## Supplementary material for "Establishment of terminal selector combinations in optic lobe neurons": Annex 3: RFM_SevClustMarkers_P15_TO_Regular_mOPC_results.csv (part 1 of 2)

Features	Top_predictors	%IncMSE	RMSE_TestSet	Cor_TestPreds_TestObs	Best_MCC_TestSetBin_TestSetMM	Best_MCC_Threshold
CG42402	Ey_Hbn	16.31	0.148	-0.03	0.174077655955698	0.09
CG42402	Hth	7.01	0.148	-0.03	0.174077655955698	0.09
CG42402	Slp_D	3.51	0.148	-0.03	0.174077655955698	0.09
CG42402	Hbn_Opa_Slp	1.99	0.148	-0.03	0.174077655955698	0.09
CG42402	Hth_Opa	-3.83	0.148	-0.03	0.174077655955698	0.09
CG42402	Erm_Ey	-4.63	0.148	-0.03	0.174077655955698	0.09
CG42402	Opa_Erm	-6.17	0.148	-0.03	0.174077655955698	0.09
CG42402	D_BarHI	-8.97	0.148	-0.03	0.174077655955698	0.09
DhpD	Hth	17.59	0.114	0.34	0.428571428571429	0.57
DhpD	Ey_Hbn	12.69	0.114	0.34	0.428571428571429	0.57
DhpD	Hbn_Opa_Slp	7.02	0.114	0.34	0.428571428571429	0.57
DhpD	Hth_Opa	5.74	0.114	0.34	0.428571428571429	0.57
DhpD	Opa_Erm	5.43	0.114	0.34	0.428571428571429	0.57
DhpD	Erm_Ey	3.46	0.114	0.34	0.428571428571429	0.57
DhpD	Slp_D	0.83	0.114	0.34	0.428571428571429	0.57
DhpD	D_BarHI	-4.83	0.114	0.34	0.428571428571429	0.57
CG1103	Hth_Opa	26.34	0.148	0.07	0.258198889747161	0.59
CG1103	Slp_D	18.01	0.148	0.07	0.258198889747161	0.59
CG1103	D_BarHI	9.02	0.148	0.07	0.258198889747161	0.59
CG1103	Erm_Ey	7.38	0.148	0.07	0.258198889747161	0.59
CG1103	Hbn_Opa_Slp	5.2	0.148	0.07	0.258198889747161	0.59
CG1103	Opa_Erm	-0.1	0.148	0.07	0.258198889747161	0.59
CG1103	Ey_Hbn	-6.51	0.148	0.07	0.258198889747161	0.59
CG1103	Hth	-7.91	0.148	0.07	0.258198889747161	0.59
CG1090	Erm_Ey	23.5	0.12	0.61	0.487950036474267	0.35
CG1090	Hth_Opa	17.97	0.12	0.61	0.487950036474267	0.35
CG1090	Slp_D	14.96	0.12	0.61	0.487950036474267	0.35
CG1090	Hbn_Opa_Slp	13.48	0.12	0.61	0.487950036474267	0.35
CG1090	Ey_Hbn	7.66	0.12	0.61	0.487950036474267	0.35
CG1090	Opa_Erm	4.79	0.12	0.61	0.487950036474267	0.35
CG1090	Hth	-2.22	0.12	0.61	0.487950036474267	0.35
CG1090	D_BarHI	-3.66	0.12	0.61	0.487950036474267	0.35
CG11739	Hth	24.87	0.147	0.39	0.683130051063973	0.64
CG11739	Slp_D	14.03	0.147	0.39	0.683130051063973	0.64
CG11739	Erm_Ey	7.05	0.147	0.39	0.683130051063973	0.64
CG11739	Ey_Hbn	6.86	0.147	0.39	0.683130051063973	0.64
CG11739	Hth_Opa	0.77	0.147	0.39	0.683130051063973	0.64
CG11739	D_BarHI	-0.54	0.147	0.39	0.683130051063973	0.64
CG11739	Hbn_Opa_Slp	-2.39	0.147	0.39	0.683130051063973	0.64
CG11739	Opa_Erm	-10.94	0.147	0.39	0.683130051063973	0.64
CG14647	Erm_Ey	-5.3	0.103	0.1	0.0975900072948533	0.01
CG14647	Ey_Hbn	-5.8	0.103	0.1	0.0975900072948533	0.01
CG14647	Hbn_Opa_Slp	-7.74	0.103	0.1	0.0975900072948533	0.01
CG14647	Hth_Opa	-8.01	0.103	0.1	0.0975900072948533	0.01
CG14647	Slp_D	-9.83	0.103	0.1	0.0975900072948533	0.01
CG14647	D_BarHI	-10.5	0.103	0.1	0.0975900072948533	0.01
CG14647	Hth	-10.65	0.103	0.1	0.0975900072948533	0.01
CG14647	Opa_Erm	-11.33	0.103	0.1	0.0975900072948533	0.01
CR45187	Hth	13.59	0.076	0.37	0.29277002188456	0.42
CR45187	Erm_Ey	5.12	0.076	0.37	0.29277002188456	0.42
CR45187	Slp_D	3.31	0.076	0.37	0.29277002188456	0.42
CR45187	Hbn_Opa_Slp	2.99	0.076	0.37	0.29277002188456	0.42
CR45187	Hth_Opa	1.11	0.076	0.37	0.29277002188456	0.42
CR45187	Ey_Hbn	0.61	0.076	0.37	0.29277002188456	0.42
CR45187	D_BarHI	-2.59	0.076	0.37	0.29277002188456	0.42
CR45187	Opa_Erm	-3.06	0.076	0.37	0.29277002188456	0.42
srl	Hth_Opa	5.6	0.092	-0.08	0.258198889747161	0.11
srl	Hbn_Opa_Slp	3.44	0.092	-0.08	0.258198889747161	0.11
srl	Ey_Hbn	3.37	0.092	-0.08	0.258198889747161	0.11
srl	Erm_Ey	1.73	0.092	-0.08	0.258198889747161	0.11
srl	Hth	1.35	0.092	-0.08	0.258198889747161	0.11
srl	Slp_D	-0.82	0.092	-0.08	0.258198889747161	0.11
srl	Opa_Erm	-3.5	0.092	-0.08	0.258198889747161	0.11
srl	D_BarHI	-4.32	0.092	-0.08	0.258198889747161	0.11
CG31522	Ey_Hbn	20.37	0.149	0.31	0.333333333333333	0.29
CG31522	Hth_Opa	19.12	0.149	0.31	0.333333333333333	0.29
CG31522	D_BarHI	10.44	0.149	0.31	0.333333333333333	0.29
CG31522	Erm_Ey	8.93	0.149	0.31	0.333333333333333	0.29
CG31522	Slp_D	3.41	0.149	0.31	0.333333333333333	0.29
CG31522	Hbn_Opa_Slp	2.85	0.149	0.31	0.333333333333333	0.29
CG31522	Hth	-4.14	0.149	0.31	0.333333333333333	0.29
CG31522	Opa_Erm	-14.5	0.149	0.31	0.333333333333333	0.29
Dip2	Hth_Opa	14.15	0.079	0	0.333333333333333	0.41
Dip2	Hth	9.53	0.079	0	0.333333333333333	0.41
Dip2	Slp_D	0.06	0.079	0	0.333333333333333	0.41
Dip2	Erm_Ey	-2.17	0.079	0	0.333333333333333	0.41
Dip2	Hbn_Opa_Slp	-6.86	0.079	0	0.333333333333333	0.41
Dip2	D_BarHI	-7.6	0.079	0	0.333333333333333	0.41
Dip2	Ey_Hbn	-7.72	0.079	0	0.333333333333333	0.41
Dip2	Opa_Erm	-9.97	0.079	0	0.333333333333333	0.41
CG43427	Hth	26.19	0.175	0.37	0.683130051063973	0.54
CG43427	Slp_D	12.87	0.175	0.37	0.683130051063973	0.54
CG43427	Ey_Hbn	12.08	0.175	0.37	0.683130051063973	0.54
CG43427	Opa_Erm	8.69	0.175	0.37	0.683130051063973	0.54
CG43427	Hth_Opa	6.22	0.175	0.37	0.683130051063973	0.54
CG43427	D_BarHI	3.89	0.175	0.37	0.683130051063973	0.54
CG43427	Erm_Ey	2.19	0.175	0.37	0.683130051063973	0.54
CG43427	Hbn_Opa_Slp	0.89	0.175	0.37	0.683130051063973	0.54
Hus1-like	D_BarHI	3.76	0.061	0.61	1	0.2
Hus1-like	Hth	1.38	0.061	0.61	1	0.2
Hus1-like	Hth_Opa	-2.06	0.061	0.61	1	0.2
Hus1-like	Hbn_Opa_Slp	-3.25	0.061	0.61	1	0.2
Hus1-like	Opa_Erm	-4.99	0.061	0.61	1	0.2
Hus1-like	Erm_Ey	-5.03	0.061	0.61	1	0.2
Hus1-like	Ey_Hbn	-7.04	0.061	0.61	1	0.2
Hus1-like	Slp_D	-8.41	0.061	0.61	1	0.2
CG14657	Ey_Hbn	17.19	0.144	0.2	0.53748384988657	0.22
CG14657	Opa_Erm	1.74	0.144	0.2	0.53748384988657	0.22
CG14657	Hbn_Opa_Slp	-1.56	0.144	0.2	0.53748384988657	0.22
CG14657	Erm_Ey	-3.7	0.144	0.2	0.53748384988657	0.22
CG14657	Hth	-5.29	0.144	0.2	0.53748384988657	0.22
CG14657	Slp_D	-6.02	0.144	0.2	0.53748384988657	0.22
CG14657	Hth_Opa	-6.43	0.144	0.2	0.53748384988657	0.22
CG14657	D_BarHI	-8.4	0.144	0.2	0.53748384988657	0.22
dpr16	D_BarHI	6.72	0.124	0.43	0.683130051063973	0.43
dpr16	Hth_Opa	5.81	0.124	0.43	0.683130051063973	0.43
dpr16	Ey_Hbn	5.34	0.124	0.43	0.683130051063973	0.43
dpr16	Erm_Ey	0.03	0.124	0.43	0.683130051063973	0.43
dpr16	Hth	-0.78	0.124	0.43	0.683130051063973	0.43
dpr16	Slp_D	-3.64	0.124	0.43	0.683130051063973	0.43
dpr16	Opa_Erm	-3.69	0.124	0.43	0.683130051063973	0.43
dpr16	Hbn_Opa_Slp	-4.93	0.124	0.43	0.683130051063973	0.43
CG1116	D_BarHI	8.41	0.104	0.06	0.0666666666666667	0.01
CG1116	Hth_Opa	2.79	0.104	0.06	0.0666666666666667	0.01
CG1116	Erm_Ey	0.49	0.104	0.06	0.0666666666666667	0.01
CG1116	Opa_Erm	-4.06	0.104	0.06	0.0666666666666667	0.01
CG1116	Hth	-9.39	0.104	0.06	0.0666666666666667	0.01
CG1116	Hbn_Opa_Slp	-10.1	0.104	0.06	0.0666666666666667	0.01
CG1116	Ey_Hbn	-10.85	0.104	0.06	0.0666666666666667	0.01
CG1116	Slp_D	-11.29	0.104	0.06	0.0666666666666667	0.01
CG2604	Hth	22.12	0.116	0.6	0.53748384988657	0.38
CG2604	Slp_D	7.89	0.116	0.6	0.53748384988657	0.38
CG2604	Opa_Erm	6.05	0.116	0.6	0.53748384988657	0.38
CG2604	Erm_Ey	5.82	0.116	0.6	0.53748384988657	0.38
CG2604	Hth_Opa	0.92	0.116	0.6	0.53748384988657	0.38
CG2604	Ey_Hbn	-1.31	0.116	0.6	0.53748384988657	0.38
CG2604	D_BarHI	-2.67	0.116	0.6	0.53748384988657	0.38
CG2604	Hbn_Opa_Slp	-2.78	0.116	0.6	0.53748384988657	0.38
CG12163	Hbn_Opa_Slp	20.3	0.434	0.28	0.447213595499958	0.72
CG12163	Hth	19.85	0.434	0.28	0.447213595499958	0.72
CG12163	Slp_D	5.78	0.434	0.28	0.447213595499958	0.72
CG12163	Erm_Ey	4.14	0.434	0.28	0.447213595499958	0.72
CG12163	Hth_Opa	3.72	0.434	0.28	0.447213595499958	0.72
CG12163	D_BarHI	-0.28	0.434	0.28	0.447213595499958	0.72
CG12163	Ey_Hbn	-1.01	0.434	0.28	0.447213595499958	0.72
CG12163	Opa_Erm	-4.02	0.434	0.28	0.447213595499958	0.72
CG12173	Hth_Opa	22.67	0.195	0.18	0.382970843102535	0.72
CG12173	Erm_Ey	12.75	0.195	0.18	0.382970843102535	0.72
CG12173	Slp_D	9.13	0.195	0.18	0.382970843102535	0.72
CG12173	D_BarHI	6.1	0.195	0.18	0.382970843102535	0.72
CG12173	Hbn_Opa_Slp	5.21	0.195	0.18	0.382970843102535	0.72
CG12173	Hth	1.84	0.195	0.18	0.382970843102535	0.72
CG12173	Opa_Erm	-2.72	0.195	0.18	0.382970843102535	0.72
CG12173	Ey_Hbn	-2.94	0.195	0.18	0.382970843102535	0.72
mtd	Erm_Ey	7.01	0.211	0.39	0.382970843102535	0.51
mtd	Hth_Opa	6.83	0.211	0.39	0.382970843102535	0.51
mtd	Hth	6.43	0.211	0.39	0.382970843102535	0.51
mtd	Hbn_Opa_Slp	2.4	0.211	0.39	0.382970843102535	0.51
mtd	Slp_D	1.7	0.211	0.39	0.382970843102535	0.51
mtd	Opa_Erm	0	0.211	0.39	0.382970843102535	0.51
mtd	D_BarHI	-2.94	0.211	0.39	0.382970843102535	0.51
mtd	Ey_Hbn	-5.22	0.211	0.39	0.382970843102535	0.51
CG11999	Hth	23.61	0.214	-0.03	0.29277002188456	0.12
CG11999	Opa_Erm	15.02	0.214	-0.03	0.29277002188456	0.12
CG11999	Slp_D	5.45	0.214	-0.03	0.29277002188456	0.12
CG11999	Hth_Opa	1.66	0.214	-0.03	0.29277002188456	0.12
CG11999	Erm_Ey	-1.41	0.214	-0.03	0.29277002188456	0.12
CG11999	Hbn_Opa_Slp	-5.12	0.214	-0.03	0.29277002188456	0.12
CG11999	Ey_Hbn	-7.38	0.214	-0.03	0.29277002188456	0.12
CG11999	D_BarHI	-9.02	0.214	-0.03	0.29277002188456	0.12
Cerk	Ey_Hbn	12.56	0.103	0.59	0.683130051063973	0.37
Cerk	Hbn_Opa_Slp	11.62	0.103	0.59	0.683130051063973	0.37
Cerk	Erm_Ey	7.44	0.103	0.59	0.683130051063973	0.37
Cerk	Hth_Opa	3.04	0.103	0.59	0.683130051063973	0.37
Cerk	Opa_Erm	0.84	0.103	0.59	0.683130051063973	0.37
Cerk	Hth	0.03	0.103	0.59	0.683130051063973	0.37
Cerk	Slp_D	0.01	0.103	0.59	0.683130051063973	0.37
Cerk	D_BarHI	-6.73	0.103	0.59	0.683130051063973	0.37
7B2	Hth_Opa	0.69	0.264	0.58	0.786795792469443	0.55
7B2	Opa_Erm	-3	0.264	0.58	0.786795792469443	0.55
7B2	Ey_Hbn	-5.75	0.264	0.58	0.786795792469443	0.55
7B2	Erm_Ey	-6.83	0.264	0.58	0.786795792469443	0.55
7B2	Slp_D	-7.75	0.264	0.58	0.786795792469443	0.55
7B2	Hth	-9.15	0.264	0.58	0.786795792469443	0.55
7B2	D_BarHI	-9.57	0.264	0.58	0.786795792469443	0.55
7B2	Hbn_Opa_Slp	-11.24	0.264	0.58	0.786795792469443	0.55
CG14669	D_BarHI	16.45	0.051	0.27	0.683130051063973	0.78
CG14669	Hth_Opa	11.22	0.051	0.27	0.683130051063973	0.78
CG14669	Opa_Erm	9.54	0.051	0.27	0.683130051063973	0.78
CG14669	Erm_Ey	5.97	0.051	0.27	0.683130051063973	0.78
CG14669	Slp_D	-1.6	0.051	0.27	0.683130051063973	0.78
CG14669	Ey_Hbn	-5.76	0.051	0.27	0.683130051063973	0.78
CG14669	Hbn_Opa_Slp	-6.88	0.051	0.27	0.683130051063973	0.78
CG14669	Hth	-10.23	0.051	0.27	0.683130051063973	0.78
PEK	Ey_Hbn	6.17	0.069	0.5	0.53748384988657	0.74
PEK	Slp_D	4.82	0.069	0.5	0.53748384988657	0.74
PEK	Hth_Opa	1.83	0.069	0.5	0.53748384988657	0.74
PEK	Erm_Ey	0.96	0.069	0.5	0.53748384988657	0.74
PEK	Opa_Erm	0.61	0.069	0.5	0.53748384988657	0.74
PEK	Hbn_Opa_Slp	-0.4	0.069	0.5	0.53748384988657	0.74
PEK	Hth	-8.64	0.069	0.5	0.53748384988657	0.74
PEK	D_BarHI	-12.95	0.069	0.5	0.53748384988657	0.74
CG12162	Opa_Erm	4.08	0.14	-0.1	0.218217890235992	1
CG12162	Hth	3.53	0.14	-0.1	0.218217890235992	1
CG12162	Erm_Ey	1.69	0.14	-0.1	0.218217890235992	1
CG12162	Slp_D	-0.97	0.14	-0.1	0.218217890235992	1
CG12162	D_BarHI	-2.28	0.14	-0.1	0.218217890235992	1
CG12162	Hbn_Opa_Slp	-3.85	0.14	-0.1	0.218217890235992	1
CG12162	Hth_Opa	-3.97	0.14	-0.1	0.218217890235992	1
CG12162	Ey_Hbn	-6.42	0.14	-0.1	0.218217890235992	1
ksr	Ey_Hbn	20.49	0.094	0.06	0.174077655955698	0.39
ksr	Opa_Erm	14.86	0.094	0.06	0.174077655955698	0.39
ksr	Hth_Opa	14.4	0.094	0.06	0.174077655955698	0.39
ksr	D_BarHI	-1.25	0.094	0.06	0.174077655955698	0.39
ksr	Slp_D	-2.99	0.094	0.06	0.174077655955698	0.39
ksr	Hbn_Opa_Slp	-5	0.094	0.06	0.174077655955698	0.39
ksr	Erm_Ey	-5.79	0.094	0.06	0.174077655955698	0.39
ksr	Hth	-10.29	0.094	0.06	0.174077655955698	0.39
CG31550	Ey_Hbn	14.29	0.12	0.49	0.382970843102535	0.8
CG31550	Erm_Ey	12.34	0.12	0.49	0.382970843102535	0.8
CG31550	Slp_D	12.27	0.12	0.49	0.382970843102535	0.8
CG31550	Hth	8.32	0.12	0.49	0.382970843102535	0.8
CG31550	Opa_Erm	1.56	0.12	0.49	0.382970843102535	0.8
CG31550	Hth_Opa	0.37	0.12	0.49	0.382970843102535	0.8
CG31550	D_BarHI	-1.46	0.12	0.49	0.382970843102535	0.8
CG31550	Hbn_Opa_Slp	-2.27	0.12	0.49	0.382970843102535	0.8
Nmdar1	D_BarHI	4.07	0.128	0.52	0.447213595499958	0.76
Nmdar1	Opa_Erm	3.51	0.128	0.52	0.447213595499958	0.76
Nmdar1	Hth_Opa	1.88	0.128	0.52	0.447213595499958	0.76
Nmdar1	Hth	-0.73	0.128	0.52	0.447213595499958	0.76
Nmdar1	Slp_D	-7.21	0.128	0.52	0.447213595499958	0.76
Nmdar1	Ey_Hbn	-10.28	0.128	0.52	0.447213595499958	0.76
Nmdar1	Hbn_Opa_Slp	-11	0.128	0.52	0.447213595499958	0.76
Nmdar1	Erm_Ey	-12.74	0.128	0.52	0.447213595499958	0.76
Pcmt	Hth	28.69	0.149	-0.2	0.124034734589208	0.08
Pcmt	Hth_Opa	6.78	0.149	-0.2	0.124034734589208	0.08
Pcmt	Erm_Ey	4.98	0.149	-0.2	0.124034734589208	0.08
Pcmt	Hbn_Opa_Slp	2.77	0.149	-0.2	0.124034734589208	0.08
Pcmt	Opa_Erm	1.02	0.149	-0.2	0.124034734589208	0.08
Pcmt	Ey_Hbn	0.11	0.149	-0.2	0.124034734589208	0.08
Pcmt	D_BarHI	0	0.149	-0.2	0.124034734589208	0.08
Pcmt	Slp_D	-0.04	0.149	-0.2	0.124034734589208	0.08
CG14671	Ey_Hbn	19.61	0.082	0.36	0.560611910581388	0.36
CG14671	Hth	18.93	0.082	0.36	0.560611910581388	0.36
CG14671	Slp_D	7.59	0.082	0.36	0.560611910581388	0.36
CG14671	Hbn_Opa_Slp	4.71	0.082	0.36	0.560611910581388	0.36
CG14671	Opa_Erm	3.62	0.082	0.36	0.560611910581388	0.36
CG14671	Erm_Ey	0.58	0.082	0.36	0.560611910581388	0.36
CG14671	Hth_Opa	-4.4	0.082	0.36	0.560611910581388	0.36
CG14671	D_BarHI	-6.02	0.082	0.36	0.560611910581388	0.36
CG2931	Hth	22.09	0.18	0.25	0.367058489524401	0.89
CG2931	Hth_Opa	14.8	0.18	0.25	0.367058489524401	0.89
CG2931	Ey_Hbn	2.58	0.18	0.25	0.367058489524401	0.89
CG2931	Slp_D	2.43	0.18	0.25	0.367058489524401	0.89
CG2931	Hbn_Opa_Slp	-1.46	0.18	0.25	0.367058489524401	0.89
CG2931	Erm_Ey	-5.41	0.18	0.25	0.367058489524401	0.89
CG2931	D_BarHI	-10.01	0.18	0.25	0.367058489524401	0.89
CG2931	Opa_Erm	-10.18	0.18	0.25	0.367058489524401	0.89
CG1427	D_BarHI	19.55	0.104	0.34	0.683130051063973	0.64
CG1427	Ey_Hbn	17.13	0.104	0.34	0.683130051063973	0.64
CG1427	Opa_Erm	0.74	0.104	0.34	0.683130051063973	0.64
CG1427	Erm_Ey	0.45	0.104	0.34	0.683130051063973	0.64
CG1427	Hth_Opa	0.03	0.104	0.34	0.683130051063973	0.64
CG1427	Hbn_Opa_Slp	-0.18	0.104	0.34	0.683130051063973	0.64
CG1427	Slp_D	-1.14	0.104	0.34	0.683130051063973	0.64
CG1427	Hth	-5.53	0.104	0.34	0.683130051063973	0.64
asl	Ey_Hbn	20.08	0.093	-0.27	-0.0975900072948533	0.98
asl	Opa_Erm	14.6	0.093	-0.27	-0.0975900072948533	0.98
asl	Erm_Ey	4.22	0.093	-0.27	-0.0975900072948533	0.98
asl	Hth_Opa	1.52	0.093	-0.27	-0.0975900072948533	0.98
asl	Hbn_Opa_Slp	-0.23	0.093	-0.27	-0.0975900072948533	0.98
asl	Slp_D	-4.32	0.093	-0.27	-0.0975900072948533	0.98
asl	D_BarHI	-5.54	0.093	-0.27	-0.0975900072948533	0.98
asl	Hth	-8.56	0.093	-0.27	-0.0975900072948533	0.98
Spec2	Ey_Hbn	7.07	0.103	0.17	0.487950036474267	0.72
Spec2	Slp_D	-0.96	0.103	0.17	0.487950036474267	0.72
Spec2	Erm_Ey	-5	0.103	0.17	0.487950036474267	0.72
Spec2	Hbn_Opa_Slp	-5.49	0.103	0.17	0.487950036474267	0.72
Spec2	Hth	-8.78	0.103	0.17	0.487950036474267	0.72
Spec2	D_BarHI	-8.9	0.103	0.17	0.487950036474267	0.72
Spec2	Hth_Opa	-12.24	0.103	0.17	0.487950036474267	0.72
Spec2	Opa_Erm	-15.33	0.103	0.17	0.487950036474267	0.72
CG12170	Ey_Hbn	8.55	0.057	0.18	0.333333333333333	1
CG12170	Slp_D	5.9	0.057	0.18	0.333333333333333	1
CG12170	Hth_Opa	-0.67	0.057	0.18	0.333333333333333	1
CG12170	Erm_Ey	-1.94	0.057	0.18	0.333333333333333	1
CG12170	Hbn_Opa_Slp	-3.37	0.057	0.18	0.333333333333333	1
CG12170	Opa_Erm	-4.6	0.057	0.18	0.333333333333333	1
CG12170	D_BarHI	-4.76	0.057	0.18	0.333333333333333	1
CG12170	Hth	-5.76	0.057	0.18	0.333333333333333	1
MTA1-like	Ey_Hbn	8.88	0.088	0.08	0.53748384988657	0.95
MTA1-like	Slp_D	3.77	0.088	0.08	0.53748384988657	0.95
MTA1-like	Opa_Erm	2.9	0.088	0.08	0.53748384988657	0.95
MTA1-like	Hth_Opa	0.15	0.088	0.08	0.53748384988657	0.95
MTA1-like	Hbn_Opa_Slp	-1.74	0.088	0.08	0.53748384988657	0.95
MTA1-like	Erm_Ey	-2.13	0.088	0.08	0.53748384988657	0.95
MTA1-like	D_BarHI	-4.95	0.088	0.08	0.53748384988657	0.95
MTA1-like	Hth	-6.44	0.088	0.08	0.53748384988657	0.95
CR44093	Opa_Erm	19.99	0.057	-0.26	0.149071198499986	0.01
CR44093	Hbn_Opa_Slp	19.32	0.057	-0.26	0.149071198499986	0.01
CR44093	Hth	10.04	0.057	-0.26	0.149071198499986	0.01
CR44093	D_BarHI	2.41	0.057	-0.26	0.149071198499986	0.01
CR44093	Erm_Ey	1.68	0.057	-0.26	0.149071198499986	0.01
CR44093	Hth_Opa	1.36	0.057	-0.26	0.149071198499986	0.01
CR44093	Slp_D	-0.03	0.057	-0.26	0.149071198499986	0.01
CR44093	Ey_Hbn	-7.05	0.057	-0.26	0.149071198499986	0.01
CG1109	Hth	15.45	0.106	-0.48	-0.0666666666666667	0.76
CG1109	Hth_Opa	1.54	0.106	-0.48	-0.0666666666666667	0.76
CG1109	Erm_Ey	-0.83	0.106	-0.48	-0.0666666666666667	0.76
CG1109	D_BarHI	-1.88	0.106	-0.48	-0.0666666666666667	0.76
CG1109	Ey_Hbn	-2.84	0.106	-0.48	-0.0666666666666667	0.76
CG1109	Opa_Erm	-6.2	0.106	-0.48	-0.0666666666666667	0.76
CG1109	Slp_D	-7.2	0.106	-0.48	-0.0666666666666667	0.76
CG1109	Hbn_Opa_Slp	-7.68	0.106	-0.48	-0.0666666666666667	0.76
CG1239	Hth	16.69	0.088	-0.44	0.0975900072948533	0.01
CG1239	Slp_D	7.27	0.088	-0.44	0.0975900072948533	0.01
CG1239	Ey_Hbn	5.14	0.088	-0.44	0.0975900072948533	0.01
CG1239	Erm_Ey	4.68	0.088	-0.44	0.0975900072948533	0.01
CG1239	Hth_Opa	-3.24	0.088	-0.44	0.0975900072948533	0.01
CG1239	Hbn_Opa_Slp	-5.39	0.088	-0.44	0.0975900072948533	0.01
CG1239	D_BarHI	-8.59	0.088	-0.44	0.0975900072948533	0.01
CG1239	Opa_Erm	-12.49	0.088	-0.44	0.0975900072948533	0.01
Madm	D_BarHI	17.31	0.099	0.02	0.382970843102535	0.89
Madm	Opa_Erm	1.49	0.099	0.02	0.382970843102535	0.89
Madm	Hth_Opa	-2.1	0.099	0.02	0.382970843102535	0.89
Madm	Hbn_Opa_Slp	-4.45	0.099	0.02	0.382970843102535	0.89
Madm	Erm_Ey	-4.95	0.099	0.02	0.382970843102535	0.89
Madm	Ey_Hbn	-8.66	0.099	0.02	0.382970843102535	0.89
Madm	Hth	-9.29	0.099	0.02	0.382970843102535	0.89
Madm	Slp_D	-9.57	0.099	0.02	0.382970843102535	0.89
CG2082	Hth_Opa	3.46	0.395	0.28	0.29277002188456	0.34
CG2082	Slp_D	0.4	0.395	0.28	0.29277002188456	0.34
CG2082	Erm_Ey	-0.15	0.395	0.28	0.29277002188456	0.34
CG2082	Hbn_Opa_Slp	-0.99	0.395	0.28	0.29277002188456	0.34
CG2082	D_BarHI	-2.47	0.395	0.28	0.29277002188456	0.34
CG2082	Ey_Hbn	-2.64	0.395	0.28	0.29277002188456	0.34
CG2082	Hth	-4.53	0.395	0.28	0.29277002188456	0.34
CG2082	Opa_Erm	-9.38	0.395	0.28	0.29277002188456	0.34
kat-60L1	Hth	13.44	0.063	0.35	0.333333333333333	0.55
kat-60L1	Ey_Hbn	11.24	0.063	0.35	0.333333333333333	0.55
kat-60L1	Hth_Opa	8.66	0.063	0.35	0.333333333333333	0.55
kat-60L1	Hbn_Opa_Slp	2.48	0.063	0.35	0.333333333333333	0.55
kat-60L1	D_BarHI	1.9	0.063	0.35	0.333333333333333	0.55
kat-60L1	Slp_D	-0.34	0.063	0.35	0.333333333333333	0.55
kat-60L1	Erm_Ey	-0.82	0.063	0.35	0.333333333333333	0.55
kat-60L1	Opa_Erm	-9.36	0.063	0.35	0.333333333333333	0.55
CG11000	Hth	14.68	0.06	0.3	0.53748384988657	0.39
CG11000	Hbn_Opa_Slp	14.3	0.06	0.3	0.53748384988657	0.39
CG11000	Slp_D	6.43	0.06	0.3	0.53748384988657	0.39
CG11000	D_BarHI	4.05	0.06	0.3	0.53748384988657	0.39
CG11000	Opa_Erm	4.01	0.06	0.3	0.53748384988657	0.39
CG11000	Erm_Ey	3.9	0.06	0.3	0.53748384988657	0.39
CG11000	Hth_Opa	-4.18	0.06	0.3	0.53748384988657	0.39
CG11000	Ey_Hbn	-4.86	0.06	0.3	0.53748384988657	0.39
Hpr1	Opa_Erm	14.29	0.121	0.28	0.683130051063973	0.71
Hpr1	Ey_Hbn	13.12	0.121	0.28	0.683130051063973	0.71
Hpr1	Erm_Ey	6.98	0.121	0.28	0.683130051063973	0.71
Hpr1	Hbn_Opa_Slp	6.16	0.121	0.28	0.683130051063973	0.71
Hpr1	Hth_Opa	1.81	0.121	0.28	0.683130051063973	0.71
Hpr1	Slp_D	-6.02	0.121	0.28	0.683130051063973	0.71
Hpr1	D_BarHI	-9.92	0.121	0.28	0.683130051063973	0.71
Hpr1	Hth	-11.31	0.121	0.28	0.683130051063973	0.71
disp	Opa_Erm	5.59	0.056	0.5	0.53748384988657	0.9
disp	Slp_D	1.12	0.056	0.5	0.53748384988657	0.9
disp	Hth	-0.75	0.056	0.5	0.53748384988657	0.9
disp	Hth_Opa	-1.24	0.056	0.5	0.53748384988657	0.9
disp	Ey_Hbn	-1.68	0.056	0.5	0.53748384988657	0.9
disp	Hbn_Opa_Slp	-2.26	0.056	0.5	0.53748384988657	0.9
disp	Erm_Ey	-6.05	0.056	0.5	0.53748384988657	0.9
disp	D_BarHI	-13.6	0.056	0.5	0.53748384988657	0.9
CG34113	Hth_Opa	35.73	0.588	0.08	0.302613766334401	0.26
CG34113	Ey_Hbn	18.69	0.588	0.08	0.302613766334401	0.26
CG34113	Opa_Erm	16.99	0.588	0.08	0.302613766334401	0.26
CG34113	Slp_D	12.84	0.588	0.08	0.302613766334401	0.26
CG34113	Hbn_Opa_Slp	10.12	0.588	0.08	0.302613766334401	0.26
CG34113	Erm_Ey	5.03	0.588	0.08	0.302613766334401	0.26
CG34113	Hth	2.88	0.588	0.08	0.302613766334401	0.26
CG34113	D_BarHI	-2.93	0.588	0.08	0.302613766334401	0.26
CG18048	Hth	15.56	0.079	0	0.333333333333333	0.72
CG18048	D_BarHI	10.06	0.079	0	0.333333333333333	0.72
CG18048	Hth_Opa	2.36	0.079	0	0.333333333333333	0.72
CG18048	Slp_D	-1.83	0.079	0	0.333333333333333	0.72
CG18048	Ey_Hbn	-2.35	0.079	0	0.333333333333333	0.72
CG18048	Erm_Ey	-3.96	0.079	0	0.333333333333333	0.72
CG18048	Hbn_Opa_Slp	-6.91	0.079	0	0.333333333333333	0.72
CG18048	Opa_Erm	-11.85	0.079	0	0.333333333333333	0.72
Pak	Hth	12.03	0.11	-0.06	0.0975900072948533	0.01
Pak	Hth_Opa	3.53	0.11	-0.06	0.0975900072948533	0.01
Pak	Ey_Hbn	1.28	0.11	-0.06	0.0975900072948533	0.01
Pak	Hbn_Opa_Slp	-2.04	0.11	-0.06	0.0975900072948533	0.01
Pak	Erm_Ey	-2.05	0.11	-0.06	0.0975900072948533	0.01
Pak	Slp_D	-4.98	0.11	-0.06	0.0975900072948533	0.01
Pak	D_BarHI	-5.26	0.11	-0.06	0.0975900072948533	0.01
Pak	Opa_Erm	-11.91	0.11	-0.06	0.0975900072948533	0.01
CG10286	Hth	12.61	0.165	-0.27	0.0666666666666667	0.01
CG10286	Erm_Ey	11.29	0.165	-0.27	0.0666666666666667	0.01
CG10286	Ey_Hbn	5.26	0.165	-0.27	0.0666666666666667	0.01
CG10286	Hbn_Opa_Slp	5.05	0.165	-0.27	0.0666666666666667	0.01
CG10286	Opa_Erm	2.32	0.165	-0.27	0.0666666666666667	0.01
CG10286	Slp_D	0.87	0.165	-0.27	0.0666666666666667	0.01
CG10286	Hth_Opa	-4.22	0.165	-0.27	0.0666666666666667	0.01
CG10286	D_BarHI	-5.79	0.165	-0.27	0.0666666666666667	0.01
Dmtn	Ey_Hbn	9.38	0.172	0.39	0.683130051063973	0.37
Dmtn	Hbn_Opa_Slp	7.26	0.172	0.39	0.683130051063973	0.37
Dmtn	Erm_Ey	1.1	0.172	0.39	0.683130051063973	0.37
Dmtn	Opa_Erm	0.03	0.172	0.39	0.683130051063973	0.37
Dmtn	D_BarHI	-3.57	0.172	0.39	0.683130051063973	0.37
Dmtn	Hth_Opa	-3.79	0.172	0.39	0.683130051063973	0.37
Dmtn	Slp_D	-6.11	0.172	0.39	0.683130051063973	0.37
Dmtn	Hth	-7.44	0.172	0.39	0.683130051063973	0.37
dpr11	Hth	24.78	0.248	0.73	0.832050294337844	0.57
dpr11	Erm_Ey	8.59	0.248	0.73	0.832050294337844	0.57
dpr11	Opa_Erm	7.41	0.248	0.73	0.832050294337844	0.57
dpr11	Hth_Opa	6.29	0.248	0.73	0.832050294337844	0.57
dpr11	Slp_D	5.1	0.248	0.73	0.832050294337844	0.57
dpr11	Hbn_Opa_Slp	2.48	0.248	0.73	0.832050294337844	0.57
dpr11	Ey_Hbn	1.91	0.248	0.73	0.832050294337844	0.57
dpr11	D_BarHI	-2.31	0.248	0.73	0.832050294337844	0.57
Taf1	Hth	17.3	0.096	-0.55	-0.0666666666666667	0.87
Taf1	Opa_Erm	-1.37	0.096	-0.55	-0.0666666666666667	0.87
Taf1	Hth_Opa	-1.54	0.096	-0.55	-0.0666666666666667	0.87
Taf1	D_BarHI	-1.99	0.096	-0.55	-0.0666666666666667	0.87
Taf1	Erm_Ey	-2.69	0.096	-0.55	-0.0666666666666667	0.87
Taf1	Hbn_Opa_Slp	-4.27	0.096	-0.55	-0.0666666666666667	0.87
Taf1	Slp_D	-7.87	0.096	-0.55	-0.0666666666666667	0.87
Taf1	Ey_Hbn	-9.35	0.096	-0.55	-0.0666666666666667	0.87
CG1943	Slp_D	14.54	0.247	0.36	0.333333333333333	0.67
CG1943	Hth_Opa	10	0.247	0.36	0.333333333333333	0.67
CG1943	Erm_Ey	2.53	0.247	0.36	0.333333333333333	0.67
CG1943	Hbn_Opa_Slp	-0.6	0.247	0.36	0.333333333333333	0.67
CG1943	Ey_Hbn	-0.87	0.247	0.36	0.333333333333333	0.67
CG1943	Hth	-2.22	0.247	0.36	0.333333333333333	0.67
CG1943	Opa_Erm	-3.65	0.247	0.36	0.333333333333333	0.67
CG1943	D_BarHI	-5.48	0.247	0.36	0.333333333333333	0.67
CG1091	Hth	18.5	0.095	-0.01	0.218217890235992	0.7
CG1091	D_BarHI	13.48	0.095	-0.01	0.218217890235992	0.7
CG1091	Hbn_Opa_Slp	6.11	0.095	-0.01	0.218217890235992	0.7
CG1091	Opa_Erm	5.21	0.095	-0.01	0.218217890235992	0.7
CG1091	Slp_D	4.08	0.095	-0.01	0.218217890235992	0.7
CG1091	Hth_Opa	3.17	0.095	-0.01	0.218217890235992	0.7
CG1091	Erm_Ey	-0.41	0.095	-0.01	0.218217890235992	0.7
CG1091	Ey_Hbn	-4.36	0.095	-0.01	0.218217890235992	0.7
CR43685	Hth	16.58	0.069	0.59	0.447213595499958	0.55
CR43685	Erm_Ey	11.99	0.069	0.59	0.447213595499958	0.55
CR43685	Slp_D	-0.77	0.069	0.59	0.447213595499958	0.55
CR43685	Hbn_Opa_Slp	-1.13	0.069	0.59	0.447213595499958	0.55
CR43685	Ey_Hbn	-2.39	0.069	0.59	0.447213595499958	0.55
CR43685	Hth_Opa	-3.99	0.069	0.59	0.447213595499958	0.55
CR43685	Opa_Erm	-12.34	0.069	0.59	0.447213595499958	0.55
CR43685	D_BarHI	-13.84	0.069	0.59	0.447213595499958	0.55
e(y)2b	Erm_Ey	27.04	0.076	-0.36	0.152894157431288	0.8
e(y)2b	Hth	24.62	0.076	-0.36	0.152894157431288	0.8
e(y)2b	Slp_D	12.57	0.076	-0.36	0.152894157431288	0.8
e(y)2b	Hbn_Opa_Slp	7.57	0.076	-0.36	0.152894157431288	0.8
e(y)2b	Hth_Opa	3.58	0.076	-0.36	0.152894157431288	0.8
e(y)2b	Opa_Erm	0	0.076	-0.36	0.152894157431288	0.8
e(y)2b	Ey_Hbn	-1.54	0.076	-0.36	0.152894157431288	0.8
e(y)2b	D_BarHI	-6.36	0.076	-0.36	0.152894157431288	0.8
CR42875	D_BarHI	1.3	0.037	0.08	0.124034734589208	0.01
CR42875	Slp_D	-0.93	0.037	0.08	0.124034734589208	0.01
CR42875	Hth_Opa	-1.83	0.037	0.08	0.124034734589208	0.01
CR42875	Hbn_Opa_Slp	-2.66	0.037	0.08	0.124034734589208	0.01
CR42875	Opa_Erm	-2.76	0.037	0.08	0.124034734589208	0.01
CR42875	Ey_Hbn	-4.8	0.037	0.08	0.124034734589208	0.01
CR42875	Erm_Ey	-5.08	0.037	0.08	0.124034734589208	0.01
CR42875	Hth	-7.14	0.037	0.08	0.124034734589208	0.01
Sas-4	Erm_Ey	14.15	0.113	-0.04	0.0975900072948533	0.01
Sas-4	Hth_Opa	-3.42	0.113	-0.04	0.0975900072948533	0.01
Sas-4	Opa_Erm	-3.54	0.113	-0.04	0.0975900072948533	0.01
Sas-4	Hbn_Opa_Slp	-3.95	0.113	-0.04	0.0975900072948533	0.01
Sas-4	D_BarHI	-5.43	0.113	-0.04	0.0975900072948533	0.01
Sas-4	Slp_D	-6.08	0.113	-0.04	0.0975900072948533	0.01
Sas-4	Ey_Hbn	-7.57	0.113	-0.04	0.0975900072948533	0.01
Sas-4	Hth	-15.08	0.113	-0.04	0.0975900072948533	0.01
lap	D_BarHI	10.23	0.114	0.04	-0.124034734589208	0.65
lap	Erm_Ey	3.55	0.114	0.04	-0.124034734589208	0.65
lap	Opa_Erm	-3.16	0.114	0.04	-0.124034734589208	0.65
lap	Hbn_Opa_Slp	-3.93	0.114	0.04	-0.124034734589208	0.65
lap	Hth_Opa	-5.67	0.114	0.04	-0.124034734589208	0.65
lap	Ey_Hbn	-8.28	0.114	0.04	-0.124034734589208	0.65
lap	Hth	-8.59	0.114	0.04	-0.124034734589208	0.65
lap	Slp_D	-10.56	0.114	0.04	-0.124034734589208	0.65
CG1227	D_BarHI	6.28	0.057	0.12	0.174077655955698	0.43
CG1227	Hbn_Opa_Slp	5.25	0.057	0.12	0.174077655955698	0.43
CG1227	Erm_Ey	5.02	0.057	0.12	0.174077655955698	0.43
CG1227	Ey_Hbn	0.53	0.057	0.12	0.174077655955698	0.43
CG1227	Opa_Erm	0	0.057	0.12	0.174077655955698	0.43
CG1227	Hth	-4.1	0.057	0.12	0.174077655955698	0.43
CG1227	Slp_D	-7.19	0.057	0.12	0.174077655955698	0.43
CG1227	Hth_Opa	-7.25	0.057	0.12	0.174077655955698	0.43
rn	Hth_Opa	7.66	0.107	-0.32	0.0975900072948533	0.01
rn	Hth	6.66	0.107	-0.32	0.0975900072948533	0.01
rn	D_BarHI	3.79	0.107	-0.32	0.0975900072948533	0.01
rn	Ey_Hbn	-0.97	0.107	-0.32	0.0975900072948533	0.01
rn	Erm_Ey	-3.14	0.107	-0.32	0.0975900072948533	0.01
rn	Hbn_Opa_Slp	-3.83	0.107	-0.32	0.0975900072948533	0.01
rn	Slp_D	-7.33	0.107	-0.32	0.0975900072948533	0.01
rn	Opa_Erm	-8.04	0.107	-0.32	0.0975900072948533	0.01
snRNA:7SK	Opa_Erm	5.88	0.112	0.25	0.174077655955698	0.4
snRNA:7SK	Hth_Opa	-3.21	0.112	0.25	0.174077655955698	0.4
snRNA:7SK	D_BarHI	-3.36	0.112	0.25	0.174077655955698	0.4
snRNA:7SK	Slp_D	-6.32	0.112	0.25	0.174077655955698	0.4
snRNA:7SK	Ey_Hbn	-6.5	0.112	0.25	0.174077655955698	0.4
snRNA:7SK	Hth	-7.62	0.112	0.25	0.174077655955698	0.4
snRNA:7SK	Erm_Ey	-7.79	0.112	0.25	0.174077655955698	0.4
snRNA:7SK	Hbn_Opa_Slp	-8.67	0.112	0.25	0.174077655955698	0.4
alphaTub84D	Hth	31.97	0.184	0.37	0.29277002188456	0.33
alphaTub84D	Slp_D	14.28	0.184	0.37	0.29277002188456	0.33
alphaTub84D	Erm_Ey	12.15	0.184	0.37	0.29277002188456	0.33
alphaTub84D	Opa_Erm	10.24	0.184	0.37	0.29277002188456	0.33
alphaTub84D	Hbn_Opa_Slp	9.84	0.184	0.37	0.29277002188456	0.33
alphaTub84D	Ey_Hbn	8.87	0.184	0.37	0.29277002188456	0.33
alphaTub84D	Hth_Opa	6.74	0.184	0.37	0.29277002188456	0.33
alphaTub84D	D_BarHI	1.26	0.184	0.37	0.29277002188456	0.33
CG34127	Opa_Erm	21.61	0.653	0.08	0.323875137815648	0.01
CG34127	Hth_Opa	20.34	0.653	0.08	0.323875137815648	0.01
CG34127	Hbn_Opa_Slp	17.28	0.653	0.08	0.323875137815648	0.01
CG34127	D_BarHI	15.7	0.653	0.08	0.323875137815648	0.01
CG34127	Hth	8.94	0.653	0.08	0.323875137815648	0.01
CG34127	Slp_D	6.75	0.653	0.08	0.323875137815648	0.01
CG34127	Ey_Hbn	3.66	0.653	0.08	0.323875137815648	0.01
CG34127	Erm_Ey	-3.79	0.653	0.08	0.323875137815648	0.01
CG3014	Hbn_Opa_Slp	4.94	0.086	-0.27	0.181568259800641	0.02
CG3014	Ey_Hbn	1.42	0.086	-0.27	0.181568259800641	0.02
CG3014	Hth_Opa	1.07	0.086	-0.27	0.181568259800641	0.02
CG3014	D_BarHI	0.61	0.086	-0.27	0.181568259800641	0.02
CG3014	Erm_Ey	-0.03	0.086	-0.27	0.181568259800641	0.02
CG3014	Opa_Erm	-0.28	0.086	-0.27	0.181568259800641	0.02
CG3014	Hth	-0.48	0.086	-0.27	0.181568259800641	0.02
CG3014	Slp_D	-6.04	0.086	-0.27	0.181568259800641	0.02
CG2993	Hth	22.21	0.333	0.36	0.683130051063973	0.57
CG2993	Hth_Opa	9.12	0.333	0.36	0.683130051063973	0.57
CG2993	Opa_Erm	7.15	0.333	0.36	0.683130051063973	0.57
CG2993	Erm_Ey	6.59	0.333	0.36	0.683130051063973	0.57
CG2993	Slp_D	6.2	0.333	0.36	0.683130051063973	0.57
CG2993	Hbn_Opa_Slp	3.42	0.333	0.36	0.683130051063973	0.57
CG2993	D_BarHI	-2.05	0.333	0.36	0.683130051063973	0.57
CG2993	Ey_Hbn	-7.26	0.333	0.36	0.683130051063973	0.57
sgll	Hth	28.75	0.125	0.42	0.480384461415261	0.13
sgll	D_BarHI	10.65	0.125	0.42	0.480384461415261	0.13
sgll	Hbn_Opa_Slp	10.42	0.125	0.42	0.480384461415261	0.13
sgll	Ey_Hbn	9.27	0.125	0.42	0.480384461415261	0.13
sgll	Erm_Ey	6.78	0.125	0.42	0.480384461415261	0.13
sgll	Slp_D	6.53	0.125	0.42	0.480384461415261	0.13
sgll	Hth_Opa	2.23	0.125	0.42	0.480384461415261	0.13
sgll	Opa_Erm	-7.17	0.125	0.42	0.480384461415261	0.13
CG2846	D_BarHI	6.9	0.068	-0.51	-0.149071198499986	0.85
CG2846	Hth_Opa	0.33	0.068	-0.51	-0.149071198499986	0.85
CG2846	Erm_Ey	-5	0.068	-0.51	-0.149071198499986	0.85
CG2846	Slp_D	-5.44	0.068	-0.51	-0.149071198499986	0.85
CG2846	Hbn_Opa_Slp	-7	0.068	-0.51	-0.149071198499986	0.85
CG2846	Ey_Hbn	-9.35	0.068	-0.51	-0.149071198499986	0.85
CG2846	Hth	-9.46	0.068	-0.51	-0.149071198499986	0.85
CG2846	Opa_Erm	-15.77	0.068	-0.51	-0.149071198499986	0.85
Kmn2	D_BarHI	-3.13	0.098	-0.1	0.333333333333333	0.3
Kmn2	Hth_Opa	-6.14	0.098	-0.1	0.333333333333333	0.3
Kmn2	Erm_Ey	-6.34	0.098	-0.1	0.333333333333333	0.3
Kmn2	Ey_Hbn	-7.5	0.098	-0.1	0.333333333333333	0.3
Kmn2	Hbn_Opa_Slp	-8.96	0.098	-0.1	0.333333333333333	0.3
Kmn2	Slp_D	-12.4	0.098	-0.1	0.333333333333333	0.3
Kmn2	Opa_Erm	-14.35	0.098	-0.1	0.333333333333333	0.3
Kmn2	Hth	-16.11	0.098	-0.1	0.333333333333333	0.3
unc-45	Hth_Opa	20.42	0.083	-0.07	0.227710017021324	0.54
unc-45	Opa_Erm	3.76	0.083	-0.07	0.227710017021324	0.54
unc-45	Hbn_Opa_Slp	-4.23	0.083	-0.07	0.227710017021324	0.54
unc-45	Erm_Ey	-4.53	0.083	-0.07	0.227710017021324	0.54
unc-45	D_BarHI	-4.77	0.083	-0.07	0.227710017021324	0.54
unc-45	Slp_D	-5.43	0.083	-0.07	0.227710017021324	0.54
unc-45	Ey_Hbn	-6.56	0.083	-0.07	0.227710017021324	0.54
unc-45	Hth	-7.7	0.083	-0.07	0.227710017021324	0.54
mAChR-B	Slp_D	1.38	0.149	0.66	0.683130051063973	0.18
mAChR-B	Erm_Ey	1.27	0.149	0.66	0.683130051063973	0.18
mAChR-B	Hth_Opa	1.24	0.149	0.66	0.683130051063973	0.18
mAChR-B	D_BarHI	0.32	0.149	0.66	0.683130051063973	0.18
mAChR-B	Hbn_Opa_Slp	0.17	0.149	0.66	0.683130051063973	0.18
mAChR-B	Ey_Hbn	-0.89	0.149	0.66	0.683130051063973	0.18
mAChR-B	Hth	-1.9	0.149	0.66	0.683130051063973	0.18
mAChR-B	Opa_Erm	-6.79	0.149	0.66	0.683130051063973	0.18
DNApol-iota	Erm_Ey	12.34	0.075	-0.29	0.149071198499986	0.12
DNApol-iota	Hth_Opa	5.85	0.075	-0.29	0.149071198499986	0.12
DNApol-iota	D_BarHI	3.64	0.075	-0.29	0.149071198499986	0.12
DNApol-iota	Hth	2.77	0.075	-0.29	0.149071198499986	0.12
DNApol-iota	Hbn_Opa_Slp	-0.81	0.075	-0.29	0.149071198499986	0.12
DNApol-iota	Ey_Hbn	-1.38	0.075	-0.29	0.149071198499986	0.12
DNApol-iota	Slp_D	-4.56	0.075	-0.29	0.149071198499986	0.12
DNApol-iota	Opa_Erm	-11.23	0.075	-0.29	0.149071198499986	0.12
CG9636	Hth	8.86	0.184	0.05	0.29277002188456	0.77
CG9636	Erm_Ey	6.9	0.184	0.05	0.29277002188456	0.77
CG9636	Hbn_Opa_Slp	-2.89	0.184	0.05	0.29277002188456	0.77
CG9636	Hth_Opa	-3.26	0.184	0.05	0.29277002188456	0.77
CG9636	Slp_D	-5.39	0.184	0.05	0.29277002188456	0.77
CG9636	Ey_Hbn	-6.61	0.184	0.05	0.29277002188456	0.77
CG9636	Opa_Erm	-9.56	0.184	0.05	0.29277002188456	0.77
CG9636	D_BarHI	-11.26	0.184	0.05	0.29277002188456	0.77
RpA-70	Ey_Hbn	17.26	0.122	-0.09	0.218217890235992	0.62
RpA-70	Hth_Opa	11.02	0.122	-0.09	0.218217890235992	0.62
RpA-70	D_BarHI	7.13	0.122	-0.09	0.218217890235992	0.62
RpA-70	Erm_Ey	6.69	0.122	-0.09	0.218217890235992	0.62
RpA-70	Slp_D	6.2	0.122	-0.09	0.218217890235992	0.62
RpA-70	Hth	-2.54	0.122	-0.09	0.218217890235992	0.62
RpA-70	Hbn_Opa_Slp	-2.98	0.122	-0.09	0.218217890235992	0.62
RpA-70	Opa_Erm	-9.7	0.122	-0.09	0.218217890235992	0.62
nac	Hth_Opa	15.11	0.082	-0.06	0.254823595718813	0.05
nac	D_BarHI	-0.73	0.082	-0.06	0.254823595718813	0.05
nac	Ey_Hbn	-1.24	0.082	-0.06	0.254823595718813	0.05
nac	Hbn_Opa_Slp	-3.51	0.082	-0.06	0.254823595718813	0.05
nac	Slp_D	-4.16	0.082	-0.06	0.254823595718813	0.05
nac	Erm_Ey	-6.61	0.082	-0.06	0.254823595718813	0.05
nac	Opa_Erm	-10.8	0.082	-0.06	0.254823595718813	0.05
nac	Hth	-11.3	0.082	-0.06	0.254823595718813	0.05
Sgt1	Hth_Opa	8.39	0.14	-0.28	0.29277002188456	0.31
Sgt1	Hth	5.03	0.14	-0.28	0.29277002188456	0.31
Sgt1	Erm_Ey	4.73	0.14	-0.28	0.29277002188456	0.31
Sgt1	Slp_D	-4.18	0.14	-0.28	0.29277002188456	0.31
Sgt1	Opa_Erm	-5.76	0.14	-0.28	0.29277002188456	0.31
Sgt1	Ey_Hbn	-5.97	0.14	-0.28	0.29277002188456	0.31
Sgt1	D_BarHI	-6.31	0.14	-0.28	0.29277002188456	0.31
Sgt1	Hbn_Opa_Slp	-8.41	0.14	-0.28	0.29277002188456	0.31
CG9601	Hth	17.41	0.106	0.44	1	0.62
CG9601	Opa_Erm	7.88	0.106	0.44	1	0.62
CG9601	D_BarHI	0.02	0.106	0.44	1	0.62
CG9601	Hbn_Opa_Slp	-1.44	0.106	0.44	1	0.62
CG9601	Erm_Ey	-2.08	0.106	0.44	1	0.62
CG9601	Ey_Hbn	-3.46	0.106	0.44	1	0.62
CG9601	Hth_Opa	-6.69	0.106	0.44	1	0.62
CG9601	Slp_D	-8.27	0.106	0.44	1	0.62
Atg13	Hbn_Opa_Slp	10.18	0.093	0.32	0.53748384988657	0.52
Atg13	Ey_Hbn	7.97	0.093	0.32	0.53748384988657	0.52
Atg13	Hth	-5.8	0.093	0.32	0.53748384988657	0.52
Atg13	Erm_Ey	-6.45	0.093	0.32	0.53748384988657	0.52
Atg13	Slp_D	-8.88	0.093	0.32	0.53748384988657	0.52
Atg13	D_BarHI	-10.71	0.093	0.32	0.53748384988657	0.52
Atg13	Hth_Opa	-11.38	0.093	0.32	0.53748384988657	0.52
Atg13	Opa_Erm	-11.93	0.093	0.32	0.53748384988657	0.52
stck	Opa_Erm	1.53	0.156	0.12	0.683130051063973	0.85
stck	Hbn_Opa_Slp	0.65	0.156	0.12	0.683130051063973	0.85
stck	Hth_Opa	-0.9	0.156	0.12	0.683130051063973	0.85
stck	Erm_Ey	-2.41	0.156	0.12	0.683130051063973	0.85
stck	Slp_D	-4.04	0.156	0.12	0.683130051063973	0.85
stck	D_BarHI	-4.44	0.156	0.12	0.683130051063973	0.85
stck	Ey_Hbn	-12.25	0.156	0.12	0.683130051063973	0.85
stck	Hth	-14.85	0.156	0.12	0.683130051063973	0.85
CG45263	D_BarHI	14.52	1.294	-0.05	0.218217890235992	0.01
CG45263	Erm_Ey	11.62	1.294	-0.05	0.218217890235992	0.01
CG45263	Opa_Erm	11.59	1.294	-0.05	0.218217890235992	0.01
CG45263	Ey_Hbn	10.91	1.294	-0.05	0.218217890235992	0.01
CG45263	Hth_Opa	1.75	1.294	-0.05	0.218217890235992	0.01
CG45263	Slp_D	0.18	1.294	-0.05	0.218217890235992	0.01
CG45263	Hbn_Opa_Slp	-2.87	1.294	-0.05	0.218217890235992	0.01
CG45263	Hth	-3.88	1.294	-0.05	0.218217890235992	0.01
mRpS18A	Opa_Erm	1.85	0.089	0.29	0.0975900072948533	0.01
mRpS18A	Ey_Hbn	1.03	0.089	0.29	0.0975900072948533	0.01
mRpS18A	Hth_Opa	-6.54	0.089	0.29	0.0975900072948533	0.01
mRpS18A	Slp_D	-7.6	0.089	0.29	0.0975900072948533	0.01
mRpS18A	D_BarHI	-9.4	0.089	0.29	0.0975900072948533	0.01
mRpS18A	Erm_Ey	-9.95	0.089	0.29	0.0975900072948533	0.01
mRpS18A	Hbn_Opa_Slp	-10.33	0.089	0.29	0.0975900072948533	0.01
mRpS18A	Hth	-14.29	0.089	0.29	0.0975900072948533	0.01
CR44291	Hth	16.49	0.03	0.69	0.683130051063973	0.24
CR44291	Ey_Hbn	3.6	0.03	0.69	0.683130051063973	0.24
CR44291	Slp_D	0.69	0.03	0.69	0.683130051063973	0.24
CR44291	Erm_Ey	0.56	0.03	0.69	0.683130051063973	0.24
CR44291	Hth_Opa	-0.51	0.03	0.69	0.683130051063973	0.24
CR44291	Hbn_Opa_Slp	-2.11	0.03	0.69	0.683130051063973	0.24
CR44291	Opa_Erm	-4.75	0.03	0.69	0.683130051063973	0.24
CR44291	D_BarHI	-11.53	0.03	0.69	0.683130051063973	0.24
5-HT2B	Ey_Hbn	2.36	0.034	0.19	0.382970843102535	0.87
5-HT2B	Hth	2.29	0.034	0.19	0.382970843102535	0.87
5-HT2B	Hth_Opa	0.24	0.034	0.19	0.382970843102535	0.87
5-HT2B	Opa_Erm	-0.37	0.034	0.19	0.382970843102535	0.87
5-HT2B	D_BarHI	-4.02	0.034	0.19	0.382970843102535	0.87
5-HT2B	Slp_D	-11.17	0.034	0.19	0.382970843102535	0.87
5-HT2B	Erm_Ey	-11.27	0.034	0.19	0.382970843102535	0.87
5-HT2B	Hbn_Opa_Slp	-12.45	0.034	0.19	0.382970843102535	0.87
CG8021	Hth_Opa	8.86	0.128	-0.03	0.428571428571429	0.26
CG8021	Erm_Ey	6.98	0.128	-0.03	0.428571428571429	0.26
CG8021	Opa_Erm	-2.58	0.128	-0.03	0.428571428571429	0.26
CG8021	D_BarHI	-3.78	0.128	-0.03	0.428571428571429	0.26
CG8021	Slp_D	-4.27	0.128	-0.03	0.428571428571429	0.26
CG8021	Ey_Hbn	-6.32	0.128	-0.03	0.428571428571429	0.26
CG8021	Hbn_Opa_Slp	-6.67	0.128	-0.03	0.428571428571429	0.26
CG8021	Hth	-9.93	0.128	-0.03	0.428571428571429	0.26
CG8032	Ey_Hbn	27.44	0.108	0.18	0.2	0.34
CG8032	D_BarHI	8.61	0.108	0.18	0.2	0.34
CG8032	Opa_Erm	8.32	0.108	0.18	0.2	0.34
CG8032	Hth	4.99	0.108	0.18	0.2	0.34
CG8032	Erm_Ey	3.35	0.108	0.18	0.2	0.34
CG8032	Hth_Opa	2.4	0.108	0.18	0.2	0.34
CG8032	Hbn_Opa_Slp	2.11	0.108	0.18	0.2	0.34
CG8032	Slp_D	1.21	0.108	0.18	0.2	0.34
mRpL19	Hth	-2.92	0.23	0.49	0.53748384988657	0.89
mRpL19	Slp_D	-3.36	0.23	0.49	0.53748384988657	0.89
mRpL19	Ey_Hbn	-3.94	0.23	0.49	0.53748384988657	0.89
mRpL19	Erm_Ey	-4.32	0.23	0.49	0.53748384988657	0.89
mRpL19	Hth_Opa	-7.01	0.23	0.49	0.53748384988657	0.89
mRpL19	D_BarHI	-7.71	0.23	0.49	0.53748384988657	0.89
mRpL19	Opa_Erm	-9.46	0.23	0.49	0.53748384988657	0.89
mRpL19	Hbn_Opa_Slp	-10.91	0.23	0.49	0.53748384988657	0.89
CG8159	Erm_Ey	5.43	0.062	-0.2	0.333333333333333	0.61
CG8159	Hbn_Opa_Slp	-2.82	0.062	-0.2	0.333333333333333	0.61
CG8159	Hth	-3.63	0.062	-0.2	0.333333333333333	0.61
CG8159	Hth_Opa	-3.66	0.062	-0.2	0.333333333333333	0.61
CG8159	Ey_Hbn	-4.4	0.062	-0.2	0.333333333333333	0.61
CG8159	Slp_D	-6.82	0.062	-0.2	0.333333333333333	0.61
CG8159	Opa_Erm	-7.65	0.062	-0.2	0.333333333333333	0.61
CG8159	D_BarHI	-13.3	0.062	-0.2	0.333333333333333	0.61
CG8202	Opa_Erm	7.77	0.139	0.44	0.487950036474267	0.65
CG8202	Hth_Opa	4.53	0.139	0.44	0.487950036474267	0.65
CG8202	Slp_D	-3.57	0.139	0.44	0.487950036474267	0.65
CG8202	Hbn_Opa_Slp	-5.6	0.139	0.44	0.487950036474267	0.65
CG8202	Erm_Ey	-6.12	0.139	0.44	0.487950036474267	0.65
CG8202	Hth	-7.86	0.139	0.44	0.487950036474267	0.65
CG8202	Ey_Hbn	-9.02	0.139	0.44	0.487950036474267	0.65
CG8202	D_BarHI	-14.38	0.139	0.44	0.487950036474267	0.65
CG9801	Ey_Hbn	24.94	0.374	-0.07	0.124034734589208	0.01
CG9801	Hth	10.26	0.374	-0.07	0.124034734589208	0.01
CG9801	D_BarHI	5.71	0.374	-0.07	0.124034734589208	0.01
CG9801	Slp_D	1.09	0.374	-0.07	0.124034734589208	0.01
CG9801	Hth_Opa	-0.85	0.374	-0.07	0.124034734589208	0.01
CG9801	Erm_Ey	-2.22	0.374	-0.07	0.124034734589208	0.01
CG9801	Opa_Erm	-2.65	0.374	-0.07	0.124034734589208	0.01
CG9801	Hbn_Opa_Slp	-4	0.374	-0.07	0.124034734589208	0.01
Tcp-1eta	Hbn_Opa_Slp	23.37	0.154	0.01	0.181568259800641	0.11
Tcp-1eta	Hth	16.63	0.154	0.01	0.181568259800641	0.11
Tcp-1eta	Erm_Ey	8.34	0.154	0.01	0.181568259800641	0.11
Tcp-1eta	D_BarHI	7.62	0.154	0.01	0.181568259800641	0.11
Tcp-1eta	Slp_D	3.08	0.154	0.01	0.181568259800641	0.11
Tcp-1eta	Hth_Opa	1.05	0.154	0.01	0.181568259800641	0.11
Tcp-1eta	Ey_Hbn	-2.67	0.154	0.01	0.181568259800641	0.11
Tcp-1eta	Opa_Erm	-4.52	0.154	0.01	0.181568259800641	0.11
CG9839	Hbn_Opa_Slp	22.9	0.09	-0.31	-0.124034734589208	0.61
CG9839	Hth	21.89	0.09	-0.31	-0.124034734589208	0.61
CG9839	D_BarHI	3.24	0.09	-0.31	-0.124034734589208	0.61
CG9839	Erm_Ey	2.41	0.09	-0.31	-0.124034734589208	0.61
CG9839	Opa_Erm	1.9	0.09	-0.31	-0.124034734589208	0.61
CG9839	Ey_Hbn	-3.81	0.09	-0.31	-0.124034734589208	0.61
CG9839	Hth_Opa	-4.2	0.09	-0.31	-0.124034734589208	0.61
CG9839	Slp_D	-4.34	0.09	-0.31	-0.124034734589208	0.61
hng2	Hth	8.33	0.112	0.25	0.227710017021324	0.79
hng2	Hbn_Opa_Slp	1.89	0.112	0.25	0.227710017021324	0.79
hng2	Erm_Ey	-3.63	0.112	0.25	0.227710017021324	0.79
hng2	Hth_Opa	-3.71	0.112	0.25	0.227710017021324	0.79
hng2	Ey_Hbn	-4.64	0.112	0.25	0.227710017021324	0.79
hng2	Opa_Erm	-4.72	0.112	0.25	0.227710017021324	0.79
hng2	D_BarHI	-5.44	0.112	0.25	0.227710017021324	0.79
hng2	Slp_D	-5.71	0.112	0.25	0.227710017021324	0.79
pyd	Hth	17.95	0.441	0.34	0.53748384988657	0.56
pyd	Hbn_Opa_Slp	17.84	0.441	0.34	0.53748384988657	0.56
pyd	Opa_Erm	8.88	0.441	0.34	0.53748384988657	0.56
pyd	Erm_Ey	8.4	0.441	0.34	0.53748384988657	0.56
pyd	Hth_Opa	7.78	0.441	0.34	0.53748384988657	0.56
pyd	Slp_D	5.66	0.441	0.34	0.53748384988657	0.56
pyd	D_BarHI	5.22	0.441	0.34	0.53748384988657	0.56
pyd	Ey_Hbn	3.11	0.441	0.34	0.53748384988657	0.56
CG11975	Opa_Erm	19.51	0.076	0.58	0.333333333333333	0.73
CG11975	Hth	16.31	0.076	0.58	0.333333333333333	0.73
CG11975	Ey_Hbn	9.09	0.076	0.58	0.333333333333333	0.73
CG11975	Hth_Opa	5.73	0.076	0.58	0.333333333333333	0.73
CG11975	Slp_D	3.98	0.076	0.58	0.333333333333333	0.73
CG11975	Erm_Ey	1.22	0.076	0.58	0.333333333333333	0.73
CG11975	Hbn_Opa_Slp	-1.2	0.076	0.58	0.333333333333333	0.73
CG11975	D_BarHI	-2.22	0.076	0.58	0.333333333333333	0.73
CG11986	Hth_Opa	5.89	0.124	-0.18	0.149071198499986	0.43
CG11986	Opa_Erm	2.77	0.124	-0.18	0.149071198499986	0.43
CG11986	Erm_Ey	-4.21	0.124	-0.18	0.149071198499986	0.43
CG11986	Hbn_Opa_Slp	-4.38	0.124	-0.18	0.149071198499986	0.43
CG11986	Hth	-7.78	0.124	-0.18	0.149071198499986	0.43
CG11986	Slp_D	-7.94	0.124	-0.18	0.149071198499986	0.43
CG11986	D_BarHI	-10.49	0.124	-0.18	0.149071198499986	0.43
CG11986	Ey_Hbn	-15.22	0.124	-0.18	0.149071198499986	0.43
neur	Erm_Ey	2.53	0.092	-0.07	0.382970843102535	0.22
neur	Slp_D	2.14	0.092	-0.07	0.382970843102535	0.22
neur	Hth	1.28	0.092	-0.07	0.382970843102535	0.22
neur	Hth_Opa	0.16	0.092	-0.07	0.382970843102535	0.22
neur	Opa_Erm	-0.03	0.092	-0.07	0.382970843102535	0.22
neur	Hbn_Opa_Slp	-0.1	0.092	-0.07	0.382970843102535	0.22
neur	D_BarHI	-0.91	0.092	-0.07	0.382970843102535	0.22
neur	Ey_Hbn	-5.5	0.092	-0.07	0.382970843102535	0.22
Nmdmc	D_BarHI	20.39	0.131	0.11	0.258198889747161	0.84
Nmdmc	Hbn_Opa_Slp	4.75	0.131	0.11	0.258198889747161	0.84
Nmdmc	Ey_Hbn	3.91	0.131	0.11	0.258198889747161	0.84
Nmdmc	Hth_Opa	3.09	0.131	0.11	0.258198889747161	0.84
Nmdmc	Slp_D	-1.37	0.131	0.11	0.258198889747161	0.84
Nmdmc	Hth	-2.75	0.131	0.11	0.258198889747161	0.84
Nmdmc	Opa_Erm	-9.81	0.131	0.11	0.258198889747161	0.84
Nmdmc	Erm_Ey	-11.13	0.131	0.11	0.258198889747161	0.84
Mst85C	Ey_Hbn	14.61	0.124	-0.13	0.382970843102535	0.47
Mst85C	Erm_Ey	13.78	0.124	-0.13	0.382970843102535	0.47
Mst85C	Hbn_Opa_Slp	5	0.124	-0.13	0.382970843102535	0.47
Mst85C	Hth	2.24	0.124	-0.13	0.382970843102535	0.47
Mst85C	Opa_Erm	0.44	0.124	-0.13	0.382970843102535	0.47
Mst85C	D_BarHI	-3.97	0.124	-0.13	0.382970843102535	0.47
Mst85C	Slp_D	-5.02	0.124	-0.13	0.382970843102535	0.47
Mst85C	Hth_Opa	-6.83	0.124	-0.13	0.382970843102535	0.47
Kdm2	Ey_Hbn	-3	0.113	-0.13	0.124034734589208	0.25
Kdm2	Hth_Opa	-3.11	0.113	-0.13	0.124034734589208	0.25
Kdm2	Hbn_Opa_Slp	-5.05	0.113	-0.13	0.124034734589208	0.25
Kdm2	Hth	-5.3	0.113	-0.13	0.124034734589208	0.25
Kdm2	Slp_D	-6.9	0.113	-0.13	0.124034734589208	0.25
Kdm2	Erm_Ey	-6.98	0.113	-0.13	0.124034734589208	0.25
Kdm2	D_BarHI	-8.78	0.113	-0.13	0.124034734589208	0.25
Kdm2	Opa_Erm	-9.99	0.113	-0.13	0.124034734589208	0.25
pum	Hth	18.8	0.501	0.05	0.179487179487179	0.62
pum	D_BarHI	14.62	0.501	0.05	0.179487179487179	0.62
pum	Hbn_Opa_Slp	11.72	0.501	0.05	0.179487179487179	0.62
pum	Slp_D	4.16	0.501	0.05	0.179487179487179	0.62
pum	Hth_Opa	2.43	0.501	0.05	0.179487179487179	0.62
pum	Ey_Hbn	0.95	0.501	0.05	0.179487179487179	0.62
pum	Erm_Ey	0.01	0.501	0.05	0.179487179487179	0.62
pum	Opa_Erm	-6.63	0.501	0.05	0.179487179487179	0.62
Ibf2	Hbn_Opa_Slp	15.65	0.125	0.12	0.53748384988657	0.89
Ibf2	D_BarHI	12.77	0.125	0.12	0.53748384988657	0.89
Ibf2	Hth	12.74	0.125	0.12	0.53748384988657	0.89
Ibf2	Ey_Hbn	4.76	0.125	0.12	0.53748384988657	0.89
Ibf2	Slp_D	4.65	0.125	0.12	0.53748384988657	0.89
Ibf2	Erm_Ey	4.5	0.125	0.12	0.53748384988657	0.89
Ibf2	Opa_Erm	3	0.125	0.12	0.53748384988657	0.89
Ibf2	Hth_Opa	-8.45	0.125	0.12	0.53748384988657	0.89
Ibf1	Hth	18.77	0.117	0.47	1	0.84
Ibf1	Hbn_Opa_Slp	10.25	0.117	0.47	1	0.84
Ibf1	Opa_Erm	5.11	0.117	0.47	1	0.84
Ibf1	Slp_D	4.65	0.117	0.47	1	0.84
Ibf1	Erm_Ey	3.96	0.117	0.47	1	0.84
Ibf1	Hth_Opa	2.96	0.117	0.47	1	0.84
Ibf1	Ey_Hbn	-9.69	0.117	0.47	1	0.84
Ibf1	D_BarHI	-12.61	0.117	0.47	1	0.84
Aats-trp	Erm_Ey	13.36	0.074	0.3	0.258198889747161	0.47
Aats-trp	Hth_Opa	9.09	0.074	0.3	0.258198889747161	0.47
Aats-trp	Ey_Hbn	5.79	0.074	0.3	0.258198889747161	0.47
Aats-trp	D_BarHI	-1.06	0.074	0.3	0.258198889747161	0.47
Aats-trp	Hbn_Opa_Slp	-1.14	0.074	0.3	0.258198889747161	0.47
Aats-trp	Slp_D	-4.41	0.074	0.3	0.258198889747161	0.47
Aats-trp	Opa_Erm	-5.45	0.074	0.3	0.258198889747161	0.47
Aats-trp	Hth	-10.39	0.074	0.3	0.258198889747161	0.47
CG8861	Hth	9.23	0.193	-0.1	0.0975900072948533	0.1
CG8861	Hth_Opa	5.34	0.193	-0.1	0.0975900072948533	0.1
CG8861	Hbn_Opa_Slp	1.66	0.193	-0.1	0.0975900072948533	0.1
CG8861	Slp_D	0.29	0.193	-0.1	0.0975900072948533	0.1
CG8861	D_BarHI	-7.01	0.193	-0.1	0.0975900072948533	0.1
CG8861	Erm_Ey	-9.46	0.193	-0.1	0.0975900072948533	0.1
CG8861	Opa_Erm	-10.7	0.193	-0.1	0.0975900072948533	0.1
CG8861	Ey_Hbn	-11.63	0.193	-0.1	0.0975900072948533	0.1
CG16749	Erm_Ey	4.31	0.099	0.07	0.174077655955698	0.15
CG16749	Slp_D	-3.2	0.099	0.07	0.174077655955698	0.15
CG16749	Opa_Erm	-3.52	0.099	0.07	0.174077655955698	0.15
CG16749	Hth_Opa	-4.53	0.099	0.07	0.174077655955698	0.15
CG16749	Hbn_Opa_Slp	-6.2	0.099	0.07	0.174077655955698	0.15
CG16749	Ey_Hbn	-8.02	0.099	0.07	0.174077655955698	0.15
CG16749	D_BarHI	-10.87	0.099	0.07	0.174077655955698	0.15
CG16749	Hth	-11.18	0.099	0.07	0.174077655955698	0.15
CG8121	Ey_Hbn	16.86	0.23	-0.31	0.174077655955698	0.64
CG8121	D_BarHI	3.07	0.23	-0.31	0.174077655955698	0.64
CG8121	Erm_Ey	2.73	0.23	-0.31	0.174077655955698	0.64
CG8121	Hth	-5.51	0.23	-0.31	0.174077655955698	0.64
CG8121	Opa_Erm	-6.79	0.23	-0.31	0.174077655955698	0.64
CG8121	Hth_Opa	-8.12	0.23	-0.31	0.174077655955698	0.64
CG8121	Hbn_Opa_Slp	-9.25	0.23	-0.31	0.174077655955698	0.64
CG8121	Slp_D	-12.39	0.23	-0.31	0.174077655955698	0.64
betaTub85D	Hth	16.06	0.111	-0.26	0.152894157431288	0.9
betaTub85D	Opa_Erm	-2.86	0.111	-0.26	0.152894157431288	0.9
betaTub85D	Erm_Ey	-5.29	0.111	-0.26	0.152894157431288	0.9
betaTub85D	Hth_Opa	-5.52	0.111	-0.26	0.152894157431288	0.9
betaTub85D	Slp_D	-6.45	0.111	-0.26	0.152894157431288	0.9
betaTub85D	D_BarHI	-9.56	0.111	-0.26	0.152894157431288	0.9
betaTub85D	Ey_Hbn	-10.95	0.111	-0.26	0.152894157431288	0.9
betaTub85D	Hbn_Opa_Slp	-13.75	0.111	-0.26	0.152894157431288	0.9
GstZ2	Hth	19.61	0.273	0.05	0.124034734589208	0.13
GstZ2	Opa_Erm	8.19	0.273	0.05	0.124034734589208	0.13
GstZ2	D_BarHI	6.95	0.273	0.05	0.124034734589208	0.13
GstZ2	Hbn_Opa_Slp	1.13	0.273	0.05	0.124034734589208	0.13
GstZ2	Hth_Opa	-0.07	0.273	0.05	0.124034734589208	0.13
GstZ2	Slp_D	-0.31	0.273	0.05	0.124034734589208	0.13
GstZ2	Ey_Hbn	-1.33	0.273	0.05	0.124034734589208	0.13
GstZ2	Erm_Ey	-6.73	0.273	0.05	0.124034734589208	0.13
CG16779	Hbn_Opa_Slp	24.3	0.276	0.48	0.654653670707977	0.29
CG16779	Hth_Opa	21.05	0.276	0.48	0.654653670707977	0.29
CG16779	Opa_Erm	20.19	0.276	0.48	0.654653670707977	0.29
CG16779	Erm_Ey	14.77	0.276	0.48	0.654653670707977	0.29
CG16779	Slp_D	13.05	0.276	0.48	0.654653670707977	0.29
CG16779	D_BarHI	11.03	0.276	0.48	0.654653670707977	0.29
CG16779	Ey_Hbn	10.77	0.276	0.48	0.654653670707977	0.29
CG16779	Hth	10.35	0.276	0.48	0.654653670707977	0.29
CR42549	D_BarHI	18.77	0.077	-0.02	0.0666666666666667	0.01
CR42549	Opa_Erm	17.52	0.077	-0.02	0.0666666666666667	0.01
CR42549	Erm_Ey	2.65	0.077	-0.02	0.0666666666666667	0.01
CR42549	Hbn_Opa_Slp	-0.31	0.077	-0.02	0.0666666666666667	0.01
CR42549	Hth_Opa	-1.3	0.077	-0.02	0.0666666666666667	0.01
CR42549	Ey_Hbn	-2.23	0.077	-0.02	0.0666666666666667	0.01
CR42549	Slp_D	-2.79	0.077	-0.02	0.0666666666666667	0.01
CR42549	Hth	-4.52	0.077	-0.02	0.0666666666666667	0.01
CG9386	Hth	12.88	0.124	-0.31	0.124034734589208	0.01
CG9386	Hth_Opa	7.88	0.124	-0.31	0.124034734589208	0.01
CG9386	Opa_Erm	5.17	0.124	-0.31	0.124034734589208	0.01
CG9386	Ey_Hbn	1.26	0.124	-0.31	0.124034734589208	0.01
CG9386	Hbn_Opa_Slp	-0.68	0.124	-0.31	0.124034734589208	0.01
CG9386	D_BarHI	-3.31	0.124	-0.31	0.124034734589208	0.01
CG9386	Slp_D	-3.89	0.124	-0.31	0.124034734589208	0.01
CG9386	Erm_Ey	-7.63	0.124	-0.31	0.124034734589208	0.01
CG9393	D_BarHI	7.58	0.116	0.15	-0.0476190476190476	0.08
CG9393	Hth_Opa	7.14	0.116	0.15	-0.0476190476190476	0.08
CG9393	Opa_Erm	5.02	0.116	0.15	-0.0476190476190476	0.08
CG9393	Hbn_Opa_Slp	1.46	0.116	0.15	-0.0476190476190476	0.08
CG9393	Erm_Ey	-0.13	0.116	0.15	-0.0476190476190476	0.08
CG9393	Ey_Hbn	-3.01	0.116	0.15	-0.0476190476190476	0.08
CG9393	Slp_D	-4.65	0.116	0.15	-0.0476190476190476	0.08
CG9393	Hth	-8.86	0.116	0.15	-0.0476190476190476	0.08
P58IPK	D_BarHI	12.78	0.131	0.29	0.258198889747161	0.23
P58IPK	Hth_Opa	11.89	0.131	0.29	0.258198889747161	0.23
P58IPK	Hbn_Opa_Slp	8.87	0.131	0.29	0.258198889747161	0.23
P58IPK	Slp_D	4.98	0.131	0.29	0.258198889747161	0.23
P58IPK	Ey_Hbn	1.95	0.131	0.29	0.258198889747161	0.23
P58IPK	Erm_Ey	0.81	0.131	0.29	0.258198889747161	0.23
P58IPK	Opa_Erm	-0.08	0.131	0.29	0.258198889747161	0.23
P58IPK	Hth	-8.51	0.131	0.29	0.258198889747161	0.23
Crc	Hbn_Opa_Slp	15.94	0.167	-0.16	0.227710017021324	0.42
Crc	Erm_Ey	15.42	0.167	-0.16	0.227710017021324	0.42
Crc	Ey_Hbn	12.02	0.167	-0.16	0.227710017021324	0.42
Crc	Hth	8.55	0.167	-0.16	0.227710017021324	0.42
Crc	Opa_Erm	7.72	0.167	-0.16	0.227710017021324	0.42
Crc	D_BarHI	2.81	0.167	-0.16	0.227710017021324	0.42
Crc	Slp_D	1.85	0.167	-0.16	0.227710017021324	0.42
Crc	Hth_Opa	-5.5	0.167	-0.16	0.227710017021324	0.42
eca	Hth	7.54	0.132	0.54	0.487950036474267	0.21
eca	D_BarHI	-1.25	0.132	0.54	0.487950036474267	0.21
eca	Hth_Opa	-1.73	0.132	0.54	0.487950036474267	0.21
eca	Slp_D	-2.81	0.132	0.54	0.487950036474267	0.21
eca	Erm_Ey	-3.61	0.132	0.54	0.487950036474267	0.21
eca	Opa_Erm	-7.53	0.132	0.54	0.487950036474267	0.21
eca	Ey_Hbn	-10.91	0.132	0.54	0.487950036474267	0.21
eca	Hbn_Opa_Slp	-11.16	0.132	0.54	0.487950036474267	0.21
trbd	Ey_Hbn	24.58	0.049	0.21	0.258198889747161	0.81
trbd	Slp_D	-2.81	0.049	0.21	0.258198889747161	0.81
trbd	Erm_Ey	-3.69	0.049	0.21	0.258198889747161	0.81
trbd	Hth_Opa	-5.48	0.049	0.21	0.258198889747161	0.81
trbd	Hth	-6.28	0.049	0.21	0.258198889747161	0.81
trbd	Hbn_Opa_Slp	-7.9	0.049	0.21	0.258198889747161	0.81
trbd	D_BarHI	-8.21	0.049	0.21	0.258198889747161	0.81
trbd	Opa_Erm	-13.67	0.049	0.21	0.258198889747161	0.81
dmt	D_BarHI	5.77	0.09	-0.48	0.0975900072948533	0.11
dmt	Slp_D	0.73	0.09	-0.48	0.0975900072948533	0.11
dmt	Erm_Ey	-0.57	0.09	-0.48	0.0975900072948533	0.11
dmt	Hth	-5.35	0.09	-0.48	0.0975900072948533	0.11
dmt	Opa_Erm	-8.03	0.09	-0.48	0.0975900072948533	0.11
dmt	Hth_Opa	-8.25	0.09	-0.48	0.0975900072948533	0.11
dmt	Hbn_Opa_Slp	-8.29	0.09	-0.48	0.0975900072948533	0.11
dmt	Ey_Hbn	-8.73	0.09	-0.48	0.0975900072948533	0.11
hyd	Hbn_Opa_Slp	5.59	0.085	0.38	0.53748384988657	0.56
hyd	D_BarHI	1.24	0.085	0.38	0.53748384988657	0.56
hyd	Opa_Erm	0	0.085	0.38	0.53748384988657	0.56
hyd	Slp_D	-2.13	0.085	0.38	0.53748384988657	0.56
hyd	Hth	-3.04	0.085	0.38	0.53748384988657	0.56
hyd	Hth_Opa	-3.97	0.085	0.38	0.53748384988657	0.56
hyd	Ey_Hbn	-4.3	0.085	0.38	0.53748384988657	0.56
hyd	Erm_Ey	-4.48	0.085	0.38	0.53748384988657	0.56
CG12950	Ey_Hbn	17.78	0.142	0.42	0.53748384988657	0.51
CG12950	Hth_Opa	15.82	0.142	0.42	0.53748384988657	0.51
CG12950	Hbn_Opa_Slp	1.07	0.142	0.42	0.53748384988657	0.51
CG12950	Erm_Ey	-3.83	0.142	0.42	0.53748384988657	0.51
CG12950	Opa_Erm	-5.37	0.142	0.42	0.53748384988657	0.51
CG12950	D_BarHI	-5.72	0.142	0.42	0.53748384988657	0.51
CG12950	Hth	-5.97	0.142	0.42	0.53748384988657	0.51
CG12950	Slp_D	-7.53	0.142	0.42	0.53748384988657	0.51
CG8417	Hbn_Opa_Slp	11.54	0.064	-0.17	0.0975900072948533	0.01
CG8417	Opa_Erm	9.27	0.064	-0.17	0.0975900072948533	0.01
CG8417	Hth	6.09	0.064	-0.17	0.0975900072948533	0.01
CG8417	Erm_Ey	0.22	0.064	-0.17	0.0975900072948533	0.01
CG8417	Slp_D	-5.88	0.064	-0.17	0.0975900072948533	0.01
CG8417	Ey_Hbn	-5.99	0.064	-0.17	0.0975900072948533	0.01
CG8417	Hth_Opa	-7.83	0.064	-0.17	0.0975900072948533	0.01
CG8417	D_BarHI	-10.28	0.064	-0.17	0.0975900072948533	0.01
CG9471	Slp_D	14.88	0.147	0.4	0.509175077217316	0.33
CG9471	Hth	14.4	0.147	0.4	0.509175077217316	0.33
CG9471	Erm_Ey	8.66	0.147	0.4	0.509175077217316	0.33
CG9471	Opa_Erm	1.65	0.147	0.4	0.509175077217316	0.33
CG9471	Ey_Hbn	1.09	0.147	0.4	0.509175077217316	0.33
CG9471	Hbn_Opa_Slp	-2.83	0.147	0.4	0.509175077217316	0.33
CG9471	D_BarHI	-7.37	0.147	0.4	0.509175077217316	0.33
CG9471	Hth_Opa	-10.13	0.147	0.4	0.509175077217316	0.33
CG12947	Opa_Erm	13.46	0.117	0.41	0.333333333333333	0.75
CG12947	Erm_Ey	10.16	0.117	0.41	0.333333333333333	0.75
CG12947	Hbn_Opa_Slp	6.34	0.117	0.41	0.333333333333333	0.75
CG12947	Ey_Hbn	3.35	0.117	0.41	0.333333333333333	0.75
CG12947	Hth_Opa	1.41	0.117	0.41	0.333333333333333	0.75
CG12947	Hth	-4.14	0.117	0.41	0.333333333333333	0.75
CG12947	Slp_D	-6.16	0.117	0.41	0.333333333333333	0.75
CG12947	D_BarHI	-8.59	0.117	0.41	0.333333333333333	0.75
CG12945	Slp_D	9.03	0.153	0.2	0.227710017021324	0.01
CG12945	Hth	6.42	0.153	0.2	0.227710017021324	0.01
CG12945	D_BarHI	3.74	0.153	0.2	0.227710017021324	0.01
CG12945	Ey_Hbn	0.13	0.153	0.2	0.227710017021324	0.01
CG12945	Erm_Ey	-0.71	0.153	0.2	0.227710017021324	0.01
CG12945	Hth_Opa	-3.12	0.153	0.2	0.227710017021324	0.01
CG12945	Hbn_Opa_Slp	-5.58	0.153	0.2	0.227710017021324	0.01
CG12945	Opa_Erm	-8.35	0.153	0.2	0.227710017021324	0.01
CG8516	Slp_D	12.57	0.099	-0.25	-0.124034734589208	0.61
CG8516	Hth_Opa	3.26	0.099	-0.25	-0.124034734589208	0.61
CG8516	Opa_Erm	3.12	0.099	-0.25	-0.124034734589208	0.61
CG8516	Hbn_Opa_Slp	1.28	0.099	-0.25	-0.124034734589208	0.61
CG8516	Hth	-1.2	0.099	-0.25	-0.124034734589208	0.61
CG8516	Erm_Ey	-5.51	0.099	-0.25	-0.124034734589208	0.61
CG8516	D_BarHI	-8.78	0.099	-0.25	-0.124034734589208	0.61
CG8516	Ey_Hbn	-10.36	0.099	-0.25	-0.124034734589208	0.61
Teh1	Hth_Opa	9.61	0.311	0.39	0.333333333333333	0.59
Teh1	D_BarHI	7.93	0.311	0.39	0.333333333333333	0.59
Teh1	Slp_D	1.7	0.311	0.39	0.333333333333333	0.59
Teh1	Hbn_Opa_Slp	-3.57	0.311	0.39	0.333333333333333	0.59
Teh1	Opa_Erm	-4.73	0.311	0.39	0.333333333333333	0.59
Teh1	Ey_Hbn	-5.08	0.311	0.39	0.333333333333333	0.59
Teh1	Hth	-7.41	0.311	0.39	0.333333333333333	0.59
Teh1	Erm_Ey	-17.18	0.311	0.39	0.333333333333333	0.59
Glut4EF	Hth	9.23	0.4	-0.11	0.124034734589208	0.26
Glut4EF	Slp_D	6.27	0.4	-0.11	0.124034734589208	0.26
Glut4EF	Opa_Erm	1.14	0.4	-0.11	0.124034734589208	0.26
Glut4EF	Ey_Hbn	0.2	0.4	-0.11	0.124034734589208	0.26
Glut4EF	Hth_Opa	-0.41	0.4	-0.11	0.124034734589208	0.26
Glut4EF	Hbn_Opa_Slp	-0.65	0.4	-0.11	0.124034734589208	0.26
Glut4EF	Erm_Ey	-5.53	0.4	-0.11	0.124034734589208	0.26
Glut4EF	D_BarHI	-9.57	0.4	-0.11	0.124034734589208	0.26
Art4	Hth_Opa	6.45	0.105	0.22	0.382970843102535	0.38
Art4	Hbn_Opa_Slp	-2.57	0.105	0.22	0.382970843102535	0.38
Art4	Ey_Hbn	-6.58	0.105	0.22	0.382970843102535	0.38
Art4	Erm_Ey	-6.58	0.105	0.22	0.382970843102535	0.38
Art4	D_BarHI	-6.81	0.105	0.22	0.382970843102535	0.38
Art4	Slp_D	-7.93	0.105	0.22	0.382970843102535	0.38
Art4	Hth	-8.49	0.105	0.22	0.382970843102535	0.38
Art4	Opa_Erm	-16.65	0.105	0.22	0.382970843102535	0.38
mtTFB2	D_BarHI	3.95	0.098	-0.14	0.142857142857143	0.01
mtTFB2	Opa_Erm	3.61	0.098	-0.14	0.142857142857143	0.01
mtTFB2	Hth_Opa	3.08	0.098	-0.14	0.142857142857143	0.01
mtTFB2	Hth	-4.39	0.098	-0.14	0.142857142857143	0.01
mtTFB2	Ey_Hbn	-5.74	0.098	-0.14	0.142857142857143	0.01
mtTFB2	Hbn_Opa_Slp	-6.11	0.098	-0.14	0.142857142857143	0.01
mtTFB2	Slp_D	-8.35	0.098	-0.14	0.142857142857143	0.01
mtTFB2	Erm_Ey	-10.47	0.098	-0.14	0.142857142857143	0.01
gammaSnap2	Slp_D	9.45	0.044	0.34	0.29277002188456	0.86
gammaSnap2	Ey_Hbn	2.73	0.044	0.34	0.29277002188456	0.86
gammaSnap2	Erm_Ey	0.42	0.044	0.34	0.29277002188456	0.86
gammaSnap2	Hbn_Opa_Slp	-0.49	0.044	0.34	0.29277002188456	0.86
gammaSnap2	Opa_Erm	-2.13	0.044	0.34	0.29277002188456	0.86
gammaSnap2	D_BarHI	-3.19	0.044	0.34	0.29277002188456	0.86
gammaSnap2	Hth	-9.34	0.044	0.34	0.29277002188456	0.86
gammaSnap2	Hth_Opa	-9.41	0.044	0.34	0.29277002188456	0.86
CG31477	Slp_D	7.59	0.073	0.04	0.2	0.2
CG31477	Hth_Opa	2.29	0.073	0.04	0.2	0.2
CG31477	Hth	0.13	0.073	0.04	0.2	0.2
CG31477	Erm_Ey	0.12	0.073	0.04	0.2	0.2
CG31477	Opa_Erm	-2.39	0.073	0.04	0.2	0.2
CG31477	Hbn_Opa_Slp	-4.63	0.073	0.04	0.2	0.2
CG31477	Ey_Hbn	-5.54	0.073	0.04	0.2	0.2
CG31477	D_BarHI	-11.67	0.073	0.04	0.2	0.2
TAF1B	Slp_D	21.04	0.102	0.11	0.333333333333333	0.61
TAF1B	Ey_Hbn	14.73	0.102	0.11	0.333333333333333	0.61
TAF1B	Hbn_Opa_Slp	4.11	0.102	0.11	0.333333333333333	0.61
TAF1B	Hth_Opa	0.79	0.102	0.11	0.333333333333333	0.61
TAF1B	Opa_Erm	0.25	0.102	0.11	0.333333333333333	0.61
TAF1B	Erm_Ey	-2.41	0.102	0.11	0.333333333333333	0.61
TAF1B	D_BarHI	-3.76	0.102	0.11	0.333333333333333	0.61
TAF1B	Hth	-13.81	0.102	0.11	0.333333333333333	0.61
CG6254	Ey_Hbn	24.23	0.121	-0.01	0.174077655955698	0.56
CG6254	Hbn_Opa_Slp	11.1	0.121	-0.01	0.174077655955698	0.56
CG6254	Hth	2.3	0.121	-0.01	0.174077655955698	0.56
CG6254	Opa_Erm	0	0.121	-0.01	0.174077655955698	0.56
CG6254	Erm_Ey	-0.83	0.121	-0.01	0.174077655955698	0.56
CG6254	Slp_D	-2.48	0.121	-0.01	0.174077655955698	0.56
CG6254	Hth_Opa	-3.21	0.121	-0.01	0.174077655955698	0.56
CG6254	D_BarHI	-4.34	0.121	-0.01	0.174077655955698	0.56
Syn	Hth_Opa	24.98	0.181	-0.37	0.142857142857143	0.01
Syn	Slp_D	12.11	0.181	-0.37	0.142857142857143	0.01
Syn	D_BarHI	10.27	0.181	-0.37	0.142857142857143	0.01
Syn	Hbn_Opa_Slp	8.63	0.181	-0.37	0.142857142857143	0.01
Syn	Opa_Erm	6.14	0.181	-0.37	0.142857142857143	0.01
Syn	Erm_Ey	5.8	0.181	-0.37	0.142857142857143	0.01
Syn	Ey_Hbn	-0.85	0.181	-0.37	0.142857142857143	0.01
Syn	Hth	-8.62	0.181	-0.37	0.142857142857143	0.01
CG42795	Hth_Opa	25.32	0.09	0.07	0.124034734589208	0.09
CG42795	Ey_Hbn	9.59	0.09	0.07	0.124034734589208	0.09
CG42795	D_BarHI	5.93	0.09	0.07	0.124034734589208	0.09
CG42795	Hbn_Opa_Slp	4.16	0.09	0.07	0.124034734589208	0.09
CG42795	Slp_D	3.33	0.09	0.07	0.124034734589208	0.09
CG42795	Opa_Erm	-0.22	0.09	0.07	0.124034734589208	0.09
CG42795	Erm_Ey	-0.3	0.09	0.07	0.124034734589208	0.09
CG42795	Hth	-7.66	0.09	0.07	0.124034734589208	0.09
CG43143	Ey_Hbn	14.22	0.294	0.2	0.53748384988657	0.85
CG43143	Hbn_Opa_Slp	-0.39	0.294	0.2	0.53748384988657	0.85
CG43143	D_BarHI	-1.05	0.294	0.2	0.53748384988657	0.85
CG43143	Erm_Ey	-1.63	0.294	0.2	0.53748384988657	0.85
CG43143	Hth_Opa	-3.31	0.294	0.2	0.53748384988657	0.85
CG43143	Hth	-6.66	0.294	0.2	0.53748384988657	0.85
CG43143	Slp_D	-9.98	0.294	0.2	0.53748384988657	0.85
CG43143	Opa_Erm	-10.45	0.294	0.2	0.53748384988657	0.85
Bruce	Hbn_Opa_Slp	4.17	0.097	0.06	0.29277002188456	0.24
Bruce	Opa_Erm	-0.53	0.097	0.06	0.29277002188456	0.24
Bruce	Hth_Opa	-3.44	0.097	0.06	0.29277002188456	0.24
Bruce	D_BarHI	-3.98	0.097	0.06	0.29277002188456	0.24
Bruce	Erm_Ey	-6.38	0.097	0.06	0.29277002188456	0.24
Bruce	Ey_Hbn	-7.34	0.097	0.06	0.29277002188456	0.24
Bruce	Slp_D	-7.38	0.097	0.06	0.29277002188456	0.24
Bruce	Hth	-9.38	0.097	0.06	0.29277002188456	0.24
CG12818	Hbn_Opa_Slp	16.09	0.074	0.18	0.227710017021324	0.29
CG12818	Opa_Erm	0.5	0.074	0.18	0.227710017021324	0.29
CG12818	Slp_D	-2.44	0.074	0.18	0.227710017021324	0.29
CG12818	Erm_Ey	-3.33	0.074	0.18	0.227710017021324	0.29
CG12818	Ey_Hbn	-4.02	0.074	0.18	0.227710017021324	0.29
CG12818	D_BarHI	-5.25	0.074	0.18	0.227710017021324	0.29
CG12818	Hth_Opa	-6.03	0.074	0.18	0.227710017021324	0.29
CG12818	Hth	-14.48	0.074	0.18	0.227710017021324	0.29
sle	Slp_D	8.94	0.15	0.04	-0.124034734589208	0.76
sle	D_BarHI	8.34	0.15	0.04	-0.124034734589208	0.76
sle	Hbn_Opa_Slp	0.39	0.15	0.04	-0.124034734589208	0.76
sle	Opa_Erm	0.15	0.15	0.04	-0.124034734589208	0.76
sle	Hth_Opa	-2.78	0.15	0.04	-0.124034734589208	0.76
sle	Hth	-3.18	0.15	0.04	-0.124034734589208	0.76
sle	Erm_Ey	-5.84	0.15	0.04	-0.124034734589208	0.76
sle	Ey_Hbn	-8.85	0.15	0.04	-0.124034734589208	0.76
CR44938	Slp_D	11.1	0.047	-0.02	0.227710017021324	0.28
CR44938	Hth_Opa	10.52	0.047	-0.02	0.227710017021324	0.28
CR44938	Erm_Ey	5.57	0.047	-0.02	0.227710017021324	0.28
CR44938	Opa_Erm	2.35	0.047	-0.02	0.227710017021324	0.28
CR44938	D_BarHI	1.84	0.047	-0.02	0.227710017021324	0.28
CR44938	Hth	-0.85	0.047	-0.02	0.227710017021324	0.28
CR44938	Hbn_Opa_Slp	-1.71	0.047	-0.02	0.227710017021324	0.28
CR44938	Ey_Hbn	-3.27	0.047	-0.02	0.227710017021324	0.28
CG6325	D_BarHI	13.19	0.073	-0.09	0.2	0.62
CG6325	Hth_Opa	-0.75	0.073	-0.09	0.2	0.62
CG6325	Hbn_Opa_Slp	-1.17	0.073	-0.09	0.2	0.62
CG6325	Erm_Ey	-3.15	0.073	-0.09	0.2	0.62
CG6325	Ey_Hbn	-4.65	0.073	-0.09	0.2	0.62
CG6325	Slp_D	-4.9	0.073	-0.09	0.2	0.62
CG6325	Hth	-11.08	0.073	-0.09	0.2	0.62
CG6325	Opa_Erm	-19.42	0.073	-0.09	0.2	0.62
Irp-1B	D_BarHI	13.94	0.113	0.55	0.447213595499958	0.51
Irp-1B	Hth	8.4	0.113	0.55	0.447213595499958	0.51
Irp-1B	Opa_Erm	7.91	0.113	0.55	0.447213595499958	0.51
Irp-1B	Slp_D	6.8	0.113	0.55	0.447213595499958	0.51
Irp-1B	Erm_Ey	1.78	0.113	0.55	0.447213595499958	0.51
Irp-1B	Hbn_Opa_Slp	-2.11	0.113	0.55	0.447213595499958	0.51
Irp-1B	Ey_Hbn	-4.63	0.113	0.55	0.447213595499958	0.51
Irp-1B	Hth_Opa	-7.12	0.113	0.55	0.447213595499958	0.51
Rrp46	Hth_Opa	4.48	0.181	-0.15	0.0975900072948533	0.02
Rrp46	Slp_D	-0.02	0.181	-0.15	0.0975900072948533	0.02
Rrp46	D_BarHI	-1.09	0.181	-0.15	0.0975900072948533	0.02
Rrp46	Ey_Hbn	-1.58	0.181	-0.15	0.0975900072948533	0.02
Rrp46	Erm_Ey	-2.26	0.181	-0.15	0.0975900072948533	0.02
Rrp46	Hbn_Opa_Slp	-6.43	0.181	-0.15	0.0975900072948533	0.02
Rrp46	Opa_Erm	-7.63	0.181	-0.15	0.0975900072948533	0.02
Rrp46	Hth	-9.28	0.181	-0.15	0.0975900072948533	0.02
CG6345	Erm_Ey	21.89	0.05	0.04	0.149071198499986	0.18
CG6345	Opa_Erm	9.75	0.05	0.04	0.149071198499986	0.18
CG6345	Hth_Opa	2.5	0.05	0.04	0.149071198499986	0.18
CG6345	D_BarHI	1.45	0.05	0.04	0.149071198499986	0.18
CG6345	Ey_Hbn	-0.36	0.05	0.04	0.149071198499986	0.18
CG6345	Slp_D	-1.3	0.05	0.04	0.149071198499986	0.18
CG6345	Hbn_Opa_Slp	-2.44	0.05	0.04	0.149071198499986	0.18
CG6345	Hth	-6.02	0.05	0.04	0.149071198499986	0.18
hth	Hth	34.16	0.55	0.96	1	0.06
hth	Hbn_Opa_Slp	13.67	0.55	0.96	1	0.06
hth	Slp_D	10.51	0.55	0.96	1	0.06
hth	Erm_Ey	8.54	0.55	0.96	1	0.06
hth	Hth_Opa	7.86	0.55	0.96	1	0.06
hth	Ey_Hbn	6.46	0.55	0.96	1	0.06
hth	Opa_Erm	4.08	0.55	0.96	1	0.06
hth	D_BarHI	3.75	0.55	0.96	1	0.06
CR44018	Hth	18.86	0.084	0.57	0.577350269189626	0.53
CR44018	Erm_Ey	12.1	0.084	0.57	0.577350269189626	0.53
CR44018	Hth_Opa	-0.67	0.084	0.57	0.577350269189626	0.53
CR44018	Hbn_Opa_Slp	-4.2	0.084	0.57	0.577350269189626	0.53
CR44018	Slp_D	-5.03	0.084	0.57	0.577350269189626	0.53
CR44018	Ey_Hbn	-6.77	0.084	0.57	0.577350269189626	0.53
CR44018	D_BarHI	-7.18	0.084	0.57	0.577350269189626	0.53
CR44018	Opa_Erm	-14.84	0.084	0.57	0.577350269189626	0.53
CG14683	Hbn_Opa_Slp	30.68	0.135	-0.45	0.181568259800641	0.03
CG14683	Hth_Opa	12.55	0.135	-0.45	0.181568259800641	0.03
CG14683	Opa_Erm	7.4	0.135	-0.45	0.181568259800641	0.03
CG14683	Hth	2.5	0.135	-0.45	0.181568259800641	0.03
CG14683	Slp_D	1.21	0.135	-0.45	0.181568259800641	0.03
CG14683	D_BarHI	-0.72	0.135	-0.45	0.181568259800641	0.03
CG14683	Ey_Hbn	-1.12	0.135	-0.45	0.181568259800641	0.03
CG14683	Erm_Ey	-2.93	0.135	-0.45	0.181568259800641	0.03
CG31467	Hbn_Opa_Slp	6.43	0.053	0.24	0.447213595499958	0.55
CG31467	Ey_Hbn	4.97	0.053	0.24	0.447213595499958	0.55
CG31467	Slp_D	-4.37	0.053	0.24	0.447213595499958	0.55
CG31467	D_BarHI	-4.6	0.053	0.24	0.447213595499958	0.55
CG31467	Opa_Erm	-4.79	0.053	0.24	0.447213595499958	0.55
CG31467	Erm_Ey	-7.53	0.053	0.24	0.447213595499958	0.55
CG31467	Hth_Opa	-8.91	0.053	0.24	0.447213595499958	0.55
CG31467	Hth	-16.36	0.053	0.24	0.447213595499958	0.55
Cap-H2	Hth	16.04	0.078	-0.04	0.218217890235992	0.1
Cap-H2	Erm_Ey	8.38	0.078	-0.04	0.218217890235992	0.1
Cap-H2	Opa_Erm	0	0.078	-0.04	0.218217890235992	0.1
Cap-H2	Hth_Opa	-1.66	0.078	-0.04	0.218217890235992	0.1
Cap-H2	Slp_D	-4.74	0.078	-0.04	0.218217890235992	0.1
Cap-H2	Ey_Hbn	-4.84	0.078	-0.04	0.218217890235992	0.1
Cap-H2	Hbn_Opa_Slp	-5.37	0.078	-0.04	0.218217890235992	0.1
Cap-H2	D_BarHI	-7.08	0.078	-0.04	0.218217890235992	0.1
CG6567	Ey_Hbn	14.67	0.114	0.1	0.0975900072948533	0.01
CG6567	Slp_D	11.39	0.114	0.1	0.0975900072948533	0.01
CG6567	Hth	5.33	0.114	0.1	0.0975900072948533	0.01
CG6567	Opa_Erm	1.08	0.114	0.1	0.0975900072948533	0.01
CG6567	Hbn_Opa_Slp	-2.24	0.114	0.1	0.0975900072948533	0.01
CG6567	Hth_Opa	-2.46	0.114	0.1	0.0975900072948533	0.01
CG6567	Erm_Ey	-2.59	0.114	0.1	0.0975900072948533	0.01
CG6567	D_BarHI	-3.44	0.114	0.1	0.0975900072948533	0.01
CG4511	Hth	23.91	0.126	0.79	0.683130051063973	0.49
CG4511	Slp_D	12.59	0.126	0.79	0.683130051063973	0.49
CG4511	Erm_Ey	11.08	0.126	0.79	0.683130051063973	0.49
CG4511	Hth_Opa	1.24	0.126	0.79	0.683130051063973	0.49
CG4511	Hbn_Opa_Slp	-0.86	0.126	0.79	0.683130051063973	0.49
CG4511	Ey_Hbn	-1.29	0.126	0.79	0.683130051063973	0.49
CG4511	D_BarHI	-4.57	0.126	0.79	0.683130051063973	0.49
CG4511	Opa_Erm	-11.45	0.126	0.79	0.683130051063973	0.49
Fdh	Ey_Hbn	1.52	0.101	0.28	0.53748384988657	0.82
Fdh	Opa_Erm	-2.02	0.101	0.28	0.53748384988657	0.82
Fdh	Hbn_Opa_Slp	-4.23	0.101	0.28	0.53748384988657	0.82
Fdh	Erm_Ey	-8.36	0.101	0.28	0.53748384988657	0.82
Fdh	Slp_D	-8.9	0.101	0.28	0.53748384988657	0.82
Fdh	Hth	-10.67	0.101	0.28	0.53748384988657	0.82
Fdh	Hth_Opa	-11.62	0.101	0.28	0.53748384988657	0.82
Fdh	D_BarHI	-11.8	0.101	0.28	0.53748384988657	0.82
Sodh-2	Hth	19.75	0.288	-0.33	-0.0975900072948533	0.61
Sodh-2	Opa_Erm	13.66	0.288	-0.33	-0.0975900072948533	0.61
Sodh-2	D_BarHI	9.03	0.288	-0.33	-0.0975900072948533	0.61
Sodh-2	Hbn_Opa_Slp	2.32	0.288	-0.33	-0.0975900072948533	0.61
Sodh-2	Slp_D	1.09	0.288	-0.33	-0.0975900072948533	0.61
Sodh-2	Erm_Ey	-0.5	0.288	-0.33	-0.0975900072948533	0.61
Sodh-2	Ey_Hbn	-3.14	0.288	-0.33	-0.0975900072948533	0.61
Sodh-2	Hth_Opa	-4.28	0.288	-0.33	-0.0975900072948533	0.61
CG6621	Hth	4.28	0.126	0.34	0.487950036474267	0.57
CG6621	Slp_D	3.56	0.126	0.34	0.487950036474267	0.57
CG6621	Ey_Hbn	3.02	0.126	0.34	0.487950036474267	0.57
CG6621	Hbn_Opa_Slp	0.81	0.126	0.34	0.487950036474267	0.57
CG6621	Erm_Ey	0.07	0.126	0.34	0.487950036474267	0.57
CG6621	Hth_Opa	-1.62	0.126	0.34	0.487950036474267	0.57
CG6621	D_BarHI	-11.73	0.126	0.34	0.487950036474267	0.57
CG6621	Opa_Erm	-15.34	0.126	0.34	0.487950036474267	0.57
CG34114	Erm_Ey	15.55	0.545	-0.18	0.0924500327042048	0.35
CG34114	Hbn_Opa_Slp	12.94	0.545	-0.18	0.0924500327042048	0.35
CG34114	Hth	9.63	0.545	-0.18	0.0924500327042048	0.35
CG34114	Ey_Hbn	8.54	0.545	-0.18	0.0924500327042048	0.35
CG34114	Opa_Erm	3.01	0.545	-0.18	0.0924500327042048	0.35
CG34114	Slp_D	2.23	0.545	-0.18	0.0924500327042048	0.35
CG34114	Hth_Opa	-7.33	0.545	-0.18	0.0924500327042048	0.35
CG34114	D_BarHI	-8.25	0.545	-0.18	0.0924500327042048	0.35
cu	Hth	24.39	0.111	0.73	0.832050294337844	0.19
cu	Ey_Hbn	12.02	0.111	0.73	0.832050294337844	0.19
cu	Hbn_Opa_Slp	11.89	0.111	0.73	0.832050294337844	0.19
cu	Erm_Ey	9.42	0.111	0.73	0.832050294337844	0.19
cu	D_BarHI	9.16	0.111	0.73	0.832050294337844	0.19
cu	Slp_D	6.11	0.111	0.73	0.832050294337844	0.19
cu	Hth_Opa	2.84	0.111	0.73	0.832050294337844	0.19
cu	Opa_Erm	-4.52	0.111	0.73	0.832050294337844	0.19
ZnT86D	Erm_Ey	19.55	0.148	0.08	0.174077655955698	0.23
ZnT86D	Hbn_Opa_Slp	3.47	0.148	0.08	0.174077655955698	0.23
ZnT86D	Hth	2.59	0.148	0.08	0.174077655955698	0.23
ZnT86D	Slp_D	2.31	0.148	0.08	0.174077655955698	0.23
ZnT86D	Hth_Opa	-0.37	0.148	0.08	0.174077655955698	0.23
ZnT86D	D_BarHI	-6.18	0.148	0.08	0.174077655955698	0.23
ZnT86D	Ey_Hbn	-6.52	0.148	0.08	0.174077655955698	0.23
ZnT86D	Opa_Erm	-7.01	0.148	0.08	0.174077655955698	0.23
CG17187	Opa_Erm	8.14	0.066	0.13	0.218217890235992	0.23
CG17187	Hth_Opa	3.04	0.066	0.13	0.218217890235992	0.23
CG17187	D_BarHI	2.19	0.066	0.13	0.218217890235992	0.23
CG17187	Erm_Ey	0.71	0.066	0.13	0.218217890235992	0.23
CG17187	Hbn_Opa_Slp	0.25	0.066	0.13	0.218217890235992	0.23
CG17187	Slp_D	-5.18	0.066	0.13	0.218217890235992	0.23
CG17187	Ey_Hbn	-10.76	0.066	0.13	0.218217890235992	0.23
CG17187	Hth	-11.14	0.066	0.13	0.218217890235992	0.23
CG14701	Hth_Opa	14.65	0.103	0.14	0.218217890235992	0.35
CG14701	Hth	14.32	0.103	0.14	0.218217890235992	0.35
CG14701	Opa_Erm	11.82	0.103	0.14	0.218217890235992	0.35
CG14701	Ey_Hbn	9.94	0.103	0.14	0.218217890235992	0.35
CG14701	Slp_D	2.22	0.103	0.14	0.218217890235992	0.35
CG14701	Erm_Ey	-0.45	0.103	0.14	0.218217890235992	0.35
CG14701	Hbn_Opa_Slp	-6.71	0.103	0.14	0.218217890235992	0.35
CG14701	D_BarHI	-10.32	0.103	0.14	0.218217890235992	0.35
Arfip	Slp_D	9.03	0.195	0.07	0.333333333333333	0.21
Arfip	Ey_Hbn	7.42	0.195	0.07	0.333333333333333	0.21
Arfip	Erm_Ey	7.41	0.195	0.07	0.333333333333333	0.21
Arfip	Hth	4.07	0.195	0.07	0.333333333333333	0.21
Arfip	Hbn_Opa_Slp	0.23	0.195	0.07	0.333333333333333	0.21
Arfip	D_BarHI	0.06	0.195	0.07	0.333333333333333	0.21
Arfip	Opa_Erm	0	0.195	0.07	0.333333333333333	0.21
Arfip	Hth_Opa	-0.03	0.195	0.07	0.333333333333333	0.21
CG17721	Hbn_Opa_Slp	22.27	0.158	0.39	0.683130051063973	0.73
CG17721	Hth	19.33	0.158	0.39	0.683130051063973	0.73
CG17721	Ey_Hbn	9.7	0.158	0.39	0.683130051063973	0.73
CG17721	Slp_D	6.82	0.158	0.39	0.683130051063973	0.73
CG17721	Hth_Opa	5.57	0.158	0.39	0.683130051063973	0.73
CG17721	Opa_Erm	1.21	0.158	0.39	0.683130051063973	0.73
CG17721	Erm_Ey	-4.37	0.158	0.39	0.683130051063973	0.73
CG17721	D_BarHI	-12.45	0.158	0.39	0.683130051063973	0.73
CG31441	Erm_Ey	-7.02	0.077	0.18	0.58974358974359	0.63
CG31441	Ey_Hbn	-8.25	0.077	0.18	0.58974358974359	0.63
CG31441	Hth_Opa	-9.49	0.077	0.18	0.58974358974359	0.63
CG31441	Hth	-9.82	0.077	0.18	0.58974358974359	0.63
CG31441	Hbn_Opa_Slp	-11.47	0.077	0.18	0.58974358974359	0.63
CG31441	Opa_Erm	-11.9	0.077	0.18	0.58974358974359	0.63
CG31441	Slp_D	-12.13	0.077	0.18	0.58974358974359	0.63
CG31441	D_BarHI	-13.21	0.077	0.18	0.58974358974359	0.63
CG5214	D_BarHI	4.85	0.164	-0.33	0.0666666666666667	0.01
CG5214	Opa_Erm	3.55	0.164	-0.33	0.0666666666666667	0.01
CG5214	Ey_Hbn	3.39	0.164	-0.33	0.0666666666666667	0.01
CG5214	Hth_Opa	1.04	0.164	-0.33	0.0666666666666667	0.01
CG5214	Hbn_Opa_Slp	-1.43	0.164	-0.33	0.0666666666666667	0.01
CG5214	Slp_D	-3.53	0.164	-0.33	0.0666666666666667	0.01
CG5214	Erm_Ey	-3.64	0.164	-0.33	0.0666666666666667	0.01
CG5214	Hth	-13.98	0.164	-0.33	0.0666666666666667	0.01
pros	Ey_Hbn	21.71	1.374	-0.19	0.313339780720256	0.56
pros	Hbn_Opa_Slp	19.2	1.374	-0.19	0.313339780720256	0.56
pros	Hth_Opa	5.41	1.374	-0.19	0.313339780720256	0.56
pros	Slp_D	1.53	1.374	-0.19	0.313339780720256	0.56
pros	Hth	-1.66	1.374	-0.19	0.313339780720256	0.56
pros	Erm_Ey	-3.22	1.374	-0.19	0.313339780720256	0.56
pros	Opa_Erm	-5.51	1.374	-0.19	0.313339780720256	0.56
pros	D_BarHI	-11.61	1.374	-0.19	0.313339780720256	0.56
mgr	Ey_Hbn	16.68	0.204	0.26	0.428571428571429	0.79
mgr	Hth	16.06	0.204	0.26	0.428571428571429	0.79
mgr	Erm_Ey	6.79	0.204	0.26	0.428571428571429	0.79
mgr	Hbn_Opa_Slp	1.47	0.204	0.26	0.428571428571429	0.79
mgr	Slp_D	0.4	0.204	0.26	0.428571428571429	0.79
mgr	D_BarHI	-2.98	0.204	0.26	0.428571428571429	0.79
mgr	Opa_Erm	-8.02	0.204	0.26	0.428571428571429	0.79
mgr	Hth_Opa	-10.82	0.204	0.26	0.428571428571429	0.79
CG18643	Slp_D	2.21	0.083	0.01	0.29277002188456	0.26
CG18643	Hbn_Opa_Slp	1.53	0.083	0.01	0.29277002188456	0.26
CG18643	Ey_Hbn	0.8	0.083	0.01	0.29277002188456	0.26
CG18643	Hth	-0.32	0.083	0.01	0.29277002188456	0.26
CG18643	Erm_Ey	-0.43	0.083	0.01	0.29277002188456	0.26
CG18643	Hth_Opa	-2.97	0.083	0.01	0.29277002188456	0.26
CG18643	D_BarHI	-3.07	0.083	0.01	0.29277002188456	0.26
CG18643	Opa_Erm	-15.53	0.083	0.01	0.29277002188456	0.26
CG17230	Hbn_Opa_Slp	3.25	0.095	0.16	0.2	0.4
CG17230	D_BarHI	0.71	0.095	0.16	0.2	0.4
CG17230	Ey_Hbn	0.29	0.095	0.16	0.2	0.4
CG17230	Slp_D	-4.05	0.095	0.16	0.2	0.4
CG17230	Opa_Erm	-4.16	0.095	0.16	0.2	0.4
CG17230	Erm_Ey	-4.53	0.095	0.16	0.2	0.4
CG17230	Hth_Opa	-6.21	0.095	0.16	0.2	0.4
CG17230	Hth	-13.91	0.095	0.16	0.2	0.4
dpr4	D_BarHI	15.53	0.063	0.6	1	0.42
dpr4	Ey_Hbn	8.32	0.063	0.6	1	0.42
dpr4	Hbn_Opa_Slp	7.2	0.063	0.6	1	0.42
dpr4	Erm_Ey	6.53	0.063	0.6	1	0.42
dpr4	Slp_D	0.77	0.063	0.6	1	0.42
dpr4	Opa_Erm	0.52	0.063	0.6	1	0.42
dpr4	Hth_Opa	-2.76	0.063	0.6	1	0.42
dpr4	Hth	-8.6	0.063	0.6	1	0.42
Jupiter	Hth	16.62	0.489	0.34	0.367058489524401	0.68
Jupiter	Opa_Erm	12.88	0.489	0.34	0.367058489524401	0.68
Jupiter	Hbn_Opa_Slp	11.36	0.489	0.34	0.367058489524401	0.68
Jupiter	D_BarHI	6.77	0.489	0.34	0.367058489524401	0.68
Jupiter	Ey_Hbn	6.64	0.489	0.34	0.367058489524401	0.68
Jupiter	Slp_D	-2.8	0.489	0.34	0.367058489524401	0.68
Jupiter	Hth_Opa	-3.94	0.489	0.34	0.367058489524401	0.68
Jupiter	Erm_Ey	-4.29	0.489	0.34	0.367058489524401	0.68
CG14710	Hth	25.19	0.107	0.28	0.29277002188456	0.94
CG14710	Slp_D	8.92	0.107	0.28	0.29277002188456	0.94
CG14710	Erm_Ey	7.48	0.107	0.28	0.29277002188456	0.94
CG14710	Hbn_Opa_Slp	5.41	0.107	0.28	0.29277002188456	0.94
CG14710	Ey_Hbn	3.44	0.107	0.28	0.29277002188456	0.94
CG14710	Opa_Erm	0.83	0.107	0.28	0.29277002188456	0.94
CG14710	Hth_Opa	0.08	0.107	0.28	0.29277002188456	0.94
CG14710	D_BarHI	-3.44	0.107	0.28	0.29277002188456	0.94
CG6813	Hbn_Opa_Slp	19.43	0.087	-0.16	0.2	0.66
CG6813	Opa_Erm	15.77	0.087	-0.16	0.2	0.66
CG6813	Ey_Hbn	13.06	0.087	-0.16	0.2	0.66
CG6813	Slp_D	2.79	0.087	-0.16	0.2	0.66
CG6813	Erm_Ey	0.93	0.087	-0.16	0.2	0.66
CG6813	Hth	-0.2	0.087	-0.16	0.2	0.66
CG6813	Hth_Opa	-3.61	0.087	-0.16	0.2	0.66
CG6813	D_BarHI	-4.42	0.087	-0.16	0.2	0.66
Elp1	D_BarHI	5.56	0.052	-0.01	0.29277002188456	0.28
Elp1	Slp_D	-0.95	0.052	-0.01	0.29277002188456	0.28
Elp1	Ey_Hbn	-3.54	0.052	-0.01	0.29277002188456	0.28
Elp1	Hbn_Opa_Slp	-8.31	0.052	-0.01	0.29277002188456	0.28
Elp1	Opa_Erm	-8.42	0.052	-0.01	0.29277002188456	0.28
Elp1	Hth	-8.89	0.052	-0.01	0.29277002188456	0.28
Elp1	Hth_Opa	-10.3	0.052	-0.01	0.29277002188456	0.28
Elp1	Erm_Ey	-10.82	0.052	-0.01	0.29277002188456	0.28
CG14715	Hth	24.96	0.188	0.1	0.258198889747161	0.28
CG14715	Slp_D	12.7	0.188	0.1	0.258198889747161	0.28
CG14715	Erm_Ey	4.91	0.188	0.1	0.258198889747161	0.28
CG14715	D_BarHI	2.46	0.188	0.1	0.258198889747161	0.28
CG14715	Hbn_Opa_Slp	1.64	0.188	0.1	0.258198889747161	0.28
CG14715	Ey_Hbn	-3.23	0.188	0.1	0.258198889747161	0.28
CG14715	Opa_Erm	-8.03	0.188	0.1	0.258198889747161	0.28
CG14715	Hth_Opa	-11.74	0.188	0.1	0.258198889747161	0.28
Ho	Ey_Hbn	2.3	0.126	0.37	0.149071198499986	0.01
Ho	Erm_Ey	-4.58	0.126	0.37	0.149071198499986	0.01
Ho	Hth_Opa	-5.72	0.126	0.37	0.149071198499986	0.01
Ho	Opa_Erm	-8.47	0.126	0.37	0.149071198499986	0.01
Ho	Hbn_Opa_Slp	-10.75	0.126	0.37	0.149071198499986	0.01
Ho	Slp_D	-10.99	0.126	0.37	0.149071198499986	0.01
Ho	Hth	-11.54	0.126	0.37	0.149071198499986	0.01
Ho	D_BarHI	-15.14	0.126	0.37	0.149071198499986	0.01
CG12594	Erm_Ey	12.75	0.717	0.31	0.447213595499958	0.92
CG12594	Hbn_Opa_Slp	9.82	0.717	0.31	0.447213595499958	0.92
CG12594	Hth_Opa	8.05	0.717	0.31	0.447213595499958	0.92
CG12594	Opa_Erm	7.03	0.717	0.31	0.447213595499958	0.92
CG12594	Hth	6.33	0.717	0.31	0.447213595499958	0.92
CG12594	Slp_D	-1.71	0.717	0.31	0.447213595499958	0.92
CG12594	Ey_Hbn	-3.39	0.717	0.31	0.447213595499958	0.92
CG12594	D_BarHI	-11.01	0.717	0.31	0.447213595499958	0.92
CG17360	Hth	11.83	0.087	-0.3	0.2	0.12
CG17360	Hth_Opa	-0.52	0.087	-0.3	0.2	0.12
CG17360	Hbn_Opa_Slp	-1.03	0.087	-0.3	0.2	0.12
CG17360	D_BarHI	-1.6	0.087	-0.3	0.2	0.12
CG17360	Erm_Ey	-2.62	0.087	-0.3	0.2	0.12
CG17360	Opa_Erm	-6.31	0.087	-0.3	0.2	0.12
CG17360	Slp_D	-7.53	0.087	-0.3	0.2	0.12
CG17360	Ey_Hbn	-10.43	0.087	-0.3	0.2	0.12
CG6959	Erm_Ey	30.13	0.323	0.75	1	0.51
CG6959	Hth	22.54	0.323	0.75	1	0.51
CG6959	Slp_D	12.4	0.323	0.75	1	0.51
CG6959	Hbn_Opa_Slp	12.23	0.323	0.75	1	0.51
CG6959	Hth_Opa	10.26	0.323	0.75	1	0.51
CG6959	D_BarHI	6.2	0.323	0.75	1	0.51
CG6959	Opa_Erm	2.86	0.323	0.75	1	0.51
CG6959	Ey_Hbn	2.08	0.323	0.75	1	0.51
CG6962	Erm_Ey	14.59	0.077	-0.05	0.181568259800641	0.01
CG6962	Hth	12.21	0.077	-0.05	0.181568259800641	0.01
CG6962	D_BarHI	6.27	0.077	-0.05	0.181568259800641	0.01
CG6962	Opa_Erm	1.31	0.077	-0.05	0.181568259800641	0.01
CG6962	Hth_Opa	0.68	0.077	-0.05	0.181568259800641	0.01
CG6962	Slp_D	0.06	0.077	-0.05	0.181568259800641	0.01
CG6962	Hbn_Opa_Slp	-1.67	0.077	-0.05	0.181568259800641	0.01
CG6962	Ey_Hbn	-4.77	0.077	-0.05	0.181568259800641	0.01
mthl5	D_BarHI	14.45	0.139	0.22	0.254823595718813	0.14
mthl5	Slp_D	14.35	0.139	0.22	0.254823595718813	0.14
mthl5	Opa_Erm	13.56	0.139	0.22	0.254823595718813	0.14
mthl5	Ey_Hbn	9.57	0.139	0.22	0.254823595718813	0.14
mthl5	Hth_Opa	5.66	0.139	0.22	0.254823595718813	0.14
mthl5	Erm_Ey	1.4	0.139	0.22	0.254823595718813	0.14
mthl5	Hbn_Opa_Slp	-2.34	0.139	0.22	0.254823595718813	0.14
mthl5	Hth	-6.93	0.139	0.22	0.254823595718813	0.14
Cad87A	D_BarHI	7.03	0.151	0.77	0.683130051063973	0.32
Cad87A	Opa_Erm	5.56	0.151	0.77	0.683130051063973	0.32
Cad87A	Erm_Ey	1.8	0.151	0.77	0.683130051063973	0.32
Cad87A	Hth_Opa	-0.8	0.151	0.77	0.683130051063973	0.32
Cad87A	Hbn_Opa_Slp	-2.08	0.151	0.77	0.683130051063973	0.32
Cad87A	Ey_Hbn	-3.17	0.151	0.77	0.683130051063973	0.32
Cad87A	Hth	-5.56	0.151	0.77	0.683130051063973	0.32
Cad87A	Slp_D	-7.89	0.151	0.77	0.683130051063973	0.32
CG31211	Hbn_Opa_Slp	13.2	0.142	-0.21	0.149071198499986	0.01
CG31211	Ey_Hbn	6.79	0.142	-0.21	0.149071198499986	0.01
CG31211	Erm_Ey	4.78	0.142	-0.21	0.149071198499986	0.01
CG31211	Opa_Erm	-0.18	0.142	-0.21	0.149071198499986	0.01
CG31211	Slp_D	-3.16	0.142	-0.21	0.149071198499986	0.01
CG31211	D_BarHI	-4.28	0.142	-0.21	0.149071198499986	0.01
CG31211	Hth_Opa	-6.32	0.142	-0.21	0.149071198499986	0.01
CG31211	Hth	-12.55	0.142	-0.21	0.149071198499986	0.01
aurA	D_BarHI	11.35	0.069	-0.33	-0.0666666666666667	0.69
aurA	Opa_Erm	10.76	0.069	-0.33	-0.0666666666666667	0.69
aurA	Hbn_Opa_Slp	3.32	0.069	-0.33	-0.0666666666666667	0.69
aurA	Hth	1.45	0.069	-0.33	-0.0666666666666667	0.69
aurA	Erm_Ey	0.78	0.069	-0.33	-0.0666666666666667	0.69
aurA	Hth_Opa	-0.82	0.069	-0.33	-0.0666666666666667	0.69
aurA	Slp_D	-1.23	0.069	-0.33	-0.0666666666666667	0.69
aurA	Ey_Hbn	-14.23	0.069	-0.33	-0.0666666666666667	0.69
Tk	Erm_Ey	13.35	0.44	0.68	0.683130051063973	0.11
Tk	Slp_D	3.21	0.44	0.68	0.683130051063973	0.11
Tk	Ey_Hbn	3	0.44	0.68	0.683130051063973	0.11
Tk	Hth_Opa	2.96	0.44	0.68	0.683130051063973	0.11
Tk	Hbn_Opa_Slp	2.78	0.44	0.68	0.683130051063973	0.11
Tk	Hth	2.48	0.44	0.68	0.683130051063973	0.11
Tk	D_BarHI	1.87	0.44	0.68	0.683130051063973	0.11
Tk	Opa_Erm	1.46	0.44	0.68	0.683130051063973	0.11
dpr17	Ey_Hbn	6.22	0.582	0.28	0.382970843102535	0.46
dpr17	Slp_D	2.95	0.582	0.28	0.382970843102535	0.46
dpr17	Hbn_Opa_Slp	0.93	0.582	0.28	0.382970843102535	0.46
dpr17	Hth_Opa	0.22	0.582	0.28	0.382970843102535	0.46
dpr17	D_BarHI	-0.96	0.582	0.28	0.382970843102535	0.46
dpr17	Hth	-1.08	0.582	0.28	0.382970843102535	0.46
dpr17	Erm_Ey	-2.55	0.582	0.28	0.382970843102535	0.46
dpr17	Opa_Erm	-9.57	0.582	0.28	0.382970843102535	0.46
dpr15	Opa_Erm	4.2	0.157	-0.21	0.0666666666666667	0.01
dpr15	Hth_Opa	3.4	0.157	-0.21	0.0666666666666667	0.01
dpr15	Erm_Ey	1.7	0.157	-0.21	0.0666666666666667	0.01
dpr15	Hbn_Opa_Slp	-1.95	0.157	-0.21	0.0666666666666667	0.01
dpr15	Slp_D	-3.16	0.157	-0.21	0.0666666666666667	0.01
dpr15	Hth	-3.19	0.157	-0.21	0.0666666666666667	0.01
dpr15	D_BarHI	-4.88	0.157	-0.21	0.0666666666666667	0.01
dpr15	Ey_Hbn	-14.41	0.157	-0.21	0.0666666666666667	0.01
CG4848	Hth	14.46	0.118	-0.45	-0.0666666666666667	0.52
CG4848	Hth_Opa	1.66	0.118	-0.45	-0.0666666666666667	0.52
CG4848	Erm_Ey	-0.1	0.118	-0.45	-0.0666666666666667	0.52
CG4848	D_BarHI	-0.59	0.118	-0.45	-0.0666666666666667	0.52
CG4848	Slp_D	-0.67	0.118	-0.45	-0.0666666666666667	0.52
CG4848	Hbn_Opa_Slp	-1.12	0.118	-0.45	-0.0666666666666667	0.52
CG4848	Ey_Hbn	-2.44	0.118	-0.45	-0.0666666666666667	0.52
CG4848	Opa_Erm	-13.79	0.118	-0.45	-0.0666666666666667	0.52
Cyp313a2	Hth	30.12	0.048	0.71	0.683130051063973	0.06
Cyp313a2	Hbn_Opa_Slp	7.82	0.048	0.71	0.683130051063973	0.06
Cyp313a2	Slp_D	7.1	0.048	0.71	0.683130051063973	0.06
Cyp313a2	Erm_Ey	6.87	0.048	0.71	0.683130051063973	0.06
Cyp313a2	Ey_Hbn	6.86	0.048	0.71	0.683130051063973	0.06
Cyp313a2	Hth_Opa	4.86	0.048	0.71	0.683130051063973	0.06
Cyp313a2	D_BarHI	4.45	0.048	0.71	0.683130051063973	0.06
Cyp313a2	Opa_Erm	3.28	0.048	0.71	0.683130051063973	0.06
svp	Hth	32.47	0.455	-0.14	0.382970843102535	0.05
svp	Slp_D	21.95	0.455	-0.14	0.382970843102535	0.05
svp	Hbn_Opa_Slp	14.49	0.455	-0.14	0.382970843102535	0.05
svp	Erm_Ey	10.66	0.455	-0.14	0.382970843102535	0.05
svp	Hth_Opa	9.54	0.455	-0.14	0.382970843102535	0.05
svp	D_BarHI	9.31	0.455	-0.14	0.382970843102535	0.05
svp	Ey_Hbn	9.03	0.455	-0.14	0.382970843102535	0.05
svp	Opa_Erm	6.75	0.455	-0.14	0.382970843102535	0.05
lig3	Hth	8.67	0.064	0.1	0.227710017021324	0.09
lig3	Hth_Opa	-2.38	0.064	0.1	0.227710017021324	0.09
lig3	Erm_Ey	-2.43	0.064	0.1	0.227710017021324	0.09
lig3	Slp_D	-4.6	0.064	0.1	0.227710017021324	0.09
lig3	Hbn_Opa_Slp	-5.18	0.064	0.1	0.227710017021324	0.09
lig3	D_BarHI	-6.54	0.064	0.1	0.227710017021324	0.09
lig3	Ey_Hbn	-7.29	0.064	0.1	0.227710017021324	0.09
lig3	Opa_Erm	-11.29	0.064	0.1	0.227710017021324	0.09
pps	Hth	2.9	0.032	-0.19	-0.0666666666666667	0.98
pps	Hth_Opa	-1.44	0.032	-0.19	-0.0666666666666667	0.98
pps	D_BarHI	-2.32	0.032	-0.19	-0.0666666666666667	0.98
pps	Opa_Erm	-4.85	0.032	-0.19	-0.0666666666666667	0.98
pps	Slp_D	-4.9	0.032	-0.19	-0.0666666666666667	0.98
pps	Erm_Ey	-5.51	0.032	-0.19	-0.0666666666666667	0.98
pps	Hbn_Opa_Slp	-10.31	0.032	-0.19	-0.0666666666666667	0.98
pps	Ey_Hbn	-14.99	0.032	-0.19	-0.0666666666666667	0.98
CG12267	Hth_Opa	14.72	0.072	-0.1	0.227710017021324	0.53
CG12267	Hth	12.75	0.072	-0.1	0.227710017021324	0.53
CG12267	D_BarHI	-1.93	0.072	-0.1	0.227710017021324	0.53
CG12267	Slp_D	-2.78	0.072	-0.1	0.227710017021324	0.53
CG12267	Erm_Ey	-3.23	0.072	-0.1	0.227710017021324	0.53
CG12267	Opa_Erm	-4.12	0.072	-0.1	0.227710017021324	0.53
CG12267	Ey_Hbn	-6.04	0.072	-0.1	0.227710017021324	0.53
CG12267	Hbn_Opa_Slp	-9.2	0.072	-0.1	0.227710017021324	0.53
CG5608	Hth	12.96	0.057	0.3	0.447213595499958	0.71
CG5608	Erm_Ey	1.74	0.057	0.3	0.447213595499958	0.71
CG5608	Opa_Erm	0.56	0.057	0.3	0.447213595499958	0.71
CG5608	Hth_Opa	-3.7	0.057	0.3	0.447213595499958	0.71
CG5608	Ey_Hbn	-4.14	0.057	0.3	0.447213595499958	0.71
CG5608	Hbn_Opa_Slp	-8.78	0.057	0.3	0.447213595499958	0.71
CG5608	Slp_D	-10.24	0.057	0.3	0.447213595499958	0.71
CG5608	D_BarHI	-10.42	0.057	0.3	0.447213595499958	0.71
Octbeta3R	Slp_D	17.94	0.366	0.28	0.2	0.36
Octbeta3R	Hbn_Opa_Slp	17.21	0.366	0.28	0.2	0.36
Octbeta3R	Opa_Erm	12.79	0.366	0.28	0.2	0.36
Octbeta3R	D_BarHI	6.43	0.366	0.28	0.2	0.36
Octbeta3R	Hth_Opa	5.61	0.366	0.28	0.2	0.36
Octbeta3R	Erm_Ey	3.5	0.366	0.28	0.2	0.36
Octbeta3R	Ey_Hbn	1.86	0.366	0.28	0.2	0.36
Octbeta3R	Hth	0.54	0.366	0.28	0.2	0.36
Octbeta2R	Hth_Opa	12.99	0.429	0.05	0.2	0.32
Octbeta2R	Ey_Hbn	9.6	0.429	0.05	0.2	0.32
Octbeta2R	Opa_Erm	3.39	0.429	0.05	0.2	0.32
Octbeta2R	Slp_D	3.18	0.429	0.05	0.2	0.32
Octbeta2R	Hbn_Opa_Slp	-2.41	0.429	0.05	0.2	0.32
Octbeta2R	Erm_Ey	-3.37	0.429	0.05	0.2	0.32
Octbeta2R	Hth	-5.08	0.429	0.05	0.2	0.32
Octbeta2R	D_BarHI	-11.22	0.429	0.05	0.2	0.32
Past1	D_BarHI	10.48	0.09	-0.12	-0.0666666666666667	0.92
Past1	Opa_Erm	6.83	0.09	-0.12	-0.0666666666666667	0.92
Past1	Erm_Ey	2.59	0.09	-0.12	-0.0666666666666667	0.92
Past1	Hbn_Opa_Slp	-1.29	0.09	-0.12	-0.0666666666666667	0.92
Past1	Hth_Opa	-3.01	0.09	-0.12	-0.0666666666666667	0.92
Past1	Hth	-5.66	0.09	-0.12	-0.0666666666666667	0.92
Past1	Slp_D	-8.09	0.09	-0.12	-0.0666666666666667	0.92
Past1	Ey_Hbn	-11.29	0.09	-0.12	-0.0666666666666667	0.92
CG12279	Hth	13.42	0.209	-0.38	0.124034734589208	0.02
CG12279	Hth_Opa	10.66	0.209	-0.38	0.124034734589208	0.02
CG12279	Hbn_Opa_Slp	7.91	0.209	-0.38	0.124034734589208	0.02
CG12279	Slp_D	1.38	0.209	-0.38	0.124034734589208	0.02
CG12279	Opa_Erm	-0.51	0.209	-0.38	0.124034734589208	0.02
CG12279	Ey_Hbn	-1.35	0.209	-0.38	0.124034734589208	0.02
CG12279	Erm_Ey	-5.81	0.209	-0.38	0.124034734589208	0.02
CG12279	D_BarHI	-7	0.209	-0.38	0.124034734589208	0.02
beat-Vc	Hbn_Opa_Slp	16.54	0.249	-0.18	-0.0666666666666667	0.94
beat-Vc	D_BarHI	11.05	0.249	-0.18	-0.0666666666666667	0.94
beat-Vc	Ey_Hbn	9.68	0.249	-0.18	-0.0666666666666667	0.94
beat-Vc	Hth	1.92	0.249	-0.18	-0.0666666666666667	0.94
beat-Vc	Opa_Erm	-1.86	0.249	-0.18	-0.0666666666666667	0.94
beat-Vc	Hth_Opa	-3.62	0.249	-0.18	-0.0666666666666667	0.94
beat-Vc	Slp_D	-4.08	0.249	-0.18	-0.0666666666666667	0.94
beat-Vc	Erm_Ey	-6.72	0.249	-0.18	-0.0666666666666667	0.94
beat-Va	Ey_Hbn	26.06	0.366	0.24	0.447213595499958	0.52
beat-Va	D_BarHI	8.74	0.366	0.24	0.447213595499958	0.52
beat-Va	Hth	7.22	0.366	0.24	0.447213595499958	0.52
beat-Va	Hbn_Opa_Slp	6.35	0.366	0.24	0.447213595499958	0.52
beat-Va	Slp_D	2.92	0.366	0.24	0.447213595499958	0.52
beat-Va	Hth_Opa	2.58	0.366	0.24	0.447213595499958	0.52
beat-Va	Erm_Ey	1.01	0.366	0.24	0.447213595499958	0.52
beat-Va	Opa_Erm	0	0.366	0.24	0.447213595499958	0.52
beat-Vb	Ey_Hbn	23.47	0.445	0.53	0.560611910581388	0.49
beat-Vb	Hbn_Opa_Slp	14.95	0.445	0.53	0.560611910581388	0.49
beat-Vb	D_BarHI	10.98	0.445	0.53	0.560611910581388	0.49
beat-Vb	Hth_Opa	10.83	0.445	0.53	0.560611910581388	0.49
beat-Vb	Slp_D	8.59	0.445	0.53	0.560611910581388	0.49
beat-Vb	Erm_Ey	2.65	0.445	0.53	0.560611910581388	0.49
beat-Vb	Hth	1	0.445	0.53	0.560611910581388	0.49
beat-Vb	Opa_Erm	0	0.445	0.53	0.560611910581388	0.49
CG7488	Ey_Hbn	5.79	0.145	-0.4	0.0975900072948533	0.01
CG7488	Slp_D	1.83	0.145	-0.4	0.0975900072948533	0.01
CG7488	Hbn_Opa_Slp	1.01	0.145	-0.4	0.0975900072948533	0.01
CG7488	Erm_Ey	-0.86	0.145	-0.4	0.0975900072948533	0.01
CG7488	D_BarHI	-0.95	0.145	-0.4	0.0975900072948533	0.01
CG7488	Opa_Erm	-1.3	0.145	-0.4	0.0975900072948533	0.01
CG7488	Hth_Opa	-3.13	0.145	-0.4	0.0975900072948533	0.01
CG7488	Hth	-7.4	0.145	-0.4	0.0975900072948533	0.01
CG8031	Slp_D	13.88	0.151	-0.26	0.0975900072948533	0.01
CG8031	Opa_Erm	11.82	0.151	-0.26	0.0975900072948533	0.01
CG8031	Hth	5.96	0.151	-0.26	0.0975900072948533	0.01
CG8031	Hth_Opa	3.13	0.151	-0.26	0.0975900072948533	0.01
CG8031	Erm_Ey	1.5	0.151	-0.26	0.0975900072948533	0.01
CG8031	Hbn_Opa_Slp	-0.42	0.151	-0.26	0.0975900072948533	0.01
CG8031	D_BarHI	-6.39	0.151	-0.26	0.0975900072948533	0.01
CG8031	Ey_Hbn	-10.54	0.151	-0.26	0.0975900072948533	0.01
CG12360	Hbn_Opa_Slp	10.46	0.096	0.28	0.683130051063973	0.64
CG12360	Ey_Hbn	6.98	0.096	0.28	0.683130051063973	0.64
CG12360	Hth_Opa	1.44	0.096	0.28	0.683130051063973	0.64
CG12360	Erm_Ey	-2.08	0.096	0.28	0.683130051063973	0.64
CG12360	Hth	-2.27	0.096	0.28	0.683130051063973	0.64
CG12360	Opa_Erm	-2.55	0.096	0.28	0.683130051063973	0.64
CG12360	Slp_D	-5.62	0.096	0.28	0.683130051063973	0.64
CG12360	D_BarHI	-11.91	0.096	0.28	0.683130051063973	0.64
pic	Hth_Opa	9.08	0.102	0.08	0.302613766334401	0.58
pic	Hbn_Opa_Slp	3.54	0.102	0.08	0.302613766334401	0.58
pic	Hth	2.15	0.102	0.08	0.302613766334401	0.58
pic	Opa_Erm	0.1	0.102	0.08	0.302613766334401	0.58
pic	Erm_Ey	-6.2	0.102	0.08	0.302613766334401	0.58
pic	Slp_D	-6.93	0.102	0.08	0.302613766334401	0.58
pic	D_BarHI	-8.41	0.102	0.08	0.302613766334401	0.58
pic	Ey_Hbn	-8.56	0.102	0.08	0.302613766334401	0.58
sim	Hth_Opa	15.42	0.073	0.97	1	0.21
sim	Hbn_Opa_Slp	7.56	0.073	0.97	1	0.21
sim	Slp_D	6.75	0.073	0.97	1	0.21
sim	D_BarHI	5.08	0.073	0.97	1	0.21
sim	Ey_Hbn	4.11	0.073	0.97	1	0.21
sim	Opa_Erm	4.05	0.073	0.97	1	0.21
sim	Erm_Ey	0.79	0.073	0.97	1	0.21
sim	Hth	-4.91	0.073	0.97	1	0.21
2mit	Ey_Hbn	14.13	0.268	0.01	0.302613766334401	0.47
2mit	Hbn_Opa_Slp	7.12	0.268	0.01	0.302613766334401	0.47
2mit	Hth_Opa	2.39	0.268	0.01	0.302613766334401	0.47
2mit	Erm_Ey	-4.38	0.268	0.01	0.302613766334401	0.47
2mit	Hth	-5.32	0.268	0.01	0.302613766334401	0.47
2mit	D_BarHI	-6.86	0.268	0.01	0.302613766334401	0.47
2mit	Opa_Erm	-6.99	0.268	0.01	0.302613766334401	0.47
2mit	Slp_D	-7.53	0.268	0.01	0.302613766334401	0.47
Ravus	Erm_Ey	2.31	0.088	0.09	0.227710017021324	0.51
Ravus	Hbn_Opa_Slp	0.62	0.088	0.09	0.227710017021324	0.51
Ravus	Hth_Opa	-4	0.088	0.09	0.227710017021324	0.51
Ravus	Hth	-6.05	0.088	0.09	0.227710017021324	0.51
Ravus	Slp_D	-6.08	0.088	0.09	0.227710017021324	0.51
Ravus	Opa_Erm	-6.65	0.088	0.09	0.227710017021324	0.51
Ravus	Ey_Hbn	-6.7	0.088	0.09	0.227710017021324	0.51
Ravus	D_BarHI	-7.96	0.088	0.09	0.227710017021324	0.51
CG8449	Opa_Erm	17.23	0.116	0.55	0.227710017021324	0.42
CG8449	Hth	8.22	0.116	0.55	0.227710017021324	0.42
CG8449	Hbn_Opa_Slp	7.19	0.116	0.55	0.227710017021324	0.42
CG8449	Hth_Opa	4.54	0.116	0.55	0.227710017021324	0.42
CG8449	Slp_D	-3.91	0.116	0.55	0.227710017021324	0.42
CG8449	Erm_Ey	-5.51	0.116	0.55	0.227710017021324	0.42
CG8449	Ey_Hbn	-7.93	0.116	0.55	0.227710017021324	0.42
CG8449	D_BarHI	-9.12	0.116	0.55	0.227710017021324	0.42
PK2-R2	Opa_Erm	3.28	0.093	-0.08	0.149071198499986	0.08
PK2-R2	D_BarHI	0.72	0.093	-0.08	0.149071198499986	0.08
PK2-R2	Slp_D	-0.22	0.093	-0.08	0.149071198499986	0.08
PK2-R2	Hth_Opa	-0.53	0.093	-0.08	0.149071198499986	0.08
PK2-R2	Erm_Ey	-1.23	0.093	-0.08	0.149071198499986	0.08
PK2-R2	Hbn_Opa_Slp	-3.1	0.093	-0.08	0.149071198499986	0.08
PK2-R2	Hth	-7.85	0.093	-0.08	0.149071198499986	0.08
PK2-R2	Ey_Hbn	-9.39	0.093	-0.08	0.149071198499986	0.08
CG9799	Erm_Ey	11.87	0.078	0.13	0.53748384988657	0.48
CG9799	Opa_Erm	6.71	0.078	0.13	0.53748384988657	0.48
CG9799	Hth	5.27	0.078	0.13	0.53748384988657	0.48
CG9799	Hth_Opa	2.23	0.078	0.13	0.53748384988657	0.48
CG9799	Ey_Hbn	-1.15	0.078	0.13	0.53748384988657	0.48
CG9799	Slp_D	-5.48	0.078	0.13	0.53748384988657	0.48
CG9799	Hbn_Opa_Slp	-10.3	0.078	0.13	0.53748384988657	0.48
CG9799	D_BarHI	-11.46	0.078	0.13	0.53748384988657	0.48
CG14372	Hth_Opa	17.72	0.307	0.39	0.462250163521024	0.17
CG14372	Hth	11.52	0.307	0.39	0.462250163521024	0.17
CG14372	Ey_Hbn	6.97	0.307	0.39	0.462250163521024	0.17
CG14372	Hbn_Opa_Slp	6.93	0.307	0.39	0.462250163521024	0.17
CG14372	Slp_D	5.58	0.307	0.39	0.462250163521024	0.17
CG14372	D_BarHI	5.15	0.307	0.39	0.462250163521024	0.17
CG14372	Erm_Ey	-1.03	0.307	0.39	0.462250163521024	0.17
CG14372	Opa_Erm	-3.87	0.307	0.39	0.462250163521024	0.17
omd	Hbn_Opa_Slp	9.56	0.087	0.5	1	0.56
omd	Hth_Opa	4.77	0.087	0.5	1	0.56
omd	Opa_Erm	-2.15	0.087	0.5	1	0.56
omd	Ey_Hbn	-3.74	0.087	0.5	1	0.56
omd	Erm_Ey	-4.08	0.087	0.5	1	0.56
omd	D_BarHI	-4.31	0.087	0.5	1	0.56
omd	Slp_D	-4.34	0.087	0.5	1	0.56
omd	Hth	-8.9	0.087	0.5	1	0.56
f-cup	Opa_Erm	9.36	0.071	-0.35	0.447213595499958	0.34
f-cup	Hth_Opa	6.54	0.071	-0.35	0.447213595499958	0.34
f-cup	Slp_D	4.84	0.071	-0.35	0.447213595499958	0.34
f-cup	D_BarHI	1.78	0.071	-0.35	0.447213595499958	0.34
f-cup	Ey_Hbn	-0.03	0.071	-0.35	0.447213595499958	0.34
f-cup	Hbn_Opa_Slp	-0.04	0.071	-0.35	0.447213595499958	0.34
f-cup	Hth	-1.71	0.071	-0.35	0.447213595499958	0.34
f-cup	Erm_Ey	-1.73	0.071	-0.35	0.447213595499958	0.34
CG34383	Hbn_Opa_Slp	16.98	0.273	0.05	0.181568259800641	0.01
CG34383	Erm_Ey	15.81	0.273	0.05	0.181568259800641	0.01
CG34383	Slp_D	13.98	0.273	0.05	0.181568259800641	0.01
CG34383	Hth	0.35	0.273	0.05	0.181568259800641	0.01
CG34383	Opa_Erm	0.13	0.273	0.05	0.181568259800641	0.01
CG34383	D_BarHI	-6.23	0.273	0.05	0.181568259800641	0.01
CG34383	Ey_Hbn	-6.26	0.273	0.05	0.181568259800641	0.01
CG34383	Hth_Opa	-6.36	0.273	0.05	0.181568259800641	0.01
CG9286	Erm_Ey	15.55	0.128	-0.09	0.333333333333333	0.78
CG9286	Hth	4.65	0.128	-0.09	0.333333333333333	0.78
CG9286	Slp_D	-0.09	0.128	-0.09	0.333333333333333	0.78
CG9286	Hbn_Opa_Slp	-2.47	0.128	-0.09	0.333333333333333	0.78
CG9286	Opa_Erm	-4.49	0.128	-0.09	0.333333333333333	0.78
CG9286	Ey_Hbn	-8.99	0.128	-0.09	0.333333333333333	0.78
CG9286	Hth_Opa	-11.99	0.128	-0.09	0.333333333333333	0.78
CG9286	D_BarHI	-12.9	0.128	-0.09	0.333333333333333	0.78
Nsf2	D_BarHI	12.85	0.153	-0.15	0.258198889747161	0.34
Nsf2	Hth_Opa	3.43	0.153	-0.15	0.258198889747161	0.34
Nsf2	Ey_Hbn	2.03	0.153	-0.15	0.258198889747161	0.34
Nsf2	Erm_Ey	0.64	0.153	-0.15	0.258198889747161	0.34
Nsf2	Hbn_Opa_Slp	-1.66	0.153	-0.15	0.258198889747161	0.34
Nsf2	Slp_D	-4.78	0.153	-0.15	0.258198889747161	0.34
Nsf2	Hth	-7.53	0.153	-0.15	0.258198889747161	0.34
Nsf2	Opa_Erm	-15.5	0.153	-0.15	0.258198889747161	0.34
CG3061	Ey_Hbn	14.23	0.192	0.36	0.367058489524401	0.02
CG3061	D_BarHI	7.61	0.192	0.36	0.367058489524401	0.02
CG3061	Slp_D	0.63	0.192	0.36	0.367058489524401	0.02
CG3061	Erm_Ey	-0.75	0.192	0.36	0.367058489524401	0.02
CG3061	Hbn_Opa_Slp	-2.04	0.192	0.36	0.367058489524401	0.02
CG3061	Hth_Opa	-2.35	0.192	0.36	0.367058489524401	0.02
CG3061	Opa_Erm	-3.08	0.192	0.36	0.367058489524401	0.02
CG3061	Hth	-7.54	0.192	0.36	0.367058489524401	0.02
CG12402	Ey_Hbn	29.52	0.141	0.21	0.124034734589208	0.43
CG12402	Erm_Ey	13.15	0.141	0.21	0.124034734589208	0.43
CG12402	Slp_D	7.49	0.141	0.21	0.124034734589208	0.43
CG12402	Hth	6.76	0.141	0.21	0.124034734589208	0.43
CG12402	Hth_Opa	4.77	0.141	0.21	0.124034734589208	0.43
CG12402	Hbn_Opa_Slp	1.44	0.141	0.21	0.124034734589208	0.43
CG12402	D_BarHI	-0.49	0.141	0.21	0.124034734589208	0.43
CG12402	Opa_Erm	-0.7	0.141	0.21	0.124034734589208	0.43
Abi	Slp_D	13.12	0.151	0.04	0.149071198499986	0.08
Abi	Opa_Erm	6.18	0.151	0.04	0.149071198499986	0.08
Abi	Ey_Hbn	5.01	0.151	0.04	0.149071198499986	0.08
Abi	Hth_Opa	4.92	0.151	0.04	0.149071198499986	0.08
Abi	Erm_Ey	2.66	0.151	0.04	0.149071198499986	0.08
Abi	D_BarHI	0.34	0.151	0.04	0.149071198499986	0.08
Abi	Hbn_Opa_Slp	0.06	0.151	0.04	0.149071198499986	0.08
Abi	Hth	-2.2	0.151	0.04	0.149071198499986	0.08
twf	Hth	23.78	0.109	0.01	0.447213595499958	0.2
twf	Ey_Hbn	18.16	0.109	0.01	0.447213595499958	0.2
twf	Hbn_Opa_Slp	10.74	0.109	0.01	0.447213595499958	0.2
twf	Slp_D	8.43	0.109	0.01	0.447213595499958	0.2
twf	Erm_Ey	-0.6	0.109	0.01	0.447213595499958	0.2
twf	D_BarHI	-6.08	0.109	0.01	0.447213595499958	0.2
twf	Opa_Erm	-7.57	0.109	0.01	0.447213595499958	0.2
twf	Hth_Opa	-9.55	0.109	0.01	0.447213595499958	0.2
140up	Hth_Opa	8.54	0.089	0.15	0.382970843102535	0.6
140up	Opa_Erm	8.27	0.089	0.15	0.382970843102535	0.6
140up	D_BarHI	7.72	0.089	0.15	0.382970843102535	0.6
140up	Hbn_Opa_Slp	1.26	0.089	0.15	0.382970843102535	0.6
140up	Hth	0.71	0.089	0.15	0.382970843102535	0.6
140up	Slp_D	-0.05	0.089	0.15	0.382970843102535	0.6
140up	Ey_Hbn	-5.83	0.089	0.15	0.382970843102535	0.6
140up	Erm_Ey	-5.99	0.089	0.15	0.382970843102535	0.6
Dop1R1	Hth	16.18	0.102	0.42	0.29277002188456	0.1
Dop1R1	Ey_Hbn	11.59	0.102	0.42	0.29277002188456	0.1
Dop1R1	Slp_D	8.15	0.102	0.42	0.29277002188456	0.1
Dop1R1	D_BarHI	-1.02	0.102	0.42	0.29277002188456	0.1
Dop1R1	Hth_Opa	-6.45	0.102	0.42	0.29277002188456	0.1
Dop1R1	Hbn_Opa_Slp	-8.28	0.102	0.42	0.29277002188456	0.1
Dop1R1	Erm_Ey	-10.85	0.102	0.42	0.29277002188456	0.1
Dop1R1	Opa_Erm	-11.81	0.102	0.42	0.29277002188456	0.1
Aats-met	Ey_Hbn	6.43	0.088	-0.19	0.227710017021324	0.13
Aats-met	Erm_Ey	5.24	0.088	-0.19	0.227710017021324	0.13
Aats-met	Opa_Erm	4.92	0.088	-0.19	0.227710017021324	0.13
Aats-met	Slp_D	0.11	0.088	-0.19	0.227710017021324	0.13
Aats-met	Hth	-2.64	0.088	-0.19	0.227710017021324	0.13
Aats-met	Hbn_Opa_Slp	-3.13	0.088	-0.19	0.227710017021324	0.13
Aats-met	D_BarHI	-4.56	0.088	-0.19	0.227710017021324	0.13
Aats-met	Hth_Opa	-5.15	0.088	-0.19	0.227710017021324	0.13
trx	Erm_Ey	16.08	0.208	0.07	0.2	0.32
trx	Slp_D	4.34	0.208	0.07	0.2	0.32
trx	Ey_Hbn	3.82	0.208	0.07	0.2	0.32
trx	Opa_Erm	3.25	0.208	0.07	0.2	0.32
trx	Hth_Opa	-1.93	0.208	0.07	0.2	0.32
trx	Hth	-4.08	0.208	0.07	0.2	0.32
trx	Hbn_Opa_Slp	-4.25	0.208	0.07	0.2	0.32
trx	D_BarHI	-4.34	0.208	0.07	0.2	0.32
NK7.1	Hth	20.18	0.304	0.47	0.544949260913066	0.98
NK7.1	Erm_Ey	17.51	0.304	0.47	0.544949260913066	0.98
NK7.1	Slp_D	12.54	0.304	0.47	0.544949260913066	0.98
NK7.1	Hbn_Opa_Slp	9.34	0.304	0.47	0.544949260913066	0.98
NK7.1	Ey_Hbn	6.83	0.304	0.47	0.544949260913066	0.98
NK7.1	Opa_Erm	4.08	0.304	0.47	0.544949260913066	0.98
NK7.1	Hth_Opa	-0.72	0.304	0.47	0.544949260913066	0.98
NK7.1	D_BarHI	-3.18	0.304	0.47	0.544949260913066	0.98
CG31320	D_BarHI	17.74	0.048	-0.05	0.333333333333333	0.46
CG31320	Opa_Erm	12.25	0.048	-0.05	0.333333333333333	0.46
CG31320	Hth_Opa	10	0.048	-0.05	0.333333333333333	0.46
CG31320	Ey_Hbn	2.57	0.048	-0.05	0.333333333333333	0.46
CG31320	Slp_D	-1.65	0.048	-0.05	0.333333333333333	0.46
CG31320	Erm_Ey	-2.23	0.048	-0.05	0.333333333333333	0.46
CG31320	Hbn_Opa_Slp	-2.78	0.048	-0.05	0.333333333333333	0.46
CG31320	Hth	-9.3	0.048	-0.05	0.333333333333333	0.46
HtrA2	Hth_Opa	-1.82	0.056	-0.26	0.227710017021324	0.14
HtrA2	Hbn_Opa_Slp	-6.65	0.056	-0.26	0.227710017021324	0.14
HtrA2	Opa_Erm	-7.7	0.056	-0.26	0.227710017021324	0.14
HtrA2	Erm_Ey	-8.45	0.056	-0.26	0.227710017021324	0.14
HtrA2	Ey_Hbn	-9.8	0.056	-0.26	0.227710017021324	0.14
HtrA2	Hth	-11.38	0.056	-0.26	0.227710017021324	0.14
HtrA2	Slp_D	-13.54	0.056	-0.26	0.227710017021324	0.14
HtrA2	D_BarHI	-14.63	0.056	-0.26	0.227710017021324	0.14
mRpL11	Hth	7.79	0.102	-0.25	0.289414380708153	0.2
mRpL11	Erm_Ey	-1.11	0.102	-0.25	0.289414380708153	0.2
mRpL11	Opa_Erm	-1.95	0.102	-0.25	0.289414380708153	0.2
mRpL11	Hth_Opa	-3.71	0.102	-0.25	0.289414380708153	0.2
mRpL11	Hbn_Opa_Slp	-5.36	0.102	-0.25	0.289414380708153	0.2
mRpL11	Slp_D	-7.29	0.102	-0.25	0.289414380708153	0.2
mRpL11	Ey_Hbn	-9.14	0.102	-0.25	0.289414380708153	0.2
mRpL11	D_BarHI	-10.28	0.102	-0.25	0.289414380708153	0.2
CG8461	Opa_Erm	0.19	0.098	0.31	0.29277002188456	0.38
CG8461	Erm_Ey	-1.31	0.098	0.31	0.29277002188456	0.38
CG8461	Hth_Opa	-5.55	0.098	0.31	0.29277002188456	0.38
CG8461	Slp_D	-8.06	0.098	0.31	0.29277002188456	0.38
CG8461	Hbn_Opa_Slp	-9.38	0.098	0.31	0.29277002188456	0.38
CG8461	Hth	-9.54	0.098	0.31	0.29277002188456	0.38
CG8461	Ey_Hbn	-9.54	0.098	0.31	0.29277002188456	0.38
CG8461	D_BarHI	-10.67	0.098	0.31	0.29277002188456	0.38
Pde6	Hth_Opa	16.5	0.424	0.69	0.544704779401922	0.22
Pde6	D_BarHI	6.33	0.424	0.69	0.544704779401922	0.22
Pde6	Hth	0.81	0.424	0.69	0.544704779401922	0.22
Pde6	Slp_D	-3.85	0.424	0.69	0.544704779401922	0.22
Pde6	Erm_Ey	-5.19	0.424	0.69	0.544704779401922	0.22
Pde6	Opa_Erm	-6.77	0.424	0.69	0.544704779401922	0.22
Pde6	Hbn_Opa_Slp	-8.28	0.424	0.69	0.544704779401922	0.22
Pde6	Ey_Hbn	-12.88	0.424	0.69	0.544704779401922	0.22
CG7987	D_BarHI	14.88	0.084	0.29	0.382970843102535	0.74
CG7987	Hth	13.72	0.084	0.29	0.382970843102535	0.74
CG7987	Ey_Hbn	10.34	0.084	0.29	0.382970843102535	0.74
CG7987	Slp_D	4.36	0.084	0.29	0.382970843102535	0.74
CG7987	Erm_Ey	-1.18	0.084	0.29	0.382970843102535	0.74
CG7987	Hth_Opa	-1.7	0.084	0.29	0.382970843102535	0.74
CG7987	Hbn_Opa_Slp	-1.88	0.084	0.29	0.382970843102535	0.74
CG7987	Opa_Erm	-2.27	0.084	0.29	0.382970843102535	0.74
CG14853	Ey_Hbn	8.16	0.401	0.17	0.218217890235992	0.01
CG14853	Hbn_Opa_Slp	7.95	0.401	0.17	0.218217890235992	0.01
CG14853	D_BarHI	4.21	0.401	0.17	0.218217890235992	0.01
CG14853	Slp_D	4.09	0.401	0.17	0.218217890235992	0.01
CG14853	Erm_Ey	3.42	0.401	0.17	0.218217890235992	0.01
CG14853	Hth_Opa	-2.25	0.401	0.17	0.218217890235992	0.01
CG14853	Hth	-5	0.401	0.17	0.218217890235992	0.01
CG14853	Opa_Erm	-5.53	0.401	0.17	0.218217890235992	0.01
Hexim	Opa_Erm	2.43	0.118	0.21	0.683130051063973	1
Hexim	Hth_Opa	-1.14	0.118	0.21	0.683130051063973	1
Hexim	Slp_D	-4.88	0.118	0.21	0.683130051063973	1
Hexim	Erm_Ey	-8.26	0.118	0.21	0.683130051063973	1
Hexim	Ey_Hbn	-8.54	0.118	0.21	0.683130051063973	1
Hexim	Hbn_Opa_Slp	-10.22	0.118	0.21	0.683130051063973	1
Hexim	D_BarHI	-10.34	0.118	0.21	0.683130051063973	1
Hexim	Hth	-17.25	0.118	0.21	0.683130051063973	1
Meltrin	D_BarHI	4.44	0.1	-0.14	0.333333333333333	0.27
Meltrin	Hth_Opa	0.39	0.1	-0.14	0.333333333333333	0.27
Meltrin	Slp_D	-0.59	0.1	-0.14	0.333333333333333	0.27
Meltrin	Ey_Hbn	-1.34	0.1	-0.14	0.333333333333333	0.27
Meltrin	Hth	-2.01	0.1	-0.14	0.333333333333333	0.27
Meltrin	Hbn_Opa_Slp	-3.21	0.1	-0.14	0.333333333333333	0.27
Meltrin	Erm_Ey	-6.83	0.1	-0.14	0.333333333333333	0.27
Meltrin	Opa_Erm	-7.65	0.1	-0.14	0.333333333333333	0.27
CG3631	Hth	12.2	0.129	-0.05	0.149071198499986	0.33
CG3631	Ey_Hbn	3.87	0.129	-0.05	0.149071198499986	0.33
CG3631	D_BarHI	2.65	0.129	-0.05	0.149071198499986	0.33
CG3631	Hbn_Opa_Slp	-4.57	0.129	-0.05	0.149071198499986	0.33
CG3631	Erm_Ey	-5.78	0.129	-0.05	0.149071198499986	0.33
CG3631	Slp_D	-7.29	0.129	-0.05	0.149071198499986	0.33
CG3631	Hth_Opa	-8.33	0.129	-0.05	0.149071198499986	0.33
CG3631	Opa_Erm	-10.24	0.129	-0.05	0.149071198499986	0.33
CG33332	Erm_Ey	26.55	0.16	-0.23	0.0666666666666667	0.01
CG33332	Ey_Hbn	20.05	0.16	-0.23	0.0666666666666667	0.01
CG33332	Hth_Opa	2.7	0.16	-0.23	0.0666666666666667	0.01
CG33332	Hbn_Opa_Slp	-0.71	0.16	-0.23	0.0666666666666667	0.01
CG33332	Opa_Erm	-1.1	0.16	-0.23	0.0666666666666667	0.01
CG33332	D_BarHI	-1.2	0.16	-0.23	0.0666666666666667	0.01
CG33332	Slp_D	-2.9	0.16	-0.23	0.0666666666666667	0.01
CG33332	Hth	-5.3	0.16	-0.23	0.0666666666666667	0.01
RpS5b	Ey_Hbn	15.43	0.342	0.02	0.428571428571429	0.5
RpS5b	Hth	13.55	0.342	0.02	0.428571428571429	0.5
RpS5b	Erm_Ey	4.38	0.342	0.02	0.428571428571429	0.5
RpS5b	Opa_Erm	4.34	0.342	0.02	0.428571428571429	0.5
RpS5b	Hbn_Opa_Slp	-0.24	0.342	0.02	0.428571428571429	0.5
RpS5b	Slp_D	-1.74	0.342	0.02	0.428571428571429	0.5
RpS5b	Hth_Opa	-3.37	0.342	0.02	0.428571428571429	0.5
RpS5b	D_BarHI	-4.65	0.342	0.02	0.428571428571429	0.5
VhaPPA1-1	Hth_Opa	10.62	0.171	-0.18	0.0975900072948533	0.01
VhaPPA1-1	Hbn_Opa_Slp	3.05	0.171	-0.18	0.0975900072948533	0.01
VhaPPA1-1	Ey_Hbn	1.56	0.171	-0.18	0.0975900072948533	0.01
VhaPPA1-1	Erm_Ey	0.22	0.171	-0.18	0.0975900072948533	0.01
VhaPPA1-1	Slp_D	-1.87	0.171	-0.18	0.0975900072948533	0.01
VhaPPA1-1	D_BarHI	-2.75	0.171	-0.18	0.0975900072948533	0.01
VhaPPA1-1	Hth	-7.97	0.171	-0.18	0.0975900072948533	0.01
VhaPPA1-1	Opa_Erm	-11.1	0.171	-0.18	0.0975900072948533	0.01
dpr9	Opa_Erm	11.37	0.337	0.31	0.29277002188456	0.84
dpr9	Slp_D	7.8	0.337	0.31	0.29277002188456	0.84
dpr9	Hth_Opa	-2.82	0.337	0.31	0.29277002188456	0.84
dpr9	Erm_Ey	-4.06	0.337	0.31	0.29277002188456	0.84
dpr9	Hth	-9.1	0.337	0.31	0.29277002188456	0.84
dpr9	Ey_Hbn	-10.09	0.337	0.31	0.29277002188456	0.84
dpr9	Hbn_Opa_Slp	-11.04	0.337	0.31	0.29277002188456	0.84
dpr9	D_BarHI	-11.28	0.337	0.31	0.29277002188456	0.84
GlyS	Opa_Erm	9	0.108	-0.2	0.2	0.3
GlyS	D_BarHI	7.15	0.108	-0.2	0.2	0.3
GlyS	Slp_D	3.19	0.108	-0.2	0.2	0.3
GlyS	Hth_Opa	-0.43	0.108	-0.2	0.2	0.3
GlyS	Hbn_Opa_Slp	-1.23	0.108	-0.2	0.2	0.3
GlyS	Erm_Ey	-2.17	0.108	-0.2	0.2	0.3
GlyS	Hth	-2.49	0.108	-0.2	0.2	0.3
GlyS	Ey_Hbn	-3.48	0.108	-0.2	0.2	0.3
CG4203	Hth	6.8	0.167	0.6	1	0.95
CG4203	Opa_Erm	4.47	0.167	0.6	1	0.95
CG4203	Slp_D	1.3	0.167	0.6	1	0.95
CG4203	Erm_Ey	0.76	0.167	0.6	1	0.95
CG4203	Ey_Hbn	-1.07	0.167	0.6	1	0.95
CG4203	Hbn_Opa_Slp	-3.51	0.167	0.6	1	0.95
CG4203	Hth_Opa	-4.93	0.167	0.6	1	0.95
CG4203	D_BarHI	-7.3	0.167	0.6	1	0.95
CG6654	Hth	12.76	0.176	-0.11	0.174077655955698	0.2
CG6654	Erm_Ey	7.74	0.176	-0.11	0.174077655955698	0.2
CG6654	Hth_Opa	4.85	0.176	-0.11	0.174077655955698	0.2
CG6654	Hbn_Opa_Slp	0.55	0.176	-0.11	0.174077655955698	0.2
CG6654	D_BarHI	-3.25	0.176	-0.11	0.174077655955698	0.2
CG6654	Opa_Erm	-3.27	0.176	-0.11	0.174077655955698	0.2
CG6654	Slp_D	-4.41	0.176	-0.11	0.174077655955698	0.2
CG6654	Ey_Hbn	-4.47	0.176	-0.11	0.174077655955698	0.2
CG31344	Ey_Hbn	7.99	0.116	0.43	0.53748384988657	0.42
CG31344	Hth	7.16	0.116	0.43	0.53748384988657	0.42
CG31344	Hth_Opa	5.22	0.116	0.43	0.53748384988657	0.42
CG31344	Erm_Ey	0.34	0.116	0.43	0.53748384988657	0.42
CG31344	D_BarHI	-0.6	0.116	0.43	0.53748384988657	0.42
CG31344	Slp_D	-1.01	0.116	0.43	0.53748384988657	0.42
CG31344	Hbn_Opa_Slp	-1.87	0.116	0.43	0.53748384988657	0.42
CG31344	Opa_Erm	-6.28	0.116	0.43	0.53748384988657	0.42
Art3	Erm_Ey	17.67	0.115	0.12	0.29277002188456	0.35
Art3	Hth	12.25	0.115	0.12	0.29277002188456	0.35
Art3	Slp_D	6.31	0.115	0.12	0.29277002188456	0.35
Art3	Hbn_Opa_Slp	3.45	0.115	0.12	0.29277002188456	0.35
Art3	Ey_Hbn	-6.45	0.115	0.12	0.29277002188456	0.35
Art3	Opa_Erm	-7.93	0.115	0.12	0.29277002188456	0.35
Art3	D_BarHI	-9.41	0.115	0.12	0.29277002188456	0.35
Art3	Hth_Opa	-11.54	0.115	0.12	0.29277002188456	0.35
Su(var)3-9	Opa_Erm	6.26	0.094	-0.05	0.53748384988657	0.86
Su(var)3-9	Hth_Opa	3.43	0.094	-0.05	0.53748384988657	0.86
Su(var)3-9	Ey_Hbn	-3.16	0.094	-0.05	0.53748384988657	0.86
Su(var)3-9	Hbn_Opa_Slp	-4.71	0.094	-0.05	0.53748384988657	0.86
Su(var)3-9	D_BarHI	-5.05	0.094	-0.05	0.53748384988657	0.86
Su(var)3-9	Hth	-6.21	0.094	-0.05	0.53748384988657	0.86
Su(var)3-9	Erm_Ey	-6.32	0.094	-0.05	0.53748384988657	0.86
Su(var)3-9	Slp_D	-7.42	0.094	-0.05	0.53748384988657	0.86
Zip88E	Erm_Ey	5.31	0.032	-0.03	0.258198889747161	0.35
Zip88E	D_BarHI	3.11	0.032	-0.03	0.258198889747161	0.35
Zip88E	Ey_Hbn	1.25	0.032	-0.03	0.258198889747161	0.35
Zip88E	Hth	-0.68	0.032	-0.03	0.258198889747161	0.35
Zip88E	Hth_Opa	-3.75	0.032	-0.03	0.258198889747161	0.35
Zip88E	Hbn_Opa_Slp	-4.98	0.032	-0.03	0.258198889747161	0.35
Zip88E	Opa_Erm	-7.26	0.032	-0.03	0.258198889747161	0.35
Zip88E	Slp_D	-11.14	0.032	-0.03	0.258198889747161	0.35
CG4338	Hbn_Opa_Slp	7.18	0.092	0.19	0.382970843102535	0.45
CG4338	Hth_Opa	5.39	0.092	0.19	0.382970843102535	0.45
CG4338	D_BarHI	3.36	0.092	0.19	0.382970843102535	0.45
CG4338	Hth	2	0.092	0.19	0.382970843102535	0.45
CG4338	Erm_Ey	1.32	0.092	0.19	0.382970843102535	0.45
CG4338	Slp_D	-3.58	0.092	0.19	0.382970843102535	0.45
CG4338	Opa_Erm	-4.06	0.092	0.19	0.382970843102535	0.45
CG4338	Ey_Hbn	-6.11	0.092	0.19	0.382970843102535	0.45
l(3)neo43	Ey_Hbn	14.08	0.106	-0.18	0.174077655955698	0.8
l(3)neo43	Hth_Opa	5.15	0.106	-0.18	0.174077655955698	0.8
l(3)neo43	Erm_Ey	-2.1	0.106	-0.18	0.174077655955698	0.8
l(3)neo43	D_BarHI	-4.16	0.106	-0.18	0.174077655955698	0.8
l(3)neo43	Slp_D	-5.08	0.106	-0.18	0.174077655955698	0.8
l(3)neo43	Hbn_Opa_Slp	-5.7	0.106	-0.18	0.174077655955698	0.8
l(3)neo43	Opa_Erm	-9.7	0.106	-0.18	0.174077655955698	0.8
l(3)neo43	Hth	-12.66	0.106	-0.18	0.174077655955698	0.8
CG44040	Hth_Opa	10.35	0.078	-0.25	0.0975900072948533	0.04
CG44040	Opa_Erm	9.82	0.078	-0.25	0.0975900072948533	0.04
CG44040	Ey_Hbn	9.72	0.078	-0.25	0.0975900072948533	0.04
CG44040	Slp_D	7.75	0.078	-0.25	0.0975900072948533	0.04
CG44040	D_BarHI	0.79	0.078	-0.25	0.0975900072948533	0.04
CG44040	Hth	-0.86	0.078	-0.25	0.0975900072948533	0.04
CG44040	Hbn_Opa_Slp	-4.15	0.078	-0.25	0.0975900072948533	0.04
CG44040	Erm_Ey	-4.59	0.078	-0.25	0.0975900072948533	0.04
CG6236	Ey_Hbn	18.96	0.175	0.31	0.487950036474267	0.48
CG6236	Opa_Erm	1.5	0.175	0.31	0.487950036474267	0.48
CG6236	Hbn_Opa_Slp	0.51	0.175	0.31	0.487950036474267	0.48
CG6236	Hth	-2.55	0.175	0.31	0.487950036474267	0.48
CG6236	Hth_Opa	-3.07	0.175	0.31	0.487950036474267	0.48
CG6236	Slp_D	-5.64	0.175	0.31	0.487950036474267	0.48
CG6236	Erm_Ey	-8.26	0.175	0.31	0.487950036474267	0.48
CG6236	D_BarHI	-8.38	0.175	0.31	0.487950036474267	0.48
mRpL9	Ey_Hbn	16.46	0.087	0.13	0.29277002188456	0.68
mRpL9	Opa_Erm	6.13	0.087	0.13	0.29277002188456	0.68
mRpL9	Hbn_Opa_Slp	3.02	0.087	0.13	0.29277002188456	0.68
mRpL9	Hth_Opa	2.06	0.087	0.13	0.29277002188456	0.68
mRpL9	Erm_Ey	-1.63	0.087	0.13	0.29277002188456	0.68
mRpL9	Slp_D	-5.36	0.087	0.13	0.29277002188456	0.68
mRpL9	D_BarHI	-8.29	0.087	0.13	0.29277002188456	0.68
mRpL9	Hth	-9.49	0.087	0.13	0.29277002188456	0.68
FK506-bp1	Ey_Hbn	19.27	0.139	0.38	0.2	0.35
FK506-bp1	Slp_D	13.71	0.139	0.38	0.2	0.35
FK506-bp1	Erm_Ey	11.13	0.139	0.38	0.2	0.35
FK506-bp1	D_BarHI	6.77	0.139	0.38	0.2	0.35
FK506-bp1	Hth	6.45	0.139	0.38	0.2	0.35
FK506-bp1	Hbn_Opa_Slp	-2.35	0.139	0.38	0.2	0.35
FK506-bp1	Opa_Erm	-2.7	0.139	0.38	0.2	0.35
FK506-bp1	Hth_Opa	-10.53	0.139	0.38	0.2	0.35
Surf4	Erm_Ey	6.64	0.142	0.17	0.333333333333333	0.86
Surf4	Ey_Hbn	0.57	0.142	0.17	0.333333333333333	0.86
Surf4	D_BarHI	-2.11	0.142	0.17	0.333333333333333	0.86
Surf4	Slp_D	-3.21	0.142	0.17	0.333333333333333	0.86
Surf4	Hbn_Opa_Slp	-6.1	0.142	0.17	0.333333333333333	0.86
Surf4	Hth_Opa	-9.48	0.142	0.17	0.333333333333333	0.86
Surf4	Hth	-10.15	0.142	0.17	0.333333333333333	0.86
Surf4	Opa_Erm	-15.28	0.142	0.17	0.333333333333333	0.86
Atg4b	Ey_Hbn	1.96	0.1	0	0.29277002188456	0.14
Atg4b	Hbn_Opa_Slp	0.44	0.1	0	0.29277002188456	0.14
Atg4b	Erm_Ey	-1.75	0.1	0	0.29277002188456	0.14
Atg4b	D_BarHI	-2.41	0.1	0	0.29277002188456	0.14
Atg4b	Hth_Opa	-4.51	0.1	0	0.29277002188456	0.14
Atg4b	Slp_D	-4.59	0.1	0	0.29277002188456	0.14
Atg4b	Hth	-5.29	0.1	0	0.29277002188456	0.14
Atg4b	Opa_Erm	-9.92	0.1	0	0.29277002188456	0.14
CG5044	Hth_Opa	5.21	0.114	0.48	0.53748384988657	0.79
CG5044	Hbn_Opa_Slp	4.22	0.114	0.48	0.53748384988657	0.79
CG5044	Slp_D	0.21	0.114	0.48	0.53748384988657	0.79
CG5044	Erm_Ey	-1.6	0.114	0.48	0.53748384988657	0.79
CG5044	Hth	-3.15	0.114	0.48	0.53748384988657	0.79
CG5044	Opa_Erm	-5.65	0.114	0.48	0.53748384988657	0.79
CG5044	D_BarHI	-9.27	0.114	0.48	0.53748384988657	0.79
CG5044	Ey_Hbn	-9.5	0.114	0.48	0.53748384988657	0.79
ldlCp	Hbn_Opa_Slp	0.27	0.096	0.2	0.382970843102535	0.83
ldlCp	Slp_D	-0.17	0.096	0.2	0.382970843102535	0.83
ldlCp	Erm_Ey	-1.12	0.096	0.2	0.382970843102535	0.83
ldlCp	Hth	-4.96	0.096	0.2	0.382970843102535	0.83
ldlCp	Ey_Hbn	-5.27	0.096	0.2	0.382970843102535	0.83
ldlCp	Hth_Opa	-5.43	0.096	0.2	0.382970843102535	0.83
ldlCp	D_BarHI	-9.25	0.096	0.2	0.382970843102535	0.83
ldlCp	Opa_Erm	-11.36	0.096	0.2	0.382970843102535	0.83
CG6171	Ey_Hbn	18.13	0.059	0.44	0.382970843102535	0.8
CG6171	Hbn_Opa_Slp	14.49	0.059	0.44	0.382970843102535	0.8
CG6171	Slp_D	6.65	0.059	0.44	0.382970843102535	0.8
CG6171	Hth	5.78	0.059	0.44	0.382970843102535	0.8
CG6171	Hth_Opa	0.65	0.059	0.44	0.382970843102535	0.8
CG6171	Opa_Erm	-0.31	0.059	0.44	0.382970843102535	0.8
CG6171	Erm_Ey	-1	0.059	0.44	0.382970843102535	0.8
CG6171	D_BarHI	-4.95	0.059	0.44	0.382970843102535	0.8
Rbp	Slp_D	10.5	0.12	-0.26	-0.218217890235992	0.84
Rbp	Erm_Ey	5.36	0.12	-0.26	-0.218217890235992	0.84
Rbp	Opa_Erm	3.94	0.12	-0.26	-0.218217890235992	0.84
Rbp	Ey_Hbn	2.79	0.12	-0.26	-0.218217890235992	0.84
Rbp	Hth_Opa	-1.27	0.12	-0.26	-0.218217890235992	0.84
Rbp	Hth	-1.92	0.12	-0.26	-0.218217890235992	0.84
Rbp	D_BarHI	-2.43	0.12	-0.26	-0.218217890235992	0.84
Rbp	Hbn_Opa_Slp	-4.12	0.12	-0.26	-0.218217890235992	0.84
CR45911	Hth	6.82	0.116	0.27	0.149071198499986	0.36
CR45911	Hbn_Opa_Slp	3.86	0.116	0.27	0.149071198499986	0.36
CR45911	Slp_D	-0.76	0.116	0.27	0.149071198499986	0.36
CR45911	Hth_Opa	-1.35	0.116	0.27	0.149071198499986	0.36
CR45911	Erm_Ey	-5.85	0.116	0.27	0.149071198499986	0.36
CR45911	D_BarHI	-7.53	0.116	0.27	0.149071198499986	0.36
CR45911	Opa_Erm	-10.46	0.116	0.27	0.149071198499986	0.36
CR45911	Ey_Hbn	-11.64	0.116	0.27	0.149071198499986	0.36
pxb	Hth_Opa	1.66	0.091	0.03	0.428571428571429	0.13
pxb	Hth	1.52	0.091	0.03	0.428571428571429	0.13
pxb	Erm_Ey	1.49	0.091	0.03	0.428571428571429	0.13
pxb	D_BarHI	0.94	0.091	0.03	0.428571428571429	0.13
pxb	Slp_D	0.81	0.091	0.03	0.428571428571429	0.13
pxb	Ey_Hbn	0.53	0.091	0.03	0.428571428571429	0.13
pxb	Hbn_Opa_Slp	0.47	0.091	0.03	0.428571428571429	0.13
pxb	Opa_Erm	-6.83	0.091	0.03	0.428571428571429	0.13
Pbp45	Opa_Erm	6.38	0.061	0.1	0.428571428571429	0.14
Pbp45	Ey_Hbn	-0.64	0.061	0.1	0.428571428571429	0.14
Pbp45	Erm_Ey	-5.68	0.061	0.1	0.428571428571429	0.14
Pbp45	Slp_D	-8.51	0.061	0.1	0.428571428571429	0.14
Pbp45	Hth_Opa	-9.11	0.061	0.1	0.428571428571429	0.14
Pbp45	D_BarHI	-10.1	0.061	0.1	0.428571428571429	0.14
Pbp45	Hbn_Opa_Slp	-10.47	0.061	0.1	0.428571428571429	0.14
Pbp45	Hth	-15.95	0.061	0.1	0.428571428571429	0.14
Hmt-1	Ey_Hbn	9.85	0.123	0.27	0.382970843102535	0.91
Hmt-1	Hbn_Opa_Slp	-2.58	0.123	0.27	0.382970843102535	0.91
Hmt-1	D_BarHI	-3.03	0.123	0.27	0.382970843102535	0.91
Hmt-1	Hth_Opa	-6.26	0.123	0.27	0.382970843102535	0.91
Hmt-1	Erm_Ey	-6.3	0.123	0.27	0.382970843102535	0.91
Hmt-1	Slp_D	-8.31	0.123	0.27	0.382970843102535	0.91
Hmt-1	Opa_Erm	-11.41	0.123	0.27	0.382970843102535	0.91
Hmt-1	Hth	-12.92	0.123	0.27	0.382970843102535	0.91
glob1	Hth_Opa	11.31	0.673	-0.7	-0.181568259800641	0.8
glob1	Ey_Hbn	6.49	0.673	-0.7	-0.181568259800641	0.8
glob1	Hbn_Opa_Slp	3.29	0.673	-0.7	-0.181568259800641	0.8
glob1	Opa_Erm	-4.53	0.673	-0.7	-0.181568259800641	0.8
glob1	Slp_D	-5.19	0.673	-0.7	-0.181568259800641	0.8
glob1	D_BarHI	-8.01	0.673	-0.7	-0.181568259800641	0.8
glob1	Hth	-10.84	0.673	-0.7	-0.181568259800641	0.8
glob1	Erm_Ey	-11.44	0.673	-0.7	-0.181568259800641	0.8
CG4287	Ey_Hbn	27.02	0.191	-0.2	0.289414380708153	0.63
CG4287	Opa_Erm	10.03	0.191	-0.2	0.289414380708153	0.63
CG4287	Hth	8.61	0.191	-0.2	0.289414380708153	0.63
CG4287	Erm_Ey	7.93	0.191	-0.2	0.289414380708153	0.63
CG4287	Hth_Opa	5.11	0.191	-0.2	0.289414380708153	0.63
CG4287	Slp_D	3.73	0.191	-0.2	0.289414380708153	0.63
CG4287	Hbn_Opa_Slp	0.83	0.191	-0.2	0.289414380708153	0.63
CG4287	D_BarHI	-2.22	0.191	-0.2	0.289414380708153	0.63
CG5013	Ey_Hbn	19.49	0.136	-0.53	0.0666666666666667	0.01
CG5013	Hbn_Opa_Slp	13.03	0.136	-0.53	0.0666666666666667	0.01
CG5013	Hth	11.73	0.136	-0.53	0.0666666666666667	0.01
CG5013	Hth_Opa	7.12	0.136	-0.53	0.0666666666666667	0.01
CG5013	D_BarHI	3.72	0.136	-0.53	0.0666666666666667	0.01
CG5013	Erm_Ey	2.64	0.136	-0.53	0.0666666666666667	0.01
CG5013	Slp_D	0.33	0.136	-0.53	0.0666666666666667	0.01
CG5013	Opa_Erm	-3.45	0.136	-0.53	0.0666666666666667	0.01
msps	Erm_Ey	-0.92	0.104	0.61	1	0.84
msps	Hth	-1.97	0.104	0.61	1	0.84
msps	Hbn_Opa_Slp	-2.84	0.104	0.61	1	0.84
msps	Hth_Opa	-3.43	0.104	0.61	1	0.84
msps	Slp_D	-4.06	0.104	0.61	1	0.84
msps	Ey_Hbn	-6.07	0.104	0.61	1	0.84
msps	D_BarHI	-8.95	0.104	0.61	1	0.84
msps	Opa_Erm	-14.03	0.104	0.61	1	0.84
Mhcl	Ey_Hbn	10.89	0.132	0.38	0.29277002188456	0.76
Mhcl	Opa_Erm	6.26	0.132	0.38	0.29277002188456	0.76
Mhcl	D_BarHI	4.61	0.132	0.38	0.29277002188456	0.76
Mhcl	Hbn_Opa_Slp	2.72	0.132	0.38	0.29277002188456	0.76
Mhcl	Slp_D	-0.2	0.132	0.38	0.29277002188456	0.76
Mhcl	Hth_Opa	-0.26	0.132	0.38	0.29277002188456	0.76
Mhcl	Erm_Ey	-6.44	0.132	0.38	0.29277002188456	0.76
Mhcl	Hth	-8.74	0.132	0.38	0.29277002188456	0.76
Akt1	Opa_Erm	21.33	0.095	0.16	0.29277002188456	0.71
Akt1	Hth_Opa	16.95	0.095	0.16	0.29277002188456	0.71
Akt1	Hbn_Opa_Slp	14.64	0.095	0.16	0.29277002188456	0.71
Akt1	Slp_D	8.66	0.095	0.16	0.29277002188456	0.71
Akt1	Erm_Ey	5.16	0.095	0.16	0.29277002188456	0.71
Akt1	Hth	4.45	0.095	0.16	0.29277002188456	0.71
Akt1	Ey_Hbn	1.62	0.095	0.16	0.29277002188456	0.71
Akt1	D_BarHI	-5.79	0.095	0.16	0.29277002188456	0.71
CG5916	Hbn_Opa_Slp	0.33	0.086	0.45	0.53748384988657	0.87
CG5916	Hth_Opa	-1.52	0.086	0.45	0.53748384988657	0.87
CG5916	D_BarHI	-2.82	0.086	0.45	0.53748384988657	0.87
CG5916	Slp_D	-3.74	0.086	0.45	0.53748384988657	0.87
CG5916	Hth	-6.16	0.086	0.45	0.53748384988657	0.87
CG5916	Erm_Ey	-7.53	0.086	0.45	0.53748384988657	0.87
CG5916	Opa_Erm	-11.75	0.086	0.45	0.53748384988657	0.87
CG5916	Ey_Hbn	-11.92	0.086	0.45	0.53748384988657	0.87
CG6006	D_BarHI	4.95	0.106	0.4	0.53748384988657	0.94
CG6006	Hth_Opa	2.81	0.106	0.4	0.53748384988657	0.94
CG6006	Opa_Erm	1.37	0.106	0.4	0.53748384988657	0.94
CG6006	Erm_Ey	0.1	0.106	0.4	0.53748384988657	0.94
CG6006	Hbn_Opa_Slp	-0.48	0.106	0.4	0.53748384988657	0.94
CG6006	Ey_Hbn	-0.88	0.106	0.4	0.53748384988657	0.94
CG6006	Slp_D	-4.9	0.106	0.4	0.53748384988657	0.94
CG6006	Hth	-6.4	0.106	0.4	0.53748384988657	0.94
CR45643	D_BarHI	10.49	0.052	0.17	0.0476190476190476	0.51
CR45643	Hbn_Opa_Slp	8.44	0.052	0.17	0.0476190476190476	0.51
CR45643	Hth	0.7	0.052	0.17	0.0476190476190476	0.51
CR45643	Opa_Erm	0	0.052	0.17	0.0476190476190476	0.51
CR45643	Hth_Opa	-1.82	0.052	0.17	0.0476190476190476	0.51
CR45643	Erm_Ey	-3.24	0.052	0.17	0.0476190476190476	0.51
CR45643	Slp_D	-3.27	0.052	0.17	0.0476190476190476	0.51
CR45643	Ey_Hbn	-6.52	0.052	0.17	0.0476190476190476	0.51
bor	Ey_Hbn	-2.44	0.13	0.56	0.683130051063973	0.5
bor	Hth_Opa	-6.73	0.13	0.56	0.683130051063973	0.5
bor	D_BarHI	-7.19	0.13	0.56	0.683130051063973	0.5
bor	Slp_D	-7.5	0.13	0.56	0.683130051063973	0.5
bor	Erm_Ey	-7.75	0.13	0.56	0.683130051063973	0.5
bor	Opa_Erm	-10.28	0.13	0.56	0.683130051063973	0.5
bor	Hbn_Opa_Slp	-11.95	0.13	0.56	0.683130051063973	0.5
bor	Hth	-12	0.13	0.56	0.683130051063973	0.5
Mat89Ba	Hth_Opa	13.62	0.058	0.36	0.447213595499958	0.54
Mat89Ba	Hth	6.97	0.058	0.36	0.447213595499958	0.54
Mat89Ba	Slp_D	4.93	0.058	0.36	0.447213595499958	0.54
Mat89Ba	Erm_Ey	-0.88	0.058	0.36	0.447213595499958	0.54
Mat89Ba	Hbn_Opa_Slp	-2.44	0.058	0.36	0.447213595499958	0.54
Mat89Ba	Ey_Hbn	-5.39	0.058	0.36	0.447213595499958	0.54
Mat89Ba	Opa_Erm	-5.7	0.058	0.36	0.447213595499958	0.54
Mat89Ba	D_BarHI	-11.02	0.058	0.36	0.447213595499958	0.54
Sulf1	Hth_Opa	6.38	0.062	-0.05	0.0666666666666667	0.01
Sulf1	Opa_Erm	3.64	0.062	-0.05	0.0666666666666667	0.01
Sulf1	Hth	1.48	0.062	-0.05	0.0666666666666667	0.01
Sulf1	Ey_Hbn	0.79	0.062	-0.05	0.0666666666666667	0.01
Sulf1	D_BarHI	-1.29	0.062	-0.05	0.0666666666666667	0.01
Sulf1	Slp_D	-2.29	0.062	-0.05	0.0666666666666667	0.01
Sulf1	Erm_Ey	-4.94	0.062	-0.05	0.0666666666666667	0.01
Sulf1	Hbn_Opa_Slp	-8.9	0.062	-0.05	0.0666666666666667	0.01
pad	Hth	24.53	0.062	-0.31	-0.174077655955698	1
pad	D_BarHI	6.25	0.062	-0.31	-0.174077655955698	1
pad	Ey_Hbn	2.57	0.062	-0.31	-0.174077655955698	1
pad	Slp_D	1.79	0.062	-0.31	-0.174077655955698	1
pad	Erm_Ey	-0.67	0.062	-0.31	-0.174077655955698	1
pad	Hth_Opa	-3.47	0.062	-0.31	-0.174077655955698	1
pad	Opa_Erm	-4.42	0.062	-0.31	-0.174077655955698	1
pad	Hbn_Opa_Slp	-6.65	0.062	-0.31	-0.174077655955698	1
Manf	Hbn_Opa_Slp	17.13	0.163	0.07	0.447213595499958	0.92
Manf	Ey_Hbn	11.58	0.163	0.07	0.447213595499958	0.92
Manf	Erm_Ey	7.73	0.163	0.07	0.447213595499958	0.92
Manf	D_BarHI	5.75	0.163	0.07	0.447213595499958	0.92
Manf	Opa_Erm	2.91	0.163	0.07	0.447213595499958	0.92
Manf	Hth	2.66	0.163	0.07	0.447213595499958	0.92
Manf	Slp_D	-0.76	0.163	0.07	0.447213595499958	0.92
Manf	Hth_Opa	-3.87	0.163	0.07	0.447213595499958	0.92
CG17565	Slp_D	9.2	0.128	0.26	0.2	0.43
CG17565	Erm_Ey	6.04	0.128	0.26	0.2	0.43
CG17565	Hth_Opa	0.63	0.128	0.26	0.2	0.43
CG17565	Hbn_Opa_Slp	-2.4	0.128	0.26	0.2	0.43
CG17565	Opa_Erm	-4.62	0.128	0.26	0.2	0.43
CG17565	Hth	-8.6	0.128	0.26	0.2	0.43
CG17565	D_BarHI	-8.68	0.128	0.26	0.2	0.43
CG17565	Ey_Hbn	-12.92	0.128	0.26	0.2	0.43
CG14882	Ey_Hbn	20.55	0.094	0.02	0.142857142857143	0.01
CG14882	Opa_Erm	4.31	0.094	0.02	0.142857142857143	0.01
CG14882	Hth_Opa	2.29	0.094	0.02	0.142857142857143	0.01
CG14882	Erm_Ey	0.53	0.094	0.02	0.142857142857143	0.01
CG14882	Slp_D	-6.66	0.094	0.02	0.142857142857143	0.01
CG14882	Hbn_Opa_Slp	-10.22	0.094	0.02	0.142857142857143	0.01
CG14882	D_BarHI	-11.07	0.094	0.02	0.142857142857143	0.01
CG14882	Hth	-14.32	0.094	0.02	0.142857142857143	0.01
CG42232	Hth_Opa	20.73	0.146	0.17	0.227710017021324	0.02
CG42232	Hbn_Opa_Slp	14.58	0.146	0.17	0.227710017021324	0.02
CG42232	Slp_D	12.74	0.146	0.17	0.227710017021324	0.02
CG42232	Ey_Hbn	9.72	0.146	0.17	0.227710017021324	0.02
CG42232	Opa_Erm	9.14	0.146	0.17	0.227710017021324	0.02
CG42232	Erm_Ey	4.68	0.146	0.17	0.227710017021324	0.02
CG42232	Hth	4.61	0.146	0.17	0.227710017021324	0.02
CG42232	D_BarHI	-4.13	0.146	0.17	0.227710017021324	0.02
Gyc-89Db	Slp_D	24.17	0.136	0.49	0.53748384988657	0.23
Gyc-89Db	Hth	11.35	0.136	0.49	0.53748384988657	0.23
Gyc-89Db	Hbn_Opa_Slp	9.94	0.136	0.49	0.53748384988657	0.23
Gyc-89Db	Ey_Hbn	7.96	0.136	0.49	0.53748384988657	0.23
Gyc-89Db	Erm_Ey	4.92	0.136	0.49	0.53748384988657	0.23
Gyc-89Db	Hth_Opa	4.91	0.136	0.49	0.53748384988657	0.23
Gyc-89Db	D_BarHI	1.91	0.136	0.49	0.53748384988657	0.23
Gyc-89Db	Opa_Erm	-4.2	0.136	0.49	0.53748384988657	0.23
CG42342	Hth_Opa	19.99	0.823	-0.39	-0.149071198499986	0.85
CG42342	Slp_D	5.98	0.823	-0.39	-0.149071198499986	0.85
CG42342	Hth	3.99	0.823	-0.39	-0.149071198499986	0.85
CG42342	Hbn_Opa_Slp	-4.86	0.823	-0.39	-0.149071198499986	0.85
CG42342	Erm_Ey	-6.17	0.823	-0.39	-0.149071198499986	0.85
CG42342	Ey_Hbn	-7.14	0.823	-0.39	-0.149071198499986	0.85
CG42342	D_BarHI	-9.53	0.823	-0.39	-0.149071198499986	0.85
CG42342	Opa_Erm	-9.94	0.823	-0.39	-0.149071198499986	0.85
CG10340	Hth	17.98	0.129	0.49	0.487950036474267	0.42
CG10340	Slp_D	12.35	0.129	0.49	0.487950036474267	0.42
CG10340	Ey_Hbn	2.81	0.129	0.49	0.487950036474267	0.42
CG10340	Erm_Ey	-1.81	0.129	0.49	0.487950036474267	0.42
CG10340	Hbn_Opa_Slp	-3.82	0.129	0.49	0.487950036474267	0.42
CG10340	Hth_Opa	-4.56	0.129	0.49	0.487950036474267	0.42
CG10340	D_BarHI	-4.92	0.129	0.49	0.487950036474267	0.42
CG10340	Opa_Erm	-7.13	0.129	0.49	0.487950036474267	0.42
CG10324	D_BarHI	8.22	0.077	0.41	0.683130051063973	0.67
CG10324	Opa_Erm	7.44	0.077	0.41	0.683130051063973	0.67
CG10324	Hbn_Opa_Slp	5.7	0.077	0.41	0.683130051063973	0.67
CG10324	Hth_Opa	4.59	0.077	0.41	0.683130051063973	0.67
CG10324	Erm_Ey	2.51	0.077	0.41	0.683130051063973	0.67
CG10324	Hth	-3.71	0.077	0.41	0.683130051063973	0.67
CG10324	Slp_D	-4.04	0.077	0.41	0.683130051063973	0.67
CG10324	Ey_Hbn	-7.28	0.077	0.41	0.683130051063973	0.67
CG3534	Hth	11.01	0.108	-0.41	0.0666666666666667	0.01
CG3534	Hbn_Opa_Slp	10.22	0.108	-0.41	0.0666666666666667	0.01
CG3534	Ey_Hbn	7.26	0.108	-0.41	0.0666666666666667	0.01
CG3534	Hth_Opa	-1.18	0.108	-0.41	0.0666666666666667	0.01
CG3534	Erm_Ey	-7.21	0.108	-0.41	0.0666666666666667	0.01
CG3534	Opa_Erm	-7.78	0.108	-0.41	0.0666666666666667	0.01
CG3534	Slp_D	-7.8	0.108	-0.41	0.0666666666666667	0.01
CG3534	D_BarHI	-7.84	0.108	-0.41	0.0666666666666667	0.01
Ns1	Erm_Ey	2.14	0.123	-0.05	0.382970843102535	0.72
Ns1	Ey_Hbn	-0.57	0.123	-0.05	0.382970843102535	0.72
Ns1	Opa_Erm	-5.51	0.123	-0.05	0.382970843102535	0.72
Ns1	Slp_D	-6.75	0.123	-0.05	0.382970843102535	0.72
Ns1	Hth	-7.85	0.123	-0.05	0.382970843102535	0.72
Ns1	Hth_Opa	-9.97	0.123	-0.05	0.382970843102535	0.72
Ns1	Hbn_Opa_Slp	-10.54	0.123	-0.05	0.382970843102535	0.72
Ns1	D_BarHI	-14.2	0.123	-0.05	0.382970843102535	0.72
mRpS11	Opa_Erm	16.08	0.113	-0.19	0.149071198499986	0.21
mRpS11	Slp_D	10.12	0.113	-0.19	0.149071198499986	0.21
mRpS11	Erm_Ey	0.51	0.113	-0.19	0.149071198499986	0.21
mRpS11	Hbn_Opa_Slp	-3.53	0.113	-0.19	0.149071198499986	0.21
mRpS11	Hth_Opa	-3.88	0.113	-0.19	0.149071198499986	0.21
mRpS11	Ey_Hbn	-6.7	0.113	-0.19	0.149071198499986	0.21
mRpS11	Hth	-8.56	0.113	-0.19	0.149071198499986	0.21
mRpS11	D_BarHI	-10.64	0.113	-0.19	0.149071198499986	0.21
Keap1	D_BarHI	11.61	0.055	0.05	0.149071198499986	0.01
Keap1	Opa_Erm	6.68	0.055	0.05	0.149071198499986	0.01
Keap1	Erm_Ey	5.15	0.055	0.05	0.149071198499986	0.01
Keap1	Ey_Hbn	1.56	0.055	0.05	0.149071198499986	0.01
Keap1	Hth_Opa	-1.48	0.055	0.05	0.149071198499986	0.01
Keap1	Slp_D	-2.7	0.055	0.05	0.149071198499986	0.01
Keap1	Hbn_Opa_Slp	-4.82	0.055	0.05	0.149071198499986	0.01
Keap1	Hth	-9.7	0.055	0.05	0.149071198499986	0.01
GckIII	Hth_Opa	1.64	0.147	0.15	0.258198889747161	0.7
GckIII	D_BarHI	-2.16	0.147	0.15	0.258198889747161	0.7
GckIII	Erm_Ey	-3.77	0.147	0.15	0.258198889747161	0.7
GckIII	Ey_Hbn	-4.01	0.147	0.15	0.258198889747161	0.7
GckIII	Slp_D	-4.28	0.147	0.15	0.258198889747161	0.7
GckIII	Hbn_Opa_Slp	-8.18	0.147	0.15	0.258198889747161	0.7
GckIII	Opa_Erm	-9.13	0.147	0.15	0.258198889747161	0.7
GckIII	Hth	-15.29	0.147	0.15	0.258198889747161	0.7
m-cup	D_BarHI	6.33	0.082	0.28	0.152894157431288	0.88
m-cup	Ey_Hbn	4.43	0.082	0.28	0.152894157431288	0.88
m-cup	Hbn_Opa_Slp	4.25	0.082	0.28	0.152894157431288	0.88
m-cup	Opa_Erm	0.38	0.082	0.28	0.152894157431288	0.88
m-cup	Erm_Ey	0.36	0.082	0.28	0.152894157431288	0.88
m-cup	Slp_D	-3.5	0.082	0.28	0.152894157431288	0.88
m-cup	Hth_Opa	-3.76	0.082	0.28	0.152894157431288	0.88
m-cup	Hth	-11.31	0.082	0.28	0.152894157431288	0.88
CG5292	Ey_Hbn	19.69	0.089	0.34	0.124034734589208	0.06
CG5292	Opa_Erm	14.21	0.089	0.34	0.124034734589208	0.06
CG5292	Hth	12.67	0.089	0.34	0.124034734589208	0.06
CG5292	Hth_Opa	3.86	0.089	0.34	0.124034734589208	0.06
CG5292	Hbn_Opa_Slp	3.83	0.089	0.34	0.124034734589208	0.06
CG5292	Erm_Ey	1.05	0.089	0.34	0.124034734589208	0.06
CG5292	D_BarHI	-0.71	0.089	0.34	0.124034734589208	0.06
CG5292	Slp_D	-1.57	0.089	0.34	0.124034734589208	0.06
beat-IIb	Hth_Opa	32.71	0.591	-0.09	0.218217890235992	0.32
beat-IIb	Hbn_Opa_Slp	14.5	0.591	-0.09	0.218217890235992	0.32
beat-IIb	Slp_D	11.6	0.591	-0.09	0.218217890235992	0.32
beat-IIb	Hth	8.96	0.591	-0.09	0.218217890235992	0.32
beat-IIb	Erm_Ey	6.83	0.591	-0.09	0.218217890235992	0.32
beat-IIb	Ey_Hbn	6.29	0.591	-0.09	0.218217890235992	0.32
beat-IIb	D_BarHI	4.75	0.591	-0.09	0.218217890235992	0.32
beat-IIb	Opa_Erm	-3.98	0.591	-0.09	0.218217890235992	0.32
beat-IIa	Hth_Opa	21.64	0.546	0.3	0.218217890235992	0.01
beat-IIa	Erm_Ey	7.91	0.546	0.3	0.218217890235992	0.01
beat-IIa	Ey_Hbn	7.48	0.546	0.3	0.218217890235992	0.01
beat-IIa	Hbn_Opa_Slp	3.02	0.546	0.3	0.218217890235992	0.01
beat-IIa	D_BarHI	-0.01	0.546	0.3	0.218217890235992	0.01
beat-IIa	Hth	-2.23	0.546	0.3	0.218217890235992	0.01
beat-IIa	Slp_D	-2.3	0.546	0.3	0.218217890235992	0.01
beat-IIa	Opa_Erm	-13.26	0.546	0.3	0.218217890235992	0.01
Dscam3	Opa_Erm	15.01	0.323	0.41	0.480384461415261	0.71
Dscam3	Hth_Opa	4.42	0.323	0.41	0.480384461415261	0.71
Dscam3	Hbn_Opa_Slp	-3.45	0.323	0.41	0.480384461415261	0.71
Dscam3	Hth	-5.01	0.323	0.41	0.480384461415261	0.71
Dscam3	Ey_Hbn	-6.89	0.323	0.41	0.480384461415261	0.71
Dscam3	Erm_Ey	-8.19	0.323	0.41	0.480384461415261	0.71
Dscam3	D_BarHI	-8.91	0.323	0.41	0.480384461415261	0.71
Dscam3	Slp_D	-10.33	0.323	0.41	0.480384461415261	0.71
l(3)07882	Erm_Ey	18.99	0.08	-0.1	0.0975900072948533	0.01
l(3)07882	Opa_Erm	12.23	0.08	-0.1	0.0975900072948533	0.01
l(3)07882	Hth	10.29	0.08	-0.1	0.0975900072948533	0.01
l(3)07882	Hth_Opa	1.75	0.08	-0.1	0.0975900072948533	0.01
l(3)07882	Hbn_Opa_Slp	0.48	0.08	-0.1	0.0975900072948533	0.01
l(3)07882	Slp_D	-0.95	0.08	-0.1	0.0975900072948533	0.01
l(3)07882	Ey_Hbn	-7.92	0.08	-0.1	0.0975900072948533	0.01
l(3)07882	D_BarHI	-8.55	0.08	-0.1	0.0975900072948533	0.01
Hmx	Ey_Hbn	30.62	0.417	0.73	0.683130051063973	0.75
Hmx	Hbn_Opa_Slp	20.2	0.417	0.73	0.683130051063973	0.75
Hmx	Hth	18.77	0.417	0.73	0.683130051063973	0.75
Hmx	Slp_D	18.39	0.417	0.73	0.683130051063973	0.75
Hmx	Hth_Opa	12.53	0.417	0.73	0.683130051063973	0.75
Hmx	Erm_Ey	2.31	0.417	0.73	0.683130051063973	0.75
Hmx	D_BarHI	-1.85	0.417	0.73	0.683130051063973	0.75
Hmx	Opa_Erm	-9.94	0.417	0.73	0.683130051063973	0.75
CG14323	Opa_Erm	1.27	0.105	0.38	0.382970843102535	0.05
CG14323	Erm_Ey	-1.25	0.105	0.38	0.382970843102535	0.05
CG14323	Ey_Hbn	-1.46	0.105	0.38	0.382970843102535	0.05
CG14323	D_BarHI	-1.81	0.105	0.38	0.382970843102535	0.05
CG14323	Hth_Opa	-1.9	0.105	0.38	0.382970843102535	0.05
CG14323	Slp_D	-2.79	0.105	0.38	0.382970843102535	0.05
CG14323	Hth	-3	0.105	0.38	0.382970843102535	0.05
CG14323	Hbn_Opa_Slp	-10.72	0.105	0.38	0.382970843102535	0.05
CR45223	Hbn_Opa_Slp	3.42	0.381	0.28	0.29277002188456	0.14
CR45223	Hth_Opa	2.4	0.381	0.28	0.29277002188456	0.14
CR45223	Hth	1.49	0.381	0.28	0.29277002188456	0.14
CR45223	Opa_Erm	0.16	0.381	0.28	0.29277002188456	0.14
CR45223	Slp_D	-0.44	0.381	0.28	0.29277002188456	0.14
CR45223	Erm_Ey	-0.51	0.381	0.28	0.29277002188456	0.14
CR45223	D_BarHI	-0.86	0.381	0.28	0.29277002188456	0.14
CR45223	Ey_Hbn	-1.81	0.381	0.28	0.29277002188456	0.14
CG14322	Hth	8.06	0.321	0.33	0.382970843102535	0.79
CG14322	D_BarHI	0.57	0.321	0.33	0.382970843102535	0.79
CG14322	Opa_Erm	0.32	0.321	0.33	0.382970843102535	0.79
CG14322	Hth_Opa	0.16	0.321	0.33	0.382970843102535	0.79
CG14322	Erm_Ey	0.04	0.321	0.33	0.382970843102535	0.79
CG14322	Ey_Hbn	-1.9	0.321	0.33	0.382970843102535	0.79
CG14322	Slp_D	-5.15	0.321	0.33	0.382970843102535	0.79
CG14322	Hbn_Opa_Slp	-11.7	0.321	0.33	0.382970843102535	0.79
CG7655	D_BarHI	9.9	0.121	-0.11	0.0975900072948533	0.01
CG7655	Erm_Ey	-1.68	0.121	-0.11	0.0975900072948533	0.01
CG7655	Slp_D	-3.37	0.121	-0.11	0.0975900072948533	0.01
CG7655	Hth_Opa	-6.16	0.121	-0.11	0.0975900072948533	0.01
CG7655	Hbn_Opa_Slp	-7.5	0.121	-0.11	0.0975900072948533	0.01
CG7655	Opa_Erm	-8.32	0.121	-0.11	0.0975900072948533	0.01
CG7655	Ey_Hbn	-9.2	0.121	-0.11	0.0975900072948533	0.01
CG7655	Hth	-12.12	0.121	-0.11	0.0975900072948533	0.01
CG31251	Hbn_Opa_Slp	5.1	0.084	0.07	0.149071198499986	0.4
CG31251	Opa_Erm	-1.04	0.084	0.07	0.149071198499986	0.4
CG31251	Slp_D	-4.53	0.084	0.07	0.149071198499986	0.4
CG31251	Hth_Opa	-4.63	0.084	0.07	0.149071198499986	0.4
CG31251	Ey_Hbn	-4.79	0.084	0.07	0.149071198499986	0.4
CG31251	Erm_Ey	-5.91	0.084	0.07	0.149071198499986	0.4
CG31251	Hth	-7.63	0.084	0.07	0.149071198499986	0.4
CG31251	D_BarHI	-13.44	0.084	0.07	0.149071198499986	0.4
CG31360	Hth_Opa	14.01	0.177	0.17	0.233549683248457	0.59
CG31360	Hth	11.86	0.177	0.17	0.233549683248457	0.59
CG31360	Slp_D	-3.12	0.177	0.17	0.233549683248457	0.59
CG31360	D_BarHI	-3.66	0.177	0.17	0.233549683248457	0.59
CG31360	Ey_Hbn	-3.7	0.177	0.17	0.233549683248457	0.59
CG31360	Erm_Ey	-5.25	0.177	0.17	0.233549683248457	0.59
CG31360	Hbn_Opa_Slp	-8.13	0.177	0.17	0.233549683248457	0.59
CG31360	Opa_Erm	-12.83	0.177	0.17	0.233549683248457	0.59
osa	Ey_Hbn	8.51	0.215	-0.19	-0.0476190476190476	0.45
osa	Hbn_Opa_Slp	4.85	0.215	-0.19	-0.0476190476190476	0.45
osa	Erm_Ey	3.18	0.215	-0.19	-0.0476190476190476	0.45
osa	Slp_D	-0.98	0.215	-0.19	-0.0476190476190476	0.45
osa	Hth	-3.07	0.215	-0.19	-0.0476190476190476	0.45
osa	D_BarHI	-5.49	0.215	-0.19	-0.0476190476190476	0.45
osa	Hth_Opa	-5.55	0.215	-0.19	-0.0476190476190476	0.45
osa	Opa_Erm	-11.45	0.215	-0.19	-0.0476190476190476	0.45
tinc	Hth_Opa	14.82	0.229	0.01	0.487950036474267	0.39
tinc	Opa_Erm	13	0.229	0.01	0.487950036474267	0.39
tinc	Slp_D	8.91	0.229	0.01	0.487950036474267	0.39
tinc	D_BarHI	6.91	0.229	0.01	0.487950036474267	0.39
tinc	Erm_Ey	2.03	0.229	0.01	0.487950036474267	0.39
tinc	Ey_Hbn	1.77	0.229	0.01	0.487950036474267	0.39
tinc	Hbn_Opa_Slp	-3.5	0.229	0.01	0.487950036474267	0.39
tinc	Hth	-9.11	0.229	0.01	0.487950036474267	0.39
CG7785	Hth	15.77	0.092	0.03	-0.0975900072948533	0.71
CG7785	D_BarHI	8.75	0.092	0.03	-0.0975900072948533	0.71
CG7785	Hth_Opa	5.53	0.092	0.03	-0.0975900072948533	0.71
CG7785	Ey_Hbn	4.25	0.092	0.03	-0.0975900072948533	0.71
CG7785	Erm_Ey	2.23	0.092	0.03	-0.0975900072948533	0.71
CG7785	Slp_D	-0.27	0.092	0.03	-0.0975900072948533	0.71
CG7785	Hbn_Opa_Slp	-5.39	0.092	0.03	-0.0975900072948533	0.71
CG7785	Opa_Erm	-7.05	0.092	0.03	-0.0975900072948533	0.71
sr	Hth	22.82	0.191	0.17	0.333333333333333	0.39
sr	Hth_Opa	16.08	0.191	0.17	0.333333333333333	0.39
sr	Ey_Hbn	15.79	0.191	0.17	0.333333333333333	0.39
sr	Slp_D	15.6	0.191	0.17	0.333333333333333	0.39
sr	Erm_Ey	11.74	0.191	0.17	0.333333333333333	0.39
sr	Hbn_Opa_Slp	8.47	0.191	0.17	0.333333333333333	0.39
sr	D_BarHI	-1.75	0.191	0.17	0.333333333333333	0.39
sr	Opa_Erm	-8.23	0.191	0.17	0.333333333333333	0.39
CG7985	D_BarHI	24.88	0.123	0.66	1	0.5
CG7985	Ey_Hbn	17.74	0.123	0.66	1	0.5
CG7985	Hth	12.82	0.123	0.66	1	0.5
CG7985	Opa_Erm	9.33	0.123	0.66	1	0.5
CG7985	Hbn_Opa_Slp	7.24	0.123	0.66	1	0.5
CG7985	Erm_Ey	4.26	0.123	0.66	1	0.5
CG7985	Slp_D	2.23	0.123	0.66	1	0.5
CG7985	Hth_Opa	1.27	0.123	0.66	1	0.5
CG14314	Hth	22.87	0.119	-0.13	-0.0666666666666667	0.84
CG14314	Ey_Hbn	9.48	0.119	-0.13	-0.0666666666666667	0.84
CG14314	Erm_Ey	7.97	0.119	-0.13	-0.0666666666666667	0.84
CG14314	Hth_Opa	6.4	0.119	-0.13	-0.0666666666666667	0.84
CG14314	Opa_Erm	5.46	0.119	-0.13	-0.0666666666666667	0.84
CG14314	Slp_D	3.42	0.119	-0.13	-0.0666666666666667	0.84
CG14314	Hbn_Opa_Slp	0.02	0.119	-0.13	-0.0666666666666667	0.84
CG14314	D_BarHI	-5.49	0.119	-0.13	-0.0666666666666667	0.84
Non3	Hth_Opa	6.75	0.098	0.06	0.124034734589208	0.01
Non3	Erm_Ey	3.97	0.098	0.06	0.124034734589208	0.01
Non3	Hbn_Opa_Slp	-3.15	0.098	0.06	0.124034734589208	0.01
Non3	Slp_D	-6.33	0.098	0.06	0.124034734589208	0.01
Non3	Hth	-6.54	0.098	0.06	0.124034734589208	0.01
Non3	D_BarHI	-8.36	0.098	0.06	0.124034734589208	0.01
Non3	Opa_Erm	-9.7	0.098	0.06	0.124034734589208	0.01
Non3	Ey_Hbn	-10.3	0.098	0.06	0.124034734589208	0.01
CG12320	D_BarHI	-3.47	0.057	0.2	0.2	0.5
CG12320	Slp_D	-3.73	0.057	0.2	0.2	0.5
CG12320	Erm_Ey	-4.89	0.057	0.2	0.2	0.5
CG12320	Ey_Hbn	-9.1	0.057	0.2	0.2	0.5
CG12320	Hth	-9.37	0.057	0.2	0.2	0.5
CG12320	Hbn_Opa_Slp	-9.92	0.057	0.2	0.2	0.5
CG12320	Hth_Opa	-10.26	0.057	0.2	0.2	0.5
CG12320	Opa_Erm	-12.48	0.057	0.2	0.2	0.5
CG8064	Hth	17.24	0.1	0.35	0.683130051063973	0.85
CG8064	Ey_Hbn	14.92	0.1	0.35	0.683130051063973	0.85
CG8064	Slp_D	11.37	0.1	0.35	0.683130051063973	0.85
CG8064	Opa_Erm	8.57	0.1	0.35	0.683130051063973	0.85
CG8064	Erm_Ey	7.36	0.1	0.35	0.683130051063973	0.85
CG8064	Hbn_Opa_Slp	5.69	0.1	0.35	0.683130051063973	0.85
CG8064	Hth_Opa	3.41	0.1	0.35	0.683130051063973	0.85
CG8064	D_BarHI	-1.94	0.1	0.35	0.683130051063973	0.85
CG18600	Hth	-6.09	0.122	0.77	1	0.4
CG18600	Opa_Erm	-6.24	0.122	0.77	1	0.4
CG18600	Erm_Ey	-8.01	0.122	0.77	1	0.4
CG18600	D_BarHI	-8.27	0.122	0.77	1	0.4
CG18600	Slp_D	-10.73	0.122	0.77	1	0.4
CG18600	Hbn_Opa_Slp	-11.57	0.122	0.77	1	0.4
CG18600	Hth_Opa	-12.52	0.122	0.77	1	0.4
CG18600	Ey_Hbn	-13.63	0.122	0.77	1	0.4
CG15803	Ey_Hbn	32.69	0.078	0.15	0.254823595718813	0.04
CG15803	Hbn_Opa_Slp	13.95	0.078	0.15	0.254823595718813	0.04
CG15803	D_BarHI	11.76	0.078	0.15	0.254823595718813	0.04
CG15803	Slp_D	4.89	0.078	0.15	0.254823595718813	0.04
CG15803	Erm_Ey	2.94	0.078	0.15	0.254823595718813	0.04
CG15803	Hth_Opa	2.58	0.078	0.15	0.254823595718813	0.04
CG15803	Hth	-3.64	0.078	0.15	0.254823595718813	0.04
CG15803	Opa_Erm	-14.86	0.078	0.15	0.254823595718813	0.04
CG7685	Ey_Hbn	22.46	0.138	0.01	0.233549683248457	0.88
CG7685	Slp_D	16.27	0.138	0.01	0.233549683248457	0.88
CG7685	Erm_Ey	8.92	0.138	0.01	0.233549683248457	0.88
CG7685	Hth	1.39	0.138	0.01	0.233549683248457	0.88
CG7685	Hbn_Opa_Slp	-1.18	0.138	0.01	0.233549683248457	0.88
CG7685	Opa_Erm	-2.01	0.138	0.01	0.233549683248457	0.88
CG7685	Hth_Opa	-4.64	0.138	0.01	0.233549683248457	0.88
CG7685	D_BarHI	-9.67	0.138	0.01	0.233549683248457	0.88
CG7694	Hth	15.5	0.13	0.21	0.227710017021324	0.42
CG7694	Opa_Erm	12.93	0.13	0.21	0.227710017021324	0.42
CG7694	D_BarHI	8.15	0.13	0.21	0.227710017021324	0.42
CG7694	Erm_Ey	5.17	0.13	0.21	0.227710017021324	0.42
CG7694	Hth_Opa	4.49	0.13	0.21	0.227710017021324	0.42
CG7694	Ey_Hbn	1.72	0.13	0.21	0.227710017021324	0.42
CG7694	Hbn_Opa_Slp	-2.03	0.13	0.21	0.227710017021324	0.42
CG7694	Slp_D	-2.71	0.13	0.21	0.227710017021324	0.42
fray	Hth	5.65	0.076	-0.01	0.29277002188456	0.16
fray	Hbn_Opa_Slp	3.85	0.076	-0.01	0.29277002188456	0.16
fray	Hth_Opa	3.27	0.076	-0.01	0.29277002188456	0.16
fray	Ey_Hbn	1.17	0.076	-0.01	0.29277002188456	0.16
fray	Slp_D	-1.94	0.076	-0.01	0.29277002188456	0.16
fray	Erm_Ey	-2.02	0.076	-0.01	0.29277002188456	0.16
fray	Opa_Erm	-2.87	0.076	-0.01	0.29277002188456	0.16
fray	D_BarHI	-8.69	0.076	-0.01	0.29277002188456	0.16
Cpsf73	Hth	23.67	0.128	-0.26	0.174077655955698	0.66
Cpsf73	Ey_Hbn	4.39	0.128	-0.26	0.174077655955698	0.66
Cpsf73	Hth_Opa	3.04	0.128	-0.26	0.174077655955698	0.66
Cpsf73	Hbn_Opa_Slp	0.65	0.128	-0.26	0.174077655955698	0.66
Cpsf73	Erm_Ey	0.05	0.128	-0.26	0.174077655955698	0.66
Cpsf73	Opa_Erm	-3.48	0.128	-0.26	0.174077655955698	0.66
Cpsf73	Slp_D	-5.7	0.128	-0.26	0.174077655955698	0.66
Cpsf73	D_BarHI	-7.65	0.128	-0.26	0.174077655955698	0.66
CG31229	Opa_Erm	13.83	0.073	0.15	0.447213595499958	0.82
CG31229	Erm_Ey	-2.31	0.073	0.15	0.447213595499958	0.82
CG31229	Slp_D	-2.33	0.073	0.15	0.447213595499958	0.82
CG31229	Hbn_Opa_Slp	-3.73	0.073	0.15	0.447213595499958	0.82
CG31229	Hth_Opa	-5.64	0.073	0.15	0.447213595499958	0.82
CG31229	Ey_Hbn	-11.1	0.073	0.15	0.447213595499958	0.82
CG31229	D_BarHI	-11.45	0.073	0.15	0.447213595499958	0.82
CG31229	Hth	-12.32	0.073	0.15	0.447213595499958	0.82
CG7705	Erm_Ey	19.53	0.106	-0.13	0.174077655955698	0.18
CG7705	Opa_Erm	7.25	0.106	-0.13	0.174077655955698	0.18
CG7705	Hbn_Opa_Slp	-0.16	0.106	-0.13	0.174077655955698	0.18
CG7705	Ey_Hbn	-1.87	0.106	-0.13	0.174077655955698	0.18
CG7705	Slp_D	-2.5	0.106	-0.13	0.174077655955698	0.18
CG7705	Hth_Opa	-5.41	0.106	-0.13	0.174077655955698	0.18
CG7705	Hth	-10.63	0.106	-0.13	0.174077655955698	0.18
CG7705	D_BarHI	-14.01	0.106	-0.13	0.174077655955698	0.18
CG7708	Ey_Hbn	19.28	0.234	0.2	0.389249472080761	0.16
CG7708	Opa_Erm	11.6	0.234	0.2	0.389249472080761	0.16
CG7708	Hth	10.56	0.234	0.2	0.389249472080761	0.16
CG7708	Hbn_Opa_Slp	2.31	0.234	0.2	0.389249472080761	0.16
CG7708	Slp_D	-0.71	0.234	0.2	0.389249472080761	0.16
CG7708	Erm_Ey	-1.68	0.234	0.2	0.389249472080761	0.16
CG7708	Hth_Opa	-1.97	0.234	0.2	0.389249472080761	0.16
CG7708	D_BarHI	-5.35	0.234	0.2	0.389249472080761	0.16
Cha	Ey_Hbn	20.44	0.304	0.36	0.447213595499958	0.88
Cha	Opa_Erm	11.59	0.304	0.36	0.447213595499958	0.88
Cha	Hth	10.42	0.304	0.36	0.447213595499958	0.88
Cha	Slp_D	-1.07	0.304	0.36	0.447213595499958	0.88
Cha	Erm_Ey	-2.06	0.304	0.36	0.447213595499958	0.88
Cha	Hbn_Opa_Slp	-2.15	0.304	0.36	0.447213595499958	0.88
Cha	Hth_Opa	-4.73	0.304	0.36	0.447213595499958	0.88
Cha	D_BarHI	-8.04	0.304	0.36	0.447213595499958	0.88
VAChT	Ey_Hbn	16.09	0.296	0.23	0.254823595718813	0.03
VAChT	Opa_Erm	12.25	0.296	0.23	0.254823595718813	0.03
VAChT	Hth	8.12	0.296	0.23	0.254823595718813	0.03
VAChT	Slp_D	3.15	0.296	0.23	0.254823595718813	0.03
VAChT	D_BarHI	-1.52	0.296	0.23	0.254823595718813	0.03
VAChT	Hbn_Opa_Slp	-1.55	0.296	0.23	0.254823595718813	0.03
VAChT	Erm_Ey	-5.05	0.296	0.23	0.254823595718813	0.03
VAChT	Hth_Opa	-6.63	0.296	0.23	0.254823595718813	0.03
CG34283	Hbn_Opa_Slp	10.93	0.039	0.45	0.53748384988657	0.4
CG34283	D_BarHI	9.19	0.039	0.45	0.53748384988657	0.4
CG34283	Hth	8.08	0.039	0.45	0.53748384988657	0.4
CG34283	Ey_Hbn	5.83	0.039	0.45	0.53748384988657	0.4
CG34283	Opa_Erm	5.37	0.039	0.45	0.53748384988657	0.4
CG34283	Hth_Opa	4.28	0.039	0.45	0.53748384988657	0.4
CG34283	Slp_D	1.62	0.039	0.45	0.53748384988657	0.4
CG34283	Erm_Ey	0.86	0.039	0.45	0.53748384988657	0.4
Mekk1	Hth_Opa	13.15	0.133	0.5	0.53748384988657	0.26
Mekk1	Hth	8.38	0.133	0.5	0.53748384988657	0.26
Mekk1	Erm_Ey	-0.43	0.133	0.5	0.53748384988657	0.26
Mekk1	Slp_D	-4.66	0.133	0.5	0.53748384988657	0.26
Mekk1	Hbn_Opa_Slp	-5	0.133	0.5	0.53748384988657	0.26
Mekk1	Ey_Hbn	-7	0.133	0.5	0.53748384988657	0.26
Mekk1	D_BarHI	-11.37	0.133	0.5	0.53748384988657	0.26
Mekk1	Opa_Erm	-14.98	0.133	0.5	0.53748384988657	0.26
CG18208	Hth	12.89	0.342	0.26	0.258198889747161	0.89
CG18208	Erm_Ey	6.1	0.342	0.26	0.258198889747161	0.89
CG18208	Slp_D	3.12	0.342	0.26	0.258198889747161	0.89
CG18208	Ey_Hbn	2.11	0.342	0.26	0.258198889747161	0.89
CG18208	Opa_Erm	-0.13	0.342	0.26	0.258198889747161	0.89
CG18208	Hbn_Opa_Slp	-0.15	0.342	0.26	0.258198889747161	0.89
CG18208	Hth_Opa	-3.75	0.342	0.26	0.258198889747161	0.89
CG18208	D_BarHI	-4.32	0.342	0.26	0.258198889747161	0.89
CG42613	Hth	17.31	0.346	0.66	0.654653670707977	0.57
CG42613	Hth_Opa	13.15	0.346	0.66	0.654653670707977	0.57
CG42613	Ey_Hbn	3.98	0.346	0.66	0.654653670707977	0.57
CG42613	Slp_D	3.76	0.346	0.66	0.654653670707977	0.57
CG42613	Hbn_Opa_Slp	3.45	0.346	0.66	0.654653670707977	0.57
CG42613	Erm_Ey	-0.14	0.346	0.66	0.654653670707977	0.57
CG42613	D_BarHI	-4.16	0.346	0.66	0.654653670707977	0.57
CG42613	Opa_Erm	-16.23	0.346	0.66	0.654653670707977	0.57
CG14286	D_BarHI	9.27	0.084	0.34	0.53748384988657	0.3
CG14286	Hth_Opa	0.04	0.084	0.34	0.53748384988657	0.3
CG14286	Hth	-0.02	0.084	0.34	0.53748384988657	0.3
CG14286	Erm_Ey	-0.16	0.084	0.34	0.53748384988657	0.3
CG14286	Opa_Erm	-0.64	0.084	0.34	0.53748384988657	0.3
CG14286	Slp_D	-1.81	0.084	0.34	0.53748384988657	0.3
CG14286	Ey_Hbn	-2.02	0.084	0.34	0.53748384988657	0.3
CG14286	Hbn_Opa_Slp	-3.58	0.084	0.34	0.53748384988657	0.3
gatA	Opa_Erm	9.36	0.115	0.23	0.447213595499958	0.95
gatA	Hth_Opa	8.79	0.115	0.23	0.447213595499958	0.95
gatA	Hbn_Opa_Slp	6	0.115	0.23	0.447213595499958	0.95
gatA	Erm_Ey	2.83	0.115	0.23	0.447213595499958	0.95
gatA	Hth	-3.52	0.115	0.23	0.447213595499958	0.95
gatA	Slp_D	-3.65	0.115	0.23	0.447213595499958	0.95
gatA	D_BarHI	-6.09	0.115	0.23	0.447213595499958	0.95
gatA	Ey_Hbn	-10.72	0.115	0.23	0.447213595499958	0.95
NP15.6	Hth	25.85	0.157	0.57	0.53748384988657	0.86
NP15.6	Slp_D	12.9	0.157	0.57	0.53748384988657	0.86
NP15.6	Erm_Ey	4.19	0.157	0.57	0.53748384988657	0.86
NP15.6	Hbn_Opa_Slp	0.83	0.157	0.57	0.53748384988657	0.86
NP15.6	Opa_Erm	-3.18	0.157	0.57	0.53748384988657	0.86
NP15.6	Hth_Opa	-8.77	0.157	0.57	0.53748384988657	0.86
NP15.6	Ey_Hbn	-10.69	0.157	0.57	0.53748384988657	0.86
NP15.6	D_BarHI	-11.47	0.157	0.57	0.53748384988657	0.86
P5cr	D_BarHI	9.73	0.145	0.53	0.683130051063973	0.44
P5cr	Hth_Opa	7.16	0.145	0.53	0.683130051063973	0.44
P5cr	Erm_Ey	1.35	0.145	0.53	0.683130051063973	0.44
P5cr	Opa_Erm	-0.16	0.145	0.53	0.683130051063973	0.44
P5cr	Hth	-1.25	0.145	0.53	0.683130051063973	0.44
P5cr	Ey_Hbn	-2.12	0.145	0.53	0.683130051063973	0.44
P5cr	Slp_D	-4.06	0.145	0.53	0.683130051063973	0.44
P5cr	Hbn_Opa_Slp	-5.91	0.145	0.53	0.683130051063973	0.44
Ppcs	Ey_Hbn	19.37	0.087	-0.19	0.174077655955698	0.15
Ppcs	Erm_Ey	16.06	0.087	-0.19	0.174077655955698	0.15
Ppcs	Hth	11.05	0.087	-0.19	0.174077655955698	0.15
Ppcs	Hth_Opa	7.62	0.087	-0.19	0.174077655955698	0.15
Ppcs	Hbn_Opa_Slp	7.17	0.087	-0.19	0.174077655955698	0.15
Ppcs	D_BarHI	6.95	0.087	-0.19	0.174077655955698	0.15
Ppcs	Slp_D	0.64	0.087	-0.19	0.174077655955698	0.15
Ppcs	Opa_Erm	-0.86	0.087	-0.19	0.174077655955698	0.15
CG42358	D_BarHI	25.25	0.106	-0.12	0.174077655955698	0.35
CG42358	Hth_Opa	16.19	0.106	-0.12	0.174077655955698	0.35
CG42358	Ey_Hbn	15.72	0.106	-0.12	0.174077655955698	0.35
CG42358	Hth	10.11	0.106	-0.12	0.174077655955698	0.35
CG42358	Opa_Erm	7.71	0.106	-0.12	0.174077655955698	0.35
CG42358	Slp_D	5.68	0.106	-0.12	0.174077655955698	0.35
CG42358	Hbn_Opa_Slp	4.53	0.106	-0.12	0.174077655955698	0.35
CG42358	Erm_Ey	2.98	0.106	-0.12	0.174077655955698	0.35
CG42359	Hth_Opa	10.13	0.103	0.52	0.683130051063973	0.38
CG42359	Erm_Ey	10.11	0.103	0.52	0.683130051063973	0.38
CG42359	Hth	7.28	0.103	0.52	0.683130051063973	0.38
CG42359	Ey_Hbn	2.4	0.103	0.52	0.683130051063973	0.38
CG42359	D_BarHI	1.6	0.103	0.52	0.683130051063973	0.38
CG42359	Hbn_Opa_Slp	-0.25	0.103	0.52	0.683130051063973	0.38
CG42359	Slp_D	-5.46	0.103	0.52	0.683130051063973	0.38
CG42359	Opa_Erm	-9.12	0.103	0.52	0.683130051063973	0.38
sqz	D_BarHI	12.74	0.087	0.3	0.333333333333333	0.43
sqz	Slp_D	9.07	0.087	0.3	0.333333333333333	0.43
sqz	Hth_Opa	3.63	0.087	0.3	0.333333333333333	0.43
sqz	Opa_Erm	0.12	0.087	0.3	0.333333333333333	0.43
sqz	Ey_Hbn	-2.73	0.087	0.3	0.333333333333333	0.43
sqz	Erm_Ey	-2.78	0.087	0.3	0.333333333333333	0.43
sqz	Hth	-4.01	0.087	0.3	0.333333333333333	0.43
sqz	Hbn_Opa_Slp	-5.56	0.087	0.3	0.333333333333333	0.43
CG31475	Erm_Ey	6.96	0.181	-0.13	0.333333333333333	0.02
CG31475	Slp_D	2.13	0.181	-0.13	0.333333333333333	0.02
CG31475	D_BarHI	1.93	0.181	-0.13	0.333333333333333	0.02
CG31475	Opa_Erm	1.67	0.181	-0.13	0.333333333333333	0.02
CG31475	Hth_Opa	0.87	0.181	-0.13	0.333333333333333	0.02
CG31475	Hbn_Opa_Slp	0.37	0.181	-0.13	0.333333333333333	0.02
CG31475	Ey_Hbn	-1.88	0.181	-0.13	0.333333333333333	0.02
CG31475	Hth	-7.03	0.181	-0.13	0.333333333333333	0.02
unc79	Ey_Hbn	8.88	0.23	0.27	0.447213595499958	0.37
unc79	Opa_Erm	2.67	0.23	0.27	0.447213595499958	0.37
unc79	Hth_Opa	1.51	0.23	0.27	0.447213595499958	0.37
unc79	Hth	-1.01	0.23	0.27	0.447213595499958	0.37
unc79	Slp_D	-2.56	0.23	0.27	0.447213595499958	0.37
unc79	Erm_Ey	-4.17	0.23	0.27	0.447213595499958	0.37
unc79	Hbn_Opa_Slp	-9	0.23	0.27	0.447213595499958	0.37
unc79	D_BarHI	-10.72	0.23	0.27	0.447213595499958	0.37
Dl	Opa_Erm	4.92	0.436	0.53	0.428571428571429	0.51
Dl	D_BarHI	4.31	0.436	0.53	0.428571428571429	0.51
Dl	Erm_Ey	4.03	0.436	0.53	0.428571428571429	0.51
Dl	Ey_Hbn	3.68	0.436	0.53	0.428571428571429	0.51
Dl	Hth_Opa	3.35	0.436	0.53	0.428571428571429	0.51
Dl	Hbn_Opa_Slp	-4.73	0.436	0.53	0.428571428571429	0.51
Dl	Hth	-6.73	0.436	0.53	0.428571428571429	0.51
Dl	Slp_D	-8.85	0.436	0.53	0.428571428571429	0.51
Ino80	Slp_D	0.65	0.092	0.05	0.254823595718813	0.53
Ino80	Hth_Opa	-0.22	0.092	0.05	0.254823595718813	0.53
Ino80	Hbn_Opa_Slp	-3.06	0.092	0.05	0.254823595718813	0.53
Ino80	Erm_Ey	-3.24	0.092	0.05	0.254823595718813	0.53
Ino80	Opa_Erm	-5.5	0.092	0.05	0.254823595718813	0.53
Ino80	Ey_Hbn	-7.87	0.092	0.05	0.254823595718813	0.53
Ino80	D_BarHI	-8.57	0.092	0.05	0.254823595718813	0.53
Ino80	Hth	-11.08	0.092	0.05	0.254823595718813	0.53
CG31221	Slp_D	8.54	0.214	0.28	0.683130051063973	0.43
CG31221	Erm_Ey	7.81	0.214	0.28	0.683130051063973	0.43
CG31221	Ey_Hbn	4.81	0.214	0.28	0.683130051063973	0.43
CG31221	Opa_Erm	3.89	0.214	0.28	0.683130051063973	0.43
CG31221	D_BarHI	3.65	0.214	0.28	0.683130051063973	0.43
CG31221	Hth	3.19	0.214	0.28	0.683130051063973	0.43
CG31221	Hth_Opa	0.55	0.214	0.28	0.683130051063973	0.43
CG31221	Hbn_Opa_Slp	-0.03	0.214	0.28	0.683130051063973	0.43
Vha13	Opa_Erm	15.95	0.175	-0.43	0.2	0.29
Vha13	Slp_D	9.24	0.175	-0.43	0.2	0.29
Vha13	Erm_Ey	3.69	0.175	-0.43	0.2	0.29
Vha13	Ey_Hbn	0.37	0.175	-0.43	0.2	0.29
Vha13	Hbn_Opa_Slp	-0.87	0.175	-0.43	0.2	0.29
Vha13	Hth_Opa	-2.43	0.175	-0.43	0.2	0.29
Vha13	D_BarHI	-3.96	0.175	-0.43	0.2	0.29
Vha13	Hth	-7.19	0.175	-0.43	0.2	0.29
Nup58	Hth	11.37	0.078	0.22	0.227710017021324	0.69
Nup58	Hbn_Opa_Slp	10.86	0.078	0.22	0.227710017021324	0.69
Nup58	Slp_D	9.31	0.078	0.22	0.227710017021324	0.69
Nup58	Erm_Ey	8.1	0.078	0.22	0.227710017021324	0.69
Nup58	Opa_Erm	6.49	0.078	0.22	0.227710017021324	0.69
Nup58	Hth_Opa	5.29	0.078	0.22	0.227710017021324	0.69
Nup58	D_BarHI	4	0.078	0.22	0.227710017021324	0.69
Nup58	Ey_Hbn	-6.69	0.078	0.22	0.227710017021324	0.69
CG6195	Slp_D	12.92	0.125	0.28	0.683130051063973	0.98
CG6195	Hth	11.11	0.125	0.28	0.683130051063973	0.98
CG6195	D_BarHI	3.27	0.125	0.28	0.683130051063973	0.98
CG6195	Ey_Hbn	-2.2	0.125	0.28	0.683130051063973	0.98
CG6195	Hth_Opa	-3.45	0.125	0.28	0.683130051063973	0.98
CG6195	Erm_Ey	-3.51	0.125	0.28	0.683130051063973	0.98
CG6195	Hbn_Opa_Slp	-5.88	0.125	0.28	0.683130051063973	0.98
CG6195	Opa_Erm	-15.17	0.125	0.28	0.683130051063973	0.98
Ire1	Hth	10.89	0.093	-0.2	-0.0666666666666667	0.55
Ire1	Hbn_Opa_Slp	9.71	0.093	-0.2	-0.0666666666666667	0.55
Ire1	Ey_Hbn	4.79	0.093	-0.2	-0.0666666666666667	0.55
Ire1	Hth_Opa	4.19	0.093	-0.2	-0.0666666666666667	0.55
Ire1	Erm_Ey	1.84	0.093	-0.2	-0.0666666666666667	0.55
Ire1	Slp_D	-0.65	0.093	-0.2	-0.0666666666666667	0.55
Ire1	D_BarHI	-0.74	0.093	-0.2	-0.0666666666666667	0.55
Ire1	Opa_Erm	-2.81	0.093	-0.2	-0.0666666666666667	0.55
CG11447	Hth_Opa	5.12	0.029	0.22	0.258198889747161	0.1
CG11447	Slp_D	2.24	0.029	0.22	0.258198889747161	0.1
CG11447	Ey_Hbn	1.11	0.029	0.22	0.258198889747161	0.1
CG11447	Hth	0.94	0.029	0.22	0.258198889747161	0.1
CG11447	Hbn_Opa_Slp	-1.45	0.029	0.22	0.258198889747161	0.1
CG11447	D_BarHI	-3.76	0.029	0.22	0.258198889747161	0.1
CG11447	Erm_Ey	-4.85	0.029	0.22	0.258198889747161	0.1
CG11447	Opa_Erm	-5.49	0.029	0.22	0.258198889747161	0.1
CG4686	Opa_Erm	-0.2	0.094	0.49	0.447213595499958	0.52
CG4686	Hbn_Opa_Slp	-1.64	0.094	0.49	0.447213595499958	0.52
CG4686	Erm_Ey	-1.93	0.094	0.49	0.447213595499958	0.52
CG4686	Hth_Opa	-4.84	0.094	0.49	0.447213595499958	0.52
CG4686	D_BarHI	-5.83	0.094	0.49	0.447213595499958	0.52
CG4686	Ey_Hbn	-10.51	0.094	0.49	0.447213595499958	0.52
CG4686	Hth	-11.43	0.094	0.49	0.447213595499958	0.52
CG4686	Slp_D	-13.34	0.094	0.49	0.447213595499958	0.52
CG17186	Erm_Ey	9.95	0.066	-0.17	0.181568259800641	0.09
CG17186	Hth	6.27	0.066	-0.17	0.181568259800641	0.09
CG17186	Hbn_Opa_Slp	1.97	0.066	-0.17	0.181568259800641	0.09
CG17186	Opa_Erm	-1.04	0.066	-0.17	0.181568259800641	0.09
CG17186	Ey_Hbn	-7.71	0.066	-0.17	0.181568259800641	0.09
CG17186	Hth_Opa	-9.04	0.066	-0.17	0.181568259800641	0.09
CG17186	Slp_D	-10.35	0.066	-0.17	0.181568259800641	0.09
CG17186	D_BarHI	-10.77	0.066	-0.17	0.181568259800641	0.09
Hs6st	Hbn_Opa_Slp	21.06	0.523	0.39	0.149071198499986	0.14
Hs6st	Hth_Opa	16.88	0.523	0.39	0.149071198499986	0.14
Hs6st	Hth	12.08	0.523	0.39	0.149071198499986	0.14
Hs6st	Slp_D	6.77	0.523	0.39	0.149071198499986	0.14
Hs6st	Ey_Hbn	3.25	0.523	0.39	0.149071198499986	0.14
Hs6st	Erm_Ey	2.29	0.523	0.39	0.149071198499986	0.14
Hs6st	D_BarHI	1.34	0.523	0.39	0.149071198499986	0.14
Hs6st	Opa_Erm	1	0.523	0.39	0.149071198499986	0.14
CG4433	Hth	23.07	0.097	0.02	0.227710017021324	0.36
CG4433	Ey_Hbn	17.99	0.097	0.02	0.227710017021324	0.36
CG4433	Hbn_Opa_Slp	7.77	0.097	0.02	0.227710017021324	0.36
CG4433	Slp_D	5.28	0.097	0.02	0.227710017021324	0.36
CG4433	Erm_Ey	3.47	0.097	0.02	0.227710017021324	0.36
CG4433	D_BarHI	2.71	0.097	0.02	0.227710017021324	0.36
CG4433	Hth_Opa	1.72	0.097	0.02	0.227710017021324	0.36
CG4433	Opa_Erm	-7.47	0.097	0.02	0.227710017021324	0.36
CG4854	Ey_Hbn	15.13	0.07	-0.17	-0.149071198499986	0.85
CG4854	Slp_D	8.45	0.07	-0.17	-0.149071198499986	0.85
CG4854	Opa_Erm	6.37	0.07	-0.17	-0.149071198499986	0.85
CG4854	Hth_Opa	4.68	0.07	-0.17	-0.149071198499986	0.85
CG4854	Hbn_Opa_Slp	1.52	0.07	-0.17	-0.149071198499986	0.85
CG4854	Hth	-0.74	0.07	-0.17	-0.149071198499986	0.85
CG4854	Erm_Ey	-1.56	0.07	-0.17	-0.149071198499986	0.85
CG4854	D_BarHI	-1.84	0.07	-0.17	-0.149071198499986	0.85
trem	Hth	6.71	0.091	0.1	0.683130051063973	0.96
trem	Hth_Opa	5.59	0.091	0.1	0.683130051063973	0.96
trem	Opa_Erm	4.64	0.091	0.1	0.683130051063973	0.96
trem	Erm_Ey	-1.91	0.091	0.1	0.683130051063973	0.96
trem	Hbn_Opa_Slp	-2.65	0.091	0.1	0.683130051063973	0.96
trem	D_BarHI	-3.34	0.091	0.1	0.683130051063973	0.96
trem	Slp_D	-6.69	0.091	0.1	0.683130051063973	0.96
trem	Ey_Hbn	-6.77	0.091	0.1	0.683130051063973	0.96
CG17193	Hth	0.02	0.143	0.97	1	0.23
CG17193	Ey_Hbn	-1.32	0.143	0.97	1	0.23
CG17193	Opa_Erm	-1.64	0.143	0.97	1	0.23
CG17193	Hth_Opa	-2.18	0.143	0.97	1	0.23
CG17193	Erm_Ey	-3.48	0.143	0.97	1	0.23
CG17193	D_BarHI	-4.24	0.143	0.97	1	0.23
CG17193	Slp_D	-5.37	0.143	0.97	1	0.23
CG17193	Hbn_Opa_Slp	-14.04	0.143	0.97	1	0.23
mdlc	D_BarHI	20.86	0.079	0.44	0.29277002188456	0.86
mdlc	Hth	13.4	0.079	0.44	0.29277002188456	0.86
mdlc	Opa_Erm	12.98	0.079	0.44	0.29277002188456	0.86
mdlc	Hth_Opa	7.91	0.079	0.44	0.29277002188456	0.86
mdlc	Slp_D	6.68	0.079	0.44	0.29277002188456	0.86
mdlc	Erm_Ey	6.66	0.079	0.44	0.29277002188456	0.86
mdlc	Hbn_Opa_Slp	5.79	0.079	0.44	0.29277002188456	0.86
mdlc	Ey_Hbn	-9.02	0.079	0.44	0.29277002188456	0.86
Nlg4	Hbn_Opa_Slp	11.32	0.49	-0.05	0.149071198499986	0.01
Nlg4	Ey_Hbn	9.75	0.49	-0.05	0.149071198499986	0.01
Nlg4	Slp_D	5.58	0.49	-0.05	0.149071198499986	0.01
Nlg4	Hth	4.6	0.49	-0.05	0.149071198499986	0.01
Nlg4	Opa_Erm	1.24	0.49	-0.05	0.149071198499986	0.01
Nlg4	D_BarHI	1.03	0.49	-0.05	0.149071198499986	0.01
Nlg4	Erm_Ey	-3.08	0.49	-0.05	0.149071198499986	0.01
Nlg4	Hth_Opa	-10.63	0.49	-0.05	0.149071198499986	0.01
CG4360	Hth_Opa	3.11	0.119	0.03	0.174077655955698	0.19
CG4360	D_BarHI	2.15	0.119	0.03	0.174077655955698	0.19
CG4360	Opa_Erm	-2.02	0.119	0.03	0.174077655955698	0.19
CG4360	Ey_Hbn	-2.9	0.119	0.03	0.174077655955698	0.19
CG4360	Erm_Ey	-3.75	0.119	0.03	0.174077655955698	0.19
CG4360	Hbn_Opa_Slp	-7.9	0.119	0.03	0.174077655955698	0.19
CG4360	Slp_D	-8.61	0.119	0.03	0.174077655955698	0.19
CG4360	Hth	-8.64	0.119	0.03	0.174077655955698	0.19
Sirt2	Hth	13.5	0.113	-0.53	-0.0975900072948533	0.83
Sirt2	Hth_Opa	2.71	0.113	-0.53	-0.0975900072948533	0.83
Sirt2	Erm_Ey	-0.83	0.113	-0.53	-0.0975900072948533	0.83
Sirt2	Opa_Erm	-5.75	0.113	-0.53	-0.0975900072948533	0.83
Sirt2	Hbn_Opa_Slp	-5.95	0.113	-0.53	-0.0975900072948533	0.83
Sirt2	Ey_Hbn	-8.93	0.113	-0.53	-0.0975900072948533	0.83
Sirt2	Slp_D	-9.06	0.113	-0.53	-0.0975900072948533	0.83
Sirt2	D_BarHI	-10.8	0.113	-0.53	-0.0975900072948533	0.83
Gfrl	Ey_Hbn	7.37	0.399	-0.08	0.149071198499986	0.14
Gfrl	Erm_Ey	3.56	0.399	-0.08	0.149071198499986	0.14
Gfrl	Hbn_Opa_Slp	1.94	0.399	-0.08	0.149071198499986	0.14
Gfrl	Slp_D	0.49	0.399	-0.08	0.149071198499986	0.14
Gfrl	Hth_Opa	-2.3	0.399	-0.08	0.149071198499986	0.14
Gfrl	D_BarHI	-4.19	0.399	-0.08	0.149071198499986	0.14
Gfrl	Opa_Erm	-10.17	0.399	-0.08	0.149071198499986	0.14
Gfrl	Hth	-11.07	0.399	-0.08	0.149071198499986	0.14
Stat92E	Ey_Hbn	17.38	0.096	0.62	0.53748384988657	0.26
Stat92E	Hth_Opa	-0.12	0.096	0.62	0.53748384988657	0.26
Stat92E	Slp_D	-1.39	0.096	0.62	0.53748384988657	0.26
Stat92E	Hbn_Opa_Slp	-3.7	0.096	0.62	0.53748384988657	0.26
Stat92E	Erm_Ey	-3.79	0.096	0.62	0.53748384988657	0.26
Stat92E	D_BarHI	-6.33	0.096	0.62	0.53748384988657	0.26
Stat92E	Hth	-8.51	0.096	0.62	0.53748384988657	0.26
Stat92E	Opa_Erm	-15.54	0.096	0.62	0.53748384988657	0.26
CG15922	Hth	21.68	0.13	0.53	0.683130051063973	0.38
CG15922	Slp_D	4.71	0.13	0.53	0.683130051063973	0.38
CG15922	Ey_Hbn	1.45	0.13	0.53	0.683130051063973	0.38
CG15922	Erm_Ey	-0.66	0.13	0.53	0.683130051063973	0.38
CG15922	Hbn_Opa_Slp	-3.71	0.13	0.53	0.683130051063973	0.38
CG15922	Hth_Opa	-4.94	0.13	0.53	0.683130051063973	0.38
CG15922	Opa_Erm	-5.29	0.13	0.53	0.683130051063973	0.38
CG15922	D_BarHI	-8.89	0.13	0.53	0.683130051063973	0.38
CG4159	Slp_D	10.67	0.094	0.65	0.683130051063973	0.5
CG4159	Hth_Opa	0.9	0.094	0.65	0.683130051063973	0.5
CG4159	Hth	0.88	0.094	0.65	0.683130051063973	0.5
CG4159	Hbn_Opa_Slp	-2.21	0.094	0.65	0.683130051063973	0.5
CG4159	Erm_Ey	-4.31	0.094	0.65	0.683130051063973	0.5
CG4159	Ey_Hbn	-4.44	0.094	0.65	0.683130051063973	0.5
CG4159	Opa_Erm	-4.78	0.094	0.65	0.683130051063973	0.5
CG4159	D_BarHI	-7.55	0.094	0.65	0.683130051063973	0.5
bon	Hth	26.42	0.098	-0.01	0.53748384988657	0.24
bon	Slp_D	6.28	0.098	-0.01	0.53748384988657	0.24
bon	Hbn_Opa_Slp	3.94	0.098	-0.01	0.53748384988657	0.24
bon	Ey_Hbn	3.86	0.098	-0.01	0.53748384988657	0.24
bon	Erm_Ey	3	0.098	-0.01	0.53748384988657	0.24
bon	Hth_Opa	1.9	0.098	-0.01	0.53748384988657	0.24
bon	D_BarHI	1.59	0.098	-0.01	0.53748384988657	0.24
bon	Opa_Erm	-0.27	0.098	-0.01	0.53748384988657	0.24
H	Hth_Opa	16.94	0.115	-0.02	0.227710017021324	0.88
H	Hth	9.84	0.115	-0.02	0.227710017021324	0.88
H	Hbn_Opa_Slp	4.03	0.115	-0.02	0.227710017021324	0.88
H	Slp_D	0.93	0.115	-0.02	0.227710017021324	0.88
H	Erm_Ey	0.55	0.115	-0.02	0.227710017021324	0.88
H	Ey_Hbn	-2.1	0.115	-0.02	0.227710017021324	0.88
H	D_BarHI	-3.35	0.115	-0.02	0.227710017021324	0.88
H	Opa_Erm	-15.29	0.115	-0.02	0.227710017021324	0.88
Oamb	Slp_D	1.96	0.169	0.05	0.218217890235992	0.2
Oamb	Ey_Hbn	1.84	0.169	0.05	0.218217890235992	0.2
Oamb	Hbn_Opa_Slp	1.3	0.169	0.05	0.218217890235992	0.2
Oamb	D_BarHI	1.21	0.169	0.05	0.218217890235992	0.2
Oamb	Hth	-1.52	0.169	0.05	0.218217890235992	0.2
Oamb	Erm_Ey	-2.39	0.169	0.05	0.218217890235992	0.2
Oamb	Hth_Opa	-4.23	0.169	0.05	0.218217890235992	0.2
Oamb	Opa_Erm	-10.38	0.169	0.05	0.218217890235992	0.2
Cdk2	Slp_D	13.74	0.152	0.1	0.0975900072948533	0.03
Cdk2	Hth	10.31	0.152	0.1	0.0975900072948533	0.03
Cdk2	Hbn_Opa_Slp	7.79	0.152	0.1	0.0975900072948533	0.03
Cdk2	Erm_Ey	2.85	0.152	0.1	0.0975900072948533	0.03
Cdk2	Ey_Hbn	2.36	0.152	0.1	0.0975900072948533	0.03
Cdk2	Hth_Opa	1.5	0.152	0.1	0.0975900072948533	0.03
Cdk2	Opa_Erm	1.21	0.152	0.1	0.0975900072948533	0.03
Cdk2	D_BarHI	-7.5	0.152	0.1	0.0975900072948533	0.03
CG42322	Hth	24.77	0.099	0.3	0.333333333333333	0.77
CG42322	Hth_Opa	18.98	0.099	0.3	0.333333333333333	0.77
CG42322	Slp_D	14.84	0.099	0.3	0.333333333333333	0.77
CG42322	Ey_Hbn	8.66	0.099	0.3	0.333333333333333	0.77
CG42322	Hbn_Opa_Slp	3.59	0.099	0.3	0.333333333333333	0.77
CG42322	Opa_Erm	2.32	0.099	0.3	0.333333333333333	0.77
CG42322	Erm_Ey	1.12	0.099	0.3	0.333333333333333	0.77
CG42322	D_BarHI	-1.68	0.099	0.3	0.333333333333333	0.77
RpS20	Ey_Hbn	27	0.152	0.5	0.428571428571429	0.42
RpS20	Erm_Ey	2.84	0.152	0.5	0.428571428571429	0.42
RpS20	Opa_Erm	1.95	0.152	0.5	0.428571428571429	0.42
RpS20	Hbn_Opa_Slp	-1.59	0.152	0.5	0.428571428571429	0.42
RpS20	Hth_Opa	-3.72	0.152	0.5	0.428571428571429	0.42
RpS20	Slp_D	-4.18	0.152	0.5	0.428571428571429	0.42
RpS20	D_BarHI	-5.89	0.152	0.5	0.428571428571429	0.42
RpS20	Hth	-13.87	0.152	0.5	0.428571428571429	0.42
CG31223	Slp_D	10.4	0.098	-0.12	0.227710017021324	0.33
CG31223	Opa_Erm	5.72	0.098	-0.12	0.227710017021324	0.33
CG31223	D_BarHI	1.16	0.098	-0.12	0.227710017021324	0.33
CG31223	Hbn_Opa_Slp	1.16	0.098	-0.12	0.227710017021324	0.33
CG31223	Hth_Opa	0.64	0.098	-0.12	0.227710017021324	0.33
CG31223	Erm_Ey	-1.63	0.098	-0.12	0.227710017021324	0.33
CG31223	Ey_Hbn	-6.92	0.098	-0.12	0.227710017021324	0.33
CG31223	Hth	-10.21	0.098	-0.12	0.227710017021324	0.33
Synd	Hth	22.05	0.18	0.01	0	0.27
Synd	Slp_D	16.77	0.18	0.01	0	0.27
Synd	Opa_Erm	10.42	0.18	0.01	0	0.27
Synd	Hbn_Opa_Slp	7.41	0.18	0.01	0	0.27
Synd	D_BarHI	2.83	0.18	0.01	0	0.27
Synd	Erm_Ey	-0.42	0.18	0.01	0	0.27
Synd	Hth_Opa	-4.1	0.18	0.01	0	0.27
Synd	Ey_Hbn	-8.2	0.18	0.01	0	0.27
TotA	Slp_D	3.93	0.054	0.02	0.333333333333333	0.22
TotA	Opa_Erm	3.66	0.054	0.02	0.333333333333333	0.22
TotA	Erm_Ey	2.97	0.054	0.02	0.333333333333333	0.22
TotA	Hth	2.64	0.054	0.02	0.333333333333333	0.22
TotA	Hth_Opa	-0.16	0.054	0.02	0.333333333333333	0.22
TotA	Hbn_Opa_Slp	-1.12	0.054	0.02	0.333333333333333	0.22
TotA	Ey_Hbn	-3.04	0.054	0.02	0.333333333333333	0.22
TotA	D_BarHI	-4.4	0.054	0.02	0.333333333333333	0.22
CG10830	D_BarHI	10.72	0.197	0.01	0.124034734589208	0.12
CG10830	Opa_Erm	4.18	0.197	0.01	0.124034734589208	0.12
CG10830	Hth_Opa	2.47	0.197	0.01	0.124034734589208	0.12
CG10830	Ey_Hbn	-3.71	0.197	0.01	0.124034734589208	0.12
CG10830	Slp_D	-4.68	0.197	0.01	0.124034734589208	0.12
CG10830	Erm_Ey	-5.97	0.197	0.01	0.124034734589208	0.12
CG10830	Hbn_Opa_Slp	-6.67	0.197	0.01	0.124034734589208	0.12
CG10830	Hth	-13.64	0.197	0.01	0.124034734589208	0.12
Rlip	Opa_Erm	6.83	0.107	-0.1	-0.0666666666666667	0.94
Rlip	Ey_Hbn	6.78	0.107	-0.1	-0.0666666666666667	0.94
Rlip	Hth	5.71	0.107	-0.1	-0.0666666666666667	0.94
Rlip	Slp_D	1.47	0.107	-0.1	-0.0666666666666667	0.94
Rlip	D_BarHI	-1.33	0.107	-0.1	-0.0666666666666667	0.94
Rlip	Erm_Ey	-2.74	0.107	-0.1	-0.0666666666666667	0.94
Rlip	Hbn_Opa_Slp	-6.23	0.107	-0.1	-0.0666666666666667	0.94
Rlip	Hth_Opa	-10.95	0.107	-0.1	-0.0666666666666667	0.94
Mvl	Slp_D	4.18	0.09	0.57	0.53748384988657	0.98
Mvl	Hth	4.1	0.09	0.57	0.53748384988657	0.98
Mvl	Opa_Erm	4.05	0.09	0.57	0.53748384988657	0.98
Mvl	D_BarHI	-0.37	0.09	0.57	0.53748384988657	0.98
Mvl	Hbn_Opa_Slp	-2.48	0.09	0.57	0.53748384988657	0.98
Mvl	Erm_Ey	-5.29	0.09	0.57	0.53748384988657	0.98
Mvl	Hth_Opa	-8.57	0.09	0.57	0.53748384988657	0.98
Mvl	Ey_Hbn	-13.12	0.09	0.57	0.53748384988657	0.98
Sec15	Ey_Hbn	11.58	0.089	0.22	0.560611910581388	0.13
Sec15	Hth_Opa	4.11	0.089	0.22	0.560611910581388	0.13
Sec15	Hth	2.39	0.089	0.22	0.560611910581388	0.13
Sec15	Hbn_Opa_Slp	0.23	0.089	0.22	0.560611910581388	0.13
Sec15	Slp_D	0.07	0.089	0.22	0.560611910581388	0.13
Sec15	Erm_Ey	-0.94	0.089	0.22	0.560611910581388	0.13
Sec15	D_BarHI	-6.8	0.089	0.22	0.560611910581388	0.13
Sec15	Opa_Erm	-13.8	0.089	0.22	0.560611910581388	0.13
rtet	Opa_Erm	-2.73	0.095	0.01	0.53748384988657	0.91
rtet	Ey_Hbn	-2.89	0.095	0.01	0.53748384988657	0.91
rtet	D_BarHI	-2.99	0.095	0.01	0.53748384988657	0.91
rtet	Slp_D	-6.46	0.095	0.01	0.53748384988657	0.91
rtet	Hth_Opa	-6.92	0.095	0.01	0.53748384988657	0.91
rtet	Erm_Ey	-8.14	0.095	0.01	0.53748384988657	0.91
rtet	Hbn_Opa_Slp	-11.75	0.095	0.01	0.53748384988657	0.91
rtet	Hth	-13.64	0.095	0.01	0.53748384988657	0.91
Bdbt	D_BarHI	4.47	0.115	0.18	0.683130051063973	0.99
Bdbt	Ey_Hbn	1.81	0.115	0.18	0.683130051063973	0.99
Bdbt	Hth	1.57	0.115	0.18	0.683130051063973	0.99
Bdbt	Erm_Ey	-1.85	0.115	0.18	0.683130051063973	0.99
Bdbt	Hbn_Opa_Slp	-4.6	0.115	0.18	0.683130051063973	0.99
Bdbt	Hth_Opa	-6.65	0.115	0.18	0.683130051063973	0.99
Bdbt	Opa_Erm	-9.36	0.115	0.18	0.683130051063973	0.99
Bdbt	Slp_D	-10.71	0.115	0.18	0.683130051063973	0.99
CG5793	Slp_D	6.56	0.135	0.4	0.254823595718813	0.08
CG5793	Opa_Erm	4.9	0.135	0.4	0.254823595718813	0.08
CG5793	Erm_Ey	3.62	0.135	0.4	0.254823595718813	0.08
CG5793	Hbn_Opa_Slp	1.98	0.135	0.4	0.254823595718813	0.08
CG5793	Ey_Hbn	0.46	0.135	0.4	0.254823595718813	0.08
CG5793	D_BarHI	-1.02	0.135	0.4	0.254823595718813	0.08
CG5793	Hth	-2.38	0.135	0.4	0.254823595718813	0.08
CG5793	Hth_Opa	-4.94	0.135	0.4	0.254823595718813	0.08
Ice2	Hth	19.82	0.039	0.23	0.254823595718813	0.46
Ice2	Hth_Opa	0.83	0.039	0.23	0.254823595718813	0.46
Ice2	D_BarHI	-3.37	0.039	0.23	0.254823595718813	0.46
Ice2	Hbn_Opa_Slp	-3.38	0.039	0.23	0.254823595718813	0.46
Ice2	Ey_Hbn	-3.89	0.039	0.23	0.254823595718813	0.46
Ice2	Erm_Ey	-5.46	0.039	0.23	0.254823595718813	0.46
Ice2	Slp_D	-6.98	0.039	0.23	0.254823595718813	0.46
Ice2	Opa_Erm	-13.41	0.039	0.23	0.254823595718813	0.46
Ubpy	Ey_Hbn	13.08	0.103	0	-0.0975900072948533	0.89
Ubpy	Hth	3.19	0.103	0	-0.0975900072948533	0.89
Ubpy	Erm_Ey	2.59	0.103	0	-0.0975900072948533	0.89
Ubpy	Slp_D	0.47	0.103	0	-0.0975900072948533	0.89
Ubpy	Hth_Opa	-1.1	0.103	0	-0.0975900072948533	0.89
Ubpy	D_BarHI	-2.08	0.103	0	-0.0975900072948533	0.89
Ubpy	Hbn_Opa_Slp	-2.68	0.103	0	-0.0975900072948533	0.89
Ubpy	Opa_Erm	-9.89	0.103	0	-0.0975900072948533	0.89
meigo	D_BarHI	15.97	0.089	-0.3	0.174077655955698	0.37
meigo	Erm_Ey	12.05	0.089	-0.3	0.174077655955698	0.37
meigo	Opa_Erm	2.8	0.089	-0.3	0.174077655955698	0.37
meigo	Hth_Opa	0.91	0.089	-0.3	0.174077655955698	0.37
meigo	Hth	-0.51	0.089	-0.3	0.174077655955698	0.37
meigo	Slp_D	-2.59	0.089	-0.3	0.174077655955698	0.37
meigo	Hbn_Opa_Slp	-4.87	0.089	-0.3	0.174077655955698	0.37
meigo	Ey_Hbn	-9.51	0.089	-0.3	0.174077655955698	0.37
CG3353	Hth_Opa	17.42	0.063	0.34	0.382970843102535	0.59
CG3353	Hth	7.94	0.063	0.34	0.382970843102535	0.59
CG3353	Opa_Erm	3.46	0.063	0.34	0.382970843102535	0.59
CG3353	Ey_Hbn	2.98	0.063	0.34	0.382970843102535	0.59
CG3353	Erm_Ey	-3.03	0.063	0.34	0.382970843102535	0.59
CG3353	Hbn_Opa_Slp	-3.22	0.063	0.34	0.382970843102535	0.59
CG3353	Slp_D	-3.74	0.063	0.34	0.382970843102535	0.59
CG3353	D_BarHI	-7.91	0.063	0.34	0.382970843102535	0.59
CG3337	Erm_Ey	5.78	0.113	0.05	0.0666666666666667	0.01
CG3337	Hth	5.76	0.113	0.05	0.0666666666666667	0.01
CG3337	Hth_Opa	1.84	0.113	0.05	0.0666666666666667	0.01
CG3337	D_BarHI	1.39	0.113	0.05	0.0666666666666667	0.01
CG3337	Hbn_Opa_Slp	0.91	0.113	0.05	0.0666666666666667	0.01
CG3337	Slp_D	-3.56	0.113	0.05	0.0666666666666667	0.01
CG3337	Opa_Erm	-4.59	0.113	0.05	0.0666666666666667	0.01
CG3337	Ey_Hbn	-4.97	0.113	0.05	0.0666666666666667	0.01
ETHR	D_BarHI	1.93	0.102	-0.32	0.0666666666666667	0.01
ETHR	Ey_Hbn	1.73	0.102	-0.32	0.0666666666666667	0.01
ETHR	Hth_Opa	0.64	0.102	-0.32	0.0666666666666667	0.01
ETHR	Hth	-0.72	0.102	-0.32	0.0666666666666667	0.01
ETHR	Erm_Ey	-3.96	0.102	-0.32	0.0666666666666667	0.01
ETHR	Hbn_Opa_Slp	-4.21	0.102	-0.32	0.0666666666666667	0.01
ETHR	Opa_Erm	-5.99	0.102	-0.32	0.0666666666666667	0.01
ETHR	Slp_D	-12.7	0.102	-0.32	0.0666666666666667	0.01
CG5919	Hbn_Opa_Slp	19.91	0.175	0.27	0.377964473009227	0.11
CG5919	Ey_Hbn	7.36	0.175	0.27	0.377964473009227	0.11
CG5919	Erm_Ey	1.52	0.175	0.27	0.377964473009227	0.11
CG5919	Slp_D	1.08	0.175	0.27	0.377964473009227	0.11
CG5919	Opa_Erm	0.37	0.175	0.27	0.377964473009227	0.11
CG5919	Hth	-2.46	0.175	0.27	0.377964473009227	0.11
CG5919	Hth_Opa	-5.19	0.175	0.27	0.377964473009227	0.11
CG5919	D_BarHI	-7.93	0.175	0.27	0.377964473009227	0.11
pre-mod(mdg4)-V	D_BarHI	8.12	0.062	-0.16	0.174077655955698	0.13
pre-mod(mdg4)-V	Hbn_Opa_Slp	0.89	0.062	-0.16	0.174077655955698	0.13
pre-mod(mdg4)-V	Hth	-0.75	0.062	-0.16	0.174077655955698	0.13
pre-mod(mdg4)-V	Slp_D	-1.58	0.062	-0.16	0.174077655955698	0.13
pre-mod(mdg4)-V	Erm_Ey	-1.81	0.062	-0.16	0.174077655955698	0.13
pre-mod(mdg4)-V	Ey_Hbn	-2.21	0.062	-0.16	0.174077655955698	0.13
pre-mod(mdg4)-V	Opa_Erm	-3.24	0.062	-0.16	0.174077655955698	0.13
pre-mod(mdg4)-V	Hth_Opa	-5.06	0.062	-0.16	0.174077655955698	0.13
CR43653	Opa_Erm	2.49	0.03	-0.13	0.258198889747161	0.04
CR43653	Erm_Ey	1.61	0.03	-0.13	0.258198889747161	0.04
CR43653	Hth	1.32	0.03	-0.13	0.258198889747161	0.04
CR43653	Slp_D	1.3	0.03	-0.13	0.258198889747161	0.04
CR43653	Ey_Hbn	1.28	0.03	-0.13	0.258198889747161	0.04
CR43653	D_BarHI	0.43	0.03	-0.13	0.258198889747161	0.04
CR43653	Hbn_Opa_Slp	-5.99	0.03	-0.13	0.258198889747161	0.04
CR43653	Hth_Opa	-7.53	0.03	-0.13	0.258198889747161	0.04
CG6353	Hth	8	0.113	-0.13	0.124034734589208	0.41
CG6353	Erm_Ey	6.71	0.113	-0.13	0.124034734589208	0.41
CG6353	Hth_Opa	-3.91	0.113	-0.13	0.124034734589208	0.41
CG6353	Slp_D	-4.94	0.113	-0.13	0.124034734589208	0.41
CG6353	Hbn_Opa_Slp	-6.2	0.113	-0.13	0.124034734589208	0.41
CG6353	D_BarHI	-6.84	0.113	-0.13	0.124034734589208	0.41
CG6353	Opa_Erm	-6.98	0.113	-0.13	0.124034734589208	0.41
CG6353	Ey_Hbn	-10.68	0.113	-0.13	0.124034734589208	0.41
RpI12	Erm_Ey	7.58	0.072	0.43	0.382970843102535	0.58
RpI12	Hth_Opa	4.69	0.072	0.43	0.382970843102535	0.58
RpI12	Slp_D	1.61	0.072	0.43	0.382970843102535	0.58
RpI12	D_BarHI	1.05	0.072	0.43	0.382970843102535	0.58
RpI12	Hbn_Opa_Slp	0.73	0.072	0.43	0.382970843102535	0.58
RpI12	Hth	-1.42	0.072	0.43	0.382970843102535	0.58
RpI12	Ey_Hbn	-7.32	0.072	0.43	0.382970843102535	0.58
RpI12	Opa_Erm	-12.29	0.072	0.43	0.382970843102535	0.58
glec	Hth	28.11	0.355	0.53	0.428571428571429	0.68
glec	Erm_Ey	15.17	0.355	0.53	0.428571428571429	0.68
glec	Slp_D	8.32	0.355	0.53	0.428571428571429	0.68
glec	Hbn_Opa_Slp	8.06	0.355	0.53	0.428571428571429	0.68
glec	Ey_Hbn	4.51	0.355	0.53	0.428571428571429	0.68
glec	D_BarHI	-7.67	0.355	0.53	0.428571428571429	0.68
glec	Opa_Erm	-8.1	0.355	0.53	0.428571428571429	0.68
glec	Hth_Opa	-8.2	0.355	0.53	0.428571428571429	0.68
CG31174	Ey_Hbn	24.19	0.062	0.19	0.447213595499958	0.47
CG31174	Erm_Ey	23.42	0.062	0.19	0.447213595499958	0.47
CG31174	Hth	10.01	0.062	0.19	0.447213595499958	0.47
CG31174	Hth_Opa	6.99	0.062	0.19	0.447213595499958	0.47
CG31174	Hbn_Opa_Slp	5.58	0.062	0.19	0.447213595499958	0.47
CG31174	Slp_D	5.57	0.062	0.19	0.447213595499958	0.47
CG31174	Opa_Erm	-1.73	0.062	0.19	0.447213595499958	0.47
CG31174	D_BarHI	-5.32	0.062	0.19	0.447213595499958	0.47
CG6332	Hbn_Opa_Slp	12.85	0.024	0.03	0.0975900072948533	0.01
CG6332	Slp_D	11.76	0.024	0.03	0.0975900072948533	0.01
CG6332	Hth_Opa	8.46	0.024	0.03	0.0975900072948533	0.01
CG6332	Ey_Hbn	7.23	0.024	0.03	0.0975900072948533	0.01
CG6332	Opa_Erm	3.28	0.024	0.03	0.0975900072948533	0.01
CG6332	Erm_Ey	3.18	0.024	0.03	0.0975900072948533	0.01
CG6332	Hth	2.56	0.024	0.03	0.0975900072948533	0.01
CG6332	D_BarHI	-3.61	0.024	0.03	0.0975900072948533	0.01
CG6028	Opa_Erm	10.09	0.179	0.36	0.53748384988657	0.57
CG6028	Erm_Ey	6.08	0.179	0.36	0.53748384988657	0.57
CG6028	Hth_Opa	5.7	0.179	0.36	0.53748384988657	0.57
CG6028	Ey_Hbn	2.43	0.179	0.36	0.53748384988657	0.57
CG6028	Hbn_Opa_Slp	0.09	0.179	0.36	0.53748384988657	0.57
CG6028	D_BarHI	-0.51	0.179	0.36	0.53748384988657	0.57
CG6028	Slp_D	-1.53	0.179	0.36	0.53748384988657	0.57
CG6028	Hth	-5.75	0.179	0.36	0.53748384988657	0.57
pit	Erm_Ey	18.68	0.176	-0.12	0.382970843102535	0.71
pit	Hth	14.79	0.176	-0.12	0.382970843102535	0.71
pit	Slp_D	10.66	0.176	-0.12	0.382970843102535	0.71
pit	Ey_Hbn	5.44	0.176	-0.12	0.382970843102535	0.71
pit	Hbn_Opa_Slp	3.55	0.176	-0.12	0.382970843102535	0.71
pit	Hth_Opa	-1.77	0.176	-0.12	0.382970843102535	0.71
pit	Opa_Erm	-8.95	0.176	-0.12	0.382970843102535	0.71
pit	D_BarHI	-8.99	0.176	-0.12	0.382970843102535	0.71
CG34377	Erm_Ey	14.71	0.48	-0.1	0.2	0.31
CG34377	Hth_Opa	12.12	0.48	-0.1	0.2	0.31
CG34377	Hth	1.37	0.48	-0.1	0.2	0.31
CG34377	Slp_D	-2.27	0.48	-0.1	0.2	0.31
CG34377	Ey_Hbn	-2.62	0.48	-0.1	0.2	0.31
CG34377	Hbn_Opa_Slp	-7.8	0.48	-0.1	0.2	0.31
CG34377	D_BarHI	-12.11	0.48	-0.1	0.2	0.31
CG34377	Opa_Erm	-15.44	0.48	-0.1	0.2	0.31
CG5380	Opa_Erm	14.6	0.085	0.18	0.786795792469443	0.84
CG5380	Hth	13.19	0.085	0.18	0.786795792469443	0.84
CG5380	Slp_D	9.89	0.085	0.18	0.786795792469443	0.84
CG5380	Hbn_Opa_Slp	2.65	0.085	0.18	0.786795792469443	0.84
CG5380	Ey_Hbn	-2.01	0.085	0.18	0.786795792469443	0.84
CG5380	Erm_Ey	-3.62	0.085	0.18	0.786795792469443	0.84
CG5380	D_BarHI	-4.9	0.085	0.18	0.786795792469443	0.84
CG5380	Hth_Opa	-5.22	0.085	0.18	0.786795792469443	0.84
CG34149	Ey_Hbn	9.58	0.061	-0.11	0.0666666666666667	0.01
CG34149	D_BarHI	9.03	0.061	-0.11	0.0666666666666667	0.01
CG34149	Hbn_Opa_Slp	7.5	0.061	-0.11	0.0666666666666667	0.01
CG34149	Slp_D	6.07	0.061	-0.11	0.0666666666666667	0.01
CG34149	Erm_Ey	4.7	0.061	-0.11	0.0666666666666667	0.01
CG34149	Hth_Opa	3.81	0.061	-0.11	0.0666666666666667	0.01
CG34149	Opa_Erm	2.57	0.061	-0.11	0.0666666666666667	0.01
CG34149	Hth	-2.98	0.061	-0.11	0.0666666666666667	0.01
CG43342	Hth	15.56	0.056	-0.12	0.0975900072948533	0.22
CG43342	Opa_Erm	-0.53	0.056	-0.12	0.0975900072948533	0.22
CG43342	Slp_D	-1.11	0.056	-0.12	0.0975900072948533	0.22
CG43342	D_BarHI	-1.55	0.056	-0.12	0.0975900072948533	0.22
CG43342	Hth_Opa	-2.9	0.056	-0.12	0.0975900072948533	0.22
CG43342	Hbn_Opa_Slp	-4.39	0.056	-0.12	0.0975900072948533	0.22
CG43342	Erm_Ey	-5.86	0.056	-0.12	0.0975900072948533	0.22
CG43342	Ey_Hbn	-8.97	0.056	-0.12	0.0975900072948533	0.22
CG43343	Opa_Erm	4.72	0.027	0.28	0.382970843102535	0.75
CG43343	Slp_D	2.66	0.027	0.28	0.382970843102535	0.75
CG43343	D_BarHI	2.42	0.027	0.28	0.382970843102535	0.75
CG43343	Hth	1.48	0.027	0.28	0.382970843102535	0.75
CG43343	Hth_Opa	0.03	0.027	0.28	0.382970843102535	0.75
CG43343	Ey_Hbn	-1.61	0.027	0.28	0.382970843102535	0.75
CG43343	Erm_Ey	-7.24	0.027	0.28	0.382970843102535	0.75
CG43343	Hbn_Opa_Slp	-12.82	0.027	0.28	0.382970843102535	0.75
CG13850	Hbn_Opa_Slp	20.87	0.105	0.21	0.333333333333333	0.73
CG13850	Erm_Ey	15.14	0.105	0.21	0.333333333333333	0.73
CG13850	D_BarHI	14.57	0.105	0.21	0.333333333333333	0.73
CG13850	Hth_Opa	11.11	0.105	0.21	0.333333333333333	0.73
CG13850	Ey_Hbn	5.45	0.105	0.21	0.333333333333333	0.73
CG13850	Slp_D	4.89	0.105	0.21	0.333333333333333	0.73
CG13850	Hth	-4.07	0.105	0.21	0.333333333333333	0.73
CG13850	Opa_Erm	-8.03	0.105	0.21	0.333333333333333	0.73
lqfR	Erm_Ey	21.61	0.113	0.08	0.683130051063973	0.9
lqfR	Hth_Opa	12.2	0.113	0.08	0.683130051063973	0.9
lqfR	Hbn_Opa_Slp	9.84	0.113	0.08	0.683130051063973	0.9
lqfR	D_BarHI	3.99	0.113	0.08	0.683130051063973	0.9
lqfR	Slp_D	1.32	0.113	0.08	0.683130051063973	0.9
lqfR	Hth	-3.31	0.113	0.08	0.683130051063973	0.9
lqfR	Ey_Hbn	-7.27	0.113	0.08	0.683130051063973	0.9
lqfR	Opa_Erm	-8.6	0.113	0.08	0.683130051063973	0.9
Nop56	Hth_Opa	19.81	0.269	-0.1	0.447213595499958	0.88
Nop56	Ey_Hbn	19.33	0.269	-0.1	0.447213595499958	0.88
Nop56	Opa_Erm	12.16	0.269	-0.1	0.447213595499958	0.88
Nop56	D_BarHI	10.92	0.269	-0.1	0.447213595499958	0.88
Nop56	Erm_Ey	4.89	0.269	-0.1	0.447213595499958	0.88
Nop56	Hbn_Opa_Slp	4.55	0.269	-0.1	0.447213595499958	0.88
Nop56	Slp_D	2.12	0.269	-0.1	0.447213595499958	0.88
Nop56	Hth	1.43	0.269	-0.1	0.447213595499958	0.88
CG34376	Erm_Ey	12.8	0.085	0.1	0.447213595499958	0.52
CG34376	Hth_Opa	8.71	0.085	0.1	0.447213595499958	0.52
CG34376	Ey_Hbn	5.81	0.085	0.1	0.447213595499958	0.52
CG34376	Slp_D	1.25	0.085	0.1	0.447213595499958	0.52
CG34376	Opa_Erm	-2.05	0.085	0.1	0.447213595499958	0.52
CG34376	Hbn_Opa_Slp	-3.36	0.085	0.1	0.447213595499958	0.52
CG34376	Hth	-4.6	0.085	0.1	0.447213595499958	0.52
CG34376	D_BarHI	-12.1	0.085	0.1	0.447213595499958	0.52
Nrx-1	Hth	19.67	0.206	-0.1	0.0666666666666667	0.01
Nrx-1	Ey_Hbn	7.74	0.206	-0.1	0.0666666666666667	0.01
Nrx-1	Hth_Opa	7.53	0.206	-0.1	0.0666666666666667	0.01
Nrx-1	Slp_D	6.96	0.206	-0.1	0.0666666666666667	0.01
Nrx-1	Hbn_Opa_Slp	3.7	0.206	-0.1	0.0666666666666667	0.01
Nrx-1	Erm_Ey	3.12	0.206	-0.1	0.0666666666666667	0.01
Nrx-1	Opa_Erm	-4.66	0.206	-0.1	0.0666666666666667	0.01
Nrx-1	D_BarHI	-9.15	0.206	-0.1	0.0666666666666667	0.01
T-cp1	Erm_Ey	9.96	0.139	0.59	0.683130051063973	0.72
T-cp1	D_BarHI	7.78	0.139	0.59	0.683130051063973	0.72
T-cp1	Opa_Erm	7.06	0.139	0.59	0.683130051063973	0.72
T-cp1	Ey_Hbn	6.06	0.139	0.59	0.683130051063973	0.72
T-cp1	Hth	0.99	0.139	0.59	0.683130051063973	0.72
T-cp1	Hbn_Opa_Slp	0.96	0.139	0.59	0.683130051063973	0.72
T-cp1	Slp_D	-4.31	0.139	0.59	0.683130051063973	0.72
T-cp1	Hth_Opa	-4.37	0.139	0.59	0.683130051063973	0.72
Octbeta1R	Hbn_Opa_Slp	25.4	0.373	-0.03	0.149071198499986	0.01
Octbeta1R	Hth_Opa	4.68	0.373	-0.03	0.149071198499986	0.01
Octbeta1R	Erm_Ey	1.78	0.373	-0.03	0.149071198499986	0.01
Octbeta1R	Hth	-3.18	0.373	-0.03	0.149071198499986	0.01
Octbeta1R	Slp_D	-7.3	0.373	-0.03	0.149071198499986	0.01
Octbeta1R	D_BarHI	-7.52	0.373	-0.03	0.149071198499986	0.01
Octbeta1R	Ey_Hbn	-7.6	0.373	-0.03	0.149071198499986	0.01
Octbeta1R	Opa_Erm	-9.19	0.373	-0.03	0.149071198499986	0.01
Dph5	D_BarHI	9.95	0.139	0.12	0.447213595499958	0.77
Dph5	Ey_Hbn	8.84	0.139	0.12	0.447213595499958	0.77
Dph5	Slp_D	-3.17	0.139	0.12	0.447213595499958	0.77
Dph5	Hth_Opa	-4.03	0.139	0.12	0.447213595499958	0.77
Dph5	Erm_Ey	-4.37	0.139	0.12	0.447213595499958	0.77
Dph5	Opa_Erm	-5.51	0.139	0.12	0.447213595499958	0.77
Dph5	Hbn_Opa_Slp	-5.93	0.139	0.12	0.447213595499958	0.77
Dph5	Hth	-9.22	0.139	0.12	0.447213595499958	0.77
CG6937	Opa_Erm	0	0.143	0.34	0.0924500327042048	0.88
CG6937	Ey_Hbn	-0.16	0.143	0.34	0.0924500327042048	0.88
CG6937	Slp_D	-4.41	0.143	0.34	0.0924500327042048	0.88
CG6937	Erm_Ey	-6.5	0.143	0.34	0.0924500327042048	0.88
CG6937	Hth	-7.71	0.143	0.34	0.0924500327042048	0.88
CG6937	Hth_Opa	-7.97	0.143	0.34	0.0924500327042048	0.88
CG6937	Hbn_Opa_Slp	-8.81	0.143	0.34	0.0924500327042048	0.88
CG6937	D_BarHI	-11.79	0.143	0.34	0.0924500327042048	0.88
Efa6	Hth	18.57	0.112	0.74	1	0.33
Efa6	Opa_Erm	8.51	0.112	0.74	1	0.33
Efa6	Erm_Ey	7.24	0.112	0.74	1	0.33
Efa6	D_BarHI	1.56	0.112	0.74	1	0.33
Efa6	Ey_Hbn	0.98	0.112	0.74	1	0.33
Efa6	Hbn_Opa_Slp	0.38	0.112	0.74	1	0.33
Efa6	Hth_Opa	-0.93	0.112	0.74	1	0.33
Efa6	Slp_D	-1.51	0.112	0.74	1	0.33
mRpL45	Opa_Erm	6.25	0.093	0.14	0.447213595499958	0.26
mRpL45	Ey_Hbn	0.99	0.093	0.14	0.447213595499958	0.26
mRpL45	Hth_Opa	-3.28	0.093	0.14	0.447213595499958	0.26
mRpL45	Hth	-4.66	0.093	0.14	0.447213595499958	0.26
mRpL45	Erm_Ey	-6.64	0.093	0.14	0.447213595499958	0.26
mRpL45	Slp_D	-7.9	0.093	0.14	0.447213595499958	0.26
mRpL45	D_BarHI	-8.11	0.093	0.14	0.447213595499958	0.26
mRpL45	Hbn_Opa_Slp	-15.81	0.093	0.14	0.447213595499958	0.26
Gclm	Hth	15.37	0.096	0.1	0.447213595499958	0.92
Gclm	Opa_Erm	9.41	0.096	0.1	0.447213595499958	0.92
Gclm	Slp_D	6.51	0.096	0.1	0.447213595499958	0.92
Gclm	Erm_Ey	0.6	0.096	0.1	0.447213595499958	0.92
Gclm	Hth_Opa	-1.84	0.096	0.1	0.447213595499958	0.92
Gclm	Ey_Hbn	-3.5	0.096	0.1	0.447213595499958	0.92
Gclm	Hbn_Opa_Slp	-5.61	0.096	0.1	0.447213595499958	0.92
Gclm	D_BarHI	-6.11	0.096	0.1	0.447213595499958	0.92
wfs1	Hth	10.77	0.099	-0.22	-0.0666666666666667	0.97
wfs1	Ey_Hbn	2.79	0.099	-0.22	-0.0666666666666667	0.97
wfs1	Hth_Opa	2.33	0.099	-0.22	-0.0666666666666667	0.97
wfs1	Slp_D	-0.35	0.099	-0.22	-0.0666666666666667	0.97
wfs1	Erm_Ey	-1.27	0.099	-0.22	-0.0666666666666667	0.97
wfs1	Hbn_Opa_Slp	-1.27	0.099	-0.22	-0.0666666666666667	0.97
wfs1	D_BarHI	-2.96	0.099	-0.22	-0.0666666666666667	0.97
wfs1	Opa_Erm	-6.07	0.099	-0.22	-0.0666666666666667	0.97
wge	Hbn_Opa_Slp	13.67	0.252	0.26	0.277350098112615	0.47
wge	D_BarHI	13.2	0.252	0.26	0.277350098112615	0.47
wge	Opa_Erm	4.47	0.252	0.26	0.277350098112615	0.47
wge	Hth_Opa	3.78	0.252	0.26	0.277350098112615	0.47
wge	Ey_Hbn	2.88	0.252	0.26	0.277350098112615	0.47
wge	Erm_Ey	2.45	0.252	0.26	0.277350098112615	0.47
wge	Hth	0.24	0.252	0.26	0.277350098112615	0.47
wge	Slp_D	-0.47	0.252	0.26	0.277350098112615	0.47
CG17141	Hbn_Opa_Slp	-6.04	0.069	0.02	-0.124034734589208	0.98
CG17141	Hth_Opa	-6.58	0.069	0.02	-0.124034734589208	0.98
CG17141	Erm_Ey	-7.16	0.069	0.02	-0.124034734589208	0.98
CG17141	Hth	-8.13	0.069	0.02	-0.124034734589208	0.98
CG17141	Slp_D	-8.54	0.069	0.02	-0.124034734589208	0.98
CG17141	D_BarHI	-11.39	0.069	0.02	-0.124034734589208	0.98
CG17141	Opa_Erm	-11.93	0.069	0.02	-0.124034734589208	0.98
CG17141	Ey_Hbn	-13.94	0.069	0.02	-0.124034734589208	0.98
rumi	Hth	16.28	0.123	0.01	0.149071198499986	0.29
rumi	Hth_Opa	10.46	0.123	0.01	0.149071198499986	0.29
rumi	Hbn_Opa_Slp	3.92	0.123	0.01	0.149071198499986	0.29
rumi	Slp_D	3.29	0.123	0.01	0.149071198499986	0.29
rumi	Erm_Ey	2.51	0.123	0.01	0.149071198499986	0.29
rumi	Opa_Erm	-1.6	0.123	0.01	0.149071198499986	0.29
rumi	Ey_Hbn	-1.68	0.123	0.01	0.149071198499986	0.29
rumi	D_BarHI	-7.32	0.123	0.01	0.149071198499986	0.29
CG7029	Opa_Erm	20.01	0.178	0.05	0.382970843102535	0.44
CG7029	Slp_D	11.61	0.178	0.05	0.382970843102535	0.44
CG7029	Hth	8.9	0.178	0.05	0.382970843102535	0.44
CG7029	Hbn_Opa_Slp	8.32	0.178	0.05	0.382970843102535	0.44
CG7029	Hth_Opa	7.89	0.178	0.05	0.382970843102535	0.44
CG7029	Erm_Ey	3.26	0.178	0.05	0.382970843102535	0.44
CG7029	D_BarHI	-3.02	0.178	0.05	0.382970843102535	0.44
CG7029	Ey_Hbn	-4.17	0.178	0.05	0.382970843102535	0.44
Usp12-46	D_BarHI	14.58	0.097	-0.05	0.29277002188456	0.29
Usp12-46	Ey_Hbn	5.43	0.097	-0.05	0.29277002188456	0.29
Usp12-46	Opa_Erm	5.03	0.097	-0.05	0.29277002188456	0.29
Usp12-46	Erm_Ey	3.43	0.097	-0.05	0.29277002188456	0.29
Usp12-46	Hth_Opa	0.63	0.097	-0.05	0.29277002188456	0.29
Usp12-46	Hth	-4.35	0.097	-0.05	0.29277002188456	0.29
Usp12-46	Hbn_Opa_Slp	-4.58	0.097	-0.05	0.29277002188456	0.29
Usp12-46	Slp_D	-6.01	0.097	-0.05	0.29277002188456	0.29
klg	Hth_Opa	22.81	1.278	0.34	0.454545454545455	0.66
klg	Hbn_Opa_Slp	5.65	1.278	0.34	0.454545454545455	0.66
klg	Erm_Ey	-0.75	1.278	0.34	0.454545454545455	0.66
klg	Ey_Hbn	-2.82	1.278	0.34	0.454545454545455	0.66
klg	Slp_D	-4.2	1.278	0.34	0.454545454545455	0.66
klg	D_BarHI	-8.69	1.278	0.34	0.454545454545455	0.66
klg	Hth	-9.87	1.278	0.34	0.454545454545455	0.66
klg	Opa_Erm	-14.06	1.278	0.34	0.454545454545455	0.66
sav	Hth	8.02	0.055	-0.25	0.447213595499958	0.47
sav	Opa_Erm	-3.23	0.055	-0.25	0.447213595499958	0.47
sav	Erm_Ey	-3.72	0.055	-0.25	0.447213595499958	0.47
sav	Hth_Opa	-5.09	0.055	-0.25	0.447213595499958	0.47
sav	D_BarHI	-6.66	0.055	-0.25	0.447213595499958	0.47
sav	Hbn_Opa_Slp	-6.97	0.055	-0.25	0.447213595499958	0.47
sav	Slp_D	-7.1	0.055	-0.25	0.447213595499958	0.47
sav	Ey_Hbn	-12.35	0.055	-0.25	0.447213595499958	0.47
Rassf	D_BarHI	11.44	0.142	0.16	0.447213595499958	0.26
Rassf	Opa_Erm	3.97	0.142	0.16	0.447213595499958	0.26
Rassf	Erm_Ey	0.09	0.142	0.16	0.447213595499958	0.26
Rassf	Slp_D	-4.98	0.142	0.16	0.447213595499958	0.26
Rassf	Hth	-5.39	0.142	0.16	0.447213595499958	0.26
Rassf	Hth_Opa	-8.03	0.142	0.16	0.447213595499958	0.26
Rassf	Hbn_Opa_Slp	-9.98	0.142	0.16	0.447213595499958	0.26
Rassf	Ey_Hbn	-10.36	0.142	0.16	0.447213595499958	0.26
CG31365	Hth	24.83	0.13	0.3	0.560611910581388	0.83
CG31365	Slp_D	5.98	0.13	0.3	0.560611910581388	0.83
CG31365	Erm_Ey	1.06	0.13	0.3	0.560611910581388	0.83
CG31365	Hth_Opa	-0.88	0.13	0.3	0.560611910581388	0.83
CG31365	Opa_Erm	-1.75	0.13	0.3	0.560611910581388	0.83
CG31365	D_BarHI	-3.53	0.13	0.3	0.560611910581388	0.83
CG31365	Hbn_Opa_Slp	-6.43	0.13	0.3	0.560611910581388	0.83
CG31365	Ey_Hbn	-9.26	0.13	0.3	0.560611910581388	0.83
CG31457	Opa_Erm	2.36	0.077	0.06	0.0666666666666667	0.01
CG31457	Hth_Opa	-3.96	0.077	0.06	0.0666666666666667	0.01
CG31457	Erm_Ey	-7.05	0.077	0.06	0.0666666666666667	0.01
CG31457	Slp_D	-7.47	0.077	0.06	0.0666666666666667	0.01
CG31457	Ey_Hbn	-8.95	0.077	0.06	0.0666666666666667	0.01
CG31457	Hth	-10.01	0.077	0.06	0.0666666666666667	0.01
CG31457	Hbn_Opa_Slp	-10.42	0.077	0.06	0.0666666666666667	0.01
CG31457	D_BarHI	-10.55	0.077	0.06	0.0666666666666667	0.01
CG4467	Hth	21.45	0.263	0.04	0.181568259800641	0.01
CG4467	Hth_Opa	17.15	0.263	0.04	0.181568259800641	0.01
CG4467	Erm_Ey	16.86	0.263	0.04	0.181568259800641	0.01
CG4467	Ey_Hbn	3.8	0.263	0.04	0.181568259800641	0.01
CG4467	D_BarHI	-2.25	0.263	0.04	0.181568259800641	0.01
CG4467	Slp_D	-2.66	0.263	0.04	0.181568259800641	0.01
CG4467	Hbn_Opa_Slp	-7.1	0.263	0.04	0.181568259800641	0.01
CG4467	Opa_Erm	-9.74	0.263	0.04	0.181568259800641	0.01
EloA	Hth	8.19	0.082	0.12	0.0975900072948533	0.01
EloA	Hth_Opa	1.03	0.082	0.12	0.0975900072948533	0.01
EloA	Ey_Hbn	0.48	0.082	0.12	0.0975900072948533	0.01
EloA	Erm_Ey	-0.19	0.082	0.12	0.0975900072948533	0.01
EloA	D_BarHI	-3.42	0.082	0.12	0.0975900072948533	0.01
EloA	Opa_Erm	-3.96	0.082	0.12	0.0975900072948533	0.01
EloA	Hbn_Opa_Slp	-4.78	0.082	0.12	0.0975900072948533	0.01
EloA	Slp_D	-7.2	0.082	0.12	0.0975900072948533	0.01
orb	Erm_Ey	16.48	0.183	0.13	0.277350098112615	0.18
orb	Ey_Hbn	16.18	0.183	0.13	0.277350098112615	0.18
orb	Opa_Erm	7.66	0.183	0.13	0.277350098112615	0.18
orb	Hth_Opa	7.15	0.183	0.13	0.277350098112615	0.18
orb	D_BarHI	4.89	0.183	0.13	0.277350098112615	0.18
orb	Hth	3.35	0.183	0.13	0.277350098112615	0.18
orb	Slp_D	-2.67	0.183	0.13	0.277350098112615	0.18
orb	Hbn_Opa_Slp	-3.72	0.183	0.13	0.277350098112615	0.18
CG4393	Slp_D	17.6	0.246	-0.1	0.277350098112615	0.08
CG4393	Hth	12.28	0.246	-0.1	0.277350098112615	0.08
CG4393	D_BarHI	10.22	0.246	-0.1	0.277350098112615	0.08
CG4393	Opa_Erm	8.69	0.246	-0.1	0.277350098112615	0.08
CG4393	Hbn_Opa_Slp	7.78	0.246	-0.1	0.277350098112615	0.08
CG4393	Ey_Hbn	6.58	0.246	-0.1	0.277350098112615	0.08
CG4393	Hth_Opa	2.03	0.246	-0.1	0.277350098112615	0.08
CG4393	Erm_Ey	-0.65	0.246	-0.1	0.277350098112615	0.08
beat-IV	Ey_Hbn	18.54	0.72	0.55	0.577350269189626	0.41
beat-IV	Opa_Erm	13.92	0.72	0.55	0.577350269189626	0.41
beat-IV	D_BarHI	9.53	0.72	0.55	0.577350269189626	0.41
beat-IV	Hbn_Opa_Slp	6.91	0.72	0.55	0.577350269189626	0.41
beat-IV	Erm_Ey	1.98	0.72	0.55	0.577350269189626	0.41
beat-IV	Hth	1.38	0.72	0.55	0.577350269189626	0.41
beat-IV	Slp_D	-4.48	0.72	0.55	0.577350269189626	0.41
beat-IV	Hth_Opa	-7.08	0.72	0.55	0.577350269189626	0.41
CG31145	Hbn_Opa_Slp	22.93	0.074	0.2	0.29277002188456	0.23
CG31145	Hth	10.38	0.074	0.2	0.29277002188456	0.23
CG31145	Ey_Hbn	9.18	0.074	0.2	0.29277002188456	0.23
CG31145	Hth_Opa	5.58	0.074	0.2	0.29277002188456	0.23
CG31145	Erm_Ey	4.5	0.074	0.2	0.29277002188456	0.23
CG31145	Slp_D	3.66	0.074	0.2	0.29277002188456	0.23
CG31145	Opa_Erm	3.05	0.074	0.2	0.29277002188456	0.23
CG31145	D_BarHI	-4.47	0.074	0.2	0.29277002188456	0.23
CG10254	Erm_Ey	4.91	0.168	-0.29	-0.0666666666666667	0.98
CG10254	Hbn_Opa_Slp	0.56	0.168	-0.29	-0.0666666666666667	0.98
CG10254	Ey_Hbn	0.12	0.168	-0.29	-0.0666666666666667	0.98
CG10254	Hth_Opa	-3.23	0.168	-0.29	-0.0666666666666667	0.98
CG10254	Opa_Erm	-4.65	0.168	-0.29	-0.0666666666666667	0.98
CG10254	D_BarHI	-5.15	0.168	-0.29	-0.0666666666666667	0.98
CG10254	Hth	-7.38	0.168	-0.29	-0.0666666666666667	0.98
CG10254	Slp_D	-10.37	0.168	-0.29	-0.0666666666666667	0.98
RanBP3	Opa_Erm	14.3	0.102	0.08	0.181568259800641	0.33
RanBP3	Hbn_Opa_Slp	-4.52	0.102	0.08	0.181568259800641	0.33
RanBP3	Erm_Ey	-4.94	0.102	0.08	0.181568259800641	0.33
RanBP3	Hth	-7.71	0.102	0.08	0.181568259800641	0.33
RanBP3	Slp_D	-7.94	0.102	0.08	0.181568259800641	0.33
RanBP3	Hth_Opa	-9.29	0.102	0.08	0.181568259800641	0.33
RanBP3	Ey_Hbn	-10.08	0.102	0.08	0.181568259800641	0.33
RanBP3	D_BarHI	-10.33	0.102	0.08	0.181568259800641	0.33
Rpt5	Ey_Hbn	10.79	0.168	0.34	0.53748384988657	0.68
Rpt5	D_BarHI	6.45	0.168	0.34	0.53748384988657	0.68
Rpt5	Erm_Ey	2.8	0.168	0.34	0.53748384988657	0.68
Rpt5	Hbn_Opa_Slp	-2.47	0.168	0.34	0.53748384988657	0.68
Rpt5	Slp_D	-3.57	0.168	0.34	0.53748384988657	0.68
Rpt5	Hth_Opa	-5.77	0.168	0.34	0.53748384988657	0.68
Rpt5	Opa_Erm	-7.59	0.168	0.34	0.53748384988657	0.68
Rpt5	Hth	-10.07	0.168	0.34	0.53748384988657	0.68
tst	D_BarHI	13.63	0.109	0.14	0.447213595499958	0.49
tst	Erm_Ey	12.65	0.109	0.14	0.447213595499958	0.49
tst	Hth	10.09	0.109	0.14	0.447213595499958	0.49
tst	Hth_Opa	5.51	0.109	0.14	0.447213595499958	0.49
tst	Hbn_Opa_Slp	2.39	0.109	0.14	0.447213595499958	0.49
tst	Slp_D	-1.75	0.109	0.14	0.447213595499958	0.49
tst	Ey_Hbn	-3.44	0.109	0.14	0.447213595499958	0.49
tst	Opa_Erm	-15.18	0.109	0.14	0.447213595499958	0.49
Nup98-96	Ey_Hbn	8.04	0.06	0.27	0.0666666666666667	0.01
Nup98-96	Opa_Erm	6.86	0.06	0.27	0.0666666666666667	0.01
Nup98-96	Slp_D	1.36	0.06	0.27	0.0666666666666667	0.01
Nup98-96	D_BarHI	-0.13	0.06	0.27	0.0666666666666667	0.01
Nup98-96	Hth	-1.76	0.06	0.27	0.0666666666666667	0.01
Nup98-96	Hth_Opa	-2.24	0.06	0.27	0.0666666666666667	0.01
Nup98-96	Hbn_Opa_Slp	-2.77	0.06	0.27	0.0666666666666667	0.01
Nup98-96	Erm_Ey	-4.47	0.06	0.27	0.0666666666666667	0.01
CG34355	Hth	20.61	0.451	0.38	0.544704779401922	0.89
CG34355	Ey_Hbn	19.51	0.451	0.38	0.544704779401922	0.89
CG34355	Erm_Ey	9	0.451	0.38	0.544704779401922	0.89
CG34355	Hth_Opa	5.9	0.451	0.38	0.544704779401922	0.89
CG34355	Slp_D	4.42	0.451	0.38	0.544704779401922	0.89
CG34355	Hbn_Opa_Slp	0.74	0.451	0.38	0.544704779401922	0.89
CG34355	Opa_Erm	0	0.451	0.38	0.544704779401922	0.89
CG34355	D_BarHI	-1.04	0.451	0.38	0.544704779401922	0.89
sba	Ey_Hbn	6.98	0.128	-0.24	0.333333333333333	0.35
sba	Hth	3.94	0.128	-0.24	0.333333333333333	0.35
sba	Hth_Opa	-6.06	0.128	-0.24	0.333333333333333	0.35
sba	Erm_Ey	-7.75	0.128	-0.24	0.333333333333333	0.35
sba	D_BarHI	-9.38	0.128	-0.24	0.333333333333333	0.35
sba	Slp_D	-10.48	0.128	-0.24	0.333333333333333	0.35
sba	Hbn_Opa_Slp	-11.24	0.128	-0.24	0.333333333333333	0.35
sba	Opa_Erm	-11.85	0.128	-0.24	0.333333333333333	0.35
Ndc1	Slp_D	10.68	0.067	-0.17	0.302613766334401	0.5
Ndc1	Hth	6.65	0.067	-0.17	0.302613766334401	0.5
Ndc1	D_BarHI	2.38	0.067	-0.17	0.302613766334401	0.5
Ndc1	Hth_Opa	-0.86	0.067	-0.17	0.302613766334401	0.5
Ndc1	Hbn_Opa_Slp	-0.91	0.067	-0.17	0.302613766334401	0.5
Ndc1	Ey_Hbn	-2.7	0.067	-0.17	0.302613766334401	0.5
Ndc1	Erm_Ey	-7.9	0.067	-0.17	0.302613766334401	0.5
Ndc1	Opa_Erm	-8.54	0.067	-0.17	0.302613766334401	0.5
CG31142	Erm_Ey	8.13	0.073	0.06	0.29277002188456	0.42
CG31142	Hth	7.54	0.073	0.06	0.29277002188456	0.42
CG31142	Hth_Opa	6.47	0.073	0.06	0.29277002188456	0.42
CG31142	Opa_Erm	3.7	0.073	0.06	0.29277002188456	0.42
CG31142	Hbn_Opa_Slp	-0.99	0.073	0.06	0.29277002188456	0.42
CG31142	Slp_D	-1.56	0.073	0.06	0.29277002188456	0.42
CG31142	Ey_Hbn	-7.41	0.073	0.06	0.29277002188456	0.42
CG31142	D_BarHI	-9.67	0.073	0.06	0.29277002188456	0.42
CG5854	D_BarHI	19.21	0.089	0.36	0.683130051063973	0.95
CG5854	Hth	16.04	0.089	0.36	0.683130051063973	0.95
CG5854	Hth_Opa	10.63	0.089	0.36	0.683130051063973	0.95
CG5854	Ey_Hbn	9.73	0.089	0.36	0.683130051063973	0.95
CG5854	Hbn_Opa_Slp	2.23	0.089	0.36	0.683130051063973	0.95
CG5854	Erm_Ey	0.65	0.089	0.36	0.683130051063973	0.95
CG5854	Slp_D	-0.5	0.089	0.36	0.683130051063973	0.95
CG5854	Opa_Erm	-0.62	0.089	0.36	0.683130051063973	0.95
Aats-glupro	Hth_Opa	7.89	0.038	-0.02	0.0975900072948533	0.01
Aats-glupro	Opa_Erm	-0.23	0.038	-0.02	0.0975900072948533	0.01
Aats-glupro	Hth	-0.95	0.038	-0.02	0.0975900072948533	0.01
Aats-glupro	Hbn_Opa_Slp	-1.75	0.038	-0.02	0.0975900072948533	0.01
Aats-glupro	Erm_Ey	-1.95	0.038	-0.02	0.0975900072948533	0.01
Aats-glupro	Slp_D	-6.17	0.038	-0.02	0.0975900072948533	0.01
Aats-glupro	D_BarHI	-11.57	0.038	-0.02	0.0975900072948533	0.01
Aats-glupro	Ey_Hbn	-14.19	0.038	-0.02	0.0975900072948533	0.01
CG13604	Ey_Hbn	10.22	0.113	0.29	0.181568259800641	0.23
CG13604	Hth	10.19	0.113	0.29	0.181568259800641	0.23
CG13604	Hth_Opa	4.43	0.113	0.29	0.181568259800641	0.23
CG13604	Erm_Ey	1.53	0.113	0.29	0.181568259800641	0.23
CG13604	Slp_D	-2.36	0.113	0.29	0.181568259800641	0.23
CG13604	Hbn_Opa_Slp	-2.56	0.113	0.29	0.181568259800641	0.23
CG13604	D_BarHI	-5.13	0.113	0.29	0.181568259800641	0.23
CG13604	Opa_Erm	-13.09	0.113	0.29	0.181568259800641	0.23
CG33108	Hbn_Opa_Slp	19.14	0.129	-0.06	-0.174077655955698	0.9
CG33108	Slp_D	14.03	0.129	-0.06	-0.174077655955698	0.9
CG33108	D_BarHI	12.78	0.129	-0.06	-0.174077655955698	0.9
CG33108	Hth	6.19	0.129	-0.06	-0.174077655955698	0.9
CG33108	Opa_Erm	4.78	0.129	-0.06	-0.174077655955698	0.9
CG33108	Erm_Ey	1.56	0.129	-0.06	-0.174077655955698	0.9
CG33108	Hth_Opa	1.07	0.129	-0.06	-0.174077655955698	0.9
CG33108	Ey_Hbn	-4.49	0.129	-0.06	-0.174077655955698	0.9
Ime4	Slp_D	24.65	0.135	-0.06	0.149071198499986	0.34
Ime4	Hth_Opa	3.64	0.135	-0.06	0.149071198499986	0.34
Ime4	Hbn_Opa_Slp	1.55	0.135	-0.06	0.149071198499986	0.34
Ime4	Hth	1.23	0.135	-0.06	0.149071198499986	0.34
Ime4	Opa_Erm	0	0.135	-0.06	0.149071198499986	0.34
Ime4	Erm_Ey	-0.96	0.135	-0.06	0.149071198499986	0.34
Ime4	Ey_Hbn	-2.71	0.135	-0.06	0.149071198499986	0.34
Ime4	D_BarHI	-6.18	0.135	-0.06	0.149071198499986	0.34
spas	Slp_D	11.2	0.118	0.23	0.0975900072948533	0.71
spas	Hth_Opa	10.06	0.118	0.23	0.0975900072948533	0.71
spas	Hbn_Opa_Slp	-2.67	0.118	0.23	0.0975900072948533	0.71
spas	Erm_Ey	-4.99	0.118	0.23	0.0975900072948533	0.71
spas	D_BarHI	-6.97	0.118	0.23	0.0975900072948533	0.71
spas	Ey_Hbn	-8.4	0.118	0.23	0.0975900072948533	0.71
spas	Hth	-9.63	0.118	0.23	0.0975900072948533	0.71
spas	Opa_Erm	-15.91	0.118	0.23	0.0975900072948533	0.71
CG5991	D_BarHI	6.15	0.112	-0.44	0.124034734589208	0.26
CG5991	Slp_D	-2.75	0.112	-0.44	0.124034734589208	0.26
CG5991	Hbn_Opa_Slp	-5.9	0.112	-0.44	0.124034734589208	0.26
CG5991	Hth_Opa	-5.95	0.112	-0.44	0.124034734589208	0.26
CG5991	Ey_Hbn	-6.18	0.112	-0.44	0.124034734589208	0.26
CG5991	Erm_Ey	-8.27	0.112	-0.44	0.124034734589208	0.26
CG5991	Hth	-9.96	0.112	-0.44	0.124034734589208	0.26
CG5991	Opa_Erm	-15.49	0.112	-0.44	0.124034734589208	0.26
CG13605	Hth	14.32	0.112	0.28	0.29277002188456	0.37
CG13605	Hbn_Opa_Slp	6.49	0.112	0.28	0.29277002188456	0.37
CG13605	Slp_D	5.17	0.112	0.28	0.29277002188456	0.37
CG13605	D_BarHI	1.6	0.112	0.28	0.29277002188456	0.37
CG13605	Hth_Opa	1.48	0.112	0.28	0.29277002188456	0.37
CG13605	Erm_Ey	0.71	0.112	0.28	0.29277002188456	0.37
CG13605	Ey_Hbn	-1.97	0.112	0.28	0.29277002188456	0.37
CG13605	Opa_Erm	-7.46	0.112	0.28	0.29277002188456	0.37
CG5463	Hth	4.84	0.118	-0.64	-0.0975900072948533	0.8
CG5463	D_BarHI	3.68	0.118	-0.64	-0.0975900072948533	0.8
CG5463	Ey_Hbn	1.7	0.118	-0.64	-0.0975900072948533	0.8
CG5463	Hth_Opa	1.26	0.118	-0.64	-0.0975900072948533	0.8
CG5463	Hbn_Opa_Slp	-4.51	0.118	-0.64	-0.0975900072948533	0.8
CG5463	Erm_Ey	-6.15	0.118	-0.64	-0.0975900072948533	0.8
CG5463	Opa_Erm	-10.23	0.118	-0.64	-0.0975900072948533	0.8
CG5463	Slp_D	-11.53	0.118	-0.64	-0.0975900072948533	0.8
Tsc1	Ey_Hbn	-1.56	0.105	0.05	-0.0666666666666667	0.67
Tsc1	Opa_Erm	-2.93	0.105	0.05	-0.0666666666666667	0.67
Tsc1	Hth_Opa	-3.95	0.105	0.05	-0.0666666666666667	0.67
Tsc1	Slp_D	-4.72	0.105	0.05	-0.0666666666666667	0.67
Tsc1	Hbn_Opa_Slp	-4.74	0.105	0.05	-0.0666666666666667	0.67
Tsc1	Hth	-5.99	0.105	0.05	-0.0666666666666667	0.67
Tsc1	Erm_Ey	-7.58	0.105	0.05	-0.0666666666666667	0.67
Tsc1	D_BarHI	-10.34	0.105	0.05	-0.0666666666666667	0.67
p38a	D_BarHI	2.55	0.067	-0.02	-0.0666666666666667	0.88
p38a	Hth	2.03	0.067	-0.02	-0.0666666666666667	0.88
p38a	Hth_Opa	1.16	0.067	-0.02	-0.0666666666666667	0.88
p38a	Ey_Hbn	-1.15	0.067	-0.02	-0.0666666666666667	0.88
p38a	Slp_D	-1.36	0.067	-0.02	-0.0666666666666667	0.88
p38a	Erm_Ey	-1.8	0.067	-0.02	-0.0666666666666667	0.88
p38a	Hbn_Opa_Slp	-2.58	0.067	-0.02	-0.0666666666666667	0.88
p38a	Opa_Erm	-8.49	0.067	-0.02	-0.0666666666666667	0.88
CG6178	Opa_Erm	13	0.081	-0.34	0.0975900072948533	0.01
CG6178	D_BarHI	5.05	0.081	-0.34	0.0975900072948533	0.01
CG6178	Hbn_Opa_Slp	-6.66	0.081	-0.34	0.0975900072948533	0.01
CG6178	Erm_Ey	-6.78	0.081	-0.34	0.0975900072948533	0.01
CG6178	Slp_D	-9.27	0.081	-0.34	0.0975900072948533	0.01
CG6178	Hth	-11.35	0.081	-0.34	0.0975900072948533	0.01
CG6178	Hth_Opa	-11.41	0.081	-0.34	0.0975900072948533	0.01
CG6178	Ey_Hbn	-12.5	0.081	-0.34	0.0975900072948533	0.01
Myo95E	Hbn_Opa_Slp	-3.36	0.089	-0.32	0.124034734589208	0.01
Myo95E	Hth_Opa	-3.38	0.089	-0.32	0.124034734589208	0.01
Myo95E	Opa_Erm	-8.1	0.089	-0.32	0.124034734589208	0.01
Myo95E	Erm_Ey	-8.13	0.089	-0.32	0.124034734589208	0.01
Myo95E	Slp_D	-9.16	0.089	-0.32	0.124034734589208	0.01
Myo95E	D_BarHI	-9.47	0.089	-0.32	0.124034734589208	0.01
Myo95E	Hth	-11.06	0.089	-0.32	0.124034734589208	0.01
Myo95E	Ey_Hbn	-15.01	0.089	-0.32	0.124034734589208	0.01
CG5510	Erm_Ey	-2.86	0.116	0.03	0.447213595499958	0.92
CG5510	D_BarHI	-4.53	0.116	0.03	0.447213595499958	0.92
CG5510	Slp_D	-5.01	0.116	0.03	0.447213595499958	0.92
CG5510	Opa_Erm	-5.75	0.116	0.03	0.447213595499958	0.92
CG5510	Ey_Hbn	-5.9	0.116	0.03	0.447213595499958	0.92
CG5510	Hth	-6.35	0.116	0.03	0.447213595499958	0.92
CG5510	Hbn_Opa_Slp	-7.48	0.116	0.03	0.447213595499958	0.92
CG5510	Hth_Opa	-7.85	0.116	0.03	0.447213595499958	0.92
CG5515	Hth	15.51	0.182	0.04	0.227710017021324	0.3
CG5515	Erm_Ey	9	0.182	0.04	0.227710017021324	0.3
CG5515	Slp_D	8.09	0.182	0.04	0.227710017021324	0.3
CG5515	Hbn_Opa_Slp	-1.87	0.182	0.04	0.227710017021324	0.3
CG5515	Ey_Hbn	-3.59	0.182	0.04	0.227710017021324	0.3
CG5515	Opa_Erm	-8.24	0.182	0.04	0.227710017021324	0.3
CG5515	D_BarHI	-8.69	0.182	0.04	0.227710017021324	0.3
CG5515	Hth_Opa	-9.49	0.182	0.04	0.227710017021324	0.3
cav	Opa_Erm	8.92	0.116	-0.07	0.227710017021324	0.51
cav	Hth_Opa	-2.36	0.116	-0.07	0.227710017021324	0.51
cav	Ey_Hbn	-3.45	0.116	-0.07	0.227710017021324	0.51
cav	Erm_Ey	-3.89	0.116	-0.07	0.227710017021324	0.51
cav	Hbn_Opa_Slp	-4.63	0.116	-0.07	0.227710017021324	0.51
cav	D_BarHI	-4.86	0.116	-0.07	0.227710017021324	0.51
cav	Slp_D	-5.49	0.116	-0.07	0.227710017021324	0.51
cav	Hth	-17.23	0.116	-0.07	0.227710017021324	0.51
CG5728	Hth	8.74	0.059	-0.23	0.29277002188456	0.18
CG5728	Opa_Erm	0	0.059	-0.23	0.29277002188456	0.18
CG5728	Ey_Hbn	-1.65	0.059	-0.23	0.29277002188456	0.18
CG5728	D_BarHI	-1.77	0.059	-0.23	0.29277002188456	0.18
CG5728	Slp_D	-3.13	0.059	-0.23	0.29277002188456	0.18
CG5728	Hbn_Opa_Slp	-3.4	0.059	-0.23	0.29277002188456	0.18
CG5728	Hth_Opa	-3.44	0.059	-0.23	0.29277002188456	0.18
CG5728	Erm_Ey	-7.01	0.059	-0.23	0.29277002188456	0.18
Dis3	Hth_Opa	6.8	0.067	0.37	0.683130051063973	0.57
Dis3	Hth	-2.68	0.067	0.37	0.683130051063973	0.57
Dis3	Erm_Ey	-6.05	0.067	0.37	0.683130051063973	0.57
Dis3	Hbn_Opa_Slp	-6.91	0.067	0.37	0.683130051063973	0.57
Dis3	Slp_D	-7.16	0.067	0.37	0.683130051063973	0.57
Dis3	Opa_Erm	-7.38	0.067	0.37	0.683130051063973	0.57
Dis3	Ey_Hbn	-9.04	0.067	0.37	0.683130051063973	0.57
Dis3	D_BarHI	-12.87	0.067	0.37	0.683130051063973	0.57
nAChRalpha1	Hth	31.98	0.265	0.7	0.683130051063973	0.21
nAChRalpha1	Erm_Ey	10.36	0.265	0.7	0.683130051063973	0.21
nAChRalpha1	Slp_D	6.27	0.265	0.7	0.683130051063973	0.21
nAChRalpha1	Hbn_Opa_Slp	6.16	0.265	0.7	0.683130051063973	0.21
nAChRalpha1	Hth_Opa	3.81	0.265	0.7	0.683130051063973	0.21
nAChRalpha1	D_BarHI	3.45	0.265	0.7	0.683130051063973	0.21
nAChRalpha1	Opa_Erm	1.26	0.265	0.7	0.683130051063973	0.21
nAChRalpha1	Ey_Hbn	1.15	0.265	0.7	0.683130051063973	0.21
nAChRalpha2	Hth	27.39	0.187	0.62	0.786795792469443	0.36
nAChRalpha2	Hth_Opa	10.54	0.187	0.62	0.786795792469443	0.36
nAChRalpha2	Erm_Ey	6.03	0.187	0.62	0.786795792469443	0.36
nAChRalpha2	Slp_D	5.56	0.187	0.62	0.786795792469443	0.36
nAChRalpha2	Hbn_Opa_Slp	5.54	0.187	0.62	0.786795792469443	0.36
nAChRalpha2	Ey_Hbn	4.15	0.187	0.62	0.786795792469443	0.36
nAChRalpha2	D_BarHI	-0.67	0.187	0.62	0.786795792469443	0.36
nAChRalpha2	Opa_Erm	-6.24	0.187	0.62	0.786795792469443	0.36
CG13623	Hth_Opa	11.78	0.086	-0.47	0.2	0.12
CG13623	Erm_Ey	9.35	0.086	-0.47	0.2	0.12
CG13623	Opa_Erm	3.83	0.086	-0.47	0.2	0.12
CG13623	D_BarHI	1.8	0.086	-0.47	0.2	0.12
CG13623	Hbn_Opa_Slp	-2.21	0.086	-0.47	0.2	0.12
CG13623	Slp_D	-2.37	0.086	-0.47	0.2	0.12
CG13623	Ey_Hbn	-8.81	0.086	-0.47	0.2	0.12
CG13623	Hth	-14.68	0.086	-0.47	0.2	0.12
CG13625	Slp_D	10.31	0.109	0.52	0.333333333333333	0.15
CG13625	Hth	4.87	0.109	0.52	0.333333333333333	0.15
CG13625	Hth_Opa	-0.66	0.109	0.52	0.333333333333333	0.15
CG13625	Erm_Ey	-1.5	0.109	0.52	0.333333333333333	0.15
CG13625	Ey_Hbn	-3.42	0.109	0.52	0.333333333333333	0.15
CG13625	D_BarHI	-5.96	0.109	0.52	0.333333333333333	0.15
CG13625	Hbn_Opa_Slp	-7.24	0.109	0.52	0.333333333333333	0.15
CG13625	Opa_Erm	-8.9	0.109	0.52	0.333333333333333	0.15
mld	Opa_Erm	8.01	0.112	-0.2	0.0975900072948533	0.01
mld	Hth	-0.76	0.112	-0.2	0.0975900072948533	0.01
mld	Hth_Opa	-4.42	0.112	-0.2	0.0975900072948533	0.01
mld	Ey_Hbn	-5.95	0.112	-0.2	0.0975900072948533	0.01
mld	Erm_Ey	-7.1	0.112	-0.2	0.0975900072948533	0.01
mld	D_BarHI	-7.31	0.112	-0.2	0.0975900072948533	0.01
mld	Slp_D	-8.78	0.112	-0.2	0.0975900072948533	0.01
mld	Hbn_Opa_Slp	-12.83	0.112	-0.2	0.0975900072948533	0.01
Syx18	Hbn_Opa_Slp	11.45	0.106	-0.09	0.2	0.18
Syx18	D_BarHI	7.74	0.106	-0.09	0.2	0.18
Syx18	Ey_Hbn	2.44	0.106	-0.09	0.2	0.18
Syx18	Erm_Ey	1.98	0.106	-0.09	0.2	0.18
Syx18	Hth_Opa	0.92	0.106	-0.09	0.2	0.18
Syx18	Slp_D	-0.66	0.106	-0.09	0.2	0.18
Syx18	Hth	-0.67	0.106	-0.09	0.2	0.18
Syx18	Opa_Erm	-1.36	0.106	-0.09	0.2	0.18
CG43222	Hth	25.86	0.479	0.1	0.26984126984127	0.66
CG43222	Hth_Opa	16.17	0.479	0.1	0.26984126984127	0.66
CG43222	Erm_Ey	7.93	0.479	0.1	0.26984126984127	0.66
CG43222	Hbn_Opa_Slp	6.89	0.479	0.1	0.26984126984127	0.66
CG43222	Opa_Erm	3.29	0.479	0.1	0.26984126984127	0.66
CG43222	Slp_D	1.83	0.479	0.1	0.26984126984127	0.66
CG43222	Ey_Hbn	0.13	0.479	0.1	0.26984126984127	0.66
CG43222	D_BarHI	-10.43	0.479	0.1	0.26984126984127	0.66
ash2	Opa_Erm	10.05	0.131	0.18	0.29277002188456	0.99
ash2	Hbn_Opa_Slp	3.17	0.131	0.18	0.29277002188456	0.99
ash2	Hth_Opa	1.58	0.131	0.18	0.29277002188456	0.99
ash2	Erm_Ey	-0.06	0.131	0.18	0.29277002188456	0.99
ash2	Slp_D	-1.42	0.131	0.18	0.29277002188456	0.99
ash2	Ey_Hbn	-4.95	0.131	0.18	0.29277002188456	0.99
ash2	Hth	-5.43	0.131	0.18	0.29277002188456	0.99
ash2	D_BarHI	-9.25	0.131	0.18	0.29277002188456	0.99
CG6695	Opa_Erm	13.99	0.117	-0.15	0.382970843102535	0.38
CG6695	Erm_Ey	8.52	0.117	-0.15	0.382970843102535	0.38
CG6695	Hbn_Opa_Slp	2.79	0.117	-0.15	0.382970843102535	0.38
CG6695	Hth	-3.38	0.117	-0.15	0.382970843102535	0.38
CG6695	Slp_D	-8.11	0.117	-0.15	0.382970843102535	0.38
CG6695	D_BarHI	-8.14	0.117	-0.15	0.382970843102535	0.38
CG6695	Hth_Opa	-9.7	0.117	-0.15	0.382970843102535	0.38
CG6695	Ey_Hbn	-11.87	0.117	-0.15	0.382970843102535	0.38
CG31126	Slp_D	14.04	0.109	0.31	0.382970843102535	0.46
CG31126	Hth	10.79	0.109	0.31	0.382970843102535	0.46
CG31126	Erm_Ey	6.5	0.109	0.31	0.382970843102535	0.46
CG31126	Ey_Hbn	-2.58	0.109	0.31	0.382970843102535	0.46
CG31126	Hbn_Opa_Slp	-2.6	0.109	0.31	0.382970843102535	0.46
CG31126	D_BarHI	-2.86	0.109	0.31	0.382970843102535	0.46
CG31126	Hth_Opa	-6.84	0.109	0.31	0.382970843102535	0.46
CG31126	Opa_Erm	-8.41	0.109	0.31	0.382970843102535	0.46
slo	Slp_D	15.86	0.17	0.22	0.382970843102535	0.43
slo	Ey_Hbn	9.16	0.17	0.22	0.382970843102535	0.43
slo	Hth	7.42	0.17	0.22	0.382970843102535	0.43
slo	Hbn_Opa_Slp	1.62	0.17	0.22	0.382970843102535	0.43
slo	Erm_Ey	-0.43	0.17	0.22	0.382970843102535	0.43
slo	Hth_Opa	-1.31	0.17	0.22	0.382970843102535	0.43
slo	Opa_Erm	-2.73	0.17	0.22	0.382970843102535	0.43
slo	D_BarHI	-17.24	0.17	0.22	0.382970843102535	0.43
CG13630	Ey_Hbn	3.49	0.112	-0.08	0.181568259800641	0.18
CG13630	Hth_Opa	2.11	0.112	-0.08	0.181568259800641	0.18
CG13630	D_BarHI	-0.38	0.112	-0.08	0.181568259800641	0.18
CG13630	Opa_Erm	-1.69	0.112	-0.08	0.181568259800641	0.18
CG13630	Hth	-6.84	0.112	-0.08	0.181568259800641	0.18
CG13630	Slp_D	-7.04	0.112	-0.08	0.181568259800641	0.18
CG13630	Erm_Ey	-8.81	0.112	-0.08	0.181568259800641	0.18
CG13630	Hbn_Opa_Slp	-8.98	0.112	-0.08	0.181568259800641	0.18
tok	D_BarHI	19	0.185	0.22	0.447213595499958	0.17
tok	Ey_Hbn	6.81	0.185	0.22	0.447213595499958	0.17
tok	Erm_Ey	6.48	0.185	0.22	0.447213595499958	0.17
tok	Hth_Opa	5.56	0.185	0.22	0.447213595499958	0.17
tok	Slp_D	3.63	0.185	0.22	0.447213595499958	0.17
tok	Hbn_Opa_Slp	2.43	0.185	0.22	0.447213595499958	0.17
tok	Opa_Erm	1.07	0.185	0.22	0.447213595499958	0.17
tok	Hth	-4.67	0.185	0.22	0.447213595499958	0.17
CG5805	Hbn_Opa_Slp	19.64	0.069	0.2	0.0975900072948533	0.01
CG5805	Ey_Hbn	19.16	0.069	0.2	0.0975900072948533	0.01
CG5805	Erm_Ey	14.15	0.069	0.2	0.0975900072948533	0.01
CG5805	D_BarHI	12.74	0.069	0.2	0.0975900072948533	0.01
CG5805	Slp_D	10.78	0.069	0.2	0.0975900072948533	0.01
CG5805	Hth	3.97	0.069	0.2	0.0975900072948533	0.01
CG5805	Hth_Opa	-4.64	0.069	0.2	0.0975900072948533	0.01
CG5805	Opa_Erm	-6.68	0.069	0.2	0.0975900072948533	0.01
CG5807	D_BarHI	13.39	0.181	0.35	1	0.66
CG5807	Opa_Erm	3.86	0.181	0.35	1	0.66
CG5807	Slp_D	3.56	0.181	0.35	1	0.66
CG5807	Erm_Ey	-2.77	0.181	0.35	1	0.66
CG5807	Hth_Opa	-4.41	0.181	0.35	1	0.66
CG5807	Hth	-5.64	0.181	0.35	1	0.66
CG5807	Ey_Hbn	-10.2	0.181	0.35	1	0.66
CG5807	Hbn_Opa_Slp	-10.31	0.181	0.35	1	0.66
CG34150	Erm_Ey	15.44	0.088	0.09	0.382970843102535	0.91
CG34150	Hth	-1.04	0.088	0.09	0.382970843102535	0.91
CG34150	Slp_D	-3.67	0.088	0.09	0.382970843102535	0.91
CG34150	Hbn_Opa_Slp	-7.6	0.088	0.09	0.382970843102535	0.91
CG34150	Opa_Erm	-7.64	0.088	0.09	0.382970843102535	0.91
CG34150	Hth_Opa	-7.82	0.088	0.09	0.382970843102535	0.91
CG34150	Ey_Hbn	-10.01	0.088	0.09	0.382970843102535	0.91
CG34150	D_BarHI	-12.04	0.088	0.09	0.382970843102535	0.91
CG7006	Ey_Hbn	15.38	0.093	0.32	0.302613766334401	0.47
CG7006	Erm_Ey	7.18	0.093	0.32	0.302613766334401	0.47
CG7006	D_BarHI	6.38	0.093	0.32	0.302613766334401	0.47
CG7006	Hth	5.85	0.093	0.32	0.302613766334401	0.47
CG7006	Opa_Erm	4.13	0.093	0.32	0.302613766334401	0.47
CG7006	Slp_D	1.71	0.093	0.32	0.302613766334401	0.47
CG7006	Hbn_Opa_Slp	1.04	0.093	0.32	0.302613766334401	0.47
CG7006	Hth_Opa	-5.82	0.093	0.32	0.302613766334401	0.47
HdacX	D_BarHI	0.34	0.065	0.5	0.683130051063973	0.66
HdacX	Opa_Erm	-0.23	0.065	0.5	0.683130051063973	0.66
HdacX	Ey_Hbn	-3.62	0.065	0.5	0.683130051063973	0.66
HdacX	Erm_Ey	-4.7	0.065	0.5	0.683130051063973	0.66
HdacX	Slp_D	-5.35	0.065	0.5	0.683130051063973	0.66
HdacX	Hbn_Opa_Slp	-7.03	0.065	0.5	0.683130051063973	0.66
HdacX	Hth_Opa	-7.22	0.065	0.5	0.683130051063973	0.66
HdacX	Hth	-10.76	0.065	0.5	0.683130051063973	0.66
CycB3	D_BarHI	4.03	0.066	-0.03	-0.0975900072948533	0.63
CycB3	Hbn_Opa_Slp	-2.42	0.066	-0.03	-0.0975900072948533	0.63
CycB3	Ey_Hbn	-6.67	0.066	-0.03	-0.0975900072948533	0.63
CycB3	Hth	-8.83	0.066	-0.03	-0.0975900072948533	0.63
CycB3	Hth_Opa	-9.46	0.066	-0.03	-0.0975900072948533	0.63
CycB3	Erm_Ey	-9.84	0.066	-0.03	-0.0975900072948533	0.63
CycB3	Slp_D	-9.98	0.066	-0.03	-0.0975900072948533	0.63
CycB3	Opa_Erm	-14.87	0.066	-0.03	-0.0975900072948533	0.63
CG3744	Ey_Hbn	7.14	0.124	0.53	0.447213595499958	0.97
CG3744	Slp_D	4.75	0.124	0.53	0.447213595499958	0.97
CG3744	Hth_Opa	4.54	0.124	0.53	0.447213595499958	0.97
CG3744	Opa_Erm	3.61	0.124	0.53	0.447213595499958	0.97
CG3744	D_BarHI	-0.44	0.124	0.53	0.447213595499958	0.97
CG3744	Hth	-1.24	0.124	0.53	0.447213595499958	0.97
CG3744	Erm_Ey	-2.44	0.124	0.53	0.447213595499958	0.97
CG3744	Hbn_Opa_Slp	-9.09	0.124	0.53	0.447213595499958	0.97
CG31381	Slp_D	6.17	0.029	0.46	0.447213595499958	0.51
CG31381	D_BarHI	4.9	0.029	0.46	0.447213595499958	0.51
CG31381	Opa_Erm	4.86	0.029	0.46	0.447213595499958	0.51
CG31381	Hth_Opa	-1.77	0.029	0.46	0.447213595499958	0.51
CG31381	Erm_Ey	-2.48	0.029	0.46	0.447213595499958	0.51
CG31381	Hbn_Opa_Slp	-3.28	0.029	0.46	0.447213595499958	0.51
CG31381	Hth	-3.58	0.029	0.46	0.447213595499958	0.51
CG31381	Ey_Hbn	-5.4	0.029	0.46	0.447213595499958	0.51
PIG-S	D_BarHI	7.37	0.097	0.34	0.428571428571429	0.58
PIG-S	Hbn_Opa_Slp	3.3	0.097	0.34	0.428571428571429	0.58
PIG-S	Opa_Erm	2.58	0.097	0.34	0.428571428571429	0.58
PIG-S	Hth_Opa	-2.1	0.097	0.34	0.428571428571429	0.58
PIG-S	Erm_Ey	-3.49	0.097	0.34	0.428571428571429	0.58
PIG-S	Slp_D	-4.34	0.097	0.34	0.428571428571429	0.58
PIG-S	Hth	-6.82	0.097	0.34	0.428571428571429	0.58
PIG-S	Ey_Hbn	-11.61	0.097	0.34	0.428571428571429	0.58
CG11771	D_BarHI	11.26	0.091	0.06	0.2	0.45
CG11771	Hth_Opa	1.99	0.091	0.06	0.2	0.45
CG11771	Erm_Ey	-2.15	0.091	0.06	0.2	0.45
CG11771	Ey_Hbn	-2.89	0.091	0.06	0.2	0.45
CG11771	Hbn_Opa_Slp	-6.52	0.091	0.06	0.2	0.45
CG11771	Hth	-9.49	0.091	0.06	0.2	0.45
CG11771	Opa_Erm	-9.73	0.091	0.06	0.2	0.45
CG11771	Slp_D	-10.61	0.091	0.06	0.2	0.45
Nmnat	Hth_Opa	4.38	0.092	-0.01	0.2	0.31
Nmnat	Hbn_Opa_Slp	0.66	0.092	-0.01	0.2	0.31
Nmnat	D_BarHI	-1.95	0.092	-0.01	0.2	0.31
Nmnat	Ey_Hbn	-2.2	0.092	-0.01	0.2	0.31
Nmnat	Slp_D	-2.49	0.092	-0.01	0.2	0.31
Nmnat	Erm_Ey	-2.94	0.092	-0.01	0.2	0.31
Nmnat	Opa_Erm	-8.07	0.092	-0.01	0.2	0.31
Nmnat	Hth	-10.35	0.092	-0.01	0.2	0.31
tnc	Hth_Opa	8.55	0.408	0.81	0.786795792469443	0.36
tnc	Ey_Hbn	4.24	0.408	0.81	0.786795792469443	0.36
tnc	Slp_D	2.77	0.408	0.81	0.786795792469443	0.36
tnc	Opa_Erm	1.41	0.408	0.81	0.786795792469443	0.36
tnc	Hbn_Opa_Slp	-0.54	0.408	0.81	0.786795792469443	0.36
tnc	Hth	-5.33	0.408	0.81	0.786795792469443	0.36
tnc	D_BarHI	-5.33	0.408	0.81	0.786795792469443	0.36
tnc	Erm_Ey	-9.9	0.408	0.81	0.786795792469443	0.36
beta4GalT7	Slp_D	25.6	0.193	0.34	0.654653670707977	0.43
beta4GalT7	Opa_Erm	7.16	0.193	0.34	0.654653670707977	0.43
beta4GalT7	Hth	5.15	0.193	0.34	0.654653670707977	0.43
beta4GalT7	Erm_Ey	2.83	0.193	0.34	0.654653670707977	0.43
beta4GalT7	Hbn_Opa_Slp	2.33	0.193	0.34	0.654653670707977	0.43
beta4GalT7	Hth_Opa	0.7	0.193	0.34	0.654653670707977	0.43
beta4GalT7	Ey_Hbn	-2.62	0.193	0.34	0.654653670707977	0.43
beta4GalT7	D_BarHI	-6.1	0.193	0.34	0.654653670707977	0.43
CG11781	Hth_Opa	7.41	0.141	0.47	0.53748384988657	0.85
CG11781	D_BarHI	-3.23	0.141	0.47	0.53748384988657	0.85
CG11781	Slp_D	-3.48	0.141	0.47	0.53748384988657	0.85
CG11781	Hth	-8.42	0.141	0.47	0.53748384988657	0.85
CG11781	Hbn_Opa_Slp	-8.44	0.141	0.47	0.53748384988657	0.85
CG11781	Erm_Ey	-9.21	0.141	0.47	0.53748384988657	0.85
CG11781	Opa_Erm	-10.71	0.141	0.47	0.53748384988657	0.85
CG11781	Ey_Hbn	-11.57	0.141	0.47	0.53748384988657	0.85
bai	Hth	7.43	0.217	-0.21	-0.0666666666666667	0.46
bai	Opa_Erm	5.1	0.217	-0.21	-0.0666666666666667	0.46
bai	Ey_Hbn	4.84	0.217	-0.21	-0.0666666666666667	0.46
bai	D_BarHI	0.76	0.217	-0.21	-0.0666666666666667	0.46
bai	Hth_Opa	0.6	0.217	-0.21	-0.0666666666666667	0.46
bai	Erm_Ey	-3.1	0.217	-0.21	-0.0666666666666667	0.46
bai	Hbn_Opa_Slp	-6.42	0.217	-0.21	-0.0666666666666667	0.46
bai	Slp_D	-9.26	0.217	-0.21	-0.0666666666666667	0.46
5PtaseI	Hbn_Opa_Slp	16.97	0.13	0	0.258198889747161	0.64
5PtaseI	Opa_Erm	9.84	0.13	0	0.258198889747161	0.64
5PtaseI	Hth_Opa	6.76	0.13	0	0.258198889747161	0.64
5PtaseI	D_BarHI	1.68	0.13	0	0.258198889747161	0.64
5PtaseI	Ey_Hbn	0.32	0.13	0	0.258198889747161	0.64
5PtaseI	Slp_D	-0.99	0.13	0	0.258198889747161	0.64
5PtaseI	Erm_Ey	-2.92	0.13	0	0.258198889747161	0.64
5PtaseI	Hth	-10.87	0.13	0	0.258198889747161	0.64
PQBP1	Erm_Ey	20.16	0.113	-0.12	0.149071198499986	0.36
PQBP1	Opa_Erm	10.68	0.113	-0.12	0.149071198499986	0.36
PQBP1	Hbn_Opa_Slp	3.28	0.113	-0.12	0.149071198499986	0.36
PQBP1	Slp_D	2.93	0.113	-0.12	0.149071198499986	0.36
PQBP1	D_BarHI	2.45	0.113	-0.12	0.149071198499986	0.36
PQBP1	Ey_Hbn	1.62	0.113	-0.12	0.149071198499986	0.36
PQBP1	Hth_Opa	-6.24	0.113	-0.12	0.149071198499986	0.36
PQBP1	Hth	-7.49	0.113	-0.12	0.149071198499986	0.36
CG9996	Hth_Opa	16.64	0.186	0.42	0.418181818181818	0.49
CG9996	Erm_Ey	15.2	0.186	0.42	0.418181818181818	0.49
CG9996	Ey_Hbn	14.35	0.186	0.42	0.418181818181818	0.49
CG9996	Slp_D	4.59	0.186	0.42	0.418181818181818	0.49
CG9996	Hbn_Opa_Slp	2.47	0.186	0.42	0.418181818181818	0.49
CG9996	D_BarHI	0.06	0.186	0.42	0.418181818181818	0.49
CG9996	Hth	-1.24	0.186	0.42	0.418181818181818	0.49
CG9996	Opa_Erm	-2.25	0.186	0.42	0.418181818181818	0.49
CG33096	Hth_Opa	-2.13	0.121	0.09	0.1008712554448	0.41
CG33096	Hbn_Opa_Slp	-4.91	0.121	0.09	0.1008712554448	0.41
CG33096	Slp_D	-5.56	0.121	0.09	0.1008712554448	0.41
CG33096	D_BarHI	-8.87	0.121	0.09	0.1008712554448	0.41
CG33096	Erm_Ey	-9.01	0.121	0.09	0.1008712554448	0.41
CG33096	Ey_Hbn	-9.08	0.121	0.09	0.1008712554448	0.41
CG33096	Opa_Erm	-11.93	0.121	0.09	0.1008712554448	0.41
CG33096	Hth	-12.29	0.121	0.09	0.1008712554448	0.41
CG13650	Hth	-2.78	0.086	0.51	0.382970843102535	0.61
CG13650	Slp_D	-4.56	0.086	0.51	0.382970843102535	0.61
CG13650	Erm_Ey	-6.54	0.086	0.51	0.382970843102535	0.61
CG13650	Hth_Opa	-8.26	0.086	0.51	0.382970843102535	0.61
CG13650	Hbn_Opa_Slp	-9.07	0.086	0.51	0.382970843102535	0.61
CG13650	D_BarHI	-9.18	0.086	0.51	0.382970843102535	0.61
CG13650	Ey_Hbn	-11.06	0.086	0.51	0.382970843102535	0.61
CG13650	Opa_Erm	-14.48	0.086	0.51	0.382970843102535	0.61
danr	Hth_Opa	9.02	0.146	0.92	0.53748384988657	0.09
danr	Ey_Hbn	5.57	0.146	0.92	0.53748384988657	0.09
danr	Erm_Ey	1.68	0.146	0.92	0.53748384988657	0.09
danr	Hbn_Opa_Slp	0.96	0.146	0.92	0.53748384988657	0.09
danr	Slp_D	-0.92	0.146	0.92	0.53748384988657	0.09
danr	D_BarHI	-3	0.146	0.92	0.53748384988657	0.09
danr	Opa_Erm	-3.61	0.146	0.92	0.53748384988657	0.09
danr	Hth	-9.96	0.146	0.92	0.53748384988657	0.09
CG13663	Hth	9.22	0.063	-0.09	-0.0975900072948533	0.87
CG13663	Hbn_Opa_Slp	2.64	0.063	-0.09	-0.0975900072948533	0.87
CG13663	Hth_Opa	-1.95	0.063	-0.09	-0.0975900072948533	0.87
CG13663	Opa_Erm	-2.1	0.063	-0.09	-0.0975900072948533	0.87
CG13663	D_BarHI	-7.74	0.063	-0.09	-0.0975900072948533	0.87
CG13663	Slp_D	-8.01	0.063	-0.09	-0.0975900072948533	0.87
CG13663	Ey_Hbn	-8.42	0.063	-0.09	-0.0975900072948533	0.87
CG13663	Erm_Ey	-9.4	0.063	-0.09	-0.0975900072948533	0.87
CG11851	Opa_Erm	0.99	0.129	0.23	0.218217890235992	0.41
CG11851	D_BarHI	-2.26	0.129	0.23	0.218217890235992	0.41
CG11851	Hth_Opa	-3.43	0.129	0.23	0.218217890235992	0.41
CG11851	Erm_Ey	-4.73	0.129	0.23	0.218217890235992	0.41
CG11851	Hbn_Opa_Slp	-6.65	0.129	0.23	0.218217890235992	0.41
CG11851	Ey_Hbn	-6.93	0.129	0.23	0.218217890235992	0.41
CG11851	Slp_D	-7.4	0.129	0.23	0.218217890235992	0.41
CG11851	Hth	-12.87	0.129	0.23	0.218217890235992	0.41
Nup37	Ey_Hbn	5.45	0.073	0.38	0.258198889747161	0.26
Nup37	Hth	3.31	0.073	0.38	0.258198889747161	0.26
Nup37	Hth_Opa	-5.61	0.073	0.38	0.258198889747161	0.26
Nup37	D_BarHI	-5.65	0.073	0.38	0.258198889747161	0.26
Nup37	Slp_D	-9.62	0.073	0.38	0.258198889747161	0.26
Nup37	Hbn_Opa_Slp	-11.02	0.073	0.38	0.258198889747161	0.26
Nup37	Erm_Ey	-11.2	0.073	0.38	0.258198889747161	0.26
Nup37	Opa_Erm	-15.46	0.073	0.38	0.258198889747161	0.26
Nup358	Hth_Opa	0.99	0.131	-0.18	-0.0975900072948533	0.98
Nup358	D_BarHI	0.04	0.131	-0.18	-0.0975900072948533	0.98
Nup358	Opa_Erm	-0.33	0.131	-0.18	-0.0975900072948533	0.98
Nup358	Hbn_Opa_Slp	-2.34	0.131	-0.18	-0.0975900072948533	0.98
Nup358	Slp_D	-2.36	0.131	-0.18	-0.0975900072948533	0.98
Nup358	Erm_Ey	-4.98	0.131	-0.18	-0.0975900072948533	0.98
Nup358	Ey_Hbn	-12.81	0.131	-0.18	-0.0975900072948533	0.98
Nup358	Hth	-16.01	0.131	-0.18	-0.0975900072948533	0.98
CG11857	Opa_Erm	8.73	0.163	-0.03	-0.0666666666666667	0.68
CG11857	D_BarHI	7.98	0.163	-0.03	-0.0666666666666667	0.68
CG11857	Slp_D	1.5	0.163	-0.03	-0.0666666666666667	0.68
CG11857	Hth_Opa	-0.6	0.163	-0.03	-0.0666666666666667	0.68
CG11857	Hbn_Opa_Slp	-1.27	0.163	-0.03	-0.0666666666666667	0.68
CG11857	Ey_Hbn	-1.85	0.163	-0.03	-0.0666666666666667	0.68
CG11857	Erm_Ey	-4.05	0.163	-0.03	-0.0666666666666667	0.68
CG11857	Hth	-7.43	0.163	-0.03	-0.0666666666666667	0.68
CG10425	Hbn_Opa_Slp	8.8	0.134	0.58	0.382970843102535	0.52
CG10425	Erm_Ey	6.6	0.134	0.58	0.382970843102535	0.52
CG10425	Slp_D	2.58	0.134	0.58	0.382970843102535	0.52
CG10425	Hth_Opa	0.78	0.134	0.58	0.382970843102535	0.52
CG10425	D_BarHI	-0.47	0.134	0.58	0.382970843102535	0.52
CG10425	Ey_Hbn	-7.64	0.134	0.58	0.382970843102535	0.52
CG10425	Hth	-11.77	0.134	0.58	0.382970843102535	0.52
CG10425	Opa_Erm	-11.92	0.134	0.58	0.382970843102535	0.52
CG11858	Hbn_Opa_Slp	22.95	0.229	-0.22	0.0924500327042048	0.71
CG11858	Slp_D	13.31	0.229	-0.22	0.0924500327042048	0.71
CG11858	Hth_Opa	6.15	0.229	-0.22	0.0924500327042048	0.71
CG11858	Erm_Ey	3.31	0.229	-0.22	0.0924500327042048	0.71
CG11858	Ey_Hbn	0.96	0.229	-0.22	0.0924500327042048	0.71
CG11858	Opa_Erm	-1.27	0.229	-0.22	0.0924500327042048	0.71
CG11858	D_BarHI	-2.47	0.229	-0.22	0.0924500327042048	0.71
CG11858	Hth	-11.01	0.229	-0.22	0.0924500327042048	0.71
Aats-gln	Ey_Hbn	9.35	0.099	-0.07	-0.124034734589208	0.53
Aats-gln	Hbn_Opa_Slp	1.19	0.099	-0.07	-0.124034734589208	0.53
Aats-gln	D_BarHI	-4.84	0.099	-0.07	-0.124034734589208	0.53
Aats-gln	Erm_Ey	-4.89	0.099	-0.07	-0.124034734589208	0.53
Aats-gln	Opa_Erm	-6.6	0.099	-0.07	-0.124034734589208	0.53
Aats-gln	Hth_Opa	-7.03	0.099	-0.07	-0.124034734589208	0.53
Aats-gln	Hth	-7.35	0.099	-0.07	-0.124034734589208	0.53
Aats-gln	Slp_D	-7.94	0.099	-0.07	-0.124034734589208	0.53
RIOK2	Opa_Erm	17.06	0.091	0.22	0.218217890235992	0.89
RIOK2	Erm_Ey	10.21	0.091	0.22	0.218217890235992	0.89
RIOK2	Hth_Opa	7.09	0.091	0.22	0.218217890235992	0.89
RIOK2	Slp_D	3.84	0.091	0.22	0.218217890235992	0.89
RIOK2	Hth	1.83	0.091	0.22	0.218217890235992	0.89
RIOK2	Ey_Hbn	-4.61	0.091	0.22	0.218217890235992	0.89
RIOK2	Hbn_Opa_Slp	-7.47	0.091	0.22	0.218217890235992	0.89
RIOK2	D_BarHI	-8.65	0.091	0.22	0.218217890235992	0.89
CG31098	Hth	24.43	0.069	0.06	0.447213595499958	0.12
CG31098	Opa_Erm	11.42	0.069	0.06	0.447213595499958	0.12
CG31098	D_BarHI	9.55	0.069	0.06	0.447213595499958	0.12
CG31098	Hbn_Opa_Slp	9.24	0.069	0.06	0.447213595499958	0.12
CG31098	Erm_Ey	6.44	0.069	0.06	0.447213595499958	0.12
CG31098	Hth_Opa	5.6	0.069	0.06	0.447213595499958	0.12
CG31098	Ey_Hbn	3.68	0.069	0.06	0.447213595499958	0.12
CG31098	Slp_D	3.39	0.069	0.06	0.447213595499958	0.12
Fur1	Opa_Erm	18.96	0.504	0.16	0.333333333333333	0.05
Fur1	Erm_Ey	9.14	0.504	0.16	0.333333333333333	0.05
Fur1	Hbn_Opa_Slp	6.71	0.504	0.16	0.333333333333333	0.05
Fur1	Slp_D	5.79	0.504	0.16	0.333333333333333	0.05
Fur1	Hth_Opa	4.13	0.504	0.16	0.333333333333333	0.05
Fur1	Ey_Hbn	1.27	0.504	0.16	0.333333333333333	0.05
Fur1	D_BarHI	-4.76	0.504	0.16	0.333333333333333	0.05
Fur1	Hth	-13.26	0.504	0.16	0.333333333333333	0.05
Vps33B	Hbn_Opa_Slp	17.86	0.089	0.15	0.0975900072948533	0.01
Vps33B	D_BarHI	10.21	0.089	0.15	0.0975900072948533	0.01
Vps33B	Erm_Ey	9.41	0.089	0.15	0.0975900072948533	0.01
Vps33B	Slp_D	6.08	0.089	0.15	0.0975900072948533	0.01
Vps33B	Ey_Hbn	4.4	0.089	0.15	0.0975900072948533	0.01
Vps33B	Opa_Erm	-1.87	0.089	0.15	0.0975900072948533	0.01
Vps33B	Hth_Opa	-11.81	0.089	0.15	0.0975900072948533	0.01
Vps33B	Hth	-15.45	0.089	0.15	0.0975900072948533	0.01
CG4553	Opa_Erm	12.95	0.068	-0.38	-0.0666666666666667	0.44
CG4553	Ey_Hbn	11.85	0.068	-0.38	-0.0666666666666667	0.44
CG4553	Erm_Ey	11.34	0.068	-0.38	-0.0666666666666667	0.44
CG4553	Hth_Opa	4.55	0.068	-0.38	-0.0666666666666667	0.44
CG4553	Hbn_Opa_Slp	3.92	0.068	-0.38	-0.0666666666666667	0.44
CG4553	D_BarHI	3.21	0.068	-0.38	-0.0666666666666667	0.44
CG4553	Slp_D	2.67	0.068	-0.38	-0.0666666666666667	0.44
CG4553	Hth	2.35	0.068	-0.38	-0.0666666666666667	0.44
CG5112	Hth	19.57	0.122	-0.18	0.0975900072948533	0.01
CG5112	Erm_Ey	16.06	0.122	-0.18	0.0975900072948533	0.01
CG5112	D_BarHI	11.09	0.122	-0.18	0.0975900072948533	0.01
CG5112	Hbn_Opa_Slp	6.87	0.122	-0.18	0.0975900072948533	0.01
CG5112	Opa_Erm	-2.74	0.122	-0.18	0.0975900072948533	0.01
CG5112	Slp_D	-3.25	0.122	-0.18	0.0975900072948533	0.01
CG5112	Ey_Hbn	-3.52	0.122	-0.18	0.0975900072948533	0.01
CG5112	Hth_Opa	-3.67	0.122	-0.18	0.0975900072948533	0.01
CR44948	Opa_Erm	1.18	0.023	0.15	0.0975900072948533	0.01
CR44948	D_BarHI	0.02	0.023	0.15	0.0975900072948533	0.01
CR44948	Hth_Opa	-0.54	0.023	0.15	0.0975900072948533	0.01
CR44948	Erm_Ey	-0.98	0.023	0.15	0.0975900072948533	0.01
CR44948	Slp_D	-2.3	0.023	0.15	0.0975900072948533	0.01
CR44948	Hbn_Opa_Slp	-3.48	0.023	0.15	0.0975900072948533	0.01
CR44948	Hth	-6.99	0.023	0.15	0.0975900072948533	0.01
CR44948	Ey_Hbn	-9.69	0.023	0.15	0.0975900072948533	0.01
msi	Ey_Hbn	14.1	0.689	0.52	0.620173672946042	0.77
msi	Erm_Ey	12	0.689	0.52	0.620173672946042	0.77
msi	Hth_Opa	8.39	0.689	0.52	0.620173672946042	0.77
msi	Hth	4.39	0.689	0.52	0.620173672946042	0.77
msi	Slp_D	2.76	0.689	0.52	0.620173672946042	0.77
msi	D_BarHI	0.66	0.689	0.52	0.620173672946042	0.77
msi	Opa_Erm	0	0.689	0.52	0.620173672946042	0.77
msi	Hbn_Opa_Slp	-1.59	0.689	0.52	0.620173672946042	0.77
Ssadh	Ey_Hbn	16.94	0.156	0.54	0.218217890235992	0.09
Ssadh	Slp_D	13.64	0.156	0.54	0.218217890235992	0.09
Ssadh	Hth	10.5	0.156	0.54	0.218217890235992	0.09
Ssadh	Hbn_Opa_Slp	5.23	0.156	0.54	0.218217890235992	0.09
Ssadh	Erm_Ey	2.52	0.156	0.54	0.218217890235992	0.09
Ssadh	Opa_Erm	1.91	0.156	0.54	0.218217890235992	0.09
Ssadh	D_BarHI	-1.05	0.156	0.54	0.218217890235992	0.09
Ssadh	Hth_Opa	-3.22	0.156	0.54	0.218217890235992	0.09
CG5028	Hth	21.02	0.14	0.25	0.0975900072948533	0.55
CG5028	Opa_Erm	6.06	0.14	0.25	0.0975900072948533	0.55
CG5028	Ey_Hbn	5.15	0.14	0.25	0.0975900072948533	0.55
CG5028	Slp_D	3.97	0.14	0.25	0.0975900072948533	0.55
CG5028	Hth_Opa	-1.57	0.14	0.25	0.0975900072948533	0.55
CG5028	D_BarHI	-3.12	0.14	0.25	0.0975900072948533	0.55
CG5028	Hbn_Opa_Slp	-3.88	0.14	0.25	0.0975900072948533	0.55
CG5028	Erm_Ey	-6.77	0.14	0.25	0.0975900072948533	0.55
RpL27	Ey_Hbn	27.91	0.108	0.51	0.377964473009227	0.2
RpL27	Hth	19.35	0.108	0.51	0.377964473009227	0.2
RpL27	Opa_Erm	9.53	0.108	0.51	0.377964473009227	0.2
RpL27	Slp_D	8.18	0.108	0.51	0.377964473009227	0.2
RpL27	Erm_Ey	4.81	0.108	0.51	0.377964473009227	0.2
RpL27	Hth_Opa	4.08	0.108	0.51	0.377964473009227	0.2
RpL27	D_BarHI	1.26	0.108	0.51	0.377964473009227	0.2
RpL27	Hbn_Opa_Slp	-1.74	0.108	0.51	0.377964473009227	0.2
LpR2	Ey_Hbn	9.37	0.154	0.34	0.2	0.68
LpR2	Slp_D	3.69	0.154	0.34	0.2	0.68
LpR2	Opa_Erm	3.45	0.154	0.34	0.2	0.68
LpR2	Erm_Ey	-3.42	0.154	0.34	0.2	0.68
LpR2	Hth	-4.69	0.154	0.34	0.2	0.68
LpR2	Hth_Opa	-6.07	0.154	0.34	0.2	0.68
LpR2	Hbn_Opa_Slp	-6.9	0.154	0.34	0.2	0.68
LpR2	D_BarHI	-9.75	0.154	0.34	0.2	0.68
LpR1	Hth_Opa	9.5	0.305	-0.07	0.302613766334401	0.95
LpR1	Hbn_Opa_Slp	9.06	0.305	-0.07	0.302613766334401	0.95
LpR1	Opa_Erm	7.95	0.305	-0.07	0.302613766334401	0.95
LpR1	Slp_D	3.77	0.305	-0.07	0.302613766334401	0.95
LpR1	D_BarHI	0.71	0.305	-0.07	0.302613766334401	0.95
LpR1	Erm_Ey	-0.2	0.305	-0.07	0.302613766334401	0.95
LpR1	Ey_Hbn	-3.31	0.305	-0.07	0.302613766334401	0.95
LpR1	Hth	-5.45	0.305	-0.07	0.302613766334401	0.95
CG5913	Slp_D	6.88	0.081	-0.15	0.0666666666666667	0.01
CG5913	Opa_Erm	4.87	0.081	-0.15	0.0666666666666667	0.01
CG5913	Hbn_Opa_Slp	0.77	0.081	-0.15	0.0666666666666667	0.01
CG5913	Erm_Ey	-0.46	0.081	-0.15	0.0666666666666667	0.01
CG5913	Hth_Opa	-1.36	0.081	-0.15	0.0666666666666667	0.01
CG5913	D_BarHI	-2.14	0.081	-0.15	0.0666666666666667	0.01
CG5913	Hth	-8.3	0.081	-0.15	0.0666666666666667	0.01
CG5913	Ey_Hbn	-12.62	0.081	-0.15	0.0666666666666667	0.01
Exo84	Hth	19.82	0.108	0	0.258198889747161	0.27
Exo84	Ey_Hbn	11.45	0.108	0	0.258198889747161	0.27
Exo84	Erm_Ey	10.59	0.108	0	0.258198889747161	0.27
Exo84	D_BarHI	7.98	0.108	0	0.258198889747161	0.27
Exo84	Hbn_Opa_Slp	5.7	0.108	0	0.258198889747161	0.27
Exo84	Opa_Erm	3.16	0.108	0	0.258198889747161	0.27
Exo84	Hth_Opa	1.67	0.108	0	0.258198889747161	0.27
Exo84	Slp_D	-0.44	0.108	0	0.258198889747161	0.27
CG14543	Slp_D	6.33	0.11	-0.31	-0.124034734589208	0.89
CG14543	D_BarHI	3.2	0.11	-0.31	-0.124034734589208	0.89
CG14543	Hbn_Opa_Slp	1.3	0.11	-0.31	-0.124034734589208	0.89
CG14543	Erm_Ey	-2.89	0.11	-0.31	-0.124034734589208	0.89
CG14543	Ey_Hbn	-3.37	0.11	-0.31	-0.124034734589208	0.89
CG14543	Opa_Erm	-6.09	0.11	-0.31	-0.124034734589208	0.89
CG14543	Hth_Opa	-6.82	0.11	-0.31	-0.124034734589208	0.89
CG14543	Hth	-11.62	0.11	-0.31	-0.124034734589208	0.89
CG31324	D_BarHI	4.7	0.268	0.01	0.227710017021324	0.42
CG31324	Hth_Opa	-5.57	0.268	0.01	0.227710017021324	0.42
CG31324	Ey_Hbn	-8.63	0.268	0.01	0.227710017021324	0.42
CG31324	Opa_Erm	-10.85	0.268	0.01	0.227710017021324	0.42
CG31324	Slp_D	-11.34	0.268	0.01	0.227710017021324	0.42
CG31324	Hth	-11.56	0.268	0.01	0.227710017021324	0.42
CG31324	Erm_Ey	-11.7	0.268	0.01	0.227710017021324	0.42
CG31324	Hbn_Opa_Slp	-16.52	0.268	0.01	0.227710017021324	0.42
CG31323	Hth	15.92	0.107	0.57	0.683130051063973	0.73
CG31323	Ey_Hbn	11.36	0.107	0.57	0.683130051063973	0.73
CG31323	Opa_Erm	7.64	0.107	0.57	0.683130051063973	0.73
CG31323	Hbn_Opa_Slp	6.63	0.107	0.57	0.683130051063973	0.73
CG31323	Hth_Opa	2.87	0.107	0.57	0.683130051063973	0.73
CG31323	Slp_D	-2.96	0.107	0.57	0.683130051063973	0.73
CG31323	Erm_Ey	-4.76	0.107	0.57	0.683130051063973	0.73
CG31323	D_BarHI	-9.91	0.107	0.57	0.683130051063973	0.73
CG6073	Erm_Ey	12.86	0.064	0.14	0.149071198499986	0.13
CG6073	Hth_Opa	10.96	0.064	0.14	0.149071198499986	0.13
CG6073	D_BarHI	10.7	0.064	0.14	0.149071198499986	0.13
CG6073	Opa_Erm	3.79	0.064	0.14	0.149071198499986	0.13
CG6073	Slp_D	3	0.064	0.14	0.149071198499986	0.13
CG6073	Ey_Hbn	-6.17	0.064	0.14	0.149071198499986	0.13
CG6073	Hbn_Opa_Slp	-6.88	0.064	0.14	0.149071198499986	0.13
CG6073	Hth	-9.22	0.064	0.14	0.149071198499986	0.13
CG12290	Hth_Opa	14.58	0.296	0.24	0.428571428571429	0.22
CG12290	Hth	10.92	0.296	0.24	0.428571428571429	0.22
CG12290	Erm_Ey	9.36	0.296	0.24	0.428571428571429	0.22
CG12290	Slp_D	7.34	0.296	0.24	0.428571428571429	0.22
CG12290	Ey_Hbn	6.98	0.296	0.24	0.428571428571429	0.22
CG12290	Hbn_Opa_Slp	6.91	0.296	0.24	0.428571428571429	0.22
CG12290	Opa_Erm	6.54	0.296	0.24	0.428571428571429	0.22
CG12290	D_BarHI	-2.08	0.296	0.24	0.428571428571429	0.22
CG6154	Hbn_Opa_Slp	8.28	0.18	-0.13	0.2	0.01
CG6154	D_BarHI	8.24	0.18	-0.13	0.2	0.01
CG6154	Opa_Erm	6.41	0.18	-0.13	0.2	0.01
CG6154	Ey_Hbn	2.62	0.18	-0.13	0.2	0.01
CG6154	Slp_D	2.59	0.18	-0.13	0.2	0.01
CG6154	Erm_Ey	-3.2	0.18	-0.13	0.2	0.01
CG6154	Hth_Opa	-7.39	0.18	-0.13	0.2	0.01
CG6154	Hth	-14.26	0.18	-0.13	0.2	0.01
beat-VII	Hth	27.13	0.298	0.44	0.58974358974359	0.13
beat-VII	Slp_D	8.49	0.298	0.44	0.58974358974359	0.13
beat-VII	Ey_Hbn	5.86	0.298	0.44	0.58974358974359	0.13
beat-VII	Erm_Ey	5.8	0.298	0.44	0.58974358974359	0.13
beat-VII	Hth_Opa	4.88	0.298	0.44	0.58974358974359	0.13
beat-VII	Hbn_Opa_Slp	4.78	0.298	0.44	0.58974358974359	0.13
beat-VII	D_BarHI	4.64	0.298	0.44	0.58974358974359	0.13
beat-VII	Opa_Erm	3.88	0.298	0.44	0.58974358974359	0.13
CG6420	Slp_D	1.37	0.105	-0.03	-0.124034734589208	0.97
CG6420	Ey_Hbn	0.82	0.105	-0.03	-0.124034734589208	0.97
CG6420	Erm_Ey	-0.82	0.105	-0.03	-0.124034734589208	0.97
CG6420	D_BarHI	-4.2	0.105	-0.03	-0.124034734589208	0.97
CG6420	Hth_Opa	-4.83	0.105	-0.03	-0.124034734589208	0.97
CG6420	Hbn_Opa_Slp	-6.05	0.105	-0.03	-0.124034734589208	0.97
CG6420	Opa_Erm	-6.07	0.105	-0.03	-0.124034734589208	0.97
CG6420	Hth	-12.24	0.105	-0.03	-0.124034734589208	0.97
ball	Hth	20.37	0.108	-0.3	0.333333333333333	0.82
ball	Hbn_Opa_Slp	16.56	0.108	-0.3	0.333333333333333	0.82
ball	D_BarHI	11.8	0.108	-0.3	0.333333333333333	0.82
ball	Opa_Erm	2.83	0.108	-0.3	0.333333333333333	0.82
ball	Hth_Opa	1.98	0.108	-0.3	0.333333333333333	0.82
ball	Erm_Ey	1.72	0.108	-0.3	0.333333333333333	0.82
ball	Slp_D	1.43	0.108	-0.3	0.333333333333333	0.82
ball	Ey_Hbn	-2.63	0.108	-0.3	0.333333333333333	0.82
Ets97D	Slp_D	3.29	0.086	0.28	0.447213595499958	0.57
Ets97D	Opa_Erm	-0.74	0.086	0.28	0.447213595499958	0.57
Ets97D	Hth_Opa	-1.79	0.086	0.28	0.447213595499958	0.57
Ets97D	D_BarHI	-2.57	0.086	0.28	0.447213595499958	0.57
Ets97D	Hbn_Opa_Slp	-6.45	0.086	0.28	0.447213595499958	0.57
Ets97D	Erm_Ey	-7.06	0.086	0.28	0.447213595499958	0.57
Ets97D	Hth	-8.7	0.086	0.28	0.447213595499958	0.57
Ets97D	Ey_Hbn	-13.3	0.086	0.28	0.447213595499958	0.57
CG6330	Hth	21.84	0.077	0.5	0.683130051063973	0.3
CG6330	D_BarHI	6.9	0.077	0.5	0.683130051063973	0.3
CG6330	Hth_Opa	3.1	0.077	0.5	0.683130051063973	0.3
CG6330	Slp_D	2.67	0.077	0.5	0.683130051063973	0.3
CG6330	Erm_Ey	0.98	0.077	0.5	0.683130051063973	0.3
CG6330	Hbn_Opa_Slp	0.36	0.077	0.5	0.683130051063973	0.3
CG6330	Opa_Erm	-1.23	0.077	0.5	0.683130051063973	0.3
CG6330	Ey_Hbn	-13.53	0.077	0.5	0.683130051063973	0.3
CG5521	Opa_Erm	7.49	0.063	0.44	0.149071198499986	0.13
CG5521	Hth_Opa	1.68	0.063	0.44	0.149071198499986	0.13
CG5521	Ey_Hbn	-3.21	0.063	0.44	0.149071198499986	0.13
CG5521	Erm_Ey	-3.62	0.063	0.44	0.149071198499986	0.13
CG5521	Hbn_Opa_Slp	-9.53	0.063	0.44	0.149071198499986	0.13
CG5521	D_BarHI	-10.45	0.063	0.44	0.149071198499986	0.13
CG5521	Hth	-11.04	0.063	0.44	0.149071198499986	0.13
CG5521	Slp_D	-12.38	0.063	0.44	0.149071198499986	0.13
CG6051	Hth	23.77	0.092	0.11	0.0975900072948533	0.45
CG6051	Erm_Ey	5.56	0.092	0.11	0.0975900072948533	0.45
CG6051	Opa_Erm	5.46	0.092	0.11	0.0975900072948533	0.45
CG6051	Hth_Opa	2.75	0.092	0.11	0.0975900072948533	0.45
CG6051	Slp_D	2.3	0.092	0.11	0.0975900072948533	0.45
CG6051	D_BarHI	2.02	0.092	0.11	0.0975900072948533	0.45
CG6051	Hbn_Opa_Slp	1.8	0.092	0.11	0.0975900072948533	0.45
CG6051	Ey_Hbn	-7.8	0.092	0.11	0.0975900072948533	0.45
Men-b	Opa_Erm	3.99	0.079	-0.06	0.0666666666666667	0.01
Men-b	Hth	-1.88	0.079	-0.06	0.0666666666666667	0.01
Men-b	Erm_Ey	-4.4	0.079	-0.06	0.0666666666666667	0.01
Men-b	Ey_Hbn	-6.39	0.079	-0.06	0.0666666666666667	0.01
Men-b	Slp_D	-9.58	0.079	-0.06	0.0666666666666667	0.01
Men-b	D_BarHI	-9.8	0.079	-0.06	0.0666666666666667	0.01
Men-b	Hth_Opa	-10.48	0.079	-0.06	0.0666666666666667	0.01
Men-b	Hbn_Opa_Slp	-12.2	0.079	-0.06	0.0666666666666667	0.01
CG34293	D_BarHI	3.96	0.121	-0.04	0.142857142857143	0.01
CG34293	Erm_Ey	2.82	0.121	-0.04	0.142857142857143	0.01
CG34293	Ey_Hbn	-2.09	0.121	-0.04	0.142857142857143	0.01
CG34293	Hbn_Opa_Slp	-2.72	0.121	-0.04	0.142857142857143	0.01
CG34293	Slp_D	-7.09	0.121	-0.04	0.142857142857143	0.01
CG34293	Hth_Opa	-7.5	0.121	-0.04	0.142857142857143	0.01
CG34293	Hth	-9.5	0.121	-0.04	0.142857142857143	0.01
CG34293	Opa_Erm	-13.85	0.121	-0.04	0.142857142857143	0.01
mrt	D_BarHI	8.55	0.13	0.59	1	0.87
mrt	Opa_Erm	0.43	0.13	0.59	1	0.87
mrt	Slp_D	-0.12	0.13	0.59	1	0.87
mrt	Erm_Ey	-1.06	0.13	0.59	1	0.87
mrt	Ey_Hbn	-4.6	0.13	0.59	1	0.87
mrt	Hbn_Opa_Slp	-6.77	0.13	0.59	1	0.87
mrt	Hth_Opa	-9.45	0.13	0.59	1	0.87
mrt	Hth	-12.18	0.13	0.59	1	0.87
CG3368	Slp_D	-1.01	0.159	0.09	0.333333333333333	0.33
CG3368	Hbn_Opa_Slp	-2.92	0.159	0.09	0.333333333333333	0.33
CG3368	Erm_Ey	-4.68	0.159	0.09	0.333333333333333	0.33
CG3368	Ey_Hbn	-5.99	0.159	0.09	0.333333333333333	0.33
CG3368	D_BarHI	-6.97	0.159	0.09	0.333333333333333	0.33
CG3368	Opa_Erm	-9.2	0.159	0.09	0.333333333333333	0.33
CG3368	Hth_Opa	-10.82	0.159	0.09	0.333333333333333	0.33
CG3368	Hth	-10.93	0.159	0.09	0.333333333333333	0.33
bigmax	Erm_Ey	15.97	0.069	0.74	0.683130051063973	0.95
bigmax	Ey_Hbn	14.85	0.069	0.74	0.683130051063973	0.95
bigmax	Hth_Opa	5.2	0.069	0.74	0.683130051063973	0.95
bigmax	D_BarHI	-3.2	0.069	0.74	0.683130051063973	0.95
bigmax	Hbn_Opa_Slp	-4.18	0.069	0.74	0.683130051063973	0.95
bigmax	Slp_D	-6.78	0.069	0.74	0.683130051063973	0.95
bigmax	Hth	-7.65	0.069	0.74	0.683130051063973	0.95
bigmax	Opa_Erm	-12.27	0.069	0.74	0.683130051063973	0.95
Hmu	D_BarHI	11.74	0.109	-0.05	0.29277002188456	0.6
Hmu	Hbn_Opa_Slp	10.6	0.109	-0.05	0.29277002188456	0.6
Hmu	Opa_Erm	9.32	0.109	-0.05	0.29277002188456	0.6
Hmu	Ey_Hbn	4.17	0.109	-0.05	0.29277002188456	0.6
Hmu	Hth_Opa	-2.78	0.109	-0.05	0.29277002188456	0.6
Hmu	Erm_Ey	-4.38	0.109	-0.05	0.29277002188456	0.6
Hmu	Slp_D	-6.3	0.109	-0.05	0.29277002188456	0.6
Hmu	Hth	-7.86	0.109	-0.05	0.29277002188456	0.6
side	Ey_Hbn	4.3	0.737	0.12	0.53748384988657	0.48
side	Hbn_Opa_Slp	2.28	0.737	0.12	0.53748384988657	0.48
side	D_BarHI	1.76	0.737	0.12	0.53748384988657	0.48
side	Slp_D	-0.03	0.737	0.12	0.53748384988657	0.48
side	Hth_Opa	-5.47	0.737	0.12	0.53748384988657	0.48
side	Hth	-5.95	0.737	0.12	0.53748384988657	0.48
side	Erm_Ey	-6.99	0.737	0.12	0.53748384988657	0.48
side	Opa_Erm	-12.88	0.737	0.12	0.53748384988657	0.48
Tusp	Hth_Opa	17.56	0.089	0.17	0.254823595718813	0.28
Tusp	Ey_Hbn	16.52	0.089	0.17	0.254823595718813	0.28
Tusp	Hth	1.98	0.089	0.17	0.254823595718813	0.28
Tusp	D_BarHI	0.52	0.089	0.17	0.254823595718813	0.28
Tusp	Opa_Erm	0.08	0.089	0.17	0.254823595718813	0.28
Tusp	Hbn_Opa_Slp	-1.39	0.089	0.17	0.254823595718813	0.28
Tusp	Slp_D	-4.01	0.089	0.17	0.254823595718813	0.28
Tusp	Erm_Ey	-6.87	0.089	0.17	0.254823595718813	0.28
CG5611	Hbn_Opa_Slp	5.42	0.064	-0.08	0.0666666666666667	0.01
CG5611	D_BarHI	1.74	0.064	-0.08	0.0666666666666667	0.01
CG5611	Opa_Erm	0.54	0.064	-0.08	0.0666666666666667	0.01
CG5611	Hth_Opa	-3.03	0.064	-0.08	0.0666666666666667	0.01
CG5611	Ey_Hbn	-4.88	0.064	-0.08	0.0666666666666667	0.01
CG5611	Hth	-6.15	0.064	-0.08	0.0666666666666667	0.01
CG5611	Slp_D	-9.31	0.064	-0.08	0.0666666666666667	0.01
CG5611	Erm_Ey	-10.2	0.064	-0.08	0.0666666666666667	0.01
CG43320	Erm_Ey	5.61	0.072	-0.19	-0.142857142857143	0.43
CG43320	Hth	3.13	0.072	-0.19	-0.142857142857143	0.43
CG43320	D_BarHI	2.89	0.072	-0.19	-0.142857142857143	0.43
CG43320	Slp_D	0.72	0.072	-0.19	-0.142857142857143	0.43
CG43320	Opa_Erm	-1.68	0.072	-0.19	-0.142857142857143	0.43
CG43320	Ey_Hbn	-2.68	0.072	-0.19	-0.142857142857143	0.43
CG43320	Hbn_Opa_Slp	-4.2	0.072	-0.19	-0.142857142857143	0.43
CG43320	Hth_Opa	-4.52	0.072	-0.19	-0.142857142857143	0.43
btz	Ey_Hbn	-0.42	0.126	-0.14	0.0975900072948533	0.01
btz	Erm_Ey	-1.03	0.126	-0.14	0.0975900072948533	0.01
btz	Hbn_Opa_Slp	-5.21	0.126	-0.14	0.0975900072948533	0.01
btz	Hth_Opa	-5.68	0.126	-0.14	0.0975900072948533	0.01
btz	Slp_D	-7.35	0.126	-0.14	0.0975900072948533	0.01
btz	D_BarHI	-9.06	0.126	-0.14	0.0975900072948533	0.01
btz	Hth	-9.71	0.126	-0.14	0.0975900072948533	0.01
btz	Opa_Erm	-14.57	0.126	-0.14	0.0975900072948533	0.01
CG12428	Erm_Ey	14.62	0.058	0.27	0.683130051063973	0.91
CG12428	Ey_Hbn	8.49	0.058	0.27	0.683130051063973	0.91
CG12428	D_BarHI	7.13	0.058	0.27	0.683130051063973	0.91
CG12428	Hth	-4.19	0.058	0.27	0.683130051063973	0.91
CG12428	Opa_Erm	-4.21	0.058	0.27	0.683130051063973	0.91
CG12428	Hbn_Opa_Slp	-4.83	0.058	0.27	0.683130051063973	0.91
CG12428	Hth_Opa	-4.86	0.058	0.27	0.683130051063973	0.91
CG12428	Slp_D	-6.76	0.058	0.27	0.683130051063973	0.91
CG34353	Erm_Ey	23.36	0.312	-0.17	0.0413449115297362	0.09
CG34353	Hth_Opa	12.71	0.312	-0.17	0.0413449115297362	0.09
CG34353	Ey_Hbn	9.38	0.312	-0.17	0.0413449115297362	0.09
CG34353	Hth	7.76	0.312	-0.17	0.0413449115297362	0.09
CG34353	Slp_D	4.89	0.312	-0.17	0.0413449115297362	0.09
CG34353	Hbn_Opa_Slp	0.77	0.312	-0.17	0.0413449115297362	0.09
CG34353	D_BarHI	-1.16	0.312	-0.17	0.0413449115297362	0.09
CG34353	Opa_Erm	-14.11	0.312	-0.17	0.0413449115297362	0.09
mino	Slp_D	3.61	0.137	-0.31	-0.0975900072948533	0.55
mino	D_BarHI	3.27	0.137	-0.31	-0.0975900072948533	0.55
mino	Hth_Opa	2.01	0.137	-0.31	-0.0975900072948533	0.55
mino	Erm_Ey	-1.08	0.137	-0.31	-0.0975900072948533	0.55
mino	Ey_Hbn	-3.11	0.137	-0.31	-0.0975900072948533	0.55
mino	Hbn_Opa_Slp	-5.55	0.137	-0.31	-0.0975900072948533	0.55
mino	Opa_Erm	-7.59	0.137	-0.31	-0.0975900072948533	0.55
mino	Hth	-10.63	0.137	-0.31	-0.0975900072948533	0.55
CG5514	Hth_Opa	-8.53	0.073	0.05	0.382970843102535	0.73
CG5514	Hbn_Opa_Slp	-8.55	0.073	0.05	0.382970843102535	0.73
CG5514	Slp_D	-9.01	0.073	0.05	0.382970843102535	0.73
CG5514	Ey_Hbn	-10.5	0.073	0.05	0.382970843102535	0.73
CG5514	D_BarHI	-11.08	0.073	0.05	0.382970843102535	0.73
CG5514	Erm_Ey	-12.52	0.073	0.05	0.382970843102535	0.73
CG5514	Opa_Erm	-12.78	0.073	0.05	0.382970843102535	0.73
CG5514	Hth	-14.15	0.073	0.05	0.382970843102535	0.73
CG4849	Slp_D	17.42	0.114	0.13	0.149071198499986	0.59
CG4849	Hth	15.71	0.114	0.13	0.149071198499986	0.59
CG4849	Opa_Erm	-1.3	0.114	0.13	0.149071198499986	0.59
CG4849	Hbn_Opa_Slp	-1.58	0.114	0.13	0.149071198499986	0.59
CG4849	Hth_Opa	-1.87	0.114	0.13	0.149071198499986	0.59
CG4849	Erm_Ey	-3.28	0.114	0.13	0.149071198499986	0.59
CG4849	D_BarHI	-7.74	0.114	0.13	0.149071198499986	0.59
CG4849	Ey_Hbn	-9.91	0.114	0.13	0.149071198499986	0.59
CG34362	Erm_Ey	24.1	0.693	0.37	0.363696483726654	0.43
CG34362	Hbn_Opa_Slp	9.09	0.693	0.37	0.363696483726654	0.43
CG34362	Opa_Erm	5.68	0.693	0.37	0.363696483726654	0.43
CG34362	Slp_D	-1.29	0.693	0.37	0.363696483726654	0.43
CG34362	Hth_Opa	-6.76	0.693	0.37	0.363696483726654	0.43
CG34362	D_BarHI	-7.07	0.693	0.37	0.363696483726654	0.43
CG34362	Ey_Hbn	-8.49	0.693	0.37	0.363696483726654	0.43
CG34362	Hth	-10.45	0.693	0.37	0.363696483726654	0.43
CG34354	Hbn_Opa_Slp	13.83	0.263	0.27	0.367058489524401	0.64
CG34354	Erm_Ey	12.91	0.263	0.27	0.367058489524401	0.64
CG34354	Slp_D	-2.73	0.263	0.27	0.367058489524401	0.64
CG34354	Hth_Opa	-3.49	0.263	0.27	0.367058489524401	0.64
CG34354	Hth	-6.79	0.263	0.27	0.367058489524401	0.64
CG34354	Ey_Hbn	-7.24	0.263	0.27	0.367058489524401	0.64
CG34354	D_BarHI	-9.39	0.263	0.27	0.367058489524401	0.64
CG34354	Opa_Erm	-12.07	0.263	0.27	0.367058489524401	0.64
beat-VI	Ey_Hbn	16.06	0.729	0.59	0.333333333333333	0.05
beat-VI	Hth_Opa	12.75	0.729	0.59	0.333333333333333	0.05
beat-VI	Hth	12.06	0.729	0.59	0.333333333333333	0.05
beat-VI	D_BarHI	10.74	0.729	0.59	0.333333333333333	0.05
beat-VI	Hbn_Opa_Slp	9.56	0.729	0.59	0.333333333333333	0.05
beat-VI	Erm_Ey	5.94	0.729	0.59	0.333333333333333	0.05
beat-VI	Slp_D	2.12	0.729	0.59	0.333333333333333	0.05
beat-VI	Opa_Erm	0.46	0.729	0.59	0.333333333333333	0.05
CG12413	Hbn_Opa_Slp	13.3	0.092	0.37	0.29277002188456	0.54
CG12413	D_BarHI	10.92	0.092	0.37	0.29277002188456	0.54
CG12413	Opa_Erm	7.77	0.092	0.37	0.29277002188456	0.54
CG12413	Hth	7.72	0.092	0.37	0.29277002188456	0.54
CG12413	Hth_Opa	5.49	0.092	0.37	0.29277002188456	0.54
CG12413	Erm_Ey	0.83	0.092	0.37	0.29277002188456	0.54
CG12413	Ey_Hbn	-2.98	0.092	0.37	0.29277002188456	0.54
CG12413	Slp_D	-5.48	0.092	0.37	0.29277002188456	0.54
fkh	Hbn_Opa_Slp	29.73	0.432	0.46	0.447213595499958	0.11
fkh	Slp_D	7.16	0.432	0.46	0.447213595499958	0.11
fkh	Hth_Opa	7.07	0.432	0.46	0.447213595499958	0.11
fkh	Hth	7.02	0.432	0.46	0.447213595499958	0.11
fkh	Ey_Hbn	6.83	0.432	0.46	0.447213595499958	0.11
fkh	D_BarHI	5.17	0.432	0.46	0.447213595499958	0.11
fkh	Erm_Ey	3.75	0.432	0.46	0.447213595499958	0.11
fkh	Opa_Erm	2.94	0.432	0.46	0.447213595499958	0.11
Noa36	Erm_Ey	5.5	0.175	-0.26	-0.124034734589208	0.82
Noa36	D_BarHI	2.82	0.175	-0.26	-0.124034734589208	0.82
Noa36	Hbn_Opa_Slp	0.47	0.175	-0.26	-0.124034734589208	0.82
Noa36	Opa_Erm	-1.23	0.175	-0.26	-0.124034734589208	0.82
Noa36	Hth	-3.45	0.175	-0.26	-0.124034734589208	0.82
Noa36	Hth_Opa	-4.12	0.175	-0.26	-0.124034734589208	0.82
Noa36	Slp_D	-6.28	0.175	-0.26	-0.124034734589208	0.82
Noa36	Ey_Hbn	-6.42	0.175	-0.26	-0.124034734589208	0.82
CG9986	Hbn_Opa_Slp	4.14	0.106	-0.01	0.149071198499986	0.09
CG9986	Ey_Hbn	0.45	0.106	-0.01	0.149071198499986	0.09
CG9986	Erm_Ey	-1.78	0.106	-0.01	0.149071198499986	0.09
CG9986	Hth_Opa	-2.15	0.106	-0.01	0.149071198499986	0.09
CG9986	D_BarHI	-2.27	0.106	-0.01	0.149071198499986	0.09
CG9986	Hth	-5.56	0.106	-0.01	0.149071198499986	0.09
CG9986	Slp_D	-7.99	0.106	-0.01	0.149071198499986	0.09
CG9986	Opa_Erm	-10.28	0.106	-0.01	0.149071198499986	0.09
CG10011	Hth	23.03	0.255	-0.43	0.0975900072948533	0.01
CG10011	Hth_Opa	4.26	0.255	-0.43	0.0975900072948533	0.01
CG10011	Opa_Erm	3.2	0.255	-0.43	0.0975900072948533	0.01
CG10011	Hbn_Opa_Slp	2.02	0.255	-0.43	0.0975900072948533	0.01
CG10011	Slp_D	1.69	0.255	-0.43	0.0975900072948533	0.01
CG10011	Erm_Ey	1.01	0.255	-0.43	0.0975900072948533	0.01
CG10011	D_BarHI	0.2	0.255	-0.43	0.0975900072948533	0.01
CG10011	Ey_Hbn	-11.21	0.255	-0.43	0.0975900072948533	0.01
htt	Hth_Opa	14.09	0.106	-0.11	0.124034734589208	0.28
htt	Erm_Ey	-0.2	0.106	-0.11	0.124034734589208	0.28
htt	Opa_Erm	-0.96	0.106	-0.11	0.124034734589208	0.28
htt	D_BarHI	-4.99	0.106	-0.11	0.124034734589208	0.28
htt	Hbn_Opa_Slp	-5.43	0.106	-0.11	0.124034734589208	0.28
htt	Slp_D	-6.09	0.106	-0.11	0.124034734589208	0.28
htt	Ey_Hbn	-6.94	0.106	-0.11	0.124034734589208	0.28
htt	Hth	-9.39	0.106	-0.11	0.124034734589208	0.28
wdn	Hth	28.2	0.114	0.35	0.254823595718813	0.57
wdn	Opa_Erm	12.2	0.114	0.35	0.254823595718813	0.57
wdn	Erm_Ey	9.57	0.114	0.35	0.254823595718813	0.57
wdn	Hbn_Opa_Slp	6.5	0.114	0.35	0.254823595718813	0.57
wdn	Slp_D	2.34	0.114	0.35	0.254823595718813	0.57
wdn	D_BarHI	1.36	0.114	0.35	0.254823595718813	0.57
wdn	Hth_Opa	-3.68	0.114	0.35	0.254823595718813	0.57
wdn	Ey_Hbn	-3.99	0.114	0.35	0.254823595718813	0.57
CG1523	Ey_Hbn	27.82	0.113	0.34	0.447213595499958	0.19
CG1523	D_BarHI	4.36	0.113	0.34	0.447213595499958	0.19
CG1523	Hbn_Opa_Slp	3.48	0.113	0.34	0.447213595499958	0.19
CG1523	Hth_Opa	3.47	0.113	0.34	0.447213595499958	0.19
CG1523	Erm_Ey	3.39	0.113	0.34	0.447213595499958	0.19
CG1523	Slp_D	1.88	0.113	0.34	0.447213595499958	0.19
CG1523	Hth	1.13	0.113	0.34	0.447213595499958	0.19
CG1523	Opa_Erm	-3.09	0.113	0.34	0.447213595499958	0.19
CG1647	Hbn_Opa_Slp	5.57	0.112	0.25	0.683130051063973	0.62
CG1647	Slp_D	3.24	0.112	0.25	0.683130051063973	0.62
CG1647	D_BarHI	2.01	0.112	0.25	0.683130051063973	0.62
CG1647	Hth_Opa	0.68	0.112	0.25	0.683130051063973	0.62
CG1647	Erm_Ey	-1.2	0.112	0.25	0.683130051063973	0.62
CG1647	Opa_Erm	-6.01	0.112	0.25	0.683130051063973	0.62
CG1647	Ey_Hbn	-6.04	0.112	0.25	0.683130051063973	0.62
CG1647	Hth	-6.64	0.112	0.25	0.683130051063973	0.62
Apc	Ey_Hbn	0.99	0.116	0.32	0.149071198499986	0.46
Apc	Hth_Opa	-2.17	0.116	0.32	0.149071198499986	0.46
Apc	Slp_D	-2.93	0.116	0.32	0.149071198499986	0.46
Apc	Opa_Erm	-5.49	0.116	0.32	0.149071198499986	0.46
Apc	Erm_Ey	-8.2	0.116	0.32	0.149071198499986	0.46
Apc	Hbn_Opa_Slp	-8.96	0.116	0.32	0.149071198499986	0.46
Apc	D_BarHI	-12.15	0.116	0.32	0.149071198499986	0.46
Apc	Hth	-12.78	0.116	0.32	0.149071198499986	0.46
spg	Hth_Opa	3.97	0.139	0.62	1	0.76
spg	Erm_Ey	0.85	0.139	0.62	1	0.76
spg	D_BarHI	-2.38	0.139	0.62	1	0.76
spg	Slp_D	-5.11	0.139	0.62	1	0.76
spg	Hbn_Opa_Slp	-5.73	0.139	0.62	1	0.76
spg	Hth	-6.44	0.139	0.62	1	0.76
spg	Opa_Erm	-8.82	0.139	0.62	1	0.76
spg	Ey_Hbn	-10.39	0.139	0.62	1	0.76
CG33203	Hbn_Opa_Slp	22.57	0.094	0.02	0.382970843102535	0.6
CG33203	Opa_Erm	1.88	0.094	0.02	0.382970843102535	0.6
CG33203	Ey_Hbn	-0.7	0.094	0.02	0.382970843102535	0.6
CG33203	Erm_Ey	-4.26	0.094	0.02	0.382970843102535	0.6
CG33203	Hth	-4.88	0.094	0.02	0.382970843102535	0.6
CG33203	Hth_Opa	-5.58	0.094	0.02	0.382970843102535	0.6
CG33203	D_BarHI	-7.81	0.094	0.02	0.382970843102535	0.6
CG33203	Slp_D	-8.02	0.094	0.02	0.382970843102535	0.6
CG14521	Erm_Ey	5.1	0.434	-0.14	-0.0413449115297362	0.56
CG14521	Opa_Erm	-0.12	0.434	-0.14	-0.0413449115297362	0.56
CG14521	Hth	-1.67	0.434	-0.14	-0.0413449115297362	0.56
CG14521	D_BarHI	-4.44	0.434	-0.14	-0.0413449115297362	0.56
CG14521	Ey_Hbn	-6.26	0.434	-0.14	-0.0413449115297362	0.56
CG14521	Slp_D	-8.32	0.434	-0.14	-0.0413449115297362	0.56
CG14521	Hbn_Opa_Slp	-10.56	0.434	-0.14	-0.0413449115297362	0.56
CG14521	Hth_Opa	-13.98	0.434	-0.14	-0.0413449115297362	0.56
CR46107	Hbn_Opa_Slp	4.15	0.061	0.05	0.149071198499986	0.1
CR46107	Hth	4.05	0.061	0.05	0.149071198499986	0.1
CR46107	Hth_Opa	3.92	0.061	0.05	0.149071198499986	0.1
CR46107	Erm_Ey	-3.02	0.061	0.05	0.149071198499986	0.1
CR46107	Slp_D	-4.25	0.061	0.05	0.149071198499986	0.1
CR46107	Ey_Hbn	-10.94	0.061	0.05	0.149071198499986	0.1
CR46107	D_BarHI	-13.23	0.061	0.05	0.149071198499986	0.1
CR46107	Opa_Erm	-13.7	0.061	0.05	0.149071198499986	0.1
alpha-Man-Ib	Slp_D	4.2	0.128	0.48	0.683130051063973	0.85
alpha-Man-Ib	Hbn_Opa_Slp	1.3	0.128	0.48	0.683130051063973	0.85
alpha-Man-Ib	Hth	1.13	0.128	0.48	0.683130051063973	0.85
alpha-Man-Ib	Hth_Opa	-1.41	0.128	0.48	0.683130051063973	0.85
alpha-Man-Ib	Opa_Erm	-1.81	0.128	0.48	0.683130051063973	0.85
alpha-Man-Ib	Erm_Ey	-3.69	0.128	0.48	0.683130051063973	0.85
alpha-Man-Ib	D_BarHI	-8.55	0.128	0.48	0.683130051063973	0.85
alpha-Man-Ib	Ey_Hbn	-11.24	0.128	0.48	0.683130051063973	0.85
Atg14	Ey_Hbn	13.29	0.137	-0.5	-0.0975900072948533	0.53
Atg14	Hth_Opa	-4.55	0.137	-0.5	-0.0975900072948533	0.53
Atg14	Erm_Ey	-4.84	0.137	-0.5	-0.0975900072948533	0.53
Atg14	Hbn_Opa_Slp	-6.52	0.137	-0.5	-0.0975900072948533	0.53
Atg14	Hth	-6.72	0.137	-0.5	-0.0975900072948533	0.53
Atg14	D_BarHI	-8.23	0.137	-0.5	-0.0975900072948533	0.53
Atg14	Opa_Erm	-8.94	0.137	-0.5	-0.0975900072948533	0.53
Atg14	Slp_D	-10.52	0.137	-0.5	-0.0975900072948533	0.53
Slbp	Hth_Opa	15.81	0.071	-0.09	0.0975900072948533	0.01
Slbp	Ey_Hbn	10.74	0.071	-0.09	0.0975900072948533	0.01
Slbp	Opa_Erm	10.05	0.071	-0.09	0.0975900072948533	0.01
Slbp	Erm_Ey	-0.17	0.071	-0.09	0.0975900072948533	0.01
Slbp	D_BarHI	-1.62	0.071	-0.09	0.0975900072948533	0.01
Slbp	Hbn_Opa_Slp	-2.49	0.071	-0.09	0.0975900072948533	0.01
Slbp	Slp_D	-7.86	0.071	-0.09	0.0975900072948533	0.01
Slbp	Hth	-10.75	0.071	-0.09	0.0975900072948533	0.01
CG11897	Slp_D	6.69	0.038	0.59	0.53748384988657	0.68
CG11897	Opa_Erm	5.1	0.038	0.59	0.53748384988657	0.68
CG11897	Hth_Opa	2.7	0.038	0.59	0.53748384988657	0.68
CG11897	Hth	-4.72	0.038	0.59	0.53748384988657	0.68
CG11897	Erm_Ey	-7.26	0.038	0.59	0.53748384988657	0.68
CG11897	Hbn_Opa_Slp	-9.08	0.038	0.59	0.53748384988657	0.68
CG11897	D_BarHI	-9.38	0.038	0.59	0.53748384988657	0.68
CG11897	Ey_Hbn	-11.31	0.038	0.59	0.53748384988657	0.68
CG14509	Opa_Erm	10.52	0.275	-0.08	0.0666666666666667	0.01
CG14509	Hth	0.66	0.275	-0.08	0.0666666666666667	0.01
CG14509	Slp_D	-1.37	0.275	-0.08	0.0666666666666667	0.01
CG14509	Ey_Hbn	-2.93	0.275	-0.08	0.0666666666666667	0.01
CG14509	Hbn_Opa_Slp	-4.01	0.275	-0.08	0.0666666666666667	0.01
CG14509	D_BarHI	-6.31	0.275	-0.08	0.0666666666666667	0.01
CG14509	Hth_Opa	-6.56	0.275	-0.08	0.0666666666666667	0.01
CG14509	Erm_Ey	-11.65	0.275	-0.08	0.0666666666666667	0.01
Mesh1	Hth	11.14	0.041	0.1	0.258198889747161	0.17
Mesh1	Slp_D	2.99	0.041	0.1	0.258198889747161	0.17
Mesh1	Opa_Erm	0.85	0.041	0.1	0.258198889747161	0.17
Mesh1	D_BarHI	0.25	0.041	0.1	0.258198889747161	0.17
Mesh1	Ey_Hbn	-2.53	0.041	0.1	0.258198889747161	0.17
Mesh1	Erm_Ey	-5.14	0.041	0.1	0.258198889747161	0.17
Mesh1	Hbn_Opa_Slp	-6.28	0.041	0.1	0.258198889747161	0.17
Mesh1	Hth_Opa	-7.43	0.041	0.1	0.258198889747161	0.17
Brd8	D_BarHI	12.17	0.138	0.38	0.29277002188456	0.6
Brd8	Hth	1.78	0.138	0.38	0.29277002188456	0.6
Brd8	Hth_Opa	-0.31	0.138	0.38	0.29277002188456	0.6
Brd8	Erm_Ey	-2.41	0.138	0.38	0.29277002188456	0.6
Brd8	Slp_D	-3.84	0.138	0.38	0.29277002188456	0.6
Brd8	Hbn_Opa_Slp	-4.47	0.138	0.38	0.29277002188456	0.6
Brd8	Ey_Hbn	-9.25	0.138	0.38	0.29277002188456	0.6
Brd8	Opa_Erm	-14.69	0.138	0.38	0.29277002188456	0.6
CG15817	Ey_Hbn	19.88	0.073	0.41	0.53748384988657	0.48
CG15817	Hth_Opa	-1.62	0.073	0.41	0.53748384988657	0.48
CG15817	Erm_Ey	-2.22	0.073	0.41	0.53748384988657	0.48
CG15817	Hbn_Opa_Slp	-2.33	0.073	0.41	0.53748384988657	0.48
CG15817	Opa_Erm	-2.44	0.073	0.41	0.53748384988657	0.48
CG15817	Slp_D	-2.64	0.073	0.41	0.53748384988657	0.48
CG15817	Hth	-3.62	0.073	0.41	0.53748384988657	0.48
CG15817	D_BarHI	-5.69	0.073	0.41	0.53748384988657	0.48
Ptp99A	Hbn_Opa_Slp	5.47	0.63	0.02	0.230769230769231	0.01
Ptp99A	Hth	0.33	0.63	0.02	0.230769230769231	0.01
Ptp99A	Erm_Ey	-1.18	0.63	0.02	0.230769230769231	0.01
Ptp99A	Hth_Opa	-1.33	0.63	0.02	0.230769230769231	0.01
Ptp99A	Slp_D	-6.28	0.63	0.02	0.230769230769231	0.01
Ptp99A	Ey_Hbn	-8.04	0.63	0.02	0.230769230769231	0.01
Ptp99A	Opa_Erm	-11.37	0.63	0.02	0.230769230769231	0.01
Ptp99A	D_BarHI	-12.45	0.63	0.02	0.230769230769231	0.01
Trc8	Ey_Hbn	8.6	0.095	0.2	0.53748384988657	0.83
Trc8	Opa_Erm	8.22	0.095	0.2	0.53748384988657	0.83
Trc8	Hth	5.59	0.095	0.2	0.53748384988657	0.83
Trc8	Hth_Opa	4.33	0.095	0.2	0.53748384988657	0.83
Trc8	Hbn_Opa_Slp	-1.62	0.095	0.2	0.53748384988657	0.83
Trc8	D_BarHI	-3.21	0.095	0.2	0.53748384988657	0.83
Trc8	Erm_Ey	-3.46	0.095	0.2	0.53748384988657	0.83
Trc8	Slp_D	-7.02	0.095	0.2	0.53748384988657	0.83
CG1907	Hth_Opa	13.07	0.109	-0.34	0.447213595499958	0.73
CG1907	Hbn_Opa_Slp	-5.1	0.109	-0.34	0.447213595499958	0.73
CG1907	Erm_Ey	-5.9	0.109	-0.34	0.447213595499958	0.73
CG1907	D_BarHI	-6.08	0.109	-0.34	0.447213595499958	0.73
CG1907	Hth	-6.37	0.109	-0.34	0.447213595499958	0.73
CG1907	Slp_D	-8.02	0.109	-0.34	0.447213595499958	0.73
CG1907	Opa_Erm	-11.74	0.109	-0.34	0.447213595499958	0.73
CG1907	Ey_Hbn	-16.44	0.109	-0.34	0.447213595499958	0.73
Dop1R2	Hbn_Opa_Slp	21.93	0.111	0.05	0.382970843102535	0.07
Dop1R2	Slp_D	6.66	0.111	0.05	0.382970843102535	0.07
Dop1R2	Hth_Opa	5.75	0.111	0.05	0.382970843102535	0.07
Dop1R2	Erm_Ey	3.95	0.111	0.05	0.382970843102535	0.07
Dop1R2	Hth	3.77	0.111	0.05	0.382970843102535	0.07
Dop1R2	D_BarHI	2.21	0.111	0.05	0.382970843102535	0.07
Dop1R2	Opa_Erm	2.19	0.111	0.05	0.382970843102535	0.07
Dop1R2	Ey_Hbn	1.47	0.111	0.05	0.382970843102535	0.07
Gycalpha99B	Slp_D	15.68	0.214	-0.01	0.302613766334401	0.86
Gycalpha99B	Opa_Erm	12.57	0.214	-0.01	0.302613766334401	0.86
Gycalpha99B	Hbn_Opa_Slp	11.14	0.214	-0.01	0.302613766334401	0.86
Gycalpha99B	Ey_Hbn	10.89	0.214	-0.01	0.302613766334401	0.86
Gycalpha99B	Hth	8.27	0.214	-0.01	0.302613766334401	0.86
Gycalpha99B	D_BarHI	-0.26	0.214	-0.01	0.302613766334401	0.86
Gycalpha99B	Erm_Ey	-2.66	0.214	-0.01	0.302613766334401	0.86
Gycalpha99B	Hth_Opa	-5.56	0.214	-0.01	0.302613766334401	0.86
dmrt99B	Ey_Hbn	3.75	0.226	0.37	0.382970843102535	0.27
dmrt99B	D_BarHI	3.62	0.226	0.37	0.382970843102535	0.27
dmrt99B	Hth_Opa	3.49	0.226	0.37	0.382970843102535	0.27
dmrt99B	Slp_D	2.64	0.226	0.37	0.382970843102535	0.27
dmrt99B	Hth	0.98	0.226	0.37	0.382970843102535	0.27
dmrt99B	Opa_Erm	0.87	0.226	0.37	0.382970843102535	0.27
dmrt99B	Erm_Ey	-0.43	0.226	0.37	0.382970843102535	0.27
dmrt99B	Hbn_Opa_Slp	-5.73	0.226	0.37	0.382970843102535	0.27
CG7593	Opa_Erm	7.15	0.077	-0.09	-0.0666666666666667	0.75
CG7593	Slp_D	3.69	0.077	-0.09	-0.0666666666666667	0.75
CG7593	Erm_Ey	1.07	0.077	-0.09	-0.0666666666666667	0.75
CG7593	Hth_Opa	-0.91	0.077	-0.09	-0.0666666666666667	0.75
CG7593	Hbn_Opa_Slp	-2.46	0.077	-0.09	-0.0666666666666667	0.75
CG7593	Ey_Hbn	-4.13	0.077	-0.09	-0.0666666666666667	0.75
CG7593	D_BarHI	-6.17	0.077	-0.09	-0.0666666666666667	0.75
CG7593	Hth	-8.99	0.077	-0.09	-0.0666666666666667	0.75
CG7601	D_BarHI	-0.65	0.062	0.21	0.447213595499958	0.84
CG7601	Slp_D	-1.98	0.062	0.21	0.447213595499958	0.84
CG7601	Hth	-6.79	0.062	0.21	0.447213595499958	0.84
CG7601	Hbn_Opa_Slp	-9.58	0.062	0.21	0.447213595499958	0.84
CG7601	Hth_Opa	-10.38	0.062	0.21	0.447213595499958	0.84
CG7601	Erm_Ey	-11.88	0.062	0.21	0.447213595499958	0.84
CG7601	Ey_Hbn	-13.33	0.062	0.21	0.447213595499958	0.84
CG7601	Opa_Erm	-14.06	0.062	0.21	0.447213595499958	0.84
CG7837	Hth_Opa	11.33	0.065	0.53	1	0.72
CG7837	Hbn_Opa_Slp	6.33	0.065	0.53	1	0.72
CG7837	Ey_Hbn	3.07	0.065	0.53	1	0.72
CG7837	Opa_Erm	1.98	0.065	0.53	1	0.72
CG7837	Erm_Ey	1.66	0.065	0.53	1	0.72
CG7837	Slp_D	-5.71	0.065	0.53	1	0.72
CG7837	D_BarHI	-6.71	0.065	0.53	1	0.72
CG7837	Hth	-9.32	0.065	0.53	1	0.72
Drice	Hth	12.16	0.094	-0.16	-0.149071198499986	0.76
Drice	Slp_D	4.22	0.094	-0.16	-0.149071198499986	0.76
Drice	Erm_Ey	-1.68	0.094	-0.16	-0.149071198499986	0.76
Drice	Hbn_Opa_Slp	-5.1	0.094	-0.16	-0.149071198499986	0.76
Drice	Ey_Hbn	-5.67	0.094	-0.16	-0.149071198499986	0.76
Drice	Hth_Opa	-7.14	0.094	-0.16	-0.149071198499986	0.76
Drice	Opa_Erm	-9.53	0.094	-0.16	-0.149071198499986	0.76
Drice	D_BarHI	-10.32	0.094	-0.16	-0.149071198499986	0.76
Atg16	Slp_D	2.51	0.094	-0.02	0.254823595718813	0.34
Atg16	Hbn_Opa_Slp	0.49	0.094	-0.02	0.254823595718813	0.34
Atg16	Hth_Opa	-5.66	0.094	-0.02	0.254823595718813	0.34
Atg16	Erm_Ey	-5.72	0.094	-0.02	0.254823595718813	0.34
Atg16	D_BarHI	-7.85	0.094	-0.02	0.254823595718813	0.34
Atg16	Opa_Erm	-8.76	0.094	-0.02	0.254823595718813	0.34
Atg16	Ey_Hbn	-9.79	0.094	-0.02	0.254823595718813	0.34
Atg16	Hth	-12.07	0.094	-0.02	0.254823595718813	0.34
CR31032	D_BarHI	18.32	0.118	0.18	0.0975900072948533	0.73
CR31032	Hbn_Opa_Slp	9.75	0.118	0.18	0.0975900072948533	0.73
CR31032	Erm_Ey	6.3	0.118	0.18	0.0975900072948533	0.73
CR31032	Hth_Opa	3.52	0.118	0.18	0.0975900072948533	0.73
CR31032	Slp_D	1.58	0.118	0.18	0.0975900072948533	0.73
CR31032	Opa_Erm	0	0.118	0.18	0.0975900072948533	0.73
CR31032	Hth	-7.72	0.118	0.18	0.0975900072948533	0.73
CR31032	Ey_Hbn	-8.57	0.118	0.18	0.0975900072948533	0.73
Zip99C	Hbn_Opa_Slp	-0.17	0.131	-0.15	0.0975900072948533	0.57
Zip99C	Hth_Opa	-5.83	0.131	-0.15	0.0975900072948533	0.57
Zip99C	Slp_D	-6.32	0.131	-0.15	0.0975900072948533	0.57
Zip99C	Opa_Erm	-6.56	0.131	-0.15	0.0975900072948533	0.57
Zip99C	Erm_Ey	-8.05	0.131	-0.15	0.0975900072948533	0.57
Zip99C	D_BarHI	-10.21	0.131	-0.15	0.0975900072948533	0.57
Zip99C	Ey_Hbn	-10.73	0.131	-0.15	0.0975900072948533	0.57
Zip99C	Hth	-13.59	0.131	-0.15	0.0975900072948533	0.57
CG31038	Hth	26.22	0.214	0.23	0.2	0.33
CG31038	Slp_D	17.07	0.214	0.23	0.2	0.33
CG31038	Opa_Erm	3.71	0.214	0.23	0.2	0.33
CG31038	Erm_Ey	2.57	0.214	0.23	0.2	0.33
CG31038	Hth_Opa	1.62	0.214	0.23	0.2	0.33
CG31038	Hbn_Opa_Slp	0.66	0.214	0.23	0.2	0.33
CG31038	Ey_Hbn	-6.9	0.214	0.23	0.2	0.33
CG31038	D_BarHI	-9.82	0.214	0.23	0.2	0.33
Cog7	Slp_D	2.4	0.113	0.11	0.53748384988657	0.32
Cog7	Erm_Ey	2.02	0.113	0.11	0.53748384988657	0.32
Cog7	D_BarHI	1.85	0.113	0.11	0.53748384988657	0.32
Cog7	Hth_Opa	1.45	0.113	0.11	0.53748384988657	0.32
Cog7	Hbn_Opa_Slp	0.58	0.113	0.11	0.53748384988657	0.32
Cog7	Opa_Erm	0.44	0.113	0.11	0.53748384988657	0.32
Cog7	Hth	-0.4	0.113	0.11	0.53748384988657	0.32
Cog7	Ey_Hbn	-2.29	0.113	0.11	0.53748384988657	0.32
eIF2B-alpha	D_BarHI	11.03	0.09	-0.36	-0.124034734589208	0.31
eIF2B-alpha	Opa_Erm	0	0.09	-0.36	-0.124034734589208	0.31
eIF2B-alpha	Slp_D	-0.9	0.09	-0.36	-0.124034734589208	0.31
eIF2B-alpha	Hbn_Opa_Slp	-3.28	0.09	-0.36	-0.124034734589208	0.31
eIF2B-alpha	Ey_Hbn	-3.41	0.09	-0.36	-0.124034734589208	0.31
eIF2B-alpha	Erm_Ey	-3.69	0.09	-0.36	-0.124034734589208	0.31
eIF2B-alpha	Hth_Opa	-10.79	0.09	-0.36	-0.124034734589208	0.31
eIF2B-alpha	Hth	-13.3	0.09	-0.36	-0.124034734589208	0.31
TkR99D	Slp_D	25.6	0.07	0.36	0.683130051063973	0.52
TkR99D	Hth	8.87	0.07	0.36	0.683130051063973	0.52
TkR99D	Erm_Ey	8.86	0.07	0.36	0.683130051063973	0.52
TkR99D	Hbn_Opa_Slp	8.35	0.07	0.36	0.683130051063973	0.52
TkR99D	D_BarHI	7.44	0.07	0.36	0.683130051063973	0.52
TkR99D	Hth_Opa	6.45	0.07	0.36	0.683130051063973	0.52
TkR99D	Ey_Hbn	4.84	0.07	0.36	0.683130051063973	0.52
TkR99D	Opa_Erm	-10.82	0.07	0.36	0.683130051063973	0.52
Acph-1	Ey_Hbn	11.14	0.112	-0.34	-0.0975900072948533	0.75
Acph-1	Hth_Opa	8.47	0.112	-0.34	-0.0975900072948533	0.75
Acph-1	Hth	4.11	0.112	-0.34	-0.0975900072948533	0.75
Acph-1	Erm_Ey	4.01	0.112	-0.34	-0.0975900072948533	0.75
Acph-1	D_BarHI	3.26	0.112	-0.34	-0.0975900072948533	0.75
Acph-1	Hbn_Opa_Slp	3.23	0.112	-0.34	-0.0975900072948533	0.75
Acph-1	Slp_D	0.56	0.112	-0.34	-0.0975900072948533	0.75
Acph-1	Opa_Erm	-14.8	0.112	-0.34	-0.0975900072948533	0.75
Mgat2	Hth_Opa	26.08	0.152	0.5	0.6	0.31
Mgat2	Ey_Hbn	15.08	0.152	0.5	0.6	0.31
Mgat2	D_BarHI	6.26	0.152	0.5	0.6	0.31
Mgat2	Hbn_Opa_Slp	6.01	0.152	0.5	0.6	0.31
Mgat2	Slp_D	4.01	0.152	0.5	0.6	0.31
Mgat2	Opa_Erm	2.19	0.152	0.5	0.6	0.31
Mgat2	Hth	0.73	0.152	0.5	0.6	0.31
Mgat2	Erm_Ey	-7.12	0.152	0.5	0.6	0.31
Axn	D_BarHI	3.44	0.276	0.06	0.480384461415261	0.42
Axn	Hth_Opa	2.74	0.276	0.06	0.480384461415261	0.42
Axn	Hbn_Opa_Slp	2.19	0.276	0.06	0.480384461415261	0.42
Axn	Erm_Ey	-1.78	0.276	0.06	0.480384461415261	0.42
Axn	Slp_D	-4.2	0.276	0.06	0.480384461415261	0.42
Axn	Ey_Hbn	-8.62	0.276	0.06	0.480384461415261	0.42
Axn	Opa_Erm	-10.45	0.276	0.06	0.480384461415261	0.42
Axn	Hth	-11.84	0.276	0.06	0.480384461415261	0.42
CG7928	Ey_Hbn	22.56	0.068	-0.07	0.0666666666666667	0.01
CG7928	Hth	19.13	0.068	-0.07	0.0666666666666667	0.01
CG7928	Hbn_Opa_Slp	2.06	0.068	-0.07	0.0666666666666667	0.01
CG7928	Erm_Ey	1.54	0.068	-0.07	0.0666666666666667	0.01
CG7928	Slp_D	0.32	0.068	-0.07	0.0666666666666667	0.01
CG7928	Opa_Erm	-0.09	0.068	-0.07	0.0666666666666667	0.01
CG7928	D_BarHI	-1.91	0.068	-0.07	0.0666666666666667	0.01
CG7928	Hth_Opa	-2.77	0.068	-0.07	0.0666666666666667	0.01
janB	Opa_Erm	8.88	0.054	-0.2	0.0666666666666667	0.01
janB	Hbn_Opa_Slp	2.93	0.054	-0.2	0.0666666666666667	0.01
janB	Ey_Hbn	2.28	0.054	-0.2	0.0666666666666667	0.01
janB	Hth_Opa	1.16	0.054	-0.2	0.0666666666666667	0.01
janB	Erm_Ey	-2.6	0.054	-0.2	0.0666666666666667	0.01
janB	Hth	-2.97	0.054	-0.2	0.0666666666666667	0.01
janB	Slp_D	-7.94	0.054	-0.2	0.0666666666666667	0.01
janB	D_BarHI	-17.57	0.054	-0.2	0.0666666666666667	0.01
CG7943	Hth	14.78	0.069	0.29	0.227710017021324	0.78
CG7943	D_BarHI	3.83	0.069	0.29	0.227710017021324	0.78
CG7943	Hth_Opa	-3.89	0.069	0.29	0.227710017021324	0.78
CG7943	Hbn_Opa_Slp	-5.14	0.069	0.29	0.227710017021324	0.78
CG7943	Slp_D	-5.58	0.069	0.29	0.227710017021324	0.78
CG7943	Erm_Ey	-6.49	0.069	0.29	0.227710017021324	0.78
CG7943	Opa_Erm	-9.29	0.069	0.29	0.227710017021324	0.78
CG7943	Ey_Hbn	-9.61	0.069	0.29	0.227710017021324	0.78
CG1983	Hth_Opa	8.26	0.072	0.54	0.683130051063973	0.58
CG1983	Opa_Erm	5.13	0.072	0.54	0.683130051063973	0.58
CG1983	Hbn_Opa_Slp	0.59	0.072	0.54	0.683130051063973	0.58
CG1983	D_BarHI	-0.07	0.072	0.54	0.683130051063973	0.58
CG1983	Slp_D	-2.72	0.072	0.54	0.683130051063973	0.58
CG1983	Hth	-2.77	0.072	0.54	0.683130051063973	0.58
CG1983	Erm_Ey	-6.54	0.072	0.54	0.683130051063973	0.58
CG1983	Ey_Hbn	-8.39	0.072	0.54	0.683130051063973	0.58
CG9743	Opa_Erm	1.83	0.035	0.68	0.683130051063973	0.07
CG9743	Erm_Ey	0.56	0.035	0.68	0.683130051063973	0.07
CG9743	Hth_Opa	0.45	0.035	0.68	0.683130051063973	0.07
CG9743	D_BarHI	-0.47	0.035	0.68	0.683130051063973	0.07
CG9743	Hth	-1.25	0.035	0.68	0.683130051063973	0.07
CG9743	Slp_D	-1.94	0.035	0.68	0.683130051063973	0.07
CG9743	Hbn_Opa_Slp	-2.2	0.035	0.68	0.683130051063973	0.07
CG9743	Ey_Hbn	-8.79	0.035	0.68	0.683130051063973	0.07
RpS7	Ey_Hbn	21.64	0.153	0.26	0.227710017021324	0.75
RpS7	Erm_Ey	21.11	0.153	0.26	0.227710017021324	0.75
RpS7	Opa_Erm	13.63	0.153	0.26	0.227710017021324	0.75
RpS7	Hth_Opa	8.14	0.153	0.26	0.227710017021324	0.75
RpS7	Hth	7.85	0.153	0.26	0.227710017021324	0.75
RpS7	Slp_D	4.92	0.153	0.26	0.227710017021324	0.75
RpS7	Hbn_Opa_Slp	4.63	0.153	0.26	0.227710017021324	0.75
RpS7	D_BarHI	-9.09	0.153	0.26	0.227710017021324	0.75
CG15535	Hth	11.86	0.082	0.23	-0.181568259800641	0.87
CG15535	Hbn_Opa_Slp	11.38	0.082	0.23	-0.181568259800641	0.87
CG15535	Ey_Hbn	0.8	0.082	0.23	-0.181568259800641	0.87
CG15535	Hth_Opa	-0.31	0.082	0.23	-0.181568259800641	0.87
CG15535	Erm_Ey	-1.66	0.082	0.23	-0.181568259800641	0.87
CG15535	Slp_D	-2.22	0.082	0.23	-0.181568259800641	0.87
CG15535	Opa_Erm	-6.63	0.082	0.23	-0.181568259800641	0.87
CG15535	D_BarHI	-9.04	0.082	0.23	-0.181568259800641	0.87
mRpS18C	Hth	17.38	0.089	0.08	0.447213595499958	0.46
mRpS18C	D_BarHI	4.58	0.089	0.08	0.447213595499958	0.46
mRpS18C	Erm_Ey	3.64	0.089	0.08	0.447213595499958	0.46
mRpS18C	Hbn_Opa_Slp	-0.84	0.089	0.08	0.447213595499958	0.46
mRpS18C	Ey_Hbn	-2.6	0.089	0.08	0.447213595499958	0.46
mRpS18C	Slp_D	-3.29	0.089	0.08	0.447213595499958	0.46
mRpS18C	Hth_Opa	-4.41	0.089	0.08	0.447213595499958	0.46
mRpS18C	Opa_Erm	-8.43	0.089	0.08	0.447213595499958	0.46
aralar1	D_BarHI	18.99	0.141	0.09	0.29277002188456	0.49
aralar1	Erm_Ey	12.23	0.141	0.09	0.29277002188456	0.49
aralar1	Ey_Hbn	2.6	0.141	0.09	0.29277002188456	0.49
aralar1	Opa_Erm	-0.24	0.141	0.09	0.29277002188456	0.49
aralar1	Slp_D	-5.32	0.141	0.09	0.29277002188456	0.49
aralar1	Hth	-6.8	0.141	0.09	0.29277002188456	0.49
aralar1	Hbn_Opa_Slp	-6.8	0.141	0.09	0.29277002188456	0.49
aralar1	Hth_Opa	-8.94	0.141	0.09	0.29277002188456	0.49
CG2224	D_BarHI	8.63	0.07	-0.25	0.174077655955698	0.21
CG2224	Hth_Opa	8.31	0.07	-0.25	0.174077655955698	0.21
CG2224	Ey_Hbn	7.69	0.07	-0.25	0.174077655955698	0.21
CG2224	Hbn_Opa_Slp	3.49	0.07	-0.25	0.174077655955698	0.21
CG2224	Erm_Ey	0.15	0.07	-0.25	0.174077655955698	0.21
CG2224	Opa_Erm	-2.71	0.07	-0.25	0.174077655955698	0.21
CG2224	Slp_D	-4.24	0.07	-0.25	0.174077655955698	0.21
CG2224	Hth	-8.77	0.07	-0.25	0.174077655955698	0.21
jdp	Hth_Opa	10.13	0.39	-0.43	0.142857142857143	0.1
jdp	Hth	3.24	0.39	-0.43	0.142857142857143	0.1
jdp	Opa_Erm	-0.78	0.39	-0.43	0.142857142857143	0.1
jdp	Ey_Hbn	-1.82	0.39	-0.43	0.142857142857143	0.1
jdp	Slp_D	-6.52	0.39	-0.43	0.142857142857143	0.1
jdp	Hbn_Opa_Slp	-7.34	0.39	-0.43	0.142857142857143	0.1
jdp	D_BarHI	-9.12	0.39	-0.43	0.142857142857143	0.1
jdp	Erm_Ey	-9.43	0.39	-0.43	0.142857142857143	0.1
CG34155	Hth	5.02	0.967	0.34	0.544949260913066	0.21
CG34155	Hbn_Opa_Slp	3.05	0.967	0.34	0.544949260913066	0.21
CG34155	D_BarHI	0.56	0.967	0.34	0.544949260913066	0.21
CG34155	Slp_D	-4.01	0.967	0.34	0.544949260913066	0.21
CG34155	Ey_Hbn	-8.38	0.967	0.34	0.544949260913066	0.21
CG34155	Hth_Opa	-8.63	0.967	0.34	0.544949260913066	0.21
CG34155	Erm_Ey	-8.82	0.967	0.34	0.544949260913066	0.21
CG34155	Opa_Erm	-10.26	0.967	0.34	0.544949260913066	0.21
Rpt6R	Erm_Ey	0.87	0.037	0.33	0.53748384988657	0.07
Rpt6R	Hth_Opa	-0.07	0.037	0.33	0.53748384988657	0.07
Rpt6R	D_BarHI	-0.21	0.037	0.33	0.53748384988657	0.07
Rpt6R	Hbn_Opa_Slp	-1.51	0.037	0.33	0.53748384988657	0.07
Rpt6R	Slp_D	-1.69	0.037	0.33	0.53748384988657	0.07
Rpt6R	Ey_Hbn	-3.25	0.037	0.33	0.53748384988657	0.07
Rpt6R	Hth	-6.72	0.037	0.33	0.53748384988657	0.07
Rpt6R	Opa_Erm	-6.93	0.037	0.33	0.53748384988657	0.07
zfh1	Hbn_Opa_Slp	13.95	0.281	0.12	0.480384461415261	0.2
zfh1	Hth_Opa	4.77	0.281	0.12	0.480384461415261	0.2
zfh1	Slp_D	4.68	0.281	0.12	0.480384461415261	0.2
zfh1	Erm_Ey	4.3	0.281	0.12	0.480384461415261	0.2
zfh1	Ey_Hbn	2.81	0.281	0.12	0.480384461415261	0.2
zfh1	D_BarHI	1.15	0.281	0.12	0.480384461415261	0.2
zfh1	Opa_Erm	-1.07	0.281	0.12	0.480384461415261	0.2
zfh1	Hth	-7	0.281	0.12	0.480384461415261	0.2
wts	Opa_Erm	6.5	0.122	-0.08	0.53748384988657	0.53
wts	Erm_Ey	-5.13	0.122	-0.08	0.53748384988657	0.53
wts	Slp_D	-5.4	0.122	-0.08	0.53748384988657	0.53
wts	Ey_Hbn	-6.91	0.122	-0.08	0.53748384988657	0.53
wts	Hbn_Opa_Slp	-6.97	0.122	-0.08	0.53748384988657	0.53
wts	Hth	-8.28	0.122	-0.08	0.53748384988657	0.53
wts	D_BarHI	-8.82	0.122	-0.08	0.53748384988657	0.53
wts	Hth_Opa	-13.77	0.122	-0.08	0.53748384988657	0.53
dj-1beta	Hth	24.59	0.119	0.62	0.620173672946042	0.26
dj-1beta	Hth_Opa	7.37	0.119	0.62	0.620173672946042	0.26
dj-1beta	Slp_D	0.58	0.119	0.62	0.620173672946042	0.26
dj-1beta	Ey_Hbn	-0.87	0.119	0.62	0.620173672946042	0.26
dj-1beta	Erm_Ey	-2.45	0.119	0.62	0.620173672946042	0.26
dj-1beta	Hbn_Opa_Slp	-5.35	0.119	0.62	0.620173672946042	0.26
dj-1beta	D_BarHI	-8.24	0.119	0.62	0.620173672946042	0.26
dj-1beta	Opa_Erm	-9.98	0.119	0.62	0.620173672946042	0.26
cindr	D_BarHI	6.43	0.209	0.65	0.53748384988657	0.53
cindr	Hth	5.33	0.209	0.65	0.53748384988657	0.53
cindr	Erm_Ey	4.44	0.209	0.65	0.53748384988657	0.53
cindr	Hth_Opa	3.85	0.209	0.65	0.53748384988657	0.53
cindr	Slp_D	3.56	0.209	0.65	0.53748384988657	0.53
cindr	Hbn_Opa_Slp	2.84	0.209	0.65	0.53748384988657	0.53
cindr	Ey_Hbn	2.34	0.209	0.65	0.53748384988657	0.53
cindr	Opa_Erm	-10.71	0.209	0.65	0.53748384988657	0.53
l(3)03670	Erm_Ey	16.19	0.098	-0.07	0.447213595499958	0.42
l(3)03670	Hth	12.2	0.098	-0.07	0.447213595499958	0.42
l(3)03670	Hth_Opa	5.66	0.098	-0.07	0.447213595499958	0.42
l(3)03670	Ey_Hbn	5.48	0.098	-0.07	0.447213595499958	0.42
l(3)03670	Opa_Erm	2.31	0.098	-0.07	0.447213595499958	0.42
l(3)03670	Slp_D	0.94	0.098	-0.07	0.447213595499958	0.42
l(3)03670	D_BarHI	-1.58	0.098	-0.07	0.447213595499958	0.42
l(3)03670	Hbn_Opa_Slp	-1.82	0.098	-0.07	0.447213595499958	0.42
CG11317	Slp_D	2.23	0.574	0.23	0.333333333333333	0.02
CG11317	Hth	-1.08	0.574	0.23	0.333333333333333	0.02
CG11317	Ey_Hbn	-1.38	0.574	0.23	0.333333333333333	0.02
CG11317	D_BarHI	-2.57	0.574	0.23	0.333333333333333	0.02
CG11317	Hbn_Opa_Slp	-3.02	0.574	0.23	0.333333333333333	0.02
CG11317	Erm_Ey	-4.17	0.574	0.23	0.333333333333333	0.02
CG11317	Hth_Opa	-6.28	0.574	0.23	0.333333333333333	0.02
CG11317	Opa_Erm	-13.73	0.574	0.23	0.333333333333333	0.02
Gycbeta100B	Opa_Erm	9.72	0.317	-0.02	0.277350098112615	0.05
Gycbeta100B	Hth	5.01	0.317	-0.02	0.277350098112615	0.05
Gycbeta100B	Slp_D	3.69	0.317	-0.02	0.277350098112615	0.05
Gycbeta100B	Hbn_Opa_Slp	0.66	0.317	-0.02	0.277350098112615	0.05
Gycbeta100B	Ey_Hbn	-0.44	0.317	-0.02	0.277350098112615	0.05
Gycbeta100B	Hth_Opa	-0.77	0.317	-0.02	0.277350098112615	0.05
Gycbeta100B	Erm_Ey	-2.69	0.317	-0.02	0.277350098112615	0.05
Gycbeta100B	D_BarHI	-4.74	0.317	-0.02	0.277350098112615	0.05
CG1542	Opa_Erm	14.62	0.136	0.33	0.683130051063973	0.65
CG1542	Erm_Ey	3.27	0.136	0.33	0.683130051063973	0.65
CG1542	Hth	3.22	0.136	0.33	0.683130051063973	0.65
CG1542	Ey_Hbn	-0.48	0.136	0.33	0.683130051063973	0.65
CG1542	Hbn_Opa_Slp	-4.46	0.136	0.33	0.683130051063973	0.65
CG1542	Slp_D	-4.55	0.136	0.33	0.683130051063973	0.65
CG1542	D_BarHI	-7.43	0.136	0.33	0.683130051063973	0.65
CG1542	Hth_Opa	-7.53	0.136	0.33	0.683130051063973	0.65
CG15561	D_BarHI	13.65	0.069	-0.4	0.0666666666666667	0.01
CG15561	Opa_Erm	0	0.069	-0.4	0.0666666666666667	0.01
CG15561	Hth_Opa	-1.09	0.069	-0.4	0.0666666666666667	0.01
CG15561	Slp_D	-1.76	0.069	-0.4	0.0666666666666667	0.01
CG15561	Erm_Ey	-2.2	0.069	-0.4	0.0666666666666667	0.01
CG15561	Hbn_Opa_Slp	-4.84	0.069	-0.4	0.0666666666666667	0.01
CG15561	Ey_Hbn	-5.91	0.069	-0.4	0.0666666666666667	0.01
CG15561	Hth	-10	0.069	-0.4	0.0666666666666667	0.01
qless	D_BarHI	2.95	0.075	-0.03	0.382970843102535	0.2
qless	Ey_Hbn	-1.63	0.075	-0.03	0.382970843102535	0.2
qless	Erm_Ey	-3.72	0.075	-0.03	0.382970843102535	0.2
qless	Hth_Opa	-4.45	0.075	-0.03	0.382970843102535	0.2
qless	Slp_D	-6.74	0.075	-0.03	0.382970843102535	0.2
qless	Hbn_Opa_Slp	-7.7	0.075	-0.03	0.382970843102535	0.2
qless	Hth	-8.09	0.075	-0.03	0.382970843102535	0.2
qless	Opa_Erm	-11.4	0.075	-0.03	0.382970843102535	0.2
CG1750	Erm_Ey	7.4	0.054	0.38	0.53748384988657	0.58
CG1750	Hth_Opa	6.43	0.054	0.38	0.53748384988657	0.58
CG1750	Slp_D	-0.05	0.054	0.38	0.53748384988657	0.58
CG1750	Opa_Erm	-0.63	0.054	0.38	0.53748384988657	0.58
CG1750	Hbn_Opa_Slp	-0.96	0.054	0.38	0.53748384988657	0.58
CG1750	Hth	-3.49	0.054	0.38	0.53748384988657	0.58
CG1750	D_BarHI	-11.06	0.054	0.38	0.53748384988657	0.58
CG1750	Ey_Hbn	-11.56	0.054	0.38	0.53748384988657	0.58
CG34347	Hbn_Opa_Slp	11.36	0.159	0.45	0.447213595499958	0.45
CG34347	Erm_Ey	10.35	0.159	0.45	0.447213595499958	0.45
CG34347	Slp_D	8.05	0.159	0.45	0.447213595499958	0.45
CG34347	D_BarHI	4.62	0.159	0.45	0.447213595499958	0.45
CG34347	Hth_Opa	-1.56	0.159	0.45	0.447213595499958	0.45
CG34347	Ey_Hbn	-5.37	0.159	0.45	0.447213595499958	0.45
CG34347	Hth	-5.97	0.159	0.45	0.447213595499958	0.45
CG34347	Opa_Erm	-13.13	0.159	0.45	0.447213595499958	0.45
CG1607	Erm_Ey	9.1	0.09	0.36	0.258198889747161	0.43
CG1607	D_BarHI	5.57	0.09	0.36	0.258198889747161	0.43
CG1607	Hth_Opa	3.32	0.09	0.36	0.258198889747161	0.43
CG1607	Hth	0.43	0.09	0.36	0.258198889747161	0.43
CG1607	Opa_Erm	-2.46	0.09	0.36	0.258198889747161	0.43
CG1607	Hbn_Opa_Slp	-3.33	0.09	0.36	0.258198889747161	0.43
CG1607	Slp_D	-7.67	0.09	0.36	0.258198889747161	0.43
CG1607	Ey_Hbn	-12.52	0.09	0.36	0.258198889747161	0.43
Gcn2	Ey_Hbn	13.68	0.07	0	0.333333333333333	0.31
Gcn2	Erm_Ey	6.11	0.07	0	0.333333333333333	0.31
Gcn2	Hth_Opa	4.09	0.07	0	0.333333333333333	0.31
Gcn2	D_BarHI	1.41	0.07	0	0.333333333333333	0.31
Gcn2	Hbn_Opa_Slp	0.71	0.07	0	0.333333333333333	0.31
Gcn2	Slp_D	0.66	0.07	0	0.333333333333333	0.31
Gcn2	Opa_Erm	-1.44	0.07	0	0.333333333333333	0.31
Gcn2	Hth	-1.51	0.07	0	0.333333333333333	0.31
CG11334	Hth	5.58	0.07	0.15	0.333333333333333	0.05
CG11334	Hbn_Opa_Slp	2.51	0.07	0.15	0.333333333333333	0.05
CG11334	Erm_Ey	1.23	0.07	0.15	0.333333333333333	0.05
CG11334	Slp_D	0.64	0.07	0.15	0.333333333333333	0.05
CG11334	Ey_Hbn	-1.07	0.07	0.15	0.333333333333333	0.05
CG11334	Hth_Opa	-1.67	0.07	0.15	0.333333333333333	0.05
CG11334	Opa_Erm	-2.95	0.07	0.15	0.333333333333333	0.05
CG11334	D_BarHI	-4.14	0.07	0.15	0.333333333333333	0.05
pygo	Opa_Erm	18.13	0.085	0.38	0.2	0.35
pygo	Erm_Ey	13.64	0.085	0.38	0.2	0.35
pygo	Ey_Hbn	12.21	0.085	0.38	0.2	0.35
pygo	Hbn_Opa_Slp	0.37	0.085	0.38	0.2	0.35
pygo	Hth_Opa	-1.55	0.085	0.38	0.2	0.35
pygo	Slp_D	-3.28	0.085	0.38	0.2	0.35
pygo	D_BarHI	-8.84	0.085	0.38	0.2	0.35
pygo	Hth	-10.22	0.085	0.38	0.2	0.35
CG1635	Hbn_Opa_Slp	18.55	0.088	-0.36	-0.2	0.61
CG1635	D_BarHI	6.19	0.088	-0.36	-0.2	0.61
CG1635	Hth_Opa	4.96	0.088	-0.36	-0.2	0.61
CG1635	Hth	2.54	0.088	-0.36	-0.2	0.61
CG1635	Slp_D	-1.14	0.088	-0.36	-0.2	0.61
CG1635	Erm_Ey	-1.89	0.088	-0.36	-0.2	0.61
CG1635	Ey_Hbn	-5.74	0.088	-0.36	-0.2	0.61
CG1635	Opa_Erm	-7.17	0.088	-0.36	-0.2	0.61
CG1792	Erm_Ey	7.87	0.101	-0.01	0.29277002188456	0.1
CG1792	Hbn_Opa_Slp	7.86	0.101	-0.01	0.29277002188456	0.1
CG1792	Opa_Erm	0.28	0.101	-0.01	0.29277002188456	0.1
CG1792	Slp_D	-2.49	0.101	-0.01	0.29277002188456	0.1
CG1792	Hth_Opa	-4.15	0.101	-0.01	0.29277002188456	0.1
CG1792	D_BarHI	-4.57	0.101	-0.01	0.29277002188456	0.1
CG1792	Ey_Hbn	-9.38	0.101	-0.01	0.29277002188456	0.1
CG1792	Hth	-10.48	0.101	-0.01	0.29277002188456	0.1
kek6	Erm_Ey	15.88	0.174	-0.01	0.289414380708153	0.29
kek6	Hth_Opa	12.85	0.174	-0.01	0.289414380708153	0.29
kek6	Hth	10.2	0.174	-0.01	0.289414380708153	0.29
kek6	Hbn_Opa_Slp	10.17	0.174	-0.01	0.289414380708153	0.29
kek6	Slp_D	1.2	0.174	-0.01	0.289414380708153	0.29
kek6	Ey_Hbn	-0.35	0.174	-0.01	0.289414380708153	0.29
kek6	D_BarHI	-3.35	0.174	-0.01	0.289414380708153	0.29
kek6	Opa_Erm	-11.63	0.174	-0.01	0.289414380708153	0.29
CstF-50	Opa_Erm	9.07	0.122	-0.38	0.2	0.01
CstF-50	D_BarHI	6.61	0.122	-0.38	0.2	0.01
CstF-50	Erm_Ey	-4.77	0.122	-0.38	0.2	0.01
CstF-50	Hth_Opa	-5.29	0.122	-0.38	0.2	0.01
CstF-50	Hbn_Opa_Slp	-5.77	0.122	-0.38	0.2	0.01
CstF-50	Hth	-5.81	0.122	-0.38	0.2	0.01
CstF-50	Ey_Hbn	-6.25	0.122	-0.38	0.2	0.01
CstF-50	Slp_D	-6.7	0.122	-0.38	0.2	0.01
CG11563	Hth_Opa	21.98	0.133	-0.12	0	0.79
CG11563	D_BarHI	18.92	0.133	-0.12	0	0.79
CG11563	Slp_D	11.57	0.133	-0.12	0	0.79
CG11563	Ey_Hbn	4.89	0.133	-0.12	0	0.79
CG11563	Opa_Erm	0.31	0.133	-0.12	0	0.79
CG11563	Erm_Ey	-1.2	0.133	-0.12	0	0.79
CG11563	Hbn_Opa_Slp	-3.92	0.133	-0.12	0	0.79
CG11563	Hth	-7.99	0.133	-0.12	0	0.79
CG1890	Hth_Opa	20.08	0.151	-0.08	0.142857142857143	0.01
CG1890	D_BarHI	5.52	0.151	-0.08	0.142857142857143	0.01
CG1890	Erm_Ey	2.55	0.151	-0.08	0.142857142857143	0.01
CG1890	Hth	1.58	0.151	-0.08	0.142857142857143	0.01
CG1890	Slp_D	0.15	0.151	-0.08	0.142857142857143	0.01
CG1890	Hbn_Opa_Slp	-0.68	0.151	-0.08	0.142857142857143	0.01
CG1890	Ey_Hbn	-3.88	0.151	-0.08	0.142857142857143	0.01
CG1890	Opa_Erm	-15.35	0.151	-0.08	0.142857142857143	0.01
awd	Hth	6.41	0.254	0.65	0.544704779401922	0.12
awd	Slp_D	3.24	0.254	0.65	0.544704779401922	0.12
awd	Hbn_Opa_Slp	2.67	0.254	0.65	0.544704779401922	0.12
awd	Erm_Ey	2.47	0.254	0.65	0.544704779401922	0.12
awd	Ey_Hbn	1.58	0.254	0.65	0.544704779401922	0.12
awd	Opa_Erm	-2.59	0.254	0.65	0.544704779401922	0.12
awd	D_BarHI	-10.95	0.254	0.65	0.544704779401922	0.12
awd	Hth_Opa	-11.65	0.254	0.65	0.544704779401922	0.12
nero	D_BarHI	21.32	0.106	0.41	0.124034734589208	0.64
nero	Ey_Hbn	3.63	0.106	0.41	0.124034734589208	0.64
nero	Erm_Ey	0.37	0.106	0.41	0.124034734589208	0.64
nero	Hth_Opa	-1.56	0.106	0.41	0.124034734589208	0.64
nero	Slp_D	-5.22	0.106	0.41	0.124034734589208	0.64
nero	Hbn_Opa_Slp	-6.64	0.106	0.41	0.124034734589208	0.64
nero	Opa_Erm	-7.04	0.106	0.41	0.124034734589208	0.64
nero	Hth	-11.68	0.106	0.41	0.124034734589208	0.64
CG2135	Slp_D	5.43	0.112	-0.02	0.258198889747161	0.18
CG2135	Hth	3.65	0.112	-0.02	0.258198889747161	0.18
CG2135	Ey_Hbn	2.84	0.112	-0.02	0.258198889747161	0.18
CG2135	D_BarHI	-1.61	0.112	-0.02	0.258198889747161	0.18
CG2135	Erm_Ey	-1.79	0.112	-0.02	0.258198889747161	0.18
CG2135	Hbn_Opa_Slp	-4.23	0.112	-0.02	0.258198889747161	0.18
CG2135	Opa_Erm	-5.14	0.112	-0.02	0.258198889747161	0.18
CG2135	Hth_Opa	-5.57	0.112	-0.02	0.258198889747161	0.18
sip3	Opa_Erm	14.14	0.091	0.36	0.428571428571429	0.86
sip3	Erm_Ey	-1.67	0.091	0.36	0.428571428571429	0.86
sip3	Hth	-2.55	0.091	0.36	0.428571428571429	0.86
sip3	Ey_Hbn	-6.25	0.091	0.36	0.428571428571429	0.86
sip3	D_BarHI	-6.38	0.091	0.36	0.428571428571429	0.86
sip3	Hth_Opa	-7.11	0.091	0.36	0.428571428571429	0.86
sip3	Hbn_Opa_Slp	-7.51	0.091	0.36	0.428571428571429	0.86
sip3	Slp_D	-7.74	0.091	0.36	0.428571428571429	0.86
Acf1	Hth	-1.61	0.12	-0.17	-0.0666666666666667	0.58
Acf1	Hth_Opa	-5.17	0.12	-0.17	-0.0666666666666667	0.58
Acf1	Erm_Ey	-5.18	0.12	-0.17	-0.0666666666666667	0.58
Acf1	D_BarHI	-7.16	0.12	-0.17	-0.0666666666666667	0.58
Acf1	Slp_D	-7.59	0.12	-0.17	-0.0666666666666667	0.58
Acf1	Ey_Hbn	-8.99	0.12	-0.17	-0.0666666666666667	0.58
Acf1	Hbn_Opa_Slp	-11.03	0.12	-0.17	-0.0666666666666667	0.58
Acf1	Opa_Erm	-11.93	0.12	-0.17	-0.0666666666666667	0.58
CG11576	Slp_D	15.64	0.094	0.07	0.142857142857143	0.01
CG11576	Hbn_Opa_Slp	15.14	0.094	0.07	0.142857142857143	0.01
CG11576	Hth	12.12	0.094	0.07	0.142857142857143	0.01
CG11576	Opa_Erm	8.82	0.094	0.07	0.142857142857143	0.01
CG11576	D_BarHI	8.1	0.094	0.07	0.142857142857143	0.01
CG11576	Hth_Opa	4.98	0.094	0.07	0.142857142857143	0.01
CG11576	Ey_Hbn	0.14	0.094	0.07	0.142857142857143	0.01
CG11576	Erm_Ey	-1.39	0.094	0.07	0.142857142857143	0.01
RhoGAP100F	Ey_Hbn	15.63	0.128	0.5	0.683130051063973	0.53
RhoGAP100F	Hth	11.65	0.128	0.5	0.683130051063973	0.53
RhoGAP100F	Hbn_Opa_Slp	-0.32	0.128	0.5	0.683130051063973	0.53
RhoGAP100F	Erm_Ey	-4.7	0.128	0.5	0.683130051063973	0.53
RhoGAP100F	Slp_D	-6.75	0.128	0.5	0.683130051063973	0.53
RhoGAP100F	Hth_Opa	-6.98	0.128	0.5	0.683130051063973	0.53
RhoGAP100F	D_BarHI	-7.47	0.128	0.5	0.683130051063973	0.53
RhoGAP100F	Opa_Erm	-12.34	0.128	0.5	0.683130051063973	0.53
heph	Opa_Erm	13.33	0.505	-0.21	0	0.02
heph	Hth_Opa	5.5	0.505	-0.21	0	0.02
heph	Slp_D	5.4	0.505	-0.21	0	0.02
heph	Hbn_Opa_Slp	4.38	0.505	-0.21	0	0.02
heph	D_BarHI	1.73	0.505	-0.21	0	0.02
heph	Erm_Ey	-3.08	0.505	-0.21	0	0.02
heph	Hth	-3.67	0.505	-0.21	0	0.02
heph	Ey_Hbn	-5.96	0.505	-0.21	0	0.02
mod	Hth	21.21	0.242	0.43	0.218217890235992	1
mod	Opa_Erm	16.4	0.242	0.43	0.218217890235992	1
mod	Erm_Ey	8.48	0.242	0.43	0.218217890235992	1
mod	Slp_D	0.74	0.242	0.43	0.218217890235992	1
mod	Hbn_Opa_Slp	0.13	0.242	0.43	0.218217890235992	1
mod	D_BarHI	-4.8	0.242	0.43	0.218217890235992	1
mod	Hth_Opa	-4.88	0.242	0.43	0.218217890235992	1
mod	Ey_Hbn	-10.64	0.242	0.43	0.218217890235992	1
NitFhit	Hth	18.36	0.078	-0.05	0.258198889747161	0.27
NitFhit	Ey_Hbn	15.52	0.078	-0.05	0.258198889747161	0.27
NitFhit	Hth_Opa	10.01	0.078	-0.05	0.258198889747161	0.27
NitFhit	Slp_D	9.39	0.078	-0.05	0.258198889747161	0.27
NitFhit	Hbn_Opa_Slp	8.75	0.078	-0.05	0.258198889747161	0.27
NitFhit	Erm_Ey	5.49	0.078	-0.05	0.258198889747161	0.27
NitFhit	Opa_Erm	3.67	0.078	-0.05	0.258198889747161	0.27
NitFhit	D_BarHI	1.03	0.078	-0.05	0.258198889747161	0.27
CG13876	Ey_Hbn	4.1	0.107	0.14	0.29277002188456	0.58
CG13876	Opa_Erm	2.12	0.107	0.14	0.29277002188456	0.58
CG13876	Hbn_Opa_Slp	0.72	0.107	0.14	0.29277002188456	0.58
CG13876	Hth_Opa	-4.59	0.107	0.14	0.29277002188456	0.58
CG13876	Erm_Ey	-4.7	0.107	0.14	0.29277002188456	0.58
CG13876	D_BarHI	-8.71	0.107	0.14	0.29277002188456	0.58
CG13876	Slp_D	-11.71	0.107	0.14	0.29277002188456	0.58
CG13876	Hth	-13.79	0.107	0.14	0.29277002188456	0.58
CG16940	Hth	5.77	0.085	0.11	0.181568259800641	0.19
CG16940	Opa_Erm	-2.03	0.085	0.11	0.181568259800641	0.19
CG16940	Slp_D	-3.18	0.085	0.11	0.181568259800641	0.19
CG16940	Hbn_Opa_Slp	-5.98	0.085	0.11	0.181568259800641	0.19
CG16940	Ey_Hbn	-7.11	0.085	0.11	0.181568259800641	0.19
CG16940	Erm_Ey	-8.8	0.085	0.11	0.181568259800641	0.19
CG16940	Hth_Opa	-10.76	0.085	0.11	0.181568259800641	0.19
CG16940	D_BarHI	-13.12	0.085	0.11	0.181568259800641	0.19
CG33229	D_BarHI	16.62	0.206	0.18	0.333333333333333	0.21
CG33229	Ey_Hbn	15.64	0.206	0.18	0.333333333333333	0.21
CG33229	Hbn_Opa_Slp	2.47	0.206	0.18	0.333333333333333	0.21
CG33229	Slp_D	1.71	0.206	0.18	0.333333333333333	0.21
CG33229	Opa_Erm	1.54	0.206	0.18	0.333333333333333	0.21
CG33229	Hth_Opa	-0.42	0.206	0.18	0.333333333333333	0.21
CG33229	Erm_Ey	-2.01	0.206	0.18	0.333333333333333	0.21
CG33229	Hth	-13.37	0.206	0.18	0.333333333333333	0.21
wac	Hth_Opa	1.67	0.113	0.13	0.333333333333333	0.7
wac	Erm_Ey	-3.4	0.113	0.13	0.333333333333333	0.7
wac	D_BarHI	-6.35	0.113	0.13	0.333333333333333	0.7
wac	Hbn_Opa_Slp	-8.34	0.113	0.13	0.333333333333333	0.7
wac	Ey_Hbn	-11.97	0.113	0.13	0.333333333333333	0.7
wac	Slp_D	-12.89	0.113	0.13	0.333333333333333	0.7
wac	Hth	-13.59	0.113	0.13	0.333333333333333	0.7
wac	Opa_Erm	-13.7	0.113	0.13	0.333333333333333	0.7
mRpL17	Hth	27.36	0.149	-0.05	0.218217890235992	0.01
mRpL17	Ey_Hbn	11.19	0.149	-0.05	0.218217890235992	0.01
mRpL17	Erm_Ey	10.6	0.149	-0.05	0.218217890235992	0.01
mRpL17	Hth_Opa	9.72	0.149	-0.05	0.218217890235992	0.01
mRpL17	Opa_Erm	6.2	0.149	-0.05	0.218217890235992	0.01
mRpL17	Slp_D	4.42	0.149	-0.05	0.218217890235992	0.01
mRpL17	D_BarHI	1.87	0.149	-0.05	0.218217890235992	0.01
mRpL17	Hbn_Opa_Slp	0.93	0.149	-0.05	0.218217890235992	0.01
ttm2	D_BarHI	4.43	0.018	-0.12	0.258198889747161	0.27
ttm2	Ey_Hbn	2.93	0.018	-0.12	0.258198889747161	0.27
ttm2	Erm_Ey	2.42	0.018	-0.12	0.258198889747161	0.27
ttm2	Hth_Opa	-0.75	0.018	-0.12	0.258198889747161	0.27
ttm2	Opa_Erm	-3.08	0.018	-0.12	0.258198889747161	0.27
ttm2	Hth	-5.8	0.018	-0.12	0.258198889747161	0.27
ttm2	Hbn_Opa_Slp	-6.48	0.018	-0.12	0.258198889747161	0.27
ttm2	Slp_D	-12.46	0.018	-0.12	0.258198889747161	0.27
RhoGEF3	Hbn_Opa_Slp	6.07	0.088	-0.03	0.447213595499958	0.54
RhoGEF3	Erm_Ey	-2.8	0.088	-0.03	0.447213595499958	0.54
RhoGEF3	D_BarHI	-4.21	0.088	-0.03	0.447213595499958	0.54
RhoGEF3	Hth	-5.13	0.088	-0.03	0.447213595499958	0.54
RhoGEF3	Hth_Opa	-6.45	0.088	-0.03	0.447213595499958	0.54
RhoGEF3	Slp_D	-9.19	0.088	-0.03	0.447213595499958	0.54
RhoGEF3	Ey_Hbn	-10.89	0.088	-0.03	0.447213595499958	0.54
RhoGEF3	Opa_Erm	-15.42	0.088	-0.03	0.447213595499958	0.54
CG32344	D_BarHI	18.68	0.1	0.18	0.221916761978561	0.84
CG32344	Hth_Opa	10.63	0.1	0.18	0.221916761978561	0.84
CG32344	Hbn_Opa_Slp	9.89	0.1	0.18	0.221916761978561	0.84
CG32344	Erm_Ey	-0.76	0.1	0.18	0.221916761978561	0.84
CG32344	Slp_D	-7	0.1	0.18	0.221916761978561	0.84
CG32344	Ey_Hbn	-8.07	0.1	0.18	0.221916761978561	0.84
CG32344	Hth	-8.59	0.1	0.18	0.221916761978561	0.84
CG32344	Opa_Erm	-13.34	0.1	0.18	0.221916761978561	0.84
CG1231	Hth	19.66	0.064	-0.01	0.0666666666666667	0.01
CG1231	Erm_Ey	12.29	0.064	-0.01	0.0666666666666667	0.01
CG1231	D_BarHI	10.12	0.064	-0.01	0.0666666666666667	0.01
CG1231	Slp_D	8.27	0.064	-0.01	0.0666666666666667	0.01
CG1231	Hth_Opa	6.35	0.064	-0.01	0.0666666666666667	0.01
CG1231	Hbn_Opa_Slp	4.88	0.064	-0.01	0.0666666666666667	0.01
CG1231	Ey_Hbn	1.79	0.064	-0.01	0.0666666666666667	0.01
CG1231	Opa_Erm	-8.63	0.064	-0.01	0.0666666666666667	0.01
Cdc5	Erm_Ey	20.36	0.128	0.25	0.53748384988657	0.65
Cdc5	Hth_Opa	3.62	0.128	0.25	0.53748384988657	0.65
Cdc5	Hbn_Opa_Slp	1.71	0.128	0.25	0.53748384988657	0.65
Cdc5	Opa_Erm	0.78	0.128	0.25	0.53748384988657	0.65
Cdc5	Ey_Hbn	-1.97	0.128	0.25	0.53748384988657	0.65
Cdc5	Slp_D	-2.03	0.128	0.25	0.53748384988657	0.65
Cdc5	Hth	-3.93	0.128	0.25	0.53748384988657	0.65
Cdc5	D_BarHI	-4.49	0.128	0.25	0.53748384988657	0.65
CG1233	Hbn_Opa_Slp	3.01	0.058	0.11	0.447213595499958	0.85
CG1233	D_BarHI	-3.07	0.058	0.11	0.447213595499958	0.85
CG1233	Erm_Ey	-4.56	0.058	0.11	0.447213595499958	0.85
CG1233	Hth_Opa	-4.78	0.058	0.11	0.447213595499958	0.85
CG1233	Slp_D	-4.96	0.058	0.11	0.447213595499958	0.85
CG1233	Opa_Erm	-5.03	0.058	0.11	0.447213595499958	0.85
CG1233	Ey_Hbn	-5.95	0.058	0.11	0.447213595499958	0.85
CG1233	Hth	-17.16	0.058	0.11	0.447213595499958	0.85
CG17180	Hth_Opa	10.5	0.191	0.02	0.152894157431288	0.94
CG17180	Opa_Erm	4.05	0.191	0.02	0.152894157431288	0.94
CG17180	Hbn_Opa_Slp	3.47	0.191	0.02	0.152894157431288	0.94
CG17180	D_BarHI	1.87	0.191	0.02	0.152894157431288	0.94
CG17180	Slp_D	-0.92	0.191	0.02	0.152894157431288	0.94
CG17180	Erm_Ey	-3.39	0.191	0.02	0.152894157431288	0.94
CG17180	Ey_Hbn	-6.91	0.191	0.02	0.152894157431288	0.94
CG17180	Hth	-11.16	0.191	0.02	0.152894157431288	0.94
hipk	Erm_Ey	2.49	0.122	0.05	0.2	0.48
hipk	Hbn_Opa_Slp	-2.18	0.122	0.05	0.2	0.48
hipk	D_BarHI	-2.64	0.122	0.05	0.2	0.48
hipk	Slp_D	-4.38	0.122	0.05	0.2	0.48
hipk	Ey_Hbn	-5.05	0.122	0.05	0.2	0.48
hipk	Opa_Erm	-6.34	0.122	0.05	0.2	0.48
hipk	Hth_Opa	-9.56	0.122	0.05	0.2	0.48
hipk	Hth	-19.14	0.122	0.05	0.2	0.48
CG13893	Hbn_Opa_Slp	13.44	0.095	-0.22	0.29277002188456	0.13
CG13893	Opa_Erm	5.01	0.095	-0.22	0.29277002188456	0.13
CG13893	D_BarHI	4.41	0.095	-0.22	0.29277002188456	0.13
CG13893	Hth_Opa	2.7	0.095	-0.22	0.29277002188456	0.13
CG13893	Ey_Hbn	1.05	0.095	-0.22	0.29277002188456	0.13
CG13893	Hth	-0.07	0.095	-0.22	0.29277002188456	0.13
CG13893	Slp_D	-1.92	0.095	-0.22	0.29277002188456	0.13
CG13893	Erm_Ey	-3.25	0.095	-0.22	0.29277002188456	0.13
CR43423	D_BarHI	9.03	0.059	0.2	0.333333333333333	0.68
CR43423	Hbn_Opa_Slp	3.46	0.059	0.2	0.333333333333333	0.68
CR43423	Opa_Erm	2.45	0.059	0.2	0.333333333333333	0.68
CR43423	Hth_Opa	1.71	0.059	0.2	0.333333333333333	0.68
CR43423	Slp_D	1.66	0.059	0.2	0.333333333333333	0.68
CR43423	Ey_Hbn	0.99	0.059	0.2	0.333333333333333	0.68
CR43423	Erm_Ey	0.58	0.059	0.2	0.333333333333333	0.68
CR43423	Hth	0.1	0.059	0.2	0.333333333333333	0.68
CG13894	Opa_Erm	12.21	0.155	-0.25	0.0975900072948533	0.01
CG13894	Erm_Ey	8.91	0.155	-0.25	0.0975900072948533	0.01
CG13894	Hbn_Opa_Slp	7.36	0.155	-0.25	0.0975900072948533	0.01
CG13894	Ey_Hbn	4.89	0.155	-0.25	0.0975900072948533	0.01
CG13894	Hth_Opa	-3.01	0.155	-0.25	0.0975900072948533	0.01
CG13894	Slp_D	-4.27	0.155	-0.25	0.0975900072948533	0.01
CG13894	Hth	-7.86	0.155	-0.25	0.0975900072948533	0.01
CG13894	D_BarHI	-9.47	0.155	-0.25	0.0975900072948533	0.01
CG13895	Erm_Ey	3.72	0.075	0	0.2	0.11
CG13895	Slp_D	-1.1	0.075	0	0.2	0.11
CG13895	Hbn_Opa_Slp	-5.95	0.075	0	0.2	0.11
CG13895	Opa_Erm	-6.5	0.075	0	0.2	0.11
CG13895	Ey_Hbn	-9.23	0.075	0	0.2	0.11
CG13895	D_BarHI	-9.33	0.075	0	0.2	0.11
CG13895	Hth	-11.24	0.075	0	0.2	0.11
CG13895	Hth_Opa	-12.71	0.075	0	0.2	0.11
CG13898	D_BarHI	13.48	0.027	0.29	1	0.92
CG13898	Erm_Ey	10.5	0.027	0.29	1	0.92
CG13898	Ey_Hbn	9.77	0.027	0.29	1	0.92
CG13898	Hth	7.16	0.027	0.29	1	0.92
CG13898	Hth_Opa	1.89	0.027	0.29	1	0.92
CG13898	Slp_D	0.28	0.027	0.29	1	0.92
CG13898	Hbn_Opa_Slp	-0.85	0.027	0.29	1	0.92
CG13898	Opa_Erm	-3	0.027	0.29	1	0.92
CG42553	Ey_Hbn	17.92	0.067	-0.08	0.0975900072948533	0.19
CG42553	Hth	13.26	0.067	-0.08	0.0975900072948533	0.19
CG42553	Opa_Erm	12.56	0.067	-0.08	0.0975900072948533	0.19
CG42553	Hth_Opa	6.58	0.067	-0.08	0.0975900072948533	0.19
CG42553	Erm_Ey	1.29	0.067	-0.08	0.0975900072948533	0.19
CG42553	Hbn_Opa_Slp	-0.92	0.067	-0.08	0.0975900072948533	0.19
CG42553	Slp_D	-2.08	0.067	-0.08	0.0975900072948533	0.19
CG42553	D_BarHI	-4.09	0.067	-0.08	0.0975900072948533	0.19
CG13902	Hth_Opa	14.4	0.065	0.24	0.382970843102535	0.65
CG13902	Erm_Ey	14.2	0.065	0.24	0.382970843102535	0.65
CG13902	Slp_D	5.08	0.065	0.24	0.382970843102535	0.65
CG13902	Hbn_Opa_Slp	1.32	0.065	0.24	0.382970843102535	0.65
CG13902	D_BarHI	0.95	0.065	0.24	0.382970843102535	0.65
CG13902	Hth	-3.54	0.065	0.24	0.382970843102535	0.65
CG13902	Ey_Hbn	-4.7	0.065	0.24	0.382970843102535	0.65
CG13902	Opa_Erm	-11.89	0.065	0.24	0.382970843102535	0.65
dpr20	Erm_Ey	7.55	0.253	-0.19	0.149071198499986	0.29
dpr20	Hth_Opa	6.81	0.253	-0.19	0.149071198499986	0.29
dpr20	Ey_Hbn	6.29	0.253	-0.19	0.149071198499986	0.29
dpr20	Slp_D	-0.66	0.253	-0.19	0.149071198499986	0.29
dpr20	Hth	-2.5	0.253	-0.19	0.149071198499986	0.29
dpr20	Opa_Erm	-3.17	0.253	-0.19	0.149071198499986	0.29
dpr20	Hbn_Opa_Slp	-5.32	0.253	-0.19	0.149071198499986	0.29
dpr20	D_BarHI	-8.11	0.253	-0.19	0.149071198499986	0.29
CG12502	Hth	15.48	0.039	0.4	0.447213595499958	0.65
CG12502	Slp_D	8.65	0.039	0.4	0.447213595499958	0.65
CG12502	Hbn_Opa_Slp	6.67	0.039	0.4	0.447213595499958	0.65
CG12502	Opa_Erm	6.26	0.039	0.4	0.447213595499958	0.65
CG12502	Hth_Opa	6.12	0.039	0.4	0.447213595499958	0.65
CG12502	Ey_Hbn	-0.17	0.039	0.4	0.447213595499958	0.65
CG12502	D_BarHI	-6.4	0.039	0.4	0.447213595499958	0.65
CG12502	Erm_Ey	-12.4	0.039	0.4	0.447213595499958	0.65
CG13907	Opa_Erm	13.48	0.171	0.44	0.654653670707977	0.69
CG13907	Hth_Opa	13.16	0.171	0.44	0.654653670707977	0.69
CG13907	Hth	4.87	0.171	0.44	0.654653670707977	0.69
CG13907	Erm_Ey	1.9	0.171	0.44	0.654653670707977	0.69
CG13907	Hbn_Opa_Slp	-3.99	0.171	0.44	0.654653670707977	0.69
CG13907	D_BarHI	-6.27	0.171	0.44	0.654653670707977	0.69
CG13907	Slp_D	-6.44	0.171	0.44	0.654653670707977	0.69
CG13907	Ey_Hbn	-9.53	0.171	0.44	0.654653670707977	0.69
nerfin-1	Slp_D	31.67	0.342	0.49	0.404519917477945	0.36
nerfin-1	Hth	21.92	0.342	0.49	0.404519917477945	0.36
nerfin-1	Hth_Opa	12.69	0.342	0.49	0.404519917477945	0.36
nerfin-1	Opa_Erm	8.41	0.342	0.49	0.404519917477945	0.36
nerfin-1	Hbn_Opa_Slp	8.3	0.342	0.49	0.404519917477945	0.36
nerfin-1	Ey_Hbn	8.09	0.342	0.49	0.404519917477945	0.36
nerfin-1	D_BarHI	5	0.342	0.49	0.404519917477945	0.36
nerfin-1	Erm_Ey	4.95	0.342	0.49	0.404519917477945	0.36
Glut1	Hth_Opa	2.95	0.198	0.21	0.53748384988657	0.59
Glut1	D_BarHI	2.82	0.198	0.21	0.53748384988657	0.59
Glut1	Opa_Erm	-3	0.198	0.21	0.53748384988657	0.59
Glut1	Ey_Hbn	-3.22	0.198	0.21	0.53748384988657	0.59
Glut1	Erm_Ey	-7.44	0.198	0.21	0.53748384988657	0.59
Glut1	Hbn_Opa_Slp	-9.24	0.198	0.21	0.53748384988657	0.59
Glut1	Hth	-10.05	0.198	0.21	0.53748384988657	0.59
Glut1	Slp_D	-11.35	0.198	0.21	0.53748384988657	0.59
bab1	Ey_Hbn	8.59	0.143	0.21	0.462250163521024	0.75
bab1	Hth	7.97	0.143	0.21	0.462250163521024	0.75
bab1	Slp_D	6.77	0.143	0.21	0.462250163521024	0.75
bab1	D_BarHI	6.62	0.143	0.21	0.462250163521024	0.75
bab1	Hbn_Opa_Slp	5.77	0.143	0.21	0.462250163521024	0.75
bab1	Erm_Ey	5.63	0.143	0.21	0.462250163521024	0.75
bab1	Opa_Erm	1.73	0.143	0.21	0.462250163521024	0.75
bab1	Hth_Opa	-7.31	0.143	0.21	0.462250163521024	0.75
bab2	Ey_Hbn	12.93	0.455	0.31	0.288675134594813	0.04
bab2	Erm_Ey	8.39	0.455	0.31	0.288675134594813	0.04
bab2	Slp_D	8.08	0.455	0.31	0.288675134594813	0.04
bab2	Hth	7.5	0.455	0.31	0.288675134594813	0.04
bab2	Hth_Opa	5.93	0.455	0.31	0.288675134594813	0.04
bab2	D_BarHI	5.48	0.455	0.31	0.288675134594813	0.04
bab2	Hbn_Opa_Slp	2.17	0.455	0.31	0.288675134594813	0.04
bab2	Opa_Erm	-2.79	0.455	0.31	0.288675134594813	0.04
Psf1	Erm_Ey	7.11	0.063	0.12	0.447213595499958	0.59
Psf1	Slp_D	5.58	0.063	0.12	0.447213595499958	0.59
Psf1	Hth	3.89	0.063	0.12	0.447213595499958	0.59
Psf1	D_BarHI	3.56	0.063	0.12	0.447213595499958	0.59
Psf1	Hth_Opa	-3.95	0.063	0.12	0.447213595499958	0.59
Psf1	Hbn_Opa_Slp	-6.18	0.063	0.12	0.447213595499958	0.59
Psf1	Opa_Erm	-11.21	0.063	0.12	0.447213595499958	0.59
Psf1	Ey_Hbn	-13.02	0.063	0.12	0.447213595499958	0.59
CG32333	Ey_Hbn	10.14	0.13	0.45	0.487950036474267	0.42
CG32333	Opa_Erm	9.26	0.13	0.45	0.487950036474267	0.42
CG32333	Hbn_Opa_Slp	8.82	0.13	0.45	0.487950036474267	0.42
CG32333	D_BarHI	6.92	0.13	0.45	0.487950036474267	0.42
CG32333	Hth_Opa	3.49	0.13	0.45	0.487950036474267	0.42
CG32333	Erm_Ey	-0.04	0.13	0.45	0.487950036474267	0.42
CG32333	Slp_D	-2.91	0.13	0.45	0.487950036474267	0.42
CG32333	Hth	-5.42	0.13	0.45	0.487950036474267	0.42
Rabex-5	Hth_Opa	2.04	0.079	-0.4	0.227710017021324	0.3
Rabex-5	Erm_Ey	1.46	0.079	-0.4	0.227710017021324	0.3
Rabex-5	Opa_Erm	0	0.079	-0.4	0.227710017021324	0.3
Rabex-5	D_BarHI	-4.05	0.079	-0.4	0.227710017021324	0.3
Rabex-5	Hth	-8.24	0.079	-0.4	0.227710017021324	0.3
Rabex-5	Ey_Hbn	-9.27	0.079	-0.4	0.227710017021324	0.3
Rabex-5	Hbn_Opa_Slp	-9.73	0.079	-0.4	0.227710017021324	0.3
Rabex-5	Slp_D	-11.44	0.079	-0.4	0.227710017021324	0.3
CG2277	Slp_D	10.26	0.089	-0.17	0.218217890235992	0.39
CG2277	D_BarHI	2.29	0.089	-0.17	0.218217890235992	0.39
CG2277	Hth	2.15	0.089	-0.17	0.218217890235992	0.39
CG2277	Opa_Erm	-1.21	0.089	-0.17	0.218217890235992	0.39
CG2277	Hth_Opa	-5.81	0.089	-0.17	0.218217890235992	0.39
CG2277	Hbn_Opa_Slp	-6.05	0.089	-0.17	0.218217890235992	0.39
CG2277	Erm_Ey	-6.17	0.089	-0.17	0.218217890235992	0.39
CG2277	Ey_Hbn	-12.02	0.089	-0.17	0.218217890235992	0.39
msd1	Erm_Ey	10.87	0.091	-0.31	0.124034734589208	0.01
msd1	Slp_D	9.52	0.091	-0.31	0.124034734589208	0.01
msd1	Hth	8.77	0.091	-0.31	0.124034734589208	0.01
msd1	Ey_Hbn	3.95	0.091	-0.31	0.124034734589208	0.01
msd1	Hth_Opa	2.93	0.091	-0.31	0.124034734589208	0.01
msd1	D_BarHI	2.21	0.091	-0.31	0.124034734589208	0.01
msd1	Opa_Erm	-0.13	0.091	-0.31	0.124034734589208	0.01
msd1	Hbn_Opa_Slp	-1.24	0.091	-0.31	0.124034734589208	0.01
msd5	Ey_Hbn	20.47	0.08	0.58	0.620173672946042	0.33
msd5	Hth	19.17	0.08	0.58	0.620173672946042	0.33
msd5	Hbn_Opa_Slp	17.55	0.08	0.58	0.620173672946042	0.33
msd5	D_BarHI	15.58	0.08	0.58	0.620173672946042	0.33
msd5	Hth_Opa	11.29	0.08	0.58	0.620173672946042	0.33
msd5	Slp_D	7.67	0.08	0.58	0.620173672946042	0.33
msd5	Opa_Erm	6.9	0.08	0.58	0.620173672946042	0.33
msd5	Erm_Ey	6.44	0.08	0.58	0.620173672946042	0.33
CG2199	Hbn_Opa_Slp	-3.13	0.148	0.13	0.2	0.47
CG2199	Hth	-3.17	0.148	0.13	0.2	0.47
CG2199	D_BarHI	-4.06	0.148	0.13	0.2	0.47
CG2199	Erm_Ey	-6.86	0.148	0.13	0.2	0.47
CG2199	Hth_Opa	-7.56	0.148	0.13	0.2	0.47
CG2199	Slp_D	-8.98	0.148	0.13	0.2	0.47
CG2199	Ey_Hbn	-9.04	0.148	0.13	0.2	0.47
CG2199	Opa_Erm	-10.39	0.148	0.13	0.2	0.47
rho	Ey_Hbn	10.9	0.309	0.11	0.447213595499958	0.56
rho	Hth_Opa	2.32	0.309	0.11	0.447213595499958	0.56
rho	Opa_Erm	1.28	0.309	0.11	0.447213595499958	0.56
rho	Hth	-1.84	0.309	0.11	0.447213595499958	0.56
rho	Hbn_Opa_Slp	-3.83	0.309	0.11	0.447213595499958	0.56
rho	Slp_D	-4.93	0.309	0.11	0.447213595499958	0.56
rho	D_BarHI	-6.77	0.309	0.11	0.447213595499958	0.56
rho	Erm_Ey	-11.3	0.309	0.11	0.447213595499958	0.56
CG12084	Opa_Erm	3.59	0.168	0.24	0.2	0.42
CG12084	Hth	3.26	0.168	0.24	0.2	0.42
CG12084	Erm_Ey	-4.62	0.168	0.24	0.2	0.42
CG12084	Hth_Opa	-5.26	0.168	0.24	0.2	0.42
CG12084	Hbn_Opa_Slp	-8.87	0.168	0.24	0.2	0.42
CG12084	Slp_D	-9.36	0.168	0.24	0.2	0.42
CG12084	D_BarHI	-9.78	0.168	0.24	0.2	0.42
CG12084	Ey_Hbn	-10.56	0.168	0.24	0.2	0.42
Psa	Hth_Opa	3.84	0.176	-0.03	0.683130051063973	0.87
Psa	Hbn_Opa_Slp	1.04	0.176	-0.03	0.683130051063973	0.87
Psa	Opa_Erm	1.03	0.176	-0.03	0.683130051063973	0.87
Psa	D_BarHI	0.93	0.176	-0.03	0.683130051063973	0.87
Psa	Erm_Ey	-0.22	0.176	-0.03	0.683130051063973	0.87
Psa	Hth	-0.43	0.176	-0.03	0.683130051063973	0.87
Psa	Ey_Hbn	-5.81	0.176	-0.03	0.683130051063973	0.87
Psa	Slp_D	-7.79	0.176	-0.03	0.683130051063973	0.87
cue	Hth_Opa	12.96	0.1	0.11	0.227710017021324	0.14
cue	Hth	4.49	0.1	0.11	0.227710017021324	0.14
cue	Erm_Ey	-0.63	0.1	0.11	0.227710017021324	0.14
cue	Slp_D	-3.41	0.1	0.11	0.227710017021324	0.14
cue	Ey_Hbn	-3.46	0.1	0.11	0.227710017021324	0.14
cue	Hbn_Opa_Slp	-5.32	0.1	0.11	0.227710017021324	0.14
cue	D_BarHI	-5.51	0.1	0.11	0.227710017021324	0.14
cue	Opa_Erm	-9.24	0.1	0.11	0.227710017021324	0.14
CG7852	Hth	13.82	0.1	-0.06	0.0975900072948533	0.01
CG7852	Erm_Ey	-0.07	0.1	-0.06	0.0975900072948533	0.01
CG7852	Ey_Hbn	-4.33	0.1	-0.06	0.0975900072948533	0.01
CG7852	Slp_D	-5.7	0.1	-0.06	0.0975900072948533	0.01
CG7852	Hbn_Opa_Slp	-6.96	0.1	-0.06	0.0975900072948533	0.01
CG7852	Hth_Opa	-7.44	0.1	-0.06	0.0975900072948533	0.01
CG7852	Opa_Erm	-7.89	0.1	-0.06	0.0975900072948533	0.01
CG7852	D_BarHI	-8.97	0.1	-0.06	0.0975900072948533	0.01
CG12104	Hth_Opa	1.67	0.125	0.13	0.254823595718813	0.11
CG12104	D_BarHI	-0.47	0.125	0.13	0.254823595718813	0.11
CG12104	Slp_D	-1.85	0.125	0.13	0.254823595718813	0.11
CG12104	Ey_Hbn	-4.03	0.125	0.13	0.254823595718813	0.11
CG12104	Erm_Ey	-6.12	0.125	0.13	0.254823595718813	0.11
CG12104	Hth	-8.55	0.125	0.13	0.254823595718813	0.11
CG12104	Hbn_Opa_Slp	-8.63	0.125	0.13	0.254823595718813	0.11
CG12104	Opa_Erm	-14.05	0.125	0.13	0.254823595718813	0.11
CG33230	Erm_Ey	16.13	0.082	-0.01	0.2	0.2
CG33230	Hth	15.61	0.082	-0.01	0.2	0.2
CG33230	Ey_Hbn	9.39	0.082	-0.01	0.2	0.2
CG33230	Hbn_Opa_Slp	3.62	0.082	-0.01	0.2	0.2
CG33230	Slp_D	1.3	0.082	-0.01	0.2	0.2
CG33230	Hth_Opa	0.79	0.082	-0.01	0.2	0.2
CG33230	D_BarHI	-4.16	0.082	-0.01	0.2	0.2
CG33230	Opa_Erm	-11.01	0.082	-0.01	0.2	0.2
ABCB7	D_BarHI	19.74	0.096	0.4	0.258198889747161	0.83
ABCB7	Hbn_Opa_Slp	13.04	0.096	0.4	0.258198889747161	0.83
ABCB7	Opa_Erm	1.49	0.096	0.4	0.258198889747161	0.83
ABCB7	Erm_Ey	-0.73	0.096	0.4	0.258198889747161	0.83
ABCB7	Hth_Opa	-2.3	0.096	0.4	0.258198889747161	0.83
ABCB7	Slp_D	-6.55	0.096	0.4	0.258198889747161	0.83
ABCB7	Hth	-9.1	0.096	0.4	0.258198889747161	0.83
ABCB7	Ey_Hbn	-10.12	0.096	0.4	0.258198889747161	0.83
GC	Hth_Opa	14.97	0.112	0.07	0.227710017021324	0.37
GC	Ey_Hbn	7.96	0.112	0.07	0.227710017021324	0.37
GC	Erm_Ey	-3	0.112	0.07	0.227710017021324	0.37
GC	Slp_D	-5.06	0.112	0.07	0.227710017021324	0.37
GC	Hbn_Opa_Slp	-5.7	0.112	0.07	0.227710017021324	0.37
GC	Opa_Erm	-7.47	0.112	0.07	0.227710017021324	0.37
GC	Hth	-8.62	0.112	0.07	0.227710017021324	0.37
GC	D_BarHI	-10.47	0.112	0.07	0.227710017021324	0.37
alphaCOP	Erm_Ey	-0.83	0.144	-0.15	0.124034734589208	0.01
alphaCOP	Opa_Erm	-1.21	0.144	-0.15	0.124034734589208	0.01
alphaCOP	D_BarHI	-2.91	0.144	-0.15	0.124034734589208	0.01
alphaCOP	Hth	-6.86	0.144	-0.15	0.124034734589208	0.01
alphaCOP	Slp_D	-7.1	0.144	-0.15	0.124034734589208	0.01
alphaCOP	Hbn_Opa_Slp	-8.63	0.144	-0.15	0.124034734589208	0.01
alphaCOP	Hth_Opa	-9.2	0.144	-0.15	0.124034734589208	0.01
alphaCOP	Ey_Hbn	-13.16	0.144	-0.15	0.124034734589208	0.01
CG13919	Erm_Ey	7.25	0.1	0.01	0.181568259800641	0.01
CG13919	Ey_Hbn	5.99	0.1	0.01	0.181568259800641	0.01
CG13919	Opa_Erm	5.22	0.1	0.01	0.181568259800641	0.01
CG13919	Hbn_Opa_Slp	-5.7	0.1	0.01	0.181568259800641	0.01
CG13919	D_BarHI	-7.41	0.1	0.01	0.181568259800641	0.01
CG13919	Slp_D	-7.42	0.1	0.01	0.181568259800641	0.01
CG13919	Hth_Opa	-9.17	0.1	0.01	0.181568259800641	0.01
CG13919	Hth	-11.25	0.1	0.01	0.181568259800641	0.01
CG17249	Ey_Hbn	10.45	0.089	-0.18	0.0975900072948533	0.02
CG17249	Erm_Ey	8.02	0.089	-0.18	0.0975900072948533	0.02
CG17249	Hbn_Opa_Slp	3.83	0.089	-0.18	0.0975900072948533	0.02
CG17249	D_BarHI	0.07	0.089	-0.18	0.0975900072948533	0.02
CG17249	Opa_Erm	-4.86	0.089	-0.18	0.0975900072948533	0.02
CG17249	Slp_D	-7.19	0.089	-0.18	0.0975900072948533	0.02
CG17249	Hth_Opa	-8.24	0.089	-0.18	0.0975900072948533	0.02
CG17249	Hth	-8.93	0.089	-0.18	0.0975900072948533	0.02
CG7970	Hbn_Opa_Slp	16.03	0.145	-0.55	-0.0975900072948533	0.62
CG7970	Ey_Hbn	15.04	0.145	-0.55	-0.0975900072948533	0.62
CG7970	Erm_Ey	1.59	0.145	-0.55	-0.0975900072948533	0.62
CG7970	Hth	-1.2	0.145	-0.55	-0.0975900072948533	0.62
CG7970	Slp_D	-1.67	0.145	-0.55	-0.0975900072948533	0.62
CG7970	Opa_Erm	-1.85	0.145	-0.55	-0.0975900072948533	0.62
CG7970	Hth_Opa	-6.95	0.145	-0.55	-0.0975900072948533	0.62
CG7970	D_BarHI	-13.97	0.145	-0.55	-0.0975900072948533	0.62
Uhg7	Ey_Hbn	11.69	0.124	-0.32	-0.0476190476190476	0.03
Uhg7	D_BarHI	9.77	0.124	-0.32	-0.0476190476190476	0.03
Uhg7	Slp_D	-4.17	0.124	-0.32	-0.0476190476190476	0.03
Uhg7	Opa_Erm	-5.75	0.124	-0.32	-0.0476190476190476	0.03
Uhg7	Hth_Opa	-6.21	0.124	-0.32	-0.0476190476190476	0.03
Uhg7	Hbn_Opa_Slp	-7.21	0.124	-0.32	-0.0476190476190476	0.03
Uhg7	Erm_Ey	-7.72	0.124	-0.32	-0.0476190476190476	0.03
Uhg7	Hth	-12.6	0.124	-0.32	-0.0476190476190476	0.03
CG7991	Hbn_Opa_Slp	5.13	0.304	-0.33	-0.0666666666666667	0.77
CG7991	Erm_Ey	2.86	0.304	-0.33	-0.0666666666666667	0.77
CG7991	Slp_D	2.11	0.304	-0.33	-0.0666666666666667	0.77
CG7991	D_BarHI	1.01	0.304	-0.33	-0.0666666666666667	0.77
CG7991	Ey_Hbn	-5.7	0.304	-0.33	-0.0666666666666667	0.77
CG7991	Hth	-6.37	0.304	-0.33	-0.0666666666666667	0.77
CG7991	Opa_Erm	-7.32	0.304	-0.33	-0.0666666666666667	0.77
CG7991	Hth_Opa	-11.21	0.304	-0.33	-0.0666666666666667	0.77
drpr	Hth	28.69	0.215	0.36	0.174077655955698	0.03
drpr	Ey_Hbn	26.76	0.215	0.36	0.174077655955698	0.03
drpr	Hbn_Opa_Slp	15.54	0.215	0.36	0.174077655955698	0.03
drpr	Slp_D	15.43	0.215	0.36	0.174077655955698	0.03
drpr	Hth_Opa	12.96	0.215	0.36	0.174077655955698	0.03
drpr	D_BarHI	9.38	0.215	0.36	0.174077655955698	0.03
drpr	Erm_Ey	3.26	0.215	0.36	0.174077655955698	0.03
drpr	Opa_Erm	2.53	0.215	0.36	0.174077655955698	0.03
CG13921	Hth_Opa	20.39	0.162	-0.14	0.181568259800641	0.01
CG13921	Opa_Erm	10.23	0.162	-0.14	0.181568259800641	0.01
CG13921	D_BarHI	8.83	0.162	-0.14	0.181568259800641	0.01
CG13921	Hbn_Opa_Slp	7.56	0.162	-0.14	0.181568259800641	0.01
CG13921	Ey_Hbn	-0.28	0.162	-0.14	0.181568259800641	0.01
CG13921	Erm_Ey	-2.15	0.162	-0.14	0.181568259800641	0.01
CG13921	Hth	-9.4	0.162	-0.14	0.181568259800641	0.01
CG13921	Slp_D	-9.5	0.162	-0.14	0.181568259800641	0.01
CG13933	D_BarHI	6.48	0.155	-0.12	0.2	0.06
CG13933	Slp_D	-2.65	0.155	-0.12	0.2	0.06
CG13933	Erm_Ey	-3.16	0.155	-0.12	0.2	0.06
CG13933	Ey_Hbn	-3.31	0.155	-0.12	0.2	0.06
CG13933	Hbn_Opa_Slp	-3.6	0.155	-0.12	0.2	0.06
CG13933	Opa_Erm	-3.65	0.155	-0.12	0.2	0.06
CG13933	Hth_Opa	-5.07	0.155	-0.12	0.2	0.06
CG13933	Hth	-16.24	0.155	-0.12	0.2	0.06
CG2021	Ey_Hbn	21.94	0.137	0.22	0.447213595499958	0.37
CG2021	Erm_Ey	5.99	0.137	0.22	0.447213595499958	0.37
CG2021	Hth_Opa	5.74	0.137	0.22	0.447213595499958	0.37
CG2021	Slp_D	1.44	0.137	0.22	0.447213595499958	0.37
CG2021	Hbn_Opa_Slp	-0.54	0.137	0.22	0.447213595499958	0.37
CG2021	D_BarHI	-5.22	0.137	0.22	0.447213595499958	0.37
CG2021	Opa_Erm	-8.01	0.137	0.22	0.447213595499958	0.37
CG2021	Hth	-10.94	0.137	0.22	0.447213595499958	0.37
alpha-Spec	Hth	23.65	0.13	-0.04	0.29277002188456	0.39
alpha-Spec	Ey_Hbn	18.84	0.13	-0.04	0.29277002188456	0.39
alpha-Spec	Erm_Ey	2.4	0.13	-0.04	0.29277002188456	0.39
alpha-Spec	Hbn_Opa_Slp	1.2	0.13	-0.04	0.29277002188456	0.39
alpha-Spec	Opa_Erm	0.05	0.13	-0.04	0.29277002188456	0.39
alpha-Spec	Slp_D	-3.59	0.13	-0.04	0.29277002188456	0.39
alpha-Spec	D_BarHI	-6.07	0.13	-0.04	0.29277002188456	0.39
alpha-Spec	Hth_Opa	-6.4	0.13	-0.04	0.29277002188456	0.39
Patj	Hth	2.55	0.071	-0.37	0.29277002188456	0.54
Patj	Erm_Ey	-5.41	0.071	-0.37	0.29277002188456	0.54
Patj	Hth_Opa	-7.01	0.071	-0.37	0.29277002188456	0.54
Patj	Slp_D	-7.24	0.071	-0.37	0.29277002188456	0.54
Patj	D_BarHI	-7.39	0.071	-0.37	0.29277002188456	0.54
Patj	Opa_Erm	-9.22	0.071	-0.37	0.29277002188456	0.54
Patj	Hbn_Opa_Slp	-9.4	0.071	-0.37	0.29277002188456	0.54
Patj	Ey_Hbn	-9.81	0.071	-0.37	0.29277002188456	0.54
CG42676	Slp_D	26.65	0.079	0.2	0.53748384988657	0.66
CG42676	Ey_Hbn	7.85	0.079	0.2	0.53748384988657	0.66
CG42676	Erm_Ey	7.02	0.079	0.2	0.53748384988657	0.66
CG42676	Hbn_Opa_Slp	3.9	0.079	0.2	0.53748384988657	0.66
CG42676	Hth	3.28	0.079	0.2	0.53748384988657	0.66
CG42676	Hth_Opa	0.47	0.079	0.2	0.53748384988657	0.66
CG42676	D_BarHI	-2.89	0.079	0.2	0.53748384988657	0.66
CG42676	Opa_Erm	-8.43	0.079	0.2	0.53748384988657	0.66
CG12024	Ey_Hbn	25.34	0.103	-0.37	0.0975900072948533	0.01
CG12024	Hbn_Opa_Slp	2.87	0.103	-0.37	0.0975900072948533	0.01
CG12024	Erm_Ey	2.76	0.103	-0.37	0.0975900072948533	0.01
CG12024	D_BarHI	0.98	0.103	-0.37	0.0975900072948533	0.01
CG12024	Slp_D	-0.07	0.103	-0.37	0.0975900072948533	0.01
CG12024	Opa_Erm	-3.66	0.103	-0.37	0.0975900072948533	0.01
CG12024	Hth_Opa	-4.26	0.103	-0.37	0.0975900072948533	0.01
CG12024	Hth	-9.24	0.103	-0.37	0.0975900072948533	0.01
HBS1	Erm_Ey	4.3	0.106	0.14	0.258198889747161	0.52
HBS1	Hbn_Opa_Slp	1.87	0.106	0.14	0.258198889747161	0.52
HBS1	D_BarHI	-2.3	0.106	0.14	0.258198889747161	0.52
HBS1	Hth	-4.59	0.106	0.14	0.258198889747161	0.52
HBS1	Ey_Hbn	-7.73	0.106	0.14	0.258198889747161	0.52
HBS1	Hth_Opa	-8.94	0.106	0.14	0.258198889747161	0.52
HBS1	Slp_D	-11.43	0.106	0.14	0.258198889747161	0.52
HBS1	Opa_Erm	-14.25	0.106	0.14	0.258198889747161	0.52
CG13937	Erm_Ey	19.39	0.246	0.6	0.577350269189626	0.21
CG13937	Hth_Opa	17.77	0.246	0.6	0.577350269189626	0.21
CG13937	Ey_Hbn	10.03	0.246	0.6	0.577350269189626	0.21
CG13937	Opa_Erm	9.03	0.246	0.6	0.577350269189626	0.21
CG13937	D_BarHI	8.94	0.246	0.6	0.577350269189626	0.21
CG13937	Hbn_Opa_Slp	5.97	0.246	0.6	0.577350269189626	0.21
CG13937	Slp_D	4.79	0.246	0.6	0.577350269189626	0.21
CG13937	Hth	-5.65	0.246	0.6	0.577350269189626	0.21
CG1927	Hth	19.61	0.144	0.08	0.227710017021324	0.27
CG1927	Slp_D	11.63	0.144	0.08	0.227710017021324	0.27
CG1927	D_BarHI	6.29	0.144	0.08	0.227710017021324	0.27
CG1927	Erm_Ey	5.11	0.144	0.08	0.227710017021324	0.27
CG1927	Hth_Opa	3.05	0.144	0.08	0.227710017021324	0.27
CG1927	Hbn_Opa_Slp	1.24	0.144	0.08	0.227710017021324	0.27
CG1927	Ey_Hbn	0.27	0.144	0.08	0.227710017021324	0.27
CG1927	Opa_Erm	-12.19	0.144	0.08	0.227710017021324	0.27
oxt	Opa_Erm	7.98	0.091	0.11	0.227710017021324	0.22
oxt	Hth_Opa	5.4	0.091	0.11	0.227710017021324	0.22
oxt	Erm_Ey	1.65	0.091	0.11	0.227710017021324	0.22
oxt	D_BarHI	-3.4	0.091	0.11	0.227710017021324	0.22
oxt	Hth	-6.2	0.091	0.11	0.227710017021324	0.22
oxt	Slp_D	-8.06	0.091	0.11	0.227710017021324	0.22
oxt	Hbn_Opa_Slp	-9.66	0.091	0.11	0.227710017021324	0.22
oxt	Ey_Hbn	-12.02	0.091	0.11	0.227710017021324	0.22
MsR2	D_BarHI	2.25	0.106	0.38	0.53748384988657	0.74
MsR2	Opa_Erm	1.89	0.106	0.38	0.53748384988657	0.74
MsR2	Hth_Opa	-0.26	0.106	0.38	0.53748384988657	0.74
MsR2	Erm_Ey	-0.35	0.106	0.38	0.53748384988657	0.74
MsR2	Ey_Hbn	-3.74	0.106	0.38	0.53748384988657	0.74
MsR2	Hth	-4.16	0.106	0.38	0.53748384988657	0.74
MsR2	Slp_D	-5.65	0.106	0.38	0.53748384988657	0.74
MsR2	Hbn_Opa_Slp	-16.15	0.106	0.38	0.53748384988657	0.74
MsR1	Hth_Opa	18.08	0.154	0	0.218217890235992	0.35
MsR1	Hbn_Opa_Slp	7.43	0.154	0	0.218217890235992	0.35
MsR1	D_BarHI	6.39	0.154	0	0.218217890235992	0.35
MsR1	Opa_Erm	5.15	0.154	0	0.218217890235992	0.35
MsR1	Hth	3.59	0.154	0	0.218217890235992	0.35
MsR1	Erm_Ey	1.05	0.154	0	0.218217890235992	0.35
MsR1	Ey_Hbn	-4.37	0.154	0	0.218217890235992	0.35
MsR1	Slp_D	-6.97	0.154	0	0.218217890235992	0.35
CG1317	Slp_D	2.65	0.101	-0.17	-0.0666666666666667	0.58
CG1317	Hth	1.87	0.101	-0.17	-0.0666666666666667	0.58
CG1317	Hth_Opa	-1.19	0.101	-0.17	-0.0666666666666667	0.58
CG1317	Hbn_Opa_Slp	-2.31	0.101	-0.17	-0.0666666666666667	0.58
CG1317	Ey_Hbn	-4.35	0.101	-0.17	-0.0666666666666667	0.58
CG1317	Erm_Ey	-4.51	0.101	-0.17	-0.0666666666666667	0.58
CG1317	Opa_Erm	-8.63	0.101	-0.17	-0.0666666666666667	0.58
CG1317	D_BarHI	-13.91	0.101	-0.17	-0.0666666666666667	0.58
CG9004	Hth	9.14	0.059	0.46	0.654653670707977	0.49
CG9004	Opa_Erm	5.23	0.059	0.46	0.654653670707977	0.49
CG9004	Hth_Opa	2.86	0.059	0.46	0.654653670707977	0.49
CG9004	Ey_Hbn	1.77	0.059	0.46	0.654653670707977	0.49
CG9004	Slp_D	-1.97	0.059	0.46	0.654653670707977	0.49
CG9004	Erm_Ey	-9.04	0.059	0.46	0.654653670707977	0.49
CG9004	D_BarHI	-10.38	0.059	0.46	0.654653670707977	0.49
CG9004	Hbn_Opa_Slp	-11.74	0.059	0.46	0.654653670707977	0.49
CG15877	Ey_Hbn	-2.09	0.101	0.21	0.29277002188456	0.73
CG15877	Hth_Opa	-3.75	0.101	0.21	0.29277002188456	0.73
CG15877	Erm_Ey	-4	0.101	0.21	0.29277002188456	0.73
CG15877	D_BarHI	-10.47	0.101	0.21	0.29277002188456	0.73
CG15877	Hbn_Opa_Slp	-11.26	0.101	0.21	0.29277002188456	0.73
CG15877	Opa_Erm	-12.63	0.101	0.21	0.29277002188456	0.73
CG15877	Hth	-13.1	0.101	0.21	0.29277002188456	0.73
CG15877	Slp_D	-13.6	0.101	0.21	0.29277002188456	0.73
CG45186	Slp_D	15.1	0.185	0.81	0.560611910581388	0.38
CG45186	Hth	14.59	0.185	0.81	0.560611910581388	0.38
CG45186	D_BarHI	-2.38	0.185	0.81	0.560611910581388	0.38
CG45186	Erm_Ey	-2.49	0.185	0.81	0.560611910581388	0.38
CG45186	Hbn_Opa_Slp	-2.79	0.185	0.81	0.560611910581388	0.38
CG45186	Ey_Hbn	-9.11	0.185	0.81	0.560611910581388	0.38
CG45186	Opa_Erm	-9.82	0.185	0.81	0.560611910581388	0.38
CG45186	Hth_Opa	-9.91	0.185	0.81	0.560611910581388	0.38
CG16985	Hth	18.55	0.136	0.6	0.447213595499958	0.36
CG16985	Slp_D	15.84	0.136	0.6	0.447213595499958	0.36
CG16985	Erm_Ey	8.32	0.136	0.6	0.447213595499958	0.36
CG16985	Ey_Hbn	7.42	0.136	0.6	0.447213595499958	0.36
CG16985	Hth_Opa	2.75	0.136	0.6	0.447213595499958	0.36
CG16985	Opa_Erm	0.46	0.136	0.6	0.447213595499958	0.36
CG16985	Hbn_Opa_Slp	-0.42	0.136	0.6	0.447213595499958	0.36
CG16985	D_BarHI	-10.94	0.136	0.6	0.447213595499958	0.36
Pxn	Erm_Ey	6.52	0.361	-0.37	-0.124034734589208	0.81
Pxn	Hth_Opa	5.47	0.361	-0.37	-0.124034734589208	0.81
Pxn	Ey_Hbn	-1.7	0.361	-0.37	-0.124034734589208	0.81
Pxn	Hbn_Opa_Slp	-2	0.361	-0.37	-0.124034734589208	0.81
Pxn	Slp_D	-5.26	0.361	-0.37	-0.124034734589208	0.81
Pxn	Hth	-5.66	0.361	-0.37	-0.124034734589208	0.81
Pxn	D_BarHI	-5.81	0.361	-0.37	-0.124034734589208	0.81
Pxn	Opa_Erm	-10.83	0.361	-0.37	-0.124034734589208	0.81
CR45660	Hth_Opa	2.71	0.097	-0.07	0.149071198499986	0.08
CR45660	Erm_Ey	-0.41	0.097	-0.07	0.149071198499986	0.08
CR45660	Ey_Hbn	-1.21	0.097	-0.07	0.149071198499986	0.08
CR45660	Hbn_Opa_Slp	-2.4	0.097	-0.07	0.149071198499986	0.08
CR45660	Hth	-4.03	0.097	-0.07	0.149071198499986	0.08
CR45660	Slp_D	-6.84	0.097	-0.07	0.149071198499986	0.08
CR45660	Opa_Erm	-7.5	0.097	-0.07	0.149071198499986	0.08
CR45660	D_BarHI	-11.07	0.097	-0.07	0.149071198499986	0.08
MEP-1	Hth_Opa	2.23	0.084	-0.14	0.142857142857143	0.18
MEP-1	Opa_Erm	0.31	0.084	-0.14	0.142857142857143	0.18
MEP-1	D_BarHI	-0.15	0.084	-0.14	0.142857142857143	0.18
MEP-1	Hth	-4.42	0.084	-0.14	0.142857142857143	0.18
MEP-1	Slp_D	-5.87	0.084	-0.14	0.142857142857143	0.18
MEP-1	Erm_Ey	-6.76	0.084	-0.14	0.142857142857143	0.18
MEP-1	Hbn_Opa_Slp	-7.46	0.084	-0.14	0.142857142857143	0.18
MEP-1	Ey_Hbn	-10.04	0.084	-0.14	0.142857142857143	0.18
Fife	D_BarHI	9.4	0.172	0.15	0.447213595499958	0.19
Fife	Hth_Opa	4.7	0.172	0.15	0.447213595499958	0.19
Fife	Ey_Hbn	2.6	0.172	0.15	0.447213595499958	0.19
Fife	Hbn_Opa_Slp	-0.2	0.172	0.15	0.447213595499958	0.19
Fife	Opa_Erm	-0.96	0.172	0.15	0.447213595499958	0.19
Fife	Slp_D	-1.61	0.172	0.15	0.447213595499958	0.19
Fife	Erm_Ey	-7.54	0.172	0.15	0.447213595499958	0.19
Fife	Hth	-13.2	0.172	0.15	0.447213595499958	0.19
Mrtf	Hth_Opa	-3.46	0.087	0.13	0.124034734589208	0.01
Mrtf	Hbn_Opa_Slp	-5.93	0.087	0.13	0.124034734589208	0.01
Mrtf	Erm_Ey	-7.69	0.087	0.13	0.124034734589208	0.01
Mrtf	Ey_Hbn	-8.69	0.087	0.13	0.124034734589208	0.01
Mrtf	D_BarHI	-9.1	0.087	0.13	0.124034734589208	0.01
Mrtf	Hth	-9.93	0.087	0.13	0.124034734589208	0.01
Mrtf	Slp_D	-12.15	0.087	0.13	0.124034734589208	0.01
Mrtf	Opa_Erm	-13.03	0.087	0.13	0.124034734589208	0.01
CG9977	Slp_D	27.18	0.151	-0.25	0.2	0.12
CG9977	Ey_Hbn	6.36	0.151	-0.25	0.2	0.12
CG9977	Hbn_Opa_Slp	5.77	0.151	-0.25	0.2	0.12
CG9977	Erm_Ey	4.72	0.151	-0.25	0.2	0.12
CG9977	Hth_Opa	1.62	0.151	-0.25	0.2	0.12
CG9977	D_BarHI	1.29	0.151	-0.25	0.2	0.12
CG9977	Hth	-7.93	0.151	-0.25	0.2	0.12
CG9977	Opa_Erm	-8.3	0.151	-0.25	0.2	0.12
mRpS35	Hth	18.57	0.125	0.36	0.53748384988657	0.3
mRpS35	Erm_Ey	7.11	0.125	0.36	0.53748384988657	0.3
mRpS35	Hth_Opa	2.42	0.125	0.36	0.53748384988657	0.3
mRpS35	Opa_Erm	-0.99	0.125	0.36	0.53748384988657	0.3
mRpS35	Hbn_Opa_Slp	-1.5	0.125	0.36	0.53748384988657	0.3
mRpS35	D_BarHI	-2.56	0.125	0.36	0.53748384988657	0.3
mRpS35	Slp_D	-4.68	0.125	0.36	0.53748384988657	0.3
mRpS35	Ey_Hbn	-6.81	0.125	0.36	0.53748384988657	0.3
pgant6	Ey_Hbn	5.19	0.101	0.23	0.258198889747161	0.29
pgant6	Erm_Ey	4.71	0.101	0.23	0.258198889747161	0.29
pgant6	Slp_D	0.17	0.101	0.23	0.258198889747161	0.29
pgant6	Hth_Opa	-3.71	0.101	0.23	0.258198889747161	0.29
pgant6	Hth	-4.38	0.101	0.23	0.258198889747161	0.29
pgant6	D_BarHI	-5.12	0.101	0.23	0.258198889747161	0.29
pgant6	Hbn_Opa_Slp	-6.74	0.101	0.23	0.258198889747161	0.29
pgant6	Opa_Erm	-13.39	0.101	0.23	0.258198889747161	0.29
Shab	Ey_Hbn	17.65	0.099	0.68	0.683130051063973	0.47
Shab	Hbn_Opa_Slp	7.06	0.099	0.68	0.683130051063973	0.47
Shab	Erm_Ey	6.68	0.099	0.68	0.683130051063973	0.47
Shab	Slp_D	6.43	0.099	0.68	0.683130051063973	0.47
Shab	D_BarHI	5.31	0.099	0.68	0.683130051063973	0.47
Shab	Hth_Opa	4.83	0.099	0.68	0.683130051063973	0.47
Shab	Opa_Erm	4.38	0.099	0.68	0.683130051063973	0.47
Shab	Hth	3.16	0.099	0.68	0.683130051063973	0.47
FMRFaR	Ey_Hbn	7.19	0.211	0.47	0.53748384988657	0.36
FMRFaR	Opa_Erm	4.21	0.211	0.47	0.53748384988657	0.36
FMRFaR	Erm_Ey	3.22	0.211	0.47	0.53748384988657	0.36
FMRFaR	Hth	2.93	0.211	0.47	0.53748384988657	0.36
FMRFaR	Hth_Opa	2.83	0.211	0.47	0.53748384988657	0.36
FMRFaR	Hbn_Opa_Slp	2.37	0.211	0.47	0.53748384988657	0.36
FMRFaR	D_BarHI	1.35	0.211	0.47	0.53748384988657	0.36
FMRFaR	Slp_D	1.01	0.211	0.47	0.53748384988657	0.36
Jafrac2	Hbn_Opa_Slp	4.3	0.118	0.11	0.447213595499958	0.62
Jafrac2	Hth_Opa	3.97	0.118	0.11	0.447213595499958	0.62
Jafrac2	Slp_D	-1.09	0.118	0.11	0.447213595499958	0.62
Jafrac2	Erm_Ey	-3.9	0.118	0.11	0.447213595499958	0.62
Jafrac2	Ey_Hbn	-6.34	0.118	0.11	0.447213595499958	0.62
Jafrac2	Opa_Erm	-6.78	0.118	0.11	0.447213595499958	0.62
Jafrac2	D_BarHI	-9.33	0.118	0.11	0.447213595499958	0.62
Jafrac2	Hth	-11.12	0.118	0.11	0.447213595499958	0.62
NDUFS3	Slp_D	21.95	0.161	0.59	0.683130051063973	0.63
NDUFS3	Hth	13.91	0.161	0.59	0.683130051063973	0.63
NDUFS3	Erm_Ey	0.94	0.161	0.59	0.683130051063973	0.63
NDUFS3	Hbn_Opa_Slp	-1.01	0.161	0.59	0.683130051063973	0.63
NDUFS3	D_BarHI	-2.53	0.161	0.59	0.683130051063973	0.63
NDUFS3	Hth_Opa	-3.34	0.161	0.59	0.683130051063973	0.63
NDUFS3	Ey_Hbn	-6.92	0.161	0.59	0.683130051063973	0.63
NDUFS3	Opa_Erm	-11.26	0.161	0.59	0.683130051063973	0.63
CG32278	Hbn_Opa_Slp	7.88	0.14	0.1	0.254823595718813	0.32
CG32278	Ey_Hbn	4.96	0.14	0.1	0.254823595718813	0.32
CG32278	Hth_Opa	-1.61	0.14	0.1	0.254823595718813	0.32
CG32278	Erm_Ey	-2.86	0.14	0.1	0.254823595718813	0.32
CG32278	Opa_Erm	-4.94	0.14	0.1	0.254823595718813	0.32
CG32278	D_BarHI	-8.46	0.14	0.1	0.254823595718813	0.32
CG32278	Slp_D	-9.14	0.14	0.1	0.254823595718813	0.32
CG32278	Hth	-12.29	0.14	0.1	0.254823595718813	0.32
CG14965	Opa_Erm	5.18	0.111	-0.13	-0.124034734589208	0.63
CG14965	Slp_D	4.56	0.111	-0.13	-0.124034734589208	0.63
CG14965	Erm_Ey	0.79	0.111	-0.13	-0.124034734589208	0.63
CG14965	Hth_Opa	0.66	0.111	-0.13	-0.124034734589208	0.63
CG14965	Hbn_Opa_Slp	-2.87	0.111	-0.13	-0.124034734589208	0.63
CG14965	D_BarHI	-3.52	0.111	-0.13	-0.124034734589208	0.63
CG14965	Hth	-6.3	0.111	-0.13	-0.124034734589208	0.63
CG14965	Ey_Hbn	-11.84	0.111	-0.13	-0.124034734589208	0.63
CG14966	Erm_Ey	-0.43	0.081	-0.29	-0.0666666666666667	0.84
CG14966	Ey_Hbn	-8.18	0.081	-0.29	-0.0666666666666667	0.84
CG14966	Hth_Opa	-8.69	0.081	-0.29	-0.0666666666666667	0.84
CG14966	Hbn_Opa_Slp	-9.29	0.081	-0.29	-0.0666666666666667	0.84
CG14966	Hth	-10.91	0.081	-0.29	-0.0666666666666667	0.84
CG14966	Slp_D	-11.79	0.081	-0.29	-0.0666666666666667	0.84
CG14966	D_BarHI	-13.18	0.081	-0.29	-0.0666666666666667	0.84
CG14966	Opa_Erm	-16.07	0.081	-0.29	-0.0666666666666667	0.84
ZnT63C	Ey_Hbn	5.94	0.099	0.36	0.53748384988657	0.74
ZnT63C	Hth_Opa	1.89	0.099	0.36	0.53748384988657	0.74
ZnT63C	D_BarHI	-0.45	0.099	0.36	0.53748384988657	0.74
ZnT63C	Opa_Erm	-1.55	0.099	0.36	0.53748384988657	0.74
ZnT63C	Erm_Ey	-2.84	0.099	0.36	0.53748384988657	0.74
ZnT63C	Slp_D	-3.59	0.099	0.36	0.53748384988657	0.74
ZnT63C	Hth	-5.1	0.099	0.36	0.53748384988657	0.74
ZnT63C	Hbn_Opa_Slp	-7.74	0.099	0.36	0.53748384988657	0.74
Drsl2	Slp_D	-4.02	0.025	-0.15	-0.0666666666666667	0.48
Drsl2	Opa_Erm	-4.18	0.025	-0.15	-0.0666666666666667	0.48
Drsl2	Erm_Ey	-4.66	0.025	-0.15	-0.0666666666666667	0.48
Drsl2	Hth	-6.58	0.025	-0.15	-0.0666666666666667	0.48
Drsl2	D_BarHI	-7.88	0.025	-0.15	-0.0666666666666667	0.48
Drsl2	Hbn_Opa_Slp	-10.99	0.025	-0.15	-0.0666666666666667	0.48
Drsl2	Ey_Hbn	-12.87	0.025	-0.15	-0.0666666666666667	0.48
Drsl2	Hth_Opa	-14.79	0.025	-0.15	-0.0666666666666667	0.48
sty	Hth_Opa	24.08	0.293	0.05	-0.0666666666666667	0.84
sty	Erm_Ey	15.54	0.293	0.05	-0.0666666666666667	0.84
sty	Hth	13.98	0.293	0.05	-0.0666666666666667	0.84
sty	Slp_D	11.64	0.293	0.05	-0.0666666666666667	0.84
sty	Ey_Hbn	9.39	0.293	0.05	-0.0666666666666667	0.84
sty	Hbn_Opa_Slp	7.57	0.293	0.05	-0.0666666666666667	0.84
sty	D_BarHI	6.12	0.293	0.05	-0.0666666666666667	0.84
sty	Opa_Erm	1.35	0.293	0.05	-0.0666666666666667	0.84
armi	Slp_D	-6.76	0.086	-0.01	0.149071198499986	0.28
armi	Ey_Hbn	-7.59	0.086	-0.01	0.149071198499986	0.28
armi	Erm_Ey	-7.6	0.086	-0.01	0.149071198499986	0.28
armi	Hth_Opa	-8	0.086	-0.01	0.149071198499986	0.28
armi	D_BarHI	-8.13	0.086	-0.01	0.149071198499986	0.28
armi	Hbn_Opa_Slp	-10.31	0.086	-0.01	0.149071198499986	0.28
armi	Opa_Erm	-12.92	0.086	-0.01	0.149071198499986	0.28
armi	Hth	-15.13	0.086	-0.01	0.149071198499986	0.28
CycJ	D_BarHI	4.55	0.034	0.62	0.683130051063973	0.35
CycJ	Hth	3.52	0.034	0.62	0.683130051063973	0.35
CycJ	Hth_Opa	2.45	0.034	0.62	0.683130051063973	0.35
CycJ	Opa_Erm	1.19	0.034	0.62	0.683130051063973	0.35
CycJ	Hbn_Opa_Slp	0.89	0.034	0.62	0.683130051063973	0.35
CycJ	Erm_Ey	0.57	0.034	0.62	0.683130051063973	0.35
CycJ	Ey_Hbn	0.19	0.034	0.62	0.683130051063973	0.35
CycJ	Slp_D	-2.34	0.034	0.62	0.683130051063973	0.35
CG42324	Opa_Erm	16.83	0.159	0.24	0.53748384988657	0.43
CG42324	Slp_D	13.03	0.159	0.24	0.53748384988657	0.43
CG42324	Ey_Hbn	3.22	0.159	0.24	0.53748384988657	0.43
CG42324	D_BarHI	2.02	0.159	0.24	0.53748384988657	0.43
CG42324	Hbn_Opa_Slp	-0.38	0.159	0.24	0.53748384988657	0.43
CG42324	Hth_Opa	-3.33	0.159	0.24	0.53748384988657	0.43
CG42324	Erm_Ey	-4.33	0.159	0.24	0.53748384988657	0.43
CG42324	Hth	-8.04	0.159	0.24	0.53748384988657	0.43
IntS10	Hth	12.02	0.11	-0.08	-0.0666666666666667	0.83
IntS10	Slp_D	9.86	0.11	-0.08	-0.0666666666666667	0.83
IntS10	Hth_Opa	9.68	0.11	-0.08	-0.0666666666666667	0.83
IntS10	Erm_Ey	9.49	0.11	-0.08	-0.0666666666666667	0.83
IntS10	Opa_Erm	-2.04	0.11	-0.08	-0.0666666666666667	0.83
IntS10	Hbn_Opa_Slp	-4.7	0.11	-0.08	-0.0666666666666667	0.83
IntS10	D_BarHI	-7.89	0.11	-0.08	-0.0666666666666667	0.83
IntS10	Ey_Hbn	-9.25	0.11	-0.08	-0.0666666666666667	0.83
CG32262	Ey_Hbn	13.21	0.096	0.16	0.152894157431288	0.53
CG32262	Slp_D	10.28	0.096	0.16	0.152894157431288	0.53
CG32262	Hbn_Opa_Slp	3.7	0.096	0.16	0.152894157431288	0.53
CG32262	Opa_Erm	2.78	0.096	0.16	0.152894157431288	0.53
CG32262	Hth_Opa	1.9	0.096	0.16	0.152894157431288	0.53
CG32262	Erm_Ey	-2.41	0.096	0.16	0.152894157431288	0.53
CG32262	Hth	-3.26	0.096	0.16	0.152894157431288	0.53
CG32262	D_BarHI	-8.71	0.096	0.16	0.152894157431288	0.53
CG12006	Hth	27.06	0.162	-0.17	0.149071198499986	0.01
CG12006	Ey_Hbn	23.98	0.162	-0.17	0.149071198499986	0.01
CG12006	Opa_Erm	15.26	0.162	-0.17	0.149071198499986	0.01
CG12006	Erm_Ey	15.07	0.162	-0.17	0.149071198499986	0.01
CG12006	Hth_Opa	13.46	0.162	-0.17	0.149071198499986	0.01
CG12006	Slp_D	9.41	0.162	-0.17	0.149071198499986	0.01
CG12006	Hbn_Opa_Slp	2.86	0.162	-0.17	0.149071198499986	0.01
CG12006	D_BarHI	-2.59	0.162	-0.17	0.149071198499986	0.01
enc	Ey_Hbn	-2.26	0.141	0.17	0.683130051063973	0.82
enc	Hth_Opa	-4.34	0.141	0.17	0.683130051063973	0.82
enc	Erm_Ey	-8.12	0.141	0.17	0.683130051063973	0.82
enc	Hth	-9.13	0.141	0.17	0.683130051063973	0.82
enc	Slp_D	-10.95	0.141	0.17	0.683130051063973	0.82
enc	D_BarHI	-11.22	0.141	0.17	0.683130051063973	0.82
enc	Opa_Erm	-11.5	0.141	0.17	0.683130051063973	0.82
enc	Hbn_Opa_Slp	-11.9	0.141	0.17	0.683130051063973	0.82
Rdh	Hbn_Opa_Slp	4.48	0.126	0.46	0.2	0.2
Rdh	Opa_Erm	-2.59	0.126	0.46	0.2	0.2
Rdh	Hth_Opa	-5.39	0.126	0.46	0.2	0.2
Rdh	Ey_Hbn	-6.26	0.126	0.46	0.2	0.2
Rdh	Erm_Ey	-6.85	0.126	0.46	0.2	0.2
Rdh	D_BarHI	-8.93	0.126	0.46	0.2	0.2
Rdh	Slp_D	-10.93	0.126	0.46	0.2	0.2
Rdh	Hth	-12.79	0.126	0.46	0.2	0.2
Awh	Hth_Opa	1.93	0.072	0.11	0.29277002188456	0.27
Awh	Ey_Hbn	0.75	0.072	0.11	0.29277002188456	0.27
Awh	Hth	0.72	0.072	0.11	0.29277002188456	0.27
Awh	Erm_Ey	0.15	0.072	0.11	0.29277002188456	0.27
Awh	Opa_Erm	-2.89	0.072	0.11	0.29277002188456	0.27
Awh	Slp_D	-4.79	0.072	0.11	0.29277002188456	0.27
Awh	Hbn_Opa_Slp	-7.47	0.072	0.11	0.29277002188456	0.27
Awh	D_BarHI	-7.78	0.072	0.11	0.29277002188456	0.27
CG14977	Slp_D	9.88	0.211	-0.11	0.227710017021324	0.31
CG14977	Hbn_Opa_Slp	5.87	0.211	-0.11	0.227710017021324	0.31
CG14977	Opa_Erm	0.84	0.211	-0.11	0.227710017021324	0.31
CG14977	Hth	-1.52	0.211	-0.11	0.227710017021324	0.31
CG14977	Hth_Opa	-6.5	0.211	-0.11	0.227710017021324	0.31
CG14977	Erm_Ey	-6.92	0.211	-0.11	0.227710017021324	0.31
CG14977	D_BarHI	-9.64	0.211	-0.11	0.227710017021324	0.31
CG14977	Ey_Hbn	-11.16	0.211	-0.11	0.227710017021324	0.31
Ccz1	Ey_Hbn	8.41	0.153	-0.33	0.149071198499986	0.45
Ccz1	D_BarHI	7.55	0.153	-0.33	0.149071198499986	0.45
Ccz1	Erm_Ey	0.03	0.153	-0.33	0.149071198499986	0.45
Ccz1	Opa_Erm	-3.94	0.153	-0.33	0.149071198499986	0.45
Ccz1	Hth	-6.1	0.153	-0.33	0.149071198499986	0.45
Ccz1	Slp_D	-8.04	0.153	-0.33	0.149071198499986	0.45
Ccz1	Hth_Opa	-8.06	0.153	-0.33	0.149071198499986	0.45
Ccz1	Hbn_Opa_Slp	-12.9	0.153	-0.33	0.149071198499986	0.45
ida	Slp_D	13.28	0.072	-0.16	0.0975900072948533	0.41
ida	D_BarHI	-1.63	0.072	-0.16	0.0975900072948533	0.41
ida	Opa_Erm	-3.61	0.072	-0.16	0.0975900072948533	0.41
ida	Hth_Opa	-4.86	0.072	-0.16	0.0975900072948533	0.41
ida	Erm_Ey	-5.14	0.072	-0.16	0.0975900072948533	0.41
ida	Ey_Hbn	-7.1	0.072	-0.16	0.0975900072948533	0.41
ida	Hth	-8.84	0.072	-0.16	0.0975900072948533	0.41
ida	Hbn_Opa_Slp	-12.34	0.072	-0.16	0.0975900072948533	0.41
Eip63F-1	Ey_Hbn	15.8	0.228	-0.05	0.149071198499986	0.02
Eip63F-1	Hth	5.42	0.228	-0.05	0.149071198499986	0.02
Eip63F-1	Hbn_Opa_Slp	4.93	0.228	-0.05	0.149071198499986	0.02
Eip63F-1	Slp_D	4.72	0.228	-0.05	0.149071198499986	0.02
Eip63F-1	Hth_Opa	4.71	0.228	-0.05	0.149071198499986	0.02
Eip63F-1	Erm_Ey	4.01	0.228	-0.05	0.149071198499986	0.02
Eip63F-1	Opa_Erm	2.19	0.228	-0.05	0.149071198499986	0.02
Eip63F-1	D_BarHI	-1.52	0.228	-0.05	0.149071198499986	0.02
CG10866	Ey_Hbn	10.35	0.08	-0.41	-0.174077655955698	0.48
CG10866	Hth	8.09	0.08	-0.41	-0.174077655955698	0.48
CG10866	Hth_Opa	-1.67	0.08	-0.41	-0.174077655955698	0.48
CG10866	Hbn_Opa_Slp	-3.9	0.08	-0.41	-0.174077655955698	0.48
CG10866	Erm_Ey	-4.1	0.08	-0.41	-0.174077655955698	0.48
CG10866	D_BarHI	-5.33	0.08	-0.41	-0.174077655955698	0.48
CG10866	Slp_D	-7.95	0.08	-0.41	-0.174077655955698	0.48
CG10866	Opa_Erm	-8.26	0.08	-0.41	-0.174077655955698	0.48
CG14982	D_BarHI	18.05	0.084	0.38	1	0.63
CG14982	Hth	10.48	0.084	0.38	1	0.63
CG14982	Hth_Opa	8.18	0.084	0.38	1	0.63
CG14982	Slp_D	4.92	0.084	0.38	1	0.63
CG14982	Hbn_Opa_Slp	2.06	0.084	0.38	1	0.63
CG14982	Opa_Erm	-2.1	0.084	0.38	1	0.63
CG14982	Ey_Hbn	-6.1	0.084	0.38	1	0.63
CG14982	Erm_Ey	-8.93	0.084	0.38	1	0.63
scrt	Ey_Hbn	12.73	0.525	0.26	0.227710017021324	0.35
scrt	Erm_Ey	12.4	0.525	0.26	0.227710017021324	0.35
scrt	D_BarHI	4.15	0.525	0.26	0.227710017021324	0.35
scrt	Hbn_Opa_Slp	1.32	0.525	0.26	0.227710017021324	0.35
scrt	Slp_D	0.35	0.525	0.26	0.227710017021324	0.35
scrt	Opa_Erm	0.32	0.525	0.26	0.227710017021324	0.35
scrt	Hth	-3.49	0.525	0.26	0.227710017021324	0.35
scrt	Hth_Opa	-10.39	0.525	0.26	0.227710017021324	0.35
CG14985	Hth_Opa	11.75	0.092	-0.02	0.174077655955698	0.17
CG14985	D_BarHI	5.43	0.092	-0.02	0.174077655955698	0.17
CG14985	Slp_D	-5.54	0.092	-0.02	0.174077655955698	0.17
CG14985	Ey_Hbn	-5.8	0.092	-0.02	0.174077655955698	0.17
CG14985	Hbn_Opa_Slp	-6.74	0.092	-0.02	0.174077655955698	0.17
CG14985	Hth	-6.99	0.092	-0.02	0.174077655955698	0.17
CG14985	Erm_Ey	-10.64	0.092	-0.02	0.174077655955698	0.17
CG14985	Opa_Erm	-13.73	0.092	-0.02	0.174077655955698	0.17
Mul1	D_BarHI	7.88	0.071	0.48	0.53748384988657	0.52
Mul1	Hth_Opa	4.15	0.071	0.48	0.53748384988657	0.52
Mul1	Hbn_Opa_Slp	-3.58	0.071	0.48	0.53748384988657	0.52
Mul1	Ey_Hbn	-3.66	0.071	0.48	0.53748384988657	0.52
Mul1	Erm_Ey	-4.64	0.071	0.48	0.53748384988657	0.52
Mul1	Slp_D	-7.58	0.071	0.48	0.53748384988657	0.52
Mul1	Hth	-11.31	0.071	0.48	0.53748384988657	0.52
Mul1	Opa_Erm	-12.28	0.071	0.48	0.53748384988657	0.52
Gad1	Hth	35.31	0.496	0.59	0.870388279778489	0.07
Gad1	Ey_Hbn	31.44	0.496	0.59	0.870388279778489	0.07
Gad1	Slp_D	17.79	0.496	0.59	0.870388279778489	0.07
Gad1	Hbn_Opa_Slp	14.12	0.496	0.59	0.870388279778489	0.07
Gad1	Erm_Ey	13.01	0.496	0.59	0.870388279778489	0.07
Gad1	D_BarHI	9.09	0.496	0.59	0.870388279778489	0.07
Gad1	Opa_Erm	8.2	0.496	0.59	0.870388279778489	0.07
Gad1	Hth_Opa	8.17	0.496	0.59	0.870388279778489	0.07
CG14989	Ey_Hbn	31.49	0.678	0.96	1	0.08
CG14989	Hth	26.93	0.678	0.96	1	0.08
CG14989	Hbn_Opa_Slp	17.31	0.678	0.96	1	0.08
CG14989	Slp_D	16.03	0.678	0.96	1	0.08
CG14989	Erm_Ey	12.3	0.678	0.96	1	0.08
CG14989	Hth_Opa	12.3	0.678	0.96	1	0.08
CG14989	D_BarHI	10.56	0.678	0.96	1	0.08
CG14989	Opa_Erm	8.94	0.678	0.96	1	0.08
Ack	Opa_Erm	3.06	0.056	0.11	0.382970843102535	0.92
Ack	D_BarHI	-3.49	0.056	0.11	0.382970843102535	0.92
Ack	Hth_Opa	-4.1	0.056	0.11	0.382970843102535	0.92
Ack	Erm_Ey	-5.4	0.056	0.11	0.382970843102535	0.92
Ack	Ey_Hbn	-10.31	0.056	0.11	0.382970843102535	0.92
Ack	Hth	-10.32	0.056	0.11	0.382970843102535	0.92
Ack	Slp_D	-11.12	0.056	0.11	0.382970843102535	0.92
Ack	Hbn_Opa_Slp	-12.43	0.056	0.11	0.382970843102535	0.92
ens	Ey_Hbn	12.5	0.165	-0.04	0.447213595499958	0.32
ens	Hth	12.24	0.165	-0.04	0.447213595499958	0.32
ens	Slp_D	10.38	0.165	-0.04	0.447213595499958	0.32
ens	D_BarHI	8.37	0.165	-0.04	0.447213595499958	0.32
ens	Erm_Ey	0.77	0.165	-0.04	0.447213595499958	0.32
ens	Hbn_Opa_Slp	-0.43	0.165	-0.04	0.447213595499958	0.32
ens	Opa_Erm	-5.98	0.165	-0.04	0.447213595499958	0.32
ens	Hth_Opa	-6.22	0.165	-0.04	0.447213595499958	0.32
RfC4	Hth	11.94	0.066	-0.03	0.227710017021324	0.4
RfC4	Slp_D	5.55	0.066	-0.03	0.227710017021324	0.4
RfC4	Opa_Erm	5.15	0.066	-0.03	0.227710017021324	0.4
RfC4	Erm_Ey	-2.8	0.066	-0.03	0.227710017021324	0.4
RfC4	Hbn_Opa_Slp	-5.06	0.066	-0.03	0.227710017021324	0.4
RfC4	Hth_Opa	-7.42	0.066	-0.03	0.227710017021324	0.4
RfC4	Ey_Hbn	-12.17	0.066	-0.03	0.227710017021324	0.4
RfC4	D_BarHI	-13.36	0.066	-0.03	0.227710017021324	0.4
Ras64B	Ey_Hbn	14.92	0.117	-0.07	0.683130051063973	0.46
Ras64B	Erm_Ey	8.54	0.117	-0.07	0.683130051063973	0.46
Ras64B	Slp_D	-0.59	0.117	-0.07	0.683130051063973	0.46
Ras64B	Hth	-1.32	0.117	-0.07	0.683130051063973	0.46
Ras64B	Hbn_Opa_Slp	-1.92	0.117	-0.07	0.683130051063973	0.46
Ras64B	Hth_Opa	-2.14	0.117	-0.07	0.683130051063973	0.46
Ras64B	D_BarHI	-2.94	0.117	-0.07	0.683130051063973	0.46
Ras64B	Opa_Erm	-7.77	0.117	-0.07	0.683130051063973	0.46
Teh4	Ey_Hbn	22.12	0.079	0.87	1	0.24
Teh4	Hbn_Opa_Slp	3.16	0.079	0.87	1	0.24
Teh4	Erm_Ey	1.9	0.079	0.87	1	0.24
Teh4	Hth	0.62	0.079	0.87	1	0.24
Teh4	Opa_Erm	0.06	0.079	0.87	1	0.24
Teh4	Slp_D	-3.54	0.079	0.87	1	0.24
Teh4	Hth_Opa	-5.44	0.079	0.87	1	0.24
Teh4	D_BarHI	-13.26	0.079	0.87	1	0.24
Teh2	Opa_Erm	14	0.143	0.31	0.428571428571429	0.53
Teh2	Erm_Ey	1.03	0.143	0.31	0.428571428571429	0.53
Teh2	Slp_D	-0.77	0.143	0.31	0.428571428571429	0.53
Teh2	D_BarHI	-1.27	0.143	0.31	0.428571428571429	0.53
Teh2	Hbn_Opa_Slp	-1.91	0.143	0.31	0.428571428571429	0.53
Teh2	Hth_Opa	-2.56	0.143	0.31	0.428571428571429	0.53
Teh2	Ey_Hbn	-4.3	0.143	0.31	0.428571428571429	0.53
Teh2	Hth	-11.82	0.143	0.31	0.428571428571429	0.53
tipE	Hth_Opa	24.22	0.08	0.66	0.53748384988657	0.27
tipE	Erm_Ey	8.07	0.08	0.66	0.53748384988657	0.27
tipE	Hbn_Opa_Slp	4.9	0.08	0.66	0.53748384988657	0.27
tipE	Slp_D	3.26	0.08	0.66	0.53748384988657	0.27
tipE	D_BarHI	2.16	0.08	0.66	0.53748384988657	0.27
tipE	Opa_Erm	-1.1	0.08	0.66	0.53748384988657	0.27
tipE	Ey_Hbn	-7.14	0.08	0.66	0.53748384988657	0.27
tipE	Hth	-9.05	0.08	0.66	0.53748384988657	0.27
CG14997	Hth	24.48	0.172	-0.02	0.124034734589208	0.01
CG14997	Slp_D	13.06	0.172	-0.02	0.124034734589208	0.01
CG14997	Hbn_Opa_Slp	8.11	0.172	-0.02	0.124034734589208	0.01
CG14997	Hth_Opa	6.28	0.172	-0.02	0.124034734589208	0.01
CG14997	D_BarHI	1.94	0.172	-0.02	0.124034734589208	0.01
CG14997	Erm_Ey	0.64	0.172	-0.02	0.124034734589208	0.01
CG14997	Opa_Erm	-0.03	0.172	-0.02	0.124034734589208	0.01
CG14997	Ey_Hbn	-2.62	0.172	-0.02	0.124034734589208	0.01
ago	Opa_Erm	2.21	0.181	-0.18	-0.124034734589208	0.67
ago	D_BarHI	-0.68	0.181	-0.18	-0.124034734589208	0.67
ago	Hth_Opa	-3.03	0.181	-0.18	-0.124034734589208	0.67
ago	Slp_D	-5.82	0.181	-0.18	-0.124034734589208	0.67
ago	Erm_Ey	-7.42	0.181	-0.18	-0.124034734589208	0.67
ago	Hbn_Opa_Slp	-8.27	0.181	-0.18	-0.124034734589208	0.67
ago	Ey_Hbn	-9.99	0.181	-0.18	-0.124034734589208	0.67
ago	Hth	-10.46	0.181	-0.18	-0.124034734589208	0.67
CG15011	Opa_Erm	4.07	0.083	0.07	-0.0666666666666667	0.43
CG15011	Hth_Opa	3.36	0.083	0.07	-0.0666666666666667	0.43
CG15011	Slp_D	0.63	0.083	0.07	-0.0666666666666667	0.43
CG15011	Erm_Ey	-1.59	0.083	0.07	-0.0666666666666667	0.43
CG15011	Ey_Hbn	-3.85	0.083	0.07	-0.0666666666666667	0.43
CG15011	Hbn_Opa_Slp	-6.82	0.083	0.07	-0.0666666666666667	0.43
CG15011	D_BarHI	-7.45	0.083	0.07	-0.0666666666666667	0.43
CG15011	Hth	-8.09	0.083	0.07	-0.0666666666666667	0.43
CG11583	Hth	24.6	0.172	0.41	0.377964473009227	0.29
CG11583	Opa_Erm	15.02	0.172	0.41	0.377964473009227	0.29
CG11583	Hbn_Opa_Slp	12.72	0.172	0.41	0.377964473009227	0.29
CG11583	Erm_Ey	10.33	0.172	0.41	0.377964473009227	0.29
CG11583	D_BarHI	7.49	0.172	0.41	0.377964473009227	0.29
CG11583	Slp_D	3.2	0.172	0.41	0.377964473009227	0.29
CG11583	Hth_Opa	-0.14	0.172	0.41	0.377964473009227	0.29
CG11583	Ey_Hbn	-5.92	0.172	0.41	0.377964473009227	0.29
CG15014	Erm_Ey	25	0.105	0.21	0.149071198499986	0.14
CG15014	D_BarHI	14.44	0.105	0.21	0.149071198499986	0.14
CG15014	Slp_D	8.81	0.105	0.21	0.149071198499986	0.14
CG15014	Hbn_Opa_Slp	6.11	0.105	0.21	0.149071198499986	0.14
CG15014	Ey_Hbn	3.68	0.105	0.21	0.149071198499986	0.14
CG15014	Hth	1.54	0.105	0.21	0.149071198499986	0.14
CG15014	Hth_Opa	-2.29	0.105	0.21	0.149071198499986	0.14
CG15014	Opa_Erm	-2.94	0.105	0.21	0.149071198499986	0.14
Cip4	Ey_Hbn	26.3	0.259	0.43	0.560611910581388	0.34
Cip4	D_BarHI	13.99	0.259	0.43	0.560611910581388	0.34
Cip4	Hbn_Opa_Slp	3.27	0.259	0.43	0.560611910581388	0.34
Cip4	Hth_Opa	3.12	0.259	0.43	0.560611910581388	0.34
Cip4	Erm_Ey	0.92	0.259	0.43	0.560611910581388	0.34
Cip4	Opa_Erm	0.83	0.259	0.43	0.560611910581388	0.34
Cip4	Hth	-5.24	0.259	0.43	0.560611910581388	0.34
Cip4	Slp_D	-8.4	0.259	0.43	0.560611910581388	0.34
CG15019	Hbn_Opa_Slp	7.37	0.179	0.32	0.423659272868162	0.5
CG15019	Opa_Erm	6.75	0.179	0.32	0.423659272868162	0.5
CG15019	Erm_Ey	4.95	0.179	0.32	0.423659272868162	0.5
CG15019	Slp_D	1.72	0.179	0.32	0.423659272868162	0.5
CG15019	Hth	1.38	0.179	0.32	0.423659272868162	0.5
CG15019	D_BarHI	-3.11	0.179	0.32	0.423659272868162	0.5
CG15019	Ey_Hbn	-4.57	0.179	0.32	0.423659272868162	0.5
CG15019	Hth_Opa	-12.53	0.179	0.32	0.423659272868162	0.5
nAChRbeta1	Hth	23.16	0.28	0.34	0.302613766334401	0.57
nAChRbeta1	Erm_Ey	15.47	0.28	0.34	0.302613766334401	0.57
nAChRbeta1	Hth_Opa	12.21	0.28	0.34	0.302613766334401	0.57
nAChRbeta1	Ey_Hbn	5.51	0.28	0.34	0.302613766334401	0.57
nAChRbeta1	Slp_D	2.44	0.28	0.34	0.302613766334401	0.57
nAChRbeta1	Hbn_Opa_Slp	1.25	0.28	0.34	0.302613766334401	0.57
nAChRbeta1	Opa_Erm	0	0.28	0.34	0.302613766334401	0.57
nAChRbeta1	D_BarHI	-3.47	0.28	0.34	0.302613766334401	0.57
CG42540	Ey_Hbn	19.1	0.335	0.02	0.174077655955698	0.05
CG42540	Slp_D	10.26	0.335	0.02	0.174077655955698	0.05
CG42540	Hbn_Opa_Slp	7.21	0.335	0.02	0.174077655955698	0.05
CG42540	Hth_Opa	6.37	0.335	0.02	0.174077655955698	0.05
CG42540	Hth	5.97	0.335	0.02	0.174077655955698	0.05
CG42540	Erm_Ey	4.32	0.335	0.02	0.174077655955698	0.05
CG42540	Opa_Erm	2.77	0.335	0.02	0.174077655955698	0.05
CG42540	D_BarHI	-4.24	0.335	0.02	0.174077655955698	0.05
Src64B	Erm_Ey	17.69	0.203	0.62	0.53748384988657	0.43
Src64B	Hth	7.55	0.203	0.62	0.53748384988657	0.43
Src64B	Ey_Hbn	0.1	0.203	0.62	0.53748384988657	0.43
Src64B	Hbn_Opa_Slp	-0.67	0.203	0.62	0.53748384988657	0.43
Src64B	D_BarHI	-3.3	0.203	0.62	0.53748384988657	0.43
Src64B	Slp_D	-4.75	0.203	0.62	0.53748384988657	0.43
Src64B	Hth_Opa	-6.42	0.203	0.62	0.53748384988657	0.43
Src64B	Opa_Erm	-12.87	0.203	0.62	0.53748384988657	0.43
Dhc64C	Hth	20.61	0.107	-0.29	0.382970843102535	0.61
Dhc64C	Opa_Erm	11.34	0.107	-0.29	0.382970843102535	0.61
Dhc64C	Hth_Opa	9.09	0.107	-0.29	0.382970843102535	0.61
Dhc64C	Slp_D	3.98	0.107	-0.29	0.382970843102535	0.61
Dhc64C	Ey_Hbn	2.08	0.107	-0.29	0.382970843102535	0.61
Dhc64C	Hbn_Opa_Slp	1.86	0.107	-0.29	0.382970843102535	0.61
Dhc64C	Erm_Ey	1.67	0.107	-0.29	0.382970843102535	0.61
Dhc64C	D_BarHI	-1.6	0.107	-0.29	0.382970843102535	0.61
Aats-leu	Hth	13.01	0.091	0.31	0.428571428571429	0.63
Aats-leu	Opa_Erm	4.2	0.091	0.31	0.428571428571429	0.63
Aats-leu	Slp_D	3.91	0.091	0.31	0.428571428571429	0.63
Aats-leu	Hth_Opa	0.72	0.091	0.31	0.428571428571429	0.63
Aats-leu	Erm_Ey	0.24	0.091	0.31	0.428571428571429	0.63
Aats-leu	Hbn_Opa_Slp	-0.83	0.091	0.31	0.428571428571429	0.63
Aats-leu	Ey_Hbn	-7.27	0.091	0.31	0.428571428571429	0.63
Aats-leu	D_BarHI	-10.64	0.091	0.31	0.428571428571429	0.63
Con	Slp_D	17.39	0.744	0.05	0.333333333333333	0.42
Con	Erm_Ey	11	0.744	0.05	0.333333333333333	0.42
Con	Hth_Opa	10	0.744	0.05	0.333333333333333	0.42
Con	Ey_Hbn	8.71	0.744	0.05	0.333333333333333	0.42
Con	Opa_Erm	6.58	0.744	0.05	0.333333333333333	0.42
Con	Hth	-0.64	0.744	0.05	0.333333333333333	0.42
Con	Hbn_Opa_Slp	-2.01	0.744	0.05	0.333333333333333	0.42
Con	D_BarHI	-4.34	0.744	0.05	0.333333333333333	0.42
CG10674	Hth_Opa	12.4	0.108	0.35	0.683130051063973	0.83
CG10674	Hbn_Opa_Slp	6.1	0.108	0.35	0.683130051063973	0.83
CG10674	Hth	6.02	0.108	0.35	0.683130051063973	0.83
CG10674	Slp_D	4.16	0.108	0.35	0.683130051063973	0.83
CG10674	Opa_Erm	2.9	0.108	0.35	0.683130051063973	0.83
CG10674	D_BarHI	0.22	0.108	0.35	0.683130051063973	0.83
CG10674	Erm_Ey	-0.53	0.108	0.35	0.683130051063973	0.83
CG10674	Ey_Hbn	-10.36	0.108	0.35	0.683130051063973	0.83
CG4611	D_BarHI	7.14	0.056	-0.33	0.174077655955698	0.35
CG4611	Hbn_Opa_Slp	6.91	0.056	-0.33	0.174077655955698	0.35
CG4611	Hth	3.32	0.056	-0.33	0.174077655955698	0.35
CG4611	Erm_Ey	-2.65	0.056	-0.33	0.174077655955698	0.35
CG4611	Hth_Opa	-3.14	0.056	-0.33	0.174077655955698	0.35
CG4611	Slp_D	-4.21	0.056	-0.33	0.174077655955698	0.35
CG4611	Ey_Hbn	-8.17	0.056	-0.33	0.174077655955698	0.35
CG4611	Opa_Erm	-8.66	0.056	-0.33	0.174077655955698	0.35
CG10672	Opa_Erm	14.26	0.107	-0.06	0.0666666666666667	0.01
CG10672	Hbn_Opa_Slp	4.39	0.107	-0.06	0.0666666666666667	0.01
CG10672	D_BarHI	0.52	0.107	-0.06	0.0666666666666667	0.01
CG10672	Erm_Ey	-3.2	0.107	-0.06	0.0666666666666667	0.01
CG10672	Ey_Hbn	-5.14	0.107	-0.06	0.0666666666666667	0.01
CG10672	Hth_Opa	-8.41	0.107	-0.06	0.0666666666666667	0.01
CG10672	Slp_D	-8.5	0.107	-0.06	0.0666666666666667	0.01
CG10672	Hth	-9.92	0.107	-0.06	0.0666666666666667	0.01
CG34391	Slp_D	13.79	0.543	0.21	0.428571428571429	0.84
CG34391	Hbn_Opa_Slp	10.7	0.543	0.21	0.428571428571429	0.84
CG34391	Hth	9.16	0.543	0.21	0.428571428571429	0.84
CG34391	Erm_Ey	-7.14	0.543	0.21	0.428571428571429	0.84
CG34391	Ey_Hbn	-8.15	0.543	0.21	0.428571428571429	0.84
CG34391	D_BarHI	-9.24	0.543	0.21	0.428571428571429	0.84
CG34391	Hth_Opa	-9.44	0.543	0.21	0.428571428571429	0.84
CG34391	Opa_Erm	-11.51	0.543	0.21	0.428571428571429	0.84
sinu	Opa_Erm	2.64	0.234	0.32	0.382970843102535	0.82
sinu	D_BarHI	1.39	0.234	0.32	0.382970843102535	0.82
sinu	Hth_Opa	-1.89	0.234	0.32	0.382970843102535	0.82
sinu	Erm_Ey	-3.84	0.234	0.32	0.382970843102535	0.82
sinu	Hbn_Opa_Slp	-6.92	0.234	0.32	0.382970843102535	0.82
sinu	Slp_D	-8.66	0.234	0.32	0.382970843102535	0.82
sinu	Hth	-8.77	0.234	0.32	0.382970843102535	0.82
sinu	Ey_Hbn	-14.15	0.234	0.32	0.382970843102535	0.82
Sucb	Hth	22.97	0.149	0.67	0.428571428571429	0.26
Sucb	D_BarHI	10.24	0.149	0.67	0.428571428571429	0.26
Sucb	Erm_Ey	8.38	0.149	0.67	0.428571428571429	0.26
Sucb	Ey_Hbn	6.41	0.149	0.67	0.428571428571429	0.26
Sucb	Slp_D	5.36	0.149	0.67	0.428571428571429	0.26
Sucb	Hth_Opa	3.49	0.149	0.67	0.428571428571429	0.26
Sucb	Hbn_Opa_Slp	3.11	0.149	0.67	0.428571428571429	0.26
Sucb	Opa_Erm	0.15	0.149	0.67	0.428571428571429	0.26
Eaf6	D_BarHI	4.9	0.102	0.27	0.258198889747161	0.78
Eaf6	Hth	3.95	0.102	0.27	0.258198889747161	0.78
Eaf6	Slp_D	3.3	0.102	0.27	0.258198889747161	0.78
Eaf6	Hth_Opa	-3.3	0.102	0.27	0.258198889747161	0.78
Eaf6	Hbn_Opa_Slp	-4.22	0.102	0.27	0.258198889747161	0.78
Eaf6	Erm_Ey	-4.74	0.102	0.27	0.258198889747161	0.78
Eaf6	Opa_Erm	-7.64	0.102	0.27	0.258198889747161	0.78
Eaf6	Ey_Hbn	-8.46	0.102	0.27	0.258198889747161	0.78
Blimp-1	Hth	24.94	0.235	0.18	0.29277002188456	0.37
Blimp-1	D_BarHI	15.67	0.235	0.18	0.29277002188456	0.37
Blimp-1	Ey_Hbn	12.45	0.235	0.18	0.29277002188456	0.37
Blimp-1	Hbn_Opa_Slp	5.81	0.235	0.18	0.29277002188456	0.37
Blimp-1	Erm_Ey	4.65	0.235	0.18	0.29277002188456	0.37
Blimp-1	Hth_Opa	3.06	0.235	0.18	0.29277002188456	0.37
Blimp-1	Opa_Erm	1.01	0.235	0.18	0.29277002188456	0.37
Blimp-1	Slp_D	0.41	0.235	0.18	0.29277002188456	0.37
Myt1	Hth_Opa	3.43	0.076	-0.08	-0.227710017021324	0.28
Myt1	D_BarHI	2.61	0.076	-0.08	-0.227710017021324	0.28
Myt1	Hbn_Opa_Slp	-3.22	0.076	-0.08	-0.227710017021324	0.28
Myt1	Slp_D	-5.77	0.076	-0.08	-0.227710017021324	0.28
Myt1	Erm_Ey	-5.99	0.076	-0.08	-0.227710017021324	0.28
Myt1	Ey_Hbn	-7.37	0.076	-0.08	-0.227710017021324	0.28
Myt1	Opa_Erm	-14.04	0.076	-0.08	-0.227710017021324	0.28
Myt1	Hth	-14.75	0.076	-0.08	-0.227710017021324	0.28
mad2	Hth	16.1	0.173	-0.16	-0.181568259800641	0.33
mad2	Ey_Hbn	11.04	0.173	-0.16	-0.181568259800641	0.33
mad2	Hbn_Opa_Slp	2.02	0.173	-0.16	-0.181568259800641	0.33
mad2	Opa_Erm	-0.81	0.173	-0.16	-0.181568259800641	0.33
mad2	Slp_D	-2.23	0.173	-0.16	-0.181568259800641	0.33
mad2	Erm_Ey	-4.92	0.173	-0.16	-0.181568259800641	0.33
mad2	Hth_Opa	-6.7	0.173	-0.16	-0.181568259800641	0.33
mad2	D_BarHI	-9.93	0.173	-0.16	-0.181568259800641	0.33
CG10483	D_BarHI	5.65	0.068	0.19	0.333333333333333	0.73
CG10483	Slp_D	-0.94	0.068	0.19	0.333333333333333	0.73
CG10483	Hth_Opa	-4.28	0.068	0.19	0.333333333333333	0.73
CG10483	Erm_Ey	-4.8	0.068	0.19	0.333333333333333	0.73
CG10483	Hbn_Opa_Slp	-5.44	0.068	0.19	0.333333333333333	0.73
CG10483	Ey_Hbn	-6.09	0.068	0.19	0.333333333333333	0.73
CG10483	Opa_Erm	-10.09	0.068	0.19	0.333333333333333	0.73
CG10483	Hth	-15.07	0.068	0.19	0.333333333333333	0.73
Rcc1	Opa_Erm	14.73	0.149	0.32	0.258198889747161	0.88
Rcc1	Slp_D	3.72	0.149	0.32	0.258198889747161	0.88
Rcc1	D_BarHI	2.39	0.149	0.32	0.258198889747161	0.88
Rcc1	Erm_Ey	-2.84	0.149	0.32	0.258198889747161	0.88
Rcc1	Hth_Opa	-3.48	0.149	0.32	0.258198889747161	0.88
Rcc1	Hbn_Opa_Slp	-6.73	0.149	0.32	0.258198889747161	0.88
Rcc1	Ey_Hbn	-11.46	0.149	0.32	0.258198889747161	0.88
Rcc1	Hth	-12.5	0.149	0.32	0.258198889747161	0.88
CG33993	Opa_Erm	3.48	0.247	0.37	0.447213595499958	0.75
CG33993	Slp_D	2.61	0.247	0.37	0.447213595499958	0.75
CG33993	Ey_Hbn	-1.21	0.247	0.37	0.447213595499958	0.75
CG33993	Erm_Ey	-1.38	0.247	0.37	0.447213595499958	0.75
CG33993	Hth	-2.56	0.247	0.37	0.447213595499958	0.75
CG33993	D_BarHI	-2.7	0.247	0.37	0.447213595499958	0.75
CG33993	Hbn_Opa_Slp	-4.52	0.247	0.37	0.447213595499958	0.75
CG33993	Hth_Opa	-8.07	0.247	0.37	0.447213595499958	0.75
PVRAP	Hth_Opa	15.81	0.508	0.27	0.227710017021324	0.51
PVRAP	Ey_Hbn	13.85	0.508	0.27	0.227710017021324	0.51
PVRAP	Erm_Ey	6.23	0.508	0.27	0.227710017021324	0.51
PVRAP	Opa_Erm	4.56	0.508	0.27	0.227710017021324	0.51
PVRAP	Hth	2.47	0.508	0.27	0.227710017021324	0.51
PVRAP	D_BarHI	-0.78	0.508	0.27	0.227710017021324	0.51
PVRAP	Slp_D	-2.41	0.508	0.27	0.227710017021324	0.51
PVRAP	Hbn_Opa_Slp	-4.3	0.508	0.27	0.227710017021324	0.51
ssp6	Hth	11.38	0.145	0.37	0.428571428571429	1
ssp6	Hth_Opa	8.56	0.145	0.37	0.428571428571429	1
ssp6	Opa_Erm	3.39	0.145	0.37	0.428571428571429	1
ssp6	D_BarHI	0.31	0.145	0.37	0.428571428571429	1
ssp6	Erm_Ey	-1.78	0.145	0.37	0.428571428571429	1
ssp6	Hbn_Opa_Slp	-2.11	0.145	0.37	0.428571428571429	1
ssp6	Slp_D	-4.03	0.145	0.37	0.428571428571429	1
ssp6	Ey_Hbn	-7.07	0.145	0.37	0.428571428571429	1
Ets65A	D_BarHI	34.71	0.714	0.61	0.654653670707977	0.07
Ets65A	Slp_D	20.04	0.714	0.61	0.654653670707977	0.07
Ets65A	Hbn_Opa_Slp	14.39	0.714	0.61	0.654653670707977	0.07
Ets65A	Erm_Ey	9.89	0.714	0.61	0.654653670707977	0.07
Ets65A	Ey_Hbn	8.77	0.714	0.61	0.654653670707977	0.07
Ets65A	Hth_Opa	8.18	0.714	0.61	0.654653670707977	0.07
Ets65A	Hth	8.1	0.714	0.61	0.654653670707977	0.07
Ets65A	Opa_Erm	5.5	0.714	0.61	0.654653670707977	0.07
CG7376	Slp_D	5.95	0.06	0.14	0.227710017021324	0.28
CG7376	D_BarHI	4.79	0.06	0.14	0.227710017021324	0.28
CG7376	Hth_Opa	0.77	0.06	0.14	0.227710017021324	0.28
CG7376	Hth	-3.15	0.06	0.14	0.227710017021324	0.28
CG7376	Erm_Ey	-3.78	0.06	0.14	0.227710017021324	0.28
CG7376	Hbn_Opa_Slp	-5.21	0.06	0.14	0.227710017021324	0.28
CG7376	Ey_Hbn	-11.2	0.06	0.14	0.227710017021324	0.28
CG7376	Opa_Erm	-14.28	0.06	0.14	0.227710017021324	0.28
CG43293	Hth	7.58	0.083	0.81	1	0.51
CG43293	Hbn_Opa_Slp	4.91	0.083	0.81	1	0.51
CG43293	Hth_Opa	4.14	0.083	0.81	1	0.51
CG43293	Slp_D	2.31	0.083	0.81	1	0.51
CG43293	Opa_Erm	2.27	0.083	0.81	1	0.51
CG43293	D_BarHI	1.51	0.083	0.81	1	0.51
CG43293	Erm_Ey	0.53	0.083	0.81	1	0.51
CG43293	Ey_Hbn	0.12	0.083	0.81	1	0.51
Trn	Erm_Ey	4.86	0.125	-0.11	0.29277002188456	0.01
Trn	Opa_Erm	0	0.125	-0.11	0.29277002188456	0.01
Trn	Hth_Opa	-0.71	0.125	-0.11	0.29277002188456	0.01
Trn	Slp_D	-1.81	0.125	-0.11	0.29277002188456	0.01
Trn	Hbn_Opa_Slp	-2.56	0.125	-0.11	0.29277002188456	0.01
Trn	D_BarHI	-3.69	0.125	-0.11	0.29277002188456	0.01
Trn	Ey_Hbn	-3.94	0.125	-0.11	0.29277002188456	0.01
Trn	Hth	-5.73	0.125	-0.11	0.29277002188456	0.01
CG42747	Hth	25.79	0.669	0.49	0.447213595499958	0.74
CG42747	Erm_Ey	18.84	0.669	0.49	0.447213595499958	0.74
CG42747	Ey_Hbn	18.79	0.669	0.49	0.447213595499958	0.74
CG42747	Slp_D	6.81	0.669	0.49	0.447213595499958	0.74
CG42747	Hth_Opa	3.75	0.669	0.49	0.447213595499958	0.74
CG42747	Opa_Erm	3.56	0.669	0.49	0.447213595499958	0.74
CG42747	D_BarHI	3.38	0.669	0.49	0.447213595499958	0.74
CG42747	Hbn_Opa_Slp	2.63	0.669	0.49	0.447213595499958	0.74
CG10147	Hbn_Opa_Slp	15.91	0.21	-0.08	0.0476190476190476	0.82
CG10147	Ey_Hbn	14.41	0.21	-0.08	0.0476190476190476	0.82
CG10147	Hth_Opa	10.74	0.21	-0.08	0.0476190476190476	0.82
CG10147	Hth	9.61	0.21	-0.08	0.0476190476190476	0.82
CG10147	Slp_D	4.55	0.21	-0.08	0.0476190476190476	0.82
CG10147	D_BarHI	-0.44	0.21	-0.08	0.0476190476190476	0.82
CG10147	Erm_Ey	-5.19	0.21	-0.08	0.0476190476190476	0.82
CG10147	Opa_Erm	-14.18	0.21	-0.08	0.0476190476190476	0.82
CG10144	Erm_Ey	2.62	0.09	0.08	0.218217890235992	0.32
CG10144	Hth_Opa	-1.37	0.09	0.08	0.218217890235992	0.32
CG10144	Slp_D	-1.97	0.09	0.08	0.218217890235992	0.32
CG10144	Hbn_Opa_Slp	-2.86	0.09	0.08	0.218217890235992	0.32
CG10144	Opa_Erm	-4.7	0.09	0.08	0.218217890235992	0.32
CG10144	Ey_Hbn	-5.03	0.09	0.08	0.218217890235992	0.32
CG10144	Hth	-7.59	0.09	0.08	0.218217890235992	0.32
CG10144	D_BarHI	-11.49	0.09	0.08	0.218217890235992	0.32
sfl	D_BarHI	11.97	0.214	0.16	0.428571428571429	0.84
sfl	Ey_Hbn	10.31	0.214	0.16	0.428571428571429	0.84
sfl	Hth	10.2	0.214	0.16	0.428571428571429	0.84
sfl	Erm_Ey	9.98	0.214	0.16	0.428571428571429	0.84
sfl	Slp_D	1.18	0.214	0.16	0.428571428571429	0.84
sfl	Hth_Opa	1.04	0.214	0.16	0.428571428571429	0.84
sfl	Hbn_Opa_Slp	-1.57	0.214	0.16	0.428571428571429	0.84
sfl	Opa_Erm	-1.59	0.214	0.16	0.428571428571429	0.84
CR45979	D_BarHI	7.68	0.223	0.08	0.29277002188456	0.22
CR45979	Ey_Hbn	6.62	0.223	0.08	0.29277002188456	0.22
CR45979	Opa_Erm	3.61	0.223	0.08	0.29277002188456	0.22
CR45979	Slp_D	-2.87	0.223	0.08	0.29277002188456	0.22
CR45979	Hbn_Opa_Slp	-4.03	0.223	0.08	0.29277002188456	0.22
CR45979	Hth_Opa	-5.7	0.223	0.08	0.29277002188456	0.22
CR45979	Erm_Ey	-8.25	0.223	0.08	0.29277002188456	0.22
CR45979	Hth	-11.23	0.223	0.08	0.29277002188456	0.22
CG18769	Hth_Opa	20.78	0.087	0.25	0.124034734589208	0.02
CG18769	Ey_Hbn	11.36	0.087	0.25	0.124034734589208	0.02
CG18769	D_BarHI	8.75	0.087	0.25	0.124034734589208	0.02
CG18769	Hth	7.56	0.087	0.25	0.124034734589208	0.02
CG18769	Hbn_Opa_Slp	6.92	0.087	0.25	0.124034734589208	0.02
CG18769	Slp_D	4.12	0.087	0.25	0.124034734589208	0.02
CG18769	Erm_Ey	1.98	0.087	0.25	0.124034734589208	0.02
CG18769	Opa_Erm	-2.75	0.087	0.25	0.124034734589208	0.02
CG8368	Erm_Ey	15.2	0.149	0.19	0.428571428571429	0.27
CG8368	Hth	9.34	0.149	0.19	0.428571428571429	0.27
CG8368	Hth_Opa	3.46	0.149	0.19	0.428571428571429	0.27
CG8368	Opa_Erm	3.32	0.149	0.19	0.428571428571429	0.27
CG8368	D_BarHI	3.17	0.149	0.19	0.428571428571429	0.27
CG8368	Ey_Hbn	2.37	0.149	0.19	0.428571428571429	0.27
CG8368	Slp_D	2.28	0.149	0.19	0.428571428571429	0.27
CG8368	Hbn_Opa_Slp	-1.74	0.149	0.19	0.428571428571429	0.27
GluRIA	Erm_Ey	15.67	0.879	0.27	0.333333333333333	0.01
GluRIA	Hth_Opa	12.73	0.879	0.27	0.333333333333333	0.01
GluRIA	Hbn_Opa_Slp	9.07	0.879	0.27	0.333333333333333	0.01
GluRIA	Hth	-2.14	0.879	0.27	0.333333333333333	0.01
GluRIA	Slp_D	-2.48	0.879	0.27	0.333333333333333	0.01
GluRIA	Ey_Hbn	-2.52	0.879	0.27	0.333333333333333	0.01
GluRIA	Opa_Erm	-2.93	0.879	0.27	0.333333333333333	0.01
GluRIA	D_BarHI	-9.34	0.879	0.27	0.333333333333333	0.01
vvl	Erm_Ey	32.02	0.847	0.5	0.53748384988657	0.14
vvl	Slp_D	9.16	0.847	0.5	0.53748384988657	0.14
vvl	Ey_Hbn	7.99	0.847	0.5	0.53748384988657	0.14
vvl	Hbn_Opa_Slp	6.96	0.847	0.5	0.53748384988657	0.14
vvl	D_BarHI	5.76	0.847	0.5	0.53748384988657	0.14
vvl	Opa_Erm	5.59	0.847	0.5	0.53748384988657	0.14
vvl	Hth	3.95	0.847	0.5	0.53748384988657	0.14
vvl	Hth_Opa	3.9	0.847	0.5	0.53748384988657	0.14
CR45414	Erm_Ey	19.06	0.066	0.55	0.53748384988657	0.05
CR45414	Hth	5.23	0.066	0.55	0.53748384988657	0.05
CR45414	Slp_D	4.16	0.066	0.55	0.53748384988657	0.05
CR45414	Hbn_Opa_Slp	3.62	0.066	0.55	0.53748384988657	0.05
CR45414	Hth_Opa	3.56	0.066	0.55	0.53748384988657	0.05
CR45414	D_BarHI	3.2	0.066	0.55	0.53748384988657	0.05
CR45414	Opa_Erm	3.03	0.066	0.55	0.53748384988657	0.05
CR45414	Ey_Hbn	2.84	0.066	0.55	0.53748384988657	0.05
Mp	Hbn_Opa_Slp	7.79	0.582	-0.04	0.174077655955698	0.01
Mp	Opa_Erm	2.87	0.582	-0.04	0.174077655955698	0.01
Mp	Hth_Opa	-0.33	0.582	-0.04	0.174077655955698	0.01
Mp	Erm_Ey	-3.79	0.582	-0.04	0.174077655955698	0.01
Mp	D_BarHI	-6.88	0.582	-0.04	0.174077655955698	0.01
Mp	Ey_Hbn	-7.32	0.582	-0.04	0.174077655955698	0.01
Mp	Hth	-7.94	0.582	-0.04	0.174077655955698	0.01
Mp	Slp_D	-9.09	0.582	-0.04	0.174077655955698	0.01
CG8641	Opa_Erm	4.17	0.068	0.41	0.683130051063973	0.76
CG8641	Ey_Hbn	3.06	0.068	0.41	0.683130051063973	0.76
CG8641	Hth_Opa	2.64	0.068	0.41	0.683130051063973	0.76
CG8641	Erm_Ey	2.52	0.068	0.41	0.683130051063973	0.76
CG8641	D_BarHI	1.19	0.068	0.41	0.683130051063973	0.76
CG8641	Slp_D	0.22	0.068	0.41	0.683130051063973	0.76
CG8641	Hbn_Opa_Slp	-3.52	0.068	0.41	0.683130051063973	0.76
CG8641	Hth	-8.01	0.068	0.41	0.683130051063973	0.76
msl-3	Opa_Erm	4.65	0.064	-0.18	0.0666666666666667	0.01
msl-3	Slp_D	-1.4	0.064	-0.18	0.0666666666666667	0.01
msl-3	Erm_Ey	-4.2	0.064	-0.18	0.0666666666666667	0.01
msl-3	Hbn_Opa_Slp	-4.83	0.064	-0.18	0.0666666666666667	0.01
msl-3	Hth	-9.11	0.064	-0.18	0.0666666666666667	0.01
msl-3	D_BarHI	-10.28	0.064	-0.18	0.0666666666666667	0.01
msl-3	Hth_Opa	-10.98	0.064	-0.18	0.0666666666666667	0.01
msl-3	Ey_Hbn	-11.78	0.064	-0.18	0.0666666666666667	0.01
corn	D_BarHI	18.07	0.202	0.1	0.382970843102535	0.86
corn	Erm_Ey	9.69	0.202	0.1	0.382970843102535	0.86
corn	Hbn_Opa_Slp	6.35	0.202	0.1	0.382970843102535	0.86
corn	Ey_Hbn	3.25	0.202	0.1	0.382970843102535	0.86
corn	Hth_Opa	-0.15	0.202	0.1	0.382970843102535	0.86
corn	Slp_D	-0.18	0.202	0.1	0.382970843102535	0.86
corn	Hth	-4.47	0.202	0.1	0.382970843102535	0.86
corn	Opa_Erm	-5.53	0.202	0.1	0.382970843102535	0.86
BHD	Hth_Opa	7.56	0.083	-0.21	0.124034734589208	0.15
BHD	Opa_Erm	-0.09	0.083	-0.21	0.124034734589208	0.15
BHD	Erm_Ey	-5.94	0.083	-0.21	0.124034734589208	0.15
BHD	Hbn_Opa_Slp	-7.05	0.083	-0.21	0.124034734589208	0.15
BHD	Ey_Hbn	-7.77	0.083	-0.21	0.124034734589208	0.15
BHD	Hth	-8.27	0.083	-0.21	0.124034734589208	0.15
BHD	D_BarHI	-9.41	0.083	-0.21	0.124034734589208	0.15
BHD	Slp_D	-11.66	0.083	-0.21	0.124034734589208	0.15
RpL18	Ey_Hbn	30.68	0.148	0.33	0.258198889747161	0.34
RpL18	Hth	12.61	0.148	0.33	0.258198889747161	0.34
RpL18	D_BarHI	12.49	0.148	0.33	0.258198889747161	0.34
RpL18	Erm_Ey	11.22	0.148	0.33	0.258198889747161	0.34
RpL18	Slp_D	7.61	0.148	0.33	0.258198889747161	0.34
RpL18	Hbn_Opa_Slp	5.74	0.148	0.33	0.258198889747161	0.34
RpL18	Hth_Opa	5.38	0.148	0.33	0.258198889747161	0.34
RpL18	Opa_Erm	0.1	0.148	0.33	0.258198889747161	0.34
CG42307	D_BarHI	14.09	0.123	-0.15	0.258198889747161	0.39
CG42307	Hth_Opa	11.72	0.123	-0.15	0.258198889747161	0.39
CG42307	Ey_Hbn	9.13	0.123	-0.15	0.258198889747161	0.39
CG42307	Slp_D	7	0.123	-0.15	0.258198889747161	0.39
CG42307	Hbn_Opa_Slp	-0.82	0.123	-0.15	0.258198889747161	0.39
CG42307	Erm_Ey	-5.49	0.123	-0.15	0.258198889747161	0.39
CG42307	Hth	-6.8	0.123	-0.15	0.258198889747161	0.39
CG42307	Opa_Erm	-11.78	0.123	-0.15	0.258198889747161	0.39
Srp19	Opa_Erm	7.93	0.09	-0.02	0.227710017021324	0.15
Srp19	Hth_Opa	0.99	0.09	-0.02	0.227710017021324	0.15
Srp19	D_BarHI	0.08	0.09	-0.02	0.227710017021324	0.15
Srp19	Erm_Ey	-0.04	0.09	-0.02	0.227710017021324	0.15
Srp19	Hth	-5.14	0.09	-0.02	0.227710017021324	0.15
Srp19	Slp_D	-5.35	0.09	-0.02	0.227710017021324	0.15
Srp19	Ey_Hbn	-5.64	0.09	-0.02	0.227710017021324	0.15
Srp19	Hbn_Opa_Slp	-7.43	0.09	-0.02	0.227710017021324	0.15
qm	Opa_Erm	20.35	0.095	0.55	0.53748384988657	0.78
qm	Hbn_Opa_Slp	18.34	0.095	0.55	0.53748384988657	0.78
qm	Slp_D	17.98	0.095	0.55	0.53748384988657	0.78
qm	D_BarHI	11.14	0.095	0.55	0.53748384988657	0.78
qm	Ey_Hbn	9.88	0.095	0.55	0.53748384988657	0.78
qm	Hth_Opa	8.74	0.095	0.55	0.53748384988657	0.78
qm	Hth	6.68	0.095	0.55	0.53748384988657	0.78
qm	Erm_Ey	6.51	0.095	0.55	0.53748384988657	0.78
Sh3beta	Hth_Opa	-4.46	0.109	0.02	0.227710017021324	0.39
Sh3beta	Erm_Ey	-5.08	0.109	0.02	0.227710017021324	0.39
Sh3beta	D_BarHI	-10.2	0.109	0.02	0.227710017021324	0.39
Sh3beta	Ey_Hbn	-10.53	0.109	0.02	0.227710017021324	0.39
Sh3beta	Hth	-10.82	0.109	0.02	0.227710017021324	0.39
Sh3beta	Hbn_Opa_Slp	-11.06	0.109	0.02	0.227710017021324	0.39
Sh3beta	Slp_D	-11.68	0.109	0.02	0.227710017021324	0.39
Sh3beta	Opa_Erm	-16.04	0.109	0.02	0.227710017021324	0.39
SMSr	Hth_Opa	9.58	0.087	0.42	0.447213595499958	0.48
SMSr	Erm_Ey	7.77	0.087	0.42	0.447213595499958	0.48
SMSr	Slp_D	3.07	0.087	0.42	0.447213595499958	0.48
SMSr	Hbn_Opa_Slp	-0.06	0.087	0.42	0.447213595499958	0.48
SMSr	Ey_Hbn	-2.51	0.087	0.42	0.447213595499958	0.48
SMSr	Opa_Erm	-3.28	0.087	0.42	0.447213595499958	0.48
SMSr	D_BarHI	-3.76	0.087	0.42	0.447213595499958	0.48
SMSr	Hth	-8.1	0.087	0.42	0.447213595499958	0.48
CG42458	Erm_Ey	6.59	0.316	0.38	0.683130051063973	0.87
CG42458	Hth_Opa	4.99	0.316	0.38	0.683130051063973	0.87
CG42458	Ey_Hbn	4.57	0.316	0.38	0.683130051063973	0.87
CG42458	Slp_D	3.61	0.316	0.38	0.683130051063973	0.87
CG42458	Hth	3.6	0.316	0.38	0.683130051063973	0.87
CG42458	Hbn_Opa_Slp	3.31	0.316	0.38	0.683130051063973	0.87
CG42458	D_BarHI	0.69	0.316	0.38	0.683130051063973	0.87
CG42458	Opa_Erm	-9.87	0.316	0.38	0.683130051063973	0.87
CG7546	Opa_Erm	4.37	0.11	-0.17	0.2	0.06
CG7546	Hth	3.09	0.11	-0.17	0.2	0.06
CG7546	Hbn_Opa_Slp	2.01	0.11	-0.17	0.2	0.06
CG7546	Erm_Ey	-1.07	0.11	-0.17	0.2	0.06
CG7546	Hth_Opa	-1.76	0.11	-0.17	0.2	0.06
CG7546	Slp_D	-5.56	0.11	-0.17	0.2	0.06
CG7546	Ey_Hbn	-6.73	0.11	-0.17	0.2	0.06
CG7546	D_BarHI	-7.29	0.11	-0.17	0.2	0.06
CG33276	Opa_Erm	18.03	0.079	0.26	0.254823595718813	0.25
CG33276	Hth_Opa	14.23	0.079	0.26	0.254823595718813	0.25
CG33276	Hth	11.39	0.079	0.26	0.254823595718813	0.25
CG33276	Slp_D	10.1	0.079	0.26	0.254823595718813	0.25
CG33276	Erm_Ey	7.52	0.079	0.26	0.254823595718813	0.25
CG33276	Hbn_Opa_Slp	3.36	0.079	0.26	0.254823595718813	0.25
CG33276	Ey_Hbn	-0.17	0.079	0.26	0.254823595718813	0.25
CG33276	D_BarHI	-4.49	0.079	0.26	0.254823595718813	0.25
CG7506	Erm_Ey	12.36	0.097	0.21	0.29277002188456	0.31
CG7506	Hth	11.48	0.097	0.21	0.29277002188456	0.31
CG7506	Slp_D	8.15	0.097	0.21	0.29277002188456	0.31
CG7506	Ey_Hbn	6.31	0.097	0.21	0.29277002188456	0.31
CG7506	Hth_Opa	0.48	0.097	0.21	0.29277002188456	0.31
CG7506	Hbn_Opa_Slp	0.45	0.097	0.21	0.29277002188456	0.31
CG7506	D_BarHI	-0.53	0.097	0.21	0.29277002188456	0.31
CG7506	Opa_Erm	-10.68	0.097	0.21	0.29277002188456	0.31
CG13685	Erm_Ey	2.19	0.161	-0.16	0.2	0.05
CG13685	Opa_Erm	1.13	0.161	-0.16	0.2	0.05
CG13685	Hth_Opa	-3.09	0.161	-0.16	0.2	0.05
CG13685	Hbn_Opa_Slp	-3.43	0.161	-0.16	0.2	0.05
CG13685	D_BarHI	-7.02	0.161	-0.16	0.2	0.05
CG13685	Slp_D	-7.04	0.161	-0.16	0.2	0.05
CG13685	Ey_Hbn	-8.87	0.161	-0.16	0.2	0.05
CG13685	Hth	-9.07	0.161	-0.16	0.2	0.05
CG32368	Hth_Opa	7.47	0.134	-0.04	0.2	0.54
CG32368	Ey_Hbn	2.81	0.134	-0.04	0.2	0.54
CG32368	Erm_Ey	1.05	0.134	-0.04	0.2	0.54
CG32368	Slp_D	-1.82	0.134	-0.04	0.2	0.54
CG32368	Hth	-5.72	0.134	-0.04	0.2	0.54
CG32368	D_BarHI	-6.34	0.134	-0.04	0.2	0.54
CG32368	Hbn_Opa_Slp	-9.77	0.134	-0.04	0.2	0.54
CG32368	Opa_Erm	-12.77	0.134	-0.04	0.2	0.54
syd	D_BarHI	20.64	0.095	-0.12	0.174077655955698	0.55
syd	Erm_Ey	4.22	0.095	-0.12	0.174077655955698	0.55
syd	Hth	3.74	0.095	-0.12	0.174077655955698	0.55
syd	Hth_Opa	1.14	0.095	-0.12	0.174077655955698	0.55
syd	Ey_Hbn	0.08	0.095	-0.12	0.174077655955698	0.55
syd	Slp_D	-3.73	0.095	-0.12	0.174077655955698	0.55
syd	Hbn_Opa_Slp	-5.07	0.095	-0.12	0.174077655955698	0.55
syd	Opa_Erm	-5.37	0.095	-0.12	0.174077655955698	0.55
CG8042	Hth_Opa	-1.19	0.109	0.29	0.29277002188456	0.09
CG8042	Erm_Ey	-1.88	0.109	0.29	0.29277002188456	0.09
CG8042	Slp_D	-3.57	0.109	0.29	0.29277002188456	0.09
CG8042	D_BarHI	-4.4	0.109	0.29	0.29277002188456	0.09
CG8042	Hbn_Opa_Slp	-5.92	0.109	0.29	0.29277002188456	0.09
CG8042	Hth	-8.33	0.109	0.29	0.29277002188456	0.09
CG8042	Ey_Hbn	-13.12	0.109	0.29	0.29277002188456	0.09
CG8042	Opa_Erm	-15.47	0.109	0.29	0.29277002188456	0.09
bip1	Hth	2.47	0.168	0.01	0.181568259800641	0.01
bip1	Erm_Ey	-0.93	0.168	0.01	0.181568259800641	0.01
bip1	Hth_Opa	-2.39	0.168	0.01	0.181568259800641	0.01
bip1	Opa_Erm	-2.92	0.168	0.01	0.181568259800641	0.01
bip1	Slp_D	-4.12	0.168	0.01	0.181568259800641	0.01
bip1	D_BarHI	-4.95	0.168	0.01	0.181568259800641	0.01
bip1	Ey_Hbn	-7.07	0.168	0.01	0.181568259800641	0.01
bip1	Hbn_Opa_Slp	-8.43	0.168	0.01	0.181568259800641	0.01
CG7565	Hth	2.97	0.182	0.12	0.382970843102535	0.54
CG7565	Slp_D	1.81	0.182	0.12	0.382970843102535	0.54
CG7565	Hbn_Opa_Slp	0.35	0.182	0.12	0.382970843102535	0.54
CG7565	Erm_Ey	-1.16	0.182	0.12	0.382970843102535	0.54
CG7565	D_BarHI	-2.1	0.182	0.12	0.382970843102535	0.54
CG7565	Opa_Erm	-3.03	0.182	0.12	0.382970843102535	0.54
CG7565	Hth_Opa	-3.71	0.182	0.12	0.382970843102535	0.54
CG7565	Ey_Hbn	-11.96	0.182	0.12	0.382970843102535	0.54
msk	Opa_Erm	11.38	0.111	0.15	0.258198889747161	0.56
msk	Erm_Ey	4.73	0.111	0.15	0.258198889747161	0.56
msk	Hbn_Opa_Slp	4.42	0.111	0.15	0.258198889747161	0.56
msk	Hth_Opa	1.62	0.111	0.15	0.258198889747161	0.56
msk	D_BarHI	-3.83	0.111	0.15	0.258198889747161	0.56
msk	Hth	-4.37	0.111	0.15	0.258198889747161	0.56
msk	Slp_D	-4.59	0.111	0.15	0.258198889747161	0.56
msk	Ey_Hbn	-8.06	0.111	0.15	0.258198889747161	0.56
ldbr	Opa_Erm	7.35	0.059	-0.08	0.149071198499986	0.2
ldbr	Hth	1.19	0.059	-0.08	0.149071198499986	0.2
ldbr	Hth_Opa	-1.17	0.059	-0.08	0.149071198499986	0.2
ldbr	Hbn_Opa_Slp	-1.56	0.059	-0.08	0.149071198499986	0.2
ldbr	Slp_D	-4.37	0.059	-0.08	0.149071198499986	0.2
ldbr	D_BarHI	-4.78	0.059	-0.08	0.149071198499986	0.2
ldbr	Ey_Hbn	-10.04	0.059	-0.08	0.149071198499986	0.2
ldbr	Erm_Ey	-11.08	0.059	-0.08	0.149071198499986	0.2
CG7550	Ey_Hbn	4.46	0.065	0.21	0.258198889747161	0.73
CG7550	Erm_Ey	-3.05	0.065	0.21	0.258198889747161	0.73
CG7550	Slp_D	-5.41	0.065	0.21	0.258198889747161	0.73
CG7550	Hbn_Opa_Slp	-6.85	0.065	0.21	0.258198889747161	0.73
CG7550	D_BarHI	-8.39	0.065	0.21	0.258198889747161	0.73
CG7550	Hth_Opa	-9.35	0.065	0.21	0.258198889747161	0.73
CG7550	Opa_Erm	-9.88	0.065	0.21	0.258198889747161	0.73
CG7550	Hth	-12.5	0.065	0.21	0.258198889747161	0.73
CG7979	Hth	17.66	0.116	-0.06	0.179487179487179	0.89
CG7979	Ey_Hbn	13.58	0.116	-0.06	0.179487179487179	0.89
CG7979	Hbn_Opa_Slp	7.44	0.116	-0.06	0.179487179487179	0.89
CG7979	Erm_Ey	6.06	0.116	-0.06	0.179487179487179	0.89
CG7979	Slp_D	-1.66	0.116	-0.06	0.179487179487179	0.89
CG7979	Hth_Opa	-5.45	0.116	-0.06	0.179487179487179	0.89
CG7979	D_BarHI	-5.87	0.116	-0.06	0.179487179487179	0.89
CG7979	Opa_Erm	-9.88	0.116	-0.06	0.179487179487179	0.89
Dscam4	Hth_Opa	21.83	0.411	0.47	0.654653670707977	0.67
Dscam4	Erm_Ey	7.95	0.411	0.47	0.654653670707977	0.67
Dscam4	Hth	4.16	0.411	0.47	0.654653670707977	0.67
Dscam4	D_BarHI	1.68	0.411	0.47	0.654653670707977	0.67
Dscam4	Slp_D	1.22	0.411	0.47	0.654653670707977	0.67
Dscam4	Ey_Hbn	-2.48	0.411	0.47	0.654653670707977	0.67
Dscam4	Hbn_Opa_Slp	-3.55	0.411	0.47	0.654653670707977	0.67
Dscam4	Opa_Erm	-7.89	0.411	0.47	0.654653670707977	0.67
CG13671	Hth_Opa	-9.56	0.076	-0.09	0.382970843102535	0.99
CG13671	Hbn_Opa_Slp	-9.64	0.076	-0.09	0.382970843102535	0.99
CG13671	D_BarHI	-10.12	0.076	-0.09	0.382970843102535	0.99
CG13671	Erm_Ey	-10.52	0.076	-0.09	0.382970843102535	0.99
CG13671	Slp_D	-11.31	0.076	-0.09	0.382970843102535	0.99
CG13671	Opa_Erm	-12.58	0.076	-0.09	0.382970843102535	0.99
CG13671	Ey_Hbn	-12.97	0.076	-0.09	0.382970843102535	0.99
CG13671	Hth	-14.13	0.076	-0.09	0.382970843102535	0.99
Sbp2	Hth	11.39	0.097	0.44	0.227710017021324	0.09
Sbp2	Ey_Hbn	2.46	0.097	0.44	0.227710017021324	0.09
Sbp2	Hth_Opa	1.79	0.097	0.44	0.227710017021324	0.09
Sbp2	D_BarHI	1.32	0.097	0.44	0.227710017021324	0.09
Sbp2	Erm_Ey	-0.59	0.097	0.44	0.227710017021324	0.09
Sbp2	Hbn_Opa_Slp	-0.88	0.097	0.44	0.227710017021324	0.09
Sbp2	Opa_Erm	-3.3	0.097	0.44	0.227710017021324	0.09
Sbp2	Slp_D	-3.91	0.097	0.44	0.227710017021324	0.09
CG7083	Hth_Opa	1.64	0.113	0.3	0.258198889747161	0.65
CG7083	Hbn_Opa_Slp	-0.23	0.113	0.3	0.258198889747161	0.65
CG7083	Slp_D	-5.62	0.113	0.3	0.258198889747161	0.65
CG7083	Erm_Ey	-6.61	0.113	0.3	0.258198889747161	0.65
CG7083	D_BarHI	-8.59	0.113	0.3	0.258198889747161	0.65
CG7083	Ey_Hbn	-9.09	0.113	0.3	0.258198889747161	0.65
CG7083	Hth	-12.16	0.113	0.3	0.258198889747161	0.65
CG7083	Opa_Erm	-15.5	0.113	0.3	0.258198889747161	0.65
GAPcenA	Hbn_Opa_Slp	5.03	0.092	0.04	0.2	0.1
GAPcenA	Hth	2.97	0.092	0.04	0.2	0.1
GAPcenA	Slp_D	0.98	0.092	0.04	0.2	0.1
GAPcenA	Erm_Ey	-0.23	0.092	0.04	0.2	0.1
GAPcenA	Ey_Hbn	-0.27	0.092	0.04	0.2	0.1
GAPcenA	Hth_Opa	-1.73	0.092	0.04	0.2	0.1
GAPcenA	D_BarHI	-6.14	0.092	0.04	0.2	0.1
GAPcenA	Opa_Erm	-9.8	0.092	0.04	0.2	0.1
CG43163	D_BarHI	1.2	0.019	0.63	0.683130051063973	0.34
CG43163	Opa_Erm	0.11	0.019	0.63	0.683130051063973	0.34
CG43163	Slp_D	-1.01	0.019	0.63	0.683130051063973	0.34
CG43163	Ey_Hbn	-1.21	0.019	0.63	0.683130051063973	0.34
CG43163	Hbn_Opa_Slp	-2.04	0.019	0.63	0.683130051063973	0.34
CG43163	Hth_Opa	-3.19	0.019	0.63	0.683130051063973	0.34
CG43163	Erm_Ey	-5.85	0.019	0.63	0.683130051063973	0.34
CG43163	Hth	-8.11	0.019	0.63	0.683130051063973	0.34
ZC3H3	Erm_Ey	2.98	0.105	-0.32	0.227710017021324	0.55
ZC3H3	Opa_Erm	0.08	0.105	-0.32	0.227710017021324	0.55
ZC3H3	Ey_Hbn	-0.17	0.105	-0.32	0.227710017021324	0.55
ZC3H3	Hbn_Opa_Slp	-0.58	0.105	-0.32	0.227710017021324	0.55
ZC3H3	D_BarHI	-3.63	0.105	-0.32	0.227710017021324	0.55
ZC3H3	Slp_D	-7.81	0.105	-0.32	0.227710017021324	0.55
ZC3H3	Hth_Opa	-8.78	0.105	-0.32	0.227710017021324	0.55
ZC3H3	Hth	-15.16	0.105	-0.32	0.227710017021324	0.55
CG6745	Slp_D	28.54	0.055	0.22	0.447213595499958	0.52
CG6745	Hth	9.03	0.055	0.22	0.447213595499958	0.52
CG6745	D_BarHI	5.4	0.055	0.22	0.447213595499958	0.52
CG6745	Hbn_Opa_Slp	5.2	0.055	0.22	0.447213595499958	0.52
CG6745	Erm_Ey	4.21	0.055	0.22	0.447213595499958	0.52
CG6745	Hth_Opa	2.36	0.055	0.22	0.447213595499958	0.52
CG6745	Ey_Hbn	-2.78	0.055	0.22	0.447213595499958	0.52
CG6745	Opa_Erm	-9.71	0.055	0.22	0.447213595499958	0.52
CG6765	Hbn_Opa_Slp	13.64	0.136	0.08	0.221916761978561	0.4
CG6765	Opa_Erm	7.87	0.136	0.08	0.221916761978561	0.4
CG6765	Hth_Opa	7.56	0.136	0.08	0.221916761978561	0.4
CG6765	Slp_D	3.31	0.136	0.08	0.221916761978561	0.4
CG6765	D_BarHI	0.93	0.136	0.08	0.221916761978561	0.4
CG6765	Hth	-5.14	0.136	0.08	0.221916761978561	0.4
CG6765	Erm_Ey	-5.57	0.136	0.08	0.221916761978561	0.4
CG6765	Ey_Hbn	-6.11	0.136	0.08	0.221916761978561	0.4
CG6683	Hth_Opa	19.47	0.086	0.02	0.0975900072948533	0.01
CG6683	Erm_Ey	15.07	0.086	0.02	0.0975900072948533	0.01
CG6683	Hth	7.83	0.086	0.02	0.0975900072948533	0.01
CG6683	Ey_Hbn	5.09	0.086	0.02	0.0975900072948533	0.01
CG6683	Hbn_Opa_Slp	-1.82	0.086	0.02	0.0975900072948533	0.01
CG6683	Slp_D	-5.1	0.086	0.02	0.0975900072948533	0.01
CG6683	Opa_Erm	-8.47	0.086	0.02	0.0975900072948533	0.01
CG6683	D_BarHI	-8.5	0.086	0.02	0.0975900072948533	0.01
foi	Opa_Erm	-3.06	0.076	-0.05	0.227710017021324	0.22
foi	Hth_Opa	-3.47	0.076	-0.05	0.227710017021324	0.22
foi	Erm_Ey	-5.75	0.076	-0.05	0.227710017021324	0.22
foi	Hbn_Opa_Slp	-9.05	0.076	-0.05	0.227710017021324	0.22
foi	Slp_D	-9.76	0.076	-0.05	0.227710017021324	0.22
foi	D_BarHI	-10.07	0.076	-0.05	0.227710017021324	0.22
foi	Ey_Hbn	-11.1	0.076	-0.05	0.227710017021324	0.22
foi	Hth	-11.98	0.076	-0.05	0.227710017021324	0.22
CG43078	Hth	24.23	0.233	0.19	0.683130051063973	0.72
CG43078	Slp_D	15.8	0.233	0.19	0.683130051063973	0.72
CG43078	Erm_Ey	7.28	0.233	0.19	0.683130051063973	0.72
CG43078	Opa_Erm	5.59	0.233	0.19	0.683130051063973	0.72
CG43078	Hbn_Opa_Slp	2.72	0.233	0.19	0.683130051063973	0.72
CG43078	Hth_Opa	1.26	0.233	0.19	0.683130051063973	0.72
CG43078	Ey_Hbn	-2.74	0.233	0.19	0.683130051063973	0.72
CG43078	D_BarHI	-3.61	0.233	0.19	0.683130051063973	0.72
CG5989	Slp_D	13.31	0.119	0.18	0.0975900072948533	0.01
CG5989	Opa_Erm	12.3	0.119	0.18	0.0975900072948533	0.01
CG5989	Ey_Hbn	8.07	0.119	0.18	0.0975900072948533	0.01
CG5989	D_BarHI	7.78	0.119	0.18	0.0975900072948533	0.01
CG5989	Hth_Opa	7.65	0.119	0.18	0.0975900072948533	0.01
CG5989	Erm_Ey	1.27	0.119	0.18	0.0975900072948533	0.01
CG5989	Hbn_Opa_Slp	-1.99	0.119	0.18	0.0975900072948533	0.01
CG5989	Hth	-8.73	0.119	0.18	0.0975900072948533	0.01
CG6282	Slp_D	15.32	0.055	0.15	0.382970843102535	0.39
CG6282	Hth_Opa	11.25	0.055	0.15	0.382970843102535	0.39
CG6282	Hth	10.11	0.055	0.15	0.382970843102535	0.39
CG6282	D_BarHI	7.11	0.055	0.15	0.382970843102535	0.39
CG6282	Opa_Erm	4.25	0.055	0.15	0.382970843102535	0.39
CG6282	Hbn_Opa_Slp	3.8	0.055	0.15	0.382970843102535	0.39
CG6282	Erm_Ey	3.34	0.055	0.15	0.382970843102535	0.39
CG6282	Ey_Hbn	0.66	0.055	0.15	0.382970843102535	0.39
GAPsec	D_BarHI	14.96	0.072	-0.06	0.0666666666666667	0.01
GAPsec	Hbn_Opa_Slp	4.74	0.072	-0.06	0.0666666666666667	0.01
GAPsec	Erm_Ey	-0.05	0.072	-0.06	0.0666666666666667	0.01
GAPsec	Opa_Erm	-1.62	0.072	-0.06	0.0666666666666667	0.01
GAPsec	Hth_Opa	-4.81	0.072	-0.06	0.0666666666666667	0.01
GAPsec	Slp_D	-6.82	0.072	-0.06	0.0666666666666667	0.01
GAPsec	Hth	-9.31	0.072	-0.06	0.0666666666666667	0.01
GAPsec	Ey_Hbn	-9.38	0.072	-0.06	0.0666666666666667	0.01
SrpRbeta	D_BarHI	5.95	0.094	0.3	0.181568259800641	0.47
SrpRbeta	Hth_Opa	-5.41	0.094	0.3	0.181568259800641	0.47
SrpRbeta	Erm_Ey	-7.18	0.094	0.3	0.181568259800641	0.47
SrpRbeta	Slp_D	-7.47	0.094	0.3	0.181568259800641	0.47
SrpRbeta	Ey_Hbn	-7.6	0.094	0.3	0.181568259800641	0.47
SrpRbeta	Hbn_Opa_Slp	-10.92	0.094	0.3	0.181568259800641	0.47
SrpRbeta	Opa_Erm	-10.99	0.094	0.3	0.181568259800641	0.47
SrpRbeta	Hth	-14.01	0.094	0.3	0.181568259800641	0.47
CG32022	Slp_D	12.09	0.122	0.01	0.2	0.32
CG32022	Opa_Erm	10.05	0.122	0.01	0.2	0.32
CG32022	Erm_Ey	1.83	0.122	0.01	0.2	0.32
CG32022	Hth_Opa	0.27	0.122	0.01	0.2	0.32
CG32022	Hbn_Opa_Slp	-1.67	0.122	0.01	0.2	0.32
CG32022	D_BarHI	-2.55	0.122	0.01	0.2	0.32
CG32022	Hth	-4.94	0.122	0.01	0.2	0.32
CG32022	Ey_Hbn	-9.21	0.122	0.01	0.2	0.32
CG6511	Hth	23.52	0.048	-0.53	-0.0975900072948533	0.42
CG6511	Ey_Hbn	19.64	0.048	-0.53	-0.0975900072948533	0.42
CG6511	Opa_Erm	12.11	0.048	-0.53	-0.0975900072948533	0.42
CG6511	Hbn_Opa_Slp	2.55	0.048	-0.53	-0.0975900072948533	0.42
CG6511	Erm_Ey	2.17	0.048	-0.53	-0.0975900072948533	0.42
CG6511	D_BarHI	1.73	0.048	-0.53	-0.0975900072948533	0.42
CG6511	Slp_D	0.96	0.048	-0.53	-0.0975900072948533	0.42
CG6511	Hth_Opa	-0.16	0.048	-0.53	-0.0975900072948533	0.42
Tsp66E	Opa_Erm	16.42	0.474	0.11	0.2	0.71
Tsp66E	Hth	16.32	0.474	0.11	0.2	0.71
Tsp66E	Slp_D	11.93	0.474	0.11	0.2	0.71
Tsp66E	Erm_Ey	11.9	0.474	0.11	0.2	0.71
Tsp66E	D_BarHI	8.87	0.474	0.11	0.2	0.71
Tsp66E	Ey_Hbn	5.62	0.474	0.11	0.2	0.71
Tsp66E	Hth_Opa	2.11	0.474	0.11	0.2	0.71
Tsp66E	Hbn_Opa_Slp	-1.72	0.474	0.11	0.2	0.71
CG43783	Hth_Opa	12.64	0.058	-0.41	-0.181568259800641	0.91
CG43783	Hth	10.17	0.058	-0.41	-0.181568259800641	0.91
CG43783	Slp_D	7.97	0.058	-0.41	-0.181568259800641	0.91
CG43783	Opa_Erm	3.94	0.058	-0.41	-0.181568259800641	0.91
CG43783	Ey_Hbn	3.7	0.058	-0.41	-0.181568259800641	0.91
CG43783	Hbn_Opa_Slp	0.72	0.058	-0.41	-0.181568259800641	0.91
CG43783	Erm_Ey	-0.89	0.058	-0.41	-0.181568259800641	0.91
CG43783	D_BarHI	-11.72	0.058	-0.41	-0.181568259800641	0.91
orb2	Hth_Opa	22.89	0.244	0.64	0.683130051063973	0.47
orb2	Ey_Hbn	10.72	0.244	0.64	0.683130051063973	0.47
orb2	Erm_Ey	7.46	0.244	0.64	0.683130051063973	0.47
orb2	Slp_D	7.25	0.244	0.64	0.683130051063973	0.47
orb2	D_BarHI	6.05	0.244	0.64	0.683130051063973	0.47
orb2	Hbn_Opa_Slp	5.73	0.244	0.64	0.683130051063973	0.47
orb2	Opa_Erm	-0.04	0.244	0.64	0.683130051063973	0.47
orb2	Hth	-6.34	0.244	0.64	0.683130051063973	0.47
CG5660	Erm_Ey	12.04	0.057	-0.19	0.29277002188456	0.41
CG5660	Opa_Erm	9.53	0.057	-0.19	0.29277002188456	0.41
CG5660	Slp_D	7.09	0.057	-0.19	0.29277002188456	0.41
CG5660	D_BarHI	4.08	0.057	-0.19	0.29277002188456	0.41
CG5660	Hbn_Opa_Slp	0.92	0.057	-0.19	0.29277002188456	0.41
CG5660	Hth_Opa	-5.37	0.057	-0.19	0.29277002188456	0.41
CG5660	Ey_Hbn	-5.91	0.057	-0.19	0.29277002188456	0.41
CG5660	Hth	-6.1	0.057	-0.19	0.29277002188456	0.41
CG5026	Erm_Ey	18.57	0.049	0.13	0.218217890235992	0.29
CG5026	Ey_Hbn	1.78	0.049	0.13	0.218217890235992	0.29
CG5026	Opa_Erm	0.89	0.049	0.13	0.218217890235992	0.29
CG5026	Slp_D	-0.62	0.049	0.13	0.218217890235992	0.29
CG5026	Hth_Opa	-1.98	0.049	0.13	0.218217890235992	0.29
CG5026	D_BarHI	-2.93	0.049	0.13	0.218217890235992	0.29
CG5026	Hbn_Opa_Slp	-3.82	0.049	0.13	0.218217890235992	0.29
CG5026	Hth	-5.93	0.049	0.13	0.218217890235992	0.29
CG5144	Hbn_Opa_Slp	26.67	0.047	0.41	0.29277002188456	0.48
CG5144	Hth	19.85	0.047	0.41	0.29277002188456	0.48
CG5144	Slp_D	12.75	0.047	0.41	0.29277002188456	0.48
CG5144	Hth_Opa	10.36	0.047	0.41	0.29277002188456	0.48
CG5144	D_BarHI	8.12	0.047	0.41	0.29277002188456	0.48
CG5144	Erm_Ey	5.44	0.047	0.41	0.29277002188456	0.48
CG5144	Opa_Erm	2.1	0.047	0.41	0.29277002188456	0.48
CG5144	Ey_Hbn	1.37	0.047	0.41	0.29277002188456	0.48
CG4942	D_BarHI	-3.81	0.09	-0.06	0.174077655955698	0.2
CG4942	Erm_Ey	-4.97	0.09	-0.06	0.174077655955698	0.2
CG4942	Slp_D	-5.41	0.09	-0.06	0.174077655955698	0.2
CG4942	Opa_Erm	-5.42	0.09	-0.06	0.174077655955698	0.2
CG4942	Hbn_Opa_Slp	-6.35	0.09	-0.06	0.174077655955698	0.2
CG4942	Ey_Hbn	-8.16	0.09	-0.06	0.174077655955698	0.2
CG4942	Hth_Opa	-8.57	0.09	-0.06	0.174077655955698	0.2
CG4942	Hth	-9.98	0.09	-0.06	0.174077655955698	0.2
bol	Hth_Opa	4.51	0.346	0.35	0.53748384988657	0.69
bol	Opa_Erm	-4.05	0.346	0.35	0.53748384988657	0.69
bol	Slp_D	-6.6	0.346	0.35	0.53748384988657	0.69
bol	D_BarHI	-7.12	0.346	0.35	0.53748384988657	0.69
bol	Hth	-10.5	0.346	0.35	0.53748384988657	0.69
bol	Ey_Hbn	-10.62	0.346	0.35	0.53748384988657	0.69
bol	Hbn_Opa_Slp	-12.94	0.346	0.35	0.53748384988657	0.69
bol	Erm_Ey	-14.09	0.346	0.35	0.53748384988657	0.69
Use1	Hth	16.88	0.113	0.3	0.227710017021324	0.7
Use1	Hth_Opa	5.71	0.113	0.3	0.227710017021324	0.7
Use1	Ey_Hbn	2.91	0.113	0.3	0.227710017021324	0.7
Use1	Erm_Ey	-3.22	0.113	0.3	0.227710017021324	0.7
Use1	Hbn_Opa_Slp	-3.57	0.113	0.3	0.227710017021324	0.7
Use1	Slp_D	-3.77	0.113	0.3	0.227710017021324	0.7
Use1	D_BarHI	-8.39	0.113	0.3	0.227710017021324	0.7
Use1	Opa_Erm	-16.29	0.113	0.3	0.227710017021324	0.7
nwk	Slp_D	1.92	0.215	0.45	0.53748384988657	0.69
nwk	Ey_Hbn	-2.05	0.215	0.45	0.53748384988657	0.69
nwk	Hth	-4.11	0.215	0.45	0.53748384988657	0.69
nwk	Erm_Ey	-4.47	0.215	0.45	0.53748384988657	0.69
nwk	Opa_Erm	-5.62	0.215	0.45	0.53748384988657	0.69
nwk	D_BarHI	-6.4	0.215	0.45	0.53748384988657	0.69
nwk	Hbn_Opa_Slp	-9.39	0.215	0.45	0.53748384988657	0.69
nwk	Hth_Opa	-12.41	0.215	0.45	0.53748384988657	0.69
Rdl	Ey_Hbn	16.25	0.509	0.29	0.302613766334401	0.88
Rdl	Slp_D	6.08	0.509	0.29	0.302613766334401	0.88
Rdl	Hth_Opa	3.88	0.509	0.29	0.302613766334401	0.88
Rdl	Hbn_Opa_Slp	1.53	0.509	0.29	0.302613766334401	0.88
Rdl	Opa_Erm	0	0.509	0.29	0.302613766334401	0.88
Rdl	Erm_Ey	-2.79	0.509	0.29	0.302613766334401	0.88
Rdl	Hth	-7.22	0.509	0.29	0.302613766334401	0.88
Rdl	D_BarHI	-9.73	0.509	0.29	0.302613766334401	0.88
GluRIB	Hth_Opa	16.17	0.511	0.45	0.377964473009227	0.53
GluRIB	Erm_Ey	15.25	0.511	0.45	0.377964473009227	0.53
GluRIB	Ey_Hbn	2.3	0.511	0.45	0.377964473009227	0.53
GluRIB	Hth	-2.3	0.511	0.45	0.377964473009227	0.53
GluRIB	D_BarHI	-4.9	0.511	0.45	0.377964473009227	0.53
GluRIB	Hbn_Opa_Slp	-6.14	0.511	0.45	0.377964473009227	0.53
GluRIB	Slp_D	-6.25	0.511	0.45	0.377964473009227	0.53
GluRIB	Opa_Erm	-8.97	0.511	0.45	0.377964473009227	0.53
Fdxh	Hth_Opa	15.88	0.106	-0.12	0.124034734589208	0.01
Fdxh	D_BarHI	12.75	0.106	-0.12	0.124034734589208	0.01
Fdxh	Hth	8.39	0.106	-0.12	0.124034734589208	0.01
Fdxh	Erm_Ey	1.58	0.106	-0.12	0.124034734589208	0.01
Fdxh	Opa_Erm	-3.14	0.106	-0.12	0.124034734589208	0.01
Fdxh	Hbn_Opa_Slp	-4.35	0.106	-0.12	0.124034734589208	0.01
Fdxh	Ey_Hbn	-5.56	0.106	-0.12	0.124034734589208	0.01
Fdxh	Slp_D	-5.8	0.106	-0.12	0.124034734589208	0.01
CR43481	Erm_Ey	9.17	0.052	0.16	0.333333333333333	0.19
CR43481	Slp_D	1.5	0.052	0.16	0.333333333333333	0.19
CR43481	Hth_Opa	-1.54	0.052	0.16	0.333333333333333	0.19
CR43481	Hbn_Opa_Slp	-3.57	0.052	0.16	0.333333333333333	0.19
CR43481	D_BarHI	-6.93	0.052	0.16	0.333333333333333	0.19
CR43481	Ey_Hbn	-9.62	0.052	0.16	0.333333333333333	0.19
CR43481	Opa_Erm	-10.66	0.052	0.16	0.333333333333333	0.19
CR43481	Hth	-11.82	0.052	0.16	0.333333333333333	0.19
CG3967	Slp_D	20.28	0.278	0	0.0924500327042048	0.58
CG3967	Hth	20.24	0.278	0	0.0924500327042048	0.58
CG3967	D_BarHI	15.84	0.278	0	0.0924500327042048	0.58
CG3967	Opa_Erm	14.61	0.278	0	0.0924500327042048	0.58
CG3967	Erm_Ey	12.08	0.278	0	0.0924500327042048	0.58
CG3967	Ey_Hbn	5.91	0.278	0	0.0924500327042048	0.58
CG3967	Hth_Opa	4.47	0.278	0	0.0924500327042048	0.58
CG3967	Hbn_Opa_Slp	4.12	0.278	0	0.0924500327042048	0.58
RpS17	Hth	31.37	0.105	0.62	0.53748384988657	0.27
RpS17	Ey_Hbn	22.5	0.105	0.62	0.53748384988657	0.27
RpS17	Erm_Ey	15.75	0.105	0.62	0.53748384988657	0.27
RpS17	Hth_Opa	10.67	0.105	0.62	0.53748384988657	0.27
RpS17	Slp_D	10.5	0.105	0.62	0.53748384988657	0.27
RpS17	Hbn_Opa_Slp	5.99	0.105	0.62	0.53748384988657	0.27
RpS17	Opa_Erm	5.44	0.105	0.62	0.53748384988657	0.27
RpS17	D_BarHI	2.35	0.105	0.62	0.53748384988657	0.27
CG3437	D_BarHI	-3.48	0.069	0.23	0.333333333333333	0.47
CG3437	Hth_Opa	-5.4	0.069	0.23	0.333333333333333	0.47
CG3437	Hbn_Opa_Slp	-7.64	0.069	0.23	0.333333333333333	0.47
CG3437	Hth	-8.2	0.069	0.23	0.333333333333333	0.47
CG3437	Opa_Erm	-8.28	0.069	0.23	0.333333333333333	0.47
CG3437	Erm_Ey	-9.88	0.069	0.23	0.333333333333333	0.47
CG3437	Ey_Hbn	-11.02	0.069	0.23	0.333333333333333	0.47
CG3437	Slp_D	-11.63	0.069	0.23	0.333333333333333	0.47
CG3434	Hbn_Opa_Slp	3.3	0.079	0.33	0.382970843102535	0.79
CG3434	Erm_Ey	-2.93	0.079	0.33	0.382970843102535	0.79
CG3434	Ey_Hbn	-5.47	0.079	0.33	0.382970843102535	0.79
CG3434	Slp_D	-5.51	0.079	0.33	0.382970843102535	0.79
CG3434	D_BarHI	-5.94	0.079	0.33	0.382970843102535	0.79
CG3434	Hth_Opa	-8.92	0.079	0.33	0.382970843102535	0.79
CG3434	Hth	-9.43	0.079	0.33	0.382970843102535	0.79
CG3434	Opa_Erm	-13.96	0.079	0.33	0.382970843102535	0.79
CG44838	Ey_Hbn	13.36	0.22	0.02	0.2	0.55
CG44838	Hbn_Opa_Slp	5.85	0.22	0.02	0.2	0.55
CG44838	D_BarHI	4.32	0.22	0.02	0.2	0.55
CG44838	Erm_Ey	-3.32	0.22	0.02	0.2	0.55
CG44838	Opa_Erm	-6.99	0.22	0.02	0.2	0.55
CG44838	Hth_Opa	-8.93	0.22	0.02	0.2	0.55
CG44838	Hth	-9.57	0.22	0.02	0.2	0.55
CG44838	Slp_D	-11.23	0.22	0.02	0.2	0.55
CG42673	Hth	1.76	0.113	-0.11	0.174077655955698	0.04
CG42673	Hbn_Opa_Slp	1.1	0.113	-0.11	0.174077655955698	0.04
CG42673	Hth_Opa	0.11	0.113	-0.11	0.174077655955698	0.04
CG42673	D_BarHI	-1.95	0.113	-0.11	0.174077655955698	0.04
CG42673	Slp_D	-2.79	0.113	-0.11	0.174077655955698	0.04
CG42673	Erm_Ey	-4.67	0.113	-0.11	0.174077655955698	0.04
CG42673	Ey_Hbn	-5.18	0.113	-0.11	0.174077655955698	0.04
CG42673	Opa_Erm	-12.07	0.113	-0.11	0.174077655955698	0.04
CG3335	Ey_Hbn	13.99	0.102	-0.22	0.174077655955698	0.18
CG3335	Hth_Opa	8.26	0.102	-0.22	0.174077655955698	0.18
CG3335	Opa_Erm	5.24	0.102	-0.22	0.174077655955698	0.18
CG3335	Erm_Ey	4.6	0.102	-0.22	0.174077655955698	0.18
CG3335	Slp_D	-0.07	0.102	-0.22	0.174077655955698	0.18
CG3335	Hbn_Opa_Slp	-0.42	0.102	-0.22	0.174077655955698	0.18
CG3335	Hth	-2.41	0.102	-0.22	0.174077655955698	0.18
CG3335	D_BarHI	-3.11	0.102	-0.22	0.174077655955698	0.18
fry	Hth	11.28	0.082	-0.06	0.258198889747161	0.12
fry	Ey_Hbn	4.55	0.082	-0.06	0.258198889747161	0.12
fry	Hbn_Opa_Slp	3.26	0.082	-0.06	0.258198889747161	0.12
fry	Slp_D	1.62	0.082	-0.06	0.258198889747161	0.12
fry	Erm_Ey	0.85	0.082	-0.06	0.258198889747161	0.12
fry	D_BarHI	0.66	0.082	-0.06	0.258198889747161	0.12
fry	Opa_Erm	-1.02	0.082	-0.06	0.258198889747161	0.12
fry	Hth_Opa	-1.41	0.082	-0.06	0.258198889747161	0.12
CG16717	Ey_Hbn	17.85	0.097	0.33	0.29277002188456	0.68
CG16717	Erm_Ey	8.9	0.097	0.33	0.29277002188456	0.68
CG16717	Opa_Erm	5.83	0.097	0.33	0.29277002188456	0.68
CG16717	Slp_D	4.18	0.097	0.33	0.29277002188456	0.68
CG16717	Hth	3.65	0.097	0.33	0.29277002188456	0.68
CG16717	Hth_Opa	3.41	0.097	0.33	0.29277002188456	0.68
CG16717	Hbn_Opa_Slp	3.17	0.097	0.33	0.29277002188456	0.68
CG16717	D_BarHI	-2.01	0.097	0.33	0.29277002188456	0.68
CG18178	Hth	-1.82	0.106	0.04	0.179487179487179	0.6
CG18178	Hbn_Opa_Slp	-5.11	0.106	0.04	0.179487179487179	0.6
CG18178	Hth_Opa	-7.83	0.106	0.04	0.179487179487179	0.6
CG18178	Erm_Ey	-8.27	0.106	0.04	0.179487179487179	0.6
CG18178	Slp_D	-8.31	0.106	0.04	0.179487179487179	0.6
CG18178	Ey_Hbn	-11.65	0.106	0.04	0.179487179487179	0.6
CG18178	D_BarHI	-15.73	0.106	0.04	0.179487179487179	0.6
CG18178	Opa_Erm	-16.65	0.106	0.04	0.179487179487179	0.6
nbs	Opa_Erm	0.13	0.075	0.12	0.29277002188456	0.13
nbs	Hbn_Opa_Slp	-0.2	0.075	0.12	0.29277002188456	0.13
nbs	Ey_Hbn	-0.33	0.075	0.12	0.29277002188456	0.13
nbs	Hth_Opa	-0.72	0.075	0.12	0.29277002188456	0.13
nbs	Slp_D	-1.82	0.075	0.12	0.29277002188456	0.13
nbs	Erm_Ey	-1.91	0.075	0.12	0.29277002188456	0.13
nbs	Hth	-2.18	0.075	0.12	0.29277002188456	0.13
nbs	D_BarHI	-7.63	0.075	0.12	0.29277002188456	0.13
defl	Ey_Hbn	1.96	0.097	-0.17	0.258198889747161	0.03
defl	Opa_Erm	-1.38	0.097	-0.17	0.258198889747161	0.03
defl	Slp_D	-3.55	0.097	-0.17	0.258198889747161	0.03
defl	Hbn_Opa_Slp	-4.39	0.097	-0.17	0.258198889747161	0.03
defl	D_BarHI	-5.4	0.097	-0.17	0.258198889747161	0.03
defl	Erm_Ey	-6.48	0.097	-0.17	0.258198889747161	0.03
defl	Hth	-6.92	0.097	-0.17	0.258198889747161	0.03
defl	Hth_Opa	-11.83	0.097	-0.17	0.258198889747161	0.03
CG32052	Erm_Ey	5.28	0.235	-0.2	0	0.03
CG32052	D_BarHI	4.09	0.235	-0.2	0	0.03
CG32052	Hth	3.37	0.235	-0.2	0	0.03
CG32052	Opa_Erm	3.22	0.235	-0.2	0	0.03
CG32052	Ey_Hbn	2.03	0.235	-0.2	0	0.03
CG32052	Slp_D	1.84	0.235	-0.2	0	0.03
CG32052	Hbn_Opa_Slp	0.78	0.235	-0.2	0	0.03
CG32052	Hth_Opa	-6.92	0.235	-0.2	0	0.03
RasGAP1	Erm_Ey	10.4	0.126	0.02	0.0975900072948533	0.01
RasGAP1	Ey_Hbn	2.88	0.126	0.02	0.0975900072948533	0.01
RasGAP1	D_BarHI	0.59	0.126	0.02	0.0975900072948533	0.01
RasGAP1	Hth	-3.79	0.126	0.02	0.0975900072948533	0.01
RasGAP1	Hth_Opa	-4.29	0.126	0.02	0.0975900072948533	0.01
RasGAP1	Slp_D	-8.58	0.126	0.02	0.0975900072948533	0.01
RasGAP1	Hbn_Opa_Slp	-9.41	0.126	0.02	0.0975900072948533	0.01
RasGAP1	Opa_Erm	-14.59	0.126	0.02	0.0975900072948533	0.01
CG34356	D_BarHI	10.31	0.108	0.53	0.53748384988657	0.16
CG34356	Hbn_Opa_Slp	6.59	0.108	0.53	0.53748384988657	0.16
CG34356	Erm_Ey	6.06	0.108	0.53	0.53748384988657	0.16
CG34356	Opa_Erm	4.49	0.108	0.53	0.53748384988657	0.16
CG34356	Slp_D	1.81	0.108	0.53	0.53748384988657	0.16
CG34356	Hth	0.77	0.108	0.53	0.53748384988657	0.16
CG34356	Hth_Opa	0.26	0.108	0.53	0.53748384988657	0.16
CG34356	Ey_Hbn	-0.32	0.108	0.53	0.53748384988657	0.16
dpr6	Hth	16.87	0.678	-0.04	0.0348155311911396	0.55
dpr6	Ey_Hbn	11.7	0.678	-0.04	0.0348155311911396	0.55
dpr6	Slp_D	7.2	0.678	-0.04	0.0348155311911396	0.55
dpr6	Opa_Erm	6.75	0.678	-0.04	0.0348155311911396	0.55
dpr6	Erm_Ey	1.94	0.678	-0.04	0.0348155311911396	0.55
dpr6	Hbn_Opa_Slp	0.28	0.678	-0.04	0.0348155311911396	0.55
dpr6	Hth_Opa	-1.5	0.678	-0.04	0.0348155311911396	0.55
dpr6	D_BarHI	-8.19	0.678	-0.04	0.0348155311911396	0.55
dpr10	Hth	15.64	0.49	-0.05	0.302613766334401	0.92
dpr10	Slp_D	15.26	0.49	-0.05	0.302613766334401	0.92
dpr10	Opa_Erm	11.87	0.49	-0.05	0.302613766334401	0.92
dpr10	D_BarHI	10.09	0.49	-0.05	0.302613766334401	0.92
dpr10	Hbn_Opa_Slp	1.6	0.49	-0.05	0.302613766334401	0.92
dpr10	Hth_Opa	-2.29	0.49	-0.05	0.302613766334401	0.92
dpr10	Ey_Hbn	-2.82	0.49	-0.05	0.302613766334401	0.92
dpr10	Erm_Ey	-3.05	0.49	-0.05	0.302613766334401	0.92
CR46004	Ey_Hbn	17.45	0.541	0.5	0.544704779401922	0.83
CR46004	Slp_D	3.24	0.541	0.5	0.544704779401922	0.83
CR46004	Hth	1.51	0.541	0.5	0.544704779401922	0.83
CR46004	Hbn_Opa_Slp	-1.92	0.541	0.5	0.544704779401922	0.83
CR46004	Erm_Ey	-2.38	0.541	0.5	0.544704779401922	0.83
CR46004	Hth_Opa	-5.24	0.541	0.5	0.544704779401922	0.83
CR46004	Opa_Erm	-9.98	0.541	0.5	0.544704779401922	0.83
CR46004	D_BarHI	-12.33	0.541	0.5	0.544704779401922	0.83
Gem3	Opa_Erm	11.63	0.088	0.15	0.302613766334401	0.8
Gem3	Ey_Hbn	6.82	0.088	0.15	0.302613766334401	0.8
Gem3	Hth_Opa	4.14	0.088	0.15	0.302613766334401	0.8
Gem3	D_BarHI	3.56	0.088	0.15	0.302613766334401	0.8
Gem3	Erm_Ey	0.4	0.088	0.15	0.302613766334401	0.8
Gem3	Slp_D	-3.66	0.088	0.15	0.302613766334401	0.8
Gem3	Hbn_Opa_Slp	-4.3	0.088	0.15	0.302613766334401	0.8
Gem3	Hth	-10.37	0.088	0.15	0.302613766334401	0.8
CG18628	Ey_Hbn	8.87	0.056	0.22	0.333333333333333	0.76
CG18628	Slp_D	6.48	0.056	0.22	0.333333333333333	0.76
CG18628	Erm_Ey	2.18	0.056	0.22	0.333333333333333	0.76
CG18628	Opa_Erm	1.21	0.056	0.22	0.333333333333333	0.76
CG18628	Hth_Opa	-0.57	0.056	0.22	0.333333333333333	0.76
CG18628	Hbn_Opa_Slp	-2.38	0.056	0.22	0.333333333333333	0.76
CG18628	Hth	-6.85	0.056	0.22	0.333333333333333	0.76
CG18628	D_BarHI	-9.99	0.056	0.22	0.333333333333333	0.76
CG6463	D_BarHI	8.52	0.129	-0.26	-0.0975900072948533	0.85
CG6463	Opa_Erm	2.37	0.129	-0.26	-0.0975900072948533	0.85
CG6463	Ey_Hbn	0.89	0.129	-0.26	-0.0975900072948533	0.85
CG6463	Hth_Opa	-0.47	0.129	-0.26	-0.0975900072948533	0.85
CG6463	Hbn_Opa_Slp	-1.77	0.129	-0.26	-0.0975900072948533	0.85
CG6463	Erm_Ey	-3.51	0.129	-0.26	-0.0975900072948533	0.85
CG6463	Hth	-3.67	0.129	-0.26	-0.0975900072948533	0.85
CG6463	Slp_D	-7.26	0.129	-0.26	-0.0975900072948533	0.85
Blos2	Opa_Erm	3.41	0.124	-0.39	0.0666666666666667	0.01
Blos2	Hth_Opa	-0.83	0.124	-0.39	0.0666666666666667	0.01
Blos2	Hbn_Opa_Slp	-4.85	0.124	-0.39	0.0666666666666667	0.01
Blos2	Hth	-6.64	0.124	-0.39	0.0666666666666667	0.01
Blos2	D_BarHI	-7.75	0.124	-0.39	0.0666666666666667	0.01
Blos2	Erm_Ey	-7.96	0.124	-0.39	0.0666666666666667	0.01
Blos2	Slp_D	-8.87	0.124	-0.39	0.0666666666666667	0.01
Blos2	Ey_Hbn	-11.11	0.124	-0.39	0.0666666666666667	0.01
CG7839	D_BarHI	6.49	0.129	0.11	0.333333333333333	0.66
CG7839	Opa_Erm	-5.47	0.129	0.11	0.333333333333333	0.66
CG7839	Ey_Hbn	-5.71	0.129	0.11	0.333333333333333	0.66
CG7839	Erm_Ey	-6.68	0.129	0.11	0.333333333333333	0.66
CG7839	Hbn_Opa_Slp	-7.71	0.129	0.11	0.333333333333333	0.66
CG7839	Hth	-9.54	0.129	0.11	0.333333333333333	0.66
CG7839	Hth_Opa	-10.76	0.129	0.11	0.333333333333333	0.66
CG7839	Slp_D	-11.61	0.129	0.11	0.333333333333333	0.66
mRpL2	Hth	4.71	0.15	-0.71	-0.0975900072948533	0.49
mRpL2	Hth_Opa	-0.77	0.15	-0.71	-0.0975900072948533	0.49
mRpL2	Slp_D	-3.2	0.15	-0.71	-0.0975900072948533	0.49
mRpL2	Ey_Hbn	-5.71	0.15	-0.71	-0.0975900072948533	0.49
mRpL2	Erm_Ey	-6.26	0.15	-0.71	-0.0975900072948533	0.49
mRpL2	Opa_Erm	-7.22	0.15	-0.71	-0.0975900072948533	0.49
mRpL2	D_BarHI	-8.1	0.15	-0.71	-0.0975900072948533	0.49
mRpL2	Hbn_Opa_Slp	-8.3	0.15	-0.71	-0.0975900072948533	0.49
Alg10	Hth	14.34	0.1	0.18	0.149071198499986	0.31
Alg10	D_BarHI	11.85	0.1	0.18	0.149071198499986	0.31
Alg10	Opa_Erm	9.35	0.1	0.18	0.149071198499986	0.31
Alg10	Slp_D	7.24	0.1	0.18	0.149071198499986	0.31
Alg10	Hth_Opa	5.74	0.1	0.18	0.149071198499986	0.31
Alg10	Erm_Ey	-2.13	0.1	0.18	0.149071198499986	0.31
Alg10	Hbn_Opa_Slp	-4.64	0.1	0.18	0.149071198499986	0.31
Alg10	Ey_Hbn	-6.48	0.1	0.18	0.149071198499986	0.31
CG7616	Hth_Opa	-0.06	0.12	0.02	0.2	0.51
CG7616	Erm_Ey	-5.23	0.12	0.02	0.2	0.51
CG7616	Opa_Erm	-5.57	0.12	0.02	0.2	0.51
CG7616	Ey_Hbn	-6.36	0.12	0.02	0.2	0.51
CG7616	D_BarHI	-7.68	0.12	0.02	0.2	0.51
CG7616	Slp_D	-8.54	0.12	0.02	0.2	0.51
CG7616	Hth	-11.87	0.12	0.02	0.2	0.51
CG7616	Hbn_Opa_Slp	-14.57	0.12	0.02	0.2	0.51
GlcAT-P	Ey_Hbn	0.07	0.211	0.41	0.29277002188456	0.44
GlcAT-P	Hth_Opa	-0.92	0.211	0.41	0.29277002188456	0.44
GlcAT-P	Opa_Erm	-2.04	0.211	0.41	0.29277002188456	0.44
GlcAT-P	Erm_Ey	-2.11	0.211	0.41	0.29277002188456	0.44
GlcAT-P	Slp_D	-4.27	0.211	0.41	0.29277002188456	0.44
GlcAT-P	Hbn_Opa_Slp	-4.39	0.211	0.41	0.29277002188456	0.44
GlcAT-P	D_BarHI	-11.82	0.211	0.41	0.29277002188456	0.44
GlcAT-P	Hth	-16.76	0.211	0.41	0.29277002188456	0.44
Plod	Hth_Opa	12.45	0.133	0.04	0.333333333333333	0.39
Plod	Erm_Ey	10.57	0.133	0.04	0.333333333333333	0.39
Plod	Ey_Hbn	2.61	0.133	0.04	0.333333333333333	0.39
Plod	Slp_D	-0.4	0.133	0.04	0.333333333333333	0.39
Plod	Hth	-4	0.133	0.04	0.333333333333333	0.39
Plod	Hbn_Opa_Slp	-5.06	0.133	0.04	0.333333333333333	0.39
Plod	D_BarHI	-5.56	0.133	0.04	0.333333333333333	0.39
Plod	Opa_Erm	-6.08	0.133	0.04	0.333333333333333	0.39
CR44716	Slp_D	13.92	0.067	0.39	0.447213595499958	0.32
CR44716	Ey_Hbn	7.76	0.067	0.39	0.447213595499958	0.32
CR44716	Hbn_Opa_Slp	3.52	0.067	0.39	0.447213595499958	0.32
CR44716	D_BarHI	2.38	0.067	0.39	0.447213595499958	0.32
CR44716	Erm_Ey	0.56	0.067	0.39	0.447213595499958	0.32
CR44716	Hth_Opa	-2.26	0.067	0.39	0.447213595499958	0.32
CR44716	Opa_Erm	-4.72	0.067	0.39	0.447213595499958	0.32
CR44716	Hth	-5.99	0.067	0.39	0.447213595499958	0.32
scyl	Hth	22.04	0.654	0.42	0.577350269189626	0.32
scyl	Hbn_Opa_Slp	13.71	0.654	0.42	0.577350269189626	0.32
scyl	Erm_Ey	4.75	0.654	0.42	0.577350269189626	0.32
scyl	Slp_D	2.42	0.654	0.42	0.577350269189626	0.32
scyl	D_BarHI	0.18	0.654	0.42	0.577350269189626	0.32
scyl	Hth_Opa	-0.43	0.654	0.42	0.577350269189626	0.32
scyl	Ey_Hbn	-6.21	0.654	0.42	0.577350269189626	0.32
scyl	Opa_Erm	-9.98	0.654	0.42	0.577350269189626	0.32
CG6163	Opa_Erm	17.99	0.13	-0.12	0.149071198499986	0.91
CG6163	Hth	4.49	0.13	-0.12	0.149071198499986	0.91
CG6163	Slp_D	1.34	0.13	-0.12	0.149071198499986	0.91
CG6163	Ey_Hbn	1.1	0.13	-0.12	0.149071198499986	0.91
CG6163	D_BarHI	0.55	0.13	-0.12	0.149071198499986	0.91
CG6163	Erm_Ey	0.28	0.13	-0.12	0.149071198499986	0.91
CG6163	Hth_Opa	-6.06	0.13	-0.12	0.149071198499986	0.91
CG6163	Hbn_Opa_Slp	-6.11	0.13	-0.12	0.149071198499986	0.91
Mob2	D_BarHI	9.18	0.307	-0.39	0.0666666666666667	0.01
Mob2	Hth_Opa	8.34	0.307	-0.39	0.0666666666666667	0.01
Mob2	Hth	3.01	0.307	-0.39	0.0666666666666667	0.01
Mob2	Ey_Hbn	-3.76	0.307	-0.39	0.0666666666666667	0.01
Mob2	Slp_D	-4.97	0.307	-0.39	0.0666666666666667	0.01
Mob2	Erm_Ey	-5.45	0.307	-0.39	0.0666666666666667	0.01
Mob2	Opa_Erm	-7.46	0.307	-0.39	0.0666666666666667	0.01
Mob2	Hbn_Opa_Slp	-10.26	0.307	-0.39	0.0666666666666667	0.01
CG33267	Hth	16.64	0.09	0.07	0.333333333333333	0.54
CG33267	Opa_Erm	12.53	0.09	0.07	0.333333333333333	0.54
CG33267	D_BarHI	9.71	0.09	0.07	0.333333333333333	0.54
CG33267	Slp_D	7.53	0.09	0.07	0.333333333333333	0.54
CG33267	Ey_Hbn	5.18	0.09	0.07	0.333333333333333	0.54
CG33267	Hth_Opa	2.75	0.09	0.07	0.333333333333333	0.54
CG33267	Hbn_Opa_Slp	-1.93	0.09	0.07	0.333333333333333	0.54
CG33267	Erm_Ey	-3.47	0.09	0.07	0.333333333333333	0.54
CG6091	Hth	30.61	0.092	0.1	0.2	0.58
CG6091	Slp_D	18.21	0.092	0.1	0.2	0.58
CG6091	Hbn_Opa_Slp	8.38	0.092	0.1	0.2	0.58
CG6091	Hth_Opa	6.75	0.092	0.1	0.2	0.58
CG6091	Erm_Ey	5.63	0.092	0.1	0.2	0.58
CG6091	D_BarHI	5.49	0.092	0.1	0.2	0.58
CG6091	Ey_Hbn	1.74	0.092	0.1	0.2	0.58
CG6091	Opa_Erm	-0.7	0.092	0.1	0.2	0.58
RIOK1	Erm_Ey	3.89	0.055	-0.04	0.2	0.2
RIOK1	Hth	3.02	0.055	-0.04	0.2	0.2
RIOK1	Slp_D	-0.89	0.055	-0.04	0.2	0.2
RIOK1	Hbn_Opa_Slp	-2.91	0.055	-0.04	0.2	0.2
RIOK1	Ey_Hbn	-4.09	0.055	-0.04	0.2	0.2
RIOK1	D_BarHI	-4.39	0.055	-0.04	0.2	0.2
RIOK1	Hth_Opa	-7.75	0.055	-0.04	0.2	0.2
RIOK1	Opa_Erm	-8.27	0.055	-0.04	0.2	0.2
CG7339	Hth_Opa	-2.5	0.094	0.48	0.560611910581388	0.45
CG7339	Hbn_Opa_Slp	-5.7	0.094	0.48	0.560611910581388	0.45
CG7339	Opa_Erm	-6.19	0.094	0.48	0.560611910581388	0.45
CG7339	Hth	-6.92	0.094	0.48	0.560611910581388	0.45
CG7339	D_BarHI	-7.19	0.094	0.48	0.560611910581388	0.45
CG7339	Ey_Hbn	-9.91	0.094	0.48	0.560611910581388	0.45
CG7339	Slp_D	-10.89	0.094	0.48	0.560611910581388	0.45
CG7339	Erm_Ey	-12.11	0.094	0.48	0.560611910581388	0.45
CG32085	Ey_Hbn	12.45	0.051	0.27	0.447213595499958	0.71
CG32085	Erm_Ey	0.72	0.051	0.27	0.447213595499958	0.71
CG32085	Hth	-2.99	0.051	0.27	0.447213595499958	0.71
CG32085	D_BarHI	-4.25	0.051	0.27	0.447213595499958	0.71
CG32085	Hth_Opa	-5.48	0.051	0.27	0.447213595499958	0.71
CG32085	Slp_D	-6.55	0.051	0.27	0.447213595499958	0.71
CG32085	Hbn_Opa_Slp	-11.34	0.051	0.27	0.447213595499958	0.71
CG32085	Opa_Erm	-16.72	0.051	0.27	0.447213595499958	0.71
TfIIEalpha	Opa_Erm	11.21	0.16	-0.07	-0.0975900072948533	0.56
TfIIEalpha	Erm_Ey	7.72	0.16	-0.07	-0.0975900072948533	0.56
TfIIEalpha	Hbn_Opa_Slp	2.74	0.16	-0.07	-0.0975900072948533	0.56
TfIIEalpha	Ey_Hbn	2.63	0.16	-0.07	-0.0975900072948533	0.56
TfIIEalpha	Hth_Opa	-1.4	0.16	-0.07	-0.0975900072948533	0.56
TfIIEalpha	Slp_D	-2.62	0.16	-0.07	-0.0975900072948533	0.56
TfIIEalpha	D_BarHI	-9.56	0.16	-0.07	-0.0975900072948533	0.56
TfIIEalpha	Hth	-10.88	0.16	-0.07	-0.0975900072948533	0.56
Pi3K68D	D_BarHI	13.23	0.134	0.05	0.2	0.6
Pi3K68D	Hbn_Opa_Slp	8.43	0.134	0.05	0.2	0.6
Pi3K68D	Hth_Opa	-3.2	0.134	0.05	0.2	0.6
Pi3K68D	Opa_Erm	-4.94	0.134	0.05	0.2	0.6
Pi3K68D	Ey_Hbn	-6.73	0.134	0.05	0.2	0.6
Pi3K68D	Erm_Ey	-7.91	0.134	0.05	0.2	0.6
Pi3K68D	Slp_D	-8.37	0.134	0.05	0.2	0.6
Pi3K68D	Hth	-15.12	0.134	0.05	0.2	0.6
CG5946	Hth	10.9	0.114	0.37	0.29277002188456	0.24
CG5946	Slp_D	10.09	0.114	0.37	0.29277002188456	0.24
CG5946	Hth_Opa	8.25	0.114	0.37	0.29277002188456	0.24
CG5946	D_BarHI	6.51	0.114	0.37	0.29277002188456	0.24
CG5946	Opa_Erm	4.97	0.114	0.37	0.29277002188456	0.24
CG5946	Hbn_Opa_Slp	4.49	0.114	0.37	0.29277002188456	0.24
CG5946	Erm_Ey	0.39	0.114	0.37	0.29277002188456	0.24
CG5946	Ey_Hbn	-3.02	0.114	0.37	0.29277002188456	0.24
viaf	Opa_Erm	8.63	0.158	-0.05	-0.0666666666666667	0.77
viaf	Slp_D	6.49	0.158	-0.05	-0.0666666666666667	0.77
viaf	D_BarHI	4.54	0.158	-0.05	-0.0666666666666667	0.77
viaf	Hbn_Opa_Slp	-0.14	0.158	-0.05	-0.0666666666666667	0.77
viaf	Erm_Ey	-0.72	0.158	-0.05	-0.0666666666666667	0.77
viaf	Hth_Opa	-1.69	0.158	-0.05	-0.0666666666666667	0.77
viaf	Hth	-8.46	0.158	-0.05	-0.0666666666666667	0.77
viaf	Ey_Hbn	-11.42	0.158	-0.05	-0.0666666666666667	0.77
CG11534	Hth_Opa	4.4	0.042	0.6	0.683130051063973	0.38
CG11534	D_BarHI	3.94	0.042	0.6	0.683130051063973	0.38
CG11534	Erm_Ey	1.53	0.042	0.6	0.683130051063973	0.38
CG11534	Hth	-1.62	0.042	0.6	0.683130051063973	0.38
CG11534	Slp_D	-7.35	0.042	0.6	0.683130051063973	0.38
CG11534	Hbn_Opa_Slp	-7.68	0.042	0.6	0.683130051063973	0.38
CG11534	Ey_Hbn	-8.74	0.042	0.6	0.683130051063973	0.38
CG11534	Opa_Erm	-9.35	0.042	0.6	0.683130051063973	0.38
CG5645	Opa_Erm	11.13	0.09	-0.34	-0.0666666666666667	0.54
CG5645	Hth_Opa	1.1	0.09	-0.34	-0.0666666666666667	0.54
CG5645	Ey_Hbn	-1.51	0.09	-0.34	-0.0666666666666667	0.54
CG5645	Hbn_Opa_Slp	-2.73	0.09	-0.34	-0.0666666666666667	0.54
CG5645	Hth	-7.36	0.09	-0.34	-0.0666666666666667	0.54
CG5645	Slp_D	-7.87	0.09	-0.34	-0.0666666666666667	0.54
CG5645	Erm_Ey	-7.96	0.09	-0.34	-0.0666666666666667	0.54
CG5645	D_BarHI	-11.92	0.09	-0.34	-0.0666666666666667	0.54
CG9760	Opa_Erm	0	0.34	-0.12	0.181568259800641	0.16
CG9760	D_BarHI	-1.04	0.34	-0.12	0.181568259800641	0.16
CG9760	Slp_D	-3.48	0.34	-0.12	0.181568259800641	0.16
CG9760	Hbn_Opa_Slp	-6.08	0.34	-0.12	0.181568259800641	0.16
CG9760	Erm_Ey	-6.5	0.34	-0.12	0.181568259800641	0.16
CG9760	Ey_Hbn	-6.71	0.34	-0.12	0.181568259800641	0.16
CG9760	Hth	-6.94	0.34	-0.12	0.181568259800641	0.16
CG9760	Hth_Opa	-9.72	0.34	-0.12	0.181568259800641	0.16
Rh7	Erm_Ey	8.6	0.312	0.07	0.0975900072948533	0.01
Rh7	Hth_Opa	0.56	0.312	0.07	0.0975900072948533	0.01
Rh7	Hbn_Opa_Slp	-1.21	0.312	0.07	0.0975900072948533	0.01
Rh7	Ey_Hbn	-1.5	0.312	0.07	0.0975900072948533	0.01
Rh7	Opa_Erm	-4.67	0.312	0.07	0.0975900072948533	0.01
Rh7	D_BarHI	-6.71	0.312	0.07	0.0975900072948533	0.01
Rh7	Hth	-8.28	0.312	0.07	0.0975900072948533	0.01
Rh7	Slp_D	-10.27	0.312	0.07	0.0975900072948533	0.01
thoc6	Slp_D	2.02	0.121	0.27	0.29277002188456	0.42
thoc6	Hbn_Opa_Slp	-2.27	0.121	0.27	0.29277002188456	0.42
thoc6	Hth_Opa	-6.18	0.121	0.27	0.29277002188456	0.42
thoc6	Erm_Ey	-7.32	0.121	0.27	0.29277002188456	0.42
thoc6	Opa_Erm	-7.69	0.121	0.27	0.29277002188456	0.42
thoc6	D_BarHI	-8.16	0.121	0.27	0.29277002188456	0.42
thoc6	Hth	-10.5	0.121	0.27	0.29277002188456	0.42
thoc6	Ey_Hbn	-10.78	0.121	0.27	0.29277002188456	0.42
Adk1	Slp_D	14.56	0.114	0.29	0.428571428571429	0.08
Adk1	Opa_Erm	8.26	0.114	0.29	0.428571428571429	0.08
Adk1	D_BarHI	3.66	0.114	0.29	0.428571428571429	0.08
Adk1	Hth	2.54	0.114	0.29	0.428571428571429	0.08
Adk1	Ey_Hbn	0.43	0.114	0.29	0.428571428571429	0.08
Adk1	Hbn_Opa_Slp	-0.59	0.114	0.29	0.428571428571429	0.08
Adk1	Erm_Ey	-2.05	0.114	0.29	0.428571428571429	0.08
Adk1	Hth_Opa	-10.91	0.114	0.29	0.428571428571429	0.08
app	Ey_Hbn	4.47	0.162	0.15	0.683130051063973	0.63
app	Opa_Erm	2.41	0.162	0.15	0.683130051063973	0.63
app	Erm_Ey	-3.17	0.162	0.15	0.683130051063973	0.63
app	Hbn_Opa_Slp	-7.09	0.162	0.15	0.683130051063973	0.63
app	Slp_D	-7.76	0.162	0.15	0.683130051063973	0.63
app	Hth_Opa	-8.29	0.162	0.15	0.683130051063973	0.63
app	Hth	-10.48	0.162	0.15	0.683130051063973	0.63
app	D_BarHI	-13.42	0.162	0.15	0.683130051063973	0.63
CG32100	Slp_D	25.65	0.154	-0.12	-0.149071198499986	0.84
CG32100	Hth_Opa	11.84	0.154	-0.12	-0.149071198499986	0.84
CG32100	Ey_Hbn	5.45	0.154	-0.12	-0.149071198499986	0.84
CG32100	Erm_Ey	1.27	0.154	-0.12	-0.149071198499986	0.84
CG32100	Hth	-0.87	0.154	-0.12	-0.149071198499986	0.84
CG32100	Hbn_Opa_Slp	-0.87	0.154	-0.12	-0.149071198499986	0.84
CG32100	D_BarHI	-3.21	0.154	-0.12	-0.149071198499986	0.84
CG32100	Opa_Erm	-3.65	0.154	-0.12	-0.149071198499986	0.84
CG10426	Hth	15.81	0.067	0.11	0.181568259800641	0.18
CG10426	Opa_Erm	14.14	0.067	0.11	0.181568259800641	0.18
CG10426	Hth_Opa	2.3	0.067	0.11	0.181568259800641	0.18
CG10426	Hbn_Opa_Slp	0.84	0.067	0.11	0.181568259800641	0.18
CG10426	Erm_Ey	0.66	0.067	0.11	0.181568259800641	0.18
CG10426	Slp_D	0.26	0.067	0.11	0.181568259800641	0.18
CG10426	Ey_Hbn	-4.54	0.067	0.11	0.181568259800641	0.18
CG10426	D_BarHI	-7.15	0.067	0.11	0.181568259800641	0.18
CG4328	Hbn_Opa_Slp	10.84	0.388	0.91	0.683130051063973	0.11
CG4328	Hth_Opa	3.64	0.388	0.91	0.683130051063973	0.11
CG4328	D_BarHI	2.4	0.388	0.91	0.683130051063973	0.11
CG4328	Ey_Hbn	1.79	0.388	0.91	0.683130051063973	0.11
CG4328	Slp_D	1.7	0.388	0.91	0.683130051063973	0.11
CG4328	Erm_Ey	1.66	0.388	0.91	0.683130051063973	0.11
CG4328	Opa_Erm	1.65	0.388	0.91	0.683130051063973	0.11
CG4328	Hth	0.84	0.388	0.91	0.683130051063973	0.11
CG32105	Ey_Hbn	4.28	0.639	0.67	0.654653670707977	0.41
CG32105	Hth_Opa	1.8	0.639	0.67	0.654653670707977	0.41
CG32105	Opa_Erm	0	0.639	0.67	0.654653670707977	0.41
CG32105	Hbn_Opa_Slp	-1.25	0.639	0.67	0.654653670707977	0.41
CG32105	D_BarHI	-1.91	0.639	0.67	0.654653670707977	0.41
CG32105	Erm_Ey	-2.51	0.639	0.67	0.654653670707977	0.41
CG32105	Slp_D	-3.03	0.639	0.67	0.654653670707977	0.41
CG32105	Hth	-5.31	0.639	0.67	0.654653670707977	0.41
CG32103	Erm_Ey	5.06	0.194	-0.12	-0.0975900072948533	0.84
CG32103	Slp_D	2.95	0.194	-0.12	-0.0975900072948533	0.84
CG32103	Opa_Erm	0.45	0.194	-0.12	-0.0975900072948533	0.84
CG32103	Hth_Opa	-3.17	0.194	-0.12	-0.0975900072948533	0.84
CG32103	D_BarHI	-3.26	0.194	-0.12	-0.0975900072948533	0.84
CG32103	Hbn_Opa_Slp	-9.72	0.194	-0.12	-0.0975900072948533	0.84
CG32103	Hth	-10.19	0.194	-0.12	-0.0975900072948533	0.84
CG32103	Ey_Hbn	-12.3	0.194	-0.12	-0.0975900072948533	0.84
ArfGAP1	Ey_Hbn	17.71	0.081	0.55	1	0.73
ArfGAP1	Slp_D	6.01	0.081	0.55	1	0.73
ArfGAP1	Hbn_Opa_Slp	4.65	0.081	0.55	1	0.73
ArfGAP1	D_BarHI	1.74	0.081	0.55	1	0.73
ArfGAP1	Hth_Opa	1.24	0.081	0.55	1	0.73
ArfGAP1	Hth	1.2	0.081	0.55	1	0.73
ArfGAP1	Erm_Ey	-3.31	0.081	0.55	1	0.73
ArfGAP1	Opa_Erm	-4.33	0.081	0.55	1	0.73
ver	Opa_Erm	2.6	0.042	-0.11	0.174077655955698	0.12
ver	Hth_Opa	1.04	0.042	-0.11	0.174077655955698	0.12
ver	Hth	0.08	0.042	-0.11	0.174077655955698	0.12
ver	Erm_Ey	-2.52	0.042	-0.11	0.174077655955698	0.12
ver	Ey_Hbn	-4.98	0.042	-0.11	0.174077655955698	0.12
ver	D_BarHI	-5.45	0.042	-0.11	0.174077655955698	0.12
ver	Slp_D	-7.49	0.042	-0.11	0.174077655955698	0.12
ver	Hbn_Opa_Slp	-14.08	0.042	-0.11	0.174077655955698	0.12
CG34242	Ey_Hbn	6.96	0.076	0.1	0.382970843102535	0.71
CG34242	Opa_Erm	3.87	0.076	0.1	0.382970843102535	0.71
CG34242	Erm_Ey	2.97	0.076	0.1	0.382970843102535	0.71
CG34242	Hbn_Opa_Slp	2.13	0.076	0.1	0.382970843102535	0.71
CG34242	Hth_Opa	0.07	0.076	0.1	0.382970843102535	0.71
CG34242	Slp_D	-1.89	0.076	0.1	0.382970843102535	0.71
CG34242	D_BarHI	-5.07	0.076	0.1	0.382970843102535	0.71
CG34242	Hth	-10.26	0.076	0.1	0.382970843102535	0.71
CG10688	D_BarHI	5.63	0.077	0.24	0.0975900072948533	0.14
CG10688	Hth	-1.35	0.077	0.24	0.0975900072948533	0.14
CG10688	Erm_Ey	-3.79	0.077	0.24	0.0975900072948533	0.14
CG10688	Opa_Erm	-3.84	0.077	0.24	0.0975900072948533	0.14
CG10688	Slp_D	-4.39	0.077	0.24	0.0975900072948533	0.14
CG10688	Hth_Opa	-6.19	0.077	0.24	0.0975900072948533	0.14
CG10688	Hbn_Opa_Slp	-6.9	0.077	0.24	0.0975900072948533	0.14
CG10688	Ey_Hbn	-13.46	0.077	0.24	0.0975900072948533	0.14
CG4069	Hth	10.75	0.098	0.17	0.382970843102535	0.44
CG4069	Opa_Erm	4.43	0.098	0.17	0.382970843102535	0.44
CG4069	Erm_Ey	3.57	0.098	0.17	0.382970843102535	0.44
CG4069	D_BarHI	2.19	0.098	0.17	0.382970843102535	0.44
CG4069	Slp_D	0.61	0.098	0.17	0.382970843102535	0.44
CG4069	Hth_Opa	0.31	0.098	0.17	0.382970843102535	0.44
CG4069	Hbn_Opa_Slp	-2.96	0.098	0.17	0.382970843102535	0.44
CG4069	Ey_Hbn	-9.52	0.098	0.17	0.382970843102535	0.44
Hip1	D_BarHI	8.59	0.096	-0.13	0.258198889747161	0.63
Hip1	Hth	4.78	0.096	-0.13	0.258198889747161	0.63
Hip1	Opa_Erm	2.37	0.096	-0.13	0.258198889747161	0.63
Hip1	Erm_Ey	0.01	0.096	-0.13	0.258198889747161	0.63
Hip1	Hth_Opa	-1.33	0.096	-0.13	0.258198889747161	0.63
Hip1	Ey_Hbn	-3.34	0.096	-0.13	0.258198889747161	0.63
Hip1	Hbn_Opa_Slp	-3.6	0.096	-0.13	0.258198889747161	0.63
Hip1	Slp_D	-7.46	0.096	-0.13	0.258198889747161	0.63
CG42709	Slp_D	18.35	0.212	0.32	0.29277002188456	0.52
CG42709	D_BarHI	5.79	0.212	0.32	0.29277002188456	0.52
CG42709	Ey_Hbn	3.93	0.212	0.32	0.29277002188456	0.52
CG42709	Hth_Opa	-0.12	0.212	0.32	0.29277002188456	0.52
CG42709	Erm_Ey	-3.88	0.212	0.32	0.29277002188456	0.52
CG42709	Hbn_Opa_Slp	-5.46	0.212	0.32	0.29277002188456	0.52
CG42709	Hth	-8.4	0.212	0.32	0.29277002188456	0.52
CG42709	Opa_Erm	-14.25	0.212	0.32	0.29277002188456	0.52
CG10948	Slp_D	11.2	0.078	-0.32	0.181568259800641	0.01
CG10948	Hth	9.3	0.078	-0.32	0.181568259800641	0.01
CG10948	Opa_Erm	-0.26	0.078	-0.32	0.181568259800641	0.01
CG10948	Hbn_Opa_Slp	-6.13	0.078	-0.32	0.181568259800641	0.01
CG10948	Ey_Hbn	-7.61	0.078	-0.32	0.181568259800641	0.01
CG10948	Erm_Ey	-9.2	0.078	-0.32	0.181568259800641	0.01
CG10948	Hth_Opa	-10.55	0.078	-0.32	0.181568259800641	0.01
CG10948	D_BarHI	-12.12	0.078	-0.32	0.181568259800641	0.01
mRpL20	Erm_Ey	11.86	0.179	0.2	0.683130051063973	0.61
mRpL20	Hth	-2.42	0.179	0.2	0.683130051063973	0.61
mRpL20	Ey_Hbn	-5.06	0.179	0.2	0.683130051063973	0.61
mRpL20	Hbn_Opa_Slp	-5.81	0.179	0.2	0.683130051063973	0.61
mRpL20	Slp_D	-6.13	0.179	0.2	0.683130051063973	0.61
mRpL20	D_BarHI	-6.62	0.179	0.2	0.683130051063973	0.61
mRpL20	Opa_Erm	-7.77	0.179	0.2	0.683130051063973	0.61
mRpL20	Hth_Opa	-9.25	0.179	0.2	0.683130051063973	0.61
ste14	Hth	16.45	0.073	0.2	0.29277002188456	0.82
ste14	Erm_Ey	9.91	0.073	0.2	0.29277002188456	0.82
ste14	Hbn_Opa_Slp	2.5	0.073	0.2	0.29277002188456	0.82
ste14	D_BarHI	-0.71	0.073	0.2	0.29277002188456	0.82
ste14	Slp_D	-4.14	0.073	0.2	0.29277002188456	0.82
ste14	Hth_Opa	-7.98	0.073	0.2	0.29277002188456	0.82
ste14	Opa_Erm	-10.37	0.073	0.2	0.29277002188456	0.82
ste14	Ey_Hbn	-10.75	0.073	0.2	0.29277002188456	0.82
trn	Hth_Opa	29.23	0.864	0.58	0.522232967867094	0.19
trn	Ey_Hbn	18.7	0.864	0.58	0.522232967867094	0.19
trn	Hbn_Opa_Slp	10.47	0.864	0.58	0.522232967867094	0.19
trn	Hth	9.26	0.864	0.58	0.522232967867094	0.19
trn	Slp_D	4.65	0.864	0.58	0.522232967867094	0.19
trn	Opa_Erm	3.14	0.864	0.58	0.522232967867094	0.19
trn	Erm_Ey	-0.29	0.864	0.58	0.522232967867094	0.19
trn	D_BarHI	-1.52	0.864	0.58	0.522232967867094	0.19
caps	Ey_Hbn	21.93	0.372	0.5	0.544949260913066	0.61
caps	Slp_D	16.82	0.372	0.5	0.544949260913066	0.61
caps	Hbn_Opa_Slp	16.35	0.372	0.5	0.544949260913066	0.61
caps	Hth_Opa	12.49	0.372	0.5	0.544949260913066	0.61
caps	Erm_Ey	3.36	0.372	0.5	0.544949260913066	0.61
caps	Opa_Erm	-2.88	0.372	0.5	0.544949260913066	0.61
caps	D_BarHI	-5.68	0.372	0.5	0.544949260913066	0.61
caps	Hth	-8.6	0.372	0.5	0.544949260913066	0.61
CG10222	Hth_Opa	5.05	0.092	0	0.382970843102535	0.49
CG10222	Hth	-0.45	0.092	0	0.382970843102535	0.49
CG10222	D_BarHI	-2.64	0.092	0	0.382970843102535	0.49
CG10222	Hbn_Opa_Slp	-6.26	0.092	0	0.382970843102535	0.49
CG10222	Erm_Ey	-7.08	0.092	0	0.382970843102535	0.49
CG10222	Slp_D	-7.88	0.092	0	0.382970843102535	0.49
CG10222	Ey_Hbn	-12.66	0.092	0	0.382970843102535	0.49
CG10222	Opa_Erm	-13.64	0.092	0	0.382970843102535	0.49
CG10713	Hth	10.53	0.199	0.63	0.382970843102535	0.88
CG10713	Slp_D	5.73	0.199	0.63	0.382970843102535	0.88
CG10713	Opa_Erm	5.72	0.199	0.63	0.382970843102535	0.88
CG10713	Erm_Ey	4.63	0.199	0.63	0.382970843102535	0.88
CG10713	Hbn_Opa_Slp	-3.05	0.199	0.63	0.382970843102535	0.88
CG10713	Ey_Hbn	-3.3	0.199	0.63	0.382970843102535	0.88
CG10713	Hth_Opa	-3.69	0.199	0.63	0.382970843102535	0.88
CG10713	D_BarHI	-5.93	0.199	0.63	0.382970843102535	0.88
stv	Ey_Hbn	18.36	0.257	0.39	0.53748384988657	0.86
stv	Hth	13.01	0.257	0.39	0.53748384988657	0.86
stv	Erm_Ey	11.69	0.257	0.39	0.53748384988657	0.86
stv	Hth_Opa	10	0.257	0.39	0.53748384988657	0.86
stv	Hbn_Opa_Slp	-0.01	0.257	0.39	0.53748384988657	0.86
stv	D_BarHI	-1.87	0.257	0.39	0.53748384988657	0.86
stv	Slp_D	-3.37	0.257	0.39	0.53748384988657	0.86
stv	Opa_Erm	-4.06	0.257	0.39	0.53748384988657	0.86
Abp1	Slp_D	9.45	0.129	0.03	0.29277002188456	0.42
Abp1	Opa_Erm	7.28	0.129	0.03	0.29277002188456	0.42
Abp1	Hth	0.9	0.129	0.03	0.29277002188456	0.42
Abp1	Hbn_Opa_Slp	-4.13	0.129	0.03	0.29277002188456	0.42
Abp1	Ey_Hbn	-4.23	0.129	0.03	0.29277002188456	0.42
Abp1	Hth_Opa	-4.24	0.129	0.03	0.29277002188456	0.42
Abp1	Erm_Ey	-4.33	0.129	0.03	0.29277002188456	0.42
Abp1	D_BarHI	-8.69	0.129	0.03	0.29277002188456	0.42
Spt20	Hbn_Opa_Slp	2.2	0.038	0.2	0.124034734589208	0.01
Spt20	Hth	-2.59	0.038	0.2	0.124034734589208	0.01
Spt20	D_BarHI	-3.27	0.038	0.2	0.124034734589208	0.01
Spt20	Slp_D	-6.21	0.038	0.2	0.124034734589208	0.01
Spt20	Hth_Opa	-6.32	0.038	0.2	0.124034734589208	0.01
Spt20	Ey_Hbn	-10.31	0.038	0.2	0.124034734589208	0.01
Spt20	Erm_Ey	-10.98	0.038	0.2	0.124034734589208	0.01
Spt20	Opa_Erm	-12.46	0.038	0.2	0.124034734589208	0.01
Liprin-beta	Hth_Opa	2.55	0.072	0.33	0.683130051063973	0.93
Liprin-beta	Hbn_Opa_Slp	1.66	0.072	0.33	0.683130051063973	0.93
Liprin-beta	Hth	-1.49	0.072	0.33	0.683130051063973	0.93
Liprin-beta	D_BarHI	-2.99	0.072	0.33	0.683130051063973	0.93
Liprin-beta	Erm_Ey	-4.71	0.072	0.33	0.683130051063973	0.93
Liprin-beta	Opa_Erm	-5.99	0.072	0.33	0.683130051063973	0.93
Liprin-beta	Ey_Hbn	-7.02	0.072	0.33	0.683130051063973	0.93
Liprin-beta	Slp_D	-8.35	0.072	0.33	0.683130051063973	0.93
bru-3	Hth	24.11	1.081	0.41	0.480384461415261	0.31
bru-3	Slp_D	7.01	1.081	0.41	0.480384461415261	0.31
bru-3	Ey_Hbn	6.07	1.081	0.41	0.480384461415261	0.31
bru-3	Hth_Opa	5.35	1.081	0.41	0.480384461415261	0.31
bru-3	Hbn_Opa_Slp	1.92	1.081	0.41	0.480384461415261	0.31
bru-3	Erm_Ey	-1.88	1.081	0.41	0.480384461415261	0.31
bru-3	D_BarHI	-3.5	1.081	0.41	0.480384461415261	0.31
bru-3	Opa_Erm	-4.23	1.081	0.41	0.480384461415261	0.31
CR45825	Hth	15.99	0.116	0.56	0.591864030249373	0.55
CR45825	Ey_Hbn	0.52	0.116	0.56	0.591864030249373	0.55
CR45825	Hbn_Opa_Slp	0.46	0.116	0.56	0.591864030249373	0.55
CR45825	Slp_D	0.07	0.116	0.56	0.591864030249373	0.55
CR45825	Hth_Opa	0.04	0.116	0.56	0.591864030249373	0.55
CR45825	D_BarHI	-0.83	0.116	0.56	0.591864030249373	0.55
CR45825	Erm_Ey	-11	0.116	0.56	0.591864030249373	0.55
CR45825	Opa_Erm	-12.95	0.116	0.56	0.591864030249373	0.55
CG8757	Hth	16.83	0.053	0.48	0.258198889747161	0.24
CG8757	D_BarHI	7.18	0.053	0.48	0.258198889747161	0.24
CG8757	Hth_Opa	-0.68	0.053	0.48	0.258198889747161	0.24
CG8757	Hbn_Opa_Slp	-4.01	0.053	0.48	0.258198889747161	0.24
CG8757	Ey_Hbn	-4.59	0.053	0.48	0.258198889747161	0.24
CG8757	Erm_Ey	-6.42	0.053	0.48	0.258198889747161	0.24
CG8757	Slp_D	-9.69	0.053	0.48	0.258198889747161	0.24
CG8757	Opa_Erm	-12.79	0.053	0.48	0.258198889747161	0.24
Rgl	Hth	26.04	0.172	0.31	0.544949260913066	0.37
Rgl	Hbn_Opa_Slp	15.94	0.172	0.31	0.544949260913066	0.37
Rgl	Erm_Ey	11.64	0.172	0.31	0.544949260913066	0.37
Rgl	Hth_Opa	6.98	0.172	0.31	0.544949260913066	0.37
Rgl	Slp_D	4.99	0.172	0.31	0.544949260913066	0.37
Rgl	Ey_Hbn	4.56	0.172	0.31	0.544949260913066	0.37
Rgl	Opa_Erm	3.4	0.172	0.31	0.544949260913066	0.37
Rgl	D_BarHI	0.18	0.172	0.31	0.544949260913066	0.37
CG8833	Hth	11.39	0.075	-0.06	0.683130051063973	0.85
CG8833	Slp_D	7.51	0.075	-0.06	0.683130051063973	0.85
CG8833	Hth_Opa	5.28	0.075	-0.06	0.683130051063973	0.85
CG8833	Erm_Ey	1.42	0.075	-0.06	0.683130051063973	0.85
CG8833	Opa_Erm	-1.73	0.075	-0.06	0.683130051063973	0.85
CG8833	Hbn_Opa_Slp	-2.77	0.075	-0.06	0.683130051063973	0.85
CG8833	Ey_Hbn	-2.81	0.075	-0.06	0.683130051063973	0.85
CG8833	D_BarHI	-4.45	0.075	-0.06	0.683130051063973	0.85
Gl	Hth_Opa	1.88	0.07	-0.1	0.447213595499958	0.51
Gl	Opa_Erm	-0.81	0.07	-0.1	0.447213595499958	0.51
Gl	Erm_Ey	-4.01	0.07	-0.1	0.447213595499958	0.51
Gl	Hth	-5.52	0.07	-0.1	0.447213595499958	0.51
Gl	D_BarHI	-6.36	0.07	-0.1	0.447213595499958	0.51
Gl	Hbn_Opa_Slp	-6.47	0.07	-0.1	0.447213595499958	0.51
Gl	Slp_D	-8.02	0.07	-0.1	0.447213595499958	0.51
Gl	Ey_Hbn	-13.14	0.07	-0.1	0.447213595499958	0.51
CG17364	Hth	9.45	0.091	0.6	0.683130051063973	0.38
CG17364	D_BarHI	1.66	0.091	0.6	0.683130051063973	0.38
CG17364	Hth_Opa	0.03	0.091	0.6	0.683130051063973	0.38
CG17364	Ey_Hbn	-0.04	0.091	0.6	0.683130051063973	0.38
CG17364	Erm_Ey	-2.87	0.091	0.6	0.683130051063973	0.38
CG17364	Hbn_Opa_Slp	-3.26	0.091	0.6	0.683130051063973	0.38
CG17364	Opa_Erm	-3.43	0.091	0.6	0.683130051063973	0.38
CG17364	Slp_D	-10.12	0.091	0.6	0.683130051063973	0.38
CG17361	Erm_Ey	-1.83	0.077	0.08	0.447213595499958	0.53
CG17361	Hbn_Opa_Slp	-4.73	0.077	0.08	0.447213595499958	0.53
CG17361	Hth_Opa	-4.94	0.077	0.08	0.447213595499958	0.53
CG17361	D_BarHI	-9.43	0.077	0.08	0.447213595499958	0.53
CG17361	Hth	-10.9	0.077	0.08	0.447213595499958	0.53
CG17361	Slp_D	-11.87	0.077	0.08	0.447213595499958	0.53
CG17361	Ey_Hbn	-12	0.077	0.08	0.447213595499958	0.53
CG17361	Opa_Erm	-12.58	0.077	0.08	0.447213595499958	0.53
CG8783	Erm_Ey	5.88	0.138	0.11	0.227710017021324	0.71
CG8783	Opa_Erm	3.1	0.138	0.11	0.227710017021324	0.71
CG8783	Hth	-1.32	0.138	0.11	0.227710017021324	0.71
CG8783	Hth_Opa	-1.61	0.138	0.11	0.227710017021324	0.71
CG8783	Hbn_Opa_Slp	-2.96	0.138	0.11	0.227710017021324	0.71
CG8783	D_BarHI	-4.22	0.138	0.11	0.227710017021324	0.71
CG8783	Ey_Hbn	-4.5	0.138	0.11	0.227710017021324	0.71
CG8783	Slp_D	-5.37	0.138	0.11	0.227710017021324	0.71
ptip	Slp_D	8.2	0.103	-0.3	0.149071198499986	0.01
ptip	Erm_Ey	2	0.103	-0.3	0.149071198499986	0.01
ptip	Ey_Hbn	-5.31	0.103	-0.3	0.149071198499986	0.01
ptip	Hth_Opa	-5.66	0.103	-0.3	0.149071198499986	0.01
ptip	Hbn_Opa_Slp	-7.18	0.103	-0.3	0.149071198499986	0.01
ptip	Opa_Erm	-9.21	0.103	-0.3	0.149071198499986	0.01
ptip	D_BarHI	-11.03	0.103	-0.3	0.149071198499986	0.01
ptip	Hth	-11.12	0.103	-0.3	0.149071198499986	0.01
CG6650	Opa_Erm	19.09	0.201	0.39	0.462250163521024	0.51
CG6650	Slp_D	14.72	0.201	0.39	0.462250163521024	0.51
CG6650	Hth	6.83	0.201	0.39	0.462250163521024	0.51
CG6650	Ey_Hbn	6.71	0.201	0.39	0.462250163521024	0.51
CG6650	Hth_Opa	5.19	0.201	0.39	0.462250163521024	0.51
CG6650	Erm_Ey	1.72	0.201	0.39	0.462250163521024	0.51
CG6650	Hbn_Opa_Slp	-5.86	0.201	0.39	0.462250163521024	0.51
CG6650	D_BarHI	-7.31	0.201	0.39	0.462250163521024	0.51
blue	Hth	14.42	0.067	-0.24	0.447213595499958	0.58
blue	Opa_Erm	3.22	0.067	-0.24	0.447213595499958	0.58
blue	D_BarHI	2.16	0.067	-0.24	0.447213595499958	0.58
blue	Hth_Opa	-0.9	0.067	-0.24	0.447213595499958	0.58
blue	Hbn_Opa_Slp	-2.05	0.067	-0.24	0.447213595499958	0.58
blue	Erm_Ey	-2.57	0.067	-0.24	0.447213595499958	0.58
blue	Slp_D	-7.61	0.067	-0.24	0.447213595499958	0.58
blue	Ey_Hbn	-13.83	0.067	-0.24	0.447213595499958	0.58
CG6833	Opa_Erm	2.4	0.114	-0.28	0.0975900072948533	0.01
CG6833	D_BarHI	-4.44	0.114	-0.28	0.0975900072948533	0.01
CG6833	Hth_Opa	-5.77	0.114	-0.28	0.0975900072948533	0.01
CG6833	Hbn_Opa_Slp	-6.09	0.114	-0.28	0.0975900072948533	0.01
CG6833	Hth	-8.01	0.114	-0.28	0.0975900072948533	0.01
CG6833	Erm_Ey	-8.93	0.114	-0.28	0.0975900072948533	0.01
CG6833	Slp_D	-9.99	0.114	-0.28	0.0975900072948533	0.01
CG6833	Ey_Hbn	-11.32	0.114	-0.28	0.0975900072948533	0.01
Sox21b	Hbn_Opa_Slp	17.3	0.766	0.63	0.674199862463242	0.03
Sox21b	Hth	14.01	0.766	0.63	0.674199862463242	0.03
Sox21b	Ey_Hbn	12.74	0.766	0.63	0.674199862463242	0.03
Sox21b	Slp_D	6.53	0.766	0.63	0.674199862463242	0.03
Sox21b	Opa_Erm	5.36	0.766	0.63	0.674199862463242	0.03
Sox21b	Hth_Opa	5.21	0.766	0.63	0.674199862463242	0.03
Sox21b	Erm_Ey	-1.68	0.766	0.63	0.674199862463242	0.03
Sox21b	D_BarHI	-8.51	0.766	0.63	0.674199862463242	0.03
D	Opa_Erm	18.18	0.969	0.22	0.454545454545455	0.03
D	Slp_D	15.14	0.969	0.22	0.454545454545455	0.03
D	Hbn_Opa_Slp	14.4	0.969	0.22	0.454545454545455	0.03
D	Ey_Hbn	12.34	0.969	0.22	0.454545454545455	0.03
D	Hth	10.74	0.969	0.22	0.454545454545455	0.03
D	Hth_Opa	3.17	0.969	0.22	0.454545454545455	0.03
D	Erm_Ey	-3.16	0.969	0.22	0.454545454545455	0.03
D	D_BarHI	-5.73	0.969	0.22	0.454545454545455	0.03
fz	Erm_Ey	9.28	0.401	0.55	0.53748384988657	0.7
fz	Hbn_Opa_Slp	9.13	0.401	0.55	0.53748384988657	0.7
fz	Hth_Opa	8.59	0.401	0.55	0.53748384988657	0.7
fz	D_BarHI	-3.37	0.401	0.55	0.53748384988657	0.7
fz	Slp_D	-3.74	0.401	0.55	0.53748384988657	0.7
fz	Ey_Hbn	-4.69	0.401	0.55	0.53748384988657	0.7
fz	Hth	-6.55	0.401	0.55	0.53748384988657	0.7
fz	Opa_Erm	-13.93	0.401	0.55	0.53748384988657	0.7
CG3919	Hth	12.67	0.072	-0.02	0.0666666666666667	0.01
CG3919	Hbn_Opa_Slp	1.46	0.072	-0.02	0.0666666666666667	0.01
CG3919	Erm_Ey	-0.08	0.072	-0.02	0.0666666666666667	0.01
CG3919	D_BarHI	-5.36	0.072	-0.02	0.0666666666666667	0.01
CG3919	Slp_D	-5.59	0.072	-0.02	0.0666666666666667	0.01
CG3919	Hth_Opa	-7.89	0.072	-0.02	0.0666666666666667	0.01
CG3919	Ey_Hbn	-9.58	0.072	-0.02	0.0666666666666667	0.01
CG3919	Opa_Erm	-11.52	0.072	-0.02	0.0666666666666667	0.01
CG34039	Slp_D	7.48	0.096	-0.16	0.2	0.16
CG34039	Opa_Erm	4.93	0.096	-0.16	0.2	0.16
CG34039	Hth	1.95	0.096	-0.16	0.2	0.16
CG34039	Hth_Opa	1.26	0.096	-0.16	0.2	0.16
CG34039	Hbn_Opa_Slp	-3.76	0.096	-0.16	0.2	0.16
CG34039	Erm_Ey	-4.03	0.096	-0.16	0.2	0.16
CG34039	D_BarHI	-4.19	0.096	-0.16	0.2	0.16
CG34039	Ey_Hbn	-12.02	0.096	-0.16	0.2	0.16
RecQ5	Slp_D	2.82	0.147	-0.22	0.218217890235992	0.38
RecQ5	Opa_Erm	0	0.147	-0.22	0.218217890235992	0.38
RecQ5	Erm_Ey	-4.44	0.147	-0.22	0.218217890235992	0.38
RecQ5	Hth_Opa	-4.81	0.147	-0.22	0.218217890235992	0.38
RecQ5	Hbn_Opa_Slp	-6.45	0.147	-0.22	0.218217890235992	0.38
RecQ5	Ey_Hbn	-8.04	0.147	-0.22	0.218217890235992	0.38
RecQ5	Hth	-13.03	0.147	-0.22	0.218217890235992	0.38
RecQ5	D_BarHI	-14.98	0.147	-0.22	0.218217890235992	0.38
dlp	Hth	18.76	0.429	0.75	0.654653670707977	0.53
dlp	Erm_Ey	14.86	0.429	0.75	0.654653670707977	0.53
dlp	Hbn_Opa_Slp	12.34	0.429	0.75	0.654653670707977	0.53
dlp	D_BarHI	7.96	0.429	0.75	0.654653670707977	0.53
dlp	Hth_Opa	7.73	0.429	0.75	0.654653670707977	0.53
dlp	Slp_D	1.75	0.429	0.75	0.654653670707977	0.53
dlp	Ey_Hbn	1.03	0.429	0.75	0.654653670707977	0.53
dlp	Opa_Erm	-13.16	0.429	0.75	0.654653670707977	0.53
NHP2	Hth	22.45	0.272	0.04	0.174077655955698	0.16
NHP2	Ey_Hbn	14.64	0.272	0.04	0.174077655955698	0.16
NHP2	D_BarHI	14.01	0.272	0.04	0.174077655955698	0.16
NHP2	Hth_Opa	12.38	0.272	0.04	0.174077655955698	0.16
NHP2	Hbn_Opa_Slp	7.1	0.272	0.04	0.174077655955698	0.16
NHP2	Erm_Ey	5.6	0.272	0.04	0.174077655955698	0.16
NHP2	Opa_Erm	4.6	0.272	0.04	0.174077655955698	0.16
NHP2	Slp_D	4.18	0.272	0.04	0.174077655955698	0.16
CG17839	Hth_Opa	14.94	0.462	0.48	0.577350269189626	0.36
CG17839	Hbn_Opa_Slp	8.25	0.462	0.48	0.577350269189626	0.36
CG17839	Slp_D	4	0.462	0.48	0.577350269189626	0.36
CG17839	Hth	3.98	0.462	0.48	0.577350269189626	0.36
CG17839	Erm_Ey	-3.51	0.462	0.48	0.577350269189626	0.36
CG17839	Ey_Hbn	-5.75	0.462	0.48	0.577350269189626	0.36
CG17839	D_BarHI	-8.64	0.462	0.48	0.577350269189626	0.36
CG17839	Opa_Erm	-12.51	0.462	0.48	0.577350269189626	0.36
CG5114	Hth_Opa	14.96	0.15	0.19	0.152894157431288	0.61
CG5114	Ey_Hbn	13.4	0.15	0.19	0.152894157431288	0.61
CG5114	Erm_Ey	9.62	0.15	0.19	0.152894157431288	0.61
CG5114	Hbn_Opa_Slp	8.57	0.15	0.19	0.152894157431288	0.61
CG5114	Hth	4.82	0.15	0.19	0.152894157431288	0.61
CG5114	D_BarHI	4.39	0.15	0.19	0.152894157431288	0.61
CG5114	Slp_D	4.33	0.15	0.19	0.152894157431288	0.61
CG5114	Opa_Erm	0	0.15	0.19	0.152894157431288	0.61
mnd	Ey_Hbn	11.02	0.122	-0.16	0.124034734589208	0.01
mnd	Hth_Opa	9.27	0.122	-0.16	0.124034734589208	0.01
mnd	Opa_Erm	5.21	0.122	-0.16	0.124034734589208	0.01
mnd	Slp_D	5.18	0.122	-0.16	0.124034734589208	0.01
mnd	Erm_Ey	3.63	0.122	-0.16	0.124034734589208	0.01
mnd	D_BarHI	3.29	0.122	-0.16	0.124034734589208	0.01
mnd	Hth	0.18	0.122	-0.16	0.124034734589208	0.01
mnd	Hbn_Opa_Slp	-0.79	0.122	-0.16	0.124034734589208	0.01
Reck	D_BarHI	13.75	0.197	-0.07	-0.0666666666666667	0.78
Reck	Hth	9.45	0.197	-0.07	-0.0666666666666667	0.78
Reck	Erm_Ey	5.69	0.197	-0.07	-0.0666666666666667	0.78
Reck	Hth_Opa	5.47	0.197	-0.07	-0.0666666666666667	0.78
Reck	Ey_Hbn	-1.66	0.197	-0.07	-0.0666666666666667	0.78
Reck	Slp_D	-4.44	0.197	-0.07	-0.0666666666666667	0.78
Reck	Hbn_Opa_Slp	-4.47	0.197	-0.07	-0.0666666666666667	0.78
Reck	Opa_Erm	-12.6	0.197	-0.07	-0.0666666666666667	0.78
CTPsyn	Opa_Erm	5.62	0.168	0.25	0.53748384988657	0.89
CTPsyn	Slp_D	0.68	0.168	0.25	0.53748384988657	0.89
CTPsyn	Erm_Ey	0.09	0.168	0.25	0.53748384988657	0.89
CTPsyn	Hbn_Opa_Slp	-7.17	0.168	0.25	0.53748384988657	0.89
CTPsyn	D_BarHI	-7.66	0.168	0.25	0.53748384988657	0.89
CTPsyn	Ey_Hbn	-9.77	0.168	0.25	0.53748384988657	0.89
CTPsyn	Hth	-10.07	0.168	0.25	0.53748384988657	0.89
CTPsyn	Hth_Opa	-12.3	0.168	0.25	0.53748384988657	0.89
Cep135	Hbn_Opa_Slp	8.72	0.075	-0.32	-0.124034734589208	0.35
Cep135	Hth_Opa	8.7	0.075	-0.32	-0.124034734589208	0.35
Cep135	Opa_Erm	0	0.075	-0.32	-0.124034734589208	0.35
Cep135	Hth	-2.87	0.075	-0.32	-0.124034734589208	0.35
Cep135	D_BarHI	-3.63	0.075	-0.32	-0.124034734589208	0.35
Cep135	Erm_Ey	-5.13	0.075	-0.32	-0.124034734589208	0.35
Cep135	Slp_D	-5.9	0.075	-0.32	-0.124034734589208	0.35
Cep135	Ey_Hbn	-6.22	0.075	-0.32	-0.124034734589208	0.35
FucTA	Ey_Hbn	9.22	0.101	0.17	0.333333333333333	0.62
FucTA	Erm_Ey	8.53	0.101	0.17	0.333333333333333	0.62
FucTA	D_BarHI	8.06	0.101	0.17	0.333333333333333	0.62
FucTA	Slp_D	6.74	0.101	0.17	0.333333333333333	0.62
FucTA	Hth_Opa	-0.09	0.101	0.17	0.333333333333333	0.62
FucTA	Hbn_Opa_Slp	-2.6	0.101	0.17	0.333333333333333	0.62
FucTA	Hth	-6.62	0.101	0.17	0.333333333333333	0.62
FucTA	Opa_Erm	-15.38	0.101	0.17	0.333333333333333	0.62
Toll-6	Opa_Erm	14	0.433	0.29	0.254823595718813	0.23
Toll-6	Slp_D	10.85	0.433	0.29	0.254823595718813	0.23
Toll-6	Erm_Ey	6.66	0.433	0.29	0.254823595718813	0.23
Toll-6	Hth_Opa	2.76	0.433	0.29	0.254823595718813	0.23
Toll-6	Hbn_Opa_Slp	1.09	0.433	0.29	0.254823595718813	0.23
Toll-6	D_BarHI	0.5	0.433	0.29	0.254823595718813	0.23
Toll-6	Ey_Hbn	-0.33	0.433	0.29	0.254823595718813	0.23
Toll-6	Hth	-2.86	0.433	0.29	0.254823595718813	0.23
CG12355	Hth	31.76	0.256	-0.05	0.0666666666666667	0.01
CG12355	Slp_D	21.16	0.256	-0.05	0.0666666666666667	0.01
CG12355	Erm_Ey	6.64	0.256	-0.05	0.0666666666666667	0.01
CG12355	Ey_Hbn	4.8	0.256	-0.05	0.0666666666666667	0.01
CG12355	D_BarHI	2.98	0.256	-0.05	0.0666666666666667	0.01
CG12355	Hth_Opa	2.66	0.256	-0.05	0.0666666666666667	0.01
CG12355	Hbn_Opa_Slp	1.69	0.256	-0.05	0.0666666666666667	0.01
CG12355	Opa_Erm	-8.62	0.256	-0.05	0.0666666666666667	0.01
CG7275	Hth_Opa	20.02	0.073	0.38	0.2	0.54
CG7275	D_BarHI	6.54	0.073	0.38	0.2	0.54
CG7275	Erm_Ey	2.11	0.073	0.38	0.2	0.54
CG7275	Slp_D	1.77	0.073	0.38	0.2	0.54
CG7275	Ey_Hbn	-4.13	0.073	0.38	0.2	0.54
CG7275	Hbn_Opa_Slp	-4.86	0.073	0.38	0.2	0.54
CG7275	Hth	-4.9	0.073	0.38	0.2	0.54
CG7275	Opa_Erm	-6.34	0.073	0.38	0.2	0.54
CG7272	Erm_Ey	8.84	0.057	0.33	0.53748384988657	0.98
CG7272	Hbn_Opa_Slp	-0.53	0.057	0.33	0.53748384988657	0.98
CG7272	Hth	-2.62	0.057	0.33	0.53748384988657	0.98
CG7272	Slp_D	-6.14	0.057	0.33	0.53748384988657	0.98
CG7272	D_BarHI	-6.81	0.057	0.33	0.53748384988657	0.98
CG7272	Hth_Opa	-7	0.057	0.33	0.53748384988657	0.98
CG7272	Ey_Hbn	-8.87	0.057	0.33	0.53748384988657	0.98
CG7272	Opa_Erm	-10.44	0.057	0.33	0.53748384988657	0.98
CG7841	Erm_Ey	11.3	0.115	0.37	0.487950036474267	0.46
CG7841	Hbn_Opa_Slp	-2.5	0.115	0.37	0.487950036474267	0.46
CG7841	Hth_Opa	-2.8	0.115	0.37	0.487950036474267	0.46
CG7841	Hth	-5.3	0.115	0.37	0.487950036474267	0.46
CG7841	D_BarHI	-6.48	0.115	0.37	0.487950036474267	0.46
CG7841	Ey_Hbn	-7.38	0.115	0.37	0.487950036474267	0.46
CG7841	Slp_D	-9.67	0.115	0.37	0.487950036474267	0.46
CG7841	Opa_Erm	-13.46	0.115	0.37	0.487950036474267	0.46
AGO2	Hbn_Opa_Slp	6.56	0.151	0.37	0.654653670707977	0.7
AGO2	Opa_Erm	-0.5	0.151	0.37	0.654653670707977	0.7
AGO2	Hth_Opa	-5.42	0.151	0.37	0.654653670707977	0.7
AGO2	Erm_Ey	-6.1	0.151	0.37	0.654653670707977	0.7
AGO2	D_BarHI	-7.02	0.151	0.37	0.654653670707977	0.7
AGO2	Slp_D	-7.48	0.151	0.37	0.654653670707977	0.7
AGO2	Hth	-7.56	0.151	0.37	0.654653670707977	0.7
AGO2	Ey_Hbn	-11.47	0.151	0.37	0.654653670707977	0.7
dop	Hbn_Opa_Slp	8.05	0.098	0.26	0.149071198499986	0.56
dop	D_BarHI	6.48	0.098	0.26	0.149071198499986	0.56
dop	Slp_D	4.6	0.098	0.26	0.149071198499986	0.56
dop	Erm_Ey	0.48	0.098	0.26	0.149071198499986	0.56
dop	Opa_Erm	-2.93	0.098	0.26	0.149071198499986	0.56
dop	Hth	-3.76	0.098	0.26	0.149071198499986	0.56
dop	Hth_Opa	-4.08	0.098	0.26	0.149071198499986	0.56
dop	Ey_Hbn	-4.83	0.098	0.26	0.149071198499986	0.56
CG16979	Hth_Opa	5.39	0.119	-0.13	0.218217890235992	0.39
CG16979	Opa_Erm	-1.17	0.119	-0.13	0.218217890235992	0.39
CG16979	Hbn_Opa_Slp	-5.08	0.119	-0.13	0.218217890235992	0.39
CG16979	Slp_D	-5.64	0.119	-0.13	0.218217890235992	0.39
CG16979	D_BarHI	-6.82	0.119	-0.13	0.218217890235992	0.39
CG16979	Erm_Ey	-7.7	0.119	-0.13	0.218217890235992	0.39
CG16979	Ey_Hbn	-7.92	0.119	-0.13	0.218217890235992	0.39
CG16979	Hth	-13.16	0.119	-0.13	0.218217890235992	0.39
mrn	Hth_Opa	21.19	0.118	0.31	0.174077655955698	0.08
mrn	Erm_Ey	19.87	0.118	0.31	0.174077655955698	0.08
mrn	Opa_Erm	11.3	0.118	0.31	0.174077655955698	0.08
mrn	Slp_D	3.33	0.118	0.31	0.174077655955698	0.08
mrn	Hbn_Opa_Slp	0.58	0.118	0.31	0.174077655955698	0.08
mrn	Ey_Hbn	-0.74	0.118	0.31	0.174077655955698	0.08
mrn	D_BarHI	-1.46	0.118	0.31	0.174077655955698	0.08
mrn	Hth	-10.75	0.118	0.31	0.174077655955698	0.08
CG12301	Opa_Erm	12.65	0.11	0.19	0.227710017021324	0.01
CG12301	Hth	9.24	0.11	0.19	0.227710017021324	0.01
CG12301	D_BarHI	2.09	0.11	0.19	0.227710017021324	0.01
CG12301	Hbn_Opa_Slp	1.47	0.11	0.19	0.227710017021324	0.01
CG12301	Hth_Opa	-0.77	0.11	0.19	0.227710017021324	0.01
CG12301	Erm_Ey	-4.25	0.11	0.19	0.227710017021324	0.01
CG12301	Slp_D	-4.34	0.11	0.19	0.227710017021324	0.01
CG12301	Ey_Hbn	-10.57	0.11	0.19	0.227710017021324	0.01
CG7650	D_BarHI	9	0.08	0.44	0.53748384988657	0.76
CG7650	Ey_Hbn	6.09	0.08	0.44	0.53748384988657	0.76
CG7650	Erm_Ey	5.05	0.08	0.44	0.53748384988657	0.76
CG7650	Hbn_Opa_Slp	4.74	0.08	0.44	0.53748384988657	0.76
CG7650	Hth_Opa	-0.62	0.08	0.44	0.53748384988657	0.76
CG7650	Slp_D	-1.56	0.08	0.44	0.53748384988657	0.76
CG7650	Hth	-1.71	0.08	0.44	0.53748384988657	0.76
CG7650	Opa_Erm	-2.06	0.08	0.44	0.53748384988657	0.76
comm	Hth	13.17	0.258	0.67	1	0.92
comm	D_BarHI	0.67	0.258	0.67	1	0.92
comm	Hth_Opa	-6.4	0.258	0.67	1	0.92
comm	Hbn_Opa_Slp	-8.78	0.258	0.67	1	0.92
comm	Erm_Ey	-9.42	0.258	0.67	1	0.92
comm	Slp_D	-11.46	0.258	0.67	1	0.92
comm	Opa_Erm	-13.87	0.258	0.67	1	0.92
comm	Ey_Hbn	-15.11	0.258	0.67	1	0.92
CkIIalpha-i1	Slp_D	15.12	0.058	-0.59	-0.142857142857143	0.52
CkIIalpha-i1	D_BarHI	13.01	0.058	-0.59	-0.142857142857143	0.52
CkIIalpha-i1	Opa_Erm	4.73	0.058	-0.59	-0.142857142857143	0.52
CkIIalpha-i1	Hth_Opa	-2.92	0.058	-0.59	-0.142857142857143	0.52
CkIIalpha-i1	Erm_Ey	-4.05	0.058	-0.59	-0.142857142857143	0.52
CkIIalpha-i1	Hbn_Opa_Slp	-4.57	0.058	-0.59	-0.142857142857143	0.52
CkIIalpha-i1	Ey_Hbn	-7.56	0.058	-0.59	-0.142857142857143	0.52
CkIIalpha-i1	Hth	-15.06	0.058	-0.59	-0.142857142857143	0.52
dbo	Opa_Erm	20.14	0.13	-0.04	0.0975900072948533	0.01
dbo	Hbn_Opa_Slp	2.13	0.13	-0.04	0.0975900072948533	0.01
dbo	Hth_Opa	1.25	0.13	-0.04	0.0975900072948533	0.01
dbo	Erm_Ey	-4.13	0.13	-0.04	0.0975900072948533	0.01
dbo	Hth	-6.13	0.13	-0.04	0.0975900072948533	0.01
dbo	Ey_Hbn	-8.44	0.13	-0.04	0.0975900072948533	0.01
dbo	Slp_D	-8.75	0.13	-0.04	0.0975900072948533	0.01
dbo	D_BarHI	-9.69	0.13	-0.04	0.0975900072948533	0.01
pHCl	Hth_Opa	16.22	0.538	0.04	0.218217890235992	0.19
pHCl	Hbn_Opa_Slp	11.32	0.538	0.04	0.218217890235992	0.19
pHCl	Ey_Hbn	7.62	0.538	0.04	0.218217890235992	0.19
pHCl	Slp_D	4.93	0.538	0.04	0.218217890235992	0.19
pHCl	D_BarHI	3.85	0.538	0.04	0.218217890235992	0.19
pHCl	Opa_Erm	1.92	0.538	0.04	0.218217890235992	0.19
pHCl	Hth	-0.12	0.538	0.04	0.218217890235992	0.19
pHCl	Erm_Ey	-1.46	0.538	0.04	0.218217890235992	0.19
CG5830	Opa_Erm	-3.55	0.111	0.15	0.447213595499958	0.77
CG5830	Hth	-4.1	0.111	0.15	0.447213595499958	0.77
CG5830	Slp_D	-8.21	0.111	0.15	0.447213595499958	0.77
CG5830	Hbn_Opa_Slp	-8.57	0.111	0.15	0.447213595499958	0.77
CG5830	Erm_Ey	-8.69	0.111	0.15	0.447213595499958	0.77
CG5830	Ey_Hbn	-9.35	0.111	0.15	0.447213595499958	0.77
CG5830	Hth_Opa	-9.86	0.111	0.15	0.447213595499958	0.77
CG5830	D_BarHI	-11.36	0.111	0.15	0.447213595499958	0.77
IntS9	Hth	5.25	0.083	-0.09	0.0975900072948533	0.22
IntS9	Erm_Ey	0.86	0.083	-0.09	0.0975900072948533	0.22
IntS9	Hth_Opa	-1.92	0.083	-0.09	0.0975900072948533	0.22
IntS9	D_BarHI	-5.11	0.083	-0.09	0.0975900072948533	0.22
IntS9	Opa_Erm	-5.42	0.083	-0.09	0.0975900072948533	0.22
IntS9	Slp_D	-6.98	0.083	-0.09	0.0975900072948533	0.22
IntS9	Hbn_Opa_Slp	-7.89	0.083	-0.09	0.0975900072948533	0.22
IntS9	Ey_Hbn	-12.35	0.083	-0.09	0.0975900072948533	0.22
CG12272	Erm_Ey	1.89	0.09	-0.2	0.174077655955698	0.33
CG12272	Hth_Opa	-0.93	0.09	-0.2	0.174077655955698	0.33
CG12272	Hbn_Opa_Slp	-4.05	0.09	-0.2	0.174077655955698	0.33
CG12272	Ey_Hbn	-6	0.09	-0.2	0.174077655955698	0.33
CG12272	Slp_D	-6.45	0.09	-0.2	0.174077655955698	0.33
CG12272	Hth	-6.59	0.09	-0.2	0.174077655955698	0.33
CG12272	Opa_Erm	-7.62	0.09	-0.2	0.174077655955698	0.33
CG12272	D_BarHI	-10.63	0.09	-0.2	0.174077655955698	0.33
Pgm	Erm_Ey	11.25	0.14	0.36	0.53748384988657	0.79
Pgm	D_BarHI	3.34	0.14	0.36	0.53748384988657	0.79
Pgm	Hbn_Opa_Slp	-1.23	0.14	0.36	0.53748384988657	0.79
Pgm	Opa_Erm	-1.29	0.14	0.36	0.53748384988657	0.79
Pgm	Hth_Opa	-2.06	0.14	0.36	0.53748384988657	0.79
Pgm	Ey_Hbn	-3.4	0.14	0.36	0.53748384988657	0.79
Pgm	Slp_D	-6.83	0.14	0.36	0.53748384988657	0.79
Pgm	Hth	-8.83	0.14	0.36	0.53748384988657	0.79
l(3)72Dn	Hth	19.52	0.132	-0.23	0.0924500327042048	0.53
l(3)72Dn	Opa_Erm	9.35	0.132	-0.23	0.0924500327042048	0.53
l(3)72Dn	Erm_Ey	7.41	0.132	-0.23	0.0924500327042048	0.53
l(3)72Dn	Hbn_Opa_Slp	5.05	0.132	-0.23	0.0924500327042048	0.53
l(3)72Dn	Ey_Hbn	-0.46	0.132	-0.23	0.0924500327042048	0.53
l(3)72Dn	Slp_D	-3.07	0.132	-0.23	0.0924500327042048	0.53
l(3)72Dn	D_BarHI	-6.67	0.132	-0.23	0.0924500327042048	0.53
l(3)72Dn	Hth_Opa	-9.05	0.132	-0.23	0.0924500327042048	0.53
PDCD-5	Hth_Opa	16.88	0.148	0.43	0.447213595499958	0.89
PDCD-5	Erm_Ey	10.54	0.148	0.43	0.447213595499958	0.89
PDCD-5	Hbn_Opa_Slp	1.96	0.148	0.43	0.447213595499958	0.89
PDCD-5	Ey_Hbn	0.87	0.148	0.43	0.447213595499958	0.89
PDCD-5	Slp_D	-1.55	0.148	0.43	0.447213595499958	0.89
PDCD-5	D_BarHI	-3.43	0.148	0.43	0.447213595499958	0.89
PDCD-5	Hth	-3.94	0.148	0.43	0.447213595499958	0.89
PDCD-5	Opa_Erm	-10.9	0.148	0.43	0.447213595499958	0.89
CG13055	Hth	6.47	0.069	0.28	0.382970843102535	0.63
CG13055	Erm_Ey	3.56	0.069	0.28	0.382970843102535	0.63
CG13055	Hth_Opa	-0.26	0.069	0.28	0.382970843102535	0.63
CG13055	Slp_D	-4.03	0.069	0.28	0.382970843102535	0.63
CG13055	Hbn_Opa_Slp	-5.91	0.069	0.28	0.382970843102535	0.63
CG13055	D_BarHI	-6.67	0.069	0.28	0.382970843102535	0.63
CG13055	Opa_Erm	-9.95	0.069	0.28	0.382970843102535	0.63
CG13055	Ey_Hbn	-11.63	0.069	0.28	0.382970843102535	0.63
mRpS34	Hbn_Opa_Slp	10.89	0.109	0.38	0.786795792469443	0.6
mRpS34	Ey_Hbn	3.12	0.109	0.38	0.786795792469443	0.6
mRpS34	Erm_Ey	2.27	0.109	0.38	0.786795792469443	0.6
mRpS34	Opa_Erm	0.22	0.109	0.38	0.786795792469443	0.6
mRpS34	Hth_Opa	-4.87	0.109	0.38	0.786795792469443	0.6
mRpS34	Slp_D	-7.1	0.109	0.38	0.786795792469443	0.6
mRpS34	Hth	-12.14	0.109	0.38	0.786795792469443	0.6
mRpS34	D_BarHI	-14.07	0.109	0.38	0.786795792469443	0.6
CG4925	Erm_Ey	17.64	0.089	-0.56	-0.0666666666666667	0.65
CG4925	Opa_Erm	0.67	0.089	-0.56	-0.0666666666666667	0.65
CG4925	Slp_D	-3.18	0.089	-0.56	-0.0666666666666667	0.65
CG4925	Hbn_Opa_Slp	-4.03	0.089	-0.56	-0.0666666666666667	0.65
CG4925	Hth_Opa	-5.64	0.089	-0.56	-0.0666666666666667	0.65
CG4925	D_BarHI	-6.73	0.089	-0.56	-0.0666666666666667	0.65
CG4925	Hth	-6.9	0.089	-0.56	-0.0666666666666667	0.65
CG4925	Ey_Hbn	-8.09	0.089	-0.56	-0.0666666666666667	0.65
CG45057	Slp_D	22.7	0.386	0.04	0.654653670707977	0.85
CG45057	Erm_Ey	13.11	0.386	0.04	0.654653670707977	0.85
CG45057	Opa_Erm	9.72	0.386	0.04	0.654653670707977	0.85
CG45057	Hbn_Opa_Slp	4.05	0.386	0.04	0.654653670707977	0.85
CG45057	Hth	3.85	0.386	0.04	0.654653670707977	0.85
CG45057	Ey_Hbn	-0.73	0.386	0.04	0.654653670707977	0.85
CG45057	D_BarHI	-4.11	0.386	0.04	0.654653670707977	0.85
CG45057	Hth_Opa	-10.98	0.386	0.04	0.654653670707977	0.85
Aats-tyr	Erm_Ey	22.12	0.118	0.37	1	0.95
Aats-tyr	Opa_Erm	16.31	0.118	0.37	1	0.95
Aats-tyr	Hth	8.34	0.118	0.37	1	0.95
Aats-tyr	Ey_Hbn	-0.88	0.118	0.37	1	0.95
Aats-tyr	Hbn_Opa_Slp	-1	0.118	0.37	1	0.95
Aats-tyr	Slp_D	-2.04	0.118	0.37	1	0.95
Aats-tyr	D_BarHI	-2.41	0.118	0.37	1	0.95
Aats-tyr	Hth_Opa	-8.82	0.118	0.37	1	0.95
CG43373	Hth	10.55	0.107	-0.03	0.254823595718813	0.57
CG43373	Opa_Erm	7.99	0.107	-0.03	0.254823595718813	0.57
CG43373	Hth_Opa	1.62	0.107	-0.03	0.254823595718813	0.57
CG43373	Erm_Ey	-7.49	0.107	-0.03	0.254823595718813	0.57
CG43373	D_BarHI	-7.63	0.107	-0.03	0.254823595718813	0.57
CG43373	Hbn_Opa_Slp	-7.74	0.107	-0.03	0.254823595718813	0.57
CG43373	Ey_Hbn	-8.84	0.107	-0.03	0.254823595718813	0.57
CG43373	Slp_D	-10.65	0.107	-0.03	0.254823595718813	0.57
Syx8	Slp_D	11.67	0.159	0.02	0.174077655955698	0.14
Syx8	Hth	7.17	0.159	0.02	0.174077655955698	0.14
Syx8	Ey_Hbn	3.7	0.159	0.02	0.174077655955698	0.14
Syx8	Erm_Ey	2.17	0.159	0.02	0.174077655955698	0.14
Syx8	D_BarHI	1.39	0.159	0.02	0.174077655955698	0.14
Syx8	Hth_Opa	0.81	0.159	0.02	0.174077655955698	0.14
Syx8	Hbn_Opa_Slp	-2.97	0.159	0.02	0.174077655955698	0.14
Syx8	Opa_Erm	-3.35	0.159	0.02	0.174077655955698	0.14
CG32165	Hth_Opa	8.36	0.099	-0.21	0.333333333333333	0.31
CG32165	D_BarHI	5.96	0.099	-0.21	0.333333333333333	0.31
CG32165	Slp_D	5.37	0.099	-0.21	0.333333333333333	0.31
CG32165	Erm_Ey	2.37	0.099	-0.21	0.333333333333333	0.31
CG32165	Hth	-0.99	0.099	-0.21	0.333333333333333	0.31
CG32165	Opa_Erm	-1.11	0.099	-0.21	0.333333333333333	0.31
CG32165	Hbn_Opa_Slp	-1.62	0.099	-0.21	0.333333333333333	0.31
CG32165	Ey_Hbn	-8.99	0.099	-0.21	0.333333333333333	0.31
Dbp73D	Hth	10.59	0.049	0.14	0.447213595499958	0.24
Dbp73D	Erm_Ey	6.62	0.049	0.14	0.447213595499958	0.24
Dbp73D	Slp_D	0.93	0.049	0.14	0.447213595499958	0.24
Dbp73D	Hbn_Opa_Slp	-1.06	0.049	0.14	0.447213595499958	0.24
Dbp73D	Ey_Hbn	-3.85	0.049	0.14	0.447213595499958	0.24
Dbp73D	D_BarHI	-6.99	0.049	0.14	0.447213595499958	0.24
Dbp73D	Opa_Erm	-9.86	0.049	0.14	0.447213595499958	0.24
Dbp73D	Hth_Opa	-14.14	0.049	0.14	0.447213595499958	0.24
CG9674	Slp_D	16.23	0.147	0.72	0.447213595499958	0.58
CG9674	Hth	14.52	0.147	0.72	0.447213595499958	0.58
CG9674	Hth_Opa	-0.77	0.147	0.72	0.447213595499958	0.58
CG9674	Opa_Erm	-1.04	0.147	0.72	0.447213595499958	0.58
CG9674	Erm_Ey	-1.36	0.147	0.72	0.447213595499958	0.58
CG9674	D_BarHI	-5.86	0.147	0.72	0.447213595499958	0.58
CG9674	Ey_Hbn	-6.3	0.147	0.72	0.447213595499958	0.58
CG9674	Hbn_Opa_Slp	-10.03	0.147	0.72	0.447213595499958	0.58
nudC	Opa_Erm	20.51	0.144	0.24	0.447213595499958	0.65
nudC	Erm_Ey	13.84	0.144	0.24	0.447213595499958	0.65
nudC	D_BarHI	11.84	0.144	0.24	0.447213595499958	0.65
nudC	Ey_Hbn	10.37	0.144	0.24	0.447213595499958	0.65
nudC	Slp_D	10.17	0.144	0.24	0.447213595499958	0.65
nudC	Hth_Opa	5.9	0.144	0.24	0.447213595499958	0.65
nudC	Hbn_Opa_Slp	4.83	0.144	0.24	0.447213595499958	0.65
nudC	Hth	-2.15	0.144	0.24	0.447213595499958	0.65
CG9715	D_BarHI	8.03	0.096	-0.03	0.124034734589208	0.25
CG9715	Hth_Opa	5.25	0.096	-0.03	0.124034734589208	0.25
CG9715	Ey_Hbn	5.06	0.096	-0.03	0.124034734589208	0.25
CG9715	Opa_Erm	0.28	0.096	-0.03	0.124034734589208	0.25
CG9715	Slp_D	-0.89	0.096	-0.03	0.124034734589208	0.25
CG9715	Erm_Ey	-4.99	0.096	-0.03	0.124034734589208	0.25
CG9715	Hbn_Opa_Slp	-9.2	0.096	-0.03	0.124034734589208	0.25
CG9715	Hth	-11.05	0.096	-0.03	0.124034734589208	0.25
Nc73EF	Hbn_Opa_Slp	7.38	0.109	-0.39	-0.174077655955698	0.89
Nc73EF	D_BarHI	3.92	0.109	-0.39	-0.174077655955698	0.89
Nc73EF	Erm_Ey	3.34	0.109	-0.39	-0.174077655955698	0.89
Nc73EF	Slp_D	0.8	0.109	-0.39	-0.174077655955698	0.89
Nc73EF	Hth_Opa	-0.73	0.109	-0.39	-0.174077655955698	0.89
Nc73EF	Opa_Erm	-3.3	0.109	-0.39	-0.174077655955698	0.89
Nc73EF	Hth	-6.37	0.109	-0.39	-0.174077655955698	0.89
Nc73EF	Ey_Hbn	-6.4	0.109	-0.39	-0.174077655955698	0.89
beg	Hbn_Opa_Slp	3.92	0.097	-0.15	-0.149071198499986	0.59
beg	D_BarHI	2.87	0.097	-0.15	-0.149071198499986	0.59
beg	Hth	-1.6	0.097	-0.15	-0.149071198499986	0.59
beg	Erm_Ey	-2.94	0.097	-0.15	-0.149071198499986	0.59
beg	Slp_D	-4.29	0.097	-0.15	-0.149071198499986	0.59
beg	Hth_Opa	-6.61	0.097	-0.15	-0.149071198499986	0.59
beg	Opa_Erm	-9.51	0.097	-0.15	-0.149071198499986	0.59
beg	Ey_Hbn	-10.49	0.097	-0.15	-0.149071198499986	0.59
Papst2	Slp_D	9.38	0.103	-0.35	0.174077655955698	0.12
Papst2	Hth_Opa	4.14	0.103	-0.35	0.174077655955698	0.12
Papst2	Erm_Ey	-0.09	0.103	-0.35	0.174077655955698	0.12
Papst2	Hbn_Opa_Slp	-3.64	0.103	-0.35	0.174077655955698	0.12
Papst2	D_BarHI	-8.03	0.103	-0.35	0.174077655955698	0.12
Papst2	Opa_Erm	-8.37	0.103	-0.35	0.174077655955698	0.12
Papst2	Ey_Hbn	-9.04	0.103	-0.35	0.174077655955698	0.12
Papst2	Hth	-10.77	0.103	-0.35	0.174077655955698	0.12
CG6512	Hth	18.32	0.144	0.26	0.53748384988657	0.38
CG6512	Slp_D	13.16	0.144	0.26	0.53748384988657	0.38
CG6512	Erm_Ey	10.26	0.144	0.26	0.53748384988657	0.38
CG6512	Ey_Hbn	8.79	0.144	0.26	0.53748384988657	0.38
CG6512	Hth_Opa	0.98	0.144	0.26	0.53748384988657	0.38
CG6512	Hbn_Opa_Slp	0.47	0.144	0.26	0.53748384988657	0.38
CG6512	D_BarHI	-5.01	0.144	0.26	0.53748384988657	0.38
CG6512	Opa_Erm	-12.22	0.144	0.26	0.53748384988657	0.38
CG6479	Hth_Opa	16.04	0.114	-0.07	0.149071198499986	0.44
CG6479	D_BarHI	11.3	0.114	-0.07	0.149071198499986	0.44
CG6479	Hbn_Opa_Slp	1.73	0.114	-0.07	0.149071198499986	0.44
CG6479	Erm_Ey	-0.27	0.114	-0.07	0.149071198499986	0.44
CG6479	Ey_Hbn	-0.6	0.114	-0.07	0.149071198499986	0.44
CG6479	Slp_D	-3.71	0.114	-0.07	0.149071198499986	0.44
CG6479	Hth	-5.84	0.114	-0.07	0.149071198499986	0.44
CG6479	Opa_Erm	-9.62	0.114	-0.07	0.149071198499986	0.44
CG18265	Slp_D	29.38	0.156	-0.2	0.0975900072948533	0.01
CG18265	Ey_Hbn	12.19	0.156	-0.2	0.0975900072948533	0.01
CG18265	Hbn_Opa_Slp	4.99	0.156	-0.2	0.0975900072948533	0.01
CG18265	Hth	3.9	0.156	-0.2	0.0975900072948533	0.01
CG18265	Hth_Opa	3.32	0.156	-0.2	0.0975900072948533	0.01
CG18265	Opa_Erm	-0.34	0.156	-0.2	0.0975900072948533	0.01
CG18265	D_BarHI	-0.47	0.156	-0.2	0.0975900072948533	0.01
CG18265	Erm_Ey	-3.99	0.156	-0.2	0.0975900072948533	0.01
CG7580	Hth	24.1	0.118	0.68	1	0.66
CG7580	Erm_Ey	23.23	0.118	0.68	1	0.66
CG7580	Slp_D	13.71	0.118	0.68	1	0.66
CG7580	Ey_Hbn	10	0.118	0.68	1	0.66
CG7580	Hbn_Opa_Slp	8.86	0.118	0.68	1	0.66
CG7580	Opa_Erm	8.68	0.118	0.68	1	0.66
CG7580	D_BarHI	-4.26	0.118	0.68	1	0.66
CG7580	Hth_Opa	-5.05	0.118	0.68	1	0.66
Nedd4	D_BarHI	1.47	0.118	0.35	0.447213595499958	0.77
Nedd4	Hbn_Opa_Slp	-5.89	0.118	0.35	0.447213595499958	0.77
Nedd4	Slp_D	-6.4	0.118	0.35	0.447213595499958	0.77
Nedd4	Erm_Ey	-6.59	0.118	0.35	0.447213595499958	0.77
Nedd4	Opa_Erm	-7.07	0.118	0.35	0.447213595499958	0.77
Nedd4	Hth_Opa	-9.31	0.118	0.35	0.447213595499958	0.77
Nedd4	Hth	-9.86	0.118	0.35	0.447213595499958	0.77
Nedd4	Ey_Hbn	-13.1	0.118	0.35	0.447213595499958	0.77
Eip74EF	Hth_Opa	10.72	0.137	0.47	0.447213595499958	0.49
Eip74EF	Hbn_Opa_Slp	8.83	0.137	0.47	0.447213595499958	0.49
Eip74EF	Erm_Ey	8	0.137	0.47	0.447213595499958	0.49
Eip74EF	Ey_Hbn	7.74	0.137	0.47	0.447213595499958	0.49
Eip74EF	Hth	3.56	0.137	0.47	0.447213595499958	0.49
Eip74EF	D_BarHI	2.88	0.137	0.47	0.447213595499958	0.49
Eip74EF	Slp_D	-0.38	0.137	0.47	0.447213595499958	0.49
Eip74EF	Opa_Erm	-9.15	0.137	0.47	0.447213595499958	0.49
CG7510	Erm_Ey	-2.23	0.091	-0.23	0.174077655955698	0.23
CG7510	Hbn_Opa_Slp	-2.39	0.091	-0.23	0.174077655955698	0.23
CG7510	Hth_Opa	-4.51	0.091	-0.23	0.174077655955698	0.23
CG7510	Opa_Erm	-6.99	0.091	-0.23	0.174077655955698	0.23
CG7510	Slp_D	-8.85	0.091	-0.23	0.174077655955698	0.23
CG7510	D_BarHI	-9.28	0.091	-0.23	0.174077655955698	0.23
CG7510	Ey_Hbn	-9.55	0.091	-0.23	0.174077655955698	0.23
CG7510	Hth	-13.48	0.091	-0.23	0.174077655955698	0.23
Ccn	Ey_Hbn	23.19	0.469	0.37	0.654653670707977	0.96
Ccn	Hth	20.93	0.469	0.37	0.654653670707977	0.96
Ccn	Erm_Ey	3.58	0.469	0.37	0.654653670707977	0.96
Ccn	Slp_D	0.23	0.469	0.37	0.654653670707977	0.96
Ccn	Opa_Erm	-3.75	0.469	0.37	0.654653670707977	0.96
Ccn	Hth_Opa	-3.94	0.469	0.37	0.654653670707977	0.96
Ccn	Hbn_Opa_Slp	-5.41	0.469	0.37	0.654653670707977	0.96
Ccn	D_BarHI	-7.63	0.469	0.37	0.654653670707977	0.96
CG5589	Hth	13.97	0.113	0.61	0.620173672946042	0.64
CG5589	Opa_Erm	12	0.113	0.61	0.620173672946042	0.64
CG5589	Ey_Hbn	7.71	0.113	0.61	0.620173672946042	0.64
CG5589	Hth_Opa	0.92	0.113	0.61	0.620173672946042	0.64
CG5589	Hbn_Opa_Slp	0.87	0.113	0.61	0.620173672946042	0.64
CG5589	Slp_D	-1.03	0.113	0.61	0.620173672946042	0.64
CG5589	Erm_Ey	-4.7	0.113	0.61	0.620173672946042	0.64
CG5589	D_BarHI	-7.2	0.113	0.61	0.620173672946042	0.64
Grd	Opa_Erm	1.05	0.097	0.46	0.447213595499958	0.17
Grd	Ey_Hbn	0.5	0.097	0.46	0.447213595499958	0.17
Grd	Hth	-0.62	0.097	0.46	0.447213595499958	0.17
Grd	Hth_Opa	-0.82	0.097	0.46	0.447213595499958	0.17
Grd	Erm_Ey	-0.93	0.097	0.46	0.447213595499958	0.17
Grd	Slp_D	-1.78	0.097	0.46	0.447213595499958	0.17
Grd	D_BarHI	-2.01	0.097	0.46	0.447213595499958	0.17
Grd	Hbn_Opa_Slp	-3.69	0.097	0.46	0.447213595499958	0.17
CG5567	Hbn_Opa_Slp	4.52	0.082	0.13	0.227710017021324	0.15
CG5567	Slp_D	2.54	0.082	0.13	0.227710017021324	0.15
CG5567	Erm_Ey	2.27	0.082	0.13	0.227710017021324	0.15
CG5567	Hth_Opa	1.83	0.082	0.13	0.227710017021324	0.15
CG5567	Ey_Hbn	1.39	0.082	0.13	0.227710017021324	0.15
CG5567	Hth	-0.33	0.082	0.13	0.227710017021324	0.15
CG5567	D_BarHI	-0.39	0.082	0.13	0.227710017021324	0.15
CG5567	Opa_Erm	-6.51	0.082	0.13	0.227710017021324	0.15
CG7441	Hth_Opa	12.95	0.11	-0.19	0.181568259800641	0.01
CG7441	Ey_Hbn	0.34	0.11	-0.19	0.181568259800641	0.01
CG7441	Erm_Ey	-2.96	0.11	-0.19	0.181568259800641	0.01
CG7441	Hbn_Opa_Slp	-4.42	0.11	-0.19	0.181568259800641	0.01
CG7441	Opa_Erm	-5.29	0.11	-0.19	0.181568259800641	0.01
CG7441	Slp_D	-5.98	0.11	-0.19	0.181568259800641	0.01
CG7441	Hth	-6.38	0.11	-0.19	0.181568259800641	0.01
CG7441	D_BarHI	-8.53	0.11	-0.19	0.181568259800641	0.01
CG14353	Hth_Opa	16.73	0.086	0.28	-0.174077655955698	0.77
CG14353	Slp_D	0.31	0.086	0.28	-0.174077655955698	0.77
CG14353	Hth	-4.2	0.086	0.28	-0.174077655955698	0.77
CG14353	Ey_Hbn	-6.42	0.086	0.28	-0.174077655955698	0.77
CG14353	Erm_Ey	-10.3	0.086	0.28	-0.174077655955698	0.77
CG14353	D_BarHI	-10.43	0.086	0.28	-0.174077655955698	0.77
CG14353	Opa_Erm	-10.78	0.086	0.28	-0.174077655955698	0.77
CG14353	Hbn_Opa_Slp	-11.96	0.086	0.28	-0.174077655955698	0.77
CG44006	Opa_Erm	9.62	0.069	0.37	0.447213595499958	0.64
CG44006	Hbn_Opa_Slp	3.06	0.069	0.37	0.447213595499958	0.64
CG44006	D_BarHI	2.07	0.069	0.37	0.447213595499958	0.64
CG44006	Hth_Opa	-0.95	0.069	0.37	0.447213595499958	0.64
CG44006	Hth	-4.71	0.069	0.37	0.447213595499958	0.64
CG44006	Erm_Ey	-4.81	0.069	0.37	0.447213595499958	0.64
CG44006	Slp_D	-4.82	0.069	0.37	0.447213595499958	0.64
CG44006	Ey_Hbn	-10.18	0.069	0.37	0.447213595499958	0.64
CG44004	Ey_Hbn	10.23	0.087	0.21	0.382970843102535	0.73
CG44004	Opa_Erm	3.17	0.087	0.21	0.382970843102535	0.73
CG44004	Hbn_Opa_Slp	2.01	0.087	0.21	0.382970843102535	0.73
CG44004	Slp_D	-6.55	0.087	0.21	0.382970843102535	0.73
CG44004	Hth_Opa	-8.17	0.087	0.21	0.382970843102535	0.73
CG44004	Erm_Ey	-8.28	0.087	0.21	0.382970843102535	0.73
CG44004	D_BarHI	-11.49	0.087	0.21	0.382970843102535	0.73
CG44004	Hth	-14.6	0.087	0.21	0.382970843102535	0.73
CG5147	Slp_D	18.78	0.118	-0.12	-0.0975900072948533	0.79
CG5147	D_BarHI	9.51	0.118	-0.12	-0.0975900072948533	0.79
CG5147	Hbn_Opa_Slp	8.32	0.118	-0.12	-0.0975900072948533	0.79
CG5147	Ey_Hbn	8.19	0.118	-0.12	-0.0975900072948533	0.79
CG5147	Opa_Erm	7.32	0.118	-0.12	-0.0975900072948533	0.79
CG5147	Erm_Ey	1.44	0.118	-0.12	-0.0975900072948533	0.79
CG5147	Hth_Opa	-1.63	0.118	-0.12	-0.0975900072948533	0.79
CG5147	Hth	-5.81	0.118	-0.12	-0.0975900072948533	0.79
hid	Ey_Hbn	16.56	0.377	0.14	0.220847116289638	0.32
hid	Hth_Opa	11.59	0.377	0.14	0.220847116289638	0.32
hid	Hbn_Opa_Slp	7.01	0.377	0.14	0.220847116289638	0.32
hid	Erm_Ey	3.16	0.377	0.14	0.220847116289638	0.32
hid	Slp_D	0.65	0.377	0.14	0.220847116289638	0.32
hid	Opa_Erm	-3.88	0.377	0.14	0.220847116289638	0.32
hid	D_BarHI	-4.8	0.377	0.14	0.220847116289638	0.32
hid	Hth	-13.21	0.377	0.14	0.220847116289638	0.32
grim	Hbn_Opa_Slp	13.76	0.173	0.51	0.654653670707977	0.37
grim	Slp_D	0.97	0.173	0.51	0.654653670707977	0.37
grim	D_BarHI	-0.43	0.173	0.51	0.654653670707977	0.37
grim	Ey_Hbn	-1.98	0.173	0.51	0.654653670707977	0.37
grim	Hth_Opa	-3.11	0.173	0.51	0.654653670707977	0.37
grim	Hth	-6.64	0.173	0.51	0.654653670707977	0.37
grim	Opa_Erm	-8.09	0.173	0.51	0.654653670707977	0.37
grim	Erm_Ey	-10.68	0.173	0.51	0.654653670707977	0.37
skl	D_BarHI	9.95	0.313	-0.05	0.333333333333333	0.52
skl	Ey_Hbn	3.68	0.313	-0.05	0.333333333333333	0.52
skl	Hth	0.85	0.313	-0.05	0.333333333333333	0.52
skl	Hbn_Opa_Slp	-0.2	0.313	-0.05	0.333333333333333	0.52
skl	Hth_Opa	-3.12	0.313	-0.05	0.333333333333333	0.52
skl	Slp_D	-5.44	0.313	-0.05	0.333333333333333	0.52
skl	Erm_Ey	-7.76	0.313	-0.05	0.333333333333333	0.52
skl	Opa_Erm	-13.32	0.313	-0.05	0.333333333333333	0.52
AstC-R2	Hbn_Opa_Slp	22.89	0.656	0.38	0.423659272868162	0.21
AstC-R2	Hth	11.44	0.656	0.38	0.423659272868162	0.21
AstC-R2	Hth_Opa	7.16	0.656	0.38	0.423659272868162	0.21
AstC-R2	Ey_Hbn	3.75	0.656	0.38	0.423659272868162	0.21
AstC-R2	Erm_Ey	1.68	0.656	0.38	0.423659272868162	0.21
AstC-R2	Slp_D	0.58	0.656	0.38	0.423659272868162	0.21
AstC-R2	Opa_Erm	-1.24	0.656	0.38	0.423659272868162	0.21
AstC-R2	D_BarHI	-2.59	0.656	0.38	0.423659272868162	0.21
AstC-R1	Hbn_Opa_Slp	28.4	0.37	0.58	0.58974358974359	0.63
AstC-R1	Ey_Hbn	20.42	0.37	0.58	0.58974358974359	0.63
AstC-R1	Hth	17.43	0.37	0.58	0.58974358974359	0.63
AstC-R1	Opa_Erm	12.4	0.37	0.58	0.58974358974359	0.63
AstC-R1	Slp_D	6.15	0.37	0.58	0.58974358974359	0.63
AstC-R1	Erm_Ey	5.8	0.37	0.58	0.58974358974359	0.63
AstC-R1	D_BarHI	-0.79	0.37	0.58	0.58974358974359	0.63
AstC-R1	Hth_Opa	-2.22	0.37	0.58	0.58974358974359	0.63
MYPT-75D	Hbn_Opa_Slp	21.79	0.361	0.07	0.221916761978561	0.18
MYPT-75D	Slp_D	10.25	0.361	0.07	0.221916761978561	0.18
MYPT-75D	Ey_Hbn	7.25	0.361	0.07	0.221916761978561	0.18
MYPT-75D	Hth	6.47	0.361	0.07	0.221916761978561	0.18
MYPT-75D	Opa_Erm	3.68	0.361	0.07	0.221916761978561	0.18
MYPT-75D	Hth_Opa	1.62	0.361	0.07	0.221916761978561	0.18
MYPT-75D	D_BarHI	1.28	0.361	0.07	0.221916761978561	0.18
MYPT-75D	Erm_Ey	0.64	0.361	0.07	0.221916761978561	0.18
MED11	Hth	17.77	0.161	-0.15	0.2	0.42
MED11	Slp_D	11.62	0.161	-0.15	0.2	0.42
MED11	D_BarHI	3.17	0.161	-0.15	0.2	0.42
MED11	Opa_Erm	-2.04	0.161	-0.15	0.2	0.42
MED11	Hbn_Opa_Slp	-2.07	0.161	-0.15	0.2	0.42
MED11	Erm_Ey	-3.31	0.161	-0.15	0.2	0.42
MED11	Hth_Opa	-5.53	0.161	-0.15	0.2	0.42
MED11	Ey_Hbn	-5.59	0.161	-0.15	0.2	0.42
HipHop	Hth_Opa	-3.69	0.078	-0.08	-0.149071198499986	0.96
HipHop	Opa_Erm	-5.53	0.078	-0.08	-0.149071198499986	0.96
HipHop	Hbn_Opa_Slp	-8.64	0.078	-0.08	-0.149071198499986	0.96
HipHop	Hth	-8.8	0.078	-0.08	-0.149071198499986	0.96
HipHop	Erm_Ey	-9.78	0.078	-0.08	-0.149071198499986	0.96
HipHop	Ey_Hbn	-11.37	0.078	-0.08	-0.149071198499986	0.96
HipHop	Slp_D	-12.3	0.078	-0.08	-0.149071198499986	0.96
HipHop	D_BarHI	-14.47	0.078	-0.08	-0.149071198499986	0.96
CG14074	Opa_Erm	14.49	0.084	0.01	0.181568259800641	0.72
CG14074	Hth_Opa	8.29	0.084	0.01	0.181568259800641	0.72
CG14074	Erm_Ey	-3.28	0.084	0.01	0.181568259800641	0.72
CG14074	Hbn_Opa_Slp	-5.05	0.084	0.01	0.181568259800641	0.72
CG14074	D_BarHI	-6.97	0.084	0.01	0.181568259800641	0.72
CG14074	Hth	-8.09	0.084	0.01	0.181568259800641	0.72
CG14074	Slp_D	-8.98	0.084	0.01	0.181568259800641	0.72
CG14074	Ey_Hbn	-11.34	0.084	0.01	0.181568259800641	0.72
Blos3	Erm_Ey	9.76	0.085	0.05	0.0975900072948533	0.09
Blos3	Opa_Erm	2.65	0.085	0.05	0.0975900072948533	0.09
Blos3	Hth_Opa	0.78	0.085	0.05	0.0975900072948533	0.09
Blos3	Hth	-0.64	0.085	0.05	0.0975900072948533	0.09
Blos3	Hbn_Opa_Slp	-3.74	0.085	0.05	0.0975900072948533	0.09
Blos3	Ey_Hbn	-5.8	0.085	0.05	0.0975900072948533	0.09
Blos3	Slp_D	-5.88	0.085	0.05	0.0975900072948533	0.09
Blos3	D_BarHI	-6.13	0.085	0.05	0.0975900072948533	0.09
CG6843	Slp_D	10.43	0.119	0.27	0.29277002188456	0.62
CG6843	Hbn_Opa_Slp	10.33	0.119	0.27	0.29277002188456	0.62
CG6843	Hth_Opa	4.14	0.119	0.27	0.29277002188456	0.62
CG6843	Erm_Ey	4.07	0.119	0.27	0.29277002188456	0.62
CG6843	Ey_Hbn	2.32	0.119	0.27	0.29277002188456	0.62
CG6843	Opa_Erm	-1.66	0.119	0.27	0.29277002188456	0.62
CG6843	Hth	-7.22	0.119	0.27	0.29277002188456	0.62
CG6843	D_BarHI	-10.21	0.119	0.27	0.29277002188456	0.62
CSN1b	Hth	14.53	0.12	-0.29	-0.0975900072948533	0.95
CSN1b	Slp_D	3.71	0.12	-0.29	-0.0975900072948533	0.95
CSN1b	D_BarHI	-1.25	0.12	-0.29	-0.0975900072948533	0.95
CSN1b	Hth_Opa	-1.76	0.12	-0.29	-0.0975900072948533	0.95
CSN1b	Erm_Ey	-3.93	0.12	-0.29	-0.0975900072948533	0.95
CSN1b	Opa_Erm	-5.24	0.12	-0.29	-0.0975900072948533	0.95
CSN1b	Ey_Hbn	-8.13	0.12	-0.29	-0.0975900072948533	0.95
CSN1b	Hbn_Opa_Slp	-9.37	0.12	-0.29	-0.0975900072948533	0.95
CG32204	D_BarHI	18.62	0.698	-0.5	-0.0924500327042048	0.23
CG32204	Hth_Opa	12.01	0.698	-0.5	-0.0924500327042048	0.23
CG32204	Ey_Hbn	4.75	0.698	-0.5	-0.0924500327042048	0.23
CG32204	Slp_D	3.61	0.698	-0.5	-0.0924500327042048	0.23
CG32204	Hbn_Opa_Slp	1.55	0.698	-0.5	-0.0924500327042048	0.23
CG32204	Erm_Ey	-1.89	0.698	-0.5	-0.0924500327042048	0.23
CG32204	Opa_Erm	-2.87	0.698	-0.5	-0.0924500327042048	0.23
CG32204	Hth	-3.81	0.698	-0.5	-0.0924500327042048	0.23
nkd	Hth_Opa	12.81	0.82	0.11	0.428571428571429	0.37
nkd	Erm_Ey	9.16	0.82	0.11	0.428571428571429	0.37
nkd	Hth	8.68	0.82	0.11	0.428571428571429	0.37
nkd	D_BarHI	2.81	0.82	0.11	0.428571428571429	0.37
nkd	Hbn_Opa_Slp	1.48	0.82	0.11	0.428571428571429	0.37
nkd	Opa_Erm	-1.68	0.82	0.11	0.428571428571429	0.37
nkd	Slp_D	-1.79	0.82	0.11	0.428571428571429	0.37
nkd	Ey_Hbn	-5.33	0.82	0.11	0.428571428571429	0.37
MESR6	Hth	31.28	0.117	0.82	0.683130051063973	0.29
MESR6	Hbn_Opa_Slp	13.36	0.117	0.82	0.683130051063973	0.29
MESR6	Slp_D	11.85	0.117	0.82	0.683130051063973	0.29
MESR6	Opa_Erm	9.52	0.117	0.82	0.683130051063973	0.29
MESR6	Hth_Opa	9.32	0.117	0.82	0.683130051063973	0.29
MESR6	Erm_Ey	7.45	0.117	0.82	0.683130051063973	0.29
MESR6	Ey_Hbn	5.28	0.117	0.82	0.683130051063973	0.29
MESR6	D_BarHI	-1.36	0.117	0.82	0.683130051063973	0.29
CG10424	Opa_Erm	8.14	0.103	0.65	0.683130051063973	0.64
CG10424	Hth	6.25	0.103	0.65	0.683130051063973	0.64
CG10424	Slp_D	2.27	0.103	0.65	0.683130051063973	0.64
CG10424	Hth_Opa	-3.85	0.103	0.65	0.683130051063973	0.64
CG10424	Erm_Ey	-5.15	0.103	0.65	0.683130051063973	0.64
CG10424	Hbn_Opa_Slp	-6.9	0.103	0.65	0.683130051063973	0.64
CG10424	Ey_Hbn	-8.04	0.103	0.65	0.683130051063973	0.64
CG10424	D_BarHI	-11.39	0.103	0.65	0.683130051063973	0.64
Gem2	Hth_Opa	11.14	0.136	0.14	0.218217890235992	0.32
Gem2	Ey_Hbn	1.77	0.136	0.14	0.218217890235992	0.32
Gem2	Slp_D	-7.69	0.136	0.14	0.218217890235992	0.32
Gem2	Hth	-8.23	0.136	0.14	0.218217890235992	0.32
Gem2	Hbn_Opa_Slp	-8.51	0.136	0.14	0.218217890235992	0.32
Gem2	D_BarHI	-9.36	0.136	0.14	0.218217890235992	0.32
Gem2	Erm_Ey	-10.85	0.136	0.14	0.218217890235992	0.32
Gem2	Opa_Erm	-14.99	0.136	0.14	0.218217890235992	0.32
rept	Opa_Erm	12.02	0.196	0.27	0.333333333333333	0.21
rept	Hth_Opa	11.57	0.196	0.27	0.333333333333333	0.21
rept	Erm_Ey	8.14	0.196	0.27	0.333333333333333	0.21
rept	Hth	5.65	0.196	0.27	0.333333333333333	0.21
rept	Ey_Hbn	4.8	0.196	0.27	0.333333333333333	0.21
rept	D_BarHI	4.7	0.196	0.27	0.333333333333333	0.21
rept	Slp_D	1.13	0.196	0.27	0.333333333333333	0.21
rept	Hbn_Opa_Slp	0.55	0.196	0.27	0.333333333333333	0.21
CG14086	Ey_Hbn	6.69	0.41	0.25	0.29277002188456	0.12
CG14086	Erm_Ey	5.15	0.41	0.25	0.29277002188456	0.12
CG14086	Opa_Erm	4.98	0.41	0.25	0.29277002188456	0.12
CG14086	Hbn_Opa_Slp	4.96	0.41	0.25	0.29277002188456	0.12
CG14086	D_BarHI	2.23	0.41	0.25	0.29277002188456	0.12
CG14086	Hth_Opa	-1.84	0.41	0.25	0.29277002188456	0.12
CG14086	Hth	-6.74	0.41	0.25	0.29277002188456	0.12
CG14086	Slp_D	-6.97	0.41	0.25	0.29277002188456	0.12
CG32206	D_BarHI	9.39	0.233	0.53	0.560611910581388	0.45
CG32206	Hth_Opa	4.95	0.233	0.53	0.560611910581388	0.45
CG32206	Hbn_Opa_Slp	2.2	0.233	0.53	0.560611910581388	0.45
CG32206	Ey_Hbn	-2.29	0.233	0.53	0.560611910581388	0.45
CG32206	Slp_D	-7.65	0.233	0.53	0.560611910581388	0.45
CG32206	Opa_Erm	-9.98	0.233	0.53	0.560611910581388	0.45
CG32206	Erm_Ey	-10.05	0.233	0.53	0.560611910581388	0.45
CG32206	Hth	-12.83	0.233	0.53	0.560611910581388	0.45
CG9279	D_BarHI	10.41	0.044	0.56	0.447213595499958	0.62
CG9279	Hth	7.4	0.044	0.56	0.447213595499958	0.62
CG9279	Slp_D	7.4	0.044	0.56	0.447213595499958	0.62
CG9279	Erm_Ey	4.19	0.044	0.56	0.447213595499958	0.62
CG9279	Opa_Erm	2.49	0.044	0.56	0.447213595499958	0.62
CG9279	Hbn_Opa_Slp	-1.74	0.044	0.56	0.447213595499958	0.62
CG9279	Hth_Opa	-7.21	0.044	0.56	0.447213595499958	0.62
CG9279	Ey_Hbn	-8.42	0.044	0.56	0.447213595499958	0.62
CG9300	Hth	24.11	0.081	0.43	0.683130051063973	0.35
CG9300	Opa_Erm	5.55	0.081	0.43	0.683130051063973	0.35
CG9300	Erm_Ey	4.14	0.081	0.43	0.683130051063973	0.35
CG9300	Slp_D	1.67	0.081	0.43	0.683130051063973	0.35
CG9300	Ey_Hbn	0.43	0.081	0.43	0.683130051063973	0.35
CG9300	Hbn_Opa_Slp	-2.66	0.081	0.43	0.683130051063973	0.35
CG9300	D_BarHI	-3.63	0.081	0.43	0.683130051063973	0.35
CG9300	Hth_Opa	-6.66	0.081	0.43	0.683130051063973	0.35
CG9231	Slp_D	7.21	0.064	0.18	0.29277002188456	0.27
CG9231	D_BarHI	-2.48	0.064	0.18	0.29277002188456	0.27
CG9231	Hbn_Opa_Slp	-4.05	0.064	0.18	0.29277002188456	0.27
CG9231	Hth	-6.39	0.064	0.18	0.29277002188456	0.27
CG9231	Hth_Opa	-6.64	0.064	0.18	0.29277002188456	0.27
CG9231	Ey_Hbn	-6.85	0.064	0.18	0.29277002188456	0.27
CG9231	Erm_Ey	-9.81	0.064	0.18	0.29277002188456	0.27
CG9231	Opa_Erm	-11.04	0.064	0.18	0.29277002188456	0.27
ash1	Ey_Hbn	20.67	0.095	-0.57	-0.181568259800641	0.82
ash1	Slp_D	9.93	0.095	-0.57	-0.181568259800641	0.82
ash1	Erm_Ey	-4.1	0.095	-0.57	-0.181568259800641	0.82
ash1	Hbn_Opa_Slp	-4.12	0.095	-0.57	-0.181568259800641	0.82
ash1	Opa_Erm	-6.44	0.095	-0.57	-0.181568259800641	0.82
ash1	Hth	-6.96	0.095	-0.57	-0.181568259800641	0.82
ash1	Hth_Opa	-7.84	0.095	-0.57	-0.181568259800641	0.82
ash1	D_BarHI	-8.02	0.095	-0.57	-0.181568259800641	0.82
Ir76a	Ey_Hbn	12.55	0.121	-0.07	0.0975900072948533	0.01
Ir76a	Erm_Ey	4.98	0.121	-0.07	0.0975900072948533	0.01
Ir76a	Hbn_Opa_Slp	1.84	0.121	-0.07	0.0975900072948533	0.01
Ir76a	Opa_Erm	0.45	0.121	-0.07	0.0975900072948533	0.01
Ir76a	Slp_D	-1.56	0.121	-0.07	0.0975900072948533	0.01
Ir76a	D_BarHI	-5.71	0.121	-0.07	0.0975900072948533	0.01
Ir76a	Hth_Opa	-6.72	0.121	-0.07	0.0975900072948533	0.01
Ir76a	Hth	-9.61	0.121	-0.07	0.0975900072948533	0.01
CG14104	Ey_Hbn	24.96	0.126	-0.07	0.142857142857143	0.01
CG14104	Hbn_Opa_Slp	24.82	0.126	-0.07	0.142857142857143	0.01
CG14104	Hth	15.85	0.126	-0.07	0.142857142857143	0.01
CG14104	Slp_D	11.43	0.126	-0.07	0.142857142857143	0.01
CG14104	Hth_Opa	9.14	0.126	-0.07	0.142857142857143	0.01
CG14104	Erm_Ey	5.16	0.126	-0.07	0.142857142857143	0.01
CG14104	D_BarHI	3.48	0.126	-0.07	0.142857142857143	0.01
CG14104	Opa_Erm	-8.34	0.126	-0.07	0.142857142857143	0.01
Kap-alpha1	Hth_Opa	13.43	0.059	0.17	0.0666666666666667	0.01
Kap-alpha1	Slp_D	2.31	0.059	0.17	0.0666666666666667	0.01
Kap-alpha1	Ey_Hbn	1.55	0.059	0.17	0.0666666666666667	0.01
Kap-alpha1	Erm_Ey	-5.1	0.059	0.17	0.0666666666666667	0.01
Kap-alpha1	Opa_Erm	-5.49	0.059	0.17	0.0666666666666667	0.01
Kap-alpha1	Hth	-6.76	0.059	0.17	0.0666666666666667	0.01
Kap-alpha1	Hbn_Opa_Slp	-8.36	0.059	0.17	0.0666666666666667	0.01
Kap-alpha1	D_BarHI	-8.89	0.059	0.17	0.0666666666666667	0.01
Fibp	Hbn_Opa_Slp	6.82	0.115	0.56	0.2	0.4
Fibp	Opa_Erm	5.42	0.115	0.56	0.2	0.4
Fibp	Erm_Ey	5.15	0.115	0.56	0.2	0.4
Fibp	Hth_Opa	-3.59	0.115	0.56	0.2	0.4
Fibp	Slp_D	-4.21	0.115	0.56	0.2	0.4
Fibp	Ey_Hbn	-6.14	0.115	0.56	0.2	0.4
Fibp	Hth	-7.99	0.115	0.56	0.2	0.4
Fibp	D_BarHI	-13.26	0.115	0.56	0.2	0.4
CG32221	D_BarHI	11.19	0.099	0.02	0.149071198499986	0.79
CG32221	Ey_Hbn	8.48	0.099	0.02	0.149071198499986	0.79
CG32221	Hth_Opa	7.24	0.099	0.02	0.149071198499986	0.79
CG32221	Hbn_Opa_Slp	5.29	0.099	0.02	0.149071198499986	0.79
CG32221	Erm_Ey	2.13	0.099	0.02	0.149071198499986	0.79
CG32221	Hth	1.71	0.099	0.02	0.149071198499986	0.79
CG32221	Slp_D	-5.88	0.099	0.02	0.149071198499986	0.79
CG32221	Opa_Erm	-11.45	0.099	0.02	0.149071198499986	0.79
kto	Slp_D	3.31	0.124	0.24	0.683130051063973	0.86
kto	Hbn_Opa_Slp	-4.37	0.124	0.24	0.683130051063973	0.86
kto	Opa_Erm	-5.34	0.124	0.24	0.683130051063973	0.86
kto	Hth	-5.5	0.124	0.24	0.683130051063973	0.86
kto	Erm_Ey	-6.44	0.124	0.24	0.683130051063973	0.86
kto	Ey_Hbn	-7.61	0.124	0.24	0.683130051063973	0.86
kto	Hth_Opa	-10.16	0.124	0.24	0.683130051063973	0.86
kto	D_BarHI	-13.43	0.124	0.24	0.683130051063973	0.86
Papss	Hth	11.35	0.144	0.04	0.0215916758543765	0.14
Papss	Erm_Ey	1.61	0.144	0.04	0.0215916758543765	0.14
Papss	Slp_D	-2.79	0.144	0.04	0.0215916758543765	0.14
Papss	D_BarHI	-3.3	0.144	0.04	0.0215916758543765	0.14
Papss	Hth_Opa	-3.3	0.144	0.04	0.0215916758543765	0.14
Papss	Hbn_Opa_Slp	-3.79	0.144	0.04	0.0215916758543765	0.14
Papss	Opa_Erm	-6.98	0.144	0.04	0.0215916758543765	0.14
Papss	Ey_Hbn	-8.46	0.144	0.04	0.0215916758543765	0.14
Mtr3	Erm_Ey	3.77	0.078	-0.09	0.124034734589208	0.15
Mtr3	Hth_Opa	-0.67	0.078	-0.09	0.124034734589208	0.15
Mtr3	Slp_D	-0.92	0.078	-0.09	0.124034734589208	0.15
Mtr3	Hbn_Opa_Slp	-3.83	0.078	-0.09	0.124034734589208	0.15
Mtr3	Ey_Hbn	-4.01	0.078	-0.09	0.124034734589208	0.15
Mtr3	D_BarHI	-5.7	0.078	-0.09	0.124034734589208	0.15
Mtr3	Hth	-12.98	0.078	-0.09	0.124034734589208	0.15
Mtr3	Opa_Erm	-14.37	0.078	-0.09	0.124034734589208	0.15
CG14182	Hth	25.99	0.093	-0.01	0.447213595499958	0.99
CG14182	Hbn_Opa_Slp	8.48	0.093	-0.01	0.447213595499958	0.99
CG14182	Slp_D	8	0.093	-0.01	0.447213595499958	0.99
CG14182	Opa_Erm	4.97	0.093	-0.01	0.447213595499958	0.99
CG14182	Hth_Opa	4.67	0.093	-0.01	0.447213595499958	0.99
CG14182	Ey_Hbn	2.67	0.093	-0.01	0.447213595499958	0.99
CG14182	Erm_Ey	-0.55	0.093	-0.01	0.447213595499958	0.99
CG14182	D_BarHI	-1.57	0.093	-0.01	0.447213595499958	0.99
kug	Ey_Hbn	18.36	0.433	0.32	0.221916761978561	0.08
kug	Hbn_Opa_Slp	6.18	0.433	0.32	0.221916761978561	0.08
kug	Erm_Ey	5.03	0.433	0.32	0.221916761978561	0.08
kug	Opa_Erm	1.01	0.433	0.32	0.221916761978561	0.08
kug	Slp_D	0.02	0.433	0.32	0.221916761978561	0.08
kug	Hth	-1.81	0.433	0.32	0.221916761978561	0.08
kug	D_BarHI	-3.17	0.433	0.32	0.221916761978561	0.08
kug	Hth_Opa	-5.55	0.433	0.32	0.221916761978561	0.08
CG14183	Ey_Hbn	18.59	0.091	0.21	0.227710017021324	0.54
CG14183	Slp_D	10.66	0.091	0.21	0.227710017021324	0.54
CG14183	Hth_Opa	2.88	0.091	0.21	0.227710017021324	0.54
CG14183	Erm_Ey	2.32	0.091	0.21	0.227710017021324	0.54
CG14183	Hth	1.51	0.091	0.21	0.227710017021324	0.54
CG14183	Opa_Erm	-2.26	0.091	0.21	0.227710017021324	0.54
CG14183	D_BarHI	-6.25	0.091	0.21	0.227710017021324	0.54
CG14183	Hbn_Opa_Slp	-8.86	0.091	0.21	0.227710017021324	0.54
sNPF-R	Ey_Hbn	13.86	0.488	-0.12	0.382970843102535	0.97
sNPF-R	Hth	7.81	0.488	-0.12	0.382970843102535	0.97
sNPF-R	D_BarHI	-1.32	0.488	-0.12	0.382970843102535	0.97
sNPF-R	Hbn_Opa_Slp	-4.55	0.488	-0.12	0.382970843102535	0.97
sNPF-R	Slp_D	-4.76	0.488	-0.12	0.382970843102535	0.97
sNPF-R	Erm_Ey	-5.6	0.488	-0.12	0.382970843102535	0.97
sNPF-R	Hth_Opa	-5.86	0.488	-0.12	0.382970843102535	0.97
sNPF-R	Opa_Erm	-6.32	0.488	-0.12	0.382970843102535	0.97
CG14186	Hbn_Opa_Slp	17.02	0.13	-0.4	-0.149071198499986	0.68
CG14186	Erm_Ey	11.36	0.13	-0.4	-0.149071198499986	0.68
CG14186	Ey_Hbn	11.22	0.13	-0.4	-0.149071198499986	0.68
CG14186	Hth_Opa	2.51	0.13	-0.4	-0.149071198499986	0.68
CG14186	Slp_D	-1.53	0.13	-0.4	-0.149071198499986	0.68
CG14186	D_BarHI	-2.41	0.13	-0.4	-0.149071198499986	0.68
CG14186	Opa_Erm	-8.21	0.13	-0.4	-0.149071198499986	0.68
CG14186	Hth	-14.24	0.13	-0.4	-0.149071198499986	0.68
CG42674	Hth	18.57	0.329	-0.14	0.0666666666666667	0.01
CG42674	Erm_Ey	17.97	0.329	-0.14	0.0666666666666667	0.01
CG42674	Hbn_Opa_Slp	4.79	0.329	-0.14	0.0666666666666667	0.01
CG42674	D_BarHI	3.32	0.329	-0.14	0.0666666666666667	0.01
CG42674	Opa_Erm	3.31	0.329	-0.14	0.0666666666666667	0.01
CG42674	Ey_Hbn	1.66	0.329	-0.14	0.0666666666666667	0.01
CG42674	Slp_D	0.42	0.329	-0.14	0.0666666666666667	0.01
CG42674	Hth_Opa	-0.88	0.329	-0.14	0.0666666666666667	0.01
gogo	Hth_Opa	11.41	0.193	0.4	0.423659272868162	0.16
gogo	Ey_Hbn	4.25	0.193	0.4	0.423659272868162	0.16
gogo	Erm_Ey	4.12	0.193	0.4	0.423659272868162	0.16
gogo	Slp_D	2.98	0.193	0.4	0.423659272868162	0.16
gogo	Opa_Erm	1.44	0.193	0.4	0.423659272868162	0.16
gogo	D_BarHI	-0.59	0.193	0.4	0.423659272868162	0.16
gogo	Hbn_Opa_Slp	-0.97	0.193	0.4	0.423659272868162	0.16
gogo	Hth	-4.06	0.193	0.4	0.423659272868162	0.16
FRG1	Erm_Ey	17.89	0.119	0.36	0.372104203767625	0.22
FRG1	Hth_Opa	17.88	0.119	0.36	0.372104203767625	0.22
FRG1	Ey_Hbn	15.31	0.119	0.36	0.372104203767625	0.22
FRG1	D_BarHI	14.17	0.119	0.36	0.372104203767625	0.22
FRG1	Hbn_Opa_Slp	12.65	0.119	0.36	0.372104203767625	0.22
FRG1	Slp_D	9.73	0.119	0.36	0.372104203767625	0.22
FRG1	Hth	-0.21	0.119	0.36	0.372104203767625	0.22
FRG1	Opa_Erm	-5.28	0.119	0.36	0.372104203767625	0.22
CG6597	Hth_Opa	0.33	0.111	0.07	0.333333333333333	0.82
CG6597	Hbn_Opa_Slp	-0.53	0.111	0.07	0.333333333333333	0.82
CG6597	D_BarHI	-4.38	0.111	0.07	0.333333333333333	0.82
CG6597	Opa_Erm	-5.48	0.111	0.07	0.333333333333333	0.82
CG6597	Slp_D	-6.55	0.111	0.07	0.333333333333333	0.82
CG6597	Erm_Ey	-6.86	0.111	0.07	0.333333333333333	0.82
CG6597	Ey_Hbn	-8.49	0.111	0.07	0.333333333333333	0.82
CG6597	Hth	-13.42	0.111	0.07	0.333333333333333	0.82
CG5618	Ey_Hbn	17.65	0.074	-0.07	0.0975900072948533	0.01
CG5618	Hbn_Opa_Slp	9.13	0.074	-0.07	0.0975900072948533	0.01
CG5618	Hth	-0.78	0.074	-0.07	0.0975900072948533	0.01
CG5618	Erm_Ey	-2.84	0.074	-0.07	0.0975900072948533	0.01
CG5618	D_BarHI	-6.33	0.074	-0.07	0.0975900072948533	0.01
CG5618	Opa_Erm	-6.54	0.074	-0.07	0.0975900072948533	0.01
CG5618	Slp_D	-6.7	0.074	-0.07	0.0975900072948533	0.01
CG5618	Hth_Opa	-7.59	0.074	-0.07	0.0975900072948533	0.01
kin17	Slp_D	11.15	0.123	-0.07	0.447213595499958	0.69
kin17	Hbn_Opa_Slp	10.09	0.123	-0.07	0.447213595499958	0.69
kin17	Hth_Opa	2.18	0.123	-0.07	0.447213595499958	0.69
kin17	D_BarHI	-1.68	0.123	-0.07	0.447213595499958	0.69
kin17	Ey_Hbn	-2.88	0.123	-0.07	0.447213595499958	0.69
kin17	Erm_Ey	-3.11	0.123	-0.07	0.447213595499958	0.69
kin17	Hth	-5.3	0.123	-0.07	0.447213595499958	0.69
kin17	Opa_Erm	-10.17	0.123	-0.07	0.447213595499958	0.69
CG5498	Hth_Opa	13.75	0.071	-0.11	0.0975900072948533	0.01
CG5498	D_BarHI	4.32	0.071	-0.11	0.0975900072948533	0.01
CG5498	Erm_Ey	4.02	0.071	-0.11	0.0975900072948533	0.01
CG5498	Hbn_Opa_Slp	-7.14	0.071	-0.11	0.0975900072948533	0.01
CG5498	Hth	-7.33	0.071	-0.11	0.0975900072948533	0.01
CG5498	Opa_Erm	-10.17	0.071	-0.11	0.0975900072948533	0.01
CG5498	Slp_D	-11.02	0.071	-0.11	0.0975900072948533	0.01
CG5498	Ey_Hbn	-11.6	0.071	-0.11	0.0975900072948533	0.01
CR43944	Hth	14.9	0.068	-0.51	0.0975900072948533	0.01
CR43944	Opa_Erm	5.11	0.068	-0.51	0.0975900072948533	0.01
CR43944	Hbn_Opa_Slp	4.62	0.068	-0.51	0.0975900072948533	0.01
CR43944	Erm_Ey	-3.82	0.068	-0.51	0.0975900072948533	0.01
CR43944	D_BarHI	-4.14	0.068	-0.51	0.0975900072948533	0.01
CR43944	Ey_Hbn	-6.41	0.068	-0.51	0.0975900072948533	0.01
CR43944	Slp_D	-7.28	0.068	-0.51	0.0975900072948533	0.01
CR43944	Hth_Opa	-10.63	0.068	-0.51	0.0975900072948533	0.01
CG5274	Hth	19.47	0.117	-0.12	0.124034734589208	0.41
CG5274	D_BarHI	15.66	0.117	-0.12	0.124034734589208	0.41
CG5274	Hth_Opa	3.04	0.117	-0.12	0.124034734589208	0.41
CG5274	Opa_Erm	2.09	0.117	-0.12	0.124034734589208	0.41
CG5274	Ey_Hbn	-0.53	0.117	-0.12	0.124034734589208	0.41
CG5274	Erm_Ey	-1.22	0.117	-0.12	0.124034734589208	0.41
CG5274	Hbn_Opa_Slp	-1.25	0.117	-0.12	0.124034734589208	0.41
CG5274	Slp_D	-2	0.117	-0.12	0.124034734589208	0.41
CG5872	Slp_D	-3.2	0.069	0.11	0.0975900072948533	0.01
CG5872	Opa_Erm	-3.79	0.069	0.11	0.0975900072948533	0.01
CG5872	D_BarHI	-6.51	0.069	0.11	0.0975900072948533	0.01
CG5872	Hbn_Opa_Slp	-7.48	0.069	0.11	0.0975900072948533	0.01
CG5872	Erm_Ey	-9.33	0.069	0.11	0.0975900072948533	0.01
CG5872	Hth_Opa	-11.66	0.069	0.11	0.0975900072948533	0.01
CG5872	Hth	-12.72	0.069	0.11	0.0975900072948533	0.01
CG5872	Ey_Hbn	-12.76	0.069	0.11	0.0975900072948533	0.01
mTerf3	Hth_Opa	0	0.087	-0.04	0.0666666666666667	0.01
mTerf3	Hbn_Opa_Slp	-4.05	0.087	-0.04	0.0666666666666667	0.01
mTerf3	D_BarHI	-4.35	0.087	-0.04	0.0666666666666667	0.01
mTerf3	Opa_Erm	-6.99	0.087	-0.04	0.0666666666666667	0.01
mTerf3	Hth	-7.97	0.087	-0.04	0.0666666666666667	0.01
mTerf3	Slp_D	-8.76	0.087	-0.04	0.0666666666666667	0.01
mTerf3	Erm_Ey	-9.34	0.087	-0.04	0.0666666666666667	0.01
mTerf3	Ey_Hbn	-9.8	0.087	-0.04	0.0666666666666667	0.01
CG4858	Slp_D	1.17	0.064	0.33	0.382970843102535	0.9
CG4858	Opa_Erm	0	0.064	0.33	0.382970843102535	0.9
CG4858	Ey_Hbn	-2.02	0.064	0.33	0.382970843102535	0.9
CG4858	Hth_Opa	-2.4	0.064	0.33	0.382970843102535	0.9
CG4858	Hbn_Opa_Slp	-3.32	0.064	0.33	0.382970843102535	0.9
CG4858	Erm_Ey	-3.63	0.064	0.33	0.382970843102535	0.9
CG4858	D_BarHI	-6.36	0.064	0.33	0.382970843102535	0.9
CG4858	Hth	-6.5	0.064	0.33	0.382970843102535	0.9
cmpy	Hth	10.9	0.389	-0.39	0.0666666666666667	0.01
cmpy	Hth_Opa	7.64	0.389	-0.39	0.0666666666666667	0.01
cmpy	Ey_Hbn	-2.19	0.389	-0.39	0.0666666666666667	0.01
cmpy	Slp_D	-3.06	0.389	-0.39	0.0666666666666667	0.01
cmpy	Hbn_Opa_Slp	-6.44	0.389	-0.39	0.0666666666666667	0.01
cmpy	Erm_Ey	-7.4	0.389	-0.39	0.0666666666666667	0.01
cmpy	D_BarHI	-12.14	0.389	-0.39	0.0666666666666667	0.01
cmpy	Opa_Erm	-13.28	0.389	-0.39	0.0666666666666667	0.01
CG4186	Hth	14.99	0.048	0.28	0.53748384988657	0.69
CG4186	Hbn_Opa_Slp	9.87	0.048	0.28	0.53748384988657	0.69
CG4186	Slp_D	4.47	0.048	0.28	0.53748384988657	0.69
CG4186	Ey_Hbn	3.36	0.048	0.28	0.53748384988657	0.69
CG4186	Erm_Ey	2.71	0.048	0.28	0.53748384988657	0.69
CG4186	Hth_Opa	-0.98	0.048	0.28	0.53748384988657	0.69
CG4186	Opa_Erm	-6.29	0.048	0.28	0.53748384988657	0.69
CG4186	D_BarHI	-12.17	0.048	0.28	0.53748384988657	0.69
CG4042	Hth_Opa	5.39	0.084	-0.32	0.333333333333333	0.14
CG4042	Slp_D	1.09	0.084	-0.32	0.333333333333333	0.14
CG4042	Erm_Ey	-1.16	0.084	-0.32	0.333333333333333	0.14
CG4042	Hth	-2.48	0.084	-0.32	0.333333333333333	0.14
CG4042	Hbn_Opa_Slp	-3.09	0.084	-0.32	0.333333333333333	0.14
CG4042	D_BarHI	-6.31	0.084	-0.32	0.333333333333333	0.14
CG4042	Opa_Erm	-7.07	0.084	-0.32	0.333333333333333	0.14
CG4042	Ey_Hbn	-10.83	0.084	-0.32	0.333333333333333	0.14
Pex16	Hth_Opa	5.31	0.11	-0.34	-0.0975900072948533	0.99
Pex16	Opa_Erm	-3.68	0.11	-0.34	-0.0975900072948533	0.99
Pex16	Ey_Hbn	-3.73	0.11	-0.34	-0.0975900072948533	0.99
Pex16	Erm_Ey	-6.76	0.11	-0.34	-0.0975900072948533	0.99
Pex16	Slp_D	-7.18	0.11	-0.34	-0.0975900072948533	0.99
Pex16	Hth	-7.62	0.11	-0.34	-0.0975900072948533	0.99
Pex16	Hbn_Opa_Slp	-7.91	0.11	-0.34	-0.0975900072948533	0.99
Pex16	D_BarHI	-11.21	0.11	-0.34	-0.0975900072948533	0.99
CG11396	Hth	6.67	0.094	-0.37	0.124034734589208	0.2
CG11396	Opa_Erm	4.25	0.094	-0.37	0.124034734589208	0.2
CG11396	D_BarHI	3.88	0.094	-0.37	0.124034734589208	0.2
CG11396	Ey_Hbn	3.3	0.094	-0.37	0.124034734589208	0.2
CG11396	Hth_Opa	2.11	0.094	-0.37	0.124034734589208	0.2
CG11396	Erm_Ey	1.33	0.094	-0.37	0.124034734589208	0.2
CG11396	Hbn_Opa_Slp	0.78	0.094	-0.37	0.124034734589208	0.2
CG11396	Slp_D	-0.93	0.094	-0.37	0.124034734589208	0.2
CG3634	Opa_Erm	11.05	0.036	0.19	0.124034734589208	0.05
CG3634	D_BarHI	4.96	0.036	0.19	0.124034734589208	0.05
CG3634	Hbn_Opa_Slp	3.15	0.036	0.19	0.124034734589208	0.05
CG3634	Hth_Opa	0.25	0.036	0.19	0.124034734589208	0.05
CG3634	Erm_Ey	-4.77	0.036	0.19	0.124034734589208	0.05
CG3634	Slp_D	-6.76	0.036	0.19	0.124034734589208	0.05
CG3634	Ey_Hbn	-7.08	0.036	0.19	0.124034734589208	0.05
CG3634	Hth	-14.72	0.036	0.19	0.124034734589208	0.05
Pka-R1	Hth	13.36	0.178	0.4	0.29277002188456	0.25
Pka-R1	Slp_D	10.89	0.178	0.4	0.29277002188456	0.25
Pka-R1	Hth_Opa	4.75	0.178	0.4	0.29277002188456	0.25
Pka-R1	Opa_Erm	4.12	0.178	0.4	0.29277002188456	0.25
Pka-R1	Erm_Ey	1.63	0.178	0.4	0.29277002188456	0.25
Pka-R1	D_BarHI	-0.25	0.178	0.4	0.29277002188456	0.25
Pka-R1	Hbn_Opa_Slp	-0.67	0.178	0.4	0.29277002188456	0.25
Pka-R1	Ey_Hbn	-2.92	0.178	0.4	0.29277002188456	0.25
CG11456	Ey_Hbn	10.35	0.085	0.27	0.227710017021324	0.42
CG11456	Erm_Ey	10.26	0.085	0.27	0.227710017021324	0.42
CG11456	Hth_Opa	4.76	0.085	0.27	0.227710017021324	0.42
CG11456	D_BarHI	0.04	0.085	0.27	0.227710017021324	0.42
CG11456	Slp_D	-6.8	0.085	0.27	0.227710017021324	0.42
CG11456	Opa_Erm	-8.44	0.085	0.27	0.227710017021324	0.42
CG11456	Hbn_Opa_Slp	-10	0.085	0.27	0.227710017021324	0.42
CG11456	Hth	-10.2	0.085	0.27	0.227710017021324	0.42
CG10581	Hth_Opa	-0.47	0.039	0.05	0.382970843102535	0.31
CG10581	Opa_Erm	-1.2	0.039	0.05	0.382970843102535	0.31
CG10581	Erm_Ey	-2.09	0.039	0.05	0.382970843102535	0.31
CG10581	Ey_Hbn	-2.36	0.039	0.05	0.382970843102535	0.31
CG10581	D_BarHI	-4.42	0.039	0.05	0.382970843102535	0.31
CG10581	Hbn_Opa_Slp	-6.76	0.039	0.05	0.382970843102535	0.31
CG10581	Slp_D	-7.1	0.039	0.05	0.382970843102535	0.31
CG10581	Hth	-9.66	0.039	0.05	0.382970843102535	0.31
CG10565	Hth_Opa	6.3	0.142	-0.26	0.124034734589208	0.24
CG10565	Erm_Ey	1.73	0.142	-0.26	0.124034734589208	0.24
CG10565	Hbn_Opa_Slp	-2.06	0.142	-0.26	0.124034734589208	0.24
CG10565	Slp_D	-4.77	0.142	-0.26	0.124034734589208	0.24
CG10565	D_BarHI	-5.09	0.142	-0.26	0.124034734589208	0.24
CG10565	Ey_Hbn	-7.66	0.142	-0.26	0.124034734589208	0.24
CG10565	Opa_Erm	-8.57	0.142	-0.26	0.124034734589208	0.24
CG10565	Hth	-13	0.142	-0.26	0.124034734589208	0.24
Ac78C	Erm_Ey	5.32	0.146	0.44	0.53748384988657	0.78
Ac78C	D_BarHI	4.34	0.146	0.44	0.53748384988657	0.78
Ac78C	Hth_Opa	4.27	0.146	0.44	0.53748384988657	0.78
Ac78C	Slp_D	2.37	0.146	0.44	0.53748384988657	0.78
Ac78C	Hth	0.61	0.146	0.44	0.53748384988657	0.78
Ac78C	Ey_Hbn	-0.81	0.146	0.44	0.53748384988657	0.78
Ac78C	Opa_Erm	-2.19	0.146	0.44	0.53748384988657	0.78
Ac78C	Hbn_Opa_Slp	-8.07	0.146	0.44	0.53748384988657	0.78
chb	Hth	12.06	0.128	-0.29	0.2	0.19
chb	D_BarHI	7.21	0.128	-0.29	0.2	0.19
chb	Hbn_Opa_Slp	4.69	0.128	-0.29	0.2	0.19
chb	Hth_Opa	1.38	0.128	-0.29	0.2	0.19
chb	Slp_D	0.63	0.128	-0.29	0.2	0.19
chb	Erm_Ey	-5.32	0.128	-0.29	0.2	0.19
chb	Ey_Hbn	-5.79	0.128	-0.29	0.2	0.19
chb	Opa_Erm	-7.45	0.128	-0.29	0.2	0.19
CG42337	Ey_Hbn	25.78	0.279	0.12	0.174077655955698	0.63
CG42337	Slp_D	14.36	0.279	0.12	0.174077655955698	0.63
CG42337	Hbn_Opa_Slp	13.96	0.279	0.12	0.174077655955698	0.63
CG42337	Opa_Erm	6.27	0.279	0.12	0.174077655955698	0.63
CG42337	Hth_Opa	4.06	0.279	0.12	0.174077655955698	0.63
CG42337	Hth	0.63	0.279	0.12	0.174077655955698	0.63
CG42337	D_BarHI	0.38	0.279	0.12	0.174077655955698	0.63
CG42337	Erm_Ey	-1.42	0.279	0.12	0.174077655955698	0.63
CG33054	Slp_D	13.85	0.1	0.29	0.683130051063973	0.64
CG33054	Ey_Hbn	6.34	0.1	0.29	0.683130051063973	0.64
CG33054	Opa_Erm	1.27	0.1	0.29	0.683130051063973	0.64
CG33054	Erm_Ey	0.44	0.1	0.29	0.683130051063973	0.64
CG33054	D_BarHI	-1.95	0.1	0.29	0.683130051063973	0.64
CG33054	Hbn_Opa_Slp	-7.84	0.1	0.29	0.683130051063973	0.64
CG33054	Hth_Opa	-8.56	0.1	0.29	0.683130051063973	0.64
CG33054	Hth	-9.29	0.1	0.29	0.683130051063973	0.64
CG12975	Slp_D	17.39	0.129	-0.05	0.218217890235992	0.22
CG12975	Hth_Opa	5.76	0.129	-0.05	0.218217890235992	0.22
CG12975	D_BarHI	1.03	0.129	-0.05	0.218217890235992	0.22
CG12975	Erm_Ey	-1.11	0.129	-0.05	0.218217890235992	0.22
CG12975	Opa_Erm	-1.48	0.129	-0.05	0.218217890235992	0.22
CG12975	Hbn_Opa_Slp	-3.06	0.129	-0.05	0.218217890235992	0.22
CG12975	Hth	-6.95	0.129	-0.05	0.218217890235992	0.22
CG12975	Ey_Hbn	-12.26	0.129	-0.05	0.218217890235992	0.22
Eip78C	Hth_Opa	30.21	0.23	0.51	0.683130051063973	0.52
Eip78C	Ey_Hbn	14.73	0.23	0.51	0.683130051063973	0.52
Eip78C	Erm_Ey	10.13	0.23	0.51	0.683130051063973	0.52
Eip78C	Hbn_Opa_Slp	4.56	0.23	0.51	0.683130051063973	0.52
Eip78C	Opa_Erm	4.34	0.23	0.51	0.683130051063973	0.52
Eip78C	Slp_D	2.85	0.23	0.51	0.683130051063973	0.52
Eip78C	Hth	-0.64	0.23	0.51	0.683130051063973	0.52
Eip78C	D_BarHI	-5.19	0.23	0.51	0.683130051063973	0.52
CG9391	Ey_Hbn	12.78	0.13	-0.55	-0.0666666666666667	0.62
CG9391	D_BarHI	5.65	0.13	-0.55	-0.0666666666666667	0.62
CG9391	Hbn_Opa_Slp	1.27	0.13	-0.55	-0.0666666666666667	0.62
CG9391	Hth	1.17	0.13	-0.55	-0.0666666666666667	0.62
CG9391	Hth_Opa	-1.23	0.13	-0.55	-0.0666666666666667	0.62
CG9391	Erm_Ey	-4.3	0.13	-0.55	-0.0666666666666667	0.62
CG9391	Slp_D	-4.62	0.13	-0.55	-0.0666666666666667	0.62
CG9391	Opa_Erm	-9.84	0.13	-0.55	-0.0666666666666667	0.62
ppl	Erm_Ey	7.56	0.07	0.24	0.174077655955698	0.11
ppl	Opa_Erm	7.07	0.07	0.24	0.174077655955698	0.11
ppl	Ey_Hbn	4.41	0.07	0.24	0.174077655955698	0.11
ppl	Slp_D	2.88	0.07	0.24	0.174077655955698	0.11
ppl	D_BarHI	0.68	0.07	0.24	0.174077655955698	0.11
ppl	Hth_Opa	0.44	0.07	0.24	0.174077655955698	0.11
ppl	Hbn_Opa_Slp	-1.58	0.07	0.24	0.174077655955698	0.11
ppl	Hth	-17.97	0.07	0.24	0.174077655955698	0.11
CG7324	Hth	10.9	0.083	-0.09	-0.124034734589208	0.58
CG7324	Hbn_Opa_Slp	7.61	0.083	-0.09	-0.124034734589208	0.58
CG7324	Erm_Ey	1.91	0.083	-0.09	-0.124034734589208	0.58
CG7324	Ey_Hbn	-1.04	0.083	-0.09	-0.124034734589208	0.58
CG7324	Hth_Opa	-2.34	0.083	-0.09	-0.124034734589208	0.58
CG7324	D_BarHI	-4.04	0.083	-0.09	-0.124034734589208	0.58
CG7324	Slp_D	-4.2	0.083	-0.09	-0.124034734589208	0.58
CG7324	Opa_Erm	-16.6	0.083	-0.09	-0.124034734589208	0.58
ebd2	Ey_Hbn	18.12	0.173	0.31	0.516397779494322	0.59
ebd2	Slp_D	6.71	0.173	0.31	0.516397779494322	0.59
ebd2	Opa_Erm	5.29	0.173	0.31	0.516397779494322	0.59
ebd2	Hth_Opa	-1.31	0.173	0.31	0.516397779494322	0.59
ebd2	Hbn_Opa_Slp	-2.04	0.173	0.31	0.516397779494322	0.59
ebd2	Hth	-4.32	0.173	0.31	0.516397779494322	0.59
ebd2	Erm_Ey	-4.75	0.173	0.31	0.516397779494322	0.59
ebd2	D_BarHI	-6.73	0.173	0.31	0.516397779494322	0.59
rgn	Hbn_Opa_Slp	28.08	0.356	0.22	0.333333333333333	0.1
rgn	Hth	9.62	0.356	0.22	0.333333333333333	0.1
rgn	Erm_Ey	9.3	0.356	0.22	0.333333333333333	0.1
rgn	Ey_Hbn	8.5	0.356	0.22	0.333333333333333	0.1
rgn	Slp_D	7.22	0.356	0.22	0.333333333333333	0.1
rgn	Hth_Opa	6.33	0.356	0.22	0.333333333333333	0.1
rgn	Opa_Erm	5.82	0.356	0.22	0.333333333333333	0.1
rgn	D_BarHI	1.26	0.356	0.22	0.333333333333333	0.1
CG5664	Opa_Erm	15.32	0.098	-0.11	0.227710017021324	0.79
CG5664	Erm_Ey	1.69	0.098	-0.11	0.227710017021324	0.79
CG5664	D_BarHI	-0.37	0.098	-0.11	0.227710017021324	0.79
CG5664	Ey_Hbn	-1.79	0.098	-0.11	0.227710017021324	0.79
CG5664	Hbn_Opa_Slp	-2.26	0.098	-0.11	0.227710017021324	0.79
CG5664	Hth_Opa	-3.65	0.098	-0.11	0.227710017021324	0.79
CG5664	Slp_D	-6.84	0.098	-0.11	0.227710017021324	0.79
CG5664	Hth	-10.96	0.098	-0.11	0.227710017021324	0.79
CR43933	Erm_Ey	16.6	0.064	0.4	0.683130051063973	0.8
CR43933	D_BarHI	1.99	0.064	0.4	0.683130051063973	0.8
CR43933	Hth_Opa	0.47	0.064	0.4	0.683130051063973	0.8
CR43933	Hth	-1.23	0.064	0.4	0.683130051063973	0.8
CR43933	Ey_Hbn	-2.41	0.064	0.4	0.683130051063973	0.8
CR43933	Slp_D	-3.44	0.064	0.4	0.683130051063973	0.8
CR43933	Hbn_Opa_Slp	-3.87	0.064	0.4	0.683130051063973	0.8
CR43933	Opa_Erm	-12.7	0.064	0.4	0.683130051063973	0.8
Glg1	Opa_Erm	7.45	0.144	0.37	0.53748384988657	0.48
Glg1	Ey_Hbn	-1.2	0.144	0.37	0.53748384988657	0.48
Glg1	D_BarHI	-1.52	0.144	0.37	0.53748384988657	0.48
Glg1	Erm_Ey	-2.09	0.144	0.37	0.53748384988657	0.48
Glg1	Hth	-2.29	0.144	0.37	0.53748384988657	0.48
Glg1	Hth_Opa	-3.15	0.144	0.37	0.53748384988657	0.48
Glg1	Slp_D	-4.6	0.144	0.37	0.53748384988657	0.48
Glg1	Hbn_Opa_Slp	-7.75	0.144	0.37	0.53748384988657	0.48
Wnk	Hbn_Opa_Slp	20.31	0.073	0.31	0.333333333333333	0.48
Wnk	Slp_D	6.42	0.073	0.31	0.333333333333333	0.48
Wnk	D_BarHI	1.13	0.073	0.31	0.333333333333333	0.48
Wnk	Hth	-0.19	0.073	0.31	0.333333333333333	0.48
Wnk	Erm_Ey	-3.35	0.073	0.31	0.333333333333333	0.48
Wnk	Ey_Hbn	-6.77	0.073	0.31	0.333333333333333	0.48
Wnk	Hth_Opa	-6.88	0.073	0.31	0.333333333333333	0.48
Wnk	Opa_Erm	-11.63	0.073	0.31	0.333333333333333	0.48
CG7172	Hbn_Opa_Slp	-2.64	0.15	0.39	0.258198889747161	0.76
CG7172	Opa_Erm	-3.72	0.15	0.39	0.258198889747161	0.76
CG7172	Hth_Opa	-5.38	0.15	0.39	0.258198889747161	0.76
CG7172	Erm_Ey	-5.59	0.15	0.39	0.258198889747161	0.76
CG7172	D_BarHI	-5.71	0.15	0.39	0.258198889747161	0.76
CG7172	Slp_D	-5.8	0.15	0.39	0.258198889747161	0.76
CG7172	Ey_Hbn	-10.14	0.15	0.39	0.258198889747161	0.76
CG7172	Hth	-11.55	0.15	0.39	0.258198889747161	0.76
TfAP-2	Hth	37.45	0.508	0.35	0.447213595499958	0.03
TfAP-2	Hth_Opa	18.54	0.508	0.35	0.447213595499958	0.03
TfAP-2	Slp_D	14.24	0.508	0.35	0.447213595499958	0.03
TfAP-2	Hbn_Opa_Slp	14.11	0.508	0.35	0.447213595499958	0.03
TfAP-2	Ey_Hbn	13.31	0.508	0.35	0.447213595499958	0.03
TfAP-2	Erm_Ey	13.05	0.508	0.35	0.447213595499958	0.03
TfAP-2	Opa_Erm	9.62	0.508	0.35	0.447213595499958	0.03
TfAP-2	D_BarHI	6.62	0.508	0.35	0.447213595499958	0.03
S1P	Opa_Erm	13.9	0.072	-0.04	0.0666666666666667	0.01
S1P	D_BarHI	5.29	0.072	-0.04	0.0666666666666667	0.01
S1P	Hth_Opa	3.56	0.072	-0.04	0.0666666666666667	0.01
S1P	Slp_D	-4.25	0.072	-0.04	0.0666666666666667	0.01
S1P	Hth	-4.71	0.072	-0.04	0.0666666666666667	0.01
S1P	Hbn_Opa_Slp	-6.68	0.072	-0.04	0.0666666666666667	0.01
S1P	Erm_Ey	-8.26	0.072	-0.04	0.0666666666666667	0.01
S1P	Ey_Hbn	-10.42	0.072	-0.04	0.0666666666666667	0.01
MED1	Opa_Erm	12.49	0.078	-0.14	0.53748384988657	0.81
MED1	Hbn_Opa_Slp	8.15	0.078	-0.14	0.53748384988657	0.81
MED1	Slp_D	3.7	0.078	-0.14	0.53748384988657	0.81
MED1	Erm_Ey	1.52	0.078	-0.14	0.53748384988657	0.81
MED1	Hth	-1.45	0.078	-0.14	0.53748384988657	0.81
MED1	Ey_Hbn	-4.8	0.078	-0.14	0.53748384988657	0.81
MED1	D_BarHI	-6.52	0.078	-0.14	0.53748384988657	0.81
MED1	Hth_Opa	-6.63	0.078	-0.14	0.53748384988657	0.81
CG11248	Ey_Hbn	7.98	0.112	-0.32	0.0666666666666667	0.01
CG11248	Hth_Opa	-1.33	0.112	-0.32	0.0666666666666667	0.01
CG11248	Erm_Ey	-3.67	0.112	-0.32	0.0666666666666667	0.01
CG11248	D_BarHI	-6.98	0.112	-0.32	0.0666666666666667	0.01
CG11248	Slp_D	-7.44	0.112	-0.32	0.0666666666666667	0.01
CG11248	Hbn_Opa_Slp	-8.09	0.112	-0.32	0.0666666666666667	0.01
CG11248	Hth	-12.38	0.112	-0.32	0.0666666666666667	0.01
CG11248	Opa_Erm	-13.38	0.112	-0.32	0.0666666666666667	0.01
Syn1	Hbn_Opa_Slp	9.03	0.401	-0.13	0.323875137815648	0.12
Syn1	Erm_Ey	7.49	0.401	-0.13	0.323875137815648	0.12
Syn1	Hth	5.48	0.401	-0.13	0.323875137815648	0.12
Syn1	Opa_Erm	-2.16	0.401	-0.13	0.323875137815648	0.12
Syn1	Hth_Opa	-4.81	0.401	-0.13	0.323875137815648	0.12
Syn1	Slp_D	-7.36	0.401	-0.13	0.323875137815648	0.12
Syn1	D_BarHI	-8.23	0.401	-0.13	0.323875137815648	0.12
Syn1	Ey_Hbn	-9.62	0.401	-0.13	0.323875137815648	0.12
CG32448	Opa_Erm	1.67	0.113	-0.52	-0.124034734589208	0.8
CG32448	Hth_Opa	-2.6	0.113	-0.52	-0.124034734589208	0.8
CG32448	Erm_Ey	-2.7	0.113	-0.52	-0.124034734589208	0.8
CG32448	D_BarHI	-3.69	0.113	-0.52	-0.124034734589208	0.8
CG32448	Hbn_Opa_Slp	-4.66	0.113	-0.52	-0.124034734589208	0.8
CG32448	Hth	-5.53	0.113	-0.52	-0.124034734589208	0.8
CG32448	Ey_Hbn	-6.94	0.113	-0.52	-0.124034734589208	0.8
CG32448	Slp_D	-7.96	0.113	-0.52	-0.124034734589208	0.8
Nopp140	Hth	29.01	0.189	0.25	0.53748384988657	0.56
Nopp140	Opa_Erm	12.47	0.189	0.25	0.53748384988657	0.56
Nopp140	Hbn_Opa_Slp	11.14	0.189	0.25	0.53748384988657	0.56
Nopp140	Ey_Hbn	10.11	0.189	0.25	0.53748384988657	0.56
Nopp140	Hth_Opa	8.2	0.189	0.25	0.53748384988657	0.56
Nopp140	D_BarHI	6.48	0.189	0.25	0.53748384988657	0.56
Nopp140	Erm_Ey	5.77	0.189	0.25	0.53748384988657	0.56
Nopp140	Slp_D	5.5	0.189	0.25	0.53748384988657	0.56
P5CDh1	Hth	25.55	0.208	0.37	0.258198889747161	0.09
P5CDh1	Slp_D	12.73	0.208	0.37	0.258198889747161	0.09
P5CDh1	Ey_Hbn	11.83	0.208	0.37	0.258198889747161	0.09
P5CDh1	Hbn_Opa_Slp	9.76	0.208	0.37	0.258198889747161	0.09
P5CDh1	Erm_Ey	9.1	0.208	0.37	0.258198889747161	0.09
P5CDh1	Hth_Opa	6.2	0.208	0.37	0.258198889747161	0.09
P5CDh1	D_BarHI	2.17	0.208	0.37	0.258198889747161	0.09
P5CDh1	Opa_Erm	0	0.208	0.37	0.258198889747161	0.09
Oct-TyrR	Ey_Hbn	10.59	0.086	-0.16	0.174077655955698	0.01
Oct-TyrR	Hbn_Opa_Slp	9.02	0.086	-0.16	0.174077655955698	0.01
Oct-TyrR	Hth	7.42	0.086	-0.16	0.174077655955698	0.01
Oct-TyrR	D_BarHI	5.66	0.086	-0.16	0.174077655955698	0.01
Oct-TyrR	Slp_D	5.14	0.086	-0.16	0.174077655955698	0.01
Oct-TyrR	Erm_Ey	1.72	0.086	-0.16	0.174077655955698	0.01
Oct-TyrR	Opa_Erm	-2.16	0.086	-0.16	0.174077655955698	0.01
Oct-TyrR	Hth_Opa	-9.58	0.086	-0.16	0.174077655955698	0.01
CG7139	D_BarHI	10.97	0.122	-0.12	0.333333333333333	0.65
CG7139	Hth	3.59	0.122	-0.12	0.333333333333333	0.65
CG7139	Ey_Hbn	1.46	0.122	-0.12	0.333333333333333	0.65
CG7139	Hth_Opa	1.41	0.122	-0.12	0.333333333333333	0.65
CG7139	Slp_D	-1.48	0.122	-0.12	0.333333333333333	0.65
CG7139	Hbn_Opa_Slp	-5.75	0.122	-0.12	0.333333333333333	0.65
CG7139	Erm_Ey	-9.14	0.122	-0.12	0.333333333333333	0.65
CG7139	Opa_Erm	-11.17	0.122	-0.12	0.333333333333333	0.65
CR43995	D_BarHI	5.22	0.068	-0.37	0.149071198499986	0.17
CR43995	Erm_Ey	-0.27	0.068	-0.37	0.149071198499986	0.17
CR43995	Opa_Erm	-0.91	0.068	-0.37	0.149071198499986	0.17
CR43995	Hth	-0.97	0.068	-0.37	0.149071198499986	0.17
CR43995	Hth_Opa	-4.61	0.068	-0.37	0.149071198499986	0.17
CR43995	Slp_D	-6.16	0.068	-0.37	0.149071198499986	0.17
CR43995	Ey_Hbn	-7.64	0.068	-0.37	0.149071198499986	0.17
CR43995	Hbn_Opa_Slp	-11.63	0.068	-0.37	0.149071198499986	0.17
olf413	Hbn_Opa_Slp	11.45	0.318	0.45	0.333333333333333	0.08
olf413	Erm_Ey	11.02	0.318	0.45	0.333333333333333	0.08
olf413	D_BarHI	10.26	0.318	0.45	0.333333333333333	0.08
olf413	Hth	9.4	0.318	0.45	0.333333333333333	0.08
olf413	Slp_D	2.55	0.318	0.45	0.333333333333333	0.08
olf413	Hth_Opa	-5.11	0.318	0.45	0.333333333333333	0.08
olf413	Ey_Hbn	-6.26	0.318	0.45	0.333333333333333	0.08
olf413	Opa_Erm	-13.27	0.318	0.45	0.333333333333333	0.08
Hem	D_BarHI	0.26	0.152	-0.18	0.124034734589208	0.01
Hem	Ey_Hbn	-0.22	0.152	-0.18	0.124034734589208	0.01
Hem	Erm_Ey	-0.98	0.152	-0.18	0.124034734589208	0.01
Hem	Slp_D	-3.5	0.152	-0.18	0.124034734589208	0.01
Hem	Hth_Opa	-3.72	0.152	-0.18	0.124034734589208	0.01
Hem	Opa_Erm	-3.81	0.152	-0.18	0.124034734589208	0.01
Hem	Hbn_Opa_Slp	-4.73	0.152	-0.18	0.124034734589208	0.01
Hem	Hth	-13.74	0.152	-0.18	0.124034734589208	0.01
Aats-ile	Hth_Opa	1.2	0.098	0.66	0.683130051063973	0.59
Aats-ile	Slp_D	-4.11	0.098	0.66	0.683130051063973	0.59
Aats-ile	Hth	-4.4	0.098	0.66	0.683130051063973	0.59
Aats-ile	Erm_Ey	-5.91	0.098	0.66	0.683130051063973	0.59
Aats-ile	Opa_Erm	-8.66	0.098	0.66	0.683130051063973	0.59
Aats-ile	Hbn_Opa_Slp	-10.7	0.098	0.66	0.683130051063973	0.59
Aats-ile	Ey_Hbn	-11.19	0.098	0.66	0.683130051063973	0.59
Aats-ile	D_BarHI	-11.74	0.098	0.66	0.683130051063973	0.59
Ten-m	Ey_Hbn	5.48	0.372	-0.05	0.423659272868162	0.17
Ten-m	Hth_Opa	2.4	0.372	-0.05	0.423659272868162	0.17
Ten-m	Slp_D	-1.6	0.372	-0.05	0.423659272868162	0.17
Ten-m	D_BarHI	-1.63	0.372	-0.05	0.423659272868162	0.17
Ten-m	Opa_Erm	-1.98	0.372	-0.05	0.423659272868162	0.17
Ten-m	Erm_Ey	-4.19	0.372	-0.05	0.423659272868162	0.17
Ten-m	Hbn_Opa_Slp	-4.41	0.372	-0.05	0.423659272868162	0.17
Ten-m	Hth	-8.33	0.372	-0.05	0.423659272868162	0.17
CR45962	Ey_Hbn	7.36	0.201	-0.17	0.142857142857143	0.01
CR45962	Slp_D	-2.25	0.201	-0.17	0.142857142857143	0.01
CR45962	Hth_Opa	-2.49	0.201	-0.17	0.142857142857143	0.01
CR45962	Hth	-3.59	0.201	-0.17	0.142857142857143	0.01
CR45962	Opa_Erm	-3.75	0.201	-0.17	0.142857142857143	0.01
CR45962	Erm_Ey	-5.6	0.201	-0.17	0.142857142857143	0.01
CR45962	Hbn_Opa_Slp	-6.12	0.201	-0.17	0.142857142857143	0.01
CR45962	D_BarHI	-7.03	0.201	-0.17	0.142857142857143	0.01
CG14459	Erm_Ey	4.94	0.121	0.57	0.683130051063973	0.52
CG14459	D_BarHI	4.82	0.121	0.57	0.683130051063973	0.52
CG14459	Slp_D	4.53	0.121	0.57	0.683130051063973	0.52
CG14459	Ey_Hbn	3.94	0.121	0.57	0.683130051063973	0.52
CG14459	Opa_Erm	3.52	0.121	0.57	0.683130051063973	0.52
CG14459	Hth_Opa	3.36	0.121	0.57	0.683130051063973	0.52
CG14459	Hbn_Opa_Slp	-0.19	0.121	0.57	0.683130051063973	0.52
CG14459	Hth	-6.71	0.121	0.57	0.683130051063973	0.52
CG11367	Ey_Hbn	6.04	0.126	-0.19	0.0666666666666667	0.01
CG11367	Hth	-1.53	0.126	-0.19	0.0666666666666667	0.01
CG11367	Erm_Ey	-4.83	0.126	-0.19	0.0666666666666667	0.01
CG11367	Hth_Opa	-7.12	0.126	-0.19	0.0666666666666667	0.01
CG11367	D_BarHI	-8.23	0.126	-0.19	0.0666666666666667	0.01
CG11367	Slp_D	-9.53	0.126	-0.19	0.0666666666666667	0.01
CG11367	Hbn_Opa_Slp	-10	0.126	-0.19	0.0666666666666667	0.01
CG11367	Opa_Erm	-12.13	0.126	-0.19	0.0666666666666667	0.01
SPoCk	Opa_Erm	15.09	0.278	0.2	0.447213595499958	0.18
SPoCk	Hbn_Opa_Slp	3.93	0.278	0.2	0.447213595499958	0.18
SPoCk	Hth_Opa	1.9	0.278	0.2	0.447213595499958	0.18
SPoCk	Erm_Ey	-0.48	0.278	0.2	0.447213595499958	0.18
SPoCk	Slp_D	-3.48	0.278	0.2	0.447213595499958	0.18
SPoCk	Hth	-4.43	0.278	0.2	0.447213595499958	0.18
SPoCk	Ey_Hbn	-9.27	0.278	0.2	0.447213595499958	0.18
SPoCk	D_BarHI	-11.31	0.278	0.2	0.447213595499958	0.18
CG33170	Hth	16.12	0.179	-0.24	0.218217890235992	0.55
CG33170	Hbn_Opa_Slp	3.97	0.179	-0.24	0.218217890235992	0.55
CG33170	Erm_Ey	-4.07	0.179	-0.24	0.218217890235992	0.55
CG33170	Ey_Hbn	-5.68	0.179	-0.24	0.218217890235992	0.55
CG33170	Opa_Erm	-7.86	0.179	-0.24	0.218217890235992	0.55
CG33170	Hth_Opa	-8.37	0.179	-0.24	0.218217890235992	0.55
CG33170	Slp_D	-8.7	0.179	-0.24	0.218217890235992	0.55
CG33170	D_BarHI	-12.12	0.179	-0.24	0.218217890235992	0.55
CG11109	Hth	13.7	0.125	-0.37	0.174077655955698	0.12
CG11109	Slp_D	7.89	0.125	-0.37	0.174077655955698	0.12
CG11109	Erm_Ey	4	0.125	-0.37	0.174077655955698	0.12
CG11109	Ey_Hbn	3.48	0.125	-0.37	0.174077655955698	0.12
CG11109	D_BarHI	0.88	0.125	-0.37	0.174077655955698	0.12
CG11109	Hbn_Opa_Slp	0.56	0.125	-0.37	0.174077655955698	0.12
CG11109	Opa_Erm	-5.49	0.125	-0.37	0.174077655955698	0.12
CG11109	Hth_Opa	-5.5	0.125	-0.37	0.174077655955698	0.12
Ssl1	D_BarHI	9.48	0.154	0.27	0.218217890235992	0.23
Ssl1	Hth_Opa	5.67	0.154	0.27	0.218217890235992	0.23
Ssl1	Opa_Erm	1.66	0.154	0.27	0.218217890235992	0.23
Ssl1	Erm_Ey	1.29	0.154	0.27	0.218217890235992	0.23
Ssl1	Slp_D	-5.35	0.154	0.27	0.218217890235992	0.23
Ssl1	Hbn_Opa_Slp	-5.83	0.154	0.27	0.218217890235992	0.23
Ssl1	Ey_Hbn	-9.08	0.154	0.27	0.218217890235992	0.23
Ssl1	Hth	-14.18	0.154	0.27	0.218217890235992	0.23
CG12768	Slp_D	25.28	0.158	0.57	0.333333333333333	0.26
CG12768	Ey_Hbn	19.18	0.158	0.57	0.333333333333333	0.26
CG12768	D_BarHI	14.83	0.158	0.57	0.333333333333333	0.26
CG12768	Hth_Opa	13.18	0.158	0.57	0.333333333333333	0.26
CG12768	Erm_Ey	8.71	0.158	0.57	0.333333333333333	0.26
CG12768	Hbn_Opa_Slp	7.92	0.158	0.57	0.333333333333333	0.26
CG12768	Hth	6.87	0.158	0.57	0.333333333333333	0.26
CG12768	Opa_Erm	-4.18	0.158	0.57	0.333333333333333	0.26
CG33217	Opa_Erm	12.26	0.178	-0.09	0.2	0.16
CG33217	Slp_D	8.71	0.178	-0.09	0.2	0.16
CG33217	D_BarHI	6.62	0.178	-0.09	0.2	0.16
CG33217	Hth_Opa	2.91	0.178	-0.09	0.2	0.16
CG33217	Hbn_Opa_Slp	1.84	0.178	-0.09	0.2	0.16
CG33217	Erm_Ey	1.38	0.178	-0.09	0.2	0.16
CG33217	Ey_Hbn	-3.2	0.178	-0.09	0.2	0.16
CG33217	Hth	-9.27	0.178	-0.09	0.2	0.16
CR41597	Erm_Ey	4.67	0.115	0.23	0.0975900072948533	0.01
CR41597	Hbn_Opa_Slp	3.35	0.115	0.23	0.0975900072948533	0.01
CR41597	Ey_Hbn	2	0.115	0.23	0.0975900072948533	0.01
CR41597	Hth_Opa	-1.42	0.115	0.23	0.0975900072948533	0.01
CR41597	Slp_D	-3.61	0.115	0.23	0.0975900072948533	0.01
CR41597	Opa_Erm	-5.32	0.115	0.23	0.0975900072948533	0.01
CR41597	D_BarHI	-7.69	0.115	0.23	0.0975900072948533	0.01
CR41597	Hth	-10.59	0.115	0.23	0.0975900072948533	0.01
scro	Ey_Hbn	26.27	0.992	0.24	0.333333333333333	0.15
scro	Slp_D	25.41	0.992	0.24	0.333333333333333	0.15
scro	Hth	17.11	0.992	0.24	0.333333333333333	0.15
scro	Opa_Erm	14.63	0.992	0.24	0.333333333333333	0.15
scro	Hbn_Opa_Slp	10.53	0.992	0.24	0.333333333333333	0.15
scro	Hth_Opa	7.03	0.992	0.24	0.333333333333333	0.15
scro	Erm_Ey	-1.11	0.992	0.24	0.333333333333333	0.15
scro	D_BarHI	-8.03	0.992	0.24	0.333333333333333	0.15
CG40472	Opa_Erm	5.27	0.094	0.07	0.428571428571429	0.82
CG40472	Ey_Hbn	2.22	0.094	0.07	0.428571428571429	0.82
CG40472	Hth	-0.28	0.094	0.07	0.428571428571429	0.82
CG40472	Erm_Ey	-3.12	0.094	0.07	0.428571428571429	0.82
CG40472	Hbn_Opa_Slp	-3.21	0.094	0.07	0.428571428571429	0.82
CG40472	Slp_D	-6.52	0.094	0.07	0.428571428571429	0.82
CG40472	D_BarHI	-9.77	0.094	0.07	0.428571428571429	0.82
CG40472	Hth_Opa	-11.2	0.094	0.07	0.428571428571429	0.82
CG45782	Hbn_Opa_Slp	6.88	0.181	0.54	0.58974358974359	0.73
CG45782	Opa_Erm	5.06	0.181	0.54	0.58974358974359	0.73
CG45782	D_BarHI	2.74	0.181	0.54	0.58974358974359	0.73
CG45782	Ey_Hbn	2.69	0.181	0.54	0.58974358974359	0.73
CG45782	Erm_Ey	1.38	0.181	0.54	0.58974358974359	0.73
CG45782	Hth_Opa	-0.02	0.181	0.54	0.58974358974359	0.73
CG45782	Slp_D	-0.36	0.181	0.54	0.58974358974359	0.73
CG45782	Hth	-6.91	0.181	0.54	0.58974358974359	0.73
CR45180	Hth	7.33	0.037	0.09	0.254823595718813	0.3
CR45180	Ey_Hbn	7.08	0.037	0.09	0.254823595718813	0.3
CR45180	Opa_Erm	4.82	0.037	0.09	0.254823595718813	0.3
CR45180	Slp_D	1.2	0.037	0.09	0.254823595718813	0.3
CR45180	Hth_Opa	-1.75	0.037	0.09	0.254823595718813	0.3
CR45180	D_BarHI	-4.59	0.037	0.09	0.254823595718813	0.3
CR45180	Hbn_Opa_Slp	-4.66	0.037	0.09	0.254823595718813	0.3
CR45180	Erm_Ey	-7.55	0.037	0.09	0.254823595718813	0.3
CG45781	Ey_Hbn	10.78	0.594	0.22	0.258198889747161	0.59
CG45781	Hth_Opa	5.69	0.594	0.22	0.258198889747161	0.59
CG45781	Hth	-0.29	0.594	0.22	0.258198889747161	0.59
CG45781	Opa_Erm	-1.59	0.594	0.22	0.258198889747161	0.59
CG45781	Slp_D	-4.78	0.594	0.22	0.258198889747161	0.59
CG45781	D_BarHI	-5.38	0.594	0.22	0.258198889747161	0.59
CG45781	Hbn_Opa_Slp	-6.4	0.594	0.22	0.258198889747161	0.59
CG45781	Erm_Ey	-11.72	0.594	0.22	0.258198889747161	0.59
CG40191	Hth	16.19	0.117	-0.57	-0.0975900072948533	0.89
CG40191	Erm_Ey	0.68	0.117	-0.57	-0.0975900072948533	0.89
CG40191	Hbn_Opa_Slp	-1.39	0.117	-0.57	-0.0975900072948533	0.89
CG40191	Hth_Opa	-3.18	0.117	-0.57	-0.0975900072948533	0.89
CG40191	Ey_Hbn	-3.81	0.117	-0.57	-0.0975900072948533	0.89
CG40191	Slp_D	-4.63	0.117	-0.57	-0.0975900072948533	0.89
CG40191	D_BarHI	-8.66	0.117	-0.57	-0.0975900072948533	0.89
CG40191	Opa_Erm	-9.88	0.117	-0.57	-0.0975900072948533	0.89
CR44042	Ey_Hbn	19.16	0.053	0.38	0.447213595499958	0.83
CR44042	Hbn_Opa_Slp	12.71	0.053	0.38	0.447213595499958	0.83
CR44042	Opa_Erm	8.7	0.053	0.38	0.447213595499958	0.83
CR44042	Erm_Ey	4.79	0.053	0.38	0.447213595499958	0.83
CR44042	D_BarHI	0.98	0.053	0.38	0.447213595499958	0.83
CR44042	Slp_D	-0.69	0.053	0.38	0.447213595499958	0.83
CR44042	Hth_Opa	-3.34	0.053	0.38	0.447213595499958	0.83
CR44042	Hth	-11.38	0.053	0.38	0.447213595499958	0.83
l(2)41Ab	Hth	26.28	0.137	0.58	0.53748384988657	0.37
l(2)41Ab	Hbn_Opa_Slp	6.85	0.137	0.58	0.53748384988657	0.37
l(2)41Ab	Hth_Opa	3.71	0.137	0.58	0.53748384988657	0.37
l(2)41Ab	Erm_Ey	-1.35	0.137	0.58	0.53748384988657	0.37
l(2)41Ab	Ey_Hbn	-7.99	0.137	0.58	0.53748384988657	0.37
l(2)41Ab	D_BarHI	-8.94	0.137	0.58	0.53748384988657	0.37
l(2)41Ab	Slp_D	-8.97	0.137	0.58	0.53748384988657	0.37
l(2)41Ab	Opa_Erm	-11.62	0.137	0.58	0.53748384988657	0.37
CR44043	Slp_D	25.95	0.069	0.08	0.428571428571429	0.75
CR44043	Hth	16.7	0.069	0.08	0.428571428571429	0.75
CR44043	Erm_Ey	10.63	0.069	0.08	0.428571428571429	0.75
CR44043	Opa_Erm	8.44	0.069	0.08	0.428571428571429	0.75
CR44043	Hth_Opa	7.9	0.069	0.08	0.428571428571429	0.75
CR44043	Hbn_Opa_Slp	3.38	0.069	0.08	0.428571428571429	0.75
CR44043	Ey_Hbn	1.52	0.069	0.08	0.428571428571429	0.75
CR44043	D_BarHI	0.61	0.069	0.08	0.428571428571429	0.75
Haspin	Hth	35.14	0.14	0.54	0.577350269189626	0.86
Haspin	Hbn_Opa_Slp	15.07	0.14	0.54	0.577350269189626	0.86
Haspin	Slp_D	12.9	0.14	0.54	0.577350269189626	0.86
Haspin	Erm_Ey	12.42	0.14	0.54	0.577350269189626	0.86
Haspin	D_BarHI	9.18	0.14	0.54	0.577350269189626	0.86
Haspin	Ey_Hbn	4.47	0.14	0.54	0.577350269189626	0.86
Haspin	Opa_Erm	3.34	0.14	0.54	0.577350269189626	0.86
Haspin	Hth_Opa	3.32	0.14	0.54	0.577350269189626	0.86
Atf6	Ey_Hbn	13.48	0.244	0.16	0.377964473009227	0.47
Atf6	Hth_Opa	8.09	0.244	0.16	0.377964473009227	0.47
Atf6	Hth	5.99	0.244	0.16	0.377964473009227	0.47
Atf6	Hbn_Opa_Slp	3.65	0.244	0.16	0.377964473009227	0.47
Atf6	Erm_Ey	1.05	0.244	0.16	0.377964473009227	0.47
Atf6	Slp_D	-4.12	0.244	0.16	0.377964473009227	0.47
Atf6	Opa_Erm	-6.96	0.244	0.16	0.377964473009227	0.47
Atf6	D_BarHI	-8.94	0.244	0.16	0.377964473009227	0.47
CG17337	Hth	20.6	0.266	0.09	0.181568259800641	0.12
CG17337	Slp_D	13.42	0.266	0.09	0.181568259800641	0.12
CG17337	Ey_Hbn	12.1	0.266	0.09	0.181568259800641	0.12
CG17337	Hth_Opa	4.56	0.266	0.09	0.181568259800641	0.12
CG17337	Erm_Ey	2.65	0.266	0.09	0.181568259800641	0.12
CG17337	Hbn_Opa_Slp	2.53	0.266	0.09	0.181568259800641	0.12
CG17337	Opa_Erm	0.6	0.266	0.09	0.181568259800641	0.12
CG17337	D_BarHI	-11.43	0.266	0.09	0.181568259800641	0.12
ap	Ey_Hbn	23.12	0.5	0.47	0.480384461415261	0.35
ap	Opa_Erm	16.22	0.5	0.47	0.480384461415261	0.35
ap	Hth	3.33	0.5	0.47	0.480384461415261	0.35
ap	Slp_D	2.27	0.5	0.47	0.480384461415261	0.35
ap	Hbn_Opa_Slp	0.08	0.5	0.47	0.480384461415261	0.35
ap	Erm_Ey	-3.49	0.5	0.47	0.480384461415261	0.35
ap	Hth_Opa	-4.06	0.5	0.47	0.480384461415261	0.35
ap	D_BarHI	-7.98	0.5	0.47	0.480384461415261	0.35
l(2)09851	Erm_Ey	12.67	0.135	0.3	0.277350098112615	0.3
l(2)09851	Hth_Opa	5.76	0.135	0.3	0.277350098112615	0.3
l(2)09851	Slp_D	0.34	0.135	0.3	0.277350098112615	0.3
l(2)09851	Hth	-0.9	0.135	0.3	0.277350098112615	0.3
l(2)09851	Hbn_Opa_Slp	-3.67	0.135	0.3	0.277350098112615	0.3
l(2)09851	D_BarHI	-4.24	0.135	0.3	0.277350098112615	0.3
l(2)09851	Ey_Hbn	-7.64	0.135	0.3	0.277350098112615	0.3
l(2)09851	Opa_Erm	-10.14	0.135	0.3	0.277350098112615	0.3
CG7791	Hth	12.65	0.075	0.26	0.174077655955698	0.06
CG7791	Hth_Opa	2.04	0.075	0.26	0.174077655955698	0.06
CG7791	Slp_D	0.49	0.075	0.26	0.174077655955698	0.06
CG7791	Hbn_Opa_Slp	-4.16	0.075	0.26	0.174077655955698	0.06
CG7791	Erm_Ey	-5.06	0.075	0.26	0.174077655955698	0.06
CG7791	Ey_Hbn	-9.8	0.075	0.26	0.174077655955698	0.06
CG7791	Opa_Erm	-15.59	0.075	0.26	0.174077655955698	0.06
CG7791	D_BarHI	-15.8	0.075	0.26	0.174077655955698	0.06
dpr12	Hth_Opa	5.89	0.312	0.34	0.243708718337977	0.1
dpr12	Hth	-3.02	0.312	0.34	0.243708718337977	0.1
dpr12	Ey_Hbn	-5	0.312	0.34	0.243708718337977	0.1
dpr12	Hbn_Opa_Slp	-5.18	0.312	0.34	0.243708718337977	0.1
dpr12	Erm_Ey	-6.84	0.312	0.34	0.243708718337977	0.1
dpr12	Slp_D	-8.71	0.312	0.34	0.243708718337977	0.1
dpr12	D_BarHI	-12.22	0.312	0.34	0.243708718337977	0.1
dpr12	Opa_Erm	-18.79	0.312	0.34	0.243708718337977	0.1
CCHa2-R	Hth_Opa	3.1	0.075	0.2	0.447213595499958	0.21
CCHa2-R	Hth	1.55	0.075	0.2	0.447213595499958	0.21
CCHa2-R	Ey_Hbn	1.44	0.075	0.2	0.447213595499958	0.21
CCHa2-R	Hbn_Opa_Slp	-1.67	0.075	0.2	0.447213595499958	0.21
CCHa2-R	Opa_Erm	-2.38	0.075	0.2	0.447213595499958	0.21
CCHa2-R	Slp_D	-5.3	0.075	0.2	0.447213595499958	0.21
CCHa2-R	D_BarHI	-8.02	0.075	0.2	0.447213595499958	0.21
CCHa2-R	Erm_Ey	-10.88	0.075	0.2	0.447213595499958	0.21
CG7845	Opa_Erm	9.76	0.125	-0.03	0.149071198499986	0.4
CG7845	Hbn_Opa_Slp	2.37	0.125	-0.03	0.149071198499986	0.4
CG7845	Erm_Ey	0.09	0.125	-0.03	0.149071198499986	0.4
CG7845	D_BarHI	-2.74	0.125	-0.03	0.149071198499986	0.4
CG7845	Hth	-5.28	0.125	-0.03	0.149071198499986	0.4
CG7845	Hth_Opa	-6.83	0.125	-0.03	0.149071198499986	0.4
CG7845	Ey_Hbn	-6.93	0.125	-0.03	0.149071198499986	0.4
CG7845	Slp_D	-9.07	0.125	-0.03	0.149071198499986	0.4
CG7849	D_BarHI	1.51	0.059	-0.11	0.0975900072948533	0.15
CG7849	Hth_Opa	-4.27	0.059	-0.11	0.0975900072948533	0.15
CG7849	Ey_Hbn	-4.46	0.059	-0.11	0.0975900072948533	0.15
CG7849	Slp_D	-7.55	0.059	-0.11	0.0975900072948533	0.15
CG7849	Erm_Ey	-8.38	0.059	-0.11	0.0975900072948533	0.15
CG7849	Hth	-9.33	0.059	-0.11	0.0975900072948533	0.15
CG7849	Hbn_Opa_Slp	-10.22	0.059	-0.11	0.0975900072948533	0.15
CG7849	Opa_Erm	-10.37	0.059	-0.11	0.0975900072948533	0.15
bin3	Hth_Opa	20.07	0.158	-0.28	0	0.62
bin3	D_BarHI	16.73	0.158	-0.28	0	0.62
bin3	Slp_D	11.82	0.158	-0.28	0	0.62
bin3	Hbn_Opa_Slp	4.86	0.158	-0.28	0	0.62
bin3	Opa_Erm	3.49	0.158	-0.28	0	0.62
bin3	Hth	1.79	0.158	-0.28	0	0.62
bin3	Ey_Hbn	1.54	0.158	-0.28	0	0.62
bin3	Erm_Ey	-3.58	0.158	-0.28	0	0.62
jing	Hth_Opa	17.72	0.239	0.44	0.333333333333333	0.61
jing	Hth	12.35	0.239	0.44	0.333333333333333	0.61
jing	Slp_D	4.71	0.239	0.44	0.333333333333333	0.61
jing	Hbn_Opa_Slp	3.76	0.239	0.44	0.333333333333333	0.61
jing	Ey_Hbn	-2.51	0.239	0.44	0.333333333333333	0.61
jing	D_BarHI	-3.99	0.239	0.44	0.333333333333333	0.61
jing	Erm_Ey	-4.46	0.239	0.44	0.333333333333333	0.61
jing	Opa_Erm	-10.9	0.239	0.44	0.333333333333333	0.61
Vha16-1	Opa_Erm	21.07	0.205	0.05	0.29277002188456	0.21
Vha16-1	Hth	15.8	0.205	0.05	0.29277002188456	0.21
Vha16-1	Hbn_Opa_Slp	8.9	0.205	0.05	0.29277002188456	0.21
Vha16-1	Slp_D	6.07	0.205	0.05	0.29277002188456	0.21
Vha16-1	Erm_Ey	2.18	0.205	0.05	0.29277002188456	0.21
Vha16-1	D_BarHI	0.8	0.205	0.05	0.29277002188456	0.21
Vha16-1	Ey_Hbn	-1.62	0.205	0.05	0.29277002188456	0.21
Vha16-1	Hth_Opa	-7.27	0.205	0.05	0.29277002188456	0.21
Trap1	Hth_Opa	6.36	0.139	-0.2	-0.0666666666666667	0.43
Trap1	Hbn_Opa_Slp	2.07	0.139	-0.2	-0.0666666666666667	0.43
Trap1	Slp_D	1.22	0.139	-0.2	-0.0666666666666667	0.43
Trap1	Erm_Ey	-0.31	0.139	-0.2	-0.0666666666666667	0.43
Trap1	Hth	-1.84	0.139	-0.2	-0.0666666666666667	0.43
Trap1	Opa_Erm	-1.99	0.139	-0.2	-0.0666666666666667	0.43
Trap1	Ey_Hbn	-2.72	0.139	-0.2	-0.0666666666666667	0.43
Trap1	D_BarHI	-7.47	0.139	-0.2	-0.0666666666666667	0.43
Bap170	Opa_Erm	14.08	0.055	0.21	0.382970843102535	0.72
Bap170	Ey_Hbn	13.94	0.055	0.21	0.382970843102535	0.72
Bap170	Slp_D	6.05	0.055	0.21	0.382970843102535	0.72
Bap170	Erm_Ey	-0.81	0.055	0.21	0.382970843102535	0.72
Bap170	D_BarHI	-1.22	0.055	0.21	0.382970843102535	0.72
Bap170	Hth_Opa	-2.03	0.055	0.21	0.382970843102535	0.72
Bap170	Hbn_Opa_Slp	-3.59	0.055	0.21	0.382970843102535	0.72
Bap170	Hth	-4.01	0.055	0.21	0.382970843102535	0.72
Opbp	Hth	0.15	0.11	-0.1	0.218217890235992	0.79
Opbp	Hth_Opa	-3.05	0.11	-0.1	0.218217890235992	0.79
Opbp	Slp_D	-5.48	0.11	-0.1	0.218217890235992	0.79
Opbp	Hbn_Opa_Slp	-9.55	0.11	-0.1	0.218217890235992	0.79
Opbp	Ey_Hbn	-9.87	0.11	-0.1	0.218217890235992	0.79
Opbp	Erm_Ey	-10.32	0.11	-0.1	0.218217890235992	0.79
Opbp	Opa_Erm	-10.78	0.11	-0.1	0.218217890235992	0.79
Opbp	D_BarHI	-13.34	0.11	-0.1	0.218217890235992	0.79
sced	Hth	25.3	0.138	0.02	-0.0975900072948533	1
sced	Hth_Opa	7.98	0.138	0.02	-0.0975900072948533	1
sced	Slp_D	6.86	0.138	0.02	-0.0975900072948533	1
sced	Erm_Ey	2.71	0.138	0.02	-0.0975900072948533	1
sced	D_BarHI	0.44	0.138	0.02	-0.0975900072948533	1
sced	Hbn_Opa_Slp	-1.45	0.138	0.02	-0.0975900072948533	1
sced	Ey_Hbn	-3.56	0.138	0.02	-0.0975900072948533	1
sced	Opa_Erm	-3.86	0.138	0.02	-0.0975900072948533	1
Hsepi	Hbn_Opa_Slp	12.07	0.112	0.27	0.53748384988657	0.44
Hsepi	D_BarHI	6.79	0.112	0.27	0.53748384988657	0.44
Hsepi	Hth	6.72	0.112	0.27	0.53748384988657	0.44
Hsepi	Erm_Ey	4	0.112	0.27	0.53748384988657	0.44
Hsepi	Hth_Opa	2.49	0.112	0.27	0.53748384988657	0.44
Hsepi	Slp_D	0.45	0.112	0.27	0.53748384988657	0.44
Hsepi	Opa_Erm	-3.18	0.112	0.27	0.53748384988657	0.44
Hsepi	Ey_Hbn	-4.6	0.112	0.27	0.53748384988657	0.44
CG9422	Hbn_Opa_Slp	16.72	0.148	0	0.2	0.09
CG9422	Opa_Erm	11.73	0.148	0	0.2	0.09
CG9422	Slp_D	2.66	0.148	0	0.2	0.09
CG9422	Erm_Ey	1.5	0.148	0	0.2	0.09
CG9422	D_BarHI	0.98	0.148	0	0.2	0.09
CG9422	Hth_Opa	0.42	0.148	0	0.2	0.09
CG9422	Ey_Hbn	-5.1	0.148	0	0.2	0.09
CG9422	Hth	-12.61	0.148	0	0.2	0.09
CG3420	Hth	14.77	0.127	0.46	1	0.9
CG3420	Slp_D	-0.78	0.127	0.46	1	0.9
CG3420	Opa_Erm	-1.97	0.127	0.46	1	0.9
CG3420	Hbn_Opa_Slp	-2.67	0.127	0.46	1	0.9
CG3420	Erm_Ey	-4.38	0.127	0.46	1	0.9
CG3420	Ey_Hbn	-5.2	0.127	0.46	1	0.9
CG3420	Hth_Opa	-5.51	0.127	0.46	1	0.9
CG3420	D_BarHI	-7.71	0.127	0.46	1	0.9
CG9436	Hth	17.09	0.087	0.57	0.654653670707977	0.13
CG9436	D_BarHI	7	0.087	0.57	0.654653670707977	0.13
CG9436	Opa_Erm	6.42	0.087	0.57	0.654653670707977	0.13
CG9436	Hth_Opa	5.54	0.087	0.57	0.654653670707977	0.13
CG9436	Erm_Ey	5.46	0.087	0.57	0.654653670707977	0.13
CG9436	Slp_D	5.14	0.087	0.57	0.654653670707977	0.13
CG9436	Hbn_Opa_Slp	3.94	0.087	0.57	0.654653670707977	0.13
CG9436	Ey_Hbn	3.57	0.087	0.57	0.654653670707977	0.13
Epac	D_BarHI	2.64	0.137	-0.33	-0.124034734589208	0.73
Epac	Ey_Hbn	2.04	0.137	-0.33	-0.124034734589208	0.73
Epac	Hth	1.67	0.137	-0.33	-0.124034734589208	0.73
Epac	Hth_Opa	1.65	0.137	-0.33	-0.124034734589208	0.73
Epac	Erm_Ey	1.57	0.137	-0.33	-0.124034734589208	0.73
Epac	Opa_Erm	0.76	0.137	-0.33	-0.124034734589208	0.73
Epac	Hbn_Opa_Slp	0.74	0.137	-0.33	-0.124034734589208	0.73
Epac	Slp_D	0.01	0.137	-0.33	-0.124034734589208	0.73
CG15236	Hth	24.25	0.586	0.05	0.134839972492648	0.15
CG15236	Opa_Erm	13.94	0.586	0.05	0.134839972492648	0.15
CG15236	Erm_Ey	10	0.586	0.05	0.134839972492648	0.15
CG15236	Hbn_Opa_Slp	5.18	0.586	0.05	0.134839972492648	0.15
CG15236	D_BarHI	4.62	0.586	0.05	0.134839972492648	0.15
CG15236	Slp_D	-2.22	0.586	0.05	0.134839972492648	0.15
CG15236	Ey_Hbn	-5.73	0.586	0.05	0.134839972492648	0.15
CG15236	Hth_Opa	-7.78	0.586	0.05	0.134839972492648	0.15
coro	Hth	21.56	0.169	-0.15	0.124034734589208	0.17
coro	Opa_Erm	18.6	0.169	-0.15	0.124034734589208	0.17
coro	Hth_Opa	12.8	0.169	-0.15	0.124034734589208	0.17
coro	Erm_Ey	5.18	0.169	-0.15	0.124034734589208	0.17
coro	Hbn_Opa_Slp	4.4	0.169	-0.15	0.124034734589208	0.17
coro	Slp_D	3.89	0.169	-0.15	0.124034734589208	0.17
coro	D_BarHI	3.13	0.169	-0.15	0.124034734589208	0.17
coro	Ey_Hbn	-10.29	0.169	-0.15	0.124034734589208	0.17
Spn42Da	Ey_Hbn	1.89	0.129	-0.11	0.149071198499986	0.05
Spn42Da	Slp_D	1.16	0.129	-0.11	0.149071198499986	0.05
Spn42Da	Erm_Ey	0.28	0.129	-0.11	0.149071198499986	0.05
Spn42Da	Hbn_Opa_Slp	-1.18	0.129	-0.11	0.149071198499986	0.05
Spn42Da	D_BarHI	-1.3	0.129	-0.11	0.149071198499986	0.05
Spn42Da	Hth	-1.35	0.129	-0.11	0.149071198499986	0.05
Spn42Da	Opa_Erm	-5.85	0.129	-0.11	0.149071198499986	0.05
Spn42Da	Hth_Opa	-11.73	0.129	-0.11	0.149071198499986	0.05
CG30158	Hth	8.92	0.083	0.18	0.333333333333333	0.64
CG30158	Hth_Opa	4.52	0.083	0.18	0.333333333333333	0.64
CG30158	Opa_Erm	2.4	0.083	0.18	0.333333333333333	0.64
CG30158	Slp_D	-2.78	0.083	0.18	0.333333333333333	0.64
CG30158	Ey_Hbn	-4.41	0.083	0.18	0.333333333333333	0.64
CG30158	D_BarHI	-4.83	0.083	0.18	0.333333333333333	0.64
CG30158	Erm_Ey	-8.19	0.083	0.18	0.333333333333333	0.64
CG30158	Hbn_Opa_Slp	-9.08	0.083	0.18	0.333333333333333	0.64
mim	Erm_Ey	18	0.109	-0.14	0.124034734589208	0.01
mim	Slp_D	1.79	0.109	-0.14	0.124034734589208	0.01
mim	Hth	0.32	0.109	-0.14	0.124034734589208	0.01
mim	Opa_Erm	-1.55	0.109	-0.14	0.124034734589208	0.01
mim	D_BarHI	-2.98	0.109	-0.14	0.124034734589208	0.01
mim	Hbn_Opa_Slp	-3.32	0.109	-0.14	0.124034734589208	0.01
mim	Hth_Opa	-6.95	0.109	-0.14	0.124034734589208	0.01
mim	Ey_Hbn	-8.91	0.109	-0.14	0.124034734589208	0.01
Cyp6u1	Opa_Erm	6.24	0.097	-0.17	0.382970843102535	0.22
Cyp6u1	Hth_Opa	-4.03	0.097	-0.17	0.382970843102535	0.22
Cyp6u1	D_BarHI	-4.36	0.097	-0.17	0.382970843102535	0.22
Cyp6u1	Ey_Hbn	-5.91	0.097	-0.17	0.382970843102535	0.22
Cyp6u1	Erm_Ey	-6.14	0.097	-0.17	0.382970843102535	0.22
Cyp6u1	Hbn_Opa_Slp	-7.84	0.097	-0.17	0.382970843102535	0.22
Cyp6u1	Slp_D	-7.97	0.097	-0.17	0.382970843102535	0.22
Cyp6u1	Hth	-8.43	0.097	-0.17	0.382970843102535	0.22
CG30156	Erm_Ey	25.61	0.093	0.53	0.87831006565368	0.34
CG30156	Hth_Opa	6.97	0.093	0.53	0.87831006565368	0.34
CG30156	D_BarHI	5.61	0.093	0.53	0.87831006565368	0.34
CG30156	Opa_Erm	3.61	0.093	0.53	0.87831006565368	0.34
CG30156	Ey_Hbn	-0.97	0.093	0.53	0.87831006565368	0.34
CG30156	Slp_D	-1.89	0.093	0.53	0.87831006565368	0.34
CG30156	Hbn_Opa_Slp	-2.2	0.093	0.53	0.87831006565368	0.34
CG30156	Hth	-9.14	0.093	0.53	0.87831006565368	0.34
CG33914	Hth	17.99	0.066	0.92	1	0.14
CG33914	Slp_D	5.4	0.066	0.92	1	0.14
CG33914	D_BarHI	4.23	0.066	0.92	1	0.14
CG33914	Hth_Opa	3.4	0.066	0.92	1	0.14
CG33914	Opa_Erm	2.23	0.066	0.92	1	0.14
CG33914	Hbn_Opa_Slp	2.03	0.066	0.92	1	0.14
CG33914	Ey_Hbn	1.53	0.066	0.92	1	0.14
CG33914	Erm_Ey	1.32	0.066	0.92	1	0.14
CR12842	Hth	17.98	0.036	0.63	0.683130051063973	0.46
CR12842	D_BarHI	7.71	0.036	0.63	0.683130051063973	0.46
CR12842	Hth_Opa	2.41	0.036	0.63	0.683130051063973	0.46
CR12842	Slp_D	0.5	0.036	0.63	0.683130051063973	0.46
CR12842	Hbn_Opa_Slp	0.3	0.036	0.63	0.683130051063973	0.46
CR12842	Opa_Erm	-2.56	0.036	0.63	0.683130051063973	0.46
CR12842	Ey_Hbn	-2.74	0.036	0.63	0.683130051063973	0.46
CR12842	Erm_Ey	-9.79	0.036	0.63	0.683130051063973	0.46
Tsp42Ek	Hth_Opa	11.57	0.076	-0.12	0.0975900072948533	0.04
Tsp42Ek	Ey_Hbn	1.89	0.076	-0.12	0.0975900072948533	0.04
Tsp42Ek	Hbn_Opa_Slp	1.74	0.076	-0.12	0.0975900072948533	0.04
Tsp42Ek	Hth	1.35	0.076	-0.12	0.0975900072948533	0.04
Tsp42Ek	Erm_Ey	0.88	0.076	-0.12	0.0975900072948533	0.04
Tsp42Ek	Slp_D	-0.12	0.076	-0.12	0.0975900072948533	0.04
Tsp42Ek	Opa_Erm	-1.33	0.076	-0.12	0.0975900072948533	0.04
Tsp42Ek	D_BarHI	-10.3	0.076	-0.12	0.0975900072948533	0.04
esn	Hth	22.31	0.528	0.35	0.302613766334401	0.01
esn	Slp_D	14.07	0.528	0.35	0.302613766334401	0.01
esn	D_BarHI	3.55	0.528	0.35	0.302613766334401	0.01
esn	Erm_Ey	2.5	0.528	0.35	0.302613766334401	0.01
esn	Hbn_Opa_Slp	1.7	0.528	0.35	0.302613766334401	0.01
esn	Hth_Opa	-1.01	0.528	0.35	0.302613766334401	0.01
esn	Opa_Erm	-8.5	0.528	0.35	0.302613766334401	0.01
esn	Ey_Hbn	-10.05	0.528	0.35	0.302613766334401	0.01
pk	Slp_D	28.66	0.052	0.42	0.487950036474267	0.21
pk	Hth	11.16	0.052	0.42	0.487950036474267	0.21
pk	D_BarHI	8.77	0.052	0.42	0.487950036474267	0.21
pk	Ey_Hbn	5.18	0.052	0.42	0.487950036474267	0.21
pk	Hth_Opa	5.12	0.052	0.42	0.487950036474267	0.21
pk	Hbn_Opa_Slp	2.94	0.052	0.42	0.487950036474267	0.21
pk	Erm_Ey	0.71	0.052	0.42	0.487950036474267	0.21
pk	Opa_Erm	-4.7	0.052	0.42	0.487950036474267	0.21
Dscam1	Hth	25.62	0.168	0.35	0.683130051063973	0.17
Dscam1	D_BarHI	8.93	0.168	0.35	0.683130051063973	0.17
Dscam1	Hth_Opa	5.11	0.168	0.35	0.683130051063973	0.17
Dscam1	Erm_Ey	2.92	0.168	0.35	0.683130051063973	0.17
Dscam1	Slp_D	1.81	0.168	0.35	0.683130051063973	0.17
Dscam1	Hbn_Opa_Slp	0.45	0.168	0.35	0.683130051063973	0.17
Dscam1	Ey_Hbn	-1.39	0.168	0.35	0.683130051063973	0.17
Dscam1	Opa_Erm	-2.42	0.168	0.35	0.683130051063973	0.17
CG11107	Slp_D	6.77	0.161	-0.28	0.124034734589208	0.01
CG11107	Hth_Opa	6.65	0.161	-0.28	0.124034734589208	0.01
CG11107	D_BarHI	4.15	0.161	-0.28	0.124034734589208	0.01
CG11107	Erm_Ey	0.86	0.161	-0.28	0.124034734589208	0.01
CG11107	Hbn_Opa_Slp	-2.95	0.161	-0.28	0.124034734589208	0.01
CG11107	Ey_Hbn	-7.99	0.161	-0.28	0.124034734589208	0.01
CG11107	Hth	-8.57	0.161	-0.28	0.124034734589208	0.01
CG11107	Opa_Erm	-12.19	0.161	-0.28	0.124034734589208	0.01
CG11123	Opa_Erm	2.94	0.051	-0.07	0.29277002188456	0.33
CG11123	Ey_Hbn	2.54	0.051	-0.07	0.29277002188456	0.33
CG11123	Hth_Opa	-2.74	0.051	-0.07	0.29277002188456	0.33
CG11123	D_BarHI	-2.95	0.051	-0.07	0.29277002188456	0.33
CG11123	Erm_Ey	-6.04	0.051	-0.07	0.29277002188456	0.33
CG11123	Hbn_Opa_Slp	-6.83	0.051	-0.07	0.29277002188456	0.33
CG11123	Slp_D	-7.83	0.051	-0.07	0.29277002188456	0.33
CG11123	Hth	-14.33	0.051	-0.07	0.29277002188456	0.33
CG11141	Hbn_Opa_Slp	14.91	0.088	-0.35	-0.0975900072948533	0.73
CG11141	Hth_Opa	11.75	0.088	-0.35	-0.0975900072948533	0.73
CG11141	Slp_D	5.36	0.088	-0.35	-0.0975900072948533	0.73
CG11141	D_BarHI	4.66	0.088	-0.35	-0.0975900072948533	0.73
CG11141	Erm_Ey	-0.06	0.088	-0.35	-0.0975900072948533	0.73
CG11141	Opa_Erm	-2.72	0.088	-0.35	-0.0975900072948533	0.73
CG11141	Ey_Hbn	-6.52	0.088	-0.35	-0.0975900072948533	0.73
CG11141	Hth	-12.12	0.088	-0.35	-0.0975900072948533	0.73
CG11127	D_BarHI	14.78	0.134	0.14	-0.124034734589208	1
CG11127	Hth_Opa	-3.4	0.134	0.14	-0.124034734589208	1
CG11127	Hbn_Opa_Slp	-5.14	0.134	0.14	-0.124034734589208	1
CG11127	Ey_Hbn	-5.27	0.134	0.14	-0.124034734589208	1
CG11127	Erm_Ey	-6.12	0.134	0.14	-0.124034734589208	1
CG11127	Slp_D	-7.16	0.134	0.14	-0.124034734589208	1
CG11127	Opa_Erm	-11.68	0.134	0.14	-0.124034734589208	1
CG11127	Hth	-13.58	0.134	0.14	-0.124034734589208	1
Aldh-III	Opa_Erm	9.46	0.137	-0.17	0.0975900072948533	0.01
Aldh-III	Hbn_Opa_Slp	1.76	0.137	-0.17	0.0975900072948533	0.01
Aldh-III	Hth	0.28	0.137	-0.17	0.0975900072948533	0.01
Aldh-III	Erm_Ey	-0.8	0.137	-0.17	0.0975900072948533	0.01
Aldh-III	Ey_Hbn	-2.79	0.137	-0.17	0.0975900072948533	0.01
Aldh-III	Hth_Opa	-2.89	0.137	-0.17	0.0975900072948533	0.01
Aldh-III	Slp_D	-5.82	0.137	-0.17	0.0975900072948533	0.01
Aldh-III	D_BarHI	-8.79	0.137	-0.17	0.0975900072948533	0.01
dpa	Opa_Erm	5.18	0.065	0.35	0.683130051063973	0.39
dpa	Ey_Hbn	3.57	0.065	0.35	0.683130051063973	0.39
dpa	Erm_Ey	0.38	0.065	0.35	0.683130051063973	0.39
dpa	Hth_Opa	0.19	0.065	0.35	0.683130051063973	0.39
dpa	Slp_D	-4.9	0.065	0.35	0.683130051063973	0.39
dpa	Hbn_Opa_Slp	-5.95	0.065	0.35	0.683130051063973	0.39
dpa	D_BarHI	-7.04	0.065	0.35	0.683130051063973	0.39
dpa	Hth	-8.55	0.065	0.35	0.683130051063973	0.39
az2	Erm_Ey	4.46	0.074	0.29	0.333333333333333	0.51
az2	Hth_Opa	-7.93	0.074	0.29	0.333333333333333	0.51
az2	Slp_D	-8	0.074	0.29	0.333333333333333	0.51
az2	Hbn_Opa_Slp	-8.79	0.074	0.29	0.333333333333333	0.51
az2	Hth	-9.47	0.074	0.29	0.333333333333333	0.51
az2	D_BarHI	-10.23	0.074	0.29	0.333333333333333	0.51
az2	Ey_Hbn	-12.22	0.074	0.29	0.333333333333333	0.51
az2	Opa_Erm	-13.33	0.074	0.29	0.333333333333333	0.51
CG30499	Hth	26.37	0.084	-0.16	0.124034734589208	0.01
CG30499	Erm_Ey	11.34	0.084	-0.16	0.124034734589208	0.01
CG30499	Opa_Erm	9.29	0.084	-0.16	0.124034734589208	0.01
CG30499	Hbn_Opa_Slp	7.24	0.084	-0.16	0.124034734589208	0.01
CG30499	Slp_D	2.75	0.084	-0.16	0.124034734589208	0.01
CG30499	Hth_Opa	0.15	0.084	-0.16	0.124034734589208	0.01
CG30499	Ey_Hbn	-0.99	0.084	-0.16	0.124034734589208	0.01
CG30499	D_BarHI	-8.3	0.084	-0.16	0.124034734589208	0.01
Vps13	Ey_Hbn	-2.42	0.077	-0.06	-0.0666666666666667	0.78
Vps13	Hth_Opa	-7.26	0.077	-0.06	-0.0666666666666667	0.78
Vps13	Erm_Ey	-7.48	0.077	-0.06	-0.0666666666666667	0.78
Vps13	Hbn_Opa_Slp	-7.9	0.077	-0.06	-0.0666666666666667	0.78
Vps13	Slp_D	-8.92	0.077	-0.06	-0.0666666666666667	0.78
Vps13	D_BarHI	-9.36	0.077	-0.06	-0.0666666666666667	0.78
Vps13	Opa_Erm	-10.73	0.077	-0.06	-0.0666666666666667	0.78
Vps13	Hth	-17.14	0.077	-0.06	-0.0666666666666667	0.78
CG1360	Ey_Hbn	13.58	0.04	0	0.29277002188456	0.26
CG1360	Erm_Ey	4.23	0.04	0	0.29277002188456	0.26
CG1360	Hbn_Opa_Slp	4.02	0.04	0	0.29277002188456	0.26
CG1360	D_BarHI	3.4	0.04	0	0.29277002188456	0.26
CG1360	Hth_Opa	2.97	0.04	0	0.29277002188456	0.26
CG1360	Opa_Erm	1.61	0.04	0	0.29277002188456	0.26
CG1360	Slp_D	-2.53	0.04	0	0.29277002188456	0.26
CG1360	Hth	-5.9	0.04	0	0.29277002188456	0.26
CG1358	Ey_Hbn	14.01	0.119	0.51	1	0.98
CG1358	Opa_Erm	-3.62	0.119	0.51	1	0.98
CG1358	Erm_Ey	-5.58	0.119	0.51	1	0.98
CG1358	Hth	-7.32	0.119	0.51	1	0.98
CG1358	Hth_Opa	-7.81	0.119	0.51	1	0.98
CG1358	Hbn_Opa_Slp	-9.15	0.119	0.51	1	0.98
CG1358	Slp_D	-10.26	0.119	0.51	1	0.98
CG1358	D_BarHI	-12.46	0.119	0.51	1	0.98
CG30491	Hth	14.05	0.081	-0.07	0.382970843102535	0.4
CG30491	Opa_Erm	6.43	0.081	-0.07	0.382970843102535	0.4
CG30491	Hth_Opa	0.51	0.081	-0.07	0.382970843102535	0.4
CG30491	Erm_Ey	-3.33	0.081	-0.07	0.382970843102535	0.4
CG30491	Hbn_Opa_Slp	-4.43	0.081	-0.07	0.382970843102535	0.4
CG30491	D_BarHI	-8.69	0.081	-0.07	0.382970843102535	0.4
CG30491	Slp_D	-8.71	0.081	-0.07	0.382970843102535	0.4
CG30491	Ey_Hbn	-11.18	0.081	-0.07	0.382970843102535	0.4
CG12042	Hth	15.18	0.103	0.2	0.218217890235992	0.15
CG12042	Opa_Erm	7.22	0.103	0.2	0.218217890235992	0.15
CG12042	D_BarHI	1.08	0.103	0.2	0.218217890235992	0.15
CG12042	Slp_D	-0.18	0.103	0.2	0.218217890235992	0.15
CG12042	Hbn_Opa_Slp	-0.3	0.103	0.2	0.218217890235992	0.15
CG12042	Erm_Ey	-1.7	0.103	0.2	0.218217890235992	0.15
CG12042	Hth_Opa	-3.37	0.103	0.2	0.218217890235992	0.15
CG12042	Ey_Hbn	-4.65	0.103	0.2	0.218217890235992	0.15
mRpL52	Hbn_Opa_Slp	20.69	0.171	-0.29	0.2	0.31
mRpL52	D_BarHI	13.62	0.171	-0.29	0.2	0.31
mRpL52	Ey_Hbn	6.17	0.171	-0.29	0.2	0.31
mRpL52	Slp_D	3.53	0.171	-0.29	0.2	0.31
mRpL52	Hth	-0.09	0.171	-0.29	0.2	0.31
mRpL52	Erm_Ey	-0.66	0.171	-0.29	0.2	0.31
mRpL52	Hth_Opa	-1.37	0.171	-0.29	0.2	0.31
mRpL52	Opa_Erm	-6.2	0.171	-0.29	0.2	0.31
CG12107	Erm_Ey	3.38	0.093	0.17	0.0666666666666667	0.01
CG12107	Hth_Opa	2.65	0.093	0.17	0.0666666666666667	0.01
CG12107	D_BarHI	-1.03	0.093	0.17	0.0666666666666667	0.01
CG12107	Slp_D	-4.51	0.093	0.17	0.0666666666666667	0.01
CG12107	Hbn_Opa_Slp	-5.57	0.093	0.17	0.0666666666666667	0.01
CG12107	Opa_Erm	-9.79	0.093	0.17	0.0666666666666667	0.01
CG12107	Hth	-10.06	0.093	0.17	0.0666666666666667	0.01
CG12107	Ey_Hbn	-11.94	0.093	0.17	0.0666666666666667	0.01
CG30493	Erm_Ey	8.73	0.11	-0.17	0.218217890235992	0.24
CG30493	Hbn_Opa_Slp	5.45	0.11	-0.17	0.218217890235992	0.24
CG30493	Opa_Erm	4.06	0.11	-0.17	0.218217890235992	0.24
CG30493	Slp_D	1.34	0.11	-0.17	0.218217890235992	0.24
CG30493	Ey_Hbn	0.65	0.11	-0.17	0.218217890235992	0.24
CG30493	Hth	-0.78	0.11	-0.17	0.218217890235992	0.24
CG30493	Hth_Opa	-3.84	0.11	-0.17	0.218217890235992	0.24
CG30493	D_BarHI	-13.48	0.11	-0.17	0.218217890235992	0.24
CG30496	D_BarHI	5.12	0.114	0.28	0.428571428571429	0.85
CG30496	Ey_Hbn	3.05	0.114	0.28	0.428571428571429	0.85
CG30496	Hth_Opa	-3.85	0.114	0.28	0.428571428571429	0.85
CG30496	Hth	-5.36	0.114	0.28	0.428571428571429	0.85
CG30496	Erm_Ey	-6.69	0.114	0.28	0.428571428571429	0.85
CG30496	Slp_D	-10.74	0.114	0.28	0.428571428571429	0.85
CG30496	Hbn_Opa_Slp	-11.55	0.114	0.28	0.428571428571429	0.85
CG30496	Opa_Erm	-12.69	0.114	0.28	0.428571428571429	0.85
Nop17l	Hth	11.62	0.101	0.24	0.447213595499958	0.63
Nop17l	Hbn_Opa_Slp	6.71	0.101	0.24	0.447213595499958	0.63
Nop17l	Hth_Opa	2.86	0.101	0.24	0.447213595499958	0.63
Nop17l	D_BarHI	2.52	0.101	0.24	0.447213595499958	0.63
Nop17l	Opa_Erm	0.48	0.101	0.24	0.447213595499958	0.63
Nop17l	Ey_Hbn	-0.45	0.101	0.24	0.447213595499958	0.63
Nop17l	Erm_Ey	-0.58	0.101	0.24	0.447213595499958	0.63
Nop17l	Slp_D	-0.67	0.101	0.24	0.447213595499958	0.63
CG12159	Opa_Erm	0	0.115	0.13	0.2	0.12
CG12159	Hbn_Opa_Slp	-1.27	0.115	0.13	0.2	0.12
CG12159	Slp_D	-2.74	0.115	0.13	0.2	0.12
CG12159	Erm_Ey	-3.11	0.115	0.13	0.2	0.12
CG12159	Hth_Opa	-4.75	0.115	0.13	0.2	0.12
CG12159	Ey_Hbn	-7.1	0.115	0.13	0.2	0.12
CG12159	D_BarHI	-7.84	0.115	0.13	0.2	0.12
CG12159	Hth	-11	0.115	0.13	0.2	0.12
Or43b	Hbn_Opa_Slp	13.03	0.044	-0.13	0.149071198499986	0.01
Or43b	Slp_D	9.25	0.044	-0.13	0.149071198499986	0.01
Or43b	Hth_Opa	2.05	0.044	-0.13	0.149071198499986	0.01
Or43b	Erm_Ey	-0.63	0.044	-0.13	0.149071198499986	0.01
Or43b	Ey_Hbn	-5.28	0.044	-0.13	0.149071198499986	0.01
Or43b	Hth	-6.03	0.044	-0.13	0.149071198499986	0.01
Or43b	D_BarHI	-7.09	0.044	-0.13	0.149071198499986	0.01
Or43b	Opa_Erm	-7.35	0.044	-0.13	0.149071198499986	0.01
Kdm4A	D_BarHI	4.73	0.155	0.06	0.227710017021324	0.31
Kdm4A	Opa_Erm	-2.48	0.155	0.06	0.227710017021324	0.31
Kdm4A	Slp_D	-3.07	0.155	0.06	0.227710017021324	0.31
Kdm4A	Erm_Ey	-7.01	0.155	0.06	0.227710017021324	0.31
Kdm4A	Hth_Opa	-7.71	0.155	0.06	0.227710017021324	0.31
Kdm4A	Hbn_Opa_Slp	-9.04	0.155	0.06	0.227710017021324	0.31
Kdm4A	Ey_Hbn	-10.91	0.155	0.06	0.227710017021324	0.31
Kdm4A	Hth	-12.34	0.155	0.06	0.227710017021324	0.31
CG34430	Hth_Opa	16.69	0.096	0.57	0.480384461415261	0.6
CG34430	Opa_Erm	10.72	0.096	0.57	0.480384461415261	0.6
CG34430	D_BarHI	6.61	0.096	0.57	0.480384461415261	0.6
CG34430	Slp_D	4.58	0.096	0.57	0.480384461415261	0.6
CG34430	Ey_Hbn	3.03	0.096	0.57	0.480384461415261	0.6
CG34430	Hbn_Opa_Slp	1.42	0.096	0.57	0.480384461415261	0.6
CG34430	Erm_Ey	-6.34	0.096	0.57	0.480384461415261	0.6
CG34430	Hth	-7.35	0.096	0.57	0.480384461415261	0.6
CG2906	Slp_D	4.59	0.088	-0.07	-0.160128153805087	0.23
CG2906	Hth_Opa	0.88	0.088	-0.07	-0.160128153805087	0.23
CG2906	Hbn_Opa_Slp	-3.78	0.088	-0.07	-0.160128153805087	0.23
CG2906	Erm_Ey	-4.11	0.088	-0.07	-0.160128153805087	0.23
CG2906	D_BarHI	-8.72	0.088	-0.07	-0.160128153805087	0.23
CG2906	Opa_Erm	-8.93	0.088	-0.07	-0.160128153805087	0.23
CG2906	Ey_Hbn	-8.98	0.088	-0.07	-0.160128153805087	0.23
CG2906	Hth	-9.54	0.088	-0.07	-0.160128153805087	0.23
nito	Hth	13.8	0.078	0.47	0.382970843102535	0.9
nito	Opa_Erm	-0.22	0.078	0.47	0.382970843102535	0.9
nito	Erm_Ey	-0.84	0.078	0.47	0.382970843102535	0.9
nito	Hth_Opa	-0.95	0.078	0.47	0.382970843102535	0.9
nito	Hbn_Opa_Slp	-3.14	0.078	0.47	0.382970843102535	0.9
nito	Slp_D	-5.43	0.078	0.47	0.382970843102535	0.9
nito	Ey_Hbn	-6.77	0.078	0.47	0.382970843102535	0.9
nito	D_BarHI	-11.15	0.078	0.47	0.382970843102535	0.9
CG8726	Hth	15.37	0.169	0.57	1	0.59
CG8726	Hth_Opa	10.13	0.169	0.57	1	0.59
CG8726	Opa_Erm	5.67	0.169	0.57	1	0.59
CG8726	Slp_D	5.36	0.169	0.57	1	0.59
CG8726	D_BarHI	2.89	0.169	0.57	1	0.59
CG8726	Hbn_Opa_Slp	-2.73	0.169	0.57	1	0.59
CG8726	Ey_Hbn	-6.08	0.169	0.57	1	0.59
CG8726	Erm_Ey	-7.97	0.169	0.57	1	0.59
Nup44A	Hbn_Opa_Slp	21.06	0.125	0.16	0.53748384988657	0.51
Nup44A	Ey_Hbn	9.53	0.125	0.16	0.53748384988657	0.51
Nup44A	Hth	5.01	0.125	0.16	0.53748384988657	0.51
Nup44A	Slp_D	3.6	0.125	0.16	0.53748384988657	0.51
Nup44A	Hth_Opa	0.89	0.125	0.16	0.53748384988657	0.51
Nup44A	Erm_Ey	-0.62	0.125	0.16	0.53748384988657	0.51
Nup44A	D_BarHI	-2.1	0.125	0.16	0.53748384988657	0.51
Nup44A	Opa_Erm	-2.51	0.125	0.16	0.53748384988657	0.51
CG11191	Ey_Hbn	20.8	0.31	-0.11	0.181568259800641	0.13
CG11191	Hbn_Opa_Slp	16.86	0.31	-0.11	0.181568259800641	0.13
CG11191	Hth	-0.13	0.31	-0.11	0.181568259800641	0.13
CG11191	Erm_Ey	-3.76	0.31	-0.11	0.181568259800641	0.13
CG11191	Hth_Opa	-5.26	0.31	-0.11	0.181568259800641	0.13
CG11191	Slp_D	-6.23	0.31	-0.11	0.181568259800641	0.13
CG11191	D_BarHI	-9.08	0.31	-0.11	0.181568259800641	0.13
CG11191	Opa_Erm	-12.3	0.31	-0.11	0.181568259800641	0.13
CG14762	Ey_Hbn	8.74	0.193	0.12	0.0975900072948533	0.01
CG14762	D_BarHI	6.42	0.193	0.12	0.0975900072948533	0.01
CG14762	Hbn_Opa_Slp	3.75	0.193	0.12	0.0975900072948533	0.01
CG14762	Hth_Opa	3.72	0.193	0.12	0.0975900072948533	0.01
CG14762	Opa_Erm	1.92	0.193	0.12	0.0975900072948533	0.01
CG14762	Erm_Ey	-1.48	0.193	0.12	0.0975900072948533	0.01
CG14762	Slp_D	-4.97	0.193	0.12	0.0975900072948533	0.01
CG14762	Hth	-7.27	0.193	0.12	0.0975900072948533	0.01
lig	Hth	19.56	0.095	0.71	0.53748384988657	0.56
lig	Erm_Ey	12.15	0.095	0.71	0.53748384988657	0.56
lig	Slp_D	9.49	0.095	0.71	0.53748384988657	0.56
lig	Hth_Opa	6.94	0.095	0.71	0.53748384988657	0.56
lig	Hbn_Opa_Slp	3.98	0.095	0.71	0.53748384988657	0.56
lig	Opa_Erm	-2.13	0.095	0.71	0.53748384988657	0.56
lig	Ey_Hbn	-4.87	0.095	0.71	0.53748384988657	0.56
lig	D_BarHI	-5.75	0.095	0.71	0.53748384988657	0.56
CG8712	Hth	10.19	0.098	-0.54	-0.149071198499986	0.85
CG8712	Slp_D	-0.8	0.098	-0.54	-0.149071198499986	0.85
CG8712	Ey_Hbn	-4.09	0.098	-0.54	-0.149071198499986	0.85
CG8712	Hth_Opa	-5.14	0.098	-0.54	-0.149071198499986	0.85
CG8712	D_BarHI	-5.47	0.098	-0.54	-0.149071198499986	0.85
CG8712	Opa_Erm	-5.87	0.098	-0.54	-0.149071198499986	0.85
CG8712	Erm_Ey	-6.4	0.098	-0.54	-0.149071198499986	0.85
CG8712	Hbn_Opa_Slp	-7.83	0.098	-0.54	-0.149071198499986	0.85
CG11210	Erm_Ey	-4.49	0.112	-0.21	0.29277002188456	0.27
CG11210	Hth_Opa	-5.8	0.112	-0.21	0.29277002188456	0.27
CG11210	D_BarHI	-7.5	0.112	-0.21	0.29277002188456	0.27
CG11210	Slp_D	-8.26	0.112	-0.21	0.29277002188456	0.27
CG11210	Hbn_Opa_Slp	-8.65	0.112	-0.21	0.29277002188456	0.27
CG11210	Opa_Erm	-10.04	0.112	-0.21	0.29277002188456	0.27
CG11210	Hth	-11.66	0.112	-0.21	0.29277002188456	0.27
CG11210	Ey_Hbn	-12.48	0.112	-0.21	0.29277002188456	0.27
Asap	Slp_D	5.99	0.057	0.39	0.683130051063973	0.65
Asap	Hth_Opa	-3.44	0.057	0.39	0.683130051063973	0.65
Asap	Erm_Ey	-3.88	0.057	0.39	0.683130051063973	0.65
Asap	Opa_Erm	-5.36	0.057	0.39	0.683130051063973	0.65
Asap	Hth	-6.76	0.057	0.39	0.683130051063973	0.65
Asap	Hbn_Opa_Slp	-8.38	0.057	0.39	0.683130051063973	0.65
Asap	Ey_Hbn	-9.05	0.057	0.39	0.683130051063973	0.65
Asap	D_BarHI	-9.49	0.057	0.39	0.683130051063973	0.65
Lpin	Hth	19.85	0.161	0.46	1	0.5
Lpin	Hth_Opa	9.84	0.161	0.46	1	0.5
Lpin	Opa_Erm	7.83	0.161	0.46	1	0.5
Lpin	Slp_D	6.93	0.161	0.46	1	0.5
Lpin	Hbn_Opa_Slp	5.47	0.161	0.46	1	0.5
Lpin	Erm_Ey	1.57	0.161	0.46	1	0.5
Lpin	D_BarHI	0.74	0.161	0.46	1	0.5
Lpin	Ey_Hbn	-10.73	0.161	0.46	1	0.5
RagC-D	Ey_Hbn	17.35	0.143	0	0.382970843102535	0.47
RagC-D	Hbn_Opa_Slp	8.74	0.143	0	0.382970843102535	0.47
RagC-D	Hth_Opa	8.39	0.143	0	0.382970843102535	0.47
RagC-D	Opa_Erm	0	0.143	0	0.382970843102535	0.47
RagC-D	Erm_Ey	-0.08	0.143	0	0.382970843102535	0.47
RagC-D	Slp_D	-0.12	0.143	0	0.382970843102535	0.47
RagC-D	D_BarHI	-3.17	0.143	0	0.382970843102535	0.47
RagC-D	Hth	-7.89	0.143	0	0.382970843102535	0.47
Rs1	Opa_Erm	20.73	0.153	0.05	0.227710017021324	0.8
Rs1	Slp_D	4.62	0.153	0.05	0.227710017021324	0.8
Rs1	Erm_Ey	3.71	0.153	0.05	0.227710017021324	0.8
Rs1	Hbn_Opa_Slp	-3.9	0.153	0.05	0.227710017021324	0.8
Rs1	D_BarHI	-4.04	0.153	0.05	0.227710017021324	0.8
Rs1	Hth_Opa	-6.39	0.153	0.05	0.227710017021324	0.8
Rs1	Hth	-9.49	0.153	0.05	0.227710017021324	0.8
Rs1	Ey_Hbn	-12.14	0.153	0.05	0.227710017021324	0.8
CG30373	D_BarHI	15.65	0.139	0.43	0.683130051063973	0.74
CG30373	Opa_Erm	14.61	0.139	0.43	0.683130051063973	0.74
CG30373	Hth	6.52	0.139	0.43	0.683130051063973	0.74
CG30373	Slp_D	3.21	0.139	0.43	0.683130051063973	0.74
CG30373	Ey_Hbn	2.37	0.139	0.43	0.683130051063973	0.74
CG30373	Erm_Ey	0.57	0.139	0.43	0.683130051063973	0.74
CG30373	Hbn_Opa_Slp	-0.08	0.139	0.43	0.683130051063973	0.74
CG30373	Hth_Opa	-9.12	0.139	0.43	0.683130051063973	0.74
CG14757	Hth	8.33	0.065	0.52	0.480384461415261	0.16
CG14757	Ey_Hbn	6.12	0.065	0.52	0.480384461415261	0.16
CG14757	Hth_Opa	5.64	0.065	0.52	0.480384461415261	0.16
CG14757	Erm_Ey	1.62	0.065	0.52	0.480384461415261	0.16
CG14757	D_BarHI	1.05	0.065	0.52	0.480384461415261	0.16
CG14757	Slp_D	0.63	0.065	0.52	0.480384461415261	0.16
CG14757	Opa_Erm	-4.26	0.065	0.52	0.480384461415261	0.16
CG14757	Hbn_Opa_Slp	-8.24	0.065	0.52	0.480384461415261	0.16
pnut	Slp_D	17.68	0.223	-0.14	-0.0975900072948533	0.46
pnut	Hth	7.25	0.223	-0.14	-0.0975900072948533	0.46
pnut	Erm_Ey	-0.45	0.223	-0.14	-0.0975900072948533	0.46
pnut	Hbn_Opa_Slp	-3.52	0.223	-0.14	-0.0975900072948533	0.46
pnut	Hth_Opa	-6.45	0.223	-0.14	-0.0975900072948533	0.46
pnut	Opa_Erm	-6.73	0.223	-0.14	-0.0975900072948533	0.46
pnut	Ey_Hbn	-8.02	0.223	-0.14	-0.0975900072948533	0.46
pnut	D_BarHI	-8.62	0.223	-0.14	-0.0975900072948533	0.46
pdm3	Hth	8.45	0.302	0.2	0.53748384988657	0.48
pdm3	Opa_Erm	5.91	0.302	0.2	0.53748384988657	0.48
pdm3	Ey_Hbn	2.01	0.302	0.2	0.53748384988657	0.48
pdm3	Hth_Opa	0.11	0.302	0.2	0.53748384988657	0.48
pdm3	Slp_D	-4.45	0.302	0.2	0.53748384988657	0.48
pdm3	Erm_Ey	-4.88	0.302	0.2	0.53748384988657	0.48
pdm3	D_BarHI	-9.67	0.302	0.2	0.53748384988657	0.48
pdm3	Hbn_Opa_Slp	-10.69	0.302	0.2	0.53748384988657	0.48
mtt	D_BarHI	4.87	0.228	0.4	0.53748384988657	0.65
mtt	Hth_Opa	3.24	0.228	0.4	0.53748384988657	0.65
mtt	Ey_Hbn	2.49	0.228	0.4	0.53748384988657	0.65
mtt	Hth	1.35	0.228	0.4	0.53748384988657	0.65
mtt	Slp_D	0.44	0.228	0.4	0.53748384988657	0.65
mtt	Erm_Ey	-1.32	0.228	0.4	0.53748384988657	0.65
mtt	Opa_Erm	-6.21	0.228	0.4	0.53748384988657	0.65
mtt	Hbn_Opa_Slp	-14.91	0.228	0.4	0.53748384988657	0.65
beta3GalTII	Hth	13.67	0.095	0.11	0.124034734589208	0.17
beta3GalTII	Ey_Hbn	13.1	0.095	0.11	0.124034734589208	0.17
beta3GalTII	Erm_Ey	8.31	0.095	0.11	0.124034734589208	0.17
beta3GalTII	Hth_Opa	6.8	0.095	0.11	0.124034734589208	0.17
beta3GalTII	Opa_Erm	4.45	0.095	0.11	0.124034734589208	0.17
beta3GalTII	Hbn_Opa_Slp	2.71	0.095	0.11	0.124034734589208	0.17
beta3GalTII	Slp_D	2.11	0.095	0.11	0.124034734589208	0.17
beta3GalTII	D_BarHI	-4.88	0.095	0.11	0.124034734589208	0.17
CG14749	D_BarHI	2.45	0.091	-0.25	0.0666666666666667	0.01
CG14749	Erm_Ey	-1.5	0.091	-0.25	0.0666666666666667	0.01
CG14749	Hth_Opa	-3.24	0.091	-0.25	0.0666666666666667	0.01
CG14749	Ey_Hbn	-3.31	0.091	-0.25	0.0666666666666667	0.01
CG14749	Opa_Erm	-4.66	0.091	-0.25	0.0666666666666667	0.01
CG14749	Hth	-5.55	0.091	-0.25	0.0666666666666667	0.01
CG14749	Slp_D	-5.97	0.091	-0.25	0.0666666666666667	0.01
CG14749	Hbn_Opa_Slp	-6.21	0.091	-0.25	0.0666666666666667	0.01
Acsl	Erm_Ey	11.78	0.118	0.16	0.382970843102535	0.82
Acsl	Slp_D	0.5	0.118	0.16	0.382970843102535	0.82
Acsl	Hth	-0.13	0.118	0.16	0.382970843102535	0.82
Acsl	Hbn_Opa_Slp	-0.37	0.118	0.16	0.382970843102535	0.82
Acsl	Opa_Erm	-3.15	0.118	0.16	0.382970843102535	0.82
Acsl	Hth_Opa	-4.06	0.118	0.16	0.382970843102535	0.82
Acsl	D_BarHI	-14.18	0.118	0.16	0.382970843102535	0.82
Acsl	Ey_Hbn	-17.1	0.118	0.16	0.382970843102535	0.82
sns	Ey_Hbn	20.62	0.163	0.35	0.447213595499958	0.17
sns	Opa_Erm	18.52	0.163	0.35	0.447213595499958	0.17
sns	Hth	15.52	0.163	0.35	0.447213595499958	0.17
sns	Hbn_Opa_Slp	1.44	0.163	0.35	0.447213595499958	0.17
sns	Hth_Opa	-0.82	0.163	0.35	0.447213595499958	0.17
sns	Erm_Ey	-1.04	0.163	0.35	0.447213595499958	0.17
sns	Slp_D	-3.21	0.163	0.35	0.447213595499958	0.17
sns	D_BarHI	-8.3	0.163	0.35	0.447213595499958	0.17
ana2	Erm_Ey	15.78	0.034	0.26	0.382970843102535	0.93
ana2	Hbn_Opa_Slp	13.5	0.034	0.26	0.382970843102535	0.93
ana2	Hth	10.22	0.034	0.26	0.382970843102535	0.93
ana2	Slp_D	6.85	0.034	0.26	0.382970843102535	0.93
ana2	Ey_Hbn	3.05	0.034	0.26	0.382970843102535	0.93
ana2	Hth_Opa	-3.89	0.034	0.26	0.382970843102535	0.93
ana2	Opa_Erm	-4.4	0.034	0.26	0.382970843102535	0.93
ana2	D_BarHI	-6.49	0.034	0.26	0.382970843102535	0.93
CG8258	Slp_D	10.03	0.124	0.51	0.683130051063973	0.98
CG8258	Hth	7.81	0.124	0.51	0.683130051063973	0.98
CG8258	Opa_Erm	5.52	0.124	0.51	0.683130051063973	0.98
CG8258	Hth_Opa	-0.29	0.124	0.51	0.683130051063973	0.98
CG8258	D_BarHI	-1.91	0.124	0.51	0.683130051063973	0.98
CG8258	Hbn_Opa_Slp	-2.88	0.124	0.51	0.683130051063973	0.98
CG8258	Erm_Ey	-6.86	0.124	0.51	0.683130051063973	0.98
CG8258	Ey_Hbn	-10.22	0.124	0.51	0.683130051063973	0.98
CG30349	D_BarHI	13.78	0.08	0.06	0.124034734589208	0.42
CG30349	Opa_Erm	1.42	0.08	0.06	0.124034734589208	0.42
CG30349	Hth	-0.2	0.08	0.06	0.124034734589208	0.42
CG30349	Hth_Opa	-6.82	0.08	0.06	0.124034734589208	0.42
CG30349	Slp_D	-6.92	0.08	0.06	0.124034734589208	0.42
CG30349	Erm_Ey	-8.1	0.08	0.06	0.124034734589208	0.42
CG30349	Hbn_Opa_Slp	-9.16	0.08	0.06	0.124034734589208	0.42
CG30349	Ey_Hbn	-12.44	0.08	0.06	0.124034734589208	0.42
lin	Erm_Ey	3.66	0.099	-0.17	0.124034734589208	0.01
lin	Hbn_Opa_Slp	2.92	0.099	-0.17	0.124034734589208	0.01
lin	Ey_Hbn	-2.26	0.099	-0.17	0.124034734589208	0.01
lin	Hth_Opa	-3.02	0.099	-0.17	0.124034734589208	0.01
lin	D_BarHI	-3.88	0.099	-0.17	0.124034734589208	0.01
lin	Slp_D	-8.91	0.099	-0.17	0.124034734589208	0.01
lin	Hth	-10.11	0.099	-0.17	0.124034734589208	0.01
lin	Opa_Erm	-13.71	0.099	-0.17	0.124034734589208	0.01
CG34219	D_BarHI	11.62	0.067	-0.02	0.382970843102535	0.88
CG34219	Hbn_Opa_Slp	2.81	0.067	-0.02	0.382970843102535	0.88
CG34219	Opa_Erm	1.92	0.067	-0.02	0.382970843102535	0.88
CG34219	Slp_D	1.9	0.067	-0.02	0.382970843102535	0.88
CG34219	Erm_Ey	0.42	0.067	-0.02	0.382970843102535	0.88
CG34219	Hth_Opa	-1.59	0.067	-0.02	0.382970843102535	0.88
CG34219	Hth	-1.77	0.067	-0.02	0.382970843102535	0.88
CG34219	Ey_Hbn	-3.24	0.067	-0.02	0.382970843102535	0.88
CG8235	Erm_Ey	6.17	0.128	0.47	0.560611910581388	0.51
CG8235	Hth_Opa	1.61	0.128	0.47	0.560611910581388	0.51
CG8235	Slp_D	0.95	0.128	0.47	0.560611910581388	0.51
CG8235	Ey_Hbn	0.61	0.128	0.47	0.560611910581388	0.51
CG8235	Hbn_Opa_Slp	-4.61	0.128	0.47	0.560611910581388	0.51
CG8235	Hth	-5.02	0.128	0.47	0.560611910581388	0.51
CG8235	D_BarHI	-6.07	0.128	0.47	0.560611910581388	0.51
CG8235	Opa_Erm	-12.91	0.128	0.47	0.560611910581388	0.51
PAN2	D_BarHI	1.32	0.087	-0.41	0.0975900072948533	0.01
PAN2	Hth_Opa	0.64	0.087	-0.41	0.0975900072948533	0.01
PAN2	Opa_Erm	-1.1	0.087	-0.41	0.0975900072948533	0.01
PAN2	Slp_D	-6.02	0.087	-0.41	0.0975900072948533	0.01
PAN2	Erm_Ey	-7.11	0.087	-0.41	0.0975900072948533	0.01
PAN2	Hbn_Opa_Slp	-7.91	0.087	-0.41	0.0975900072948533	0.01
PAN2	Hth	-10.88	0.087	-0.41	0.0975900072948533	0.01
PAN2	Ey_Hbn	-15.06	0.087	-0.41	0.0975900072948533	0.01
CG8230	Hth_Opa	2.05	0.085	0.66	1	0.46
CG8230	Hbn_Opa_Slp	2.01	0.085	0.66	1	0.46
CG8230	Opa_Erm	1.61	0.085	0.66	1	0.46
CG8230	Hth	0.84	0.085	0.66	1	0.46
CG8230	Slp_D	-1.27	0.085	0.66	1	0.46
CG8230	Ey_Hbn	-5.31	0.085	0.66	1	0.46
CG8230	Erm_Ey	-6.42	0.085	0.66	1	0.46
CG8230	D_BarHI	-8.01	0.085	0.66	1	0.46
CG33199	Hth_Opa	16.72	0.11	0.61	0.683130051063973	0.97
CG33199	Slp_D	13.93	0.11	0.61	0.683130051063973	0.97
CG33199	Hth	6.65	0.11	0.61	0.683130051063973	0.97
CG33199	Ey_Hbn	5.29	0.11	0.61	0.683130051063973	0.97
CG33199	D_BarHI	5.02	0.11	0.61	0.683130051063973	0.97
CG33199	Erm_Ey	0.77	0.11	0.61	0.683130051063973	0.97
CG33199	Hbn_Opa_Slp	-2.26	0.11	0.61	0.683130051063973	0.97
CG33199	Opa_Erm	-6.72	0.11	0.61	0.683130051063973	0.97
babo	Hth_Opa	21.62	0.18	0.7	0.560611910581388	0.01
babo	Ey_Hbn	13.93	0.18	0.7	0.560611910581388	0.01
babo	Hth	12.51	0.18	0.7	0.560611910581388	0.01
babo	Erm_Ey	10.93	0.18	0.7	0.560611910581388	0.01
babo	D_BarHI	6.39	0.18	0.7	0.560611910581388	0.01
babo	Hbn_Opa_Slp	0.81	0.18	0.7	0.560611910581388	0.01
babo	Slp_D	0.48	0.18	0.7	0.560611910581388	0.01
babo	Opa_Erm	-2.11	0.18	0.7	0.560611910581388	0.01
CG8216	Hth_Opa	22.88	0.713	0.23	0.218217890235992	0.14
CG8216	Hth	5.1	0.713	0.23	0.218217890235992	0.14
CG8216	Ey_Hbn	4.88	0.713	0.23	0.218217890235992	0.14
CG8216	Slp_D	4.62	0.713	0.23	0.218217890235992	0.14
CG8216	Hbn_Opa_Slp	4.57	0.713	0.23	0.218217890235992	0.14
CG8216	Opa_Erm	4.23	0.713	0.23	0.218217890235992	0.14
CG8216	D_BarHI	2.91	0.713	0.23	0.218217890235992	0.14
CG8216	Erm_Ey	2.3	0.713	0.23	0.218217890235992	0.14
Dbp45A	D_BarHI	17.73	0.1	0.15	0.29277002188456	0.56
Dbp45A	Ey_Hbn	6.41	0.1	0.15	0.29277002188456	0.56
Dbp45A	Hth_Opa	5.02	0.1	0.15	0.29277002188456	0.56
Dbp45A	Erm_Ey	-5.87	0.1	0.15	0.29277002188456	0.56
Dbp45A	Opa_Erm	-5.93	0.1	0.15	0.29277002188456	0.56
Dbp45A	Hbn_Opa_Slp	-6.65	0.1	0.15	0.29277002188456	0.56
Dbp45A	Hth	-8.08	0.1	0.15	0.29277002188456	0.56
Dbp45A	Slp_D	-8.65	0.1	0.15	0.29277002188456	0.56
Uhg4	D_BarHI	7.67	0.135	0.45	0.333333333333333	0.08
Uhg4	Hth	0.28	0.135	0.45	0.333333333333333	0.08
Uhg4	Ey_Hbn	-2.06	0.135	0.45	0.333333333333333	0.08
Uhg4	Erm_Ey	-5.9	0.135	0.45	0.333333333333333	0.08
Uhg4	Slp_D	-6.41	0.135	0.45	0.333333333333333	0.08
Uhg4	Hbn_Opa_Slp	-6.48	0.135	0.45	0.333333333333333	0.08
Uhg4	Hth_Opa	-6.75	0.135	0.45	0.333333333333333	0.08
Uhg4	Opa_Erm	-12.65	0.135	0.45	0.333333333333333	0.08
CG8078	Erm_Ey	-2.07	0.11	0.16	0.181568259800641	0.01
CG8078	Slp_D	-2.51	0.11	0.16	0.181568259800641	0.01
CG8078	Hth	-3.18	0.11	0.16	0.181568259800641	0.01
CG8078	Opa_Erm	-4.87	0.11	0.16	0.181568259800641	0.01
CG8078	Hbn_Opa_Slp	-8.22	0.11	0.16	0.181568259800641	0.01
CG8078	D_BarHI	-8.78	0.11	0.16	0.181568259800641	0.01
CG8078	Ey_Hbn	-9.92	0.11	0.16	0.181568259800641	0.01
CG8078	Hth_Opa	-10.51	0.11	0.16	0.181568259800641	0.01
CG8777	Ey_Hbn	9	0.065	-0.13	0.53748384988657	0.87
CG8777	Opa_Erm	3.37	0.065	-0.13	0.53748384988657	0.87
CG8777	Hbn_Opa_Slp	-3.01	0.065	-0.13	0.53748384988657	0.87
CG8777	D_BarHI	-3.99	0.065	-0.13	0.53748384988657	0.87
CG8777	Erm_Ey	-5.02	0.065	-0.13	0.53748384988657	0.87
CG8777	Hth_Opa	-6.34	0.065	-0.13	0.53748384988657	0.87
CG8777	Hth	-6.59	0.065	-0.13	0.53748384988657	0.87
CG8777	Slp_D	-14.13	0.065	-0.13	0.53748384988657	0.87
Mys45A	Hth_Opa	4.2	0.087	0.63	0.480384461415261	0.49
Mys45A	Erm_Ey	0.57	0.087	0.63	0.480384461415261	0.49
Mys45A	D_BarHI	-0.12	0.087	0.63	0.480384461415261	0.49
Mys45A	Ey_Hbn	-5.32	0.087	0.63	0.480384461415261	0.49
Mys45A	Hbn_Opa_Slp	-5.95	0.087	0.63	0.480384461415261	0.49
Mys45A	Slp_D	-6.06	0.087	0.63	0.480384461415261	0.49
Mys45A	Hth	-6.77	0.087	0.63	0.480384461415261	0.49
Mys45A	Opa_Erm	-7.5	0.087	0.63	0.480384461415261	0.49
Phax	Opa_Erm	17.26	0.116	0.59	0.428571428571429	0.97
Phax	Hth	8.35	0.116	0.59	0.428571428571429	0.97
Phax	Erm_Ey	5.76	0.116	0.59	0.428571428571429	0.97
Phax	D_BarHI	0.77	0.116	0.59	0.428571428571429	0.97
Phax	Hth_Opa	-0.41	0.116	0.59	0.428571428571429	0.97
Phax	Slp_D	-0.62	0.116	0.59	0.428571428571429	0.97
Phax	Hbn_Opa_Slp	-2.74	0.116	0.59	0.428571428571429	0.97
Phax	Ey_Hbn	-8.99	0.116	0.59	0.428571428571429	0.97
Hydr1	Ey_Hbn	18.52	0.117	-0.5	-0.0666666666666667	0.66
Hydr1	Opa_Erm	7.5	0.117	-0.5	-0.0666666666666667	0.66
Hydr1	Hth_Opa	2.09	0.117	-0.5	-0.0666666666666667	0.66
Hydr1	Slp_D	-0.05	0.117	-0.5	-0.0666666666666667	0.66
Hydr1	Erm_Ey	-0.06	0.117	-0.5	-0.0666666666666667	0.66
Hydr1	Hbn_Opa_Slp	-4.62	0.117	-0.5	-0.0666666666666667	0.66
Hydr1	D_BarHI	-6.52	0.117	-0.5	-0.0666666666666667	0.66
Hydr1	Hth	-6.75	0.117	-0.5	-0.0666666666666667	0.66
Rme-8	D_BarHI	5.74	0.087	-0.03	0.124034734589208	0.18
Rme-8	Ey_Hbn	-0.7	0.087	-0.03	0.124034734589208	0.18
Rme-8	Slp_D	-3.42	0.087	-0.03	0.124034734589208	0.18
Rme-8	Erm_Ey	-4.17	0.087	-0.03	0.124034734589208	0.18
Rme-8	Hth_Opa	-4.31	0.087	-0.03	0.124034734589208	0.18
Rme-8	Hbn_Opa_Slp	-4.71	0.087	-0.03	0.124034734589208	0.18
Rme-8	Opa_Erm	-10	0.087	-0.03	0.124034734589208	0.18
Rme-8	Hth	-15.01	0.087	-0.03	0.124034734589208	0.18
CG8027	Hth	13.82	0.141	0.55	0.227710017021324	0.12
CG8027	Opa_Erm	9.07	0.141	0.55	0.227710017021324	0.12
CG8027	Erm_Ey	7.38	0.141	0.55	0.227710017021324	0.12
CG8027	Slp_D	4.83	0.141	0.55	0.227710017021324	0.12
CG8027	Hbn_Opa_Slp	3.05	0.141	0.55	0.227710017021324	0.12
CG8027	Ey_Hbn	2.55	0.141	0.55	0.227710017021324	0.12
CG8027	Hth_Opa	-8.12	0.141	0.55	0.227710017021324	0.12
CG8027	D_BarHI	-11	0.141	0.55	0.227710017021324	0.12
VhaAC45	Hth	1.16	0.177	0.18	0.2	0.02
VhaAC45	Hth_Opa	0.99	0.177	0.18	0.2	0.02
VhaAC45	Erm_Ey	0.95	0.177	0.18	0.2	0.02
VhaAC45	Hbn_Opa_Slp	-0.47	0.177	0.18	0.2	0.02
VhaAC45	Ey_Hbn	-0.57	0.177	0.18	0.2	0.02
VhaAC45	Slp_D	-0.98	0.177	0.18	0.2	0.02
VhaAC45	D_BarHI	-2.8	0.177	0.18	0.2	0.02
VhaAC45	Opa_Erm	-10.37	0.177	0.18	0.2	0.02
hig	Slp_D	16.16	0.311	0.6	0.683130051063973	0.95
hig	Hth	9.98	0.311	0.6	0.683130051063973	0.95
hig	Opa_Erm	7.5	0.311	0.6	0.683130051063973	0.95
hig	Hbn_Opa_Slp	7.4	0.311	0.6	0.683130051063973	0.95
hig	Hth_Opa	7.23	0.311	0.6	0.683130051063973	0.95
hig	Erm_Ey	5.73	0.311	0.6	0.683130051063973	0.95
hig	Ey_Hbn	1.48	0.311	0.6	0.683130051063973	0.95
hig	D_BarHI	-7.84	0.311	0.6	0.683130051063973	0.95
CG1968	D_BarHI	5.85	0.123	-0.31	-0.149071198499986	0.68
CG1968	Ey_Hbn	1.14	0.123	-0.31	-0.149071198499986	0.68
CG1968	Hth	-0.07	0.123	-0.31	-0.149071198499986	0.68
CG1968	Hth_Opa	-0.88	0.123	-0.31	-0.149071198499986	0.68
CG1968	Opa_Erm	-6.95	0.123	-0.31	-0.149071198499986	0.68
CG1968	Slp_D	-8.29	0.123	-0.31	-0.149071198499986	0.68
CG1968	Hbn_Opa_Slp	-9.36	0.123	-0.31	-0.149071198499986	0.68
CG1968	Erm_Ey	-11.34	0.123	-0.31	-0.149071198499986	0.68
CG13739	Ey_Hbn	5.4	0.245	-0.06	-0.0666666666666667	0.52
CG13739	Hth_Opa	1.85	0.245	-0.06	-0.0666666666666667	0.52
CG13739	Opa_Erm	0.9	0.245	-0.06	-0.0666666666666667	0.52
CG13739	Slp_D	0.16	0.245	-0.06	-0.0666666666666667	0.52
CG13739	Hth	-2.06	0.245	-0.06	-0.0666666666666667	0.52
CG13739	Erm_Ey	-3.2	0.245	-0.06	-0.0666666666666667	0.52
CG13739	D_BarHI	-6.35	0.245	-0.06	-0.0666666666666667	0.52
CG13739	Hbn_Opa_Slp	-7.34	0.245	-0.06	-0.0666666666666667	0.52
CG13954	Erm_Ey	3.58	0.18	0.11	0.29277002188456	0.59
CG13954	Opa_Erm	0.32	0.18	0.11	0.29277002188456	0.59
CG13954	Hbn_Opa_Slp	-0.01	0.18	0.11	0.29277002188456	0.59
CG13954	Slp_D	-4.58	0.18	0.11	0.29277002188456	0.59
CG13954	Hth_Opa	-6.8	0.18	0.11	0.29277002188456	0.59
CG13954	D_BarHI	-6.99	0.18	0.11	0.29277002188456	0.59
CG13954	Hth	-9.3	0.18	0.11	0.29277002188456	0.59
CG13954	Ey_Hbn	-12.07	0.18	0.11	0.29277002188456	0.59
l(2)k10201	Hth	7.88	0.056	-0.12	0.53748384988657	0.32
l(2)k10201	Slp_D	6.49	0.056	-0.12	0.53748384988657	0.32
l(2)k10201	Hbn_Opa_Slp	-0.32	0.056	-0.12	0.53748384988657	0.32
l(2)k10201	Opa_Erm	-1.24	0.056	-0.12	0.53748384988657	0.32
l(2)k10201	Hth_Opa	-1.3	0.056	-0.12	0.53748384988657	0.32
l(2)k10201	Ey_Hbn	-2.75	0.056	-0.12	0.53748384988657	0.32
l(2)k10201	Erm_Ey	-4.22	0.056	-0.12	0.53748384988657	0.32
l(2)k10201	D_BarHI	-5.05	0.056	-0.12	0.53748384988657	0.32
wun	Hth_Opa	13.78	0.139	-0.2	0.2	0.5
wun	Slp_D	13.33	0.139	-0.2	0.2	0.5
wun	Hth	9.63	0.139	-0.2	0.2	0.5
wun	Ey_Hbn	8.73	0.139	-0.2	0.2	0.5
wun	Opa_Erm	4.12	0.139	-0.2	0.2	0.5
wun	D_BarHI	2.8	0.139	-0.2	0.2	0.5
wun	Hbn_Opa_Slp	0.4	0.139	-0.2	0.2	0.5
wun	Erm_Ey	-4.4	0.139	-0.2	0.2	0.5
prel	Hbn_Opa_Slp	1.4	0.142	-0.11	0.2	0.02
prel	Opa_Erm	0.83	0.142	-0.11	0.2	0.02
prel	Slp_D	-0.19	0.142	-0.11	0.2	0.02
prel	Hth	-2.43	0.142	-0.11	0.2	0.02
prel	D_BarHI	-2.54	0.142	-0.11	0.2	0.02
prel	Erm_Ey	-5.23	0.142	-0.11	0.2	0.02
prel	Hth_Opa	-5.82	0.142	-0.11	0.2	0.02
prel	Ey_Hbn	-13.39	0.142	-0.11	0.2	0.02
Updo	Slp_D	24.69	0.177	-0.16	-0.142857142857143	0.6
Updo	Hth	15.59	0.177	-0.16	-0.142857142857143	0.6
Updo	Hth_Opa	10.13	0.177	-0.16	-0.142857142857143	0.6
Updo	Erm_Ey	4.58	0.177	-0.16	-0.142857142857143	0.6
Updo	Ey_Hbn	4.38	0.177	-0.16	-0.142857142857143	0.6
Updo	Hbn_Opa_Slp	0.02	0.177	-0.16	-0.142857142857143	0.6
Updo	D_BarHI	-4.88	0.177	-0.16	-0.142857142857143	0.6
Updo	Opa_Erm	-5.57	0.177	-0.16	-0.142857142857143	0.6
CG12929	Slp_D	4.49	0.082	0.41	0.683130051063973	0.37
CG12929	Ey_Hbn	3.92	0.082	0.41	0.683130051063973	0.37
CG12929	Hth_Opa	-0.68	0.082	0.41	0.683130051063973	0.37
CG12929	Hbn_Opa_Slp	-1.27	0.082	0.41	0.683130051063973	0.37
CG12929	Erm_Ey	-1.54	0.082	0.41	0.683130051063973	0.37
CG12929	Hth	-4.75	0.082	0.41	0.683130051063973	0.37
CG12929	D_BarHI	-5.4	0.082	0.41	0.683130051063973	0.37
CG12929	Opa_Erm	-14.33	0.082	0.41	0.683130051063973	0.37
GstT2	Hth_Opa	19.52	0.091	0.21	0.372104203767625	0.01
GstT2	Erm_Ey	14.02	0.091	0.21	0.372104203767625	0.01
GstT2	Opa_Erm	8.74	0.091	0.21	0.372104203767625	0.01
GstT2	D_BarHI	6.78	0.091	0.21	0.372104203767625	0.01
GstT2	Slp_D	5.89	0.091	0.21	0.372104203767625	0.01
GstT2	Hbn_Opa_Slp	4.4	0.091	0.21	0.372104203767625	0.01
GstT2	Hth	2.01	0.091	0.21	0.372104203767625	0.01
GstT2	Ey_Hbn	-7.68	0.091	0.21	0.372104203767625	0.01
Mmp2	Opa_Erm	8.26	1.137	-0.28	-0.149071198499986	0.56
Mmp2	Hth_Opa	6.97	1.137	-0.28	-0.149071198499986	0.56
Mmp2	Hth	1.42	1.137	-0.28	-0.149071198499986	0.56
Mmp2	Erm_Ey	-1.34	1.137	-0.28	-0.149071198499986	0.56
Mmp2	D_BarHI	-2.2	1.137	-0.28	-0.149071198499986	0.56
Mmp2	Slp_D	-5.1	1.137	-0.28	-0.149071198499986	0.56
Mmp2	Ey_Hbn	-6.24	1.137	-0.28	-0.149071198499986	0.56
Mmp2	Hbn_Opa_Slp	-7.81	1.137	-0.28	-0.149071198499986	0.56
CG1688	Opa_Erm	18.91	0.631	-0.41	-0.124034734589208	0.77
CG1688	Slp_D	14	0.631	-0.41	-0.124034734589208	0.77
CG1688	Ey_Hbn	6.72	0.631	-0.41	-0.124034734589208	0.77
CG1688	D_BarHI	4.7	0.631	-0.41	-0.124034734589208	0.77
CG1688	Hth_Opa	3.82	0.631	-0.41	-0.124034734589208	0.77
CG1688	Hbn_Opa_Slp	1.37	0.631	-0.41	-0.124034734589208	0.77
CG1688	Erm_Ey	-3.84	0.631	-0.41	-0.124034734589208	0.77
CG1688	Hth	-8.38	0.631	-0.41	-0.124034734589208	0.77
CG1671	Hth	7.61	0.072	-0.28	0.0666666666666667	0.01
CG1671	Opa_Erm	1.6	0.072	-0.28	0.0666666666666667	0.01
CG1671	Hth_Opa	-2.08	0.072	-0.28	0.0666666666666667	0.01
CG1671	Slp_D	-3.73	0.072	-0.28	0.0666666666666667	0.01
CG1671	Hbn_Opa_Slp	-4.67	0.072	-0.28	0.0666666666666667	0.01
CG1671	Ey_Hbn	-7.1	0.072	-0.28	0.0666666666666667	0.01
CG1671	Erm_Ey	-8.66	0.072	-0.28	0.0666666666666667	0.01
CG1671	D_BarHI	-10.26	0.072	-0.28	0.0666666666666667	0.01
Ntmt	Opa_Erm	11.23	0.054	-0.4	0.2	0.44
Ntmt	Slp_D	0.84	0.054	-0.4	0.2	0.44
Ntmt	Ey_Hbn	-0.26	0.054	-0.4	0.2	0.44
Ntmt	Hth_Opa	-0.83	0.054	-0.4	0.2	0.44
Ntmt	Erm_Ey	-0.94	0.054	-0.4	0.2	0.44
Ntmt	Hbn_Opa_Slp	-5.4	0.054	-0.4	0.2	0.44
Ntmt	D_BarHI	-6.3	0.054	-0.4	0.2	0.44
Ntmt	Hth	-8.49	0.054	-0.4	0.2	0.44
Sec24AB	Ey_Hbn	1.67	0.136	0.03	0.382970843102535	0.12
Sec24AB	D_BarHI	1.64	0.136	0.03	0.382970843102535	0.12
Sec24AB	Erm_Ey	1.21	0.136	0.03	0.382970843102535	0.12
Sec24AB	Hth_Opa	-0.4	0.136	0.03	0.382970843102535	0.12
Sec24AB	Hbn_Opa_Slp	-0.67	0.136	0.03	0.382970843102535	0.12
Sec24AB	Slp_D	-0.91	0.136	0.03	0.382970843102535	0.12
Sec24AB	Hth	-2.66	0.136	0.03	0.382970843102535	0.12
Sec24AB	Opa_Erm	-8.65	0.136	0.03	0.382970843102535	0.12
Mef2	D_BarHI	0.67	0.064	0.05	0.227710017021324	0.24
Mef2	Hth_Opa	-3.74	0.064	0.05	0.227710017021324	0.24
Mef2	Erm_Ey	-6	0.064	0.05	0.227710017021324	0.24
Mef2	Opa_Erm	-6.65	0.064	0.05	0.227710017021324	0.24
Mef2	Slp_D	-7.68	0.064	0.05	0.227710017021324	0.24
Mef2	Ey_Hbn	-7.92	0.064	0.05	0.227710017021324	0.24
Mef2	Hth	-8.93	0.064	0.05	0.227710017021324	0.24
Mef2	Hbn_Opa_Slp	-9.45	0.064	0.05	0.227710017021324	0.24
Pal1	Ey_Hbn	-0.16	0.171	0.32	0.149071198499986	0.11
Pal1	Hth_Opa	-0.25	0.171	0.32	0.149071198499986	0.11
Pal1	D_BarHI	-1.09	0.171	0.32	0.149071198499986	0.11
Pal1	Slp_D	-3.46	0.171	0.32	0.149071198499986	0.11
Pal1	Opa_Erm	-3.77	0.171	0.32	0.149071198499986	0.11
Pal1	Hbn_Opa_Slp	-4.88	0.171	0.32	0.149071198499986	0.11
Pal1	Erm_Ey	-5.63	0.171	0.32	0.149071198499986	0.11
Pal1	Hth	-9.24	0.171	0.32	0.149071198499986	0.11
CG1418	Hth	17.66	0.097	-0.03	-0.0975900072948533	0.92
CG1418	Hth_Opa	6.57	0.097	-0.03	-0.0975900072948533	0.92
CG1418	Erm_Ey	3.01	0.097	-0.03	-0.0975900072948533	0.92
CG1418	Ey_Hbn	-2.07	0.097	-0.03	-0.0975900072948533	0.92
CG1418	D_BarHI	-3.88	0.097	-0.03	-0.0975900072948533	0.92
CG1418	Hbn_Opa_Slp	-4.04	0.097	-0.03	-0.0975900072948533	0.92
CG1418	Slp_D	-4.58	0.097	-0.03	-0.0975900072948533	0.92
CG1418	Opa_Erm	-15.86	0.097	-0.03	-0.0975900072948533	0.92
CG12134	Hth	11.77	0.101	-0.05	-0.0975900072948533	0.45
CG12134	Hth_Opa	3.76	0.101	-0.05	-0.0975900072948533	0.45
CG12134	Erm_Ey	-0.67	0.101	-0.05	-0.0975900072948533	0.45
CG12134	Slp_D	-0.95	0.101	-0.05	-0.0975900072948533	0.45
CG12134	Hbn_Opa_Slp	-4.1	0.101	-0.05	-0.0975900072948533	0.45
CG12134	Ey_Hbn	-4.53	0.101	-0.05	-0.0975900072948533	0.45
CG12134	D_BarHI	-5.26	0.101	-0.05	-0.0975900072948533	0.45
CG12134	Opa_Erm	-14.13	0.101	-0.05	-0.0975900072948533	0.45
TER94	D_BarHI	7.28	0.171	0.25	0.2	0.25
TER94	Hbn_Opa_Slp	4.39	0.171	0.25	0.2	0.25
TER94	Erm_Ey	-0.32	0.171	0.25	0.2	0.25
TER94	Ey_Hbn	-1.67	0.171	0.25	0.2	0.25
TER94	Hth_Opa	-3.08	0.171	0.25	0.2	0.25
TER94	Slp_D	-7.9	0.171	0.25	0.2	0.25
TER94	Hth	-8.09	0.171	0.25	0.2	0.25
TER94	Opa_Erm	-13.43	0.171	0.25	0.2	0.25
CR44294	Opa_Erm	8.57	0.058	-0.38	0.0975900072948533	0.01
CR44294	Slp_D	-1.33	0.058	-0.38	0.0975900072948533	0.01
CR44294	D_BarHI	-3.26	0.058	-0.38	0.0975900072948533	0.01
CR44294	Erm_Ey	-4.7	0.058	-0.38	0.0975900072948533	0.01
CR44294	Hbn_Opa_Slp	-5.85	0.058	-0.38	0.0975900072948533	0.01
CR44294	Hth_Opa	-9.07	0.058	-0.38	0.0975900072948533	0.01
CR44294	Hth	-10.39	0.058	-0.38	0.0975900072948533	0.01
CR44294	Ey_Hbn	-10.53	0.058	-0.38	0.0975900072948533	0.01
CG12128	Opa_Erm	8.9	0.09	0.24	0.233549683248457	0.9
CG12128	Ey_Hbn	-2.22	0.09	0.24	0.233549683248457	0.9
CG12128	Erm_Ey	-2.54	0.09	0.24	0.233549683248457	0.9
CG12128	Slp_D	-7.05	0.09	0.24	0.233549683248457	0.9
CG12128	Hbn_Opa_Slp	-7.36	0.09	0.24	0.233549683248457	0.9
CG12128	D_BarHI	-10.27	0.09	0.24	0.233549683248457	0.9
CG12128	Hth_Opa	-11.44	0.09	0.24	0.233549683248457	0.9
CG12128	Hth	-13.63	0.09	0.24	0.233549683248457	0.9
CG1371	Opa_Erm	9.94	0.165	0.17	0.382970843102535	0.6
CG1371	Hbn_Opa_Slp	7.59	0.165	0.17	0.382970843102535	0.6
CG1371	D_BarHI	6.31	0.165	0.17	0.382970843102535	0.6
CG1371	Ey_Hbn	6.1	0.165	0.17	0.382970843102535	0.6
CG1371	Erm_Ey	5.66	0.165	0.17	0.382970843102535	0.6
CG1371	Hth	5.51	0.165	0.17	0.382970843102535	0.6
CG1371	Hth_Opa	1.98	0.165	0.17	0.382970843102535	0.6
CG1371	Slp_D	0.84	0.165	0.17	0.382970843102535	0.6
RpLP0-like	Hth	20.08	0.122	0.5	0.683130051063973	0.85
RpLP0-like	Ey_Hbn	14.02	0.122	0.5	0.683130051063973	0.85
RpLP0-like	Erm_Ey	11.92	0.122	0.5	0.683130051063973	0.85
RpLP0-like	Slp_D	11.07	0.122	0.5	0.683130051063973	0.85
RpLP0-like	D_BarHI	7.93	0.122	0.5	0.683130051063973	0.85
RpLP0-like	Hbn_Opa_Slp	3.27	0.122	0.5	0.683130051063973	0.85
RpLP0-like	Opa_Erm	-5.87	0.122	0.5	0.683130051063973	0.85
RpLP0-like	Hth_Opa	-7.79	0.122	0.5	0.683130051063973	0.85
Ccs	Opa_Erm	1.89	0.087	-0.3	-0.124034734589208	0.94
Ccs	Ey_Hbn	0.89	0.087	-0.3	-0.124034734589208	0.94
Ccs	Hth_Opa	-3.32	0.087	-0.3	-0.124034734589208	0.94
Ccs	Erm_Ey	-4.4	0.087	-0.3	-0.124034734589208	0.94
Ccs	D_BarHI	-6.39	0.087	-0.3	-0.124034734589208	0.94
Ccs	Slp_D	-9.67	0.087	-0.3	-0.124034734589208	0.94
Ccs	Hbn_Opa_Slp	-11.04	0.087	-0.3	-0.124034734589208	0.94
Ccs	Hth	-12.17	0.087	-0.3	-0.124034734589208	0.94
JhI-1	Erm_Ey	10.36	0.032	0.19	0.53748384988657	0.8
JhI-1	Slp_D	3.65	0.032	0.19	0.53748384988657	0.8
JhI-1	D_BarHI	1.13	0.032	0.19	0.53748384988657	0.8
JhI-1	Hth	0.91	0.032	0.19	0.53748384988657	0.8
JhI-1	Opa_Erm	-2.93	0.032	0.19	0.53748384988657	0.8
JhI-1	Hth_Opa	-3.96	0.032	0.19	0.53748384988657	0.8
JhI-1	Hbn_Opa_Slp	-8.12	0.032	0.19	0.53748384988657	0.8
JhI-1	Ey_Hbn	-8.26	0.032	0.19	0.53748384988657	0.8
CG12909	Hbn_Opa_Slp	14.76	0.178	0.41	0.382970843102535	0.42
CG12909	Hth	8.76	0.178	0.41	0.382970843102535	0.42
CG12909	Ey_Hbn	5.56	0.178	0.41	0.382970843102535	0.42
CG12909	Hth_Opa	0.36	0.178	0.41	0.382970843102535	0.42
CG12909	Erm_Ey	-0.05	0.178	0.41	0.382970843102535	0.42
CG12909	Opa_Erm	-1.4	0.178	0.41	0.382970843102535	0.42
CG12909	D_BarHI	-1.75	0.178	0.41	0.382970843102535	0.42
CG12909	Slp_D	-2.95	0.178	0.41	0.382970843102535	0.42
CG42732	Erm_Ey	7.47	0.158	0.21	0.683130051063973	0.27
CG42732	Hth	3.35	0.158	0.21	0.683130051063973	0.27
CG42732	Slp_D	2.07	0.158	0.21	0.683130051063973	0.27
CG42732	Ey_Hbn	1.66	0.158	0.21	0.683130051063973	0.27
CG42732	Hth_Opa	-1.83	0.158	0.21	0.683130051063973	0.27
CG42732	D_BarHI	-3.07	0.158	0.21	0.683130051063973	0.27
CG42732	Hbn_Opa_Slp	-4.03	0.158	0.21	0.683130051063973	0.27
CG42732	Opa_Erm	-11.95	0.158	0.21	0.683130051063973	0.27
pre-lola-G	Ey_Hbn	20.42	0.068	0.37	-0.0666666666666667	0.94
pre-lola-G	Opa_Erm	10.17	0.068	0.37	-0.0666666666666667	0.94
pre-lola-G	Hth	8.34	0.068	0.37	-0.0666666666666667	0.94
pre-lola-G	Slp_D	7.25	0.068	0.37	-0.0666666666666667	0.94
pre-lola-G	Hth_Opa	4.28	0.068	0.37	-0.0666666666666667	0.94
pre-lola-G	Hbn_Opa_Slp	0.12	0.068	0.37	-0.0666666666666667	0.94
pre-lola-G	Erm_Ey	-4.73	0.068	0.37	-0.0666666666666667	0.94
pre-lola-G	D_BarHI	-9.75	0.068	0.37	-0.0666666666666667	0.94
Git	Hbn_Opa_Slp	0.26	0.128	0.2	0.447213595499958	0.38
Git	Hth_Opa	-0.45	0.128	0.2	0.447213595499958	0.38
Git	Opa_Erm	-2.65	0.128	0.2	0.447213595499958	0.38
Git	D_BarHI	-2.67	0.128	0.2	0.447213595499958	0.38
Git	Erm_Ey	-5.74	0.128	0.2	0.447213595499958	0.38
Git	Slp_D	-8.86	0.128	0.2	0.447213595499958	0.38
Git	Ey_Hbn	-11.37	0.128	0.2	0.447213595499958	0.38
Git	Hth	-12.83	0.128	0.2	0.447213595499958	0.38
Elp2	Opa_Erm	17.5	0.095	0.27	0.277350098112615	0.01
Elp2	Hth_Opa	16.09	0.095	0.27	0.277350098112615	0.01
Elp2	Erm_Ey	-3.22	0.095	0.27	0.277350098112615	0.01
Elp2	D_BarHI	-3.62	0.095	0.27	0.277350098112615	0.01
Elp2	Ey_Hbn	-4.38	0.095	0.27	0.277350098112615	0.01
Elp2	Slp_D	-5.28	0.095	0.27	0.277350098112615	0.01
Elp2	Hbn_Opa_Slp	-8.22	0.095	0.27	0.277350098112615	0.01
Elp2	Hth	-9.52	0.095	0.27	0.277350098112615	0.01
stan	Hth_Opa	24.09	0.166	0.59	0.560611910581388	0.63
stan	Hth	22.74	0.166	0.59	0.560611910581388	0.63
stan	D_BarHI	22.07	0.166	0.59	0.560611910581388	0.63
stan	Erm_Ey	14.79	0.166	0.59	0.560611910581388	0.63
stan	Ey_Hbn	12.95	0.166	0.59	0.560611910581388	0.63
stan	Slp_D	10.51	0.166	0.59	0.560611910581388	0.63
stan	Hbn_Opa_Slp	2.36	0.166	0.59	0.560611910581388	0.63
stan	Opa_Erm	0.07	0.166	0.59	0.560611910581388	0.63
Rab3	D_BarHI	14.6	0.162	0.05	0.181568259800641	0.11
Rab3	Ey_Hbn	11.7	0.162	0.05	0.181568259800641	0.11
Rab3	Erm_Ey	6.89	0.162	0.05	0.181568259800641	0.11
Rab3	Opa_Erm	4.1	0.162	0.05	0.181568259800641	0.11
Rab3	Hbn_Opa_Slp	3.55	0.162	0.05	0.181568259800641	0.11
Rab3	Slp_D	1.22	0.162	0.05	0.181568259800641	0.11
Rab3	Hth	-1.36	0.162	0.05	0.181568259800641	0.11
Rab3	Hth_Opa	-2.76	0.162	0.05	0.181568259800641	0.11
CG33144	Slp_D	30.02	0.287	0.23	0.516397779494322	0.57
CG33144	Ey_Hbn	15.7	0.287	0.23	0.516397779494322	0.57
CG33144	Erm_Ey	14.84	0.287	0.23	0.516397779494322	0.57
CG33144	Hth	12.31	0.287	0.23	0.516397779494322	0.57
CG33144	Hbn_Opa_Slp	11.4	0.287	0.23	0.516397779494322	0.57
CG33144	Opa_Erm	8.43	0.287	0.23	0.516397779494322	0.57
CG33144	Hth_Opa	6.75	0.287	0.23	0.516397779494322	0.57
CG33144	D_BarHI	-3.28	0.287	0.23	0.516397779494322	0.57
CG12935	Hbn_Opa_Slp	3.73	0.112	0.48	0.382970843102535	0.84
CG12935	Opa_Erm	-1.92	0.112	0.48	0.382970843102535	0.84
CG12935	Erm_Ey	-2.63	0.112	0.48	0.382970843102535	0.84
CG12935	D_BarHI	-4.28	0.112	0.48	0.382970843102535	0.84
CG12935	Hth_Opa	-4.52	0.112	0.48	0.382970843102535	0.84
CG12935	Hth	-5.92	0.112	0.48	0.382970843102535	0.84
CG12935	Slp_D	-10.86	0.112	0.48	0.382970843102535	0.84
CG12935	Ey_Hbn	-11.71	0.112	0.48	0.382970843102535	0.84
CG7637	Hth	20.38	0.12	0.28	0.447213595499958	0.81
CG7637	Erm_Ey	7.98	0.12	0.28	0.447213595499958	0.81
CG7637	Opa_Erm	4.55	0.12	0.28	0.447213595499958	0.81
CG7637	Hth_Opa	2.47	0.12	0.28	0.447213595499958	0.81
CG7637	Slp_D	2.25	0.12	0.28	0.447213595499958	0.81
CG7637	Hbn_Opa_Slp	2.24	0.12	0.28	0.447213595499958	0.81
CG7637	D_BarHI	0.78	0.12	0.28	0.447213595499958	0.81
CG7637	Ey_Hbn	-2.43	0.12	0.28	0.447213595499958	0.81
CG7222	Hth	26.55	0.173	-0.55	0.0666666666666667	0.01
CG7222	Slp_D	12.88	0.173	-0.55	0.0666666666666667	0.01
CG7222	Erm_Ey	9.66	0.173	-0.55	0.0666666666666667	0.01
CG7222	Opa_Erm	6.74	0.173	-0.55	0.0666666666666667	0.01
CG7222	Hbn_Opa_Slp	5.63	0.173	-0.55	0.0666666666666667	0.01
CG7222	Ey_Hbn	-0.84	0.173	-0.55	0.0666666666666667	0.01
CG7222	Hth_Opa	-2.9	0.173	-0.55	0.0666666666666667	0.01
CG7222	D_BarHI	-6.03	0.173	-0.55	0.0666666666666667	0.01
RpS15Ab	Hth	21.49	0.14	0.67	0.53748384988657	0.49
RpS15Ab	Erm_Ey	18.35	0.14	0.67	0.53748384988657	0.49
RpS15Ab	Ey_Hbn	8.48	0.14	0.67	0.53748384988657	0.49
RpS15Ab	Opa_Erm	6.1	0.14	0.67	0.53748384988657	0.49
RpS15Ab	Slp_D	4.99	0.14	0.67	0.53748384988657	0.49
RpS15Ab	Hbn_Opa_Slp	-1.18	0.14	0.67	0.53748384988657	0.49
RpS15Ab	Hth_Opa	-2.06	0.14	0.67	0.53748384988657	0.49
RpS15Ab	D_BarHI	-2.14	0.14	0.67	0.53748384988657	0.49
CG12325	Erm_Ey	2.66	0.079	0.17	0.227710017021324	0.22
CG12325	Hth_Opa	-3.11	0.079	0.17	0.227710017021324	0.22
CG12325	Ey_Hbn	-4.95	0.079	0.17	0.227710017021324	0.22
CG12325	D_BarHI	-5.39	0.079	0.17	0.227710017021324	0.22
CG12325	Slp_D	-6.83	0.079	0.17	0.227710017021324	0.22
CG12325	Hth	-9.9	0.079	0.17	0.227710017021324	0.22
CG12325	Hbn_Opa_Slp	-10.07	0.079	0.17	0.227710017021324	0.22
CG12325	Opa_Erm	-16.15	0.079	0.17	0.227710017021324	0.22
nclb	D_BarHI	8.66	0.207	0.49	0.462250163521024	0.54
nclb	Hth	4.98	0.207	0.49	0.462250163521024	0.54
nclb	Slp_D	3.37	0.207	0.49	0.462250163521024	0.54
nclb	Ey_Hbn	1.84	0.207	0.49	0.462250163521024	0.54
nclb	Hth_Opa	-3.9	0.207	0.49	0.462250163521024	0.54
nclb	Hbn_Opa_Slp	-5.7	0.207	0.49	0.462250163521024	0.54
nclb	Erm_Ey	-5.97	0.207	0.49	0.462250163521024	0.54
nclb	Opa_Erm	-12.48	0.207	0.49	0.462250163521024	0.54
CG18004	Hth	13.84	0.132	-0.08	0.302613766334401	0.78
CG18004	Slp_D	6.98	0.132	-0.08	0.302613766334401	0.78
CG18004	Erm_Ey	3.33	0.132	-0.08	0.302613766334401	0.78
CG18004	D_BarHI	2.53	0.132	-0.08	0.302613766334401	0.78
CG18004	Hbn_Opa_Slp	1.9	0.132	-0.08	0.302613766334401	0.78
CG18004	Hth_Opa	-1.84	0.132	-0.08	0.302613766334401	0.78
CG18004	Ey_Hbn	-4.07	0.132	-0.08	0.302613766334401	0.78
CG18004	Opa_Erm	-16.86	0.132	-0.08	0.302613766334401	0.78
CG30020	D_BarHI	11.71	0.077	0.18	0.683130051063973	0.45
CG30020	Hbn_Opa_Slp	8.21	0.077	0.18	0.683130051063973	0.45
CG30020	Opa_Erm	6.48	0.077	0.18	0.683130051063973	0.45
CG30020	Hth	-3.39	0.077	0.18	0.683130051063973	0.45
CG30020	Hth_Opa	-4.09	0.077	0.18	0.683130051063973	0.45
CG30020	Erm_Ey	-6.33	0.077	0.18	0.683130051063973	0.45
CG30020	Slp_D	-8.04	0.077	0.18	0.683130051063973	0.45
CG30020	Ey_Hbn	-9.84	0.077	0.18	0.683130051063973	0.45
cag	D_BarHI	22.2	0.119	-0.02	0.0975900072948533	0.01
cag	Erm_Ey	10.59	0.119	-0.02	0.0975900072948533	0.01
cag	Ey_Hbn	4.57	0.119	-0.02	0.0975900072948533	0.01
cag	Hth_Opa	2.59	0.119	-0.02	0.0975900072948533	0.01
cag	Hbn_Opa_Slp	-2.64	0.119	-0.02	0.0975900072948533	0.01
cag	Slp_D	-3.99	0.119	-0.02	0.0975900072948533	0.01
cag	Hth	-7.49	0.119	-0.02	0.0975900072948533	0.01
cag	Opa_Erm	-16.37	0.119	-0.02	0.0975900072948533	0.01
luna	Hth_Opa	26.51	1.192	-0.08	0.0413449115297362	0.93
luna	Hth	11.19	1.192	-0.08	0.0413449115297362	0.93
luna	Ey_Hbn	7.92	1.192	-0.08	0.0413449115297362	0.93
luna	Hbn_Opa_Slp	6.34	1.192	-0.08	0.0413449115297362	0.93
luna	D_BarHI	3.96	1.192	-0.08	0.0413449115297362	0.93
luna	Erm_Ey	3.33	1.192	-0.08	0.0413449115297362	0.93
luna	Slp_D	1.65	1.192	-0.08	0.0413449115297362	0.93
luna	Opa_Erm	-12.61	1.192	-0.08	0.0413449115297362	0.93
CG13229	Hth_Opa	13.54	0.14	-0.06	0.0975900072948533	0.01
CG13229	Ey_Hbn	7.92	0.14	-0.06	0.0975900072948533	0.01
CG13229	Slp_D	6.51	0.14	-0.06	0.0975900072948533	0.01
CG13229	Hth	6.31	0.14	-0.06	0.0975900072948533	0.01
CG13229	Opa_Erm	4.72	0.14	-0.06	0.0975900072948533	0.01
CG13229	D_BarHI	0.28	0.14	-0.06	0.0975900072948533	0.01
CG13229	Erm_Ey	-3.41	0.14	-0.06	0.0975900072948533	0.01
CG13229	Hbn_Opa_Slp	-5.43	0.14	-0.06	0.0975900072948533	0.01
shn	Hth	17.1	0.072	0.25	0.2	0.85
shn	Hbn_Opa_Slp	14.9	0.072	0.25	0.2	0.85
shn	Erm_Ey	14.27	0.072	0.25	0.2	0.85
shn	Ey_Hbn	11.18	0.072	0.25	0.2	0.85
shn	D_BarHI	0.47	0.072	0.25	0.2	0.85
shn	Hth_Opa	-1.66	0.072	0.25	0.2	0.85
shn	Slp_D	-3.97	0.072	0.25	0.2	0.85
shn	Opa_Erm	-6.13	0.072	0.25	0.2	0.85
CG7737	Hbn_Opa_Slp	3.95	0.162	0.47	0.447213595499958	0.61
CG7737	Slp_D	0.53	0.162	0.47	0.447213595499958	0.61
CG7737	Erm_Ey	0.5	0.162	0.47	0.447213595499958	0.61
CG7737	Hth_Opa	-1.74	0.162	0.47	0.447213595499958	0.61
CG7737	Hth	-2.27	0.162	0.47	0.447213595499958	0.61
CG7737	D_BarHI	-4.68	0.162	0.47	0.447213595499958	0.61
CG7737	Ey_Hbn	-8.02	0.162	0.47	0.447213595499958	0.61
CG7737	Opa_Erm	-13.63	0.162	0.47	0.447213595499958	0.61
Vhl	D_BarHI	9.19	0.076	-0.1	-0.0975900072948533	0.1
Vhl	Ey_Hbn	5.06	0.076	-0.1	-0.0975900072948533	0.1
Vhl	Erm_Ey	-5.61	0.076	-0.1	-0.0975900072948533	0.1
Vhl	Opa_Erm	-7.28	0.076	-0.1	-0.0975900072948533	0.1
Vhl	Hbn_Opa_Slp	-7.38	0.076	-0.1	-0.0975900072948533	0.1
Vhl	Hth	-7.66	0.076	-0.1	-0.0975900072948533	0.1
Vhl	Hth_Opa	-7.79	0.076	-0.1	-0.0975900072948533	0.1
Vhl	Slp_D	-9.31	0.076	-0.1	-0.0975900072948533	0.1
CG9062	Slp_D	0.56	0.11	0.4	0.683130051063973	0.48
CG9062	Hth_Opa	-0.68	0.11	0.4	0.683130051063973	0.48
CG9062	Opa_Erm	-4.24	0.11	0.4	0.683130051063973	0.48
CG9062	Erm_Ey	-5.53	0.11	0.4	0.683130051063973	0.48
CG9062	Ey_Hbn	-6	0.11	0.4	0.683130051063973	0.48
CG9062	Hbn_Opa_Slp	-7.18	0.11	0.4	0.683130051063973	0.48
CG9062	Hth	-9.41	0.11	0.4	0.683130051063973	0.48
CG9062	D_BarHI	-9.75	0.11	0.4	0.683130051063973	0.48
CG13220	Slp_D	27.09	0.145	0.56	0.53748384988657	0.51
CG13220	Hth	25.69	0.145	0.56	0.53748384988657	0.51
CG13220	Hbn_Opa_Slp	5.76	0.145	0.56	0.53748384988657	0.51
CG13220	Erm_Ey	4.75	0.145	0.56	0.53748384988657	0.51
CG13220	Hth_Opa	4.06	0.145	0.56	0.53748384988657	0.51
CG13220	Ey_Hbn	3.06	0.145	0.56	0.53748384988657	0.51
CG13220	Opa_Erm	-1.96	0.145	0.56	0.53748384988657	0.51
CG13220	D_BarHI	-11.72	0.145	0.56	0.53748384988657	0.51
CG7745	Hth_Opa	-0.41	0.123	0.01	0.124034734589208	0.01
CG7745	Erm_Ey	-3.32	0.123	0.01	0.124034734589208	0.01
CG7745	D_BarHI	-6.06	0.123	0.01	0.124034734589208	0.01
CG7745	Ey_Hbn	-6.85	0.123	0.01	0.124034734589208	0.01
CG7745	Hbn_Opa_Slp	-8.28	0.123	0.01	0.124034734589208	0.01
CG7745	Slp_D	-8.56	0.123	0.01	0.124034734589208	0.01
CG7745	Opa_Erm	-9.75	0.123	0.01	0.124034734589208	0.01
CG7745	Hth	-14.93	0.123	0.01	0.124034734589208	0.01
CG13203	Hbn_Opa_Slp	14.14	0.414	0.56	0.447213595499958	0.17
CG13203	D_BarHI	3.86	0.414	0.56	0.447213595499958	0.17
CG13203	Erm_Ey	3.44	0.414	0.56	0.447213595499958	0.17
CG13203	Hth	2.77	0.414	0.56	0.447213595499958	0.17
CG13203	Hth_Opa	2.02	0.414	0.56	0.447213595499958	0.17
CG13203	Opa_Erm	1.78	0.414	0.56	0.447213595499958	0.17
CG13203	Slp_D	0.17	0.414	0.56	0.447213595499958	0.17
CG13203	Ey_Hbn	-0.06	0.414	0.56	0.447213595499958	0.17
CG9003	Opa_Erm	10.05	0.269	-0.08	0.124034734589208	0.02
CG9003	D_BarHI	5.27	0.269	-0.08	0.124034734589208	0.02
CG9003	Erm_Ey	-0.48	0.269	-0.08	0.124034734589208	0.02
CG9003	Slp_D	-1.05	0.269	-0.08	0.124034734589208	0.02
CG9003	Hbn_Opa_Slp	-3.11	0.269	-0.08	0.124034734589208	0.02
CG9003	Hth_Opa	-3.55	0.269	-0.08	0.124034734589208	0.02
CG9003	Ey_Hbn	-8.21	0.269	-0.08	0.124034734589208	0.02
CG9003	Hth	-9.91	0.269	-0.08	0.124034734589208	0.02
CG34228	Slp_D	-1.91	0.108	0.22	0.683130051063973	0.29
CG34228	D_BarHI	-3.07	0.108	0.22	0.683130051063973	0.29
CG34228	Ey_Hbn	-3.67	0.108	0.22	0.683130051063973	0.29
CG34228	Hth_Opa	-5.77	0.108	0.22	0.683130051063973	0.29
CG34228	Erm_Ey	-6.4	0.108	0.22	0.683130051063973	0.29
CG34228	Opa_Erm	-6.63	0.108	0.22	0.683130051063973	0.29
CG34228	Hbn_Opa_Slp	-6.92	0.108	0.22	0.683130051063973	0.29
CG34228	Hth	-10.68	0.108	0.22	0.683130051063973	0.29
pyr	Hbn_Opa_Slp	5.17	0.251	0.26	0.382970843102535	0.4
pyr	Ey_Hbn	4.45	0.251	0.26	0.382970843102535	0.4
pyr	Hth_Opa	2.66	0.251	0.26	0.382970843102535	0.4
pyr	Hth	1.47	0.251	0.26	0.382970843102535	0.4
pyr	Opa_Erm	1.38	0.251	0.26	0.382970843102535	0.4
pyr	Slp_D	-0.55	0.251	0.26	0.382970843102535	0.4
pyr	D_BarHI	-2.35	0.251	0.26	0.382970843102535	0.4
pyr	Erm_Ey	-3.78	0.251	0.26	0.382970843102535	0.4
ths	Hth	24.54	0.226	0.24	0.323875137815648	0.28
ths	Hbn_Opa_Slp	14.05	0.226	0.24	0.323875137815648	0.28
ths	Opa_Erm	11.58	0.226	0.24	0.323875137815648	0.28
ths	Slp_D	6.25	0.226	0.24	0.323875137815648	0.28
ths	Hth_Opa	4.72	0.226	0.24	0.323875137815648	0.28
ths	Erm_Ey	3.9	0.226	0.24	0.323875137815648	0.28
ths	D_BarHI	-2.91	0.226	0.24	0.323875137815648	0.28
ths	Ey_Hbn	-9.19	0.226	0.24	0.323875137815648	0.28
Sln	Opa_Erm	10.23	0.098	0.31	0.428571428571429	0.55
Sln	D_BarHI	10.21	0.098	0.31	0.428571428571429	0.55
Sln	Hth_Opa	9.64	0.098	0.31	0.428571428571429	0.55
Sln	Slp_D	-1.04	0.098	0.31	0.428571428571429	0.55
Sln	Erm_Ey	-2.16	0.098	0.31	0.428571428571429	0.55
Sln	Hbn_Opa_Slp	-2.53	0.098	0.31	0.428571428571429	0.55
Sln	Hth	-2.53	0.098	0.31	0.428571428571429	0.55
Sln	Ey_Hbn	-10.17	0.098	0.31	0.428571428571429	0.55
ERp60	Hbn_Opa_Slp	19.81	0.197	0.29	0.560611910581388	0.11
ERp60	D_BarHI	13.2	0.197	0.29	0.560611910581388	0.11
ERp60	Hth	5.52	0.197	0.29	0.560611910581388	0.11
ERp60	Slp_D	4.78	0.197	0.29	0.560611910581388	0.11
ERp60	Erm_Ey	4.35	0.197	0.29	0.560611910581388	0.11
ERp60	Hth_Opa	2.5	0.197	0.29	0.560611910581388	0.11
ERp60	Ey_Hbn	-6.73	0.197	0.29	0.560611910581388	0.11
ERp60	Opa_Erm	-7.02	0.197	0.29	0.560611910581388	0.11
Zip48C	Ey_Hbn	12.15	0.091	-0.14	0.142857142857143	0.01
Zip48C	Opa_Erm	-0.93	0.091	-0.14	0.142857142857143	0.01
Zip48C	Erm_Ey	-1.34	0.091	-0.14	0.142857142857143	0.01
Zip48C	Hth_Opa	-4.35	0.091	-0.14	0.142857142857143	0.01
Zip48C	D_BarHI	-4.55	0.091	-0.14	0.142857142857143	0.01
Zip48C	Slp_D	-5	0.091	-0.14	0.142857142857143	0.01
Zip48C	Hbn_Opa_Slp	-10.93	0.091	-0.14	0.142857142857143	0.01
Zip48C	Hth	-13.5	0.091	-0.14	0.142857142857143	0.01
rho-7	Hth_Opa	-2.85	0.081	-0.14	0.0666666666666667	0.01
rho-7	Erm_Ey	-4.05	0.081	-0.14	0.0666666666666667	0.01
rho-7	Opa_Erm	-7.81	0.081	-0.14	0.0666666666666667	0.01
rho-7	Hbn_Opa_Slp	-8.2	0.081	-0.14	0.0666666666666667	0.01
rho-7	Ey_Hbn	-10.35	0.081	-0.14	0.0666666666666667	0.01
rho-7	D_BarHI	-11.18	0.081	-0.14	0.0666666666666667	0.01
rho-7	Slp_D	-11.59	0.081	-0.14	0.0666666666666667	0.01
rho-7	Hth	-13.58	0.081	-0.14	0.0666666666666667	0.01
otk2	Ey_Hbn	22.72	0.259	0.35	0.560611910581388	0.92
otk2	D_BarHI	6.34	0.259	0.35	0.560611910581388	0.92
otk2	Slp_D	3.83	0.259	0.35	0.560611910581388	0.92
otk2	Erm_Ey	2.33	0.259	0.35	0.560611910581388	0.92
otk2	Hbn_Opa_Slp	2.24	0.259	0.35	0.560611910581388	0.92
otk2	Hth_Opa	1.27	0.259	0.35	0.560611910581388	0.92
otk2	Opa_Erm	-1.91	0.259	0.35	0.560611910581388	0.92
otk2	Hth	-4.06	0.259	0.35	0.560611910581388	0.92
RpIII128	Slp_D	12.84	0.078	0.14	0.447213595499958	0.72
RpIII128	Ey_Hbn	10.75	0.078	0.14	0.447213595499958	0.72
RpIII128	Hth	3.79	0.078	0.14	0.447213595499958	0.72
RpIII128	Opa_Erm	1.23	0.078	0.14	0.447213595499958	0.72
RpIII128	Hbn_Opa_Slp	-0.4	0.078	0.14	0.447213595499958	0.72
RpIII128	Hth_Opa	-1.03	0.078	0.14	0.447213595499958	0.72
RpIII128	Erm_Ey	-1.42	0.078	0.14	0.447213595499958	0.72
RpIII128	D_BarHI	-1.85	0.078	0.14	0.447213595499958	0.72
Drep-1	Hth_Opa	13.12	0.161	0.12	0.124034734589208	0.01
Drep-1	Opa_Erm	8.27	0.161	0.12	0.124034734589208	0.01
Drep-1	Slp_D	6.69	0.161	0.12	0.124034734589208	0.01
Drep-1	Hth	2.95	0.161	0.12	0.124034734589208	0.01
Drep-1	Hbn_Opa_Slp	2.39	0.161	0.12	0.124034734589208	0.01
Drep-1	Ey_Hbn	-1.71	0.161	0.12	0.124034734589208	0.01
Drep-1	D_BarHI	-10.86	0.161	0.12	0.124034734589208	0.01
Drep-1	Erm_Ey	-11.76	0.161	0.12	0.124034734589208	0.01
CG44314	Opa_Erm	7.16	0.134	-0.36	0.0975900072948533	0.01
CG44314	Hth	-3.33	0.134	-0.36	0.0975900072948533	0.01
CG44314	Slp_D	-5.61	0.134	-0.36	0.0975900072948533	0.01
CG44314	Hth_Opa	-5.87	0.134	-0.36	0.0975900072948533	0.01
CG44314	Hbn_Opa_Slp	-5.91	0.134	-0.36	0.0975900072948533	0.01
CG44314	Ey_Hbn	-7.43	0.134	-0.36	0.0975900072948533	0.01
CG44314	Erm_Ey	-10.42	0.134	-0.36	0.0975900072948533	0.01
CG44314	D_BarHI	-12.02	0.134	-0.36	0.0975900072948533	0.01
Drep-3	D_BarHI	7.63	0.303	-0.03	0.0975900072948533	0.03
Drep-3	Hth_Opa	7.57	0.303	-0.03	0.0975900072948533	0.03
Drep-3	Opa_Erm	6.12	0.303	-0.03	0.0975900072948533	0.03
Drep-3	Ey_Hbn	3.07	0.303	-0.03	0.0975900072948533	0.03
Drep-3	Slp_D	-4.2	0.303	-0.03	0.0975900072948533	0.03
Drep-3	Hbn_Opa_Slp	-5.33	0.303	-0.03	0.0975900072948533	0.03
Drep-3	Hth	-7.63	0.303	-0.03	0.0975900072948533	0.03
Drep-3	Erm_Ey	-13.7	0.303	-0.03	0.0975900072948533	0.03
jeb	Opa_Erm	8.7	0.551	0.14	0.389249472080761	0.32
jeb	Slp_D	7.62	0.551	0.14	0.389249472080761	0.32
jeb	Hth_Opa	2.93	0.551	0.14	0.389249472080761	0.32
jeb	Hth	-0.46	0.551	0.14	0.389249472080761	0.32
jeb	Hbn_Opa_Slp	-4.8	0.551	0.14	0.389249472080761	0.32
jeb	D_BarHI	-4.89	0.551	0.14	0.389249472080761	0.32
jeb	Erm_Ey	-8.61	0.551	0.14	0.389249472080761	0.32
jeb	Ey_Hbn	-9.5	0.551	0.14	0.389249472080761	0.32
CG8378	Slp_D	10.17	0.142	-0.11	0.174077655955698	0.18
CG8378	Hth	9.29	0.142	-0.11	0.174077655955698	0.18
CG8378	Opa_Erm	5.33	0.142	-0.11	0.174077655955698	0.18
CG8378	Hth_Opa	3.47	0.142	-0.11	0.174077655955698	0.18
CG8378	Ey_Hbn	1.96	0.142	-0.11	0.174077655955698	0.18
CG8378	Erm_Ey	1.61	0.142	-0.11	0.174077655955698	0.18
CG8378	D_BarHI	-0.64	0.142	-0.11	0.174077655955698	0.18
CG8378	Hbn_Opa_Slp	-2.03	0.142	-0.11	0.174077655955698	0.18
Hen1	Slp_D	2.47	0.041	0.05	0.124034734589208	0.01
Hen1	Opa_Erm	0	0.041	0.05	0.124034734589208	0.01
Hen1	D_BarHI	-0.46	0.041	0.05	0.124034734589208	0.01
Hen1	Hbn_Opa_Slp	-2.87	0.041	0.05	0.124034734589208	0.01
Hen1	Hth_Opa	-2.89	0.041	0.05	0.124034734589208	0.01
Hen1	Erm_Ey	-2.92	0.041	0.05	0.124034734589208	0.01
Hen1	Ey_Hbn	-6.13	0.041	0.05	0.124034734589208	0.01
Hen1	Hth	-14.29	0.041	0.05	0.124034734589208	0.01
CG8407	Slp_D	25.33	0.144	0.4	0.683130051063973	0.63
CG8407	Ey_Hbn	10.35	0.144	0.4	0.683130051063973	0.63
CG8407	Hth	7.07	0.144	0.4	0.683130051063973	0.63
CG8407	Hbn_Opa_Slp	5.34	0.144	0.4	0.683130051063973	0.63
CG8407	Opa_Erm	5	0.144	0.4	0.683130051063973	0.63
CG8407	Erm_Ey	0.85	0.144	0.4	0.683130051063973	0.63
CG8407	Hth_Opa	-2.14	0.144	0.4	0.683130051063973	0.63
CG8407	D_BarHI	-7.71	0.144	0.4	0.683130051063973	0.63
Oda	Hth_Opa	18.25	0.139	0.23	0.382970843102535	0.45
Oda	Hth	14.78	0.139	0.23	0.382970843102535	0.45
Oda	Ey_Hbn	11.73	0.139	0.23	0.382970843102535	0.45
Oda	D_BarHI	10.12	0.139	0.23	0.382970843102535	0.45
Oda	Slp_D	2.87	0.139	0.23	0.382970843102535	0.45
Oda	Hbn_Opa_Slp	-0.34	0.139	0.23	0.382970843102535	0.45
Oda	Erm_Ey	-0.55	0.139	0.23	0.382970843102535	0.45
Oda	Opa_Erm	-3.38	0.139	0.23	0.382970843102535	0.45
EndoG	Erm_Ey	3.83	0.106	-0.18	0.0975900072948533	0.01
EndoG	D_BarHI	3.6	0.106	-0.18	0.0975900072948533	0.01
EndoG	Ey_Hbn	2.88	0.106	-0.18	0.0975900072948533	0.01
EndoG	Slp_D	1.24	0.106	-0.18	0.0975900072948533	0.01
EndoG	Hth	-0.49	0.106	-0.18	0.0975900072948533	0.01
EndoG	Hbn_Opa_Slp	-0.54	0.106	-0.18	0.0975900072948533	0.01
EndoG	Hth_Opa	-2.99	0.106	-0.18	0.0975900072948533	0.01
EndoG	Opa_Erm	-11.22	0.106	-0.18	0.0975900072948533	0.01
wash	Opa_Erm	3.09	0.098	0.38	0.53748384988657	0.4
wash	Hth_Opa	-4.34	0.098	0.38	0.53748384988657	0.4
wash	D_BarHI	-5.77	0.098	0.38	0.53748384988657	0.4
wash	Hbn_Opa_Slp	-6.92	0.098	0.38	0.53748384988657	0.4
wash	Erm_Ey	-7.67	0.098	0.38	0.53748384988657	0.4
wash	Slp_D	-9.72	0.098	0.38	0.53748384988657	0.4
wash	Ey_Hbn	-12.03	0.098	0.38	0.53748384988657	0.4
wash	Hth	-14.71	0.098	0.38	0.53748384988657	0.4
CG8858	Hth_Opa	1.32	0.064	0.15	0.333333333333333	0.59
CG8858	D_BarHI	-6.26	0.064	0.15	0.333333333333333	0.59
CG8858	Erm_Ey	-6.63	0.064	0.15	0.333333333333333	0.59
CG8858	Slp_D	-6.74	0.064	0.15	0.333333333333333	0.59
CG8858	Ey_Hbn	-7.02	0.064	0.15	0.333333333333333	0.59
CG8858	Hth	-7.46	0.064	0.15	0.333333333333333	0.59
CG8858	Hbn_Opa_Slp	-9.59	0.064	0.15	0.333333333333333	0.59
CG8858	Opa_Erm	-11.43	0.064	0.15	0.333333333333333	0.59
Cam	Hth	13.93	0.42	0.78	0.674199862463242	0.91
Cam	Slp_D	12.73	0.42	0.78	0.674199862463242	0.91
Cam	Opa_Erm	9.36	0.42	0.78	0.674199862463242	0.91
Cam	Hth_Opa	8.84	0.42	0.78	0.674199862463242	0.91
Cam	Ey_Hbn	6.52	0.42	0.78	0.674199862463242	0.91
Cam	Hbn_Opa_Slp	1	0.42	0.78	0.674199862463242	0.91
Cam	Erm_Ey	0.4	0.42	0.78	0.674199862463242	0.91
Cam	D_BarHI	-6.64	0.42	0.78	0.674199862463242	0.91
CG42700	D_BarHI	9.98	0.143	0.11	0.447213595499958	0.51
CG42700	Hth	8.45	0.143	0.11	0.447213595499958	0.51
CG42700	Slp_D	6.24	0.143	0.11	0.447213595499958	0.51
CG42700	Hbn_Opa_Slp	3.86	0.143	0.11	0.447213595499958	0.51
CG42700	Hth_Opa	-2.39	0.143	0.11	0.447213595499958	0.51
CG42700	Opa_Erm	-4.34	0.143	0.11	0.447213595499958	0.51
CG42700	Ey_Hbn	-5.3	0.143	0.11	0.447213595499958	0.51
CG42700	Erm_Ey	-5.3	0.143	0.11	0.447213595499958	0.51
CG8841	D_BarHI	16.01	0.076	-0.09	0.152894157431288	0.5
CG8841	Opa_Erm	5.8	0.076	-0.09	0.152894157431288	0.5
CG8841	Erm_Ey	4.33	0.076	-0.09	0.152894157431288	0.5
CG8841	Hbn_Opa_Slp	3.34	0.076	-0.09	0.152894157431288	0.5
CG8841	Hth_Opa	1.13	0.076	-0.09	0.152894157431288	0.5
CG8841	Ey_Hbn	1.1	0.076	-0.09	0.152894157431288	0.5
CG8841	Slp_D	-4.97	0.076	-0.09	0.152894157431288	0.5
CG8841	Hth	-6.55	0.076	-0.09	0.152894157431288	0.5
CG8520	Erm_Ey	0.1	0.072	0.07	0.683130051063973	0.83
CG8520	Hth_Opa	-1.06	0.072	0.07	0.683130051063973	0.83
CG8520	D_BarHI	-3.03	0.072	0.07	0.683130051063973	0.83
CG8520	Opa_Erm	-3.67	0.072	0.07	0.683130051063973	0.83
CG8520	Hth	-7.66	0.072	0.07	0.683130051063973	0.83
CG8520	Slp_D	-8.25	0.072	0.07	0.683130051063973	0.83
CG8520	Ey_Hbn	-8.41	0.072	0.07	0.683130051063973	0.83
CG8520	Hbn_Opa_Slp	-8.78	0.072	0.07	0.683130051063973	0.83
Nup54	Slp_D	11.31	0.093	0.15	0.53748384988657	0.57
Nup54	Hth	3.73	0.093	0.15	0.53748384988657	0.57
Nup54	Ey_Hbn	-0.31	0.093	0.15	0.53748384988657	0.57
Nup54	Erm_Ey	-2.43	0.093	0.15	0.53748384988657	0.57
Nup54	Opa_Erm	-2.72	0.093	0.15	0.53748384988657	0.57
Nup54	Hbn_Opa_Slp	-3.98	0.093	0.15	0.53748384988657	0.57
Nup54	Hth_Opa	-5.11	0.093	0.15	0.53748384988657	0.57
Nup54	D_BarHI	-8.02	0.093	0.15	0.53748384988657	0.57
Lac	Ey_Hbn	24.9	0.773	0.52	0.480384461415261	0.94
Lac	Hth_Opa	17.77	0.773	0.52	0.480384461415261	0.94
Lac	Hth	9.26	0.773	0.52	0.480384461415261	0.94
Lac	Slp_D	6.47	0.773	0.52	0.480384461415261	0.94
Lac	Erm_Ey	6.46	0.773	0.52	0.480384461415261	0.94
Lac	Hbn_Opa_Slp	1.13	0.773	0.52	0.480384461415261	0.94
Lac	D_BarHI	-2.36	0.773	0.52	0.480384461415261	0.94
Lac	Opa_Erm	-5.63	0.773	0.52	0.480384461415261	0.94
CG8545	Ey_Hbn	12.48	0.098	0.3	0.447213595499958	0.4
CG8545	Hth_Opa	9.65	0.098	0.3	0.447213595499958	0.4
CG8545	Erm_Ey	2.05	0.098	0.3	0.447213595499958	0.4
CG8545	Hbn_Opa_Slp	-2.22	0.098	0.3	0.447213595499958	0.4
CG8545	Slp_D	-3.84	0.098	0.3	0.447213595499958	0.4
CG8545	Hth	-5.36	0.098	0.3	0.447213595499958	0.4
CG8545	D_BarHI	-6.66	0.098	0.3	0.447213595499958	0.4
CG8545	Opa_Erm	-9.75	0.098	0.3	0.447213595499958	0.4
Dh44-R2	Opa_Erm	9.27	0.181	0.51	1	0.89
Dh44-R2	D_BarHI	0.08	0.181	0.51	1	0.89
Dh44-R2	Ey_Hbn	-4.97	0.181	0.51	1	0.89
Dh44-R2	Erm_Ey	-6.13	0.181	0.51	1	0.89
Dh44-R2	Slp_D	-8.02	0.181	0.51	1	0.89
Dh44-R2	Hth	-8.55	0.181	0.51	1	0.89
Dh44-R2	Hth_Opa	-9.26	0.181	0.51	1	0.89
Dh44-R2	Hbn_Opa_Slp	-10.13	0.181	0.51	1	0.89
CG13151	Hth_Opa	-1.84	0.1	-0.26	-0.149071198499986	0.33
CG13151	Hth	-3.32	0.1	-0.26	-0.149071198499986	0.33
CG13151	Erm_Ey	-8.25	0.1	-0.26	-0.149071198499986	0.33
CG13151	Slp_D	-9.78	0.1	-0.26	-0.149071198499986	0.33
CG13151	Hbn_Opa_Slp	-10.08	0.1	-0.26	-0.149071198499986	0.33
CG13151	Opa_Erm	-10.71	0.1	-0.26	-0.149071198499986	0.33
CG13151	Ey_Hbn	-11.59	0.1	-0.26	-0.149071198499986	0.33
CG13151	D_BarHI	-15.15	0.1	-0.26	-0.149071198499986	0.33
CG8569	Hth	15.5	0.032	0.22	0.124034734589208	0.01
CG8569	Hbn_Opa_Slp	-2.37	0.032	0.22	0.124034734589208	0.01
CG8569	D_BarHI	-2.48	0.032	0.22	0.124034734589208	0.01
CG8569	Slp_D	-4.41	0.032	0.22	0.124034734589208	0.01
CG8569	Hth_Opa	-6.01	0.032	0.22	0.124034734589208	0.01
CG8569	Opa_Erm	-6.57	0.032	0.22	0.124034734589208	0.01
CG8569	Ey_Hbn	-6.86	0.032	0.22	0.124034734589208	0.01
CG8569	Erm_Ey	-9.47	0.032	0.22	0.124034734589208	0.01
fra	Hth	18.73	0.196	0.26	0.124034734589208	0.21
fra	Ey_Hbn	18.37	0.196	0.26	0.124034734589208	0.21
fra	Hth_Opa	12.03	0.196	0.26	0.124034734589208	0.21
fra	Slp_D	3.64	0.196	0.26	0.124034734589208	0.21
fra	Erm_Ey	1.14	0.196	0.26	0.124034734589208	0.21
fra	Hbn_Opa_Slp	-1.57	0.196	0.26	0.124034734589208	0.21
fra	Opa_Erm	-1.67	0.196	0.26	0.124034734589208	0.21
fra	D_BarHI	-12.19	0.196	0.26	0.124034734589208	0.21
Ak6	Erm_Ey	18.17	0.073	0.21	0.124034734589208	0.3
Ak6	Opa_Erm	14.94	0.073	0.21	0.124034734589208	0.3
Ak6	Hth	10.53	0.073	0.21	0.124034734589208	0.3
Ak6	Hth_Opa	1.99	0.073	0.21	0.124034734589208	0.3
Ak6	Slp_D	-0.33	0.073	0.21	0.124034734589208	0.3
Ak6	D_BarHI	-0.61	0.073	0.21	0.124034734589208	0.3
Ak6	Hbn_Opa_Slp	-1.75	0.073	0.21	0.124034734589208	0.3
Ak6	Ey_Hbn	-3.86	0.073	0.21	0.124034734589208	0.3
ClC-b	Opa_Erm	7.52	0.139	0.47	0.29277002188456	0.48
ClC-b	Slp_D	3.71	0.139	0.47	0.29277002188456	0.48
ClC-b	Hbn_Opa_Slp	-0.05	0.139	0.47	0.29277002188456	0.48
ClC-b	D_BarHI	-0.24	0.139	0.47	0.29277002188456	0.48
ClC-b	Hth_Opa	-0.61	0.139	0.47	0.29277002188456	0.48
ClC-b	Erm_Ey	-2.34	0.139	0.47	0.29277002188456	0.48
ClC-b	Ey_Hbn	-6.95	0.139	0.47	0.29277002188456	0.48
ClC-b	Hth	-12.24	0.139	0.47	0.29277002188456	0.48
CR30055	Hbn_Opa_Slp	16.43	0.16	-0.06	0.289414380708153	0.69
CR30055	Ey_Hbn	16.39	0.16	-0.06	0.289414380708153	0.69
CR30055	Erm_Ey	12.36	0.16	-0.06	0.289414380708153	0.69
CR30055	Opa_Erm	11.48	0.16	-0.06	0.289414380708153	0.69
CR30055	Slp_D	1.89	0.16	-0.06	0.289414380708153	0.69
CR30055	Hth_Opa	1.74	0.16	-0.06	0.289414380708153	0.69
CR30055	Hth	-3.65	0.16	-0.06	0.289414380708153	0.69
CR30055	D_BarHI	-4.72	0.16	-0.06	0.289414380708153	0.69
ZnT49B	Hbn_Opa_Slp	4.24	0.142	-0.03	0.258198889747161	0.3
ZnT49B	Hth_Opa	1.84	0.142	-0.03	0.258198889747161	0.3
ZnT49B	Erm_Ey	1.34	0.142	-0.03	0.258198889747161	0.3
ZnT49B	D_BarHI	1.09	0.142	-0.03	0.258198889747161	0.3
ZnT49B	Ey_Hbn	0.38	0.142	-0.03	0.258198889747161	0.3
ZnT49B	Slp_D	-0.5	0.142	-0.03	0.258198889747161	0.3
ZnT49B	Opa_Erm	-3.41	0.142	-0.03	0.258198889747161	0.3
ZnT49B	Hth	-5.34	0.142	-0.03	0.258198889747161	0.3
nemy	Hth_Opa	13.92	0.261	0.45	0.2	0.44
nemy	Erm_Ey	4.5	0.261	0.45	0.2	0.44
nemy	D_BarHI	1.94	0.261	0.45	0.2	0.44
nemy	Ey_Hbn	1.07	0.261	0.45	0.2	0.44
nemy	Hth	-2.08	0.261	0.45	0.2	0.44
nemy	Hbn_Opa_Slp	-3.12	0.261	0.45	0.2	0.44
nemy	Slp_D	-8.04	0.261	0.45	0.2	0.44
nemy	Opa_Erm	-9.94	0.261	0.45	0.2	0.44
CG42708	Hth_Opa	17.69	0.098	0.62	1	0.53
CG42708	Hth	14.49	0.098	0.62	1	0.53
CG42708	Hbn_Opa_Slp	4.16	0.098	0.62	1	0.53
CG42708	Opa_Erm	2.43	0.098	0.62	1	0.53
CG42708	Slp_D	2.37	0.098	0.62	1	0.53
CG42708	Ey_Hbn	0.38	0.098	0.62	1	0.53
CG42708	Erm_Ey	-5.96	0.098	0.62	1	0.53
CG42708	D_BarHI	-9.45	0.098	0.62	1	0.53
CG42663	Ey_Hbn	20.62	0.187	0.08	0.2	0.53
CG42663	D_BarHI	5.48	0.187	0.08	0.2	0.53
CG42663	Hth_Opa	0.56	0.187	0.08	0.2	0.53
CG42663	Hbn_Opa_Slp	0.31	0.187	0.08	0.2	0.53
CG42663	Slp_D	-0.22	0.187	0.08	0.2	0.53
CG42663	Opa_Erm	-1.64	0.187	0.08	0.2	0.53
CG42663	Hth	-6.61	0.187	0.08	0.2	0.53
CG42663	Erm_Ey	-9.04	0.187	0.08	0.2	0.53
Taz	Hth_Opa	9.17	0.106	-0.5	-0.152894157431288	0.38
Taz	Opa_Erm	6.58	0.106	-0.5	-0.152894157431288	0.38
Taz	Erm_Ey	0.47	0.106	-0.5	-0.152894157431288	0.38
Taz	Hbn_Opa_Slp	-2.62	0.106	-0.5	-0.152894157431288	0.38
Taz	Hth	-3.23	0.106	-0.5	-0.152894157431288	0.38
Taz	Ey_Hbn	-3.45	0.106	-0.5	-0.152894157431288	0.38
Taz	Slp_D	-3.47	0.106	-0.5	-0.152894157431288	0.38
Taz	D_BarHI	-15.58	0.106	-0.5	-0.152894157431288	0.38
sca	Slp_D	14.58	0.298	0.25	0.230769230769231	0.22
sca	Hth_Opa	13.26	0.298	0.25	0.230769230769231	0.22
sca	Opa_Erm	5.68	0.298	0.25	0.230769230769231	0.22
sca	Ey_Hbn	3.32	0.298	0.25	0.230769230769231	0.22
sca	Hbn_Opa_Slp	0.16	0.298	0.25	0.230769230769231	0.22
sca	D_BarHI	-2.24	0.298	0.25	0.230769230769231	0.22
sca	Hth	-3.79	0.298	0.25	0.230769230769231	0.22
sca	Erm_Ey	-5.25	0.298	0.25	0.230769230769231	0.22
CG17574	D_BarHI	16.05	0.103	0.43	0.333333333333333	0.12
CG17574	Slp_D	13.79	0.103	0.43	0.333333333333333	0.12
CG17574	Hbn_Opa_Slp	10.43	0.103	0.43	0.333333333333333	0.12
CG17574	Hth_Opa	9.79	0.103	0.43	0.333333333333333	0.12
CG17574	Erm_Ey	8.57	0.103	0.43	0.333333333333333	0.12
CG17574	Hth	6.11	0.103	0.43	0.333333333333333	0.12
CG17574	Ey_Hbn	3.78	0.103	0.43	0.333333333333333	0.12
CG17574	Opa_Erm	-2.62	0.103	0.43	0.333333333333333	0.12
Aats-asp	Ey_Hbn	9.12	0.114	0.27	0.227710017021324	0.42
Aats-asp	Slp_D	7.9	0.114	0.27	0.227710017021324	0.42
Aats-asp	Opa_Erm	1.8	0.114	0.27	0.227710017021324	0.42
Aats-asp	Erm_Ey	-1.45	0.114	0.27	0.227710017021324	0.42
Aats-asp	Hth_Opa	-5.06	0.114	0.27	0.227710017021324	0.42
Aats-asp	Hbn_Opa_Slp	-8.17	0.114	0.27	0.227710017021324	0.42
Aats-asp	Hth	-9.64	0.114	0.27	0.227710017021324	0.42
Aats-asp	D_BarHI	-13.7	0.114	0.27	0.227710017021324	0.42
Nmda1	Hth	17.44	0.125	0.17	0.29277002188456	0.13
Nmda1	D_BarHI	8.32	0.125	0.17	0.29277002188456	0.13
Nmda1	Erm_Ey	4.27	0.125	0.17	0.29277002188456	0.13
Nmda1	Opa_Erm	-2.42	0.125	0.17	0.29277002188456	0.13
Nmda1	Slp_D	-3.2	0.125	0.17	0.29277002188456	0.13
Nmda1	Hbn_Opa_Slp	-4.95	0.125	0.17	0.29277002188456	0.13
Nmda1	Hth_Opa	-5.67	0.125	0.17	0.29277002188456	0.13
Nmda1	Ey_Hbn	-7.58	0.125	0.17	0.29277002188456	0.13
CG13319	Hth	19.11	0.125	-0.31	0.29277002188456	0.17
CG13319	Hbn_Opa_Slp	2.76	0.125	-0.31	0.29277002188456	0.17
CG13319	D_BarHI	-1.11	0.125	-0.31	0.29277002188456	0.17
CG13319	Opa_Erm	-3.8	0.125	-0.31	0.29277002188456	0.17
CG13319	Slp_D	-4.57	0.125	-0.31	0.29277002188456	0.17
CG13319	Ey_Hbn	-4.91	0.125	-0.31	0.29277002188456	0.17
CG13319	Erm_Ey	-7.18	0.125	-0.31	0.29277002188456	0.17
CG13319	Hth_Opa	-8.86	0.125	-0.31	0.29277002188456	0.17
CG17019	Hth	17.55	0.14	-0.04	-0.0975900072948533	0.98
CG17019	Slp_D	9.32	0.14	-0.04	-0.0975900072948533	0.98
CG17019	D_BarHI	1.66	0.14	-0.04	-0.0975900072948533	0.98
CG17019	Ey_Hbn	1.48	0.14	-0.04	-0.0975900072948533	0.98
CG17019	Hbn_Opa_Slp	0.86	0.14	-0.04	-0.0975900072948533	0.98
CG17019	Erm_Ey	0.44	0.14	-0.04	-0.0975900072948533	0.98
CG17019	Hth_Opa	-1.83	0.14	-0.04	-0.0975900072948533	0.98
CG17019	Opa_Erm	-8.48	0.14	-0.04	-0.0975900072948533	0.98
Drl-2	Ey_Hbn	4.42	0.186	0.48	1	0.44
Drl-2	Slp_D	2.84	0.186	0.48	1	0.44
Drl-2	Opa_Erm	1.99	0.186	0.48	1	0.44
Drl-2	Hbn_Opa_Slp	1.79	0.186	0.48	1	0.44
Drl-2	Hth_Opa	-1.78	0.186	0.48	1	0.44
Drl-2	D_BarHI	-2.51	0.186	0.48	1	0.44
Drl-2	Erm_Ey	-3.04	0.186	0.48	1	0.44
Drl-2	Hth	-7.79	0.186	0.48	1	0.44
CG3955	Opa_Erm	18.98	0.176	-0.07	0.447213595499958	0.74
CG3955	Hth_Opa	15.95	0.176	-0.07	0.447213595499958	0.74
CG3955	D_BarHI	8.38	0.176	-0.07	0.447213595499958	0.74
CG3955	Hth	7.15	0.176	-0.07	0.447213595499958	0.74
CG3955	Ey_Hbn	4.48	0.176	-0.07	0.447213595499958	0.74
CG3955	Hbn_Opa_Slp	4.37	0.176	-0.07	0.447213595499958	0.74
CG3955	Erm_Ey	3.51	0.176	-0.07	0.447213595499958	0.74
CG3955	Slp_D	2.83	0.176	-0.07	0.447213595499958	0.74
Ack-like	Hth	14.32	0.155	-0.27	-0.0476190476190476	0.63
Ack-like	Ey_Hbn	10.82	0.155	-0.27	-0.0476190476190476	0.63
Ack-like	Slp_D	-3.87	0.155	-0.27	-0.0476190476190476	0.63
Ack-like	Hbn_Opa_Slp	-5.3	0.155	-0.27	-0.0476190476190476	0.63
Ack-like	D_BarHI	-5.9	0.155	-0.27	-0.0476190476190476	0.63
Ack-like	Erm_Ey	-6.85	0.155	-0.27	-0.0476190476190476	0.63
Ack-like	Opa_Erm	-8.97	0.155	-0.27	-0.0476190476190476	0.63
Ack-like	Hth_Opa	-9.1	0.155	-0.27	-0.0476190476190476	0.63
TppII	Opa_Erm	7.39	0.127	-0.14	0.174077655955698	0.04
TppII	Hth_Opa	3.88	0.127	-0.14	0.174077655955698	0.04
TppII	Erm_Ey	-1.34	0.127	-0.14	0.174077655955698	0.04
TppII	Hth	-2.56	0.127	-0.14	0.174077655955698	0.04
TppII	Hbn_Opa_Slp	-3.82	0.127	-0.14	0.174077655955698	0.04
TppII	Ey_Hbn	-5.79	0.127	-0.14	0.174077655955698	0.04
TppII	D_BarHI	-7.44	0.127	-0.14	0.174077655955698	0.04
TppII	Slp_D	-8.6	0.127	-0.14	0.174077655955698	0.04
CG17724	Slp_D	19.53	0.122	-0.52	-0.124034734589208	0.7
CG17724	Ey_Hbn	16.55	0.122	-0.52	-0.124034734589208	0.7
CG17724	Hth	13.43	0.122	-0.52	-0.124034734589208	0.7
CG17724	D_BarHI	13.01	0.122	-0.52	-0.124034734589208	0.7
CG17724	Hth_Opa	6.04	0.122	-0.52	-0.124034734589208	0.7
CG17724	Erm_Ey	3.6	0.122	-0.52	-0.124034734589208	0.7
CG17724	Hbn_Opa_Slp	2.43	0.122	-0.52	-0.124034734589208	0.7
CG17724	Opa_Erm	0.29	0.122	-0.52	-0.124034734589208	0.7
Aats-val	Opa_Erm	0.36	0.141	-0.16	-0.181568259800641	0.63
Aats-val	Ey_Hbn	-1.44	0.141	-0.16	-0.181568259800641	0.63
Aats-val	Erm_Ey	-2.79	0.141	-0.16	-0.181568259800641	0.63
Aats-val	Hth	-4.88	0.141	-0.16	-0.181568259800641	0.63
Aats-val	Slp_D	-7.68	0.141	-0.16	-0.181568259800641	0.63
Aats-val	Hth_Opa	-9.27	0.141	-0.16	-0.181568259800641	0.63
Aats-val	Hbn_Opa_Slp	-9.58	0.141	-0.16	-0.181568259800641	0.63
Aats-val	D_BarHI	-10.07	0.141	-0.16	-0.181568259800641	0.63
CG4627	Hth	19.36	0.043	0.22	0.447213595499958	0.23
CG4627	Opa_Erm	15.98	0.043	0.22	0.447213595499958	0.23
CG4627	Erm_Ey	1.8	0.043	0.22	0.447213595499958	0.23
CG4627	Hth_Opa	-0.62	0.043	0.22	0.447213595499958	0.23
CG4627	Hbn_Opa_Slp	-3.46	0.043	0.22	0.447213595499958	0.23
CG4627	D_BarHI	-4.43	0.043	0.22	0.447213595499958	0.23
CG4627	Slp_D	-6.65	0.043	0.22	0.447213595499958	0.23
CG4627	Ey_Hbn	-11.17	0.043	0.22	0.447213595499958	0.23
CG4646	D_BarHI	16.67	0.131	0.02	0.149071198499986	0.11
CG4646	Slp_D	9.96	0.131	0.02	0.149071198499986	0.11
CG4646	Hth_Opa	8.09	0.131	0.02	0.149071198499986	0.11
CG4646	Erm_Ey	5.08	0.131	0.02	0.149071198499986	0.11
CG4646	Opa_Erm	4.53	0.131	0.02	0.149071198499986	0.11
CG4646	Hth	0.87	0.131	0.02	0.149071198499986	0.11
CG4646	Ey_Hbn	-1.94	0.131	0.02	0.149071198499986	0.11
CG4646	Hbn_Opa_Slp	-4.85	0.131	0.02	0.149071198499986	0.11
fsd	Opa_Erm	11.35	0.087	0.21	0.0666666666666667	0.01
fsd	Erm_Ey	9.04	0.087	0.21	0.0666666666666667	0.01
fsd	D_BarHI	1.29	0.087	0.21	0.0666666666666667	0.01
fsd	Hbn_Opa_Slp	0.12	0.087	0.21	0.0666666666666667	0.01
fsd	Hth_Opa	-0.32	0.087	0.21	0.0666666666666667	0.01
fsd	Slp_D	-6.39	0.087	0.21	0.0666666666666667	0.01
fsd	Hth	-9.97	0.087	0.21	0.0666666666666667	0.01
fsd	Ey_Hbn	-9.98	0.087	0.21	0.0666666666666667	0.01
CR44206	Erm_Ey	10.3	0.111	0.04	0.289414380708153	0.53
CR44206	Hth	9.49	0.111	0.04	0.289414380708153	0.53
CR44206	D_BarHI	8.78	0.111	0.04	0.289414380708153	0.53
CR44206	Ey_Hbn	7.5	0.111	0.04	0.289414380708153	0.53
CR44206	Hbn_Opa_Slp	6.32	0.111	0.04	0.289414380708153	0.53
CR44206	Opa_Erm	2.4	0.111	0.04	0.289414380708153	0.53
CR44206	Slp_D	-2.2	0.111	0.04	0.289414380708153	0.53
CR44206	Hth_Opa	-10.38	0.111	0.04	0.289414380708153	0.53
CR45312	Erm_Ey	18.21	1.335	0.44	0.509175077217316	0.56
CR45312	Hth	7.21	1.335	0.44	0.509175077217316	0.56
CR45312	Ey_Hbn	-2.15	1.335	0.44	0.509175077217316	0.56
CR45312	Hbn_Opa_Slp	-2.6	1.335	0.44	0.509175077217316	0.56
CR45312	Slp_D	-5.04	1.335	0.44	0.509175077217316	0.56
CR45312	D_BarHI	-5.48	1.335	0.44	0.509175077217316	0.56
CR45312	Hth_Opa	-11.15	1.335	0.44	0.509175077217316	0.56
CR45312	Opa_Erm	-12.63	1.335	0.44	0.509175077217316	0.56
CG10814	Hbn_Opa_Slp	19.63	0.54	0.4	0.53748384988657	0.17
CG10814	Ey_Hbn	5.54	0.54	0.4	0.53748384988657	0.17
CG10814	Hth	4.61	0.54	0.4	0.53748384988657	0.17
CG10814	Slp_D	3.66	0.54	0.4	0.53748384988657	0.17
CG10814	Erm_Ey	2.85	0.54	0.4	0.53748384988657	0.17
CG10814	Opa_Erm	2.62	0.54	0.4	0.53748384988657	0.17
CG10814	D_BarHI	-0.7	0.54	0.4	0.53748384988657	0.17
CG10814	Hth_Opa	-6.86	0.54	0.4	0.53748384988657	0.17
cnn	Slp_D	1.33	0.18	-0.05	-0.0666666666666667	0.51
cnn	Erm_Ey	0.17	0.18	-0.05	-0.0666666666666667	0.51
cnn	Opa_Erm	-1.43	0.18	-0.05	-0.0666666666666667	0.51
cnn	Hth_Opa	-1.57	0.18	-0.05	-0.0666666666666667	0.51
cnn	Hth	-1.71	0.18	-0.05	-0.0666666666666667	0.51
cnn	Ey_Hbn	-2.01	0.18	-0.05	-0.0666666666666667	0.51
cnn	Hbn_Opa_Slp	-2.25	0.18	-0.05	-0.0666666666666667	0.51
cnn	D_BarHI	-8.68	0.18	-0.05	-0.0666666666666667	0.51
cbs	Hbn_Opa_Slp	2.37	0.104	0.14	0.382970843102535	0.75
cbs	Erm_Ey	-4.01	0.104	0.14	0.382970843102535	0.75
cbs	Ey_Hbn	-4.23	0.104	0.14	0.382970843102535	0.75
cbs	Slp_D	-5.71	0.104	0.14	0.382970843102535	0.75
cbs	D_BarHI	-8.07	0.104	0.14	0.382970843102535	0.75
cbs	Opa_Erm	-8.15	0.104	0.14	0.382970843102535	0.75
cbs	Hth_Opa	-10.22	0.104	0.14	0.382970843102535	0.75
cbs	Hth	-10.5	0.104	0.14	0.382970843102535	0.75
arr	Hth_Opa	4.92	0.094	-0.31	-0.0666666666666667	0.49
arr	Opa_Erm	-3.56	0.094	-0.31	-0.0666666666666667	0.49
arr	Erm_Ey	-4.01	0.094	-0.31	-0.0666666666666667	0.49
arr	Hbn_Opa_Slp	-4.41	0.094	-0.31	-0.0666666666666667	0.49
arr	Slp_D	-6.84	0.094	-0.31	-0.0666666666666667	0.49
arr	D_BarHI	-9.26	0.094	-0.31	-0.0666666666666667	0.49
arr	Ey_Hbn	-10.69	0.094	-0.31	-0.0666666666666667	0.49
arr	Hth	-12.13	0.094	-0.31	-0.0666666666666667	0.49
cbc	Opa_Erm	10.07	0.067	0.12	0.53748384988657	0.74
cbc	D_BarHI	6.79	0.067	0.12	0.53748384988657	0.74
cbc	Hth_Opa	5.79	0.067	0.12	0.53748384988657	0.74
cbc	Slp_D	-0.93	0.067	0.12	0.53748384988657	0.74
cbc	Ey_Hbn	-2.87	0.067	0.12	0.53748384988657	0.74
cbc	Erm_Ey	-2.89	0.067	0.12	0.53748384988657	0.74
cbc	Hbn_Opa_Slp	-5.9	0.067	0.12	0.53748384988657	0.74
cbc	Hth	-12.79	0.067	0.12	0.53748384988657	0.74
drk	Ey_Hbn	5.49	0.169	-0.14	0.2	0.01
drk	Hth_Opa	5.15	0.169	-0.14	0.2	0.01
drk	Erm_Ey	5.13	0.169	-0.14	0.2	0.01
drk	Opa_Erm	0.12	0.169	-0.14	0.2	0.01
drk	Slp_D	-2.85	0.169	-0.14	0.2	0.01
drk	Hbn_Opa_Slp	-7.11	0.169	-0.14	0.2	0.01
drk	D_BarHI	-8.29	0.169	-0.14	0.2	0.01
drk	Hth	-10.51	0.169	-0.14	0.2	0.01
mars	Ey_Hbn	12.57	0.054	-0.15	0.382970843102535	0.25
mars	Hbn_Opa_Slp	11.87	0.054	-0.15	0.382970843102535	0.25
mars	Hth_Opa	11.25	0.054	-0.15	0.382970843102535	0.25
mars	Slp_D	10.41	0.054	-0.15	0.382970843102535	0.25
mars	D_BarHI	5.77	0.054	-0.15	0.382970843102535	0.25
mars	Erm_Ey	2.58	0.054	-0.15	0.382970843102535	0.25
mars	Opa_Erm	-7.43	0.054	-0.15	0.382970843102535	0.25
mars	Hth	-7.98	0.054	-0.15	0.382970843102535	0.25
CG6145	Hth_Opa	8.08	0.054	-0.3	0.0975900072948533	0.01
CG6145	Opa_Erm	-7.53	0.054	-0.3	0.0975900072948533	0.01
CG6145	Hbn_Opa_Slp	-7.55	0.054	-0.3	0.0975900072948533	0.01
CG6145	Erm_Ey	-7.9	0.054	-0.3	0.0975900072948533	0.01
CG6145	Slp_D	-8.15	0.054	-0.3	0.0975900072948533	0.01
CG6145	D_BarHI	-9.04	0.054	-0.3	0.0975900072948533	0.01
CG6145	Ey_Hbn	-12.41	0.054	-0.3	0.0975900072948533	0.01
CG6145	Hth	-13.68	0.054	-0.3	0.0975900072948533	0.01
CG33156	Hth	9.31	0.121	-0.4	0.0666666666666667	0.01
CG33156	Ey_Hbn	8.89	0.121	-0.4	0.0666666666666667	0.01
CG33156	Slp_D	8.55	0.121	-0.4	0.0666666666666667	0.01
CG33156	Hth_Opa	5.54	0.121	-0.4	0.0666666666666667	0.01
CG33156	Opa_Erm	0.91	0.121	-0.4	0.0666666666666667	0.01
CG33156	Erm_Ey	0.33	0.121	-0.4	0.0666666666666667	0.01
CG33156	Hbn_Opa_Slp	-0.18	0.121	-0.4	0.0666666666666667	0.01
CG33156	D_BarHI	-6	0.121	-0.4	0.0666666666666667	0.01
CR44366	Opa_Erm	7.15	0.285	0.05	0.389249472080761	0.41
CR44366	Ey_Hbn	1.29	0.285	0.05	0.389249472080761	0.41
CR44366	Slp_D	-4.12	0.285	0.05	0.389249472080761	0.41
CR44366	Hth_Opa	-8.89	0.285	0.05	0.389249472080761	0.41
CR44366	D_BarHI	-9.08	0.285	0.05	0.389249472080761	0.41
CR44366	Hbn_Opa_Slp	-10.63	0.285	0.05	0.389249472080761	0.41
CR44366	Erm_Ey	-11.51	0.285	0.05	0.389249472080761	0.41
CR44366	Hth	-14.26	0.285	0.05	0.389249472080761	0.41
CG6191	Opa_Erm	14.56	0.098	0.73	0.447213595499958	0.6
CG6191	Hth	4.66	0.098	0.73	0.447213595499958	0.6
CG6191	Erm_Ey	-0.09	0.098	0.73	0.447213595499958	0.6
CG6191	Hbn_Opa_Slp	-2.41	0.098	0.73	0.447213595499958	0.6
CG6191	Slp_D	-5.95	0.098	0.73	0.447213595499958	0.6
CG6191	Ey_Hbn	-7.97	0.098	0.73	0.447213595499958	0.6
CG6191	Hth_Opa	-8.03	0.098	0.73	0.447213595499958	0.6
CG6191	D_BarHI	-11.32	0.098	0.73	0.447213595499958	0.6
fand	Ey_Hbn	9.19	0.107	-0.22	0.174077655955698	0.12
fand	Hth	8.12	0.107	-0.22	0.174077655955698	0.12
fand	D_BarHI	5.28	0.107	-0.22	0.174077655955698	0.12
fand	Erm_Ey	4.92	0.107	-0.22	0.174077655955698	0.12
fand	Hth_Opa	3.4	0.107	-0.22	0.174077655955698	0.12
fand	Slp_D	1.77	0.107	-0.22	0.174077655955698	0.12
fand	Hbn_Opa_Slp	-2.03	0.107	-0.22	0.174077655955698	0.12
fand	Opa_Erm	-17.48	0.107	-0.22	0.174077655955698	0.12
CG13337	Hth	12.09	0.07	0.35	0.428571428571429	0.57
CG13337	D_BarHI	7.82	0.07	0.35	0.428571428571429	0.57
CG13337	Opa_Erm	5.71	0.07	0.35	0.428571428571429	0.57
CG13337	Slp_D	3.34	0.07	0.35	0.428571428571429	0.57
CG13337	Hth_Opa	-0.49	0.07	0.35	0.428571428571429	0.57
CG13337	Ey_Hbn	-3.11	0.07	0.35	0.428571428571429	0.57
CG13337	Erm_Ey	-3.97	0.07	0.35	0.428571428571429	0.57
CG13337	Hbn_Opa_Slp	-4.87	0.07	0.35	0.428571428571429	0.57
CG18368	Ey_Hbn	13.76	0.091	0.66	1	0.52
CG18368	Hth	13.11	0.091	0.66	1	0.52
CG18368	D_BarHI	6.59	0.091	0.66	1	0.52
CG18368	Erm_Ey	4.63	0.091	0.66	1	0.52
CG18368	Hth_Opa	4.14	0.091	0.66	1	0.52
CG18368	Slp_D	3.17	0.091	0.66	1	0.52
CG18368	Opa_Erm	3.01	0.091	0.66	1	0.52
CG18368	Hbn_Opa_Slp	1.57	0.091	0.66	1	0.52
CG16935	D_BarHI	7.85	0.109	0.22	0.377964473009227	0.41
CG16935	Hth	7.28	0.109	0.22	0.377964473009227	0.41
CG16935	Slp_D	5.83	0.109	0.22	0.377964473009227	0.41
CG16935	Hth_Opa	4.25	0.109	0.22	0.377964473009227	0.41
CG16935	Erm_Ey	2.25	0.109	0.22	0.377964473009227	0.41
CG16935	Ey_Hbn	1.95	0.109	0.22	0.377964473009227	0.41
CG16935	Opa_Erm	-4.99	0.109	0.22	0.377964473009227	0.41
CG16935	Hbn_Opa_Slp	-7.91	0.109	0.22	0.377964473009227	0.41
pea	D_BarHI	8.89	0.096	0	0.149071198499986	0.18
pea	Hbn_Opa_Slp	-6.13	0.096	0	0.149071198499986	0.18
pea	Slp_D	-8.22	0.096	0	0.149071198499986	0.18
pea	Ey_Hbn	-9.4	0.096	0	0.149071198499986	0.18
pea	Opa_Erm	-10.4	0.096	0	0.149071198499986	0.18
pea	Erm_Ey	-10.68	0.096	0	0.149071198499986	0.18
pea	Hth	-11.37	0.096	0	0.149071198499986	0.18
pea	Hth_Opa	-13.57	0.096	0	0.149071198499986	0.18
CG8331	Hth	13.34	0.135	0.06	0.53748384988657	0.62
CG8331	Ey_Hbn	4.11	0.135	0.06	0.53748384988657	0.62
CG8331	D_BarHI	1.61	0.135	0.06	0.53748384988657	0.62
CG8331	Hth_Opa	0.86	0.135	0.06	0.53748384988657	0.62
CG8331	Slp_D	-0.26	0.135	0.06	0.53748384988657	0.62
CG8331	Opa_Erm	-0.9	0.135	0.06	0.53748384988657	0.62
CG8331	Hbn_Opa_Slp	-1.45	0.135	0.06	0.53748384988657	0.62
CG8331	Erm_Ey	-2.95	0.135	0.06	0.53748384988657	0.62
VGAT	Ey_Hbn	31.84	0.165	0.75	0.58974358974359	0.5
VGAT	Hbn_Opa_Slp	18.68	0.165	0.75	0.58974358974359	0.5
VGAT	Hth	17.99	0.165	0.75	0.58974358974359	0.5
VGAT	Erm_Ey	13.22	0.165	0.75	0.58974358974359	0.5
VGAT	Slp_D	9.23	0.165	0.75	0.58974358974359	0.5
VGAT	D_BarHI	7.14	0.165	0.75	0.58974358974359	0.5
VGAT	Opa_Erm	2.5	0.165	0.75	0.58974358974359	0.5
VGAT	Hth_Opa	1.3	0.165	0.75	0.58974358974359	0.5
RpS23	Hth	26.77	0.109	0.51	0.382970843102535	0.25
RpS23	Ey_Hbn	12.04	0.109	0.51	0.382970843102535	0.25
RpS23	Hth_Opa	9.06	0.109	0.51	0.382970843102535	0.25
RpS23	Erm_Ey	6.9	0.109	0.51	0.382970843102535	0.25
RpS23	Slp_D	4.88	0.109	0.51	0.382970843102535	0.25
RpS23	Opa_Erm	-2.01	0.109	0.51	0.382970843102535	0.25
RpS23	Hbn_Opa_Slp	-2.91	0.109	0.51	0.382970843102535	0.25
RpS23	D_BarHI	-8.35	0.109	0.51	0.382970843102535	0.25
CG8494	Ey_Hbn	11.57	0.088	-0.17	0.0975900072948533	0.01
CG8494	Hth_Opa	-1.51	0.088	-0.17	0.0975900072948533	0.01
CG8494	D_BarHI	-7.31	0.088	-0.17	0.0975900072948533	0.01
CG8494	Hth	-7.32	0.088	-0.17	0.0975900072948533	0.01
CG8494	Erm_Ey	-8.72	0.088	-0.17	0.0975900072948533	0.01
CG8494	Hbn_Opa_Slp	-8.95	0.088	-0.17	0.0975900072948533	0.01
CG8494	Slp_D	-10.32	0.088	-0.17	0.0975900072948533	0.01
CG8494	Opa_Erm	-11.59	0.088	-0.17	0.0975900072948533	0.01
Hsc70-5	Hth	30.94	0.164	-0.06	-0.0975900072948533	0.46
Hsc70-5	D_BarHI	12.62	0.164	-0.06	-0.0975900072948533	0.46
Hsc70-5	Slp_D	11.87	0.164	-0.06	-0.0975900072948533	0.46
Hsc70-5	Erm_Ey	5.66	0.164	-0.06	-0.0975900072948533	0.46
Hsc70-5	Hbn_Opa_Slp	2.43	0.164	-0.06	-0.0975900072948533	0.46
Hsc70-5	Opa_Erm	-2.57	0.164	-0.06	-0.0975900072948533	0.46
Hsc70-5	Hth_Opa	-2.68	0.164	-0.06	-0.0975900072948533	0.46
Hsc70-5	Ey_Hbn	-5.89	0.164	-0.06	-0.0975900072948533	0.46
Dh44-R1	Opa_Erm	1.81	0.523	-0.24	-0.0666666666666667	0.48
Dh44-R1	Erm_Ey	-0.19	0.523	-0.24	-0.0666666666666667	0.48
Dh44-R1	Ey_Hbn	-0.33	0.523	-0.24	-0.0666666666666667	0.48
Dh44-R1	Hbn_Opa_Slp	-1.8	0.523	-0.24	-0.0666666666666667	0.48
Dh44-R1	Hth_Opa	-1.89	0.523	-0.24	-0.0666666666666667	0.48
Dh44-R1	Slp_D	-3.38	0.523	-0.24	-0.0666666666666667	0.48
Dh44-R1	Hth	-4.21	0.523	-0.24	-0.0666666666666667	0.48
Dh44-R1	D_BarHI	-7.68	0.523	-0.24	-0.0666666666666667	0.48
Sin1	Hth	0.73	0.096	-0.53	-0.227710017021324	0.8
Sin1	Ey_Hbn	-1.55	0.096	-0.53	-0.227710017021324	0.8
Sin1	Opa_Erm	-3.69	0.096	-0.53	-0.227710017021324	0.8
Sin1	Hbn_Opa_Slp	-4.45	0.096	-0.53	-0.227710017021324	0.8
Sin1	Slp_D	-5.73	0.096	-0.53	-0.227710017021324	0.8
Sin1	Hth_Opa	-6.13	0.096	-0.53	-0.227710017021324	0.8
Sin1	Erm_Ey	-6.53	0.096	-0.53	-0.227710017021324	0.8
Sin1	D_BarHI	-7.42	0.096	-0.53	-0.227710017021324	0.8
ttv	Ey_Hbn	8.94	0.326	0.24	0.29277002188456	0.82
ttv	Opa_Erm	-1.22	0.326	0.24	0.29277002188456	0.82
ttv	Slp_D	-6.39	0.326	0.24	0.29277002188456	0.82
ttv	Hbn_Opa_Slp	-7.15	0.326	0.24	0.29277002188456	0.82
ttv	D_BarHI	-8.01	0.326	0.24	0.29277002188456	0.82
ttv	Hth_Opa	-9.73	0.326	0.24	0.29277002188456	0.82
ttv	Erm_Ey	-12.37	0.326	0.24	0.29277002188456	0.82
ttv	Hth	-14.05	0.326	0.24	0.29277002188456	0.82
Blos1	Opa_Erm	0	0.117	-0.08	0.382970843102535	0.77
Blos1	Hbn_Opa_Slp	-6.51	0.117	-0.08	0.382970843102535	0.77
Blos1	Hth_Opa	-6.56	0.117	-0.08	0.382970843102535	0.77
Blos1	Slp_D	-7.78	0.117	-0.08	0.382970843102535	0.77
Blos1	D_BarHI	-8.5	0.117	-0.08	0.382970843102535	0.77
Blos1	Erm_Ey	-8.78	0.117	-0.08	0.382970843102535	0.77
Blos1	Ey_Hbn	-9.37	0.117	-0.08	0.382970843102535	0.77
Blos1	Hth	-9.51	0.117	-0.08	0.382970843102535	0.77
CG12868	Slp_D	4.4	0.088	0.06	-0.0476190476190476	0.37
CG12868	Hth_Opa	-0.18	0.088	0.06	-0.0476190476190476	0.37
CG12868	Ey_Hbn	-1.33	0.088	0.06	-0.0476190476190476	0.37
CG12868	Erm_Ey	-4.47	0.088	0.06	-0.0476190476190476	0.37
CG12868	Hbn_Opa_Slp	-4.89	0.088	0.06	-0.0476190476190476	0.37
CG12868	Hth	-7.43	0.088	0.06	-0.0476190476190476	0.37
CG12868	D_BarHI	-8.29	0.088	0.06	-0.0476190476190476	0.37
CG12868	Opa_Erm	-14.08	0.088	0.06	-0.0476190476190476	0.37
CG12863	Ey_Hbn	22.28	0.114	0.32	0.29277002188456	0.64
CG12863	D_BarHI	14.65	0.114	0.32	0.29277002188456	0.64
CG12863	Hbn_Opa_Slp	13.42	0.114	0.32	0.29277002188456	0.64
CG12863	Slp_D	13.41	0.114	0.32	0.29277002188456	0.64
CG12863	Hth_Opa	6.92	0.114	0.32	0.29277002188456	0.64
CG12863	Erm_Ey	5.61	0.114	0.32	0.29277002188456	0.64
CG12863	Hth	-6.2	0.114	0.32	0.29277002188456	0.64
CG12863	Opa_Erm	-10.78	0.114	0.32	0.29277002188456	0.64
Uhg5	Hth	18.17	0.215	0.61	0.428571428571429	0.39
Uhg5	D_BarHI	10.96	0.215	0.61	0.428571428571429	0.39
Uhg5	Ey_Hbn	4.9	0.215	0.61	0.428571428571429	0.39
Uhg5	Erm_Ey	1.4	0.215	0.61	0.428571428571429	0.39
Uhg5	Opa_Erm	-2.43	0.215	0.61	0.428571428571429	0.39
Uhg5	Hbn_Opa_Slp	-2.45	0.215	0.61	0.428571428571429	0.39
Uhg5	Slp_D	-2.64	0.215	0.61	0.428571428571429	0.39
Uhg5	Hth_Opa	-6.54	0.215	0.61	0.428571428571429	0.39
mspo	Ey_Hbn	10.92	0.85	-0.13	0.0509647191437626	0.01
mspo	Opa_Erm	5.09	0.85	-0.13	0.0509647191437626	0.01
mspo	Hbn_Opa_Slp	3.39	0.85	-0.13	0.0509647191437626	0.01
mspo	Hth_Opa	2.37	0.85	-0.13	0.0509647191437626	0.01
mspo	Slp_D	0.53	0.85	-0.13	0.0509647191437626	0.01
mspo	D_BarHI	-1.07	0.85	-0.13	0.0509647191437626	0.01
mspo	Erm_Ey	-2.02	0.85	-0.13	0.0509647191437626	0.01
mspo	Hth	-3.08	0.85	-0.13	0.0509647191437626	0.01
ave	D_BarHI	10.37	0.106	0	0.0727392967453308	0.75
ave	Erm_Ey	3.71	0.106	0	0.0727392967453308	0.75
ave	Hth	-0.12	0.106	0	0.0727392967453308	0.75
ave	Hbn_Opa_Slp	-0.26	0.106	0	0.0727392967453308	0.75
ave	Hth_Opa	-2.55	0.106	0	0.0727392967453308	0.75
ave	Opa_Erm	-4.94	0.106	0	0.0727392967453308	0.75
ave	Ey_Hbn	-7.99	0.106	0	0.0727392967453308	0.75
ave	Slp_D	-8.63	0.106	0	0.0727392967453308	0.75
CR42254	Opa_Erm	7.81	0.092	0.15	0.0975900072948533	0.12
CR42254	Hth	4.26	0.092	0.15	0.0975900072948533	0.12
CR42254	Slp_D	0.04	0.092	0.15	0.0975900072948533	0.12
CR42254	Ey_Hbn	-2.33	0.092	0.15	0.0975900072948533	0.12
CR42254	Erm_Ey	-5.32	0.092	0.15	0.0975900072948533	0.12
CR42254	Hbn_Opa_Slp	-5.37	0.092	0.15	0.0975900072948533	0.12
CR42254	D_BarHI	-7.09	0.092	0.15	0.0975900072948533	0.12
CR42254	Hth_Opa	-8.73	0.092	0.15	0.0975900072948533	0.12
kn	Erm_Ey	26.51	0.622	0.64	0.683130051063973	0.12
kn	Slp_D	6.8	0.622	0.64	0.683130051063973	0.12
kn	Hth_Opa	5.27	0.622	0.64	0.683130051063973	0.12
kn	Hth	4.73	0.622	0.64	0.683130051063973	0.12
kn	Hbn_Opa_Slp	4.19	0.622	0.64	0.683130051063973	0.12
kn	Ey_Hbn	4.14	0.622	0.64	0.683130051063973	0.12
kn	Opa_Erm	4.04	0.622	0.64	0.683130051063973	0.12
kn	D_BarHI	3.83	0.622	0.64	0.683130051063973	0.12
CG10209	Erm_Ey	18.7	0.12	0.04	-0.0666666666666667	0.33
CG10209	Ey_Hbn	1.52	0.12	0.04	-0.0666666666666667	0.33
CG10209	Hth_Opa	-2.5	0.12	0.04	-0.0666666666666667	0.33
CG10209	Hbn_Opa_Slp	-3.57	0.12	0.04	-0.0666666666666667	0.33
CG10209	Hth	-7.65	0.12	0.04	-0.0666666666666667	0.33
CG10209	Slp_D	-8.21	0.12	0.04	-0.0666666666666667	0.33
CG10209	Opa_Erm	-9.82	0.12	0.04	-0.0666666666666667	0.33
CG10209	D_BarHI	-10.63	0.12	0.04	-0.0666666666666667	0.33
SMC2	Ey_Hbn	16.22	0.068	0.17	0.227710017021324	0.39
SMC2	Opa_Erm	14.64	0.068	0.17	0.227710017021324	0.39
SMC2	Slp_D	13.93	0.068	0.17	0.227710017021324	0.39
SMC2	Erm_Ey	5.98	0.068	0.17	0.227710017021324	0.39
SMC2	Hbn_Opa_Slp	2.37	0.068	0.17	0.227710017021324	0.39
SMC2	Hth	1.02	0.068	0.17	0.227710017021324	0.39
SMC2	D_BarHI	-0.4	0.068	0.17	0.227710017021324	0.39
SMC2	Hth_Opa	-3.02	0.068	0.17	0.227710017021324	0.39
Ciao1	Hth	16.65	0.146	0.34	0.0975900072948533	0.01
Ciao1	Opa_Erm	-1.1	0.146	0.34	0.0975900072948533	0.01
Ciao1	Ey_Hbn	-3.04	0.146	0.34	0.0975900072948533	0.01
Ciao1	Hth_Opa	-5.02	0.146	0.34	0.0975900072948533	0.01
Ciao1	Hbn_Opa_Slp	-5.22	0.146	0.34	0.0975900072948533	0.01
Ciao1	D_BarHI	-6.5	0.146	0.34	0.0975900072948533	0.01
Ciao1	Slp_D	-6.94	0.146	0.34	0.0975900072948533	0.01
Ciao1	Erm_Ey	-7.62	0.146	0.34	0.0975900072948533	0.01
HPS1	Hth	28.05	0.148	0.43	0.149071198499986	0.01
HPS1	Slp_D	19.13	0.148	0.43	0.149071198499986	0.01
HPS1	Opa_Erm	13.86	0.148	0.43	0.149071198499986	0.01
HPS1	Hbn_Opa_Slp	10.51	0.148	0.43	0.149071198499986	0.01
HPS1	Ey_Hbn	8.14	0.148	0.43	0.149071198499986	0.01
HPS1	Hth_Opa	5.1	0.148	0.43	0.149071198499986	0.01
HPS1	Erm_Ey	3.03	0.148	0.43	0.149071198499986	0.01
HPS1	D_BarHI	-2.55	0.148	0.43	0.149071198499986	0.01
CG33506	Hth	15.14	0.112	-0.05	0.0975900072948533	0.01
CG33506	D_BarHI	14.27	0.112	-0.05	0.0975900072948533	0.01
CG33506	Hbn_Opa_Slp	1.7	0.112	-0.05	0.0975900072948533	0.01
CG33506	Hth_Opa	-0.58	0.112	-0.05	0.0975900072948533	0.01
CG33506	Erm_Ey	-0.97	0.112	-0.05	0.0975900072948533	0.01
CG33506	Ey_Hbn	-2.78	0.112	-0.05	0.0975900072948533	0.01
CG33506	Slp_D	-4.65	0.112	-0.05	0.0975900072948533	0.01
CG33506	Opa_Erm	-9.66	0.112	-0.05	0.0975900072948533	0.01
U3-55K	Ey_Hbn	15.38	0.078	0.36	0.333333333333333	0.4
U3-55K	D_BarHI	10.18	0.078	0.36	0.333333333333333	0.4
U3-55K	Erm_Ey	8.93	0.078	0.36	0.333333333333333	0.4
U3-55K	Slp_D	7.27	0.078	0.36	0.333333333333333	0.4
U3-55K	Hbn_Opa_Slp	2.69	0.078	0.36	0.333333333333333	0.4
U3-55K	Hth	-0.83	0.078	0.36	0.333333333333333	0.4
U3-55K	Opa_Erm	-7.9	0.078	0.36	0.333333333333333	0.4
U3-55K	Hth_Opa	-10.55	0.078	0.36	0.333333333333333	0.4
CG10249	Hth	27.31	0.339	-0.24	-0.0975900072948533	0.75
CG10249	D_BarHI	25.68	0.339	-0.24	-0.0975900072948533	0.75
CG10249	Hth_Opa	8.83	0.339	-0.24	-0.0975900072948533	0.75
CG10249	Hbn_Opa_Slp	8.61	0.339	-0.24	-0.0975900072948533	0.75
CG10249	Ey_Hbn	7.71	0.339	-0.24	-0.0975900072948533	0.75
CG10249	Erm_Ey	6.99	0.339	-0.24	-0.0975900072948533	0.75
CG10249	Slp_D	4.32	0.339	-0.24	-0.0975900072948533	0.75
CG10249	Opa_Erm	2.08	0.339	-0.24	-0.0975900072948533	0.75
Lap1	Hth_Opa	3.68	0.087	0.03	0.447213595499958	0.57
Lap1	Erm_Ey	-4.15	0.087	0.03	0.447213595499958	0.57
Lap1	D_BarHI	-4.78	0.087	0.03	0.447213595499958	0.57
Lap1	Opa_Erm	-5.42	0.087	0.03	0.447213595499958	0.57
Lap1	Slp_D	-7.74	0.087	0.03	0.447213595499958	0.57
Lap1	Hbn_Opa_Slp	-8.28	0.087	0.03	0.447213595499958	0.57
Lap1	Ey_Hbn	-8.43	0.087	0.03	0.447213595499958	0.57
Lap1	Hth	-17.84	0.087	0.03	0.447213595499958	0.57
aPKC	Ey_Hbn	22.9	0.173	0.53	0.683130051063973	0.91
aPKC	Opa_Erm	-1.71	0.173	0.53	0.683130051063973	0.91
aPKC	D_BarHI	-3.34	0.173	0.53	0.683130051063973	0.91
aPKC	Hth_Opa	-4.95	0.173	0.53	0.683130051063973	0.91
aPKC	Hbn_Opa_Slp	-7	0.173	0.53	0.683130051063973	0.91
aPKC	Erm_Ey	-8.67	0.173	0.53	0.683130051063973	0.91
aPKC	Slp_D	-9.26	0.173	0.53	0.683130051063973	0.91
aPKC	Hth	-13.02	0.173	0.53	0.683130051063973	0.91
hbs	Erm_Ey	9.35	0.345	0.1	0.523809523809524	0.27
hbs	Hth	6.02	0.345	0.1	0.523809523809524	0.27
hbs	D_BarHI	4.15	0.345	0.1	0.523809523809524	0.27
hbs	Ey_Hbn	-1.52	0.345	0.1	0.523809523809524	0.27
hbs	Opa_Erm	-1.56	0.345	0.1	0.523809523809524	0.27
hbs	Slp_D	-4.93	0.345	0.1	0.523809523809524	0.27
hbs	Hbn_Opa_Slp	-6.37	0.345	0.1	0.523809523809524	0.27
hbs	Hth_Opa	-10.78	0.345	0.1	0.523809523809524	0.27
igl	Erm_Ey	15.81	0.669	0.47	0.462250163521024	0.68
igl	Hbn_Opa_Slp	11.4	0.669	0.47	0.462250163521024	0.68
igl	Hth	11.39	0.669	0.47	0.462250163521024	0.68
igl	D_BarHI	5.69	0.669	0.47	0.462250163521024	0.68
igl	Hth_Opa	4.64	0.669	0.47	0.462250163521024	0.68
igl	Slp_D	4.26	0.669	0.47	0.462250163521024	0.68
igl	Ey_Hbn	-11.46	0.669	0.47	0.462250163521024	0.68
igl	Opa_Erm	-11.52	0.669	0.47	0.462250163521024	0.68
GPHR	Ey_Hbn	14.51	0.103	0.15	0.0975900072948533	0.01
GPHR	Slp_D	1.45	0.103	0.15	0.0975900072948533	0.01
GPHR	Erm_Ey	-1.81	0.103	0.15	0.0975900072948533	0.01
GPHR	Hbn_Opa_Slp	-5.7	0.103	0.15	0.0975900072948533	0.01
GPHR	Hth_Opa	-6.97	0.103	0.15	0.0975900072948533	0.01
GPHR	Opa_Erm	-8.24	0.103	0.15	0.0975900072948533	0.01
GPHR	D_BarHI	-9.49	0.103	0.15	0.0975900072948533	0.01
GPHR	Hth	-10.77	0.103	0.15	0.0975900072948533	0.01
CG8079	Ey_Hbn	3.22	0.117	0.21	0.258198889747161	0.35
CG8079	D_BarHI	0.61	0.117	0.21	0.258198889747161	0.35
CG8079	Hth_Opa	-0.6	0.117	0.21	0.258198889747161	0.35
CG8079	Slp_D	-1.21	0.117	0.21	0.258198889747161	0.35
CG8079	Erm_Ey	-1.48	0.117	0.21	0.258198889747161	0.35
CG8079	Hth	-2.11	0.117	0.21	0.258198889747161	0.35
CG8079	Hbn_Opa_Slp	-2.73	0.117	0.21	0.258198889747161	0.35
CG8079	Opa_Erm	-9.03	0.117	0.21	0.258198889747161	0.35
Trpm	Ey_Hbn	9.83	0.072	-0.06	0.174077655955698	0.01
Trpm	Hbn_Opa_Slp	6.19	0.072	-0.06	0.174077655955698	0.01
Trpm	Hth	5.93	0.072	-0.06	0.174077655955698	0.01
Trpm	Erm_Ey	5.4	0.072	-0.06	0.174077655955698	0.01
Trpm	Opa_Erm	1.93	0.072	-0.06	0.174077655955698	0.01
Trpm	Hth_Opa	0.35	0.072	-0.06	0.174077655955698	0.01
Trpm	D_BarHI	0.09	0.072	-0.06	0.174077655955698	0.01
Trpm	Slp_D	-2.71	0.072	-0.06	0.174077655955698	0.01
CG8152	Hth	23.52	0.076	0.12	0.149071198499986	0.01
CG8152	D_BarHI	6.58	0.076	0.12	0.149071198499986	0.01
CG8152	Hth_Opa	0.93	0.076	0.12	0.149071198499986	0.01
CG8152	Slp_D	-2.5	0.076	0.12	0.149071198499986	0.01
CG8152	Erm_Ey	-2.52	0.076	0.12	0.149071198499986	0.01
CG8152	Hbn_Opa_Slp	-4.67	0.076	0.12	0.149071198499986	0.01
CG8152	Opa_Erm	-4.71	0.076	0.12	0.149071198499986	0.01
CG8152	Ey_Hbn	-12.71	0.076	0.12	0.149071198499986	0.01
CG8155	Slp_D	9.27	0.054	0.52	0.382970843102535	0.97
CG8155	Ey_Hbn	5.77	0.054	0.52	0.382970843102535	0.97
CG8155	Erm_Ey	4.97	0.054	0.52	0.382970843102535	0.97
CG8155	Opa_Erm	2.68	0.054	0.52	0.382970843102535	0.97
CG8155	Hth_Opa	2.62	0.054	0.52	0.382970843102535	0.97
CG8155	Hbn_Opa_Slp	-0.41	0.054	0.52	0.382970843102535	0.97
CG8155	D_BarHI	-4.94	0.054	0.52	0.382970843102535	0.97
CG8155	Hth	-17.02	0.054	0.52	0.382970843102535	0.97
unc-5	Erm_Ey	21.72	0.142	0.05	0.0975900072948533	0.09
unc-5	Hth_Opa	16.04	0.142	0.05	0.0975900072948533	0.09
unc-5	Ey_Hbn	12.03	0.142	0.05	0.0975900072948533	0.09
unc-5	Opa_Erm	3.73	0.142	0.05	0.0975900072948533	0.09
unc-5	Hbn_Opa_Slp	1.62	0.142	0.05	0.0975900072948533	0.09
unc-5	Slp_D	0.39	0.142	0.05	0.0975900072948533	0.09
unc-5	Hth	-3.55	0.142	0.05	0.0975900072948533	0.09
unc-5	D_BarHI	-7.17	0.142	0.05	0.0975900072948533	0.09
Pms2	Hth_Opa	12.92	0.149	-0.36	-0.0975900072948533	0.99
Pms2	Hbn_Opa_Slp	12.12	0.149	-0.36	-0.0975900072948533	0.99
Pms2	Hth	11.44	0.149	-0.36	-0.0975900072948533	0.99
Pms2	Erm_Ey	0.76	0.149	-0.36	-0.0975900072948533	0.99
Pms2	D_BarHI	-1.45	0.149	-0.36	-0.0975900072948533	0.99
Pms2	Ey_Hbn	-2.38	0.149	-0.36	-0.0975900072948533	0.99
Pms2	Slp_D	-4.48	0.149	-0.36	-0.0975900072948533	0.99
Pms2	Opa_Erm	-10.17	0.149	-0.36	-0.0975900072948533	0.99
CR44458	Ey_Hbn	9.78	0.044	0.15	0.0975900072948533	0.01
CR44458	Erm_Ey	3.55	0.044	0.15	0.0975900072948533	0.01
CR44458	Opa_Erm	2.43	0.044	0.15	0.0975900072948533	0.01
CR44458	Hbn_Opa_Slp	0.35	0.044	0.15	0.0975900072948533	0.01
CR44458	Hth	-5.68	0.044	0.15	0.0975900072948533	0.01
CR44458	Hth_Opa	-6.63	0.044	0.15	0.0975900072948533	0.01
CR44458	Slp_D	-9.09	0.044	0.15	0.0975900072948533	0.01
CR44458	D_BarHI	-10.29	0.044	0.15	0.0975900072948533	0.01
CG43729	Hbn_Opa_Slp	8.86	0.542	-0.36	-0.142857142857143	0.83
CG43729	Ey_Hbn	8.09	0.542	-0.36	-0.142857142857143	0.83
CG43729	Opa_Erm	-2.33	0.542	-0.36	-0.142857142857143	0.83
CG43729	Hth_Opa	-3.4	0.542	-0.36	-0.142857142857143	0.83
CG43729	Slp_D	-6.23	0.542	-0.36	-0.142857142857143	0.83
CG43729	Erm_Ey	-6.38	0.542	-0.36	-0.142857142857143	0.83
CG43729	Hth	-7.83	0.542	-0.36	-0.142857142857143	0.83
CG43729	D_BarHI	-8.76	0.542	-0.36	-0.142857142857143	0.83
GalNAc-T1	Opa_Erm	11.62	0.099	-0.18	0.218217890235992	0.01
GalNAc-T1	Erm_Ey	4.09	0.099	-0.18	0.218217890235992	0.01
GalNAc-T1	Slp_D	-0.46	0.099	-0.18	0.218217890235992	0.01
GalNAc-T1	D_BarHI	-2.44	0.099	-0.18	0.218217890235992	0.01
GalNAc-T1	Hth	-6.66	0.099	-0.18	0.218217890235992	0.01
GalNAc-T1	Ey_Hbn	-6.66	0.099	-0.18	0.218217890235992	0.01
GalNAc-T1	Hbn_Opa_Slp	-7.17	0.099	-0.18	0.218217890235992	0.01
GalNAc-T1	Hth_Opa	-9.85	0.099	-0.18	0.218217890235992	0.01
CG8187	Hth	18.36	0.088	-0.23	-0.0975900072948533	0.22
CG8187	Slp_D	17.59	0.088	-0.23	-0.0975900072948533	0.22
CG8187	Erm_Ey	11.98	0.088	-0.23	-0.0975900072948533	0.22
CG8187	Hbn_Opa_Slp	9.19	0.088	-0.23	-0.0975900072948533	0.22
CG8187	Opa_Erm	-0.09	0.088	-0.23	-0.0975900072948533	0.22
CG8187	Hth_Opa	-2.88	0.088	-0.23	-0.0975900072948533	0.22
CG8187	D_BarHI	-5.42	0.088	-0.23	-0.0975900072948533	0.22
CG8187	Ey_Hbn	-5.94	0.088	-0.23	-0.0975900072948533	0.22
CG8195	D_BarHI	-0.89	0.108	0.15	0.174077655955698	0.38
CG8195	Slp_D	-1.42	0.108	0.15	0.174077655955698	0.38
CG8195	Hbn_Opa_Slp	-4.51	0.108	0.15	0.174077655955698	0.38
CG8195	Erm_Ey	-5.14	0.108	0.15	0.174077655955698	0.38
CG8195	Ey_Hbn	-7.28	0.108	0.15	0.174077655955698	0.38
CG8195	Hth_Opa	-7.52	0.108	0.15	0.174077655955698	0.38
CG8195	Opa_Erm	-8.44	0.108	0.15	0.174077655955698	0.38
CG8195	Hth	-9.99	0.108	0.15	0.174077655955698	0.38
CG30466	Hth	27.3	0.057	0.59	0.480384461415261	0.65
CG30466	Erm_Ey	17.84	0.057	0.59	0.480384461415261	0.65
CG30466	Hth_Opa	3.47	0.057	0.59	0.480384461415261	0.65
CG30466	Hbn_Opa_Slp	-0.93	0.057	0.59	0.480384461415261	0.65
CG30466	D_BarHI	-1.8	0.057	0.59	0.480384461415261	0.65
CG30466	Slp_D	-2.58	0.057	0.59	0.480384461415261	0.65
CG30466	Ey_Hbn	-4.97	0.057	0.59	0.480384461415261	0.65
CG30466	Opa_Erm	-6.37	0.057	0.59	0.480384461415261	0.65
CG8204	Erm_Ey	16.8	0.055	-0.09	-0.0666666666666667	0.9
CG8204	Opa_Erm	16.5	0.055	-0.09	-0.0666666666666667	0.9
CG8204	Slp_D	12.25	0.055	-0.09	-0.0666666666666667	0.9
CG8204	D_BarHI	12.11	0.055	-0.09	-0.0666666666666667	0.9
CG8204	Ey_Hbn	8.55	0.055	-0.09	-0.0666666666666667	0.9
CG8204	Hth_Opa	5.5	0.055	-0.09	-0.0666666666666667	0.9
CG8204	Hbn_Opa_Slp	-0.3	0.055	-0.09	-0.0666666666666667	0.9
CG8204	Hth	-5.82	0.055	-0.09	-0.0666666666666667	0.9
CG42524	Hth_Opa	28.52	0.409	0.29	0.221916761978561	0.26
CG42524	Opa_Erm	17.2	0.409	0.29	0.221916761978561	0.26
CG42524	Slp_D	15.24	0.409	0.29	0.221916761978561	0.26
CG42524	D_BarHI	14.59	0.409	0.29	0.221916761978561	0.26
CG42524	Hbn_Opa_Slp	13.81	0.409	0.29	0.221916761978561	0.26
CG42524	Erm_Ey	2.32	0.409	0.29	0.221916761978561	0.26
CG42524	Hth	0.95	0.409	0.29	0.221916761978561	0.26
CG42524	Ey_Hbn	-0.43	0.409	0.29	0.221916761978561	0.26
CG30089	Hth	10.94	0.1	-0.05	0.0666666666666667	0.01
CG30089	Hbn_Opa_Slp	-3.93	0.1	-0.05	0.0666666666666667	0.01
CG30089	Hth_Opa	-3.98	0.1	-0.05	0.0666666666666667	0.01
CG30089	D_BarHI	-6.02	0.1	-0.05	0.0666666666666667	0.01
CG30089	Erm_Ey	-8.57	0.1	-0.05	0.0666666666666667	0.01
CG30089	Ey_Hbn	-10.32	0.1	-0.05	0.0666666666666667	0.01
CG30089	Slp_D	-10.59	0.1	-0.05	0.0666666666666667	0.01
CG30089	Opa_Erm	-12.22	0.1	-0.05	0.0666666666666667	0.01
Gpo-1	Ey_Hbn	10.98	0.075	0.35	0.53748384988657	0.19
Gpo-1	Erm_Ey	-6.46	0.075	0.35	0.53748384988657	0.19
Gpo-1	D_BarHI	-6.47	0.075	0.35	0.53748384988657	0.19
Gpo-1	Hbn_Opa_Slp	-7.5	0.075	0.35	0.53748384988657	0.19
Gpo-1	Opa_Erm	-10.13	0.075	0.35	0.53748384988657	0.19
Gpo-1	Hth_Opa	-11.13	0.075	0.35	0.53748384988657	0.19
Gpo-1	Slp_D	-11.94	0.075	0.35	0.53748384988657	0.19
Gpo-1	Hth	-12.09	0.075	0.35	0.53748384988657	0.19
sli	Hth_Opa	16.61	0.388	0.34	0.53748384988657	0.69
sli	Erm_Ey	12.55	0.388	0.34	0.53748384988657	0.69
sli	Hth	11.21	0.388	0.34	0.53748384988657	0.69
sli	Slp_D	8.34	0.388	0.34	0.53748384988657	0.69
sli	Hbn_Opa_Slp	1.29	0.388	0.34	0.53748384988657	0.69
sli	D_BarHI	0.25	0.388	0.34	0.53748384988657	0.69
sli	Ey_Hbn	-4.39	0.388	0.34	0.53748384988657	0.69
sli	Opa_Erm	-10.51	0.388	0.34	0.53748384988657	0.69
CG8366	D_BarHI	1.3	0.152	0.15	0.29277002188456	0.35
CG8366	Opa_Erm	1.21	0.152	0.15	0.29277002188456	0.35
CG8366	Hth_Opa	-2.86	0.152	0.15	0.29277002188456	0.35
CG8366	Ey_Hbn	-6.2	0.152	0.15	0.29277002188456	0.35
CG8366	Hbn_Opa_Slp	-6.23	0.152	0.15	0.29277002188456	0.35
CG8366	Erm_Ey	-6.6	0.152	0.15	0.29277002188456	0.35
CG8366	Slp_D	-7.2	0.152	0.15	0.29277002188456	0.35
CG8366	Hth	-9.14	0.152	0.15	0.29277002188456	0.35
CG8314	Hth	19.89	0.123	0.28	0.149071198499986	0.16
CG8314	Hth_Opa	8.14	0.123	0.28	0.149071198499986	0.16
CG8314	Slp_D	2.33	0.123	0.28	0.149071198499986	0.16
CG8314	Opa_Erm	2.2	0.123	0.28	0.149071198499986	0.16
CG8314	Erm_Ey	-0.05	0.123	0.28	0.149071198499986	0.16
CG8314	Hbn_Opa_Slp	-2.16	0.123	0.28	0.149071198499986	0.16
CG8314	Ey_Hbn	-3.54	0.123	0.28	0.149071198499986	0.16
CG8314	D_BarHI	-6.09	0.123	0.28	0.149071198499986	0.16
CG8320	Opa_Erm	10.65	0.113	-0.06	0.29277002188456	0.86
CG8320	Ey_Hbn	0.64	0.113	-0.06	0.29277002188456	0.86
CG8320	D_BarHI	-0.72	0.113	-0.06	0.29277002188456	0.86
CG8320	Hth_Opa	-1.44	0.113	-0.06	0.29277002188456	0.86
CG8320	Slp_D	-2.06	0.113	-0.06	0.29277002188456	0.86
CG8320	Hbn_Opa_Slp	-3.92	0.113	-0.06	0.29277002188456	0.86
CG8320	Erm_Ey	-7.08	0.113	-0.06	0.29277002188456	0.86
CG8320	Hth	-7.17	0.113	-0.06	0.29277002188456	0.86
ATPCL	Opa_Erm	6.84	0.14	-0.07	0.333333333333333	0.61
ATPCL	Hth_Opa	-4.01	0.14	-0.07	0.333333333333333	0.61
ATPCL	D_BarHI	-4.03	0.14	-0.07	0.333333333333333	0.61
ATPCL	Erm_Ey	-6.14	0.14	-0.07	0.333333333333333	0.61
ATPCL	Hth	-6.45	0.14	-0.07	0.333333333333333	0.61
ATPCL	Slp_D	-7.26	0.14	-0.07	0.333333333333333	0.61
ATPCL	Hbn_Opa_Slp	-9.32	0.14	-0.07	0.333333333333333	0.61
ATPCL	Ey_Hbn	-11.9	0.14	-0.07	0.333333333333333	0.61
CG8370	Hth	4.23	0.059	0.22	0.258198889747161	0.47
CG8370	D_BarHI	-1.76	0.059	0.22	0.258198889747161	0.47
CG8370	Opa_Erm	-2.96	0.059	0.22	0.258198889747161	0.47
CG8370	Hbn_Opa_Slp	-3.01	0.059	0.22	0.258198889747161	0.47
CG8370	Erm_Ey	-7.08	0.059	0.22	0.258198889747161	0.47
CG8370	Slp_D	-9.11	0.059	0.22	0.258198889747161	0.47
CG8370	Hth_Opa	-9.78	0.059	0.22	0.258198889747161	0.47
CG8370	Ey_Hbn	-10.16	0.059	0.22	0.258198889747161	0.47
CG8386	Slp_D	4.23	0.145	-0.01	0.124034734589208	0.01
CG8386	Hth	3.89	0.145	-0.01	0.124034734589208	0.01
CG8386	D_BarHI	3.51	0.145	-0.01	0.124034734589208	0.01
CG8386	Erm_Ey	-3.58	0.145	-0.01	0.124034734589208	0.01
CG8386	Ey_Hbn	-7.96	0.145	-0.01	0.124034734589208	0.01
CG8386	Hbn_Opa_Slp	-8.47	0.145	-0.01	0.124034734589208	0.01
CG8386	Hth_Opa	-10.41	0.145	-0.01	0.124034734589208	0.01
CG8386	Opa_Erm	-12.89	0.145	-0.01	0.124034734589208	0.01
Rrp42	Erm_Ey	24.81	0.055	0.31	0.683130051063973	0.98
Rrp42	Opa_Erm	6.1	0.055	0.31	0.683130051063973	0.98
Rrp42	D_BarHI	4.34	0.055	0.31	0.683130051063973	0.98
Rrp42	Hth_Opa	-0.78	0.055	0.31	0.683130051063973	0.98
Rrp42	Slp_D	-2.23	0.055	0.31	0.683130051063973	0.98
Rrp42	Hbn_Opa_Slp	-2.38	0.055	0.31	0.683130051063973	0.98
Rrp42	Ey_Hbn	-2.75	0.055	0.31	0.683130051063973	0.98
Rrp42	Hth	-4.02	0.055	0.31	0.683130051063973	0.98
CG8401	Hbn_Opa_Slp	14.14	0.105	0.64	0.654653670707977	0.17
CG8401	Hth	4.77	0.105	0.64	0.654653670707977	0.17
CG8401	Slp_D	2.84	0.105	0.64	0.654653670707977	0.17
CG8401	Opa_Erm	0.59	0.105	0.64	0.654653670707977	0.17
CG8401	Hth_Opa	0.4	0.105	0.64	0.654653670707977	0.17
CG8401	D_BarHI	-1.16	0.105	0.64	0.654653670707977	0.17
CG8401	Erm_Ey	-1.54	0.105	0.64	0.654653670707977	0.17
CG8401	Ey_Hbn	-1.83	0.105	0.64	0.654653670707977	0.17
CG8405	Ey_Hbn	12.43	0.121	0.19	0.53748384988657	0.85
CG8405	Hth_Opa	-0.65	0.121	0.19	0.53748384988657	0.85
CG8405	Erm_Ey	-1.62	0.121	0.19	0.53748384988657	0.85
CG8405	D_BarHI	-4.31	0.121	0.19	0.53748384988657	0.85
CG8405	Slp_D	-5.91	0.121	0.19	0.53748384988657	0.85
CG8405	Opa_Erm	-8.94	0.121	0.19	0.53748384988657	0.85
CG8405	Hbn_Opa_Slp	-9.91	0.121	0.19	0.53748384988657	0.85
CG8405	Hth	-10.14	0.121	0.19	0.53748384988657	0.85
CG8414	Erm_Ey	3.88	0.166	-0.17	-0.0666666666666667	0.81
CG8414	Hbn_Opa_Slp	1.75	0.166	-0.17	-0.0666666666666667	0.81
CG8414	Opa_Erm	0.11	0.166	-0.17	-0.0666666666666667	0.81
CG8414	Hth_Opa	-1.15	0.166	-0.17	-0.0666666666666667	0.81
CG8414	Hth	-3.09	0.166	-0.17	-0.0666666666666667	0.81
CG8414	Ey_Hbn	-4.45	0.166	-0.17	-0.0666666666666667	0.81
CG8414	Slp_D	-5.84	0.166	-0.17	-0.0666666666666667	0.81
CG8414	D_BarHI	-10.86	0.166	-0.17	-0.0666666666666667	0.81
CG30094	Hth	12.28	0.107	-0.22	0.29277002188456	0.75
CG30094	Opa_Erm	5.35	0.107	-0.22	0.29277002188456	0.75
CG30094	Erm_Ey	0.92	0.107	-0.22	0.29277002188456	0.75
CG30094	Hbn_Opa_Slp	-0.09	0.107	-0.22	0.29277002188456	0.75
CG30094	Hth_Opa	-2.79	0.107	-0.22	0.29277002188456	0.75
CG30094	Ey_Hbn	-3.57	0.107	-0.22	0.29277002188456	0.75
CG30094	Slp_D	-5.5	0.107	-0.22	0.29277002188456	0.75
CG30094	D_BarHI	-10.8	0.107	-0.22	0.29277002188456	0.75
Aats-cys	Erm_Ey	14.32	0.184	-0.15	0.258198889747161	0.28
Aats-cys	Opa_Erm	12.22	0.184	-0.15	0.258198889747161	0.28
Aats-cys	Hth	10.32	0.184	-0.15	0.258198889747161	0.28
Aats-cys	Slp_D	7.37	0.184	-0.15	0.258198889747161	0.28
Aats-cys	Hbn_Opa_Slp	2.32	0.184	-0.15	0.258198889747161	0.28
Aats-cys	Hth_Opa	1.23	0.184	-0.15	0.258198889747161	0.28
Aats-cys	D_BarHI	-1.8	0.184	-0.15	0.258198889747161	0.28
Aats-cys	Ey_Hbn	-2.74	0.184	-0.15	0.258198889747161	0.28
CG10731	Hth_Opa	8.22	0.098	0.14	0.149071198499986	0.06
CG10731	D_BarHI	7.72	0.098	0.14	0.149071198499986	0.06
CG10731	Opa_Erm	1.76	0.098	0.14	0.149071198499986	0.06
CG10731	Erm_Ey	-5.15	0.098	0.14	0.149071198499986	0.06
CG10731	Hbn_Opa_Slp	-5.61	0.098	0.14	0.149071198499986	0.06
CG10731	Ey_Hbn	-5.71	0.098	0.14	0.149071198499986	0.06
CG10731	Slp_D	-6.17	0.098	0.14	0.149071198499986	0.06
CG10731	Hth	-10.86	0.098	0.14	0.149071198499986	0.06
CngA	D_BarHI	6.71	0.154	-0.2	0.0666666666666667	0.01
CngA	Hth	2.78	0.154	-0.2	0.0666666666666667	0.01
CngA	Slp_D	2.49	0.154	-0.2	0.0666666666666667	0.01
CngA	Ey_Hbn	1.61	0.154	-0.2	0.0666666666666667	0.01
CngA	Erm_Ey	0.73	0.154	-0.2	0.0666666666666667	0.01
CngA	Hbn_Opa_Slp	0.12	0.154	-0.2	0.0666666666666667	0.01
CngA	Hth_Opa	-1.15	0.154	-0.2	0.0666666666666667	0.01
CngA	Opa_Erm	-1.65	0.154	-0.2	0.0666666666666667	0.01
csul	Ey_Hbn	2.5	0.158	-0.28	-0.124034734589208	0.97
csul	Opa_Erm	-0.15	0.158	-0.28	-0.124034734589208	0.97
csul	Hth_Opa	-4.27	0.158	-0.28	-0.124034734589208	0.97
csul	Erm_Ey	-5.91	0.158	-0.28	-0.124034734589208	0.97
csul	Hbn_Opa_Slp	-7.29	0.158	-0.28	-0.124034734589208	0.97
csul	Slp_D	-8.45	0.158	-0.28	-0.124034734589208	0.97
csul	D_BarHI	-13.95	0.158	-0.28	-0.124034734589208	0.97
csul	Hth	-14.7	0.158	-0.28	-0.124034734589208	0.97
CG15704	Hth	33.25	0.478	-0.14	0.218217890235992	0.01
CG15704	Slp_D	9.15	0.478	-0.14	0.218217890235992	0.01
CG15704	Erm_Ey	8.29	0.478	-0.14	0.218217890235992	0.01
CG15704	Ey_Hbn	8.12	0.478	-0.14	0.218217890235992	0.01
CG15704	Hbn_Opa_Slp	8.05	0.478	-0.14	0.218217890235992	0.01
CG15704	Hth_Opa	6.65	0.478	-0.14	0.218217890235992	0.01
CG15704	D_BarHI	5.3	0.478	-0.14	0.218217890235992	0.01
CG15704	Opa_Erm	2.96	0.478	-0.14	0.218217890235992	0.01
CG30096	Opa_Erm	-6.43	0.09	-0.37	-0.174077655955698	0.95
CG30096	D_BarHI	-7.11	0.09	-0.37	-0.174077655955698	0.95
CG30096	Erm_Ey	-7.61	0.09	-0.37	-0.174077655955698	0.95
CG30096	Slp_D	-11.26	0.09	-0.37	-0.174077655955698	0.95
CG30096	Hth_Opa	-11.69	0.09	-0.37	-0.174077655955698	0.95
CG30096	Ey_Hbn	-12.76	0.09	-0.37	-0.174077655955698	0.95
CG30096	Hbn_Opa_Slp	-13.07	0.09	-0.37	-0.174077655955698	0.95
CG30096	Hth	-13.48	0.09	-0.37	-0.174077655955698	0.95
CG4282	Hth	8.72	0.092	0.55	0.53748384988657	0.29
CG4282	Erm_Ey	8.71	0.092	0.55	0.53748384988657	0.29
CG4282	Hbn_Opa_Slp	4.17	0.092	0.55	0.53748384988657	0.29
CG4282	Ey_Hbn	3.67	0.092	0.55	0.53748384988657	0.29
CG4282	Slp_D	3.57	0.092	0.55	0.53748384988657	0.29
CG4282	D_BarHI	3.21	0.092	0.55	0.53748384988657	0.29
CG4282	Hth_Opa	2.58	0.092	0.55	0.53748384988657	0.29
CG4282	Opa_Erm	0	0.092	0.55	0.53748384988657	0.29
Hmgs	Slp_D	16.7	0.111	0.32	0.258198889747161	0.26
Hmgs	Ey_Hbn	12.88	0.111	0.32	0.258198889747161	0.26
Hmgs	Erm_Ey	12.27	0.111	0.32	0.258198889747161	0.26
Hmgs	Hth	7.41	0.111	0.32	0.258198889747161	0.26
Hmgs	Opa_Erm	4.86	0.111	0.32	0.258198889747161	0.26
Hmgs	Hth_Opa	1.89	0.111	0.32	0.258198889747161	0.26
Hmgs	Hbn_Opa_Slp	-1.6	0.111	0.32	0.258198889747161	0.26
Hmgs	D_BarHI	-4.19	0.111	0.32	0.258198889747161	0.26
CG8311	Hth_Opa	11.85	0.149	0.14	0.302613766334401	0.59
CG8311	Erm_Ey	5.27	0.149	0.14	0.302613766334401	0.59
CG8311	Hth	2.87	0.149	0.14	0.302613766334401	0.59
CG8311	Slp_D	-1.37	0.149	0.14	0.302613766334401	0.59
CG8311	Ey_Hbn	-2.14	0.149	0.14	0.302613766334401	0.59
CG8311	Hbn_Opa_Slp	-5.49	0.149	0.14	0.302613766334401	0.59
CG8311	D_BarHI	-6.72	0.149	0.14	0.302613766334401	0.59
CG8311	Opa_Erm	-8.86	0.149	0.14	0.302613766334401	0.59
CG42392	Hth_Opa	6.57	0.133	0.16	0.258198889747161	0.59
CG42392	Hbn_Opa_Slp	3.33	0.133	0.16	0.258198889747161	0.59
CG42392	Opa_Erm	2.52	0.133	0.16	0.258198889747161	0.59
CG42392	Slp_D	0.66	0.133	0.16	0.258198889747161	0.59
CG42392	Erm_Ey	0.12	0.133	0.16	0.258198889747161	0.59
CG42392	D_BarHI	-6.59	0.133	0.16	0.258198889747161	0.59
CG42392	Hth	-7.33	0.133	0.16	0.258198889747161	0.59
CG42392	Ey_Hbn	-11.45	0.133	0.16	0.258198889747161	0.59
CG5522	Erm_Ey	22.21	0.119	-0.17	0.258198889747161	0.2
CG5522	Hbn_Opa_Slp	9.84	0.119	-0.17	0.258198889747161	0.2
CG5522	Hth_Opa	6.68	0.119	-0.17	0.258198889747161	0.2
CG5522	Slp_D	2.6	0.119	-0.17	0.258198889747161	0.2
CG5522	D_BarHI	2.46	0.119	-0.17	0.258198889747161	0.2
CG5522	Opa_Erm	-1.54	0.119	-0.17	0.258198889747161	0.2
CG5522	Ey_Hbn	-7.1	0.119	-0.17	0.258198889747161	0.2
CG5522	Hth	-13.68	0.119	-0.17	0.258198889747161	0.2
Fen1	Opa_Erm	21.31	0.13	0.56	0.683130051063973	0.39
Fen1	Hth	17.96	0.13	0.56	0.683130051063973	0.39
Fen1	Slp_D	13.53	0.13	0.56	0.683130051063973	0.39
Fen1	Erm_Ey	8.99	0.13	0.56	0.683130051063973	0.39
Fen1	D_BarHI	5.66	0.13	0.56	0.683130051063973	0.39
Fen1	Hbn_Opa_Slp	3.25	0.13	0.56	0.683130051063973	0.39
Fen1	Hth_Opa	1.17	0.13	0.56	0.683130051063973	0.39
Fen1	Ey_Hbn	-0.1	0.13	0.56	0.683130051063973	0.39
Psi	D_BarHI	6.69	0.124	0.26	0.149071198499986	0.38
Psi	Opa_Erm	5.82	0.124	0.26	0.149071198499986	0.38
Psi	Slp_D	4.98	0.124	0.26	0.149071198499986	0.38
Psi	Ey_Hbn	-1.64	0.124	0.26	0.149071198499986	0.38
Psi	Hth_Opa	-2.95	0.124	0.26	0.149071198499986	0.38
Psi	Hbn_Opa_Slp	-3.15	0.124	0.26	0.149071198499986	0.38
Psi	Erm_Ey	-3.87	0.124	0.26	0.149071198499986	0.38
Psi	Hth	-12.58	0.124	0.26	0.149071198499986	0.38
CG8910	Hbn_Opa_Slp	8.34	0.226	0.85	1	0.64
CG8910	Erm_Ey	3.38	0.226	0.85	1	0.64
CG8910	D_BarHI	3.25	0.226	0.85	1	0.64
CG8910	Slp_D	3.14	0.226	0.85	1	0.64
CG8910	Hth_Opa	1.93	0.226	0.85	1	0.64
CG8910	Hth	0.57	0.226	0.85	1	0.64
CG8910	Opa_Erm	-3.91	0.226	0.85	1	0.64
CG8910	Ey_Hbn	-9	0.226	0.85	1	0.64
Pkc53E	Hth	6.65	0.286	0.54	0.683130051063973	0.39
Pkc53E	Ey_Hbn	6.37	0.286	0.54	0.683130051063973	0.39
Pkc53E	Slp_D	3.86	0.286	0.54	0.683130051063973	0.39
Pkc53E	Opa_Erm	0.88	0.286	0.54	0.683130051063973	0.39
Pkc53E	D_BarHI	0.03	0.286	0.54	0.683130051063973	0.39
Pkc53E	Erm_Ey	-1	0.286	0.54	0.683130051063973	0.39
Pkc53E	Hth_Opa	-3.58	0.286	0.54	0.683130051063973	0.39
Pkc53E	Hbn_Opa_Slp	-4.27	0.286	0.54	0.683130051063973	0.39
mute	Ey_Hbn	10.37	0.111	-0.3	0.0666666666666667	0.01
mute	Slp_D	6.57	0.111	-0.3	0.0666666666666667	0.01
mute	Hth_Opa	-0.26	0.111	-0.3	0.0666666666666667	0.01
mute	D_BarHI	-3.96	0.111	-0.3	0.0666666666666667	0.01
mute	Erm_Ey	-4.93	0.111	-0.3	0.0666666666666667	0.01
mute	Hbn_Opa_Slp	-6.69	0.111	-0.3	0.0666666666666667	0.01
mute	Opa_Erm	-7.15	0.111	-0.3	0.0666666666666667	0.01
mute	Hth	-8.3	0.111	-0.3	0.0666666666666667	0.01
CG34191	Opa_Erm	15.72	0.128	0.09	0.258198889747161	0.31
CG34191	Erm_Ey	15.25	0.128	0.09	0.258198889747161	0.31
CG34191	D_BarHI	-2.79	0.128	0.09	0.258198889747161	0.31
CG34191	Hbn_Opa_Slp	-3.09	0.128	0.09	0.258198889747161	0.31
CG34191	Slp_D	-4.5	0.128	0.09	0.258198889747161	0.31
CG34191	Ey_Hbn	-6.76	0.128	0.09	0.258198889747161	0.31
CG34191	Hth_Opa	-8.74	0.128	0.09	0.258198889747161	0.31
CG34191	Hth	-14.92	0.128	0.09	0.258198889747161	0.31
PIG-V	Erm_Ey	2.49	0.082	0.43	0.227710017021324	0.64
PIG-V	Ey_Hbn	0.03	0.082	0.43	0.227710017021324	0.64
PIG-V	Hth	-1.03	0.082	0.43	0.227710017021324	0.64
PIG-V	Hbn_Opa_Slp	-1.22	0.082	0.43	0.227710017021324	0.64
PIG-V	Hth_Opa	-1.37	0.082	0.43	0.227710017021324	0.64
PIG-V	Slp_D	-2.68	0.082	0.43	0.227710017021324	0.64
PIG-V	D_BarHI	-4	0.082	0.43	0.227710017021324	0.64
PIG-V	Opa_Erm	-8.15	0.082	0.43	0.227710017021324	0.64
CG6665	Hth	6.44	0.136	-0.33	-0.149071198499986	0.98
CG6665	Opa_Erm	0	0.136	-0.33	-0.149071198499986	0.98
CG6665	Slp_D	-2.51	0.136	-0.33	-0.149071198499986	0.98
CG6665	Ey_Hbn	-4.24	0.136	-0.33	-0.149071198499986	0.98
CG6665	Hth_Opa	-5.29	0.136	-0.33	-0.149071198499986	0.98
CG6665	Hbn_Opa_Slp	-7.94	0.136	-0.33	-0.149071198499986	0.98
CG6665	D_BarHI	-9.71	0.136	-0.33	-0.149071198499986	0.98
CG6665	Erm_Ey	-10.73	0.136	-0.33	-0.149071198499986	0.98
Cbp53E	Hth	16.22	0.348	0.4	0.302613766334401	0.63
Cbp53E	Erm_Ey	1.89	0.348	0.4	0.302613766334401	0.63
Cbp53E	Hth_Opa	-1.64	0.348	0.4	0.302613766334401	0.63
Cbp53E	Hbn_Opa_Slp	-1.87	0.348	0.4	0.302613766334401	0.63
Cbp53E	D_BarHI	-5	0.348	0.4	0.302613766334401	0.63
Cbp53E	Ey_Hbn	-5.81	0.348	0.4	0.302613766334401	0.63
Cbp53E	Slp_D	-6.92	0.348	0.4	0.302613766334401	0.63
Cbp53E	Opa_Erm	-12.98	0.348	0.4	0.302613766334401	0.63
NiPp1	Hth	24.49	0.115	0.38	0.0666666666666667	0.01
NiPp1	Ey_Hbn	11.89	0.115	0.38	0.0666666666666667	0.01
NiPp1	Slp_D	8.82	0.115	0.38	0.0666666666666667	0.01
NiPp1	Hbn_Opa_Slp	7.77	0.115	0.38	0.0666666666666667	0.01
NiPp1	D_BarHI	6.08	0.115	0.38	0.0666666666666667	0.01
NiPp1	Hth_Opa	3.92	0.115	0.38	0.0666666666666667	0.01
NiPp1	Erm_Ey	2.53	0.115	0.38	0.0666666666666667	0.01
NiPp1	Opa_Erm	1.29	0.115	0.38	0.0666666666666667	0.01
Dark	Hth	14.01	0.123	-0.25	0.174077655955698	0.61
Dark	Opa_Erm	-2.48	0.123	-0.25	0.174077655955698	0.61
Dark	Slp_D	-3.15	0.123	-0.25	0.174077655955698	0.61
Dark	Hth_Opa	-7.01	0.123	-0.25	0.174077655955698	0.61
Dark	D_BarHI	-8.54	0.123	-0.25	0.174077655955698	0.61
Dark	Erm_Ey	-9.26	0.123	-0.25	0.174077655955698	0.61
Dark	Hbn_Opa_Slp	-10.93	0.123	-0.25	0.174077655955698	0.61
Dark	Ey_Hbn	-11.75	0.123	-0.25	0.174077655955698	0.61
CG8950	Erm_Ey	1.18	0.08	-0.14	0.0975900072948533	0.01
CG8950	D_BarHI	-3.58	0.08	-0.14	0.0975900072948533	0.01
CG8950	Ey_Hbn	-4.85	0.08	-0.14	0.0975900072948533	0.01
CG8950	Hbn_Opa_Slp	-5.44	0.08	-0.14	0.0975900072948533	0.01
CG8950	Hth_Opa	-5.95	0.08	-0.14	0.0975900072948533	0.01
CG8950	Slp_D	-9.63	0.08	-0.14	0.0975900072948533	0.01
CG8950	Hth	-11.61	0.08	-0.14	0.0975900072948533	0.01
CG8950	Opa_Erm	-11.99	0.08	-0.14	0.0975900072948533	0.01
mbl	D_BarHI	19.76	1.05	0.51	0.666666666666667	0.63
mbl	Hbn_Opa_Slp	11.39	1.05	0.51	0.666666666666667	0.63
mbl	Hth_Opa	8.22	1.05	0.51	0.666666666666667	0.63
mbl	Hth	0.27	1.05	0.51	0.666666666666667	0.63
mbl	Erm_Ey	-0.15	1.05	0.51	0.666666666666667	0.63
mbl	Opa_Erm	-3.84	1.05	0.51	0.666666666666667	0.63
mbl	Slp_D	-5.97	1.05	0.51	0.666666666666667	0.63
mbl	Ey_Hbn	-6.59	1.05	0.51	0.666666666666667	0.63
CG6568	Erm_Ey	3.57	0.104	-0.08	0.258198889747161	0.56
CG6568	D_BarHI	0.53	0.104	-0.08	0.258198889747161	0.56
CG6568	Opa_Erm	-1.16	0.104	-0.08	0.258198889747161	0.56
CG6568	Hth_Opa	-1.34	0.104	-0.08	0.258198889747161	0.56
CG6568	Hbn_Opa_Slp	-2.01	0.104	-0.08	0.258198889747161	0.56
CG6568	Slp_D	-4.93	0.104	-0.08	0.258198889747161	0.56
CG6568	Ey_Hbn	-10.73	0.104	-0.08	0.258198889747161	0.56
CG6568	Hth	-12.29	0.104	-0.08	0.258198889747161	0.56
cnk	Erm_Ey	12.12	0.065	0.04	0.333333333333333	0.52
cnk	D_BarHI	5.82	0.065	0.04	0.333333333333333	0.52
cnk	Hbn_Opa_Slp	0.83	0.065	0.04	0.333333333333333	0.52
cnk	Slp_D	-0.82	0.065	0.04	0.333333333333333	0.52
cnk	Opa_Erm	-2.43	0.065	0.04	0.333333333333333	0.52
cnk	Ey_Hbn	-2.68	0.065	0.04	0.333333333333333	0.52
cnk	Hth_Opa	-4.83	0.065	0.04	0.333333333333333	0.52
cnk	Hth	-8.97	0.065	0.04	0.333333333333333	0.52
CG6550	Hth_Opa	0.69	0.056	0.43	0.447213595499958	0.45
CG6550	Hbn_Opa_Slp	-0.82	0.056	0.43	0.447213595499958	0.45
CG6550	Slp_D	-1.2	0.056	0.43	0.447213595499958	0.45
CG6550	Erm_Ey	-3.81	0.056	0.43	0.447213595499958	0.45
CG6550	Hth	-5.97	0.056	0.43	0.447213595499958	0.45
CG6550	Ey_Hbn	-6.66	0.056	0.43	0.447213595499958	0.45
CG6550	D_BarHI	-9.91	0.056	0.43	0.447213595499958	0.45
CG6550	Opa_Erm	-16.87	0.056	0.43	0.447213595499958	0.45
Mtap	Ey_Hbn	18.11	0.147	0.13	0.258198889747161	0.32
Mtap	Erm_Ey	8.38	0.147	0.13	0.258198889747161	0.32
Mtap	Slp_D	6.46	0.147	0.13	0.258198889747161	0.32
Mtap	Hbn_Opa_Slp	3.31	0.147	0.13	0.258198889747161	0.32
Mtap	D_BarHI	0.1	0.147	0.13	0.258198889747161	0.32
Mtap	Hth_Opa	-0.99	0.147	0.13	0.258198889747161	0.32
Mtap	Opa_Erm	-3.59	0.147	0.13	0.258198889747161	0.32
Mtap	Hth	-7.56	0.147	0.13	0.258198889747161	0.32
EDTP	Erm_Ey	11.39	0.065	0.35	0.53748384988657	0.88
EDTP	Hth_Opa	4.7	0.065	0.35	0.53748384988657	0.88
EDTP	D_BarHI	0.12	0.065	0.35	0.53748384988657	0.88
EDTP	Hbn_Opa_Slp	-3.5	0.065	0.35	0.53748384988657	0.88
EDTP	Slp_D	-4.08	0.065	0.35	0.53748384988657	0.88
EDTP	Hth	-6.54	0.065	0.35	0.53748384988657	0.88
EDTP	Ey_Hbn	-11.83	0.065	0.35	0.53748384988657	0.88
EDTP	Opa_Erm	-13.89	0.065	0.35	0.53748384988657	0.88
CG18467	Hth	20.58	0.123	0.12	0.683130051063973	0.94
CG18467	D_BarHI	7.89	0.123	0.12	0.683130051063973	0.94
CG18467	Hth_Opa	3.81	0.123	0.12	0.683130051063973	0.94
CG18467	Ey_Hbn	2.67	0.123	0.12	0.683130051063973	0.94
CG18467	Erm_Ey	0.25	0.123	0.12	0.683130051063973	0.94
CG18467	Hbn_Opa_Slp	-1.35	0.123	0.12	0.683130051063973	0.94
CG18467	Slp_D	-2.41	0.123	0.12	0.683130051063973	0.94
CG18467	Opa_Erm	-9.22	0.123	0.12	0.683130051063973	0.94
qkr54B	D_BarHI	21.61	0.108	0.51	0.428571428571429	0.53
qkr54B	Hth	14.05	0.108	0.51	0.428571428571429	0.53
qkr54B	Erm_Ey	10.51	0.108	0.51	0.428571428571429	0.53
qkr54B	Hbn_Opa_Slp	0.85	0.108	0.51	0.428571428571429	0.53
qkr54B	Ey_Hbn	0.51	0.108	0.51	0.428571428571429	0.53
qkr54B	Slp_D	-0.06	0.108	0.51	0.428571428571429	0.53
qkr54B	Hth_Opa	-2.07	0.108	0.51	0.428571428571429	0.53
qkr54B	Opa_Erm	-3.16	0.108	0.51	0.428571428571429	0.53
CG4866	Hth	6.2	0.085	0.25	0.29277002188456	0.69
CG4866	Hth_Opa	6.07	0.085	0.25	0.29277002188456	0.69
CG4866	Erm_Ey	4.22	0.085	0.25	0.29277002188456	0.69
CG4866	Opa_Erm	1.75	0.085	0.25	0.29277002188456	0.69
CG4866	Slp_D	1.06	0.085	0.25	0.29277002188456	0.69
CG4866	Hbn_Opa_Slp	-2.25	0.085	0.25	0.29277002188456	0.69
CG4866	Ey_Hbn	-6.59	0.085	0.25	0.29277002188456	0.69
CG4866	D_BarHI	-9.77	0.085	0.25	0.29277002188456	0.69
Patronin	Hth	7.05	0.175	-0.45	-0.174077655955698	0.83
Patronin	Hth_Opa	-2.35	0.175	-0.45	-0.174077655955698	0.83
Patronin	Erm_Ey	-4.22	0.175	-0.45	-0.174077655955698	0.83
Patronin	Hbn_Opa_Slp	-5.4	0.175	-0.45	-0.174077655955698	0.83
Patronin	Slp_D	-5.99	0.175	-0.45	-0.174077655955698	0.83
Patronin	Ey_Hbn	-8.23	0.175	-0.45	-0.174077655955698	0.83
Patronin	D_BarHI	-9.07	0.175	-0.45	-0.174077655955698	0.83
Patronin	Opa_Erm	-10.83	0.175	-0.45	-0.174077655955698	0.83
CG43324	Hth	23.24	0.26	-0.24	-0.181568259800641	0.75
CG43324	Slp_D	17.89	0.26	-0.24	-0.181568259800641	0.75
CG43324	Erm_Ey	7.49	0.26	-0.24	-0.181568259800641	0.75
CG43324	Hbn_Opa_Slp	2.7	0.26	-0.24	-0.181568259800641	0.75
CG43324	Opa_Erm	1.17	0.26	-0.24	-0.181568259800641	0.75
CG43324	Hth_Opa	-2.89	0.26	-0.24	-0.181568259800641	0.75
CG43324	Ey_Hbn	-5.63	0.26	-0.24	-0.181568259800641	0.75
CG43324	D_BarHI	-7.1	0.26	-0.24	-0.181568259800641	0.75
Ns2	Hth_Opa	11.83	0.146	0.15	0.29277002188456	0.65
Ns2	D_BarHI	-6.39	0.146	0.15	0.29277002188456	0.65
Ns2	Opa_Erm	-7.84	0.146	0.15	0.29277002188456	0.65
Ns2	Erm_Ey	-7.93	0.146	0.15	0.29277002188456	0.65
Ns2	Ey_Hbn	-9.81	0.146	0.15	0.29277002188456	0.65
Ns2	Slp_D	-10.45	0.146	0.15	0.29277002188456	0.65
Ns2	Hth	-12.21	0.146	0.15	0.29277002188456	0.65
Ns2	Hbn_Opa_Slp	-12.82	0.146	0.15	0.29277002188456	0.65
CG30105	Opa_Erm	13.94	0.117	-0.4	0.0666666666666667	0.01
CG30105	Ey_Hbn	11.99	0.117	-0.4	0.0666666666666667	0.01
CG30105	Hth_Opa	10.27	0.117	-0.4	0.0666666666666667	0.01
CG30105	Slp_D	9.72	0.117	-0.4	0.0666666666666667	0.01
CG30105	Hbn_Opa_Slp	4.63	0.117	-0.4	0.0666666666666667	0.01
CG30105	D_BarHI	1.24	0.117	-0.4	0.0666666666666667	0.01
CG30105	Erm_Ey	-4.76	0.117	-0.4	0.0666666666666667	0.01
CG30105	Hth	-8.73	0.117	-0.4	0.0666666666666667	0.01
CCHa1-R	Opa_Erm	1.75	0.239	0.51	0.428571428571429	0.09
CCHa1-R	Erm_Ey	1.1	0.239	0.51	0.428571428571429	0.09
CCHa1-R	Hth_Opa	0.93	0.239	0.51	0.428571428571429	0.09
CCHa1-R	Hth	0.47	0.239	0.51	0.428571428571429	0.09
CCHa1-R	Hbn_Opa_Slp	-0.61	0.239	0.51	0.428571428571429	0.09
CCHa1-R	Slp_D	-2.28	0.239	0.51	0.428571428571429	0.09
CCHa1-R	D_BarHI	-7.41	0.239	0.51	0.428571428571429	0.09
CCHa1-R	Ey_Hbn	-10.48	0.239	0.51	0.428571428571429	0.09
Sema-1b	Hth	19.64	0.14	-0.5	0.0666666666666667	0.01
Sema-1b	Ey_Hbn	11.03	0.14	-0.5	0.0666666666666667	0.01
Sema-1b	Slp_D	10.53	0.14	-0.5	0.0666666666666667	0.01
Sema-1b	D_BarHI	10.15	0.14	-0.5	0.0666666666666667	0.01
Sema-1b	Erm_Ey	5.5	0.14	-0.5	0.0666666666666667	0.01
Sema-1b	Hth_Opa	5.35	0.14	-0.5	0.0666666666666667	0.01
Sema-1b	Hbn_Opa_Slp	-3.44	0.14	-0.5	0.0666666666666667	0.01
Sema-1b	Opa_Erm	-12.8	0.14	-0.5	0.0666666666666667	0.01
HPS4	Ey_Hbn	2.91	0.026	0.1	0.302613766334401	0.45
HPS4	Hth	0.46	0.026	0.1	0.302613766334401	0.45
HPS4	D_BarHI	-1.08	0.026	0.1	0.302613766334401	0.45
HPS4	Hth_Opa	-3.39	0.026	0.1	0.302613766334401	0.45
HPS4	Opa_Erm	-4.64	0.026	0.1	0.302613766334401	0.45
HPS4	Erm_Ey	-5.36	0.026	0.1	0.302613766334401	0.45
HPS4	Hbn_Opa_Slp	-7.02	0.026	0.1	0.302613766334401	0.45
HPS4	Slp_D	-7.3	0.026	0.1	0.302613766334401	0.45
rdgBbeta	Hth_Opa	3.64	0.085	0.25	0.683130051063973	0.48
rdgBbeta	Opa_Erm	-2.24	0.085	0.25	0.683130051063973	0.48
rdgBbeta	Ey_Hbn	-3.06	0.085	0.25	0.683130051063973	0.48
rdgBbeta	Erm_Ey	-5.27	0.085	0.25	0.683130051063973	0.48
rdgBbeta	Slp_D	-5.57	0.085	0.25	0.683130051063973	0.48
rdgBbeta	Hbn_Opa_Slp	-7.13	0.085	0.25	0.683130051063973	0.48
rdgBbeta	D_BarHI	-7.62	0.085	0.25	0.683130051063973	0.48
rdgBbeta	Hth	-13.18	0.085	0.25	0.683130051063973	0.48
Uhg1	D_BarHI	16.63	0.13	0.33	-0.0975900072948533	1
Uhg1	Hth	13.23	0.13	0.33	-0.0975900072948533	1
Uhg1	Slp_D	10.49	0.13	0.33	-0.0975900072948533	1
Uhg1	Hbn_Opa_Slp	2.38	0.13	0.33	-0.0975900072948533	1
Uhg1	Ey_Hbn	1.22	0.13	0.33	-0.0975900072948533	1
Uhg1	Opa_Erm	0	0.13	0.33	-0.0975900072948533	1
Uhg1	Erm_Ey	-3.57	0.13	0.33	-0.0975900072948533	1
Uhg1	Hth_Opa	-4.83	0.13	0.33	-0.0975900072948533	1
CG6424	Hth	27.97	0.302	0.17	0.218217890235992	0.88
CG6424	Hbn_Opa_Slp	17.03	0.302	0.17	0.218217890235992	0.88
CG6424	Opa_Erm	15.69	0.302	0.17	0.218217890235992	0.88
CG6424	Slp_D	13.66	0.302	0.17	0.218217890235992	0.88
CG6424	Ey_Hbn	12.77	0.302	0.17	0.218217890235992	0.88
CG6424	Hth_Opa	8.17	0.302	0.17	0.218217890235992	0.88
CG6424	Erm_Ey	6.24	0.302	0.17	0.218217890235992	0.88
CG6424	D_BarHI	1.6	0.302	0.17	0.218217890235992	0.88
CG4975	Opa_Erm	4.57	0.1	-0.02	0.149071198499986	0.01
CG4975	Ey_Hbn	2.22	0.1	-0.02	0.149071198499986	0.01
CG4975	Slp_D	0.6	0.1	-0.02	0.149071198499986	0.01
CG4975	Erm_Ey	-4.08	0.1	-0.02	0.149071198499986	0.01
CG4975	Hth	-4.2	0.1	-0.02	0.149071198499986	0.01
CG4975	Hbn_Opa_Slp	-4.62	0.1	-0.02	0.149071198499986	0.01
CG4975	Hth_Opa	-11.17	0.1	-0.02	0.149071198499986	0.01
CG4975	D_BarHI	-15.15	0.1	-0.02	0.149071198499986	0.01
CG6406	Erm_Ey	8.12	0.068	-0.33	-0.0666666666666667	0.63
CG6406	Slp_D	2.68	0.068	-0.33	-0.0666666666666667	0.63
CG6406	Hth	2.64	0.068	-0.33	-0.0666666666666667	0.63
CG6406	D_BarHI	-6.2	0.068	-0.33	-0.0666666666666667	0.63
CG6406	Hbn_Opa_Slp	-6.82	0.068	-0.33	-0.0666666666666667	0.63
CG6406	Ey_Hbn	-9.36	0.068	-0.33	-0.0666666666666667	0.63
CG6406	Opa_Erm	-10.06	0.068	-0.33	-0.0666666666666667	0.63
CG6406	Hth_Opa	-14.19	0.068	-0.33	-0.0666666666666667	0.63
CG6401	Hth	28.2	0.085	-0.01	0.333333333333333	0.6
CG6401	Erm_Ey	11.13	0.085	-0.01	0.333333333333333	0.6
CG6401	D_BarHI	2.72	0.085	-0.01	0.333333333333333	0.6
CG6401	Slp_D	0.4	0.085	-0.01	0.333333333333333	0.6
CG6401	Hth_Opa	-0.15	0.085	-0.01	0.333333333333333	0.6
CG6401	Ey_Hbn	-0.26	0.085	-0.01	0.333333333333333	0.6
CG6401	Hbn_Opa_Slp	-4.84	0.085	-0.01	0.333333333333333	0.6
CG6401	Opa_Erm	-8.38	0.085	-0.01	0.333333333333333	0.6
CG4996	Hth_Opa	6.94	0.111	-0.07	0.29277002188456	0.29
CG4996	Erm_Ey	6.6	0.111	-0.07	0.29277002188456	0.29
CG4996	Slp_D	3.55	0.111	-0.07	0.29277002188456	0.29
CG4996	Ey_Hbn	-2.55	0.111	-0.07	0.29277002188456	0.29
CG4996	Hth	-3.36	0.111	-0.07	0.29277002188456	0.29
CG4996	D_BarHI	-4.15	0.111	-0.07	0.29277002188456	0.29
CG4996	Opa_Erm	-5.02	0.111	-0.07	0.29277002188456	0.29
CG4996	Hbn_Opa_Slp	-8.12	0.111	-0.07	0.29277002188456	0.29
CG5033	D_BarHI	17.08	0.072	0.31	0.29277002188456	0.63
CG5033	Opa_Erm	15.06	0.072	0.31	0.29277002188456	0.63
CG5033	Hth	9.09	0.072	0.31	0.29277002188456	0.63
CG5033	Erm_Ey	6.99	0.072	0.31	0.29277002188456	0.63
CG5033	Hbn_Opa_Slp	6.92	0.072	0.31	0.29277002188456	0.63
CG5033	Hth_Opa	5.92	0.072	0.31	0.29277002188456	0.63
CG5033	Slp_D	4.82	0.072	0.31	0.29277002188456	0.63
CG5033	Ey_Hbn	-2.49	0.072	0.31	0.29277002188456	0.63
dpr13	Hth	24.47	0.805	0.49	0.620173672946042	0.62
dpr13	Ey_Hbn	4.45	0.805	0.49	0.620173672946042	0.62
dpr13	Slp_D	2.8	0.805	0.49	0.620173672946042	0.62
dpr13	Hth_Opa	2.65	0.805	0.49	0.620173672946042	0.62
dpr13	Erm_Ey	-1.03	0.805	0.49	0.620173672946042	0.62
dpr13	Hbn_Opa_Slp	-7.2	0.805	0.49	0.620173672946042	0.62
dpr13	Opa_Erm	-9.51	0.805	0.49	0.620173672946042	0.62
dpr13	D_BarHI	-13.25	0.805	0.49	0.620173672946042	0.62
CG5757	Opa_Erm	7.73	0.127	-0.09	0.181568259800641	0.01
CG5757	Hth_Opa	-1.48	0.127	-0.09	0.181568259800641	0.01
CG5757	Ey_Hbn	-2.71	0.127	-0.09	0.181568259800641	0.01
CG5757	Slp_D	-2.97	0.127	-0.09	0.181568259800641	0.01
CG5757	Erm_Ey	-3.66	0.127	-0.09	0.181568259800641	0.01
CG5757	Hbn_Opa_Slp	-6.2	0.127	-0.09	0.181568259800641	0.01
CG5757	D_BarHI	-9.94	0.127	-0.09	0.181568259800641	0.01
CG5757	Hth	-10.89	0.127	-0.09	0.181568259800641	0.01
CG5098	Hth_Opa	8.02	0.077	-0.18	0.29277002188456	0.24
CG5098	Hbn_Opa_Slp	2.27	0.077	-0.18	0.29277002188456	0.24
CG5098	Opa_Erm	-0.24	0.077	-0.18	0.29277002188456	0.24
CG5098	D_BarHI	-1.98	0.077	-0.18	0.29277002188456	0.24
CG5098	Hth	-3.49	0.077	-0.18	0.29277002188456	0.24
CG5098	Slp_D	-4.55	0.077	-0.18	0.29277002188456	0.24
CG5098	Ey_Hbn	-6.03	0.077	-0.18	0.29277002188456	0.24
CG5098	Erm_Ey	-6.89	0.077	-0.18	0.29277002188456	0.24
Pcl	Hth	1.55	0.102	0.05	0.447213595499958	0.9
Pcl	Slp_D	-3.26	0.102	0.05	0.447213595499958	0.9
Pcl	Erm_Ey	-3.4	0.102	0.05	0.447213595499958	0.9
Pcl	Hth_Opa	-4.82	0.102	0.05	0.447213595499958	0.9
Pcl	Hbn_Opa_Slp	-5.88	0.102	0.05	0.447213595499958	0.9
Pcl	Opa_Erm	-9.32	0.102	0.05	0.447213595499958	0.9
Pcl	Ey_Hbn	-9.74	0.102	0.05	0.447213595499958	0.9
Pcl	D_BarHI	-12.44	0.102	0.05	0.447213595499958	0.9
CG5742	Ey_Hbn	-0.15	0.096	-0.03	0.53748384988657	0.22
CG5742	Erm_Ey	-4.51	0.096	-0.03	0.53748384988657	0.22
CG5742	Opa_Erm	-4.59	0.096	-0.03	0.53748384988657	0.22
CG5742	Hth_Opa	-5.37	0.096	-0.03	0.53748384988657	0.22
CG5742	Slp_D	-6.51	0.096	-0.03	0.53748384988657	0.22
CG5742	D_BarHI	-6.62	0.096	-0.03	0.53748384988657	0.22
CG5742	Hbn_Opa_Slp	-9.12	0.096	-0.03	0.53748384988657	0.22
CG5742	Hth	-16.97	0.096	-0.03	0.53748384988657	0.22
adp	Hth_Opa	4.49	0.078	0.1	0.447213595499958	0.45
adp	D_BarHI	-0.31	0.078	0.1	0.447213595499958	0.45
adp	Hth	-0.33	0.078	0.1	0.447213595499958	0.45
adp	Opa_Erm	-2.68	0.078	0.1	0.447213595499958	0.45
adp	Ey_Hbn	-3.82	0.078	0.1	0.447213595499958	0.45
adp	Hbn_Opa_Slp	-5.14	0.078	0.1	0.447213595499958	0.45
adp	Erm_Ey	-5.47	0.078	0.1	0.447213595499958	0.45
adp	Slp_D	-6.73	0.078	0.1	0.447213595499958	0.45
CG10914	Slp_D	13.26	0.077	-0.16	0.174077655955698	0.01
CG10914	D_BarHI	8.83	0.077	-0.16	0.174077655955698	0.01
CG10914	Hth_Opa	6.57	0.077	-0.16	0.174077655955698	0.01
CG10914	Hth	6.06	0.077	-0.16	0.174077655955698	0.01
CG10914	Hbn_Opa_Slp	1.51	0.077	-0.16	0.174077655955698	0.01
CG10914	Ey_Hbn	0.52	0.077	-0.16	0.174077655955698	0.01
CG10914	Erm_Ey	-0.77	0.077	-0.16	0.174077655955698	0.01
CG10914	Opa_Erm	-15.51	0.077	-0.16	0.174077655955698	0.01
CG10915	Hth	16.15	0.139	-0.04	0.53748384988657	0.28
CG10915	D_BarHI	9.07	0.139	-0.04	0.53748384988657	0.28
CG10915	Slp_D	1.69	0.139	-0.04	0.53748384988657	0.28
CG10915	Hth_Opa	-0.91	0.139	-0.04	0.53748384988657	0.28
CG10915	Opa_Erm	-3.63	0.139	-0.04	0.53748384988657	0.28
CG10915	Erm_Ey	-3.74	0.139	-0.04	0.53748384988657	0.28
CG10915	Hbn_Opa_Slp	-5.15	0.139	-0.04	0.53748384988657	0.28
CG10915	Ey_Hbn	-8.26	0.139	-0.04	0.53748384988657	0.28
CG5726	Ey_Hbn	18.22	0.109	0.17	0.218217890235992	0.83
CG5726	Erm_Ey	7.55	0.109	0.17	0.218217890235992	0.83
CG5726	Hth_Opa	5.93	0.109	0.17	0.218217890235992	0.83
CG5726	D_BarHI	2.34	0.109	0.17	0.218217890235992	0.83
CG5726	Opa_Erm	0	0.109	0.17	0.218217890235992	0.83
CG5726	Hbn_Opa_Slp	-1.84	0.109	0.17	0.218217890235992	0.83
CG5726	Slp_D	-3.24	0.109	0.17	0.218217890235992	0.83
CG5726	Hth	-6.72	0.109	0.17	0.218217890235992	0.83
nopo	D_BarHI	7.3	0.024	-0.51	0.0975900072948533	0.01
nopo	Hth	5.83	0.024	-0.51	0.0975900072948533	0.01
nopo	Opa_Erm	2.83	0.024	-0.51	0.0975900072948533	0.01
nopo	Slp_D	-1.99	0.024	-0.51	0.0975900072948533	0.01
nopo	Hth_Opa	-2.16	0.024	-0.51	0.0975900072948533	0.01
nopo	Erm_Ey	-3.71	0.024	-0.51	0.0975900072948533	0.01
nopo	Hbn_Opa_Slp	-10.06	0.024	-0.51	0.0975900072948533	0.01
nopo	Ey_Hbn	-15.27	0.024	-0.51	0.0975900072948533	0.01
CG5721	Hth	7.41	0.133	0.39	0.174077655955698	0.01
CG5721	Erm_Ey	4.88	0.133	0.39	0.174077655955698	0.01
CG5721	Hbn_Opa_Slp	0.24	0.133	0.39	0.174077655955698	0.01
CG5721	Hth_Opa	-4.93	0.133	0.39	0.174077655955698	0.01
CG5721	Ey_Hbn	-5.38	0.133	0.39	0.174077655955698	0.01
CG5721	D_BarHI	-7.22	0.133	0.39	0.174077655955698	0.01
CG5721	Slp_D	-7.53	0.133	0.39	0.174077655955698	0.01
CG5721	Opa_Erm	-12.51	0.133	0.39	0.174077655955698	0.01
pen-2	D_BarHI	15.83	0.112	0.46	0.382970843102535	0.35
pen-2	Ey_Hbn	10.43	0.112	0.46	0.382970843102535	0.35
pen-2	Hbn_Opa_Slp	3.85	0.112	0.46	0.382970843102535	0.35
pen-2	Erm_Ey	2.85	0.112	0.46	0.382970843102535	0.35
pen-2	Hth_Opa	-1.06	0.112	0.46	0.382970843102535	0.35
pen-2	Slp_D	-4.48	0.112	0.46	0.382970843102535	0.35
pen-2	Opa_Erm	-7.06	0.112	0.46	0.382970843102535	0.35
pen-2	Hth	-7.91	0.112	0.46	0.382970843102535	0.35
CG14502	Hth	8.65	0.11	-0.34	0.0975900072948533	0.16
CG14502	D_BarHI	4.16	0.11	-0.34	0.0975900072948533	0.16
CG14502	Ey_Hbn	-4.1	0.11	-0.34	0.0975900072948533	0.16
CG14502	Slp_D	-5.32	0.11	-0.34	0.0975900072948533	0.16
CG14502	Hth_Opa	-5.97	0.11	-0.34	0.0975900072948533	0.16
CG14502	Hbn_Opa_Slp	-9.1	0.11	-0.34	0.0975900072948533	0.16
CG14502	Erm_Ey	-10.3	0.11	-0.34	0.0975900072948533	0.16
CG14502	Opa_Erm	-10.95	0.11	-0.34	0.0975900072948533	0.16
CG15068	Slp_D	6.49	0.03	0	0.174077655955698	0.04
CG15068	Opa_Erm	2.5	0.03	0	0.174077655955698	0.04
CG15068	Hth_Opa	1.71	0.03	0	0.174077655955698	0.04
CG15068	Ey_Hbn	0.73	0.03	0	0.174077655955698	0.04
CG15068	Hth	0.72	0.03	0	0.174077655955698	0.04
CG15068	Hbn_Opa_Slp	0.66	0.03	0	0.174077655955698	0.04
CG15068	Erm_Ey	0.62	0.03	0	0.174077655955698	0.04
CG15068	D_BarHI	0.53	0.03	0	0.174077655955698	0.04
Dp1	Hth	19.14	0.102	0.63	0.683130051063973	0.4
Dp1	Opa_Erm	10.3	0.102	0.63	0.683130051063973	0.4
Dp1	Hbn_Opa_Slp	8.97	0.102	0.63	0.683130051063973	0.4
Dp1	Hth_Opa	8.8	0.102	0.63	0.683130051063973	0.4
Dp1	Erm_Ey	7.6	0.102	0.63	0.683130051063973	0.4
Dp1	Ey_Hbn	7.2	0.102	0.63	0.683130051063973	0.4
Dp1	Slp_D	4.81	0.102	0.63	0.683130051063973	0.4
Dp1	D_BarHI	-5.13	0.102	0.63	0.683130051063973	0.4
CG12263	D_BarHI	13.88	0.134	-0.2	0.0666666666666667	0.01
CG12263	Ey_Hbn	1.77	0.134	-0.2	0.0666666666666667	0.01
CG12263	Erm_Ey	-0.98	0.134	-0.2	0.0666666666666667	0.01
CG12263	Hth_Opa	-1.27	0.134	-0.2	0.0666666666666667	0.01
CG12263	Hth	-3.7	0.134	-0.2	0.0666666666666667	0.01
CG12263	Hbn_Opa_Slp	-3.84	0.134	-0.2	0.0666666666666667	0.01
CG12263	Slp_D	-4.36	0.134	-0.2	0.0666666666666667	0.01
CG12263	Opa_Erm	-9.01	0.134	-0.2	0.0666666666666667	0.01
CG5190	Hbn_Opa_Slp	13.06	0.077	0.5	0.447213595499958	0.94
CG5190	Opa_Erm	12.18	0.077	0.5	0.447213595499958	0.94
CG5190	Hth_Opa	-0.86	0.077	0.5	0.447213595499958	0.94
CG5190	Hth	-1.8	0.077	0.5	0.447213595499958	0.94
CG5190	Slp_D	-2.22	0.077	0.5	0.447213595499958	0.94
CG5190	Erm_Ey	-5.34	0.077	0.5	0.447213595499958	0.94
CG5190	D_BarHI	-6.68	0.077	0.5	0.447213595499958	0.94
CG5190	Ey_Hbn	-9.38	0.077	0.5	0.447213595499958	0.94
CG30116	Hbn_Opa_Slp	15.4	0.099	-0.09	0.149071198499986	0.14
CG30116	Ey_Hbn	7.42	0.099	-0.09	0.149071198499986	0.14
CG30116	Erm_Ey	4.12	0.099	-0.09	0.149071198499986	0.14
CG30116	Opa_Erm	3.29	0.099	-0.09	0.149071198499986	0.14
CG30116	D_BarHI	2.15	0.099	-0.09	0.149071198499986	0.14
CG30116	Hth_Opa	-1.06	0.099	-0.09	0.149071198499986	0.14
CG30116	Hth	-3.54	0.099	-0.09	0.149071198499986	0.14
CG30116	Slp_D	-5.26	0.099	-0.09	0.149071198499986	0.14
CG43066	D_BarHI	-2.34	0.194	0.11	0.382970843102535	0.85
CG43066	Hth_Opa	-4.53	0.194	0.11	0.382970843102535	0.85
CG43066	Hbn_Opa_Slp	-5.5	0.194	0.11	0.382970843102535	0.85
CG43066	Opa_Erm	-10.52	0.194	0.11	0.382970843102535	0.85
CG43066	Ey_Hbn	-11.26	0.194	0.11	0.382970843102535	0.85
CG43066	Erm_Ey	-11.51	0.194	0.11	0.382970843102535	0.85
CG43066	Slp_D	-12.3	0.194	0.11	0.382970843102535	0.85
CG43066	Hth	-13.76	0.194	0.11	0.382970843102535	0.85
GEFmeso	D_BarHI	10.59	0.186	0.29	0.447213595499958	0.22
GEFmeso	Erm_Ey	4.61	0.186	0.29	0.447213595499958	0.22
GEFmeso	Slp_D	1.06	0.186	0.29	0.447213595499958	0.22
GEFmeso	Ey_Hbn	-0.22	0.186	0.29	0.447213595499958	0.22
GEFmeso	Hth_Opa	-0.32	0.186	0.29	0.447213595499958	0.22
GEFmeso	Hbn_Opa_Slp	-4.15	0.186	0.29	0.447213595499958	0.22
GEFmeso	Opa_Erm	-4.9	0.186	0.29	0.447213595499958	0.22
GEFmeso	Hth	-11.98	0.186	0.29	0.447213595499958	0.22
CG5323	Hth	6.13	0.153	-0.47	-0.174077655955698	0.7
CG5323	Erm_Ey	4.36	0.153	-0.47	-0.174077655955698	0.7
CG5323	Opa_Erm	3.49	0.153	-0.47	-0.174077655955698	0.7
CG5323	Hth_Opa	2.06	0.153	-0.47	-0.174077655955698	0.7
CG5323	D_BarHI	-5.81	0.153	-0.47	-0.174077655955698	0.7
CG5323	Hbn_Opa_Slp	-7.93	0.153	-0.47	-0.174077655955698	0.7
CG5323	Ey_Hbn	-10.7	0.153	-0.47	-0.174077655955698	0.7
CG5323	Slp_D	-11.39	0.153	-0.47	-0.174077655955698	0.7
Atg7	Slp_D	26.09	0.07	0.8	0.786795792469443	0.58
Atg7	Hth	9.76	0.07	0.8	0.786795792469443	0.58
Atg7	Ey_Hbn	8.64	0.07	0.8	0.786795792469443	0.58
Atg7	Hbn_Opa_Slp	6.85	0.07	0.8	0.786795792469443	0.58
Atg7	D_BarHI	4.4	0.07	0.8	0.786795792469443	0.58
Atg7	Hth_Opa	2.2	0.07	0.8	0.786795792469443	0.58
Atg7	Erm_Ey	-2.56	0.07	0.8	0.786795792469443	0.58
Atg7	Opa_Erm	-10.42	0.07	0.8	0.786795792469443	0.58
Eip55E	Ey_Hbn	21.53	0.238	-0.25	0.462250163521024	0.75
Eip55E	Hbn_Opa_Slp	11.51	0.238	-0.25	0.462250163521024	0.75
Eip55E	Opa_Erm	10.05	0.238	-0.25	0.462250163521024	0.75
Eip55E	Hth_Opa	6.49	0.238	-0.25	0.462250163521024	0.75
Eip55E	Erm_Ey	6.3	0.238	-0.25	0.462250163521024	0.75
Eip55E	Slp_D	5.62	0.238	-0.25	0.462250163521024	0.75
Eip55E	Hth	5.41	0.238	-0.25	0.462250163521024	0.75
Eip55E	D_BarHI	-5.04	0.238	-0.25	0.462250163521024	0.75
CG42855	Ey_Hbn	5.84	0.101	0.51	0.333333333333333	0.88
CG42855	Hth_Opa	1.18	0.101	0.51	0.333333333333333	0.88
CG42855	Erm_Ey	-0.46	0.101	0.51	0.333333333333333	0.88
CG42855	D_BarHI	-0.75	0.101	0.51	0.333333333333333	0.88
CG42855	Slp_D	-0.78	0.101	0.51	0.333333333333333	0.88
CG42855	Hbn_Opa_Slp	-2.93	0.101	0.51	0.333333333333333	0.88
CG42855	Hth	-14.81	0.101	0.51	0.333333333333333	0.88
CG42855	Opa_Erm	-15.91	0.101	0.51	0.333333333333333	0.88
MFS15	Ey_Hbn	10.9	0.076	0.4	0.258198889747161	0.24
MFS15	D_BarHI	7.16	0.076	0.4	0.258198889747161	0.24
MFS15	Erm_Ey	3.53	0.076	0.4	0.258198889747161	0.24
MFS15	Opa_Erm	3.36	0.076	0.4	0.258198889747161	0.24
MFS15	Slp_D	-0.08	0.076	0.4	0.258198889747161	0.24
MFS15	Hth_Opa	-1.59	0.076	0.4	0.258198889747161	0.24
MFS15	Hbn_Opa_Slp	-2.92	0.076	0.4	0.258198889747161	0.24
MFS15	Hth	-10.47	0.076	0.4	0.258198889747161	0.24
CG15100	Opa_Erm	-0.55	0.126	-0.19	0.218217890235992	0.25
CG15100	D_BarHI	-1.3	0.126	-0.19	0.218217890235992	0.25
CG15100	Erm_Ey	-3.74	0.126	-0.19	0.218217890235992	0.25
CG15100	Slp_D	-5.42	0.126	-0.19	0.218217890235992	0.25
CG15100	Hth_Opa	-5.58	0.126	-0.19	0.218217890235992	0.25
CG15100	Ey_Hbn	-7.94	0.126	-0.19	0.218217890235992	0.25
CG15100	Hth	-8.69	0.126	-0.19	0.218217890235992	0.25
CG15100	Hbn_Opa_Slp	-8.83	0.126	-0.19	0.218217890235992	0.25
sano	Opa_Erm	21.81	0.408	-0.19	0.0666666666666667	0.01
sano	Hth	14.05	0.408	-0.19	0.0666666666666667	0.01
sano	Ey_Hbn	12.71	0.408	-0.19	0.0666666666666667	0.01
sano	Hbn_Opa_Slp	7.2	0.408	-0.19	0.0666666666666667	0.01
sano	Slp_D	3.89	0.408	-0.19	0.0666666666666667	0.01
sano	D_BarHI	-0.28	0.408	-0.19	0.0666666666666667	0.01
sano	Erm_Ey	-3.74	0.408	-0.19	0.0666666666666667	0.01
sano	Hth_Opa	-6.38	0.408	-0.19	0.0666666666666667	0.01
Topors	Hbn_Opa_Slp	7.58	0.093	0.06	0.218217890235992	0.86
Topors	Ey_Hbn	0.51	0.093	0.06	0.218217890235992	0.86
Topors	Hth_Opa	0.15	0.093	0.06	0.218217890235992	0.86
Topors	Hth	-0.47	0.093	0.06	0.218217890235992	0.86
Topors	D_BarHI	-2.49	0.093	0.06	0.218217890235992	0.86
Topors	Slp_D	-5.2	0.093	0.06	0.218217890235992	0.86
Topors	Erm_Ey	-8.81	0.093	0.06	0.218217890235992	0.86
Topors	Opa_Erm	-10.58	0.093	0.06	0.218217890235992	0.86
5-HT1B	Opa_Erm	21.34	0.247	0.06	0.142857142857143	0.01
5-HT1B	Ey_Hbn	17.13	0.247	0.06	0.142857142857143	0.01
5-HT1B	Hbn_Opa_Slp	12.36	0.247	0.06	0.142857142857143	0.01
5-HT1B	Slp_D	8.31	0.247	0.06	0.142857142857143	0.01
5-HT1B	Hth	7.64	0.247	0.06	0.142857142857143	0.01
5-HT1B	D_BarHI	5.11	0.247	0.06	0.142857142857143	0.01
5-HT1B	Hth_Opa	4.56	0.247	0.06	0.142857142857143	0.01
5-HT1B	Erm_Ey	3.49	0.247	0.06	0.142857142857143	0.01
CG43351	Hth	2.37	0.05	-0.03	0.258198889747161	0.06
CG43351	Ey_Hbn	1.43	0.05	-0.03	0.258198889747161	0.06
CG43351	Opa_Erm	0.81	0.05	-0.03	0.258198889747161	0.06
CG43351	Erm_Ey	0.79	0.05	-0.03	0.258198889747161	0.06
CG43351	Hbn_Opa_Slp	0.74	0.05	-0.03	0.258198889747161	0.06
CG43351	Slp_D	0.15	0.05	-0.03	0.258198889747161	0.06
CG43351	Hth_Opa	-0.47	0.05	-0.03	0.258198889747161	0.06
CG43351	D_BarHI	-1.92	0.05	-0.03	0.258198889747161	0.06
5-HT1A	Hth	2.43	0.552	0.07	0.428571428571429	0.79
5-HT1A	Opa_Erm	-0.59	0.552	0.07	0.428571428571429	0.79
5-HT1A	Slp_D	-3.95	0.552	0.07	0.428571428571429	0.79
5-HT1A	Hth_Opa	-4.52	0.552	0.07	0.428571428571429	0.79
5-HT1A	Ey_Hbn	-5	0.552	0.07	0.428571428571429	0.79
5-HT1A	D_BarHI	-9.69	0.552	0.07	0.428571428571429	0.79
5-HT1A	Hbn_Opa_Slp	-11.21	0.552	0.07	0.428571428571429	0.79
5-HT1A	Erm_Ey	-11.4	0.552	0.07	0.428571428571429	0.79
botv	Hth_Opa	10.62	0.098	0.3	0.124034734589208	0.48
botv	Opa_Erm	-0.81	0.098	0.3	0.124034734589208	0.48
botv	Ey_Hbn	-1.39	0.098	0.3	0.124034734589208	0.48
botv	Erm_Ey	-2.77	0.098	0.3	0.124034734589208	0.48
botv	Slp_D	-7.76	0.098	0.3	0.124034734589208	0.48
botv	Hbn_Opa_Slp	-9.16	0.098	0.3	0.124034734589208	0.48
botv	Hth	-12	0.098	0.3	0.124034734589208	0.48
botv	D_BarHI	-12.98	0.098	0.3	0.124034734589208	0.48
CG15118	Hth	7.21	0.11	0.23	0.333333333333333	0.38
CG15118	Ey_Hbn	1.85	0.11	0.23	0.333333333333333	0.38
CG15118	Opa_Erm	-4.66	0.11	0.23	0.333333333333333	0.38
CG15118	D_BarHI	-4.98	0.11	0.23	0.333333333333333	0.38
CG15118	Erm_Ey	-5.19	0.11	0.23	0.333333333333333	0.38
CG15118	Hth_Opa	-5.75	0.11	0.23	0.333333333333333	0.38
CG15118	Slp_D	-6.22	0.11	0.23	0.333333333333333	0.38
CG15118	Hbn_Opa_Slp	-6.33	0.11	0.23	0.333333333333333	0.38
CG15111	Opa_Erm	0.03	0.109	0.15	0.0975900072948533	0.01
CG15111	Ey_Hbn	-0.85	0.109	0.15	0.0975900072948533	0.01
CG15111	Hth_Opa	-3.93	0.109	0.15	0.0975900072948533	0.01
CG15111	Slp_D	-6.08	0.109	0.15	0.0975900072948533	0.01
CG15111	Erm_Ey	-8.85	0.109	0.15	0.0975900072948533	0.01
CG15111	Hbn_Opa_Slp	-8.92	0.109	0.15	0.0975900072948533	0.01
CG15111	Hth	-13.09	0.109	0.15	0.0975900072948533	0.01
CG15111	D_BarHI	-15.01	0.109	0.15	0.0975900072948533	0.01
hppy	D_BarHI	11.07	0.138	0.2	0.428571428571429	0.4
hppy	Hth	10.3	0.138	0.2	0.428571428571429	0.4
hppy	Erm_Ey	6.9	0.138	0.2	0.428571428571429	0.4
hppy	Hth_Opa	-0.15	0.138	0.2	0.428571428571429	0.4
hppy	Slp_D	-0.68	0.138	0.2	0.428571428571429	0.4
hppy	Hbn_Opa_Slp	-1.59	0.138	0.2	0.428571428571429	0.4
hppy	Opa_Erm	-7.81	0.138	0.2	0.428571428571429	0.4
hppy	Ey_Hbn	-10.5	0.138	0.2	0.428571428571429	0.4
CG7137	Ey_Hbn	32.02	0.087	-0.04	0.254823595718813	0.04
CG7137	Erm_Ey	17.73	0.087	-0.04	0.254823595718813	0.04
CG7137	Hth_Opa	11.17	0.087	-0.04	0.254823595718813	0.04
CG7137	Hbn_Opa_Slp	9.56	0.087	-0.04	0.254823595718813	0.04
CG7137	Slp_D	7.97	0.087	-0.04	0.254823595718813	0.04
CG7137	Opa_Erm	7.2	0.087	-0.04	0.254823595718813	0.04
CG7137	Hth	2.14	0.087	-0.04	0.254823595718813	0.04
CG7137	D_BarHI	1.74	0.087	-0.04	0.254823595718813	0.04
CR45925	D_BarHI	8.63	0.048	-0.13	0.0975900072948533	0.01
CR45925	Hth	6.21	0.048	-0.13	0.0975900072948533	0.01
CR45925	Hth_Opa	3.68	0.048	-0.13	0.0975900072948533	0.01
CR45925	Erm_Ey	1.12	0.048	-0.13	0.0975900072948533	0.01
CR45925	Slp_D	0.22	0.048	-0.13	0.0975900072948533	0.01
CR45925	Opa_Erm	-1.47	0.048	-0.13	0.0975900072948533	0.01
CR45925	Hbn_Opa_Slp	-8.33	0.048	-0.13	0.0975900072948533	0.01
CR45925	Ey_Hbn	-8.44	0.048	-0.13	0.0975900072948533	0.01
CalpA	Hth	16.15	0.185	-0.34	0.0975900072948533	0.01
CalpA	Hbn_Opa_Slp	8.63	0.185	-0.34	0.0975900072948533	0.01
CalpA	Opa_Erm	4.87	0.185	-0.34	0.0975900072948533	0.01
CalpA	D_BarHI	4.3	0.185	-0.34	0.0975900072948533	0.01
CalpA	Slp_D	2.82	0.185	-0.34	0.0975900072948533	0.01
CalpA	Hth_Opa	2.76	0.185	-0.34	0.0975900072948533	0.01
CalpA	Erm_Ey	-0.57	0.185	-0.34	0.0975900072948533	0.01
CalpA	Ey_Hbn	-3.71	0.185	-0.34	0.0975900072948533	0.01
Fak	Hbn_Opa_Slp	1.93	0.094	-0.14	0.447213595499958	0.88
Fak	Erm_Ey	1.75	0.094	-0.14	0.447213595499958	0.88
Fak	Slp_D	-1.56	0.094	-0.14	0.447213595499958	0.88
Fak	Hth_Opa	-5.76	0.094	-0.14	0.447213595499958	0.88
Fak	D_BarHI	-7.02	0.094	-0.14	0.447213595499958	0.88
Fak	Hth	-8.81	0.094	-0.14	0.447213595499958	0.88
Fak	Ey_Hbn	-8.99	0.094	-0.14	0.447213595499958	0.88
Fak	Opa_Erm	-11.16	0.094	-0.14	0.447213595499958	0.88
Rep	Hth	7.87	0.096	0.19	0.0975900072948533	0.01
Rep	Slp_D	6.62	0.096	0.19	0.0975900072948533	0.01
Rep	D_BarHI	5.52	0.096	0.19	0.0975900072948533	0.01
Rep	Hth_Opa	4.72	0.096	0.19	0.0975900072948533	0.01
Rep	Ey_Hbn	2.88	0.096	0.19	0.0975900072948533	0.01
Rep	Opa_Erm	0.53	0.096	0.19	0.0975900072948533	0.01
Rep	Erm_Ey	-1.11	0.096	0.19	0.0975900072948533	0.01
Rep	Hbn_Opa_Slp	-4.12	0.096	0.19	0.0975900072948533	0.01
Toll-7	Slp_D	10.09	0.252	-0.08	0.2	0.09
Toll-7	Ey_Hbn	5.97	0.252	-0.08	0.2	0.09
Toll-7	Hth	1.68	0.252	-0.08	0.2	0.09
Toll-7	Hth_Opa	1.57	0.252	-0.08	0.2	0.09
Toll-7	Erm_Ey	1.28	0.252	-0.08	0.2	0.09
Toll-7	Hbn_Opa_Slp	-0.31	0.252	-0.08	0.2	0.09
Toll-7	D_BarHI	-6.17	0.252	-0.08	0.2	0.09
Toll-7	Opa_Erm	-11.98	0.252	-0.08	0.2	0.09
CG11208	Hth_Opa	12.28	0.122	0.13	0.53748384988657	0.72
CG11208	Hth	-3.08	0.122	0.13	0.53748384988657	0.72
CG11208	D_BarHI	-6.45	0.122	0.13	0.53748384988657	0.72
CG11208	Slp_D	-6.49	0.122	0.13	0.53748384988657	0.72
CG11208	Erm_Ey	-6.57	0.122	0.13	0.53748384988657	0.72
CG11208	Hbn_Opa_Slp	-8.37	0.122	0.13	0.53748384988657	0.72
CG11208	Ey_Hbn	-13.35	0.122	0.13	0.53748384988657	0.72
CG11208	Opa_Erm	-13.69	0.122	0.13	0.53748384988657	0.72
RpS18	Ey_Hbn	26.3	0.13	0.5	0.683130051063973	0.98
RpS18	Hth	21.66	0.13	0.5	0.683130051063973	0.98
RpS18	D_BarHI	14.83	0.13	0.5	0.683130051063973	0.98
RpS18	Erm_Ey	14.12	0.13	0.5	0.683130051063973	0.98
RpS18	Slp_D	9.59	0.13	0.5	0.683130051063973	0.98
RpS18	Opa_Erm	5.06	0.13	0.5	0.683130051063973	0.98
RpS18	Hbn_Opa_Slp	4.63	0.13	0.5	0.683130051063973	0.98
RpS18	Hth_Opa	0.77	0.13	0.5	0.683130051063973	0.98
CG11788	Opa_Erm	10.05	0.079	-0.29	0.258198889747161	0.27
CG11788	Ey_Hbn	9.91	0.079	-0.29	0.258198889747161	0.27
CG11788	Erm_Ey	5.95	0.079	-0.29	0.258198889747161	0.27
CG11788	D_BarHI	5.85	0.079	-0.29	0.258198889747161	0.27
CG11788	Slp_D	4.3	0.079	-0.29	0.258198889747161	0.27
CG11788	Hth_Opa	2.32	0.079	-0.29	0.258198889747161	0.27
CG11788	Hth	1.9	0.079	-0.29	0.258198889747161	0.27
CG11788	Hbn_Opa_Slp	-4.06	0.079	-0.29	0.258198889747161	0.27
CG9143	D_BarHI	23.46	0.118	-0.25	0.174077655955698	0.7
CG9143	Opa_Erm	14.37	0.118	-0.25	0.174077655955698	0.7
CG9143	Slp_D	4.5	0.118	-0.25	0.174077655955698	0.7
CG9143	Erm_Ey	1.74	0.118	-0.25	0.174077655955698	0.7
CG9143	Hbn_Opa_Slp	-2.83	0.118	-0.25	0.174077655955698	0.7
CG9143	Ey_Hbn	-3.48	0.118	-0.25	0.174077655955698	0.7
CG9143	Hth_Opa	-8.73	0.118	-0.25	0.174077655955698	0.7
CG9143	Hth	-10.42	0.118	-0.25	0.174077655955698	0.7
CG8920	Hbn_Opa_Slp	14.88	0.166	0.29	0.53748384988657	0.79
CG8920	Opa_Erm	7.56	0.166	0.29	0.53748384988657	0.79
CG8920	Slp_D	6.62	0.166	0.29	0.53748384988657	0.79
CG8920	Erm_Ey	4.78	0.166	0.29	0.53748384988657	0.79
CG8920	Hth	3.54	0.166	0.29	0.53748384988657	0.79
CG8920	Hth_Opa	3.31	0.166	0.29	0.53748384988657	0.79
CG8920	D_BarHI	-5.79	0.166	0.29	0.53748384988657	0.79
CG8920	Ey_Hbn	-5.89	0.166	0.29	0.53748384988657	0.79
CG12484	Hth_Opa	25.69	0.247	0.65	0.683130051063973	0.34
CG12484	Hbn_Opa_Slp	11.89	0.247	0.65	0.683130051063973	0.34
CG12484	Ey_Hbn	9.84	0.247	0.65	0.683130051063973	0.34
CG12484	Erm_Ey	5.87	0.247	0.65	0.683130051063973	0.34
CG12484	Opa_Erm	4.54	0.247	0.65	0.683130051063973	0.34
CG12484	Slp_D	4.14	0.247	0.65	0.683130051063973	0.34
CG12484	Hth	0.83	0.247	0.65	0.683130051063973	0.34
CG12484	D_BarHI	-5.97	0.247	0.65	0.683130051063973	0.34
Mgat1	Opa_Erm	0.67	0.107	0.16	0.0975900072948533	0.01
Mgat1	D_BarHI	-0.17	0.107	0.16	0.0975900072948533	0.01
Mgat1	Erm_Ey	-2.72	0.107	0.16	0.0975900072948533	0.01
Mgat1	Slp_D	-3.25	0.107	0.16	0.0975900072948533	0.01
Mgat1	Ey_Hbn	-4.05	0.107	0.16	0.0975900072948533	0.01
Mgat1	Hbn_Opa_Slp	-5.04	0.107	0.16	0.0975900072948533	0.01
Mgat1	Hth_Opa	-6.28	0.107	0.16	0.0975900072948533	0.01
Mgat1	Hth	-7.38	0.107	0.16	0.0975900072948533	0.01
Nnf1a	Erm_Ey	14.66	0.101	0.2	0.683130051063973	0.9
Nnf1a	Slp_D	12.83	0.101	0.2	0.683130051063973	0.9
Nnf1a	Ey_Hbn	11.66	0.101	0.2	0.683130051063973	0.9
Nnf1a	Hth	10.52	0.101	0.2	0.683130051063973	0.9
Nnf1a	D_BarHI	6.86	0.101	0.2	0.683130051063973	0.9
Nnf1a	Opa_Erm	0.36	0.101	0.2	0.683130051063973	0.9
Nnf1a	Hth_Opa	-0.12	0.101	0.2	0.683130051063973	0.9
Nnf1a	Hbn_Opa_Slp	-0.17	0.101	0.2	0.683130051063973	0.9
CG9945	Hbn_Opa_Slp	11.09	0.095	0.2	1	0.7
CG9945	Slp_D	9.98	0.095	0.2	1	0.7
CG9945	Erm_Ey	6.05	0.095	0.2	1	0.7
CG9945	Opa_Erm	3.53	0.095	0.2	1	0.7
CG9945	D_BarHI	3.29	0.095	0.2	1	0.7
CG9945	Hth_Opa	3.16	0.095	0.2	1	0.7
CG9945	Ey_Hbn	-4.34	0.095	0.2	1	0.7
CG9945	Hth	-5.41	0.095	0.2	1	0.7
CG11180	Ey_Hbn	14.75	0.13	0.11	0.447213595499958	0.63
CG11180	Erm_Ey	13.88	0.13	0.11	0.447213595499958	0.63
CG11180	D_BarHI	9.51	0.13	0.11	0.447213595499958	0.63
CG11180	Hth_Opa	8.31	0.13	0.11	0.447213595499958	0.63
CG11180	Hth	3.1	0.13	0.11	0.447213595499958	0.63
CG11180	Slp_D	1.03	0.13	0.11	0.447213595499958	0.63
CG11180	Hbn_Opa_Slp	-1.31	0.13	0.11	0.447213595499958	0.63
CG11180	Opa_Erm	-7.59	0.13	0.11	0.447213595499958	0.63
Fem-1	D_BarHI	13.49	0.12	0.42	0.149071198499986	0.01
Fem-1	Opa_Erm	9.32	0.12	0.42	0.149071198499986	0.01
Fem-1	Hth	8.17	0.12	0.42	0.149071198499986	0.01
Fem-1	Hth_Opa	2.68	0.12	0.42	0.149071198499986	0.01
Fem-1	Ey_Hbn	1.51	0.12	0.42	0.149071198499986	0.01
Fem-1	Erm_Ey	-0.39	0.12	0.42	0.149071198499986	0.01
Fem-1	Slp_D	-1.93	0.12	0.42	0.149071198499986	0.01
Fem-1	Hbn_Opa_Slp	-5.84	0.12	0.42	0.149071198499986	0.01
dpr	Ey_Hbn	13.78	0.542	-0.05	0.218217890235992	0.58
dpr	Opa_Erm	12.06	0.542	-0.05	0.218217890235992	0.58
dpr	Hbn_Opa_Slp	10.38	0.542	-0.05	0.218217890235992	0.58
dpr	Slp_D	9.56	0.542	-0.05	0.218217890235992	0.58
dpr	Erm_Ey	0.49	0.542	-0.05	0.218217890235992	0.58
dpr	D_BarHI	-3.15	0.542	-0.05	0.218217890235992	0.58
dpr	Hth	-4.73	0.542	-0.05	0.218217890235992	0.58
dpr	Hth_Opa	-7.59	0.542	-0.05	0.218217890235992	0.58
hbn	Opa_Erm	7.82	0.729	0.45	0.428571428571429	0.43
hbn	Erm_Ey	6.65	0.729	0.45	0.428571428571429	0.43
hbn	Ey_Hbn	5.18	0.729	0.45	0.428571428571429	0.43
hbn	Hth_Opa	5.16	0.729	0.45	0.428571428571429	0.43
hbn	Hbn_Opa_Slp	2.59	0.729	0.45	0.428571428571429	0.43
hbn	Hth	0.73	0.729	0.45	0.428571428571429	0.43
hbn	Slp_D	-1.04	0.729	0.45	0.428571428571429	0.43
hbn	D_BarHI	-13.29	0.729	0.45	0.428571428571429	0.43
CG15651	Hbn_Opa_Slp	21.14	0.237	-0.17	0.0975900072948533	0.01
CG15651	Hth	16.57	0.237	-0.17	0.0975900072948533	0.01
CG15651	Hth_Opa	2.12	0.237	-0.17	0.0975900072948533	0.01
CG15651	Erm_Ey	0.56	0.237	-0.17	0.0975900072948533	0.01
CG15651	Opa_Erm	0.36	0.237	-0.17	0.0975900072948533	0.01
CG15651	Slp_D	-0.76	0.237	-0.17	0.0975900072948533	0.01
CG15651	D_BarHI	-1.98	0.237	-0.17	0.0975900072948533	0.01
CG15651	Ey_Hbn	-9.67	0.237	-0.17	0.0975900072948533	0.01
CG30291	Opa_Erm	20.4	0.076	0.06	0.2	0.66
CG30291	Erm_Ey	9.17	0.076	0.06	0.2	0.66
CG30291	Slp_D	7.47	0.076	0.06	0.2	0.66
CG30291	D_BarHI	-2.3	0.076	0.06	0.2	0.66
CG30291	Hth_Opa	-3.93	0.076	0.06	0.2	0.66
CG30291	Hbn_Opa_Slp	-5.08	0.076	0.06	0.2	0.66
CG30291	Ey_Hbn	-7.44	0.076	0.06	0.2	0.66
CG30291	Hth	-8.84	0.076	0.06	0.2	0.66
grau	Slp_D	7.57	0.096	-0.43	0.0666666666666667	0.01
grau	Ey_Hbn	2.66	0.096	-0.43	0.0666666666666667	0.01
grau	Hth_Opa	0.64	0.096	-0.43	0.0666666666666667	0.01
grau	Opa_Erm	-0.72	0.096	-0.43	0.0666666666666667	0.01
grau	Hbn_Opa_Slp	-2.11	0.096	-0.43	0.0666666666666667	0.01
grau	Erm_Ey	-6.1	0.096	-0.43	0.0666666666666667	0.01
grau	D_BarHI	-7.43	0.096	-0.43	0.0666666666666667	0.01
grau	Hth	-9.15	0.096	-0.43	0.0666666666666667	0.01
CG9350	D_BarHI	15.15	0.17	-0.11	0.428571428571429	0.83
CG9350	Slp_D	13.23	0.17	-0.11	0.428571428571429	0.83
CG9350	Hth	12.75	0.17	-0.11	0.428571428571429	0.83
CG9350	Erm_Ey	3.46	0.17	-0.11	0.428571428571429	0.83
CG9350	Ey_Hbn	2.65	0.17	-0.11	0.428571428571429	0.83
CG9350	Hbn_Opa_Slp	2.53	0.17	-0.11	0.428571428571429	0.83
CG9350	Hth_Opa	0.68	0.17	-0.11	0.428571428571429	0.83
CG9350	Opa_Erm	-9.17	0.17	-0.11	0.428571428571429	0.83
CG15653	Ey_Hbn	-3.27	0.123	0.04	0.149071198499986	0.08
CG15653	Hth_Opa	-5.32	0.123	0.04	0.149071198499986	0.08
CG15653	Slp_D	-5.71	0.123	0.04	0.149071198499986	0.08
CG15653	Erm_Ey	-6.82	0.123	0.04	0.149071198499986	0.08
CG15653	Hbn_Opa_Slp	-10.82	0.123	0.04	0.149071198499986	0.08
CG15653	D_BarHI	-12.3	0.123	0.04	0.149071198499986	0.08
CG15653	Opa_Erm	-14.43	0.123	0.04	0.149071198499986	0.08
CG15653	Hth	-15.77	0.123	0.04	0.149071198499986	0.08
mRpL54	Hth	24.37	0.131	0.5	1	0.36
mRpL54	Erm_Ey	0.31	0.131	0.5	1	0.36
mRpL54	Hth_Opa	-0.29	0.131	0.5	1	0.36
mRpL54	D_BarHI	-1.5	0.131	0.5	1	0.36
mRpL54	Hbn_Opa_Slp	-2.65	0.131	0.5	1	0.36
mRpL54	Opa_Erm	-5.94	0.131	0.5	1	0.36
mRpL54	Slp_D	-7.02	0.131	0.5	1	0.36
mRpL54	Ey_Hbn	-9.6	0.131	0.5	1	0.36
CG4038	Hth	18	0.157	0.18	0.29277002188456	0.33
CG4038	Ey_Hbn	14.35	0.157	0.18	0.29277002188456	0.33
CG4038	Erm_Ey	10.25	0.157	0.18	0.29277002188456	0.33
CG4038	D_BarHI	9.37	0.157	0.18	0.29277002188456	0.33
CG4038	Slp_D	9.32	0.157	0.18	0.29277002188456	0.33
CG4038	Opa_Erm	8.58	0.157	0.18	0.29277002188456	0.33
CG4038	Hbn_Opa_Slp	7	0.157	0.18	0.29277002188456	0.33
CG4038	Hth_Opa	-1.78	0.157	0.18	0.29277002188456	0.33
ktub	Erm_Ey	4.81	0.156	-0.05	0.29277002188456	0.14
ktub	Ey_Hbn	4.46	0.156	-0.05	0.29277002188456	0.14
ktub	D_BarHI	3.62	0.156	-0.05	0.29277002188456	0.14
ktub	Hth_Opa	1.19	0.156	-0.05	0.29277002188456	0.14
ktub	Slp_D	-0.34	0.156	-0.05	0.29277002188456	0.14
ktub	Hbn_Opa_Slp	-0.44	0.156	-0.05	0.29277002188456	0.14
ktub	Hth	-2.65	0.156	-0.05	0.29277002188456	0.14
ktub	Opa_Erm	-5.07	0.156	-0.05	0.29277002188456	0.14
Magi	Hbn_Opa_Slp	11.32	0.139	0.18	0.382970843102535	0.38
Magi	Opa_Erm	6.84	0.139	0.18	0.382970843102535	0.38
Magi	Hth_Opa	5.46	0.139	0.18	0.382970843102535	0.38
Magi	Ey_Hbn	4.9	0.139	0.18	0.382970843102535	0.38
Magi	Slp_D	0.1	0.139	0.18	0.382970843102535	0.38
Magi	D_BarHI	-0.17	0.139	0.18	0.382970843102535	0.38
Magi	Erm_Ey	-3.35	0.139	0.18	0.382970843102535	0.38
Magi	Hth	-8.91	0.139	0.18	0.382970843102535	0.38
CG4266	Erm_Ey	24.56	0.07	0.32	0.174077655955698	0.29
CG4266	Slp_D	10.08	0.07	0.32	0.174077655955698	0.29
CG4266	Ey_Hbn	1.02	0.07	0.32	0.174077655955698	0.29
CG4266	Hbn_Opa_Slp	1.01	0.07	0.32	0.174077655955698	0.29
CG4266	Hth_Opa	-1.64	0.07	0.32	0.174077655955698	0.29
CG4266	D_BarHI	-4.23	0.07	0.32	0.174077655955698	0.29
CG4266	Hth	-4.34	0.07	0.32	0.174077655955698	0.29
CG4266	Opa_Erm	-9.28	0.07	0.32	0.174077655955698	0.29
Pu	Opa_Erm	6.67	0.066	0.04	0.447213595499958	0.23
Pu	Hth_Opa	5.42	0.066	0.04	0.447213595499958	0.23
Pu	Ey_Hbn	1.98	0.066	0.04	0.447213595499958	0.23
Pu	Hbn_Opa_Slp	-1.47	0.066	0.04	0.447213595499958	0.23
Pu	Slp_D	-2.84	0.066	0.04	0.447213595499958	0.23
Pu	Erm_Ey	-4.08	0.066	0.04	0.447213595499958	0.23
Pu	Hth	-9.56	0.066	0.04	0.447213595499958	0.23
Pu	D_BarHI	-14.08	0.066	0.04	0.447213595499958	0.23
tud	D_BarHI	2.62	0.149	0.02	0.149071198499986	0.36
tud	Ey_Hbn	-0.22	0.149	0.02	0.149071198499986	0.36
tud	Erm_Ey	-2.61	0.149	0.02	0.149071198499986	0.36
tud	Hth_Opa	-4.76	0.149	0.02	0.149071198499986	0.36
tud	Slp_D	-5.91	0.149	0.02	0.149071198499986	0.36
tud	Hbn_Opa_Slp	-6	0.149	0.02	0.149071198499986	0.36
tud	Opa_Erm	-7.68	0.149	0.02	0.149071198499986	0.36
tud	Hth	-7.79	0.149	0.02	0.149071198499986	0.36
Rgk3	Slp_D	9.9	0.486	-0.1	0.124034734589208	0.01
Rgk3	Erm_Ey	9.48	0.486	-0.1	0.124034734589208	0.01
Rgk3	Hth_Opa	8.52	0.486	-0.1	0.124034734589208	0.01
Rgk3	Opa_Erm	6.8	0.486	-0.1	0.124034734589208	0.01
Rgk3	D_BarHI	5.48	0.486	-0.1	0.124034734589208	0.01
Rgk3	Hbn_Opa_Slp	4.22	0.486	-0.1	0.124034734589208	0.01
Rgk3	Ey_Hbn	1.2	0.486	-0.1	0.124034734589208	0.01
Rgk3	Hth	-12.21	0.486	-0.1	0.124034734589208	0.01
MFS16	Slp_D	9.45	0.107	0.27	0.0975900072948533	0.06
MFS16	Hth_Opa	6.24	0.107	0.27	0.0975900072948533	0.06
MFS16	Ey_Hbn	4.63	0.107	0.27	0.0975900072948533	0.06
MFS16	D_BarHI	0.2	0.107	0.27	0.0975900072948533	0.06
MFS16	Hth	-0.71	0.107	0.27	0.0975900072948533	0.06
MFS16	Hbn_Opa_Slp	-3.56	0.107	0.27	0.0975900072948533	0.06
MFS16	Erm_Ey	-6.22	0.107	0.27	0.0975900072948533	0.06
MFS16	Opa_Erm	-6.99	0.107	0.27	0.0975900072948533	0.06
CG30392	Erm_Ey	10.18	0.171	0.01	0.0975900072948533	0.09
CG30392	Ey_Hbn	6.99	0.171	0.01	0.0975900072948533	0.09
CG30392	Opa_Erm	-0.26	0.171	0.01	0.0975900072948533	0.09
CG30392	D_BarHI	-1.75	0.171	0.01	0.0975900072948533	0.09
CG30392	Slp_D	-3.02	0.171	0.01	0.0975900072948533	0.09
CG30392	Hth_Opa	-5.3	0.171	0.01	0.0975900072948533	0.09
CG30392	Hth	-6.49	0.171	0.01	0.0975900072948533	0.09
CG30392	Hbn_Opa_Slp	-8.62	0.171	0.01	0.0975900072948533	0.09
cv-2	Hth	3.6	0.458	0.35	0.333333333333333	0.45
cv-2	Opa_Erm	3.55	0.458	0.35	0.333333333333333	0.45
cv-2	Hth_Opa	-1.53	0.458	0.35	0.333333333333333	0.45
cv-2	Erm_Ey	-2.82	0.458	0.35	0.333333333333333	0.45
cv-2	Ey_Hbn	-2.99	0.458	0.35	0.333333333333333	0.45
cv-2	D_BarHI	-4.21	0.458	0.35	0.333333333333333	0.45
cv-2	Slp_D	-8.73	0.458	0.35	0.333333333333333	0.45
cv-2	Hbn_Opa_Slp	-21	0.458	0.35	0.333333333333333	0.45
CG10440	Hth	25.77	0.403	-0.03	-0.0975900072948533	0.37
CG10440	Hbn_Opa_Slp	21.77	0.403	-0.03	-0.0975900072948533	0.37
CG10440	Slp_D	16.57	0.403	-0.03	-0.0975900072948533	0.37
CG10440	D_BarHI	8.84	0.403	-0.03	-0.0975900072948533	0.37
CG10440	Erm_Ey	8.62	0.403	-0.03	-0.0975900072948533	0.37
CG10440	Opa_Erm	7.46	0.403	-0.03	-0.0975900072948533	0.37
CG10440	Hth_Opa	4.95	0.403	-0.03	-0.0975900072948533	0.37
CG10440	Ey_Hbn	3.53	0.403	-0.03	-0.0975900072948533	0.37
clt	D_BarHI	14.05	0.094	-0.03	0.29277002188456	0.51
clt	Erm_Ey	5.88	0.094	-0.03	0.29277002188456	0.51
clt	Slp_D	0.66	0.094	-0.03	0.29277002188456	0.51
clt	Hth_Opa	-1.06	0.094	-0.03	0.29277002188456	0.51
clt	Opa_Erm	-1.11	0.094	-0.03	0.29277002188456	0.51
clt	Hth	-2.28	0.094	-0.03	0.29277002188456	0.51
clt	Ey_Hbn	-3.07	0.094	-0.03	0.29277002188456	0.51
clt	Hbn_Opa_Slp	-4.9	0.094	-0.03	0.29277002188456	0.51
mahj	Hbn_Opa_Slp	8.75	0.058	0.04	0.0975900072948533	0.13
mahj	Hth_Opa	4.29	0.058	0.04	0.0975900072948533	0.13
mahj	Slp_D	2.05	0.058	0.04	0.0975900072948533	0.13
mahj	D_BarHI	-0.03	0.058	0.04	0.0975900072948533	0.13
mahj	Opa_Erm	-0.15	0.058	0.04	0.0975900072948533	0.13
mahj	Erm_Ey	-1.98	0.058	0.04	0.0975900072948533	0.13
mahj	Hth	-3.41	0.058	0.04	0.0975900072948533	0.13
mahj	Ey_Hbn	-11.89	0.058	0.04	0.0975900072948533	0.13
CG10320	Hth	20.16	0.149	0.64	0.58974358974359	0.6
CG10320	Erm_Ey	14.52	0.149	0.64	0.58974358974359	0.6
CG10320	Slp_D	10.11	0.149	0.64	0.58974358974359	0.6
CG10320	Hbn_Opa_Slp	9.98	0.149	0.64	0.58974358974359	0.6
CG10320	Ey_Hbn	5.31	0.149	0.64	0.58974358974359	0.6
CG10320	D_BarHI	1.62	0.149	0.64	0.58974358974359	0.6
CG10320	Hth_Opa	1.08	0.149	0.64	0.58974358974359	0.6
CG10320	Opa_Erm	-7.51	0.149	0.64	0.58974358974359	0.6
CG42365	Ey_Hbn	5.59	0.075	-0.35	-0.0975900072948533	0.95
CG42365	Hth_Opa	2.35	0.075	-0.35	-0.0975900072948533	0.95
CG42365	Slp_D	-4.61	0.075	-0.35	-0.0975900072948533	0.95
CG42365	Erm_Ey	-4.7	0.075	-0.35	-0.0975900072948533	0.95
CG42365	Hth	-6.35	0.075	-0.35	-0.0975900072948533	0.95
CG42365	Opa_Erm	-7.35	0.075	-0.35	-0.0975900072948533	0.95
CG42365	D_BarHI	-9.2	0.075	-0.35	-0.0975900072948533	0.95
CG42365	Hbn_Opa_Slp	-12.24	0.075	-0.35	-0.0975900072948533	0.95
Tbp	Hbn_Opa_Slp	2.71	0.13	-0.05	-0.124034734589208	0.97
Tbp	Erm_Ey	2.45	0.13	-0.05	-0.124034734589208	0.97
Tbp	Slp_D	2.08	0.13	-0.05	-0.124034734589208	0.97
Tbp	Hth_Opa	-3.56	0.13	-0.05	-0.124034734589208	0.97
Tbp	Ey_Hbn	-5.83	0.13	-0.05	-0.124034734589208	0.97
Tbp	D_BarHI	-8.22	0.13	-0.05	-0.124034734589208	0.97
Tbp	Hth	-13.48	0.13	-0.05	-0.124034734589208	0.97
Tbp	Opa_Erm	-15.55	0.13	-0.05	-0.124034734589208	0.97
CngB	Hth	27.71	0.099	0.16	0.683130051063973	0.87
CngB	Slp_D	8.45	0.099	0.16	0.683130051063973	0.87
CngB	Erm_Ey	7.82	0.099	0.16	0.683130051063973	0.87
CngB	Hbn_Opa_Slp	5.13	0.099	0.16	0.683130051063973	0.87
CngB	Hth_Opa	4.47	0.099	0.16	0.683130051063973	0.87
CngB	Opa_Erm	2.06	0.099	0.16	0.683130051063973	0.87
CngB	D_BarHI	-1.98	0.099	0.16	0.683130051063973	0.87
CngB	Ey_Hbn	-6.01	0.099	0.16	0.683130051063973	0.87
CR44749	Hth	26.38	0.104	-0.35	0.0666666666666667	0.01
CR44749	Opa_Erm	13.93	0.104	-0.35	0.0666666666666667	0.01
CR44749	Erm_Ey	4.59	0.104	-0.35	0.0666666666666667	0.01
CR44749	D_BarHI	0.35	0.104	-0.35	0.0666666666666667	0.01
CR44749	Ey_Hbn	-1.28	0.104	-0.35	0.0666666666666667	0.01
CR44749	Hbn_Opa_Slp	-1.66	0.104	-0.35	0.0666666666666667	0.01
CR44749	Hth_Opa	-3.47	0.104	-0.35	0.0666666666666667	0.01
CR44749	Slp_D	-8.31	0.104	-0.35	0.0666666666666667	0.01
CG30403	Hth_Opa	0.79	0.077	0.66	0.683130051063973	0.36
CG30403	Erm_Ey	-1.58	0.077	0.66	0.683130051063973	0.36
CG30403	Ey_Hbn	-2.5	0.077	0.66	0.683130051063973	0.36
CG30403	D_BarHI	-3.53	0.077	0.66	0.683130051063973	0.36
CG30403	Opa_Erm	-5.93	0.077	0.66	0.683130051063973	0.36
CG30403	Hth	-6.12	0.077	0.66	0.683130051063973	0.36
CG30403	Hbn_Opa_Slp	-7.44	0.077	0.66	0.683130051063973	0.36
CG30403	Slp_D	-8.57	0.077	0.66	0.683130051063973	0.36
Fili	Hth	25.23	0.339	0.23	0.53748384988657	0.47
Fili	D_BarHI	13.25	0.339	0.23	0.53748384988657	0.47
Fili	Hth_Opa	11.02	0.339	0.23	0.53748384988657	0.47
Fili	Slp_D	10.5	0.339	0.23	0.53748384988657	0.47
Fili	Erm_Ey	10.31	0.339	0.23	0.53748384988657	0.47
Fili	Ey_Hbn	8.49	0.339	0.23	0.53748384988657	0.47
Fili	Hbn_Opa_Slp	7.73	0.339	0.23	0.53748384988657	0.47
Fili	Opa_Erm	4.13	0.339	0.23	0.53748384988657	0.47
CG9304	Hth_Opa	9.13	0.117	0.27	0.258198889747161	0.81
CG9304	D_BarHI	7.53	0.117	0.27	0.258198889747161	0.81
CG9304	Hbn_Opa_Slp	3.63	0.117	0.27	0.258198889747161	0.81
CG9304	Slp_D	3.58	0.117	0.27	0.258198889747161	0.81
CG9304	Erm_Ey	-1.45	0.117	0.27	0.258198889747161	0.81
CG9304	Opa_Erm	-3.13	0.117	0.27	0.258198889747161	0.81
CG9304	Ey_Hbn	-10.13	0.117	0.27	0.258198889747161	0.81
CG9304	Hth	-10.61	0.117	0.27	0.258198889747161	0.81
CG34370	Hbn_Opa_Slp	13.53	0.276	0.5	0.577350269189626	0.64
CG34370	Erm_Ey	5.3	0.276	0.5	0.577350269189626	0.64
CG34370	Opa_Erm	-1.41	0.276	0.5	0.577350269189626	0.64
CG34370	Slp_D	-2.92	0.276	0.5	0.577350269189626	0.64
CG34370	Hth_Opa	-7.1	0.276	0.5	0.577350269189626	0.64
CG34370	Hth	-8.18	0.276	0.5	0.577350269189626	0.64
CG34370	Ey_Hbn	-9.62	0.276	0.5	0.577350269189626	0.64
CG34370	D_BarHI	-11.2	0.276	0.5	0.577350269189626	0.64
CG44249	Hth	9.3	0.078	-0.35	0.149071198499986	0.01
CG44249	Slp_D	8.44	0.078	-0.35	0.149071198499986	0.01
CG44249	Opa_Erm	1.95	0.078	-0.35	0.149071198499986	0.01
CG44249	Hth_Opa	-0.12	0.078	-0.35	0.149071198499986	0.01
CG44249	Erm_Ey	-2.26	0.078	-0.35	0.149071198499986	0.01
CG44249	Ey_Hbn	-4.53	0.078	-0.35	0.149071198499986	0.01
CG44249	Hbn_Opa_Slp	-4.86	0.078	-0.35	0.149071198499986	0.01
CG44249	D_BarHI	-6.72	0.078	-0.35	0.149071198499986	0.01
CG6613	Slp_D	8.29	0.083	-0.36	-0.0666666666666667	0.75
CG6613	Hth_Opa	1.52	0.083	-0.36	-0.0666666666666667	0.75
CG6613	Hbn_Opa_Slp	0.71	0.083	-0.36	-0.0666666666666667	0.75
CG6613	Erm_Ey	-6.64	0.083	-0.36	-0.0666666666666667	0.75
CG6613	Opa_Erm	-7.45	0.083	-0.36	-0.0666666666666667	0.75
CG6613	Ey_Hbn	-10.74	0.083	-0.36	-0.0666666666666667	0.75
CG6613	Hth	-11.64	0.083	-0.36	-0.0666666666666667	0.75
CG6613	D_BarHI	-13.66	0.083	-0.36	-0.0666666666666667	0.75
mei-S332	Erm_Ey	18.94	0.116	-0.01	-0.0975900072948533	0.46
mei-S332	Hth	14.75	0.116	-0.01	-0.0975900072948533	0.46
mei-S332	Hth_Opa	2	0.116	-0.01	-0.0975900072948533	0.46
mei-S332	Hbn_Opa_Slp	-1.55	0.116	-0.01	-0.0975900072948533	0.46
mei-S332	Slp_D	-2.18	0.116	-0.01	-0.0975900072948533	0.46
mei-S332	D_BarHI	-3.34	0.116	-0.01	-0.0975900072948533	0.46
mei-S332	Ey_Hbn	-5.05	0.116	-0.01	-0.0975900072948533	0.46
mei-S332	Opa_Erm	-11.72	0.116	-0.01	-0.0975900072948533	0.46
CG6758	Hth	9.91	0.106	-0.13	0.149071198499986	0.01
CG6758	Erm_Ey	-2.4	0.106	-0.13	0.149071198499986	0.01
CG6758	Hth_Opa	-4.37	0.106	-0.13	0.149071198499986	0.01
CG6758	D_BarHI	-6.55	0.106	-0.13	0.149071198499986	0.01
CG6758	Slp_D	-6.64	0.106	-0.13	0.149071198499986	0.01
CG6758	Hbn_Opa_Slp	-7.97	0.106	-0.13	0.149071198499986	0.01
CG6758	Ey_Hbn	-10.2	0.106	-0.13	0.149071198499986	0.01
CG6758	Opa_Erm	-14.17	0.106	-0.13	0.149071198499986	0.01
MED16	Erm_Ey	4.71	0.124	-0.12	0.2	0.26
MED16	Hth_Opa	-0.37	0.124	-0.12	0.2	0.26
MED16	Hbn_Opa_Slp	-1.79	0.124	-0.12	0.2	0.26
MED16	Opa_Erm	-2.18	0.124	-0.12	0.2	0.26
MED16	D_BarHI	-8.48	0.124	-0.12	0.2	0.26
MED16	Slp_D	-8.89	0.124	-0.12	0.2	0.26
MED16	Hth	-10.88	0.124	-0.12	0.2	0.26
MED16	Ey_Hbn	-12.92	0.124	-0.12	0.2	0.26
ari-2	Opa_Erm	13.88	0.225	0.5	0.654653670707977	0.53
ari-2	Ey_Hbn	7.78	0.225	0.5	0.654653670707977	0.53
ari-2	Hth_Opa	6.52	0.225	0.5	0.654653670707977	0.53
ari-2	Slp_D	2.93	0.225	0.5	0.654653670707977	0.53
ari-2	D_BarHI	2.44	0.225	0.5	0.654653670707977	0.53
ari-2	Hbn_Opa_Slp	0.58	0.225	0.5	0.654653670707977	0.53
ari-2	Erm_Ey	-3.28	0.225	0.5	0.654653670707977	0.53
ari-2	Hth	-11.82	0.225	0.5	0.654653670707977	0.53
Rtf1	Slp_D	7.18	0.129	-0.19	-0.181568259800641	0.95
Rtf1	Hbn_Opa_Slp	2.38	0.129	-0.19	-0.181568259800641	0.95
Rtf1	Hth_Opa	-0.83	0.129	-0.19	-0.181568259800641	0.95
Rtf1	Ey_Hbn	-3.33	0.129	-0.19	-0.181568259800641	0.95
Rtf1	Erm_Ey	-3.91	0.129	-0.19	-0.181568259800641	0.95
Rtf1	Hth	-7.08	0.129	-0.19	-0.181568259800641	0.95
Rtf1	D_BarHI	-8.49	0.129	-0.19	-0.181568259800641	0.95
Rtf1	Opa_Erm	-12.52	0.129	-0.19	-0.181568259800641	0.95
CG6044	Hth	23.38	0.177	0.64	0.53748384988657	0.74
CG6044	Slp_D	14.7	0.177	0.64	0.53748384988657	0.74
CG6044	Erm_Ey	11.57	0.177	0.64	0.53748384988657	0.74
CG6044	Opa_Erm	0.37	0.177	0.64	0.53748384988657	0.74
CG6044	D_BarHI	-0.93	0.177	0.64	0.53748384988657	0.74
CG6044	Hbn_Opa_Slp	-4.51	0.177	0.64	0.53748384988657	0.74
CG6044	Ey_Hbn	-8.45	0.177	0.64	0.53748384988657	0.74
CG6044	Hth_Opa	-9.23	0.177	0.64	0.53748384988657	0.74
Mes4	Ey_Hbn	19.09	0.103	0.16	0.124034734589208	0.08
Mes4	D_BarHI	13.26	0.103	0.16	0.124034734589208	0.08
Mes4	Hth	10.31	0.103	0.16	0.124034734589208	0.08
Mes4	Erm_Ey	8.56	0.103	0.16	0.124034734589208	0.08
Mes4	Hth_Opa	5.45	0.103	0.16	0.124034734589208	0.08
Mes4	Hbn_Opa_Slp	4.87	0.103	0.16	0.124034734589208	0.08
Mes4	Opa_Erm	0.64	0.103	0.16	0.124034734589208	0.08
Mes4	Slp_D	0.61	0.103	0.16	0.124034734589208	0.08
mRpS29	D_BarHI	4.28	0.101	0.24	0.227710017021324	0.32
mRpS29	Hth_Opa	-3.26	0.101	0.24	0.227710017021324	0.32
mRpS29	Hth	-5.83	0.101	0.24	0.227710017021324	0.32
mRpS29	Erm_Ey	-6.04	0.101	0.24	0.227710017021324	0.32
mRpS29	Hbn_Opa_Slp	-8.58	0.101	0.24	0.227710017021324	0.32
mRpS29	Opa_Erm	-8.87	0.101	0.24	0.227710017021324	0.32
mRpS29	Ey_Hbn	-10.29	0.101	0.24	0.227710017021324	0.32
mRpS29	Slp_D	-13.67	0.101	0.24	0.227710017021324	0.32
rad50	Ey_Hbn	20.27	0.065	0.1	0.174077655955698	0.42
rad50	D_BarHI	1.63	0.065	0.1	0.174077655955698	0.42
rad50	Slp_D	-0.81	0.065	0.1	0.174077655955698	0.42
rad50	Erm_Ey	-3.2	0.065	0.1	0.174077655955698	0.42
rad50	Hth_Opa	-4.04	0.065	0.1	0.174077655955698	0.42
rad50	Opa_Erm	-4.06	0.065	0.1	0.174077655955698	0.42
rad50	Hth	-5.4	0.065	0.1	0.174077655955698	0.42
rad50	Hbn_Opa_Slp	-5.69	0.065	0.1	0.174077655955698	0.42
CG10384	Ey_Hbn	14.58	0.195	-0.18	0.0975900072948533	0.01
CG10384	Opa_Erm	6.1	0.195	-0.18	0.0975900072948533	0.01
CG10384	Hth_Opa	1.45	0.195	-0.18	0.0975900072948533	0.01
CG10384	Hth	0.06	0.195	-0.18	0.0975900072948533	0.01
CG10384	D_BarHI	-5.29	0.195	-0.18	0.0975900072948533	0.01
CG10384	Erm_Ey	-5.7	0.195	-0.18	0.0975900072948533	0.01
CG10384	Slp_D	-9.8	0.195	-0.18	0.0975900072948533	0.01
CG10384	Hbn_Opa_Slp	-12.89	0.195	-0.18	0.0975900072948533	0.01
CG17807	Erm_Ey	10.52	0.102	0.07	0.0666666666666667	0.01
CG17807	Hth	4.76	0.102	0.07	0.0666666666666667	0.01
CG17807	D_BarHI	4.16	0.102	0.07	0.0666666666666667	0.01
CG17807	Slp_D	-2.94	0.102	0.07	0.0666666666666667	0.01
CG17807	Hth_Opa	-4.21	0.102	0.07	0.0666666666666667	0.01
CG17807	Hbn_Opa_Slp	-4.56	0.102	0.07	0.0666666666666667	0.01
CG17807	Ey_Hbn	-10.89	0.102	0.07	0.0666666666666667	0.01
CG17807	Opa_Erm	-13.82	0.102	0.07	0.0666666666666667	0.01
CG2852	Hth	30.8	0.324	0.57	1	0.35
CG2852	Erm_Ey	15.69	0.324	0.57	1	0.35
CG2852	Slp_D	12.39	0.324	0.57	1	0.35
CG2852	Hbn_Opa_Slp	4.41	0.324	0.57	1	0.35
CG2852	Ey_Hbn	3.79	0.324	0.57	1	0.35
CG2852	Opa_Erm	3.48	0.324	0.57	1	0.35
CG2852	D_BarHI	3.11	0.324	0.57	1	0.35
CG2852	Hth_Opa	0.78	0.324	0.57	1	0.35
Ppa	Hbn_Opa_Slp	4.61	0.272	0.22	0.423659272868162	0.33
Ppa	Erm_Ey	3.97	0.272	0.22	0.423659272868162	0.33
Ppa	Hth_Opa	-1.72	0.272	0.22	0.423659272868162	0.33
Ppa	Ey_Hbn	-1.79	0.272	0.22	0.423659272868162	0.33
Ppa	Opa_Erm	-3.35	0.272	0.22	0.423659272868162	0.33
Ppa	Slp_D	-4.21	0.272	0.22	0.423659272868162	0.33
Ppa	D_BarHI	-6.9	0.272	0.22	0.423659272868162	0.33
Ppa	Hth	-9.97	0.272	0.22	0.423659272868162	0.33
RpL23	Erm_Ey	16.64	0.159	0.54	0.560611910581388	0.73
RpL23	Opa_Erm	11.64	0.159	0.54	0.560611910581388	0.73
RpL23	Hth_Opa	11.57	0.159	0.54	0.560611910581388	0.73
RpL23	D_BarHI	2.73	0.159	0.54	0.560611910581388	0.73
RpL23	Ey_Hbn	2.43	0.159	0.54	0.560611910581388	0.73
RpL23	Hth	0.61	0.159	0.54	0.560611910581388	0.73
RpL23	Hbn_Opa_Slp	-0.8	0.159	0.54	0.560611910581388	0.73
RpL23	Slp_D	-1.63	0.159	0.54	0.560611910581388	0.73
inaD	Erm_Ey	10.52	0.076	0.49	1	1
inaD	Ey_Hbn	9.87	0.076	0.49	1	1
inaD	Hth_Opa	5.56	0.076	0.49	1	1
inaD	Hbn_Opa_Slp	5.52	0.076	0.49	1	1
inaD	Opa_Erm	0	0.076	0.49	1	1
inaD	Hth	-4.88	0.076	0.49	1	1
inaD	Slp_D	-6.15	0.076	0.49	1	1
inaD	D_BarHI	-7.25	0.076	0.49	1	1
fd59A	Hbn_Opa_Slp	23.1	0.625	0.44	0.447213595499958	0.52
fd59A	Ey_Hbn	10.39	0.625	0.44	0.447213595499958	0.52
fd59A	Erm_Ey	9.39	0.625	0.44	0.447213595499958	0.52
fd59A	Hth_Opa	8.61	0.625	0.44	0.447213595499958	0.52
fd59A	Opa_Erm	5.42	0.625	0.44	0.447213595499958	0.52
fd59A	Hth	3.44	0.625	0.44	0.447213595499958	0.52
fd59A	Slp_D	-1.21	0.625	0.44	0.447213595499958	0.52
fd59A	D_BarHI	-4.71	0.625	0.44	0.447213595499958	0.52
CG13532	Slp_D	20.41	0.185	0.37	0.53748384988657	0.74
CG13532	Hth	17.21	0.185	0.37	0.53748384988657	0.74
CG13532	Opa_Erm	13.11	0.185	0.37	0.53748384988657	0.74
CG13532	Erm_Ey	9.15	0.185	0.37	0.53748384988657	0.74
CG13532	Hbn_Opa_Slp	8.13	0.185	0.37	0.53748384988657	0.74
CG13532	Ey_Hbn	5.13	0.185	0.37	0.53748384988657	0.74
CG13532	D_BarHI	1.61	0.185	0.37	0.53748384988657	0.74
CG13532	Hth_Opa	-1.18	0.185	0.37	0.53748384988657	0.74
CR45469	Hth_Opa	8.43	0.027	0.12	0.2	0.72
CR45469	Erm_Ey	-2.43	0.027	0.12	0.2	0.72
CR45469	Ey_Hbn	-6.47	0.027	0.12	0.2	0.72
CR45469	Hbn_Opa_Slp	-7.86	0.027	0.12	0.2	0.72
CR45469	Slp_D	-8.15	0.027	0.12	0.2	0.72
CR45469	Opa_Erm	-9.9	0.027	0.12	0.2	0.72
CR45469	D_BarHI	-13	0.027	0.12	0.2	0.72
CR45469	Hth	-13.96	0.027	0.12	0.2	0.72
Nup214	Opa_Erm	19.22	0.049	0.32	0.29277002188456	0.22
Nup214	Hbn_Opa_Slp	8.89	0.049	0.32	0.29277002188456	0.22
Nup214	Erm_Ey	5.86	0.049	0.32	0.29277002188456	0.22
Nup214	Hth_Opa	4.87	0.049	0.32	0.29277002188456	0.22
Nup214	Hth	3.27	0.049	0.32	0.29277002188456	0.22
Nup214	D_BarHI	1.98	0.049	0.32	0.29277002188456	0.22
Nup214	Slp_D	-2.65	0.049	0.32	0.29277002188456	0.22
Nup214	Ey_Hbn	-2.66	0.049	0.32	0.29277002188456	0.22
CG9849	Ey_Hbn	5.47	0.091	0.26	0.230769230769231	0.46
CG9849	Slp_D	-0.78	0.091	0.26	0.230769230769231	0.46
CG9849	Hth_Opa	-4.6	0.091	0.26	0.230769230769231	0.46
CG9849	Erm_Ey	-7.54	0.091	0.26	0.230769230769231	0.46
CG9849	Hbn_Opa_Slp	-8.52	0.091	0.26	0.230769230769231	0.46
CG9849	D_BarHI	-9.11	0.091	0.26	0.230769230769231	0.46
CG9849	Opa_Erm	-9.12	0.091	0.26	0.230769230769231	0.46
CG9849	Hth	-13.29	0.091	0.26	0.230769230769231	0.46
CG9896	Hbn_Opa_Slp	5.9	0.186	0.39	0.382970843102535	0.11
CG9896	Hth_Opa	4.48	0.186	0.39	0.382970843102535	0.11
CG9896	D_BarHI	3.46	0.186	0.39	0.382970843102535	0.11
CG9896	Opa_Erm	3.03	0.186	0.39	0.382970843102535	0.11
CG9896	Erm_Ey	2.34	0.186	0.39	0.382970843102535	0.11
CG9896	Ey_Hbn	2.1	0.186	0.39	0.382970843102535	0.11
CG9896	Slp_D	1.35	0.186	0.39	0.382970843102535	0.11
CG9896	Hth	-8.57	0.186	0.39	0.382970843102535	0.11
Fib	Hth	13.04	0.105	0.43	0.447213595499958	0.36
Fib	Erm_Ey	9.05	0.105	0.43	0.447213595499958	0.36
Fib	Opa_Erm	8.33	0.105	0.43	0.447213595499958	0.36
Fib	Hth_Opa	1.41	0.105	0.43	0.447213595499958	0.36
Fib	Slp_D	-0.47	0.105	0.43	0.447213595499958	0.36
Fib	Hbn_Opa_Slp	-1.01	0.105	0.43	0.447213595499958	0.36
Fib	D_BarHI	-3.83	0.105	0.43	0.447213595499958	0.36
Fib	Ey_Hbn	-4.94	0.105	0.43	0.447213595499958	0.36
CG34371	Erm_Ey	12.34	0.296	-0.26	0.227710017021324	0.1
CG34371	Hth_Opa	10.05	0.296	-0.26	0.227710017021324	0.1
CG34371	Slp_D	8.84	0.296	-0.26	0.227710017021324	0.1
CG34371	Opa_Erm	2.26	0.296	-0.26	0.227710017021324	0.1
CG34371	Hbn_Opa_Slp	0.8	0.296	-0.26	0.227710017021324	0.1
CG34371	D_BarHI	0.78	0.296	-0.26	0.227710017021324	0.1
CG34371	Ey_Hbn	-2.88	0.296	-0.26	0.227710017021324	0.1
CG34371	Hth	-7.4	0.296	-0.26	0.227710017021324	0.1
Rpi	Hth	21.24	0.102	0.61	0.124034734589208	0.01
Rpi	Erm_Ey	20.98	0.102	0.61	0.124034734589208	0.01
Rpi	Slp_D	8.19	0.102	0.61	0.124034734589208	0.01
Rpi	D_BarHI	5.88	0.102	0.61	0.124034734589208	0.01
Rpi	Hbn_Opa_Slp	4.56	0.102	0.61	0.124034734589208	0.01
Rpi	Hth_Opa	-1.11	0.102	0.61	0.124034734589208	0.01
Rpi	Ey_Hbn	-4.59	0.102	0.61	0.124034734589208	0.01
Rpi	Opa_Erm	-10.06	0.102	0.61	0.124034734589208	0.01
Ice1	Hbn_Opa_Slp	3.37	0.114	0.01	-0.0975900072948533	0.52
Ice1	Ey_Hbn	1.48	0.114	0.01	-0.0975900072948533	0.52
Ice1	Erm_Ey	1.03	0.114	0.01	-0.0975900072948533	0.52
Ice1	Opa_Erm	0.04	0.114	0.01	-0.0975900072948533	0.52
Ice1	Hth	-0.87	0.114	0.01	-0.0975900072948533	0.52
Ice1	Slp_D	-1.44	0.114	0.01	-0.0975900072948533	0.52
Ice1	Hth_Opa	-1.78	0.114	0.01	-0.0975900072948533	0.52
Ice1	D_BarHI	-8.52	0.114	0.01	-0.0975900072948533	0.52
CG43795	Opa_Erm	1.56	0.14	0.18	0.29277002188456	0.29
CG43795	Erm_Ey	1.38	0.14	0.18	0.29277002188456	0.29
CG43795	Hth_Opa	0.2	0.14	0.18	0.29277002188456	0.29
CG43795	Ey_Hbn	-1.05	0.14	0.18	0.29277002188456	0.29
CG43795	Hbn_Opa_Slp	-3.42	0.14	0.18	0.29277002188456	0.29
CG43795	Slp_D	-4.26	0.14	0.18	0.29277002188456	0.29
CG43795	D_BarHI	-4.94	0.14	0.18	0.29277002188456	0.29
CG43795	Hth	-7.25	0.14	0.18	0.29277002188456	0.29
mi	Hth	14.9	0.103	-0.08	0.124034734589208	0.33
mi	Erm_Ey	12.62	0.103	-0.08	0.124034734589208	0.33
mi	D_BarHI	7.7	0.103	-0.08	0.124034734589208	0.33
mi	Ey_Hbn	7.14	0.103	-0.08	0.124034734589208	0.33
mi	Hbn_Opa_Slp	0.22	0.103	-0.08	0.124034734589208	0.33
mi	Slp_D	-4.72	0.103	-0.08	0.124034734589208	0.33
mi	Hth_Opa	-6.7	0.103	-0.08	0.124034734589208	0.33
mi	Opa_Erm	-12.75	0.103	-0.08	0.124034734589208	0.33
CG30185	Slp_D	19.48	0.21	0.12	0.447213595499958	0.4
CG30185	Ey_Hbn	4.94	0.21	0.12	0.447213595499958	0.4
CG30185	Erm_Ey	3.92	0.21	0.12	0.447213595499958	0.4
CG30185	Hth	3.63	0.21	0.12	0.447213595499958	0.4
CG30185	Hbn_Opa_Slp	0.55	0.21	0.12	0.447213595499958	0.4
CG30185	Opa_Erm	-3	0.21	0.12	0.447213595499958	0.4
CG30185	D_BarHI	-3.55	0.21	0.12	0.447213595499958	0.4
CG30185	Hth_Opa	-4.29	0.21	0.12	0.447213595499958	0.4
pita	Slp_D	12.56	0.082	0.11	0.53748384988657	0.51
pita	Erm_Ey	-1.04	0.082	0.11	0.53748384988657	0.51
pita	Ey_Hbn	-1.87	0.082	0.11	0.53748384988657	0.51
pita	Hbn_Opa_Slp	-4.51	0.082	0.11	0.53748384988657	0.51
pita	Hth_Opa	-5.44	0.082	0.11	0.53748384988657	0.51
pita	Hth	-6.73	0.082	0.11	0.53748384988657	0.51
pita	Opa_Erm	-9.68	0.082	0.11	0.53748384988657	0.51
pita	D_BarHI	-11.58	0.082	0.11	0.53748384988657	0.51
Rrp4	Hth_Opa	15.81	0.098	-0.54	-0.0666666666666667	0.77
Rrp4	Slp_D	10.93	0.098	-0.54	-0.0666666666666667	0.77
Rrp4	Hth	7.85	0.098	-0.54	-0.0666666666666667	0.77
Rrp4	Ey_Hbn	-0.14	0.098	-0.54	-0.0666666666666667	0.77
Rrp4	Hbn_Opa_Slp	-0.61	0.098	-0.54	-0.0666666666666667	0.77
Rrp4	Erm_Ey	-1.01	0.098	-0.54	-0.0666666666666667	0.77
Rrp4	D_BarHI	-2.92	0.098	-0.54	-0.0666666666666667	0.77
Rrp4	Opa_Erm	-10.48	0.098	-0.54	-0.0666666666666667	0.77
St3	D_BarHI	13.05	0.077	0.07	0.0666666666666667	0.01
St3	Ey_Hbn	9.15	0.077	0.07	0.0666666666666667	0.01
St3	Hth_Opa	5.37	0.077	0.07	0.0666666666666667	0.01
St3	Slp_D	1.2	0.077	0.07	0.0666666666666667	0.01
St3	Hbn_Opa_Slp	-2.95	0.077	0.07	0.0666666666666667	0.01
St3	Erm_Ey	-3.84	0.077	0.07	0.0666666666666667	0.01
St3	Hth	-6.87	0.077	0.07	0.0666666666666667	0.01
St3	Opa_Erm	-11.23	0.077	0.07	0.0666666666666667	0.01
CG30183	D_BarHI	19.36	0.067	0.27	0.174077655955698	0.48
CG30183	Slp_D	16.92	0.067	0.27	0.174077655955698	0.48
CG30183	Opa_Erm	15.14	0.067	0.27	0.174077655955698	0.48
CG30183	Ey_Hbn	4.96	0.067	0.27	0.174077655955698	0.48
CG30183	Hbn_Opa_Slp	4.49	0.067	0.27	0.174077655955698	0.48
CG30183	Hth_Opa	3.55	0.067	0.27	0.174077655955698	0.48
CG30183	Erm_Ey	-1.54	0.067	0.27	0.174077655955698	0.48
CG30183	Hth	-6.98	0.067	0.27	0.174077655955698	0.48
angel	D_BarHI	13.41	0.104	-0.14	0.149071198499986	0.12
angel	Hth	5.1	0.104	-0.14	0.149071198499986	0.12
angel	Erm_Ey	4.05	0.104	-0.14	0.149071198499986	0.12
angel	Ey_Hbn	-2.93	0.104	-0.14	0.149071198499986	0.12
angel	Slp_D	-3.32	0.104	-0.14	0.149071198499986	0.12
angel	Hbn_Opa_Slp	-4.8	0.104	-0.14	0.149071198499986	0.12
angel	Hth_Opa	-7.84	0.104	-0.14	0.149071198499986	0.12
angel	Opa_Erm	-8.58	0.104	-0.14	0.149071198499986	0.12
mRpL43	Hth	10.6	0.113	0.05	0.124034734589208	0.04
mRpL43	Hth_Opa	1.77	0.113	0.05	0.124034734589208	0.04
mRpL43	Erm_Ey	1.11	0.113	0.05	0.124034734589208	0.04
mRpL43	Slp_D	0.05	0.113	0.05	0.124034734589208	0.04
mRpL43	Hbn_Opa_Slp	-2.48	0.113	0.05	0.124034734589208	0.04
mRpL43	D_BarHI	-4.33	0.113	0.05	0.124034734589208	0.04
mRpL43	Opa_Erm	-5.85	0.113	0.05	0.124034734589208	0.04
mRpL43	Ey_Hbn	-10.91	0.113	0.05	0.124034734589208	0.04
CG5543	Opa_Erm	12.56	0.081	0.06	0.258198889747161	0.64
CG5543	Ey_Hbn	9.15	0.081	0.06	0.258198889747161	0.64
CG5543	Erm_Ey	3.62	0.081	0.06	0.258198889747161	0.64
CG5543	Hth	3.42	0.081	0.06	0.258198889747161	0.64
CG5543	Hbn_Opa_Slp	-3.64	0.081	0.06	0.258198889747161	0.64
CG5543	Slp_D	-5.45	0.081	0.06	0.258198889747161	0.64
CG5543	Hth_Opa	-10.14	0.081	0.06	0.258198889747161	0.64
CG5543	D_BarHI	-11.31	0.081	0.06	0.258198889747161	0.64
eIF6	Hbn_Opa_Slp	19.29	0.115	0.1	0.447213595499958	0.61
eIF6	Opa_Erm	12.99	0.115	0.1	0.447213595499958	0.61
eIF6	Slp_D	3.43	0.115	0.1	0.447213595499958	0.61
eIF6	Erm_Ey	1.76	0.115	0.1	0.447213595499958	0.61
eIF6	Hth	-3.34	0.115	0.1	0.447213595499958	0.61
eIF6	D_BarHI	-3.42	0.115	0.1	0.447213595499958	0.61
eIF6	Hth_Opa	-3.5	0.115	0.1	0.447213595499958	0.61
eIF6	Ey_Hbn	-4.78	0.115	0.1	0.447213595499958	0.61
CG4585	Ey_Hbn	4.5	0.088	0.01	0.124034734589208	0.01
CG4585	Hth_Opa	-1.05	0.088	0.01	0.124034734589208	0.01
CG4585	Slp_D	-3.65	0.088	0.01	0.124034734589208	0.01
CG4585	Hbn_Opa_Slp	-3.97	0.088	0.01	0.124034734589208	0.01
CG4585	Opa_Erm	-6.02	0.088	0.01	0.124034734589208	0.01
CG4585	Erm_Ey	-6.92	0.088	0.01	0.124034734589208	0.01
CG4585	D_BarHI	-7.67	0.088	0.01	0.124034734589208	0.01
CG4585	Hth	-9.99	0.088	0.01	0.124034734589208	0.01
CG5569	Hth_Opa	6.11	0.083	0.45	0.29277002188456	0.63
CG5569	Hth	0.25	0.083	0.45	0.29277002188456	0.63
CG5569	Erm_Ey	-0.35	0.083	0.45	0.29277002188456	0.63
CG5569	Hbn_Opa_Slp	-3.35	0.083	0.45	0.29277002188456	0.63
CG5569	D_BarHI	-5.16	0.083	0.45	0.29277002188456	0.63
CG5569	Slp_D	-6.83	0.083	0.45	0.29277002188456	0.63
CG5569	Ey_Hbn	-8.26	0.083	0.45	0.29277002188456	0.63
CG5569	Opa_Erm	-8.58	0.083	0.45	0.29277002188456	0.63
TM4SF	Erm_Ey	14.23	0.163	-0.21	0.382970843102535	0.42
TM4SF	Hth	13.44	0.163	-0.21	0.382970843102535	0.42
TM4SF	Hth_Opa	0.1	0.163	-0.21	0.382970843102535	0.42
TM4SF	Hbn_Opa_Slp	-5.48	0.163	-0.21	0.382970843102535	0.42
TM4SF	Ey_Hbn	-5.93	0.163	-0.21	0.382970843102535	0.42
TM4SF	Opa_Erm	-7	0.163	-0.21	0.382970843102535	0.42
TM4SF	Slp_D	-8.67	0.163	-0.21	0.382970843102535	0.42
TM4SF	D_BarHI	-12.46	0.163	-0.21	0.382970843102535	0.42
PHDP	Erm_Ey	9.14	0.114	0.42	0.53748384988657	0.27
PHDP	Ey_Hbn	4.5	0.114	0.42	0.53748384988657	0.27
PHDP	Slp_D	3.97	0.114	0.42	0.53748384988657	0.27
PHDP	D_BarHI	3.61	0.114	0.42	0.53748384988657	0.27
PHDP	Hbn_Opa_Slp	2.51	0.114	0.42	0.53748384988657	0.27
PHDP	Hth_Opa	-3.69	0.114	0.42	0.53748384988657	0.27
PHDP	Hth	-3.79	0.114	0.42	0.53748384988657	0.27
PHDP	Opa_Erm	-8.2	0.114	0.42	0.53748384988657	0.27
DNA-ligI	Ey_Hbn	-2.39	0.055	0.12	1	0.83
DNA-ligI	Hth	-5.84	0.055	0.12	1	0.83
DNA-ligI	Erm_Ey	-6.5	0.055	0.12	1	0.83
DNA-ligI	Hth_Opa	-7.47	0.055	0.12	1	0.83
DNA-ligI	Opa_Erm	-8.89	0.055	0.12	1	0.83
DNA-ligI	Hbn_Opa_Slp	-9.13	0.055	0.12	1	0.83
DNA-ligI	Slp_D	-12.4	0.055	0.12	1	0.83
DNA-ligI	D_BarHI	-12.51	0.055	0.12	1	0.83
CG5339	Hbn_Opa_Slp	14.95	0.107	0.35	0.218217890235992	0.11
CG5339	Erm_Ey	3.66	0.107	0.35	0.218217890235992	0.11
CG5339	Opa_Erm	2.53	0.107	0.35	0.218217890235992	0.11
CG5339	Slp_D	-0.28	0.107	0.35	0.218217890235992	0.11
CG5339	Hth	-2.54	0.107	0.35	0.218217890235992	0.11
CG5339	D_BarHI	-2.64	0.107	0.35	0.218217890235992	0.11
CG5339	Hth_Opa	-4.34	0.107	0.35	0.218217890235992	0.11
CG5339	Ey_Hbn	-5.2	0.107	0.35	0.218217890235992	0.11
Nap1	Slp_D	19.23	0.2	0.54	0.560611910581388	0.38
Nap1	Ey_Hbn	12.47	0.2	0.54	0.560611910581388	0.38
Nap1	Hth_Opa	10.65	0.2	0.54	0.560611910581388	0.38
Nap1	Hth	9.37	0.2	0.54	0.560611910581388	0.38
Nap1	Opa_Erm	2.21	0.2	0.54	0.560611910581388	0.38
Nap1	D_BarHI	0.85	0.2	0.54	0.560611910581388	0.38
Nap1	Erm_Ey	-0.73	0.2	0.54	0.560611910581388	0.38
Nap1	Hbn_Opa_Slp	-3.21	0.2	0.54	0.560611910581388	0.38
Ca-P60A	Erm_Ey	9.5	0.132	0.43	1	0.81
Ca-P60A	D_BarHI	6.58	0.132	0.43	1	0.81
Ca-P60A	Hbn_Opa_Slp	1.93	0.132	0.43	1	0.81
Ca-P60A	Hth	0.05	0.132	0.43	1	0.81
Ca-P60A	Hth_Opa	-2.46	0.132	0.43	1	0.81
Ca-P60A	Ey_Hbn	-2.66	0.132	0.43	1	0.81
Ca-P60A	Slp_D	-9.67	0.132	0.43	1	0.81
Ca-P60A	Opa_Erm	-10.44	0.132	0.43	1	0.81
CG2970	Hth	18.15	0.122	0.52	0.447213595499958	0.81
CG2970	Erm_Ey	11.11	0.122	0.52	0.447213595499958	0.81
CG2970	Hth_Opa	6.92	0.122	0.52	0.447213595499958	0.81
CG2970	Hbn_Opa_Slp	5.8	0.122	0.52	0.447213595499958	0.81
CG2970	D_BarHI	3.48	0.122	0.52	0.447213595499958	0.81
CG2970	Slp_D	1.93	0.122	0.52	0.447213595499958	0.81
CG2970	Ey_Hbn	-1.74	0.122	0.52	0.447213595499958	0.81
CG2970	Opa_Erm	-14.8	0.122	0.52	0.447213595499958	0.81
CG16787	Hth	26.68	0.083	0.39	0.53748384988657	0.39
CG16787	Opa_Erm	8.58	0.083	0.39	0.53748384988657	0.39
CG16787	Slp_D	8.08	0.083	0.39	0.53748384988657	0.39
CG16787	Hbn_Opa_Slp	2.63	0.083	0.39	0.53748384988657	0.39
CG16787	Erm_Ey	1.34	0.083	0.39	0.53748384988657	0.39
CG16787	Hth_Opa	1.25	0.083	0.39	0.53748384988657	0.39
CG16787	Ey_Hbn	0.13	0.083	0.39	0.53748384988657	0.39
CG16787	D_BarHI	-2.22	0.083	0.39	0.53748384988657	0.39
CG10904	Hth	5.6	0.119	0.07	0.221916761978561	0.46
CG10904	Opa_Erm	4.74	0.119	0.07	0.221916761978561	0.46
CG10904	Hth_Opa	3.13	0.119	0.07	0.221916761978561	0.46
CG10904	Erm_Ey	-1.78	0.119	0.07	0.221916761978561	0.46
CG10904	Slp_D	-2.82	0.119	0.07	0.221916761978561	0.46
CG10904	D_BarHI	-4.6	0.119	0.07	0.221916761978561	0.46
CG10904	Hbn_Opa_Slp	-5.66	0.119	0.07	0.221916761978561	0.46
CG10904	Ey_Hbn	-6.48	0.119	0.07	0.221916761978561	0.46
CG3065	Slp_D	5.96	0.159	-0.21	0.181568259800641	0.49
CG3065	Opa_Erm	5.03	0.159	-0.21	0.181568259800641	0.49
CG3065	Hth_Opa	1.43	0.159	-0.21	0.181568259800641	0.49
CG3065	Erm_Ey	-4.24	0.159	-0.21	0.181568259800641	0.49
CG3065	Ey_Hbn	-5.12	0.159	-0.21	0.181568259800641	0.49
CG3065	Hbn_Opa_Slp	-7.18	0.159	-0.21	0.181568259800641	0.49
CG3065	D_BarHI	-7.96	0.159	-0.21	0.181568259800641	0.49
CG3065	Hth	-11.7	0.159	-0.21	0.181568259800641	0.49
mr	Opa_Erm	1.61	0.093	0.53	0.447213595499958	0.47
mr	Ey_Hbn	-2.3	0.093	0.53	0.447213595499958	0.47
mr	Hbn_Opa_Slp	-3.48	0.093	0.53	0.447213595499958	0.47
mr	D_BarHI	-3.97	0.093	0.53	0.447213595499958	0.47
mr	Slp_D	-6.6	0.093	0.53	0.447213595499958	0.47
mr	Hth_Opa	-7.24	0.093	0.53	0.447213595499958	0.47
mr	Erm_Ey	-7.7	0.093	0.53	0.447213595499958	0.47
mr	Hth	-8.65	0.093	0.53	0.447213595499958	0.47
CG3860	Hbn_Opa_Slp	8.35	0.083	-0.08	0.29277002188456	0.3
CG3860	Opa_Erm	7.86	0.083	-0.08	0.29277002188456	0.3
CG3860	Erm_Ey	-1.1	0.083	-0.08	0.29277002188456	0.3
CG3860	D_BarHI	-2.79	0.083	-0.08	0.29277002188456	0.3
CG3860	Hth_Opa	-3.35	0.083	-0.08	0.29277002188456	0.3
CG3860	Hth	-4.89	0.083	-0.08	0.29277002188456	0.3
CG3860	Slp_D	-7.34	0.083	-0.08	0.29277002188456	0.3
CG3860	Ey_Hbn	-10.4	0.083	-0.08	0.29277002188456	0.3
MAN1	Hbn_Opa_Slp	13.69	0.145	0.43	1	0.85
MAN1	Opa_Erm	0.66	0.145	0.43	1	0.85
MAN1	Hth_Opa	0.11	0.145	0.43	1	0.85
MAN1	Erm_Ey	-4.26	0.145	0.43	1	0.85
MAN1	Slp_D	-5.01	0.145	0.43	1	0.85
MAN1	Hth	-5.42	0.145	0.43	1	0.85
MAN1	Ey_Hbn	-7.84	0.145	0.43	1	0.85
MAN1	D_BarHI	-8.13	0.145	0.43	1	0.85
IntS1	Hbn_Opa_Slp	11.96	0.072	0.62	1	0.58
IntS1	Erm_Ey	7.2	0.072	0.62	1	0.58
IntS1	Hth	6.73	0.072	0.62	1	0.58
IntS1	Opa_Erm	6.7	0.072	0.62	1	0.58
IntS1	D_BarHI	4.64	0.072	0.62	1	0.58
IntS1	Hth_Opa	1.46	0.072	0.62	1	0.58
IntS1	Slp_D	-0.65	0.072	0.62	1	0.58
IntS1	Ey_Hbn	-2.05	0.072	0.62	1	0.58
sei	Ey_Hbn	2.97	0.103	0.06	0.683130051063973	0.63
sei	Hth_Opa	-0.99	0.103	0.06	0.683130051063973	0.63
sei	Erm_Ey	-2.28	0.103	0.06	0.683130051063973	0.63
sei	Hth	-6.19	0.103	0.06	0.683130051063973	0.63
sei	D_BarHI	-6.35	0.103	0.06	0.683130051063973	0.63
sei	Hbn_Opa_Slp	-6.82	0.103	0.06	0.683130051063973	0.63
sei	Opa_Erm	-10.91	0.103	0.06	0.683130051063973	0.63
sei	Slp_D	-12.89	0.103	0.06	0.683130051063973	0.63
CG4049	D_BarHI	7.13	0.099	-0.14	0.149071198499986	0.01
CG4049	Slp_D	3.37	0.099	-0.14	0.149071198499986	0.01
CG4049	Hbn_Opa_Slp	2.55	0.099	-0.14	0.149071198499986	0.01
CG4049	Hth_Opa	1.61	0.099	-0.14	0.149071198499986	0.01
CG4049	Hth	1.11	0.099	-0.14	0.149071198499986	0.01
CG4049	Erm_Ey	0.97	0.099	-0.14	0.149071198499986	0.01
CG4049	Ey_Hbn	-0.1	0.099	-0.14	0.149071198499986	0.01
CG4049	Opa_Erm	-1.11	0.099	-0.14	0.149071198499986	0.01
Dat	Hth	30.37	0.749	0.58	0.591864030249373	0.42
Dat	Hbn_Opa_Slp	22.15	0.749	0.58	0.591864030249373	0.42
Dat	Ey_Hbn	19.42	0.749	0.58	0.591864030249373	0.42
Dat	Slp_D	9.88	0.749	0.58	0.591864030249373	0.42
Dat	D_BarHI	7.35	0.749	0.58	0.591864030249373	0.42
Dat	Erm_Ey	6.12	0.749	0.58	0.591864030249373	0.42
Dat	Hth_Opa	-4.8	0.749	0.58	0.591864030249373	0.42
Dat	Opa_Erm	-11.31	0.749	0.58	0.591864030249373	0.42
spag	Ey_Hbn	10.75	0.099	0.16	0.333333333333333	0.67
spag	Hth_Opa	5.26	0.099	0.16	0.333333333333333	0.67
spag	Slp_D	0.72	0.099	0.16	0.333333333333333	0.67
spag	Erm_Ey	-2.39	0.099	0.16	0.333333333333333	0.67
spag	Hbn_Opa_Slp	-3.01	0.099	0.16	0.333333333333333	0.67
spag	Hth	-4.31	0.099	0.16	0.333333333333333	0.67
spag	D_BarHI	-7.76	0.099	0.16	0.333333333333333	0.67
spag	Opa_Erm	-13.08	0.099	0.16	0.333333333333333	0.67
mRpS17	Ey_Hbn	4.74	0.106	0.09	0.302613766334401	0.99
mRpS17	D_BarHI	-3.95	0.106	0.09	0.302613766334401	0.99
mRpS17	Hbn_Opa_Slp	-4	0.106	0.09	0.302613766334401	0.99
mRpS17	Hth_Opa	-4.2	0.106	0.09	0.302613766334401	0.99
mRpS17	Slp_D	-6.79	0.106	0.09	0.302613766334401	0.99
mRpS17	Erm_Ey	-6.8	0.106	0.09	0.302613766334401	0.99
mRpS17	Hth	-7.36	0.106	0.09	0.302613766334401	0.99
mRpS17	Opa_Erm	-15.14	0.106	0.09	0.302613766334401	0.99
Nop60B	Ey_Hbn	16.14	0.22	0.37	0.58974358974359	0.73
Nop60B	Erm_Ey	11.54	0.22	0.37	0.58974358974359	0.73
Nop60B	D_BarHI	7.51	0.22	0.37	0.58974358974359	0.73
Nop60B	Opa_Erm	6.69	0.22	0.37	0.58974358974359	0.73
Nop60B	Slp_D	6.3	0.22	0.37	0.58974358974359	0.73
Nop60B	Hth_Opa	4.77	0.22	0.37	0.58974358974359	0.73
Nop60B	Hth	4.15	0.22	0.37	0.58974358974359	0.73
Nop60B	Hbn_Opa_Slp	3.14	0.22	0.37	0.58974358974359	0.73
ocm	Opa_Erm	8.05	0.055	0.35	0.333333333333333	0.61
ocm	D_BarHI	3.77	0.055	0.35	0.333333333333333	0.61
ocm	Hbn_Opa_Slp	2.11	0.055	0.35	0.333333333333333	0.61
ocm	Erm_Ey	-4.5	0.055	0.35	0.333333333333333	0.61
ocm	Slp_D	-4.7	0.055	0.35	0.333333333333333	0.61
ocm	Ey_Hbn	-7.42	0.055	0.35	0.333333333333333	0.61
ocm	Hth_Opa	-9.19	0.055	0.35	0.333333333333333	0.61
ocm	Hth	-10.66	0.055	0.35	0.333333333333333	0.61
cN-IIIB	Erm_Ey	17.6	0.089	0.55	0.382970843102535	0.64
cN-IIIB	Slp_D	7.37	0.089	0.55	0.382970843102535	0.64
cN-IIIB	Hth	2.94	0.089	0.55	0.382970843102535	0.64
cN-IIIB	D_BarHI	2.3	0.089	0.55	0.382970843102535	0.64
cN-IIIB	Hth_Opa	-1.59	0.089	0.55	0.382970843102535	0.64
cN-IIIB	Ey_Hbn	-5.67	0.089	0.55	0.382970843102535	0.64
cN-IIIB	Opa_Erm	-6.85	0.089	0.55	0.382970843102535	0.64
cN-IIIB	Hbn_Opa_Slp	-8.41	0.089	0.55	0.382970843102535	0.64
CG3356	Hth_Opa	2.72	0.061	0.08	0.29277002188456	0.58
CG3356	D_BarHI	0.34	0.061	0.08	0.29277002188456	0.58
CG3356	Ey_Hbn	-2.6	0.061	0.08	0.29277002188456	0.58
CG3356	Erm_Ey	-5.52	0.061	0.08	0.29277002188456	0.58
CG3356	Hbn_Opa_Slp	-6.36	0.061	0.08	0.29277002188456	0.58
CG3356	Hth	-7.16	0.061	0.08	0.29277002188456	0.58
CG3356	Slp_D	-8.12	0.061	0.08	0.29277002188456	0.58
CG3356	Opa_Erm	-8.99	0.061	0.08	0.29277002188456	0.58
CG30419	Hth_Opa	10.4	0.275	0.46	1	0.82
CG30419	Opa_Erm	6.76	0.275	0.46	1	0.82
CG30419	Hbn_Opa_Slp	5.07	0.275	0.46	1	0.82
CG30419	Slp_D	0.52	0.275	0.46	1	0.82
CG30419	D_BarHI	-0.04	0.275	0.46	1	0.82
CG30419	Hth	-3.92	0.275	0.46	1	0.82
CG30419	Ey_Hbn	-4.1	0.275	0.46	1	0.82
CG30419	Erm_Ey	-7.8	0.275	0.46	1	0.82
nord	Opa_Erm	1.79	0.091	0.91	1	0.36
nord	D_BarHI	0.41	0.091	0.91	1	0.36
nord	Hth_Opa	-0.1	0.091	0.91	1	0.36
nord	Ey_Hbn	-0.62	0.091	0.91	1	0.36
nord	Hth	-1.9	0.091	0.91	1	0.36
nord	Slp_D	-2.81	0.091	0.91	1	0.36
nord	Hbn_Opa_Slp	-5.5	0.091	0.91	1	0.36
nord	Erm_Ey	-10.33	0.091	0.91	1	0.36
nvy	Erm_Ey	12.56	0.187	0.17	0.382970843102535	0.35
nvy	Hbn_Opa_Slp	10.23	0.187	0.17	0.382970843102535	0.35
nvy	Opa_Erm	10.21	0.187	0.17	0.382970843102535	0.35
nvy	Hth	7.68	0.187	0.17	0.382970843102535	0.35
nvy	Hth_Opa	7.34	0.187	0.17	0.382970843102535	0.35
nvy	Slp_D	-0.13	0.187	0.17	0.382970843102535	0.35
nvy	Ey_Hbn	-0.74	0.187	0.17	0.382970843102535	0.35
nvy	D_BarHI	-7.99	0.187	0.17	0.382970843102535	0.35
bs	Hth	-0.06	0.084	0.08	0.29277002188456	0.24
bs	Opa_Erm	-0.64	0.084	0.08	0.29277002188456	0.24
bs	Hbn_Opa_Slp	-1.01	0.084	0.08	0.29277002188456	0.24
bs	D_BarHI	-2.46	0.084	0.08	0.29277002188456	0.24
bs	Slp_D	-2.48	0.084	0.08	0.29277002188456	0.24
bs	Ey_Hbn	-3.78	0.084	0.08	0.29277002188456	0.24
bs	Hth_Opa	-4.43	0.084	0.08	0.29277002188456	0.24
bs	Erm_Ey	-9.67	0.084	0.08	0.29277002188456	0.24
mAChR-A	Hth	19.21	0.227	0.75	0.683130051063973	0.3
mAChR-A	Hth_Opa	10.87	0.227	0.75	0.683130051063973	0.3
mAChR-A	Erm_Ey	6.2	0.227	0.75	0.683130051063973	0.3
mAChR-A	Hbn_Opa_Slp	4.65	0.227	0.75	0.683130051063973	0.3
mAChR-A	Ey_Hbn	3.19	0.227	0.75	0.683130051063973	0.3
mAChR-A	Slp_D	3.04	0.227	0.75	0.683130051063973	0.3
mAChR-A	D_BarHI	-1.18	0.227	0.75	0.683130051063973	0.3
mAChR-A	Opa_Erm	-3.35	0.227	0.75	0.683130051063973	0.3
slik	Hth	-0.99	0.109	0.11	0.29277002188456	0.62
slik	Erm_Ey	-4.2	0.109	0.11	0.29277002188456	0.62
slik	Ey_Hbn	-6.17	0.109	0.11	0.29277002188456	0.62
slik	Hth_Opa	-8.43	0.109	0.11	0.29277002188456	0.62
slik	D_BarHI	-9.66	0.109	0.11	0.29277002188456	0.62
slik	Opa_Erm	-9.69	0.109	0.11	0.29277002188456	0.62
slik	Slp_D	-10.52	0.109	0.11	0.29277002188456	0.62
slik	Hbn_Opa_Slp	-11.48	0.109	0.11	0.29277002188456	0.62
Brca2	Hth	5.79	0.092	-0.11	0.333333333333333	0.9
Brca2	Opa_Erm	0	0.092	-0.11	0.333333333333333	0.9
Brca2	Hbn_Opa_Slp	-0.8	0.092	-0.11	0.333333333333333	0.9
Brca2	Slp_D	-1.22	0.092	-0.11	0.333333333333333	0.9
Brca2	Erm_Ey	-3.95	0.092	-0.11	0.333333333333333	0.9
Brca2	Ey_Hbn	-5.45	0.092	-0.11	0.333333333333333	0.9
Brca2	Hth_Opa	-8.92	0.092	-0.11	0.333333333333333	0.9
Brca2	D_BarHI	-11.3	0.092	-0.11	0.333333333333333	0.9
uri	Slp_D	7.66	0.083	0.5	0.53748384988657	0.88
uri	Ey_Hbn	7.25	0.083	0.5	0.53748384988657	0.88
uri	Erm_Ey	-0.06	0.083	0.5	0.53748384988657	0.88
uri	Opa_Erm	-0.48	0.083	0.5	0.53748384988657	0.88
uri	D_BarHI	-5.44	0.083	0.5	0.53748384988657	0.88
uri	Hth_Opa	-5.48	0.083	0.5	0.53748384988657	0.88
uri	Hbn_Opa_Slp	-6.21	0.083	0.5	0.53748384988657	0.88
uri	Hth	-12.27	0.083	0.5	0.53748384988657	0.88
CG42360	Hth_Opa	7.81	0.134	0.18	0.29277002188456	0.35
CG42360	Erm_Ey	1.59	0.134	0.18	0.29277002188456	0.35
CG42360	Hbn_Opa_Slp	1.38	0.134	0.18	0.29277002188456	0.35
CG42360	Hth	-1.77	0.134	0.18	0.29277002188456	0.35
CG42360	Slp_D	-4.91	0.134	0.18	0.29277002188456	0.35
CG42360	D_BarHI	-9.17	0.134	0.18	0.29277002188456	0.35
CG42360	Opa_Erm	-9.58	0.134	0.18	0.29277002188456	0.35
CG42360	Ey_Hbn	-9.64	0.134	0.18	0.29277002188456	0.35
CG13594	Hbn_Opa_Slp	17.42	0.08	0.46	0.53748384988657	0.38
CG13594	Erm_Ey	8.3	0.08	0.46	0.53748384988657	0.38
CG13594	Hth	7.7	0.08	0.46	0.53748384988657	0.38
CG13594	Slp_D	5.95	0.08	0.46	0.53748384988657	0.38
CG13594	Opa_Erm	3.37	0.08	0.46	0.53748384988657	0.38
CG13594	Ey_Hbn	0.2	0.08	0.46	0.53748384988657	0.38
CG13594	Hth_Opa	-0.75	0.08	0.46	0.53748384988657	0.38
CG13594	D_BarHI	-3.48	0.08	0.46	0.53748384988657	0.38
Cyp9c1	Slp_D	10.82	0.09	-0.05	-0.0975900072948533	0.9
Cyp9c1	D_BarHI	10.48	0.09	-0.05	-0.0975900072948533	0.9
Cyp9c1	Opa_Erm	10.04	0.09	-0.05	-0.0975900072948533	0.9
Cyp9c1	Hbn_Opa_Slp	9.56	0.09	-0.05	-0.0975900072948533	0.9
Cyp9c1	Hth	2.67	0.09	-0.05	-0.0975900072948533	0.9
Cyp9c1	Erm_Ey	-0.17	0.09	-0.05	-0.0975900072948533	0.9
Cyp9c1	Ey_Hbn	-4.27	0.09	-0.05	-0.0975900072948533	0.9
Cyp9c1	Hth_Opa	-7.91	0.09	-0.05	-0.0975900072948533	0.9
NDUFA8	Hth	28.99	0.136	0.36	0.174077655955698	0.02
NDUFA8	Slp_D	21.5	0.136	0.36	0.174077655955698	0.02
NDUFA8	Opa_Erm	13.02	0.136	0.36	0.174077655955698	0.02
NDUFA8	Erm_Ey	3.84	0.136	0.36	0.174077655955698	0.02
NDUFA8	Hbn_Opa_Slp	2.59	0.136	0.36	0.174077655955698	0.02
NDUFA8	Hth_Opa	1.49	0.136	0.36	0.174077655955698	0.02
NDUFA8	Ey_Hbn	0.33	0.136	0.36	0.174077655955698	0.02
NDUFA8	D_BarHI	-0.82	0.136	0.36	0.174077655955698	0.02
CG4806	Ey_Hbn	10.54	0.103	0.12	0.227710017021324	0.42
CG4806	Opa_Erm	5.7	0.103	0.12	0.227710017021324	0.42
CG4806	Hbn_Opa_Slp	-2.23	0.103	0.12	0.227710017021324	0.42
CG4806	Erm_Ey	-2.71	0.103	0.12	0.227710017021324	0.42
CG4806	Hth	-6.35	0.103	0.12	0.227710017021324	0.42
CG4806	Slp_D	-6.44	0.103	0.12	0.227710017021324	0.42
CG4806	Hth_Opa	-7.61	0.103	0.12	0.227710017021324	0.42
CG4806	D_BarHI	-12.24	0.103	0.12	0.227710017021324	0.42
CG33228	Hth	1.32	0.075	-0.08	0.0975900072948533	0.01
CG33228	Hth_Opa	-2.96	0.075	-0.08	0.0975900072948533	0.01
CG33228	Hbn_Opa_Slp	-4.09	0.075	-0.08	0.0975900072948533	0.01
CG33228	Slp_D	-5.09	0.075	-0.08	0.0975900072948533	0.01
CG33228	D_BarHI	-5.18	0.075	-0.08	0.0975900072948533	0.01
CG33228	Opa_Erm	-6.79	0.075	-0.08	0.0975900072948533	0.01
CG33228	Erm_Ey	-6.99	0.075	-0.08	0.0975900072948533	0.01
CG33228	Ey_Hbn	-8.76	0.075	-0.08	0.0975900072948533	0.01
Mid1	Hbn_Opa_Slp	6.6	0.201	0.31	0.786795792469443	0.74
Mid1	Hth	6.25	0.201	0.31	0.786795792469443	0.74
Mid1	Opa_Erm	0.93	0.201	0.31	0.786795792469443	0.74
Mid1	Slp_D	-0.37	0.201	0.31	0.786795792469443	0.74
Mid1	Ey_Hbn	-2.24	0.201	0.31	0.786795792469443	0.74
Mid1	Erm_Ey	-2.37	0.201	0.31	0.786795792469443	0.74
Mid1	Hth_Opa	-2.82	0.201	0.31	0.786795792469443	0.74
Mid1	D_BarHI	-11.47	0.201	0.31	0.786795792469443	0.74
CG30421	Opa_Erm	5.16	0.068	0.38	1	0.9
CG30421	Erm_Ey	-2.63	0.068	0.38	1	0.9
CG30421	Slp_D	-6.77	0.068	0.38	1	0.9
CG30421	Hth_Opa	-6.82	0.068	0.38	1	0.9
CG30421	Hbn_Opa_Slp	-8.73	0.068	0.38	1	0.9
CG30421	Hth	-9.88	0.068	0.38	1	0.9
CG30421	Ey_Hbn	-11.47	0.068	0.38	1	0.9
CG30421	D_BarHI	-14	0.068	0.38	1	0.9
CG3894	D_BarHI	4.01	0.102	0.16	0.258198889747161	0.4
CG3894	Hth_Opa	3.8	0.102	0.16	0.258198889747161	0.4
CG3894	Erm_Ey	3.39	0.102	0.16	0.258198889747161	0.4
CG3894	Opa_Erm	3.2	0.102	0.16	0.258198889747161	0.4
CG3894	Slp_D	-0.88	0.102	0.16	0.258198889747161	0.4
CG3894	Hbn_Opa_Slp	-6.04	0.102	0.16	0.258198889747161	0.4
CG3894	Ey_Hbn	-7.28	0.102	0.16	0.258198889747161	0.4
CG3894	Hth	-9.16	0.102	0.16	0.258198889747161	0.4
Aats-tyr-m	Slp_D	4.03	0.076	0.21	0.53748384988657	0.35
Aats-tyr-m	Ey_Hbn	2.8	0.076	0.21	0.53748384988657	0.35
Aats-tyr-m	Erm_Ey	-1.66	0.076	0.21	0.53748384988657	0.35
Aats-tyr-m	Hbn_Opa_Slp	-1.86	0.076	0.21	0.53748384988657	0.35
Aats-tyr-m	Opa_Erm	-2.08	0.076	0.21	0.53748384988657	0.35
Aats-tyr-m	Hth_Opa	-2.44	0.076	0.21	0.53748384988657	0.35
Aats-tyr-m	Hth	-3.15	0.076	0.21	0.53748384988657	0.35
Aats-tyr-m	D_BarHI	-3.79	0.076	0.21	0.53748384988657	0.35
Orc4	Opa_Erm	6.43	0.083	-0.03	0.174077655955698	0.38
Orc4	Ey_Hbn	5.69	0.083	-0.03	0.174077655955698	0.38
Orc4	Hbn_Opa_Slp	-0.74	0.083	-0.03	0.174077655955698	0.38
Orc4	Hth_Opa	-2.15	0.083	-0.03	0.174077655955698	0.38
Orc4	Hth	-3.82	0.083	-0.03	0.174077655955698	0.38
Orc4	Slp_D	-5.43	0.083	-0.03	0.174077655955698	0.38
Orc4	Erm_Ey	-5.68	0.083	-0.03	0.174077655955698	0.38
Orc4	D_BarHI	-7.54	0.083	-0.03	0.174077655955698	0.38
Dll	Opa_Erm	2.69	0.851	0.61	0.53748384988657	0.52
Dll	Erm_Ey	2.64	0.851	0.61	0.53748384988657	0.52
Dll	Ey_Hbn	2.25	0.851	0.61	0.53748384988657	0.52
Dll	Hbn_Opa_Slp	1.02	0.851	0.61	0.53748384988657	0.52
Dll	Hth_Opa	-0.1	0.851	0.61	0.53748384988657	0.52
Dll	Hth	-1.34	0.851	0.61	0.53748384988657	0.52
Dll	D_BarHI	-3.37	0.851	0.61	0.53748384988657	0.52
Dll	Slp_D	-5.95	0.851	0.61	0.53748384988657	0.52
NaCP60E	Hth	32.4	0.3	0.05	0.333333333333333	0.11
NaCP60E	Slp_D	9.51	0.3	0.05	0.333333333333333	0.11
NaCP60E	Erm_Ey	8.27	0.3	0.05	0.333333333333333	0.11
NaCP60E	Hbn_Opa_Slp	2.93	0.3	0.05	0.333333333333333	0.11
NaCP60E	Hth_Opa	2.72	0.3	0.05	0.333333333333333	0.11
NaCP60E	Ey_Hbn	-0.01	0.3	0.05	0.333333333333333	0.11
NaCP60E	Opa_Erm	-0.13	0.3	0.05	0.333333333333333	0.11
NaCP60E	D_BarHI	-0.84	0.3	0.05	0.333333333333333	0.11
RpL41	Ey_Hbn	25	0.155	0.65	0.382970843102535	0.48
RpL41	Opa_Erm	10.84	0.155	0.65	0.382970843102535	0.48
RpL41	Hth_Opa	9.32	0.155	0.65	0.382970843102535	0.48
RpL41	Hbn_Opa_Slp	9.3	0.155	0.65	0.382970843102535	0.48
RpL41	Slp_D	8.57	0.155	0.65	0.382970843102535	0.48
RpL41	Erm_Ey	5.1	0.155	0.65	0.382970843102535	0.48
RpL41	Hth	4.4	0.155	0.65	0.382970843102535	0.48
RpL41	D_BarHI	-2.14	0.155	0.65	0.382970843102535	0.48
CG2811	Hth	21.26	0.143	0.04	0.0975900072948533	0.01
CG2811	D_BarHI	19.24	0.143	0.04	0.0975900072948533	0.01
CG2811	Slp_D	17.55	0.143	0.04	0.0975900072948533	0.01
CG2811	Ey_Hbn	9.22	0.143	0.04	0.0975900072948533	0.01
CG2811	Erm_Ey	8.97	0.143	0.04	0.0975900072948533	0.01
CG2811	Hbn_Opa_Slp	5.61	0.143	0.04	0.0975900072948533	0.01
CG2811	Hth_Opa	0.26	0.143	0.04	0.0975900072948533	0.01
CG2811	Opa_Erm	-2.55	0.143	0.04	0.0975900072948533	0.01
CG12851	Slp_D	16.4	0.088	0.56	0.683130051063973	0.74
CG12851	Hth	10.84	0.088	0.56	0.683130051063973	0.74
CG12851	Hth_Opa	2.3	0.088	0.56	0.683130051063973	0.74
CG12851	Erm_Ey	-1.32	0.088	0.56	0.683130051063973	0.74
CG12851	Opa_Erm	-2.6	0.088	0.56	0.683130051063973	0.74
CG12851	Hbn_Opa_Slp	-8.02	0.088	0.56	0.683130051063973	0.74
CG12851	D_BarHI	-8.16	0.088	0.56	0.683130051063973	0.74
CG12851	Ey_Hbn	-9.65	0.088	0.56	0.683130051063973	0.74
uzip	Hth_Opa	20.86	0.323	0.21	0.683130051063973	0.62
uzip	Erm_Ey	17	0.323	0.21	0.683130051063973	0.62
uzip	Ey_Hbn	9.58	0.323	0.21	0.683130051063973	0.62
uzip	Slp_D	8.15	0.323	0.21	0.683130051063973	0.62
uzip	Opa_Erm	6.7	0.323	0.21	0.683130051063973	0.62
uzip	Hbn_Opa_Slp	3.75	0.323	0.21	0.683130051063973	0.62
uzip	D_BarHI	-1.02	0.323	0.21	0.683130051063973	0.62
uzip	Hth	-5.39	0.323	0.21	0.683130051063973	0.62
Nplp1	Slp_D	12.36	0.483	0.33	0.302613766334401	0.88
Nplp1	Hth_Opa	12.31	0.483	0.33	0.302613766334401	0.88
Nplp1	D_BarHI	11.3	0.483	0.33	0.302613766334401	0.88
Nplp1	Ey_Hbn	0.54	0.483	0.33	0.302613766334401	0.88
Nplp1	Hbn_Opa_Slp	-5.35	0.483	0.33	0.302613766334401	0.88
Nplp1	Erm_Ey	-5.68	0.483	0.33	0.302613766334401	0.88
Nplp1	Opa_Erm	-7.24	0.483	0.33	0.302613766334401	0.88
Nplp1	Hth	-8.07	0.483	0.33	0.302613766334401	0.88
lov	Hth	8.49	0.231	0.03	0.2	0.07
lov	Hth_Opa	7.22	0.231	0.03	0.2	0.07
lov	Erm_Ey	7.15	0.231	0.03	0.2	0.07
lov	Ey_Hbn	5.46	0.231	0.03	0.2	0.07
lov	Opa_Erm	4.38	0.231	0.03	0.2	0.07
lov	Slp_D	-3.84	0.231	0.03	0.2	0.07
lov	D_BarHI	-4.55	0.231	0.03	0.2	0.07
lov	Hbn_Opa_Slp	-5.29	0.231	0.03	0.2	0.07
CG30428	Hth	13.78	0.134	0.11	0.2	0.52
CG30428	Hbn_Opa_Slp	11.57	0.134	0.11	0.2	0.52
CG30428	D_BarHI	11.2	0.134	0.11	0.2	0.52
CG30428	Hth_Opa	1.35	0.134	0.11	0.2	0.52
CG30428	Slp_D	0.78	0.134	0.11	0.2	0.52
CG30428	Opa_Erm	0	0.134	0.11	0.2	0.52
CG30428	Erm_Ey	-0.75	0.134	0.11	0.2	0.52
CG30428	Ey_Hbn	-9.04	0.134	0.11	0.2	0.52
RhoGAP1A	D_BarHI	10.74	0.118	0.11	0.258198889747161	0.47
RhoGAP1A	Opa_Erm	0	0.118	0.11	0.258198889747161	0.47
RhoGAP1A	Slp_D	-0.78	0.118	0.11	0.258198889747161	0.47
RhoGAP1A	Ey_Hbn	-2.25	0.118	0.11	0.258198889747161	0.47
RhoGAP1A	Hth_Opa	-3.54	0.118	0.11	0.258198889747161	0.47
RhoGAP1A	Hbn_Opa_Slp	-4.34	0.118	0.11	0.258198889747161	0.47
RhoGAP1A	Erm_Ey	-5.36	0.118	0.11	0.258198889747161	0.47
RhoGAP1A	Hth	-7.81	0.118	0.11	0.258198889747161	0.47
tyn	Hth	17.34	0.071	0.66	0.683130051063973	0.41
tyn	Erm_Ey	12.48	0.071	0.66	0.683130051063973	0.41
tyn	Opa_Erm	11.77	0.071	0.66	0.683130051063973	0.41
tyn	Hbn_Opa_Slp	5.55	0.071	0.66	0.683130051063973	0.41
tyn	Slp_D	4.98	0.071	0.66	0.683130051063973	0.41
tyn	D_BarHI	0.11	0.071	0.66	0.683130051063973	0.41
tyn	Hth_Opa	-1.73	0.071	0.66	0.683130051063973	0.41
tyn	Ey_Hbn	-7.21	0.071	0.66	0.683130051063973	0.41
ebo	Hth_Opa	5.55	0.081	0.4	0.323875137815648	0.01
ebo	Slp_D	4.41	0.081	0.4	0.323875137815648	0.01
ebo	Opa_Erm	4.32	0.081	0.4	0.323875137815648	0.01
ebo	Erm_Ey	-3.49	0.081	0.4	0.323875137815648	0.01
ebo	Hbn_Opa_Slp	-4.83	0.081	0.4	0.323875137815648	0.01
ebo	D_BarHI	-5.66	0.081	0.4	0.323875137815648	0.01
ebo	Ey_Hbn	-9.21	0.081	0.4	0.323875137815648	0.01
ebo	Hth	-12.46	0.081	0.4	0.323875137815648	0.01
CR18275	Hbn_Opa_Slp	9.38	0.122	0.23	0.29277002188456	0.27
CR18275	Hth	9.27	0.122	0.23	0.29277002188456	0.27
CR18275	D_BarHI	1.86	0.122	0.23	0.29277002188456	0.27
CR18275	Slp_D	0.21	0.122	0.23	0.29277002188456	0.27
CR18275	Ey_Hbn	-4.01	0.122	0.23	0.29277002188456	0.27
CR18275	Erm_Ey	-5.3	0.122	0.23	0.29277002188456	0.27
CR18275	Hth_Opa	-11.41	0.122	0.23	0.29277002188456	0.27
CR18275	Opa_Erm	-14.64	0.122	0.23	0.29277002188456	0.27
CR18166	Ey_Hbn	6.19	0.087	-0.22	0.124034734589208	0.01
CR18166	Hth	5.89	0.087	-0.22	0.124034734589208	0.01
CR18166	Hbn_Opa_Slp	0.77	0.087	-0.22	0.124034734589208	0.01
CR18166	Hth_Opa	0.12	0.087	-0.22	0.124034734589208	0.01
CR18166	Erm_Ey	-0.91	0.087	-0.22	0.124034734589208	0.01
CR18166	Opa_Erm	-1.06	0.087	-0.22	0.124034734589208	0.01
CR18166	Slp_D	-3.2	0.087	-0.22	0.124034734589208	0.01
CR18166	D_BarHI	-5.55	0.087	-0.22	0.124034734589208	0.01
CG3176	Opa_Erm	0	0.077	0.01	0.227710017021324	0.54
CG3176	D_BarHI	-2.55	0.077	0.01	0.227710017021324	0.54
CG3176	Slp_D	-3.84	0.077	0.01	0.227710017021324	0.54
CG3176	Hth	-5.98	0.077	0.01	0.227710017021324	0.54
CG3176	Erm_Ey	-6.31	0.077	0.01	0.227710017021324	0.54
CG3176	Hbn_Opa_Slp	-8.34	0.077	0.01	0.227710017021324	0.54
CG3176	Ey_Hbn	-8.5	0.077	0.01	0.227710017021324	0.54
CG3176	Hth_Opa	-12.98	0.077	0.01	0.227710017021324	0.54
CG18273	Hth	11.26	0.045	0.09	0.258198889747161	0.11
CG18273	Erm_Ey	6.66	0.045	0.09	0.258198889747161	0.11
CG18273	Opa_Erm	2.46	0.045	0.09	0.258198889747161	0.11
CG18273	Hth_Opa	1.14	0.045	0.09	0.258198889747161	0.11
CG18273	Slp_D	-0.31	0.045	0.09	0.258198889747161	0.11
CG18273	Hbn_Opa_Slp	-3.66	0.045	0.09	0.258198889747161	0.11
CG18273	Ey_Hbn	-4.72	0.045	0.09	0.258198889747161	0.11
CG18273	D_BarHI	-8.86	0.045	0.09	0.258198889747161	0.11
CG17778	Hth	31.1	0.174	0.64	0.683130051063973	0.54
CG17778	Hbn_Opa_Slp	11.45	0.174	0.64	0.683130051063973	0.54
CG17778	Hth_Opa	10.78	0.174	0.64	0.683130051063973	0.54
CG17778	Slp_D	10.11	0.174	0.64	0.683130051063973	0.54
CG17778	Erm_Ey	5.25	0.174	0.64	0.683130051063973	0.54
CG17778	Ey_Hbn	3.28	0.174	0.64	0.683130051063973	0.54
CG17778	Opa_Erm	2.05	0.174	0.64	0.683130051063973	0.54
CG17778	D_BarHI	-9.06	0.174	0.64	0.683130051063973	0.54
CG4293	Erm_Ey	5.98	0.107	0.28	0.29277002188456	0.67
CG4293	D_BarHI	-0.32	0.107	0.28	0.29277002188456	0.67
CG4293	Opa_Erm	-0.39	0.107	0.28	0.29277002188456	0.67
CG4293	Hth_Opa	-1.52	0.107	0.28	0.29277002188456	0.67
CG4293	Hth	-1.86	0.107	0.28	0.29277002188456	0.67
CG4293	Slp_D	-6.73	0.107	0.28	0.29277002188456	0.67
CG4293	Ey_Hbn	-6.87	0.107	0.28	0.29277002188456	0.67
CG4293	Hbn_Opa_Slp	-9.09	0.107	0.28	0.29277002188456	0.67
CG13365	Slp_D	2.54	0.129	-0.07	0.382970843102535	0.88
CG13365	Hth_Opa	-0.3	0.129	-0.07	0.382970843102535	0.88
CG13365	Hbn_Opa_Slp	-1.73	0.129	-0.07	0.382970843102535	0.88
CG13365	Erm_Ey	-2.21	0.129	-0.07	0.382970843102535	0.88
CG13365	D_BarHI	-3.43	0.129	-0.07	0.382970843102535	0.88
CG13365	Opa_Erm	-7.51	0.129	-0.07	0.382970843102535	0.88
CG13365	Ey_Hbn	-7.78	0.129	-0.07	0.382970843102535	0.88
CG13365	Hth	-9.35	0.129	-0.07	0.382970843102535	0.88
RpL36	Ey_Hbn	25.92	0.082	0.37	0.53748384988657	0.48
RpL36	D_BarHI	15.36	0.082	0.37	0.53748384988657	0.48
RpL36	Erm_Ey	14.22	0.082	0.37	0.53748384988657	0.48
RpL36	Hth	3.87	0.082	0.37	0.53748384988657	0.48
RpL36	Opa_Erm	3.05	0.082	0.37	0.53748384988657	0.48
RpL36	Slp_D	-0.16	0.082	0.37	0.53748384988657	0.48
RpL36	Hth_Opa	-1.85	0.082	0.37	0.53748384988657	0.48
RpL36	Hbn_Opa_Slp	-3.38	0.082	0.37	0.53748384988657	0.48
l(1)1Bi	Opa_Erm	17.2	0.061	-0.42	-0.0975900072948533	0.45
l(1)1Bi	Erm_Ey	-3.7	0.061	-0.42	-0.0975900072948533	0.45
l(1)1Bi	Hth_Opa	-4.15	0.061	-0.42	-0.0975900072948533	0.45
l(1)1Bi	Hbn_Opa_Slp	-5.79	0.061	-0.42	-0.0975900072948533	0.45
l(1)1Bi	Slp_D	-6.58	0.061	-0.42	-0.0975900072948533	0.45
l(1)1Bi	D_BarHI	-10.91	0.061	-0.42	-0.0975900072948533	0.45
l(1)1Bi	Ey_Hbn	-11.46	0.061	-0.42	-0.0975900072948533	0.45
l(1)1Bi	Hth	-13.66	0.061	-0.42	-0.0975900072948533	0.45
CG13367	Hth_Opa	3.68	0.129	0.14	0.302613766334401	0.68
CG13367	Opa_Erm	0.81	0.129	0.14	0.302613766334401	0.68
CG13367	Erm_Ey	-7.4	0.129	0.14	0.302613766334401	0.68
CG13367	Hbn_Opa_Slp	-8.71	0.129	0.14	0.302613766334401	0.68
CG13367	Hth	-9.31	0.129	0.14	0.302613766334401	0.68
CG13367	Slp_D	-9.62	0.129	0.14	0.302613766334401	0.68
CG13367	Ey_Hbn	-10.84	0.129	0.14	0.302613766334401	0.68
CG13367	D_BarHI	-11.7	0.129	0.14	0.302613766334401	0.68
sdk	Erm_Ey	5.9	0.359	-0.28	-0.1008712554448	0.24
sdk	Hbn_Opa_Slp	4.46	0.359	-0.28	-0.1008712554448	0.24
sdk	Ey_Hbn	2.73	0.359	-0.28	-0.1008712554448	0.24
sdk	D_BarHI	-1.62	0.359	-0.28	-0.1008712554448	0.24
sdk	Hth_Opa	-1.95	0.359	-0.28	-0.1008712554448	0.24
sdk	Slp_D	-3.78	0.359	-0.28	-0.1008712554448	0.24
sdk	Hth	-8.27	0.359	-0.28	-0.1008712554448	0.24
sdk	Opa_Erm	-11.26	0.359	-0.28	-0.1008712554448	0.24
CG5273	Opa_Erm	3.28	0.051	0.24	0.0975900072948533	0.31
CG5273	Hth_Opa	-2.21	0.051	0.24	0.0975900072948533	0.31
CG5273	Hth	-5.51	0.051	0.24	0.0975900072948533	0.31
CG5273	Ey_Hbn	-8.22	0.051	0.24	0.0975900072948533	0.31
CG5273	Erm_Ey	-8.28	0.051	0.24	0.0975900072948533	0.31
CG5273	D_BarHI	-9.23	0.051	0.24	0.0975900072948533	0.31
CG5273	Hbn_Opa_Slp	-11.32	0.051	0.24	0.0975900072948533	0.31
CG5273	Slp_D	-12.81	0.051	0.24	0.0975900072948533	0.31
CR42491	D_BarHI	9.56	0.115	0.05	0.149071198499986	0.36
CR42491	Hbn_Opa_Slp	3.31	0.115	0.05	0.149071198499986	0.36
CR42491	Opa_Erm	0	0.115	0.05	0.149071198499986	0.36
CR42491	Erm_Ey	-0.05	0.115	0.05	0.149071198499986	0.36
CR42491	Ey_Hbn	-1.27	0.115	0.05	0.149071198499986	0.36
CR42491	Hth_Opa	-3.29	0.115	0.05	0.149071198499986	0.36
CR42491	Slp_D	-3.74	0.115	0.05	0.149071198499986	0.36
CR42491	Hth	-5.81	0.115	0.05	0.149071198499986	0.36
Rbf	Hth	7.19	0.141	-0.46	0.0975900072948533	0.01
Rbf	Opa_Erm	3.6	0.141	-0.46	0.0975900072948533	0.01
Rbf	Hth_Opa	-2.13	0.141	-0.46	0.0975900072948533	0.01
Rbf	Hbn_Opa_Slp	-2.96	0.141	-0.46	0.0975900072948533	0.01
Rbf	Erm_Ey	-5.27	0.141	-0.46	0.0975900072948533	0.01
Rbf	Slp_D	-5.95	0.141	-0.46	0.0975900072948533	0.01
Rbf	D_BarHI	-7.84	0.141	-0.46	0.0975900072948533	0.01
Rbf	Ey_Hbn	-11.53	0.141	-0.46	0.0975900072948533	0.01
TRAM	Ey_Hbn	5.58	0.152	-0.15	0.0975900072948533	0.01
TRAM	Hbn_Opa_Slp	2.07	0.152	-0.15	0.0975900072948533	0.01
TRAM	Slp_D	-1.59	0.152	-0.15	0.0975900072948533	0.01
TRAM	Hth	-3.88	0.152	-0.15	0.0975900072948533	0.01
TRAM	Erm_Ey	-6.92	0.152	-0.15	0.0975900072948533	0.01
TRAM	D_BarHI	-8.41	0.152	-0.15	0.0975900072948533	0.01
TRAM	Opa_Erm	-11.15	0.152	-0.15	0.0975900072948533	0.01
TRAM	Hth_Opa	-11.94	0.152	-0.15	0.0975900072948533	0.01
CG3704	Opa_Erm	10.03	0.114	-0.08	0.377964473009227	0.36
CG3704	Hth	4.56	0.114	-0.08	0.377964473009227	0.36
CG3704	Erm_Ey	3.42	0.114	-0.08	0.377964473009227	0.36
CG3704	Hth_Opa	-0.41	0.114	-0.08	0.377964473009227	0.36
CG3704	Hbn_Opa_Slp	-0.87	0.114	-0.08	0.377964473009227	0.36
CG3704	D_BarHI	-5.56	0.114	-0.08	0.377964473009227	0.36
CG3704	Ey_Hbn	-6.11	0.114	-0.08	0.377964473009227	0.36
CG3704	Slp_D	-7.23	0.114	-0.08	0.377964473009227	0.36
CG3021	Opa_Erm	16.81	0.076	0.27	0.0975900072948533	0.38
CG3021	Hth_Opa	16.78	0.076	0.27	0.0975900072948533	0.38
CG3021	Erm_Ey	6.35	0.076	0.27	0.0975900072948533	0.38
CG3021	D_BarHI	5	0.076	0.27	0.0975900072948533	0.38
CG3021	Slp_D	3.88	0.076	0.27	0.0975900072948533	0.38
CG3021	Hbn_Opa_Slp	-2.03	0.076	0.27	0.0975900072948533	0.38
CG3021	Ey_Hbn	-6.08	0.076	0.27	0.0975900072948533	0.38
CG3021	Hth	-12.19	0.076	0.27	0.0975900072948533	0.38
CR44779	Ey_Hbn	13.12	0.046	0.5	0.29277002188456	0.67
CR44779	Opa_Erm	11.86	0.046	0.5	0.29277002188456	0.67
CR44779	Hth_Opa	9.63	0.046	0.5	0.29277002188456	0.67
CR44779	Hbn_Opa_Slp	7.21	0.046	0.5	0.29277002188456	0.67
CR44779	D_BarHI	5.61	0.046	0.5	0.29277002188456	0.67
CR44779	Slp_D	2.28	0.046	0.5	0.29277002188456	0.67
CR44779	Erm_Ey	-3.81	0.046	0.5	0.29277002188456	0.67
CR44779	Hth	-13.86	0.046	0.5	0.29277002188456	0.67
CG3655	Hth	27.94	0.555	0.49	0.523809523809524	0.71
CG3655	Hth_Opa	15.26	0.555	0.49	0.523809523809524	0.71
CG3655	Ey_Hbn	3.95	0.555	0.49	0.523809523809524	0.71
CG3655	Erm_Ey	2.32	0.555	0.49	0.523809523809524	0.71
CG3655	D_BarHI	1.02	0.555	0.49	0.523809523809524	0.71
CG3655	Hbn_Opa_Slp	0.14	0.555	0.49	0.523809523809524	0.71
CG3655	Slp_D	-2.09	0.555	0.49	0.523809523809524	0.71
CG3655	Opa_Erm	-7.32	0.555	0.49	0.523809523809524	0.71
CG11398	Opa_Erm	5.52	0.103	0.31	0.683130051063973	0.94
CG11398	Slp_D	2.21	0.103	0.31	0.683130051063973	0.94
CG11398	Hbn_Opa_Slp	-2.86	0.103	0.31	0.683130051063973	0.94
CG11398	Ey_Hbn	-3.01	0.103	0.31	0.683130051063973	0.94
CG11398	Hth_Opa	-4	0.103	0.31	0.683130051063973	0.94
CG11398	Erm_Ey	-5.17	0.103	0.31	0.683130051063973	0.94
CG11398	Hth	-9.73	0.103	0.31	0.683130051063973	0.94
CG11398	D_BarHI	-11.73	0.103	0.31	0.683130051063973	0.94
DAAM	Ey_Hbn	13.57	0.095	-0.25	0.447213595499958	1
DAAM	Erm_Ey	-0.33	0.095	-0.25	0.447213595499958	1
DAAM	Slp_D	-2.35	0.095	-0.25	0.447213595499958	1
DAAM	Hbn_Opa_Slp	-6.91	0.095	-0.25	0.447213595499958	1
DAAM	Hth_Opa	-8.92	0.095	-0.25	0.447213595499958	1
DAAM	D_BarHI	-9.73	0.095	-0.25	0.447213595499958	1
DAAM	Hth	-10.73	0.095	-0.25	0.447213595499958	1
DAAM	Opa_Erm	-13.57	0.095	-0.25	0.447213595499958	1
CG12773	Hth	15.95	0.061	-0.22	0.0975900072948533	0.45
CG12773	Opa_Erm	7.4	0.061	-0.22	0.0975900072948533	0.45
CG12773	D_BarHI	2.45	0.061	-0.22	0.0975900072948533	0.45
CG12773	Erm_Ey	-3.67	0.061	-0.22	0.0975900072948533	0.45
CG12773	Ey_Hbn	-3.92	0.061	-0.22	0.0975900072948533	0.45
CG12773	Hbn_Opa_Slp	-4.54	0.061	-0.22	0.0975900072948533	0.45
CG12773	Hth_Opa	-4.65	0.061	-0.22	0.0975900072948533	0.45
CG12773	Slp_D	-6.6	0.061	-0.22	0.0975900072948533	0.45
CG11417	Hth	15.85	0.163	-0.12	0.174077655955698	0.35
CG11417	Hth_Opa	10.64	0.163	-0.12	0.174077655955698	0.35
CG11417	Opa_Erm	9.54	0.163	-0.12	0.174077655955698	0.35
CG11417	D_BarHI	6.68	0.163	-0.12	0.174077655955698	0.35
CG11417	Erm_Ey	4.23	0.163	-0.12	0.174077655955698	0.35
CG11417	Ey_Hbn	3.16	0.163	-0.12	0.174077655955698	0.35
CG11417	Slp_D	2.35	0.163	-0.12	0.174077655955698	0.35
CG11417	Hbn_Opa_Slp	2.12	0.163	-0.12	0.174077655955698	0.35
CG32813	Erm_Ey	21.72	0.089	0.34	0.258198889747161	0.71
CG32813	Hth_Opa	18.65	0.089	0.34	0.258198889747161	0.71
CG32813	Slp_D	6.2	0.089	0.34	0.258198889747161	0.71
CG32813	D_BarHI	4.73	0.089	0.34	0.258198889747161	0.71
CG32813	Hbn_Opa_Slp	2.13	0.089	0.34	0.258198889747161	0.71
CG32813	Hth	-4.46	0.089	0.34	0.258198889747161	0.71
CG32813	Opa_Erm	-5.23	0.089	0.34	0.258198889747161	0.71
CG32813	Ey_Hbn	-9.6	0.089	0.34	0.258198889747161	0.71
Ns3	Hth	13.51	0.114	0.21	0.58974358974359	0.91
Ns3	Ey_Hbn	12.7	0.114	0.21	0.58974358974359	0.91
Ns3	Opa_Erm	10.76	0.114	0.21	0.58974358974359	0.91
Ns3	Erm_Ey	7.2	0.114	0.21	0.58974358974359	0.91
Ns3	Hth_Opa	6.09	0.114	0.21	0.58974358974359	0.91
Ns3	D_BarHI	4.88	0.114	0.21	0.58974358974359	0.91
Ns3	Hbn_Opa_Slp	4.28	0.114	0.21	0.58974358974359	0.91
Ns3	Slp_D	3.02	0.114	0.21	0.58974358974359	0.91
O-fut2	Hbn_Opa_Slp	1.92	0.13	0.11	0.149071198499986	0.45
O-fut2	D_BarHI	1.49	0.13	0.11	0.149071198499986	0.45
O-fut2	Slp_D	0.18	0.13	0.11	0.149071198499986	0.45
O-fut2	Ey_Hbn	-2.35	0.13	0.11	0.149071198499986	0.45
O-fut2	Erm_Ey	-3.2	0.13	0.11	0.149071198499986	0.45
O-fut2	Hth_Opa	-4.11	0.13	0.11	0.149071198499986	0.45
O-fut2	Hth	-7.39	0.13	0.11	0.149071198499986	0.45
O-fut2	Opa_Erm	-11.07	0.13	0.11	0.149071198499986	0.45
CG14777	Ey_Hbn	6.79	0.075	0.47	0.428571428571429	0.87
CG14777	Hth	5.15	0.075	0.47	0.428571428571429	0.87
CG14777	D_BarHI	3.94	0.075	0.47	0.428571428571429	0.87
CG14777	Erm_Ey	3.8	0.075	0.47	0.428571428571429	0.87
CG14777	Opa_Erm	2.72	0.075	0.47	0.428571428571429	0.87
CG14777	Hth_Opa	-1.91	0.075	0.47	0.428571428571429	0.87
CG14777	Slp_D	-2.53	0.075	0.47	0.428571428571429	0.87
CG14777	Hbn_Opa_Slp	-7.65	0.075	0.47	0.428571428571429	0.87
Rab27	Hbn_Opa_Slp	16.87	0.121	0.06	0.227710017021324	0.18
Rab27	Ey_Hbn	6.52	0.121	0.06	0.227710017021324	0.18
Rab27	Hth_Opa	4.03	0.121	0.06	0.227710017021324	0.18
Rab27	Slp_D	1.88	0.121	0.06	0.227710017021324	0.18
Rab27	D_BarHI	1.59	0.121	0.06	0.227710017021324	0.18
Rab27	Hth	0.28	0.121	0.06	0.227710017021324	0.18
Rab27	Erm_Ey	-1.32	0.121	0.06	0.227710017021324	0.18
Rab27	Opa_Erm	-1.86	0.121	0.06	0.227710017021324	0.18
Nmdar2	Hth_Opa	13.03	0.139	-0.31	-0.181568259800641	0.99
Nmdar2	Ey_Hbn	0.38	0.139	-0.31	-0.181568259800641	0.99
Nmdar2	Slp_D	-3.03	0.139	-0.31	-0.181568259800641	0.99
Nmdar2	Hbn_Opa_Slp	-4.74	0.139	-0.31	-0.181568259800641	0.99
Nmdar2	D_BarHI	-5.21	0.139	-0.31	-0.181568259800641	0.99
Nmdar2	Erm_Ey	-6.11	0.139	-0.31	-0.181568259800641	0.99
Nmdar2	Opa_Erm	-7.4	0.139	-0.31	-0.181568259800641	0.99
Nmdar2	Hth	-8.08	0.139	-0.31	-0.181568259800641	0.99
CG14795	Ey_Hbn	4.38	0.076	0.24	0.302613766334401	0.27
CG14795	Hth_Opa	4.27	0.076	0.24	0.302613766334401	0.27
CG14795	Erm_Ey	3.86	0.076	0.24	0.302613766334401	0.27
CG14795	Opa_Erm	3.65	0.076	0.24	0.302613766334401	0.27
CG14795	Hbn_Opa_Slp	-1.29	0.076	0.24	0.302613766334401	0.27
CG14795	Hth	-1.92	0.076	0.24	0.302613766334401	0.27
CG14795	D_BarHI	-3.44	0.076	0.24	0.302613766334401	0.27
CG14795	Slp_D	-3.77	0.076	0.24	0.302613766334401	0.27
Mur2B	Hth	15.65	0.077	0.21	0.277350098112615	0.01
Mur2B	Hbn_Opa_Slp	-5.55	0.077	0.21	0.277350098112615	0.01
Mur2B	Erm_Ey	-7.55	0.077	0.21	0.277350098112615	0.01
Mur2B	Slp_D	-9.07	0.077	0.21	0.277350098112615	0.01
Mur2B	Hth_Opa	-9.24	0.077	0.21	0.277350098112615	0.01
Mur2B	Ey_Hbn	-10.4	0.077	0.21	0.277350098112615	0.01
Mur2B	D_BarHI	-11.19	0.077	0.21	0.277350098112615	0.01
Mur2B	Opa_Erm	-15.17	0.077	0.21	0.277350098112615	0.01
CG11509	Ey_Hbn	14.29	0.128	0.04	0.124034734589208	0.04
CG11509	Hth	13.28	0.128	0.04	0.124034734589208	0.04
CG11509	Slp_D	0.48	0.128	0.04	0.124034734589208	0.04
CG11509	Hth_Opa	-1.45	0.128	0.04	0.124034734589208	0.04
CG11509	Erm_Ey	-2.42	0.128	0.04	0.124034734589208	0.04
CG11509	Hbn_Opa_Slp	-5.45	0.128	0.04	0.124034734589208	0.04
CG11509	D_BarHI	-10.47	0.128	0.04	0.124034734589208	0.04
CG11509	Opa_Erm	-11.07	0.128	0.04	0.124034734589208	0.04
dor	Slp_D	18.07	0.099	0.17	0.382970843102535	0.72
dor	Opa_Erm	9.45	0.099	0.17	0.382970843102535	0.72
dor	Hth_Opa	0.14	0.099	0.17	0.382970843102535	0.72
dor	Hbn_Opa_Slp	-0.46	0.099	0.17	0.382970843102535	0.72
dor	Ey_Hbn	-2.09	0.099	0.17	0.382970843102535	0.72
dor	Erm_Ey	-2.51	0.099	0.17	0.382970843102535	0.72
dor	D_BarHI	-4.96	0.099	0.17	0.382970843102535	0.72
dor	Hth	-11.11	0.099	0.17	0.382970843102535	0.72
CG3740	D_BarHI	20.54	0.05	0.51	1	0.6
CG3740	Opa_Erm	4.81	0.05	0.51	1	0.6
CG3740	Hbn_Opa_Slp	-2.95	0.05	0.51	1	0.6
CG3740	Hth_Opa	-3.63	0.05	0.51	1	0.6
CG3740	Erm_Ey	-4.82	0.05	0.51	1	0.6
CG3740	Slp_D	-5.54	0.05	0.51	1	0.6
CG3740	Ey_Hbn	-7.12	0.05	0.51	1	0.6
CG3740	Hth	-11.22	0.05	0.51	1	0.6
CG14798	D_BarHI	14.24	0.091	0.25	0.53748384988657	0.86
CG14798	Opa_Erm	7.79	0.091	0.25	0.53748384988657	0.86
CG14798	Erm_Ey	2.62	0.091	0.25	0.53748384988657	0.86
CG14798	Slp_D	-3.87	0.091	0.25	0.53748384988657	0.86
CG14798	Hbn_Opa_Slp	-4.23	0.091	0.25	0.53748384988657	0.86
CG14798	Hth	-4.85	0.091	0.25	0.53748384988657	0.86
CG14798	Hth_Opa	-8.59	0.091	0.25	0.53748384988657	0.86
CG14798	Ey_Hbn	-9.73	0.091	0.25	0.53748384988657	0.86
CG42666	Hth	6.6	0.097	0.52	0.447213595499958	0.13
CG42666	Ey_Hbn	5.04	0.097	0.52	0.447213595499958	0.13
CG42666	D_BarHI	3.53	0.097	0.52	0.447213595499958	0.13
CG42666	Erm_Ey	0.78	0.097	0.52	0.447213595499958	0.13
CG42666	Hth_Opa	0.3	0.097	0.52	0.447213595499958	0.13
CG42666	Hbn_Opa_Slp	-1.47	0.097	0.52	0.447213595499958	0.13
CG42666	Slp_D	-2.03	0.097	0.52	0.447213595499958	0.13
CG42666	Opa_Erm	-8.79	0.097	0.52	0.447213595499958	0.13
Adar	Opa_Erm	7.06	0.121	-0.02	-0.0666666666666667	0.91
Adar	Hth	6.25	0.121	-0.02	-0.0666666666666667	0.91
Adar	Erm_Ey	4.87	0.121	-0.02	-0.0666666666666667	0.91
Adar	Hbn_Opa_Slp	4.47	0.121	-0.02	-0.0666666666666667	0.91
Adar	Hth_Opa	1.14	0.121	-0.02	-0.0666666666666667	0.91
Adar	D_BarHI	0.54	0.121	-0.02	-0.0666666666666667	0.91
Adar	Slp_D	-4.15	0.121	-0.02	-0.0666666666666667	0.91
Adar	Ey_Hbn	-5.58	0.121	-0.02	-0.0666666666666667	0.91
CG14814	Hth	17.75	0.072	-0.19	0.0975900072948533	0.01
CG14814	Hth_Opa	6.71	0.072	-0.19	0.0975900072948533	0.01
CG14814	Hbn_Opa_Slp	2.6	0.072	-0.19	0.0975900072948533	0.01
CG14814	Slp_D	-2.58	0.072	-0.19	0.0975900072948533	0.01
CG14814	Opa_Erm	-3.27	0.072	-0.19	0.0975900072948533	0.01
CG14814	D_BarHI	-6	0.072	-0.19	0.0975900072948533	0.01
CG14814	Ey_Hbn	-9.17	0.072	-0.19	0.0975900072948533	0.01
CG14814	Erm_Ey	-9.78	0.072	-0.19	0.0975900072948533	0.01
CG14817	Opa_Erm	5.08	0.129	-0.28	0.174077655955698	0.66
CG14817	Ey_Hbn	3.3	0.129	-0.28	0.174077655955698	0.66
CG14817	Hth_Opa	-0.66	0.129	-0.28	0.174077655955698	0.66
CG14817	Erm_Ey	-3.35	0.129	-0.28	0.174077655955698	0.66
CG14817	Hbn_Opa_Slp	-3.45	0.129	-0.28	0.174077655955698	0.66
CG14817	Hth	-4.49	0.129	-0.28	0.174077655955698	0.66
CG14817	Slp_D	-5.34	0.129	-0.28	0.174077655955698	0.66
CG14817	D_BarHI	-12.15	0.129	-0.28	0.174077655955698	0.66
CG14805	Ey_Hbn	2.19	0.103	-0.26	0.149071198499986	0.25
CG14805	Erm_Ey	0.75	0.103	-0.26	0.149071198499986	0.25
CG14805	D_BarHI	0.34	0.103	-0.26	0.149071198499986	0.25
CG14805	Hth_Opa	-3.24	0.103	-0.26	0.149071198499986	0.25
CG14805	Slp_D	-7.31	0.103	-0.26	0.149071198499986	0.25
CG14805	Hth	-8.11	0.103	-0.26	0.149071198499986	0.25
CG14805	Hbn_Opa_Slp	-10.35	0.103	-0.26	0.149071198499986	0.25
CG14805	Opa_Erm	-11.44	0.103	-0.26	0.149071198499986	0.25
trr	Opa_Erm	12.24	0.086	-0.11	0.227710017021324	0.34
trr	Hth	11.86	0.086	-0.11	0.227710017021324	0.34
trr	Hbn_Opa_Slp	2.22	0.086	-0.11	0.227710017021324	0.34
trr	Erm_Ey	-3.55	0.086	-0.11	0.227710017021324	0.34
trr	Ey_Hbn	-3.99	0.086	-0.11	0.227710017021324	0.34
trr	Slp_D	-4.67	0.086	-0.11	0.227710017021324	0.34
trr	D_BarHI	-6.92	0.086	-0.11	0.227710017021324	0.34
trr	Hth_Opa	-8.48	0.086	-0.11	0.227710017021324	0.34
arm	Opa_Erm	18.46	0.287	-0.14	0.0975900072948533	0.52
arm	Slp_D	9.03	0.287	-0.14	0.0975900072948533	0.52
arm	Ey_Hbn	1.96	0.287	-0.14	0.0975900072948533	0.52
arm	Hth_Opa	0.42	0.287	-0.14	0.0975900072948533	0.52
arm	Hbn_Opa_Slp	-0.79	0.287	-0.14	0.0975900072948533	0.52
arm	D_BarHI	-5.37	0.287	-0.14	0.0975900072948533	0.52
arm	Hth	-8.25	0.287	-0.14	0.0975900072948533	0.52
arm	Erm_Ey	-9.51	0.287	-0.14	0.0975900072948533	0.52
CG32803	Hth	23.9	0.131	0.33	0.174077655955698	0.08
CG32803	Erm_Ey	20.52	0.131	0.33	0.174077655955698	0.08
CG32803	Hbn_Opa_Slp	14.52	0.131	0.33	0.174077655955698	0.08
CG32803	Ey_Hbn	12.07	0.131	0.33	0.174077655955698	0.08
CG32803	Slp_D	11.74	0.131	0.33	0.174077655955698	0.08
CG32803	Hth_Opa	4.64	0.131	0.33	0.174077655955698	0.08
CG32803	D_BarHI	-1.52	0.131	0.33	0.174077655955698	0.08
CG32803	Opa_Erm	-10.99	0.131	0.33	0.174077655955698	0.08
mip130	D_BarHI	4.38	0.099	-0.59	-0.2	0.93
mip130	Ey_Hbn	3.31	0.099	-0.59	-0.2	0.93
mip130	Hbn_Opa_Slp	1.1	0.099	-0.59	-0.2	0.93
mip130	Slp_D	-0.49	0.099	-0.59	-0.2	0.93
mip130	Erm_Ey	-2.22	0.099	-0.59	-0.2	0.93
mip130	Hth_Opa	-7.98	0.099	-0.59	-0.2	0.93
mip130	Hth	-10.44	0.099	-0.59	-0.2	0.93
mip130	Opa_Erm	-11.31	0.099	-0.59	-0.2	0.93
Rbcn-3B	Hth	12.14	0.057	0.53	0.382970843102535	0.48
Rbcn-3B	D_BarHI	5.39	0.057	0.53	0.382970843102535	0.48
Rbcn-3B	Slp_D	4.96	0.057	0.53	0.382970843102535	0.48
Rbcn-3B	Opa_Erm	0.12	0.057	0.53	0.382970843102535	0.48
Rbcn-3B	Hth_Opa	-1.55	0.057	0.53	0.382970843102535	0.48
Rbcn-3B	Hbn_Opa_Slp	-1.92	0.057	0.53	0.382970843102535	0.48
Rbcn-3B	Ey_Hbn	-3.1	0.057	0.53	0.382970843102535	0.48
Rbcn-3B	Erm_Ey	-7.65	0.057	0.53	0.382970843102535	0.48
eIF2B-epsilon	Hth	9.32	0.144	-0.26	-0.0975900072948533	0.69
eIF2B-epsilon	D_BarHI	2.33	0.144	-0.26	-0.0975900072948533	0.69
eIF2B-epsilon	Slp_D	-0.45	0.144	-0.26	-0.0975900072948533	0.69
eIF2B-epsilon	Hbn_Opa_Slp	-1.51	0.144	-0.26	-0.0975900072948533	0.69
eIF2B-epsilon	Erm_Ey	-1.88	0.144	-0.26	-0.0975900072948533	0.69
eIF2B-epsilon	Hth_Opa	-4.06	0.144	-0.26	-0.0975900072948533	0.69
eIF2B-epsilon	Ey_Hbn	-6	0.144	-0.26	-0.0975900072948533	0.69
eIF2B-epsilon	Opa_Erm	-11.24	0.144	-0.26	-0.0975900072948533	0.69
Ocrl	Opa_Erm	2.4	0.09	-0.13	-0.0666666666666667	0.91
Ocrl	Hth	0.47	0.09	-0.13	-0.0666666666666667	0.91
Ocrl	Slp_D	0.36	0.09	-0.13	-0.0666666666666667	0.91
Ocrl	Ey_Hbn	-3.01	0.09	-0.13	-0.0666666666666667	0.91
Ocrl	Hbn_Opa_Slp	-4.69	0.09	-0.13	-0.0666666666666667	0.91
Ocrl	Erm_Ey	-5.02	0.09	-0.13	-0.0666666666666667	0.91
Ocrl	D_BarHI	-6.08	0.09	-0.13	-0.0666666666666667	0.91
Ocrl	Hth_Opa	-12.56	0.09	-0.13	-0.0666666666666667	0.91
CG3857	D_BarHI	6.77	0.079	-0.26	0.149071198499986	0.29
CG3857	Hth	0.94	0.079	-0.26	0.149071198499986	0.29
CG3857	Hth_Opa	-3.04	0.079	-0.26	0.149071198499986	0.29
CG3857	Erm_Ey	-4.55	0.079	-0.26	0.149071198499986	0.29
CG3857	Hbn_Opa_Slp	-5.76	0.079	-0.26	0.149071198499986	0.29
CG3857	Ey_Hbn	-6.31	0.079	-0.26	0.149071198499986	0.29
CG3857	Slp_D	-9.2	0.079	-0.26	0.149071198499986	0.29
CG3857	Opa_Erm	-11.47	0.079	-0.26	0.149071198499986	0.29
CG3587	Hth_Opa	16.84	0.08	0.09	0.683130051063973	0.74
CG3587	D_BarHI	9.96	0.08	0.09	0.683130051063973	0.74
CG3587	Ey_Hbn	5.22	0.08	0.09	0.683130051063973	0.74
CG3587	Erm_Ey	-5.67	0.08	0.09	0.683130051063973	0.74
CG3587	Slp_D	-6.09	0.08	0.09	0.683130051063973	0.74
CG3587	Hbn_Opa_Slp	-6.64	0.08	0.09	0.683130051063973	0.74
CG3587	Hth	-7.69	0.08	0.09	0.683130051063973	0.74
CG3587	Opa_Erm	-8.3	0.08	0.09	0.683130051063973	0.74
CG4313	Hth	21.71	0.087	-0.09	-0.0975900072948533	0.78
CG4313	Hth_Opa	18.83	0.087	-0.09	-0.0975900072948533	0.78
CG4313	Erm_Ey	10.53	0.087	-0.09	-0.0975900072948533	0.78
CG4313	Ey_Hbn	6.68	0.087	-0.09	-0.0975900072948533	0.78
CG4313	Slp_D	4.36	0.087	-0.09	-0.0975900072948533	0.78
CG4313	Opa_Erm	3.74	0.087	-0.09	-0.0975900072948533	0.78
CG4313	Hbn_Opa_Slp	1.71	0.087	-0.09	-0.0975900072948533	0.78
CG4313	D_BarHI	0.42	0.087	-0.09	-0.0975900072948533	0.78
CG4281	Opa_Erm	15.84	0.12	-0.21	0.174077655955698	0.21
CG4281	D_BarHI	6.27	0.12	-0.21	0.174077655955698	0.21
CG4281	Hth_Opa	5.05	0.12	-0.21	0.174077655955698	0.21
CG4281	Hbn_Opa_Slp	1.65	0.12	-0.21	0.174077655955698	0.21
CG4281	Erm_Ey	-0.16	0.12	-0.21	0.174077655955698	0.21
CG4281	Ey_Hbn	-2.39	0.12	-0.21	0.174077655955698	0.21
CG4281	Slp_D	-2.73	0.12	-0.21	0.174077655955698	0.21
CG4281	Hth	-8.46	0.12	-0.21	0.174077655955698	0.21
CG4061	Erm_Ey	10.65	0.101	-0.17	-0.0666666666666667	0.92
CG4061	Slp_D	7.27	0.101	-0.17	-0.0666666666666667	0.92
CG4061	Hth	6.78	0.101	-0.17	-0.0666666666666667	0.92
CG4061	Hbn_Opa_Slp	4.73	0.101	-0.17	-0.0666666666666667	0.92
CG4061	Opa_Erm	0.92	0.101	-0.17	-0.0666666666666667	0.92
CG4061	Ey_Hbn	-0.69	0.101	-0.17	-0.0666666666666667	0.92
CG4061	Hth_Opa	-2.6	0.101	-0.17	-0.0666666666666667	0.92
CG4061	D_BarHI	-6.45	0.101	-0.17	-0.0666666666666667	0.92
CG4045	Hth	17.07	0.11	0.54	0.382970843102535	0.75
CG4045	Hth_Opa	4.25	0.11	0.54	0.382970843102535	0.75
CG4045	D_BarHI	3.43	0.11	0.54	0.382970843102535	0.75
CG4045	Hbn_Opa_Slp	0.92	0.11	0.54	0.382970843102535	0.75
CG4045	Opa_Erm	-2.96	0.11	0.54	0.382970843102535	0.75
CG4045	Erm_Ey	-3.03	0.11	0.54	0.382970843102535	0.75
CG4045	Slp_D	-3.42	0.11	0.54	0.382970843102535	0.75
CG4045	Ey_Hbn	-12.75	0.11	0.54	0.382970843102535	0.75
ph-p	D_BarHI	6.43	0.122	0.03	0.2	0.64
ph-p	Hbn_Opa_Slp	6.22	0.122	0.03	0.2	0.64
ph-p	Ey_Hbn	5.11	0.122	0.03	0.2	0.64
ph-p	Hth	-2.27	0.122	0.03	0.2	0.64
ph-p	Erm_Ey	-2.39	0.122	0.03	0.2	0.64
ph-p	Hth_Opa	-3.87	0.122	0.03	0.2	0.64
ph-p	Slp_D	-7.75	0.122	0.03	0.2	0.64
ph-p	Opa_Erm	-13.07	0.122	0.03	0.2	0.64
CG3835	D_BarHI	8.97	0.025	-0.07	0.258198889747161	0.2
CG3835	Opa_Erm	0	0.025	-0.07	0.258198889747161	0.2
CG3835	Hbn_Opa_Slp	-0.57	0.025	-0.07	0.258198889747161	0.2
CG3835	Erm_Ey	-2.09	0.025	-0.07	0.258198889747161	0.2
CG3835	Hth_Opa	-3.34	0.025	-0.07	0.258198889747161	0.2
CG3835	Slp_D	-3.99	0.025	-0.07	0.258198889747161	0.2
CG3835	Ey_Hbn	-6.49	0.025	-0.07	0.258198889747161	0.2
CG3835	Hth	-15.69	0.025	-0.07	0.258198889747161	0.2
wapl	Hth_Opa	2.98	0.092	-0.11	0.258198889747161	0.55
wapl	Erm_Ey	0.54	0.092	-0.11	0.258198889747161	0.55
wapl	D_BarHI	-5.25	0.092	-0.11	0.258198889747161	0.55
wapl	Opa_Erm	-6.8	0.092	-0.11	0.258198889747161	0.55
wapl	Ey_Hbn	-7.98	0.092	-0.11	0.258198889747161	0.55
wapl	Hbn_Opa_Slp	-8.81	0.092	-0.11	0.258198889747161	0.55
wapl	Slp_D	-8.83	0.092	-0.11	0.258198889747161	0.55
wapl	Hth	-13.39	0.092	-0.11	0.258198889747161	0.55
CG3621	Hth	26.79	0.095	0.52	1	0.49
CG3621	Hth_Opa	9.36	0.095	0.52	1	0.49
CG3621	D_BarHI	8.77	0.095	0.52	1	0.49
CG3621	Erm_Ey	6.04	0.095	0.52	1	0.49
CG3621	Hbn_Opa_Slp	5.23	0.095	0.52	1	0.49
CG3621	Slp_D	4.41	0.095	0.52	1	0.49
CG3621	Ey_Hbn	-0.32	0.095	0.52	1	0.49
CG3621	Opa_Erm	-2.41	0.095	0.52	1	0.49
pn	Hbn_Opa_Slp	9	0.038	0.27	0.447213595499958	0.91
pn	Hth_Opa	0.34	0.038	0.27	0.447213595499958	0.91
pn	Ey_Hbn	0.22	0.038	0.27	0.447213595499958	0.91
pn	Hth	-5.88	0.038	0.27	0.447213595499958	0.91
pn	Slp_D	-6.16	0.038	0.27	0.447213595499958	0.91
pn	Erm_Ey	-6.34	0.038	0.27	0.447213595499958	0.91
pn	Opa_Erm	-8.69	0.038	0.27	0.447213595499958	0.91
pn	D_BarHI	-9.3	0.038	0.27	0.447213595499958	0.91
Nmd3	Hth_Opa	0.59	0.097	-0.21	0.0666666666666667	0.01
Nmd3	Slp_D	-2.51	0.097	-0.21	0.0666666666666667	0.01
Nmd3	Ey_Hbn	-6.7	0.097	-0.21	0.0666666666666667	0.01
Nmd3	Opa_Erm	-7.16	0.097	-0.21	0.0666666666666667	0.01
Nmd3	Erm_Ey	-8.33	0.097	-0.21	0.0666666666666667	0.01
Nmd3	Hbn_Opa_Slp	-9.48	0.097	-0.21	0.0666666666666667	0.01
Nmd3	D_BarHI	-10	0.097	-0.21	0.0666666666666667	0.01
Nmd3	Hth	-12.94	0.097	-0.21	0.0666666666666667	0.01
CG17776	Hth	20.83	0.13	-0.51	-0.0666666666666667	0.67
CG17776	Opa_Erm	5.6	0.13	-0.51	-0.0666666666666667	0.67
CG17776	Erm_Ey	5.43	0.13	-0.51	-0.0666666666666667	0.67
CG17776	Ey_Hbn	4.43	0.13	-0.51	-0.0666666666666667	0.67
CG17776	Slp_D	4.42	0.13	-0.51	-0.0666666666666667	0.67
CG17776	Hth_Opa	-1.1	0.13	-0.51	-0.0666666666666667	0.67
CG17776	Hbn_Opa_Slp	-7.8	0.13	-0.51	-0.0666666666666667	0.67
CG17776	D_BarHI	-11.11	0.13	-0.51	-0.0666666666666667	0.67
pcx	Opa_Erm	12.09	0.06	-0.02	0.258198889747161	0.47
pcx	D_BarHI	3.93	0.06	-0.02	0.258198889747161	0.47
pcx	Hth_Opa	1.07	0.06	-0.02	0.258198889747161	0.47
pcx	Hbn_Opa_Slp	-0.4	0.06	-0.02	0.258198889747161	0.47
pcx	Hth	-1.44	0.06	-0.02	0.258198889747161	0.47
pcx	Erm_Ey	-2.05	0.06	-0.02	0.258198889747161	0.47
pcx	Ey_Hbn	-2.95	0.06	-0.02	0.258198889747161	0.47
pcx	Slp_D	-5.13	0.06	-0.02	0.258198889747161	0.47
CG3078	Erm_Ey	10.28	0.111	0.16	0.142857142857143	0.01
CG3078	Ey_Hbn	5.34	0.111	0.16	0.142857142857143	0.01
CG3078	Hth_Opa	4.36	0.111	0.16	0.142857142857143	0.01
CG3078	Hbn_Opa_Slp	3.16	0.111	0.16	0.142857142857143	0.01
CG3078	Hth	0.66	0.111	0.16	0.142857142857143	0.01
CG3078	Slp_D	-1.93	0.111	0.16	0.142857142857143	0.01
CG3078	D_BarHI	-2.76	0.111	0.16	0.142857142857143	0.01
CG3078	Opa_Erm	-5.64	0.111	0.16	0.142857142857143	0.01
CG3071	Hth	11.55	0.129	0.05	0.382970843102535	0.1
CG3071	Opa_Erm	11.24	0.129	0.05	0.382970843102535	0.1
CG3071	Slp_D	-4.51	0.129	0.05	0.382970843102535	0.1
CG3071	Hbn_Opa_Slp	-4.79	0.129	0.05	0.382970843102535	0.1
CG3071	Hth_Opa	-4.81	0.129	0.05	0.382970843102535	0.1
CG3071	Erm_Ey	-5.03	0.129	0.05	0.382970843102535	0.1
CG3071	D_BarHI	-5.85	0.129	0.05	0.382970843102535	0.1
CG3071	Ey_Hbn	-12.09	0.129	0.05	0.382970843102535	0.1
tko	Slp_D	3.2	0.073	0.53	1	0.91
tko	D_BarHI	2.23	0.073	0.53	1	0.91
tko	Hbn_Opa_Slp	0.91	0.073	0.53	1	0.91
tko	Erm_Ey	-0.65	0.073	0.53	1	0.91
tko	Hth	-1.88	0.073	0.53	1	0.91
tko	Hth_Opa	-7.19	0.073	0.53	1	0.91
tko	Opa_Erm	-7.84	0.073	0.53	1	0.91
tko	Ey_Hbn	-14.46	0.073	0.53	1	0.91
Pdfr	Hbn_Opa_Slp	3.63	0.167	-0.16	-0.0975900072948533	0.38
Pdfr	Erm_Ey	2.82	0.167	-0.16	-0.0975900072948533	0.38
Pdfr	D_BarHI	1.07	0.167	-0.16	-0.0975900072948533	0.38
Pdfr	Slp_D	0.37	0.167	-0.16	-0.0975900072948533	0.38
Pdfr	Hth_Opa	-0.22	0.167	-0.16	-0.0975900072948533	0.38
Pdfr	Opa_Erm	-5.73	0.167	-0.16	-0.0975900072948533	0.38
Pdfr	Ey_Hbn	-5.73	0.167	-0.16	-0.0975900072948533	0.38
Pdfr	Hth	-8.13	0.167	-0.16	-0.0975900072948533	0.38
Zw10	Ey_Hbn	18.8	0.078	-0.06	0.0666666666666667	0.01
Zw10	Hth	4.12	0.078	-0.06	0.0666666666666667	0.01
Zw10	Slp_D	-1.05	0.078	-0.06	0.0666666666666667	0.01
Zw10	Hbn_Opa_Slp	-2.26	0.078	-0.06	0.0666666666666667	0.01
Zw10	Erm_Ey	-2.32	0.078	-0.06	0.0666666666666667	0.01
Zw10	Hth_Opa	-5.13	0.078	-0.06	0.0666666666666667	0.01
Zw10	Opa_Erm	-6.71	0.078	-0.06	0.0666666666666667	0.01
Zw10	D_BarHI	-8.63	0.078	-0.06	0.0666666666666667	0.01
Bzd	Opa_Erm	-4.84	0.108	0.46	0.683130051063973	0.63
Bzd	Hth	-5.16	0.108	0.46	0.683130051063973	0.63
Bzd	Erm_Ey	-6.29	0.108	0.46	0.683130051063973	0.63
Bzd	Ey_Hbn	-6.88	0.108	0.46	0.683130051063973	0.63
Bzd	Slp_D	-8.14	0.108	0.46	0.683130051063973	0.63
Bzd	Hth_Opa	-8.58	0.108	0.46	0.683130051063973	0.63
Bzd	D_BarHI	-11.74	0.108	0.46	0.683130051063973	0.63
Bzd	Hbn_Opa_Slp	-14.76	0.108	0.46	0.683130051063973	0.63
eIF2B-beta	Hth_Opa	3.37	0.077	0.38	0.53748384988657	0.27
eIF2B-beta	Erm_Ey	-1.75	0.077	0.38	0.53748384988657	0.27
eIF2B-beta	Hbn_Opa_Slp	-4.33	0.077	0.38	0.53748384988657	0.27
eIF2B-beta	Slp_D	-5.88	0.077	0.38	0.53748384988657	0.27
eIF2B-beta	Opa_Erm	-6.53	0.077	0.38	0.53748384988657	0.27
eIF2B-beta	Ey_Hbn	-9.45	0.077	0.38	0.53748384988657	0.27
eIF2B-beta	D_BarHI	-12.18	0.077	0.38	0.53748384988657	0.27
eIF2B-beta	Hth	-14.19	0.077	0.38	0.53748384988657	0.27
CG2680	Hbn_Opa_Slp	18.09	0.055	-0.05	0.124034734589208	0.06
CG2680	Hth	16.22	0.055	-0.05	0.124034734589208	0.06
CG2680	Slp_D	9.76	0.055	-0.05	0.124034734589208	0.06
CG2680	D_BarHI	7.8	0.055	-0.05	0.124034734589208	0.06
CG2680	Opa_Erm	7.67	0.055	-0.05	0.124034734589208	0.06
CG2680	Erm_Ey	6.8	0.055	-0.05	0.124034734589208	0.06
CG2680	Hth_Opa	0.88	0.055	-0.05	0.124034734589208	0.06
CG2680	Ey_Hbn	-1.29	0.055	-0.05	0.124034734589208	0.06
CG2701	Opa_Erm	13.77	0.145	0.26	0.382970843102535	0.38
CG2701	Slp_D	11.72	0.145	0.26	0.382970843102535	0.38
CG2701	Hbn_Opa_Slp	10.21	0.145	0.26	0.382970843102535	0.38
CG2701	Hth_Opa	7.29	0.145	0.26	0.382970843102535	0.38
CG2701	Erm_Ey	2.84	0.145	0.26	0.382970843102535	0.38
CG2701	Ey_Hbn	-2.09	0.145	0.26	0.382970843102535	0.38
CG2701	Hth	-4.61	0.145	0.26	0.382970843102535	0.38
CG2701	D_BarHI	-9.34	0.145	0.26	0.382970843102535	0.38
dwg	Hth	12.73	0.105	0.02	0.258198889747161	0.84
dwg	Hth_Opa	-3.33	0.105	0.02	0.258198889747161	0.84
dwg	Opa_Erm	-5.09	0.105	0.02	0.258198889747161	0.84
dwg	Slp_D	-5.11	0.105	0.02	0.258198889747161	0.84
dwg	Hbn_Opa_Slp	-5.93	0.105	0.02	0.258198889747161	0.84
dwg	Ey_Hbn	-6.11	0.105	0.02	0.258198889747161	0.84
dwg	Erm_Ey	-8	0.105	0.02	0.258198889747161	0.84
dwg	D_BarHI	-8.54	0.105	0.02	0.258198889747161	0.84
kirre	Hth_Opa	15.99	0.538	0.38	0.58974358974359	0.96
kirre	Slp_D	15.38	0.538	0.38	0.58974358974359	0.96
kirre	Hbn_Opa_Slp	12.63	0.538	0.38	0.58974358974359	0.96
kirre	Hth	12.33	0.538	0.38	0.58974358974359	0.96
kirre	D_BarHI	12.1	0.538	0.38	0.58974358974359	0.96
kirre	Opa_Erm	7.8	0.538	0.38	0.58974358974359	0.96
kirre	Ey_Hbn	2.96	0.538	0.38	0.58974358974359	0.96
kirre	Erm_Ey	-1.25	0.538	0.38	0.58974358974359	0.96
rst	Hth_Opa	22.73	0.532	0.21	0.428571428571429	0.32
rst	Erm_Ey	10.75	0.532	0.21	0.428571428571429	0.32
rst	Opa_Erm	7.23	0.532	0.21	0.428571428571429	0.32
rst	Hth	5.26	0.532	0.21	0.428571428571429	0.32
rst	Ey_Hbn	4.8	0.532	0.21	0.428571428571429	0.32
rst	Slp_D	1.97	0.532	0.21	0.428571428571429	0.32
rst	Hbn_Opa_Slp	0.8	0.532	0.21	0.428571428571429	0.32
rst	D_BarHI	-4.93	0.532	0.21	0.428571428571429	0.32
CG10804	Hth	13.27	0.157	0.18	0.302613766334401	0.67
CG10804	Slp_D	11.26	0.157	0.18	0.302613766334401	0.67
CG10804	Opa_Erm	8.19	0.157	0.18	0.302613766334401	0.67
CG10804	Ey_Hbn	5.41	0.157	0.18	0.302613766334401	0.67
CG10804	Erm_Ey	2.76	0.157	0.18	0.302613766334401	0.67
CG10804	Hth_Opa	-1.29	0.157	0.18	0.302613766334401	0.67
CG10804	Hbn_Opa_Slp	-2.24	0.157	0.18	0.302613766334401	0.67
CG10804	D_BarHI	-6.43	0.157	0.18	0.302613766334401	0.67
CG32791	D_BarHI	7.04	0.871	0.09	0.428571428571429	0.1
CG32791	Ey_Hbn	3.73	0.871	0.09	0.428571428571429	0.1
CG32791	Hth_Opa	3.34	0.871	0.09	0.428571428571429	0.1
CG32791	Erm_Ey	2.45	0.871	0.09	0.428571428571429	0.1
CG32791	Slp_D	2.07	0.871	0.09	0.428571428571429	0.1
CG32791	Opa_Erm	2.02	0.871	0.09	0.428571428571429	0.1
CG32791	Hth	0.72	0.871	0.09	0.428571428571429	0.1
CG32791	Hbn_Opa_Slp	-1.13	0.871	0.09	0.428571428571429	0.1
AstA-R1	Hbn_Opa_Slp	6.35	0.138	0.8	1	0.42
AstA-R1	Ey_Hbn	5.58	0.138	0.8	1	0.42
AstA-R1	Opa_Erm	2.89	0.138	0.8	1	0.42
AstA-R1	Slp_D	2.6	0.138	0.8	1	0.42
AstA-R1	D_BarHI	-0.57	0.138	0.8	1	0.42
AstA-R1	Hth	-1.38	0.138	0.8	1	0.42
AstA-R1	Hth_Opa	-3.34	0.138	0.8	1	0.42
AstA-R1	Erm_Ey	-6.17	0.138	0.8	1	0.42
CG42541	Hbn_Opa_Slp	7.24	0.507	0.27	0.620173672946042	0.26
CG42541	Ey_Hbn	4.84	0.507	0.27	0.620173672946042	0.26
CG42541	Erm_Ey	3.97	0.507	0.27	0.620173672946042	0.26
CG42541	Slp_D	2.8	0.507	0.27	0.620173672946042	0.26
CG42541	Hth_Opa	1.53	0.507	0.27	0.620173672946042	0.26
CG42541	Opa_Erm	-8.61	0.507	0.27	0.620173672946042	0.26
CG42541	Hth	-8.99	0.507	0.27	0.620173672946042	0.26
CG42541	D_BarHI	-10.73	0.507	0.27	0.620173672946042	0.26
CG2941	Hth_Opa	-0.23	0.141	-0.05	0.377964473009227	0.08
CG2941	Opa_Erm	-2.25	0.141	-0.05	0.377964473009227	0.08
CG2941	D_BarHI	-4.84	0.141	-0.05	0.377964473009227	0.08
CG2941	Hbn_Opa_Slp	-5.42	0.141	-0.05	0.377964473009227	0.08
CG2941	Slp_D	-5.71	0.141	-0.05	0.377964473009227	0.08
CG2941	Erm_Ey	-6.51	0.141	-0.05	0.377964473009227	0.08
CG2941	Ey_Hbn	-7.8	0.141	-0.05	0.377964473009227	0.08
CG2941	Hth	-8.12	0.141	-0.05	0.377964473009227	0.08
lva	Opa_Erm	4.77	0.064	0.05	-0.174077655955698	0.51
lva	Ey_Hbn	4.22	0.064	0.05	-0.174077655955698	0.51
lva	Hth	1.78	0.064	0.05	-0.174077655955698	0.51
lva	Hbn_Opa_Slp	-1.73	0.064	0.05	-0.174077655955698	0.51
lva	Slp_D	-1.8	0.064	0.05	-0.174077655955698	0.51
lva	Erm_Ey	-1.89	0.064	0.05	-0.174077655955698	0.51
lva	D_BarHI	-2.09	0.064	0.05	-0.174077655955698	0.51
lva	Hth_Opa	-7.49	0.064	0.05	-0.174077655955698	0.51
Xpac	Ey_Hbn	15.27	0.118	-0.15	0.333333333333333	0.23
Xpac	Erm_Ey	3.69	0.118	-0.15	0.333333333333333	0.23
Xpac	D_BarHI	0.49	0.118	-0.15	0.333333333333333	0.23
Xpac	Hth_Opa	-3.17	0.118	-0.15	0.333333333333333	0.23
Xpac	Slp_D	-4.43	0.118	-0.15	0.333333333333333	0.23
Xpac	Hth	-5.62	0.118	-0.15	0.333333333333333	0.23
Xpac	Opa_Erm	-6.7	0.118	-0.15	0.333333333333333	0.23
Xpac	Hbn_Opa_Slp	-7.56	0.118	-0.15	0.333333333333333	0.23
brn	Opa_Erm	2.32	0.06	0.55	0.683130051063973	0.75
brn	D_BarHI	-0.73	0.06	0.55	0.683130051063973	0.75
brn	Ey_Hbn	-0.73	0.06	0.55	0.683130051063973	0.75
brn	Erm_Ey	-3.24	0.06	0.55	0.683130051063973	0.75
brn	Hth_Opa	-3.93	0.06	0.55	0.683130051063973	0.75
brn	Hth	-5.99	0.06	0.55	0.683130051063973	0.75
brn	Slp_D	-6.58	0.06	0.55	0.683130051063973	0.75
brn	Hbn_Opa_Slp	-10.3	0.06	0.55	0.683130051063973	0.75
Nsun2	Ey_Hbn	24.03	0.107	0.05	0.2	0.05
Nsun2	Hth	22.67	0.107	0.05	0.2	0.05
Nsun2	D_BarHI	11.17	0.107	0.05	0.2	0.05
Nsun2	Slp_D	10.35	0.107	0.05	0.2	0.05
Nsun2	Opa_Erm	9.02	0.107	0.05	0.2	0.05
Nsun2	Hth_Opa	7.4	0.107	0.05	0.2	0.05
Nsun2	Hbn_Opa_Slp	5.84	0.107	0.05	0.2	0.05
Nsun2	Erm_Ey	5.3	0.107	0.05	0.2	0.05
dgt4	D_BarHI	0.9	0.047	-0.32	-0.0666666666666667	0.2
dgt4	Ey_Hbn	0.74	0.047	-0.32	-0.0666666666666667	0.2
dgt4	Hth_Opa	-0.6	0.047	-0.32	-0.0666666666666667	0.2
dgt4	Hbn_Opa_Slp	-1.14	0.047	-0.32	-0.0666666666666667	0.2
dgt4	Erm_Ey	-1.29	0.047	-0.32	-0.0666666666666667	0.2
dgt4	Opa_Erm	-2.04	0.047	-0.32	-0.0666666666666667	0.2
dgt4	Slp_D	-2.05	0.047	-0.32	-0.0666666666666667	0.2
dgt4	Hth	-6.75	0.047	-0.32	-0.0666666666666667	0.2
Tip60	D_BarHI	22.78	0.125	0.12	0.0975900072948533	0.07
Tip60	Opa_Erm	7.38	0.125	0.12	0.0975900072948533	0.07
Tip60	Slp_D	2.29	0.125	0.12	0.0975900072948533	0.07
Tip60	Hbn_Opa_Slp	-0.06	0.125	0.12	0.0975900072948533	0.07
Tip60	Ey_Hbn	-0.21	0.125	0.12	0.0975900072948533	0.07
Tip60	Hth_Opa	-0.24	0.125	0.12	0.0975900072948533	0.07
Tip60	Erm_Ey	-0.85	0.125	0.12	0.0975900072948533	0.07
Tip60	Hth	-2.07	0.125	0.12	0.0975900072948533	0.07
GlcAT-I	Hth	8.2	0.129	0.27	0.53748384988657	0.62
GlcAT-I	Opa_Erm	8.12	0.129	0.27	0.53748384988657	0.62
GlcAT-I	Erm_Ey	5.79	0.129	0.27	0.53748384988657	0.62
GlcAT-I	Hth_Opa	4.53	0.129	0.27	0.53748384988657	0.62
GlcAT-I	D_BarHI	1.71	0.129	0.27	0.53748384988657	0.62
GlcAT-I	Hbn_Opa_Slp	-1.92	0.129	0.27	0.53748384988657	0.62
GlcAT-I	Slp_D	-2.2	0.129	0.27	0.53748384988657	0.62
GlcAT-I	Ey_Hbn	-2.79	0.129	0.27	0.53748384988657	0.62
Fas2	Ey_Hbn	12.15	0.537	0.54	1	0.68
Fas2	Hth	9.18	0.537	0.54	1	0.68
Fas2	Slp_D	5.48	0.537	0.54	1	0.68
Fas2	Hth_Opa	1.51	0.537	0.54	1	0.68
Fas2	Hbn_Opa_Slp	-0.38	0.537	0.54	1	0.68
Fas2	Erm_Ey	-1.34	0.537	0.54	1	0.68
Fas2	Opa_Erm	-2.71	0.537	0.54	1	0.68
Fas2	D_BarHI	-4.81	0.537	0.54	1	0.68
CG2982	Hth	12.31	0.101	0.27	0.227710017021324	0.09
CG2982	Hth_Opa	3.77	0.101	0.27	0.227710017021324	0.09
CG2982	Slp_D	3.6	0.101	0.27	0.227710017021324	0.09
CG2982	Erm_Ey	-0.61	0.101	0.27	0.227710017021324	0.09
CG2982	Opa_Erm	-2.79	0.101	0.27	0.227710017021324	0.09
CG2982	D_BarHI	-4.19	0.101	0.27	0.227710017021324	0.09
CG2982	Hbn_Opa_Slp	-5.62	0.101	0.27	0.227710017021324	0.09
CG2982	Ey_Hbn	-11.38	0.101	0.27	0.227710017021324	0.09
CG3626	Ey_Hbn	3.77	0.06	-0.05	0.447213595499958	0.44
CG3626	Hbn_Opa_Slp	-0.64	0.06	-0.05	0.447213595499958	0.44
CG3626	Erm_Ey	-1.88	0.06	-0.05	0.447213595499958	0.44
CG3626	Slp_D	-3.6	0.06	-0.05	0.447213595499958	0.44
CG3626	Hth_Opa	-4.25	0.06	-0.05	0.447213595499958	0.44
CG3626	D_BarHI	-7.7	0.06	-0.05	0.447213595499958	0.44
CG3626	Hth	-7.77	0.06	-0.05	0.447213595499958	0.44
CG3626	Opa_Erm	-10.35	0.06	-0.05	0.447213595499958	0.44
bi	Opa_Erm	9.64	1.291	-0.08	0.333333333333333	0.14
bi	Hth_Opa	8.62	1.291	-0.08	0.333333333333333	0.14
bi	Erm_Ey	6.15	1.291	-0.08	0.333333333333333	0.14
bi	Ey_Hbn	3.98	1.291	-0.08	0.333333333333333	0.14
bi	Hth	-1.66	1.291	-0.08	0.333333333333333	0.14
bi	Hbn_Opa_Slp	-5.71	1.291	-0.08	0.333333333333333	0.14
bi	Slp_D	-8.48	1.291	-0.08	0.333333333333333	0.14
bi	D_BarHI	-9.04	1.291	-0.08	0.333333333333333	0.14
CG3568	Ey_Hbn	14.31	0.138	0.06	0.0975900072948533	0.01
CG3568	Hth	13.5	0.138	0.06	0.0975900072948533	0.01
CG3568	Slp_D	8.78	0.138	0.06	0.0975900072948533	0.01
CG3568	D_BarHI	4.15	0.138	0.06	0.0975900072948533	0.01
CG3568	Erm_Ey	1.57	0.138	0.06	0.0975900072948533	0.01
CG3568	Hbn_Opa_Slp	-3.38	0.138	0.06	0.0975900072948533	0.01
CG3568	Opa_Erm	-8.08	0.138	0.06	0.0975900072948533	0.01
CG3568	Hth_Opa	-9.79	0.138	0.06	0.0975900072948533	0.01
Usf	D_BarHI	12.87	0.098	-0.1	0.0666666666666667	0.01
Usf	Ey_Hbn	6.62	0.098	-0.1	0.0666666666666667	0.01
Usf	Hth_Opa	3.51	0.098	-0.1	0.0666666666666667	0.01
Usf	Hth	3.49	0.098	-0.1	0.0666666666666667	0.01
Usf	Hbn_Opa_Slp	-1.08	0.098	-0.1	0.0666666666666667	0.01
Usf	Erm_Ey	-3.04	0.098	-0.1	0.0666666666666667	0.01
Usf	Slp_D	-5.25	0.098	-0.1	0.0666666666666667	0.01
Usf	Opa_Erm	-8.63	0.098	-0.1	0.0666666666666667	0.01
CG15912	Ey_Hbn	8.32	0.099	0.23	0.29277002188456	0.32
CG15912	Hth_Opa	0.56	0.099	0.23	0.29277002188456	0.32
CG15912	Hbn_Opa_Slp	-0.66	0.099	0.23	0.29277002188456	0.32
CG15912	Erm_Ey	-2.21	0.099	0.23	0.29277002188456	0.32
CG15912	Slp_D	-4.54	0.099	0.23	0.29277002188456	0.32
CG15912	Hth	-7.57	0.099	0.23	0.29277002188456	0.32
CG15912	D_BarHI	-8.92	0.099	0.23	0.29277002188456	0.32
CG15912	Opa_Erm	-12.06	0.099	0.23	0.29277002188456	0.32
CG3527	Erm_Ey	0.84	0.093	-0.02	0.0975900072948533	0.01
CG3527	Hth_Opa	0.55	0.093	-0.02	0.0975900072948533	0.01
CG3527	Hbn_Opa_Slp	-0.33	0.093	-0.02	0.0975900072948533	0.01
CG3527	Slp_D	-2.39	0.093	-0.02	0.0975900072948533	0.01
CG3527	Ey_Hbn	-4.4	0.093	-0.02	0.0975900072948533	0.01
CG3527	Opa_Erm	-4.94	0.093	-0.02	0.0975900072948533	0.01
CG3527	Hth	-6.82	0.093	-0.02	0.0975900072948533	0.01
CG3527	D_BarHI	-11.09	0.093	-0.02	0.0975900072948533	0.01
CG42594	Hth	12.46	0.313	0.07	0.218217890235992	0.1
CG42594	D_BarHI	11.73	0.313	0.07	0.218217890235992	0.1
CG42594	Ey_Hbn	10.57	0.313	0.07	0.218217890235992	0.1
CG42594	Erm_Ey	4.9	0.313	0.07	0.218217890235992	0.1
CG42594	Hth_Opa	2.67	0.313	0.07	0.218217890235992	0.1
CG42594	Hbn_Opa_Slp	0.28	0.313	0.07	0.218217890235992	0.1
CG42594	Slp_D	-0.59	0.313	0.07	0.218217890235992	0.1
CG42594	Opa_Erm	-10.03	0.313	0.07	0.218217890235992	0.1
Sas10	Hth_Opa	9.86	0.128	0.02	0.179487179487179	0.85
Sas10	Slp_D	-0.53	0.128	0.02	0.179487179487179	0.85
Sas10	Erm_Ey	-1.12	0.128	0.02	0.179487179487179	0.85
Sas10	Hbn_Opa_Slp	-1.36	0.128	0.02	0.179487179487179	0.85
Sas10	D_BarHI	-3.29	0.128	0.02	0.179487179487179	0.85
Sas10	Ey_Hbn	-3.97	0.128	0.02	0.179487179487179	0.85
Sas10	Hth	-8.72	0.128	0.02	0.179487179487179	0.85
Sas10	Opa_Erm	-9.21	0.128	0.02	0.179487179487179	0.85
Mcm3	Hth_Opa	-2.38	0.049	0.09	0.29277002188456	0.78
Mcm3	Erm_Ey	-3.56	0.049	0.09	0.29277002188456	0.78
Mcm3	D_BarHI	-6.38	0.049	0.09	0.29277002188456	0.78
Mcm3	Slp_D	-7.5	0.049	0.09	0.29277002188456	0.78
Mcm3	Opa_Erm	-9.88	0.049	0.09	0.29277002188456	0.78
Mcm3	Hth	-10.46	0.049	0.09	0.29277002188456	0.78
Mcm3	Ey_Hbn	-11.97	0.049	0.09	0.29277002188456	0.78
Mcm3	Hbn_Opa_Slp	-17.64	0.049	0.09	0.29277002188456	0.78
CG4165	Opa_Erm	1.11	0.096	-0.57	0.0975900072948533	0.01
CG4165	D_BarHI	-6.63	0.096	-0.57	0.0975900072948533	0.01
CG4165	Slp_D	-7.87	0.096	-0.57	0.0975900072948533	0.01
CG4165	Hth_Opa	-7.89	0.096	-0.57	0.0975900072948533	0.01
CG4165	Ey_Hbn	-8.01	0.096	-0.57	0.0975900072948533	0.01
CG4165	Hbn_Opa_Slp	-8.96	0.096	-0.57	0.0975900072948533	0.01
CG4165	Erm_Ey	-9.24	0.096	-0.57	0.0975900072948533	0.01
CG4165	Hth	-16.81	0.096	-0.57	0.0975900072948533	0.01
SPR	Hth	5.98	0.478	0.72	0.786795792469443	0.18
SPR	Ey_Hbn	2.55	0.478	0.72	0.786795792469443	0.18
SPR	Erm_Ey	0.67	0.478	0.72	0.786795792469443	0.18
SPR	Opa_Erm	-3.55	0.478	0.72	0.786795792469443	0.18
SPR	Hbn_Opa_Slp	-6.2	0.478	0.72	0.786795792469443	0.18
SPR	Hth_Opa	-6.77	0.478	0.72	0.786795792469443	0.18
SPR	Slp_D	-6.78	0.478	0.72	0.786795792469443	0.18
SPR	D_BarHI	-13.8	0.478	0.72	0.786795792469443	0.18
Vsx2	Hth	16.47	1.139	-0.23	0.174077655955698	0.01
Vsx2	Hth_Opa	14.53	1.139	-0.23	0.174077655955698	0.01
Vsx2	Opa_Erm	5.65	1.139	-0.23	0.174077655955698	0.01
Vsx2	Slp_D	3.77	1.139	-0.23	0.174077655955698	0.01
Vsx2	Ey_Hbn	3.46	1.139	-0.23	0.174077655955698	0.01
Vsx2	Erm_Ey	-0.28	1.139	-0.23	0.174077655955698	0.01
Vsx2	Hbn_Opa_Slp	-1.94	1.139	-0.23	0.174077655955698	0.01
Vsx2	D_BarHI	-6.25	1.139	-0.23	0.174077655955698	0.01
Vsx1	Hth	19.52	0.948	-0.18	0.149071198499986	0.57
Vsx1	Ey_Hbn	15.68	0.948	-0.18	0.149071198499986	0.57
Vsx1	Erm_Ey	3.18	0.948	-0.18	0.149071198499986	0.57
Vsx1	Slp_D	-0.92	0.948	-0.18	0.149071198499986	0.57
Vsx1	Opa_Erm	-1.63	0.948	-0.18	0.149071198499986	0.57
Vsx1	Hbn_Opa_Slp	-3.01	0.948	-0.18	0.149071198499986	0.57
Vsx1	Hth_Opa	-6.28	0.948	-0.18	0.149071198499986	0.57
Vsx1	D_BarHI	-9.1	0.948	-0.18	0.149071198499986	0.57
CG42265	Ey_Hbn	9.66	0.166	0.14	0.53748384988657	0.46
CG42265	Slp_D	3.35	0.166	0.14	0.53748384988657	0.46
CG42265	Erm_Ey	1.7	0.166	0.14	0.53748384988657	0.46
CG42265	D_BarHI	1.24	0.166	0.14	0.53748384988657	0.46
CG42265	Hbn_Opa_Slp	0.35	0.166	0.14	0.53748384988657	0.46
CG42265	Hth	-0.85	0.166	0.14	0.53748384988657	0.46
CG42265	Hth_Opa	-1.77	0.166	0.14	0.53748384988657	0.46
CG42265	Opa_Erm	-3.93	0.166	0.14	0.53748384988657	0.46
RpL35	Ey_Hbn	19.66	0.117	0.69	0.786795792469443	0.84
RpL35	Hth	13.97	0.117	0.69	0.786795792469443	0.84
RpL35	Erm_Ey	9.28	0.117	0.69	0.786795792469443	0.84
RpL35	Slp_D	4.18	0.117	0.69	0.786795792469443	0.84
RpL35	D_BarHI	2.45	0.117	0.69	0.786795792469443	0.84
RpL35	Hbn_Opa_Slp	0.19	0.117	0.69	0.786795792469443	0.84
RpL35	Hth_Opa	-0.37	0.117	0.69	0.786795792469443	0.84
RpL35	Opa_Erm	-11.51	0.117	0.69	0.786795792469443	0.84
CG3160	Hth	8.64	0.076	0.36	0.53748384988657	0.24
CG3160	Ey_Hbn	6.28	0.076	0.36	0.53748384988657	0.24
CG3160	Hbn_Opa_Slp	0.21	0.076	0.36	0.53748384988657	0.24
CG3160	Slp_D	-0.53	0.076	0.36	0.53748384988657	0.24
CG3160	Hth_Opa	-0.7	0.076	0.36	0.53748384988657	0.24
CG3160	Opa_Erm	-1.35	0.076	0.36	0.53748384988657	0.24
CG3160	D_BarHI	-1.38	0.076	0.36	0.53748384988657	0.24
CG3160	Erm_Ey	-3.56	0.076	0.36	0.53748384988657	0.24
CG3149	Hth	24.58	0.084	-0.8	-0.0975900072948533	0.87
CG3149	Hbn_Opa_Slp	10.97	0.084	-0.8	-0.0975900072948533	0.87
CG3149	Erm_Ey	5.43	0.084	-0.8	-0.0975900072948533	0.87
CG3149	Hth_Opa	4.82	0.084	-0.8	-0.0975900072948533	0.87
CG3149	Opa_Erm	1.03	0.084	-0.8	-0.0975900072948533	0.87
CG3149	Ey_Hbn	-2.37	0.084	-0.8	-0.0975900072948533	0.87
CG3149	D_BarHI	-3.66	0.084	-0.8	-0.0975900072948533	0.87
CG3149	Slp_D	-4	0.084	-0.8	-0.0975900072948533	0.87
CG4078	Hth	15.78	0.063	-0.28	0.149071198499986	0.16
CG4078	D_BarHI	13.97	0.063	-0.28	0.149071198499986	0.16
CG4078	Hbn_Opa_Slp	12.42	0.063	-0.28	0.149071198499986	0.16
CG4078	Opa_Erm	7.9	0.063	-0.28	0.149071198499986	0.16
CG4078	Ey_Hbn	6.06	0.063	-0.28	0.149071198499986	0.16
CG4078	Erm_Ey	3.49	0.063	-0.28	0.149071198499986	0.16
CG4078	Slp_D	3.44	0.063	-0.28	0.149071198499986	0.16
CG4078	Hth_Opa	-1.86	0.063	-0.28	0.149071198499986	0.16
CG15771	Slp_D	8.93	0.145	-0.12	0.258198889747161	0.5
CG15771	Opa_Erm	3.33	0.145	-0.12	0.258198889747161	0.5
CG15771	Hbn_Opa_Slp	1.87	0.145	-0.12	0.258198889747161	0.5
CG15771	Ey_Hbn	-1.34	0.145	-0.12	0.258198889747161	0.5
CG15771	Erm_Ey	-2.72	0.145	-0.12	0.258198889747161	0.5
CG15771	Hth_Opa	-3.84	0.145	-0.12	0.258198889747161	0.5
CG15771	D_BarHI	-9.94	0.145	-0.12	0.258198889747161	0.5
CG15771	Hth	-13.09	0.145	-0.12	0.258198889747161	0.5
MAPk-Ak2	Hth_Opa	-4.34	0.136	0.5	0.683130051063973	0.63
MAPk-Ak2	Erm_Ey	-5.31	0.136	0.5	0.683130051063973	0.63
MAPk-Ak2	Slp_D	-6.1	0.136	0.5	0.683130051063973	0.63
MAPk-Ak2	Hth	-9.82	0.136	0.5	0.683130051063973	0.63
MAPk-Ak2	Hbn_Opa_Slp	-10.29	0.136	0.5	0.683130051063973	0.63
MAPk-Ak2	Opa_Erm	-11.75	0.136	0.5	0.683130051063973	0.63
MAPk-Ak2	Ey_Hbn	-11.9	0.136	0.5	0.683130051063973	0.63
MAPk-Ak2	D_BarHI	-12.97	0.136	0.5	0.683130051063973	0.63
CG15765	Slp_D	19.59	0.535	0.37	0.382970843102535	0.48
CG15765	Opa_Erm	14.51	0.535	0.37	0.382970843102535	0.48
CG15765	D_BarHI	12.61	0.535	0.37	0.382970843102535	0.48
CG15765	Hbn_Opa_Slp	4.78	0.535	0.37	0.382970843102535	0.48
CG15765	Hth	2.17	0.535	0.37	0.382970843102535	0.48
CG15765	Erm_Ey	-1.66	0.535	0.37	0.382970843102535	0.48
CG15765	Hth_Opa	-3.17	0.535	0.37	0.382970843102535	0.48
CG15765	Ey_Hbn	-6.43	0.535	0.37	0.382970843102535	0.48
CR43264	Hbn_Opa_Slp	19.62	0.12	0.14	0.218217890235992	0.1
CR43264	Hth	13.38	0.12	0.14	0.218217890235992	0.1
CR43264	D_BarHI	9.08	0.12	0.14	0.218217890235992	0.1
CR43264	Erm_Ey	6.86	0.12	0.14	0.218217890235992	0.1
CR43264	Opa_Erm	4.8	0.12	0.14	0.218217890235992	0.1
CR43264	Ey_Hbn	4.27	0.12	0.14	0.218217890235992	0.1
CR43264	Slp_D	4.09	0.12	0.14	0.218217890235992	0.1
CR43264	Hth_Opa	1.56	0.12	0.14	0.218217890235992	0.1
GAA1	D_BarHI	12.52	0.165	0.36	0.683130051063973	0.85
GAA1	Hth_Opa	9.52	0.165	0.36	0.683130051063973	0.85
GAA1	Opa_Erm	6.39	0.165	0.36	0.683130051063973	0.85
GAA1	Erm_Ey	0.15	0.165	0.36	0.683130051063973	0.85
GAA1	Slp_D	-0.7	0.165	0.36	0.683130051063973	0.85
GAA1	Hbn_Opa_Slp	-2.84	0.165	0.36	0.683130051063973	0.85
GAA1	Hth	-8.89	0.165	0.36	0.683130051063973	0.85
GAA1	Ey_Hbn	-9.63	0.165	0.36	0.683130051063973	0.85
CG3016	Opa_Erm	15	0.14	0.07	0.0975900072948533	0.01
CG3016	Slp_D	12.43	0.14	0.07	0.0975900072948533	0.01
CG3016	Hth	10.13	0.14	0.07	0.0975900072948533	0.01
CG3016	Hth_Opa	4.93	0.14	0.07	0.0975900072948533	0.01
CG3016	Erm_Ey	4.45	0.14	0.07	0.0975900072948533	0.01
CG3016	Hbn_Opa_Slp	0.61	0.14	0.07	0.0975900072948533	0.01
CG3016	D_BarHI	-3.71	0.14	0.07	0.0975900072948533	0.01
CG3016	Ey_Hbn	-7.87	0.14	0.07	0.0975900072948533	0.01
CG3726	Hth	22.42	0.409	0.51	0.53748384988657	0.51
CG3726	Hbn_Opa_Slp	14.11	0.409	0.51	0.53748384988657	0.51
CG3726	Opa_Erm	11.67	0.409	0.51	0.53748384988657	0.51
CG3726	Erm_Ey	9.14	0.409	0.51	0.53748384988657	0.51
CG3726	Hth_Opa	3.8	0.409	0.51	0.53748384988657	0.51
CG3726	Ey_Hbn	1.54	0.409	0.51	0.53748384988657	0.51
CG3726	Slp_D	-1.88	0.409	0.51	0.53748384988657	0.51
CG3726	D_BarHI	-6.56	0.409	0.51	0.53748384988657	0.51
CG6041	Opa_Erm	12.85	0.07	0.23	0.53748384988657	0.77
CG6041	Slp_D	9.66	0.07	0.23	0.53748384988657	0.77
CG6041	Erm_Ey	5.4	0.07	0.23	0.53748384988657	0.77
CG6041	Hth_Opa	1.98	0.07	0.23	0.53748384988657	0.77
CG6041	Hbn_Opa_Slp	-4.09	0.07	0.23	0.53748384988657	0.77
CG6041	Hth	-4.78	0.07	0.23	0.53748384988657	0.77
CG6041	Ey_Hbn	-9.97	0.07	0.23	0.53748384988657	0.77
CG6041	D_BarHI	-12.78	0.07	0.23	0.53748384988657	0.77
Grip	Hth	14.94	0.154	-0.34	-0.230769230769231	0.87
Grip	Slp_D	11.24	0.154	-0.34	-0.230769230769231	0.87
Grip	Hbn_Opa_Slp	1.44	0.154	-0.34	-0.230769230769231	0.87
Grip	Ey_Hbn	0.67	0.154	-0.34	-0.230769230769231	0.87
Grip	Hth_Opa	0.37	0.154	-0.34	-0.230769230769231	0.87
Grip	Opa_Erm	-3.62	0.154	-0.34	-0.230769230769231	0.87
Grip	Erm_Ey	-3.87	0.154	-0.34	-0.230769230769231	0.87
Grip	D_BarHI	-11.81	0.154	-0.34	-0.230769230769231	0.87
CG4766	Hth	33.48	0.339	-0.07	0.377964473009227	0.05
CG4766	Hth_Opa	19.66	0.339	-0.07	0.377964473009227	0.05
CG4766	Slp_D	13.48	0.339	-0.07	0.377964473009227	0.05
CG4766	Hbn_Opa_Slp	13.46	0.339	-0.07	0.377964473009227	0.05
CG4766	Erm_Ey	11.34	0.339	-0.07	0.377964473009227	0.05
CG4766	D_BarHI	8.8	0.339	-0.07	0.377964473009227	0.05
CG4766	Opa_Erm	5.42	0.339	-0.07	0.377964473009227	0.05
CG4766	Ey_Hbn	4.78	0.339	-0.07	0.377964473009227	0.05
CR44498	Hth	17.05	0.09	0.47	0.447213595499958	0.9
CR44498	Hth_Opa	17.02	0.09	0.47	0.447213595499958	0.9
CR44498	Slp_D	8.08	0.09	0.47	0.447213595499958	0.9
CR44498	Hbn_Opa_Slp	7.16	0.09	0.47	0.447213595499958	0.9
CR44498	Erm_Ey	6.58	0.09	0.47	0.447213595499958	0.9
CR44498	Opa_Erm	5.69	0.09	0.47	0.447213595499958	0.9
CR44498	D_BarHI	5.61	0.09	0.47	0.447213595499958	0.9
CR44498	Ey_Hbn	1.83	0.09	0.47	0.447213595499958	0.9
mab-21	Hth	32.88	0.422	0.69	0.683130051063973	0.48
mab-21	Hbn_Opa_Slp	15.36	0.422	0.69	0.683130051063973	0.48
mab-21	Slp_D	15.2	0.422	0.69	0.683130051063973	0.48
mab-21	Ey_Hbn	11.94	0.422	0.69	0.683130051063973	0.48
mab-21	Erm_Ey	10.92	0.422	0.69	0.683130051063973	0.48
mab-21	Opa_Erm	4.97	0.422	0.69	0.683130051063973	0.48
mab-21	D_BarHI	3.87	0.422	0.69	0.683130051063973	0.48
mab-21	Hth_Opa	-0.46	0.422	0.69	0.683130051063973	0.48
CG4660	Hth_Opa	9.8	0.26	0.09	0.218217890235992	0.01
CG4660	Hbn_Opa_Slp	8.56	0.26	0.09	0.218217890235992	0.01
CG4660	Slp_D	-3.03	0.26	0.09	0.218217890235992	0.01
CG4660	Ey_Hbn	-3.19	0.26	0.09	0.218217890235992	0.01
CG4660	Hth	-3.63	0.26	0.09	0.218217890235992	0.01
CG4660	Opa_Erm	-6.01	0.26	0.09	0.218217890235992	0.01
CG4660	D_BarHI	-12.8	0.26	0.09	0.218217890235992	0.01
CG4660	Erm_Ey	-15.3	0.26	0.09	0.218217890235992	0.01
raptor	Ey_Hbn	10.11	0.128	0.12	0.227710017021324	0.33
raptor	Opa_Erm	8.12	0.128	0.12	0.227710017021324	0.33
raptor	Erm_Ey	6.48	0.128	0.12	0.227710017021324	0.33
raptor	Hth	3.71	0.128	0.12	0.227710017021324	0.33
raptor	Slp_D	2.8	0.128	0.12	0.227710017021324	0.33
raptor	Hbn_Opa_Slp	0.85	0.128	0.12	0.227710017021324	0.33
raptor	D_BarHI	0.77	0.128	0.12	0.227710017021324	0.33
raptor	Hth_Opa	-0.54	0.128	0.12	0.227710017021324	0.33
Ca-alpha1T	Hth_Opa	11.1	0.215	0.53	0.487950036474267	0.68
Ca-alpha1T	Erm_Ey	8.79	0.215	0.53	0.487950036474267	0.68
Ca-alpha1T	Opa_Erm	7.77	0.215	0.53	0.487950036474267	0.68
Ca-alpha1T	Slp_D	4.15	0.215	0.53	0.487950036474267	0.68
Ca-alpha1T	Hbn_Opa_Slp	3.24	0.215	0.53	0.487950036474267	0.68
Ca-alpha1T	D_BarHI	-1.13	0.215	0.53	0.487950036474267	0.68
Ca-alpha1T	Ey_Hbn	-3.57	0.215	0.53	0.487950036474267	0.68
Ca-alpha1T	Hth	-7.33	0.215	0.53	0.487950036474267	0.68
Efr	Opa_Erm	8.3	0.078	0.08	0.124034734589208	0.11
Efr	Ey_Hbn	-2.48	0.078	0.08	0.124034734589208	0.11
Efr	Hbn_Opa_Slp	-3.41	0.078	0.08	0.124034734589208	0.11
Efr	Erm_Ey	-6.76	0.078	0.08	0.124034734589208	0.11
Efr	Slp_D	-7.18	0.078	0.08	0.124034734589208	0.11
Efr	D_BarHI	-7.64	0.078	0.08	0.124034734589208	0.11
Efr	Hth	-10.2	0.078	0.08	0.124034734589208	0.11
Efr	Hth_Opa	-10.8	0.078	0.08	0.124034734589208	0.11
CG14446	Hth_Opa	11.57	0.192	0.29	0.181568259800641	0.01
CG14446	Erm_Ey	5.93	0.192	0.29	0.181568259800641	0.01
CG14446	Slp_D	4.95	0.192	0.29	0.181568259800641	0.01
CG14446	D_BarHI	4.92	0.192	0.29	0.181568259800641	0.01
CG14446	Ey_Hbn	3.27	0.192	0.29	0.181568259800641	0.01
CG14446	Hbn_Opa_Slp	-5.19	0.192	0.29	0.181568259800641	0.01
CG14446	Hth	-7.7	0.192	0.29	0.181568259800641	0.01
CG14446	Opa_Erm	-10.26	0.192	0.29	0.181568259800641	0.01
CG3566	D_BarHI	9.44	0.145	0.37	0.29277002188456	0.73
CG3566	Slp_D	1.01	0.145	0.37	0.29277002188456	0.73
CG3566	Erm_Ey	-1.94	0.145	0.37	0.29277002188456	0.73
CG3566	Hbn_Opa_Slp	-2.26	0.145	0.37	0.29277002188456	0.73
CG3566	Ey_Hbn	-5.98	0.145	0.37	0.29277002188456	0.73
CG3566	Opa_Erm	-8.71	0.145	0.37	0.29277002188456	0.73
CG3566	Hth_Opa	-9.41	0.145	0.37	0.29277002188456	0.73
CG3566	Hth	-11.17	0.145	0.37	0.29277002188456	0.73
Rpt4	Erm_Ey	9.73	0.118	-0.07	0.0975900072948533	0.01
Rpt4	Hbn_Opa_Slp	-0.24	0.118	-0.07	0.0975900072948533	0.01
Rpt4	Slp_D	-0.64	0.118	-0.07	0.0975900072948533	0.01
Rpt4	Hth_Opa	-0.77	0.118	-0.07	0.0975900072948533	0.01
Rpt4	Ey_Hbn	-3.04	0.118	-0.07	0.0975900072948533	0.01
Rpt4	D_BarHI	-4.32	0.118	-0.07	0.0975900072948533	0.01
Rpt4	Opa_Erm	-8.75	0.118	-0.07	0.0975900072948533	0.01
Rpt4	Hth	-12.38	0.118	-0.07	0.0975900072948533	0.01
CG15896	Slp_D	6.47	0.099	0.02	-0.181568259800641	0.79
CG15896	D_BarHI	1.31	0.099	0.02	-0.181568259800641	0.79
CG15896	Hth	0.04	0.099	0.02	-0.181568259800641	0.79
CG15896	Opa_Erm	0	0.099	0.02	-0.181568259800641	0.79
CG15896	Ey_Hbn	-1.27	0.099	0.02	-0.181568259800641	0.79
CG15896	Erm_Ey	-5.75	0.099	0.02	-0.181568259800641	0.79
CG15896	Hth_Opa	-7.06	0.099	0.02	-0.181568259800641	0.79
CG15896	Hbn_Opa_Slp	-7.36	0.099	0.02	-0.181568259800641	0.79
CG3815	Ey_Hbn	-1.48	0.142	-0.07	0.333333333333333	0.75
CG3815	Erm_Ey	-2.33	0.142	-0.07	0.333333333333333	0.75
CG3815	Hth_Opa	-3.75	0.142	-0.07	0.333333333333333	0.75
CG3815	Hbn_Opa_Slp	-7.98	0.142	-0.07	0.333333333333333	0.75
CG3815	Slp_D	-8.37	0.142	-0.07	0.333333333333333	0.75
CG3815	D_BarHI	-8.63	0.142	-0.07	0.333333333333333	0.75
CG3815	Hth	-10.63	0.142	-0.07	0.333333333333333	0.75
CG3815	Opa_Erm	-13.62	0.142	-0.07	0.333333333333333	0.75
CG12219	Opa_Erm	1.63	0.062	0.53	0.654653670707977	0.93
CG12219	Erm_Ey	1.14	0.062	0.53	0.654653670707977	0.93
CG12219	Hth_Opa	-4.7	0.062	0.53	0.654653670707977	0.93
CG12219	Ey_Hbn	-5.25	0.062	0.53	0.654653670707977	0.93
CG12219	Slp_D	-6.14	0.062	0.53	0.654653670707977	0.93
CG12219	Hth	-9.25	0.062	0.53	0.654653670707977	0.93
CG12219	D_BarHI	-9.4	0.062	0.53	0.654653670707977	0.93
CG12219	Hbn_Opa_Slp	-9.61	0.062	0.53	0.654653670707977	0.93
CG42240	Hth	6.84	0.199	-0.21	0.0975900072948533	0.01
CG42240	Ey_Hbn	1.84	0.199	-0.21	0.0975900072948533	0.01
CG42240	Slp_D	0.93	0.199	-0.21	0.0975900072948533	0.01
CG42240	Hbn_Opa_Slp	-0.73	0.199	-0.21	0.0975900072948533	0.01
CG42240	D_BarHI	-2.29	0.199	-0.21	0.0975900072948533	0.01
CG42240	Erm_Ey	-2.57	0.199	-0.21	0.0975900072948533	0.01
CG42240	Hth_Opa	-8.3	0.199	-0.21	0.0975900072948533	0.01
CG42240	Opa_Erm	-10.62	0.199	-0.21	0.0975900072948533	0.01
kdn	Opa_Erm	7	0.132	-0.11	-0.0666666666666667	0.94
kdn	D_BarHI	1.67	0.132	-0.11	-0.0666666666666667	0.94
kdn	Slp_D	-0.17	0.132	-0.11	-0.0666666666666667	0.94
kdn	Ey_Hbn	-1.08	0.132	-0.11	-0.0666666666666667	0.94
kdn	Erm_Ey	-1.88	0.132	-0.11	-0.0666666666666667	0.94
kdn	Hth_Opa	-3.69	0.132	-0.11	-0.0666666666666667	0.94
kdn	Hbn_Opa_Slp	-5.75	0.132	-0.11	-0.0666666666666667	0.94
kdn	Hth	-7.6	0.132	-0.11	-0.0666666666666667	0.94
CR44816	Hth	14.6	0.078	0.35	0.447213595499958	0.5
CR44816	Erm_Ey	1.56	0.078	0.35	0.447213595499958	0.5
CR44816	Ey_Hbn	-0.01	0.078	0.35	0.447213595499958	0.5
CR44816	Hbn_Opa_Slp	-1.8	0.078	0.35	0.447213595499958	0.5
CR44816	Slp_D	-3.13	0.078	0.35	0.447213595499958	0.5
CR44816	D_BarHI	-4.43	0.078	0.35	0.447213595499958	0.5
CR44816	Opa_Erm	-7.45	0.078	0.35	0.447213595499958	0.5
CR44816	Hth_Opa	-7.93	0.078	0.35	0.447213595499958	0.5
PpV	Hth	14.71	0.093	-0.12	0.149071198499986	0.35
PpV	D_BarHI	4.22	0.093	-0.12	0.149071198499986	0.35
PpV	Hbn_Opa_Slp	3.89	0.093	-0.12	0.149071198499986	0.35
PpV	Hth_Opa	-0.72	0.093	-0.12	0.149071198499986	0.35
PpV	Erm_Ey	-2.72	0.093	-0.12	0.149071198499986	0.35
PpV	Slp_D	-5.02	0.093	-0.12	0.149071198499986	0.35
PpV	Ey_Hbn	-5.55	0.093	-0.12	0.149071198499986	0.35
PpV	Opa_Erm	-12.74	0.093	-0.12	0.149071198499986	0.35
CG42340	Hbn_Opa_Slp	25.45	0.418	0.6	0.544949260913066	0.83
CG42340	Slp_D	20.77	0.418	0.6	0.544949260913066	0.83
CG42340	Ey_Hbn	18.85	0.418	0.6	0.544949260913066	0.83
CG42340	Hth_Opa	13.24	0.418	0.6	0.544949260913066	0.83
CG42340	Hth	10.71	0.418	0.6	0.544949260913066	0.83
CG42340	Opa_Erm	8.59	0.418	0.6	0.544949260913066	0.83
CG42340	Erm_Ey	1.98	0.418	0.6	0.544949260913066	0.83
CG42340	D_BarHI	-8.2	0.418	0.6	0.544949260913066	0.83
pigs	Hbn_Opa_Slp	16.8	0.224	0.44	0.29277002188456	0.45
pigs	Hth_Opa	16.61	0.224	0.44	0.29277002188456	0.45
pigs	D_BarHI	4.72	0.224	0.44	0.29277002188456	0.45
pigs	Hth	4.11	0.224	0.44	0.29277002188456	0.45
pigs	Erm_Ey	3.53	0.224	0.44	0.29277002188456	0.45
pigs	Ey_Hbn	2.01	0.224	0.44	0.29277002188456	0.45
pigs	Slp_D	-0.75	0.224	0.44	0.29277002188456	0.45
pigs	Opa_Erm	-10.13	0.224	0.44	0.29277002188456	0.45
CG3224	D_BarHI	6.44	0.177	-0.12	0.29277002188456	0.62
CG3224	Hbn_Opa_Slp	3.88	0.177	-0.12	0.29277002188456	0.62
CG3224	Ey_Hbn	-1.15	0.177	-0.12	0.29277002188456	0.62
CG3224	Slp_D	-1.6	0.177	-0.12	0.29277002188456	0.62
CG3224	Erm_Ey	-3.87	0.177	-0.12	0.29277002188456	0.62
CG3224	Hth_Opa	-9.08	0.177	-0.12	0.29277002188456	0.62
CG3224	Hth	-10.43	0.177	-0.12	0.29277002188456	0.62
CG3224	Opa_Erm	-12.03	0.177	-0.12	0.29277002188456	0.62
CG3184	Ey_Hbn	6.13	0.101	-0.06	0.227710017021324	0.45
CG3184	Erm_Ey	0	0.101	-0.06	0.227710017021324	0.45
CG3184	Hth_Opa	-0.66	0.101	-0.06	0.227710017021324	0.45
CG3184	D_BarHI	-2.81	0.101	-0.06	0.227710017021324	0.45
CG3184	Slp_D	-4.35	0.101	-0.06	0.227710017021324	0.45
CG3184	Hbn_Opa_Slp	-8.02	0.101	-0.06	0.227710017021324	0.45
CG3184	Opa_Erm	-8.71	0.101	-0.06	0.227710017021324	0.45
CG3184	Hth	-12.97	0.101	-0.06	0.227710017021324	0.45
CG14441	Hth_Opa	16.33	0.128	0.33	0.683130051063973	0.55
CG14441	Ey_Hbn	15.47	0.128	0.33	0.683130051063973	0.55
CG14441	Opa_Erm	5.27	0.128	0.33	0.683130051063973	0.55
CG14441	Slp_D	0.27	0.128	0.33	0.683130051063973	0.55
CG14441	Hth	-3.86	0.128	0.33	0.683130051063973	0.55
CG14441	D_BarHI	-5.69	0.128	0.33	0.683130051063973	0.55
CG14441	Hbn_Opa_Slp	-6.38	0.128	0.33	0.683130051063973	0.55
CG14441	Erm_Ey	-7.51	0.128	0.33	0.683130051063973	0.55
CR43496	Hth	20.45	0.104	0.01	0.124034734589208	0.29
CR43496	Ey_Hbn	10.73	0.104	0.01	0.124034734589208	0.29
CR43496	Erm_Ey	7.12	0.104	0.01	0.124034734589208	0.29
CR43496	Hbn_Opa_Slp	4.83	0.104	0.01	0.124034734589208	0.29
CR43496	Hth_Opa	3.2	0.104	0.01	0.124034734589208	0.29
CR43496	Opa_Erm	-5.98	0.104	0.01	0.124034734589208	0.29
CR43496	Slp_D	-6.13	0.104	0.01	0.124034734589208	0.29
CR43496	D_BarHI	-13.52	0.104	0.01	0.124034734589208	0.29
C3G	Ey_Hbn	14.79	0.168	-0.07	0.0975900072948533	0.01
C3G	Erm_Ey	10.49	0.168	-0.07	0.0975900072948533	0.01
C3G	Hth_Opa	4.13	0.168	-0.07	0.0975900072948533	0.01
C3G	Slp_D	-2.34	0.168	-0.07	0.0975900072948533	0.01
C3G	Hth	-4.5	0.168	-0.07	0.0975900072948533	0.01
C3G	Hbn_Opa_Slp	-6.67	0.168	-0.07	0.0975900072948533	0.01
C3G	D_BarHI	-7.92	0.168	-0.07	0.0975900072948533	0.01
C3G	Opa_Erm	-9.56	0.168	-0.07	0.0975900072948533	0.01
nonC	Hbn_Opa_Slp	12.8	0.036	-0.03	-0.0666666666666667	0.83
nonC	Opa_Erm	9.27	0.036	-0.03	-0.0666666666666667	0.83
nonC	Hth_Opa	4.48	0.036	-0.03	-0.0666666666666667	0.83
nonC	Ey_Hbn	3	0.036	-0.03	-0.0666666666666667	0.83
nonC	Erm_Ey	-0.08	0.036	-0.03	-0.0666666666666667	0.83
nonC	Slp_D	-2.47	0.036	-0.03	-0.0666666666666667	0.83
nonC	Hth	-5.81	0.036	-0.03	-0.0666666666666667	0.83
nonC	D_BarHI	-6.23	0.036	-0.03	-0.0666666666666667	0.83
CG4557	Ey_Hbn	8.92	0.076	0.11	0.2	0.25
CG4557	D_BarHI	3.48	0.076	0.11	0.2	0.25
CG4557	Slp_D	1.39	0.076	0.11	0.2	0.25
CG4557	Erm_Ey	1.39	0.076	0.11	0.2	0.25
CG4557	Hbn_Opa_Slp	1.26	0.076	0.11	0.2	0.25
CG4557	Hth_Opa	-9.36	0.076	0.11	0.2	0.25
CG4557	Hth	-10.11	0.076	0.11	0.2	0.25
CG4557	Opa_Erm	-13.47	0.076	0.11	0.2	0.25
Cht11	D_BarHI	10.32	0.104	-0.32	-0.174077655955698	0.99
Cht11	Ey_Hbn	8.91	0.104	-0.32	-0.174077655955698	0.99
Cht11	Erm_Ey	4.45	0.104	-0.32	-0.174077655955698	0.99
Cht11	Slp_D	3.51	0.104	-0.32	-0.174077655955698	0.99
Cht11	Hth_Opa	-2.87	0.104	-0.32	-0.174077655955698	0.99
Cht11	Hbn_Opa_Slp	-4.94	0.104	-0.32	-0.174077655955698	0.99
Cht11	Hth	-5.11	0.104	-0.32	-0.174077655955698	0.99
Cht11	Opa_Erm	-10.38	0.104	-0.32	-0.174077655955698	0.99
CG4558	Ey_Hbn	14.91	0.142	0.03	-0.0666666666666667	0.81
CG4558	Erm_Ey	11.4	0.142	0.03	-0.0666666666666667	0.81
CG4558	Slp_D	2.6	0.142	0.03	-0.0666666666666667	0.81
CG4558	Hbn_Opa_Slp	-1.11	0.142	0.03	-0.0666666666666667	0.81
CG4558	Hth_Opa	-2.38	0.142	0.03	-0.0666666666666667	0.81
CG4558	D_BarHI	-6.97	0.142	0.03	-0.0666666666666667	0.81
CG4558	Opa_Erm	-7.41	0.142	0.03	-0.0666666666666667	0.81
CG4558	Hth	-10.86	0.142	0.03	-0.0666666666666667	0.81
CG14434	Hth_Opa	1.27	0.097	0.44	0.29277002188456	0.49
CG14434	Opa_Erm	-0.3	0.097	0.44	0.29277002188456	0.49
CG14434	Slp_D	-2.14	0.097	0.44	0.29277002188456	0.49
CG14434	Hbn_Opa_Slp	-5.31	0.097	0.44	0.29277002188456	0.49
CG14434	Erm_Ey	-5.56	0.097	0.44	0.29277002188456	0.49
CG14434	Ey_Hbn	-7.03	0.097	0.44	0.29277002188456	0.49
CG14434	Hth	-7.28	0.097	0.44	0.29277002188456	0.49
CG14434	D_BarHI	-15.8	0.097	0.44	0.29277002188456	0.49
CG14431	Erm_Ey	2.84	0.101	-0.13	0.174077655955698	0.12
CG14431	Opa_Erm	2.13	0.101	-0.13	0.174077655955698	0.12
CG14431	Hth_Opa	1.5	0.101	-0.13	0.174077655955698	0.12
CG14431	Ey_Hbn	-1.25	0.101	-0.13	0.174077655955698	0.12
CG14431	D_BarHI	-2.1	0.101	-0.13	0.174077655955698	0.12
CG14431	Hth	-3.43	0.101	-0.13	0.174077655955698	0.12
CG14431	Slp_D	-3.92	0.101	-0.13	0.174077655955698	0.12
CG14431	Hbn_Opa_Slp	-17.44	0.101	-0.13	0.174077655955698	0.12
CG3040	Hth_Opa	4.15	0.1	0.44	0.258198889747161	0.58
CG3040	D_BarHI	2.76	0.1	0.44	0.258198889747161	0.58
CG3040	Erm_Ey	-2.38	0.1	0.44	0.258198889747161	0.58
CG3040	Slp_D	-4.23	0.1	0.44	0.258198889747161	0.58
CG3040	Hbn_Opa_Slp	-4.33	0.1	0.44	0.258198889747161	0.58
CG3040	Opa_Erm	-4.51	0.1	0.44	0.258198889747161	0.58
CG3040	Ey_Hbn	-4.97	0.1	0.44	0.258198889747161	0.58
CG3040	Hth	-9.55	0.1	0.44	0.258198889747161	0.58
cm	Hth_Opa	13.98	0.122	-0.21	0.0666666666666667	0.01
cm	D_BarHI	4.81	0.122	-0.21	0.0666666666666667	0.01
cm	Opa_Erm	3.91	0.122	-0.21	0.0666666666666667	0.01
cm	Ey_Hbn	1.56	0.122	-0.21	0.0666666666666667	0.01
cm	Slp_D	-2.25	0.122	-0.21	0.0666666666666667	0.01
cm	Hth	-4.01	0.122	-0.21	0.0666666666666667	0.01
cm	Erm_Ey	-4.38	0.122	-0.21	0.0666666666666667	0.01
cm	Hbn_Opa_Slp	-5.13	0.122	-0.21	0.0666666666666667	0.01
CG3032	Hth_Opa	2.61	0.053	0.14	0.333333333333333	0.58
CG3032	Erm_Ey	2.45	0.053	0.14	0.333333333333333	0.58
CG3032	Slp_D	0.57	0.053	0.14	0.333333333333333	0.58
CG3032	Hbn_Opa_Slp	-0.74	0.053	0.14	0.333333333333333	0.58
CG3032	Ey_Hbn	-1.49	0.053	0.14	0.333333333333333	0.58
CG3032	Opa_Erm	-6.25	0.053	0.14	0.333333333333333	0.58
CG3032	D_BarHI	-9.12	0.053	0.14	0.333333333333333	0.58
CG3032	Hth	-15.62	0.053	0.14	0.333333333333333	0.58
CG12541	Ey_Hbn	16.61	0.15	-0.16	0.0666666666666667	0.01
CG12541	Opa_Erm	11.84	0.15	-0.16	0.0666666666666667	0.01
CG12541	D_BarHI	8.51	0.15	-0.16	0.0666666666666667	0.01
CG12541	Erm_Ey	7.8	0.15	-0.16	0.0666666666666667	0.01
CG12541	Slp_D	7.35	0.15	-0.16	0.0666666666666667	0.01
CG12541	Hth	7.18	0.15	-0.16	0.0666666666666667	0.01
CG12541	Hbn_Opa_Slp	6.5	0.15	-0.16	0.0666666666666667	0.01
CG12541	Hth_Opa	-0.19	0.15	-0.16	0.0666666666666667	0.01
CG2059	D_BarHI	2.73	0.136	0.03	-0.0666666666666667	0.93
CG2059	Ey_Hbn	1.46	0.136	0.03	-0.0666666666666667	0.93
CG2059	Hth_Opa	1.24	0.136	0.03	-0.0666666666666667	0.93
CG2059	Hbn_Opa_Slp	-3.08	0.136	0.03	-0.0666666666666667	0.93
CG2059	Slp_D	-3.66	0.136	0.03	-0.0666666666666667	0.93
CG2059	Erm_Ey	-3.71	0.136	0.03	-0.0666666666666667	0.93
CG2059	Opa_Erm	-8.19	0.136	0.03	-0.0666666666666667	0.93
CG2059	Hth	-11.21	0.136	0.03	-0.0666666666666667	0.93
brk	Opa_Erm	19.35	0.227	0.01	0.560611910581388	0.01
brk	Hth	16.21	0.227	0.01	0.560611910581388	0.01
brk	D_BarHI	14.57	0.227	0.01	0.560611910581388	0.01
brk	Ey_Hbn	7.92	0.227	0.01	0.560611910581388	0.01
brk	Hbn_Opa_Slp	5.19	0.227	0.01	0.560611910581388	0.01
brk	Hth_Opa	3.21	0.227	0.01	0.560611910581388	0.01
brk	Slp_D	-0.14	0.227	0.01	0.560611910581388	0.01
brk	Erm_Ey	-0.18	0.227	0.01	0.560611910581388	0.01
CBP	Ey_Hbn	16.77	0.301	0.03	0.149071198499986	0.95
CBP	Hbn_Opa_Slp	-0.76	0.301	0.03	0.149071198499986	0.95
CBP	Slp_D	-1.64	0.301	0.03	0.149071198499986	0.95
CBP	Erm_Ey	-3.55	0.301	0.03	0.149071198499986	0.95
CBP	Hth_Opa	-5.46	0.301	0.03	0.149071198499986	0.95
CBP	D_BarHI	-9.21	0.301	0.03	0.149071198499986	0.95
CBP	Opa_Erm	-9.59	0.301	0.03	0.149071198499986	0.95
CBP	Hth	-13.65	0.301	0.03	0.149071198499986	0.95
ct	Hbn_Opa_Slp	11.81	1.034	0.08	0.220847116289638	1
ct	Ey_Hbn	0.69	1.034	0.08	0.220847116289638	1
ct	D_BarHI	-2.68	1.034	0.08	0.220847116289638	1
ct	Hth	-5.76	1.034	0.08	0.220847116289638	1
ct	Slp_D	-6.05	1.034	0.08	0.220847116289638	1
ct	Erm_Ey	-7.91	1.034	0.08	0.220847116289638	1
ct	Hth_Opa	-9.12	1.034	0.08	0.220847116289638	1
ct	Opa_Erm	-9.5	1.034	0.08	0.220847116289638	1
CHES-1-like	Hth	15.45	0.153	0.66	1	0.54
CHES-1-like	Slp_D	6.53	0.153	0.66	1	0.54
CHES-1-like	Opa_Erm	5.24	0.153	0.66	1	0.54
CHES-1-like	Hth_Opa	-1.26	0.153	0.66	1	0.54
CHES-1-like	Hbn_Opa_Slp	-3.39	0.153	0.66	1	0.54
CHES-1-like	Erm_Ey	-6.45	0.153	0.66	1	0.54
CHES-1-like	D_BarHI	-13.65	0.153	0.66	1	0.54
CHES-1-like	Ey_Hbn	-15.21	0.153	0.66	1	0.54
CG15478	D_BarHI	17.88	0.612	-0.02	0.149071198499986	0.01
CG15478	Opa_Erm	14.12	0.612	-0.02	0.149071198499986	0.01
CG15478	Ey_Hbn	9.63	0.612	-0.02	0.149071198499986	0.01
CG15478	Erm_Ey	6.8	0.612	-0.02	0.149071198499986	0.01
CG15478	Hbn_Opa_Slp	4.42	0.612	-0.02	0.149071198499986	0.01
CG15478	Hth_Opa	0.08	0.612	-0.02	0.149071198499986	0.01
CG15478	Hth	-2.22	0.612	-0.02	0.149071198499986	0.01
CG15478	Slp_D	-5.23	0.612	-0.02	0.149071198499986	0.01
Hira	Slp_D	-2.51	0.102	-0.34	-0.0666666666666667	0.56
Hira	Hth_Opa	-3.46	0.102	-0.34	-0.0666666666666667	0.56
Hira	Hbn_Opa_Slp	-5.09	0.102	-0.34	-0.0666666666666667	0.56
Hira	Erm_Ey	-6.31	0.102	-0.34	-0.0666666666666667	0.56
Hira	Ey_Hbn	-9.19	0.102	-0.34	-0.0666666666666667	0.56
Hira	D_BarHI	-9.44	0.102	-0.34	-0.0666666666666667	0.56
Hira	Opa_Erm	-13.34	0.102	-0.34	-0.0666666666666667	0.56
Hira	Hth	-15.59	0.102	-0.34	-0.0666666666666667	0.56
NELF-B	Ey_Hbn	17.08	0.085	-0.06	-0.0666666666666667	0.98
NELF-B	Hth	2.44	0.085	-0.06	-0.0666666666666667	0.98
NELF-B	Hth_Opa	-0.61	0.085	-0.06	-0.0666666666666667	0.98
NELF-B	Slp_D	-0.76	0.085	-0.06	-0.0666666666666667	0.98
NELF-B	Erm_Ey	-3.13	0.085	-0.06	-0.0666666666666667	0.98
NELF-B	Hbn_Opa_Slp	-5.12	0.085	-0.06	-0.0666666666666667	0.98
NELF-B	D_BarHI	-6.15	0.085	-0.06	-0.0666666666666667	0.98
NELF-B	Opa_Erm	-8.59	0.085	-0.06	-0.0666666666666667	0.98
CG1402	D_BarHI	2.22	0.546	0.06	0.382970843102535	0.14
CG1402	Hth_Opa	0.24	0.546	0.06	0.382970843102535	0.14
CG1402	Hth	0	0.546	0.06	0.382970843102535	0.14
CG1402	Opa_Erm	-0.67	0.546	0.06	0.382970843102535	0.14
CG1402	Erm_Ey	-1.76	0.546	0.06	0.382970843102535	0.14
CG1402	Slp_D	-2.35	0.546	0.06	0.382970843102535	0.14
CG1402	Hbn_Opa_Slp	-4.65	0.546	0.06	0.382970843102535	0.14
CG1402	Ey_Hbn	-10.71	0.546	0.06	0.382970843102535	0.14
bys	Opa_Erm	17.45	0.112	0.24	0.333333333333333	0.01
bys	Slp_D	3.55	0.112	0.24	0.333333333333333	0.01
bys	Hth_Opa	-4.97	0.112	0.24	0.333333333333333	0.01
bys	Erm_Ey	-5.25	0.112	0.24	0.333333333333333	0.01
bys	Hbn_Opa_Slp	-6.6	0.112	0.24	0.333333333333333	0.01
bys	D_BarHI	-7.03	0.112	0.24	0.333333333333333	0.01
bys	Hth	-7.29	0.112	0.24	0.333333333333333	0.01
bys	Ey_Hbn	-10.01	0.112	0.24	0.333333333333333	0.01
snz	D_BarHI	-0.84	0.085	0.4	0.53748384988657	0.6
snz	Erm_Ey	-3.78	0.085	0.4	0.53748384988657	0.6
snz	Slp_D	-5.62	0.085	0.4	0.53748384988657	0.6
snz	Hth_Opa	-5.85	0.085	0.4	0.53748384988657	0.6
snz	Hbn_Opa_Slp	-6	0.085	0.4	0.53748384988657	0.6
snz	Opa_Erm	-8.36	0.085	0.4	0.53748384988657	0.6
snz	Ey_Hbn	-13.98	0.085	0.4	0.53748384988657	0.6
snz	Hth	-15.3	0.085	0.4	0.53748384988657	0.6
CG10778	Hth	10.6	0.09	0.04	0.382970843102535	0.88
CG10778	Hth_Opa	7.64	0.09	0.04	0.382970843102535	0.88
CG10778	Opa_Erm	5.72	0.09	0.04	0.382970843102535	0.88
CG10778	Hbn_Opa_Slp	2.48	0.09	0.04	0.382970843102535	0.88
CG10778	Slp_D	1.69	0.09	0.04	0.382970843102535	0.88
CG10778	Ey_Hbn	1.37	0.09	0.04	0.382970843102535	0.88
CG10778	Erm_Ey	-2.58	0.09	0.04	0.382970843102535	0.88
CG10778	D_BarHI	-10.29	0.09	0.04	0.382970843102535	0.88
l(1)G0193	Hth_Opa	16.55	0.219	-0.17	0.2	0.35
l(1)G0193	Slp_D	8.64	0.219	-0.17	0.2	0.35
l(1)G0193	Hbn_Opa_Slp	4.76	0.219	-0.17	0.2	0.35
l(1)G0193	Erm_Ey	4.75	0.219	-0.17	0.2	0.35
l(1)G0193	Opa_Erm	0	0.219	-0.17	0.2	0.35
l(1)G0193	Hth	-3.16	0.219	-0.17	0.2	0.35
l(1)G0193	D_BarHI	-4.68	0.219	-0.17	0.2	0.35
l(1)G0193	Ey_Hbn	-6.36	0.219	-0.17	0.2	0.35
Tbh	Opa_Erm	3.86	0.061	0.06	0.382970843102535	0.7
Tbh	D_BarHI	-2.09	0.061	0.06	0.382970843102535	0.7
Tbh	Hth	-3.6	0.061	0.06	0.382970843102535	0.7
Tbh	Hth_Opa	-3.99	0.061	0.06	0.382970843102535	0.7
Tbh	Ey_Hbn	-8.82	0.061	0.06	0.382970843102535	0.7
Tbh	Slp_D	-9.68	0.061	0.06	0.382970843102535	0.7
Tbh	Erm_Ey	-9.88	0.061	0.06	0.382970843102535	0.7
Tbh	Hbn_Opa_Slp	-19.26	0.061	0.06	0.382970843102535	0.7
CG2260	Opa_Erm	3.51	0.098	-0.07	0.227710017021324	0.69
CG2260	Hth_Opa	2.58	0.098	-0.07	0.227710017021324	0.69
CG2260	Hbn_Opa_Slp	-0.91	0.098	-0.07	0.227710017021324	0.69
CG2260	Ey_Hbn	-4.98	0.098	-0.07	0.227710017021324	0.69
CG2260	Erm_Ey	-5.4	0.098	-0.07	0.227710017021324	0.69
CG2260	Slp_D	-6.61	0.098	-0.07	0.227710017021324	0.69
CG2260	D_BarHI	-7	0.098	-0.07	0.227710017021324	0.69
CG2260	Hth	-12.3	0.098	-0.07	0.227710017021324	0.69
CG2263	Hth	24.3	0.11	0.63	0.786795792469443	0.27
CG2263	Erm_Ey	8.06	0.11	0.63	0.786795792469443	0.27
CG2263	Hth_Opa	7.98	0.11	0.63	0.786795792469443	0.27
CG2263	Opa_Erm	-0.64	0.11	0.63	0.786795792469443	0.27
CG2263	Slp_D	-1.38	0.11	0.63	0.786795792469443	0.27
CG2263	Hbn_Opa_Slp	-2.72	0.11	0.63	0.786795792469443	0.27
CG2263	D_BarHI	-4.43	0.11	0.63	0.786795792469443	0.27
CG2263	Ey_Hbn	-4.89	0.11	0.63	0.786795792469443	0.27
CG2129	Opa_Erm	19.66	0.113	-0.26	-0.0666666666666667	0.96
CG2129	Hbn_Opa_Slp	9.36	0.113	-0.26	-0.0666666666666667	0.96
CG2129	Hth_Opa	6.26	0.113	-0.26	-0.0666666666666667	0.96
CG2129	Slp_D	-1.79	0.113	-0.26	-0.0666666666666667	0.96
CG2129	Erm_Ey	-4.38	0.113	-0.26	-0.0666666666666667	0.96
CG2129	D_BarHI	-5.39	0.113	-0.26	-0.0666666666666667	0.96
CG2129	Ey_Hbn	-6.14	0.113	-0.26	-0.0666666666666667	0.96
CG2129	Hth	-11.96	0.113	-0.26	-0.0666666666666667	0.96
Traf6	Ey_Hbn	23.71	0.123	-0.07	0.0215916758543765	0.42
Traf6	Erm_Ey	20.28	0.123	-0.07	0.0215916758543765	0.42
Traf6	Hth_Opa	19.62	0.123	-0.07	0.0215916758543765	0.42
Traf6	Hbn_Opa_Slp	6.94	0.123	-0.07	0.0215916758543765	0.42
Traf6	Slp_D	6.81	0.123	-0.07	0.0215916758543765	0.42
Traf6	D_BarHI	5.6	0.123	-0.07	0.0215916758543765	0.42
Traf6	Hth	-0.76	0.123	-0.07	0.0215916758543765	0.42
Traf6	Opa_Erm	-0.79	0.123	-0.07	0.0215916758543765	0.42
CG2278	Ey_Hbn	21.31	0.079	-0.19	0.683130051063973	0.89
CG2278	D_BarHI	5.48	0.079	-0.19	0.683130051063973	0.89
CG2278	Slp_D	4.77	0.079	-0.19	0.683130051063973	0.89
CG2278	Erm_Ey	4.47	0.079	-0.19	0.683130051063973	0.89
CG2278	Opa_Erm	1.41	0.079	-0.19	0.683130051063973	0.89
CG2278	Hbn_Opa_Slp	-2.31	0.079	-0.19	0.683130051063973	0.89
CG2278	Hth_Opa	-4.72	0.079	-0.19	0.683130051063973	0.89
CG2278	Hth	-10.28	0.079	-0.19	0.683130051063973	0.89
sni	Slp_D	12.95	0.049	0.1	0.227710017021324	0.91
sni	Hth	12.9	0.049	0.1	0.227710017021324	0.91
sni	D_BarHI	6.03	0.049	0.1	0.227710017021324	0.91
sni	Hth_Opa	0.29	0.049	0.1	0.227710017021324	0.91
sni	Ey_Hbn	-0.33	0.049	0.1	0.227710017021324	0.91
sni	Erm_Ey	-0.61	0.049	0.1	0.227710017021324	0.91
sni	Opa_Erm	-1.23	0.049	0.1	0.227710017021324	0.91
sni	Hbn_Opa_Slp	-1.37	0.049	0.1	0.227710017021324	0.91
Trxr-1	Hth	10.05	0.202	-0.09	0.0666666666666667	0.01
Trxr-1	Ey_Hbn	7.07	0.202	-0.09	0.0666666666666667	0.01
Trxr-1	Hth_Opa	7.01	0.202	-0.09	0.0666666666666667	0.01
Trxr-1	Opa_Erm	2.93	0.202	-0.09	0.0666666666666667	0.01
Trxr-1	D_BarHI	2.71	0.202	-0.09	0.0666666666666667	0.01
Trxr-1	Slp_D	-0.19	0.202	-0.09	0.0666666666666667	0.01
Trxr-1	Hbn_Opa_Slp	-0.77	0.202	-0.09	0.0666666666666667	0.01
Trxr-1	Erm_Ey	-2.09	0.202	-0.09	0.0666666666666667	0.01
ND75	Slp_D	5	0.14	0.49	0.447213595499958	0.79
ND75	Hbn_Opa_Slp	0.02	0.14	0.49	0.447213595499958	0.79
ND75	Hth_Opa	-0.01	0.14	0.49	0.447213595499958	0.79
ND75	Erm_Ey	-2.08	0.14	0.49	0.447213595499958	0.79
ND75	Ey_Hbn	-4.67	0.14	0.49	0.447213595499958	0.79
ND75	Hth	-5.08	0.14	0.49	0.447213595499958	0.79
ND75	D_BarHI	-6	0.14	0.49	0.447213595499958	0.79
ND75	Opa_Erm	-16.39	0.14	0.49	0.447213595499958	0.79
nAChRalpha3	Hth	18.46	0.471	0.53	0.372104203767625	0.56
nAChRalpha3	Erm_Ey	6.36	0.471	0.53	0.372104203767625	0.56
nAChRalpha3	Opa_Erm	0	0.471	0.53	0.372104203767625	0.56
nAChRalpha3	Hbn_Opa_Slp	-4.11	0.471	0.53	0.372104203767625	0.56
nAChRalpha3	Hth_Opa	-4.6	0.471	0.53	0.372104203767625	0.56
nAChRalpha3	D_BarHI	-6.87	0.471	0.53	0.372104203767625	0.56
nAChRalpha3	Slp_D	-7.34	0.471	0.53	0.372104203767625	0.56
nAChRalpha3	Ey_Hbn	-7.79	0.471	0.53	0.372104203767625	0.56
CG12125	Hth	2.09	0.09	0.27	0.333333333333333	0.22
CG12125	Hbn_Opa_Slp	2.01	0.09	0.27	0.333333333333333	0.22
CG12125	Hth_Opa	1.3	0.09	0.27	0.333333333333333	0.22
CG12125	D_BarHI	0.9	0.09	0.27	0.333333333333333	0.22
CG12125	Ey_Hbn	0.47	0.09	0.27	0.333333333333333	0.22
CG12125	Erm_Ey	-3.3	0.09	0.27	0.333333333333333	0.22
CG12125	Slp_D	-3.87	0.09	0.27	0.333333333333333	0.22
CG12125	Opa_Erm	-13.78	0.09	0.27	0.333333333333333	0.22
CG12123	Erm_Ey	7.87	0.119	-0.09	0.218217890235992	0.39
CG12123	Hbn_Opa_Slp	0.68	0.119	-0.09	0.218217890235992	0.39
CG12123	Hth	-1.31	0.119	-0.09	0.218217890235992	0.39
CG12123	Opa_Erm	-2.61	0.119	-0.09	0.218217890235992	0.39
CG12123	D_BarHI	-3.21	0.119	-0.09	0.218217890235992	0.39
CG12123	Slp_D	-3.21	0.119	-0.09	0.218217890235992	0.39
CG12123	Hth_Opa	-3.97	0.119	-0.09	0.218217890235992	0.39
CG12123	Ey_Hbn	-8.8	0.119	-0.09	0.218217890235992	0.39
Sptr	Slp_D	1.66	0.055	-0.07	0.2	0.01
Sptr	Hth_Opa	1.44	0.055	-0.07	0.2	0.01
Sptr	Erm_Ey	-1.97	0.055	-0.07	0.2	0.01
Sptr	Hbn_Opa_Slp	-1.97	0.055	-0.07	0.2	0.01
Sptr	Opa_Erm	-4.57	0.055	-0.07	0.2	0.01
Sptr	Ey_Hbn	-6.77	0.055	-0.07	0.2	0.01
Sptr	D_BarHI	-6.88	0.055	-0.07	0.2	0.01
Sptr	Hth	-8.83	0.055	-0.07	0.2	0.01
IntS4	Hth	8.39	0.082	0.12	0.333333333333333	0.52
IntS4	Slp_D	6.33	0.082	0.12	0.333333333333333	0.52
IntS4	Opa_Erm	4.39	0.082	0.12	0.333333333333333	0.52
IntS4	Erm_Ey	-3.89	0.082	0.12	0.333333333333333	0.52
IntS4	Hth_Opa	-4.99	0.082	0.12	0.333333333333333	0.52
IntS4	Ey_Hbn	-8.24	0.082	0.12	0.333333333333333	0.52
IntS4	Hbn_Opa_Slp	-8.73	0.082	0.12	0.333333333333333	0.52
IntS4	D_BarHI	-13.55	0.082	0.12	0.333333333333333	0.52
CG12065	Slp_D	20.86	0.637	0.31	0.480384461415261	0.1
CG12065	Hth_Opa	13.93	0.637	0.31	0.480384461415261	0.1
CG12065	Erm_Ey	12.67	0.637	0.31	0.480384461415261	0.1
CG12065	Hbn_Opa_Slp	10.52	0.637	0.31	0.480384461415261	0.1
CG12065	Ey_Hbn	10.1	0.637	0.31	0.480384461415261	0.1
CG12065	Opa_Erm	8.64	0.637	0.31	0.480384461415261	0.1
CG12065	Hth	7.31	0.637	0.31	0.480384461415261	0.1
CG12065	D_BarHI	-3.48	0.637	0.31	0.480384461415261	0.1
CG12659	Hth_Opa	17.62	0.089	0.29	0.447213595499958	0.76
CG12659	Hbn_Opa_Slp	3.72	0.089	0.29	0.447213595499958	0.76
CG12659	Opa_Erm	-3.87	0.089	0.29	0.447213595499958	0.76
CG12659	Slp_D	-5.56	0.089	0.29	0.447213595499958	0.76
CG12659	Ey_Hbn	-6.52	0.089	0.29	0.447213595499958	0.76
CG12659	D_BarHI	-6.81	0.089	0.29	0.447213595499958	0.76
CG12659	Erm_Ey	-9.23	0.089	0.29	0.447213595499958	0.76
CG12659	Hth	-12.34	0.089	0.29	0.447213595499958	0.76
oc	Hbn_Opa_Slp	23.38	0.274	0.37	0.382970843102535	0.05
oc	Hth_Opa	6.1	0.274	0.37	0.382970843102535	0.05
oc	Slp_D	5.73	0.274	0.37	0.382970843102535	0.05
oc	Erm_Ey	5.66	0.274	0.37	0.382970843102535	0.05
oc	Hth	5.28	0.274	0.37	0.382970843102535	0.05
oc	Ey_Hbn	4.79	0.274	0.37	0.382970843102535	0.05
oc	Opa_Erm	3.38	0.274	0.37	0.382970843102535	0.05
oc	D_BarHI	-7.71	0.274	0.37	0.382970843102535	0.05
CG12772	Hbn_Opa_Slp	6.7	0.072	-0.3	-0.142857142857143	0.73
CG12772	Hth_Opa	3.47	0.072	-0.3	-0.142857142857143	0.73
CG12772	Slp_D	1.82	0.072	-0.3	-0.142857142857143	0.73
CG12772	Erm_Ey	-0.66	0.072	-0.3	-0.142857142857143	0.73
CG12772	Ey_Hbn	-1.67	0.072	-0.3	-0.142857142857143	0.73
CG12772	Opa_Erm	-3.42	0.072	-0.3	-0.142857142857143	0.73
CG12772	Hth	-7.45	0.072	-0.3	-0.142857142857143	0.73
CG12772	D_BarHI	-7.91	0.072	-0.3	-0.142857142857143	0.73
CG11284	Ey_Hbn	4.47	0.079	-0.11	0.258198889747161	0.21
CG11284	Hth_Opa	-2.27	0.079	-0.11	0.258198889747161	0.21
CG11284	Opa_Erm	-4.55	0.079	-0.11	0.258198889747161	0.21
CG11284	Erm_Ey	-5.49	0.079	-0.11	0.258198889747161	0.21
CG11284	Hbn_Opa_Slp	-9.36	0.079	-0.11	0.258198889747161	0.21
CG11284	Hth	-12.15	0.079	-0.11	0.258198889747161	0.21
CG11284	Slp_D	-12.55	0.079	-0.11	0.258198889747161	0.21
CG11284	D_BarHI	-13.12	0.079	-0.11	0.258198889747161	0.21
Ogg1	Slp_D	22.3	0.103	-0.26	-0.0975900072948533	0.55
Ogg1	Hbn_Opa_Slp	20.68	0.103	-0.26	-0.0975900072948533	0.55
Ogg1	Ey_Hbn	17.41	0.103	-0.26	-0.0975900072948533	0.55
Ogg1	Hth	9.75	0.103	-0.26	-0.0975900072948533	0.55
Ogg1	Opa_Erm	8.07	0.103	-0.26	-0.0975900072948533	0.55
Ogg1	Hth_Opa	4.98	0.103	-0.26	-0.0975900072948533	0.55
Ogg1	Erm_Ey	3.22	0.103	-0.26	-0.0975900072948533	0.55
Ogg1	D_BarHI	2.37	0.103	-0.26	-0.0975900072948533	0.55
CG11294	Ey_Hbn	33	0.742	0.82	0.764470787156438	0.08
CG11294	Hth	27.18	0.742	0.82	0.764470787156438	0.08
CG11294	Hbn_Opa_Slp	21.98	0.742	0.82	0.764470787156438	0.08
CG11294	Slp_D	17.94	0.742	0.82	0.764470787156438	0.08
CG11294	D_BarHI	13.56	0.742	0.82	0.764470787156438	0.08
CG11294	Opa_Erm	11.6	0.742	0.82	0.764470787156438	0.08
CG11294	Erm_Ey	7.53	0.742	0.82	0.764470787156438	0.08
CG11294	Hth_Opa	3.42	0.742	0.82	0.764470787156438	0.08
Hexo2	Hbn_Opa_Slp	12.42	0.132	0.58	0.53748384988657	0.49
Hexo2	Ey_Hbn	12.31	0.132	0.58	0.53748384988657	0.49
Hexo2	Slp_D	9.77	0.132	0.58	0.53748384988657	0.49
Hexo2	Opa_Erm	8.86	0.132	0.58	0.53748384988657	0.49
Hexo2	D_BarHI	8.62	0.132	0.58	0.53748384988657	0.49
Hexo2	Hth	7.51	0.132	0.58	0.53748384988657	0.49
Hexo2	Hth_Opa	7.05	0.132	0.58	0.53748384988657	0.49
Hexo2	Erm_Ey	3.64	0.132	0.58	0.53748384988657	0.49
CG2004	Ey_Hbn	26.37	0.113	0.42	0.683130051063973	0.53
CG2004	Hbn_Opa_Slp	22.88	0.113	0.42	0.683130051063973	0.53
CG2004	Slp_D	16.64	0.113	0.42	0.683130051063973	0.53
CG2004	Hth	8.15	0.113	0.42	0.683130051063973	0.53
CG2004	Hth_Opa	3	0.113	0.42	0.683130051063973	0.53
CG2004	D_BarHI	2.22	0.113	0.42	0.683130051063973	0.53
CG2004	Opa_Erm	1.43	0.113	0.42	0.683130051063973	0.53
CG2004	Erm_Ey	-2.41	0.113	0.42	0.683130051063973	0.53
CG1785	Ey_Hbn	16.15	0.163	0.4	0.683130051063973	0.29
CG1785	Hth_Opa	8.78	0.163	0.4	0.683130051063973	0.29
CG1785	Hth	6.2	0.163	0.4	0.683130051063973	0.29
CG1785	Erm_Ey	4.01	0.163	0.4	0.683130051063973	0.29
CG1785	Slp_D	1.3	0.163	0.4	0.683130051063973	0.29
CG1785	D_BarHI	0.06	0.163	0.4	0.683130051063973	0.29
CG1785	Hbn_Opa_Slp	-4.87	0.163	0.4	0.683130051063973	0.29
CG1785	Opa_Erm	-6.16	0.163	0.4	0.683130051063973	0.29
l(1)G0020	D_BarHI	12.9	0.069	0.39	0.254823595718813	0.27
l(1)G0020	Ey_Hbn	8.69	0.069	0.39	0.254823595718813	0.27
l(1)G0020	Erm_Ey	6.63	0.069	0.39	0.254823595718813	0.27
l(1)G0020	Hbn_Opa_Slp	0.29	0.069	0.39	0.254823595718813	0.27
l(1)G0020	Hth	-2.63	0.069	0.39	0.254823595718813	0.27
l(1)G0020	Slp_D	-3.62	0.069	0.39	0.254823595718813	0.27
l(1)G0020	Hth_Opa	-7.71	0.069	0.39	0.254823595718813	0.27
l(1)G0020	Opa_Erm	-12.4	0.069	0.39	0.254823595718813	0.27
Moe	Hth_Opa	18.94	0.337	0.42	0.428571428571429	0.7
Moe	Slp_D	17.77	0.337	0.42	0.428571428571429	0.7
Moe	Hbn_Opa_Slp	13	0.337	0.42	0.428571428571429	0.7
Moe	Opa_Erm	12.09	0.337	0.42	0.428571428571429	0.7
Moe	Hth	9.91	0.337	0.42	0.428571428571429	0.7
Moe	Ey_Hbn	6.77	0.337	0.42	0.428571428571429	0.7
Moe	D_BarHI	4.67	0.337	0.42	0.428571428571429	0.7
Moe	Erm_Ey	2.89	0.337	0.42	0.428571428571429	0.7
CG1885	Ey_Hbn	-2.62	0.123	-0.53	-0.0975900072948533	0.8
CG1885	Opa_Erm	-2.76	0.123	-0.53	-0.0975900072948533	0.8
CG1885	Erm_Ey	-3.54	0.123	-0.53	-0.0975900072948533	0.8
CG1885	Hth	-4.41	0.123	-0.53	-0.0975900072948533	0.8
CG1885	Hth_Opa	-5.73	0.123	-0.53	-0.0975900072948533	0.8
CG1885	D_BarHI	-8.95	0.123	-0.53	-0.0975900072948533	0.8
CG1885	Slp_D	-9.6	0.123	-0.53	-0.0975900072948533	0.8
CG1885	Hbn_Opa_Slp	-10.2	0.123	-0.53	-0.0975900072948533	0.8
Rbm13	Hth	26.07	0.094	0.56	0.683130051063973	0.7
Rbm13	Erm_Ey	11.12	0.094	0.56	0.683130051063973	0.7
Rbm13	Ey_Hbn	10.46	0.094	0.56	0.683130051063973	0.7
Rbm13	Opa_Erm	8.56	0.094	0.56	0.683130051063973	0.7
Rbm13	Slp_D	3.32	0.094	0.56	0.683130051063973	0.7
Rbm13	D_BarHI	2.36	0.094	0.56	0.683130051063973	0.7
Rbm13	Hbn_Opa_Slp	1.75	0.094	0.56	0.683130051063973	0.7
Rbm13	Hth_Opa	-4.6	0.094	0.56	0.683130051063973	0.7
rdgA	D_BarHI	15.21	0.551	0.16	0.53748384988657	0.51
rdgA	Erm_Ey	11.96	0.551	0.16	0.53748384988657	0.51
rdgA	Opa_Erm	7.06	0.551	0.16	0.53748384988657	0.51
rdgA	Hbn_Opa_Slp	0.26	0.551	0.16	0.53748384988657	0.51
rdgA	Hth	-0.65	0.551	0.16	0.53748384988657	0.51
rdgA	Ey_Hbn	-1.62	0.551	0.16	0.53748384988657	0.51
rdgA	Slp_D	-3.71	0.551	0.16	0.53748384988657	0.51
rdgA	Hth_Opa	-4.68	0.551	0.16	0.53748384988657	0.51
CG42388	Hth_Opa	6.31	0.112	0.1	0.174077655955698	0.03
CG42388	Opa_Erm	4.48	0.112	0.1	0.174077655955698	0.03
CG42388	Erm_Ey	4.23	0.112	0.1	0.174077655955698	0.03
CG42388	Hbn_Opa_Slp	2.47	0.112	0.1	0.174077655955698	0.03
CG42388	Hth	-1.69	0.112	0.1	0.174077655955698	0.03
CG42388	Slp_D	-2.24	0.112	0.1	0.174077655955698	0.03
CG42388	D_BarHI	-10.47	0.112	0.1	0.174077655955698	0.03
CG42388	Ey_Hbn	-13.68	0.112	0.1	0.174077655955698	0.03
CG44325	D_BarHI	15.67	0.197	0.44	0.382970843102535	0.71
CG44325	Slp_D	-0.26	0.197	0.44	0.382970843102535	0.71
CG44325	Erm_Ey	-3.55	0.197	0.44	0.382970843102535	0.71
CG44325	Hth_Opa	-4.63	0.197	0.44	0.382970843102535	0.71
CG44325	Ey_Hbn	-5.12	0.197	0.44	0.382970843102535	0.71
CG44325	Opa_Erm	-7.38	0.197	0.44	0.382970843102535	0.71
CG44325	Hth	-8.29	0.197	0.44	0.382970843102535	0.71
CG44325	Hbn_Opa_Slp	-14.64	0.197	0.44	0.382970843102535	0.71
APC4	Opa_Erm	0.02	0.171	-0.03	0.428571428571429	0.74
APC4	Hbn_Opa_Slp	-0.25	0.171	-0.03	0.428571428571429	0.74
APC4	Erm_Ey	-1.65	0.171	-0.03	0.428571428571429	0.74
APC4	Hth_Opa	-3.78	0.171	-0.03	0.428571428571429	0.74
APC4	D_BarHI	-8.11	0.171	-0.03	0.428571428571429	0.74
APC4	Hth	-9.09	0.171	-0.03	0.428571428571429	0.74
APC4	Slp_D	-9.69	0.171	-0.03	0.428571428571429	0.74
APC4	Ey_Hbn	-9.87	0.171	-0.03	0.428571428571429	0.74
CG32706	Hth_Opa	5.59	0.071	0.68	0.683130051063973	0.61
CG32706	Hth	5.05	0.071	0.68	0.683130051063973	0.61
CG32706	Opa_Erm	4.05	0.071	0.68	0.683130051063973	0.61
CG32706	Hbn_Opa_Slp	2.02	0.071	0.68	0.683130051063973	0.61
CG32706	Slp_D	0.12	0.071	0.68	0.683130051063973	0.61
CG32706	Erm_Ey	-3.39	0.071	0.68	0.683130051063973	0.61
CG32706	D_BarHI	-4.61	0.071	0.68	0.683130051063973	0.61
CG32706	Ey_Hbn	-12.59	0.071	0.68	0.683130051063973	0.61
CG7766	Hbn_Opa_Slp	15.26	0.098	-0.04	0.149071198499986	0.06
CG7766	Ey_Hbn	12.14	0.098	-0.04	0.149071198499986	0.06
CG7766	Opa_Erm	10.28	0.098	-0.04	0.149071198499986	0.06
CG7766	Slp_D	1.79	0.098	-0.04	0.149071198499986	0.06
CG7766	Hth_Opa	0.8	0.098	-0.04	0.149071198499986	0.06
CG7766	Erm_Ey	0.44	0.098	-0.04	0.149071198499986	0.06
CG7766	Hth	-3.23	0.098	-0.04	0.149071198499986	0.06
CG7766	D_BarHI	-3.54	0.098	-0.04	0.149071198499986	0.06
fend	Hth	36.22	0.433	-0.17	0.0975900072948533	0.01
fend	Hth_Opa	13.45	0.433	-0.17	0.0975900072948533	0.01
fend	Erm_Ey	11.69	0.433	-0.17	0.0975900072948533	0.01
fend	Slp_D	9.93	0.433	-0.17	0.0975900072948533	0.01
fend	Hbn_Opa_Slp	8.87	0.433	-0.17	0.0975900072948533	0.01
fend	Opa_Erm	6.94	0.433	-0.17	0.0975900072948533	0.01
fend	Ey_Hbn	6.83	0.433	-0.17	0.0975900072948533	0.01
fend	D_BarHI	-1.22	0.433	-0.17	0.0975900072948533	0.01
Dip1	D_BarHI	5.29	0.065	-0.01	0.174077655955698	0.47
Dip1	Hbn_Opa_Slp	2.91	0.065	-0.01	0.174077655955698	0.47
Dip1	Hth	2.48	0.065	-0.01	0.174077655955698	0.47
Dip1	Erm_Ey	0.85	0.065	-0.01	0.174077655955698	0.47
Dip1	Opa_Erm	-2.22	0.065	-0.01	0.174077655955698	0.47
Dip1	Hth_Opa	-4	0.065	-0.01	0.174077655955698	0.47
Dip1	Slp_D	-10.67	0.065	-0.01	0.174077655955698	0.47
Dip1	Ey_Hbn	-11.54	0.065	-0.01	0.174077655955698	0.47
Zpr1	Opa_Erm	10.63	0.095	-0.11	0.149071198499986	0.51
Zpr1	Hth	10.37	0.095	-0.11	0.149071198499986	0.51
Zpr1	Erm_Ey	0.91	0.095	-0.11	0.149071198499986	0.51
Zpr1	Slp_D	-0.18	0.095	-0.11	0.149071198499986	0.51
Zpr1	Hth_Opa	-1.62	0.095	-0.11	0.149071198499986	0.51
Zpr1	Ey_Hbn	-2.98	0.095	-0.11	0.149071198499986	0.51
Zpr1	Hbn_Opa_Slp	-4.99	0.095	-0.11	0.149071198499986	0.51
Zpr1	D_BarHI	-12.05	0.095	-0.11	0.149071198499986	0.51
CG12056	Hth	29.41	0.13	0	-0.0666666666666667	0.43
CG12056	Hbn_Opa_Slp	14.49	0.13	0	-0.0666666666666667	0.43
CG12056	D_BarHI	5.5	0.13	0	-0.0666666666666667	0.43
CG12056	Ey_Hbn	2.39	0.13	0	-0.0666666666666667	0.43
CG12056	Erm_Ey	1.05	0.13	0	-0.0666666666666667	0.43
CG12056	Slp_D	-0.43	0.13	0	-0.0666666666666667	0.43
CG12056	Opa_Erm	-0.64	0.13	0	-0.0666666666666667	0.43
CG12056	Hth_Opa	-1.92	0.13	0	-0.0666666666666667	0.43
CG12118	D_BarHI	11.11	0.089	0	0.0666666666666667	0.01
CG12118	Hth_Opa	-0.31	0.089	0	0.0666666666666667	0.01
CG12118	Erm_Ey	-1.17	0.089	0	0.0666666666666667	0.01
CG12118	Hth	-4.15	0.089	0	0.0666666666666667	0.01
CG12118	Slp_D	-6.09	0.089	0	0.0666666666666667	0.01
CG12118	Hbn_Opa_Slp	-6.61	0.089	0	0.0666666666666667	0.01
CG12118	Ey_Hbn	-6.66	0.089	0	0.0666666666666667	0.01
CG12118	Opa_Erm	-9.63	0.089	0	0.0666666666666667	0.01
Larp7	Ey_Hbn	19.6	0.104	0	0.2	0.73
Larp7	D_BarHI	0.94	0.104	0	0.2	0.73
Larp7	Erm_Ey	0.3	0.104	0	0.2	0.73
Larp7	Hth_Opa	0.22	0.104	0	0.2	0.73
Larp7	Hth	-2.15	0.104	0	0.2	0.73
Larp7	Hbn_Opa_Slp	-4.97	0.104	0	0.2	0.73
Larp7	Slp_D	-6.33	0.104	0	0.2	0.73
Larp7	Opa_Erm	-13.51	0.104	0	0.2	0.73
Dsor1	Hth	20	0.128	0.66	0.53748384988657	0.99
Dsor1	D_BarHI	-1.01	0.128	0.66	0.53748384988657	0.99
Dsor1	Erm_Ey	-2.92	0.128	0.66	0.53748384988657	0.99
Dsor1	Slp_D	-4.49	0.128	0.66	0.53748384988657	0.99
Dsor1	Ey_Hbn	-6.55	0.128	0.66	0.53748384988657	0.99
Dsor1	Hth_Opa	-7.71	0.128	0.66	0.53748384988657	0.99
Dsor1	Hbn_Opa_Slp	-9.38	0.128	0.66	0.53748384988657	0.99
Dsor1	Opa_Erm	-11.33	0.128	0.66	0.53748384988657	0.99
ric8a	D_BarHI	11.14	0.167	-0.22	0.0476190476190476	0.35
ric8a	Hth	5.34	0.167	-0.22	0.0476190476190476	0.35
ric8a	Hth_Opa	4.81	0.167	-0.22	0.0476190476190476	0.35
ric8a	Ey_Hbn	4.09	0.167	-0.22	0.0476190476190476	0.35
ric8a	Hbn_Opa_Slp	3.29	0.167	-0.22	0.0476190476190476	0.35
ric8a	Slp_D	2.15	0.167	-0.22	0.0476190476190476	0.35
ric8a	Erm_Ey	-0.57	0.167	-0.22	0.0476190476190476	0.35
ric8a	Opa_Erm	-12.9	0.167	-0.22	0.0476190476190476	0.35
CG16892	Hth	18.63	0.093	0.08	0.333333333333333	0.24
CG16892	Hbn_Opa_Slp	6.87	0.093	0.08	0.333333333333333	0.24
CG16892	Erm_Ey	2.8	0.093	0.08	0.333333333333333	0.24
CG16892	Opa_Erm	1.12	0.093	0.08	0.333333333333333	0.24
CG16892	Slp_D	0.59	0.093	0.08	0.333333333333333	0.24
CG16892	D_BarHI	-1.43	0.093	0.08	0.333333333333333	0.24
CG16892	Hth_Opa	-6.94	0.093	0.08	0.333333333333333	0.24
CG16892	Ey_Hbn	-11.9	0.093	0.08	0.333333333333333	0.24
BCL7-like	D_BarHI	5.66	0.12	-0.03	-0.0666666666666667	0.73
BCL7-like	Ey_Hbn	2.11	0.12	-0.03	-0.0666666666666667	0.73
BCL7-like	Hth_Opa	1.55	0.12	-0.03	-0.0666666666666667	0.73
BCL7-like	Erm_Ey	0.97	0.12	-0.03	-0.0666666666666667	0.73
BCL7-like	Opa_Erm	0.36	0.12	-0.03	-0.0666666666666667	0.73
BCL7-like	Hbn_Opa_Slp	-3.53	0.12	-0.03	-0.0666666666666667	0.73
BCL7-like	Slp_D	-4.78	0.12	-0.03	-0.0666666666666667	0.73
BCL7-like	Hth	-16.28	0.12	-0.03	-0.0666666666666667	0.73
mgl	Ey_Hbn	24.7	0.419	0.34	0.428571428571429	0.6
mgl	Slp_D	19.54	0.419	0.34	0.428571428571429	0.6
mgl	Hth_Opa	9.62	0.419	0.34	0.428571428571429	0.6
mgl	Opa_Erm	6.86	0.419	0.34	0.428571428571429	0.6
mgl	Erm_Ey	5.87	0.419	0.34	0.428571428571429	0.6
mgl	Hbn_Opa_Slp	5.45	0.419	0.34	0.428571428571429	0.6
mgl	Hth	-2.69	0.419	0.34	0.428571428571429	0.6
mgl	D_BarHI	-5.78	0.419	0.34	0.428571428571429	0.6
CG32699	D_BarHI	15.1	0.101	0.36	0.258198889747161	0.44
CG32699	Opa_Erm	-2.43	0.101	0.36	0.258198889747161	0.44
CG32699	Hbn_Opa_Slp	-6.27	0.101	0.36	0.258198889747161	0.44
CG32699	Ey_Hbn	-6.29	0.101	0.36	0.258198889747161	0.44
CG32699	Hth_Opa	-8.53	0.101	0.36	0.258198889747161	0.44
CG32699	Slp_D	-9.12	0.101	0.36	0.258198889747161	0.44
CG32699	Erm_Ey	-9.91	0.101	0.36	0.258198889747161	0.44
CG32699	Hth	-12.24	0.101	0.36	0.258198889747161	0.44
CR45540	Ey_Hbn	17.05	0.067	0.39	0.174077655955698	0.4
CR45540	Hth	13.12	0.067	0.39	0.174077655955698	0.4
CR45540	Erm_Ey	10.23	0.067	0.39	0.174077655955698	0.4
CR45540	Slp_D	5.82	0.067	0.39	0.174077655955698	0.4
CR45540	Hbn_Opa_Slp	4.74	0.067	0.39	0.174077655955698	0.4
CR45540	D_BarHI	4.48	0.067	0.39	0.174077655955698	0.4
CR45540	Opa_Erm	-1.9	0.067	0.39	0.174077655955698	0.4
CR45540	Hth_Opa	-5.66	0.067	0.39	0.174077655955698	0.4
Hex-A	Hth	27.74	0.292	0.05	0.181568259800641	0.01
Hex-A	Erm_Ey	11.44	0.292	0.05	0.181568259800641	0.01
Hex-A	Slp_D	11.4	0.292	0.05	0.181568259800641	0.01
Hex-A	Opa_Erm	9.22	0.292	0.05	0.181568259800641	0.01
Hex-A	Hbn_Opa_Slp	6.27	0.292	0.05	0.181568259800641	0.01
Hex-A	D_BarHI	5.15	0.292	0.05	0.181568259800641	0.01
Hex-A	Hth_Opa	5.14	0.292	0.05	0.181568259800641	0.01
Hex-A	Ey_Hbn	-9.62	0.292	0.05	0.181568259800641	0.01
Lst8	Hth_Opa	14.06	0.108	0.06	0.447213595499958	0.48
Lst8	Ey_Hbn	11.6	0.108	0.06	0.447213595499958	0.48
Lst8	Hth	6.98	0.108	0.06	0.447213595499958	0.48
Lst8	Hbn_Opa_Slp	6.43	0.108	0.06	0.447213595499958	0.48
Lst8	Slp_D	3.72	0.108	0.06	0.447213595499958	0.48
Lst8	Erm_Ey	3.15	0.108	0.06	0.447213595499958	0.48
Lst8	Opa_Erm	-6.46	0.108	0.06	0.447213595499958	0.48
Lst8	D_BarHI	-7.81	0.108	0.06	0.447213595499958	0.48
Aats-lys	Slp_D	2.74	0.1	0.43	1	0.66
Aats-lys	Ey_Hbn	1.39	0.1	0.43	1	0.66
Aats-lys	Opa_Erm	-2.4	0.1	0.43	1	0.66
Aats-lys	Hth_Opa	-6.53	0.1	0.43	1	0.66
Aats-lys	D_BarHI	-6.78	0.1	0.43	1	0.66
Aats-lys	Hbn_Opa_Slp	-7.8	0.1	0.43	1	0.66
Aats-lys	Hth	-10.3	0.1	0.43	1	0.66
Aats-lys	Erm_Ey	-11.15	0.1	0.43	1	0.66
l(1)G0232	Hth_Opa	12.64	0.298	0.79	1	0.58
l(1)G0232	Slp_D	5.63	0.298	0.79	1	0.58
l(1)G0232	Erm_Ey	3.81	0.298	0.79	1	0.58
l(1)G0232	Ey_Hbn	3.74	0.298	0.79	1	0.58
l(1)G0232	Hbn_Opa_Slp	-0.29	0.298	0.79	1	0.58
l(1)G0232	Opa_Erm	-3.63	0.298	0.79	1	0.58
l(1)G0232	D_BarHI	-6.63	0.298	0.79	1	0.58
l(1)G0232	Hth	-6.98	0.298	0.79	1	0.58
CG32698	Hbn_Opa_Slp	4.63	0.503	0.5	0.462250163521024	0.4
CG32698	Slp_D	1.3	0.503	0.5	0.462250163521024	0.4
CG32698	Opa_Erm	0	0.503	0.5	0.462250163521024	0.4
CG32698	Ey_Hbn	-0.19	0.503	0.5	0.462250163521024	0.4
CG32698	Hth	-1.67	0.503	0.5	0.462250163521024	0.4
CG32698	Erm_Ey	-2.33	0.503	0.5	0.462250163521024	0.4
CG32698	Hth_Opa	-4.09	0.503	0.5	0.462250163521024	0.4
CG32698	D_BarHI	-5.65	0.503	0.5	0.462250163521024	0.4
CG2972	D_BarHI	2.56	0.148	-0.51	-0.0975900072948533	1
CG2972	Opa_Erm	-3.95	0.148	-0.51	-0.0975900072948533	1
CG2972	Hth_Opa	-4.85	0.148	-0.51	-0.0975900072948533	1
CG2972	Erm_Ey	-5.19	0.148	-0.51	-0.0975900072948533	1
CG2972	Hbn_Opa_Slp	-6.21	0.148	-0.51	-0.0975900072948533	1
CG2972	Hth	-6.72	0.148	-0.51	-0.0975900072948533	1
CG2972	Slp_D	-8.99	0.148	-0.51	-0.0975900072948533	1
CG2972	Ey_Hbn	-14.71	0.148	-0.51	-0.0975900072948533	1
CG2974	Hth_Opa	7.5	0.122	-0.23	0.0666666666666667	0.01
CG2974	Hbn_Opa_Slp	2.19	0.122	-0.23	0.0666666666666667	0.01
CG2974	D_BarHI	-1.25	0.122	-0.23	0.0666666666666667	0.01
CG2974	Slp_D	-3.37	0.122	-0.23	0.0666666666666667	0.01
CG2974	Opa_Erm	-5.2	0.122	-0.23	0.0666666666666667	0.01
CG2974	Ey_Hbn	-8.08	0.122	-0.23	0.0666666666666667	0.01
CG2974	Hth	-9.16	0.122	-0.23	0.0666666666666667	0.01
CG2974	Erm_Ey	-10.59	0.122	-0.23	0.0666666666666667	0.01
CG43902	Erm_Ey	20.86	0.816	0.33	0.29277002188456	0.01
CG43902	Ey_Hbn	17.64	0.816	0.33	0.29277002188456	0.01
CG43902	Hbn_Opa_Slp	0.72	0.816	0.33	0.29277002188456	0.01
CG43902	Hth	0.13	0.816	0.33	0.29277002188456	0.01
CG43902	D_BarHI	-1.05	0.816	0.33	0.29277002188456	0.01
CG43902	Slp_D	-1.2	0.816	0.33	0.29277002188456	0.01
CG43902	Opa_Erm	-3.6	0.816	0.33	0.29277002188456	0.01
CG43902	Hth_Opa	-10.45	0.816	0.33	0.29277002188456	0.01
Hk	Hbn_Opa_Slp	7.48	0.348	0.25	0.58974358974359	1
Hk	Hth_Opa	6.95	0.348	0.25	0.58974358974359	1
Hk	Ey_Hbn	1.83	0.348	0.25	0.58974358974359	1
Hk	Erm_Ey	-0.6	0.348	0.25	0.58974358974359	1
Hk	Hth	-4.17	0.348	0.25	0.58974358974359	1
Hk	Slp_D	-5.73	0.348	0.25	0.58974358974359	1
Hk	D_BarHI	-7.67	0.348	0.25	0.58974358974359	1
Hk	Opa_Erm	-13.53	0.348	0.25	0.58974358974359	1
alpha-Man-I	Hbn_Opa_Slp	3.3	0.174	0.2	0.227710017021324	0.32
alpha-Man-I	D_BarHI	0.25	0.174	0.2	0.227710017021324	0.32
alpha-Man-I	Erm_Ey	-3.5	0.174	0.2	0.227710017021324	0.32
alpha-Man-I	Opa_Erm	-3.64	0.174	0.2	0.227710017021324	0.32
alpha-Man-I	Slp_D	-5.75	0.174	0.2	0.227710017021324	0.32
alpha-Man-I	Hth_Opa	-7.1	0.174	0.2	0.227710017021324	0.32
alpha-Man-I	Ey_Hbn	-9.05	0.174	0.2	0.227710017021324	0.32
alpha-Man-I	Hth	-12.39	0.174	0.2	0.227710017021324	0.32
CG2909	Hth	11.89	0.1	-0.02	-0.0975900072948533	0.76
CG2909	D_BarHI	1.49	0.1	-0.02	-0.0975900072948533	0.76
CG2909	Ey_Hbn	-3.05	0.1	-0.02	-0.0975900072948533	0.76
CG2909	Slp_D	-5.03	0.1	-0.02	-0.0975900072948533	0.76
CG2909	Hth_Opa	-6.15	0.1	-0.02	-0.0975900072948533	0.76
CG2909	Erm_Ey	-6.56	0.1	-0.02	-0.0975900072948533	0.76
CG2909	Hbn_Opa_Slp	-7.76	0.1	-0.02	-0.0975900072948533	0.76
CG2909	Opa_Erm	-15.38	0.1	-0.02	-0.0975900072948533	0.76
Gip	Hth	14.69	0.154	0.4	0.174077655955698	0.07
Gip	Slp_D	7.48	0.154	0.4	0.174077655955698	0.07
Gip	D_BarHI	6.05	0.154	0.4	0.174077655955698	0.07
Gip	Ey_Hbn	1.98	0.154	0.4	0.174077655955698	0.07
Gip	Erm_Ey	0.57	0.154	0.4	0.174077655955698	0.07
Gip	Hth_Opa	-1.89	0.154	0.4	0.174077655955698	0.07
Gip	Hbn_Opa_Slp	-3.69	0.154	0.4	0.174077655955698	0.07
Gip	Opa_Erm	-11.17	0.154	0.4	0.174077655955698	0.07
CG43740	Hth	8.13	0.193	-0.21	0.124034734589208	0.69
CG43740	Hth_Opa	-3.72	0.193	-0.21	0.124034734589208	0.69
CG43740	Opa_Erm	-3.91	0.193	-0.21	0.124034734589208	0.69
CG43740	Erm_Ey	-6.44	0.193	-0.21	0.124034734589208	0.69
CG43740	Ey_Hbn	-6.82	0.193	-0.21	0.124034734589208	0.69
CG43740	Hbn_Opa_Slp	-10.84	0.193	-0.21	0.124034734589208	0.69
CG43740	Slp_D	-11.27	0.193	-0.21	0.124034734589208	0.69
CG43740	D_BarHI	-17.28	0.193	-0.21	0.124034734589208	0.69
CG17841	Ey_Hbn	14.99	0.1	-0.31	-0.0975900072948533	0.67
CG17841	Hth	0.96	0.1	-0.31	-0.0975900072948533	0.67
CG17841	Hth_Opa	-1.07	0.1	-0.31	-0.0975900072948533	0.67
CG17841	D_BarHI	-2.79	0.1	-0.31	-0.0975900072948533	0.67
CG17841	Slp_D	-4.11	0.1	-0.31	-0.0975900072948533	0.67
CG17841	Erm_Ey	-5.53	0.1	-0.31	-0.0975900072948533	0.67
CG17841	Hbn_Opa_Slp	-6.99	0.1	-0.31	-0.0975900072948533	0.67
CG17841	Opa_Erm	-11.28	0.1	-0.31	-0.0975900072948533	0.67
Psf3	Hth_Opa	23.5	0.188	-0.06	0.0975900072948533	0.14
Psf3	Ey_Hbn	14.1	0.188	-0.06	0.0975900072948533	0.14
Psf3	Erm_Ey	1.5	0.188	-0.06	0.0975900072948533	0.14
Psf3	Hth	0.76	0.188	-0.06	0.0975900072948533	0.14
Psf3	Hbn_Opa_Slp	-0.94	0.188	-0.06	0.0975900072948533	0.14
Psf3	D_BarHI	-3.95	0.188	-0.06	0.0975900072948533	0.14
Psf3	Slp_D	-7.07	0.188	-0.06	0.0975900072948533	0.14
Psf3	Opa_Erm	-10.58	0.188	-0.06	0.0975900072948533	0.14
flw	Hth	22.02	0.437	0.06	0.323875137815648	0.01
flw	Slp_D	15.89	0.437	0.06	0.323875137815648	0.01
flw	Hth_Opa	12.32	0.437	0.06	0.323875137815648	0.01
flw	Opa_Erm	1.71	0.437	0.06	0.323875137815648	0.01
flw	Erm_Ey	1.3	0.437	0.06	0.323875137815648	0.01
flw	Hbn_Opa_Slp	-1.29	0.437	0.06	0.323875137815648	0.01
flw	Ey_Hbn	-8.53	0.437	0.06	0.323875137815648	0.01
flw	D_BarHI	-10.97	0.437	0.06	0.323875137815648	0.01
CG32683	D_BarHI	5.48	0.256	0.18	0.258198889747161	0.22
CG32683	Opa_Erm	4.67	0.256	0.18	0.258198889747161	0.22
CG32683	Erm_Ey	4.6	0.256	0.18	0.258198889747161	0.22
CG32683	Hth_Opa	4.17	0.256	0.18	0.258198889747161	0.22
CG32683	Hth	0.94	0.256	0.18	0.258198889747161	0.22
CG32683	Ey_Hbn	-1.95	0.256	0.18	0.258198889747161	0.22
CG32683	Hbn_Opa_Slp	-2.97	0.256	0.18	0.258198889747161	0.22
CG32683	Slp_D	-4.41	0.256	0.18	0.258198889747161	0.22
Neb-cGP	Hth	27.52	0.132	0.48	0.227710017021324	0.28
Neb-cGP	Slp_D	10.24	0.132	0.48	0.227710017021324	0.28
Neb-cGP	Erm_Ey	7.01	0.132	0.48	0.227710017021324	0.28
Neb-cGP	Hth_Opa	-2.09	0.132	0.48	0.227710017021324	0.28
Neb-cGP	Hbn_Opa_Slp	-2.95	0.132	0.48	0.227710017021324	0.28
Neb-cGP	Ey_Hbn	-9	0.132	0.48	0.227710017021324	0.28
Neb-cGP	D_BarHI	-11.13	0.132	0.48	0.227710017021324	0.28
Neb-cGP	Opa_Erm	-11.23	0.132	0.48	0.227710017021324	0.28
Hmr	Hth	25.22	0.074	0.44	0.683130051063973	0.99
Hmr	Erm_Ey	15.15	0.074	0.44	0.683130051063973	0.99
Hmr	Ey_Hbn	13.61	0.074	0.44	0.683130051063973	0.99
Hmr	Hth_Opa	3.41	0.074	0.44	0.683130051063973	0.99
Hmr	Hbn_Opa_Slp	2.84	0.074	0.44	0.683130051063973	0.99
Hmr	D_BarHI	1.62	0.074	0.44	0.683130051063973	0.99
Hmr	Slp_D	1.24	0.074	0.44	0.683130051063973	0.99
Hmr	Opa_Erm	-11.2	0.074	0.44	0.683130051063973	0.99
CG2124	Hth_Opa	8.35	0.065	-0.09	0.447213595499958	0.35
CG2124	Slp_D	-1.91	0.065	-0.09	0.447213595499958	0.35
CG2124	Erm_Ey	-2.52	0.065	-0.09	0.447213595499958	0.35
CG2124	D_BarHI	-3.86	0.065	-0.09	0.447213595499958	0.35
CG2124	Hbn_Opa_Slp	-6.61	0.065	-0.09	0.447213595499958	0.35
CG2124	Opa_Erm	-8.1	0.065	-0.09	0.447213595499958	0.35
CG2124	Ey_Hbn	-12.5	0.065	-0.09	0.447213595499958	0.35
CG2124	Hth	-14.86	0.065	-0.09	0.447213595499958	0.35
X11Lbeta	Slp_D	18.35	0.339	-0.11	0.124034734589208	0.22
X11Lbeta	D_BarHI	12.85	0.339	-0.11	0.124034734589208	0.22
X11Lbeta	Hth_Opa	11.45	0.339	-0.11	0.124034734589208	0.22
X11Lbeta	Erm_Ey	8.21	0.339	-0.11	0.124034734589208	0.22
X11Lbeta	Hbn_Opa_Slp	5.58	0.339	-0.11	0.124034734589208	0.22
X11Lbeta	Ey_Hbn	2.16	0.339	-0.11	0.124034734589208	0.22
X11Lbeta	Opa_Erm	-2.63	0.339	-0.11	0.124034734589208	0.22
X11Lbeta	Hth	-3.25	0.339	-0.11	0.124034734589208	0.22
Rph	Hbn_Opa_Slp	14.15	0.275	0.5	0.577350269189626	0.49
Rph	Ey_Hbn	11.5	0.275	0.5	0.577350269189626	0.49
Rph	Hth	8.82	0.275	0.5	0.577350269189626	0.49
Rph	Opa_Erm	4.41	0.275	0.5	0.577350269189626	0.49
Rph	Hth_Opa	0.47	0.275	0.5	0.577350269189626	0.49
Rph	D_BarHI	-0.39	0.275	0.5	0.577350269189626	0.49
Rph	Slp_D	-0.48	0.275	0.5	0.577350269189626	0.49
Rph	Erm_Ey	-3.99	0.275	0.5	0.577350269189626	0.49
Ant2	Ey_Hbn	8.03	0.122	0.03	0.124034734589208	0.11
Ant2	Hth_Opa	7.33	0.122	0.03	0.124034734589208	0.11
Ant2	D_BarHI	2.75	0.122	0.03	0.124034734589208	0.11
Ant2	Hbn_Opa_Slp	-0.71	0.122	0.03	0.124034734589208	0.11
Ant2	Opa_Erm	-2.5	0.122	0.03	0.124034734589208	0.11
Ant2	Erm_Ey	-4.66	0.122	0.03	0.124034734589208	0.11
Ant2	Hth	-5.22	0.122	0.03	0.124034734589208	0.11
Ant2	Slp_D	-6.03	0.122	0.03	0.124034734589208	0.11
Imp	Hth	12.3	0.272	0.13	0.0975900072948533	0.04
Imp	Erm_Ey	7.25	0.272	0.13	0.0975900072948533	0.04
Imp	Hth_Opa	4.66	0.272	0.13	0.0975900072948533	0.04
Imp	Slp_D	4.08	0.272	0.13	0.0975900072948533	0.04
Imp	Hbn_Opa_Slp	3.27	0.272	0.13	0.0975900072948533	0.04
Imp	Ey_Hbn	3.01	0.272	0.13	0.0975900072948533	0.04
Imp	D_BarHI	-1.22	0.272	0.13	0.0975900072948533	0.04
Imp	Opa_Erm	-9.62	0.272	0.13	0.0975900072948533	0.04
sbr	Hth	14.98	0.1	-0.03	0.149071198499986	0.39
sbr	Opa_Erm	8.39	0.1	-0.03	0.149071198499986	0.39
sbr	Hth_Opa	-0.68	0.1	-0.03	0.149071198499986	0.39
sbr	Erm_Ey	-0.71	0.1	-0.03	0.149071198499986	0.39
sbr	Hbn_Opa_Slp	-2.08	0.1	-0.03	0.149071198499986	0.39
sbr	Slp_D	-6.18	0.1	-0.03	0.149071198499986	0.39
sbr	Ey_Hbn	-7.41	0.1	-0.03	0.149071198499986	0.39
sbr	D_BarHI	-12	0.1	-0.03	0.149071198499986	0.39
CG2202	Slp_D	10.51	0.103	-0.17	0.227710017021324	0.46
CG2202	Ey_Hbn	2.03	0.103	-0.17	0.227710017021324	0.46
CG2202	D_BarHI	1.31	0.103	-0.17	0.227710017021324	0.46
CG2202	Hbn_Opa_Slp	-2.4	0.103	-0.17	0.227710017021324	0.46
CG2202	Hth_Opa	-2.94	0.103	-0.17	0.227710017021324	0.46
CG2202	Erm_Ey	-3.54	0.103	-0.17	0.227710017021324	0.46
CG2202	Opa_Erm	-4.79	0.103	-0.17	0.227710017021324	0.46
CG2202	Hth	-10.47	0.103	-0.17	0.227710017021324	0.46
CG2186	Slp_D	-0.3	0.071	0.56	0.382970843102535	0.77
CG2186	Erm_Ey	-0.36	0.071	0.56	0.382970843102535	0.77
CG2186	D_BarHI	-1.69	0.071	0.56	0.382970843102535	0.77
CG2186	Ey_Hbn	-2.35	0.071	0.56	0.382970843102535	0.77
CG2186	Hbn_Opa_Slp	-3.82	0.071	0.56	0.382970843102535	0.77
CG2186	Hth	-4.28	0.071	0.56	0.382970843102535	0.77
CG2186	Opa_Erm	-8.05	0.071	0.56	0.382970843102535	0.77
CG2186	Hth_Opa	-8.18	0.071	0.56	0.382970843102535	0.77
CG42339	Hth_Opa	11.83	0.401	0.08	0.142857142857143	0.01
CG42339	Opa_Erm	4.96	0.401	0.08	0.142857142857143	0.01
CG42339	Ey_Hbn	1.8	0.401	0.08	0.142857142857143	0.01
CG42339	Hbn_Opa_Slp	-0.66	0.401	0.08	0.142857142857143	0.01
CG42339	Erm_Ey	-5.73	0.401	0.08	0.142857142857143	0.01
CG42339	Slp_D	-9.9	0.401	0.08	0.142857142857143	0.01
CG42339	Hth	-11.58	0.401	0.08	0.142857142857143	0.01
CG42339	D_BarHI	-11.83	0.401	0.08	0.142857142857143	0.01
Hsp60	Hth	28.71	0.23	0.57	0.53748384988657	0.42
Hsp60	Slp_D	15.26	0.23	0.57	0.53748384988657	0.42
Hsp60	Erm_Ey	12.32	0.23	0.57	0.53748384988657	0.42
Hsp60	Hth_Opa	4.45	0.23	0.57	0.53748384988657	0.42
Hsp60	Hbn_Opa_Slp	2.89	0.23	0.57	0.53748384988657	0.42
Hsp60	Opa_Erm	0	0.23	0.57	0.53748384988657	0.42
Hsp60	Ey_Hbn	-3.86	0.23	0.57	0.53748384988657	0.42
Hsp60	D_BarHI	-11.42	0.23	0.57	0.53748384988657	0.42
CG44422	Erm_Ey	9.2	0.28	0.44	0.53748384988657	0.65
CG44422	Slp_D	5.19	0.28	0.44	0.53748384988657	0.65
CG44422	Hbn_Opa_Slp	-1.3	0.28	0.44	0.53748384988657	0.65
CG44422	Ey_Hbn	-1.68	0.28	0.44	0.53748384988657	0.65
CG44422	Hth	-6.94	0.28	0.44	0.53748384988657	0.65
CG44422	D_BarHI	-7.02	0.28	0.44	0.53748384988657	0.65
CG44422	Opa_Erm	-9.51	0.28	0.44	0.53748384988657	0.65
CG44422	Hth_Opa	-10.78	0.28	0.44	0.53748384988657	0.65
CG1657	Ey_Hbn	-3.5	0.033	0.14	-0.0975900072948533	0.61
CG1657	D_BarHI	-4.73	0.033	0.14	-0.0975900072948533	0.61
CG1657	Erm_Ey	-5.89	0.033	0.14	-0.0975900072948533	0.61
CG1657	Hbn_Opa_Slp	-6.88	0.033	0.14	-0.0975900072948533	0.61
CG1657	Slp_D	-7.47	0.033	0.14	-0.0975900072948533	0.61
CG1657	Hth	-8.49	0.033	0.14	-0.0975900072948533	0.61
CG1657	Hth_Opa	-10.2	0.033	0.14	-0.0975900072948533	0.61
CG1657	Opa_Erm	-12.61	0.033	0.14	-0.0975900072948533	0.61
CG34348	Slp_D	16	0.107	0.2	0.2	0.52
CG34348	Hth	6.71	0.107	0.2	0.2	0.52
CG34348	Hbn_Opa_Slp	0.52	0.107	0.2	0.2	0.52
CG34348	Hth_Opa	-2.62	0.107	0.2	0.2	0.52
CG34348	Erm_Ey	-3.24	0.107	0.2	0.2	0.52
CG34348	D_BarHI	-4.21	0.107	0.2	0.2	0.52
CG34348	Ey_Hbn	-4.89	0.107	0.2	0.2	0.52
CG34348	Opa_Erm	-14.41	0.107	0.2	0.2	0.52
CG1738	Slp_D	-1.55	0.101	0.17	0.447213595499958	0.91
CG1738	D_BarHI	-2	0.101	0.17	0.447213595499958	0.91
CG1738	Hbn_Opa_Slp	-5.82	0.101	0.17	0.447213595499958	0.91
CG1738	Hth	-7.37	0.101	0.17	0.447213595499958	0.91
CG1738	Erm_Ey	-8.38	0.101	0.17	0.447213595499958	0.91
CG1738	Hth_Opa	-9.13	0.101	0.17	0.447213595499958	0.91
CG1738	Opa_Erm	-12.77	0.101	0.17	0.447213595499958	0.91
CG1738	Ey_Hbn	-16.44	0.101	0.17	0.447213595499958	0.91
Drak	Hbn_Opa_Slp	-0.54	0.201	0.72	0.544704779401922	0.58
Drak	Erm_Ey	-1.53	0.201	0.72	0.544704779401922	0.58
Drak	Hth_Opa	-4.29	0.201	0.72	0.544704779401922	0.58
Drak	Ey_Hbn	-4.82	0.201	0.72	0.544704779401922	0.58
Drak	D_BarHI	-4.98	0.201	0.72	0.544704779401922	0.58
Drak	Slp_D	-7.04	0.201	0.72	0.544704779401922	0.58
Drak	Hth	-9.55	0.201	0.72	0.544704779401922	0.58
Drak	Opa_Erm	-14.26	0.201	0.72	0.544704779401922	0.58
Kmn1	Hth_Opa	17.46	0.061	-0.08	0.124034734589208	0.31
Kmn1	Opa_Erm	13.86	0.061	-0.08	0.124034734589208	0.31
Kmn1	D_BarHI	7.18	0.061	-0.08	0.124034734589208	0.31
Kmn1	Hth	5.34	0.061	-0.08	0.124034734589208	0.31
Kmn1	Slp_D	0.68	0.061	-0.08	0.124034734589208	0.31
Kmn1	Hbn_Opa_Slp	-0.22	0.061	-0.08	0.124034734589208	0.31
Kmn1	Erm_Ey	-4.2	0.061	-0.08	0.124034734589208	0.31
Kmn1	Ey_Hbn	-8.53	0.061	-0.08	0.124034734589208	0.31
CG1703	Erm_Ey	5.4	0.128	-0.08	0.254823595718813	0.31
CG1703	Hth_Opa	-0.58	0.128	-0.08	0.254823595718813	0.31
CG1703	Ey_Hbn	-1.64	0.128	-0.08	0.254823595718813	0.31
CG1703	Opa_Erm	-2.89	0.128	-0.08	0.254823595718813	0.31
CG1703	Hbn_Opa_Slp	-3.07	0.128	-0.08	0.254823595718813	0.31
CG1703	Slp_D	-6.85	0.128	-0.08	0.254823595718813	0.31
CG1703	Hth	-8.22	0.128	-0.08	0.254823595718813	0.31
CG1703	D_BarHI	-10.06	0.128	-0.08	0.254823595718813	0.31
Tango10	Hbn_Opa_Slp	3.94	0.088	0.42	0.683130051063973	0.55
Tango10	Erm_Ey	3.71	0.088	0.42	0.683130051063973	0.55
Tango10	Opa_Erm	2.51	0.088	0.42	0.683130051063973	0.55
Tango10	Hth	0.17	0.088	0.42	0.683130051063973	0.55
Tango10	Ey_Hbn	-0.89	0.088	0.42	0.683130051063973	0.55
Tango10	D_BarHI	-1.63	0.088	0.42	0.683130051063973	0.55
Tango10	Slp_D	-3.78	0.088	0.42	0.683130051063973	0.55
Tango10	Hth_Opa	-5.06	0.088	0.42	0.683130051063973	0.55
Hsc70-3	Erm_Ey	7.89	0.173	0.51	1	0.94
Hsc70-3	Hbn_Opa_Slp	6.22	0.173	0.51	1	0.94
Hsc70-3	Hth	4.97	0.173	0.51	1	0.94
Hsc70-3	D_BarHI	-0.8	0.173	0.51	1	0.94
Hsc70-3	Slp_D	-4.31	0.173	0.51	1	0.94
Hsc70-3	Hth_Opa	-7.56	0.173	0.51	1	0.94
Hsc70-3	Opa_Erm	-9.45	0.173	0.51	1	0.94
Hsc70-3	Ey_Hbn	-11.61	0.173	0.51	1	0.94
CG10347	Hth	6.3	0.063	0.2	0.683130051063973	0.57
CG10347	D_BarHI	3.58	0.063	0.2	0.683130051063973	0.57
CG10347	Hth_Opa	2.08	0.063	0.2	0.683130051063973	0.57
CG10347	Opa_Erm	0.43	0.063	0.2	0.683130051063973	0.57
CG10347	Ey_Hbn	-0.14	0.063	0.2	0.683130051063973	0.57
CG10347	Erm_Ey	-2.84	0.063	0.2	0.683130051063973	0.57
CG10347	Slp_D	-3.26	0.063	0.2	0.683130051063973	0.57
CG10347	Hbn_Opa_Slp	-3.32	0.063	0.2	0.683130051063973	0.57
ATP7	D_BarHI	4.5	0.022	-0.1	0.29277002188456	0.07
ATP7	Opa_Erm	-3.17	0.022	-0.1	0.29277002188456	0.07
ATP7	Erm_Ey	-3.83	0.022	-0.1	0.29277002188456	0.07
ATP7	Ey_Hbn	-4.99	0.022	-0.1	0.29277002188456	0.07
ATP7	Hth_Opa	-5.91	0.022	-0.1	0.29277002188456	0.07
ATP7	Slp_D	-10.22	0.022	-0.1	0.29277002188456	0.07
ATP7	Hth	-11.23	0.022	-0.1	0.29277002188456	0.07
ATP7	Hbn_Opa_Slp	-12.95	0.022	-0.1	0.29277002188456	0.07
CG1847	Erm_Ey	0.57	0.075	0.29	0.29277002188456	0.68
CG1847	D_BarHI	-5.57	0.075	0.29	0.29277002188456	0.68
CG1847	Slp_D	-5.88	0.075	0.29	0.29277002188456	0.68
CG1847	Hth_Opa	-6.54	0.075	0.29	0.29277002188456	0.68
CG1847	Hth	-9.43	0.075	0.29	0.29277002188456	0.68
CG1847	Hbn_Opa_Slp	-9.99	0.075	0.29	0.29277002188456	0.68
CG1847	Ey_Hbn	-12.59	0.075	0.29	0.29277002188456	0.68
CG1847	Opa_Erm	-14.72	0.075	0.29	0.29277002188456	0.68
CG11802	Opa_Erm	12.52	0.087	-0.38	0.2	0.21
CG11802	Erm_Ey	8.91	0.087	-0.38	0.2	0.21
CG11802	Hth_Opa	7.81	0.087	-0.38	0.2	0.21
CG11802	Ey_Hbn	2.97	0.087	-0.38	0.2	0.21
CG11802	D_BarHI	2.36	0.087	-0.38	0.2	0.21
CG11802	Slp_D	1.8	0.087	-0.38	0.2	0.21
CG11802	Hth	0.08	0.087	-0.38	0.2	0.21
CG11802	Hbn_Opa_Slp	-2.96	0.087	-0.38	0.2	0.21
Upf1	Hth	15.85	0.062	0.59	0.53748384988657	0.54
Upf1	Hbn_Opa_Slp	15.63	0.062	0.59	0.53748384988657	0.54
Upf1	Slp_D	6.58	0.062	0.59	0.53748384988657	0.54
Upf1	D_BarHI	5.77	0.062	0.59	0.53748384988657	0.54
Upf1	Hth_Opa	3.58	0.062	0.59	0.53748384988657	0.54
Upf1	Erm_Ey	1.69	0.062	0.59	0.53748384988657	0.54
Upf1	Ey_Hbn	-6.01	0.062	0.59	0.53748384988657	0.54
Upf1	Opa_Erm	-8.42	0.062	0.59	0.53748384988657	0.54
CG10362	Opa_Erm	13.64	0.113	0.09	0.124034734589208	0.13
CG10362	Ey_Hbn	12.4	0.113	0.09	0.124034734589208	0.13
CG10362	D_BarHI	5.36	0.113	0.09	0.124034734589208	0.13
CG10362	Erm_Ey	3.94	0.113	0.09	0.124034734589208	0.13
CG10362	Slp_D	3.69	0.113	0.09	0.124034734589208	0.13
CG10362	Hth_Opa	3.23	0.113	0.09	0.124034734589208	0.13
CG10362	Hbn_Opa_Slp	0.08	0.113	0.09	0.124034734589208	0.13
CG10362	Hth	-12.59	0.113	0.09	0.124034734589208	0.13
Ten-a	Hth	33.42	0.976	0.12	0.5	0.25
Ten-a	Hth_Opa	15.55	0.976	0.12	0.5	0.25
Ten-a	Hbn_Opa_Slp	9.66	0.976	0.12	0.5	0.25
Ten-a	Slp_D	7.72	0.976	0.12	0.5	0.25
Ten-a	Opa_Erm	4.11	0.976	0.12	0.5	0.25
Ten-a	Ey_Hbn	2.27	0.976	0.12	0.5	0.25
Ten-a	Erm_Ey	0.91	0.976	0.12	0.5	0.25
Ten-a	D_BarHI	-2.22	0.976	0.12	0.5	0.25
Rab40	Hth	11.45	0.113	-0.47	-0.0666666666666667	0.71
Rab40	D_BarHI	4.08	0.113	-0.47	-0.0666666666666667	0.71
Rab40	Hth_Opa	3.84	0.113	-0.47	-0.0666666666666667	0.71
Rab40	Erm_Ey	-0.56	0.113	-0.47	-0.0666666666666667	0.71
Rab40	Slp_D	-3.07	0.113	-0.47	-0.0666666666666667	0.71
Rab40	Ey_Hbn	-3.48	0.113	-0.47	-0.0666666666666667	0.71
Rab40	Hbn_Opa_Slp	-3.88	0.113	-0.47	-0.0666666666666667	0.71
Rab40	Opa_Erm	-15.8	0.113	-0.47	-0.0666666666666667	0.71
CG42258	Ey_Hbn	23.59	0.112	0	0.124034734589208	0.24
CG42258	Erm_Ey	23.23	0.112	0	0.124034734589208	0.24
CG42258	Opa_Erm	11.18	0.112	0	0.124034734589208	0.24
CG42258	Hth_Opa	10.51	0.112	0	0.124034734589208	0.24
CG42258	Hth	7.05	0.112	0	0.124034734589208	0.24
CG42258	D_BarHI	3.04	0.112	0	0.124034734589208	0.24
CG42258	Hbn_Opa_Slp	2.52	0.112	0	0.124034734589208	0.24
CG42258	Slp_D	-0.84	0.112	0	0.124034734589208	0.24
Sec16	D_BarHI	13.86	0.077	-0.1	0.302613766334401	0.61
Sec16	Erm_Ey	11.5	0.077	-0.1	0.302613766334401	0.61
Sec16	Hth	9.01	0.077	-0.1	0.302613766334401	0.61
Sec16	Hth_Opa	8.89	0.077	-0.1	0.302613766334401	0.61
Sec16	Slp_D	4.28	0.077	-0.1	0.302613766334401	0.61
Sec16	Opa_Erm	2.11	0.077	-0.1	0.302613766334401	0.61
Sec16	Hbn_Opa_Slp	-1.45	0.077	-0.1	0.302613766334401	0.61
Sec16	Ey_Hbn	-3.18	0.077	-0.1	0.302613766334401	0.61
CG1463	Hbn_Opa_Slp	17.48	0.237	0.47	0.53748384988657	0.62
CG1463	Ey_Hbn	8.93	0.237	0.47	0.53748384988657	0.62
CG1463	Slp_D	8.82	0.237	0.47	0.53748384988657	0.62
CG1463	Hth	8.59	0.237	0.47	0.53748384988657	0.62
CG1463	Opa_Erm	7.5	0.237	0.47	0.53748384988657	0.62
CG1463	D_BarHI	4.85	0.237	0.47	0.53748384988657	0.62
CG1463	Hth_Opa	2.48	0.237	0.47	0.53748384988657	0.62
CG1463	Erm_Ey	-5.34	0.237	0.47	0.53748384988657	0.62
CR45621	Hbn_Opa_Slp	21.6	0.692	0.54	0.620173672946042	0.53
CR45621	Hth	11.51	0.692	0.54	0.620173672946042	0.53
CR45621	Ey_Hbn	11.02	0.692	0.54	0.620173672946042	0.53
CR45621	D_BarHI	8.18	0.692	0.54	0.620173672946042	0.53
CR45621	Slp_D	5.24	0.692	0.54	0.620173672946042	0.53
CR45621	Opa_Erm	4.92	0.692	0.54	0.620173672946042	0.53
CR45621	Hth_Opa	-0.4	0.692	0.54	0.620173672946042	0.53
CR45621	Erm_Ey	-2.25	0.692	0.54	0.620173672946042	0.53
CG11085	Hth	12.08	0.472	0.46	0.480384461415261	0.24
CG11085	Hth_Opa	12	0.472	0.46	0.480384461415261	0.24
CG11085	Ey_Hbn	11.58	0.472	0.46	0.480384461415261	0.24
CG11085	Hbn_Opa_Slp	9.65	0.472	0.46	0.480384461415261	0.24
CG11085	D_BarHI	5.73	0.472	0.46	0.480384461415261	0.24
CG11085	Opa_Erm	5.66	0.472	0.46	0.480384461415261	0.24
CG11085	Slp_D	-2.01	0.472	0.46	0.480384461415261	0.24
CG11085	Erm_Ey	-5.78	0.472	0.46	0.480384461415261	0.24
CG15728	Hbn_Opa_Slp	17.35	0.244	0.35	0.333333333333333	0.36
CG15728	Hth	9.42	0.244	0.35	0.333333333333333	0.36
CG15728	Ey_Hbn	8.61	0.244	0.35	0.333333333333333	0.36
CG15728	Hth_Opa	7.89	0.244	0.35	0.333333333333333	0.36
CG15728	D_BarHI	7.29	0.244	0.35	0.333333333333333	0.36
CG15728	Slp_D	6.46	0.244	0.35	0.333333333333333	0.36
CG15728	Opa_Erm	4.93	0.244	0.35	0.333333333333333	0.36
CG15728	Erm_Ey	-9.45	0.244	0.35	0.333333333333333	0.36
CG2540	Hth_Opa	12.19	0.067	0.06	0.29277002188456	0.78
CG2540	Ey_Hbn	-0.89	0.067	0.06	0.29277002188456	0.78
CG2540	Erm_Ey	-3.25	0.067	0.06	0.29277002188456	0.78
CG2540	Slp_D	-6.33	0.067	0.06	0.29277002188456	0.78
CG2540	D_BarHI	-6.42	0.067	0.06	0.29277002188456	0.78
CG2540	Hbn_Opa_Slp	-9.86	0.067	0.06	0.29277002188456	0.78
CG2540	Hth	-10.58	0.067	0.06	0.29277002188456	0.78
CG2540	Opa_Erm	-10.98	0.067	0.06	0.29277002188456	0.78
Tomosyn	Hth	18.27	0.11	0.41	0.302613766334401	0.71
Tomosyn	Slp_D	10.94	0.11	0.41	0.302613766334401	0.71
Tomosyn	Ey_Hbn	10.24	0.11	0.41	0.302613766334401	0.71
Tomosyn	Opa_Erm	6.15	0.11	0.41	0.302613766334401	0.71
Tomosyn	Hbn_Opa_Slp	3.2	0.11	0.41	0.302613766334401	0.71
Tomosyn	Erm_Ey	0.83	0.11	0.41	0.302613766334401	0.71
Tomosyn	D_BarHI	-0.04	0.11	0.41	0.302613766334401	0.71
Tomosyn	Hth_Opa	-5.52	0.11	0.41	0.302613766334401	0.71
CG4004	Hth	20.62	0.189	-0.07	0.372104203767625	0.55
CG4004	Erm_Ey	18.75	0.189	-0.07	0.372104203767625	0.55
CG4004	Hbn_Opa_Slp	7.87	0.189	-0.07	0.372104203767625	0.55
CG4004	Opa_Erm	5.14	0.189	-0.07	0.372104203767625	0.55
CG4004	Slp_D	1.98	0.189	-0.07	0.372104203767625	0.55
CG4004	Ey_Hbn	-3.48	0.189	-0.07	0.372104203767625	0.55
CG4004	D_BarHI	-3.75	0.189	-0.07	0.372104203767625	0.55
CG4004	Hth_Opa	-4.56	0.189	-0.07	0.372104203767625	0.55
Pde9	D_BarHI	1.5	0.561	0	0.377964473009227	0.56
Pde9	Hth	-3.38	0.561	0	0.377964473009227	0.56
Pde9	Hth_Opa	-5.07	0.561	0	0.377964473009227	0.56
Pde9	Opa_Erm	-6.55	0.561	0	0.377964473009227	0.56
Pde9	Slp_D	-6.56	0.561	0	0.377964473009227	0.56
Pde9	Ey_Hbn	-6.7	0.561	0	0.377964473009227	0.56
Pde9	Erm_Ey	-9.14	0.561	0	0.377964473009227	0.56
Pde9	Hbn_Opa_Slp	-10.55	0.561	0	0.377964473009227	0.56
mRpL49	Ey_Hbn	11.04	0.114	0.42	0.53748384988657	0.4
mRpL49	Hth	7.99	0.114	0.42	0.53748384988657	0.4
mRpL49	Hth_Opa	5.04	0.114	0.42	0.53748384988657	0.4
mRpL49	Slp_D	3.24	0.114	0.42	0.53748384988657	0.4
mRpL49	D_BarHI	1.39	0.114	0.42	0.53748384988657	0.4
mRpL49	Erm_Ey	0.43	0.114	0.42	0.53748384988657	0.4
mRpL49	Hbn_Opa_Slp	-1.12	0.114	0.42	0.53748384988657	0.4
mRpL49	Opa_Erm	-3.3	0.114	0.42	0.53748384988657	0.4
fne	Hth	26.51	0.818	0.25	0.428571428571429	0.01
fne	Hth_Opa	11.89	0.818	0.25	0.428571428571429	0.01
fne	Erm_Ey	-1.14	0.818	0.25	0.428571428571429	0.01
fne	Slp_D	-3.29	0.818	0.25	0.428571428571429	0.01
fne	Hbn_Opa_Slp	-4.48	0.818	0.25	0.428571428571429	0.01
fne	Ey_Hbn	-9.65	0.818	0.25	0.428571428571429	0.01
fne	D_BarHI	-11.14	0.818	0.25	0.428571428571429	0.01
fne	Opa_Erm	-12.55	0.818	0.25	0.428571428571429	0.01
rad	Hth	7.93	0.364	0.6	0.53748384988657	0.13
rad	Hth_Opa	4.46	0.364	0.6	0.53748384988657	0.13
rad	Slp_D	2.16	0.364	0.6	0.53748384988657	0.13
rad	Erm_Ey	2.14	0.364	0.6	0.53748384988657	0.13
rad	Opa_Erm	1.62	0.364	0.6	0.53748384988657	0.13
rad	Ey_Hbn	1.57	0.364	0.6	0.53748384988657	0.13
rad	Hbn_Opa_Slp	1.09	0.364	0.6	0.53748384988657	0.13
rad	D_BarHI	-1.69	0.364	0.6	0.53748384988657	0.13
hep	Hth	0.43	0.102	-0.1	0.683130051063973	0.59
hep	Ey_Hbn	-3.6	0.102	-0.1	0.683130051063973	0.59
hep	Hth_Opa	-5.45	0.102	-0.1	0.683130051063973	0.59
hep	Slp_D	-5.62	0.102	-0.1	0.683130051063973	0.59
hep	D_BarHI	-8.06	0.102	-0.1	0.683130051063973	0.59
hep	Erm_Ey	-8.16	0.102	-0.1	0.683130051063973	0.59
hep	Hbn_Opa_Slp	-8.16	0.102	-0.1	0.683130051063973	0.59
hep	Opa_Erm	-13.29	0.102	-0.1	0.683130051063973	0.59
MFS10	Slp_D	16.13	0.103	0.34	0.786795792469443	0.7
MFS10	Hth	14.6	0.103	0.34	0.786795792469443	0.7
MFS10	Ey_Hbn	3.46	0.103	0.34	0.786795792469443	0.7
MFS10	Erm_Ey	1.64	0.103	0.34	0.786795792469443	0.7
MFS10	Hth_Opa	-4.14	0.103	0.34	0.786795792469443	0.7
MFS10	Hbn_Opa_Slp	-4.24	0.103	0.34	0.786795792469443	0.7
MFS10	Opa_Erm	-9.75	0.103	0.34	0.786795792469443	0.7
MFS10	D_BarHI	-10.75	0.103	0.34	0.786795792469443	0.7
CG34411	Ey_Hbn	9.3	0.215	0.36	0.382970843102535	0.37
CG34411	Hbn_Opa_Slp	8.04	0.215	0.36	0.382970843102535	0.37
CG34411	Hth_Opa	5.12	0.215	0.36	0.382970843102535	0.37
CG34411	Slp_D	4.87	0.215	0.36	0.382970843102535	0.37
CG34411	Opa_Erm	4.71	0.215	0.36	0.382970843102535	0.37
CG34411	Erm_Ey	4.19	0.215	0.36	0.382970843102535	0.37
CG34411	D_BarHI	3.3	0.215	0.36	0.382970843102535	0.37
CG34411	Hth	-4.76	0.215	0.36	0.382970843102535	0.37
mew	Hth_Opa	9.7	0.065	0.95	0.683130051063973	0.13
mew	D_BarHI	1.89	0.065	0.95	0.683130051063973	0.13
mew	Hth	1.62	0.065	0.95	0.683130051063973	0.13
mew	Erm_Ey	0.91	0.065	0.95	0.683130051063973	0.13
mew	Slp_D	-0.1	0.065	0.95	0.683130051063973	0.13
mew	Opa_Erm	-0.18	0.065	0.95	0.683130051063973	0.13
mew	Hbn_Opa_Slp	-0.19	0.065	0.95	0.683130051063973	0.13
mew	Ey_Hbn	-0.61	0.065	0.95	0.683130051063973	0.13
Tim9a	Hth	19.2	0.146	0.6	0.53748384988657	0.5
Tim9a	Slp_D	14.96	0.146	0.6	0.53748384988657	0.5
Tim9a	Erm_Ey	12.9	0.146	0.6	0.53748384988657	0.5
Tim9a	Ey_Hbn	8.5	0.146	0.6	0.53748384988657	0.5
Tim9a	Hbn_Opa_Slp	7.1	0.146	0.6	0.53748384988657	0.5
Tim9a	D_BarHI	1.63	0.146	0.6	0.53748384988657	0.5
Tim9a	Hth_Opa	-6.8	0.146	0.6	0.53748384988657	0.5
Tim9a	Opa_Erm	-9.43	0.146	0.6	0.53748384988657	0.5
CG1662	Hbn_Opa_Slp	12.02	0.094	-0.3	-0.149071198499986	0.67
CG1662	Hth	11.41	0.094	-0.3	-0.149071198499986	0.67
CG1662	Erm_Ey	2.89	0.094	-0.3	-0.149071198499986	0.67
CG1662	Ey_Hbn	0.95	0.094	-0.3	-0.149071198499986	0.67
CG1662	Opa_Erm	-3.43	0.094	-0.3	-0.149071198499986	0.67
CG1662	Hth_Opa	-5.48	0.094	-0.3	-0.149071198499986	0.67
CG1662	Slp_D	-5.72	0.094	-0.3	-0.149071198499986	0.67
CG1662	D_BarHI	-11.07	0.094	-0.3	-0.149071198499986	0.67
Set2	Opa_Erm	6.02	0.091	-0.37	0.0666666666666667	0.01
Set2	Erm_Ey	1.19	0.091	-0.37	0.0666666666666667	0.01
Set2	Slp_D	-3.44	0.091	-0.37	0.0666666666666667	0.01
Set2	Hth	-4.71	0.091	-0.37	0.0666666666666667	0.01
Set2	D_BarHI	-5.03	0.091	-0.37	0.0666666666666667	0.01
Set2	Hth_Opa	-5.56	0.091	-0.37	0.0666666666666667	0.01
Set2	Hbn_Opa_Slp	-5.69	0.091	-0.37	0.0666666666666667	0.01
Set2	Ey_Hbn	-13.23	0.091	-0.37	0.0666666666666667	0.01
Tango13	Ey_Hbn	30.54	0.179	-0.14	0.124034734589208	0.01
Tango13	D_BarHI	11.64	0.179	-0.14	0.124034734589208	0.01
Tango13	Slp_D	8.02	0.179	-0.14	0.124034734589208	0.01
Tango13	Hth_Opa	5.77	0.179	-0.14	0.124034734589208	0.01
Tango13	Hth	2.98	0.179	-0.14	0.124034734589208	0.01
Tango13	Erm_Ey	1.07	0.179	-0.14	0.124034734589208	0.01
Tango13	Opa_Erm	1.06	0.179	-0.14	0.124034734589208	0.01
Tango13	Hbn_Opa_Slp	1.03	0.179	-0.14	0.124034734589208	0.01
CG2691	Hth	17.32	0.054	0.63	0.786795792469443	0.22
CG2691	D_BarHI	2.28	0.054	0.63	0.786795792469443	0.22
CG2691	Erm_Ey	1.99	0.054	0.63	0.786795792469443	0.22
CG2691	Slp_D	0.5	0.054	0.63	0.786795792469443	0.22
CG2691	Hbn_Opa_Slp	-1.47	0.054	0.63	0.786795792469443	0.22
CG2691	Opa_Erm	-3.46	0.054	0.63	0.786795792469443	0.22
CG2691	Hth_Opa	-4.65	0.054	0.63	0.786795792469443	0.22
CG2691	Ey_Hbn	-8.53	0.054	0.63	0.786795792469443	0.22
CG15760	Ey_Hbn	10.39	0.1	0.35	0.683130051063973	0.83
CG15760	Slp_D	10.02	0.1	0.35	0.683130051063973	0.83
CG15760	Opa_Erm	6.3	0.1	0.35	0.683130051063973	0.83
CG15760	Hth_Opa	5.46	0.1	0.35	0.683130051063973	0.83
CG15760	D_BarHI	4.84	0.1	0.35	0.683130051063973	0.83
CG15760	Hth	-0.05	0.1	0.35	0.683130051063973	0.83
CG15760	Hbn_Opa_Slp	-0.67	0.1	0.35	0.683130051063973	0.83
CG15760	Erm_Ey	-3.37	0.1	0.35	0.683130051063973	0.83
CG9940	Hbn_Opa_Slp	-2.05	0.13	0.1	0.2	0.33
CG9940	Opa_Erm	-3.34	0.13	0.1	0.2	0.33
CG9940	Erm_Ey	-4.03	0.13	0.1	0.2	0.33
CG9940	Hth_Opa	-5.56	0.13	0.1	0.2	0.33
CG9940	Slp_D	-9.82	0.13	0.1	0.2	0.33
CG9940	D_BarHI	-10.71	0.13	0.1	0.2	0.33
CG9940	Ey_Hbn	-10.96	0.13	0.1	0.2	0.33
CG9940	Hth	-14.38	0.13	0.1	0.2	0.33
g	Ey_Hbn	23.92	0.112	-0.06	0.227710017021324	0.69
g	Hth_Opa	2.75	0.112	-0.06	0.227710017021324	0.69
g	Erm_Ey	-0.05	0.112	-0.06	0.227710017021324	0.69
g	Hbn_Opa_Slp	-0.58	0.112	-0.06	0.227710017021324	0.69
g	Slp_D	-2.85	0.112	-0.06	0.227710017021324	0.69
g	D_BarHI	-9.24	0.112	-0.06	0.227710017021324	0.69
g	Opa_Erm	-9.35	0.112	-0.06	0.227710017021324	0.69
g	Hth	-9.42	0.112	-0.06	0.227710017021324	0.69
Rtc1	Opa_Erm	10.76	0.134	-0.21	0.0666666666666667	0.01
Rtc1	Hbn_Opa_Slp	10.4	0.134	-0.21	0.0666666666666667	0.01
Rtc1	Ey_Hbn	10.27	0.134	-0.21	0.0666666666666667	0.01
Rtc1	Hth_Opa	7.95	0.134	-0.21	0.0666666666666667	0.01
Rtc1	D_BarHI	7.43	0.134	-0.21	0.0666666666666667	0.01
Rtc1	Erm_Ey	3.53	0.134	-0.21	0.0666666666666667	0.01
Rtc1	Slp_D	1.33	0.134	-0.21	0.0666666666666667	0.01
Rtc1	Hth	-9	0.134	-0.21	0.0666666666666667	0.01
CtsB1	Hth	19.19	0.148	0.29	0.333333333333333	0.69
CtsB1	Slp_D	15.87	0.148	0.29	0.333333333333333	0.69
CtsB1	Opa_Erm	9.44	0.148	0.29	0.333333333333333	0.69
CtsB1	Erm_Ey	0.69	0.148	0.29	0.333333333333333	0.69
CtsB1	Hth_Opa	-2.51	0.148	0.29	0.333333333333333	0.69
CtsB1	Hbn_Opa_Slp	-2.85	0.148	0.29	0.333333333333333	0.69
CtsB1	D_BarHI	-3.86	0.148	0.29	0.333333333333333	0.69
CtsB1	Ey_Hbn	-7.06	0.148	0.29	0.333333333333333	0.69
inaE	Hth	25.4	0.258	0.36	0.683130051063973	0.36
inaE	Hth_Opa	12.89	0.258	0.36	0.683130051063973	0.36
inaE	Hbn_Opa_Slp	11.61	0.258	0.36	0.683130051063973	0.36
inaE	Slp_D	10.73	0.258	0.36	0.683130051063973	0.36
inaE	Erm_Ey	5.27	0.258	0.36	0.683130051063973	0.36
inaE	D_BarHI	5	0.258	0.36	0.683130051063973	0.36
inaE	Opa_Erm	3.48	0.258	0.36	0.683130051063973	0.36
inaE	Ey_Hbn	-4.97	0.258	0.36	0.683130051063973	0.36
CG11590	Hth_Opa	16.1	0.149	-0.18	0.2	0.41
CG11590	Erm_Ey	10.96	0.149	-0.18	0.2	0.41
CG11590	Ey_Hbn	9.85	0.149	-0.18	0.2	0.41
CG11590	Hth	8.58	0.149	-0.18	0.2	0.41
CG11590	Slp_D	0.85	0.149	-0.18	0.2	0.41
CG11590	D_BarHI	0.3	0.149	-0.18	0.2	0.41
CG11590	Hbn_Opa_Slp	-0.86	0.149	-0.18	0.2	0.41
CG11590	Opa_Erm	-7.03	0.149	-0.18	0.2	0.41
l(1)G0469	Hth_Opa	21.81	0.244	0.01	0.0975900072948533	0.25
l(1)G0469	Ey_Hbn	19.58	0.244	0.01	0.0975900072948533	0.25
l(1)G0469	Opa_Erm	12.88	0.244	0.01	0.0975900072948533	0.25
l(1)G0469	Hth	3.48	0.244	0.01	0.0975900072948533	0.25
l(1)G0469	Slp_D	3.19	0.244	0.01	0.0975900072948533	0.25
l(1)G0469	Hbn_Opa_Slp	1.45	0.244	0.01	0.0975900072948533	0.25
l(1)G0469	Erm_Ey	-0.83	0.244	0.01	0.0975900072948533	0.25
l(1)G0469	D_BarHI	-12.67	0.244	0.01	0.0975900072948533	0.25
CG13404	Hbn_Opa_Slp	19.3	0.076	-0.45	-0.230769230769231	0.99
CG13404	Opa_Erm	8.39	0.076	-0.45	-0.230769230769231	0.99
CG13404	Slp_D	8.06	0.076	-0.45	-0.230769230769231	0.99
CG13404	Hth	7	0.076	-0.45	-0.230769230769231	0.99
CG13404	Hth_Opa	3.3	0.076	-0.45	-0.230769230769231	0.99
CG13404	Ey_Hbn	1.51	0.076	-0.45	-0.230769230769231	0.99
CG13404	Erm_Ey	0	0.076	-0.45	-0.230769230769231	0.99
CG13404	D_BarHI	-13.15	0.076	-0.45	-0.230769230769231	0.99
dpr8	Erm_Ey	24.54	0.572	0.04	0.181568259800641	0.33
dpr8	Hth	21.84	0.572	0.04	0.181568259800641	0.33
dpr8	Opa_Erm	16.75	0.572	0.04	0.181568259800641	0.33
dpr8	D_BarHI	11.59	0.572	0.04	0.181568259800641	0.33
dpr8	Slp_D	2.16	0.572	0.04	0.181568259800641	0.33
dpr8	Hth_Opa	1.12	0.572	0.04	0.181568259800641	0.33
dpr8	Hbn_Opa_Slp	-3.33	0.572	0.04	0.181568259800641	0.33
dpr8	Ey_Hbn	-7.88	0.572	0.04	0.181568259800641	0.33
CG9413	Hth	11.64	0.126	-0.09	0.333333333333333	0.12
CG9413	Hth_Opa	2.18	0.126	-0.09	0.333333333333333	0.12
CG9413	Ey_Hbn	1.62	0.126	-0.09	0.333333333333333	0.12
CG9413	D_BarHI	1.61	0.126	-0.09	0.333333333333333	0.12
CG9413	Erm_Ey	1.26	0.126	-0.09	0.333333333333333	0.12
CG9413	Hbn_Opa_Slp	0.66	0.126	-0.09	0.333333333333333	0.12
CG9413	Slp_D	0.51	0.126	-0.09	0.333333333333333	0.12
CG9413	Opa_Erm	-10.08	0.126	-0.09	0.333333333333333	0.12
NetB	Hth_Opa	19.85	0.292	0.08	0.462250163521024	0.22
NetB	Ey_Hbn	12.68	0.292	0.08	0.462250163521024	0.22
NetB	Opa_Erm	6.36	0.292	0.08	0.462250163521024	0.22
NetB	Hbn_Opa_Slp	4.23	0.292	0.08	0.462250163521024	0.22
NetB	Slp_D	3.4	0.292	0.08	0.462250163521024	0.22
NetB	Erm_Ey	2.37	0.292	0.08	0.462250163521024	0.22
NetB	D_BarHI	-2.8	0.292	0.08	0.462250163521024	0.22
NetB	Hth	-4.04	0.292	0.08	0.462250163521024	0.22
eag	Ey_Hbn	21.91	0.448	0.27	0.323875137815648	0.53
eag	Hth_Opa	11.33	0.448	0.27	0.323875137815648	0.53
eag	Slp_D	10.52	0.448	0.27	0.323875137815648	0.53
eag	D_BarHI	8.78	0.448	0.27	0.323875137815648	0.53
eag	Hth	6.66	0.448	0.27	0.323875137815648	0.53
eag	Opa_Erm	3.05	0.448	0.27	0.323875137815648	0.53
eag	Hbn_Opa_Slp	0.39	0.448	0.27	0.323875137815648	0.53
eag	Erm_Ey	-8.85	0.448	0.27	0.323875137815648	0.53
hiw	Ey_Hbn	20.48	0.071	-0.37	0.0666666666666667	0.01
hiw	Erm_Ey	14.92	0.071	-0.37	0.0666666666666667	0.01
hiw	D_BarHI	5.74	0.071	-0.37	0.0666666666666667	0.01
hiw	Hth_Opa	3.01	0.071	-0.37	0.0666666666666667	0.01
hiw	Opa_Erm	2.62	0.071	-0.37	0.0666666666666667	0.01
hiw	Slp_D	0.84	0.071	-0.37	0.0666666666666667	0.01
hiw	Hbn_Opa_Slp	-2.8	0.071	-0.37	0.0666666666666667	0.01
hiw	Hth	-11.87	0.071	-0.37	0.0666666666666667	0.01
opm	Hth_Opa	16.88	0.129	0.18	0.29277002188456	0.24
opm	Erm_Ey	-0.71	0.129	0.18	0.29277002188456	0.24
opm	Ey_Hbn	-1.52	0.129	0.18	0.29277002188456	0.24
opm	Hbn_Opa_Slp	-2.44	0.129	0.18	0.29277002188456	0.24
opm	Slp_D	-2.96	0.129	0.18	0.29277002188456	0.24
opm	D_BarHI	-6.03	0.129	0.18	0.29277002188456	0.24
opm	Opa_Erm	-9.81	0.129	0.18	0.29277002188456	0.24
opm	Hth	-11.6	0.129	0.18	0.29277002188456	0.24
CG15027	Ey_Hbn	14.26	0.097	-0.34	0.2	0.04
CG15027	Slp_D	12.02	0.097	-0.34	0.2	0.04
CG15027	Opa_Erm	6.88	0.097	-0.34	0.2	0.04
CG15027	Hth_Opa	-1.28	0.097	-0.34	0.2	0.04
CG15027	Erm_Ey	-2.34	0.097	-0.34	0.2	0.04
CG15027	D_BarHI	-3.13	0.097	-0.34	0.2	0.04
CG15027	Hbn_Opa_Slp	-3.92	0.097	-0.34	0.2	0.04
CG15027	Hth	-7.09	0.097	-0.34	0.2	0.04
Rab3-GEF	Hth_Opa	28.21	0.122	-0.15	-0.124034734589208	0.41
Rab3-GEF	Slp_D	12	0.122	-0.15	-0.124034734589208	0.41
Rab3-GEF	Ey_Hbn	9.38	0.122	-0.15	-0.124034734589208	0.41
Rab3-GEF	Hbn_Opa_Slp	8.95	0.122	-0.15	-0.124034734589208	0.41
Rab3-GEF	Hth	7.2	0.122	-0.15	-0.124034734589208	0.41
Rab3-GEF	Erm_Ey	7.04	0.122	-0.15	-0.124034734589208	0.41
Rab3-GEF	Opa_Erm	6.45	0.122	-0.15	-0.124034734589208	0.41
Rab3-GEF	D_BarHI	5.7	0.122	-0.15	-0.124034734589208	0.41
CG43737	Hbn_Opa_Slp	13.09	0.5	0.34	0.454545454545455	0.42
CG43737	Slp_D	4.62	0.5	0.34	0.454545454545455	0.42
CG43737	Hth_Opa	4.48	0.5	0.34	0.454545454545455	0.42
CG43737	Erm_Ey	2.02	0.5	0.34	0.454545454545455	0.42
CG43737	Hth	-1.04	0.5	0.34	0.454545454545455	0.42
CG43737	Opa_Erm	-1.47	0.5	0.34	0.454545454545455	0.42
CG43737	D_BarHI	-5.91	0.5	0.34	0.454545454545455	0.42
CG43737	Ey_Hbn	-6.44	0.5	0.34	0.454545454545455	0.42
CR44429	Hth	19.02	0.024	0.57	0.480384461415261	0.32
CR44429	Erm_Ey	16.24	0.024	0.57	0.480384461415261	0.32
CR44429	Ey_Hbn	8.26	0.024	0.57	0.480384461415261	0.32
CR44429	Slp_D	4.69	0.024	0.57	0.480384461415261	0.32
CR44429	Hth_Opa	-1.16	0.024	0.57	0.480384461415261	0.32
CR44429	Hbn_Opa_Slp	-1.52	0.024	0.57	0.480384461415261	0.32
CR44429	D_BarHI	-4.11	0.024	0.57	0.480384461415261	0.32
CR44429	Opa_Erm	-6.24	0.024	0.57	0.480384461415261	0.32
CG12608	Opa_Erm	5.71	0.168	0.5	0.683130051063973	0.45
CG12608	Erm_Ey	0.86	0.168	0.5	0.683130051063973	0.45
CG12608	Hth	0.17	0.168	0.5	0.683130051063973	0.45
CG12608	Hbn_Opa_Slp	-1.97	0.168	0.5	0.683130051063973	0.45
CG12608	Slp_D	-4.31	0.168	0.5	0.683130051063973	0.45
CG12608	Hth_Opa	-4.84	0.168	0.5	0.683130051063973	0.45
CG12608	D_BarHI	-6.22	0.168	0.5	0.683130051063973	0.45
CG12608	Ey_Hbn	-10.11	0.168	0.5	0.683130051063973	0.45
CG6227	D_BarHI	16.09	0.141	-0.03	-0.124034734589208	0.35
CG6227	Slp_D	8.4	0.141	-0.03	-0.124034734589208	0.35
CG6227	Hth_Opa	4.58	0.141	-0.03	-0.124034734589208	0.35
CG6227	Hbn_Opa_Slp	0.68	0.141	-0.03	-0.124034734589208	0.35
CG6227	Hth	0.13	0.141	-0.03	-0.124034734589208	0.35
CG6227	Erm_Ey	-7.4	0.141	-0.03	-0.124034734589208	0.35
CG6227	Ey_Hbn	-9.41	0.141	-0.03	-0.124034734589208	0.35
CG6227	Opa_Erm	-9.73	0.141	-0.03	-0.124034734589208	0.35
CG9164	Ey_Hbn	10.05	0.152	0.23	0.654653670707977	0.77
CG9164	Hth_Opa	2.06	0.152	0.23	0.654653670707977	0.77
CG9164	D_BarHI	-4.99	0.152	0.23	0.654653670707977	0.77
CG9164	Hth	-6.1	0.152	0.23	0.654653670707977	0.77
CG9164	Hbn_Opa_Slp	-6.68	0.152	0.23	0.654653670707977	0.77
CG9164	Erm_Ey	-8.11	0.152	0.23	0.654653670707977	0.77
CG9164	Opa_Erm	-9.6	0.152	0.23	0.654653670707977	0.77
CG9164	Slp_D	-11.33	0.152	0.23	0.654653670707977	0.77
Cngl	Ey_Hbn	12.91	0.534	0.29	0.53748384988657	0.67
Cngl	Hth_Opa	6.96	0.534	0.29	0.53748384988657	0.67
Cngl	Erm_Ey	2.79	0.534	0.29	0.53748384988657	0.67
Cngl	Slp_D	2.45	0.534	0.29	0.53748384988657	0.67
Cngl	Hbn_Opa_Slp	-2.36	0.534	0.29	0.53748384988657	0.67
Cngl	Opa_Erm	-2.37	0.534	0.29	0.53748384988657	0.67
Cngl	D_BarHI	-7.24	0.534	0.29	0.53748384988657	0.67
Cngl	Hth	-12.37	0.534	0.29	0.53748384988657	0.67
Ahcy13	Ey_Hbn	26.2	0.128	0.05	0.447213595499958	0.41
Ahcy13	Erm_Ey	14.37	0.128	0.05	0.447213595499958	0.41
Ahcy13	Hth	11.94	0.128	0.05	0.447213595499958	0.41
Ahcy13	Hth_Opa	11.15	0.128	0.05	0.447213595499958	0.41
Ahcy13	Hbn_Opa_Slp	8.52	0.128	0.05	0.447213595499958	0.41
Ahcy13	Opa_Erm	7.36	0.128	0.05	0.447213595499958	0.41
Ahcy13	Slp_D	4.28	0.128	0.05	0.447213595499958	0.41
Ahcy13	D_BarHI	0.34	0.128	0.05	0.447213595499958	0.41
CG6308	Opa_Erm	13.61	0.09	0.09	0.333333333333333	0.64
CG6308	Slp_D	7.57	0.09	0.09	0.333333333333333	0.64
CG6308	Hth	0.36	0.09	0.09	0.333333333333333	0.64
CG6308	D_BarHI	-0.45	0.09	0.09	0.333333333333333	0.64
CG6308	Erm_Ey	-0.69	0.09	0.09	0.333333333333333	0.64
CG6308	Hbn_Opa_Slp	-1.97	0.09	0.09	0.333333333333333	0.64
CG6308	Ey_Hbn	-3.81	0.09	0.09	0.333333333333333	0.64
CG6308	Hth_Opa	-6.24	0.09	0.09	0.333333333333333	0.64
cerv	Hth	20.65	0.15	-0.04	0.0975900072948533	0.01
cerv	Erm_Ey	8.05	0.15	-0.04	0.0975900072948533	0.01
cerv	Slp_D	6.34	0.15	-0.04	0.0975900072948533	0.01
cerv	Hth_Opa	5.32	0.15	-0.04	0.0975900072948533	0.01
cerv	Hbn_Opa_Slp	0.31	0.15	-0.04	0.0975900072948533	0.01
cerv	D_BarHI	0.26	0.15	-0.04	0.0975900072948533	0.01
cerv	Opa_Erm	-1.72	0.15	-0.04	0.0975900072948533	0.01
cerv	Ey_Hbn	-5.91	0.15	-0.04	0.0975900072948533	0.01
CG7872	D_BarHI	14.98	0.122	-0.19	0.124034734589208	0.36
CG7872	Hth_Opa	7.01	0.122	-0.19	0.124034734589208	0.36
CG7872	Slp_D	5.01	0.122	-0.19	0.124034734589208	0.36
CG7872	Hbn_Opa_Slp	-1.26	0.122	-0.19	0.124034734589208	0.36
CG7872	Hth	-2.06	0.122	-0.19	0.124034734589208	0.36
CG7872	Erm_Ey	-4.7	0.122	-0.19	0.124034734589208	0.36
CG7872	Ey_Hbn	-4.7	0.122	-0.19	0.124034734589208	0.36
CG7872	Opa_Erm	-6	0.122	-0.19	0.124034734589208	0.36
CG9215	Slp_D	13.87	0.071	0.61	0.218217890235992	0.1
CG9215	Ey_Hbn	10.83	0.071	0.61	0.218217890235992	0.1
CG9215	Hth	2.39	0.071	0.61	0.218217890235992	0.1
CG9215	Hth_Opa	0.13	0.071	0.61	0.218217890235992	0.1
CG9215	Opa_Erm	0.02	0.071	0.61	0.218217890235992	0.1
CG9215	Hbn_Opa_Slp	-1.39	0.071	0.61	0.218217890235992	0.1
CG9215	Erm_Ey	-5.52	0.071	0.61	0.218217890235992	0.1
CG9215	D_BarHI	-7.16	0.071	0.61	0.218217890235992	0.1
CG8097	Ey_Hbn	27.1	0.213	0.14	0.382970843102535	0.01
CG8097	Opa_Erm	14.88	0.213	0.14	0.382970843102535	0.01
CG8097	Hbn_Opa_Slp	12.41	0.213	0.14	0.382970843102535	0.01
CG8097	D_BarHI	4.93	0.213	0.14	0.382970843102535	0.01
CG8097	Hth	4.14	0.213	0.14	0.382970843102535	0.01
CG8097	Slp_D	0.14	0.213	0.14	0.382970843102535	0.01
CG8097	Erm_Ey	-0.15	0.213	0.14	0.382970843102535	0.01
CG8097	Hth_Opa	-6.2	0.213	0.14	0.382970843102535	0.01
CG8134	Erm_Ey	4.76	0.138	0.19	0.174077655955698	0.4
CG8134	Opa_Erm	0.55	0.138	0.19	0.174077655955698	0.4
CG8134	Hth	-6.05	0.138	0.19	0.174077655955698	0.4
CG8134	Slp_D	-6.33	0.138	0.19	0.174077655955698	0.4
CG8134	D_BarHI	-6.82	0.138	0.19	0.174077655955698	0.4
CG8134	Hbn_Opa_Slp	-9.63	0.138	0.19	0.174077655955698	0.4
CG8134	Hth_Opa	-10.22	0.138	0.19	0.174077655955698	0.4
CG8134	Ey_Hbn	-12.62	0.138	0.19	0.174077655955698	0.4
CG12379	Ey_Hbn	21.3	0.109	-0.28	0.0975900072948533	0.01
CG12379	Hth_Opa	5.41	0.109	-0.28	0.0975900072948533	0.01
CG12379	Hbn_Opa_Slp	-0.03	0.109	-0.28	0.0975900072948533	0.01
CG12379	Slp_D	-0.08	0.109	-0.28	0.0975900072948533	0.01
CG12379	Erm_Ey	-7.45	0.109	-0.28	0.0975900072948533	0.01
CG12379	Hth	-9.55	0.109	-0.28	0.0975900072948533	0.01
CG12379	D_BarHI	-9.59	0.109	-0.28	0.0975900072948533	0.01
CG12379	Opa_Erm	-10.83	0.109	-0.28	0.0975900072948533	0.01
l(1)G0136	D_BarHI	11.49	0.098	-0.02	0.227710017021324	0.61
l(1)G0136	Hth	7.44	0.098	-0.02	0.227710017021324	0.61
l(1)G0136	Hth_Opa	4.99	0.098	-0.02	0.227710017021324	0.61
l(1)G0136	Hbn_Opa_Slp	2.1	0.098	-0.02	0.227710017021324	0.61
l(1)G0136	Opa_Erm	0	0.098	-0.02	0.227710017021324	0.61
l(1)G0136	Erm_Ey	-1.2	0.098	-0.02	0.227710017021324	0.61
l(1)G0136	Slp_D	-5.77	0.098	-0.02	0.227710017021324	0.61
l(1)G0136	Ey_Hbn	-7.08	0.098	-0.02	0.227710017021324	0.61
Arp6	Hth	3.89	0.136	0.04	-0.0666666666666667	0.87
Arp6	Hth_Opa	2.65	0.136	0.04	-0.0666666666666667	0.87
Arp6	Erm_Ey	-6.92	0.136	0.04	-0.0666666666666667	0.87
Arp6	Slp_D	-7.59	0.136	0.04	-0.0666666666666667	0.87
Arp6	D_BarHI	-8.56	0.136	0.04	-0.0666666666666667	0.87
Arp6	Ey_Hbn	-8.7	0.136	0.04	-0.0666666666666667	0.87
Arp6	Hbn_Opa_Slp	-8.81	0.136	0.04	-0.0666666666666667	0.87
Arp6	Opa_Erm	-9.45	0.136	0.04	-0.0666666666666667	0.87
CG8944	Hth_Opa	7.1	0.089	-0.2	0.0476190476190476	0.44
CG8944	Hth	3.36	0.089	-0.2	0.0476190476190476	0.44
CG8944	Opa_Erm	0.08	0.089	-0.2	0.0476190476190476	0.44
CG8944	Slp_D	-3.48	0.089	-0.2	0.0476190476190476	0.44
CG8944	D_BarHI	-5.02	0.089	-0.2	0.0476190476190476	0.44
CG8944	Hbn_Opa_Slp	-5.35	0.089	-0.2	0.0476190476190476	0.44
CG8944	Erm_Ey	-6.76	0.089	-0.2	0.0476190476190476	0.44
CG8944	Ey_Hbn	-13.63	0.089	-0.2	0.0476190476190476	0.44
Tcp-1zeta	Opa_Erm	13.19	0.148	0.11	0.53748384988657	0.84
Tcp-1zeta	D_BarHI	4.11	0.148	0.11	0.53748384988657	0.84
Tcp-1zeta	Slp_D	0.07	0.148	0.11	0.53748384988657	0.84
Tcp-1zeta	Erm_Ey	-0.6	0.148	0.11	0.53748384988657	0.84
Tcp-1zeta	Hbn_Opa_Slp	-1.41	0.148	0.11	0.53748384988657	0.84
Tcp-1zeta	Ey_Hbn	-2.31	0.148	0.11	0.53748384988657	0.84
Tcp-1zeta	Hth_Opa	-2.55	0.148	0.11	0.53748384988657	0.84
Tcp-1zeta	Hth	-6.56	0.148	0.11	0.53748384988657	0.84
Graf	Opa_Erm	8.1	0.098	0	0.174077655955698	0.26
Graf	Slp_D	1.17	0.098	0	0.174077655955698	0.26
Graf	Hth_Opa	0.79	0.098	0	0.174077655955698	0.26
Graf	Erm_Ey	-1.13	0.098	0	0.174077655955698	0.26
Graf	D_BarHI	-2.31	0.098	0	0.174077655955698	0.26
Graf	Hbn_Opa_Slp	-3.56	0.098	0	0.174077655955698	0.26
Graf	Ey_Hbn	-6.8	0.098	0	0.174077655955698	0.26
Graf	Hth	-15.4	0.098	0	0.174077655955698	0.26
Chc	Ey_Hbn	13.35	0.167	0.12	0.683130051063973	0.99
Chc	Erm_Ey	4.36	0.167	0.12	0.683130051063973	0.99
Chc	Hth_Opa	-0.77	0.167	0.12	0.683130051063973	0.99
Chc	Hbn_Opa_Slp	-3.21	0.167	0.12	0.683130051063973	0.99
Chc	Opa_Erm	-3.32	0.167	0.12	0.683130051063973	0.99
Chc	Hth	-4.78	0.167	0.12	0.683130051063973	0.99
Chc	Slp_D	-4.86	0.167	0.12	0.683130051063973	0.99
Chc	D_BarHI	-5.17	0.167	0.12	0.683130051063973	0.99
CR32582	Ey_Hbn	16.6	0.037	0.16	0.227710017021324	0.45
CR32582	Opa_Erm	6.69	0.037	0.16	0.227710017021324	0.45
CR32582	Slp_D	2.33	0.037	0.16	0.227710017021324	0.45
CR32582	Hth_Opa	0.29	0.037	0.16	0.227710017021324	0.45
CR32582	Hbn_Opa_Slp	-2.51	0.037	0.16	0.227710017021324	0.45
CR32582	Erm_Ey	-4.8	0.037	0.16	0.227710017021324	0.45
CR32582	Hth	-5.85	0.037	0.16	0.227710017021324	0.45
CR32582	D_BarHI	-6.01	0.037	0.16	0.227710017021324	0.45
Aats-arg	Ey_Hbn	24.41	0.106	0.16	0.174077655955698	0.4
Aats-arg	Opa_Erm	14.52	0.106	0.16	0.174077655955698	0.4
Aats-arg	Erm_Ey	10.19	0.106	0.16	0.174077655955698	0.4
Aats-arg	Hbn_Opa_Slp	8.59	0.106	0.16	0.174077655955698	0.4
Aats-arg	Slp_D	7.5	0.106	0.16	0.174077655955698	0.4
Aats-arg	Hth_Opa	5.1	0.106	0.16	0.174077655955698	0.4
Aats-arg	D_BarHI	4.06	0.106	0.16	0.174077655955698	0.4
Aats-arg	Hth	1.66	0.106	0.16	0.174077655955698	0.4
CG8578	Hth	22.91	0.075	0.6	1	0.35
CG8578	Ey_Hbn	7.19	0.075	0.6	1	0.35
CG8578	Erm_Ey	4.32	0.075	0.6	1	0.35
CG8578	D_BarHI	1.61	0.075	0.6	1	0.35
CG8578	Slp_D	0.87	0.075	0.6	1	0.35
CG8578	Hbn_Opa_Slp	-1.81	0.075	0.6	1	0.35
CG8578	Hth_Opa	-2.6	0.075	0.6	1	0.35
CG8578	Opa_Erm	-9.98	0.075	0.6	1	0.35
CG8916	Hth_Opa	0.53	0.151	0.55	0.53748384988657	0.15
CG8916	Hth	-0.13	0.151	0.55	0.53748384988657	0.15
CG8916	D_BarHI	-0.52	0.151	0.55	0.53748384988657	0.15
CG8916	Slp_D	-0.8	0.151	0.55	0.53748384988657	0.15
CG8916	Opa_Erm	-1.59	0.151	0.55	0.53748384988657	0.15
CG8916	Erm_Ey	-1.79	0.151	0.55	0.53748384988657	0.15
CG8916	Hbn_Opa_Slp	-2.54	0.151	0.55	0.53748384988657	0.15
CG8916	Ey_Hbn	-8.36	0.151	0.55	0.53748384988657	0.15
Ranbp16	Hth	22.71	0.093	0.54	0.683130051063973	0.49
Ranbp16	Hbn_Opa_Slp	12.25	0.093	0.54	0.683130051063973	0.49
Ranbp16	Erm_Ey	6.68	0.093	0.54	0.683130051063973	0.49
Ranbp16	Slp_D	1.62	0.093	0.54	0.683130051063973	0.49
Ranbp16	Hth_Opa	0.47	0.093	0.54	0.683130051063973	0.49
Ranbp16	Opa_Erm	-3.42	0.093	0.54	0.683130051063973	0.49
Ranbp16	Ey_Hbn	-3.82	0.093	0.54	0.683130051063973	0.49
Ranbp16	D_BarHI	-4.42	0.093	0.54	0.683130051063973	0.49
Stim	Opa_Erm	11.8	0.171	0.23	0.333333333333333	0.37
Stim	Hth_Opa	10.42	0.171	0.23	0.333333333333333	0.37
Stim	Ey_Hbn	8.46	0.171	0.23	0.333333333333333	0.37
Stim	Erm_Ey	4.68	0.171	0.23	0.333333333333333	0.37
Stim	Hth	2.52	0.171	0.23	0.333333333333333	0.37
Stim	Hbn_Opa_Slp	-1.71	0.171	0.23	0.333333333333333	0.37
Stim	D_BarHI	-3.47	0.171	0.23	0.333333333333333	0.37
Stim	Slp_D	-4.69	0.171	0.23	0.333333333333333	0.37
CG8924	Opa_Erm	3.8	0.134	-0.39	-0.142857142857143	0.69
CG8924	Ey_Hbn	1.2	0.134	-0.39	-0.142857142857143	0.69
CG8924	D_BarHI	-4.36	0.134	-0.39	-0.142857142857143	0.69
CG8924	Erm_Ey	-5.65	0.134	-0.39	-0.142857142857143	0.69
CG8924	Slp_D	-7.65	0.134	-0.39	-0.142857142857143	0.69
CG8924	Hbn_Opa_Slp	-8.26	0.134	-0.39	-0.142857142857143	0.69
CG8924	Hth_Opa	-11.77	0.134	-0.39	-0.142857142857143	0.69
CG8924	Hth	-15.13	0.134	-0.39	-0.142857142857143	0.69
CG8939	Hth_Opa	8.77	0.189	0.17	0.277350098112615	0.01
CG8939	D_BarHI	7.13	0.189	0.17	0.277350098112615	0.01
CG8939	Ey_Hbn	-3.21	0.189	0.17	0.277350098112615	0.01
CG8939	Hbn_Opa_Slp	-3.35	0.189	0.17	0.277350098112615	0.01
CG8939	Hth	-3.58	0.189	0.17	0.277350098112615	0.01
CG8939	Slp_D	-3.72	0.189	0.17	0.277350098112615	0.01
CG8939	Erm_Ey	-6.06	0.189	0.17	0.277350098112615	0.01
CG8939	Opa_Erm	-12.11	0.189	0.17	0.277350098112615	0.01
dpr18	Ey_Hbn	6.06	0.169	-0.25	0.149071198499986	0.19
dpr18	Hth_Opa	3.63	0.169	-0.25	0.149071198499986	0.19
dpr18	Erm_Ey	3.18	0.169	-0.25	0.149071198499986	0.19
dpr18	D_BarHI	-0.18	0.169	-0.25	0.149071198499986	0.19
dpr18	Slp_D	-6.67	0.169	-0.25	0.149071198499986	0.19
dpr18	Opa_Erm	-8.06	0.169	-0.25	0.149071198499986	0.19
dpr18	Hth	-9.08	0.169	-0.25	0.149071198499986	0.19
dpr18	Hbn_Opa_Slp	-15.6	0.169	-0.25	0.149071198499986	0.19
Mfe2	Opa_Erm	-2.37	0.086	-0.22	-0.149071198499986	0.6
Mfe2	Hbn_Opa_Slp	-4.7	0.086	-0.22	-0.149071198499986	0.6
Mfe2	D_BarHI	-5.94	0.086	-0.22	-0.149071198499986	0.6
Mfe2	Slp_D	-6.14	0.086	-0.22	-0.149071198499986	0.6
Mfe2	Hth_Opa	-8.27	0.086	-0.22	-0.149071198499986	0.6
Mfe2	Erm_Ey	-8.29	0.086	-0.22	-0.149071198499986	0.6
Mfe2	Ey_Hbn	-9.26	0.086	-0.22	-0.149071198499986	0.6
Mfe2	Hth	-10.71	0.086	-0.22	-0.149071198499986	0.6
CG3632	Ey_Hbn	0.84	0.133	0.13	0.302613766334401	0.67
CG3632	Hth	-0.39	0.133	0.13	0.302613766334401	0.67
CG3632	Hth_Opa	-1.65	0.133	0.13	0.302613766334401	0.67
CG3632	Erm_Ey	-4.36	0.133	0.13	0.302613766334401	0.67
CG3632	D_BarHI	-9.94	0.133	0.13	0.302613766334401	0.67
CG3632	Opa_Erm	-10.48	0.133	0.13	0.302613766334401	0.67
CG3632	Slp_D	-13.55	0.133	0.13	0.302613766334401	0.67
CG3632	Hbn_Opa_Slp	-14.08	0.133	0.13	0.302613766334401	0.67
CG9917	D_BarHI	12.67	0.159	0.06	0.258198889747161	0.28
CG9917	Erm_Ey	3.02	0.159	0.06	0.258198889747161	0.28
CG9917	Slp_D	2.14	0.159	0.06	0.258198889747161	0.28
CG9917	Hbn_Opa_Slp	2.08	0.159	0.06	0.258198889747161	0.28
CG9917	Opa_Erm	-1.02	0.159	0.06	0.258198889747161	0.28
CG9917	Hth_Opa	-3.48	0.159	0.06	0.258198889747161	0.28
CG9917	Hth	-4.17	0.159	0.06	0.258198889747161	0.28
CG9917	Ey_Hbn	-8.54	0.159	0.06	0.258198889747161	0.28
CG4239	Hth	31.57	0.117	-0.04	0.382970843102535	0.95
CG4239	Opa_Erm	12.94	0.117	-0.04	0.382970843102535	0.95
CG4239	Hth_Opa	8.32	0.117	-0.04	0.382970843102535	0.95
CG4239	Slp_D	7.87	0.117	-0.04	0.382970843102535	0.95
CG4239	Hbn_Opa_Slp	6.63	0.117	-0.04	0.382970843102535	0.95
CG4239	Erm_Ey	3.96	0.117	-0.04	0.382970843102535	0.95
CG4239	Ey_Hbn	2.82	0.117	-0.04	0.382970843102535	0.95
CG4239	D_BarHI	-2.73	0.117	-0.04	0.382970843102535	0.95
CG34015	Hth_Opa	2.73	0.096	-0.33	-0.124034734589208	0.71
CG34015	Slp_D	1.58	0.096	-0.33	-0.124034734589208	0.71
CG34015	Opa_Erm	-1.83	0.096	-0.33	-0.124034734589208	0.71
CG34015	Hth	-5.22	0.096	-0.33	-0.124034734589208	0.71
CG34015	Hbn_Opa_Slp	-5.75	0.096	-0.33	-0.124034734589208	0.71
CG34015	Erm_Ey	-6.96	0.096	-0.33	-0.124034734589208	0.71
CG34015	Ey_Hbn	-10.77	0.096	-0.33	-0.124034734589208	0.71
CG34015	D_BarHI	-11.81	0.096	-0.33	-0.124034734589208	0.71
Arp2	Opa_Erm	-7	0.064	-0.08	0.0975900072948533	0.01
Arp2	Hth_Opa	-8.69	0.064	-0.08	0.0975900072948533	0.01
Arp2	Hth	-10.26	0.064	-0.08	0.0975900072948533	0.01
Arp2	D_BarHI	-10.3	0.064	-0.08	0.0975900072948533	0.01
Arp2	Erm_Ey	-11.42	0.064	-0.08	0.0975900072948533	0.01
Arp2	Hbn_Opa_Slp	-12.18	0.064	-0.08	0.0975900072948533	0.01
Arp2	Slp_D	-13.27	0.064	-0.08	0.0975900072948533	0.01
Arp2	Ey_Hbn	-13.31	0.064	-0.08	0.0975900072948533	0.01
CG13014	Hth_Opa	-1.5	0.075	0.02	0.174077655955698	0.23
CG13014	Opa_Erm	-2.11	0.075	0.02	0.174077655955698	0.23
CG13014	D_BarHI	-3.11	0.075	0.02	0.174077655955698	0.23
CG13014	Erm_Ey	-4	0.075	0.02	0.174077655955698	0.23
CG13014	Slp_D	-10.07	0.075	0.02	0.174077655955698	0.23
CG13014	Hbn_Opa_Slp	-10.83	0.075	0.02	0.174077655955698	0.23
CG13014	Hth	-13.07	0.075	0.02	0.174077655955698	0.23
CG13014	Ey_Hbn	-14.92	0.075	0.02	0.174077655955698	0.23
CG9784	Ey_Hbn	24.7	0.087	0.04	0.382970843102535	0.75
CG9784	Hbn_Opa_Slp	9.35	0.087	0.04	0.382970843102535	0.75
CG9784	Hth_Opa	5.82	0.087	0.04	0.382970843102535	0.75
CG9784	Erm_Ey	1.06	0.087	0.04	0.382970843102535	0.75
CG9784	D_BarHI	-1.69	0.087	0.04	0.382970843102535	0.75
CG9784	Slp_D	-3.69	0.087	0.04	0.382970843102535	0.75
CG9784	Hth	-5.59	0.087	0.04	0.382970843102535	0.75
CG9784	Opa_Erm	-9.48	0.087	0.04	0.382970843102535	0.75
Rok	Hth_Opa	4.34	0.164	-0.43	-0.0975900072948533	0.9
Rok	D_BarHI	2.19	0.164	-0.43	-0.0975900072948533	0.9
Rok	Ey_Hbn	-0.16	0.164	-0.43	-0.0975900072948533	0.9
Rok	Opa_Erm	-1.32	0.164	-0.43	-0.0975900072948533	0.9
Rok	Hbn_Opa_Slp	-1.5	0.164	-0.43	-0.0975900072948533	0.9
Rok	Slp_D	-2.13	0.164	-0.43	-0.0975900072948533	0.9
Rok	Erm_Ey	-2.23	0.164	-0.43	-0.0975900072948533	0.9
Rok	Hth	-12.24	0.164	-0.43	-0.0975900072948533	0.9
RpS19a	Hth	22.29	0.117	0.59	0.53748384988657	0.68
RpS19a	Ey_Hbn	22.26	0.117	0.59	0.53748384988657	0.68
RpS19a	Erm_Ey	15.95	0.117	0.59	0.53748384988657	0.68
RpS19a	Slp_D	9.1	0.117	0.59	0.53748384988657	0.68
RpS19a	Hth_Opa	5.9	0.117	0.59	0.53748384988657	0.68
RpS19a	Opa_Erm	5.51	0.117	0.59	0.53748384988657	0.68
RpS19a	Hbn_Opa_Slp	3.04	0.117	0.59	0.53748384988657	0.68
RpS19a	D_BarHI	-0.61	0.117	0.59	0.53748384988657	0.68
mthl1	Ey_Hbn	10.1	0.293	0.34	0.382970843102535	0.76
mthl1	Erm_Ey	9.66	0.293	0.34	0.382970843102535	0.76
mthl1	Opa_Erm	6.8	0.293	0.34	0.382970843102535	0.76
mthl1	Slp_D	5.59	0.293	0.34	0.382970843102535	0.76
mthl1	D_BarHI	4.35	0.293	0.34	0.382970843102535	0.76
mthl1	Hth_Opa	1.23	0.293	0.34	0.382970843102535	0.76
mthl1	Hbn_Opa_Slp	1.2	0.293	0.34	0.382970843102535	0.76
mthl1	Hth	-5.19	0.293	0.34	0.382970843102535	0.76
Axs	Hth	20.79	0.127	0.18	0.302613766334401	0.45
Axs	Ey_Hbn	11.53	0.127	0.18	0.302613766334401	0.45
Axs	Slp_D	9.38	0.127	0.18	0.302613766334401	0.45
Axs	Hbn_Opa_Slp	6.55	0.127	0.18	0.302613766334401	0.45
Axs	Hth_Opa	4.58	0.127	0.18	0.302613766334401	0.45
Axs	D_BarHI	3.86	0.127	0.18	0.302613766334401	0.45
Axs	Opa_Erm	2.25	0.127	0.18	0.302613766334401	0.45
Axs	Erm_Ey	-0.58	0.127	0.18	0.302613766334401	0.45
CG4768	Opa_Erm	17.51	0.148	0.23	0.333333333333333	0.29
CG4768	Erm_Ey	8.24	0.148	0.23	0.333333333333333	0.29
CG4768	Hth_Opa	1.88	0.148	0.23	0.333333333333333	0.29
CG4768	Hbn_Opa_Slp	-1.56	0.148	0.23	0.333333333333333	0.29
CG4768	Slp_D	-1.76	0.148	0.23	0.333333333333333	0.29
CG4768	D_BarHI	-4.8	0.148	0.23	0.333333333333333	0.29
CG4768	Ey_Hbn	-8.88	0.148	0.23	0.333333333333333	0.29
CG4768	Hth	-9.61	0.148	0.23	0.333333333333333	0.29
CG13005	Hth	16.73	0.032	-0.2	0.382970843102535	0.86
CG13005	Erm_Ey	5.65	0.032	-0.2	0.382970843102535	0.86
CG13005	Slp_D	2.3	0.032	-0.2	0.382970843102535	0.86
CG13005	Opa_Erm	2.06	0.032	-0.2	0.382970843102535	0.86
CG13005	Hbn_Opa_Slp	-2.81	0.032	-0.2	0.382970843102535	0.86
CG13005	Ey_Hbn	-3.77	0.032	-0.2	0.382970843102535	0.86
CG13005	Hth_Opa	-7.51	0.032	-0.2	0.382970843102535	0.86
CG13005	D_BarHI	-9.78	0.032	-0.2	0.382970843102535	0.86
CG4880	Ey_Hbn	5.14	0.077	0.07	0.174077655955698	0.01
CG4880	Slp_D	1.38	0.077	0.07	0.174077655955698	0.01
CG4880	Hth_Opa	-7.68	0.077	0.07	0.174077655955698	0.01
CG4880	D_BarHI	-8.08	0.077	0.07	0.174077655955698	0.01
CG4880	Hbn_Opa_Slp	-9.05	0.077	0.07	0.174077655955698	0.01
CG4880	Erm_Ey	-9.06	0.077	0.07	0.174077655955698	0.01
CG4880	Hth	-12.42	0.077	0.07	0.174077655955698	0.01
CG4880	Opa_Erm	-12.79	0.077	0.07	0.174077655955698	0.01
CG9086	Hth	5.39	0.126	0.15	-0.0666666666666667	0.64
CG9086	Ey_Hbn	-2.21	0.126	0.15	-0.0666666666666667	0.64
CG9086	Slp_D	-3.64	0.126	0.15	-0.0666666666666667	0.64
CG9086	Hth_Opa	-4.45	0.126	0.15	-0.0666666666666667	0.64
CG9086	Hbn_Opa_Slp	-4.88	0.126	0.15	-0.0666666666666667	0.64
CG9086	Erm_Ey	-8.03	0.126	0.15	-0.0666666666666667	0.64
CG9086	D_BarHI	-8.46	0.126	0.15	-0.0666666666666667	0.64
CG9086	Opa_Erm	-15.69	0.126	0.15	-0.0666666666666667	0.64
CG45002	Hth_Opa	3.57	0.245	0.18	0.786795792469443	0.23
CG45002	Hbn_Opa_Slp	3.18	0.245	0.18	0.786795792469443	0.23
CG45002	Ey_Hbn	0.75	0.245	0.18	0.786795792469443	0.23
CG45002	Slp_D	0.54	0.245	0.18	0.786795792469443	0.23
CG45002	Erm_Ey	0.3	0.245	0.18	0.786795792469443	0.23
CG45002	D_BarHI	-5.31	0.245	0.18	0.786795792469443	0.23
CG45002	Hth	-7.72	0.245	0.18	0.786795792469443	0.23
CG45002	Opa_Erm	-10.83	0.245	0.18	0.786795792469443	0.23
CG8675	Hbn_Opa_Slp	6.88	0.076	-0.21	0.0476190476190476	0.7
CG8675	Erm_Ey	4.11	0.076	-0.21	0.0476190476190476	0.7
CG8675	Hth_Opa	3.48	0.076	-0.21	0.0476190476190476	0.7
CG8675	Ey_Hbn	-7.4	0.076	-0.21	0.0476190476190476	0.7
CG8675	Hth	-7.61	0.076	-0.21	0.0476190476190476	0.7
CG8675	Slp_D	-8.96	0.076	-0.21	0.0476190476190476	0.7
CG8675	Opa_Erm	-9.1	0.076	-0.21	0.0476190476190476	0.7
CG8675	D_BarHI	-10.53	0.076	-0.21	0.0476190476190476	0.7
CG8611	Opa_Erm	18.83	0.099	-0.31	0.258198889747161	0.54
CG8611	Hth	3.52	0.099	-0.31	0.258198889747161	0.54
CG8611	Ey_Hbn	0.67	0.099	-0.31	0.258198889747161	0.54
CG8611	Hth_Opa	-0.74	0.099	-0.31	0.258198889747161	0.54
CG8611	Hbn_Opa_Slp	-2.47	0.099	-0.31	0.258198889747161	0.54
CG8611	Erm_Ey	-2.85	0.099	-0.31	0.258198889747161	0.54
CG8611	D_BarHI	-3.5	0.099	-0.31	0.258198889747161	0.54
CG8611	Slp_D	-5.38	0.099	-0.31	0.258198889747161	0.54
CG5613	Hth	19.67	0.03	0.57	0.53748384988657	0.22
CG5613	Erm_Ey	5.92	0.03	0.57	0.53748384988657	0.22
CG5613	Hth_Opa	3.78	0.03	0.57	0.53748384988657	0.22
CG5613	Hbn_Opa_Slp	1.65	0.03	0.57	0.53748384988657	0.22
CG5613	D_BarHI	-0.12	0.03	0.57	0.53748384988657	0.22
CG5613	Slp_D	-0.42	0.03	0.57	0.53748384988657	0.22
CG5613	Ey_Hbn	-0.43	0.03	0.57	0.53748384988657	0.22
CG5613	Opa_Erm	-3.17	0.03	0.57	0.53748384988657	0.22
X11L	Opa_Erm	5.18	0.096	-0.01	0.382970843102535	1
X11L	Slp_D	-1.96	0.096	-0.01	0.382970843102535	1
X11L	Erm_Ey	-4.4	0.096	-0.01	0.382970843102535	1
X11L	Hbn_Opa_Slp	-4.72	0.096	-0.01	0.382970843102535	1
X11L	Hth_Opa	-6.56	0.096	-0.01	0.382970843102535	1
X11L	Hth	-9.08	0.096	-0.01	0.382970843102535	1
X11L	Ey_Hbn	-9.12	0.096	-0.01	0.382970843102535	1
X11L	D_BarHI	-10.71	0.096	-0.01	0.382970843102535	1
CG5800	Hth	9.75	0.172	0.13	0.258198889747161	0.26
CG5800	Erm_Ey	1.9	0.172	0.13	0.258198889747161	0.26
CG5800	Hth_Opa	0.94	0.172	0.13	0.258198889747161	0.26
CG5800	Ey_Hbn	0.69	0.172	0.13	0.258198889747161	0.26
CG5800	Hbn_Opa_Slp	-0.76	0.172	0.13	0.258198889747161	0.26
CG5800	Opa_Erm	-1.03	0.172	0.13	0.258198889747161	0.26
CG5800	Slp_D	-1.61	0.172	0.13	0.258198889747161	0.26
CG5800	D_BarHI	-4.74	0.172	0.13	0.258198889747161	0.26
IntS2	Hth	3.54	0.046	0.54	0.333333333333333	0.7
IntS2	Ey_Hbn	-6.02	0.046	0.54	0.333333333333333	0.7
IntS2	Erm_Ey	-7.07	0.046	0.54	0.333333333333333	0.7
IntS2	Slp_D	-7.33	0.046	0.54	0.333333333333333	0.7
IntS2	D_BarHI	-8.52	0.046	0.54	0.333333333333333	0.7
IntS2	Opa_Erm	-9.33	0.046	0.54	0.333333333333333	0.7
IntS2	Hth_Opa	-9.62	0.046	0.54	0.333333333333333	0.7
IntS2	Hbn_Opa_Slp	-11.77	0.046	0.54	0.333333333333333	0.7
par-6	Hbn_Opa_Slp	2.56	0.114	0.04	0.181568259800641	0.01
par-6	Opa_Erm	0	0.114	0.04	0.181568259800641	0.01
par-6	Hth_Opa	-0.49	0.114	0.04	0.181568259800641	0.01
par-6	Slp_D	-0.64	0.114	0.04	0.181568259800641	0.01
par-6	D_BarHI	-1.98	0.114	0.04	0.181568259800641	0.01
par-6	Ey_Hbn	-2.03	0.114	0.04	0.181568259800641	0.01
par-6	Erm_Ey	-3.18	0.114	0.04	0.181568259800641	0.01
par-6	Hth	-8.46	0.114	0.04	0.181568259800641	0.01
CG8173	Hth_Opa	26.97	0.113	0.34	0.29277002188456	0.64
CG8173	Erm_Ey	1.3	0.113	0.34	0.29277002188456	0.64
CG8173	Opa_Erm	-0.97	0.113	0.34	0.29277002188456	0.64
CG8173	Ey_Hbn	-1.08	0.113	0.34	0.29277002188456	0.64
CG8173	D_BarHI	-1.82	0.113	0.34	0.29277002188456	0.64
CG8173	Slp_D	-2.61	0.113	0.34	0.29277002188456	0.64
CG8173	Hbn_Opa_Slp	-3.87	0.113	0.34	0.29277002188456	0.64
CG8173	Hth	-6.89	0.113	0.34	0.29277002188456	0.64
CG8142	Opa_Erm	7.06	0.041	0.36	0.683130051063973	0.35
CG8142	Ey_Hbn	4.58	0.041	0.36	0.683130051063973	0.35
CG8142	Hth	2.83	0.041	0.36	0.683130051063973	0.35
CG8142	Hth_Opa	0.42	0.041	0.36	0.683130051063973	0.35
CG8142	Erm_Ey	0.22	0.041	0.36	0.683130051063973	0.35
CG8142	Slp_D	-1.01	0.041	0.36	0.683130051063973	0.35
CG8142	Hbn_Opa_Slp	-1.38	0.041	0.36	0.683130051063973	0.35
CG8142	D_BarHI	-6.44	0.041	0.36	0.683130051063973	0.35
CG6762	Ey_Hbn	-0.39	0.067	0.07	0.0975900072948533	0.01
CG6762	D_BarHI	-3.95	0.067	0.07	0.0975900072948533	0.01
CG6762	Hth_Opa	-4.03	0.067	0.07	0.0975900072948533	0.01
CG6762	Opa_Erm	-6.51	0.067	0.07	0.0975900072948533	0.01
CG6762	Hbn_Opa_Slp	-6.86	0.067	0.07	0.0975900072948533	0.01
CG6762	Erm_Ey	-7.82	0.067	0.07	0.0975900072948533	0.01
CG6762	Slp_D	-11.39	0.067	0.07	0.0975900072948533	0.01
CG6762	Hth	-13.3	0.067	0.07	0.0975900072948533	0.01
CG6769	Slp_D	0.89	0.131	-0.08	0.333333333333333	0.18
CG6769	Erm_Ey	-2.22	0.131	-0.08	0.333333333333333	0.18
CG6769	Hth_Opa	-2.35	0.131	-0.08	0.333333333333333	0.18
CG6769	D_BarHI	-3.56	0.131	-0.08	0.333333333333333	0.18
CG6769	Hbn_Opa_Slp	-3.69	0.131	-0.08	0.333333333333333	0.18
CG6769	Hth	-5.61	0.131	-0.08	0.333333333333333	0.18
CG6769	Ey_Hbn	-9.37	0.131	-0.08	0.333333333333333	0.18
CG6769	Opa_Erm	-13.02	0.131	-0.08	0.333333333333333	0.18
CG7536	Ey_Hbn	10.36	0.066	0.3	0.333333333333333	0.89
CG7536	Hbn_Opa_Slp	7.64	0.066	0.3	0.333333333333333	0.89
CG7536	Opa_Erm	-0.85	0.066	0.3	0.333333333333333	0.89
CG7536	Erm_Ey	-1.93	0.066	0.3	0.333333333333333	0.89
CG7536	Hth	-2.14	0.066	0.3	0.333333333333333	0.89
CG7536	Slp_D	-7.63	0.066	0.3	0.333333333333333	0.89
CG7536	D_BarHI	-8.03	0.066	0.3	0.333333333333333	0.89
CG7536	Hth_Opa	-12.22	0.066	0.3	0.333333333333333	0.89
Frq1	Erm_Ey	14.52	0.82	-0.17	0.218217890235992	0.03
Frq1	Opa_Erm	6.44	0.82	-0.17	0.218217890235992	0.03
Frq1	Slp_D	4.56	0.82	-0.17	0.218217890235992	0.03
Frq1	Ey_Hbn	0.5	0.82	-0.17	0.218217890235992	0.03
Frq1	Hth	0.03	0.82	-0.17	0.218217890235992	0.03
Frq1	Hth_Opa	-1.93	0.82	-0.17	0.218217890235992	0.03
Frq1	Hbn_Opa_Slp	-5.2	0.82	-0.17	0.218217890235992	0.03
Frq1	D_BarHI	-5.25	0.82	-0.17	0.218217890235992	0.03
Frq2	Hth_Opa	1.4	0.164	-0.22	0.124034734589208	0.03
Frq2	Opa_Erm	0.78	0.164	-0.22	0.124034734589208	0.03
Frq2	Ey_Hbn	0.09	0.164	-0.22	0.124034734589208	0.03
Frq2	Slp_D	-0.25	0.164	-0.22	0.124034734589208	0.03
Frq2	Erm_Ey	-1.08	0.164	-0.22	0.124034734589208	0.03
Frq2	Hbn_Opa_Slp	-2.61	0.164	-0.22	0.124034734589208	0.03
Frq2	D_BarHI	-5.56	0.164	-0.22	0.124034734589208	0.03
Frq2	Hth	-8.19	0.164	-0.22	0.124034734589208	0.03
por	Hth	17.97	0.214	-0.13	-0.0975900072948533	0.46
por	Hbn_Opa_Slp	12.44	0.214	-0.13	-0.0975900072948533	0.46
por	D_BarHI	-0.68	0.214	-0.13	-0.0975900072948533	0.46
por	Slp_D	-3.55	0.214	-0.13	-0.0975900072948533	0.46
por	Erm_Ey	-3.74	0.214	-0.13	-0.0975900072948533	0.46
por	Hth_Opa	-4.55	0.214	-0.13	-0.0975900072948533	0.46
por	Opa_Erm	-7.88	0.214	-0.13	-0.0975900072948533	0.46
por	Ey_Hbn	-11.37	0.214	-0.13	-0.0975900072948533	0.46
CG32549	Slp_D	6.03	0.15	0.29	0.683130051063973	0.73
CG32549	Ey_Hbn	2.2	0.15	0.29	0.683130051063973	0.73
CG32549	Erm_Ey	2.18	0.15	0.29	0.683130051063973	0.73
CG32549	D_BarHI	0.74	0.15	0.29	0.683130051063973	0.73
CG32549	Hth	0.48	0.15	0.29	0.683130051063973	0.73
CG32549	Hth_Opa	-1.35	0.15	0.29	0.683130051063973	0.73
CG32549	Hbn_Opa_Slp	-2.37	0.15	0.29	0.683130051063973	0.73
CG32549	Opa_Erm	-16.28	0.15	0.29	0.683130051063973	0.73
CR45714	D_BarHI	7.91	0.03	0.48	0.258198889747161	0.32
CR45714	Hth	2.86	0.03	0.48	0.258198889747161	0.32
CR45714	Erm_Ey	1.44	0.03	0.48	0.258198889747161	0.32
CR45714	Opa_Erm	-3.12	0.03	0.48	0.258198889747161	0.32
CR45714	Hth_Opa	-5.11	0.03	0.48	0.258198889747161	0.32
CR45714	Hbn_Opa_Slp	-8.04	0.03	0.48	0.258198889747161	0.32
CR45714	Ey_Hbn	-8.89	0.03	0.48	0.258198889747161	0.32
CR45714	Slp_D	-10.38	0.03	0.48	0.258198889747161	0.32
Bx	Slp_D	14.44	0.531	0.16	0.333333333333333	0.41
Bx	Hbn_Opa_Slp	9.81	0.531	0.16	0.333333333333333	0.41
Bx	Hth_Opa	6.38	0.531	0.16	0.333333333333333	0.41
Bx	Opa_Erm	4.62	0.531	0.16	0.333333333333333	0.41
Bx	Hth	0.78	0.531	0.16	0.333333333333333	0.41
Bx	Ey_Hbn	-0.01	0.531	0.16	0.333333333333333	0.41
Bx	D_BarHI	-2.47	0.531	0.16	0.333333333333333	0.41
Bx	Erm_Ey	-13.66	0.531	0.16	0.333333333333333	0.41
CCKLR-17D1	Ey_Hbn	3.25	0.04	0.48	0.447213595499958	0.53
CCKLR-17D1	D_BarHI	-0.07	0.04	0.48	0.447213595499958	0.53
CCKLR-17D1	Hbn_Opa_Slp	-0.6	0.04	0.48	0.447213595499958	0.53
CCKLR-17D1	Opa_Erm	-1.46	0.04	0.48	0.447213595499958	0.53
CCKLR-17D1	Slp_D	-1.52	0.04	0.48	0.447213595499958	0.53
CCKLR-17D1	Erm_Ey	-3.42	0.04	0.48	0.447213595499958	0.53
CCKLR-17D1	Hth_Opa	-5.57	0.04	0.48	0.447213595499958	0.53
CCKLR-17D1	Hth	-11.75	0.04	0.48	0.447213595499958	0.53
CCKLR-17D3	Slp_D	1.3	0.205	0.21	0.53748384988657	0.49
CCKLR-17D3	Hth	1	0.205	0.21	0.53748384988657	0.49
CCKLR-17D3	Erm_Ey	-0.61	0.205	0.21	0.53748384988657	0.49
CCKLR-17D3	D_BarHI	-5.4	0.205	0.21	0.53748384988657	0.49
CCKLR-17D3	Ey_Hbn	-5.47	0.205	0.21	0.53748384988657	0.49
CCKLR-17D3	Hth_Opa	-9.22	0.205	0.21	0.53748384988657	0.49
CCKLR-17D3	Opa_Erm	-10.4	0.205	0.21	0.53748384988657	0.49
CCKLR-17D3	Hbn_Opa_Slp	-11.57	0.205	0.21	0.53748384988657	0.49
CR6900	Hbn_Opa_Slp	10.93	0.085	-0.18	0.142857142857143	0.01
CR6900	Hth_Opa	8.12	0.085	-0.18	0.142857142857143	0.01
CR6900	Opa_Erm	1.97	0.085	-0.18	0.142857142857143	0.01
CR6900	Slp_D	1.08	0.085	-0.18	0.142857142857143	0.01
CR6900	Erm_Ey	-0.41	0.085	-0.18	0.142857142857143	0.01
CR6900	Ey_Hbn	-5.31	0.085	-0.18	0.142857142857143	0.01
CR6900	D_BarHI	-10.35	0.085	-0.18	0.142857142857143	0.01
CR6900	Hth	-12.02	0.085	-0.18	0.142857142857143	0.01
CG7101	Opa_Erm	2.59	0.108	-0.02	0.333333333333333	0.74
CG7101	Erm_Ey	-1.12	0.108	-0.02	0.333333333333333	0.74
CG7101	Hth_Opa	-3.96	0.108	-0.02	0.333333333333333	0.74
CG7101	Ey_Hbn	-4.89	0.108	-0.02	0.333333333333333	0.74
CG7101	Slp_D	-5.35	0.108	-0.02	0.333333333333333	0.74
CG7101	Hbn_Opa_Slp	-6.14	0.108	-0.02	0.333333333333333	0.74
CG7101	D_BarHI	-8.15	0.108	-0.02	0.333333333333333	0.74
CG7101	Hth	-8.48	0.108	-0.02	0.333333333333333	0.74
CG34422	Slp_D	3.25	0.064	0.24	0.53748384988657	0.83
CG34422	Hth_Opa	-2.94	0.064	0.24	0.53748384988657	0.83
CG34422	Erm_Ey	-3.78	0.064	0.24	0.53748384988657	0.83
CG34422	Hbn_Opa_Slp	-7.4	0.064	0.24	0.53748384988657	0.83
CG34422	D_BarHI	-10.12	0.064	0.24	0.53748384988657	0.83
CG34422	Opa_Erm	-11	0.064	0.24	0.53748384988657	0.83
CG34422	Ey_Hbn	-13.33	0.064	0.24	0.53748384988657	0.83
CG34422	Hth	-14.54	0.064	0.24	0.53748384988657	0.83
CG43759	Hth	21.49	0.58	0.08	0.149071198499986	0.01
CG43759	Hbn_Opa_Slp	10.02	0.58	0.08	0.149071198499986	0.01
CG43759	Opa_Erm	4.09	0.58	0.08	0.149071198499986	0.01
CG43759	D_BarHI	3.18	0.58	0.08	0.149071198499986	0.01
CG43759	Slp_D	0.33	0.58	0.08	0.149071198499986	0.01
CG43759	Erm_Ey	-4.76	0.58	0.08	0.149071198499986	0.01
CG43759	Hth_Opa	-4.96	0.58	0.08	0.149071198499986	0.01
CG43759	Ey_Hbn	-6.13	0.58	0.08	0.149071198499986	0.01
CG7453	Hth_Opa	23.76	0.07	-0.39	0.0975900072948533	0.15
CG7453	Hbn_Opa_Slp	9.29	0.07	-0.39	0.0975900072948533	0.15
CG7453	Hth	8.15	0.07	-0.39	0.0975900072948533	0.15
CG7453	Ey_Hbn	0.94	0.07	-0.39	0.0975900072948533	0.15
CG7453	Slp_D	0.81	0.07	-0.39	0.0975900072948533	0.15
CG7453	D_BarHI	-1.33	0.07	-0.39	0.0975900072948533	0.15
CG7453	Erm_Ey	-3.67	0.07	-0.39	0.0975900072948533	0.15
CG7453	Opa_Erm	-10.78	0.07	-0.39	0.0975900072948533	0.15
CG7889	D_BarHI	8.48	0.063	-0.4	-0.0975900072948533	0.52
CG7889	Opa_Erm	-0.22	0.063	-0.4	-0.0975900072948533	0.52
CG7889	Hth_Opa	-4.28	0.063	-0.4	-0.0975900072948533	0.52
CG7889	Hbn_Opa_Slp	-5.19	0.063	-0.4	-0.0975900072948533	0.52
CG7889	Ey_Hbn	-7.61	0.063	-0.4	-0.0975900072948533	0.52
CG7889	Erm_Ey	-8.5	0.063	-0.4	-0.0975900072948533	0.52
CG7889	Slp_D	-9.22	0.063	-0.4	-0.0975900072948533	0.52
CG7889	Hth	-10.89	0.063	-0.4	-0.0975900072948533	0.52
Hs3st-B	Hth	24.46	0.133	0.64	0.683130051063973	0.42
Hs3st-B	Slp_D	5.36	0.133	0.64	0.683130051063973	0.42
Hs3st-B	Hth_Opa	2.75	0.133	0.64	0.683130051063973	0.42
Hs3st-B	Erm_Ey	-1.35	0.133	0.64	0.683130051063973	0.42
Hs3st-B	Ey_Hbn	-1.37	0.133	0.64	0.683130051063973	0.42
Hs3st-B	Hbn_Opa_Slp	-4.06	0.133	0.64	0.683130051063973	0.42
Hs3st-B	Opa_Erm	-6.33	0.133	0.64	0.683130051063973	0.42
Hs3st-B	D_BarHI	-13.15	0.133	0.64	0.683130051063973	0.42
Vav	Hth	8.93	0.089	-0.17	-0.0975900072948533	0.95
Vav	Opa_Erm	0.42	0.089	-0.17	-0.0975900072948533	0.95
Vav	Hbn_Opa_Slp	-2.9	0.089	-0.17	-0.0975900072948533	0.95
Vav	Ey_Hbn	-3.51	0.089	-0.17	-0.0975900072948533	0.95
Vav	Erm_Ey	-4.53	0.089	-0.17	-0.0975900072948533	0.95
Vav	Hth_Opa	-5.57	0.089	-0.17	-0.0975900072948533	0.95
Vav	D_BarHI	-6.64	0.089	-0.17	-0.0975900072948533	0.95
Vav	Slp_D	-8.04	0.089	-0.17	-0.0975900072948533	0.95
CG8010	D_BarHI	5.16	0.067	-0.44	-0.0975900072948533	0.71
CG8010	Ey_Hbn	1.11	0.067	-0.44	-0.0975900072948533	0.71
CG8010	Slp_D	-4.13	0.067	-0.44	-0.0975900072948533	0.71
CG8010	Hbn_Opa_Slp	-5.88	0.067	-0.44	-0.0975900072948533	0.71
CG8010	Erm_Ey	-7.29	0.067	-0.44	-0.0975900072948533	0.71
CG8010	Hth	-12.23	0.067	-0.44	-0.0975900072948533	0.71
CG8010	Opa_Erm	-12.38	0.067	-0.44	-0.0975900072948533	0.71
CG8010	Hth_Opa	-13.08	0.067	-0.44	-0.0975900072948533	0.71
CG32537	Ey_Hbn	21.48	0.093	-0.33	-0.124034734589208	0.41
CG32537	Hth	13.34	0.093	-0.33	-0.124034734589208	0.41
CG32537	D_BarHI	4.02	0.093	-0.33	-0.124034734589208	0.41
CG32537	Hth_Opa	1.22	0.093	-0.33	-0.124034734589208	0.41
CG32537	Hbn_Opa_Slp	0.43	0.093	-0.33	-0.124034734589208	0.41
CG32537	Slp_D	0.03	0.093	-0.33	-0.124034734589208	0.41
CG32537	Erm_Ey	-1.34	0.093	-0.33	-0.124034734589208	0.41
CG32537	Opa_Erm	-8.05	0.093	-0.33	-0.124034734589208	0.41
nAChRalpha7	Hth	21.55	0.625	0.5	0.560611910581388	0.22
nAChRalpha7	Slp_D	6.5	0.625	0.5	0.560611910581388	0.22
nAChRalpha7	Hbn_Opa_Slp	5.23	0.625	0.5	0.560611910581388	0.22
nAChRalpha7	Ey_Hbn	2.33	0.625	0.5	0.560611910581388	0.22
nAChRalpha7	Hth_Opa	-1.17	0.625	0.5	0.560611910581388	0.22
nAChRalpha7	D_BarHI	-1.39	0.625	0.5	0.560611910581388	0.22
nAChRalpha7	Erm_Ey	-1.92	0.625	0.5	0.560611910581388	0.22
nAChRalpha7	Opa_Erm	-9.87	0.625	0.5	0.560611910581388	0.22
kek5	Erm_Ey	21.7	0.353	0.04	0.2	0.1
kek5	Hth	14.14	0.353	0.04	0.2	0.1
kek5	Ey_Hbn	11.78	0.353	0.04	0.2	0.1
kek5	Hth_Opa	10.02	0.353	0.04	0.2	0.1
kek5	Slp_D	7.36	0.353	0.04	0.2	0.1
kek5	Hbn_Opa_Slp	4.48	0.353	0.04	0.2	0.1
kek5	Opa_Erm	2.97	0.353	0.04	0.2	0.1
kek5	D_BarHI	0.05	0.353	0.04	0.2	0.1
mRpS14	Hth	13.63	0.154	-0.19	-0.0975900072948533	0.37
mRpS14	Ey_Hbn	2.31	0.154	-0.19	-0.0975900072948533	0.37
mRpS14	Hth_Opa	0.99	0.154	-0.19	-0.0975900072948533	0.37
mRpS14	Erm_Ey	0.88	0.154	-0.19	-0.0975900072948533	0.37
mRpS14	Hbn_Opa_Slp	0.22	0.154	-0.19	-0.0975900072948533	0.37
mRpS14	Opa_Erm	-0.02	0.154	-0.19	-0.0975900072948533	0.37
mRpS14	Slp_D	-0.23	0.154	-0.19	-0.0975900072948533	0.37
mRpS14	D_BarHI	-8.21	0.154	-0.19	-0.0975900072948533	0.37
pcm	D_BarHI	11.39	0.07	-0.05	0.29277002188456	0.7
pcm	Opa_Erm	-2.57	0.07	-0.05	0.29277002188456	0.7
pcm	Erm_Ey	-5.74	0.07	-0.05	0.29277002188456	0.7
pcm	Slp_D	-6.19	0.07	-0.05	0.29277002188456	0.7
pcm	Ey_Hbn	-7.7	0.07	-0.05	0.29277002188456	0.7
pcm	Hth_Opa	-8.79	0.07	-0.05	0.29277002188456	0.7
pcm	Hth	-11.93	0.07	-0.05	0.29277002188456	0.7
pcm	Hbn_Opa_Slp	-12.6	0.07	-0.05	0.29277002188456	0.7
CG12204	Opa_Erm	9.68	0.086	-0.05	0.0666666666666667	0.01
CG12204	Hth_Opa	0.08	0.086	-0.05	0.0666666666666667	0.01
CG12204	Erm_Ey	-5.23	0.086	-0.05	0.0666666666666667	0.01
CG12204	Hbn_Opa_Slp	-5.73	0.086	-0.05	0.0666666666666667	0.01
CG12204	Slp_D	-8.41	0.086	-0.05	0.0666666666666667	0.01
CG12204	Hth	-10.8	0.086	-0.05	0.0666666666666667	0.01
CG12204	D_BarHI	-11.12	0.086	-0.05	0.0666666666666667	0.01
CG12204	Ey_Hbn	-11.46	0.086	-0.05	0.0666666666666667	0.01
Pfrx	Opa_Erm	16.51	0.109	0.58	1	0.5
Pfrx	D_BarHI	7.34	0.109	0.58	1	0.5
Pfrx	Erm_Ey	6.7	0.109	0.58	1	0.5
Pfrx	Slp_D	-3.7	0.109	0.58	1	0.5
Pfrx	Ey_Hbn	-3.99	0.109	0.58	1	0.5
Pfrx	Hth_Opa	-6.34	0.109	0.58	1	0.5
Pfrx	Hbn_Opa_Slp	-7.51	0.109	0.58	1	0.5
Pfrx	Hth	-14.67	0.109	0.58	1	0.5
CG32532	D_BarHI	1.28	0.278	0.51	0.53748384988657	0.3
CG32532	Hth	0.8	0.278	0.51	0.53748384988657	0.3
CG32532	Hth_Opa	0.56	0.278	0.51	0.53748384988657	0.3
CG32532	Opa_Erm	-0.23	0.278	0.51	0.53748384988657	0.3
CG32532	Ey_Hbn	-1.07	0.278	0.51	0.53748384988657	0.3
CG32532	Erm_Ey	-2.98	0.278	0.51	0.53748384988657	0.3
CG32532	Hbn_Opa_Slp	-7.11	0.278	0.51	0.53748384988657	0.3
CG32532	Slp_D	-7.86	0.278	0.51	0.53748384988657	0.3
car	Hth_Opa	9.72	0.178	-0.41	-0.0975900072948533	0.84
car	Ey_Hbn	0.54	0.178	-0.41	-0.0975900072948533	0.84
car	D_BarHI	-2.16	0.178	-0.41	-0.0975900072948533	0.84
car	Opa_Erm	-6.18	0.178	-0.41	-0.0975900072948533	0.84
car	Slp_D	-6.62	0.178	-0.41	-0.0975900072948533	0.84
car	Erm_Ey	-6.69	0.178	-0.41	-0.0975900072948533	0.84
car	Hbn_Opa_Slp	-7.56	0.178	-0.41	-0.0975900072948533	0.84
car	Hth	-10.37	0.178	-0.41	-0.0975900072948533	0.84
CG14220	Hth	21.81	0.12	0.14	0.0666666666666667	0.01
CG14220	Slp_D	17.37	0.12	0.14	0.0666666666666667	0.01
CG14220	Opa_Erm	13.46	0.12	0.14	0.0666666666666667	0.01
CG14220	Erm_Ey	11.53	0.12	0.14	0.0666666666666667	0.01
CG14220	Hbn_Opa_Slp	8.46	0.12	0.14	0.0666666666666667	0.01
CG14220	D_BarHI	7.32	0.12	0.14	0.0666666666666667	0.01
CG14220	Hth_Opa	2.22	0.12	0.14	0.0666666666666667	0.01
CG14220	Ey_Hbn	-6.12	0.12	0.14	0.0666666666666667	0.01
CG14210	Ey_Hbn	11.7	0.155	-0.49	0.0476190476190476	0.66
CG14210	D_BarHI	9.03	0.155	-0.49	0.0476190476190476	0.66
CG14210	Opa_Erm	8.76	0.155	-0.49	0.0476190476190476	0.66
CG14210	Slp_D	2.54	0.155	-0.49	0.0476190476190476	0.66
CG14210	Hbn_Opa_Slp	-3.6	0.155	-0.49	0.0476190476190476	0.66
CG14210	Hth	-4.85	0.155	-0.49	0.0476190476190476	0.66
CG14210	Erm_Ey	-8.26	0.155	-0.49	0.0476190476190476	0.66
CG14210	Hth_Opa	-12.83	0.155	-0.49	0.0476190476190476	0.66
e(y)3	Hbn_Opa_Slp	6.24	0.097	-0.15	0.53748384988657	0.81
e(y)3	D_BarHI	4.35	0.097	-0.15	0.53748384988657	0.81
e(y)3	Opa_Erm	-3.25	0.097	-0.15	0.53748384988657	0.81
e(y)3	Hth_Opa	-7.05	0.097	-0.15	0.53748384988657	0.81
e(y)3	Erm_Ey	-7.1	0.097	-0.15	0.53748384988657	0.81
e(y)3	Slp_D	-7.22	0.097	-0.15	0.53748384988657	0.81
e(y)3	Ey_Hbn	-10.26	0.097	-0.15	0.53748384988657	0.81
e(y)3	Hth	-11.06	0.097	-0.15	0.53748384988657	0.81
Ranbp21	Hth	-2.84	0.077	0.01	0.124034734589208	0.25
Ranbp21	Hth_Opa	-3.2	0.077	0.01	0.124034734589208	0.25
Ranbp21	Ey_Hbn	-4.56	0.077	0.01	0.124034734589208	0.25
Ranbp21	Hbn_Opa_Slp	-6.95	0.077	0.01	0.124034734589208	0.25
Ranbp21	Slp_D	-10.03	0.077	0.01	0.124034734589208	0.25
Ranbp21	Erm_Ey	-10.19	0.077	0.01	0.124034734589208	0.25
Ranbp21	D_BarHI	-10.86	0.077	0.01	0.124034734589208	0.25
Ranbp21	Opa_Erm	-13.19	0.077	0.01	0.124034734589208	0.25
Ssu72	Hth_Opa	11.59	0.093	0.52	1	0.73
Ssu72	Erm_Ey	11.1	0.093	0.52	1	0.73
Ssu72	Hbn_Opa_Slp	8.35	0.093	0.52	1	0.73
Ssu72	Hth	5.82	0.093	0.52	1	0.73
Ssu72	Slp_D	3.26	0.093	0.52	1	0.73
Ssu72	Ey_Hbn	2.6	0.093	0.52	1	0.73
Ssu72	D_BarHI	-3.95	0.093	0.52	1	0.73
Ssu72	Opa_Erm	-10.78	0.093	0.52	1	0.73
dome	Ey_Hbn	15.02	0.095	0.29	0.258198889747161	0.63
dome	Hth_Opa	13.49	0.095	0.29	0.258198889747161	0.63
dome	Hbn_Opa_Slp	7.5	0.095	0.29	0.258198889747161	0.63
dome	Opa_Erm	6.81	0.095	0.29	0.258198889747161	0.63
dome	Slp_D	0.74	0.095	0.29	0.258198889747161	0.63
dome	Hth	-2.02	0.095	0.29	0.258198889747161	0.63
dome	D_BarHI	-3.09	0.095	0.29	0.258198889747161	0.63
dome	Erm_Ey	-4.27	0.095	0.29	0.258198889747161	0.63
Cdc42	Hth	2.04	0.088	-0.11	0.124034734589208	0.01
Cdc42	Hbn_Opa_Slp	-1.13	0.088	-0.11	0.124034734589208	0.01
Cdc42	Hth_Opa	-3.32	0.088	-0.11	0.124034734589208	0.01
Cdc42	Erm_Ey	-3.73	0.088	-0.11	0.124034734589208	0.01
Cdc42	Opa_Erm	-3.81	0.088	-0.11	0.124034734589208	0.01
Cdc42	Slp_D	-6.18	0.088	-0.11	0.124034734589208	0.01
Cdc42	Ey_Hbn	-8.26	0.088	-0.11	0.124034734589208	0.01
Cdc42	D_BarHI	-14.39	0.088	-0.11	0.124034734589208	0.01
CG14231	Slp_D	16.21	0.106	-0.12	-0.0975900072948533	0.68
CG14231	Hth	8.43	0.106	-0.12	-0.0975900072948533	0.68
CG14231	Erm_Ey	2.85	0.106	-0.12	-0.0975900072948533	0.68
CG14231	Hth_Opa	0.45	0.106	-0.12	-0.0975900072948533	0.68
CG14231	D_BarHI	-4.62	0.106	-0.12	-0.0975900072948533	0.68
CG14231	Hbn_Opa_Slp	-5.19	0.106	-0.12	-0.0975900072948533	0.68
CG14231	Ey_Hbn	-5.67	0.106	-0.12	-0.0975900072948533	0.68
CG14231	Opa_Erm	-14.66	0.106	-0.12	-0.0975900072948533	0.68
CG14230	Hbn_Opa_Slp	28.26	0.093	-0.25	0.2	0.12
CG14230	Slp_D	13.96	0.093	-0.25	0.2	0.12
CG14230	D_BarHI	5.56	0.093	-0.25	0.2	0.12
CG14230	Hth_Opa	5.07	0.093	-0.25	0.2	0.12
CG14230	Erm_Ey	1.44	0.093	-0.25	0.2	0.12
CG14230	Opa_Erm	1.34	0.093	-0.25	0.2	0.12
CG14230	Hth	-1.32	0.093	-0.25	0.2	0.12
CG14230	Ey_Hbn	-6.94	0.093	-0.25	0.2	0.12
AP-1-2beta	Slp_D	16.72	0.144	0.33	1	0.59
AP-1-2beta	Hth	11.58	0.144	0.33	1	0.59
AP-1-2beta	Opa_Erm	0.82	0.144	0.33	1	0.59
AP-1-2beta	Hth_Opa	0.3	0.144	0.33	1	0.59
AP-1-2beta	Ey_Hbn	-0.66	0.144	0.33	1	0.59
AP-1-2beta	Erm_Ey	-3.37	0.144	0.33	1	0.59
AP-1-2beta	Hbn_Opa_Slp	-4.05	0.144	0.33	1	0.59
AP-1-2beta	D_BarHI	-9.17	0.144	0.33	1	0.59
CG14234	Hth	22.73	0.07	-0.01	0.29277002188456	0.06
CG14234	Hbn_Opa_Slp	4.37	0.07	-0.01	0.29277002188456	0.06
CG14234	Opa_Erm	1.84	0.07	-0.01	0.29277002188456	0.06
CG14234	Slp_D	1.7	0.07	-0.01	0.29277002188456	0.06
CG14234	Erm_Ey	-0.97	0.07	-0.01	0.29277002188456	0.06
CG14234	Ey_Hbn	-2.15	0.07	-0.01	0.29277002188456	0.06
CG14234	D_BarHI	-3.51	0.07	-0.01	0.29277002188456	0.06
CG14234	Hth_Opa	-12.85	0.07	-0.01	0.29277002188456	0.06
Alr	Hbn_Opa_Slp	21.76	0.07	0.1	0.53748384988657	0.84
Alr	Opa_Erm	17.04	0.07	0.1	0.53748384988657	0.84
Alr	Erm_Ey	7.87	0.07	0.1	0.53748384988657	0.84
Alr	Hth	6.07	0.07	0.1	0.53748384988657	0.84
Alr	Slp_D	4.97	0.07	0.1	0.53748384988657	0.84
Alr	D_BarHI	3.66	0.07	0.1	0.53748384988657	0.84
Alr	Ey_Hbn	2.98	0.07	0.1	0.53748384988657	0.84
Alr	Hth_Opa	0.54	0.07	0.1	0.53748384988657	0.84
Pmp70	Hbn_Opa_Slp	-6.09	0.091	-0.26	0.0666666666666667	0.01
Pmp70	Slp_D	-7.21	0.091	-0.26	0.0666666666666667	0.01
Pmp70	Ey_Hbn	-8.59	0.091	-0.26	0.0666666666666667	0.01
Pmp70	Hth_Opa	-10.18	0.091	-0.26	0.0666666666666667	0.01
Pmp70	Erm_Ey	-11.37	0.091	-0.26	0.0666666666666667	0.01
Pmp70	D_BarHI	-13.63	0.091	-0.26	0.0666666666666667	0.01
Pmp70	Hth	-14.12	0.091	-0.26	0.0666666666666667	0.01
Pmp70	Opa_Erm	-15.28	0.091	-0.26	0.0666666666666667	0.01
Hers	Ey_Hbn	16.49	0.157	0.4	0.683130051063973	0.89
Hers	Slp_D	5.72	0.157	0.4	0.683130051063973	0.89
Hers	D_BarHI	0.86	0.157	0.4	0.683130051063973	0.89
Hers	Hbn_Opa_Slp	-0.6	0.157	0.4	0.683130051063973	0.89
Hers	Erm_Ey	-3.13	0.157	0.4	0.683130051063973	0.89
Hers	Hth_Opa	-5.77	0.157	0.4	0.683130051063973	0.89
Hers	Opa_Erm	-7.26	0.157	0.4	0.683130051063973	0.89
Hers	Hth	-13.56	0.157	0.4	0.683130051063973	0.89
Nep3	Ey_Hbn	11.14	0.074	0.36	0.2	0.22
Nep3	Hth	7.91	0.074	0.36	0.2	0.22
Nep3	Opa_Erm	5.14	0.074	0.36	0.2	0.22
Nep3	Erm_Ey	1.93	0.074	0.36	0.2	0.22
Nep3	Hbn_Opa_Slp	-1.54	0.074	0.36	0.2	0.22
Nep3	Slp_D	-6.25	0.074	0.36	0.2	0.22
Nep3	D_BarHI	-7.96	0.074	0.36	0.2	0.22
Nep3	Hth_Opa	-10.6	0.074	0.36	0.2	0.22
Dop2R	Hth	11.24	0.151	0.26	0.333333333333333	0.37
Dop2R	Ey_Hbn	7.52	0.151	0.26	0.333333333333333	0.37
Dop2R	Slp_D	-5.07	0.151	0.26	0.333333333333333	0.37
Dop2R	Hth_Opa	-7.25	0.151	0.26	0.333333333333333	0.37
Dop2R	Erm_Ey	-7.28	0.151	0.26	0.333333333333333	0.37
Dop2R	D_BarHI	-7.76	0.151	0.26	0.333333333333333	0.37
Dop2R	Opa_Erm	-8.86	0.151	0.26	0.333333333333333	0.37
Dop2R	Hbn_Opa_Slp	-11.2	0.151	0.26	0.333333333333333	0.37
CG9581	Erm_Ey	20.73	0.129	0.1	0.333333333333333	0.93
CG9581	Ey_Hbn	7.15	0.129	0.1	0.333333333333333	0.93
CG9581	Hbn_Opa_Slp	2.81	0.129	0.1	0.333333333333333	0.93
CG9581	Opa_Erm	1.24	0.129	0.1	0.333333333333333	0.93
CG9581	D_BarHI	0.42	0.129	0.1	0.333333333333333	0.93
CG9581	Hth_Opa	-0.11	0.129	0.1	0.333333333333333	0.93
CG9581	Hth	-1.48	0.129	0.1	0.333333333333333	0.93
CG9581	Slp_D	-3.91	0.129	0.1	0.333333333333333	0.93
CG9578	Opa_Erm	7.39	0.168	0.29	1	0.76
CG9578	Hbn_Opa_Slp	3.39	0.168	0.29	1	0.76
CG9578	Hth_Opa	2.49	0.168	0.29	1	0.76
CG9578	Hth	2.37	0.168	0.29	1	0.76
CG9578	Slp_D	1.36	0.168	0.29	1	0.76
CG9578	Erm_Ey	-3.62	0.168	0.29	1	0.76
CG9578	Ey_Hbn	-6.68	0.168	0.29	1	0.76
CG9578	D_BarHI	-8.28	0.168	0.29	1	0.76
AnxB10	Ey_Hbn	26.19	0.118	0.24	0.683130051063973	0.6
AnxB10	Hth_Opa	19.27	0.118	0.24	0.683130051063973	0.6
AnxB10	D_BarHI	6.54	0.118	0.24	0.683130051063973	0.6
AnxB10	Slp_D	6.4	0.118	0.24	0.683130051063973	0.6
AnxB10	Opa_Erm	4.38	0.118	0.24	0.683130051063973	0.6
AnxB10	Erm_Ey	1.44	0.118	0.24	0.683130051063973	0.6
AnxB10	Hbn_Opa_Slp	-2.72	0.118	0.24	0.683130051063973	0.6
AnxB10	Hth	-4.9	0.118	0.24	0.683130051063973	0.6
CG17068	Hth	13.44	0.069	-0.18	0.0975900072948533	0.18
CG17068	Hth_Opa	9.82	0.069	-0.18	0.0975900072948533	0.18
CG17068	Opa_Erm	6.19	0.069	-0.18	0.0975900072948533	0.18
CG17068	Slp_D	4.87	0.069	-0.18	0.0975900072948533	0.18
CG17068	Ey_Hbn	4.04	0.069	-0.18	0.0975900072948533	0.18
CG17068	Erm_Ey	2.97	0.069	-0.18	0.0975900072948533	0.18
CG17068	D_BarHI	-2.74	0.069	-0.18	0.0975900072948533	0.18
CG17068	Hbn_Opa_Slp	-4.2	0.069	-0.18	0.0975900072948533	0.18
Rab10	D_BarHI	-1.61	0.079	0.08	-0.0975900072948533	0.96
Rab10	Hth	-2.65	0.079	0.08	-0.0975900072948533	0.96
Rab10	Hbn_Opa_Slp	-3.5	0.079	0.08	-0.0975900072948533	0.96
Rab10	Erm_Ey	-4.46	0.079	0.08	-0.0975900072948533	0.96
Rab10	Hth_Opa	-4.89	0.079	0.08	-0.0975900072948533	0.96
Rab10	Ey_Hbn	-8.68	0.079	0.08	-0.0975900072948533	0.96
Rab10	Slp_D	-12.95	0.079	0.08	-0.0975900072948533	0.96
Rab10	Opa_Erm	-13.67	0.079	0.08	-0.0975900072948533	0.96
CG17065	Ey_Hbn	7.9	0.232	-0.05	-0.0666666666666667	0.52
CG17065	Hth	3.82	0.232	-0.05	-0.0666666666666667	0.52
CG17065	D_BarHI	2.76	0.232	-0.05	-0.0666666666666667	0.52
CG17065	Hbn_Opa_Slp	-5.09	0.232	-0.05	-0.0666666666666667	0.52
CG17065	Slp_D	-6.3	0.232	-0.05	-0.0666666666666667	0.52
CG17065	Opa_Erm	-7.52	0.232	-0.05	-0.0666666666666667	0.52
CG17065	Erm_Ey	-8.21	0.232	-0.05	-0.0666666666666667	0.52
CG17065	Hth_Opa	-9.78	0.232	-0.05	-0.0666666666666667	0.52
CG1504	Erm_Ey	5.62	0.306	0.01	0.683130051063973	0.81
CG1504	Hth	4.73	0.306	0.01	0.683130051063973	0.81
CG1504	Slp_D	4.69	0.306	0.01	0.683130051063973	0.81
CG1504	Opa_Erm	-0.4	0.306	0.01	0.683130051063973	0.81
CG1504	D_BarHI	-6.06	0.306	0.01	0.683130051063973	0.81
CG1504	Hth_Opa	-6.09	0.306	0.01	0.683130051063973	0.81
CG1504	Hbn_Opa_Slp	-6.25	0.306	0.01	0.683130051063973	0.81
CG1504	Ey_Hbn	-9.68	0.306	0.01	0.683130051063973	0.81
l(1)G0004	Hth	10.89	0.063	0.25	0.447213595499958	0.58
l(1)G0004	Erm_Ey	9.48	0.063	0.25	0.447213595499958	0.58
l(1)G0004	Opa_Erm	8.65	0.063	0.25	0.447213595499958	0.58
l(1)G0004	D_BarHI	0.6	0.063	0.25	0.447213595499958	0.58
l(1)G0004	Ey_Hbn	-0.53	0.063	0.25	0.447213595499958	0.58
l(1)G0004	Hbn_Opa_Slp	-4.21	0.063	0.25	0.447213595499958	0.58
l(1)G0004	Slp_D	-5.97	0.063	0.25	0.447213595499958	0.58
l(1)G0004	Hth_Opa	-12.85	0.063	0.25	0.447213595499958	0.58
HERC2	Hbn_Opa_Slp	7.75	0.061	-0.27	0.227710017021324	0.14
HERC2	Hth	5.11	0.061	-0.27	0.227710017021324	0.14
HERC2	Opa_Erm	2.42	0.061	-0.27	0.227710017021324	0.14
HERC2	Erm_Ey	1.58	0.061	-0.27	0.227710017021324	0.14
HERC2	D_BarHI	1.33	0.061	-0.27	0.227710017021324	0.14
HERC2	Slp_D	-1.63	0.061	-0.27	0.227710017021324	0.14
HERC2	Hth_Opa	-2.69	0.061	-0.27	0.227710017021324	0.14
HERC2	Ey_Hbn	-8.09	0.061	-0.27	0.227710017021324	0.14
mal	Hth	11.36	0.057	0.33	0.29277002188456	0.64
mal	Slp_D	-0.69	0.057	0.33	0.29277002188456	0.64
mal	Opa_Erm	-4.63	0.057	0.33	0.29277002188456	0.64
mal	Hbn_Opa_Slp	-7.47	0.057	0.33	0.29277002188456	0.64
mal	Erm_Ey	-7.75	0.057	0.33	0.29277002188456	0.64
mal	Hth_Opa	-8	0.057	0.33	0.29277002188456	0.64
mal	D_BarHI	-11.52	0.057	0.33	0.29277002188456	0.64
mal	Ey_Hbn	-14.64	0.057	0.33	0.29277002188456	0.64
RunxB	Hth	1.16	0.374	-0.09	0.560611910581388	0.05
RunxB	Hth_Opa	-0.15	0.374	-0.09	0.560611910581388	0.05
RunxB	Opa_Erm	-1.02	0.374	-0.09	0.560611910581388	0.05
RunxB	Erm_Ey	-1.38	0.374	-0.09	0.560611910581388	0.05
RunxB	Hbn_Opa_Slp	-1.76	0.374	-0.09	0.560611910581388	0.05
RunxB	Ey_Hbn	-2.34	0.374	-0.09	0.560611910581388	0.05
RunxB	Slp_D	-2.51	0.374	-0.09	0.560611910581388	0.05
RunxB	D_BarHI	-4.04	0.374	-0.09	0.560611910581388	0.05
run	Hth_Opa	5.87	0.145	0.91	1	0.22
run	Hth	2.27	0.145	0.91	1	0.22
run	Erm_Ey	1.44	0.145	0.91	1	0.22
run	D_BarHI	1.07	0.145	0.91	1	0.22
run	Opa_Erm	0.88	0.145	0.91	1	0.22
run	Hbn_Opa_Slp	0.2	0.145	0.91	1	0.22
run	Slp_D	-1.05	0.145	0.91	1	0.22
run	Ey_Hbn	-1.71	0.145	0.91	1	0.22
shakB	Ey_Hbn	15.03	0.665	-0.15	0.218217890235992	0.57
shakB	Hth	2.32	0.665	-0.15	0.218217890235992	0.57
shakB	D_BarHI	-0.03	0.665	-0.15	0.218217890235992	0.57
shakB	Erm_Ey	-0.34	0.665	-0.15	0.218217890235992	0.57
shakB	Slp_D	-2.99	0.665	-0.15	0.218217890235992	0.57
shakB	Hth_Opa	-3.75	0.665	-0.15	0.218217890235992	0.57
shakB	Hbn_Opa_Slp	-5.6	0.665	-0.15	0.218217890235992	0.57
shakB	Opa_Erm	-13.73	0.665	-0.15	0.218217890235992	0.57
CG1532	Hbn_Opa_Slp	16.24	0.104	-0.16	0.149071198499986	0.21
CG1532	Hth	15.13	0.104	-0.16	0.149071198499986	0.21
CG1532	Ey_Hbn	9.84	0.104	-0.16	0.149071198499986	0.21
CG1532	Erm_Ey	2.38	0.104	-0.16	0.149071198499986	0.21
CG1532	D_BarHI	0.52	0.104	-0.16	0.149071198499986	0.21
CG1532	Slp_D	-0.81	0.104	-0.16	0.149071198499986	0.21
CG1532	Hth_Opa	-3.85	0.104	-0.16	0.149071198499986	0.21
CG1532	Opa_Erm	-5.77	0.104	-0.16	0.149071198499986	0.21
Cbs	Hth	21.38	0.133	0.38	0.367058489524401	0.48
Cbs	Erm_Ey	14.5	0.133	0.38	0.367058489524401	0.48
Cbs	Hbn_Opa_Slp	13.87	0.133	0.38	0.367058489524401	0.48
Cbs	Opa_Erm	5.08	0.133	0.38	0.367058489524401	0.48
Cbs	Hth_Opa	4.05	0.133	0.38	0.367058489524401	0.48
Cbs	Slp_D	2.53	0.133	0.38	0.367058489524401	0.48
Cbs	Ey_Hbn	0.78	0.133	0.38	0.367058489524401	0.48
Cbs	D_BarHI	-5.85	0.133	0.38	0.367058489524401	0.48
CG15445	Slp_D	12.11	0.144	-0.11	0.174077655955698	0.08
CG15445	Opa_Erm	6.66	0.144	-0.11	0.174077655955698	0.08
CG15445	Hth	5.9	0.144	-0.11	0.174077655955698	0.08
CG15445	Erm_Ey	3.55	0.144	-0.11	0.174077655955698	0.08
CG15445	Hbn_Opa_Slp	-3.31	0.144	-0.11	0.174077655955698	0.08
CG15445	Ey_Hbn	-3.38	0.144	-0.11	0.174077655955698	0.08
CG15445	Hth_Opa	-3.49	0.144	-0.11	0.174077655955698	0.08
CG15445	D_BarHI	-9.45	0.144	-0.11	0.174077655955698	0.08
CG1722	Hbn_Opa_Slp	-0.16	0.075	-0.3	0.0666666666666667	0.01
CG1722	Hth_Opa	-1.34	0.075	-0.3	0.0666666666666667	0.01
CG1722	Opa_Erm	-2.5	0.075	-0.3	0.0666666666666667	0.01
CG1722	D_BarHI	-6.81	0.075	-0.3	0.0666666666666667	0.01
CG1722	Ey_Hbn	-8.01	0.075	-0.3	0.0666666666666667	0.01
CG1722	Hth	-8.59	0.075	-0.3	0.0666666666666667	0.01
CG1722	Slp_D	-9.54	0.075	-0.3	0.0666666666666667	0.01
CG1722	Erm_Ey	-12.78	0.075	-0.3	0.0666666666666667	0.01
CG1718	Slp_D	-2.54	0.061	0.08	0.683130051063973	0.88
CG1718	Opa_Erm	-5.18	0.061	0.08	0.683130051063973	0.88
CG1718	D_BarHI	-8.14	0.061	0.08	0.683130051063973	0.88
CG1718	Erm_Ey	-9.09	0.061	0.08	0.683130051063973	0.88
CG1718	Hbn_Opa_Slp	-9.28	0.061	0.08	0.683130051063973	0.88
CG1718	Hth_Opa	-11.57	0.061	0.08	0.683130051063973	0.88
CG1718	Ey_Hbn	-12.76	0.061	0.08	0.683130051063973	0.88
CG1718	Hth	-16.66	0.061	0.08	0.683130051063973	0.88
pen	Hth_Opa	17.12	0.12	0.42	0.683130051063973	0.61
pen	D_BarHI	15.84	0.12	0.42	0.683130051063973	0.61
pen	Hth	12.71	0.12	0.42	0.683130051063973	0.61
pen	Hbn_Opa_Slp	8.07	0.12	0.42	0.683130051063973	0.61
pen	Opa_Erm	4.67	0.12	0.42	0.683130051063973	0.61
pen	Slp_D	3.53	0.12	0.42	0.683130051063973	0.61
pen	Erm_Ey	-0.36	0.12	0.42	0.683130051063973	0.61
pen	Ey_Hbn	-2.91	0.12	0.42	0.683130051063973	0.61
sol	Hth	26.56	0.084	0.41	0.447213595499958	0.8
sol	D_BarHI	12.75	0.084	0.41	0.447213595499958	0.8
sol	Opa_Erm	6.37	0.084	0.41	0.447213595499958	0.8
sol	Hbn_Opa_Slp	4.33	0.084	0.41	0.447213595499958	0.8
sol	Erm_Ey	1.71	0.084	0.41	0.447213595499958	0.8
sol	Hth_Opa	-0.36	0.084	0.41	0.447213595499958	0.8
sol	Slp_D	-1.04	0.084	0.41	0.447213595499958	0.8
sol	Ey_Hbn	-3.71	0.084	0.41	0.447213595499958	0.8
CG42343	Ey_Hbn	14.4	0.5	0.31	0.53748384988657	0.42
CG42343	Hbn_Opa_Slp	12.25	0.5	0.31	0.53748384988657	0.42
CG42343	Slp_D	11.32	0.5	0.31	0.53748384988657	0.42
CG42343	D_BarHI	9.7	0.5	0.31	0.53748384988657	0.42
CG42343	Hth_Opa	7.34	0.5	0.31	0.53748384988657	0.42
CG42343	Erm_Ey	-2.42	0.5	0.31	0.53748384988657	0.42
CG42343	Hth	-2.55	0.5	0.31	0.53748384988657	0.42
CG42343	Opa_Erm	-5.75	0.5	0.31	0.53748384988657	0.42
CG14476	D_BarHI	8.96	0.226	0.42	1	0.9
CG14476	Erm_Ey	3.47	0.226	0.42	1	0.9
CG14476	Opa_Erm	1.81	0.226	0.42	1	0.9
CG14476	Hbn_Opa_Slp	0.67	0.226	0.42	1	0.9
CG14476	Slp_D	0.49	0.226	0.42	1	0.9
CG14476	Hth	-0.61	0.226	0.42	1	0.9
CG14476	Hth_Opa	-2.17	0.226	0.42	1	0.9
CG14476	Ey_Hbn	-5.86	0.226	0.42	1	0.9
CG14621	Ey_Hbn	5.64	0.084	-0.09	0.227710017021324	0.01
CG14621	Hth_Opa	3.68	0.084	-0.09	0.227710017021324	0.01
CG14621	Hbn_Opa_Slp	2.67	0.084	-0.09	0.227710017021324	0.01
CG14621	D_BarHI	-0.19	0.084	-0.09	0.227710017021324	0.01
CG14621	Erm_Ey	-0.55	0.084	-0.09	0.227710017021324	0.01
CG14621	Hth	-2.02	0.084	-0.09	0.227710017021324	0.01
CG14621	Opa_Erm	-3.17	0.084	-0.09	0.227710017021324	0.01
CG14621	Slp_D	-3.55	0.084	-0.09	0.227710017021324	0.01
CG14619	Ey_Hbn	10.95	0.127	0.1	0.683130051063973	0.54
CG14619	Hth_Opa	4.98	0.127	0.1	0.683130051063973	0.54
CG14619	Hbn_Opa_Slp	-1.37	0.127	0.1	0.683130051063973	0.54
CG14619	Slp_D	-5.37	0.127	0.1	0.683130051063973	0.54
CG14619	Opa_Erm	-5.89	0.127	0.1	0.683130051063973	0.54
CG14619	Erm_Ey	-7	0.127	0.1	0.683130051063973	0.54
CG14619	D_BarHI	-11.21	0.127	0.1	0.683130051063973	0.54
CG14619	Hth	-13.3	0.127	0.1	0.683130051063973	0.54
CG14613	Ey_Hbn	3.98	0.113	0.31	0.382970843102535	0.56
CG14613	Erm_Ey	-1.17	0.113	0.31	0.382970843102535	0.56
CG14613	D_BarHI	-1.88	0.113	0.31	0.382970843102535	0.56
CG14613	Opa_Erm	-4.05	0.113	0.31	0.382970843102535	0.56
CG14613	Hbn_Opa_Slp	-4.68	0.113	0.31	0.382970843102535	0.56
CG14613	Slp_D	-7.14	0.113	0.31	0.382970843102535	0.56
CG14613	Hth_Opa	-8.09	0.113	0.31	0.382970843102535	0.56
CG14613	Hth	-8.68	0.113	0.31	0.382970843102535	0.56
S6kII	Hth	4.21	0.069	0.04	0.227710017021324	0.66
S6kII	Hbn_Opa_Slp	3.37	0.069	0.04	0.227710017021324	0.66
S6kII	Hth_Opa	-0.46	0.069	0.04	0.227710017021324	0.66
S6kII	Erm_Ey	-2.18	0.069	0.04	0.227710017021324	0.66
S6kII	Slp_D	-4.85	0.069	0.04	0.227710017021324	0.66
S6kII	Ey_Hbn	-8.16	0.069	0.04	0.227710017021324	0.66
S6kII	Opa_Erm	-11.19	0.069	0.04	0.227710017021324	0.66
S6kII	D_BarHI	-13.29	0.069	0.04	0.227710017021324	0.66
CR44997	D_BarHI	9.81	0.106	-0.23	0.0666666666666667	0.01
CR44997	Ey_Hbn	7.75	0.106	-0.23	0.0666666666666667	0.01
CR44997	Slp_D	3.78	0.106	-0.23	0.0666666666666667	0.01
CR44997	Erm_Ey	2.19	0.106	-0.23	0.0666666666666667	0.01
CR44997	Hth_Opa	0.96	0.106	-0.23	0.0666666666666667	0.01
CR44997	Hth	-2.51	0.106	-0.23	0.0666666666666667	0.01
CR44997	Opa_Erm	-5.57	0.106	-0.23	0.0666666666666667	0.01
CR44997	Hbn_Opa_Slp	-6.86	0.106	-0.23	0.0666666666666667	0.01
CG42346	D_BarHI	10.59	0.197	-0.07	0.174077655955698	0.12
CG42346	Opa_Erm	9.82	0.197	-0.07	0.174077655955698	0.12
CG42346	Ey_Hbn	4.88	0.197	-0.07	0.174077655955698	0.12
CG42346	Hth_Opa	-3.51	0.197	-0.07	0.174077655955698	0.12
CG42346	Slp_D	-6.42	0.197	-0.07	0.174077655955698	0.12
CG42346	Erm_Ey	-7.02	0.197	-0.07	0.174077655955698	0.12
CG42346	Hbn_Opa_Slp	-9.13	0.197	-0.07	0.174077655955698	0.12
CG42346	Hth	-13.93	0.197	-0.07	0.174077655955698	0.12
l(2)gl	Slp_D	13.9	0.111	0.24	0.258198889747161	0.52
l(2)gl	Hth_Opa	3.8	0.111	0.24	0.258198889747161	0.52
l(2)gl	Hth	3.09	0.111	0.24	0.258198889747161	0.52
l(2)gl	Ey_Hbn	1.77	0.111	0.24	0.258198889747161	0.52
l(2)gl	Hbn_Opa_Slp	-1.67	0.111	0.24	0.258198889747161	0.52
l(2)gl	Erm_Ey	-2.33	0.111	0.24	0.258198889747161	0.52
l(2)gl	D_BarHI	-2.5	0.111	0.24	0.258198889747161	0.52
l(2)gl	Opa_Erm	-9.11	0.111	0.24	0.258198889747161	0.52
dbr	Erm_Ey	6.25	0.074	0.38	0.227710017021324	0.31
dbr	Hbn_Opa_Slp	5.62	0.074	0.38	0.227710017021324	0.31
dbr	Hth_Opa	1.84	0.074	0.38	0.227710017021324	0.31
dbr	Opa_Erm	0.15	0.074	0.38	0.227710017021324	0.31
dbr	D_BarHI	-0.1	0.074	0.38	0.227710017021324	0.31
dbr	Slp_D	-3.35	0.074	0.38	0.227710017021324	0.31
dbr	Ey_Hbn	-4.26	0.074	0.38	0.227710017021324	0.31
dbr	Hth	-4.45	0.074	0.38	0.227710017021324	0.31
CR44987	D_BarHI	14.15	0.033	-0.51	-0.149071198499986	0.8
CR44987	Hth_Opa	9.02	0.033	-0.51	-0.149071198499986	0.8
CR44987	Hbn_Opa_Slp	5.97	0.033	-0.51	-0.149071198499986	0.8
CR44987	Hth	1.45	0.033	-0.51	-0.149071198499986	0.8
CR44987	Erm_Ey	-1.65	0.033	-0.51	-0.149071198499986	0.8
CR44987	Opa_Erm	-2.74	0.033	-0.51	-0.149071198499986	0.8
CR44987	Slp_D	-3.05	0.033	-0.51	-0.149071198499986	0.8
CR44987	Ey_Hbn	-5.07	0.033	-0.51	-0.149071198499986	0.8
CG3709	D_BarHI	15.72	0.058	-0.22	0.124034734589208	0.1
CG3709	Hth_Opa	14.47	0.058	-0.22	0.124034734589208	0.1
CG3709	Slp_D	11.68	0.058	-0.22	0.124034734589208	0.1
CG3709	Erm_Ey	5.09	0.058	-0.22	0.124034734589208	0.1
CG3709	Hbn_Opa_Slp	1.7	0.058	-0.22	0.124034734589208	0.1
CG3709	Hth	1.46	0.058	-0.22	0.124034734589208	0.1
CG3709	Ey_Hbn	-3.04	0.058	-0.22	0.124034734589208	0.1
CG3709	Opa_Erm	-11.24	0.058	-0.22	0.124034734589208	0.1
Tbc1d15-17	Erm_Ey	17.74	0.071	0.17	0.53748384988657	0.66
Tbc1d15-17	Ey_Hbn	12.22	0.071	0.17	0.53748384988657	0.66
Tbc1d15-17	Opa_Erm	1.36	0.071	0.17	0.53748384988657	0.66
Tbc1d15-17	Hth	1.34	0.071	0.17	0.53748384988657	0.66
Tbc1d15-17	Slp_D	-2.35	0.071	0.17	0.53748384988657	0.66
Tbc1d15-17	Hth_Opa	-4.44	0.071	0.17	0.53748384988657	0.66
Tbc1d15-17	Hbn_Opa_Slp	-6.02	0.071	0.17	0.53748384988657	0.66
Tbc1d15-17	D_BarHI	-11.09	0.071	0.17	0.53748384988657	0.66
CR44218	Ey_Hbn	8.95	0.027	0.22	0.447213595499958	0.59
CR44218	Opa_Erm	8.54	0.027	0.22	0.447213595499958	0.59
CR44218	Erm_Ey	8.32	0.027	0.22	0.447213595499958	0.59
CR44218	Hbn_Opa_Slp	-0.34	0.027	0.22	0.447213595499958	0.59
CR44218	Hth	-1.66	0.027	0.22	0.447213595499958	0.59
CR44218	Hth_Opa	-2.41	0.027	0.22	0.447213595499958	0.59
CR44218	D_BarHI	-5.89	0.027	0.22	0.447213595499958	0.59
CR44218	Slp_D	-13.87	0.027	0.22	0.447213595499958	0.59
Rpp30	Opa_Erm	6.82	0.074	-0.19	0.0215916758543765	0.76
Rpp30	Hth	3.53	0.074	-0.19	0.0215916758543765	0.76
Rpp30	Erm_Ey	-3.33	0.074	-0.19	0.0215916758543765	0.76
Rpp30	Slp_D	-3.53	0.074	-0.19	0.0215916758543765	0.76
Rpp30	Hth_Opa	-4.4	0.074	-0.19	0.0215916758543765	0.76
Rpp30	Hbn_Opa_Slp	-6.29	0.074	-0.19	0.0215916758543765	0.76
Rpp30	Ey_Hbn	-10.14	0.074	-0.19	0.0215916758543765	0.76
Rpp30	D_BarHI	-12.09	0.074	-0.19	0.0215916758543765	0.76
CG3645	Hth_Opa	-2.08	0.066	-0.04	0.174077655955698	0.08
CG3645	D_BarHI	-5.39	0.066	-0.04	0.174077655955698	0.08
CG3645	Erm_Ey	-6.28	0.066	-0.04	0.174077655955698	0.08
CG3645	Ey_Hbn	-7.6	0.066	-0.04	0.174077655955698	0.08
CG3645	Slp_D	-9.14	0.066	-0.04	0.174077655955698	0.08
CG3645	Opa_Erm	-9.18	0.066	-0.04	0.174077655955698	0.08
CG3645	Hbn_Opa_Slp	-11.18	0.066	-0.04	0.174077655955698	0.08
CG3645	Hth	-14.78	0.066	-0.04	0.174077655955698	0.08
CG17075	Erm_Ey	19.08	0.07	0.28	0.53748384988657	0.27
CG17075	Ey_Hbn	18.84	0.07	0.28	0.53748384988657	0.27
CG17075	Hth	18.17	0.07	0.28	0.53748384988657	0.27
CG17075	Hbn_Opa_Slp	14.8	0.07	0.28	0.53748384988657	0.27
CG17075	Slp_D	8.65	0.07	0.28	0.53748384988657	0.27
CG17075	D_BarHI	6.58	0.07	0.28	0.53748384988657	0.27
CG17075	Hth_Opa	6.52	0.07	0.28	0.53748384988657	0.27
CG17075	Opa_Erm	4.68	0.07	0.28	0.53748384988657	0.27
mbm	D_BarHI	11.31	0.075	0.38	0.2	0.17
mbm	Slp_D	8.6	0.075	0.38	0.2	0.17
mbm	Opa_Erm	3.26	0.075	0.38	0.2	0.17
mbm	Ey_Hbn	3.06	0.075	0.38	0.2	0.17
mbm	Erm_Ey	-1.03	0.075	0.38	0.2	0.17
mbm	Hth	-1.68	0.075	0.38	0.2	0.17
mbm	Hbn_Opa_Slp	-1.98	0.075	0.38	0.2	0.17
mbm	Hth_Opa	-5.48	0.075	0.38	0.2	0.17
CG11555	Hth	20.95	0.121	0.05	0.124034734589208	0.01
CG11555	Opa_Erm	9.23	0.121	0.05	0.124034734589208	0.01
CG11555	Slp_D	8.54	0.121	0.05	0.124034734589208	0.01
CG11555	Ey_Hbn	8.48	0.121	0.05	0.124034734589208	0.01
CG11555	Erm_Ey	7.98	0.121	0.05	0.124034734589208	0.01
CG11555	Hbn_Opa_Slp	7.65	0.121	0.05	0.124034734589208	0.01
CG11555	Hth_Opa	5.07	0.121	0.05	0.124034734589208	0.01
CG11555	D_BarHI	-2.06	0.121	0.05	0.124034734589208	0.01
CG11601	Erm_Ey	10	0.072	0.05	0.258198889747161	0.6
CG11601	Hth_Opa	4.48	0.072	0.05	0.258198889747161	0.6
CG11601	D_BarHI	4.21	0.072	0.05	0.258198889747161	0.6
CG11601	Opa_Erm	3.55	0.072	0.05	0.258198889747161	0.6
CG11601	Ey_Hbn	2.97	0.072	0.05	0.258198889747161	0.6
CG11601	Slp_D	0.63	0.072	0.05	0.258198889747161	0.6
CG11601	Hbn_Opa_Slp	-2.94	0.072	0.05	0.258198889747161	0.6
CG11601	Hth	-10.09	0.072	0.05	0.258198889747161	0.6
CG11562	Ey_Hbn	14.97	0.111	0.58	0.428571428571429	0.81
CG11562	Hth	3.08	0.111	0.58	0.428571428571429	0.81
CG11562	Opa_Erm	1.32	0.111	0.58	0.428571428571429	0.81
CG11562	Hth_Opa	-1.07	0.111	0.58	0.428571428571429	0.81
CG11562	Hbn_Opa_Slp	-1.56	0.111	0.58	0.428571428571429	0.81
CG11562	D_BarHI	-3.68	0.111	0.58	0.428571428571429	0.81
CG11562	Erm_Ey	-4.11	0.111	0.58	0.428571428571429	0.81
CG11562	Slp_D	-10.86	0.111	0.58	0.428571428571429	0.81
Plc21C	Slp_D	9.83	0.187	0.14	0.0666666666666667	0.01
Plc21C	Hbn_Opa_Slp	8.48	0.187	0.14	0.0666666666666667	0.01
Plc21C	Hth_Opa	8.27	0.187	0.14	0.0666666666666667	0.01
Plc21C	Opa_Erm	4.79	0.187	0.14	0.0666666666666667	0.01
Plc21C	D_BarHI	-0.67	0.187	0.14	0.0666666666666667	0.01
Plc21C	Ey_Hbn	-1.83	0.187	0.14	0.0666666666666667	0.01
Plc21C	Erm_Ey	-2.76	0.187	0.14	0.0666666666666667	0.01
Plc21C	Hth	-9.74	0.187	0.14	0.0666666666666667	0.01
Ent1	Slp_D	12.52	0.126	0.23	0.124034734589208	0.06
Ent1	Hth_Opa	6.99	0.126	0.23	0.124034734589208	0.06
Ent1	Erm_Ey	5.21	0.126	0.23	0.124034734589208	0.06
Ent1	Opa_Erm	-1.14	0.126	0.23	0.124034734589208	0.06
Ent1	Hbn_Opa_Slp	-1.43	0.126	0.23	0.124034734589208	0.06
Ent1	Ey_Hbn	-6.91	0.126	0.23	0.124034734589208	0.06
Ent1	D_BarHI	-8.96	0.126	0.23	0.124034734589208	0.06
Ent1	Hth	-9.26	0.126	0.23	0.124034734589208	0.06
RpI135	Opa_Erm	9.89	0.103	-0.09	0.124034734589208	0.01
RpI135	Ey_Hbn	0.04	0.103	-0.09	0.124034734589208	0.01
RpI135	Hbn_Opa_Slp	-6.68	0.103	-0.09	0.124034734589208	0.01
RpI135	Hth_Opa	-6.71	0.103	-0.09	0.124034734589208	0.01
RpI135	Hth	-6.76	0.103	-0.09	0.124034734589208	0.01
RpI135	D_BarHI	-7.28	0.103	-0.09	0.124034734589208	0.01
RpI135	Slp_D	-8	0.103	-0.09	0.124034734589208	0.01
RpI135	Erm_Ey	-10.71	0.103	-0.09	0.124034734589208	0.01
ebi	Hth	16.71	0.123	0.35	0.149071198499986	0.29
ebi	Hth_Opa	12.02	0.123	0.35	0.149071198499986	0.29
ebi	D_BarHI	8.59	0.123	0.35	0.149071198499986	0.29
ebi	Erm_Ey	6.56	0.123	0.35	0.149071198499986	0.29
ebi	Ey_Hbn	-1.4	0.123	0.35	0.149071198499986	0.29
ebi	Slp_D	-4.01	0.123	0.35	0.149071198499986	0.29
ebi	Opa_Erm	-4.19	0.123	0.35	0.149071198499986	0.29
ebi	Hbn_Opa_Slp	-7.37	0.123	0.35	0.149071198499986	0.29
CG4164	Hth	30.27	0.111	0.66	0.712525303194425	0.3
CG4164	Ey_Hbn	15.36	0.111	0.66	0.712525303194425	0.3
CG4164	D_BarHI	15.2	0.111	0.66	0.712525303194425	0.3
CG4164	Hbn_Opa_Slp	12.89	0.111	0.66	0.712525303194425	0.3
CG4164	Hth_Opa	9.14	0.111	0.66	0.712525303194425	0.3
CG4164	Slp_D	7.85	0.111	0.66	0.712525303194425	0.3
CG4164	Erm_Ey	6.65	0.111	0.66	0.712525303194425	0.3
CG4164	Opa_Erm	5.05	0.111	0.66	0.712525303194425	0.3
ush	Hth_Opa	13.01	0.059	-0.16	0.0666666666666667	0.01
ush	Opa_Erm	12.71	0.059	-0.16	0.0666666666666667	0.01
ush	Hbn_Opa_Slp	2.51	0.059	-0.16	0.0666666666666667	0.01
ush	Slp_D	1.72	0.059	-0.16	0.0666666666666667	0.01
ush	Erm_Ey	-0.88	0.059	-0.16	0.0666666666666667	0.01
ush	Hth	-2.78	0.059	-0.16	0.0666666666666667	0.01
ush	Ey_Hbn	-5.8	0.059	-0.16	0.0666666666666667	0.01
ush	D_BarHI	-8.66	0.059	-0.16	0.0666666666666667	0.01
CG2794	Slp_D	7.55	0.141	0.09	0.53748384988657	0.24
CG2794	D_BarHI	7.33	0.141	0.09	0.53748384988657	0.24
CG2794	Hth	6.64	0.141	0.09	0.53748384988657	0.24
CG2794	Erm_Ey	1.75	0.141	0.09	0.53748384988657	0.24
CG2794	Hth_Opa	0.32	0.141	0.09	0.53748384988657	0.24
CG2794	Hbn_Opa_Slp	-0.32	0.141	0.09	0.53748384988657	0.24
CG2794	Opa_Erm	-2.88	0.141	0.09	0.53748384988657	0.24
CG2794	Ey_Hbn	-4.1	0.141	0.09	0.53748384988657	0.24
Nle	Opa_Erm	19.17	0.105	-0.31	0.149071198499986	0.01
Nle	Ey_Hbn	12.16	0.105	-0.31	0.149071198499986	0.01
Nle	D_BarHI	5.57	0.105	-0.31	0.149071198499986	0.01
Nle	Slp_D	0.01	0.105	-0.31	0.149071198499986	0.01
Nle	Hbn_Opa_Slp	-1.71	0.105	-0.31	0.149071198499986	0.01
Nle	Erm_Ey	-3.31	0.105	-0.31	0.149071198499986	0.01
Nle	Hth_Opa	-9.01	0.105	-0.31	0.149071198499986	0.01
Nle	Hth	-11.98	0.105	-0.31	0.149071198499986	0.01
CG2807	Opa_Erm	5.55	0.116	0.04	0.149071198499986	0.53
CG2807	Ey_Hbn	0.2	0.116	0.04	0.149071198499986	0.53
CG2807	Hth_Opa	-0.72	0.116	0.04	0.149071198499986	0.53
CG2807	Erm_Ey	-2.44	0.116	0.04	0.149071198499986	0.53
CG2807	Slp_D	-2.47	0.116	0.04	0.149071198499986	0.53
CG2807	D_BarHI	-4.02	0.116	0.04	0.149071198499986	0.53
CG2807	Hbn_Opa_Slp	-7.72	0.116	0.04	0.149071198499986	0.53
CG2807	Hth	-10.34	0.116	0.04	0.149071198499986	0.53
GABA-B-R3	Hth	5.05	0.104	0.24	0.29277002188456	0.31
GABA-B-R3	Hbn_Opa_Slp	2.14	0.104	0.24	0.29277002188456	0.31
GABA-B-R3	Ey_Hbn	1.61	0.104	0.24	0.29277002188456	0.31
GABA-B-R3	Erm_Ey	-0.05	0.104	0.24	0.29277002188456	0.31
GABA-B-R3	D_BarHI	-6.09	0.104	0.24	0.29277002188456	0.31
GABA-B-R3	Slp_D	-6.51	0.104	0.24	0.29277002188456	0.31
GABA-B-R3	Hth_Opa	-11.14	0.104	0.24	0.29277002188456	0.31
GABA-B-R3	Opa_Erm	-11.3	0.104	0.24	0.29277002188456	0.31
Saf6	Hbn_Opa_Slp	6.21	0.106	-0.15	0.142857142857143	0.01
Saf6	Erm_Ey	-0.39	0.106	-0.15	0.142857142857143	0.01
Saf6	Slp_D	-1.53	0.106	-0.15	0.142857142857143	0.01
Saf6	Opa_Erm	-2.05	0.106	-0.15	0.142857142857143	0.01
Saf6	Hth_Opa	-2.33	0.106	-0.15	0.142857142857143	0.01
Saf6	Ey_Hbn	-5.83	0.106	-0.15	0.142857142857143	0.01
Saf6	Hth	-9.31	0.106	-0.15	0.142857142857143	0.01
Saf6	D_BarHI	-10.52	0.106	-0.15	0.142857142857143	0.01
Pex12	Hth	27.09	0.097	-0.13	0.377964473009227	0.35
Pex12	Hbn_Opa_Slp	19.91	0.097	-0.13	0.377964473009227	0.35
Pex12	Slp_D	9.81	0.097	-0.13	0.377964473009227	0.35
Pex12	Hth_Opa	3.88	0.097	-0.13	0.377964473009227	0.35
Pex12	Erm_Ey	0.8	0.097	-0.13	0.377964473009227	0.35
Pex12	D_BarHI	-0.52	0.097	-0.13	0.377964473009227	0.35
Pex12	Opa_Erm	-4.49	0.097	-0.13	0.377964473009227	0.35
Pex12	Ey_Hbn	-4.89	0.097	-0.13	0.377964473009227	0.35
CG3876	Opa_Erm	0.46	0.109	0.07	0.227710017021324	0.65
CG3876	Hth_Opa	-5.64	0.109	0.07	0.227710017021324	0.65
CG3876	Erm_Ey	-6.58	0.109	0.07	0.227710017021324	0.65
CG3876	D_BarHI	-6.69	0.109	0.07	0.227710017021324	0.65
CG3876	Ey_Hbn	-7.87	0.109	0.07	0.227710017021324	0.65
CG3876	Hbn_Opa_Slp	-8.88	0.109	0.07	0.227710017021324	0.65
CG3876	Hth	-10.28	0.109	0.07	0.227710017021324	0.65
CG3876	Slp_D	-11.79	0.109	0.07	0.227710017021324	0.65
Clp	Erm_Ey	9.86	0.086	0.15	0.174077655955698	0.05
Clp	D_BarHI	-1.29	0.086	0.15	0.174077655955698	0.05
Clp	Slp_D	-2.72	0.086	0.15	0.174077655955698	0.05
Clp	Hth_Opa	-5.58	0.086	0.15	0.174077655955698	0.05
Clp	Hth	-5.59	0.086	0.15	0.174077655955698	0.05
Clp	Hbn_Opa_Slp	-5.92	0.086	0.15	0.174077655955698	0.05
Clp	Ey_Hbn	-9.88	0.086	0.15	0.174077655955698	0.05
Clp	Opa_Erm	-16.01	0.086	0.15	0.174077655955698	0.05
CG3862	Hbn_Opa_Slp	28.06	0.101	0.18	0.124034734589208	0.22
CG3862	Hth	18.93	0.101	0.18	0.124034734589208	0.22
CG3862	Ey_Hbn	6.67	0.101	0.18	0.124034734589208	0.22
CG3862	Hth_Opa	5.98	0.101	0.18	0.124034734589208	0.22
CG3862	Slp_D	4.94	0.101	0.18	0.124034734589208	0.22
CG3862	Erm_Ey	4.64	0.101	0.18	0.124034734589208	0.22
CG3862	D_BarHI	-0.3	0.101	0.18	0.124034734589208	0.22
CG3862	Opa_Erm	-6.08	0.101	0.18	0.124034734589208	0.22
CG4291	Ey_Hbn	10.1	0.117	-0.17	0.149071198499986	0.32
CG4291	Hth_Opa	4.83	0.117	-0.17	0.149071198499986	0.32
CG4291	Opa_Erm	1.8	0.117	-0.17	0.149071198499986	0.32
CG4291	Erm_Ey	-2.44	0.117	-0.17	0.149071198499986	0.32
CG4291	Hth	-3.34	0.117	-0.17	0.149071198499986	0.32
CG4291	D_BarHI	-5.4	0.117	-0.17	0.149071198499986	0.32
CG4291	Slp_D	-5.44	0.117	-0.17	0.149071198499986	0.32
CG4291	Hbn_Opa_Slp	-11.6	0.117	-0.17	0.149071198499986	0.32
dbe	D_BarHI	6.34	0.078	0	0.227710017021324	0.31
dbe	Hth_Opa	-1.67	0.078	0	0.227710017021324	0.31
dbe	Opa_Erm	-2.85	0.078	0	0.227710017021324	0.31
dbe	Ey_Hbn	-2.85	0.078	0	0.227710017021324	0.31
dbe	Slp_D	-7.13	0.078	0	0.227710017021324	0.31
dbe	Hbn_Opa_Slp	-7.22	0.078	0	0.227710017021324	0.31
dbe	Hth	-7.43	0.078	0	0.227710017021324	0.31
dbe	Erm_Ey	-11.46	0.078	0	0.227710017021324	0.31
CG4341	Hth_Opa	23.25	0.77	0.15	0.447213595499958	0.82
CG4341	Hbn_Opa_Slp	20.16	0.77	0.15	0.447213595499958	0.82
CG4341	Opa_Erm	18.57	0.77	0.15	0.447213595499958	0.82
CG4341	Erm_Ey	18.29	0.77	0.15	0.447213595499958	0.82
CG4341	Hth	9.23	0.77	0.15	0.447213595499958	0.82
CG4341	Slp_D	6.5	0.77	0.15	0.447213595499958	0.82
CG4341	Ey_Hbn	-0.79	0.77	0.15	0.447213595499958	0.82
CG4341	D_BarHI	-6.36	0.77	0.15	0.447213595499958	0.82
IA-2	Slp_D	19.98	0.33	0.2	0.428571428571429	0.37
IA-2	Hbn_Opa_Slp	9.88	0.33	0.2	0.428571428571429	0.37
IA-2	Ey_Hbn	2.62	0.33	0.2	0.428571428571429	0.37
IA-2	Opa_Erm	0.38	0.33	0.2	0.428571428571429	0.37
IA-2	Hth_Opa	-2.68	0.33	0.2	0.428571428571429	0.37
IA-2	Erm_Ey	-4.31	0.33	0.2	0.428571428571429	0.37
IA-2	Hth	-5.73	0.33	0.2	0.428571428571429	0.37
IA-2	D_BarHI	-7.09	0.33	0.2	0.428571428571429	0.37
S	Ey_Hbn	14.1	0.15	0.13	0.333333333333333	0.66
S	Erm_Ey	9.95	0.15	0.13	0.333333333333333	0.66
S	Hbn_Opa_Slp	6.44	0.15	0.13	0.333333333333333	0.66
S	Slp_D	5.09	0.15	0.13	0.333333333333333	0.66
S	Opa_Erm	1.27	0.15	0.13	0.333333333333333	0.66
S	Hth_Opa	1.13	0.15	0.13	0.333333333333333	0.66
S	D_BarHI	-0.58	0.15	0.13	0.333333333333333	0.66
S	Hth	-8.11	0.15	0.13	0.333333333333333	0.66
ast	Hbn_Opa_Slp	19.73	0.103	0.05	0.258198889747161	0.13
ast	Erm_Ey	6.72	0.103	0.05	0.258198889747161	0.13
ast	Slp_D	4.09	0.103	0.05	0.258198889747161	0.13
ast	D_BarHI	1.14	0.103	0.05	0.258198889747161	0.13
ast	Hth	-0.09	0.103	0.05	0.258198889747161	0.13
ast	Ey_Hbn	-2.48	0.103	0.05	0.258198889747161	0.13
ast	Hth_Opa	-3.14	0.103	0.05	0.258198889747161	0.13
ast	Opa_Erm	-11.41	0.103	0.05	0.258198889747161	0.13
Atg4a	Opa_Erm	16	0.096	0.39	0.367058489524401	0.63
Atg4a	D_BarHI	13.85	0.096	0.39	0.367058489524401	0.63
Atg4a	Slp_D	9.83	0.096	0.39	0.367058489524401	0.63
Atg4a	Hth_Opa	7.33	0.096	0.39	0.367058489524401	0.63
Atg4a	Hth	1.43	0.096	0.39	0.367058489524401	0.63
Atg4a	Erm_Ey	0.76	0.096	0.39	0.367058489524401	0.63
Atg4a	Hbn_Opa_Slp	-0.05	0.096	0.39	0.367058489524401	0.63
Atg4a	Ey_Hbn	-6.82	0.096	0.39	0.367058489524401	0.63
mtRNApol	Hth_Opa	8.54	0.033	0.38	0.333333333333333	0.3
mtRNApol	D_BarHI	7.94	0.033	0.38	0.333333333333333	0.3
mtRNApol	Ey_Hbn	7.2	0.033	0.38	0.333333333333333	0.3
mtRNApol	Erm_Ey	5.97	0.033	0.38	0.333333333333333	0.3
mtRNApol	Opa_Erm	2.06	0.033	0.38	0.333333333333333	0.3
mtRNApol	Slp_D	0.62	0.033	0.38	0.333333333333333	0.3
mtRNApol	Hbn_Opa_Slp	-0.17	0.033	0.38	0.333333333333333	0.3
mtRNApol	Hth	-4.49	0.033	0.38	0.333333333333333	0.3
Tfb4	Hth	8.54	0.113	-0.53	-0.124034734589208	0.8
Tfb4	Opa_Erm	7.6	0.113	-0.53	-0.124034734589208	0.8
Tfb4	Slp_D	5.59	0.113	-0.53	-0.124034734589208	0.8
Tfb4	Hth_Opa	3.79	0.113	-0.53	-0.124034734589208	0.8
Tfb4	Ey_Hbn	-0.01	0.113	-0.53	-0.124034734589208	0.8
Tfb4	Erm_Ey	-1.88	0.113	-0.53	-0.124034734589208	0.8
Tfb4	Hbn_Opa_Slp	-5.93	0.113	-0.53	-0.124034734589208	0.8
Tfb4	D_BarHI	-11.27	0.113	-0.53	-0.124034734589208	0.8
IntS14	D_BarHI	-1.29	0.082	0.26	0.254823595718813	0.47
IntS14	Hth_Opa	-5.41	0.082	0.26	0.254823595718813	0.47
IntS14	Opa_Erm	-5.53	0.082	0.26	0.254823595718813	0.47
IntS14	Slp_D	-6.43	0.082	0.26	0.254823595718813	0.47
IntS14	Erm_Ey	-6.44	0.082	0.26	0.254823595718813	0.47
IntS14	Ey_Hbn	-8.33	0.082	0.26	0.254823595718813	0.47
IntS14	Hth	-13.45	0.082	0.26	0.254823595718813	0.47
IntS14	Hbn_Opa_Slp	-14.37	0.082	0.26	0.254823595718813	0.47
CG31922	Opa_Erm	8.04	0.074	0.26	0.683130051063973	0.87
CG31922	Hth	-0.65	0.074	0.26	0.683130051063973	0.87
CG31922	D_BarHI	-2.53	0.074	0.26	0.683130051063973	0.87
CG31922	Erm_Ey	-7.54	0.074	0.26	0.683130051063973	0.87
CG31922	Hth_Opa	-8.12	0.074	0.26	0.683130051063973	0.87
CG31922	Hbn_Opa_Slp	-8.53	0.074	0.26	0.683130051063973	0.87
CG31922	Slp_D	-11.47	0.074	0.26	0.683130051063973	0.87
CG31922	Ey_Hbn	-11.68	0.074	0.26	0.683130051063973	0.87
CG5118	Erm_Ey	5.17	0.063	0.28	-0.0975900072948533	0.91
CG5118	Ey_Hbn	0.62	0.063	0.28	-0.0975900072948533	0.91
CG5118	Hth_Opa	-2.62	0.063	0.28	-0.0975900072948533	0.91
CG5118	Slp_D	-7.08	0.063	0.28	-0.0975900072948533	0.91
CG5118	D_BarHI	-7.52	0.063	0.28	-0.0975900072948533	0.91
CG5118	Hth	-7.7	0.063	0.28	-0.0975900072948533	0.91
CG5118	Hbn_Opa_Slp	-8.34	0.063	0.28	-0.0975900072948533	0.91
CG5118	Opa_Erm	-10.19	0.063	0.28	-0.0975900072948533	0.91
CG5126	Hbn_Opa_Slp	16.49	0.108	0.09	0.124034734589208	0.17
CG5126	Opa_Erm	7.39	0.108	0.09	0.124034734589208	0.17
CG5126	Erm_Ey	0.25	0.108	0.09	0.124034734589208	0.17
CG5126	Hth	-0.03	0.108	0.09	0.124034734589208	0.17
CG5126	Hth_Opa	-0.82	0.108	0.09	0.124034734589208	0.17
CG5126	D_BarHI	-0.87	0.108	0.09	0.124034734589208	0.17
CG5126	Slp_D	-3.3	0.108	0.09	0.124034734589208	0.17
CG5126	Ey_Hbn	-10.77	0.108	0.09	0.124034734589208	0.17
Tgt	Hth	3.38	0.067	0.28	0.2	0.16
Tgt	Slp_D	3	0.067	0.28	0.2	0.16
Tgt	Opa_Erm	-0.87	0.067	0.28	0.2	0.16
Tgt	Hth_Opa	-1.35	0.067	0.28	0.2	0.16
Tgt	Erm_Ey	-1.74	0.067	0.28	0.2	0.16
Tgt	Hbn_Opa_Slp	-2.6	0.067	0.28	0.2	0.16
Tgt	Ey_Hbn	-4.49	0.067	0.28	0.2	0.16
Tgt	D_BarHI	-4.93	0.067	0.28	0.2	0.16
robo3	Hth	29.39	0.242	0.56	0.560611910581388	0.64
robo3	Slp_D	19.21	0.242	0.56	0.560611910581388	0.64
robo3	Hth_Opa	19.1	0.242	0.56	0.560611910581388	0.64
robo3	Hbn_Opa_Slp	6.01	0.242	0.56	0.560611910581388	0.64
robo3	Erm_Ey	5.86	0.242	0.56	0.560611910581388	0.64
robo3	Ey_Hbn	4.48	0.242	0.56	0.560611910581388	0.64
robo3	D_BarHI	4.25	0.242	0.56	0.560611910581388	0.64
robo3	Opa_Erm	-5.78	0.242	0.56	0.560611910581388	0.64
NLaz	Hth	28.01	0.178	0.74	0.683130051063973	0.07
NLaz	D_BarHI	12.4	0.178	0.74	0.683130051063973	0.07
NLaz	Hbn_Opa_Slp	11.39	0.178	0.74	0.683130051063973	0.07
NLaz	Ey_Hbn	8.85	0.178	0.74	0.683130051063973	0.07
NLaz	Slp_D	8.72	0.178	0.74	0.683130051063973	0.07
NLaz	Erm_Ey	8.61	0.178	0.74	0.683130051063973	0.07
NLaz	Hth_Opa	7.69	0.178	0.74	0.683130051063973	0.07
NLaz	Opa_Erm	4.18	0.178	0.74	0.683130051063973	0.07
lea	Hth	24.01	0.613	0.5	0.367058489524401	0.22
lea	Hth_Opa	20.27	0.613	0.5	0.367058489524401	0.22
lea	Slp_D	13.79	0.613	0.5	0.367058489524401	0.22
lea	Ey_Hbn	6.15	0.613	0.5	0.367058489524401	0.22
lea	Hbn_Opa_Slp	4.84	0.613	0.5	0.367058489524401	0.22
lea	D_BarHI	4.27	0.613	0.5	0.367058489524401	0.22
lea	Erm_Ey	-1.76	0.613	0.5	0.367058489524401	0.22
lea	Opa_Erm	-6	0.613	0.5	0.367058489524401	0.22
haf	Slp_D	3.06	0.104	-0.02	0.2	0.19
haf	D_BarHI	1.63	0.104	-0.02	0.2	0.19
haf	Hbn_Opa_Slp	-0.44	0.104	-0.02	0.2	0.19
haf	Hth_Opa	-2.63	0.104	-0.02	0.2	0.19
haf	Ey_Hbn	-2.99	0.104	-0.02	0.2	0.19
haf	Erm_Ey	-3.76	0.104	-0.02	0.2	0.19
haf	Opa_Erm	-4.32	0.104	-0.02	0.2	0.19
haf	Hth	-7.84	0.104	-0.02	0.2	0.19
CG31935	D_BarHI	8.58	0.081	-0.01	0.174077655955698	0.51
CG31935	Ey_Hbn	1.47	0.081	-0.01	0.174077655955698	0.51
CG31935	Slp_D	-4.97	0.081	-0.01	0.174077655955698	0.51
CG31935	Hth_Opa	-6.04	0.081	-0.01	0.174077655955698	0.51
CG31935	Opa_Erm	-6.5	0.081	-0.01	0.174077655955698	0.51
CG31935	Hbn_Opa_Slp	-6.99	0.081	-0.01	0.174077655955698	0.51
CG31935	Erm_Ey	-7.99	0.081	-0.01	0.174077655955698	0.51
CG31935	Hth	-12.93	0.081	-0.01	0.174077655955698	0.51
chinmo	Hth	3.78	0.636	0.11	0.289414380708153	0.57
chinmo	Erm_Ey	-1.34	0.636	0.11	0.289414380708153	0.57
chinmo	Ey_Hbn	-1.47	0.636	0.11	0.289414380708153	0.57
chinmo	Hth_Opa	-4.51	0.636	0.11	0.289414380708153	0.57
chinmo	Slp_D	-5.4	0.636	0.11	0.289414380708153	0.57
chinmo	Hbn_Opa_Slp	-8.14	0.636	0.11	0.289414380708153	0.57
chinmo	Opa_Erm	-8.4	0.636	0.11	0.289414380708153	0.57
chinmo	D_BarHI	-10.93	0.636	0.11	0.289414380708153	0.57
Rrp40	Erm_Ey	13.54	0.095	-0.04	0.447213595499958	0.82
Rrp40	Hth	10.82	0.095	-0.04	0.447213595499958	0.82
Rrp40	Hbn_Opa_Slp	3.29	0.095	-0.04	0.447213595499958	0.82
Rrp40	D_BarHI	0.12	0.095	-0.04	0.447213595499958	0.82
Rrp40	Slp_D	-7.14	0.095	-0.04	0.447213595499958	0.82
Rrp40	Hth_Opa	-7.75	0.095	-0.04	0.447213595499958	0.82
Rrp40	Opa_Erm	-9.35	0.095	-0.04	0.447213595499958	0.82
Rrp40	Ey_Hbn	-12.02	0.095	-0.04	0.447213595499958	0.82
CG17652	Hth_Opa	12.4	0.111	0.2	0.221916761978561	0.49
CG17652	Slp_D	10.32	0.111	0.2	0.221916761978561	0.49
CG17652	Opa_Erm	7.27	0.111	0.2	0.221916761978561	0.49
CG17652	Hth	3.13	0.111	0.2	0.221916761978561	0.49
CG17652	Erm_Ey	-1.02	0.111	0.2	0.221916761978561	0.49
CG17652	Hbn_Opa_Slp	-1.34	0.111	0.2	0.221916761978561	0.49
CG17652	Ey_Hbn	-7.08	0.111	0.2	0.221916761978561	0.49
CG17652	D_BarHI	-10.75	0.111	0.2	0.221916761978561	0.49
wry	Erm_Ey	3.45	0.335	0.07	0.560611910581388	0.3
wry	Slp_D	-3.46	0.335	0.07	0.560611910581388	0.3
wry	Hth_Opa	-4.18	0.335	0.07	0.560611910581388	0.3
wry	Hbn_Opa_Slp	-5.92	0.335	0.07	0.560611910581388	0.3
wry	D_BarHI	-6.64	0.335	0.07	0.560611910581388	0.3
wry	Ey_Hbn	-7.42	0.335	0.07	0.560611910581388	0.3
wry	Opa_Erm	-10.83	0.335	0.07	0.560611910581388	0.3
wry	Hth	-13.52	0.335	0.07	0.560611910581388	0.3
erm	Opa_Erm	19.36	0.51	0.63	0.786795792469443	0.43
erm	Hth_Opa	13.01	0.51	0.63	0.786795792469443	0.43
erm	Slp_D	12.24	0.51	0.63	0.786795792469443	0.43
erm	D_BarHI	10.51	0.51	0.63	0.786795792469443	0.43
erm	Ey_Hbn	10.47	0.51	0.63	0.786795792469443	0.43
erm	Hth	8.72	0.51	0.63	0.786795792469443	0.43
erm	Erm_Ey	4.94	0.51	0.63	0.786795792469443	0.43
erm	Hbn_Opa_Slp	0.98	0.51	0.63	0.786795792469443	0.43
Der-1	Hth_Opa	11.7	0.111	0.06	0.258198889747161	0.54
Der-1	Opa_Erm	-0.6	0.111	0.06	0.258198889747161	0.54
Der-1	Hth	-2.55	0.111	0.06	0.258198889747161	0.54
Der-1	Erm_Ey	-4.42	0.111	0.06	0.258198889747161	0.54
Der-1	Slp_D	-6.17	0.111	0.06	0.258198889747161	0.54
Der-1	Hbn_Opa_Slp	-6.6	0.111	0.06	0.258198889747161	0.54
Der-1	D_BarHI	-12.13	0.111	0.06	0.258198889747161	0.54
Der-1	Ey_Hbn	-12.28	0.111	0.06	0.258198889747161	0.54
CG7289	D_BarHI	13.19	0.121	-0.15	0.0975900072948533	0.01
CG7289	Opa_Erm	9.08	0.121	-0.15	0.0975900072948533	0.01
CG7289	Erm_Ey	6.9	0.121	-0.15	0.0975900072948533	0.01
CG7289	Ey_Hbn	1.72	0.121	-0.15	0.0975900072948533	0.01
CG7289	Slp_D	-0.29	0.121	-0.15	0.0975900072948533	0.01
CG7289	Hth_Opa	-4.01	0.121	-0.15	0.0975900072948533	0.01
CG7289	Hbn_Opa_Slp	-7.74	0.121	-0.15	0.0975900072948533	0.01
CG7289	Hth	-12.09	0.121	-0.15	0.0975900072948533	0.01
CG33543	Hth_Opa	3.13	0.169	0.02	0.447213595499958	0.18
CG33543	Hth	2.16	0.169	0.02	0.447213595499958	0.18
CG33543	Opa_Erm	1.22	0.169	0.02	0.447213595499958	0.18
CG33543	Slp_D	-2.23	0.169	0.02	0.447213595499958	0.18
CG33543	Erm_Ey	-2.65	0.169	0.02	0.447213595499958	0.18
CG33543	Ey_Hbn	-3.72	0.169	0.02	0.447213595499958	0.18
CG33543	Hbn_Opa_Slp	-4.3	0.169	0.02	0.447213595499958	0.18
CG33543	D_BarHI	-6.74	0.169	0.02	0.447213595499958	0.18
CG15353	Hbn_Opa_Slp	8.02	0.147	-0.12	-0.181568259800641	0.66
CG15353	Erm_Ey	4.43	0.147	-0.12	-0.181568259800641	0.66
CG15353	Slp_D	4.23	0.147	-0.12	-0.181568259800641	0.66
CG15353	Hth_Opa	3.13	0.147	-0.12	-0.181568259800641	0.66
CG15353	D_BarHI	3.13	0.147	-0.12	-0.181568259800641	0.66
CG15353	Hth	2.87	0.147	-0.12	-0.181568259800641	0.66
CG15353	Opa_Erm	1.02	0.147	-0.12	-0.181568259800641	0.66
CG15353	Ey_Hbn	-0.45	0.147	-0.12	-0.181568259800641	0.66
CG4238	Ey_Hbn	17.47	0.114	-0.05	-0.124034734589208	0.65
CG4238	Slp_D	6.47	0.114	-0.05	-0.124034734589208	0.65
CG4238	Erm_Ey	4.91	0.114	-0.05	-0.124034734589208	0.65
CG4238	Opa_Erm	3.86	0.114	-0.05	-0.124034734589208	0.65
CG4238	Hth	3.22	0.114	-0.05	-0.124034734589208	0.65
CG4238	Hbn_Opa_Slp	2.81	0.114	-0.05	-0.124034734589208	0.65
CG4238	Hth_Opa	2.53	0.114	-0.05	-0.124034734589208	0.65
CG4238	D_BarHI	-7.24	0.114	-0.05	-0.124034734589208	0.65
Kebab	Hth	11.77	0.04	0.2	0.333333333333333	0.67
Kebab	D_BarHI	-1.39	0.04	0.2	0.333333333333333	0.67
Kebab	Erm_Ey	-3.35	0.04	0.2	0.333333333333333	0.67
Kebab	Hbn_Opa_Slp	-6.75	0.04	0.2	0.333333333333333	0.67
Kebab	Slp_D	-7.22	0.04	0.2	0.333333333333333	0.67
Kebab	Opa_Erm	-8.51	0.04	0.2	0.333333333333333	0.67
Kebab	Hth_Opa	-10.96	0.04	0.2	0.333333333333333	0.67
Kebab	Ey_Hbn	-11.76	0.04	0.2	0.333333333333333	0.67
dpr3	Erm_Ey	14	0.27	0.26	0.428571428571429	0.69
dpr3	Opa_Erm	11.6	0.27	0.26	0.428571428571429	0.69
dpr3	Hth	11.25	0.27	0.26	0.428571428571429	0.69
dpr3	Ey_Hbn	0.89	0.27	0.26	0.428571428571429	0.69
dpr3	Slp_D	0.16	0.27	0.26	0.428571428571429	0.69
dpr3	Hbn_Opa_Slp	0.16	0.27	0.26	0.428571428571429	0.69
dpr3	Hth_Opa	0.08	0.27	0.26	0.428571428571429	0.69
dpr3	D_BarHI	-12.45	0.27	0.26	0.428571428571429	0.69
tho2	Erm_Ey	6.66	0.081	-0.06	0.0666666666666667	0.01
tho2	Opa_Erm	5.22	0.081	-0.06	0.0666666666666667	0.01
tho2	Hbn_Opa_Slp	-0.23	0.081	-0.06	0.0666666666666667	0.01
tho2	D_BarHI	-3.69	0.081	-0.06	0.0666666666666667	0.01
tho2	Slp_D	-7.7	0.081	-0.06	0.0666666666666667	0.01
tho2	Hth_Opa	-9.72	0.081	-0.06	0.0666666666666667	0.01
tho2	Hth	-10.33	0.081	-0.06	0.0666666666666667	0.01
tho2	Ey_Hbn	-12.43	0.081	-0.06	0.0666666666666667	0.01
CG11723	Hth	25.37	0.079	0.05	0.227710017021324	0.62
CG11723	Slp_D	4.55	0.079	0.05	0.227710017021324	0.62
CG11723	Hth_Opa	3.1	0.079	0.05	0.227710017021324	0.62
CG11723	Opa_Erm	3.06	0.079	0.05	0.227710017021324	0.62
CG11723	Hbn_Opa_Slp	1.66	0.079	0.05	0.227710017021324	0.62
CG11723	D_BarHI	-0.58	0.079	0.05	0.227710017021324	0.62
CG11723	Erm_Ey	-3.17	0.079	0.05	0.227710017021324	0.62
CG11723	Ey_Hbn	-8.42	0.079	0.05	0.227710017021324	0.62
CG7261	D_BarHI	4.93	0.086	0.47	0.382970843102535	0.73
CG7261	Erm_Ey	-0.07	0.086	0.47	0.382970843102535	0.73
CG7261	Opa_Erm	-0.47	0.086	0.47	0.382970843102535	0.73
CG7261	Ey_Hbn	-1.47	0.086	0.47	0.382970843102535	0.73
CG7261	Hbn_Opa_Slp	-1.73	0.086	0.47	0.382970843102535	0.73
CG7261	Slp_D	-3.98	0.086	0.47	0.382970843102535	0.73
CG7261	Hth_Opa	-4.8	0.086	0.47	0.382970843102535	0.73
CG7261	Hth	-13.82	0.086	0.47	0.382970843102535	0.73
CG15382	Ey_Hbn	13.68	0.068	-0.14	-0.0476190476190476	0.3
CG15382	D_BarHI	11.92	0.068	-0.14	-0.0476190476190476	0.3
CG15382	Hth_Opa	6.39	0.068	-0.14	-0.0476190476190476	0.3
CG15382	Slp_D	4.43	0.068	-0.14	-0.0476190476190476	0.3
CG15382	Erm_Ey	1.86	0.068	-0.14	-0.0476190476190476	0.3
CG15382	Hbn_Opa_Slp	-0.87	0.068	-0.14	-0.0476190476190476	0.3
CG15382	Hth	-9.31	0.068	-0.14	-0.0476190476190476	0.3
CG15382	Opa_Erm	-11.64	0.068	-0.14	-0.0476190476190476	0.3
aop	Hth_Opa	24.09	0.557	0.59	0.683130051063973	0.05
aop	D_BarHI	22.11	0.557	0.59	0.683130051063973	0.05
aop	Hbn_Opa_Slp	9.34	0.557	0.59	0.683130051063973	0.05
aop	Slp_D	7.93	0.557	0.59	0.683130051063973	0.05
aop	Hth	7.02	0.557	0.59	0.683130051063973	0.05
aop	Ey_Hbn	6.97	0.557	0.59	0.683130051063973	0.05
aop	Erm_Ey	6.78	0.557	0.59	0.683130051063973	0.05
aop	Opa_Erm	4.75	0.557	0.59	0.683130051063973	0.05
CG10874	Hth_Opa	17.43	0.084	0.03	0.258198889747161	0.59
CG10874	Hth	-0.92	0.084	0.03	0.258198889747161	0.59
CG10874	D_BarHI	-2.07	0.084	0.03	0.258198889747161	0.59
CG10874	Hbn_Opa_Slp	-2.69	0.084	0.03	0.258198889747161	0.59
CG10874	Slp_D	-3.32	0.084	0.03	0.258198889747161	0.59
CG10874	Ey_Hbn	-6.11	0.084	0.03	0.258198889747161	0.59
CG10874	Erm_Ey	-6.62	0.084	0.03	0.258198889747161	0.59
CG10874	Opa_Erm	-7.99	0.084	0.03	0.258198889747161	0.59
CG15385	Erm_Ey	18.51	0.082	0.25	0.447213595499958	0.76
CG15385	Opa_Erm	16.3	0.082	0.25	0.447213595499958	0.76
CG15385	Hth	4.93	0.082	0.25	0.447213595499958	0.76
CG15385	Hth_Opa	2.96	0.082	0.25	0.447213595499958	0.76
CG15385	Ey_Hbn	1.7	0.082	0.25	0.447213595499958	0.76
CG15385	Hbn_Opa_Slp	0.36	0.082	0.25	0.447213595499958	0.76
CG15385	Slp_D	-0.02	0.082	0.25	0.447213595499958	0.76
CG15385	D_BarHI	-6.89	0.082	0.25	0.447213595499958	0.76
mio	Hth	4.47	0.112	-0.62	-0.0975900072948533	0.97
mio	D_BarHI	-0.67	0.112	-0.62	-0.0975900072948533	0.97
mio	Erm_Ey	-0.88	0.112	-0.62	-0.0975900072948533	0.97
mio	Hth_Opa	-1.45	0.112	-0.62	-0.0975900072948533	0.97
mio	Slp_D	-4.73	0.112	-0.62	-0.0975900072948533	0.97
mio	Ey_Hbn	-5.43	0.112	-0.62	-0.0975900072948533	0.97
mio	Hbn_Opa_Slp	-8.69	0.112	-0.62	-0.0975900072948533	0.97
mio	Opa_Erm	-12.43	0.112	-0.62	-0.0975900072948533	0.97
papi	Slp_D	11.08	0.082	0.22	1	0.85
papi	D_BarHI	-2.87	0.082	0.22	1	0.85
papi	Hth_Opa	-3.01	0.082	0.22	1	0.85
papi	Erm_Ey	-3.38	0.082	0.22	1	0.85
papi	Hbn_Opa_Slp	-3.46	0.082	0.22	1	0.85
papi	Opa_Erm	-4.63	0.082	0.22	1	0.85
papi	Ey_Hbn	-5.53	0.082	0.22	1	0.85
papi	Hth	-7.34	0.082	0.22	1	0.85
Sec24CD	D_BarHI	12.43	0.151	0.17	0.447213595499958	0.74
Sec24CD	Slp_D	1.58	0.151	0.17	0.447213595499958	0.74
Sec24CD	Opa_Erm	-2.14	0.151	0.17	0.447213595499958	0.74
Sec24CD	Hbn_Opa_Slp	-3.45	0.151	0.17	0.447213595499958	0.74
Sec24CD	Hth	-5.16	0.151	0.17	0.447213595499958	0.74
Sec24CD	Erm_Ey	-5.32	0.151	0.17	0.447213595499958	0.74
Sec24CD	Ey_Hbn	-5.82	0.151	0.17	0.447213595499958	0.74
Sec24CD	Hth_Opa	-8.15	0.151	0.17	0.447213595499958	0.74
eys	Erm_Ey	28.49	0.644	0.05	0.29277002188456	0.09
eys	Slp_D	11.75	0.644	0.05	0.29277002188456	0.09
eys	Hth	8.56	0.644	0.05	0.29277002188456	0.09
eys	Ey_Hbn	4.89	0.644	0.05	0.29277002188456	0.09
eys	Hbn_Opa_Slp	3.84	0.644	0.05	0.29277002188456	0.09
eys	D_BarHI	3.42	0.644	0.05	0.29277002188456	0.09
eys	Hth_Opa	3.19	0.644	0.05	0.29277002188456	0.09
eys	Opa_Erm	-3.7	0.644	0.05	0.29277002188456	0.09
CG3609	Ey_Hbn	7.29	0.143	0.43	0.302613766334401	0.71
CG3609	Hth_Opa	5.83	0.143	0.43	0.302613766334401	0.71
CG3609	D_BarHI	-1.28	0.143	0.43	0.302613766334401	0.71
CG3609	Hth	-2.28	0.143	0.43	0.302613766334401	0.71
CG3609	Erm_Ey	-5.15	0.143	0.43	0.302613766334401	0.71
CG3609	Slp_D	-5.27	0.143	0.43	0.302613766334401	0.71
CG3609	Opa_Erm	-8.2	0.143	0.43	0.302613766334401	0.71
CG3609	Hbn_Opa_Slp	-8.38	0.143	0.43	0.302613766334401	0.71
CG15390	Hth_Opa	0.23	0.061	0.02	0.227710017021324	0.5
CG15390	D_BarHI	-3.59	0.061	0.02	0.227710017021324	0.5
CG15390	Opa_Erm	-5.55	0.061	0.02	0.227710017021324	0.5
CG15390	Erm_Ey	-6	0.061	0.02	0.227710017021324	0.5
CG15390	Hbn_Opa_Slp	-8.84	0.061	0.02	0.227710017021324	0.5
CG15390	Ey_Hbn	-9.28	0.061	0.02	0.227710017021324	0.5
CG15390	Hth	-10.39	0.061	0.02	0.227710017021324	0.5
CG15390	Slp_D	-12.02	0.061	0.02	0.227710017021324	0.5
VGlut	Ey_Hbn	20.31	1.057	0.43	0.377964473009227	0.05
VGlut	Hth	18.95	1.057	0.43	0.377964473009227	0.05
VGlut	Hth_Opa	16.4	1.057	0.43	0.377964473009227	0.05
VGlut	Opa_Erm	15.99	1.057	0.43	0.377964473009227	0.05
VGlut	Erm_Ey	8.51	1.057	0.43	0.377964473009227	0.05
VGlut	Slp_D	2.84	1.057	0.43	0.377964473009227	0.05
VGlut	Hbn_Opa_Slp	2.35	1.057	0.43	0.377964473009227	0.05
VGlut	D_BarHI	0.64	1.057	0.43	0.377964473009227	0.05
Slh	Hth_Opa	-6.65	0.08	0.1	0.0666666666666667	0.01
Slh	Ey_Hbn	-7	0.08	0.1	0.0666666666666667	0.01
Slh	Hth	-9.23	0.08	0.1	0.0666666666666667	0.01
Slh	Erm_Ey	-10.4	0.08	0.1	0.0666666666666667	0.01
Slh	Hbn_Opa_Slp	-11.66	0.08	0.1	0.0666666666666667	0.01
Slh	D_BarHI	-11.67	0.08	0.1	0.0666666666666667	0.01
Slh	Slp_D	-11.97	0.08	0.1	0.0666666666666667	0.01
Slh	Opa_Erm	-15.87	0.08	0.1	0.0666666666666667	0.01
oaf	Hth	25.61	0.313	-0.35	-0.0666666666666667	1
oaf	Hth_Opa	8.62	0.313	-0.35	-0.0666666666666667	1
oaf	D_BarHI	5.96	0.313	-0.35	-0.0666666666666667	1
oaf	Hbn_Opa_Slp	3.56	0.313	-0.35	-0.0666666666666667	1
oaf	Erm_Ey	0.44	0.313	-0.35	-0.0666666666666667	1
oaf	Slp_D	-1.16	0.313	-0.35	-0.0666666666666667	1
oaf	Ey_Hbn	-3.79	0.313	-0.35	-0.0666666666666667	1
oaf	Opa_Erm	-12.53	0.313	-0.35	-0.0666666666666667	1
CG3214	Erm_Ey	11.89	0.173	0.67	0.53748384988657	0.69
CG3214	Hth_Opa	4.79	0.173	0.67	0.53748384988657	0.69
CG3214	Slp_D	1.13	0.173	0.67	0.53748384988657	0.69
CG3214	Hbn_Opa_Slp	-0.13	0.173	0.67	0.53748384988657	0.69
CG3214	Hth	-1.72	0.173	0.67	0.53748384988657	0.69
CG3214	Ey_Hbn	-4.82	0.173	0.67	0.53748384988657	0.69
CG3214	D_BarHI	-6.51	0.173	0.67	0.53748384988657	0.69
CG3214	Opa_Erm	-10.29	0.173	0.67	0.53748384988657	0.69
CG15394	Opa_Erm	17.7	0.154	0.15	0.382970843102535	0.19
CG15394	Hbn_Opa_Slp	8.96	0.154	0.15	0.382970843102535	0.19
CG15394	Hth	8.44	0.154	0.15	0.382970843102535	0.19
CG15394	Slp_D	7.11	0.154	0.15	0.382970843102535	0.19
CG15394	Ey_Hbn	5.28	0.154	0.15	0.382970843102535	0.19
CG15394	D_BarHI	4.78	0.154	0.15	0.382970843102535	0.19
CG15394	Erm_Ey	3.7	0.154	0.15	0.382970843102535	0.19
CG15394	Hth_Opa	-7.22	0.154	0.15	0.382970843102535	0.19
Trn-SR	Hbn_Opa_Slp	4.84	0.128	-0.02	0.149071198499986	0.01
Trn-SR	Slp_D	-1.96	0.128	-0.02	0.149071198499986	0.01
Trn-SR	Hth	-3.22	0.128	-0.02	0.149071198499986	0.01
Trn-SR	D_BarHI	-4.64	0.128	-0.02	0.149071198499986	0.01
Trn-SR	Hth_Opa	-5.79	0.128	-0.02	0.149071198499986	0.01
Trn-SR	Erm_Ey	-6.99	0.128	-0.02	0.149071198499986	0.01
Trn-SR	Ey_Hbn	-7.08	0.128	-0.02	0.149071198499986	0.01
Trn-SR	Opa_Erm	-13.48	0.128	-0.02	0.149071198499986	0.01
CG2862	Hth	18.98	0.266	0.2	0.363696483726654	0.13
CG2862	Slp_D	11.13	0.266	0.2	0.363696483726654	0.13
CG2862	Ey_Hbn	10.04	0.266	0.2	0.363696483726654	0.13
CG2862	Opa_Erm	9.37	0.266	0.2	0.363696483726654	0.13
CG2862	Hbn_Opa_Slp	7.94	0.266	0.2	0.363696483726654	0.13
CG2862	Erm_Ey	5.05	0.266	0.2	0.363696483726654	0.13
CG2862	Hth_Opa	3.46	0.266	0.2	0.363696483726654	0.13
CG2862	D_BarHI	-5.94	0.266	0.2	0.363696483726654	0.13
CG3104	Slp_D	14.65	0.146	-0.03	0.2	0.01
CG3104	Erm_Ey	-7.13	0.146	-0.03	0.2	0.01
CG3104	D_BarHI	-7.43	0.146	-0.03	0.2	0.01
CG3104	Opa_Erm	-8.61	0.146	-0.03	0.2	0.01
CG3104	Hbn_Opa_Slp	-9.82	0.146	-0.03	0.2	0.01
CG3104	Ey_Hbn	-10.84	0.146	-0.03	0.2	0.01
CG3104	Hth	-11.99	0.146	-0.03	0.2	0.01
CG3104	Hth_Opa	-12.71	0.146	-0.03	0.2	0.01
Prx6005	Ey_Hbn	16.34	0.092	0.18	0.53748384988657	0.53
Prx6005	Hth	5.1	0.092	0.18	0.53748384988657	0.53
Prx6005	Slp_D	2.12	0.092	0.18	0.53748384988657	0.53
Prx6005	Hth_Opa	1.26	0.092	0.18	0.53748384988657	0.53
Prx6005	D_BarHI	-0.47	0.092	0.18	0.53748384988657	0.53
Prx6005	Opa_Erm	-0.48	0.092	0.18	0.53748384988657	0.53
Prx6005	Hbn_Opa_Slp	-5.54	0.092	0.18	0.53748384988657	0.53
Prx6005	Erm_Ey	-5.87	0.092	0.18	0.53748384988657	0.53
lilli	Slp_D	20.79	0.143	-0.03	0	0.01
lilli	Ey_Hbn	17.48	0.143	-0.03	0	0.01
lilli	Hbn_Opa_Slp	7.9	0.143	-0.03	0	0.01
lilli	D_BarHI	6.29	0.143	-0.03	0	0.01
lilli	Erm_Ey	4.67	0.143	-0.03	0	0.01
lilli	Hth_Opa	-1.54	0.143	-0.03	0	0.01
lilli	Hth	-1.91	0.143	-0.03	0	0.01
lilli	Opa_Erm	-11.02	0.143	-0.03	0	0.01
Rbp9	Hth_Opa	22.8	0.181	-0.17	0.53748384988657	0.77
Rbp9	Hth	6.42	0.181	-0.17	0.53748384988657	0.77
Rbp9	Slp_D	1.92	0.181	-0.17	0.53748384988657	0.77
Rbp9	Ey_Hbn	-2.14	0.181	-0.17	0.53748384988657	0.77
Rbp9	Opa_Erm	-3.12	0.181	-0.17	0.53748384988657	0.77
Rbp9	Hbn_Opa_Slp	-3.48	0.181	-0.17	0.53748384988657	0.77
Rbp9	Erm_Ey	-5.25	0.181	-0.17	0.53748384988657	0.77
Rbp9	D_BarHI	-9.6	0.181	-0.17	0.53748384988657	0.77
gammaTub23C	Ey_Hbn	17.2	0.096	-0.3	0.0975900072948533	0.01
gammaTub23C	Hbn_Opa_Slp	8.1	0.096	-0.3	0.0975900072948533	0.01
gammaTub23C	Hth_Opa	7.94	0.096	-0.3	0.0975900072948533	0.01
gammaTub23C	Erm_Ey	1.48	0.096	-0.3	0.0975900072948533	0.01
gammaTub23C	Slp_D	-1.28	0.096	-0.3	0.0975900072948533	0.01
gammaTub23C	Hth	-5.55	0.096	-0.3	0.0975900072948533	0.01
gammaTub23C	D_BarHI	-8.42	0.096	-0.3	0.0975900072948533	0.01
gammaTub23C	Opa_Erm	-11.65	0.096	-0.3	0.0975900072948533	0.01
CG3165	Ey_Hbn	18.91	0.069	0.05	0.149071198499986	0.13
CG3165	Hth	13.33	0.069	0.05	0.149071198499986	0.13
CG3165	Opa_Erm	4.41	0.069	0.05	0.149071198499986	0.13
CG3165	Hth_Opa	-0.08	0.069	0.05	0.149071198499986	0.13
CG3165	Hbn_Opa_Slp	-0.13	0.069	0.05	0.149071198499986	0.13
CG3165	Erm_Ey	-1.89	0.069	0.05	0.149071198499986	0.13
CG3165	Slp_D	-7.68	0.069	0.05	0.149071198499986	0.13
CG3165	D_BarHI	-11.64	0.069	0.05	0.149071198499986	0.13
CG9643	D_BarHI	17.5	0.147	-0.2	0.0666666666666667	0.01
CG9643	Hbn_Opa_Slp	12.95	0.147	-0.2	0.0666666666666667	0.01
CG9643	Slp_D	10.57	0.147	-0.2	0.0666666666666667	0.01
CG9643	Erm_Ey	4.39	0.147	-0.2	0.0666666666666667	0.01
CG9643	Ey_Hbn	3.68	0.147	-0.2	0.0666666666666667	0.01
CG9643	Hth_Opa	-0.98	0.147	-0.2	0.0666666666666667	0.01
CG9643	Opa_Erm	-1.49	0.147	-0.2	0.0666666666666667	0.01
CG9643	Hth	-3.13	0.147	-0.2	0.0666666666666667	0.01
Chd1	Hth	9.89	0.068	-0.39	-0.0975900072948533	0.99
Chd1	Erm_Ey	3.22	0.068	-0.39	-0.0975900072948533	0.99
Chd1	D_BarHI	2.93	0.068	-0.39	-0.0975900072948533	0.99
Chd1	Slp_D	0.85	0.068	-0.39	-0.0975900072948533	0.99
Chd1	Hth_Opa	0.17	0.068	-0.39	-0.0975900072948533	0.99
Chd1	Opa_Erm	-3.97	0.068	-0.39	-0.0975900072948533	0.99
Chd1	Hbn_Opa_Slp	-7.13	0.068	-0.39	-0.0975900072948533	0.99
Chd1	Ey_Hbn	-10.2	0.068	-0.39	-0.0975900072948533	0.99
Bem46	Opa_Erm	17.38	0.139	-0.57	-0.0975900072948533	0.5
Bem46	Erm_Ey	1.37	0.139	-0.57	-0.0975900072948533	0.5
Bem46	Hth	1.2	0.139	-0.57	-0.0975900072948533	0.5
Bem46	Hbn_Opa_Slp	-0.4	0.139	-0.57	-0.0975900072948533	0.5
Bem46	Ey_Hbn	-2.67	0.139	-0.57	-0.0975900072948533	0.5
Bem46	Hth_Opa	-4.99	0.139	-0.57	-0.0975900072948533	0.5
Bem46	Slp_D	-5.64	0.139	-0.57	-0.0975900072948533	0.5
Bem46	D_BarHI	-9.93	0.139	-0.57	-0.0975900072948533	0.5
alpha4GT1	Hth	10.03	0.141	-0.08	-0.0666666666666667	0.75
alpha4GT1	Hbn_Opa_Slp	2.45	0.141	-0.08	-0.0666666666666667	0.75
alpha4GT1	Hth_Opa	0.17	0.141	-0.08	-0.0666666666666667	0.75
alpha4GT1	Opa_Erm	-0.39	0.141	-0.08	-0.0666666666666667	0.75
alpha4GT1	Erm_Ey	-1.93	0.141	-0.08	-0.0666666666666667	0.75
alpha4GT1	Ey_Hbn	-4.41	0.141	-0.08	-0.0666666666666667	0.75
alpha4GT1	Slp_D	-5.4	0.141	-0.08	-0.0666666666666667	0.75
alpha4GT1	D_BarHI	-14.34	0.141	-0.08	-0.0666666666666667	0.75
CG17219	Hth	14.03	0.125	0.28	0.218217890235992	0.2
CG17219	Erm_Ey	12.84	0.125	0.28	0.218217890235992	0.2
CG17219	Hbn_Opa_Slp	11.63	0.125	0.28	0.218217890235992	0.2
CG17219	Hth_Opa	7.46	0.125	0.28	0.218217890235992	0.2
CG17219	Ey_Hbn	2.79	0.125	0.28	0.218217890235992	0.2
CG17219	D_BarHI	2	0.125	0.28	0.218217890235992	0.2
CG17219	Slp_D	-0.22	0.125	0.28	0.218217890235992	0.2
CG17219	Opa_Erm	-5.26	0.125	0.28	0.218217890235992	0.2
GABPI	Hth	21.23	0.198	-0.16	0.53748384988657	0.45
GABPI	Erm_Ey	18.38	0.198	-0.16	0.53748384988657	0.45
GABPI	Hth_Opa	12.42	0.198	-0.16	0.53748384988657	0.45
GABPI	D_BarHI	3.42	0.198	-0.16	0.53748384988657	0.45
GABPI	Slp_D	-1.29	0.198	-0.16	0.53748384988657	0.45
GABPI	Hbn_Opa_Slp	-2.7	0.198	-0.16	0.53748384988657	0.45
GABPI	Ey_Hbn	-10.64	0.198	-0.16	0.53748384988657	0.45
GABPI	Opa_Erm	-10.82	0.198	-0.16	0.53748384988657	0.45
CG17221	Slp_D	8.48	0.068	-0.22	0.428571428571429	0.76
CG17221	Hth	3.29	0.068	-0.22	0.428571428571429	0.76
CG17221	Opa_Erm	2.13	0.068	-0.22	0.428571428571429	0.76
CG17221	Erm_Ey	1.85	0.068	-0.22	0.428571428571429	0.76
CG17221	Hbn_Opa_Slp	1.52	0.068	-0.22	0.428571428571429	0.76
CG17221	Hth_Opa	-0.8	0.068	-0.22	0.428571428571429	0.76
CG17221	Ey_Hbn	-7.04	0.068	-0.22	0.428571428571429	0.76
CG17221	D_BarHI	-12.05	0.068	-0.22	0.428571428571429	0.76
toc	Hth	16.61	0.117	0.24	0.174077655955698	0.44
toc	Slp_D	8.53	0.117	0.24	0.174077655955698	0.44
toc	Hth_Opa	6.75	0.117	0.24	0.174077655955698	0.44
toc	D_BarHI	0.55	0.117	0.24	0.174077655955698	0.44
toc	Erm_Ey	-1.93	0.117	0.24	0.174077655955698	0.44
toc	Ey_Hbn	-6.92	0.117	0.24	0.174077655955698	0.44
toc	Opa_Erm	-10.52	0.117	0.24	0.174077655955698	0.44
toc	Hbn_Opa_Slp	-12.1	0.117	0.24	0.174077655955698	0.44
Hydr2	Erm_Ey	-4.15	0.14	0.04	0.218217890235992	0.26
Hydr2	Opa_Erm	-6.12	0.14	0.04	0.218217890235992	0.26
Hydr2	Hth	-7.75	0.14	0.04	0.218217890235992	0.26
Hydr2	Ey_Hbn	-8.22	0.14	0.04	0.218217890235992	0.26
Hydr2	Hbn_Opa_Slp	-8.28	0.14	0.04	0.218217890235992	0.26
Hydr2	Hth_Opa	-10.14	0.14	0.04	0.218217890235992	0.26
Hydr2	Slp_D	-10.29	0.14	0.04	0.218217890235992	0.26
Hydr2	D_BarHI	-15	0.14	0.04	0.218217890235992	0.26
CR44003	Hbn_Opa_Slp	15.32	0.058	-0.04	0.0666666666666667	0.01
CR44003	Opa_Erm	11.77	0.058	-0.04	0.0666666666666667	0.01
CR44003	Erm_Ey	8.46	0.058	-0.04	0.0666666666666667	0.01
CR44003	Hth_Opa	4.41	0.058	-0.04	0.0666666666666667	0.01
CR44003	Ey_Hbn	1.2	0.058	-0.04	0.0666666666666667	0.01
CR44003	D_BarHI	-3.24	0.058	-0.04	0.0666666666666667	0.01
CR44003	Slp_D	-5.25	0.058	-0.04	0.0666666666666667	0.01
CR44003	Hth	-5.38	0.058	-0.04	0.0666666666666667	0.01
CG34393	Erm_Ey	6.63	0.379	0.52	0.58974358974359	0.48
CG34393	D_BarHI	-2.45	0.379	0.52	0.58974358974359	0.48
CG34393	Hbn_Opa_Slp	-3.54	0.379	0.52	0.58974358974359	0.48
CG34393	Ey_Hbn	-9.36	0.379	0.52	0.58974358974359	0.48
CG34393	Slp_D	-9.87	0.379	0.52	0.58974358974359	0.48
CG34393	Hth	-9.95	0.379	0.52	0.58974358974359	0.48
CG34393	Opa_Erm	-10.75	0.379	0.52	0.58974358974359	0.48
CG34393	Hth_Opa	-11.1	0.379	0.52	0.58974358974359	0.48
CR45706	D_BarHI	1.98	0.042	-0.25	-0.0975900072948533	0.3
CR45706	Opa_Erm	1.98	0.042	-0.25	-0.0975900072948533	0.3
CR45706	Erm_Ey	-0.27	0.042	-0.25	-0.0975900072948533	0.3
CR45706	Slp_D	-0.93	0.042	-0.25	-0.0975900072948533	0.3
CR45706	Hth_Opa	-2.37	0.042	-0.25	-0.0975900072948533	0.3
CR45706	Ey_Hbn	-2.53	0.042	-0.25	-0.0975900072948533	0.3
CR45706	Hbn_Opa_Slp	-3.86	0.042	-0.25	-0.0975900072948533	0.3
CR45706	Hth	-10.14	0.042	-0.25	-0.0975900072948533	0.3
CG9663	Hbn_Opa_Slp	12.41	0.048	0.34	0.29277002188456	0.77
CG9663	Ey_Hbn	11.2	0.048	0.34	0.29277002188456	0.77
CG9663	Slp_D	9.19	0.048	0.34	0.29277002188456	0.77
CG9663	Hth	4.75	0.048	0.34	0.29277002188456	0.77
CG9663	D_BarHI	0.39	0.048	0.34	0.29277002188456	0.77
CG9663	Erm_Ey	-2.64	0.048	0.34	0.29277002188456	0.77
CG9663	Opa_Erm	-8.53	0.048	0.34	0.29277002188456	0.77
CG9663	Hth_Opa	-9.48	0.048	0.34	0.29277002188456	0.77
CG34394	Opa_Erm	14.04	0.095	-0.1	0.0666666666666667	0.01
CG34394	Slp_D	8.3	0.095	-0.1	0.0666666666666667	0.01
CG34394	Hbn_Opa_Slp	5.53	0.095	-0.1	0.0666666666666667	0.01
CG34394	Hth_Opa	5.13	0.095	-0.1	0.0666666666666667	0.01
CG34394	Ey_Hbn	-0.33	0.095	-0.1	0.0666666666666667	0.01
CG34394	D_BarHI	-3.34	0.095	-0.1	0.0666666666666667	0.01
CG34394	Erm_Ey	-5.49	0.095	-0.1	0.0666666666666667	0.01
CG34394	Hth	-15.09	0.095	-0.1	0.0666666666666667	0.01
Ptpa	Opa_Erm	10.45	0.101	0.41	0.149071198499986	0.91
Ptpa	Hth_Opa	0.27	0.101	0.41	0.149071198499986	0.91
Ptpa	Slp_D	-2.75	0.101	0.41	0.149071198499986	0.91
Ptpa	Hth	-3.29	0.101	0.41	0.149071198499986	0.91
Ptpa	Erm_Ey	-4.2	0.101	0.41	0.149071198499986	0.91
Ptpa	Hbn_Opa_Slp	-5.19	0.101	0.41	0.149071198499986	0.91
Ptpa	Ey_Hbn	-7.63	0.101	0.41	0.149071198499986	0.91
Ptpa	D_BarHI	-11.66	0.101	0.41	0.149071198499986	0.91
CG12795	Hth	25.4	0.113	-0.2	0.0476190476190476	0.54
CG12795	Erm_Ey	15.69	0.113	-0.2	0.0476190476190476	0.54
CG12795	Opa_Erm	14.73	0.113	-0.2	0.0476190476190476	0.54
CG12795	Slp_D	2.38	0.113	-0.2	0.0476190476190476	0.54
CG12795	Hbn_Opa_Slp	1.34	0.113	-0.2	0.0476190476190476	0.54
CG12795	Ey_Hbn	-0.88	0.113	-0.2	0.0476190476190476	0.54
CG12795	Hth_Opa	-4.45	0.113	-0.2	0.0476190476190476	0.54
CG12795	D_BarHI	-10.64	0.113	-0.2	0.0476190476190476	0.54
Cog3	Hth_Opa	2.86	0.079	-0.19	0.0975900072948533	0.1
Cog3	Erm_Ey	1.1	0.079	-0.19	0.0975900072948533	0.1
Cog3	Hth	0.5	0.079	-0.19	0.0975900072948533	0.1
Cog3	D_BarHI	0.23	0.079	-0.19	0.0975900072948533	0.1
Cog3	Slp_D	-0.34	0.079	-0.19	0.0975900072948533	0.1
Cog3	Hbn_Opa_Slp	-5.53	0.079	-0.19	0.0975900072948533	0.1
Cog3	Ey_Hbn	-6.36	0.079	-0.19	0.0975900072948533	0.1
Cog3	Opa_Erm	-9.78	0.079	-0.19	0.0975900072948533	0.1
Sec5	Hth	6.86	0.095	0.32	0.683130051063973	0.83
Sec5	Hth_Opa	1.5	0.095	0.32	0.683130051063973	0.83
Sec5	Erm_Ey	0.51	0.095	0.32	0.683130051063973	0.83
Sec5	Hbn_Opa_Slp	-5.37	0.095	0.32	0.683130051063973	0.83
Sec5	Opa_Erm	-9.08	0.095	0.32	0.683130051063973	0.83
Sec5	Slp_D	-9.18	0.095	0.32	0.683130051063973	0.83
Sec5	Ey_Hbn	-9.89	0.095	0.32	0.683130051063973	0.83
Sec5	D_BarHI	-10.43	0.095	0.32	0.683130051063973	0.83
msl-2	Hth_Opa	8.18	0.095	0.3	0.258198889747161	0.4
msl-2	Opa_Erm	7.31	0.095	0.3	0.258198889747161	0.4
msl-2	Erm_Ey	6.85	0.095	0.3	0.258198889747161	0.4
msl-2	D_BarHI	6.09	0.095	0.3	0.258198889747161	0.4
msl-2	Hbn_Opa_Slp	-3.2	0.095	0.3	0.258198889747161	0.4
msl-2	Slp_D	-5.7	0.095	0.3	0.258198889747161	0.4
msl-2	Ey_Hbn	-6.32	0.095	0.3	0.258198889747161	0.4
msl-2	Hth	-10.73	0.095	0.3	0.258198889747161	0.4
Thor	Ey_Hbn	13.07	0.1	0.35	0.447213595499958	0.6
Thor	D_BarHI	9.44	0.1	0.35	0.447213595499958	0.6
Thor	Hth_Opa	3.52	0.1	0.35	0.447213595499958	0.6
Thor	Erm_Ey	-0.63	0.1	0.35	0.447213595499958	0.6
Thor	Hbn_Opa_Slp	-2.47	0.1	0.35	0.447213595499958	0.6
Thor	Hth	-3.66	0.1	0.35	0.447213595499958	0.6
Thor	Slp_D	-6.4	0.1	0.35	0.447213595499958	0.6
Thor	Opa_Erm	-8.91	0.1	0.35	0.447213595499958	0.6
CG33123	D_BarHI	1.57	0.103	0.22	0.227710017021324	0.84
CG33123	Hth_Opa	1.22	0.103	0.22	0.227710017021324	0.84
CG33123	Hth	-0.32	0.103	0.22	0.227710017021324	0.84
CG33123	Opa_Erm	-0.63	0.103	0.22	0.227710017021324	0.84
CG33123	Hbn_Opa_Slp	-4.9	0.103	0.22	0.227710017021324	0.84
CG33123	Slp_D	-6.23	0.103	0.22	0.227710017021324	0.84
CG33123	Erm_Ey	-6.3	0.103	0.22	0.227710017021324	0.84
CG33123	Ey_Hbn	-12.24	0.103	0.22	0.227710017021324	0.84
CG17593	Hth	17.91	0.162	-0.53	0.218217890235992	0.22
CG17593	Opa_Erm	4.59	0.162	-0.53	0.218217890235992	0.22
CG17593	Ey_Hbn	0.03	0.162	-0.53	0.218217890235992	0.22
CG17593	Erm_Ey	-0.89	0.162	-0.53	0.218217890235992	0.22
CG17593	Hth_Opa	-1.86	0.162	-0.53	0.218217890235992	0.22
CG17593	Slp_D	-2.31	0.162	-0.53	0.218217890235992	0.22
CG17593	Hbn_Opa_Slp	-5.59	0.162	-0.53	0.218217890235992	0.22
CG17593	D_BarHI	-7.22	0.162	-0.53	0.218217890235992	0.22
Spindly	Hth_Opa	4.39	0.091	-0.33	-0.0666666666666667	0.9
Spindly	D_BarHI	1.64	0.091	-0.33	-0.0666666666666667	0.9
Spindly	Hbn_Opa_Slp	0.73	0.091	-0.33	-0.0666666666666667	0.9
Spindly	Erm_Ey	0.54	0.091	-0.33	-0.0666666666666667	0.9
Spindly	Ey_Hbn	-2.39	0.091	-0.33	-0.0666666666666667	0.9
Spindly	Slp_D	-5.1	0.091	-0.33	-0.0666666666666667	0.9
Spindly	Hth	-8.39	0.091	-0.33	-0.0666666666666667	0.9
Spindly	Opa_Erm	-10.77	0.091	-0.33	-0.0666666666666667	0.9
CG43707	Slp_D	25.12	0.193	0.39	0.382970843102535	0.66
CG43707	Erm_Ey	19.99	0.193	0.39	0.382970843102535	0.66
CG43707	Opa_Erm	14.83	0.193	0.39	0.382970843102535	0.66
CG43707	D_BarHI	13.78	0.193	0.39	0.382970843102535	0.66
CG43707	Hth	5.37	0.193	0.39	0.382970843102535	0.66
CG43707	Hbn_Opa_Slp	5.28	0.193	0.39	0.382970843102535	0.66
CG43707	Ey_Hbn	3.95	0.193	0.39	0.382970843102535	0.66
CG43707	Hth_Opa	-2.88	0.193	0.39	0.382970843102535	0.66
capu	D_BarHI	17.66	0.1	-0.03	0.0975900072948533	0.14
capu	Hth_Opa	8.16	0.1	-0.03	0.0975900072948533	0.14
capu	Opa_Erm	7.61	0.1	-0.03	0.0975900072948533	0.14
capu	Hbn_Opa_Slp	7.3	0.1	-0.03	0.0975900072948533	0.14
capu	Erm_Ey	4.52	0.1	-0.03	0.0975900072948533	0.14
capu	Slp_D	0.97	0.1	-0.03	0.0975900072948533	0.14
capu	Hth	-2.88	0.1	-0.03	0.0975900072948533	0.14
capu	Ey_Hbn	-3.93	0.1	-0.03	0.0975900072948533	0.14
fred	Ey_Hbn	21.74	0.963	0.29	0.577350269189626	0.24
fred	Erm_Ey	15.83	0.963	0.29	0.577350269189626	0.24
fred	D_BarHI	15.7	0.963	0.29	0.577350269189626	0.24
fred	Opa_Erm	3.82	0.963	0.29	0.577350269189626	0.24
fred	Hth_Opa	3.02	0.963	0.29	0.577350269189626	0.24
fred	Slp_D	2.37	0.963	0.29	0.577350269189626	0.24
fred	Hbn_Opa_Slp	-0.83	0.963	0.29	0.577350269189626	0.24
fred	Hth	-4.75	0.963	0.29	0.577350269189626	0.24
ed	Hth	15.29	0.45	0.45	0.447213595499958	0.27
ed	Opa_Erm	14.97	0.45	0.45	0.447213595499958	0.27
ed	Erm_Ey	9.62	0.45	0.45	0.447213595499958	0.27
ed	Hbn_Opa_Slp	6.22	0.45	0.45	0.447213595499958	0.27
ed	Hth_Opa	5.44	0.45	0.45	0.447213595499958	0.27
ed	Slp_D	1.58	0.45	0.45	0.447213595499958	0.27
ed	Ey_Hbn	1.29	0.45	0.45	0.447213595499958	0.27
ed	D_BarHI	-3.26	0.45	0.45	0.447213595499958	0.27
CG3714	Ey_Hbn	4.52	0.105	0.24	0.447213595499958	0.43
CG3714	Hth_Opa	1.56	0.105	0.24	0.447213595499958	0.43
CG3714	Opa_Erm	-0.39	0.105	0.24	0.447213595499958	0.43
CG3714	Erm_Ey	-1.69	0.105	0.24	0.447213595499958	0.43
CG3714	Hbn_Opa_Slp	-3.69	0.105	0.24	0.447213595499958	0.43
CG3714	Slp_D	-4.55	0.105	0.24	0.447213595499958	0.43
CG3714	Hth	-12.66	0.105	0.24	0.447213595499958	0.43
CG3714	D_BarHI	-13.67	0.105	0.24	0.447213595499958	0.43
CG3702	Hbn_Opa_Slp	17.38	0.192	0.31	0.333333333333333	0.17
CG3702	Erm_Ey	13.09	0.192	0.31	0.333333333333333	0.17
CG3702	Hth	7.23	0.192	0.31	0.333333333333333	0.17
CG3702	Slp_D	5.92	0.192	0.31	0.333333333333333	0.17
CG3702	Hth_Opa	3.22	0.192	0.31	0.333333333333333	0.17
CG3702	D_BarHI	-1.23	0.192	0.31	0.333333333333333	0.17
CG3702	Ey_Hbn	-5.43	0.192	0.31	0.333333333333333	0.17
CG3702	Opa_Erm	-12.1	0.192	0.31	0.333333333333333	0.17
Traf4	Slp_D	11.8	0.188	0.45	0.447213595499958	0.79
Traf4	Hth	3.05	0.188	0.45	0.447213595499958	0.79
Traf4	Hbn_Opa_Slp	2.09	0.188	0.45	0.447213595499958	0.79
Traf4	Hth_Opa	1.06	0.188	0.45	0.447213595499958	0.79
Traf4	Erm_Ey	0.32	0.188	0.45	0.447213595499958	0.79
Traf4	Opa_Erm	-5.12	0.188	0.45	0.447213595499958	0.79
Traf4	D_BarHI	-6.93	0.188	0.45	0.447213595499958	0.79
Traf4	Ey_Hbn	-8.06	0.188	0.45	0.447213595499958	0.79
CG3338	Hth_Opa	10.46	0.091	0.41	1	0.58
CG3338	D_BarHI	7.87	0.091	0.41	1	0.58
CG3338	Hth	4.6	0.091	0.41	1	0.58
CG3338	Opa_Erm	-0.8	0.091	0.41	1	0.58
CG3338	Erm_Ey	-1.27	0.091	0.41	1	0.58
CG3338	Hbn_Opa_Slp	-6.63	0.091	0.41	1	0.58
CG3338	Slp_D	-9.01	0.091	0.41	1	0.58
CG3338	Ey_Hbn	-11.12	0.091	0.41	1	0.58
l(2)k05819	Hbn_Opa_Slp	5.47	0.078	-0.06	0.124034734589208	0.01
l(2)k05819	Hth	1.89	0.078	-0.06	0.124034734589208	0.01
l(2)k05819	D_BarHI	-2.24	0.078	-0.06	0.124034734589208	0.01
l(2)k05819	Hth_Opa	-3.39	0.078	-0.06	0.124034734589208	0.01
l(2)k05819	Erm_Ey	-5.37	0.078	-0.06	0.124034734589208	0.01
l(2)k05819	Slp_D	-6.95	0.078	-0.06	0.124034734589208	0.01
l(2)k05819	Opa_Erm	-12.94	0.078	-0.06	0.124034734589208	0.01
l(2)k05819	Ey_Hbn	-15.39	0.078	-0.06	0.124034734589208	0.01
Elp3	Hth_Opa	9.91	0.072	0.21	0.382970843102535	0.31
Elp3	Opa_Erm	9	0.072	0.21	0.382970843102535	0.31
Elp3	Erm_Ey	2.9	0.072	0.21	0.382970843102535	0.31
Elp3	Hbn_Opa_Slp	2.85	0.072	0.21	0.382970843102535	0.31
Elp3	Slp_D	1.51	0.072	0.21	0.382970843102535	0.31
Elp3	Ey_Hbn	-1.02	0.072	0.21	0.382970843102535	0.31
Elp3	D_BarHI	-3.93	0.072	0.21	0.382970843102535	0.31
Elp3	Hth	-4.47	0.072	0.21	0.382970843102535	0.31
mRpL27	Hth	17.39	0.088	0.32	0.29277002188456	0.01
mRpL27	Slp_D	7.31	0.088	0.32	0.29277002188456	0.01
mRpL27	Hbn_Opa_Slp	4.08	0.088	0.32	0.29277002188456	0.01
mRpL27	Opa_Erm	3.98	0.088	0.32	0.29277002188456	0.01
mRpL27	Erm_Ey	1.67	0.088	0.32	0.29277002188456	0.01
mRpL27	Ey_Hbn	-1.49	0.088	0.32	0.29277002188456	0.01
mRpL27	D_BarHI	-1.57	0.088	0.32	0.29277002188456	0.01
mRpL27	Hth_Opa	-3.3	0.088	0.32	0.29277002188456	0.01
CG17840	Hth_Opa	-1.94	0.175	-0.22	0.149071198499986	0.01
CG17840	Slp_D	-2.79	0.175	-0.22	0.149071198499986	0.01
CG17840	Ey_Hbn	-3.13	0.175	-0.22	0.149071198499986	0.01
CG17840	Hbn_Opa_Slp	-3.59	0.175	-0.22	0.149071198499986	0.01
CG17840	Erm_Ey	-8.51	0.175	-0.22	0.149071198499986	0.01
CG17840	Opa_Erm	-10.22	0.175	-0.22	0.149071198499986	0.01
CG17840	Hth	-12.33	0.175	-0.22	0.149071198499986	0.01
CG17840	D_BarHI	-14.19	0.175	-0.22	0.149071198499986	0.01
CG34351	Ey_Hbn	29.21	0.312	0.2	0.487950036474267	0.18
CG34351	Hbn_Opa_Slp	18.13	0.312	0.2	0.487950036474267	0.18
CG34351	Slp_D	14.03	0.312	0.2	0.487950036474267	0.18
CG34351	Erm_Ey	8.3	0.312	0.2	0.487950036474267	0.18
CG34351	D_BarHI	2.26	0.312	0.2	0.487950036474267	0.18
CG34351	Hth_Opa	0.29	0.312	0.2	0.487950036474267	0.18
CG34351	Opa_Erm	-1.97	0.312	0.2	0.487950036474267	0.18
CG34351	Hth	-4.56	0.312	0.2	0.487950036474267	0.18
CG3294	Erm_Ey	6.6	0.113	-0.57	-0.142857142857143	0.74
CG3294	Hth	4.35	0.113	-0.57	-0.142857142857143	0.74
CG3294	Opa_Erm	4.08	0.113	-0.57	-0.142857142857143	0.74
CG3294	Hth_Opa	-1.02	0.113	-0.57	-0.142857142857143	0.74
CG3294	Slp_D	-5.52	0.113	-0.57	-0.142857142857143	0.74
CG3294	D_BarHI	-7.71	0.113	-0.57	-0.142857142857143	0.74
CG3294	Hbn_Opa_Slp	-7.76	0.113	-0.57	-0.142857142857143	0.74
CG3294	Ey_Hbn	-8.52	0.113	-0.57	-0.142857142857143	0.74
Fnta	Opa_Erm	13.74	0.145	-0.22	-0.0666666666666667	0.5
Fnta	Hth	10.69	0.145	-0.22	-0.0666666666666667	0.5
Fnta	Hth_Opa	4.85	0.145	-0.22	-0.0666666666666667	0.5
Fnta	Erm_Ey	3.09	0.145	-0.22	-0.0666666666666667	0.5
Fnta	Hbn_Opa_Slp	1.62	0.145	-0.22	-0.0666666666666667	0.5
Fnta	Slp_D	0.19	0.145	-0.22	-0.0666666666666667	0.5
Fnta	Ey_Hbn	-1.3	0.145	-0.22	-0.0666666666666667	0.5
Fnta	D_BarHI	-5.55	0.145	-0.22	-0.0666666666666667	0.5
CG12194	Ey_Hbn	6.11	0.123	0.07	0.683130051063973	0.85
CG12194	Opa_Erm	-1.23	0.123	0.07	0.683130051063973	0.85
CG12194	D_BarHI	-5.76	0.123	0.07	0.683130051063973	0.85
CG12194	Erm_Ey	-6.45	0.123	0.07	0.683130051063973	0.85
CG12194	Hbn_Opa_Slp	-8.43	0.123	0.07	0.683130051063973	0.85
CG12194	Hth_Opa	-8.48	0.123	0.07	0.683130051063973	0.85
CG12194	Slp_D	-11.21	0.123	0.07	0.683130051063973	0.85
CG12194	Hth	-15.45	0.123	0.07	0.683130051063973	0.85
CG3008	Hth	21.26	0.1	-0.21	0.0975900072948533	0.01
CG3008	Opa_Erm	6.69	0.1	-0.21	0.0975900072948533	0.01
CG3008	Hbn_Opa_Slp	5.02	0.1	-0.21	0.0975900072948533	0.01
CG3008	Slp_D	3.34	0.1	-0.21	0.0975900072948533	0.01
CG3008	Hth_Opa	2.21	0.1	-0.21	0.0975900072948533	0.01
CG3008	Erm_Ey	1.26	0.1	-0.21	0.0975900072948533	0.01
CG3008	Ey_Hbn	-0.26	0.1	-0.21	0.0975900072948533	0.01
CG3008	D_BarHI	-12.17	0.1	-0.21	0.0975900072948533	0.01
mRpL24	Hth	14.53	0.108	-0.33	0.149071198499986	0.1
mRpL24	Erm_Ey	7.45	0.108	-0.33	0.149071198499986	0.1
mRpL24	Hth_Opa	4.04	0.108	-0.33	0.149071198499986	0.1
mRpL24	Opa_Erm	-0.9	0.108	-0.33	0.149071198499986	0.1
mRpL24	Ey_Hbn	-1.56	0.108	-0.33	0.149071198499986	0.1
mRpL24	Slp_D	-1.66	0.108	-0.33	0.149071198499986	0.1
mRpL24	Hbn_Opa_Slp	-4.43	0.108	-0.33	0.149071198499986	0.1
mRpL24	D_BarHI	-7.25	0.108	-0.33	0.149071198499986	0.1
CG34125	Slp_D	0.32	0.117	0.41	1	0.31
CG34125	D_BarHI	-3.21	0.117	0.41	1	0.31
CG34125	Hbn_Opa_Slp	-3.91	0.117	0.41	1	0.31
CG34125	Hth_Opa	-4.4	0.117	0.41	1	0.31
CG34125	Opa_Erm	-4.42	0.117	0.41	1	0.31
CG34125	Erm_Ey	-4.75	0.117	0.41	1	0.31
CG34125	Ey_Hbn	-5.35	0.117	0.41	1	0.31
CG34125	Hth	-14.77	0.117	0.41	1	0.31
mRpL28	Ey_Hbn	16.56	0.145	0.1	0.447213595499958	0.44
mRpL28	Hth_Opa	4.83	0.145	0.1	0.447213595499958	0.44
mRpL28	D_BarHI	4.46	0.145	0.1	0.447213595499958	0.44
mRpL28	Erm_Ey	1.35	0.145	0.1	0.447213595499958	0.44
mRpL28	Hbn_Opa_Slp	-2.8	0.145	0.1	0.447213595499958	0.44
mRpL28	Slp_D	-6.56	0.145	0.1	0.447213595499958	0.44
mRpL28	Opa_Erm	-8.68	0.145	0.1	0.447213595499958	0.44
mRpL28	Hth	-10.65	0.145	0.1	0.447213595499958	0.44
CG3792	Hth	24.52	0.174	0.08	0.382970843102535	0.18
CG3792	Slp_D	9.48	0.174	0.08	0.382970843102535	0.18
CG3792	Ey_Hbn	5.03	0.174	0.08	0.382970843102535	0.18
CG3792	Erm_Ey	4.2	0.174	0.08	0.382970843102535	0.18
CG3792	Hbn_Opa_Slp	2.2	0.174	0.08	0.382970843102535	0.18
CG3792	Hth_Opa	-1.07	0.174	0.08	0.382970843102535	0.18
CG3792	Opa_Erm	-7.08	0.174	0.08	0.382970843102535	0.18
CG3792	D_BarHI	-12.89	0.174	0.08	0.382970843102535	0.18
CG8891	Slp_D	11.75	0.158	0.11	0.683130051063973	0.56
CG8891	Hth	6.7	0.158	0.11	0.683130051063973	0.56
CG8891	D_BarHI	5.59	0.158	0.11	0.683130051063973	0.56
CG8891	Erm_Ey	1.72	0.158	0.11	0.683130051063973	0.56
CG8891	Hbn_Opa_Slp	0.63	0.158	0.11	0.683130051063973	0.56
CG8891	Ey_Hbn	-1.83	0.158	0.11	0.683130051063973	0.56
CG8891	Opa_Erm	-3.22	0.158	0.11	0.683130051063973	0.56
CG8891	Hth_Opa	-10.97	0.158	0.11	0.683130051063973	0.56
CG34126	D_BarHI	5.44	0.088	-0.18	-0.0666666666666667	0.68
CG34126	Hth_Opa	-0.21	0.088	-0.18	-0.0666666666666667	0.68
CG34126	Erm_Ey	-2.07	0.088	-0.18	-0.0666666666666667	0.68
CG34126	Opa_Erm	-2.43	0.088	-0.18	-0.0666666666666667	0.68
CG34126	Ey_Hbn	-3.1	0.088	-0.18	-0.0666666666666667	0.68
CG34126	Hbn_Opa_Slp	-4.01	0.088	-0.18	-0.0666666666666667	0.68
CG34126	Slp_D	-8.38	0.088	-0.18	-0.0666666666666667	0.68
CG34126	Hth	-10.76	0.088	-0.18	-0.0666666666666667	0.68
CG14040	Ey_Hbn	12.93	0.071	0.2	0.428571428571429	0.88
CG14040	Erm_Ey	4.07	0.071	0.2	0.428571428571429	0.88
CG14040	Opa_Erm	0.78	0.071	0.2	0.428571428571429	0.88
CG14040	Slp_D	-3.71	0.071	0.2	0.428571428571429	0.88
CG14040	Hth_Opa	-4.42	0.071	0.2	0.428571428571429	0.88
CG14040	Hbn_Opa_Slp	-8.74	0.071	0.2	0.428571428571429	0.88
CG14040	D_BarHI	-10.23	0.071	0.2	0.428571428571429	0.88
CG14040	Hth	-10.74	0.071	0.2	0.428571428571429	0.88
Msp300	Hth	32.59	0.558	0.39	0.389249472080761	0.05
Msp300	Erm_Ey	12.69	0.558	0.39	0.389249472080761	0.05
Msp300	Slp_D	9.05	0.558	0.39	0.389249472080761	0.05
Msp300	Hbn_Opa_Slp	7.39	0.558	0.39	0.389249472080761	0.05
Msp300	Hth_Opa	3.68	0.558	0.39	0.389249472080761	0.05
Msp300	Ey_Hbn	3.21	0.558	0.39	0.389249472080761	0.05
Msp300	Opa_Erm	3.03	0.558	0.39	0.389249472080761	0.05
Msp300	D_BarHI	-1.38	0.558	0.39	0.389249472080761	0.05
Bsg25D	Hth	14.75	0.113	0.4	0.447213595499958	0.95
Bsg25D	Hbn_Opa_Slp	-0.11	0.113	0.4	0.447213595499958	0.95
Bsg25D	Hth_Opa	-0.86	0.113	0.4	0.447213595499958	0.95
Bsg25D	Erm_Ey	-4.38	0.113	0.4	0.447213595499958	0.95
Bsg25D	Slp_D	-7.2	0.113	0.4	0.447213595499958	0.95
Bsg25D	D_BarHI	-9.48	0.113	0.4	0.447213595499958	0.95
Bsg25D	Ey_Hbn	-10.43	0.113	0.4	0.447213595499958	0.95
Bsg25D	Opa_Erm	-11.03	0.113	0.4	0.447213595499958	0.95
fusl	Ey_Hbn	1.24	0.125	-0.15	0.124034734589208	0.01
fusl	Opa_Erm	0.98	0.125	-0.15	0.124034734589208	0.01
fusl	Hth_Opa	-2.42	0.125	-0.15	0.124034734589208	0.01
fusl	Erm_Ey	-2.93	0.125	-0.15	0.124034734589208	0.01
fusl	Hbn_Opa_Slp	-3.69	0.125	-0.15	0.124034734589208	0.01
fusl	D_BarHI	-4.35	0.125	-0.15	0.124034734589208	0.01
fusl	Slp_D	-4.86	0.125	-0.15	0.124034734589208	0.01
fusl	Hth	-12.51	0.125	-0.15	0.124034734589208	0.01
CG7371	Opa_Erm	5.32	0.112	0.42	0.683130051063973	0.82
CG7371	Hth_Opa	3.63	0.112	0.42	0.683130051063973	0.82
CG7371	D_BarHI	-0.4	0.112	0.42	0.683130051063973	0.82
CG7371	Ey_Hbn	-0.75	0.112	0.42	0.683130051063973	0.82
CG7371	Hbn_Opa_Slp	-2.73	0.112	0.42	0.683130051063973	0.82
CG7371	Erm_Ey	-4.94	0.112	0.42	0.683130051063973	0.82
CG7371	Hth	-5.98	0.112	0.42	0.683130051063973	0.82
CG7371	Slp_D	-8.98	0.112	0.42	0.683130051063973	0.82
Cap-D3	Hth	18.22	0.054	0.06	0.124034734589208	0.03
Cap-D3	Hth_Opa	1.18	0.054	0.06	0.124034734589208	0.03
Cap-D3	Erm_Ey	-1.52	0.054	0.06	0.124034734589208	0.03
Cap-D3	Hbn_Opa_Slp	-2.5	0.054	0.06	0.124034734589208	0.03
Cap-D3	D_BarHI	-4.53	0.054	0.06	0.124034734589208	0.03
Cap-D3	Slp_D	-4.86	0.054	0.06	0.124034734589208	0.03
Cap-D3	Ey_Hbn	-5.95	0.054	0.06	0.124034734589208	0.03
Cap-D3	Opa_Erm	-6.97	0.054	0.06	0.124034734589208	0.03
CG14015	Hth_Opa	25.95	0.195	0.16	0.382970843102535	0.78
CG14015	D_BarHI	23.46	0.195	0.16	0.382970843102535	0.78
CG14015	Slp_D	16.37	0.195	0.16	0.382970843102535	0.78
CG14015	Erm_Ey	6.2	0.195	0.16	0.382970843102535	0.78
CG14015	Ey_Hbn	6.12	0.195	0.16	0.382970843102535	0.78
CG14015	Hbn_Opa_Slp	3.54	0.195	0.16	0.382970843102535	0.78
CG14015	Opa_Erm	-5.06	0.195	0.16	0.382970843102535	0.78
CG14015	Hth	-10.22	0.195	0.16	0.382970843102535	0.78
CG14010	Erm_Ey	11.48	0.414	0.64	0.683130051063973	0.06
CG14010	Hth_Opa	3.94	0.414	0.64	0.683130051063973	0.06
CG14010	Ey_Hbn	3.46	0.414	0.64	0.683130051063973	0.06
CG14010	Hbn_Opa_Slp	2.96	0.414	0.64	0.683130051063973	0.06
CG14010	Hth	2.57	0.414	0.64	0.683130051063973	0.06
CG14010	Slp_D	2.4	0.414	0.64	0.683130051063973	0.06
CG14010	D_BarHI	2.31	0.414	0.64	0.683130051063973	0.06
CG14010	Opa_Erm	-6.38	0.414	0.64	0.683130051063973	0.06
CG31646	Hth_Opa	-0.57	0.445	0.53	0.447213595499958	0.66
CG31646	Ey_Hbn	-1.95	0.445	0.53	0.447213595499958	0.66
CG31646	Hth	-2.29	0.445	0.53	0.447213595499958	0.66
CG31646	Opa_Erm	-3.26	0.445	0.53	0.447213595499958	0.66
CG31646	Slp_D	-4.3	0.445	0.53	0.447213595499958	0.66
CG31646	D_BarHI	-5.69	0.445	0.53	0.447213595499958	0.66
CG31646	Hbn_Opa_Slp	-6.77	0.445	0.53	0.447213595499958	0.66
CG31646	Erm_Ey	-14.86	0.445	0.53	0.447213595499958	0.66
CG11030	Slp_D	21.32	0.255	0.28	0.2	0.43
CG11030	Hth	16.43	0.255	0.28	0.2	0.43
CG11030	Hth_Opa	8.91	0.255	0.28	0.2	0.43
CG11030	Hbn_Opa_Slp	3.38	0.255	0.28	0.2	0.43
CG11030	Opa_Erm	0	0.255	0.28	0.2	0.43
CG11030	Erm_Ey	-5.1	0.255	0.28	0.2	0.43
CG11030	Ey_Hbn	-7.7	0.255	0.28	0.2	0.43
CG11030	D_BarHI	-10.11	0.255	0.28	0.2	0.43
TrissinR	Hth	4.8	0.105	-0.21	0.0666666666666667	0.01
TrissinR	Hth_Opa	2.46	0.105	-0.21	0.0666666666666667	0.01
TrissinR	D_BarHI	0.15	0.105	-0.21	0.0666666666666667	0.01
TrissinR	Erm_Ey	-0.89	0.105	-0.21	0.0666666666666667	0.01
TrissinR	Hbn_Opa_Slp	-1.25	0.105	-0.21	0.0666666666666667	0.01
TrissinR	Slp_D	-4.78	0.105	-0.21	0.0666666666666667	0.01
TrissinR	Ey_Hbn	-10.19	0.105	-0.21	0.0666666666666667	0.01
TrissinR	Opa_Erm	-10.73	0.105	-0.21	0.0666666666666667	0.01
CG9044	Ey_Hbn	22.36	0.055	-0.03	-0.0975900072948533	0.98
CG9044	Hbn_Opa_Slp	12.5	0.055	-0.03	-0.0975900072948533	0.98
CG9044	D_BarHI	11.55	0.055	-0.03	-0.0975900072948533	0.98
CG9044	Opa_Erm	10.67	0.055	-0.03	-0.0975900072948533	0.98
CG9044	Erm_Ey	6.08	0.055	-0.03	-0.0975900072948533	0.98
CG9044	Slp_D	1.36	0.055	-0.03	-0.0975900072948533	0.98
CG9044	Hth_Opa	1.23	0.055	-0.03	-0.0975900072948533	0.98
CG9044	Hth	-3.69	0.055	-0.03	-0.0975900072948533	0.98
CG13999	Ey_Hbn	17.27	0.103	-0.19	-0.0666666666666667	0.73
CG13999	Hth	8.35	0.103	-0.19	-0.0666666666666667	0.73
CG13999	Hbn_Opa_Slp	2.31	0.103	-0.19	-0.0666666666666667	0.73
CG13999	Erm_Ey	1.23	0.103	-0.19	-0.0666666666666667	0.73
CG13999	Slp_D	0.31	0.103	-0.19	-0.0666666666666667	0.73
CG13999	Opa_Erm	-6.61	0.103	-0.19	-0.0666666666666667	0.73
CG13999	Hth_Opa	-6.96	0.103	-0.19	-0.0666666666666667	0.73
CG13999	D_BarHI	-11.72	0.103	-0.19	-0.0666666666666667	0.73
CG9107	D_BarHI	21.32	0.164	0.22	0.333333333333333	0.98
CG9107	Opa_Erm	19.67	0.164	0.22	0.333333333333333	0.98
CG9107	Slp_D	3.68	0.164	0.22	0.333333333333333	0.98
CG9107	Ey_Hbn	3.29	0.164	0.22	0.333333333333333	0.98
CG9107	Hbn_Opa_Slp	2.77	0.164	0.22	0.333333333333333	0.98
CG9107	Hth	-2.7	0.164	0.22	0.333333333333333	0.98
CG9107	Erm_Ey	-3.22	0.164	0.22	0.333333333333333	0.98
CG9107	Hth_Opa	-3.92	0.164	0.22	0.333333333333333	0.98
CG9109	Hbn_Opa_Slp	21.39	0.478	0.66	0.560611910581388	0.35
CG9109	Hth	5.93	0.478	0.66	0.560611910581388	0.35
CG9109	Ey_Hbn	5.28	0.478	0.66	0.560611910581388	0.35
CG9109	Opa_Erm	4.4	0.478	0.66	0.560611910581388	0.35
CG9109	D_BarHI	3.83	0.478	0.66	0.560611910581388	0.35
CG9109	Erm_Ey	3.62	0.478	0.66	0.560611910581388	0.35
CG9109	Hth_Opa	0.32	0.478	0.66	0.560611910581388	0.35
CG9109	Slp_D	-0.8	0.478	0.66	0.560611910581388	0.35
mtm	Hth_Opa	0.8	0.126	0.25	0.258198889747161	0.39
mtm	Erm_Ey	-2.41	0.126	0.25	0.258198889747161	0.39
mtm	Slp_D	-2.79	0.126	0.25	0.258198889747161	0.39
mtm	Opa_Erm	-7.41	0.126	0.25	0.258198889747161	0.39
mtm	Ey_Hbn	-7.43	0.126	0.25	0.258198889747161	0.39
mtm	D_BarHI	-10.95	0.126	0.25	0.258198889747161	0.39
mtm	Hth	-12.23	0.126	0.25	0.258198889747161	0.39
mtm	Hbn_Opa_Slp	-12.65	0.126	0.25	0.258198889747161	0.39
ade2	Opa_Erm	4.31	0.025	0.26	0.124034734589208	0.18
ade2	Hbn_Opa_Slp	-0.45	0.025	0.26	0.124034734589208	0.18
ade2	Hth_Opa	-2.28	0.025	0.26	0.124034734589208	0.18
ade2	Slp_D	-2.61	0.025	0.26	0.124034734589208	0.18
ade2	Ey_Hbn	-5.53	0.025	0.26	0.124034734589208	0.18
ade2	Erm_Ey	-6.36	0.025	0.26	0.124034734589208	0.18
ade2	Hth	-7.08	0.025	0.26	0.124034734589208	0.18
ade2	D_BarHI	-10.33	0.025	0.26	0.124034734589208	0.18
CG12393	Hth	5.42	0.111	-0.11	0.0666666666666667	0.01
CG12393	Opa_Erm	2.77	0.111	-0.11	0.0666666666666667	0.01
CG12393	Erm_Ey	1.2	0.111	-0.11	0.0666666666666667	0.01
CG12393	Hth_Opa	0.34	0.111	-0.11	0.0666666666666667	0.01
CG12393	D_BarHI	0.09	0.111	-0.11	0.0666666666666667	0.01
CG12393	Slp_D	-1.62	0.111	-0.11	0.0666666666666667	0.01
CG12393	Hbn_Opa_Slp	-7.24	0.111	-0.11	0.0666666666666667	0.01
CG12393	Ey_Hbn	-7.36	0.111	-0.11	0.0666666666666667	0.01
CG13994	Hbn_Opa_Slp	13.52	0.168	0.21	0.29277002188456	0.54
CG13994	Opa_Erm	6.7	0.168	0.21	0.29277002188456	0.54
CG13994	D_BarHI	-2.75	0.168	0.21	0.29277002188456	0.54
CG13994	Hth_Opa	-3.87	0.168	0.21	0.29277002188456	0.54
CG13994	Ey_Hbn	-4.42	0.168	0.21	0.29277002188456	0.54
CG13994	Erm_Ey	-5.31	0.168	0.21	0.29277002188456	0.54
CG13994	Slp_D	-5.35	0.168	0.21	0.29277002188456	0.54
CG13994	Hth	-6.77	0.168	0.21	0.29277002188456	0.54
CG9147	Slp_D	11.4	0.102	0.06	0.53748384988657	0.67
CG9147	Opa_Erm	3.71	0.102	0.06	0.53748384988657	0.67
CG9147	D_BarHI	3	0.102	0.06	0.53748384988657	0.67
CG9147	Erm_Ey	-2.5	0.102	0.06	0.53748384988657	0.67
CG9147	Hbn_Opa_Slp	-3.72	0.102	0.06	0.53748384988657	0.67
CG9147	Ey_Hbn	-3.73	0.102	0.06	0.53748384988657	0.67
CG9147	Hth	-6.79	0.102	0.06	0.53748384988657	0.67
CG9147	Hth_Opa	-7.28	0.102	0.06	0.53748384988657	0.67
CG9154	Opa_Erm	12.71	0.165	0.44	0.333333333333333	0.56
CG9154	Hbn_Opa_Slp	11.98	0.165	0.44	0.333333333333333	0.56
CG9154	Hth	9.74	0.165	0.44	0.333333333333333	0.56
CG9154	D_BarHI	8.85	0.165	0.44	0.333333333333333	0.56
CG9154	Slp_D	5.01	0.165	0.44	0.333333333333333	0.56
CG9154	Hth_Opa	2.98	0.165	0.44	0.333333333333333	0.56
CG9154	Erm_Ey	0.06	0.165	0.44	0.333333333333333	0.56
CG9154	Ey_Hbn	-2.01	0.165	0.44	0.333333333333333	0.56
CG9175	Hth	7.07	0.098	0.2	0.29277002188456	0.73
CG9175	Erm_Ey	-1.51	0.098	0.2	0.29277002188456	0.73
CG9175	Slp_D	-2.5	0.098	0.2	0.29277002188456	0.73
CG9175	D_BarHI	-3.58	0.098	0.2	0.29277002188456	0.73
CG9175	Opa_Erm	-5.23	0.098	0.2	0.29277002188456	0.73
CG9175	Ey_Hbn	-6.24	0.098	0.2	0.29277002188456	0.73
CG9175	Hth_Opa	-7.99	0.098	0.2	0.29277002188456	0.73
CG9175	Hbn_Opa_Slp	-10.66	0.098	0.2	0.29277002188456	0.73
WDR79	Opa_Erm	4.86	0.121	0.18	0.447213595499958	0.98
WDR79	D_BarHI	-2.79	0.121	0.18	0.447213595499958	0.98
WDR79	Hth_Opa	-3.2	0.121	0.18	0.447213595499958	0.98
WDR79	Erm_Ey	-4.67	0.121	0.18	0.447213595499958	0.98
WDR79	Slp_D	-8.17	0.121	0.18	0.447213595499958	0.98
WDR79	Hbn_Opa_Slp	-9.52	0.121	0.18	0.447213595499958	0.98
WDR79	Hth	-11.23	0.121	0.18	0.447213595499958	0.98
WDR79	Ey_Hbn	-12.43	0.121	0.18	0.447213595499958	0.98
Ddr	Hth_Opa	3.39	0.158	0.35	0.333333333333333	0.87
Ddr	Hbn_Opa_Slp	1.26	0.158	0.35	0.333333333333333	0.87
Ddr	Erm_Ey	-0.85	0.158	0.35	0.333333333333333	0.87
Ddr	D_BarHI	-0.97	0.158	0.35	0.333333333333333	0.87
Ddr	Slp_D	-3.07	0.158	0.35	0.333333333333333	0.87
Ddr	Ey_Hbn	-6.62	0.158	0.35	0.333333333333333	0.87
Ddr	Hth	-8.02	0.158	0.35	0.333333333333333	0.87
Ddr	Opa_Erm	-13.73	0.158	0.35	0.333333333333333	0.87
Cpr	Erm_Ey	2.73	0.121	0.2	0.29277002188456	0.21
Cpr	Hth	0.18	0.121	0.2	0.29277002188456	0.21
Cpr	Hth_Opa	-0.86	0.121	0.2	0.29277002188456	0.21
Cpr	Ey_Hbn	-1.38	0.121	0.2	0.29277002188456	0.21
Cpr	Slp_D	-5.19	0.121	0.2	0.29277002188456	0.21
Cpr	Hbn_Opa_Slp	-7.81	0.121	0.2	0.29277002188456	0.21
Cpr	D_BarHI	-11.68	0.121	0.2	0.29277002188456	0.21
Cpr	Opa_Erm	-13.65	0.121	0.2	0.29277002188456	0.21
CG42368	Hth	8.98	0.231	0.3	0.377964473009227	0.53
CG42368	Opa_Erm	5.19	0.231	0.3	0.377964473009227	0.53
CG42368	Hth_Opa	1.92	0.231	0.3	0.377964473009227	0.53
CG42368	D_BarHI	-1.11	0.231	0.3	0.377964473009227	0.53
CG42368	Hbn_Opa_Slp	-5.38	0.231	0.3	0.377964473009227	0.53
CG42368	Slp_D	-5.74	0.231	0.3	0.377964473009227	0.53
CG42368	Ey_Hbn	-9.35	0.231	0.3	0.377964473009227	0.53
CG42368	Erm_Ey	-11.21	0.231	0.3	0.377964473009227	0.53
CG9531	Ey_Hbn	27.28	0.11	-0.14	0.124034734589208	0.22
CG9531	Hth	22.65	0.11	-0.14	0.124034734589208	0.22
CG9531	Slp_D	9.53	0.11	-0.14	0.124034734589208	0.22
CG9531	Hbn_Opa_Slp	3.51	0.11	-0.14	0.124034734589208	0.22
CG9531	Erm_Ey	1.61	0.11	-0.14	0.124034734589208	0.22
CG9531	Hth_Opa	-3.98	0.11	-0.14	0.124034734589208	0.22
CG9531	D_BarHI	-4.16	0.11	-0.14	0.124034734589208	0.22
CG9531	Opa_Erm	-10.97	0.11	-0.14	0.124034734589208	0.22
KFase	Slp_D	30.8	0.153	0.14	0.254823595718813	0.28
KFase	Hth	21.3	0.153	0.14	0.254823595718813	0.28
KFase	Hth_Opa	15.79	0.153	0.14	0.254823595718813	0.28
KFase	Ey_Hbn	14.02	0.153	0.14	0.254823595718813	0.28
KFase	Erm_Ey	13.04	0.153	0.14	0.254823595718813	0.28
KFase	Hbn_Opa_Slp	12.87	0.153	0.14	0.254823595718813	0.28
KFase	D_BarHI	12.01	0.153	0.14	0.254823595718813	0.28
KFase	Opa_Erm	4.39	0.153	0.14	0.254823595718813	0.28
CG31637	D_BarHI	11.48	0.362	0.28	0.428571428571429	0.44
CG31637	Hth	11.11	0.362	0.28	0.428571428571429	0.44
CG31637	Opa_Erm	8.28	0.362	0.28	0.428571428571429	0.44
CG31637	Hth_Opa	3.94	0.362	0.28	0.428571428571429	0.44
CG31637	Hbn_Opa_Slp	3.94	0.362	0.28	0.428571428571429	0.44
CG31637	Slp_D	3.29	0.362	0.28	0.428571428571429	0.44
CG31637	Erm_Ey	1.74	0.362	0.28	0.428571428571429	0.44
CG31637	Ey_Hbn	0.76	0.362	0.28	0.428571428571429	0.44
CG9596	Ey_Hbn	23.2	0.05	0.76	0.683130051063973	0.57
CG9596	Opa_Erm	9.5	0.05	0.76	0.683130051063973	0.57
CG9596	Hth_Opa	4.37	0.05	0.76	0.683130051063973	0.57
CG9596	Slp_D	2.47	0.05	0.76	0.683130051063973	0.57
CG9596	Erm_Ey	0.77	0.05	0.76	0.683130051063973	0.57
CG9596	Hth	-2.56	0.05	0.76	0.683130051063973	0.57
CG9596	Hbn_Opa_Slp	-3.98	0.05	0.76	0.683130051063973	0.57
CG9596	D_BarHI	-10.15	0.05	0.76	0.683130051063973	0.57
CG13766	Hth	24.54	0.091	-0.08	0.382970843102535	0.87
CG13766	Slp_D	9.45	0.091	-0.08	0.382970843102535	0.87
CG13766	Ey_Hbn	2.18	0.091	-0.08	0.382970843102535	0.87
CG13766	Erm_Ey	1.72	0.091	-0.08	0.382970843102535	0.87
CG13766	Opa_Erm	-2.32	0.091	-0.08	0.382970843102535	0.87
CG13766	Hbn_Opa_Slp	-3.83	0.091	-0.08	0.382970843102535	0.87
CG13766	Hth_Opa	-6.28	0.091	-0.08	0.382970843102535	0.87
CG13766	D_BarHI	-8.21	0.091	-0.08	0.382970843102535	0.87
CG11319	Erm_Ey	1.88	0.183	0.6	0.683130051063973	0.17
CG11319	Ey_Hbn	0.54	0.183	0.6	0.683130051063973	0.17
CG11319	Hth_Opa	0.26	0.183	0.6	0.683130051063973	0.17
CG11319	Slp_D	-1.98	0.183	0.6	0.683130051063973	0.17
CG11319	Opa_Erm	-2.8	0.183	0.6	0.683130051063973	0.17
CG11319	Hbn_Opa_Slp	-3.78	0.183	0.6	0.683130051063973	0.17
CG11319	D_BarHI	-4.11	0.183	0.6	0.683130051063973	0.17
CG11319	Hth	-11.05	0.183	0.6	0.683130051063973	0.17
CG31633	Hth_Opa	12.06	0.056	0.35	0.258198889747161	0.44
CG31633	Hbn_Opa_Slp	0.36	0.056	0.35	0.258198889747161	0.44
CG31633	Slp_D	-1.04	0.056	0.35	0.258198889747161	0.44
CG31633	Hth	-1.49	0.056	0.35	0.258198889747161	0.44
CG31633	Erm_Ey	-3.68	0.056	0.35	0.258198889747161	0.44
CG31633	Opa_Erm	-6.37	0.056	0.35	0.258198889747161	0.44
CG31633	Ey_Hbn	-7.81	0.056	0.35	0.258198889747161	0.44
CG31633	D_BarHI	-8.95	0.056	0.35	0.258198889747161	0.44
CG11070	Hth	15.61	0.074	-0.34	-0.0975900072948533	0.27
CG11070	D_BarHI	11.46	0.074	-0.34	-0.0975900072948533	0.27
CG11070	Hbn_Opa_Slp	8.08	0.074	-0.34	-0.0975900072948533	0.27
CG11070	Slp_D	5.73	0.074	-0.34	-0.0975900072948533	0.27
CG11070	Erm_Ey	4.91	0.074	-0.34	-0.0975900072948533	0.27
CG11070	Opa_Erm	-2.54	0.074	-0.34	-0.0975900072948533	0.27
CG11070	Hth_Opa	-3.11	0.074	-0.34	-0.0975900072948533	0.27
CG11070	Ey_Hbn	-4.52	0.074	-0.34	-0.0975900072948533	0.27
Galt	Ey_Hbn	1.39	0.104	0.52	0.683130051063973	0.5
Galt	Slp_D	1.05	0.104	0.52	0.683130051063973	0.5
Galt	Erm_Ey	-2.57	0.104	0.52	0.683130051063973	0.5
Galt	Hth_Opa	-4.98	0.104	0.52	0.683130051063973	0.5
Galt	Opa_Erm	-5.26	0.104	0.52	0.683130051063973	0.5
Galt	Hth	-5.28	0.104	0.52	0.683130051063973	0.5
Galt	Hbn_Opa_Slp	-6.53	0.104	0.52	0.683130051063973	0.5
Galt	D_BarHI	-11.71	0.104	0.52	0.683130051063973	0.5
Liprin-alpha	Ey_Hbn	8.52	0.197	0.31	0.447213595499958	0.81
Liprin-alpha	Erm_Ey	1.01	0.197	0.31	0.447213595499958	0.81
Liprin-alpha	Opa_Erm	-0.15	0.197	0.31	0.447213595499958	0.81
Liprin-alpha	Slp_D	-3.1	0.197	0.31	0.447213595499958	0.81
Liprin-alpha	Hbn_Opa_Slp	-3.81	0.197	0.31	0.447213595499958	0.81
Liprin-alpha	Hth_Opa	-6.19	0.197	0.31	0.447213595499958	0.81
Liprin-alpha	Hth	-7.91	0.197	0.31	0.447213595499958	0.81
Liprin-alpha	D_BarHI	-8.72	0.197	0.31	0.447213595499958	0.81
CG11221	Slp_D	8.92	0.14	0.3	0.258198889747161	0.29
CG11221	Hth_Opa	6.7	0.14	0.3	0.258198889747161	0.29
CG11221	Erm_Ey	-0.42	0.14	0.3	0.258198889747161	0.29
CG11221	Hbn_Opa_Slp	-1.16	0.14	0.3	0.258198889747161	0.29
CG11221	Hth	-1.36	0.14	0.3	0.258198889747161	0.29
CG11221	Opa_Erm	-1.51	0.14	0.3	0.258198889747161	0.29
CG11221	D_BarHI	-10.27	0.14	0.3	0.258198889747161	0.29
CG11221	Ey_Hbn	-11.23	0.14	0.3	0.258198889747161	0.29
nrv2	Hth	16.15	0.303	0.43	0.683130051063973	0.99
nrv2	Hth_Opa	13.97	0.303	0.43	0.683130051063973	0.99
nrv2	Erm_Ey	7.87	0.303	0.43	0.683130051063973	0.99
nrv2	Slp_D	3.45	0.303	0.43	0.683130051063973	0.99
nrv2	Opa_Erm	1.64	0.303	0.43	0.683130051063973	0.99
nrv2	D_BarHI	0.43	0.303	0.43	0.683130051063973	0.99
nrv2	Hbn_Opa_Slp	-1.35	0.303	0.43	0.683130051063973	0.99
nrv2	Ey_Hbn	-3.65	0.303	0.43	0.683130051063973	0.99
CG13773	D_BarHI	-1.36	0.116	0.45	0.277350098112615	0.15
CG13773	Slp_D	-2.44	0.116	0.45	0.277350098112615	0.15
CG13773	Ey_Hbn	-4.03	0.116	0.45	0.277350098112615	0.15
CG13773	Erm_Ey	-5.61	0.116	0.45	0.277350098112615	0.15
CG13773	Hbn_Opa_Slp	-6.75	0.116	0.45	0.277350098112615	0.15
CG13773	Hth_Opa	-9.2	0.116	0.45	0.277350098112615	0.15
CG13773	Hth	-11.88	0.116	0.45	0.277350098112615	0.15
CG13773	Opa_Erm	-13.82	0.116	0.45	0.277350098112615	0.15
Wee1	Slp_D	20.27	0.088	0.43	0.258198889747161	0.48
Wee1	Opa_Erm	17.58	0.088	0.43	0.258198889747161	0.48
Wee1	Hth_Opa	-0.5	0.088	0.43	0.258198889747161	0.48
Wee1	Erm_Ey	-2.59	0.088	0.43	0.258198889747161	0.48
Wee1	Hth	-5.02	0.088	0.43	0.258198889747161	0.48
Wee1	Hbn_Opa_Slp	-5.2	0.088	0.43	0.258198889747161	0.48
Wee1	Ey_Hbn	-7.43	0.088	0.43	0.258198889747161	0.48
Wee1	D_BarHI	-8.96	0.088	0.43	0.258198889747161	0.48
nop5	Hth	15.59	0.175	0.44	0.683130051063973	0.98
nop5	Opa_Erm	12.05	0.175	0.44	0.683130051063973	0.98
nop5	Erm_Ey	10.26	0.175	0.44	0.683130051063973	0.98
nop5	Ey_Hbn	8.25	0.175	0.44	0.683130051063973	0.98
nop5	D_BarHI	6.3	0.175	0.44	0.683130051063973	0.98
nop5	Hth_Opa	4.29	0.175	0.44	0.683130051063973	0.98
nop5	Hbn_Opa_Slp	0.33	0.175	0.44	0.683130051063973	0.98
nop5	Slp_D	-0.52	0.175	0.44	0.683130051063973	0.98
SA	Hth	29.11	0.14	-0.11	-0.149071198499986	0.56
SA	Slp_D	21.45	0.14	-0.11	-0.149071198499986	0.56
SA	Erm_Ey	13.43	0.14	-0.11	-0.149071198499986	0.56
SA	Ey_Hbn	13.36	0.14	-0.11	-0.149071198499986	0.56
SA	Hbn_Opa_Slp	6.36	0.14	-0.11	-0.149071198499986	0.56
SA	Hth_Opa	6.32	0.14	-0.11	-0.149071198499986	0.56
SA	D_BarHI	2.5	0.14	-0.11	-0.149071198499986	0.56
SA	Opa_Erm	-5.88	0.14	-0.11	-0.149071198499986	0.56
CG13775	D_BarHI	7.74	0.093	0.33	0.53748384988657	0.26
CG13775	Ey_Hbn	4.45	0.093	0.33	0.53748384988657	0.26
CG13775	Hbn_Opa_Slp	3.38	0.093	0.33	0.53748384988657	0.26
CG13775	Hth_Opa	2.83	0.093	0.33	0.53748384988657	0.26
CG13775	Slp_D	1.86	0.093	0.33	0.53748384988657	0.26
CG13775	Erm_Ey	-0.49	0.093	0.33	0.53748384988657	0.26
CG13775	Hth	-1.22	0.093	0.33	0.53748384988657	0.26
CG13775	Opa_Erm	-4.65	0.093	0.33	0.53748384988657	0.26
CG3430	D_BarHI	12.25	0.043	-0.45	0.0975900072948533	0.01
CG3430	Hbn_Opa_Slp	10.8	0.043	-0.45	0.0975900072948533	0.01
CG3430	Opa_Erm	10.2	0.043	-0.45	0.0975900072948533	0.01
CG3430	Erm_Ey	6.73	0.043	-0.45	0.0975900072948533	0.01
CG3430	Slp_D	-0.3	0.043	-0.45	0.0975900072948533	0.01
CG3430	Hth_Opa	-1.98	0.043	-0.45	0.0975900072948533	0.01
CG3430	Ey_Hbn	-3.8	0.043	-0.45	0.0975900072948533	0.01
CG3430	Hth	-4.66	0.043	-0.45	0.0975900072948533	0.01
Atac1	Ey_Hbn	15.43	0.064	0.26	0.487950036474267	0.22
Atac1	Slp_D	7.69	0.064	0.26	0.487950036474267	0.22
Atac1	Hth_Opa	4.18	0.064	0.26	0.487950036474267	0.22
Atac1	Hbn_Opa_Slp	3.74	0.064	0.26	0.487950036474267	0.22
Atac1	Erm_Ey	1.12	0.064	0.26	0.487950036474267	0.22
Atac1	D_BarHI	-0.41	0.064	0.26	0.487950036474267	0.22
Atac1	Opa_Erm	-0.46	0.064	0.26	0.487950036474267	0.22
Atac1	Hth	-6.88	0.064	0.26	0.487950036474267	0.22
CG31908	Hth_Opa	22.43	0.122	-0.2	0	0.4
CG31908	Ey_Hbn	11.86	0.122	-0.2	0	0.4
CG31908	Slp_D	1.71	0.122	-0.2	0	0.4
CG31908	Opa_Erm	-1.07	0.122	-0.2	0	0.4
CG31908	Hth	-1.62	0.122	-0.2	0	0.4
CG31908	Hbn_Opa_Slp	-2.65	0.122	-0.2	0	0.4
CG31908	D_BarHI	-3.85	0.122	-0.2	0	0.4
CG31908	Erm_Ey	-5.46	0.122	-0.2	0	0.4
CG3476	Opa_Erm	9.38	0.052	0.26	0.258198889747161	0.62
CG3476	Hbn_Opa_Slp	4.76	0.052	0.26	0.258198889747161	0.62
CG3476	Hth_Opa	-2.63	0.052	0.26	0.258198889747161	0.62
CG3476	Erm_Ey	-3.59	0.052	0.26	0.258198889747161	0.62
CG3476	D_BarHI	-5.24	0.052	0.26	0.258198889747161	0.62
CG3476	Slp_D	-8.64	0.052	0.26	0.258198889747161	0.62
CG3476	Ey_Hbn	-12.14	0.052	0.26	0.258198889747161	0.62
CG3476	Hth	-14.26	0.052	0.26	0.258198889747161	0.62
Pvf3	D_BarHI	7	0.835	0.19	0.220847116289638	0.69
Pvf3	Slp_D	-2.41	0.835	0.19	0.220847116289638	0.69
Pvf3	Opa_Erm	-2.7	0.835	0.19	0.220847116289638	0.69
Pvf3	Hth_Opa	-3.65	0.835	0.19	0.220847116289638	0.69
Pvf3	Hbn_Opa_Slp	-4.65	0.835	0.19	0.220847116289638	0.69
Pvf3	Hth	-6.55	0.835	0.19	0.220847116289638	0.69
Pvf3	Ey_Hbn	-9.68	0.835	0.19	0.220847116289638	0.69
Pvf3	Erm_Ey	-11.06	0.835	0.19	0.220847116289638	0.69
CG4495	Hth_Opa	8.08	0.082	0.42	0.53748384988657	0.57
CG4495	Ey_Hbn	3.76	0.082	0.42	0.53748384988657	0.57
CG4495	Hbn_Opa_Slp	1.48	0.082	0.42	0.53748384988657	0.57
CG4495	Hth	-0.67	0.082	0.42	0.53748384988657	0.57
CG4495	D_BarHI	-0.98	0.082	0.42	0.53748384988657	0.57
CG4495	Erm_Ey	-1.41	0.082	0.42	0.53748384988657	0.57
CG4495	Slp_D	-9.92	0.082	0.42	0.53748384988657	0.57
CG4495	Opa_Erm	-9.95	0.082	0.42	0.53748384988657	0.57
ico	Hth	10.44	0.057	0.66	1	0.62
ico	Erm_Ey	4	0.057	0.66	1	0.62
ico	Slp_D	3.01	0.057	0.66	1	0.62
ico	Hth_Opa	0.04	0.057	0.66	1	0.62
ico	Hbn_Opa_Slp	-1	0.057	0.66	1	0.62
ico	D_BarHI	-4.7	0.057	0.66	1	0.62
ico	Opa_Erm	-5.96	0.057	0.66	1	0.62
ico	Ey_Hbn	-7.23	0.057	0.66	1	0.62
Wnt4	Hth_Opa	11.58	0.769	0.39	0.302613766334401	0.42
Wnt4	Hbn_Opa_Slp	8.71	0.769	0.39	0.302613766334401	0.42
Wnt4	Opa_Erm	6.15	0.769	0.39	0.302613766334401	0.42
Wnt4	Ey_Hbn	2.93	0.769	0.39	0.302613766334401	0.42
Wnt4	Slp_D	0.58	0.769	0.39	0.302613766334401	0.42
Wnt4	Erm_Ey	-8.63	0.769	0.39	0.302613766334401	0.42
Wnt4	Hth	-8.88	0.769	0.39	0.302613766334401	0.42
Wnt4	D_BarHI	-9.79	0.769	0.39	0.302613766334401	0.42
Ziz	D_BarHI	4.2	0.059	-0.01	0.218217890235992	0.48
Ziz	Hth_Opa	2.57	0.059	-0.01	0.218217890235992	0.48
Ziz	Opa_Erm	-3.17	0.059	-0.01	0.218217890235992	0.48
Ziz	Erm_Ey	-6.84	0.059	-0.01	0.218217890235992	0.48
Ziz	Hbn_Opa_Slp	-7.95	0.059	-0.01	0.218217890235992	0.48
Ziz	Slp_D	-10.24	0.059	-0.01	0.218217890235992	0.48
Ziz	Ey_Hbn	-11.12	0.059	-0.01	0.218217890235992	0.48
Ziz	Hth	-11.82	0.059	-0.01	0.218217890235992	0.48
CG7115	Hbn_Opa_Slp	9.97	0.211	-0.5	-0.0666666666666667	0.92
CG7115	Hth	8.79	0.211	-0.5	-0.0666666666666667	0.92
CG7115	Hth_Opa	8.39	0.211	-0.5	-0.0666666666666667	0.92
CG7115	Opa_Erm	6.35	0.211	-0.5	-0.0666666666666667	0.92
CG7115	Erm_Ey	-3.76	0.211	-0.5	-0.0666666666666667	0.92
CG7115	D_BarHI	-5.57	0.211	-0.5	-0.0666666666666667	0.92
CG7115	Slp_D	-5.75	0.211	-0.5	-0.0666666666666667	0.92
CG7115	Ey_Hbn	-9.27	0.211	-0.5	-0.0666666666666667	0.92
CG14535	Hth_Opa	6.74	0.091	0.24	0.258198889747161	0.08
CG14535	Ey_Hbn	-0.04	0.091	0.24	0.258198889747161	0.08
CG14535	Erm_Ey	-0.93	0.091	0.24	0.258198889747161	0.08
CG14535	Hbn_Opa_Slp	-5.8	0.091	0.24	0.258198889747161	0.08
CG14535	D_BarHI	-6.35	0.091	0.24	0.258198889747161	0.08
CG14535	Hth	-8.5	0.091	0.24	0.258198889747161	0.08
CG14535	Slp_D	-11.41	0.091	0.24	0.258198889747161	0.08
CG14535	Opa_Erm	-11.78	0.091	0.24	0.258198889747161	0.08
CG34132	Opa_Erm	15.86	0.148	0.13	0.218217890235992	0.01
CG34132	D_BarHI	8.55	0.148	0.13	0.218217890235992	0.01
CG34132	Hth_Opa	7.85	0.148	0.13	0.218217890235992	0.01
CG34132	Erm_Ey	3.15	0.148	0.13	0.218217890235992	0.01
CG34132	Hbn_Opa_Slp	-1.1	0.148	0.13	0.218217890235992	0.01
CG34132	Hth	-2.64	0.148	0.13	0.218217890235992	0.01
CG34132	Ey_Hbn	-3.68	0.148	0.13	0.218217890235992	0.01
CG34132	Slp_D	-4.54	0.148	0.13	0.218217890235992	0.01
Wwox	D_BarHI	18.33	0.127	-0.22	0.0476190476190476	0.2
Wwox	Hbn_Opa_Slp	16.82	0.127	-0.22	0.0476190476190476	0.2
Wwox	Opa_Erm	9	0.127	-0.22	0.0476190476190476	0.2
Wwox	Erm_Ey	8.77	0.127	-0.22	0.0476190476190476	0.2
Wwox	Ey_Hbn	4.73	0.127	-0.22	0.0476190476190476	0.2
Wwox	Hth_Opa	3.01	0.127	-0.22	0.0476190476190476	0.2
Wwox	Hth	2.68	0.127	-0.22	0.0476190476190476	0.2
Wwox	Slp_D	1.99	0.127	-0.22	0.0476190476190476	0.2
CG7429	D_BarHI	10.18	0.089	0.05	0.29277002188456	0.5
CG7429	Hbn_Opa_Slp	1.89	0.089	0.05	0.29277002188456	0.5
CG7429	Ey_Hbn	-1.19	0.089	0.05	0.29277002188456	0.5
CG7429	Hth_Opa	-3.76	0.089	0.05	0.29277002188456	0.5
CG7429	Erm_Ey	-5.42	0.089	0.05	0.29277002188456	0.5
CG7429	Slp_D	-7.29	0.089	0.05	0.29277002188456	0.5
CG7429	Opa_Erm	-9.92	0.089	0.05	0.29277002188456	0.5
CG7429	Hth	-13.97	0.089	0.05	0.29277002188456	0.5
Trf	Hth	27.62	0.076	0.2	0.560611910581388	0.81
Trf	Slp_D	2.29	0.076	0.2	0.560611910581388	0.81
Trf	Erm_Ey	-1.44	0.076	0.2	0.560611910581388	0.81
Trf	Hbn_Opa_Slp	-1.52	0.076	0.2	0.560611910581388	0.81
Trf	Hth_Opa	-2.21	0.076	0.2	0.560611910581388	0.81
Trf	Opa_Erm	-3.55	0.076	0.2	0.560611910581388	0.81
Trf	D_BarHI	-3.77	0.076	0.2	0.560611910581388	0.81
Trf	Ey_Hbn	-4.91	0.076	0.2	0.560611910581388	0.81
Bsg	Hth	19.08	0.263	0.07	0.29277002188456	0.23
Bsg	Hbn_Opa_Slp	0.08	0.263	0.07	0.29277002188456	0.23
Bsg	Ey_Hbn	-0.33	0.263	0.07	0.29277002188456	0.23
Bsg	Erm_Ey	-3.71	0.263	0.07	0.29277002188456	0.23
Bsg	Opa_Erm	-5.13	0.263	0.07	0.29277002188456	0.23
Bsg	Slp_D	-6.07	0.263	0.07	0.29277002188456	0.23
Bsg	D_BarHI	-6.48	0.263	0.07	0.29277002188456	0.23
Bsg	Hth_Opa	-8.57	0.263	0.07	0.29277002188456	0.23
mon2	Hth	14.05	0.09	-0.03	-0.0666666666666667	0.67
mon2	Hth_Opa	9.76	0.09	-0.03	-0.0666666666666667	0.67
mon2	Slp_D	2.82	0.09	-0.03	-0.0666666666666667	0.67
mon2	Hbn_Opa_Slp	2.05	0.09	-0.03	-0.0666666666666667	0.67
mon2	Erm_Ey	0.62	0.09	-0.03	-0.0666666666666667	0.67
mon2	Opa_Erm	-1.24	0.09	-0.03	-0.0666666666666667	0.67
mon2	Ey_Hbn	-7.03	0.09	-0.03	-0.0666666666666667	0.67
mon2	D_BarHI	-8.85	0.09	-0.03	-0.0666666666666667	0.67
CG12375	Hth_Opa	4.61	0.109	-0.28	0.181568259800641	0.01
CG12375	Hbn_Opa_Slp	0.09	0.109	-0.28	0.181568259800641	0.01
CG12375	Erm_Ey	-6.71	0.109	-0.28	0.181568259800641	0.01
CG12375	Slp_D	-7.36	0.109	-0.28	0.181568259800641	0.01
CG12375	Hth	-8.42	0.109	-0.28	0.181568259800641	0.01
CG12375	Ey_Hbn	-9.76	0.109	-0.28	0.181568259800641	0.01
CG12375	D_BarHI	-12.3	0.109	-0.28	0.181568259800641	0.01
CG12375	Opa_Erm	-12.75	0.109	-0.28	0.181568259800641	0.01
Piezo	Ey_Hbn	11.15	0.055	-0.29	0.0975900072948533	0.01
Piezo	Opa_Erm	6.68	0.055	-0.29	0.0975900072948533	0.01
Piezo	Slp_D	0.5	0.055	-0.29	0.0975900072948533	0.01
Piezo	Hth_Opa	-2.43	0.055	-0.29	0.0975900072948533	0.01
Piezo	Erm_Ey	-8.97	0.055	-0.29	0.0975900072948533	0.01
Piezo	Hbn_Opa_Slp	-9.55	0.055	-0.29	0.0975900072948533	0.01
Piezo	Hth	-9.81	0.055	-0.29	0.0975900072948533	0.01
Piezo	D_BarHI	-10.68	0.055	-0.29	0.0975900072948533	0.01
CG8460	Slp_D	16.58	0.198	0.29	0.53748384988657	0.82
CG8460	Erm_Ey	12.97	0.198	0.29	0.53748384988657	0.82
CG8460	Hbn_Opa_Slp	7.53	0.198	0.29	0.53748384988657	0.82
CG8460	Hth	7.07	0.198	0.29	0.53748384988657	0.82
CG8460	Hth_Opa	3.94	0.198	0.29	0.53748384988657	0.82
CG8460	D_BarHI	2.71	0.198	0.29	0.53748384988657	0.82
CG8460	Ey_Hbn	2.41	0.198	0.29	0.53748384988657	0.82
CG8460	Opa_Erm	-11.33	0.198	0.29	0.53748384988657	0.82
PGAP5	Hth	20.07	0.107	0.16	0.124034734589208	0.01
PGAP5	Erm_Ey	10.41	0.107	0.16	0.124034734589208	0.01
PGAP5	D_BarHI	8.38	0.107	0.16	0.124034734589208	0.01
PGAP5	Hbn_Opa_Slp	1.49	0.107	0.16	0.124034734589208	0.01
PGAP5	Slp_D	0.98	0.107	0.16	0.124034734589208	0.01
PGAP5	Opa_Erm	-5.01	0.107	0.16	0.124034734589208	0.01
PGAP5	Ey_Hbn	-5.58	0.107	0.16	0.124034734589208	0.01
PGAP5	Hth_Opa	-6.59	0.107	0.16	0.124034734589208	0.01
CR44119	Hth_Opa	6.13	0.061	-0.05	0.29277002188456	0.35
CR44119	Hbn_Opa_Slp	5.54	0.061	-0.05	0.29277002188456	0.35
CR44119	Slp_D	3.94	0.061	-0.05	0.29277002188456	0.35
CR44119	D_BarHI	-0.24	0.061	-0.05	0.29277002188456	0.35
CR44119	Erm_Ey	-4.03	0.061	-0.05	0.29277002188456	0.35
CR44119	Hth	-9.97	0.061	-0.05	0.29277002188456	0.35
CR44119	Ey_Hbn	-11.68	0.061	-0.05	0.29277002188456	0.35
CR44119	Opa_Erm	-13.07	0.061	-0.05	0.29277002188456	0.35
Btk29A	Ey_Hbn	16.11	0.477	0.3	0.333333333333333	0.55
Btk29A	Hth	-0.1	0.477	0.3	0.333333333333333	0.55
Btk29A	Opa_Erm	-1.02	0.477	0.3	0.333333333333333	0.55
Btk29A	Hth_Opa	-1.54	0.477	0.3	0.333333333333333	0.55
Btk29A	Slp_D	-1.98	0.477	0.3	0.333333333333333	0.55
Btk29A	Hbn_Opa_Slp	-4.78	0.477	0.3	0.333333333333333	0.55
Btk29A	Erm_Ey	-5.29	0.477	0.3	0.333333333333333	0.55
Btk29A	D_BarHI	-8.11	0.477	0.3	0.333333333333333	0.55
wol	Opa_Erm	-1.14	0.113	0.17	-0.0666666666666667	0.58
wol	Hth_Opa	-2.47	0.113	0.17	-0.0666666666666667	0.58
wol	Hth	-5.98	0.113	0.17	-0.0666666666666667	0.58
wol	Slp_D	-6.74	0.113	0.17	-0.0666666666666667	0.58
wol	D_BarHI	-6.89	0.113	0.17	-0.0666666666666667	0.58
wol	Erm_Ey	-7.47	0.113	0.17	-0.0666666666666667	0.58
wol	Hbn_Opa_Slp	-11.57	0.113	0.17	-0.0666666666666667	0.58
wol	Ey_Hbn	-12.11	0.113	0.17	-0.0666666666666667	0.58
Scgalpha	Erm_Ey	17.46	0.222	0.44	0.53748384988657	0.01
Scgalpha	Ey_Hbn	16.92	0.222	0.44	0.53748384988657	0.01
Scgalpha	Hbn_Opa_Slp	2.17	0.222	0.44	0.53748384988657	0.01
Scgalpha	Slp_D	-0.46	0.222	0.44	0.53748384988657	0.01
Scgalpha	Hth_Opa	-0.84	0.222	0.44	0.53748384988657	0.01
Scgalpha	Hth	-1.32	0.222	0.44	0.53748384988657	0.01
Scgalpha	D_BarHI	-7.26	0.222	0.44	0.53748384988657	0.01
Scgalpha	Opa_Erm	-11.53	0.222	0.44	0.53748384988657	0.01
CG7810	Hth	19.08	0.058	0.53	0.683130051063973	0.45
CG7810	Erm_Ey	2.81	0.058	0.53	0.683130051063973	0.45
CG7810	Ey_Hbn	0.52	0.058	0.53	0.683130051063973	0.45
CG7810	Hbn_Opa_Slp	-1.08	0.058	0.53	0.683130051063973	0.45
CG7810	Hth_Opa	-1.22	0.058	0.53	0.683130051063973	0.45
CG7810	Slp_D	-2.62	0.058	0.53	0.683130051063973	0.45
CG7810	Opa_Erm	-5.2	0.058	0.53	0.683130051063973	0.45
CG7810	D_BarHI	-11.48	0.058	0.53	0.683130051063973	0.45
CG7787	Hth_Opa	9.61	0.11	0.21	0.258198889747161	0.5
CG7787	Opa_Erm	5.3	0.11	0.21	0.258198889747161	0.5
CG7787	Slp_D	2.2	0.11	0.21	0.258198889747161	0.5
CG7787	Erm_Ey	1.21	0.11	0.21	0.258198889747161	0.5
CG7787	Hbn_Opa_Slp	-2.67	0.11	0.21	0.258198889747161	0.5
CG7787	D_BarHI	-3.1	0.11	0.21	0.258198889747161	0.5
CG7787	Ey_Hbn	-4.94	0.11	0.21	0.258198889747161	0.5
CG7787	Hth	-6.43	0.11	0.21	0.258198889747161	0.5
CG13390	Opa_Erm	14.51	0.119	-0.1	0.149071198499986	0.73
CG13390	Erm_Ey	-3.27	0.119	-0.1	0.149071198499986	0.73
CG13390	Hbn_Opa_Slp	-5.1	0.119	-0.1	0.149071198499986	0.73
CG13390	Hth_Opa	-5.71	0.119	-0.1	0.149071198499986	0.73
CG13390	Slp_D	-6.62	0.119	-0.1	0.149071198499986	0.73
CG13390	Hth	-7.83	0.119	-0.1	0.149071198499986	0.73
CG13390	D_BarHI	-9.05	0.119	-0.1	0.149071198499986	0.73
CG13390	Ey_Hbn	-12.43	0.119	-0.1	0.149071198499986	0.73
CG13392	Opa_Erm	12.36	0.064	-0.01	0.227710017021324	0.22
CG13392	D_BarHI	-3.42	0.064	-0.01	0.227710017021324	0.22
CG13392	Ey_Hbn	-5.74	0.064	-0.01	0.227710017021324	0.22
CG13392	Hth_Opa	-5.9	0.064	-0.01	0.227710017021324	0.22
CG13392	Hbn_Opa_Slp	-7.2	0.064	-0.01	0.227710017021324	0.22
CG13392	Erm_Ey	-7.34	0.064	-0.01	0.227710017021324	0.22
CG13392	Slp_D	-9.81	0.064	-0.01	0.227710017021324	0.22
CG13392	Hth	-13.12	0.064	-0.01	0.227710017021324	0.22
CG13384	Hth	5.73	0.092	0.03	0.124034734589208	0.01
CG13384	Opa_Erm	2.53	0.092	0.03	0.124034734589208	0.01
CG13384	Slp_D	-1.85	0.092	0.03	0.124034734589208	0.01
CG13384	Hth_Opa	-2.51	0.092	0.03	0.124034734589208	0.01
CG13384	Erm_Ey	-3.85	0.092	0.03	0.124034734589208	0.01
CG13384	Hbn_Opa_Slp	-8.53	0.092	0.03	0.124034734589208	0.01
CG13384	D_BarHI	-12.5	0.092	0.03	0.124034734589208	0.01
CG13384	Ey_Hbn	-14.3	0.092	0.03	0.124034734589208	0.01
CG31898	Slp_D	7.16	0.031	0.07	0.2	0.17
CG31898	Hbn_Opa_Slp	0.98	0.031	0.07	0.2	0.17
CG31898	Hth_Opa	-0.03	0.031	0.07	0.2	0.17
CG31898	Erm_Ey	-0.73	0.031	0.07	0.2	0.17
CG31898	D_BarHI	-1.59	0.031	0.07	0.2	0.17
CG31898	Hth	-4.49	0.031	0.07	0.2	0.17
CG31898	Opa_Erm	-11.91	0.031	0.07	0.2	0.17
CG31898	Ey_Hbn	-12.14	0.031	0.07	0.2	0.17
CG13398	Hth	16.1	0.127	-0.24	0.0666666666666667	0.01
CG13398	D_BarHI	1.45	0.127	-0.24	0.0666666666666667	0.01
CG13398	Erm_Ey	-1.63	0.127	-0.24	0.0666666666666667	0.01
CG13398	Ey_Hbn	-2.57	0.127	-0.24	0.0666666666666667	0.01
CG13398	Slp_D	-3.48	0.127	-0.24	0.0666666666666667	0.01
CG13398	Hbn_Opa_Slp	-3.82	0.127	-0.24	0.0666666666666667	0.01
CG13398	Opa_Erm	-4.05	0.127	-0.24	0.0666666666666667	0.01
CG13398	Hth_Opa	-4.35	0.127	-0.24	0.0666666666666667	0.01
D12	Opa_Erm	7.82	0.067	0.35	0.227710017021324	0.05
D12	Hbn_Opa_Slp	4.55	0.067	0.35	0.227710017021324	0.05
D12	Erm_Ey	4.46	0.067	0.35	0.227710017021324	0.05
D12	Hth	4.01	0.067	0.35	0.227710017021324	0.05
D12	Ey_Hbn	2.41	0.067	0.35	0.227710017021324	0.05
D12	Slp_D	1.36	0.067	0.35	0.227710017021324	0.05
D12	Hth_Opa	0.83	0.067	0.35	0.227710017021324	0.05
D12	D_BarHI	-0.75	0.067	0.35	0.227710017021324	0.05
mus201	Hth	15.72	0.085	0.09	0.382970843102535	0.99
mus201	Hbn_Opa_Slp	15.02	0.085	0.09	0.382970843102535	0.99
mus201	Erm_Ey	11.3	0.085	0.09	0.382970843102535	0.99
mus201	Slp_D	-1.29	0.085	0.09	0.382970843102535	0.99
mus201	D_BarHI	-3.62	0.085	0.09	0.382970843102535	0.99
mus201	Ey_Hbn	-4	0.085	0.09	0.382970843102535	0.99
mus201	Opa_Erm	-4.28	0.085	0.09	0.382970843102535	0.99
mus201	Hth_Opa	-7.78	0.085	0.09	0.382970843102535	0.99
Dh31	Erm_Ey	8.75	0.237	0.34	0.382970843102535	0.08
Dh31	Slp_D	2.5	0.237	0.34	0.382970843102535	0.08
Dh31	Hth	2.24	0.237	0.34	0.382970843102535	0.08
Dh31	Ey_Hbn	1.52	0.237	0.34	0.382970843102535	0.08
Dh31	Opa_Erm	1.32	0.237	0.34	0.382970843102535	0.08
Dh31	Hth_Opa	1.31	0.237	0.34	0.382970843102535	0.08
Dh31	D_BarHI	0.65	0.237	0.34	0.382970843102535	0.08
Dh31	Hbn_Opa_Slp	0.51	0.237	0.34	0.382970843102535	0.08
CG13096	Opa_Erm	14.98	0.135	0.42	0.53748384988657	0.66
CG13096	Hth	9.37	0.135	0.42	0.53748384988657	0.66
CG13096	Ey_Hbn	6.49	0.135	0.42	0.53748384988657	0.66
CG13096	Erm_Ey	4.92	0.135	0.42	0.53748384988657	0.66
CG13096	Hbn_Opa_Slp	-2.82	0.135	0.42	0.53748384988657	0.66
CG13096	Slp_D	-2.92	0.135	0.42	0.53748384988657	0.66
CG13096	Hth_Opa	-2.92	0.135	0.42	0.53748384988657	0.66
CG13096	D_BarHI	-5.76	0.135	0.42	0.53748384988657	0.66
CG13097	Opa_Erm	9.4	0.078	-0.35	0.174077655955698	0.4
CG13097	Hth_Opa	8.39	0.078	-0.35	0.174077655955698	0.4
CG13097	D_BarHI	3.5	0.078	-0.35	0.174077655955698	0.4
CG13097	Hbn_Opa_Slp	3.33	0.078	-0.35	0.174077655955698	0.4
CG13097	Ey_Hbn	-0.6	0.078	-0.35	0.174077655955698	0.4
CG13097	Slp_D	-1.28	0.078	-0.35	0.174077655955698	0.4
CG13097	Erm_Ey	-1.79	0.078	-0.35	0.174077655955698	0.4
CG13097	Hth	-3.36	0.078	-0.35	0.174077655955698	0.4
PIG-U	Ey_Hbn	6.67	0.092	-0.36	0.0975900072948533	0.01
PIG-U	Hth_Opa	4.38	0.092	-0.36	0.0975900072948533	0.01
PIG-U	Opa_Erm	2.32	0.092	-0.36	0.0975900072948533	0.01
PIG-U	D_BarHI	0.96	0.092	-0.36	0.0975900072948533	0.01
PIG-U	Erm_Ey	-1.32	0.092	-0.36	0.0975900072948533	0.01
PIG-U	Slp_D	-1.91	0.092	-0.36	0.0975900072948533	0.01
PIG-U	Hbn_Opa_Slp	-2.82	0.092	-0.36	0.0975900072948533	0.01
PIG-U	Hth	-9.55	0.092	-0.36	0.0975900072948533	0.01
mRpL51	Hth	20.08	0.081	0.74	0.786795792469443	0.55
mRpL51	Opa_Erm	3.92	0.081	0.74	0.786795792469443	0.55
mRpL51	Erm_Ey	2.37	0.081	0.74	0.786795792469443	0.55
mRpL51	Slp_D	1.04	0.081	0.74	0.786795792469443	0.55
mRpL51	D_BarHI	0.01	0.081	0.74	0.786795792469443	0.55
mRpL51	Hbn_Opa_Slp	-2.34	0.081	0.74	0.786795792469443	0.55
mRpL51	Ey_Hbn	-2.72	0.081	0.74	0.786795792469443	0.55
mRpL51	Hth_Opa	-2.99	0.081	0.74	0.786795792469443	0.55
Acer	D_BarHI	10.64	0.113	0.39	0.258198889747161	0.35
Acer	Hth	0.8	0.113	0.39	0.258198889747161	0.35
Acer	Hth_Opa	-2.05	0.113	0.39	0.258198889747161	0.35
Acer	Ey_Hbn	-3.32	0.113	0.39	0.258198889747161	0.35
Acer	Erm_Ey	-3.99	0.113	0.39	0.258198889747161	0.35
Acer	Slp_D	-7.46	0.113	0.39	0.258198889747161	0.35
Acer	Hbn_Opa_Slp	-7.73	0.113	0.39	0.258198889747161	0.35
Acer	Opa_Erm	-8.85	0.113	0.39	0.258198889747161	0.35
Trs23	Hth	8.93	0.116	0.1	0.333333333333333	0.43
Trs23	Opa_Erm	-1.96	0.116	0.1	0.333333333333333	0.43
Trs23	Erm_Ey	-3.47	0.116	0.1	0.333333333333333	0.43
Trs23	D_BarHI	-6.65	0.116	0.1	0.333333333333333	0.43
Trs23	Hbn_Opa_Slp	-7.11	0.116	0.1	0.333333333333333	0.43
Trs23	Slp_D	-7.2	0.116	0.1	0.333333333333333	0.43
Trs23	Hth_Opa	-8.87	0.116	0.1	0.333333333333333	0.43
Trs23	Ey_Hbn	-15.45	0.116	0.1	0.333333333333333	0.43
SoxN	Erm_Ey	34.47	0.755	0.39	0.2	0.01
SoxN	Ey_Hbn	8.71	0.755	0.39	0.2	0.01
SoxN	Slp_D	7.35	0.755	0.39	0.2	0.01
SoxN	Hbn_Opa_Slp	6.49	0.755	0.39	0.2	0.01
SoxN	Hth	2.81	0.755	0.39	0.2	0.01
SoxN	Opa_Erm	0	0.755	0.39	0.2	0.01
SoxN	Hth_Opa	-1.87	0.755	0.39	0.2	0.01
SoxN	D_BarHI	-6.37	0.755	0.39	0.2	0.01
CG9510	Opa_Erm	2.98	0.048	0.07	0.149071198499986	0.04
CG9510	Slp_D	1.33	0.048	0.07	0.149071198499986	0.04
CG9510	Hth_Opa	-0.33	0.048	0.07	0.149071198499986	0.04
CG9510	Hbn_Opa_Slp	-4.85	0.048	0.07	0.149071198499986	0.04
CG9510	Hth	-6.64	0.048	0.07	0.149071198499986	0.04
CG9510	Erm_Ey	-7.03	0.048	0.07	0.149071198499986	0.04
CG9510	D_BarHI	-7.05	0.048	0.07	0.149071198499986	0.04
CG9510	Ey_Hbn	-7.77	0.048	0.07	0.149071198499986	0.04
CG9515	Hth	16.21	0.123	0.61	0.462250163521024	0.42
CG9515	Erm_Ey	13	0.123	0.61	0.462250163521024	0.42
CG9515	Slp_D	12	0.123	0.61	0.462250163521024	0.42
CG9515	Ey_Hbn	0.72	0.123	0.61	0.462250163521024	0.42
CG9515	Hbn_Opa_Slp	0.29	0.123	0.61	0.462250163521024	0.42
CG9515	Opa_Erm	-0.8	0.123	0.61	0.462250163521024	0.42
CG9515	D_BarHI	-2.3	0.123	0.61	0.462250163521024	0.42
CG9515	Hth_Opa	-6.9	0.123	0.61	0.462250163521024	0.42
CG18661	Hth_Opa	0.81	0.04	0.69	0.53748384988657	0.76
CG18661	Erm_Ey	-0.85	0.04	0.69	0.53748384988657	0.76
CG18661	Slp_D	-2.67	0.04	0.69	0.53748384988657	0.76
CG18661	Opa_Erm	-4.67	0.04	0.69	0.53748384988657	0.76
CG18661	Hbn_Opa_Slp	-6.24	0.04	0.69	0.53748384988657	0.76
CG18661	Hth	-8.75	0.04	0.69	0.53748384988657	0.76
CG18661	Ey_Hbn	-10.56	0.04	0.69	0.53748384988657	0.76
CG18661	D_BarHI	-13.03	0.04	0.69	0.53748384988657	0.76
Try29F	Hbn_Opa_Slp	6.99	0.071	0.01	0.382970843102535	0.18
Try29F	Opa_Erm	6.14	0.071	0.01	0.382970843102535	0.18
Try29F	Ey_Hbn	5.32	0.071	0.01	0.382970843102535	0.18
Try29F	Slp_D	3.28	0.071	0.01	0.382970843102535	0.18
Try29F	D_BarHI	2.99	0.071	0.01	0.382970843102535	0.18
Try29F	Erm_Ey	1.87	0.071	0.01	0.382970843102535	0.18
Try29F	Hth_Opa	0.9	0.071	0.01	0.382970843102535	0.18
Try29F	Hth	-1.66	0.071	0.01	0.382970843102535	0.18
CG31708	D_BarHI	0.95	0.44	0.52	0.683130051063973	0.66
CG31708	Hth_Opa	0.84	0.44	0.52	0.683130051063973	0.66
CG31708	Ey_Hbn	0.1	0.44	0.52	0.683130051063973	0.66
CG31708	Erm_Ey	-1.17	0.44	0.52	0.683130051063973	0.66
CG31708	Hbn_Opa_Slp	-6.79	0.44	0.52	0.683130051063973	0.66
CG31708	Hth	-8.05	0.44	0.52	0.683130051063973	0.66
CG31708	Opa_Erm	-8.99	0.44	0.52	0.683130051063973	0.66
CG31708	Slp_D	-13.94	0.44	0.52	0.683130051063973	0.66
CG32982	Hth	10.82	0.731	0.14	0.367058489524401	0.73
CG32982	Hth_Opa	10.65	0.731	0.14	0.367058489524401	0.73
CG32982	Ey_Hbn	3.14	0.731	0.14	0.367058489524401	0.73
CG32982	Hbn_Opa_Slp	-1.67	0.731	0.14	0.367058489524401	0.73
CG32982	Erm_Ey	-2.02	0.731	0.14	0.367058489524401	0.73
CG32982	Slp_D	-2.96	0.731	0.14	0.367058489524401	0.73
CG32982	D_BarHI	-8.83	0.731	0.14	0.367058489524401	0.73
CG32982	Opa_Erm	-10.54	0.731	0.14	0.367058489524401	0.73
tai	Opa_Erm	12.89	0.284	0.08	0.333333333333333	0.71
tai	D_BarHI	11.75	0.284	0.08	0.333333333333333	0.71
tai	Ey_Hbn	8.1	0.284	0.08	0.333333333333333	0.71
tai	Hth_Opa	5.72	0.284	0.08	0.333333333333333	0.71
tai	Erm_Ey	1.81	0.284	0.08	0.333333333333333	0.71
tai	Hbn_Opa_Slp	0.56	0.284	0.08	0.333333333333333	0.71
tai	Slp_D	0.52	0.284	0.08	0.333333333333333	0.71
tai	Hth	-10.18	0.284	0.08	0.333333333333333	0.71
borr	Hth	15.48	0.056	-0.32	-0.124034734589208	0.92
borr	Slp_D	7.05	0.056	-0.32	-0.124034734589208	0.92
borr	Hth_Opa	2.53	0.056	-0.32	-0.124034734589208	0.92
borr	Erm_Ey	0.03	0.056	-0.32	-0.124034734589208	0.92
borr	Hbn_Opa_Slp	-0.59	0.056	-0.32	-0.124034734589208	0.92
borr	D_BarHI	-5.56	0.056	-0.32	-0.124034734589208	0.92
borr	Opa_Erm	-11.81	0.056	-0.32	-0.124034734589208	0.92
borr	Ey_Hbn	-12.47	0.056	-0.32	-0.124034734589208	0.92
Cks30A	Hbn_Opa_Slp	27.56	0.075	-0.08	0.227710017021324	0.06
Cks30A	Slp_D	7.93	0.075	-0.08	0.227710017021324	0.06
Cks30A	Hth	6.93	0.075	-0.08	0.227710017021324	0.06
Cks30A	Ey_Hbn	6.55	0.075	-0.08	0.227710017021324	0.06
Cks30A	Erm_Ey	2.57	0.075	-0.08	0.227710017021324	0.06
Cks30A	D_BarHI	1.65	0.075	-0.08	0.227710017021324	0.06
Cks30A	Opa_Erm	0.38	0.075	-0.08	0.227710017021324	0.06
Cks30A	Hth_Opa	0.38	0.075	-0.08	0.227710017021324	0.06
Shawl	Slp_D	15.7	0.129	-0.05	0.29277002188456	0.08
Shawl	Hbn_Opa_Slp	5.58	0.129	-0.05	0.29277002188456	0.08
Shawl	Hth_Opa	5.42	0.129	-0.05	0.29277002188456	0.08
Shawl	Opa_Erm	2.55	0.129	-0.05	0.29277002188456	0.08
Shawl	Erm_Ey	0.92	0.129	-0.05	0.29277002188456	0.08
Shawl	Hth	0.56	0.129	-0.05	0.29277002188456	0.08
Shawl	Ey_Hbn	-6.37	0.129	-0.05	0.29277002188456	0.08
Shawl	D_BarHI	-6.46	0.129	-0.05	0.29277002188456	0.08
FucTB	Hth	8.36	0.053	-0.05	0.382970843102535	0.23
FucTB	D_BarHI	2.51	0.053	-0.05	0.382970843102535	0.23
FucTB	Hbn_Opa_Slp	-3.47	0.053	-0.05	0.382970843102535	0.23
FucTB	Hth_Opa	-3.61	0.053	-0.05	0.382970843102535	0.23
FucTB	Slp_D	-4.26	0.053	-0.05	0.382970843102535	0.23
FucTB	Erm_Ey	-4.66	0.053	-0.05	0.382970843102535	0.23
FucTB	Ey_Hbn	-9.55	0.053	-0.05	0.382970843102535	0.23
FucTB	Opa_Erm	-12.58	0.053	-0.05	0.382970843102535	0.23
numb	Slp_D	26.6	0.215	0.21	0.277350098112615	0.01
numb	Ey_Hbn	18.52	0.215	0.21	0.277350098112615	0.01
numb	Hth	16.3	0.215	0.21	0.277350098112615	0.01
numb	Opa_Erm	13.1	0.215	0.21	0.277350098112615	0.01
numb	D_BarHI	13.09	0.215	0.21	0.277350098112615	0.01
numb	Hbn_Opa_Slp	10.65	0.215	0.21	0.277350098112615	0.01
numb	Hth_Opa	6.2	0.215	0.21	0.277350098112615	0.01
numb	Erm_Ey	5.88	0.215	0.21	0.277350098112615	0.01
CG33298	Hbn_Opa_Slp	9.3	0.161	-0.16	0.333333333333333	0.53
CG33298	D_BarHI	0.9	0.161	-0.16	0.333333333333333	0.53
CG33298	Opa_Erm	-1.28	0.161	-0.16	0.333333333333333	0.53
CG33298	Erm_Ey	-4.35	0.161	-0.16	0.333333333333333	0.53
CG33298	Hth_Opa	-5.38	0.161	-0.16	0.333333333333333	0.53
CG33298	Slp_D	-5.85	0.161	-0.16	0.333333333333333	0.53
CG33298	Ey_Hbn	-7.36	0.161	-0.16	0.333333333333333	0.53
CG33298	Hth	-11.72	0.161	-0.16	0.333333333333333	0.53
CG3838	Slp_D	2.92	0.076	-0.05	0.0975900072948533	0.01
CG3838	Opa_Erm	-0.13	0.076	-0.05	0.0975900072948533	0.01
CG3838	Hbn_Opa_Slp	-2.53	0.076	-0.05	0.0975900072948533	0.01
CG3838	Ey_Hbn	-3.6	0.076	-0.05	0.0975900072948533	0.01
CG3838	Hth_Opa	-3.8	0.076	-0.05	0.0975900072948533	0.01
CG3838	Erm_Ey	-5.67	0.076	-0.05	0.0975900072948533	0.01
CG3838	Hth	-8.04	0.076	-0.05	0.0975900072948533	0.01
CG3838	D_BarHI	-10.74	0.076	-0.05	0.0975900072948533	0.01
GlcAT-S	D_BarHI	15.51	0.156	0.37	0.377964473009227	0.58
GlcAT-S	Erm_Ey	14.84	0.156	0.37	0.377964473009227	0.58
GlcAT-S	Hth	13.41	0.156	0.37	0.377964473009227	0.58
GlcAT-S	Ey_Hbn	4.08	0.156	0.37	0.377964473009227	0.58
GlcAT-S	Hth_Opa	3.54	0.156	0.37	0.377964473009227	0.58
GlcAT-S	Slp_D	-0.07	0.156	0.37	0.377964473009227	0.58
GlcAT-S	Hbn_Opa_Slp	-5.28	0.156	0.37	0.377964473009227	0.58
GlcAT-S	Opa_Erm	-12.21	0.156	0.37	0.377964473009227	0.58
Apoltp	Hth	3.19	0.356	-0.3	-0.0975900072948533	0.56
Apoltp	D_BarHI	1.89	0.356	-0.3	-0.0975900072948533	0.56
Apoltp	Hth_Opa	1.49	0.356	-0.3	-0.0975900072948533	0.56
Apoltp	Slp_D	-2.23	0.356	-0.3	-0.0975900072948533	0.56
Apoltp	Opa_Erm	-5.18	0.356	-0.3	-0.0975900072948533	0.56
Apoltp	Ey_Hbn	-5.7	0.356	-0.3	-0.0975900072948533	0.56
Apoltp	Erm_Ey	-7.41	0.356	-0.3	-0.0975900072948533	0.56
Apoltp	Hbn_Opa_Slp	-12.19	0.356	-0.3	-0.0975900072948533	0.56
hoip	Hth	28.85	0.373	0.26	0.423659272868162	0.28
hoip	D_BarHI	11.18	0.373	0.26	0.423659272868162	0.28
hoip	Opa_Erm	11.15	0.373	0.26	0.423659272868162	0.28
hoip	Slp_D	3.25	0.373	0.26	0.423659272868162	0.28
hoip	Erm_Ey	0.63	0.373	0.26	0.423659272868162	0.28
hoip	Hbn_Opa_Slp	0.13	0.373	0.26	0.423659272868162	0.28
hoip	Hth_Opa	-6.83	0.373	0.26	0.423659272868162	0.28
hoip	Ey_Hbn	-8.58	0.373	0.26	0.423659272868162	0.28
CG4364	Slp_D	7.83	0.136	0.18	0.428571428571429	0.73
CG4364	Ey_Hbn	7.66	0.136	0.18	0.428571428571429	0.73
CG4364	Erm_Ey	1.18	0.136	0.18	0.428571428571429	0.73
CG4364	Hbn_Opa_Slp	-2.12	0.136	0.18	0.428571428571429	0.73
CG4364	Opa_Erm	-4.26	0.136	0.18	0.428571428571429	0.73
CG4364	Hth_Opa	-7.57	0.136	0.18	0.428571428571429	0.73
CG4364	Hth	-8.07	0.136	0.18	0.428571428571429	0.73
CG4364	D_BarHI	-15.74	0.136	0.18	0.428571428571429	0.73
CR18854	Slp_D	8.74	0.146	0.2	0.29277002188456	0.1
CR18854	Hbn_Opa_Slp	7.35	0.146	0.2	0.29277002188456	0.1
CR18854	Ey_Hbn	5.74	0.146	0.2	0.29277002188456	0.1
CR18854	Hth_Opa	5.33	0.146	0.2	0.29277002188456	0.1
CR18854	Erm_Ey	1.06	0.146	0.2	0.29277002188456	0.1
CR18854	Hth	-0.11	0.146	0.2	0.29277002188456	0.1
CR18854	Opa_Erm	-7.26	0.146	0.2	0.29277002188456	0.1
CR18854	D_BarHI	-8.56	0.146	0.2	0.29277002188456	0.1
nAChRalpha6	Erm_Ey	10.08	1.059	-0.3	-0.0924500327042048	0.01
nAChRalpha6	Opa_Erm	8.78	1.059	-0.3	-0.0924500327042048	0.01
nAChRalpha6	Slp_D	6.6	1.059	-0.3	-0.0924500327042048	0.01
nAChRalpha6	D_BarHI	6.27	1.059	-0.3	-0.0924500327042048	0.01
nAChRalpha6	Hth_Opa	4.23	1.059	-0.3	-0.0924500327042048	0.01
nAChRalpha6	Ey_Hbn	3.99	1.059	-0.3	-0.0924500327042048	0.01
nAChRalpha6	Hbn_Opa_Slp	-1.63	1.059	-0.3	-0.0924500327042048	0.01
nAChRalpha6	Hth	-8.85	1.059	-0.3	-0.0924500327042048	0.01
CG4537	Opa_Erm	4.32	0.08	0.19	0.683130051063973	0.92
CG4537	Erm_Ey	2.11	0.08	0.19	0.683130051063973	0.92
CG4537	Ey_Hbn	-1.58	0.08	0.19	0.683130051063973	0.92
CG4537	Hth	-4.46	0.08	0.19	0.683130051063973	0.92
CG4537	Slp_D	-4.57	0.08	0.19	0.683130051063973	0.92
CG4537	Hth_Opa	-8.08	0.08	0.19	0.683130051063973	0.92
CG4537	Hbn_Opa_Slp	-8.17	0.08	0.19	0.683130051063973	0.92
CG4537	D_BarHI	-11.91	0.08	0.19	0.683130051063973	0.92
Uhg2	Hth	2.62	0.101	0.18	0.53748384988657	0.19
Uhg2	Hth_Opa	-0.46	0.101	0.18	0.53748384988657	0.19
Uhg2	D_BarHI	-5.51	0.101	0.18	0.53748384988657	0.19
Uhg2	Erm_Ey	-6.06	0.101	0.18	0.53748384988657	0.19
Uhg2	Hbn_Opa_Slp	-6.43	0.101	0.18	0.53748384988657	0.19
Uhg2	Slp_D	-6.52	0.101	0.18	0.53748384988657	0.19
Uhg2	Opa_Erm	-6.67	0.101	0.18	0.53748384988657	0.19
Uhg2	Ey_Hbn	-7.98	0.101	0.18	0.53748384988657	0.19
Bka	Opa_Erm	1.86	0.115	0.09	0.29277002188456	0.58
Bka	Slp_D	0.57	0.115	0.09	0.29277002188456	0.58
Bka	Hbn_Opa_Slp	-2.55	0.115	0.09	0.29277002188456	0.58
Bka	Erm_Ey	-5.84	0.115	0.09	0.29277002188456	0.58
Bka	Hth	-7.52	0.115	0.09	0.29277002188456	0.58
Bka	D_BarHI	-10.89	0.115	0.09	0.29277002188456	0.58
Bka	Ey_Hbn	-11.28	0.115	0.09	0.29277002188456	0.58
Bka	Hth_Opa	-15.43	0.115	0.09	0.29277002188456	0.58
Etl1	Hth	6.15	0.095	0.16	0.53748384988657	0.5
Etl1	Slp_D	5.91	0.095	0.16	0.53748384988657	0.5
Etl1	Ey_Hbn	4.87	0.095	0.16	0.53748384988657	0.5
Etl1	Erm_Ey	2.64	0.095	0.16	0.53748384988657	0.5
Etl1	Opa_Erm	1.43	0.095	0.16	0.53748384988657	0.5
Etl1	D_BarHI	-0.77	0.095	0.16	0.53748384988657	0.5
Etl1	Hth_Opa	-6.76	0.095	0.16	0.53748384988657	0.5
Etl1	Hbn_Opa_Slp	-7.94	0.095	0.16	0.53748384988657	0.5
Apf	Slp_D	11.75	0.1	0.17	0.258198889747161	0.55
Apf	Ey_Hbn	10.27	0.1	0.17	0.258198889747161	0.55
Apf	Erm_Ey	3.34	0.1	0.17	0.258198889747161	0.55
Apf	Hth_Opa	1.15	0.1	0.17	0.258198889747161	0.55
Apf	D_BarHI	-0.17	0.1	0.17	0.258198889747161	0.55
Apf	Hbn_Opa_Slp	-2.74	0.1	0.17	0.258198889747161	0.55
Apf	Hth	-4.72	0.1	0.17	0.258198889747161	0.55
Apf	Opa_Erm	-8.73	0.1	0.17	0.258198889747161	0.55
CG4619	D_BarHI	11.78	0.093	0.23	0.254823595718813	0.22
CG4619	Erm_Ey	6.03	0.093	0.23	0.254823595718813	0.22
CG4619	Hbn_Opa_Slp	5.7	0.093	0.23	0.254823595718813	0.22
CG4619	Slp_D	5.09	0.093	0.23	0.254823595718813	0.22
CG4619	Hth_Opa	0.73	0.093	0.23	0.254823595718813	0.22
CG4619	Opa_Erm	-1.33	0.093	0.23	0.254823595718813	0.22
CG4619	Ey_Hbn	-10.7	0.093	0.23	0.254823595718813	0.22
CG4619	Hth	-15.55	0.093	0.23	0.254823595718813	0.22
CG13126	D_BarHI	4.91	0.074	-0.22	0.149071198499986	0.01
CG13126	Hbn_Opa_Slp	4.88	0.074	-0.22	0.149071198499986	0.01
CG13126	Opa_Erm	2.37	0.074	-0.22	0.149071198499986	0.01
CG13126	Erm_Ey	-2.99	0.074	-0.22	0.149071198499986	0.01
CG13126	Slp_D	-3.54	0.074	-0.22	0.149071198499986	0.01
CG13126	Ey_Hbn	-4.52	0.074	-0.22	0.149071198499986	0.01
CG13126	Hth_Opa	-6.87	0.074	-0.22	0.149071198499986	0.01
CG13126	Hth	-10.3	0.074	-0.22	0.149071198499986	0.01
CG4709	Ey_Hbn	5.31	0.09	-0.34	0.2	0.61
CG4709	Opa_Erm	5.19	0.09	-0.34	0.2	0.61
CG4709	D_BarHI	0.6	0.09	-0.34	0.2	0.61
CG4709	Erm_Ey	-0.41	0.09	-0.34	0.2	0.61
CG4709	Hth_Opa	-6.24	0.09	-0.34	0.2	0.61
CG4709	Slp_D	-6.78	0.09	-0.34	0.2	0.61
CG4709	Hth	-7.99	0.09	-0.34	0.2	0.61
CG4709	Hbn_Opa_Slp	-11.82	0.09	-0.34	0.2	0.61
CG4658	Slp_D	6.34	0.097	0.02	0.382970843102535	0.21
CG4658	Opa_Erm	3.72	0.097	0.02	0.382970843102535	0.21
CG4658	Erm_Ey	0.15	0.097	0.02	0.382970843102535	0.21
CG4658	D_BarHI	-0.39	0.097	0.02	0.382970843102535	0.21
CG4658	Ey_Hbn	-1.98	0.097	0.02	0.382970843102535	0.21
CG4658	Hth	-3.3	0.097	0.02	0.382970843102535	0.21
CG4658	Hth_Opa	-3.95	0.097	0.02	0.382970843102535	0.21
CG4658	Hbn_Opa_Slp	-4.86	0.097	0.02	0.382970843102535	0.21
Dref	Hth_Opa	13.16	0.108	0.04	0.0666666666666667	0.01
Dref	Hbn_Opa_Slp	3.86	0.108	0.04	0.0666666666666667	0.01
Dref	Slp_D	-2.8	0.108	0.04	0.0666666666666667	0.01
Dref	Erm_Ey	-3.19	0.108	0.04	0.0666666666666667	0.01
Dref	Hth	-3.75	0.108	0.04	0.0666666666666667	0.01
Dref	Ey_Hbn	-5.7	0.108	0.04	0.0666666666666667	0.01
Dref	D_BarHI	-8.21	0.108	0.04	0.0666666666666667	0.01
Dref	Opa_Erm	-9.57	0.108	0.04	0.0666666666666667	0.01
CG44153	Hth	15.42	0.324	0.18	0.333333333333333	0.25
CG44153	Ey_Hbn	12.59	0.324	0.18	0.333333333333333	0.25
CG44153	Slp_D	8.88	0.324	0.18	0.333333333333333	0.25
CG44153	Opa_Erm	8.55	0.324	0.18	0.333333333333333	0.25
CG44153	Hbn_Opa_Slp	1.24	0.324	0.18	0.333333333333333	0.25
CG44153	Hth_Opa	-2.44	0.324	0.18	0.333333333333333	0.25
CG44153	Erm_Ey	-2.5	0.324	0.18	0.333333333333333	0.25
CG44153	D_BarHI	-2.69	0.324	0.18	0.333333333333333	0.25
CG4908	Hbn_Opa_Slp	8.55	0.054	-0.43	0.0975900072948533	0.01
CG4908	Opa_Erm	5.57	0.054	-0.43	0.0975900072948533	0.01
CG4908	Slp_D	-0.88	0.054	-0.43	0.0975900072948533	0.01
CG4908	Ey_Hbn	-1.48	0.054	-0.43	0.0975900072948533	0.01
CG4908	Erm_Ey	-1.6	0.054	-0.43	0.0975900072948533	0.01
CG4908	Hth_Opa	-2.1	0.054	-0.43	0.0975900072948533	0.01
CG4908	Hth	-6.56	0.054	-0.43	0.0975900072948533	0.01
CG4908	D_BarHI	-6.96	0.054	-0.43	0.0975900072948533	0.01
CG5694	Hth	27.91	0.137	-0.04	0.149071198499986	0.84
CG5694	Hth_Opa	4.83	0.137	-0.04	0.149071198499986	0.84
CG5694	Opa_Erm	4.62	0.137	-0.04	0.149071198499986	0.84
CG5694	Ey_Hbn	3.94	0.137	-0.04	0.149071198499986	0.84
CG5694	Erm_Ey	3.13	0.137	-0.04	0.149071198499986	0.84
CG5694	Hbn_Opa_Slp	2.06	0.137	-0.04	0.149071198499986	0.84
CG5694	Slp_D	1.24	0.137	-0.04	0.149071198499986	0.84
CG5694	D_BarHI	0.95	0.137	-0.04	0.149071198499986	0.84
CG31717	Hth_Opa	11.07	0.188	-0.09	-0.0975900072948533	0.85
CG31717	D_BarHI	5.26	0.188	-0.09	-0.0975900072948533	0.85
CG31717	Opa_Erm	4.31	0.188	-0.09	-0.0975900072948533	0.85
CG31717	Hth	4.14	0.188	-0.09	-0.0975900072948533	0.85
CG31717	Ey_Hbn	1.66	0.188	-0.09	-0.0975900072948533	0.85
CG31717	Erm_Ey	0.01	0.188	-0.09	-0.0975900072948533	0.85
CG31717	Slp_D	-0.13	0.188	-0.09	-0.0975900072948533	0.85
CG31717	Hbn_Opa_Slp	-3.17	0.188	-0.09	-0.0975900072948533	0.85
Pten	Erm_Ey	5.34	0.134	-0.18	0.0666666666666667	0.01
Pten	Hth_Opa	-3.2	0.134	-0.18	0.0666666666666667	0.01
Pten	Hbn_Opa_Slp	-3.81	0.134	-0.18	0.0666666666666667	0.01
Pten	Ey_Hbn	-4.25	0.134	-0.18	0.0666666666666667	0.01
Pten	Slp_D	-4.92	0.134	-0.18	0.0666666666666667	0.01
Pten	D_BarHI	-5.2	0.134	-0.18	0.0666666666666667	0.01
Pten	Opa_Erm	-10.29	0.134	-0.18	0.0666666666666667	0.01
Pten	Hth	-15.03	0.134	-0.18	0.0666666666666667	0.01
CG4957	Ey_Hbn	3.38	0.068	-0.19	0.124034734589208	0.08
CG4957	Slp_D	3.28	0.068	-0.19	0.124034734589208	0.08
CG4957	D_BarHI	0.94	0.068	-0.19	0.124034734589208	0.08
CG4957	Hbn_Opa_Slp	-0.98	0.068	-0.19	0.124034734589208	0.08
CG4957	Erm_Ey	-3.09	0.068	-0.19	0.124034734589208	0.08
CG4957	Hth_Opa	-4.04	0.068	-0.19	0.124034734589208	0.08
CG4957	Hth	-7.58	0.068	-0.19	0.124034734589208	0.08
CG4957	Opa_Erm	-10.7	0.068	-0.19	0.124034734589208	0.08
Mulk	Opa_Erm	2.64	0.085	0.44	0.447213595499958	0.52
Mulk	Slp_D	-0.97	0.085	0.44	0.447213595499958	0.52
Mulk	D_BarHI	-5.92	0.085	0.44	0.447213595499958	0.52
Mulk	Hth_Opa	-7.05	0.085	0.44	0.447213595499958	0.52
Mulk	Erm_Ey	-7.56	0.085	0.44	0.447213595499958	0.52
Mulk	Hbn_Opa_Slp	-8.26	0.085	0.44	0.447213595499958	0.52
Mulk	Hth	-9.89	0.085	0.44	0.447213595499958	0.52
Mulk	Ey_Hbn	-11.7	0.085	0.44	0.447213595499958	0.52
Cand1	Hth_Opa	3.15	0.13	0.44	0.447213595499958	0.21
Cand1	Hth	-2.22	0.13	0.44	0.447213595499958	0.21
Cand1	D_BarHI	-4.66	0.13	0.44	0.447213595499958	0.21
Cand1	Slp_D	-4.74	0.13	0.44	0.447213595499958	0.21
Cand1	Ey_Hbn	-5.78	0.13	0.44	0.447213595499958	0.21
Cand1	Opa_Erm	-6.78	0.13	0.44	0.447213595499958	0.21
Cand1	Hbn_Opa_Slp	-7.51	0.13	0.44	0.447213595499958	0.21
Cand1	Erm_Ey	-8.7	0.13	0.44	0.447213595499958	0.21
rho-5	Ey_Hbn	2.31	0.139	0.26	0.382970843102535	0.73
rho-5	Hth_Opa	1.04	0.139	0.26	0.382970843102535	0.73
rho-5	Slp_D	0.82	0.139	0.26	0.382970843102535	0.73
rho-5	Hbn_Opa_Slp	0.37	0.139	0.26	0.382970843102535	0.73
rho-5	Erm_Ey	0.09	0.139	0.26	0.382970843102535	0.73
rho-5	D_BarHI	-1.11	0.139	0.26	0.382970843102535	0.73
rho-5	Hth	-7.21	0.139	0.26	0.382970843102535	0.73
rho-5	Opa_Erm	-9.62	0.139	0.26	0.382970843102535	0.73
Klp31E	Opa_Erm	0.88	0.13	0.01	0.258198889747161	0.13
Klp31E	Hth_Opa	0.76	0.13	0.01	0.258198889747161	0.13
Klp31E	Erm_Ey	-3.84	0.13	0.01	0.258198889747161	0.13
Klp31E	Hbn_Opa_Slp	-4.58	0.13	0.01	0.258198889747161	0.13
Klp31E	Slp_D	-4.76	0.13	0.01	0.258198889747161	0.13
Klp31E	Ey_Hbn	-6.68	0.13	0.01	0.258198889747161	0.13
Klp31E	Hth	-13.16	0.13	0.01	0.258198889747161	0.13
Klp31E	D_BarHI	-13.43	0.13	0.01	0.258198889747161	0.13
CG5188	Hbn_Opa_Slp	10.3	0.054	0.24	0.333333333333333	0.59
CG5188	Slp_D	4.92	0.054	0.24	0.333333333333333	0.59
CG5188	D_BarHI	2.28	0.054	0.24	0.333333333333333	0.59
CG5188	Hth_Opa	2.03	0.054	0.24	0.333333333333333	0.59
CG5188	Erm_Ey	-2.07	0.054	0.24	0.333333333333333	0.59
CG5188	Ey_Hbn	-3.09	0.054	0.24	0.333333333333333	0.59
CG5188	Opa_Erm	-4.83	0.054	0.24	0.333333333333333	0.59
CG5188	Hth	-5.11	0.054	0.24	0.333333333333333	0.59
CG5337	Hth	16.64	0.088	-0.09	0.258198889747161	0.39
CG5337	Erm_Ey	6.35	0.088	-0.09	0.258198889747161	0.39
CG5337	Hbn_Opa_Slp	1.89	0.088	-0.09	0.258198889747161	0.39
CG5337	Ey_Hbn	0.55	0.088	-0.09	0.258198889747161	0.39
CG5337	Hth_Opa	-1.9	0.088	-0.09	0.258198889747161	0.39
CG5337	D_BarHI	-2.61	0.088	-0.09	0.258198889747161	0.39
CG5337	Slp_D	-3.22	0.088	-0.09	0.258198889747161	0.39
CG5337	Opa_Erm	-13.33	0.088	-0.09	0.258198889747161	0.39
Nse4	Ey_Hbn	17.96	0.068	0.4	0.683130051063973	0.79
Nse4	Erm_Ey	4.06	0.068	0.4	0.683130051063973	0.79
Nse4	Hth_Opa	2.58	0.068	0.4	0.683130051063973	0.79
Nse4	Hbn_Opa_Slp	-0.53	0.068	0.4	0.683130051063973	0.79
Nse4	Slp_D	-5.08	0.068	0.4	0.683130051063973	0.79
Nse4	Opa_Erm	-5.41	0.068	0.4	0.683130051063973	0.79
Nse4	D_BarHI	-8.38	0.068	0.4	0.683130051063973	0.79
Nse4	Hth	-12.25	0.068	0.4	0.683130051063973	0.79
CG7456	Slp_D	20.74	0.124	0.51	0.124034734589208	0.01
CG7456	Hth	9.5	0.124	0.51	0.124034734589208	0.01
CG7456	Hth_Opa	8.05	0.124	0.51	0.124034734589208	0.01
CG7456	Hbn_Opa_Slp	4.33	0.124	0.51	0.124034734589208	0.01
CG7456	Erm_Ey	2.55	0.124	0.51	0.124034734589208	0.01
CG7456	Opa_Erm	0.15	0.124	0.51	0.124034734589208	0.01
CG7456	D_BarHI	-2.73	0.124	0.51	0.124034734589208	0.01
CG7456	Ey_Hbn	-3.05	0.124	0.51	0.124034734589208	0.01
CG6144	Hbn_Opa_Slp	2.88	0.072	0.33	0.53748384988657	0.88
CG6144	Slp_D	-0.6	0.072	0.33	0.53748384988657	0.88
CG6144	Ey_Hbn	-1.31	0.072	0.33	0.53748384988657	0.88
CG6144	Hth_Opa	-7.16	0.072	0.33	0.53748384988657	0.88
CG6144	Erm_Ey	-8.37	0.072	0.33	0.53748384988657	0.88
CG6144	Opa_Erm	-8.71	0.072	0.33	0.53748384988657	0.88
CG6144	D_BarHI	-12.27	0.072	0.33	0.53748384988657	0.88
CG6144	Hth	-13.14	0.072	0.33	0.53748384988657	0.88
CG6094	Opa_Erm	16.94	0.121	0.29	0.683130051063973	0.54
CG6094	D_BarHI	-1.32	0.121	0.29	0.683130051063973	0.54
CG6094	Hth_Opa	-1.66	0.121	0.29	0.683130051063973	0.54
CG6094	Ey_Hbn	-3.7	0.121	0.29	0.683130051063973	0.54
CG6094	Hth	-4.09	0.121	0.29	0.683130051063973	0.54
CG6094	Hbn_Opa_Slp	-7.88	0.121	0.29	0.683130051063973	0.54
CG6094	Erm_Ey	-8.63	0.121	0.29	0.683130051063973	0.54
CG6094	Slp_D	-10.42	0.121	0.29	0.683130051063973	0.54
Trim9	Ey_Hbn	23.15	0.479	0.47	0.422890031611031	0.62
Trim9	Hth_Opa	0.67	0.479	0.47	0.422890031611031	0.62
Trim9	Erm_Ey	-1.83	0.479	0.47	0.422890031611031	0.62
Trim9	Hbn_Opa_Slp	-2.31	0.479	0.47	0.422890031611031	0.62
Trim9	Slp_D	-3.38	0.479	0.47	0.422890031611031	0.62
Trim9	Hth	-3.93	0.479	0.47	0.422890031611031	0.62
Trim9	D_BarHI	-10.93	0.479	0.47	0.422890031611031	0.62
Trim9	Opa_Erm	-13.86	0.479	0.47	0.422890031611031	0.62
CG6750	Hbn_Opa_Slp	13.8	0.191	0.09	0.0666666666666667	0.01
CG6750	Opa_Erm	0.64	0.191	0.09	0.0666666666666667	0.01
CG6750	D_BarHI	-0.01	0.191	0.09	0.0666666666666667	0.01
CG6750	Slp_D	-0.33	0.191	0.09	0.0666666666666667	0.01
CG6750	Erm_Ey	-1.22	0.191	0.09	0.0666666666666667	0.01
CG6750	Hth_Opa	-2.14	0.191	0.09	0.0666666666666667	0.01
CG6750	Ey_Hbn	-7.99	0.191	0.09	0.0666666666666667	0.01
CG6750	Hth	-8.86	0.191	0.09	0.0666666666666667	0.01
CG6724	Hth_Opa	5.73	0.104	0.16	0.124034734589208	0.01
CG6724	Slp_D	-1.48	0.104	0.16	0.124034734589208	0.01
CG6724	Ey_Hbn	-2.62	0.104	0.16	0.124034734589208	0.01
CG6724	Erm_Ey	-3.33	0.104	0.16	0.124034734589208	0.01
CG6724	Hth	-6.12	0.104	0.16	0.124034734589208	0.01
CG6724	D_BarHI	-8.43	0.104	0.16	0.124034734589208	0.01
CG6724	Hbn_Opa_Slp	-10.81	0.104	0.16	0.124034734589208	0.01
CG6724	Opa_Erm	-14.84	0.104	0.16	0.124034734589208	0.01
Nos	Hbn_Opa_Slp	0.4	0.282	0	0.29277002188456	0.31
Nos	Slp_D	-1.41	0.282	0	0.29277002188456	0.31
Nos	D_BarHI	-1.47	0.282	0	0.29277002188456	0.31
Nos	Erm_Ey	-3.99	0.282	0	0.29277002188456	0.31
Nos	Opa_Erm	-5.57	0.282	0	0.29277002188456	0.31
Nos	Hth_Opa	-7.22	0.282	0	0.29277002188456	0.31
Nos	Ey_Hbn	-9.82	0.282	0	0.29277002188456	0.31
Nos	Hth	-10.47	0.282	0	0.29277002188456	0.31
Stam	Hth_Opa	-1.14	0.113	0.4	0.683130051063973	0.62
Stam	Opa_Erm	-3.41	0.113	0.4	0.683130051063973	0.62
Stam	Erm_Ey	-6.12	0.113	0.4	0.683130051063973	0.62
Stam	D_BarHI	-7.1	0.113	0.4	0.683130051063973	0.62
Stam	Ey_Hbn	-10.21	0.113	0.4	0.683130051063973	0.62
Stam	Hbn_Opa_Slp	-10.65	0.113	0.4	0.683130051063973	0.62
Stam	Slp_D	-10.67	0.113	0.4	0.683130051063973	0.62
Stam	Hth	-15.46	0.113	0.4	0.683130051063973	0.62
dpr2	D_BarHI	9.65	0.474	0	0.142857142857143	0.12
dpr2	Opa_Erm	6.43	0.474	0	0.142857142857143	0.12
dpr2	Hth_Opa	0.78	0.474	0	0.142857142857143	0.12
dpr2	Slp_D	-5.58	0.474	0	0.142857142857143	0.12
dpr2	Ey_Hbn	-5.98	0.474	0	0.142857142857143	0.12
dpr2	Hbn_Opa_Slp	-9.3	0.474	0	0.142857142857143	0.12
dpr2	Hth	-9.9	0.474	0	0.142857142857143	0.12
dpr2	Erm_Ey	-9.9	0.474	0	0.142857142857143	0.12
CG16833	Hth	5.05	0.096	0.7	0.53748384988657	0.71
CG16833	Opa_Erm	-1.45	0.096	0.7	0.53748384988657	0.71
CG16833	Hbn_Opa_Slp	-3.29	0.096	0.7	0.53748384988657	0.71
CG16833	D_BarHI	-3.77	0.096	0.7	0.53748384988657	0.71
CG16833	Erm_Ey	-6.06	0.096	0.7	0.53748384988657	0.71
CG16833	Hth_Opa	-8.57	0.096	0.7	0.53748384988657	0.71
CG16833	Slp_D	-11.17	0.096	0.7	0.53748384988657	0.71
CG16833	Ey_Hbn	-11.71	0.096	0.7	0.53748384988657	0.71
dUTPase	Hth	23.8	0.225	0.22	0.258198889747161	0.18
dUTPase	Erm_Ey	10.54	0.225	0.22	0.258198889747161	0.18
dUTPase	Slp_D	9.67	0.225	0.22	0.258198889747161	0.18
dUTPase	Hbn_Opa_Slp	3.57	0.225	0.22	0.258198889747161	0.18
dUTPase	Hth_Opa	1.7	0.225	0.22	0.258198889747161	0.18
dUTPase	Opa_Erm	0.68	0.225	0.22	0.258198889747161	0.18
dUTPase	D_BarHI	-0.75	0.225	0.22	0.258198889747161	0.18
dUTPase	Ey_Hbn	-8.46	0.225	0.22	0.258198889747161	0.18
CG16854	Hth_Opa	28.92	0.17	0.54	0.53748384988657	0.48
CG16854	Ey_Hbn	9.2	0.17	0.54	0.53748384988657	0.48
CG16854	Hbn_Opa_Slp	8.78	0.17	0.54	0.53748384988657	0.48
CG16854	Slp_D	7.46	0.17	0.54	0.53748384988657	0.48
CG16854	D_BarHI	4.03	0.17	0.54	0.53748384988657	0.48
CG16854	Opa_Erm	2	0.17	0.54	0.53748384988657	0.48
CG16854	Erm_Ey	-2.26	0.17	0.54	0.53748384988657	0.48
CG16854	Hth	-5.26	0.17	0.54	0.53748384988657	0.48
Ge-1	Erm_Ey	-0.04	0.105	-0.22	0.382970843102535	0.62
Ge-1	Hth_Opa	-2.24	0.105	-0.22	0.382970843102535	0.62
Ge-1	Opa_Erm	-5.8	0.105	-0.22	0.382970843102535	0.62
Ge-1	Slp_D	-6.6	0.105	-0.22	0.382970843102535	0.62
Ge-1	Hbn_Opa_Slp	-6.88	0.105	-0.22	0.382970843102535	0.62
Ge-1	D_BarHI	-9.32	0.105	-0.22	0.382970843102535	0.62
Ge-1	Hth	-10.2	0.105	-0.22	0.382970843102535	0.62
Ge-1	Ey_Hbn	-11.38	0.105	-0.22	0.382970843102535	0.62
Reps	Opa_Erm	-2.3	0.085	-0.12	0	0.14
Reps	Hth_Opa	-3.07	0.085	-0.12	0	0.14
Reps	D_BarHI	-3.6	0.085	-0.12	0	0.14
Reps	Slp_D	-4.56	0.085	-0.12	0	0.14
Reps	Hbn_Opa_Slp	-6.69	0.085	-0.12	0	0.14
Reps	Erm_Ey	-7.28	0.085	-0.12	0	0.14
Reps	Ey_Hbn	-10.5	0.085	-0.12	0	0.14
Reps	Hth	-11.46	0.085	-0.12	0	0.14
l(2)gd1	Hth	19.61	0.087	0.74	1	0.44
l(2)gd1	Hth_Opa	8.15	0.087	0.74	1	0.44
l(2)gd1	Opa_Erm	5.19	0.087	0.74	1	0.44
l(2)gd1	Slp_D	0.57	0.087	0.74	1	0.44
l(2)gd1	Ey_Hbn	0.36	0.087	0.74	1	0.44
l(2)gd1	Erm_Ey	-2.28	0.087	0.74	1	0.44
l(2)gd1	Hbn_Opa_Slp	-3.01	0.087	0.74	1	0.44
l(2)gd1	D_BarHI	-4.97	0.087	0.74	1	0.44
Csl4	Ey_Hbn	12.51	0.094	0.49	0.302613766334401	0.51
Csl4	Opa_Erm	8.72	0.094	0.49	0.302613766334401	0.51
Csl4	Hth_Opa	8.48	0.094	0.49	0.302613766334401	0.51
Csl4	Erm_Ey	5.01	0.094	0.49	0.302613766334401	0.51
Csl4	Slp_D	-0.35	0.094	0.49	0.302613766334401	0.51
Csl4	D_BarHI	-0.94	0.094	0.49	0.302613766334401	0.51
Csl4	Hth	-6.42	0.094	0.49	0.302613766334401	0.51
Csl4	Hbn_Opa_Slp	-7.26	0.094	0.49	0.302613766334401	0.51
Nup160	Slp_D	-2.15	0.065	0.41	0.53748384988657	0.53
Nup160	D_BarHI	-3.48	0.065	0.41	0.53748384988657	0.53
Nup160	Opa_Erm	-4.34	0.065	0.41	0.53748384988657	0.53
Nup160	Hbn_Opa_Slp	-4.53	0.065	0.41	0.53748384988657	0.53
Nup160	Erm_Ey	-5.09	0.065	0.41	0.53748384988657	0.53
Nup160	Hth_Opa	-5.25	0.065	0.41	0.53748384988657	0.53
Nup160	Hth	-7.32	0.065	0.41	0.53748384988657	0.53
Nup160	Ey_Hbn	-12.39	0.065	0.41	0.53748384988657	0.53
Ca-beta	Ey_Hbn	5.08	0.097	0.37	0.149071198499986	0.03
Ca-beta	Hbn_Opa_Slp	4.99	0.097	0.37	0.149071198499986	0.03
Ca-beta	Hth	4.76	0.097	0.37	0.149071198499986	0.03
Ca-beta	Hth_Opa	-0.79	0.097	0.37	0.149071198499986	0.03
Ca-beta	Erm_Ey	-3.9	0.097	0.37	0.149071198499986	0.03
Ca-beta	D_BarHI	-4.82	0.097	0.37	0.149071198499986	0.03
Ca-beta	Opa_Erm	-6.22	0.097	0.37	0.149071198499986	0.03
Ca-beta	Slp_D	-7.18	0.097	0.37	0.149071198499986	0.03
CG4788	Ey_Hbn	10.52	0.112	0.13	0.277350098112615	0.03
CG4788	Hth	7.01	0.112	0.13	0.277350098112615	0.03
CG4788	Slp_D	6.1	0.112	0.13	0.277350098112615	0.03
CG4788	Erm_Ey	1.87	0.112	0.13	0.277350098112615	0.03
CG4788	Hth_Opa	0.57	0.112	0.13	0.277350098112615	0.03
CG4788	Opa_Erm	-6.85	0.112	0.13	0.277350098112615	0.03
CG4788	Hbn_Opa_Slp	-7.1	0.112	0.13	0.277350098112615	0.03
CG4788	D_BarHI	-10.84	0.112	0.13	0.277350098112615	0.03
Ppt2	Ey_Hbn	19.93	0.091	0.21	0.53748384988657	0.96
Ppt2	Hbn_Opa_Slp	1.28	0.091	0.21	0.53748384988657	0.96
Ppt2	D_BarHI	-0.27	0.091	0.21	0.53748384988657	0.96
Ppt2	Hth_Opa	-1.44	0.091	0.21	0.53748384988657	0.96
Ppt2	Slp_D	-2.53	0.091	0.21	0.53748384988657	0.96
Ppt2	Erm_Ey	-2.91	0.091	0.21	0.53748384988657	0.96
Ppt2	Hth	-6.14	0.091	0.21	0.53748384988657	0.96
Ppt2	Opa_Erm	-7.25	0.091	0.21	0.53748384988657	0.96
CG6488	Ey_Hbn	12.9	0.083	-0.49	0.227710017021324	0.13
CG6488	D_BarHI	10.53	0.083	-0.49	0.227710017021324	0.13
CG6488	Opa_Erm	7.33	0.083	-0.49	0.227710017021324	0.13
CG6488	Slp_D	6.45	0.083	-0.49	0.227710017021324	0.13
CG6488	Hbn_Opa_Slp	0.23	0.083	-0.49	0.227710017021324	0.13
CG6488	Hth_Opa	-0.35	0.083	-0.49	0.227710017021324	0.13
CG6488	Erm_Ey	-0.58	0.083	-0.49	0.227710017021324	0.13
CG6488	Hth	-7.15	0.083	-0.49	0.227710017021324	0.13
kek2	Erm_Ey	16.76	0.594	0.28	0.377964473009227	0.3
kek2	Hth	16.15	0.594	0.28	0.377964473009227	0.3
kek2	D_BarHI	15.21	0.594	0.28	0.377964473009227	0.3
kek2	Slp_D	8.15	0.594	0.28	0.377964473009227	0.3
kek2	Hth_Opa	1.96	0.594	0.28	0.377964473009227	0.3
kek2	Hbn_Opa_Slp	-1.41	0.594	0.28	0.377964473009227	0.3
kek2	Ey_Hbn	-5.84	0.594	0.28	0.377964473009227	0.3
kek2	Opa_Erm	-13.52	0.594	0.28	0.377964473009227	0.3
Pde1c	Slp_D	18.03	0.125	-0.08	-0.2	0.56
Pde1c	D_BarHI	13.58	0.125	-0.08	-0.2	0.56
Pde1c	Hbn_Opa_Slp	3.2	0.125	-0.08	-0.2	0.56
Pde1c	Ey_Hbn	1.59	0.125	-0.08	-0.2	0.56
Pde1c	Erm_Ey	-0.8	0.125	-0.08	-0.2	0.56
Pde1c	Hth_Opa	-5.38	0.125	-0.08	-0.2	0.56
Pde1c	Hth	-5.53	0.125	-0.08	-0.2	0.56
Pde1c	Opa_Erm	-10.43	0.125	-0.08	-0.2	0.56
CG34163	Erm_Ey	16.54	0.121	0.46	1	0.69
CG34163	Opa_Erm	5.63	0.121	0.46	1	0.69
CG34163	Hth	0.07	0.121	0.46	1	0.69
CG34163	Slp_D	-0.21	0.121	0.46	1	0.69
CG34163	Hth_Opa	-3.7	0.121	0.46	1	0.69
CG34163	Ey_Hbn	-4.13	0.121	0.46	1	0.69
CG34163	Hbn_Opa_Slp	-6.82	0.121	0.46	1	0.69
CG34163	D_BarHI	-7.26	0.121	0.46	1	0.69
dgt2	Slp_D	19.04	0.13	0.27	0.218217890235992	0.27
dgt2	Hth	18.32	0.13	0.27	0.218217890235992	0.27
dgt2	D_BarHI	7.6	0.13	0.27	0.218217890235992	0.27
dgt2	Opa_Erm	6.5	0.13	0.27	0.218217890235992	0.27
dgt2	Erm_Ey	6.41	0.13	0.27	0.218217890235992	0.27
dgt2	Hth_Opa	5.53	0.13	0.27	0.218217890235992	0.27
dgt2	Ey_Hbn	-2.87	0.13	0.27	0.218217890235992	0.27
dgt2	Hbn_Opa_Slp	-3.81	0.13	0.27	0.218217890235992	0.27
CG18789	Hth	13.39	0.041	0.46	0.53748384988657	0.42
CG18789	Ey_Hbn	7.2	0.041	0.46	0.53748384988657	0.42
CG18789	Hth_Opa	1.76	0.041	0.46	0.53748384988657	0.42
CG18789	D_BarHI	-0.7	0.041	0.46	0.53748384988657	0.42
CG18789	Hbn_Opa_Slp	-0.89	0.041	0.46	0.53748384988657	0.42
CG18789	Slp_D	-1.67	0.041	0.46	0.53748384988657	0.42
CG18789	Opa_Erm	-1.77	0.041	0.46	0.53748384988657	0.42
CG18789	Erm_Ey	-2.15	0.041	0.46	0.53748384988657	0.42
CG18787	Slp_D	-3.52	0.11	0.18	0.333333333333333	0.23
CG18787	Hth_Opa	-4.18	0.11	0.18	0.333333333333333	0.23
CG18787	Erm_Ey	-4.79	0.11	0.18	0.333333333333333	0.23
CG18787	Hbn_Opa_Slp	-5.54	0.11	0.18	0.333333333333333	0.23
CG18787	D_BarHI	-8.95	0.11	0.18	0.333333333333333	0.23
CG18787	Opa_Erm	-9.37	0.11	0.18	0.333333333333333	0.23
CG18787	Ey_Hbn	-9.78	0.11	0.18	0.333333333333333	0.23
CG18787	Hth	-12.36	0.11	0.18	0.333333333333333	0.23
CG12264	Hth	9.52	0.127	0.15	0.149071198499986	0.34
CG12264	Hth_Opa	5.17	0.127	0.15	0.149071198499986	0.34
CG12264	Slp_D	1.71	0.127	0.15	0.149071198499986	0.34
CG12264	Opa_Erm	1.34	0.127	0.15	0.149071198499986	0.34
CG12264	Erm_Ey	-6.56	0.127	0.15	0.149071198499986	0.34
CG12264	D_BarHI	-10.25	0.127	0.15	0.149071198499986	0.34
CG12264	Hbn_Opa_Slp	-10.47	0.127	0.15	0.149071198499986	0.34
CG12264	Ey_Hbn	-10.72	0.127	0.15	0.149071198499986	0.34
Tom70	Hth_Opa	6.49	0.22	0.3	0.447213595499958	0.43
Tom70	Hth	3.9	0.22	0.3	0.447213595499958	0.43
Tom70	Slp_D	2.78	0.22	0.3	0.447213595499958	0.43
Tom70	Erm_Ey	1.48	0.22	0.3	0.447213595499958	0.43
Tom70	D_BarHI	0.1	0.22	0.3	0.447213595499958	0.43
Tom70	Hbn_Opa_Slp	-0.85	0.22	0.3	0.447213595499958	0.43
Tom70	Opa_Erm	-2.67	0.22	0.3	0.447213595499958	0.43
Tom70	Ey_Hbn	-11.07	0.22	0.3	0.447213595499958	0.43
CG6766	Hth_Opa	8.56	0.17	0.25	0.53748384988657	0.52
CG6766	Ey_Hbn	4.26	0.17	0.25	0.53748384988657	0.52
CG6766	Erm_Ey	-2.44	0.17	0.25	0.53748384988657	0.52
CG6766	D_BarHI	-2.52	0.17	0.25	0.53748384988657	0.52
CG6766	Opa_Erm	-2.98	0.17	0.25	0.53748384988657	0.52
CG6766	Hbn_Opa_Slp	-4.17	0.17	0.25	0.53748384988657	0.52
CG6766	Hth	-12.17	0.17	0.25	0.53748384988657	0.52
CG6766	Slp_D	-12.48	0.17	0.25	0.53748384988657	0.52
CG14947	Hth	0.8	0.117	0.22	0.333333333333333	0.65
CG14947	Hth_Opa	0.61	0.117	0.22	0.333333333333333	0.65
CG14947	D_BarHI	0.33	0.117	0.22	0.333333333333333	0.65
CG14947	Opa_Erm	-0.23	0.117	0.22	0.333333333333333	0.65
CG14947	Hbn_Opa_Slp	-2.79	0.117	0.22	0.333333333333333	0.65
CG14947	Erm_Ey	-9.47	0.117	0.22	0.333333333333333	0.65
CG14947	Ey_Hbn	-10.47	0.117	0.22	0.333333333333333	0.65
CG14947	Slp_D	-11.09	0.117	0.22	0.333333333333333	0.65
CG6712	Opa_Erm	15.25	0.11	0.29	0.142857142857143	0.01
CG6712	Erm_Ey	11.84	0.11	0.29	0.142857142857143	0.01
CG6712	Hbn_Opa_Slp	9.12	0.11	0.29	0.142857142857143	0.01
CG6712	Hth	2.72	0.11	0.29	0.142857142857143	0.01
CG6712	Slp_D	2.49	0.11	0.29	0.142857142857143	0.01
CG6712	D_BarHI	0.48	0.11	0.29	0.142857142857143	0.01
CG6712	Ey_Hbn	-5.28	0.11	0.29	0.142857142857143	0.01
CG6712	Hth_Opa	-5.67	0.11	0.29	0.142857142857143	0.01
Mt2	Opa_Erm	-1.99	0.058	-0.17	0.0975900072948533	0.58
Mt2	Ey_Hbn	-7.49	0.058	-0.17	0.0975900072948533	0.58
Mt2	Slp_D	-8.03	0.058	-0.17	0.0975900072948533	0.58
Mt2	Erm_Ey	-8.3	0.058	-0.17	0.0975900072948533	0.58
Mt2	Hbn_Opa_Slp	-8.59	0.058	-0.17	0.0975900072948533	0.58
Mt2	D_BarHI	-9.3	0.058	-0.17	0.0975900072948533	0.58
Mt2	Hth_Opa	-10.1	0.058	-0.17	0.0975900072948533	0.58
Mt2	Hth	-10.96	0.058	-0.17	0.0975900072948533	0.58
Ced-12	Hth	21.84	0.138	-0.43	-0.0476190476190476	0.22
Ced-12	D_BarHI	12.21	0.138	-0.43	-0.0476190476190476	0.22
Ced-12	Hbn_Opa_Slp	6.08	0.138	-0.43	-0.0476190476190476	0.22
Ced-12	Ey_Hbn	5.85	0.138	-0.43	-0.0476190476190476	0.22
Ced-12	Hth_Opa	5.73	0.138	-0.43	-0.0476190476190476	0.22
Ced-12	Opa_Erm	5.48	0.138	-0.43	-0.0476190476190476	0.22
Ced-12	Slp_D	4.42	0.138	-0.43	-0.0476190476190476	0.22
Ced-12	Erm_Ey	0.6	0.138	-0.43	-0.0476190476190476	0.22
aret	Ey_Hbn	32.16	0.927	0.44	0.594588390010563	0.33
aret	Hth	11.63	0.927	0.44	0.594588390010563	0.33
aret	Slp_D	10.58	0.927	0.44	0.594588390010563	0.33
aret	Hth_Opa	9.27	0.927	0.44	0.594588390010563	0.33
aret	Erm_Ey	8.83	0.927	0.44	0.594588390010563	0.33
aret	Hbn_Opa_Slp	5.25	0.927	0.44	0.594588390010563	0.33
aret	Opa_Erm	-2.8	0.927	0.44	0.594588390010563	0.33
aret	D_BarHI	-3.63	0.927	0.44	0.594588390010563	0.33
CG43813	Hth	6.32	0.145	-0.08	0.227710017021324	0.79
CG43813	Erm_Ey	3.1	0.145	-0.08	0.227710017021324	0.79
CG43813	Hth_Opa	1.44	0.145	-0.08	0.227710017021324	0.79
CG43813	Hbn_Opa_Slp	1.42	0.145	-0.08	0.227710017021324	0.79
CG43813	Slp_D	0.48	0.145	-0.08	0.227710017021324	0.79
CG43813	D_BarHI	0.46	0.145	-0.08	0.227710017021324	0.79
CG43813	Ey_Hbn	-0.54	0.145	-0.08	0.227710017021324	0.79
CG43813	Opa_Erm	-7.01	0.145	-0.08	0.227710017021324	0.79
CG6153	Hth_Opa	0.61	0.113	0.03	0.29277002188456	0.27
CG6153	Erm_Ey	-0.22	0.113	0.03	0.29277002188456	0.27
CG6153	Ey_Hbn	-0.35	0.113	0.03	0.29277002188456	0.27
CG6153	Slp_D	-1.33	0.113	0.03	0.29277002188456	0.27
CG6153	D_BarHI	-2.39	0.113	0.03	0.29277002188456	0.27
CG6153	Hth	-2.6	0.113	0.03	0.29277002188456	0.27
CG6153	Hbn_Opa_Slp	-4.31	0.113	0.03	0.29277002188456	0.27
CG6153	Opa_Erm	-8.92	0.113	0.03	0.29277002188456	0.27
MRP	Opa_Erm	5.98	0.087	-0.2	0.0666666666666667	0.01
MRP	Ey_Hbn	5.82	0.087	-0.2	0.0666666666666667	0.01
MRP	D_BarHI	-0.79	0.087	-0.2	0.0666666666666667	0.01
MRP	Erm_Ey	-3.35	0.087	-0.2	0.0666666666666667	0.01
MRP	Hbn_Opa_Slp	-5.25	0.087	-0.2	0.0666666666666667	0.01
MRP	Slp_D	-8.28	0.087	-0.2	0.0666666666666667	0.01
MRP	Hth	-9.69	0.087	-0.2	0.0666666666666667	0.01
MRP	Hth_Opa	-10.58	0.087	-0.2	0.0666666666666667	0.01
kek1	Slp_D	26.24	0.616	0.38	0.53748384988657	0.67
kek1	Hth_Opa	20.79	0.616	0.38	0.53748384988657	0.67
kek1	Erm_Ey	10.08	0.616	0.38	0.53748384988657	0.67
kek1	Ey_Hbn	9.94	0.616	0.38	0.53748384988657	0.67
kek1	Hbn_Opa_Slp	7.71	0.616	0.38	0.53748384988657	0.67
kek1	Opa_Erm	-1.51	0.616	0.38	0.53748384988657	0.67
kek1	Hth	-3.51	0.616	0.38	0.53748384988657	0.67
kek1	D_BarHI	-8.72	0.616	0.38	0.53748384988657	0.67
CG12404	Slp_D	13.35	0.154	-0.2	0.2	0.37
CG12404	Hth	6.73	0.154	-0.2	0.2	0.37
CG12404	Hbn_Opa_Slp	1.45	0.154	-0.2	0.2	0.37
CG12404	Hth_Opa	1.26	0.154	-0.2	0.2	0.37
CG12404	Erm_Ey	1.03	0.154	-0.2	0.2	0.37
CG12404	Opa_Erm	-4.8	0.154	-0.2	0.2	0.37
CG12404	Ey_Hbn	-6.78	0.154	-0.2	0.2	0.37
CG12404	D_BarHI	-9.86	0.154	-0.2	0.2	0.37
CG9934	Opa_Erm	-0.65	0.094	0.31	0.29277002188456	0.47
CG9934	Hth_Opa	-0.9	0.094	0.31	0.29277002188456	0.47
CG9934	Erm_Ey	-5.86	0.094	0.31	0.29277002188456	0.47
CG9934	Hbn_Opa_Slp	-7.67	0.094	0.31	0.29277002188456	0.47
CG9934	Slp_D	-10.1	0.094	0.31	0.29277002188456	0.47
CG9934	Ey_Hbn	-11.13	0.094	0.31	0.29277002188456	0.47
CG9934	D_BarHI	-13.86	0.094	0.31	0.29277002188456	0.47
CG9934	Hth	-15.26	0.094	0.31	0.29277002188456	0.47
A16	Opa_Erm	9.3	0.168	-0.18	-0.0666666666666667	0.5
A16	Hth_Opa	6.93	0.168	-0.18	-0.0666666666666667	0.5
A16	Slp_D	5.27	0.168	-0.18	-0.0666666666666667	0.5
A16	Hbn_Opa_Slp	3.39	0.168	-0.18	-0.0666666666666667	0.5
A16	Erm_Ey	3.14	0.168	-0.18	-0.0666666666666667	0.5
A16	Ey_Hbn	2.76	0.168	-0.18	-0.0666666666666667	0.5
A16	Hth	-0.82	0.168	-0.18	-0.0666666666666667	0.5
A16	D_BarHI	-11.62	0.168	-0.18	-0.0666666666666667	0.5
CG9932	Ey_Hbn	18.8	0.613	0	0.447213595499958	0.26
CG9932	Hth_Opa	10.47	0.613	0	0.447213595499958	0.26
CG9932	Hbn_Opa_Slp	7.04	0.613	0	0.447213595499958	0.26
CG9932	Hth	6.99	0.613	0	0.447213595499958	0.26
CG9932	Slp_D	3.66	0.613	0	0.447213595499958	0.26
CG9932	Opa_Erm	-1.04	0.613	0	0.447213595499958	0.26
CG9932	Erm_Ey	-4.14	0.613	0	0.447213595499958	0.26
CG9932	D_BarHI	-9.64	0.613	0	0.447213595499958	0.26
Sfmbt	Hbn_Opa_Slp	5.62	0.06	-0.18	0.174077655955698	0.01
Sfmbt	Hth	4.9	0.06	-0.18	0.174077655955698	0.01
Sfmbt	Ey_Hbn	3.09	0.06	-0.18	0.174077655955698	0.01
Sfmbt	Erm_Ey	0.11	0.06	-0.18	0.174077655955698	0.01
Sfmbt	D_BarHI	-1.44	0.06	-0.18	0.174077655955698	0.01
Sfmbt	Slp_D	-4.29	0.06	-0.18	0.174077655955698	0.01
Sfmbt	Hth_Opa	-4.65	0.06	-0.18	0.174077655955698	0.01
Sfmbt	Opa_Erm	-10.53	0.06	-0.18	0.174077655955698	0.01
CG5439	Hth	25.16	0.099	0.2	0.124034734589208	0.01
CG5439	Erm_Ey	1.82	0.099	0.2	0.124034734589208	0.01
CG5439	Slp_D	1.26	0.099	0.2	0.124034734589208	0.01
CG5439	Hbn_Opa_Slp	0.23	0.099	0.2	0.124034734589208	0.01
CG5439	D_BarHI	-0.88	0.099	0.2	0.124034734589208	0.01
CG5439	Hth_Opa	-0.94	0.099	0.2	0.124034734589208	0.01
CG5439	Ey_Hbn	-1.88	0.099	0.2	0.124034734589208	0.01
CG5439	Opa_Erm	-6.45	0.099	0.2	0.124034734589208	0.01
CG5287	D_BarHI	4.02	0.059	-0.01	0.2	0.03
CG5287	Ey_Hbn	-0.4	0.059	-0.01	0.2	0.03
CG5287	Erm_Ey	-1.79	0.059	-0.01	0.2	0.03
CG5287	Hth_Opa	-3.12	0.059	-0.01	0.2	0.03
CG5287	Slp_D	-7.42	0.059	-0.01	0.2	0.03
CG5287	Opa_Erm	-7.46	0.059	-0.01	0.2	0.03
CG5287	Hbn_Opa_Slp	-8.38	0.059	-0.01	0.2	0.03
CG5287	Hth	-12.22	0.059	-0.01	0.2	0.03
CG31849	Ey_Hbn	7.11	0.097	0.44	0.382970843102535	0.62
CG31849	Hth_Opa	1.03	0.097	0.44	0.382970843102535	0.62
CG31849	Erm_Ey	0.97	0.097	0.44	0.382970843102535	0.62
CG31849	Opa_Erm	-0.46	0.097	0.44	0.382970843102535	0.62
CG31849	Hbn_Opa_Slp	-1.79	0.097	0.44	0.382970843102535	0.62
CG31849	Slp_D	-5.11	0.097	0.44	0.382970843102535	0.62
CG31849	D_BarHI	-8.96	0.097	0.44	0.382970843102535	0.62
CG31849	Hth	-11.02	0.097	0.44	0.382970843102535	0.62
Edem2	Hth_Opa	-1.31	0.127	0.4	0.227710017021324	0.05
Edem2	Erm_Ey	-5.58	0.127	0.4	0.227710017021324	0.05
Edem2	Opa_Erm	-5.99	0.127	0.4	0.227710017021324	0.05
Edem2	Slp_D	-8.91	0.127	0.4	0.227710017021324	0.05
Edem2	Hbn_Opa_Slp	-9.7	0.127	0.4	0.227710017021324	0.05
Edem2	D_BarHI	-9.77	0.127	0.4	0.227710017021324	0.05
Edem2	Ey_Hbn	-12.57	0.127	0.4	0.227710017021324	0.05
Edem2	Hth	-15.81	0.127	0.4	0.227710017021324	0.05
Drep-4	Hth	-1.93	0.085	-0.27	-0.0666666666666667	0.78
Drep-4	Hth_Opa	-2.14	0.085	-0.27	-0.0666666666666667	0.78
Drep-4	Hbn_Opa_Slp	-5.14	0.085	-0.27	-0.0666666666666667	0.78
Drep-4	Erm_Ey	-7.13	0.085	-0.27	-0.0666666666666667	0.78
Drep-4	Slp_D	-7.86	0.085	-0.27	-0.0666666666666667	0.78
Drep-4	Opa_Erm	-7.91	0.085	-0.27	-0.0666666666666667	0.78
Drep-4	Ey_Hbn	-10.48	0.085	-0.27	-0.0666666666666667	0.78
Drep-4	D_BarHI	-14.35	0.085	-0.27	-0.0666666666666667	0.78
CG31729	Erm_Ey	7.81	0.153	-0.45	0.0975900072948533	0.01
CG31729	Hbn_Opa_Slp	6.22	0.153	-0.45	0.0975900072948533	0.01
CG31729	Ey_Hbn	2.62	0.153	-0.45	0.0975900072948533	0.01
CG31729	Hth_Opa	-1.37	0.153	-0.45	0.0975900072948533	0.01
CG31729	Hth	-1.52	0.153	-0.45	0.0975900072948533	0.01
CG31729	D_BarHI	-2.75	0.153	-0.45	0.0975900072948533	0.01
CG31729	Opa_Erm	-3.38	0.153	-0.45	0.0975900072948533	0.01
CG31729	Slp_D	-5.74	0.153	-0.45	0.0975900072948533	0.01
Nnp-1	Hbn_Opa_Slp	10.14	0.194	-0.32	0.174077655955698	0.13
Nnp-1	Opa_Erm	9.24	0.194	-0.32	0.174077655955698	0.13
Nnp-1	Hth	6.74	0.194	-0.32	0.174077655955698	0.13
Nnp-1	Slp_D	1.06	0.194	-0.32	0.174077655955698	0.13
Nnp-1	Erm_Ey	1.03	0.194	-0.32	0.174077655955698	0.13
Nnp-1	Ey_Hbn	-8.13	0.194	-0.32	0.174077655955698	0.13
Nnp-1	Hth_Opa	-9	0.194	-0.32	0.174077655955698	0.13
Nnp-1	D_BarHI	-12.36	0.194	-0.32	0.174077655955698	0.13
CG9302	Opa_Erm	6.78	0.148	0.27	0.683130051063973	0.89
CG9302	Ey_Hbn	3.98	0.148	0.27	0.683130051063973	0.89
CG9302	Hbn_Opa_Slp	-4.73	0.148	0.27	0.683130051063973	0.89
CG9302	Erm_Ey	-5.4	0.148	0.27	0.683130051063973	0.89
CG9302	Slp_D	-5.84	0.148	0.27	0.683130051063973	0.89
CG9302	Hth_Opa	-7.62	0.148	0.27	0.683130051063973	0.89
CG9302	Hth	-7.88	0.148	0.27	0.683130051063973	0.89
CG9302	D_BarHI	-12.46	0.148	0.27	0.683130051063973	0.89
CG42784	Hth	3.94	0.34	0.62	0.53748384988657	0.13
CG42784	Slp_D	3.87	0.34	0.62	0.53748384988657	0.13
CG42784	Hth_Opa	0.42	0.34	0.62	0.53748384988657	0.13
CG42784	Hbn_Opa_Slp	-0.33	0.34	0.62	0.53748384988657	0.13
CG42784	Opa_Erm	-0.69	0.34	0.62	0.53748384988657	0.13
CG42784	Ey_Hbn	-1.95	0.34	0.62	0.53748384988657	0.13
CG42784	Erm_Ey	-2.31	0.34	0.62	0.53748384988657	0.13
CG42784	D_BarHI	-3.62	0.34	0.62	0.53748384988657	0.13
B4	Hth	8.81	0.168	0.37	0.254823595718813	0.44
B4	Erm_Ey	6.41	0.168	0.37	0.254823595718813	0.44
B4	D_BarHI	5.1	0.168	0.37	0.254823595718813	0.44
B4	Hbn_Opa_Slp	-4.74	0.168	0.37	0.254823595718813	0.44
B4	Hth_Opa	-5.52	0.168	0.37	0.254823595718813	0.44
B4	Opa_Erm	-6.38	0.168	0.37	0.254823595718813	0.44
B4	Slp_D	-7.65	0.168	0.37	0.254823595718813	0.44
B4	Ey_Hbn	-9.62	0.168	0.37	0.254823595718813	0.44
ics	Erm_Ey	-0.7	0.149	0.04	0.333333333333333	0.22
ics	Hbn_Opa_Slp	-1.15	0.149	0.04	0.333333333333333	0.22
ics	Slp_D	-3.13	0.149	0.04	0.333333333333333	0.22
ics	Hth_Opa	-3.47	0.149	0.04	0.333333333333333	0.22
ics	Hth	-3.92	0.149	0.04	0.333333333333333	0.22
ics	Ey_Hbn	-5.67	0.149	0.04	0.333333333333333	0.22
ics	D_BarHI	-9.61	0.149	0.04	0.333333333333333	0.22
ics	Opa_Erm	-13.33	0.149	0.04	0.333333333333333	0.22
CG31814	Hbn_Opa_Slp	8.54	0.715	-0.43	0.0975900072948533	0.01
CG31814	Ey_Hbn	4.8	0.715	-0.43	0.0975900072948533	0.01
CG31814	Slp_D	0.34	0.715	-0.43	0.0975900072948533	0.01
CG31814	Erm_Ey	-0.44	0.715	-0.43	0.0975900072948533	0.01
CG31814	Hth_Opa	-3.28	0.715	-0.43	0.0975900072948533	0.01
CG31814	Opa_Erm	-7.42	0.715	-0.43	0.0975900072948533	0.01
CG31814	Hth	-8.21	0.715	-0.43	0.0975900072948533	0.01
CG31814	D_BarHI	-11.41	0.715	-0.43	0.0975900072948533	0.01
CG31731	D_BarHI	8.47	0.082	-0.45	-0.149071198499986	0.7
CG31731	Opa_Erm	2.67	0.082	-0.45	-0.149071198499986	0.7
CG31731	Hth_Opa	0.9	0.082	-0.45	-0.149071198499986	0.7
CG31731	Erm_Ey	-0.66	0.082	-0.45	-0.149071198499986	0.7
CG31731	Slp_D	-4.95	0.082	-0.45	-0.149071198499986	0.7
CG31731	Hbn_Opa_Slp	-6.9	0.082	-0.45	-0.149071198499986	0.7
CG31731	Ey_Hbn	-9.14	0.082	-0.45	-0.149071198499986	0.7
CG31731	Hth	-9.19	0.082	-0.45	-0.149071198499986	0.7
adat	Hth	16.87	0.085	0.29	0.29277002188456	0.41
adat	Slp_D	12.13	0.085	0.29	0.29277002188456	0.41
adat	Hth_Opa	5.68	0.085	0.29	0.29277002188456	0.41
adat	Erm_Ey	-0.11	0.085	0.29	0.29277002188456	0.41
adat	Hbn_Opa_Slp	-3.3	0.085	0.29	0.29277002188456	0.41
adat	Ey_Hbn	-4.73	0.085	0.29	0.29277002188456	0.41
adat	D_BarHI	-5.44	0.085	0.29	0.29277002188456	0.41
adat	Opa_Erm	-12.42	0.085	0.29	0.29277002188456	0.41
CG16865	D_BarHI	9.03	0.155	-0.21	-0.0975900072948533	0.62
CG16865	Hth	3.07	0.155	-0.21	-0.0975900072948533	0.62
CG16865	Erm_Ey	2.55	0.155	-0.21	-0.0975900072948533	0.62
CG16865	Slp_D	-1.78	0.155	-0.21	-0.0975900072948533	0.62
CG16865	Opa_Erm	-2.5	0.155	-0.21	-0.0975900072948533	0.62
CG16865	Hth_Opa	-2.87	0.155	-0.21	-0.0975900072948533	0.62
CG16865	Hbn_Opa_Slp	-4.51	0.155	-0.21	-0.0975900072948533	0.62
CG16865	Ey_Hbn	-8.52	0.155	-0.21	-0.0975900072948533	0.62
Sos	Hth	14.66	0.08	0.08	0.258198889747161	0.53
Sos	Slp_D	11.96	0.08	0.08	0.258198889747161	0.53
Sos	Erm_Ey	3.13	0.08	0.08	0.258198889747161	0.53
Sos	Hth_Opa	0.31	0.08	0.08	0.258198889747161	0.53
Sos	Hbn_Opa_Slp	-2.74	0.08	0.08	0.258198889747161	0.53
Sos	Ey_Hbn	-5.23	0.08	0.08	0.258198889747161	0.53
Sos	Opa_Erm	-5.23	0.08	0.08	0.258198889747161	0.53
Sos	D_BarHI	-11.04	0.08	0.08	0.258198889747161	0.53
Orc5	Hth	6.04	0.035	-0.29	0.124034734589208	0.09
Orc5	Opa_Erm	5.66	0.035	-0.29	0.124034734589208	0.09
Orc5	Hth_Opa	-0.82	0.035	-0.29	0.124034734589208	0.09
Orc5	Erm_Ey	-2.58	0.035	-0.29	0.124034734589208	0.09
Orc5	Ey_Hbn	-3.66	0.035	-0.29	0.124034734589208	0.09
Orc5	Hbn_Opa_Slp	-3.96	0.035	-0.29	0.124034734589208	0.09
Orc5	D_BarHI	-10.38	0.035	-0.29	0.124034734589208	0.09
Orc5	Slp_D	-16.34	0.035	-0.29	0.124034734589208	0.09
nAChRalpha5	Slp_D	22.72	0.709	-0.13	0.302613766334401	0.49
nAChRalpha5	Hth	15.75	0.709	-0.13	0.302613766334401	0.49
nAChRalpha5	Erm_Ey	3.93	0.709	-0.13	0.302613766334401	0.49
nAChRalpha5	Hbn_Opa_Slp	3.25	0.709	-0.13	0.302613766334401	0.49
nAChRalpha5	Ey_Hbn	3.05	0.709	-0.13	0.302613766334401	0.49
nAChRalpha5	Opa_Erm	-5.41	0.709	-0.13	0.302613766334401	0.49
nAChRalpha5	Hth_Opa	-8.2	0.709	-0.13	0.302613766334401	0.49
nAChRalpha5	D_BarHI	-12.04	0.709	-0.13	0.302613766334401	0.49
Dyrk2	Hth	22.38	0.174	0.35	0.428571428571429	0.61
Dyrk2	Hth_Opa	16.62	0.174	0.35	0.428571428571429	0.61
Dyrk2	Slp_D	6.9	0.174	0.35	0.428571428571429	0.61
Dyrk2	Hbn_Opa_Slp	3.51	0.174	0.35	0.428571428571429	0.61
Dyrk2	Erm_Ey	-1.88	0.174	0.35	0.428571428571429	0.61
Dyrk2	D_BarHI	-3.58	0.174	0.35	0.428571428571429	0.61
Dyrk2	Ey_Hbn	-5.93	0.174	0.35	0.428571428571429	0.61
Dyrk2	Opa_Erm	-8.32	0.174	0.35	0.428571428571429	0.61
CG33090	Erm_Ey	9.39	0.112	-0.18	-0.0975900072948533	0.61
CG33090	Hbn_Opa_Slp	1.34	0.112	-0.18	-0.0975900072948533	0.61
CG33090	D_BarHI	-1.53	0.112	-0.18	-0.0975900072948533	0.61
CG33090	Hth_Opa	-3.28	0.112	-0.18	-0.0975900072948533	0.61
CG33090	Ey_Hbn	-8.23	0.112	-0.18	-0.0975900072948533	0.61
CG33090	Slp_D	-9.25	0.112	-0.18	-0.0975900072948533	0.61
CG33090	Opa_Erm	-12.63	0.112	-0.18	-0.0975900072948533	0.61
CG33090	Hth	-12.7	0.112	-0.18	-0.0975900072948533	0.61
l(2)34Fd	Hth	23.25	0.133	0.14	0.53748384988657	0.13
l(2)34Fd	Opa_Erm	5.72	0.133	0.14	0.53748384988657	0.13
l(2)34Fd	Erm_Ey	3.73	0.133	0.14	0.53748384988657	0.13
l(2)34Fd	Hth_Opa	3.52	0.133	0.14	0.53748384988657	0.13
l(2)34Fd	D_BarHI	3.2	0.133	0.14	0.53748384988657	0.13
l(2)34Fd	Hbn_Opa_Slp	3.01	0.133	0.14	0.53748384988657	0.13
l(2)34Fd	Slp_D	1.87	0.133	0.14	0.53748384988657	0.13
l(2)34Fd	Ey_Hbn	-1.8	0.133	0.14	0.53748384988657	0.13
Pgant35A	D_BarHI	13.27	0.135	-0.05	0.0666666666666667	0.01
Pgant35A	Hth	4.09	0.135	-0.05	0.0666666666666667	0.01
Pgant35A	Ey_Hbn	-0.95	0.135	-0.05	0.0666666666666667	0.01
Pgant35A	Erm_Ey	-1.2	0.135	-0.05	0.0666666666666667	0.01
Pgant35A	Opa_Erm	-1.39	0.135	-0.05	0.0666666666666667	0.01
Pgant35A	Hbn_Opa_Slp	-2.83	0.135	-0.05	0.0666666666666667	0.01
Pgant35A	Hth_Opa	-4.41	0.135	-0.05	0.0666666666666667	0.01
Pgant35A	Slp_D	-5.11	0.135	-0.05	0.0666666666666667	0.01
spel1	Hth	0.18	0.066	-0.01	0.0975900072948533	0.01
spel1	Erm_Ey	-0.18	0.066	-0.01	0.0975900072948533	0.01
spel1	Hth_Opa	-0.2	0.066	-0.01	0.0975900072948533	0.01
spel1	Hbn_Opa_Slp	-0.64	0.066	-0.01	0.0975900072948533	0.01
spel1	Opa_Erm	-3.01	0.066	-0.01	0.0975900072948533	0.01
spel1	D_BarHI	-7.95	0.066	-0.01	0.0975900072948533	0.01
spel1	Ey_Hbn	-10.49	0.066	-0.01	0.0975900072948533	0.01
spel1	Slp_D	-11.7	0.066	-0.01	0.0975900072948533	0.01
elB	Hth_Opa	19.14	0.561	0.24	0.367058489524401	0.73
elB	Slp_D	17.97	0.561	0.24	0.367058489524401	0.73
elB	Hbn_Opa_Slp	2.35	0.561	0.24	0.367058489524401	0.73
elB	Erm_Ey	-0.68	0.561	0.24	0.367058489524401	0.73
elB	Opa_Erm	-1.66	0.561	0.24	0.367058489524401	0.73
elB	Hth	-2.41	0.561	0.24	0.367058489524401	0.73
elB	Ey_Hbn	-6.75	0.561	0.24	0.367058489524401	0.73
elB	D_BarHI	-7.45	0.561	0.24	0.367058489524401	0.73
noc	Slp_D	20.32	0.64	-0.14	0.1008712554448	0.2
noc	Hth_Opa	7.91	0.64	-0.14	0.1008712554448	0.2
noc	Opa_Erm	-1.18	0.64	-0.14	0.1008712554448	0.2
noc	Erm_Ey	-3.26	0.64	-0.14	0.1008712554448	0.2
noc	Hbn_Opa_Slp	-4.77	0.64	-0.14	0.1008712554448	0.2
noc	Hth	-5.53	0.64	-0.14	0.1008712554448	0.2
noc	D_BarHI	-6.61	0.64	-0.14	0.1008712554448	0.2
noc	Ey_Hbn	-10.76	0.64	-0.14	0.1008712554448	0.2
osp	Opa_Erm	5.93	0.124	-0.05	0.258198889747161	0.18
osp	Slp_D	-0.61	0.124	-0.05	0.258198889747161	0.18
osp	D_BarHI	-1.36	0.124	-0.05	0.258198889747161	0.18
osp	Ey_Hbn	-1.94	0.124	-0.05	0.258198889747161	0.18
osp	Hth_Opa	-2.7	0.124	-0.05	0.258198889747161	0.18
osp	Hth	-3.5	0.124	-0.05	0.258198889747161	0.18
osp	Hbn_Opa_Slp	-3.66	0.124	-0.05	0.258198889747161	0.18
osp	Erm_Ey	-5.29	0.124	-0.05	0.258198889747161	0.18
CG42313	Erm_Ey	21.88	0.591	0.2	0.218217890235992	0.01
CG42313	Ey_Hbn	11.7	0.591	0.2	0.218217890235992	0.01
CG42313	Hth	1.41	0.591	0.2	0.218217890235992	0.01
CG42313	Slp_D	-0.17	0.591	0.2	0.218217890235992	0.01
CG42313	Hbn_Opa_Slp	-3.52	0.591	0.2	0.218217890235992	0.01
CG42313	D_BarHI	-6	0.591	0.2	0.218217890235992	0.01
CG42313	Hth_Opa	-9.49	0.591	0.2	0.218217890235992	0.01
CG42313	Opa_Erm	-10.53	0.591	0.2	0.218217890235992	0.01
dyn-p25	Hbn_Opa_Slp	1.72	0.128	-0.12	0.174077655955698	0.25
dyn-p25	D_BarHI	1.56	0.128	-0.12	0.174077655955698	0.25
dyn-p25	Opa_Erm	0.36	0.128	-0.12	0.174077655955698	0.25
dyn-p25	Erm_Ey	-4.1	0.128	-0.12	0.174077655955698	0.25
dyn-p25	Slp_D	-4.87	0.128	-0.12	0.174077655955698	0.25
dyn-p25	Ey_Hbn	-5.64	0.128	-0.12	0.174077655955698	0.25
dyn-p25	Hth_Opa	-6.28	0.128	-0.12	0.174077655955698	0.25
dyn-p25	Hth	-9.3	0.128	-0.12	0.174077655955698	0.25
l(2)35Be	Ey_Hbn	7.56	0.107	0.33	1	0.73
l(2)35Be	D_BarHI	-5.07	0.107	0.33	1	0.73
l(2)35Be	Hth_Opa	-5.89	0.107	0.33	1	0.73
l(2)35Be	Opa_Erm	-6.31	0.107	0.33	1	0.73
l(2)35Be	Erm_Ey	-8.62	0.107	0.33	1	0.73
l(2)35Be	Hth	-9.48	0.107	0.33	1	0.73
l(2)35Be	Slp_D	-10.03	0.107	0.33	1	0.73
l(2)35Be	Hbn_Opa_Slp	-12.38	0.107	0.33	1	0.73
l(2)35Bc	D_BarHI	3.44	0.068	-0.14	-0.181568259800641	0.69
l(2)35Bc	Hth_Opa	-0.22	0.068	-0.14	-0.181568259800641	0.69
l(2)35Bc	Slp_D	-2.99	0.068	-0.14	-0.181568259800641	0.69
l(2)35Bc	Ey_Hbn	-9.72	0.068	-0.14	-0.181568259800641	0.69
l(2)35Bc	Erm_Ey	-11.33	0.068	-0.14	-0.181568259800641	0.69
l(2)35Bc	Hbn_Opa_Slp	-11.36	0.068	-0.14	-0.181568259800641	0.69
l(2)35Bc	Hth	-11.65	0.068	-0.14	-0.181568259800641	0.69
l(2)35Bc	Opa_Erm	-14.41	0.068	-0.14	-0.181568259800641	0.69
CG33310	D_BarHI	1.14	0.11	0.03	0.333333333333333	0.42
CG33310	Opa_Erm	-2.21	0.11	0.03	0.333333333333333	0.42
CG33310	Erm_Ey	-3.2	0.11	0.03	0.333333333333333	0.42
CG33310	Hth_Opa	-4.72	0.11	0.03	0.333333333333333	0.42
CG33310	Slp_D	-6.82	0.11	0.03	0.333333333333333	0.42
CG33310	Hbn_Opa_Slp	-7.09	0.11	0.03	0.333333333333333	0.42
CG33310	Hth	-8.15	0.11	0.03	0.333333333333333	0.42
CG33310	Ey_Hbn	-15.73	0.11	0.03	0.333333333333333	0.42
CIAPIN1	D_BarHI	10.26	0.122	0.05	0.174077655955698	0.13
CIAPIN1	Erm_Ey	9.7	0.122	0.05	0.174077655955698	0.13
CIAPIN1	Hbn_Opa_Slp	2.92	0.122	0.05	0.174077655955698	0.13
CIAPIN1	Hth	-2.57	0.122	0.05	0.174077655955698	0.13
CIAPIN1	Hth_Opa	-4.36	0.122	0.05	0.174077655955698	0.13
CIAPIN1	Slp_D	-4.45	0.122	0.05	0.174077655955698	0.13
CIAPIN1	Opa_Erm	-8.65	0.122	0.05	0.174077655955698	0.13
CIAPIN1	Ey_Hbn	-11.95	0.122	0.05	0.174077655955698	0.13
CG15270	Opa_Erm	15.18	0.111	0.27	1	0.54
CG15270	Hth_Opa	7.62	0.111	0.27	1	0.54
CG15270	Hbn_Opa_Slp	7.45	0.111	0.27	1	0.54
CG15270	Hth	3.24	0.111	0.27	1	0.54
CG15270	Erm_Ey	-1.28	0.111	0.27	1	0.54
CG15270	Ey_Hbn	-1.84	0.111	0.27	1	0.54
CG15270	D_BarHI	-2.61	0.111	0.27	1	0.54
CG15270	Slp_D	-5.49	0.111	0.27	1	0.54
stc	D_BarHI	-2.21	0.084	0.41	0.333333333333333	0.32
stc	Ey_Hbn	-4.28	0.084	0.41	0.333333333333333	0.32
stc	Hth	-5.65	0.084	0.41	0.333333333333333	0.32
stc	Hth_Opa	-6	0.084	0.41	0.333333333333333	0.32
stc	Hbn_Opa_Slp	-6.27	0.084	0.41	0.333333333333333	0.32
stc	Slp_D	-6.95	0.084	0.41	0.333333333333333	0.32
stc	Erm_Ey	-8.23	0.084	0.41	0.333333333333333	0.32
stc	Opa_Erm	-8.8	0.084	0.41	0.333333333333333	0.32
CG4168	Slp_D	28.68	0.326	0.44	0.462250163521024	0.27
CG4168	Hth	10.3	0.326	0.44	0.462250163521024	0.27
CG4168	Erm_Ey	9.74	0.326	0.44	0.462250163521024	0.27
CG4168	Hth_Opa	6.49	0.326	0.44	0.462250163521024	0.27
CG4168	Hbn_Opa_Slp	5.86	0.326	0.44	0.462250163521024	0.27
CG4168	Ey_Hbn	4.92	0.326	0.44	0.462250163521024	0.27
CG4168	D_BarHI	2.98	0.326	0.44	0.462250163521024	0.27
CG4168	Opa_Erm	2.12	0.326	0.44	0.462250163521024	0.27
Cul3	Opa_Erm	17.05	0.072	0.07	0.174077655955698	0.6
Cul3	D_BarHI	3.93	0.072	0.07	0.174077655955698	0.6
Cul3	Erm_Ey	-1.96	0.072	0.07	0.174077655955698	0.6
Cul3	Hbn_Opa_Slp	-4.22	0.072	0.07	0.174077655955698	0.6
Cul3	Slp_D	-4.89	0.072	0.07	0.174077655955698	0.6
Cul3	Hth_Opa	-6.66	0.072	0.07	0.174077655955698	0.6
Cul3	Hth	-9.72	0.072	0.07	0.174077655955698	0.6
Cul3	Ey_Hbn	-10.29	0.072	0.07	0.174077655955698	0.6
kek3	Erm_Ey	16.81	0.731	-0.18	0.218217890235992	0.01
kek3	Hbn_Opa_Slp	11.57	0.731	-0.18	0.218217890235992	0.01
kek3	Ey_Hbn	1.41	0.731	-0.18	0.218217890235992	0.01
kek3	Slp_D	-0.2	0.731	-0.18	0.218217890235992	0.01
kek3	D_BarHI	-0.79	0.731	-0.18	0.218217890235992	0.01
kek3	Hth	-1.82	0.731	-0.18	0.218217890235992	0.01
kek3	Hth_Opa	-7.6	0.731	-0.18	0.218217890235992	0.01
kek3	Opa_Erm	-15.86	0.731	-0.18	0.218217890235992	0.01
CG3793	Hth_Opa	-2.86	0.101	0.15	0.333333333333333	0.19
CG3793	D_BarHI	-3.35	0.101	0.15	0.333333333333333	0.19
CG3793	Slp_D	-4.99	0.101	0.15	0.333333333333333	0.19
CG3793	Erm_Ey	-5.59	0.101	0.15	0.333333333333333	0.19
CG3793	Ey_Hbn	-6.48	0.101	0.15	0.333333333333333	0.19
CG3793	Opa_Erm	-8.42	0.101	0.15	0.333333333333333	0.19
CG3793	Hbn_Opa_Slp	-9.54	0.101	0.15	0.333333333333333	0.19
CG3793	Hth	-11.92	0.101	0.15	0.333333333333333	0.19
Ku80	Hth	21.65	0.166	0.18	0.382970843102535	0.3
Ku80	Erm_Ey	6.57	0.166	0.18	0.382970843102535	0.3
Ku80	Slp_D	4.19	0.166	0.18	0.382970843102535	0.3
Ku80	Hth_Opa	3.34	0.166	0.18	0.382970843102535	0.3
Ku80	D_BarHI	1.48	0.166	0.18	0.382970843102535	0.3
Ku80	Ey_Hbn	1.13	0.166	0.18	0.382970843102535	0.3
Ku80	Hbn_Opa_Slp	-0.78	0.166	0.18	0.382970843102535	0.3
Ku80	Opa_Erm	-1.25	0.166	0.18	0.382970843102535	0.3
Tep1	Hth	20.19	0.15	1	1	0.05
Tep1	Hth_Opa	4.7	0.15	1	1	0.05
Tep1	Ey_Hbn	4.47	0.15	1	1	0.05
Tep1	Hbn_Opa_Slp	4.42	0.15	1	1	0.05
Tep1	D_BarHI	4.32	0.15	1	1	0.05
Tep1	Slp_D	4.02	0.15	1	1	0.05
Tep1	Erm_Ey	3.65	0.15	1	1	0.05
Tep1	Opa_Erm	3.56	0.15	1	1	0.05
beat-Ib	Hth	28.2	0.39	0.88	1	0.17
beat-Ib	Hth_Opa	7.45	0.39	0.88	1	0.17
beat-Ib	Ey_Hbn	7.11	0.39	0.88	1	0.17
beat-Ib	Hbn_Opa_Slp	6.6	0.39	0.88	1	0.17
beat-Ib	Slp_D	5.95	0.39	0.88	1	0.17
beat-Ib	Erm_Ey	4.8	0.39	0.88	1	0.17
beat-Ib	D_BarHI	4.38	0.39	0.88	1	0.17
beat-Ib	Opa_Erm	-0.45	0.39	0.88	1	0.17
beat-Ic	Hth	29.37	0.615	0.82	0.786795792469443	0.2
beat-Ic	Hth_Opa	7.06	0.615	0.82	0.786795792469443	0.2
beat-Ic	Erm_Ey	6.09	0.615	0.82	0.786795792469443	0.2
beat-Ic	D_BarHI	5.6	0.615	0.82	0.786795792469443	0.2
beat-Ic	Hbn_Opa_Slp	5.57	0.615	0.82	0.786795792469443	0.2
beat-Ic	Slp_D	5.3	0.615	0.82	0.786795792469443	0.2
beat-Ic	Ey_Hbn	4.6	0.615	0.82	0.786795792469443	0.2
beat-Ic	Opa_Erm	2.01	0.615	0.82	0.786795792469443	0.2
CR43825	Hth	12.99	0.119	0.67	0.53748384988657	0.15
CR43825	Hbn_Opa_Slp	3.34	0.119	0.67	0.53748384988657	0.15
CR43825	Erm_Ey	2.64	0.119	0.67	0.53748384988657	0.15
CR43825	Slp_D	2.61	0.119	0.67	0.53748384988657	0.15
CR43825	Hth_Opa	2.54	0.119	0.67	0.53748384988657	0.15
CR43825	Ey_Hbn	1.97	0.119	0.67	0.53748384988657	0.15
CR43825	D_BarHI	1.95	0.119	0.67	0.53748384988657	0.15
CR43825	Opa_Erm	-3	0.119	0.67	0.53748384988657	0.15
CR44844	Hth	21.5	0.055	0.95	0.683130051063973	0.08
CR44844	Hbn_Opa_Slp	6.52	0.055	0.95	0.683130051063973	0.08
CR44844	Ey_Hbn	5.29	0.055	0.95	0.683130051063973	0.08
CR44844	Slp_D	5.24	0.055	0.95	0.683130051063973	0.08
