## Supplementary material for "Establishment of terminal selector combinations in optic lobe neurons": Annex 3: RFM_SevClustMarkers_P15_TO_Regular_mOPC_results.csv (part 2 of 2)

Features	Top_predictors	%IncMSE	RMSE_TestSet	Cor_TestPreds_TestObs	Best_MCC_TestSetBin_TestSetMM	Best_MCC_Threshold
CR44844	Hth_Opa	4.9	0.055	0.95	0.683130051063973	0.08
CR44844	D_BarHI	4.69	0.055	0.95	0.683130051063973	0.08
CR44844	Opa_Erm	4.66	0.055	0.95	0.683130051063973	0.08
CR44844	Erm_Ey	2.58	0.055	0.95	0.683130051063973	0.08
beat-Ia	Erm_Ey	12.49	0.991	0.6	0.418181818181818	0.92
beat-Ia	D_BarHI	11.59	0.991	0.6	0.418181818181818	0.92
beat-Ia	Ey_Hbn	10.54	0.991	0.6	0.418181818181818	0.92
beat-Ia	Slp_D	10.37	0.991	0.6	0.418181818181818	0.92
beat-Ia	Hbn_Opa_Slp	6.57	0.991	0.6	0.418181818181818	0.92
beat-Ia	Opa_Erm	2.85	0.991	0.6	0.418181818181818	0.92
beat-Ia	Hth_Opa	1.97	0.991	0.6	0.418181818181818	0.92
beat-Ia	Hth	-0.67	0.991	0.6	0.418181818181818	0.92
Ca-alpha1D	Hth_Opa	13.45	0.042	0.6	0.53748384988657	0.76
Ca-alpha1D	Erm_Ey	5.12	0.042	0.6	0.53748384988657	0.76
Ca-alpha1D	Ey_Hbn	3.9	0.042	0.6	0.53748384988657	0.76
Ca-alpha1D	Hth	0.01	0.042	0.6	0.53748384988657	0.76
Ca-alpha1D	Slp_D	-0.46	0.042	0.6	0.53748384988657	0.76
Ca-alpha1D	Opa_Erm	-1.23	0.042	0.6	0.53748384988657	0.76
Ca-alpha1D	Hbn_Opa_Slp	-2.68	0.042	0.6	0.53748384988657	0.76
Ca-alpha1D	D_BarHI	-6.43	0.042	0.6	0.53748384988657	0.76
CG42817	Erm_Ey	15.88	0.069	0.07	0.333333333333333	0.16
CG42817	Hth	7.37	0.069	0.07	0.333333333333333	0.16
CG42817	Hth_Opa	5.37	0.069	0.07	0.333333333333333	0.16
CG42817	Opa_Erm	4.33	0.069	0.07	0.333333333333333	0.16
CG42817	Hbn_Opa_Slp	2.9	0.069	0.07	0.333333333333333	0.16
CG42817	Slp_D	2.85	0.069	0.07	0.333333333333333	0.16
CG42817	Ey_Hbn	0.95	0.069	0.07	0.333333333333333	0.16
CG42817	D_BarHI	-1.21	0.069	0.07	0.333333333333333	0.16
EndoGI	Opa_Erm	8.23	0.132	-0.45	-0.124034734589208	0.78
EndoGI	Erm_Ey	1.16	0.132	-0.45	-0.124034734589208	0.78
EndoGI	Hth	-1.72	0.132	-0.45	-0.124034734589208	0.78
EndoGI	Hbn_Opa_Slp	-2.5	0.132	-0.45	-0.124034734589208	0.78
EndoGI	Hth_Opa	-3.6	0.132	-0.45	-0.124034734589208	0.78
EndoGI	D_BarHI	-6.07	0.132	-0.45	-0.124034734589208	0.78
EndoGI	Slp_D	-8.4	0.132	-0.45	-0.124034734589208	0.78
EndoGI	Ey_Hbn	-15.48	0.132	-0.45	-0.124034734589208	0.78
heix	D_BarHI	17.48	0.146	-0.01	0.2	0.01
heix	Ey_Hbn	8.52	0.146	-0.01	0.2	0.01
heix	Hth	5.46	0.146	-0.01	0.2	0.01
heix	Opa_Erm	3.47	0.146	-0.01	0.2	0.01
heix	Hbn_Opa_Slp	0.81	0.146	-0.01	0.2	0.01
heix	Hth_Opa	0.49	0.146	-0.01	0.2	0.01
heix	Slp_D	-1	0.146	-0.01	0.2	0.01
heix	Erm_Ey	-4.24	0.146	-0.01	0.2	0.01
CG17328	Erm_Ey	6.4	0.099	-0.01	0.0666666666666667	0.01
CG17328	Opa_Erm	5.46	0.099	-0.01	0.0666666666666667	0.01
CG17328	Hth_Opa	-0.73	0.099	-0.01	0.0666666666666667	0.01
CG17328	D_BarHI	-1.13	0.099	-0.01	0.0666666666666667	0.01
CG17328	Hth	-4.27	0.099	-0.01	0.0666666666666667	0.01
CG17328	Hbn_Opa_Slp	-6.75	0.099	-0.01	0.0666666666666667	0.01
CG17328	Ey_Hbn	-11.46	0.099	-0.01	0.0666666666666667	0.01
CG17328	Slp_D	-12.7	0.099	-0.01	0.0666666666666667	0.01
cni	Slp_D	8.47	0.129	0.21	0.333333333333333	0.56
cni	Opa_Erm	-1.02	0.129	0.21	0.333333333333333	0.56
cni	Hth	-3.24	0.129	0.21	0.333333333333333	0.56
cni	D_BarHI	-4.49	0.129	0.21	0.333333333333333	0.56
cni	Hbn_Opa_Slp	-5.05	0.129	0.21	0.333333333333333	0.56
cni	Hth_Opa	-5.77	0.129	0.21	0.333333333333333	0.56
cni	Erm_Ey	-7.87	0.129	0.21	0.333333333333333	0.56
cni	Ey_Hbn	-10.31	0.129	0.21	0.333333333333333	0.56
CG4278	Hth_Opa	-0.76	0.128	0.1	0.382970843102535	0.13
CG4278	Erm_Ey	-3.77	0.128	0.1	0.382970843102535	0.13
CG4278	Slp_D	-4.38	0.128	0.1	0.382970843102535	0.13
CG4278	Ey_Hbn	-5.79	0.128	0.1	0.382970843102535	0.13
CG4278	Hbn_Opa_Slp	-5.98	0.128	0.1	0.382970843102535	0.13
CG4278	Opa_Erm	-6.5	0.128	0.1	0.382970843102535	0.13
CG4278	D_BarHI	-7.64	0.128	0.1	0.382970843102535	0.13
CG4278	Hth	-11.21	0.128	0.1	0.382970843102535	0.13
dac	Hth_Opa	7.09	0.162	0.3	0.53748384988657	0.92
dac	Opa_Erm	6.6	0.162	0.3	0.53748384988657	0.92
dac	Hth	5.99	0.162	0.3	0.53748384988657	0.92
dac	Ey_Hbn	1.49	0.162	0.3	0.53748384988657	0.92
dac	Slp_D	1.34	0.162	0.3	0.53748384988657	0.92
dac	Erm_Ey	-4.18	0.162	0.3	0.53748384988657	0.92
dac	D_BarHI	-8.17	0.162	0.3	0.53748384988657	0.92
dac	Hbn_Opa_Slp	-10.92	0.162	0.3	0.53748384988657	0.92
CG5953	Erm_Ey	2.85	0.215	0.21	0.227710017021324	0.09
CG5953	Hbn_Opa_Slp	0.25	0.215	0.21	0.227710017021324	0.09
CG5953	Opa_Erm	0	0.215	0.21	0.227710017021324	0.09
CG5953	Slp_D	-0.35	0.215	0.21	0.227710017021324	0.09
CG5953	Ey_Hbn	-1.23	0.215	0.21	0.227710017021324	0.09
CG5953	Hth_Opa	-1.67	0.215	0.21	0.227710017021324	0.09
CG5953	Hth	-2.3	0.215	0.21	0.227710017021324	0.09
CG5953	D_BarHI	-11.66	0.215	0.21	0.227710017021324	0.09
CG42389	Opa_Erm	9.93	0.56	0.66	0.666666666666667	0.65
CG42389	Ey_Hbn	7.56	0.56	0.66	0.666666666666667	0.65
CG42389	Erm_Ey	-1.24	0.56	0.66	0.666666666666667	0.65
CG42389	D_BarHI	-6.23	0.56	0.66	0.666666666666667	0.65
CG42389	Slp_D	-6.59	0.56	0.66	0.666666666666667	0.65
CG42389	Hbn_Opa_Slp	-8.95	0.56	0.66	0.666666666666667	0.65
CG42389	Hth_Opa	-9.51	0.56	0.66	0.666666666666667	0.65
CG42389	Hth	-11.96	0.56	0.66	0.666666666666667	0.65
CG31808	D_BarHI	1.89	0.038	-0.32	0.0666666666666667	0.01
CG31808	Hth	0.51	0.038	-0.32	0.0666666666666667	0.01
CG31808	Erm_Ey	-3.53	0.038	-0.32	0.0666666666666667	0.01
CG31808	Ey_Hbn	-7.89	0.038	-0.32	0.0666666666666667	0.01
CG31808	Hbn_Opa_Slp	-8.7	0.038	-0.32	0.0666666666666667	0.01
CG31808	Slp_D	-9.83	0.038	-0.32	0.0666666666666667	0.01
CG31808	Hth_Opa	-11.9	0.038	-0.32	0.0666666666666667	0.01
CG31808	Opa_Erm	-12.76	0.038	-0.32	0.0666666666666667	0.01
Cyt-c-p	Hth_Opa	15.38	0.11	0.4	0.683130051063973	0.5
Cyt-c-p	Hth	6.51	0.11	0.4	0.683130051063973	0.5
Cyt-c-p	Slp_D	1.79	0.11	0.4	0.683130051063973	0.5
Cyt-c-p	Opa_Erm	0.65	0.11	0.4	0.683130051063973	0.5
Cyt-c-p	Erm_Ey	-0.24	0.11	0.4	0.683130051063973	0.5
Cyt-c-p	Hbn_Opa_Slp	-6.26	0.11	0.4	0.683130051063973	0.5
Cyt-c-p	Ey_Hbn	-6.85	0.11	0.4	0.683130051063973	0.5
Cyt-c-p	D_BarHI	-12.38	0.11	0.4	0.683130051063973	0.5
CG31812	Hth_Opa	2.07	0.073	-0.22	0.2	0.04
CG31812	Hbn_Opa_Slp	-2.08	0.073	-0.22	0.2	0.04
CG31812	Erm_Ey	-7.04	0.073	-0.22	0.2	0.04
CG31812	D_BarHI	-7.3	0.073	-0.22	0.2	0.04
CG31812	Slp_D	-8.95	0.073	-0.22	0.2	0.04
CG31812	Ey_Hbn	-10.56	0.073	-0.22	0.2	0.04
CG31812	Opa_Erm	-12.27	0.073	-0.22	0.2	0.04
CG31812	Hth	-12.53	0.073	-0.22	0.2	0.04
CG17904	Ey_Hbn	5.46	0.141	0.18	0.174077655955698	0.23
CG17904	Opa_Erm	2.05	0.141	0.18	0.174077655955698	0.23
CG17904	Hbn_Opa_Slp	0.79	0.141	0.18	0.174077655955698	0.23
CG17904	Slp_D	-1.16	0.141	0.18	0.174077655955698	0.23
CG17904	Erm_Ey	-1.46	0.141	0.18	0.174077655955698	0.23
CG17904	Hth	-3.27	0.141	0.18	0.174077655955698	0.23
CG17904	Hth_Opa	-5.14	0.141	0.18	0.174077655955698	0.23
CG17904	D_BarHI	-7.6	0.141	0.18	0.174077655955698	0.23
Cas	Hth	19.91	0.205	0.11	0.0975900072948533	0.08
Cas	D_BarHI	10.6	0.205	0.11	0.0975900072948533	0.08
Cas	Erm_Ey	9.26	0.205	0.11	0.0975900072948533	0.08
Cas	Opa_Erm	5.14	0.205	0.11	0.0975900072948533	0.08
Cas	Hth_Opa	1.58	0.205	0.11	0.0975900072948533	0.08
Cas	Hbn_Opa_Slp	1.06	0.205	0.11	0.0975900072948533	0.08
Cas	Slp_D	-1.09	0.205	0.11	0.0975900072948533	0.08
Cas	Ey_Hbn	-5.29	0.205	0.11	0.0975900072948533	0.08
CG12288	Hth	7.08	0.09	-0.14	0.124034734589208	0.01
CG12288	Erm_Ey	5.29	0.09	-0.14	0.124034734589208	0.01
CG12288	Opa_Erm	4.44	0.09	-0.14	0.124034734589208	0.01
CG12288	Hth_Opa	1.28	0.09	-0.14	0.124034734589208	0.01
CG12288	Ey_Hbn	-3.36	0.09	-0.14	0.124034734589208	0.01
CG12288	Hbn_Opa_Slp	-3.89	0.09	-0.14	0.124034734589208	0.01
CG12288	Slp_D	-4.91	0.09	-0.14	0.124034734589208	0.01
CG12288	D_BarHI	-12.68	0.09	-0.14	0.124034734589208	0.01
beat-IIIb	Opa_Erm	9.58	0.679	-0.06	0.163636363636364	0.5
beat-IIIb	Slp_D	1.62	0.679	-0.06	0.163636363636364	0.5
beat-IIIb	Ey_Hbn	0.18	0.679	-0.06	0.163636363636364	0.5
beat-IIIb	Hbn_Opa_Slp	-0.77	0.679	-0.06	0.163636363636364	0.5
beat-IIIb	Hth_Opa	-5.54	0.679	-0.06	0.163636363636364	0.5
beat-IIIb	Erm_Ey	-5.63	0.679	-0.06	0.163636363636364	0.5
beat-IIIb	Hth	-7.67	0.679	-0.06	0.163636363636364	0.5
beat-IIIb	D_BarHI	-8.04	0.679	-0.06	0.163636363636364	0.5
beat-IIIc	Hbn_Opa_Slp	21.7	0.51	-0.22	0.29277002188456	0.26
beat-IIIc	Slp_D	9.97	0.51	-0.22	0.29277002188456	0.26
beat-IIIc	Opa_Erm	6.64	0.51	-0.22	0.29277002188456	0.26
beat-IIIc	Hth	-0.14	0.51	-0.22	0.29277002188456	0.26
beat-IIIc	Erm_Ey	-4.24	0.51	-0.22	0.29277002188456	0.26
beat-IIIc	D_BarHI	-5.77	0.51	-0.22	0.29277002188456	0.26
beat-IIIc	Ey_Hbn	-6.74	0.51	-0.22	0.29277002188456	0.26
beat-IIIc	Hth_Opa	-11.86	0.51	-0.22	0.29277002188456	0.26
Lrch	Erm_Ey	6.5	0.174	0.18	0.683130051063973	0.99
Lrch	Hbn_Opa_Slp	1.45	0.174	0.18	0.683130051063973	0.99
Lrch	D_BarHI	0.47	0.174	0.18	0.683130051063973	0.99
Lrch	Slp_D	-0.72	0.174	0.18	0.683130051063973	0.99
Lrch	Hth_Opa	-1.93	0.174	0.18	0.683130051063973	0.99
Lrch	Opa_Erm	-4.7	0.174	0.18	0.683130051063973	0.99
Lrch	Hth	-4.95	0.174	0.18	0.683130051063973	0.99
Lrch	Ey_Hbn	-6.5	0.174	0.18	0.683130051063973	0.99
CLIP-190	Slp_D	22.37	0.185	0.14	0.149071198499986	0.01
CLIP-190	Hth	13.38	0.185	0.14	0.149071198499986	0.01
CLIP-190	Hth_Opa	13.22	0.185	0.14	0.149071198499986	0.01
CLIP-190	Erm_Ey	3.54	0.185	0.14	0.149071198499986	0.01
CLIP-190	Hbn_Opa_Slp	-0.53	0.185	0.14	0.149071198499986	0.01
CLIP-190	Ey_Hbn	-0.73	0.185	0.14	0.149071198499986	0.01
CLIP-190	Opa_Erm	-4.77	0.185	0.14	0.149071198499986	0.01
CLIP-190	D_BarHI	-4.99	0.185	0.14	0.149071198499986	0.01
BicD	D_BarHI	13.56	0.293	0.36	0.367058489524401	0.54
BicD	Hth_Opa	11.4	0.293	0.36	0.367058489524401	0.54
BicD	Erm_Ey	5.93	0.293	0.36	0.367058489524401	0.54
BicD	Slp_D	5.38	0.293	0.36	0.367058489524401	0.54
BicD	Ey_Hbn	0.99	0.293	0.36	0.367058489524401	0.54
BicD	Hbn_Opa_Slp	0.08	0.293	0.36	0.367058489524401	0.54
BicD	Hth	-5.74	0.293	0.36	0.367058489524401	0.54
BicD	Opa_Erm	-6.53	0.293	0.36	0.367058489524401	0.54
fws	Ey_Hbn	2.57	0.092	0.23	0.683130051063973	0.5
fws	D_BarHI	-0.47	0.092	0.23	0.683130051063973	0.5
fws	Hth_Opa	-1.44	0.092	0.23	0.683130051063973	0.5
fws	Opa_Erm	-3.15	0.092	0.23	0.683130051063973	0.5
fws	Erm_Ey	-4.31	0.092	0.23	0.683130051063973	0.5
fws	Slp_D	-4.53	0.092	0.23	0.683130051063973	0.5
fws	Hbn_Opa_Slp	-5.94	0.092	0.23	0.683130051063973	0.5
fws	Hth	-13.8	0.092	0.23	0.683130051063973	0.5
CR45358	Hth	22.24	0.075	0.31	0.333333333333333	0.69
CR45358	Slp_D	18.08	0.075	0.31	0.333333333333333	0.69
CR45358	Erm_Ey	3.34	0.075	0.31	0.333333333333333	0.69
CR45358	Hbn_Opa_Slp	0.12	0.075	0.31	0.333333333333333	0.69
CR45358	Ey_Hbn	-4.81	0.075	0.31	0.333333333333333	0.69
CR45358	Hth_Opa	-6.6	0.075	0.31	0.333333333333333	0.69
CR45358	Opa_Erm	-8.71	0.075	0.31	0.333333333333333	0.69
CR45358	D_BarHI	-11.16	0.075	0.31	0.333333333333333	0.69
CadN2	Erm_Ey	12.24	0.208	-0.19	0.29277002188456	0.27
CadN2	D_BarHI	8.33	0.208	-0.19	0.29277002188456	0.27
CadN2	Opa_Erm	1.26	0.208	-0.19	0.29277002188456	0.27
CadN2	Slp_D	0.65	0.208	-0.19	0.29277002188456	0.27
CadN2	Ey_Hbn	0.62	0.208	-0.19	0.29277002188456	0.27
CadN2	Hbn_Opa_Slp	-5.07	0.208	-0.19	0.29277002188456	0.27
CadN2	Hth_Opa	-6.14	0.208	-0.19	0.29277002188456	0.27
CadN2	Hth	-6.54	0.208	-0.19	0.29277002188456	0.27
CR45332	Hth_Opa	13.44	0.465	0.23	0.230769230769231	0.08
CR45332	Ey_Hbn	10.08	0.465	0.23	0.230769230769231	0.08
CR45332	Erm_Ey	9.42	0.465	0.23	0.230769230769231	0.08
CR45332	D_BarHI	2.7	0.465	0.23	0.230769230769231	0.08
CR45332	Slp_D	1.47	0.465	0.23	0.230769230769231	0.08
CR45332	Opa_Erm	-2.47	0.465	0.23	0.230769230769231	0.08
CR45332	Hbn_Opa_Slp	-4.1	0.465	0.23	0.230769230769231	0.08
CR45332	Hth	-7.23	0.465	0.23	0.230769230769231	0.08
CR45333	Ey_Hbn	9.25	0.498	0.18	0.333333333333333	0.08
CR45333	Erm_Ey	7.93	0.498	0.18	0.333333333333333	0.08
CR45333	Hth_Opa	2.4	0.498	0.18	0.333333333333333	0.08
CR45333	Slp_D	-2.62	0.498	0.18	0.333333333333333	0.08
CR45333	D_BarHI	-3.28	0.498	0.18	0.333333333333333	0.08
CR45333	Hbn_Opa_Slp	-4.77	0.498	0.18	0.333333333333333	0.08
CR45333	Opa_Erm	-8.19	0.498	0.18	0.333333333333333	0.08
CR45333	Hth	-12.05	0.498	0.18	0.333333333333333	0.08
CG5674	Slp_D	1.71	0.11	0.27	0.149071198499986	0.24
CG5674	Opa_Erm	-2.78	0.11	0.27	0.149071198499986	0.24
CG5674	Ey_Hbn	-7.11	0.11	0.27	0.149071198499986	0.24
CG5674	Hth_Opa	-7.36	0.11	0.27	0.149071198499986	0.24
CG5674	D_BarHI	-7.87	0.11	0.27	0.149071198499986	0.24
CG5674	Hbn_Opa_Slp	-8.02	0.11	0.27	0.149071198499986	0.24
CG5674	Erm_Ey	-8.9	0.11	0.27	0.149071198499986	0.24
CG5674	Hth	-9.69	0.11	0.27	0.149071198499986	0.24
rdo	Hbn_Opa_Slp	21.04	0.513	0.05	0.124034734589208	0.01
rdo	Hth_Opa	13.97	0.513	0.05	0.124034734589208	0.01
rdo	Slp_D	12.84	0.513	0.05	0.124034734589208	0.01
rdo	Opa_Erm	9.35	0.513	0.05	0.124034734589208	0.01
rdo	Ey_Hbn	8.77	0.513	0.05	0.124034734589208	0.01
rdo	D_BarHI	5.76	0.513	0.05	0.124034734589208	0.01
rdo	Hth	2.53	0.513	0.05	0.124034734589208	0.01
rdo	Erm_Ey	-1.2	0.513	0.05	0.124034734589208	0.01
CG5758	Hth	27.58	0.313	0.41	0.277350098112615	0.11
CG5758	Ey_Hbn	10.46	0.313	0.41	0.277350098112615	0.11
CG5758	Slp_D	8.36	0.313	0.41	0.277350098112615	0.11
CG5758	Hth_Opa	8.08	0.313	0.41	0.277350098112615	0.11
CG5758	Hbn_Opa_Slp	5.21	0.313	0.41	0.277350098112615	0.11
CG5758	Erm_Ey	3.13	0.313	0.41	0.277350098112615	0.11
CG5758	D_BarHI	-3.74	0.313	0.41	0.277350098112615	0.11
CG5758	Opa_Erm	-14.78	0.313	0.41	0.277350098112615	0.11
kel	Hth_Opa	7.62	0.058	-0.31	0.0975900072948533	0.06
kel	Hbn_Opa_Slp	4.71	0.058	-0.31	0.0975900072948533	0.06
kel	Ey_Hbn	2.94	0.058	-0.31	0.0975900072948533	0.06
kel	Slp_D	-0.03	0.058	-0.31	0.0975900072948533	0.06
kel	Hth	-0.87	0.058	-0.31	0.0975900072948533	0.06
kel	Opa_Erm	-1.86	0.058	-0.31	0.0975900072948533	0.06
kel	Erm_Ey	-4.6	0.058	-0.31	0.0975900072948533	0.06
kel	D_BarHI	-5.17	0.058	-0.31	0.0975900072948533	0.06
CG42750	Hth	12.37	0.596	0.1	0.389249472080761	0.24
CG42750	Hth_Opa	5.77	0.596	0.1	0.389249472080761	0.24
CG42750	D_BarHI	0.96	0.596	0.1	0.389249472080761	0.24
CG42750	Opa_Erm	-0.65	0.596	0.1	0.389249472080761	0.24
CG42750	Slp_D	-1.09	0.596	0.1	0.389249472080761	0.24
CG42750	Ey_Hbn	-1.25	0.596	0.1	0.389249472080761	0.24
CG42750	Hbn_Opa_Slp	-5.27	0.596	0.1	0.389249472080761	0.24
CG42750	Erm_Ey	-7.14	0.596	0.1	0.389249472080761	0.24
Fas3	Hth	19.36	1.069	0.03	0.323875137815648	0.4
Fas3	Opa_Erm	3.64	1.069	0.03	0.323875137815648	0.4
Fas3	Slp_D	0.64	1.069	0.03	0.323875137815648	0.4
Fas3	Ey_Hbn	-3.01	1.069	0.03	0.323875137815648	0.4
Fas3	Hbn_Opa_Slp	-5.07	1.069	0.03	0.323875137815648	0.4
Fas3	Erm_Ey	-7.8	1.069	0.03	0.323875137815648	0.4
Fas3	Hth_Opa	-9.89	1.069	0.03	0.323875137815648	0.4
Fas3	D_BarHI	-12.57	1.069	0.03	0.323875137815648	0.4
bsf	Hbn_Opa_Slp	3.23	0.062	0.24	0.227710017021324	0.22
bsf	Erm_Ey	2.65	0.062	0.24	0.227710017021324	0.22
bsf	Hth_Opa	-1.88	0.062	0.24	0.227710017021324	0.22
bsf	Ey_Hbn	-4.3	0.062	0.24	0.227710017021324	0.22
bsf	Slp_D	-4.4	0.062	0.24	0.227710017021324	0.22
bsf	Hth	-6.06	0.062	0.24	0.227710017021324	0.22
bsf	D_BarHI	-8.06	0.062	0.24	0.227710017021324	0.22
bsf	Opa_Erm	-11.54	0.062	0.24	0.227710017021324	0.22
let-7-C	Erm_Ey	17.78	0.107	0.24	0.333333333333333	0.66
let-7-C	D_BarHI	10.17	0.107	0.24	0.333333333333333	0.66
let-7-C	Hth_Opa	2.29	0.107	0.24	0.333333333333333	0.66
let-7-C	Hth	-3.84	0.107	0.24	0.333333333333333	0.66
let-7-C	Hbn_Opa_Slp	-6.06	0.107	0.24	0.333333333333333	0.66
let-7-C	Ey_Hbn	-6.2	0.107	0.24	0.333333333333333	0.66
let-7-C	Slp_D	-6.64	0.107	0.24	0.333333333333333	0.66
let-7-C	Opa_Erm	-11.34	0.107	0.24	0.333333333333333	0.66
CG10283	D_BarHI	17.81	0.113	0.43	0.447213595499958	0.16
CG10283	Slp_D	9.73	0.113	0.43	0.447213595499958	0.16
CG10283	Erm_Ey	7.71	0.113	0.43	0.447213595499958	0.16
CG10283	Hbn_Opa_Slp	1.46	0.113	0.43	0.447213595499958	0.16
CG10283	Opa_Erm	-1.21	0.113	0.43	0.447213595499958	0.16
CG10283	Hth	-1.8	0.113	0.43	0.447213595499958	0.16
CG10283	Ey_Hbn	-3.39	0.113	0.43	0.447213595499958	0.16
CG10283	Hth_Opa	-7.27	0.113	0.43	0.447213595499958	0.16
Pde11	Ey_Hbn	10.68	0.103	-0.17	0.174077655955698	0.18
Pde11	Hth_Opa	4.62	0.103	-0.17	0.174077655955698	0.18
Pde11	D_BarHI	3.43	0.103	-0.17	0.174077655955698	0.18
Pde11	Opa_Erm	3.03	0.103	-0.17	0.174077655955698	0.18
Pde11	Erm_Ey	0.4	0.103	-0.17	0.174077655955698	0.18
Pde11	Hth	-3.37	0.103	-0.17	0.174077655955698	0.18
Pde11	Slp_D	-3.53	0.103	-0.17	0.174077655955698	0.18
Pde11	Hbn_Opa_Slp	-3.95	0.103	-0.17	0.174077655955698	0.18
Atac2	Slp_D	10.92	0.074	0	0.29277002188456	0.18
Atac2	Hth_Opa	8.09	0.074	0	0.29277002188456	0.18
Atac2	Erm_Ey	-0.04	0.074	0	0.29277002188456	0.18
Atac2	D_BarHI	-1.05	0.074	0	0.29277002188456	0.18
Atac2	Ey_Hbn	-4.65	0.074	0	0.29277002188456	0.18
Atac2	Hbn_Opa_Slp	-7.41	0.074	0	0.29277002188456	0.18
Atac2	Opa_Erm	-8.17	0.074	0	0.29277002188456	0.18
Atac2	Hth	-8.79	0.074	0	0.29277002188456	0.18
MESR3	Hth_Opa	-0.66	0.191	-0.26	0.149071198499986	0.08
MESR3	Hth	-1.58	0.191	-0.26	0.149071198499986	0.08
MESR3	Opa_Erm	-1.9	0.191	-0.26	0.149071198499986	0.08
MESR3	Slp_D	-6.69	0.191	-0.26	0.149071198499986	0.08
MESR3	D_BarHI	-7.32	0.191	-0.26	0.149071198499986	0.08
MESR3	Hbn_Opa_Slp	-9.82	0.191	-0.26	0.149071198499986	0.08
MESR3	Ey_Hbn	-10.21	0.191	-0.26	0.149071198499986	0.08
MESR3	Erm_Ey	-13.65	0.191	-0.26	0.149071198499986	0.08
CG10341	Hth	16.39	0.081	-0.15	0.0666666666666667	0.01
CG10341	Erm_Ey	9.83	0.081	-0.15	0.0666666666666667	0.01
CG10341	Hbn_Opa_Slp	2.39	0.081	-0.15	0.0666666666666667	0.01
CG10341	Ey_Hbn	1.24	0.081	-0.15	0.0666666666666667	0.01
CG10341	Slp_D	0.44	0.081	-0.15	0.0666666666666667	0.01
CG10341	D_BarHI	-1.83	0.081	-0.15	0.0666666666666667	0.01
CG10341	Hth_Opa	-6.63	0.081	-0.15	0.0666666666666667	0.01
CG10341	Opa_Erm	-10.36	0.081	-0.15	0.0666666666666667	0.01
CG10376	Hth_Opa	25.22	0.122	0.16	0.29277002188456	0.27
CG10376	Slp_D	13.07	0.122	0.16	0.29277002188456	0.27
CG10376	Hbn_Opa_Slp	0.9	0.122	0.16	0.29277002188456	0.27
CG10376	Erm_Ey	-3.32	0.122	0.16	0.29277002188456	0.27
CG10376	Hth	-4.4	0.122	0.16	0.29277002188456	0.27
CG10376	D_BarHI	-5.08	0.122	0.16	0.29277002188456	0.27
CG10376	Ey_Hbn	-7.58	0.122	0.16	0.29277002188456	0.27
CG10376	Opa_Erm	-9.83	0.122	0.16	0.29277002188456	0.27
ham	Slp_D	19.34	0.216	0.77	0.786795792469443	0.17
ham	Erm_Ey	6.24	0.216	0.77	0.786795792469443	0.17
ham	Hbn_Opa_Slp	5.49	0.216	0.77	0.786795792469443	0.17
ham	Hth_Opa	4.36	0.216	0.77	0.786795792469443	0.17
ham	Opa_Erm	3.74	0.216	0.77	0.786795792469443	0.17
ham	Ey_Hbn	1.46	0.216	0.77	0.786795792469443	0.17
ham	Hth	1.41	0.216	0.77	0.786795792469443	0.17
ham	D_BarHI	-8.52	0.216	0.77	0.786795792469443	0.17
ScpX	Ey_Hbn	17.79	0.09	-0.18	-0.0666666666666667	0.67
ScpX	Hbn_Opa_Slp	3.01	0.09	-0.18	-0.0666666666666667	0.67
ScpX	Erm_Ey	-1.34	0.09	-0.18	-0.0666666666666667	0.67
ScpX	Slp_D	-2.99	0.09	-0.18	-0.0666666666666667	0.67
ScpX	Hth	-3.49	0.09	-0.18	-0.0666666666666667	0.67
ScpX	Hth_Opa	-3.62	0.09	-0.18	-0.0666666666666667	0.67
ScpX	Opa_Erm	-7.78	0.09	-0.18	-0.0666666666666667	0.67
ScpX	D_BarHI	-7.8	0.09	-0.18	-0.0666666666666667	0.67
CG17321	Opa_Erm	9.39	0.221	0.26	0.333333333333333	0.43
CG17321	D_BarHI	2.1	0.221	0.26	0.333333333333333	0.43
CG17321	Hth_Opa	1.18	0.221	0.26	0.333333333333333	0.43
CG17321	Slp_D	-0.1	0.221	0.26	0.333333333333333	0.43
CG17321	Ey_Hbn	-4.03	0.221	0.26	0.333333333333333	0.43
CG17321	Erm_Ey	-4.26	0.221	0.26	0.333333333333333	0.43
CG17321	Hbn_Opa_Slp	-8.06	0.221	0.26	0.333333333333333	0.43
CG17321	Hth	-11.03	0.221	0.26	0.333333333333333	0.43
CG10602	Ey_Hbn	11.14	0.123	0.09	0.124034734589208	0.01
CG10602	Hth	9.09	0.123	0.09	0.124034734589208	0.01
CG10602	Hth_Opa	6.76	0.123	0.09	0.124034734589208	0.01
CG10602	Hbn_Opa_Slp	6.63	0.123	0.09	0.124034734589208	0.01
CG10602	D_BarHI	6.44	0.123	0.09	0.124034734589208	0.01
CG10602	Erm_Ey	2.73	0.123	0.09	0.124034734589208	0.01
CG10602	Slp_D	2.38	0.123	0.09	0.124034734589208	0.01
CG10602	Opa_Erm	-2.19	0.123	0.09	0.124034734589208	0.01
tup	Hbn_Opa_Slp	24.4	0.798	0.51	0.683130051063973	0.11
tup	Opa_Erm	20.83	0.798	0.51	0.683130051063973	0.11
tup	Slp_D	18.14	0.798	0.51	0.683130051063973	0.11
tup	Hth	17.17	0.798	0.51	0.683130051063973	0.11
tup	D_BarHI	13.96	0.798	0.51	0.683130051063973	0.11
tup	Ey_Hbn	7.48	0.798	0.51	0.683130051063973	0.11
tup	Erm_Ey	4.6	0.798	0.51	0.683130051063973	0.11
tup	Hth_Opa	-5.33	0.798	0.51	0.683130051063973	0.11
CR44738	Hbn_Opa_Slp	18.42	0.365	0.11	0.289414380708153	0.5
CR44738	Hth	12.51	0.365	0.11	0.289414380708153	0.5
CR44738	D_BarHI	11.91	0.365	0.11	0.289414380708153	0.5
CR44738	Hth_Opa	11.55	0.365	0.11	0.289414380708153	0.5
CR44738	Slp_D	9.91	0.365	0.11	0.289414380708153	0.5
CR44738	Ey_Hbn	4.01	0.365	0.11	0.289414380708153	0.5
CR44738	Opa_Erm	3.52	0.365	0.11	0.289414380708153	0.5
CR44738	Erm_Ey	-3.76	0.365	0.11	0.289414380708153	0.5
ssp3	Ey_Hbn	5.46	0.09	-0.12	0.382970843102535	0.26
ssp3	Opa_Erm	-2.69	0.09	-0.12	0.382970843102535	0.26
ssp3	Erm_Ey	-7.49	0.09	-0.12	0.382970843102535	0.26
ssp3	D_BarHI	-8.37	0.09	-0.12	0.382970843102535	0.26
ssp3	Hbn_Opa_Slp	-11.3	0.09	-0.12	0.382970843102535	0.26
ssp3	Hth_Opa	-11.77	0.09	-0.12	0.382970843102535	0.26
ssp3	Slp_D	-12.02	0.09	-0.12	0.382970843102535	0.26
ssp3	Hth	-13.14	0.09	-0.12	0.382970843102535	0.26
CG10428	D_BarHI	18.75	0.106	-0.07	0.683130051063973	0.35
CG10428	Ey_Hbn	8.38	0.106	-0.07	0.683130051063973	0.35
CG10428	Slp_D	6.87	0.106	-0.07	0.683130051063973	0.35
CG10428	Hth	4.96	0.106	-0.07	0.683130051063973	0.35
CG10428	Erm_Ey	-0.45	0.106	-0.07	0.683130051063973	0.35
CG10428	Hbn_Opa_Slp	-0.56	0.106	-0.07	0.683130051063973	0.35
CG10428	Hth_Opa	-1.86	0.106	-0.07	0.683130051063973	0.35
CG10428	Opa_Erm	-8.36	0.106	-0.07	0.683130051063973	0.35
Nak	Ey_Hbn	0.94	0.182	0.1	0.227710017021324	0.35
Nak	Opa_Erm	-1.31	0.182	0.1	0.227710017021324	0.35
Nak	Hth_Opa	-5.69	0.182	0.1	0.227710017021324	0.35
Nak	Erm_Ey	-6.27	0.182	0.1	0.227710017021324	0.35
Nak	D_BarHI	-7.02	0.182	0.1	0.227710017021324	0.35
Nak	Hbn_Opa_Slp	-7.07	0.182	0.1	0.227710017021324	0.35
Nak	Slp_D	-8.51	0.182	0.1	0.227710017021324	0.35
Nak	Hth	-14.02	0.182	0.1	0.227710017021324	0.35
Tango6	Erm_Ey	12.86	0.072	0.41	0.258198889747161	0.39
Tango6	Ey_Hbn	10.26	0.072	0.41	0.258198889747161	0.39
Tango6	Opa_Erm	8.16	0.072	0.41	0.258198889747161	0.39
Tango6	Hth	4.64	0.072	0.41	0.258198889747161	0.39
Tango6	Hth_Opa	3.91	0.072	0.41	0.258198889747161	0.39
Tango6	Slp_D	3.19	0.072	0.41	0.258198889747161	0.39
Tango6	Hbn_Opa_Slp	0.87	0.072	0.41	0.258198889747161	0.39
Tango6	D_BarHI	-6.79	0.072	0.41	0.258198889747161	0.39
CG10639	Opa_Erm	23.29	0.093	-0.12	0.0975900072948533	0.01
CG10639	D_BarHI	6.03	0.093	-0.12	0.0975900072948533	0.01
CG10639	Slp_D	5.46	0.093	-0.12	0.0975900072948533	0.01
CG10639	Hth_Opa	4.23	0.093	-0.12	0.0975900072948533	0.01
CG10639	Hbn_Opa_Slp	1.06	0.093	-0.12	0.0975900072948533	0.01
CG10639	Erm_Ey	-1.33	0.093	-0.12	0.0975900072948533	0.01
CG10639	Ey_Hbn	-6.2	0.093	-0.12	0.0975900072948533	0.01
CG10639	Hth	-7.64	0.093	-0.12	0.0975900072948533	0.01
Swip-1	Hth_Opa	16.43	0.231	0.23	0.302613766334401	0.34
Swip-1	Hth	14.95	0.231	0.23	0.302613766334401	0.34
Swip-1	D_BarHI	2.15	0.231	0.23	0.302613766334401	0.34
Swip-1	Opa_Erm	0.81	0.231	0.23	0.302613766334401	0.34
Swip-1	Erm_Ey	0.28	0.231	0.23	0.302613766334401	0.34
Swip-1	Slp_D	-3	0.231	0.23	0.302613766334401	0.34
Swip-1	Hbn_Opa_Slp	-5.09	0.231	0.23	0.302613766334401	0.34
Swip-1	Ey_Hbn	-11.75	0.231	0.23	0.302613766334401	0.34
Side	Ey_Hbn	25.82	0.507	0.49	0.422890031611031	0.82
Side	Hth	18.07	0.507	0.49	0.422890031611031	0.82
Side	Hbn_Opa_Slp	11.73	0.507	0.49	0.422890031611031	0.82
Side	D_BarHI	10.05	0.507	0.49	0.422890031611031	0.82
Side	Slp_D	6.32	0.507	0.49	0.422890031611031	0.82
Side	Erm_Ey	6.17	0.507	0.49	0.422890031611031	0.82
Side	Opa_Erm	4.91	0.507	0.49	0.422890031611031	0.82
Side	Hth_Opa	-11.48	0.507	0.49	0.422890031611031	0.82
CG31800	Opa_Erm	4.94	0.085	0.01	0.124034734589208	0.43
CG31800	Hth_Opa	-0.59	0.085	0.01	0.124034734589208	0.43
CG31800	Hbn_Opa_Slp	-1.6	0.085	0.01	0.124034734589208	0.43
CG31800	Ey_Hbn	-2.68	0.085	0.01	0.124034734589208	0.43
CG31800	D_BarHI	-4.95	0.085	0.01	0.124034734589208	0.43
CG31800	Slp_D	-5.77	0.085	0.01	0.124034734589208	0.43
CG31800	Erm_Ey	-6.8	0.085	0.01	0.124034734589208	0.43
CG31800	Hth	-8.69	0.085	0.01	0.124034734589208	0.43
mib2	Ey_Hbn	9.24	0.12	0.32	0.124034734589208	0.24
mib2	Hth	8.9	0.12	0.32	0.124034734589208	0.24
mib2	Hth_Opa	1.39	0.12	0.32	0.124034734589208	0.24
mib2	Hbn_Opa_Slp	0.54	0.12	0.32	0.124034734589208	0.24
mib2	Erm_Ey	-0.85	0.12	0.32	0.124034734589208	0.24
mib2	Slp_D	-3.39	0.12	0.32	0.124034734589208	0.24
mib2	D_BarHI	-4.53	0.12	0.32	0.124034734589208	0.24
mib2	Opa_Erm	-6.11	0.12	0.32	0.124034734589208	0.24
Catsup	Slp_D	28.91	0.159	-0.06	0.382970843102535	0.73
Catsup	Erm_Ey	4.54	0.159	-0.06	0.382970843102535	0.73
Catsup	Hth	1.65	0.159	-0.06	0.382970843102535	0.73
Catsup	Hbn_Opa_Slp	1	0.159	-0.06	0.382970843102535	0.73
Catsup	Hth_Opa	0.05	0.159	-0.06	0.382970843102535	0.73
Catsup	Ey_Hbn	-1.58	0.159	-0.06	0.382970843102535	0.73
Catsup	D_BarHI	-2.19	0.159	-0.06	0.382970843102535	0.73
Catsup	Opa_Erm	-6.37	0.159	-0.06	0.382970843102535	0.73
Ttc19	Ey_Hbn	17.49	0.103	-0.59	-0.0666666666666667	0.44
Ttc19	D_BarHI	2.58	0.103	-0.59	-0.0666666666666667	0.44
Ttc19	Hth_Opa	2.47	0.103	-0.59	-0.0666666666666667	0.44
Ttc19	Erm_Ey	0.78	0.103	-0.59	-0.0666666666666667	0.44
Ttc19	Hbn_Opa_Slp	0.17	0.103	-0.59	-0.0666666666666667	0.44
Ttc19	Slp_D	-0.51	0.103	-0.59	-0.0666666666666667	0.44
Ttc19	Hth	-2.11	0.103	-0.59	-0.0666666666666667	0.44
Ttc19	Opa_Erm	-2.11	0.103	-0.59	-0.0666666666666667	0.44
CG10470	Hbn_Opa_Slp	5.81	0.137	-0.27	-0.0666666666666667	0.89
CG10470	Hth	-0.48	0.137	-0.27	-0.0666666666666667	0.89
CG10470	Hth_Opa	-2.78	0.137	-0.27	-0.0666666666666667	0.89
CG10470	Slp_D	-3.13	0.137	-0.27	-0.0666666666666667	0.89
CG10470	Erm_Ey	-3.55	0.137	-0.27	-0.0666666666666667	0.89
CG10470	D_BarHI	-3.82	0.137	-0.27	-0.0666666666666667	0.89
CG10470	Opa_Erm	-10.28	0.137	-0.27	-0.0666666666666667	0.89
CG10470	Ey_Hbn	-13.43	0.137	-0.27	-0.0666666666666667	0.89
l(2)37Bb	Opa_Erm	3	0.07	0.24	0.333333333333333	0.67
l(2)37Bb	D_BarHI	-0.4	0.07	0.24	0.333333333333333	0.67
l(2)37Bb	Erm_Ey	-2.12	0.07	0.24	0.333333333333333	0.67
l(2)37Bb	Hth_Opa	-4.55	0.07	0.24	0.333333333333333	0.67
l(2)37Bb	Hth	-6.61	0.07	0.24	0.333333333333333	0.67
l(2)37Bb	Ey_Hbn	-7.18	0.07	0.24	0.333333333333333	0.67
l(2)37Bb	Hbn_Opa_Slp	-9.15	0.07	0.24	0.333333333333333	0.67
l(2)37Bb	Slp_D	-9.19	0.07	0.24	0.333333333333333	0.67
CG10492	Opa_Erm	16.16	0.036	0.09	0.29277002188456	0.89
CG10492	Ey_Hbn	14.6	0.036	0.09	0.29277002188456	0.89
CG10492	Hth	13.92	0.036	0.09	0.29277002188456	0.89
CG10492	Hth_Opa	6.2	0.036	0.09	0.29277002188456	0.89
CG10492	Hbn_Opa_Slp	2.37	0.036	0.09	0.29277002188456	0.89
CG10492	Slp_D	2.12	0.036	0.09	0.29277002188456	0.89
CG10492	Erm_Ey	0.01	0.036	0.09	0.29277002188456	0.89
CG10492	D_BarHI	-7.7	0.036	0.09	0.29277002188456	0.89
CG10495	D_BarHI	5.49	0.088	0.14	0.377964473009227	0.44
CG10495	Hth	-1.92	0.088	0.14	0.377964473009227	0.44
CG10495	Erm_Ey	-2.75	0.088	0.14	0.377964473009227	0.44
CG10495	Opa_Erm	-3.93	0.088	0.14	0.377964473009227	0.44
CG10495	Slp_D	-4.45	0.088	0.14	0.377964473009227	0.44
CG10495	Hth_Opa	-6.03	0.088	0.14	0.377964473009227	0.44
CG10495	Ey_Hbn	-6.94	0.088	0.14	0.377964473009227	0.44
CG10495	Hbn_Opa_Slp	-8.68	0.088	0.14	0.377964473009227	0.44
Lim3	Ey_Hbn	32.43	0.478	0.8	0.832050294337844	0.46
Lim3	Hbn_Opa_Slp	24.57	0.478	0.8	0.832050294337844	0.46
Lim3	Slp_D	23.65	0.478	0.8	0.832050294337844	0.46
Lim3	Opa_Erm	22.83	0.478	0.8	0.832050294337844	0.46
Lim3	D_BarHI	15.4	0.478	0.8	0.832050294337844	0.46
Lim3	Hth	14.76	0.478	0.8	0.832050294337844	0.46
Lim3	Erm_Ey	10.73	0.478	0.8	0.832050294337844	0.46
Lim3	Hth_Opa	7.88	0.478	0.8	0.832050294337844	0.46
l(2)37Cc	Erm_Ey	17.3	0.135	0.53	0.58974358974359	0.89
l(2)37Cc	Slp_D	15.61	0.135	0.53	0.58974358974359	0.89
l(2)37Cc	Hth	13.98	0.135	0.53	0.58974358974359	0.89
l(2)37Cc	Ey_Hbn	0.78	0.135	0.53	0.58974358974359	0.89
l(2)37Cc	Opa_Erm	-2.73	0.135	0.53	0.58974358974359	0.89
l(2)37Cc	Hbn_Opa_Slp	-3.13	0.135	0.53	0.58974358974359	0.89
l(2)37Cc	Hth_Opa	-6.59	0.135	0.53	0.58974358974359	0.89
l(2)37Cc	D_BarHI	-8.91	0.135	0.53	0.58974358974359	0.89
l(2)37Cb	Opa_Erm	-4.38	0.101	0.13	0.2	0.02
l(2)37Cb	Erm_Ey	-5.83	0.101	0.13	0.2	0.02
l(2)37Cb	Hbn_Opa_Slp	-6.08	0.101	0.13	0.2	0.02
l(2)37Cb	Ey_Hbn	-7.48	0.101	0.13	0.2	0.02
l(2)37Cb	Hth_Opa	-8.76	0.101	0.13	0.2	0.02
l(2)37Cb	Slp_D	-9.69	0.101	0.13	0.2	0.02
l(2)37Cb	D_BarHI	-10.72	0.101	0.13	0.2	0.02
l(2)37Cb	Hth	-18.69	0.101	0.13	0.2	0.02
l(2)37Cd	Slp_D	20.6	0.077	0.15	0.227710017021324	0.07
l(2)37Cd	Erm_Ey	3.26	0.077	0.15	0.227710017021324	0.07
l(2)37Cd	Hth	0.4	0.077	0.15	0.227710017021324	0.07
l(2)37Cd	Hth_Opa	-1.13	0.077	0.15	0.227710017021324	0.07
l(2)37Cd	D_BarHI	-2.48	0.077	0.15	0.227710017021324	0.07
l(2)37Cd	Opa_Erm	-2.86	0.077	0.15	0.227710017021324	0.07
l(2)37Cd	Hbn_Opa_Slp	-3.89	0.077	0.15	0.227710017021324	0.07
l(2)37Cd	Ey_Hbn	-4.18	0.077	0.15	0.227710017021324	0.07
l(2)37Cg	Hth	19.79	0.129	0.16	0.53748384988657	0.2
l(2)37Cg	Slp_D	5.88	0.129	0.16	0.53748384988657	0.2
l(2)37Cg	Opa_Erm	3.77	0.129	0.16	0.53748384988657	0.2
l(2)37Cg	Hth_Opa	1.23	0.129	0.16	0.53748384988657	0.2
l(2)37Cg	Hbn_Opa_Slp	1.07	0.129	0.16	0.53748384988657	0.2
l(2)37Cg	Ey_Hbn	0.17	0.129	0.16	0.53748384988657	0.2
l(2)37Cg	Erm_Ey	-2.76	0.129	0.16	0.53748384988657	0.2
l(2)37Cg	D_BarHI	-4.55	0.129	0.16	0.53748384988657	0.2
pigeon	Ey_Hbn	15.75	0.108	0.22	0.149071198499986	0.08
pigeon	Hth	8.54	0.108	0.22	0.149071198499986	0.08
pigeon	Hbn_Opa_Slp	5.74	0.108	0.22	0.149071198499986	0.08
pigeon	Slp_D	3.16	0.108	0.22	0.149071198499986	0.08
pigeon	Hth_Opa	2.99	0.108	0.22	0.149071198499986	0.08
pigeon	D_BarHI	2.12	0.108	0.22	0.149071198499986	0.08
pigeon	Erm_Ey	-0.74	0.108	0.22	0.149071198499986	0.08
pigeon	Opa_Erm	-6.1	0.108	0.22	0.149071198499986	0.08
drl	Hth_Opa	18.27	0.306	0.17	0.447213595499958	0.61
drl	Ey_Hbn	15.95	0.306	0.17	0.447213595499958	0.61
drl	Slp_D	7.84	0.306	0.17	0.447213595499958	0.61
drl	Hbn_Opa_Slp	5.43	0.306	0.17	0.447213595499958	0.61
drl	Erm_Ey	3.13	0.306	0.17	0.447213595499958	0.61
drl	Opa_Erm	-6.75	0.306	0.17	0.447213595499958	0.61
drl	D_BarHI	-7.77	0.306	0.17	0.447213595499958	0.61
drl	Hth	-12.42	0.306	0.17	0.447213595499958	0.61
dnt	Ey_Hbn	23.5	0.165	0.58	0.683130051063973	0.72
dnt	Hth_Opa	18.34	0.165	0.58	0.683130051063973	0.72
dnt	Erm_Ey	14.76	0.165	0.58	0.683130051063973	0.72
dnt	Slp_D	4.66	0.165	0.58	0.683130051063973	0.72
dnt	Hbn_Opa_Slp	3.62	0.165	0.58	0.683130051063973	0.72
dnt	Opa_Erm	1.06	0.165	0.58	0.683130051063973	0.72
dnt	D_BarHI	-2.69	0.165	0.58	0.683130051063973	0.72
dnt	Hth	-4.91	0.165	0.58	0.683130051063973	0.72
CG9987	Opa_Erm	8.83	0.142	0.14	0.428571428571429	0.79
CG9987	Hth	8.45	0.142	0.14	0.428571428571429	0.79
CG9987	Ey_Hbn	8.24	0.142	0.14	0.428571428571429	0.79
CG9987	Hth_Opa	2.56	0.142	0.14	0.428571428571429	0.79
CG9987	Erm_Ey	1.26	0.142	0.14	0.428571428571429	0.79
CG9987	Hbn_Opa_Slp	-4.56	0.142	0.14	0.428571428571429	0.79
CG9987	Slp_D	-5.12	0.142	0.14	0.428571428571429	0.79
CG9987	D_BarHI	-6.5	0.142	0.14	0.428571428571429	0.79
Hs2st	Hth	4.57	0.094	-0.27	0.227710017021324	0.13
Hs2st	Erm_Ey	-2.68	0.094	-0.27	0.227710017021324	0.13
Hs2st	Opa_Erm	-6.95	0.094	-0.27	0.227710017021324	0.13
Hs2st	Slp_D	-7.51	0.094	-0.27	0.227710017021324	0.13
Hs2st	Hth_Opa	-7.57	0.094	-0.27	0.227710017021324	0.13
Hs2st	Hbn_Opa_Slp	-8.4	0.094	-0.27	0.227710017021324	0.13
Hs2st	D_BarHI	-12.41	0.094	-0.27	0.227710017021324	0.13
Hs2st	Ey_Hbn	-12.99	0.094	-0.27	0.227710017021324	0.13
Top2	Opa_Erm	21.65	0.127	0.01	0.258198889747161	0.2
Top2	Erm_Ey	1.59	0.127	0.01	0.258198889747161	0.2
Top2	Hth	1.3	0.127	0.01	0.258198889747161	0.2
Top2	Ey_Hbn	-2.83	0.127	0.01	0.258198889747161	0.2
Top2	Slp_D	-3.25	0.127	0.01	0.258198889747161	0.2
Top2	Hbn_Opa_Slp	-4.49	0.127	0.01	0.258198889747161	0.2
Top2	Hth_Opa	-5.98	0.127	0.01	0.258198889747161	0.2
Top2	D_BarHI	-6.52	0.127	0.01	0.258198889747161	0.2
tj	Hbn_Opa_Slp	27.25	0.404	0.65	0.654653670707977	0.1
tj	Ey_Hbn	5.69	0.404	0.65	0.654653670707977	0.1
tj	Erm_Ey	5.3	0.404	0.65	0.654653670707977	0.1
tj	Slp_D	4.5	0.404	0.65	0.654653670707977	0.1
tj	Hth	4.34	0.404	0.65	0.654653670707977	0.1
tj	D_BarHI	3.51	0.404	0.65	0.654653670707977	0.1
tj	Hth_Opa	3.1	0.404	0.65	0.654653670707977	0.1
tj	Opa_Erm	2.82	0.404	0.65	0.654653670707977	0.1
CG10194	Hth	12.33	0.132	-0.07	0.142857142857143	0.01
CG10194	Hth_Opa	6.85	0.132	-0.07	0.142857142857143	0.01
CG10194	Opa_Erm	4.05	0.132	-0.07	0.142857142857143	0.01
CG10194	Slp_D	0.76	0.132	-0.07	0.142857142857143	0.01
CG10194	Hbn_Opa_Slp	-1	0.132	-0.07	0.142857142857143	0.01
CG10194	D_BarHI	-2.78	0.132	-0.07	0.142857142857143	0.01
CG10194	Erm_Ey	-2.83	0.132	-0.07	0.142857142857143	0.01
CG10194	Ey_Hbn	-7.04	0.132	-0.07	0.142857142857143	0.01
CG10189	Opa_Erm	11.74	0.077	-0.21	0.174077655955698	0.17
CG10189	Erm_Ey	8.59	0.077	-0.21	0.174077655955698	0.17
CG10189	D_BarHI	6.48	0.077	-0.21	0.174077655955698	0.17
CG10189	Slp_D	5.87	0.077	-0.21	0.174077655955698	0.17
CG10189	Hth_Opa	2.8	0.077	-0.21	0.174077655955698	0.17
CG10189	Hbn_Opa_Slp	2.69	0.077	-0.21	0.174077655955698	0.17
CG10189	Ey_Hbn	1.44	0.077	-0.21	0.174077655955698	0.17
CG10189	Hth	-14.51	0.077	-0.21	0.174077655955698	0.17
CG10186	Hth_Opa	26.62	0.141	-0.4	-0.179487179487179	0.01
CG10186	Erm_Ey	12.5	0.141	-0.4	-0.179487179487179	0.01
CG10186	Hbn_Opa_Slp	10.38	0.141	-0.4	-0.179487179487179	0.01
CG10186	Slp_D	5.73	0.141	-0.4	-0.179487179487179	0.01
CG10186	D_BarHI	4.97	0.141	-0.4	-0.179487179487179	0.01
CG10186	Ey_Hbn	2.71	0.141	-0.4	-0.179487179487179	0.01
CG10186	Opa_Erm	1.21	0.141	-0.4	-0.179487179487179	0.01
CG10186	Hth	-3.91	0.141	-0.4	-0.179487179487179	0.01
CG33116	Hth	10.01	0.156	-0.15	0.333333333333333	0.72
CG33116	Slp_D	9.26	0.156	-0.15	0.333333333333333	0.72
CG33116	D_BarHI	-0.51	0.156	-0.15	0.333333333333333	0.72
CG33116	Erm_Ey	-3.89	0.156	-0.15	0.333333333333333	0.72
CG33116	Hth_Opa	-5.27	0.156	-0.15	0.333333333333333	0.72
CG33116	Hbn_Opa_Slp	-5.4	0.156	-0.15	0.333333333333333	0.72
CG33116	Opa_Erm	-7.08	0.156	-0.15	0.333333333333333	0.72
CG33116	Ey_Hbn	-11.49	0.156	-0.15	0.333333333333333	0.72
CG10262	Hth	10.98	0.07	0.38	1	0.97
CG10262	Hth_Opa	1.27	0.07	0.38	1	0.97
CG10262	Opa_Erm	0	0.07	0.38	1	0.97
CG10262	Slp_D	-1.95	0.07	0.38	1	0.97
CG10262	Hbn_Opa_Slp	-2.23	0.07	0.38	1	0.97
CG10262	Erm_Ey	-3.49	0.07	0.38	1	0.97
CG10262	Ey_Hbn	-8.55	0.07	0.38	1	0.97
CG10262	D_BarHI	-9.06	0.07	0.38	1	0.97
CR44978	Ey_Hbn	11.77	0.564	0.1	0.29277002188456	0.28
CR44978	Hth	9.15	0.564	0.1	0.29277002188456	0.28
CR44978	Slp_D	6.05	0.564	0.1	0.29277002188456	0.28
CR44978	D_BarHI	3.69	0.564	0.1	0.29277002188456	0.28
CR44978	Hth_Opa	0.19	0.564	0.1	0.29277002188456	0.28
CR44978	Hbn_Opa_Slp	-0.16	0.564	0.1	0.29277002188456	0.28
CR44978	Opa_Erm	-3.96	0.564	0.1	0.29277002188456	0.28
CR44978	Erm_Ey	-8.23	0.564	0.1	0.29277002188456	0.28
CG10631	Hbn_Opa_Slp	5.6	0.084	0.5	0.377964473009227	0.34
CG10631	Hth_Opa	3.43	0.084	0.5	0.377964473009227	0.34
CG10631	Opa_Erm	0.33	0.084	0.5	0.377964473009227	0.34
CG10631	Erm_Ey	-2.77	0.084	0.5	0.377964473009227	0.34
CG10631	D_BarHI	-5.35	0.084	0.5	0.377964473009227	0.34
CG10631	Ey_Hbn	-7.05	0.084	0.5	0.377964473009227	0.34
CG10631	Slp_D	-7.26	0.084	0.5	0.377964473009227	0.34
CG10631	Hth	-8.71	0.084	0.5	0.377964473009227	0.34
CG10628	Erm_Ey	10.38	0.113	-0.25	0.149071198499986	0.01
CG10628	Hbn_Opa_Slp	9.39	0.113	-0.25	0.149071198499986	0.01
CG10628	Hth_Opa	-0.46	0.113	-0.25	0.149071198499986	0.01
CG10628	D_BarHI	-1.32	0.113	-0.25	0.149071198499986	0.01
CG10628	Ey_Hbn	-2.08	0.113	-0.25	0.149071198499986	0.01
CG10628	Hth	-3.7	0.113	-0.25	0.149071198499986	0.01
CG10628	Slp_D	-8.44	0.113	-0.25	0.149071198499986	0.01
CG10628	Opa_Erm	-15.52	0.113	-0.25	0.149071198499986	0.01
CG10463	Ey_Hbn	-0.04	0.122	0.63	0.53748384988657	0.69
CG10463	D_BarHI	-1.37	0.122	0.63	0.53748384988657	0.69
CG10463	Slp_D	-3.92	0.122	0.63	0.53748384988657	0.69
CG10463	Hth_Opa	-5.15	0.122	0.63	0.53748384988657	0.69
CG10463	Hth	-5.51	0.122	0.63	0.53748384988657	0.69
CG10463	Erm_Ey	-6.6	0.122	0.63	0.53748384988657	0.69
CG10463	Opa_Erm	-9.65	0.122	0.63	0.53748384988657	0.69
CG10463	Hbn_Opa_Slp	-9.71	0.122	0.63	0.53748384988657	0.69
sick	Ey_Hbn	21.19	0.278	0.7	0.560611910581388	0.25
sick	Hbn_Opa_Slp	19.99	0.278	0.7	0.560611910581388	0.25
sick	Hth	18.26	0.278	0.7	0.560611910581388	0.25
sick	Slp_D	12.81	0.278	0.7	0.560611910581388	0.25
sick	Erm_Ey	10.81	0.278	0.7	0.560611910581388	0.25
sick	Hth_Opa	8.7	0.278	0.7	0.560611910581388	0.25
sick	Opa_Erm	4.67	0.278	0.7	0.560611910581388	0.25
sick	D_BarHI	-0.24	0.278	0.7	0.560611910581388	0.25
barr	Hth	6.27	0.087	0.23	0.29277002188456	0.11
barr	Opa_Erm	5.61	0.087	0.23	0.29277002188456	0.11
barr	Erm_Ey	5.36	0.087	0.23	0.29277002188456	0.11
barr	Hth_Opa	3.87	0.087	0.23	0.29277002188456	0.11
barr	D_BarHI	-2.29	0.087	0.23	0.29277002188456	0.11
barr	Ey_Hbn	-3.4	0.087	0.23	0.29277002188456	0.11
barr	Slp_D	-7.18	0.087	0.23	0.29277002188456	0.11
barr	Hbn_Opa_Slp	-7.91	0.087	0.23	0.29277002188456	0.11
vls	D_BarHI	7.8	0.128	0.05	0.428571428571429	0.92
vls	Opa_Erm	7.6	0.128	0.05	0.428571428571429	0.92
vls	Slp_D	1.8	0.128	0.05	0.428571428571429	0.92
vls	Hbn_Opa_Slp	-1.01	0.128	0.05	0.428571428571429	0.92
vls	Ey_Hbn	-1.19	0.128	0.05	0.428571428571429	0.92
vls	Erm_Ey	-4.8	0.128	0.05	0.428571428571429	0.92
vls	Hth_Opa	-7.92	0.128	0.05	0.428571428571429	0.92
vls	Hth	-10.89	0.128	0.05	0.428571428571429	0.92
CG10747	Hth	5.6	0.058	0.07	0.152894157431288	0.21
CG10747	Hbn_Opa_Slp	-0.01	0.058	0.07	0.152894157431288	0.21
CG10747	Ey_Hbn	-2.14	0.058	0.07	0.152894157431288	0.21
CG10747	Hth_Opa	-2.81	0.058	0.07	0.152894157431288	0.21
CG10747	Erm_Ey	-2.99	0.058	0.07	0.152894157431288	0.21
CG10747	D_BarHI	-3.55	0.058	0.07	0.152894157431288	0.21
CG10747	Opa_Erm	-8.77	0.058	0.07	0.152894157431288	0.21
CG10747	Slp_D	-8.88	0.058	0.07	0.152894157431288	0.21
CG10721	Erm_Ey	-4.62	0.089	0.56	1	0.55
CG10721	Slp_D	-6.21	0.089	0.56	1	0.55
CG10721	Hth_Opa	-6.42	0.089	0.56	1	0.55
CG10721	D_BarHI	-6.63	0.089	0.56	1	0.55
CG10721	Opa_Erm	-8.47	0.089	0.56	1	0.55
CG10721	Hth	-8.71	0.089	0.56	1	0.55
CG10721	Ey_Hbn	-10.78	0.089	0.56	1	0.55
CG10721	Hbn_Opa_Slp	-11.59	0.089	0.56	1	0.55
nesd	Hth	17.84	0.088	0.61	0.53748384988657	0.31
nesd	Ey_Hbn	3.54	0.088	0.61	0.53748384988657	0.31
nesd	Slp_D	3.5	0.088	0.61	0.53748384988657	0.31
nesd	Hbn_Opa_Slp	3.02	0.088	0.61	0.53748384988657	0.31
nesd	D_BarHI	3	0.088	0.61	0.53748384988657	0.31
nesd	Erm_Ey	2.28	0.088	0.61	0.53748384988657	0.31
nesd	Hth_Opa	1.79	0.088	0.61	0.53748384988657	0.31
nesd	Opa_Erm	0.09	0.088	0.61	0.53748384988657	0.31
mRpS18B	Ey_Hbn	-1.94	0.117	-0.22	-0.0476190476190476	0.68
mRpS18B	Erm_Ey	-4.74	0.117	-0.22	-0.0476190476190476	0.68
mRpS18B	Hbn_Opa_Slp	-4.97	0.117	-0.22	-0.0476190476190476	0.68
mRpS18B	D_BarHI	-5.07	0.117	-0.22	-0.0476190476190476	0.68
mRpS18B	Opa_Erm	-5.69	0.117	-0.22	-0.0476190476190476	0.68
mRpS18B	Hth_Opa	-8.38	0.117	-0.22	-0.0476190476190476	0.68
mRpS18B	Slp_D	-10.64	0.117	-0.22	-0.0476190476190476	0.68
mRpS18B	Hth	-14.02	0.117	-0.22	-0.0476190476190476	0.68
La	D_BarHI	13.88	0.176	0.21	0.333333333333333	0.78
La	Hth	10.03	0.176	0.21	0.333333333333333	0.78
La	Slp_D	9.53	0.176	0.21	0.333333333333333	0.78
La	Erm_Ey	8.82	0.176	0.21	0.333333333333333	0.78
La	Ey_Hbn	6.28	0.176	0.21	0.333333333333333	0.78
La	Hbn_Opa_Slp	-0.46	0.176	0.21	0.333333333333333	0.78
La	Hth_Opa	-5.34	0.176	0.21	0.333333333333333	0.78
La	Opa_Erm	-12.55	0.176	0.21	0.333333333333333	0.78
RtGEF	Ey_Hbn	8.17	0.115	-0.08	0.218217890235992	0.71
RtGEF	Opa_Erm	3.53	0.115	-0.08	0.218217890235992	0.71
RtGEF	Slp_D	3.39	0.115	-0.08	0.218217890235992	0.71
RtGEF	Hth	2.88	0.115	-0.08	0.218217890235992	0.71
RtGEF	D_BarHI	-0.5	0.115	-0.08	0.218217890235992	0.71
RtGEF	Erm_Ey	-0.72	0.115	-0.08	0.218217890235992	0.71
RtGEF	Hbn_Opa_Slp	-2.35	0.115	-0.08	0.218217890235992	0.71
RtGEF	Hth_Opa	-6.03	0.115	-0.08	0.218217890235992	0.71
CG31687	D_BarHI	11.49	0.051	0.28	0.29277002188456	0.76
CG31687	Opa_Erm	6.28	0.051	0.28	0.29277002188456	0.76
CG31687	Hth	1.48	0.051	0.28	0.29277002188456	0.76
CG31687	Hth_Opa	-2.54	0.051	0.28	0.29277002188456	0.76
CG31687	Erm_Ey	-4.36	0.051	0.28	0.29277002188456	0.76
CG31687	Hbn_Opa_Slp	-6.74	0.051	0.28	0.29277002188456	0.76
CG31687	Slp_D	-6.76	0.051	0.28	0.29277002188456	0.76
CG31687	Ey_Hbn	-10.34	0.051	0.28	0.29277002188456	0.76
CG2608	Ey_Hbn	-3.31	0.081	-0.24	0.174077655955698	0.56
CG2608	Hth_Opa	-4	0.081	-0.24	0.174077655955698	0.56
CG2608	Slp_D	-4.1	0.081	-0.24	0.174077655955698	0.56
CG2608	Erm_Ey	-4.67	0.081	-0.24	0.174077655955698	0.56
CG2608	Hbn_Opa_Slp	-5.64	0.081	-0.24	0.174077655955698	0.56
CG2608	Hth	-10.01	0.081	-0.24	0.174077655955698	0.56
CG2608	Opa_Erm	-10.3	0.081	-0.24	0.174077655955698	0.56
CG2608	D_BarHI	-12.06	0.081	-0.24	0.174077655955698	0.56
Uhg3	Hth	13.49	0.232	0.37	0.560611910581388	0.57
Uhg3	Hth_Opa	12.07	0.232	0.37	0.560611910581388	0.57
Uhg3	Erm_Ey	3.8	0.232	0.37	0.560611910581388	0.57
Uhg3	Slp_D	2.63	0.232	0.37	0.560611910581388	0.57
Uhg3	Hbn_Opa_Slp	1.4	0.232	0.37	0.560611910581388	0.57
Uhg3	D_BarHI	0	0.232	0.37	0.560611910581388	0.57
Uhg3	Ey_Hbn	-3.45	0.232	0.37	0.560611910581388	0.57
Uhg3	Opa_Erm	-12.4	0.232	0.37	0.560611910581388	0.57
CG31678	Slp_D	15.25	0.061	0.32	0.29277002188456	0.77
CG31678	Hth_Opa	6.84	0.061	0.32	0.29277002188456	0.77
CG31678	Erm_Ey	3.81	0.061	0.32	0.29277002188456	0.77
CG31678	Ey_Hbn	-1.83	0.061	0.32	0.29277002188456	0.77
CG31678	D_BarHI	-3.84	0.061	0.32	0.29277002188456	0.77
CG31678	Hbn_Opa_Slp	-5.32	0.061	0.32	0.29277002188456	0.77
CG31678	Opa_Erm	-14.29	0.061	0.32	0.29277002188456	0.77
CG31678	Hth	-14.93	0.061	0.32	0.29277002188456	0.77
Ns4	Opa_Erm	11.83	0.077	0.23	0.683130051063973	0.9
Ns4	Hth_Opa	4.46	0.077	0.23	0.683130051063973	0.9
Ns4	Hbn_Opa_Slp	0.71	0.077	0.23	0.683130051063973	0.9
Ns4	Ey_Hbn	-3.47	0.077	0.23	0.683130051063973	0.9
Ns4	Erm_Ey	-3.57	0.077	0.23	0.683130051063973	0.9
Ns4	Slp_D	-7.67	0.077	0.23	0.683130051063973	0.9
Ns4	D_BarHI	-7.75	0.077	0.23	0.683130051063973	0.9
Ns4	Hth	-12.12	0.077	0.23	0.683130051063973	0.9
CG9328	Hth_Opa	23.69	0.277	0.69	0.832050294337844	0.55
CG9328	Erm_Ey	20.58	0.277	0.69	0.832050294337844	0.55
CG9328	Hth	20.24	0.277	0.69	0.832050294337844	0.55
CG9328	Ey_Hbn	8.29	0.277	0.69	0.832050294337844	0.55
CG9328	Slp_D	8.01	0.277	0.69	0.832050294337844	0.55
CG9328	D_BarHI	7.93	0.277	0.69	0.832050294337844	0.55
CG9328	Opa_Erm	7.24	0.277	0.69	0.832050294337844	0.55
CG9328	Hbn_Opa_Slp	6.17	0.277	0.69	0.832050294337844	0.55
CG9331	Erm_Ey	18.39	0.221	0.05	0.333333333333333	0.23
CG9331	Ey_Hbn	15.78	0.221	0.05	0.333333333333333	0.23
CG9331	Slp_D	14.52	0.221	0.05	0.333333333333333	0.23
CG9331	Opa_Erm	8.79	0.221	0.05	0.333333333333333	0.23
CG9331	Hbn_Opa_Slp	7.07	0.221	0.05	0.333333333333333	0.23
CG9331	Hth_Opa	4.97	0.221	0.05	0.333333333333333	0.23
CG9331	Hth	3.94	0.221	0.05	0.333333333333333	0.23
CG9331	D_BarHI	0.03	0.221	0.05	0.333333333333333	0.23
RPA2	Slp_D	20.91	0.1	0.05	0.53748384988657	0.62
RPA2	Hth_Opa	15.42	0.1	0.05	0.53748384988657	0.62
RPA2	Hth	12.49	0.1	0.05	0.53748384988657	0.62
RPA2	Hbn_Opa_Slp	10.97	0.1	0.05	0.53748384988657	0.62
RPA2	Ey_Hbn	9.17	0.1	0.05	0.53748384988657	0.62
RPA2	Erm_Ey	1.38	0.1	0.05	0.53748384988657	0.62
RPA2	D_BarHI	-0.85	0.1	0.05	0.53748384988657	0.62
RPA2	Opa_Erm	-7.4	0.1	0.05	0.53748384988657	0.62
CG9272	D_BarHI	8.73	0.055	-0.05	-0.0975900072948533	0.18
CG9272	Opa_Erm	3.86	0.055	-0.05	-0.0975900072948533	0.18
CG9272	Hbn_Opa_Slp	-5.28	0.055	-0.05	-0.0975900072948533	0.18
CG9272	Ey_Hbn	-5.53	0.055	-0.05	-0.0975900072948533	0.18
CG9272	Erm_Ey	-6.62	0.055	-0.05	-0.0975900072948533	0.18
CG9272	Slp_D	-6.71	0.055	-0.05	-0.0975900072948533	0.18
CG9272	Hth	-11.49	0.055	-0.05	-0.0975900072948533	0.18
CG9272	Hth_Opa	-12.16	0.055	-0.05	-0.0975900072948533	0.18
CG42238	Hth_Opa	2.07	0.345	0.34	0.428571428571429	0.54
CG42238	Ey_Hbn	0.79	0.345	0.34	0.428571428571429	0.54
CG42238	Opa_Erm	-0.84	0.345	0.34	0.428571428571429	0.54
CG42238	Hth	-5.02	0.345	0.34	0.428571428571429	0.54
CG42238	Hbn_Opa_Slp	-5.9	0.345	0.34	0.428571428571429	0.54
CG42238	Slp_D	-6	0.345	0.34	0.428571428571429	0.54
CG42238	Erm_Ey	-8.69	0.345	0.34	0.428571428571429	0.54
CG42238	D_BarHI	-9.58	0.345	0.34	0.428571428571429	0.54
CG12050	Hth	26.97	0.12	-0.03	0.2	0.01
CG12050	Slp_D	4.08	0.12	-0.03	0.2	0.01
CG12050	Hbn_Opa_Slp	4.06	0.12	-0.03	0.2	0.01
CG12050	Erm_Ey	3.84	0.12	-0.03	0.2	0.01
CG12050	Opa_Erm	1.83	0.12	-0.03	0.2	0.01
CG12050	D_BarHI	-4.64	0.12	-0.03	0.2	0.01
CG12050	Hth_Opa	-5.15	0.12	-0.03	0.2	0.01
CG12050	Ey_Hbn	-10.34	0.12	-0.03	0.2	0.01
CG9257	Erm_Ey	6.73	0.086	-0.04	0.0666666666666667	0.01
CG9257	D_BarHI	6.19	0.086	-0.04	0.0666666666666667	0.01
CG9257	Opa_Erm	-1.12	0.086	-0.04	0.0666666666666667	0.01
CG9257	Hth_Opa	-2.12	0.086	-0.04	0.0666666666666667	0.01
CG9257	Slp_D	-4.84	0.086	-0.04	0.0666666666666667	0.01
CG9257	Hbn_Opa_Slp	-6.12	0.086	-0.04	0.0666666666666667	0.01
CG9257	Hth	-9.45	0.086	-0.04	0.0666666666666667	0.01
CG9257	Ey_Hbn	-10.7	0.086	-0.04	0.0666666666666667	0.01
Dap160	Erm_Ey	5.71	0.12	-0.08	0.124034734589208	0.01
Dap160	Slp_D	5.32	0.12	-0.08	0.124034734589208	0.01
Dap160	Opa_Erm	2.58	0.12	-0.08	0.124034734589208	0.01
Dap160	D_BarHI	-1.75	0.12	-0.08	0.124034734589208	0.01
Dap160	Ey_Hbn	-2.02	0.12	-0.08	0.124034734589208	0.01
Dap160	Hth_Opa	-4.99	0.12	-0.08	0.124034734589208	0.01
Dap160	Hbn_Opa_Slp	-7.45	0.12	-0.08	0.124034734589208	0.01
Dap160	Hth	-11.06	0.12	-0.08	0.124034734589208	0.01
CG9253	D_BarHI	18.61	0.163	0.17	0.124034734589208	0.69
CG9253	Hth	-0.55	0.163	0.17	0.124034734589208	0.69
CG9253	Erm_Ey	-5.42	0.163	0.17	0.124034734589208	0.69
CG9253	Hbn_Opa_Slp	-5.49	0.163	0.17	0.124034734589208	0.69
CG9253	Slp_D	-7.92	0.163	0.17	0.124034734589208	0.69
CG9253	Hth_Opa	-12.23	0.163	0.17	0.124034734589208	0.69
CG9253	Ey_Hbn	-12.51	0.163	0.17	0.124034734589208	0.69
CG9253	Opa_Erm	-14.89	0.163	0.17	0.124034734589208	0.69
del	Hth_Opa	-0.22	0.078	0.15	0.447213595499958	0.59
del	Slp_D	-1.69	0.078	0.15	0.447213595499958	0.59
del	Erm_Ey	-9.12	0.078	0.15	0.447213595499958	0.59
del	Hth	-9.49	0.078	0.15	0.447213595499958	0.59
del	Ey_Hbn	-9.83	0.078	0.15	0.447213595499958	0.59
del	Hbn_Opa_Slp	-10.94	0.078	0.15	0.447213595499958	0.59
del	D_BarHI	-11.01	0.078	0.15	0.447213595499958	0.59
del	Opa_Erm	-12.5	0.078	0.15	0.447213595499958	0.59
CG9248	D_BarHI	15.46	0.159	0.04	0.333333333333333	0.43
CG9248	Slp_D	13.56	0.159	0.04	0.333333333333333	0.43
CG9248	Ey_Hbn	9.91	0.159	0.04	0.333333333333333	0.43
CG9248	Hth_Opa	7.43	0.159	0.04	0.333333333333333	0.43
CG9248	Hth	0.42	0.159	0.04	0.333333333333333	0.43
CG9248	Erm_Ey	0.11	0.159	0.04	0.333333333333333	0.43
CG9248	Hbn_Opa_Slp	-4.06	0.159	0.04	0.333333333333333	0.43
CG9248	Opa_Erm	-6.09	0.159	0.04	0.333333333333333	0.43
CG9246	Hth	17.52	0.083	0.55	0.382970843102535	0.44
CG9246	D_BarHI	12.27	0.083	0.55	0.382970843102535	0.44
CG9246	Opa_Erm	8.24	0.083	0.55	0.382970843102535	0.44
CG9246	Erm_Ey	7.14	0.083	0.55	0.382970843102535	0.44
CG9246	Hbn_Opa_Slp	0.79	0.083	0.55	0.382970843102535	0.44
CG9246	Slp_D	-0.03	0.083	0.55	0.382970843102535	0.44
CG9246	Hth_Opa	-1.42	0.083	0.55	0.382970843102535	0.44
CG9246	Ey_Hbn	-2.47	0.083	0.55	0.382970843102535	0.44
Acon	Opa_Erm	15.71	0.144	0.24	0.447213595499958	0.97
Acon	Erm_Ey	9.02	0.144	0.24	0.447213595499958	0.97
Acon	Slp_D	8.63	0.144	0.24	0.447213595499958	0.97
Acon	Hth_Opa	1.19	0.144	0.24	0.447213595499958	0.97
Acon	Hth	-4.25	0.144	0.24	0.447213595499958	0.97
Acon	D_BarHI	-4.9	0.144	0.24	0.447213595499958	0.97
Acon	Hbn_Opa_Slp	-7.02	0.144	0.24	0.447213595499958	0.97
Acon	Ey_Hbn	-7.45	0.144	0.24	0.447213595499958	0.97
bur	Erm_Ey	0.69	0.134	0.3	0.227710017021324	0.23
bur	Hth_Opa	-1.9	0.134	0.3	0.227710017021324	0.23
bur	Opa_Erm	-3.26	0.134	0.3	0.227710017021324	0.23
bur	Slp_D	-3.51	0.134	0.3	0.227710017021324	0.23
bur	Hbn_Opa_Slp	-5.83	0.134	0.3	0.227710017021324	0.23
bur	D_BarHI	-6.23	0.134	0.3	0.227710017021324	0.23
bur	Ey_Hbn	-14.17	0.134	0.3	0.227710017021324	0.23
bur	Hth	-15.85	0.134	0.3	0.227710017021324	0.23
CG8679	Hbn_Opa_Slp	5.73	0.096	-0.09	0.174077655955698	0.01
CG8679	Slp_D	4.73	0.096	-0.09	0.174077655955698	0.01
CG8679	Opa_Erm	1.05	0.096	-0.09	0.174077655955698	0.01
CG8679	Ey_Hbn	0.79	0.096	-0.09	0.174077655955698	0.01
CG8679	Hth_Opa	-1.83	0.096	-0.09	0.174077655955698	0.01
CG8679	Erm_Ey	-3.23	0.096	-0.09	0.174077655955698	0.01
CG8679	D_BarHI	-3.49	0.096	-0.09	0.174077655955698	0.01
CG8679	Hth	-16.03	0.096	-0.09	0.174077655955698	0.01
CG2201	Hth	30.27	0.178	-0.15	0.124034734589208	0.01
CG2201	Hth_Opa	11.78	0.178	-0.15	0.124034734589208	0.01
CG2201	Slp_D	11.77	0.178	-0.15	0.124034734589208	0.01
CG2201	Erm_Ey	11.61	0.178	-0.15	0.124034734589208	0.01
CG2201	Hbn_Opa_Slp	6.44	0.178	-0.15	0.124034734589208	0.01
CG2201	D_BarHI	4.78	0.178	-0.15	0.124034734589208	0.01
CG2201	Ey_Hbn	4.5	0.178	-0.15	0.124034734589208	0.01
CG2201	Opa_Erm	3.76	0.178	-0.15	0.124034734589208	0.01
CR43148	Hth	27.89	0.117	0.66	0.447213595499958	0.7
CR43148	Slp_D	12.28	0.117	0.66	0.447213595499958	0.7
CR43148	Erm_Ey	6.42	0.117	0.66	0.447213595499958	0.7
CR43148	Hth_Opa	-0.41	0.117	0.66	0.447213595499958	0.7
CR43148	Hbn_Opa_Slp	-1.17	0.117	0.66	0.447213595499958	0.7
CR43148	Ey_Hbn	-2.62	0.117	0.66	0.447213595499958	0.7
CR43148	D_BarHI	-6.54	0.117	0.66	0.447213595499958	0.7
CR43148	Opa_Erm	-8.34	0.117	0.66	0.447213595499958	0.7
Ac3	Hth	0.15	0.127	0.25	0.683130051063973	0.78
Ac3	Slp_D	-0.43	0.127	0.25	0.683130051063973	0.78
Ac3	Hth_Opa	-3.63	0.127	0.25	0.683130051063973	0.78
Ac3	Opa_Erm	-4.33	0.127	0.25	0.683130051063973	0.78
Ac3	Erm_Ey	-5.22	0.127	0.25	0.683130051063973	0.78
Ac3	Ey_Hbn	-6.56	0.127	0.25	0.683130051063973	0.78
Ac3	Hbn_Opa_Slp	-7.36	0.127	0.25	0.683130051063973	0.78
Ac3	D_BarHI	-15.81	0.127	0.25	0.683130051063973	0.78
CG31619	Hth_Opa	10.3	0.376	0.47	0.447213595499958	0.48
CG31619	Ey_Hbn	4.09	0.376	0.47	0.447213595499958	0.48
CG31619	Hbn_Opa_Slp	3.96	0.376	0.47	0.447213595499958	0.48
CG31619	Erm_Ey	1.98	0.376	0.47	0.447213595499958	0.48
CG31619	D_BarHI	0.6	0.376	0.47	0.447213595499958	0.48
CG31619	Slp_D	-2.51	0.376	0.47	0.447213595499958	0.48
CG31619	Hth	-7.38	0.376	0.47	0.447213595499958	0.48
CG31619	Opa_Erm	-10.47	0.376	0.47	0.447213595499958	0.48
step	D_BarHI	11.7	0.164	-0.48	-0.0666666666666667	0.86
step	Hbn_Opa_Slp	10.42	0.164	-0.48	-0.0666666666666667	0.86
step	Hth	-1.41	0.164	-0.48	-0.0666666666666667	0.86
step	Erm_Ey	-3.47	0.164	-0.48	-0.0666666666666667	0.86
step	Hth_Opa	-4.48	0.164	-0.48	-0.0666666666666667	0.86
step	Ey_Hbn	-4.93	0.164	-0.48	-0.0666666666666667	0.86
step	Slp_D	-5.07	0.164	-0.48	-0.0666666666666667	0.86
step	Opa_Erm	-6.34	0.164	-0.48	-0.0666666666666667	0.86
tsh	Opa_Erm	0.75	0.101	0.71	0.683130051063973	0.05
tsh	Ey_Hbn	0.27	0.101	0.71	0.683130051063973	0.05
tsh	D_BarHI	-0.06	0.101	0.71	0.683130051063973	0.05
tsh	Erm_Ey	-0.31	0.101	0.71	0.683130051063973	0.05
tsh	Hth_Opa	-1.09	0.101	0.71	0.683130051063973	0.05
tsh	Slp_D	-1.97	0.101	0.71	0.683130051063973	0.05
tsh	Hbn_Opa_Slp	-2.46	0.101	0.71	0.683130051063973	0.05
tsh	Hth	-6.65	0.101	0.71	0.683130051063973	0.05
tio	Hth	16.03	0.052	0.76	0.683130051063973	0.18
tio	Hbn_Opa_Slp	5.25	0.052	0.76	0.683130051063973	0.18
tio	Erm_Ey	4.78	0.052	0.76	0.683130051063973	0.18
tio	Ey_Hbn	4.27	0.052	0.76	0.683130051063973	0.18
tio	Hth_Opa	4.07	0.052	0.76	0.683130051063973	0.18
tio	D_BarHI	-1.77	0.052	0.76	0.683130051063973	0.18
tio	Slp_D	-2.8	0.052	0.76	0.683130051063973	0.18
tio	Opa_Erm	-9.85	0.052	0.76	0.683130051063973	0.18
CR43241	Erm_Ey	8.22	0.106	0.2	0.124034734589208	0.01
CR43241	Opa_Erm	7.53	0.106	0.2	0.124034734589208	0.01
CR43241	Ey_Hbn	7.37	0.106	0.2	0.124034734589208	0.01
CR43241	Hth	6.41	0.106	0.2	0.124034734589208	0.01
CR43241	D_BarHI	5.39	0.106	0.2	0.124034734589208	0.01
CR43241	Slp_D	2.13	0.106	0.2	0.124034734589208	0.01
CR43241	Hth_Opa	-1.05	0.106	0.2	0.124034734589208	0.01
CR43241	Hbn_Opa_Slp	-8.27	0.106	0.2	0.124034734589208	0.01
CG17490	Slp_D	18.76	0.117	0.21	0.2	0.28
CG17490	Ey_Hbn	4.87	0.117	0.21	0.2	0.28
CG17490	Hth_Opa	4.6	0.117	0.21	0.2	0.28
CG17490	Hbn_Opa_Slp	0.58	0.117	0.21	0.2	0.28
CG17490	Erm_Ey	0.1	0.117	0.21	0.2	0.28
CG17490	Hth	-1.39	0.117	0.21	0.2	0.28
CG17490	Opa_Erm	-1.6	0.117	0.21	0.2	0.28
CG17490	D_BarHI	-1.83	0.117	0.21	0.2	0.28
CG17715	Slp_D	20.28	0.182	0.31	0.53748384988657	0.84
CG17715	Erm_Ey	10.28	0.182	0.31	0.53748384988657	0.84
CG17715	Ey_Hbn	6.11	0.182	0.31	0.53748384988657	0.84
CG17715	Hth	5.96	0.182	0.31	0.53748384988657	0.84
CG17715	Hbn_Opa_Slp	3.04	0.182	0.31	0.53748384988657	0.84
CG17715	Hth_Opa	2.24	0.182	0.31	0.53748384988657	0.84
CG17715	D_BarHI	1.3	0.182	0.31	0.53748384988657	0.84
CG17715	Opa_Erm	-0.81	0.182	0.31	0.53748384988657	0.84
lt	Hbn_Opa_Slp	9.21	0.078	-0.01	0.53748384988657	0.76
lt	Hth_Opa	2.27	0.078	-0.01	0.53748384988657	0.76
lt	Opa_Erm	-0.37	0.078	-0.01	0.53748384988657	0.76
lt	Hth	-0.66	0.078	-0.01	0.53748384988657	0.76
lt	D_BarHI	-0.69	0.078	-0.01	0.53748384988657	0.76
lt	Slp_D	-2.65	0.078	-0.01	0.53748384988657	0.76
lt	Ey_Hbn	-4.39	0.078	-0.01	0.53748384988657	0.76
lt	Erm_Ey	-6.59	0.078	-0.01	0.53748384988657	0.76
Gpb5	Hth	27.33	0.135	0.1	0.382970843102535	0.34
Gpb5	Ey_Hbn	12.87	0.135	0.1	0.382970843102535	0.34
Gpb5	Hth_Opa	3.95	0.135	0.1	0.382970843102535	0.34
Gpb5	D_BarHI	-1.4	0.135	0.1	0.382970843102535	0.34
Gpb5	Opa_Erm	-1.78	0.135	0.1	0.382970843102535	0.34
Gpb5	Erm_Ey	-1.99	0.135	0.1	0.382970843102535	0.34
Gpb5	Hbn_Opa_Slp	-2.4	0.135	0.1	0.382970843102535	0.34
Gpb5	Slp_D	-3.15	0.135	0.1	0.382970843102535	0.34
NfI	Slp_D	10.09	0.11	0.16	0.447213595499958	0.45
NfI	Ey_Hbn	9.67	0.11	0.16	0.447213595499958	0.45
NfI	Hth_Opa	4.04	0.11	0.16	0.447213595499958	0.45
NfI	Erm_Ey	0.09	0.11	0.16	0.447213595499958	0.45
NfI	Hbn_Opa_Slp	-0.14	0.11	0.16	0.447213595499958	0.45
NfI	Hth	-3.59	0.11	0.16	0.447213595499958	0.45
NfI	D_BarHI	-7.83	0.11	0.16	0.447213595499958	0.45
NfI	Opa_Erm	-9.25	0.11	0.16	0.447213595499958	0.45
Zip102B	Opa_Erm	8.81	0.157	-0.13	0.218217890235992	0.76
Zip102B	D_BarHI	5.22	0.157	-0.13	0.218217890235992	0.76
Zip102B	Hth_Opa	3.46	0.157	-0.13	0.218217890235992	0.76
Zip102B	Hbn_Opa_Slp	0.76	0.157	-0.13	0.218217890235992	0.76
Zip102B	Slp_D	0.33	0.157	-0.13	0.218217890235992	0.76
Zip102B	Hth	-3.37	0.157	-0.13	0.218217890235992	0.76
Zip102B	Erm_Ey	-3.43	0.157	-0.13	0.218217890235992	0.76
Zip102B	Ey_Hbn	-6.06	0.157	-0.13	0.218217890235992	0.76
zfh2	Hth	9.8	0.189	0.51	0.382970843102535	0.55
zfh2	Erm_Ey	7.03	0.189	0.51	0.382970843102535	0.55
zfh2	Slp_D	6.48	0.189	0.51	0.382970843102535	0.55
zfh2	Hth_Opa	2.15	0.189	0.51	0.382970843102535	0.55
zfh2	Ey_Hbn	-6.37	0.189	0.51	0.382970843102535	0.55
zfh2	Opa_Erm	-10.32	0.189	0.51	0.382970843102535	0.55
zfh2	D_BarHI	-10.72	0.189	0.51	0.382970843102535	0.55
zfh2	Hbn_Opa_Slp	-11.45	0.189	0.51	0.382970843102535	0.55
ey	Ey_Hbn	31.74	0.337	0.7	0.58974358974359	0.61
ey	Erm_Ey	23.72	0.337	0.7	0.58974358974359	0.61
ey	Hbn_Opa_Slp	17.74	0.337	0.7	0.58974358974359	0.61
ey	Slp_D	16.75	0.337	0.7	0.58974358974359	0.61
ey	D_BarHI	11.16	0.337	0.7	0.58974358974359	0.61
ey	Opa_Erm	9.62	0.337	0.7	0.58974358974359	0.61
ey	Hth	8.53	0.337	0.7	0.58974358974359	0.61
ey	Hth_Opa	8	0.337	0.7	0.58974358974359	0.61
bt	Ey_Hbn	32.91	0.142	0.9	0.683130051063973	0.25
bt	Erm_Ey	14.47	0.142	0.9	0.683130051063973	0.25
bt	Slp_D	11.5	0.142	0.9	0.683130051063973	0.25
bt	Hbn_Opa_Slp	10.41	0.142	0.9	0.683130051063973	0.25
bt	Hth	8.36	0.142	0.9	0.683130051063973	0.25
bt	Hth_Opa	7.13	0.142	0.9	0.683130051063973	0.25
bt	D_BarHI	6.88	0.142	0.9	0.683130051063973	0.25
bt	Opa_Erm	4.73	0.142	0.9	0.683130051063973	0.25
Sox102F	Hbn_Opa_Slp	32.95	0.737	0	0.333333333333333	0.12
Sox102F	Erm_Ey	15.7	0.737	0	0.333333333333333	0.12
Sox102F	Slp_D	14.58	0.737	0	0.333333333333333	0.12
Sox102F	Hth	13.57	0.737	0	0.333333333333333	0.12
Sox102F	Hth_Opa	13.09	0.737	0	0.333333333333333	0.12
Sox102F	Ey_Hbn	9.08	0.737	0	0.333333333333333	0.12
Sox102F	Opa_Erm	6.42	0.737	0	0.333333333333333	0.12
Sox102F	D_BarHI	4.16	0.737	0	0.333333333333333	0.12
CR43425	Hth_Opa	14.11	0.062	0.02	0.2	0.55
CR43425	Hbn_Opa_Slp	2.73	0.062	0.02	0.2	0.55
CR43425	Slp_D	2.27	0.062	0.02	0.2	0.55
CR43425	Ey_Hbn	-4.18	0.062	0.02	0.2	0.55
CR43425	D_BarHI	-4.73	0.062	0.02	0.2	0.55
CR43425	Erm_Ey	-9.08	0.062	0.02	0.2	0.55
CR43425	Opa_Erm	-12.96	0.062	0.02	0.2	0.55
CR43425	Hth	-13.11	0.062	0.02	0.2	0.55
eIF4G	Hth	8.09	0.122	0.67	0.683130051063973	0.43
eIF4G	Opa_Erm	6.49	0.122	0.67	0.683130051063973	0.43
eIF4G	Erm_Ey	-3.69	0.122	0.67	0.683130051063973	0.43
eIF4G	Hth_Opa	-4.05	0.122	0.67	0.683130051063973	0.43
eIF4G	Slp_D	-7.73	0.122	0.67	0.683130051063973	0.43
eIF4G	Hbn_Opa_Slp	-10.03	0.122	0.67	0.683130051063973	0.43
eIF4G	Ey_Hbn	-10.21	0.122	0.67	0.683130051063973	0.43
eIF4G	D_BarHI	-13.24	0.122	0.67	0.683130051063973	0.43
mGluR	Hth	26.51	0.169	0.78	1	0.29
mGluR	Hth_Opa	9.74	0.169	0.78	1	0.29
mGluR	Slp_D	9.2	0.169	0.78	1	0.29
mGluR	Erm_Ey	2.84	0.169	0.78	1	0.29
mGluR	Hbn_Opa_Slp	2.07	0.169	0.78	1	0.29
mGluR	Ey_Hbn	-3.05	0.169	0.78	1	0.29
mGluR	Opa_Erm	-5.16	0.169	0.78	1	0.29
mGluR	D_BarHI	-6.61	0.169	0.78	1	0.29
toy	Ey_Hbn	30.78	0.647	0.74	0.832050294337844	0.41
toy	Erm_Ey	19.92	0.647	0.74	0.832050294337844	0.41
toy	Hbn_Opa_Slp	15.14	0.647	0.74	0.832050294337844	0.41
toy	D_BarHI	14.74	0.647	0.74	0.832050294337844	0.41
toy	Opa_Erm	14.06	0.647	0.74	0.832050294337844	0.41
toy	Hth_Opa	12.7	0.647	0.74	0.832050294337844	0.41
toy	Slp_D	10.83	0.647	0.74	0.832050294337844	0.41
toy	Hth	5.58	0.647	0.74	0.832050294337844	0.41
CG11077	Ey_Hbn	26.4	0.252	0.39	0.389249472080761	0.28
CG11077	Erm_Ey	22.42	0.252	0.39	0.389249472080761	0.28
CG11077	Hbn_Opa_Slp	17.68	0.252	0.39	0.389249472080761	0.28
CG11077	Slp_D	14.83	0.252	0.39	0.389249472080761	0.28
CG11077	Opa_Erm	12.01	0.252	0.39	0.389249472080761	0.28
CG11077	Hth_Opa	6.85	0.252	0.39	0.389249472080761	0.28
CG11077	Hth	6.06	0.252	0.39	0.389249472080761	0.28
CG11077	D_BarHI	-7.04	0.252	0.39	0.389249472080761	0.28
Actbeta	Hth_Opa	7.74	0.161	0.65	1	0.31
Actbeta	Ey_Hbn	4.82	0.161	0.65	1	0.31
Actbeta	Slp_D	2.2	0.161	0.65	1	0.31
Actbeta	D_BarHI	0.63	0.161	0.65	1	0.31
Actbeta	Opa_Erm	-0.06	0.161	0.65	1	0.31
Actbeta	Erm_Ey	-0.78	0.161	0.65	1	0.31
Actbeta	Hbn_Opa_Slp	-2.54	0.161	0.65	1	0.31
Actbeta	Hth	-13.53	0.161	0.65	1	0.31
mt:CoI	Erm_Ey	14.05	0.222	0.79	0.654653670707977	0.78
mt:CoI	Hth	7.83	0.222	0.79	0.654653670707977	0.78
mt:CoI	Hbn_Opa_Slp	0.23	0.222	0.79	0.654653670707977	0.78
mt:CoI	Slp_D	-0.26	0.222	0.79	0.654653670707977	0.78
mt:CoI	Hth_Opa	-0.89	0.222	0.79	0.654653670707977	0.78
mt:CoI	Ey_Hbn	-4.77	0.222	0.79	0.654653670707977	0.78
mt:CoI	D_BarHI	-6.73	0.222	0.79	0.654653670707977	0.78
mt:CoI	Opa_Erm	-11.07	0.222	0.79	0.654653670707977	0.78
mt:CoII	Hth	19.65	0.164	0.69	0.786795792469443	0.57
mt:CoII	Erm_Ey	7.54	0.164	0.69	0.786795792469443	0.57
mt:CoII	Hbn_Opa_Slp	3.53	0.164	0.69	0.786795792469443	0.57
mt:CoII	Slp_D	0.35	0.164	0.69	0.786795792469443	0.57
mt:CoII	Ey_Hbn	-2.66	0.164	0.69	0.786795792469443	0.57
mt:CoII	Hth_Opa	-4.77	0.164	0.69	0.786795792469443	0.57
mt:CoII	D_BarHI	-5.02	0.164	0.69	0.786795792469443	0.57
mt:CoII	Opa_Erm	-9.68	0.164	0.69	0.786795792469443	0.57
mt:ATPase8	Hth	5.54	0.134	0.07	0.149071198499986	0.48
mt:ATPase8	D_BarHI	1.14	0.134	0.07	0.149071198499986	0.48
mt:ATPase8	Opa_Erm	-0.15	0.134	0.07	0.149071198499986	0.48
mt:ATPase8	Hth_Opa	-1.5	0.134	0.07	0.149071198499986	0.48
mt:ATPase8	Erm_Ey	-4.64	0.134	0.07	0.149071198499986	0.48
mt:ATPase8	Slp_D	-5.57	0.134	0.07	0.149071198499986	0.48
mt:ATPase8	Hbn_Opa_Slp	-7.22	0.134	0.07	0.149071198499986	0.48
mt:ATPase8	Ey_Hbn	-8.75	0.134	0.07	0.149071198499986	0.48
mt:ATPase6	Erm_Ey	8	0.17	0.2	0.53748384988657	0.87
mt:ATPase6	Ey_Hbn	-1.14	0.17	0.2	0.53748384988657	0.87
mt:ATPase6	Hth_Opa	-2.08	0.17	0.2	0.53748384988657	0.87
mt:ATPase6	Hbn_Opa_Slp	-2.48	0.17	0.2	0.53748384988657	0.87
mt:ATPase6	Slp_D	-3.71	0.17	0.2	0.53748384988657	0.87
mt:ATPase6	Opa_Erm	-4.5	0.17	0.2	0.53748384988657	0.87
mt:ATPase6	Hth	-10.49	0.17	0.2	0.53748384988657	0.87
mt:ATPase6	D_BarHI	-10.59	0.17	0.2	0.53748384988657	0.87
mt:CoIII	Hth	27.66	0.149	0.61	0.53748384988657	0.34
mt:CoIII	Erm_Ey	10.68	0.149	0.61	0.53748384988657	0.34
mt:CoIII	Ey_Hbn	6.87	0.149	0.61	0.53748384988657	0.34
mt:CoIII	Hbn_Opa_Slp	5.15	0.149	0.61	0.53748384988657	0.34
mt:CoIII	Slp_D	2.17	0.149	0.61	0.53748384988657	0.34
mt:CoIII	Hth_Opa	1.84	0.149	0.61	0.53748384988657	0.34
mt:CoIII	D_BarHI	-1.34	0.149	0.61	0.53748384988657	0.34
mt:CoIII	Opa_Erm	-5.4	0.149	0.61	0.53748384988657	0.34
mt:ND5	Hth	20.2	0.191	0.41	0.53748384988657	0.53
mt:ND5	Hth_Opa	8.27	0.191	0.41	0.53748384988657	0.53
mt:ND5	Erm_Ey	1.79	0.191	0.41	0.53748384988657	0.53
mt:ND5	D_BarHI	1.62	0.191	0.41	0.53748384988657	0.53
mt:ND5	Slp_D	1.5	0.191	0.41	0.53748384988657	0.53
mt:ND5	Hbn_Opa_Slp	0.68	0.191	0.41	0.53748384988657	0.53
mt:ND5	Ey_Hbn	-3.74	0.191	0.41	0.53748384988657	0.53
mt:ND5	Opa_Erm	-4.27	0.191	0.41	0.53748384988657	0.53
mt:ND4	Hth	16.72	0.161	0.81	0.53748384988657	0.28
mt:ND4	Erm_Ey	3.27	0.161	0.81	0.53748384988657	0.28
mt:ND4	Hbn_Opa_Slp	0.21	0.161	0.81	0.53748384988657	0.28
mt:ND4	D_BarHI	-0.75	0.161	0.81	0.53748384988657	0.28
mt:ND4	Slp_D	-1.75	0.161	0.81	0.53748384988657	0.28
mt:ND4	Hth_Opa	-2.14	0.161	0.81	0.53748384988657	0.28
mt:ND4	Ey_Hbn	-3.67	0.161	0.81	0.53748384988657	0.28
mt:ND4	Opa_Erm	-6.04	0.161	0.81	0.53748384988657	0.28
mt:lrRNA	Hth	26.03	0.222	0.74	0.683130051063973	0.21
mt:lrRNA	Slp_D	9.11	0.222	0.74	0.683130051063973	0.21
mt:lrRNA	Erm_Ey	4.84	0.222	0.74	0.683130051063973	0.21
mt:lrRNA	Hbn_Opa_Slp	4.83	0.222	0.74	0.683130051063973	0.21
mt:lrRNA	Ey_Hbn	4.66	0.222	0.74	0.683130051063973	0.21
mt:lrRNA	Opa_Erm	2.41	0.222	0.74	0.683130051063973	0.21
mt:lrRNA	Hth_Opa	1.36	0.222	0.74	0.683130051063973	0.21
mt:lrRNA	D_BarHI	-0.91	0.222	0.74	0.683130051063973	0.21
mt:srRNA	Hth_Opa	4.53	0.125	0.08	0.258198889747161	0.3
mt:srRNA	Hth	4.5	0.125	0.08	0.258198889747161	0.3
mt:srRNA	Ey_Hbn	-0.58	0.125	0.08	0.258198889747161	0.3
mt:srRNA	Opa_Erm	-0.92	0.125	0.08	0.258198889747161	0.3
mt:srRNA	Erm_Ey	-1.15	0.125	0.08	0.258198889747161	0.3
mt:srRNA	D_BarHI	-5.18	0.125	0.08	0.258198889747161	0.3
mt:srRNA	Hbn_Opa_Slp	-6.07	0.125	0.08	0.258198889747161	0.3
mt:srRNA	Slp_D	-7.25	0.125	0.08	0.258198889747161	0.3
pre-rRNA:CR45845	Erm_Ey	13.15	0.202	-0.1	0.227710017021324	0.55
pre-rRNA:CR45845	D_BarHI	-2.45	0.202	-0.1	0.227710017021324	0.55
pre-rRNA:CR45845	Slp_D	-3.24	0.202	-0.1	0.227710017021324	0.55
pre-rRNA:CR45845	Hbn_Opa_Slp	-3.65	0.202	-0.1	0.227710017021324	0.55
pre-rRNA:CR45845	Hth_Opa	-4.25	0.202	-0.1	0.227710017021324	0.55
pre-rRNA:CR45845	Hth	-4.38	0.202	-0.1	0.227710017021324	0.55
pre-rRNA:CR45845	Ey_Hbn	-9.52	0.202	-0.1	0.227710017021324	0.55
pre-rRNA:CR45845	Opa_Erm	-14.4	0.202	-0.1	0.227710017021324	0.55
CR41544	Hth	9.78	0.052	-0.05	0.683130051063973	0.98
CR41544	D_BarHI	7.45	0.052	-0.05	0.683130051063973	0.98
CR41544	Hth_Opa	3.16	0.052	-0.05	0.683130051063973	0.98
CR41544	Erm_Ey	0.78	0.052	-0.05	0.683130051063973	0.98
CR41544	Opa_Erm	-4	0.052	-0.05	0.683130051063973	0.98
CR41544	Hbn_Opa_Slp	-4.25	0.052	-0.05	0.683130051063973	0.98
CR41544	Slp_D	-4.62	0.052	-0.05	0.683130051063973	0.98
CR41544	Ey_Hbn	-12.7	0.052	-0.05	0.683130051063973	0.98
