## Supplementary material for "Establishment of terminal selector combinations in optic lobe neurons": Annex 3: RFM_SevClustMarkers_P15_TSs_NO_Regular_mOPC_results.csv (part 1 of 3)

Features	Top_predictors	%IncMSE	RMSE_TestSet	Cor_TestPreds_TestObs	Best_MCC_TestSetBin_TestSetMM	Best_MCC_Threshold
CG42402	Hmx	9.22	0.138	0.24	-0.0666666666666667	0.49
CG42402	bab1	5.48	0.138	0.24	-0.0666666666666667	0.49
CG42402	aop	3.3	0.138	0.24	-0.0666666666666667	0.49
CG42402	ham	2.63	0.138	0.24	-0.0666666666666667	0.49
CG42402	Sox21b	2.5	0.138	0.24	-0.0666666666666667	0.49
CG42402	sr	2.39	0.138	0.24	-0.0666666666666667	0.49
CG42402	fru	2.36	0.138	0.24	-0.0666666666666667	0.49
CG42402	dmrt99B	2.3	0.138	0.24	-0.0666666666666667	0.49
CG42402	pros	1.94	0.138	0.24	-0.0666666666666667	0.49
CG42402	bab2	1.71	0.138	0.24	-0.0666666666666667	0.49
CG42402	Lim3	1.6	0.138	0.24	-0.0666666666666667	0.49
CG42402	D	1.59	0.138	0.24	-0.0666666666666667	0.49
CG42402	scro	1.58	0.138	0.24	-0.0666666666666667	0.49
CG42402	mirr	1.43	0.138	0.24	-0.0666666666666667	0.49
CG42402	NK7.1	1.36	0.138	0.24	-0.0666666666666667	0.49
CG42402	CG9932	1.29	0.138	0.24	-0.0666666666666667	0.49
CG42402	Camta	1.19	0.138	0.24	-0.0666666666666667	0.49
CG42402	CG11085	1.07	0.138	0.24	-0.0666666666666667	0.49
CG42402	fd59A	0.93	0.138	0.24	-0.0666666666666667	0.49
CG42402	ab	0.91	0.138	0.24	-0.0666666666666667	0.49
CG42402	toy	0.8	0.138	0.24	-0.0666666666666667	0.49
CG42402	Notch	0.67	0.138	0.24	-0.0666666666666667	0.49
CG42402	Dll	0.59	0.138	0.24	-0.0666666666666667	0.49
CG42402	Sox102F	0.55	0.138	0.24	-0.0666666666666667	0.49
CG42402	CG32105	0.44	0.138	0.24	-0.0666666666666667	0.49
CG42402	hbn	0.44	0.138	0.24	-0.0666666666666667	0.49
CG42402	CG11294	0.17	0.138	0.24	-0.0666666666666667	0.49
CG42402	kn	0.13	0.138	0.24	-0.0666666666666667	0.49
CG42402	CG3726	0.12	0.138	0.24	-0.0666666666666667	0.49
CG42402	run	0.08	0.138	0.24	-0.0666666666666667	0.49
DhpD	CG34340	6.31	0.105	0.63	0.683130051063973	0.56
DhpD	Sox21b	6.11	0.105	0.63	0.683130051063973	0.56
DhpD	CG11294	5.54	0.105	0.63	0.683130051063973	0.56
DhpD	Stat92E	5.31	0.105	0.63	0.683130051063973	0.56
DhpD	rn	4.9	0.105	0.63	0.683130051063973	0.56
DhpD	Sox102F	4.48	0.105	0.63	0.683130051063973	0.56
DhpD	Vsx2	4.28	0.105	0.63	0.683130051063973	0.56
DhpD	Hmx	4.19	0.105	0.63	0.683130051063973	0.56
DhpD	vvl	4.01	0.105	0.63	0.683130051063973	0.56
DhpD	fru	3.51	0.105	0.63	0.683130051063973	0.56
DhpD	CG32105	3.43	0.105	0.63	0.683130051063973	0.56
DhpD	bi	3.04	0.105	0.63	0.683130051063973	0.56
DhpD	lov	2.95	0.105	0.63	0.683130051063973	0.56
DhpD	Dll	2.87	0.105	0.63	0.683130051063973	0.56
DhpD	Camta	2.78	0.105	0.63	0.683130051063973	0.56
DhpD	ey	2.73	0.105	0.63	0.683130051063973	0.56
DhpD	luna	2.6	0.105	0.63	0.683130051063973	0.56
DhpD	CG9932	2.4	0.105	0.63	0.683130051063973	0.56
DhpD	sr	2.39	0.105	0.63	0.683130051063973	0.56
DhpD	hth	2.23	0.105	0.63	0.683130051063973	0.56
DhpD	pros	2	0.105	0.63	0.683130051063973	0.56
DhpD	CG4328	2	0.105	0.63	0.683130051063973	0.56
DhpD	svp	1.88	0.105	0.63	0.683130051063973	0.56
DhpD	scro	1.64	0.105	0.63	0.683130051063973	0.56
DhpD	ct	1.47	0.105	0.63	0.683130051063973	0.56
DhpD	dac	1.39	0.105	0.63	0.683130051063973	0.56
DhpD	tup	1.36	0.105	0.63	0.683130051063973	0.56
DhpD	oc	1.31	0.105	0.63	0.683130051063973	0.56
DhpD	CG43689	1.29	0.105	0.63	0.683130051063973	0.56
DhpD	dmrt99B	1.22	0.105	0.63	0.683130051063973	0.56
CG1103	bab2	4.68	0.126	0.59	1	0.75
CG1103	ab	4.33	0.126	0.59	1	0.75
CG1103	bi	4.24	0.126	0.59	1	0.75
CG1103	elB	3.68	0.126	0.59	1	0.75
CG1103	Ets65A	3.2	0.126	0.59	1	0.75
CG1103	luna	2.95	0.126	0.59	1	0.75
CG1103	erm	2.94	0.126	0.59	1	0.75
CG1103	pdm3	2.62	0.126	0.59	1	0.75
CG1103	Vsx2	2.56	0.126	0.59	1	0.75
CG1103	Stat92E	2.47	0.126	0.59	1	0.75
CG1103	CG43689	2.32	0.126	0.59	1	0.75
CG1103	fd59A	2.12	0.126	0.59	1	0.75
CG1103	bab1	2.07	0.126	0.59	1	0.75
CG1103	CG3726	1.83	0.126	0.59	1	0.75
CG1103	aop	1.82	0.126	0.59	1	0.75
CG1103	danr	1.5	0.126	0.59	1	0.75
CG1103	sr	1.49	0.126	0.59	1	0.75
CG1103	TfAP-2	1.38	0.126	0.59	1	0.75
CG1103	kn	1.36	0.126	0.59	1	0.75
CG1103	CG32532	1.32	0.126	0.59	1	0.75
CG1103	noc	1.32	0.126	0.59	1	0.75
CG1103	oc	1.3	0.126	0.59	1	0.75
CG1103	scro	1.2	0.126	0.59	1	0.75
CG1103	RunxB	1.19	0.126	0.59	1	0.75
CG1103	bsh	1.08	0.126	0.59	1	0.75
CG1103	ham	0.87	0.126	0.59	1	0.75
CG1103	hbn	0.84	0.126	0.59	1	0.75
CG1103	Vsx1	0.8	0.126	0.59	1	0.75
CG1103	dan	0.72	0.126	0.59	1	0.75
CG1103	tsh	0.72	0.126	0.59	1	0.75
CG1090	NK7.1	12.74	0.126	0.56	0.428571428571429	0.32
CG1090	luna	9.67	0.126	0.56	0.428571428571429	0.32
CG1090	sim	8.13	0.126	0.56	0.428571428571429	0.32
CG1090	aop	7.58	0.126	0.56	0.428571428571429	0.32
CG1090	ab	4.04	0.126	0.56	0.428571428571429	0.32
CG1090	Sox21b	3.05	0.126	0.56	0.428571428571429	0.32
CG1090	CG9932	2.96	0.126	0.56	0.428571428571429	0.32
CG1090	erm	2.89	0.126	0.56	0.428571428571429	0.32
CG1090	CG34340	2.86	0.126	0.56	0.428571428571429	0.32
CG1090	Sox102F	2.85	0.126	0.56	0.428571428571429	0.32
CG1090	CG3726	2.76	0.126	0.56	0.428571428571429	0.32
CG1090	vvl	2.48	0.126	0.56	0.428571428571429	0.32
CG1090	SoxN	2.43	0.126	0.56	0.428571428571429	0.32
CG1090	elB	2.42	0.126	0.56	0.428571428571429	0.32
CG1090	CG11085	2.29	0.126	0.56	0.428571428571429	0.32
CG1090	Vsx1	2.25	0.126	0.56	0.428571428571429	0.32
CG1090	Vsx2	2.07	0.126	0.56	0.428571428571429	0.32
CG1090	svp	2.04	0.126	0.56	0.428571428571429	0.32
CG1090	pros	2.04	0.126	0.56	0.428571428571429	0.32
CG1090	sr	1.99	0.126	0.56	0.428571428571429	0.32
CG1090	Stat92E	1.82	0.126	0.56	0.428571428571429	0.32
CG1090	lov	1.73	0.126	0.56	0.428571428571429	0.32
CG1090	tsh	1.62	0.126	0.56	0.428571428571429	0.32
CG1090	fd59A	1.61	0.126	0.56	0.428571428571429	0.32
CG1090	toy	1.38	0.126	0.56	0.428571428571429	0.32
CG1090	fkh	1.35	0.126	0.56	0.428571428571429	0.32
CG1090	rn	1.34	0.126	0.56	0.428571428571429	0.32
CG1090	oc	1.26	0.126	0.56	0.428571428571429	0.32
CG1090	CG43689	1.17	0.126	0.56	0.428571428571429	0.32
CG1090	Notch	1.04	0.126	0.56	0.428571428571429	0.32
CG11739	fru	8.61	0.125	0.71	0.683130051063973	0.74
CG11739	CG3726	7.97	0.125	0.71	0.683130051063973	0.74
CG11739	Hmx	6.57	0.125	0.71	0.683130051063973	0.74
CG11739	CG11294	6.23	0.125	0.71	0.683130051063973	0.74
CG11739	zfh1	5.48	0.125	0.71	0.683130051063973	0.74
CG11739	pros	4.68	0.125	0.71	0.683130051063973	0.74
CG11739	hth	4.65	0.125	0.71	0.683130051063973	0.74
CG11739	scro	4.5	0.125	0.71	0.683130051063973	0.74
CG11739	Sox102F	4.12	0.125	0.71	0.683130051063973	0.74
CG11739	ap	4.09	0.125	0.71	0.683130051063973	0.74
CG11739	ey	3.58	0.125	0.71	0.683130051063973	0.74
CG11739	fkh	3.04	0.125	0.71	0.683130051063973	0.74
CG11739	danr	2.75	0.125	0.71	0.683130051063973	0.74
CG11739	TfAP-2	2.51	0.125	0.71	0.683130051063973	0.74
CG11739	CG34340	2.17	0.125	0.71	0.683130051063973	0.74
CG11739	NK7.1	1.91	0.125	0.71	0.683130051063973	0.74
CG11739	Lim3	1.89	0.125	0.71	0.683130051063973	0.74
CG11739	Vsx1	1.87	0.125	0.71	0.683130051063973	0.74
CG11739	tj	1.78	0.125	0.71	0.683130051063973	0.74
CG11739	tup	1.72	0.125	0.71	0.683130051063973	0.74
CG11739	svp	1.68	0.125	0.71	0.683130051063973	0.74
CG11739	ab	1.64	0.125	0.71	0.683130051063973	0.74
CG11739	toy	1.4	0.125	0.71	0.683130051063973	0.74
CG11739	dac	1.32	0.125	0.71	0.683130051063973	0.74
CG11739	ct	1.23	0.125	0.71	0.683130051063973	0.74
CG11739	oc	1.18	0.125	0.71	0.683130051063973	0.74
CG11739	rn	1.04	0.125	0.71	0.683130051063973	0.74
CG11739	Sox21b	1.04	0.125	0.71	0.683130051063973	0.74
CG11739	CG32532	0.96	0.125	0.71	0.683130051063973	0.74
CG11739	CG32105	0.88	0.125	0.71	0.683130051063973	0.74
CG14647	CG3726	5.53	0.103	0.17	0.227710017021324	0.61
CG14647	bi	5.25	0.103	0.17	0.227710017021324	0.61
CG14647	run	4.69	0.103	0.17	0.227710017021324	0.61
CG14647	fd59A	4.35	0.103	0.17	0.227710017021324	0.61
CG14647	hbn	3.76	0.103	0.17	0.227710017021324	0.61
CG14647	fru	2.72	0.103	0.17	0.227710017021324	0.61
CG14647	luna	2.61	0.103	0.17	0.227710017021324	0.61
CG14647	Vsx2	2.16	0.103	0.17	0.227710017021324	0.61
CG14647	Camta	2.13	0.103	0.17	0.227710017021324	0.61
CG14647	dac	2.06	0.103	0.17	0.227710017021324	0.61
CG14647	oc	2.03	0.103	0.17	0.227710017021324	0.61
CG14647	Vsx1	1.84	0.103	0.17	0.227710017021324	0.61
CG14647	foxo	1.53	0.103	0.17	0.227710017021324	0.61
CG14647	CG11085	1.47	0.103	0.17	0.227710017021324	0.61
CG14647	Hmx	1.24	0.103	0.17	0.227710017021324	0.61
CG14647	Notch	0.9	0.103	0.17	0.227710017021324	0.61
CG14647	Lim3	0.61	0.103	0.17	0.227710017021324	0.61
CG14647	mirr	0.59	0.103	0.17	0.227710017021324	0.61
CG14647	elB	0.56	0.103	0.17	0.227710017021324	0.61
CG14647	zfh1	0.52	0.103	0.17	0.227710017021324	0.61
CG14647	Stat92E	0.4	0.103	0.17	0.227710017021324	0.61
CG14647	bab2	0.39	0.103	0.17	0.227710017021324	0.61
CG14647	CG9932	0.34	0.103	0.17	0.227710017021324	0.61
CG14647	tsh	0.33	0.103	0.17	0.227710017021324	0.61
CG14647	kn	0.21	0.103	0.17	0.227710017021324	0.61
CG14647	hth	0.18	0.103	0.17	0.227710017021324	0.61
CG14647	dve	0.18	0.103	0.17	0.227710017021324	0.61
CG14647	ey	0.15	0.103	0.17	0.227710017021324	0.61
CG14647	sr	0.12	0.103	0.17	0.227710017021324	0.61
CG14647	Dll	0.11	0.103	0.17	0.227710017021324	0.61
CR45187	ap	5.13	0.087	-0.21	0.149071198499986	0.1
CR45187	dmrt99B	4.15	0.087	-0.21	0.149071198499986	0.1
CR45187	lov	3.35	0.087	-0.21	0.149071198499986	0.1
CR45187	zfh1	3.34	0.087	-0.21	0.149071198499986	0.1
CR45187	oc	3.15	0.087	-0.21	0.149071198499986	0.1
CR45187	CG34340	2.74	0.087	-0.21	0.149071198499986	0.1
CR45187	bi	2.72	0.087	-0.21	0.149071198499986	0.1
CR45187	dan	2.39	0.087	-0.21	0.149071198499986	0.1
CR45187	Vsx2	2.29	0.087	-0.21	0.149071198499986	0.1
CR45187	vvl	2.15	0.087	-0.21	0.149071198499986	0.1
CR45187	Sox102F	1.75	0.087	-0.21	0.149071198499986	0.1
CR45187	mirr	1.5	0.087	-0.21	0.149071198499986	0.1
CR45187	fd59A	1.49	0.087	-0.21	0.149071198499986	0.1
CR45187	toy	1.37	0.087	-0.21	0.149071198499986	0.1
CR45187	Lim3	1.04	0.087	-0.21	0.149071198499986	0.1
CR45187	Hmx	0.91	0.087	-0.21	0.149071198499986	0.1
CR45187	bsh	0.76	0.087	-0.21	0.149071198499986	0.1
CR45187	svp	0.65	0.087	-0.21	0.149071198499986	0.1
CR45187	erm	0.5	0.087	-0.21	0.149071198499986	0.1
CR45187	Notch	0.46	0.087	-0.21	0.149071198499986	0.1
CR45187	pdm3	0.09	0.087	-0.21	0.149071198499986	0.1
CR45187	run	0.09	0.087	-0.21	0.149071198499986	0.1
CR45187	tsh	0.05	0.087	-0.21	0.149071198499986	0.1
CR45187	elB	0.03	0.087	-0.21	0.149071198499986	0.1
CR45187	luna	-0.03	0.087	-0.21	0.149071198499986	0.1
CR45187	Stat92E	-0.09	0.087	-0.21	0.149071198499986	0.1
CR45187	noc	-0.1	0.087	-0.21	0.149071198499986	0.1
CR45187	kn	-0.18	0.087	-0.21	0.149071198499986	0.1
CR45187	ham	-0.21	0.087	-0.21	0.149071198499986	0.1
CR45187	NK7.1	-0.23	0.087	-0.21	0.149071198499986	0.1
srl	rn	9.08	0.072	0.47	1	0.9
srl	pros	8.91	0.072	0.47	1	0.9
srl	lov	5.71	0.072	0.47	1	0.9
srl	CG34340	5.17	0.072	0.47	1	0.9
srl	RunxB	3.29	0.072	0.47	1	0.9
srl	luna	3	0.072	0.47	1	0.9
srl	CG3726	2.9	0.072	0.47	1	0.9
srl	ey	2.49	0.072	0.47	1	0.9
srl	elB	2.46	0.072	0.47	1	0.9
srl	noc	2.33	0.072	0.47	1	0.9
srl	Notch	2.24	0.072	0.47	1	0.9
srl	bab1	2.11	0.072	0.47	1	0.9
srl	CG11294	1.92	0.072	0.47	1	0.9
srl	Sox21b	1.83	0.072	0.47	1	0.9
srl	hbn	1.65	0.072	0.47	1	0.9
srl	svp	1.59	0.072	0.47	1	0.9
srl	Vsx1	1.5	0.072	0.47	1	0.9
srl	tj	1.47	0.072	0.47	1	0.9
srl	zfh2	1.47	0.072	0.47	1	0.9
srl	bab2	1.39	0.072	0.47	1	0.9
srl	oc	1.37	0.072	0.47	1	0.9
srl	ct	1.3	0.072	0.47	1	0.9
srl	vvl	1.17	0.072	0.47	1	0.9
srl	SoxN	1.14	0.072	0.47	1	0.9
srl	hth	1.08	0.072	0.47	1	0.9
srl	fkh	1	0.072	0.47	1	0.9
srl	NK7.1	0.97	0.072	0.47	1	0.9
srl	zfh1	0.89	0.072	0.47	1	0.9
srl	sr	0.87	0.072	0.47	1	0.9
srl	bsh	0.81	0.072	0.47	1	0.9
CG31522	luna	9.67	0.125	0.63	0.654653670707977	0.63
CG31522	pros	9.42	0.125	0.63	0.654653670707977	0.63
CG31522	ap	8.46	0.125	0.63	0.654653670707977	0.63
CG31522	fru	5.31	0.125	0.63	0.654653670707977	0.63
CG31522	danr	5.06	0.125	0.63	0.654653670707977	0.63
CG31522	vvl	4.6	0.125	0.63	0.654653670707977	0.63
CG31522	RunxB	4.53	0.125	0.63	0.654653670707977	0.63
CG31522	foxo	3.52	0.125	0.63	0.654653670707977	0.63
CG31522	zfh1	3.06	0.125	0.63	0.654653670707977	0.63
CG31522	Hmx	3.01	0.125	0.63	0.654653670707977	0.63
CG31522	Sox102F	2.95	0.125	0.63	0.654653670707977	0.63
CG31522	CG34340	2.49	0.125	0.63	0.654653670707977	0.63
CG31522	fd59A	2.49	0.125	0.63	0.654653670707977	0.63
CG31522	Vsx1	2.33	0.125	0.63	0.654653670707977	0.63
CG31522	scro	2.01	0.125	0.63	0.654653670707977	0.63
CG31522	Ets65A	1.94	0.125	0.63	0.654653670707977	0.63
CG31522	tup	1.84	0.125	0.63	0.654653670707977	0.63
CG31522	NK7.1	1.7	0.125	0.63	0.654653670707977	0.63
CG31522	klu	1.64	0.125	0.63	0.654653670707977	0.63
CG31522	hth	1.29	0.125	0.63	0.654653670707977	0.63
CG31522	ey	1.26	0.125	0.63	0.654653670707977	0.63
CG31522	ct	1.22	0.125	0.63	0.654653670707977	0.63
CG31522	aop	1.01	0.125	0.63	0.654653670707977	0.63
CG31522	apt	1	0.125	0.63	0.654653670707977	0.63
CG31522	tsh	0.99	0.125	0.63	0.654653670707977	0.63
CG31522	oc	0.77	0.125	0.63	0.654653670707977	0.63
CG31522	tj	0.73	0.125	0.63	0.654653670707977	0.63
CG31522	svp	0.69	0.125	0.63	0.654653670707977	0.63
CG31522	Sox21b	0.66	0.125	0.63	0.654653670707977	0.63
CG31522	Vsx2	0.54	0.125	0.63	0.654653670707977	0.63
Dip2	CG11294	7.45	0.073	0.23	0.487950036474267	0.5
Dip2	Stat92E	4.62	0.073	0.23	0.487950036474267	0.5
Dip2	danr	3.56	0.073	0.23	0.487950036474267	0.5
Dip2	fru	3.36	0.073	0.23	0.487950036474267	0.5
Dip2	NK7.1	3.19	0.073	0.23	0.487950036474267	0.5
Dip2	dac	3.13	0.073	0.23	0.487950036474267	0.5
Dip2	svp	3.12	0.073	0.23	0.487950036474267	0.5
Dip2	dve	3.08	0.073	0.23	0.487950036474267	0.5
Dip2	ct	2.54	0.073	0.23	0.487950036474267	0.5
Dip2	pdm3	2.51	0.073	0.23	0.487950036474267	0.5
Dip2	hbn	2.19	0.073	0.23	0.487950036474267	0.5
Dip2	luna	1.92	0.073	0.23	0.487950036474267	0.5
Dip2	Sox102F	1.59	0.073	0.23	0.487950036474267	0.5
Dip2	vvl	1.59	0.073	0.23	0.487950036474267	0.5
Dip2	ap	1.54	0.073	0.23	0.487950036474267	0.5
Dip2	klu	1.48	0.073	0.23	0.487950036474267	0.5
Dip2	toy	1.47	0.073	0.23	0.487950036474267	0.5
Dip2	fd59A	1.38	0.073	0.23	0.487950036474267	0.5
Dip2	apt	1.23	0.073	0.23	0.487950036474267	0.5
Dip2	Vsx2	0.96	0.073	0.23	0.487950036474267	0.5
Dip2	CG32532	0.89	0.073	0.23	0.487950036474267	0.5
Dip2	tup	0.65	0.073	0.23	0.487950036474267	0.5
Dip2	CG3726	0.64	0.073	0.23	0.487950036474267	0.5
Dip2	aop	0.62	0.073	0.23	0.487950036474267	0.5
Dip2	noc	0.5	0.073	0.23	0.487950036474267	0.5
Dip2	kn	0.45	0.073	0.23	0.487950036474267	0.5
Dip2	TfAP-2	0.4	0.073	0.23	0.487950036474267	0.5
Dip2	RunxB	0.4	0.073	0.23	0.487950036474267	0.5
Dip2	rn	0.35	0.073	0.23	0.487950036474267	0.5
Dip2	zfh1	0.34	0.073	0.23	0.487950036474267	0.5
CG43427	hth	12.37	0.187	0.17	0.683130051063973	0.6
CG43427	CG3726	11.88	0.187	0.17	0.683130051063973	0.6
CG43427	elB	6.66	0.187	0.17	0.683130051063973	0.6
CG43427	CG9932	5.99	0.187	0.17	0.683130051063973	0.6
CG43427	TfAP-2	5.54	0.187	0.17	0.683130051063973	0.6
CG43427	vvl	5.25	0.187	0.17	0.683130051063973	0.6
CG43427	noc	4.57	0.187	0.17	0.683130051063973	0.6
CG43427	pros	4.4	0.187	0.17	0.683130051063973	0.6
CG43427	scro	4.17	0.187	0.17	0.683130051063973	0.6
CG43427	danr	4.11	0.187	0.17	0.683130051063973	0.6
CG43427	bi	3.56	0.187	0.17	0.683130051063973	0.6
CG43427	fd59A	3.23	0.187	0.17	0.683130051063973	0.6
CG43427	lov	3.22	0.187	0.17	0.683130051063973	0.6
CG43427	tsh	3.18	0.187	0.17	0.683130051063973	0.6
CG43427	NK7.1	3.1	0.187	0.17	0.683130051063973	0.6
CG43427	sr	3.01	0.187	0.17	0.683130051063973	0.6
CG43427	Vsx1	2.17	0.187	0.17	0.683130051063973	0.6
CG43427	dmrt99B	2.15	0.187	0.17	0.683130051063973	0.6
CG43427	rn	2.14	0.187	0.17	0.683130051063973	0.6
CG43427	luna	2.05	0.187	0.17	0.683130051063973	0.6
CG43427	Sox21b	1.74	0.187	0.17	0.683130051063973	0.6
CG43427	tup	1.69	0.187	0.17	0.683130051063973	0.6
CG43427	zfh2	1.34	0.187	0.17	0.683130051063973	0.6
CG43427	sim	1.01	0.187	0.17	0.683130051063973	0.6
CG43427	aop	0.99	0.187	0.17	0.683130051063973	0.6
CG43427	erm	0.92	0.187	0.17	0.683130051063973	0.6
CG43427	ct	0.88	0.187	0.17	0.683130051063973	0.6
CG43427	ey	0.82	0.187	0.17	0.683130051063973	0.6
CG43427	D	0.69	0.187	0.17	0.683130051063973	0.6
CG43427	hbn	0.69	0.187	0.17	0.683130051063973	0.6
Hus1-like	bab2	9.58	0.067	0.38	0.683130051063973	0.81
Hus1-like	Ets65A	5.09	0.067	0.38	0.683130051063973	0.81
Hus1-like	klu	4.2	0.067	0.38	0.683130051063973	0.81
Hus1-like	Vsx2	3.56	0.067	0.38	0.683130051063973	0.81
Hus1-like	Camta	3.54	0.067	0.38	0.683130051063973	0.81
Hus1-like	elB	3.49	0.067	0.38	0.683130051063973	0.81
Hus1-like	luna	3.44	0.067	0.38	0.683130051063973	0.81
Hus1-like	apt	3.43	0.067	0.38	0.683130051063973	0.81
Hus1-like	oc	3.17	0.067	0.38	0.683130051063973	0.81
Hus1-like	CG32105	2.96	0.067	0.38	0.683130051063973	0.81
Hus1-like	scro	2.8	0.067	0.38	0.683130051063973	0.81
Hus1-like	vvl	2.58	0.067	0.38	0.683130051063973	0.81
Hus1-like	dmrt99B	2.38	0.067	0.38	0.683130051063973	0.81
Hus1-like	sim	2.33	0.067	0.38	0.683130051063973	0.81
Hus1-like	dan	2.21	0.067	0.38	0.683130051063973	0.81
Hus1-like	rn	2.07	0.067	0.38	0.683130051063973	0.81
Hus1-like	noc	1.89	0.067	0.38	0.683130051063973	0.81
Hus1-like	aop	1.83	0.067	0.38	0.683130051063973	0.81
Hus1-like	sr	1.79	0.067	0.38	0.683130051063973	0.81
Hus1-like	CG11085	1.77	0.067	0.38	0.683130051063973	0.81
Hus1-like	Sox102F	1.73	0.067	0.38	0.683130051063973	0.81
Hus1-like	bsh	1.7	0.067	0.38	0.683130051063973	0.81
Hus1-like	dve	1.61	0.067	0.38	0.683130051063973	0.81
Hus1-like	Awh	1.44	0.067	0.38	0.683130051063973	0.81
Hus1-like	Stat92E	1.39	0.067	0.38	0.683130051063973	0.81
Hus1-like	svp	1.17	0.067	0.38	0.683130051063973	0.81
Hus1-like	tj	1.14	0.067	0.38	0.683130051063973	0.81
Hus1-like	pros	1.03	0.067	0.38	0.683130051063973	0.81
Hus1-like	Vsx1	1.03	0.067	0.38	0.683130051063973	0.81
Hus1-like	fru	0.9	0.067	0.38	0.683130051063973	0.81
CG14657	Camta	10.96	0.16	-0.3	0.174077655955698	0.15
CG14657	CG34340	7.18	0.16	-0.3	0.174077655955698	0.15
CG14657	Vsx1	4.8	0.16	-0.3	0.174077655955698	0.15
CG14657	NK7.1	2.99	0.16	-0.3	0.174077655955698	0.15
CG14657	tup	2.66	0.16	-0.3	0.174077655955698	0.15
CG14657	Dll	2.66	0.16	-0.3	0.174077655955698	0.15
CG14657	hth	2.61	0.16	-0.3	0.174077655955698	0.15
CG14657	pros	1.81	0.16	-0.3	0.174077655955698	0.15
CG14657	ey	1.71	0.16	-0.3	0.174077655955698	0.15
CG14657	dve	1.67	0.16	-0.3	0.174077655955698	0.15
CG14657	Notch	1.66	0.16	-0.3	0.174077655955698	0.15
CG14657	bi	1.62	0.16	-0.3	0.174077655955698	0.15
CG14657	CG32105	1.39	0.16	-0.3	0.174077655955698	0.15
CG14657	ct	1.34	0.16	-0.3	0.174077655955698	0.15
CG14657	fru	1.24	0.16	-0.3	0.174077655955698	0.15
CG14657	apt	1.21	0.16	-0.3	0.174077655955698	0.15
CG14657	tj	1.09	0.16	-0.3	0.174077655955698	0.15
CG14657	kn	1	0.16	-0.3	0.174077655955698	0.15
CG14657	tsh	0.98	0.16	-0.3	0.174077655955698	0.15
CG14657	Stat92E	0.96	0.16	-0.3	0.174077655955698	0.15
CG14657	scro	0.89	0.16	-0.3	0.174077655955698	0.15
CG14657	Sox102F	0.86	0.16	-0.3	0.174077655955698	0.15
CG14657	Hmx	0.75	0.16	-0.3	0.174077655955698	0.15
CG14657	Ets65A	0.61	0.16	-0.3	0.174077655955698	0.15
CG14657	Lim3	0.6	0.16	-0.3	0.174077655955698	0.15
CG14657	RunxB	0.53	0.16	-0.3	0.174077655955698	0.15
CG14657	sr	0.52	0.16	-0.3	0.174077655955698	0.15
CG14657	fkh	0.52	0.16	-0.3	0.174077655955698	0.15
CG14657	dac	0.45	0.16	-0.3	0.174077655955698	0.15
CG14657	mirr	0.43	0.16	-0.3	0.174077655955698	0.15
dpr16	sim	11.87	0.187	-0.18	0.227710017021324	0.29
dpr16	Vsx2	5.13	0.187	-0.18	0.227710017021324	0.29
dpr16	dac	4.95	0.187	-0.18	0.227710017021324	0.29
dpr16	CG9932	4.9	0.187	-0.18	0.227710017021324	0.29
dpr16	zfh2	4.1	0.187	-0.18	0.227710017021324	0.29
dpr16	pros	3.53	0.187	-0.18	0.227710017021324	0.29
dpr16	svp	3.07	0.187	-0.18	0.227710017021324	0.29
dpr16	rn	2.97	0.187	-0.18	0.227710017021324	0.29
dpr16	elB	2.9	0.187	-0.18	0.227710017021324	0.29
dpr16	noc	2.35	0.187	-0.18	0.227710017021324	0.29
dpr16	Vsx1	2.29	0.187	-0.18	0.227710017021324	0.29
dpr16	erm	2.15	0.187	-0.18	0.227710017021324	0.29
dpr16	tj	2.05	0.187	-0.18	0.227710017021324	0.29
dpr16	bsh	1.66	0.187	-0.18	0.227710017021324	0.29
dpr16	run	1.57	0.187	-0.18	0.227710017021324	0.29
dpr16	pdm3	1.49	0.187	-0.18	0.227710017021324	0.29
dpr16	SoxN	1.06	0.187	-0.18	0.227710017021324	0.29
dpr16	Hmx	1	0.187	-0.18	0.227710017021324	0.29
dpr16	Stat92E	0.96	0.187	-0.18	0.227710017021324	0.29
dpr16	ey	0.76	0.187	-0.18	0.227710017021324	0.29
dpr16	TfAP-2	0.57	0.187	-0.18	0.227710017021324	0.29
dpr16	oc	0.27	0.187	-0.18	0.227710017021324	0.29
dpr16	fkh	0.19	0.187	-0.18	0.227710017021324	0.29
dpr16	ct	0.13	0.187	-0.18	0.227710017021324	0.29
dpr16	tup	0.09	0.187	-0.18	0.227710017021324	0.29
dpr16	dan	0.03	0.187	-0.18	0.227710017021324	0.29
dpr16	fd59A	0.01	0.187	-0.18	0.227710017021324	0.29
dpr16	Camta	0	0.187	-0.18	0.227710017021324	0.29
dpr16	D	-0.01	0.187	-0.18	0.227710017021324	0.29
dpr16	ap	-0.02	0.187	-0.18	0.227710017021324	0.29
CG1116	luna	6.64	0.111	-0.28	0.0666666666666667	0.01
CG1116	Vsx1	5.12	0.111	-0.28	0.0666666666666667	0.01
CG1116	RunxB	4.58	0.111	-0.28	0.0666666666666667	0.01
CG1116	Ets65A	4.22	0.111	-0.28	0.0666666666666667	0.01
CG1116	zfh2	3.5	0.111	-0.28	0.0666666666666667	0.01
CG1116	ab	3.43	0.111	-0.28	0.0666666666666667	0.01
CG1116	D	3.07	0.111	-0.28	0.0666666666666667	0.01
CG1116	tup	2.94	0.111	-0.28	0.0666666666666667	0.01
CG1116	Awh	2.51	0.111	-0.28	0.0666666666666667	0.01
CG1116	zfh1	2.42	0.111	-0.28	0.0666666666666667	0.01
CG1116	Sox21b	2.29	0.111	-0.28	0.0666666666666667	0.01
CG1116	apt	2.22	0.111	-0.28	0.0666666666666667	0.01
CG1116	bab1	2.18	0.111	-0.28	0.0666666666666667	0.01
CG1116	CG32532	2.02	0.111	-0.28	0.0666666666666667	0.01
CG1116	CG11085	1.9	0.111	-0.28	0.0666666666666667	0.01
CG1116	TfAP-2	1.7	0.111	-0.28	0.0666666666666667	0.01
CG1116	hth	1.68	0.111	-0.28	0.0666666666666667	0.01
CG1116	ct	1.63	0.111	-0.28	0.0666666666666667	0.01
CG1116	dve	1.54	0.111	-0.28	0.0666666666666667	0.01
CG1116	CG9932	1.5	0.111	-0.28	0.0666666666666667	0.01
CG1116	CG34340	1.41	0.111	-0.28	0.0666666666666667	0.01
CG1116	bab2	1.18	0.111	-0.28	0.0666666666666667	0.01
CG1116	sim	1.02	0.111	-0.28	0.0666666666666667	0.01
CG1116	Hmx	0.8	0.111	-0.28	0.0666666666666667	0.01
CG1116	scro	0.69	0.111	-0.28	0.0666666666666667	0.01
CG1116	fkh	0.68	0.111	-0.28	0.0666666666666667	0.01
CG1116	Lim3	0.67	0.111	-0.28	0.0666666666666667	0.01
CG1116	CG3726	0.63	0.111	-0.28	0.0666666666666667	0.01
CG1116	mirr	0.52	0.111	-0.28	0.0666666666666667	0.01
CG1116	kn	0.46	0.111	-0.28	0.0666666666666667	0.01
CG2604	bi	9.4	0.12	0.5	0.447213595499958	0.6
CG2604	CG3726	8.9	0.12	0.5	0.447213595499958	0.6
CG2604	lov	6.98	0.12	0.5	0.447213595499958	0.6
CG2604	hbn	6.54	0.12	0.5	0.447213595499958	0.6
CG2604	toy	5.8	0.12	0.5	0.447213595499958	0.6
CG2604	CG11085	4.18	0.12	0.5	0.447213595499958	0.6
CG2604	TfAP-2	3.98	0.12	0.5	0.447213595499958	0.6
CG2604	Camta	3.91	0.12	0.5	0.447213595499958	0.6
CG2604	NK7.1	3.58	0.12	0.5	0.447213595499958	0.6
CG2604	oc	2.91	0.12	0.5	0.447213595499958	0.6
CG2604	ham	2.79	0.12	0.5	0.447213595499958	0.6
CG2604	fkh	2.46	0.12	0.5	0.447213595499958	0.6
CG2604	SoxN	2.45	0.12	0.5	0.447213595499958	0.6
CG2604	elB	2.21	0.12	0.5	0.447213595499958	0.6
CG2604	mirr	2	0.12	0.5	0.447213595499958	0.6
CG2604	hth	1.75	0.12	0.5	0.447213595499958	0.6
CG2604	run	1.54	0.12	0.5	0.447213595499958	0.6
CG2604	CG34340	1.53	0.12	0.5	0.447213595499958	0.6
CG2604	ct	1.5	0.12	0.5	0.447213595499958	0.6
CG2604	CG32532	1.43	0.12	0.5	0.447213595499958	0.6
CG2604	pros	1.42	0.12	0.5	0.447213595499958	0.6
CG2604	rn	1.41	0.12	0.5	0.447213595499958	0.6
CG2604	Stat92E	1.37	0.12	0.5	0.447213595499958	0.6
CG2604	dmrt99B	1.31	0.12	0.5	0.447213595499958	0.6
CG2604	erm	1.2	0.12	0.5	0.447213595499958	0.6
CG2604	kn	1.01	0.12	0.5	0.447213595499958	0.6
CG2604	Sox21b	0.9	0.12	0.5	0.447213595499958	0.6
CG2604	Vsx2	0.82	0.12	0.5	0.447213595499958	0.6
CG2604	foxo	0.82	0.12	0.5	0.447213595499958	0.6
CG2604	CG11294	0.54	0.12	0.5	0.447213595499958	0.6
CG12163	toy	7.73	0.42	0.54	1	0.83
CG12163	hth	6.69	0.42	0.54	1	0.83
CG12163	ap	5.73	0.42	0.54	1	0.83
CG12163	elB	5.08	0.42	0.54	1	0.83
CG12163	ct	4.78	0.42	0.54	1	0.83
CG12163	Sox102F	4.59	0.42	0.54	1	0.83
CG12163	CG32532	4.31	0.42	0.54	1	0.83
CG12163	Notch	3.54	0.42	0.54	1	0.83
CG12163	fru	2.66	0.42	0.54	1	0.83
CG12163	scro	2.54	0.42	0.54	1	0.83
CG12163	tup	2.51	0.42	0.54	1	0.83
CG12163	NK7.1	2.36	0.42	0.54	1	0.83
CG12163	sim	2.1	0.42	0.54	1	0.83
CG12163	pdm3	1.67	0.42	0.54	1	0.83
CG12163	bab1	1.55	0.42	0.54	1	0.83
CG12163	pros	1.53	0.42	0.54	1	0.83
CG12163	tj	1.42	0.42	0.54	1	0.83
CG12163	vvl	1.42	0.42	0.54	1	0.83
CG12163	rn	1.37	0.42	0.54	1	0.83
CG12163	dan	1.33	0.42	0.54	1	0.83
CG12163	CG11294	1.31	0.42	0.54	1	0.83
CG12163	Stat92E	1.17	0.42	0.54	1	0.83
CG12163	RunxB	1.17	0.42	0.54	1	0.83
CG12163	Vsx1	1.16	0.42	0.54	1	0.83
CG12163	kn	1.13	0.42	0.54	1	0.83
CG12163	TfAP-2	1.1	0.42	0.54	1	0.83
CG12163	sr	1.07	0.42	0.54	1	0.83
CG12163	klu	0.92	0.42	0.54	1	0.83
CG12163	apt	0.88	0.42	0.54	1	0.83
CG12163	tsh	0.85	0.42	0.54	1	0.83
CG12173	ct	14.11	0.166	0.66	1	0.85
CG12173	pros	11.73	0.166	0.66	1	0.85
CG12173	hth	6.84	0.166	0.66	1	0.85
CG12173	elB	5.8	0.166	0.66	1	0.85
CG12173	sim	5.57	0.166	0.66	1	0.85
CG12173	lov	5.29	0.166	0.66	1	0.85
CG12173	Vsx1	4.77	0.166	0.66	1	0.85
CG12173	ap	4.22	0.166	0.66	1	0.85
CG12173	CG34340	3.73	0.166	0.66	1	0.85
CG12173	NK7.1	3.6	0.166	0.66	1	0.85
CG12173	CG11085	3.54	0.166	0.66	1	0.85
CG12173	fkh	3.36	0.166	0.66	1	0.85
CG12173	pdm3	3.31	0.166	0.66	1	0.85
CG12173	scro	3.27	0.166	0.66	1	0.85
CG12173	erm	3.09	0.166	0.66	1	0.85
CG12173	foxo	3.03	0.166	0.66	1	0.85
CG12173	zfh1	2.93	0.166	0.66	1	0.85
CG12173	ab	1.95	0.166	0.66	1	0.85
CG12173	fd59A	1.92	0.166	0.66	1	0.85
CG12173	vvl	1.83	0.166	0.66	1	0.85
CG12173	aop	1.73	0.166	0.66	1	0.85
CG12173	Stat92E	1.63	0.166	0.66	1	0.85
CG12173	CG43689	1.49	0.166	0.66	1	0.85
CG12173	Vsx2	1.27	0.166	0.66	1	0.85
CG12173	kn	1.16	0.166	0.66	1	0.85
CG12173	luna	1.11	0.166	0.66	1	0.85
CG12173	mirr	1.02	0.166	0.66	1	0.85
CG12173	ey	0.99	0.166	0.66	1	0.85
CG12173	CG4328	0.98	0.166	0.66	1	0.85
CG12173	bab2	0.97	0.166	0.66	1	0.85
mtd	Sox102F	5.86	0.206	0.64	1	0.93
mtd	pros	5.51	0.206	0.64	1	0.93
mtd	CG11294	5.08	0.206	0.64	1	0.93
mtd	hth	5.03	0.206	0.64	1	0.93
mtd	hbn	4.64	0.206	0.64	1	0.93
mtd	CG9932	4.2	0.206	0.64	1	0.93
mtd	foxo	3.55	0.206	0.64	1	0.93
mtd	ey	3.37	0.206	0.64	1	0.93
mtd	tup	3.08	0.206	0.64	1	0.93
mtd	kn	2.52	0.206	0.64	1	0.93
mtd	Vsx1	2.18	0.206	0.64	1	0.93
mtd	lov	2.04	0.206	0.64	1	0.93
mtd	vvl	1.96	0.206	0.64	1	0.93
mtd	SoxN	1.87	0.206	0.64	1	0.93
mtd	bab2	1.81	0.206	0.64	1	0.93
mtd	sr	1.81	0.206	0.64	1	0.93
mtd	RunxB	1.67	0.206	0.64	1	0.93
mtd	rn	1.58	0.206	0.64	1	0.93
mtd	oc	1.54	0.206	0.64	1	0.93
mtd	svp	1.54	0.206	0.64	1	0.93
mtd	ap	1.33	0.206	0.64	1	0.93
mtd	tsh	1.27	0.206	0.64	1	0.93
mtd	CG3726	1.19	0.206	0.64	1	0.93
mtd	Notch	1.16	0.206	0.64	1	0.93
mtd	run	1.1	0.206	0.64	1	0.93
mtd	sim	1.01	0.206	0.64	1	0.93
mtd	Camta	0.98	0.206	0.64	1	0.93
mtd	danr	0.94	0.206	0.64	1	0.93
mtd	toy	0.93	0.206	0.64	1	0.93
mtd	mirr	0.93	0.206	0.64	1	0.93
CG11999	ct	4.47	0.198	0.24	0.683130051063973	0.62
CG11999	Sox102F	4.39	0.198	0.24	0.683130051063973	0.62
CG11999	noc	4.31	0.198	0.24	0.683130051063973	0.62
CG11999	tup	4.17	0.198	0.24	0.683130051063973	0.62
CG11999	hth	3.87	0.198	0.24	0.683130051063973	0.62
CG11999	luna	3.47	0.198	0.24	0.683130051063973	0.62
CG11999	oc	3.4	0.198	0.24	0.683130051063973	0.62
CG11999	scro	2.89	0.198	0.24	0.683130051063973	0.62
CG11999	elB	2.88	0.198	0.24	0.683130051063973	0.62
CG11999	kn	2.81	0.198	0.24	0.683130051063973	0.62
CG11999	ey	2.4	0.198	0.24	0.683130051063973	0.62
CG11999	ap	2.39	0.198	0.24	0.683130051063973	0.62
CG11999	bsh	2.36	0.198	0.24	0.683130051063973	0.62
CG11999	toy	2.08	0.198	0.24	0.683130051063973	0.62
CG11999	CG43689	2.06	0.198	0.24	0.683130051063973	0.62
CG11999	apt	1.92	0.198	0.24	0.683130051063973	0.62
CG11999	CG4328	1.81	0.198	0.24	0.683130051063973	0.62
CG11999	fd59A	1.63	0.198	0.24	0.683130051063973	0.62
CG11999	pdm3	1.59	0.198	0.24	0.683130051063973	0.62
CG11999	Vsx2	1.56	0.198	0.24	0.683130051063973	0.62
CG11999	mirr	1.56	0.198	0.24	0.683130051063973	0.62
CG11999	bi	1.5	0.198	0.24	0.683130051063973	0.62
CG11999	tsh	1.42	0.198	0.24	0.683130051063973	0.62
CG11999	CG11085	1.36	0.198	0.24	0.683130051063973	0.62
CG11999	Hmx	1.3	0.198	0.24	0.683130051063973	0.62
CG11999	Sox21b	1.25	0.198	0.24	0.683130051063973	0.62
CG11999	fru	1.2	0.198	0.24	0.683130051063973	0.62
CG11999	CG32105	1.04	0.198	0.24	0.683130051063973	0.62
CG11999	zfh1	0.96	0.198	0.24	0.683130051063973	0.62
CG11999	Camta	0.85	0.198	0.24	0.683130051063973	0.62
Cerk	oc	7.41	0.109	0.48	0.683130051063973	0.66
Cerk	CG3726	6.88	0.109	0.48	0.683130051063973	0.66
Cerk	CG9932	5.23	0.109	0.48	0.683130051063973	0.66
Cerk	lov	5.01	0.109	0.48	0.683130051063973	0.66
Cerk	fru	4.06	0.109	0.48	0.683130051063973	0.66
Cerk	SoxN	2.52	0.109	0.48	0.683130051063973	0.66
Cerk	erm	2.37	0.109	0.48	0.683130051063973	0.66
Cerk	mirr	2.3	0.109	0.48	0.683130051063973	0.66
Cerk	fd59A	2.25	0.109	0.48	0.683130051063973	0.66
Cerk	luna	2.14	0.109	0.48	0.683130051063973	0.66
Cerk	zfh1	2.01	0.109	0.48	0.683130051063973	0.66
Cerk	CG34340	1.8	0.109	0.48	0.683130051063973	0.66
Cerk	dac	1.77	0.109	0.48	0.683130051063973	0.66
Cerk	Sox102F	1.64	0.109	0.48	0.683130051063973	0.66
Cerk	scro	1.61	0.109	0.48	0.683130051063973	0.66
Cerk	vvl	1.48	0.109	0.48	0.683130051063973	0.66
Cerk	hth	1.32	0.109	0.48	0.683130051063973	0.66
Cerk	zfh2	1.31	0.109	0.48	0.683130051063973	0.66
Cerk	Dll	1.27	0.109	0.48	0.683130051063973	0.66
Cerk	bab2	1.11	0.109	0.48	0.683130051063973	0.66
Cerk	noc	1.04	0.109	0.48	0.683130051063973	0.66
Cerk	sr	1.03	0.109	0.48	0.683130051063973	0.66
Cerk	CG32532	0.99	0.109	0.48	0.683130051063973	0.66
Cerk	CG11294	0.97	0.109	0.48	0.683130051063973	0.66
Cerk	dve	0.95	0.109	0.48	0.683130051063973	0.66
Cerk	Vsx2	0.89	0.109	0.48	0.683130051063973	0.66
Cerk	hbn	0.84	0.109	0.48	0.683130051063973	0.66
Cerk	toy	0.81	0.109	0.48	0.683130051063973	0.66
Cerk	run	0.74	0.109	0.48	0.683130051063973	0.66
Cerk	CG4328	0.69	0.109	0.48	0.683130051063973	0.66
7B2	hth	4.18	0.258	0.69	0.683130051063973	0.86
7B2	Sox102F	4.07	0.258	0.69	0.683130051063973	0.86
7B2	aop	2.81	0.258	0.69	0.683130051063973	0.86
7B2	scro	2.73	0.258	0.69	0.683130051063973	0.86
7B2	D	2.68	0.258	0.69	0.683130051063973	0.86
7B2	NK7.1	2.6	0.258	0.69	0.683130051063973	0.86
7B2	Stat92E	2.42	0.258	0.69	0.683130051063973	0.86
7B2	elB	2.36	0.258	0.69	0.683130051063973	0.86
7B2	zfh2	2.29	0.258	0.69	0.683130051063973	0.86
7B2	Lim3	1.92	0.258	0.69	0.683130051063973	0.86
7B2	dan	1.89	0.258	0.69	0.683130051063973	0.86
7B2	fru	1.87	0.258	0.69	0.683130051063973	0.86
7B2	zfh1	1.51	0.258	0.69	0.683130051063973	0.86
7B2	tsh	1.47	0.258	0.69	0.683130051063973	0.86
7B2	CG11294	1.45	0.258	0.69	0.683130051063973	0.86
7B2	rn	1.43	0.258	0.69	0.683130051063973	0.86
7B2	bsh	1.3	0.258	0.69	0.683130051063973	0.86
7B2	run	1.19	0.258	0.69	0.683130051063973	0.86
7B2	pros	1.12	0.258	0.69	0.683130051063973	0.86
7B2	hbn	1.09	0.258	0.69	0.683130051063973	0.86
7B2	svp	1.05	0.258	0.69	0.683130051063973	0.86
7B2	sim	0.99	0.258	0.69	0.683130051063973	0.86
7B2	erm	0.95	0.258	0.69	0.683130051063973	0.86
7B2	foxo	0.93	0.258	0.69	0.683130051063973	0.86
7B2	lov	0.9	0.258	0.69	0.683130051063973	0.86
7B2	tup	0.85	0.258	0.69	0.683130051063973	0.86
7B2	bab1	0.79	0.258	0.69	0.683130051063973	0.86
7B2	CG9932	0.72	0.258	0.69	0.683130051063973	0.86
7B2	ct	0.7	0.258	0.69	0.683130051063973	0.86
7B2	CG3726	0.65	0.258	0.69	0.683130051063973	0.86
CG14669	D	7.68	0.051	0.23	0.683130051063973	0.82
CG14669	hth	3.82	0.051	0.23	0.683130051063973	0.82
CG14669	aop	3.76	0.051	0.23	0.683130051063973	0.82
CG14669	ey	2.73	0.051	0.23	0.683130051063973	0.82
CG14669	CG4328	2.41	0.051	0.23	0.683130051063973	0.82
CG14669	Camta	1.91	0.051	0.23	0.683130051063973	0.82
CG14669	Sox21b	1.68	0.051	0.23	0.683130051063973	0.82
CG14669	ap	1.52	0.051	0.23	0.683130051063973	0.82
CG14669	zfh2	1.04	0.051	0.23	0.683130051063973	0.82
CG14669	pdm3	1.03	0.051	0.23	0.683130051063973	0.82
CG14669	danr	0.98	0.051	0.23	0.683130051063973	0.82
CG14669	scro	0.98	0.051	0.23	0.683130051063973	0.82
CG14669	noc	0.96	0.051	0.23	0.683130051063973	0.82
CG14669	fru	0.9	0.051	0.23	0.683130051063973	0.82
CG14669	lov	0.86	0.051	0.23	0.683130051063973	0.82
CG14669	CG32532	0.76	0.051	0.23	0.683130051063973	0.82
CG14669	Sox102F	0.68	0.051	0.23	0.683130051063973	0.82
CG14669	bab1	0.68	0.051	0.23	0.683130051063973	0.82
CG14669	Notch	0.53	0.051	0.23	0.683130051063973	0.82
CG14669	pros	0.51	0.051	0.23	0.683130051063973	0.82
CG14669	Stat92E	0.49	0.051	0.23	0.683130051063973	0.82
CG14669	dac	0.32	0.051	0.23	0.683130051063973	0.82
CG14669	sr	0.27	0.051	0.23	0.683130051063973	0.82
CG14669	Vsx1	0.19	0.051	0.23	0.683130051063973	0.82
CG14669	run	0.17	0.051	0.23	0.683130051063973	0.82
CG14669	bi	0.17	0.051	0.23	0.683130051063973	0.82
CG14669	tsh	0.16	0.051	0.23	0.683130051063973	0.82
CG14669	tup	0.14	0.051	0.23	0.683130051063973	0.82
CG14669	bab2	0.11	0.051	0.23	0.683130051063973	0.82
CG14669	SoxN	0.02	0.051	0.23	0.683130051063973	0.82
PEK	hbn	7.87	0.068	0.62	1	0.61
PEK	fkh	7.8	0.068	0.62	1	0.61
PEK	luna	3.48	0.068	0.62	1	0.61
PEK	bab2	3.28	0.068	0.62	1	0.61
PEK	noc	3	0.068	0.62	1	0.61
PEK	lov	2.64	0.068	0.62	1	0.61
PEK	Vsx2	2.62	0.068	0.62	1	0.61
PEK	pdm3	2.51	0.068	0.62	1	0.61
PEK	sim	2.2	0.068	0.62	1	0.61
PEK	bsh	2.08	0.068	0.62	1	0.61
PEK	Stat92E	2.02	0.068	0.62	1	0.61
PEK	CG11294	1.98	0.068	0.62	1	0.61
PEK	run	1.92	0.068	0.62	1	0.61
PEK	Camta	1.75	0.068	0.62	1	0.61
PEK	Hmx	1.67	0.068	0.62	1	0.61
PEK	CG11085	1.55	0.068	0.62	1	0.61
PEK	tsh	1.52	0.068	0.62	1	0.61
PEK	CG9932	1.42	0.068	0.62	1	0.61
PEK	CG34340	1.35	0.068	0.62	1	0.61
PEK	ct	1.33	0.068	0.62	1	0.61
PEK	aop	1.25	0.068	0.62	1	0.61
PEK	kn	1.19	0.068	0.62	1	0.61
PEK	CG3726	1.11	0.068	0.62	1	0.61
PEK	rn	1.02	0.068	0.62	1	0.61
PEK	RunxB	0.75	0.068	0.62	1	0.61
PEK	bi	0.73	0.068	0.62	1	0.61
PEK	pros	0.48	0.068	0.62	1	0.61
PEK	scro	0.48	0.068	0.62	1	0.61
PEK	dan	0.38	0.068	0.62	1	0.61
PEK	erm	0.36	0.068	0.62	1	0.61
CG12162	Dll	7.09	0.133	0.19	0.428571428571429	0.81
CG12162	CG11085	6.69	0.133	0.19	0.428571428571429	0.81
CG12162	fru	6.24	0.133	0.19	0.428571428571429	0.81
CG12162	Vsx1	3.42	0.133	0.19	0.428571428571429	0.81
CG12162	tj	3.22	0.133	0.19	0.428571428571429	0.81
CG12162	dan	2.89	0.133	0.19	0.428571428571429	0.81
CG12162	Sox102F	2.84	0.133	0.19	0.428571428571429	0.81
CG12162	CG32105	2.26	0.133	0.19	0.428571428571429	0.81
CG12162	CG32532	2.1	0.133	0.19	0.428571428571429	0.81
CG12162	danr	2.02	0.133	0.19	0.428571428571429	0.81
CG12162	erm	1.88	0.133	0.19	0.428571428571429	0.81
CG12162	ct	1.87	0.133	0.19	0.428571428571429	0.81
CG12162	CG34340	1.83	0.133	0.19	0.428571428571429	0.81
CG12162	dve	1.51	0.133	0.19	0.428571428571429	0.81
CG12162	vvl	1.37	0.133	0.19	0.428571428571429	0.81
CG12162	bab2	1.28	0.133	0.19	0.428571428571429	0.81
CG12162	dmrt99B	1.26	0.133	0.19	0.428571428571429	0.81
CG12162	D	1	0.133	0.19	0.428571428571429	0.81
CG12162	SoxN	0.88	0.133	0.19	0.428571428571429	0.81
CG12162	ham	0.78	0.133	0.19	0.428571428571429	0.81
CG12162	sr	0.74	0.133	0.19	0.428571428571429	0.81
CG12162	run	0.74	0.133	0.19	0.428571428571429	0.81
CG12162	oc	0.7	0.133	0.19	0.428571428571429	0.81
CG12162	bab1	0.61	0.133	0.19	0.428571428571429	0.81
CG12162	zfh1	0.6	0.133	0.19	0.428571428571429	0.81
CG12162	TfAP-2	0.58	0.133	0.19	0.428571428571429	0.81
CG12162	apt	0.49	0.133	0.19	0.428571428571429	0.81
CG12162	toy	0.28	0.133	0.19	0.428571428571429	0.81
CG12162	bsh	0.27	0.133	0.19	0.428571428571429	0.81
CG12162	CG4328	0.17	0.133	0.19	0.428571428571429	0.81
ksr	Vsx1	6.48	0.098	-0.29	0.124034734589208	0.09
ksr	Vsx2	5.61	0.098	-0.29	0.124034734589208	0.09
ksr	sr	5.11	0.098	-0.29	0.124034734589208	0.09
ksr	Stat92E	3.73	0.098	-0.29	0.124034734589208	0.09
ksr	Lim3	3.23	0.098	-0.29	0.124034734589208	0.09
ksr	dan	2.31	0.098	-0.29	0.124034734589208	0.09
ksr	D	1.72	0.098	-0.29	0.124034734589208	0.09
ksr	erm	1.64	0.098	-0.29	0.124034734589208	0.09
ksr	CG43689	1.63	0.098	-0.29	0.124034734589208	0.09
ksr	Notch	1.49	0.098	-0.29	0.124034734589208	0.09
ksr	CG11085	1.44	0.098	-0.29	0.124034734589208	0.09
ksr	elB	1.44	0.098	-0.29	0.124034734589208	0.09
ksr	ap	1.17	0.098	-0.29	0.124034734589208	0.09
ksr	klu	1.1	0.098	-0.29	0.124034734589208	0.09
ksr	ham	1.08	0.098	-0.29	0.124034734589208	0.09
ksr	rn	0.95	0.098	-0.29	0.124034734589208	0.09
ksr	foxo	0.9	0.098	-0.29	0.124034734589208	0.09
ksr	ey	0.8	0.098	-0.29	0.124034734589208	0.09
ksr	sim	0.8	0.098	-0.29	0.124034734589208	0.09
ksr	luna	0.78	0.098	-0.29	0.124034734589208	0.09
ksr	zfh1	0.71	0.098	-0.29	0.124034734589208	0.09
ksr	zfh2	0.34	0.098	-0.29	0.124034734589208	0.09
ksr	Hmx	0.21	0.098	-0.29	0.124034734589208	0.09
ksr	bi	0.15	0.098	-0.29	0.124034734589208	0.09
ksr	dac	0.1	0.098	-0.29	0.124034734589208	0.09
ksr	hbn	0.09	0.098	-0.29	0.124034734589208	0.09
ksr	run	-0.05	0.098	-0.29	0.124034734589208	0.09
ksr	TfAP-2	-0.1	0.098	-0.29	0.124034734589208	0.09
ksr	Sox21b	-0.16	0.098	-0.29	0.124034734589208	0.09
ksr	CG3726	-0.21	0.098	-0.29	0.124034734589208	0.09
CG31550	ham	4.06	0.132	0.29	0.53748384988657	0.83
CG31550	D	3.87	0.132	0.29	0.53748384988657	0.83
CG31550	foxo	3.15	0.132	0.29	0.53748384988657	0.83
CG31550	rn	2.82	0.132	0.29	0.53748384988657	0.83
CG31550	zfh2	2.71	0.132	0.29	0.53748384988657	0.83
CG31550	fkh	2.67	0.132	0.29	0.53748384988657	0.83
CG31550	Stat92E	2.25	0.132	0.29	0.53748384988657	0.83
CG31550	ap	2.21	0.132	0.29	0.53748384988657	0.83
CG31550	Vsx2	2.17	0.132	0.29	0.53748384988657	0.83
CG31550	CG43689	1.73	0.132	0.29	0.53748384988657	0.83
CG31550	apt	1.72	0.132	0.29	0.53748384988657	0.83
CG31550	elB	1.67	0.132	0.29	0.53748384988657	0.83
CG31550	dac	1.61	0.132	0.29	0.53748384988657	0.83
CG31550	Camta	1.6	0.132	0.29	0.53748384988657	0.83
CG31550	Notch	1.56	0.132	0.29	0.53748384988657	0.83
CG31550	tj	1.11	0.132	0.29	0.53748384988657	0.83
CG31550	vvl	1.08	0.132	0.29	0.53748384988657	0.83
CG31550	CG32105	1.07	0.132	0.29	0.53748384988657	0.83
CG31550	fru	1.06	0.132	0.29	0.53748384988657	0.83
CG31550	sim	1.06	0.132	0.29	0.53748384988657	0.83
CG31550	scro	0.95	0.132	0.29	0.53748384988657	0.83
CG31550	hth	0.94	0.132	0.29	0.53748384988657	0.83
CG31550	bsh	0.85	0.132	0.29	0.53748384988657	0.83
CG31550	sr	0.84	0.132	0.29	0.53748384988657	0.83
CG31550	Vsx1	0.81	0.132	0.29	0.53748384988657	0.83
CG31550	Lim3	0.8	0.132	0.29	0.53748384988657	0.83
CG31550	mirr	0.79	0.132	0.29	0.53748384988657	0.83
CG31550	Dll	0.47	0.132	0.29	0.53748384988657	0.83
CG31550	pdm3	0.46	0.132	0.29	0.53748384988657	0.83
CG31550	dve	0.34	0.132	0.29	0.53748384988657	0.83
Nmdar1	dan	8	0.182	-0.18	0.2	0.16
Nmdar1	RunxB	7.57	0.182	-0.18	0.2	0.16
Nmdar1	tsh	5.27	0.182	-0.18	0.2	0.16
Nmdar1	SoxN	5.09	0.182	-0.18	0.2	0.16
Nmdar1	Ets65A	4.48	0.182	-0.18	0.2	0.16
Nmdar1	ct	4.31	0.182	-0.18	0.2	0.16
Nmdar1	run	2.42	0.182	-0.18	0.2	0.16
Nmdar1	vvl	2.25	0.182	-0.18	0.2	0.16
Nmdar1	svp	1.98	0.182	-0.18	0.2	0.16
Nmdar1	kn	1.97	0.182	-0.18	0.2	0.16
Nmdar1	fd59A	1.59	0.182	-0.18	0.2	0.16
Nmdar1	CG9932	1.56	0.182	-0.18	0.2	0.16
Nmdar1	klu	1.39	0.182	-0.18	0.2	0.16
Nmdar1	zfh1	1.13	0.182	-0.18	0.2	0.16
Nmdar1	lov	0.85	0.182	-0.18	0.2	0.16
Nmdar1	Sox21b	0.84	0.182	-0.18	0.2	0.16
Nmdar1	pdm3	0.81	0.182	-0.18	0.2	0.16
Nmdar1	TfAP-2	0.57	0.182	-0.18	0.2	0.16
Nmdar1	scro	0.52	0.182	-0.18	0.2	0.16
Nmdar1	NK7.1	0.43	0.182	-0.18	0.2	0.16
Nmdar1	CG32105	0.4	0.182	-0.18	0.2	0.16
Nmdar1	bab2	0.35	0.182	-0.18	0.2	0.16
Nmdar1	bab1	0.34	0.182	-0.18	0.2	0.16
Nmdar1	pros	0.33	0.182	-0.18	0.2	0.16
Nmdar1	CG43689	0.3	0.182	-0.18	0.2	0.16
Nmdar1	fkh	0.28	0.182	-0.18	0.2	0.16
Nmdar1	CG4328	0.26	0.182	-0.18	0.2	0.16
Nmdar1	apt	0.25	0.182	-0.18	0.2	0.16
Nmdar1	Vsx1	0.22	0.182	-0.18	0.2	0.16
Nmdar1	Camta	0.2	0.182	-0.18	0.2	0.16
Pcmt	lov	15.25	0.149	-0.07	0.149071198499986	0.03
Pcmt	CG34340	8.56	0.149	-0.07	0.149071198499986	0.03
Pcmt	aop	6.78	0.149	-0.07	0.149071198499986	0.03
Pcmt	svp	6.12	0.149	-0.07	0.149071198499986	0.03
Pcmt	CG11085	5.53	0.149	-0.07	0.149071198499986	0.03
Pcmt	hth	4.82	0.149	-0.07	0.149071198499986	0.03
Pcmt	sr	4.6	0.149	-0.07	0.149071198499986	0.03
Pcmt	CG3726	3.14	0.149	-0.07	0.149071198499986	0.03
Pcmt	Stat92E	2.61	0.149	-0.07	0.149071198499986	0.03
Pcmt	TfAP-2	2.61	0.149	-0.07	0.149071198499986	0.03
Pcmt	CG43689	2.26	0.149	-0.07	0.149071198499986	0.03
Pcmt	zfh2	2.12	0.149	-0.07	0.149071198499986	0.03
Pcmt	Sox21b	1.95	0.149	-0.07	0.149071198499986	0.03
Pcmt	NK7.1	1.82	0.149	-0.07	0.149071198499986	0.03
Pcmt	fkh	1.79	0.149	-0.07	0.149071198499986	0.03
Pcmt	Vsx2	1.56	0.149	-0.07	0.149071198499986	0.03
Pcmt	tsh	1.34	0.149	-0.07	0.149071198499986	0.03
Pcmt	Ets65A	1.34	0.149	-0.07	0.149071198499986	0.03
Pcmt	bab1	1.3	0.149	-0.07	0.149071198499986	0.03
Pcmt	Vsx1	1.25	0.149	-0.07	0.149071198499986	0.03
Pcmt	ct	1.09	0.149	-0.07	0.149071198499986	0.03
Pcmt	SoxN	1.04	0.149	-0.07	0.149071198499986	0.03
Pcmt	Sox102F	1.01	0.149	-0.07	0.149071198499986	0.03
Pcmt	elB	0.89	0.149	-0.07	0.149071198499986	0.03
Pcmt	CG11294	0.89	0.149	-0.07	0.149071198499986	0.03
Pcmt	Lim3	0.85	0.149	-0.07	0.149071198499986	0.03
Pcmt	Notch	0.82	0.149	-0.07	0.149071198499986	0.03
Pcmt	bsh	0.75	0.149	-0.07	0.149071198499986	0.03
Pcmt	ab	0.67	0.149	-0.07	0.149071198499986	0.03
Pcmt	ey	0.54	0.149	-0.07	0.149071198499986	0.03
CG14671	Hmx	5.26	0.087	0.18	0.487950036474267	0.58
CG14671	sr	3.96	0.087	0.18	0.487950036474267	0.58
CG14671	Vsx1	3.96	0.087	0.18	0.487950036474267	0.58
CG14671	SoxN	3.74	0.087	0.18	0.487950036474267	0.58
CG14671	luna	3.27	0.087	0.18	0.487950036474267	0.58
CG14671	ab	3.26	0.087	0.18	0.487950036474267	0.58
CG14671	CG34340	3.21	0.087	0.18	0.487950036474267	0.58
CG14671	Vsx2	2.68	0.087	0.18	0.487950036474267	0.58
CG14671	ct	2.6	0.087	0.18	0.487950036474267	0.58
CG14671	Sox102F	2.51	0.087	0.18	0.487950036474267	0.58
CG14671	CG11294	2.34	0.087	0.18	0.487950036474267	0.58
CG14671	Lim3	2.06	0.087	0.18	0.487950036474267	0.58
CG14671	oc	1.99	0.087	0.18	0.487950036474267	0.58
CG14671	lov	1.91	0.087	0.18	0.487950036474267	0.58
CG14671	toy	1.87	0.087	0.18	0.487950036474267	0.58
CG14671	NK7.1	1.84	0.087	0.18	0.487950036474267	0.58
CG14671	CG3726	1.75	0.087	0.18	0.487950036474267	0.58
CG14671	scro	1.63	0.087	0.18	0.487950036474267	0.58
CG14671	hth	1.62	0.087	0.18	0.487950036474267	0.58
CG14671	dve	1.59	0.087	0.18	0.487950036474267	0.58
CG14671	klu	1.42	0.087	0.18	0.487950036474267	0.58
CG14671	CG4328	1.39	0.087	0.18	0.487950036474267	0.58
CG14671	tj	1.35	0.087	0.18	0.487950036474267	0.58
CG14671	Sox21b	1.27	0.087	0.18	0.487950036474267	0.58
CG14671	CG11085	0.98	0.087	0.18	0.487950036474267	0.58
CG14671	Awh	0.76	0.087	0.18	0.487950036474267	0.58
CG14671	Notch	0.7	0.087	0.18	0.487950036474267	0.58
CG14671	RunxB	0.65	0.087	0.18	0.487950036474267	0.58
CG14671	svp	0.65	0.087	0.18	0.487950036474267	0.58
CG14671	bsh	0.55	0.087	0.18	0.487950036474267	0.58
CG2931	ct	10.77	0.139	0.79	1	0.7
CG2931	bab2	9.78	0.139	0.79	1	0.7
CG2931	bab1	8.54	0.139	0.79	1	0.7
CG2931	hth	7.71	0.139	0.79	1	0.7
CG2931	Stat92E	3.96	0.139	0.79	1	0.7
CG2931	Camta	3.51	0.139	0.79	1	0.7
CG2931	CG3726	2.86	0.139	0.79	1	0.7
CG2931	Sox102F	2.84	0.139	0.79	1	0.7
CG2931	NK7.1	2.73	0.139	0.79	1	0.7
CG2931	danr	2.69	0.139	0.79	1	0.7
CG2931	tj	2.32	0.139	0.79	1	0.7
CG2931	bsh	2.24	0.139	0.79	1	0.7
CG2931	fd59A	2.23	0.139	0.79	1	0.7
CG2931	dve	2.05	0.139	0.79	1	0.7
CG2931	dmrt99B	1.78	0.139	0.79	1	0.7
CG2931	vvl	1.76	0.139	0.79	1	0.7
CG2931	dan	1.75	0.139	0.79	1	0.7
CG2931	Notch	1.65	0.139	0.79	1	0.7
CG2931	fkh	1.51	0.139	0.79	1	0.7
CG2931	aop	1.48	0.139	0.79	1	0.7
CG2931	CG11085	1.15	0.139	0.79	1	0.7
CG2931	luna	1.04	0.139	0.79	1	0.7
CG2931	pros	1.03	0.139	0.79	1	0.7
CG2931	CG34340	1.01	0.139	0.79	1	0.7
CG2931	Vsx2	0.88	0.139	0.79	1	0.7
CG2931	sim	0.81	0.139	0.79	1	0.7
CG2931	Sox21b	0.74	0.139	0.79	1	0.7
CG2931	ab	0.74	0.139	0.79	1	0.7
CG2931	sr	0.68	0.139	0.79	1	0.7
CG2931	noc	0.61	0.139	0.79	1	0.7
CG1427	Camta	6.9	0.105	0.34	0.2	0.26
CG1427	ey	4.71	0.105	0.34	0.2	0.26
CG1427	CG11294	4.44	0.105	0.34	0.2	0.26
CG1427	scro	3.32	0.105	0.34	0.2	0.26
CG1427	bi	3.3	0.105	0.34	0.2	0.26
CG1427	vvl	2.24	0.105	0.34	0.2	0.26
CG1427	klu	2.21	0.105	0.34	0.2	0.26
CG1427	CG32532	1.81	0.105	0.34	0.2	0.26
CG1427	TfAP-2	1.66	0.105	0.34	0.2	0.26
CG1427	Ets65A	1.62	0.105	0.34	0.2	0.26
CG1427	Lim3	1.53	0.105	0.34	0.2	0.26
CG1427	tsh	1.47	0.105	0.34	0.2	0.26
CG1427	pdm3	1.43	0.105	0.34	0.2	0.26
CG1427	Dll	1.34	0.105	0.34	0.2	0.26
CG1427	fkh	1.29	0.105	0.34	0.2	0.26
CG1427	CG9932	1.16	0.105	0.34	0.2	0.26
CG1427	Hmx	1.08	0.105	0.34	0.2	0.26
CG1427	hth	0.96	0.105	0.34	0.2	0.26
CG1427	ap	0.88	0.105	0.34	0.2	0.26
CG1427	D	0.86	0.105	0.34	0.2	0.26
CG1427	aop	0.85	0.105	0.34	0.2	0.26
CG1427	SoxN	0.85	0.105	0.34	0.2	0.26
CG1427	ham	0.75	0.105	0.34	0.2	0.26
CG1427	ab	0.71	0.105	0.34	0.2	0.26
CG1427	sr	0.44	0.105	0.34	0.2	0.26
CG1427	foxo	0.37	0.105	0.34	0.2	0.26
CG1427	Notch	0.32	0.105	0.34	0.2	0.26
CG1427	Sox21b	0.11	0.105	0.34	0.2	0.26
CG1427	tup	0.09	0.105	0.34	0.2	0.26
CG1427	run	-0.06	0.105	0.34	0.2	0.26
asl	hbn	6.92	0.09	-0.06	0.227710017021324	0.11
asl	Lim3	6.16	0.09	-0.06	0.227710017021324	0.11
asl	fd59A	5.48	0.09	-0.06	0.227710017021324	0.11
asl	CG34340	5.02	0.09	-0.06	0.227710017021324	0.11
asl	danr	4.93	0.09	-0.06	0.227710017021324	0.11
asl	mirr	3.36	0.09	-0.06	0.227710017021324	0.11
asl	fru	3.06	0.09	-0.06	0.227710017021324	0.11
asl	Ets65A	3.05	0.09	-0.06	0.227710017021324	0.11
asl	rn	2.87	0.09	-0.06	0.227710017021324	0.11
asl	Dll	2.35	0.09	-0.06	0.227710017021324	0.11
asl	CG4328	2.34	0.09	-0.06	0.227710017021324	0.11
asl	oc	2.13	0.09	-0.06	0.227710017021324	0.11
asl	toy	2.05	0.09	-0.06	0.227710017021324	0.11
asl	Awh	1.96	0.09	-0.06	0.227710017021324	0.11
asl	dac	1.78	0.09	-0.06	0.227710017021324	0.11
asl	dve	1.76	0.09	-0.06	0.227710017021324	0.11
asl	Vsx2	1.65	0.09	-0.06	0.227710017021324	0.11
asl	NK7.1	1.52	0.09	-0.06	0.227710017021324	0.11
asl	scro	1.48	0.09	-0.06	0.227710017021324	0.11
asl	apt	1.23	0.09	-0.06	0.227710017021324	0.11
asl	svp	1.17	0.09	-0.06	0.227710017021324	0.11
asl	tj	1.09	0.09	-0.06	0.227710017021324	0.11
asl	aop	1.05	0.09	-0.06	0.227710017021324	0.11
asl	RunxB	0.96	0.09	-0.06	0.227710017021324	0.11
asl	klu	0.93	0.09	-0.06	0.227710017021324	0.11
asl	Vsx1	0.85	0.09	-0.06	0.227710017021324	0.11
asl	CG3726	0.83	0.09	-0.06	0.227710017021324	0.11
asl	CG9932	0.76	0.09	-0.06	0.227710017021324	0.11
asl	CG43689	0.69	0.09	-0.06	0.227710017021324	0.11
asl	tsh	0.67	0.09	-0.06	0.227710017021324	0.11
Spec2	scro	9.09	0.096	0.4	0.786795792469443	0.8
Spec2	ap	4.41	0.096	0.4	0.786795792469443	0.8
Spec2	tj	3.17	0.096	0.4	0.786795792469443	0.8
Spec2	klu	2.48	0.096	0.4	0.786795792469443	0.8
Spec2	sim	2.34	0.096	0.4	0.786795792469443	0.8
Spec2	bsh	2.12	0.096	0.4	0.786795792469443	0.8
Spec2	dac	2.12	0.096	0.4	0.786795792469443	0.8
Spec2	Vsx1	1.95	0.096	0.4	0.786795792469443	0.8
Spec2	D	1.75	0.096	0.4	0.786795792469443	0.8
Spec2	CG32532	1.43	0.096	0.4	0.786795792469443	0.8
Spec2	vvl	1.38	0.096	0.4	0.786795792469443	0.8
Spec2	NK7.1	1.29	0.096	0.4	0.786795792469443	0.8
Spec2	Dll	1.26	0.096	0.4	0.786795792469443	0.8
Spec2	Camta	1.18	0.096	0.4	0.786795792469443	0.8
Spec2	SoxN	1.07	0.096	0.4	0.786795792469443	0.8
Spec2	Hmx	1	0.096	0.4	0.786795792469443	0.8
Spec2	noc	1	0.096	0.4	0.786795792469443	0.8
Spec2	zfh2	0.95	0.096	0.4	0.786795792469443	0.8
Spec2	Vsx2	0.88	0.096	0.4	0.786795792469443	0.8
Spec2	Notch	0.84	0.096	0.4	0.786795792469443	0.8
Spec2	dmrt99B	0.83	0.096	0.4	0.786795792469443	0.8
Spec2	tsh	0.78	0.096	0.4	0.786795792469443	0.8
Spec2	rn	0.71	0.096	0.4	0.786795792469443	0.8
Spec2	Ets65A	0.71	0.096	0.4	0.786795792469443	0.8
Spec2	erm	0.67	0.096	0.4	0.786795792469443	0.8
Spec2	Awh	0.62	0.096	0.4	0.786795792469443	0.8
Spec2	fru	0.57	0.096	0.4	0.786795792469443	0.8
Spec2	bi	0.39	0.096	0.4	0.786795792469443	0.8
Spec2	svp	0.31	0.096	0.4	0.786795792469443	0.8
Spec2	aop	0.26	0.096	0.4	0.786795792469443	0.8
CG12170	bi	7.86	0.068	-0.36	0.0666666666666667	0.01
CG12170	scro	5.77	0.068	-0.36	0.0666666666666667	0.01
CG12170	ab	5.26	0.068	-0.36	0.0666666666666667	0.01
CG12170	Vsx1	5.1	0.068	-0.36	0.0666666666666667	0.01
CG12170	Camta	4.79	0.068	-0.36	0.0666666666666667	0.01
CG12170	hth	4.23	0.068	-0.36	0.0666666666666667	0.01
CG12170	pros	4.1	0.068	-0.36	0.0666666666666667	0.01
CG12170	tsh	3.82	0.068	-0.36	0.0666666666666667	0.01
CG12170	lov	3.76	0.068	-0.36	0.0666666666666667	0.01
CG12170	CG32532	3.76	0.068	-0.36	0.0666666666666667	0.01
CG12170	Awh	3.67	0.068	-0.36	0.0666666666666667	0.01
CG12170	zfh2	3.49	0.068	-0.36	0.0666666666666667	0.01
CG12170	CG43689	3.21	0.068	-0.36	0.0666666666666667	0.01
CG12170	SoxN	3.06	0.068	-0.36	0.0666666666666667	0.01
CG12170	CG3726	2.61	0.068	-0.36	0.0666666666666667	0.01
CG12170	dac	2.53	0.068	-0.36	0.0666666666666667	0.01
CG12170	CG32105	2.49	0.068	-0.36	0.0666666666666667	0.01
CG12170	Vsx2	2.31	0.068	-0.36	0.0666666666666667	0.01
CG12170	bab2	2.21	0.068	-0.36	0.0666666666666667	0.01
CG12170	Hmx	2.12	0.068	-0.36	0.0666666666666667	0.01
CG12170	kn	2.04	0.068	-0.36	0.0666666666666667	0.01
CG12170	CG11294	1.76	0.068	-0.36	0.0666666666666667	0.01
CG12170	dan	1.63	0.068	-0.36	0.0666666666666667	0.01
CG12170	Dll	1.35	0.068	-0.36	0.0666666666666667	0.01
CG12170	fkh	1.35	0.068	-0.36	0.0666666666666667	0.01
CG12170	CG11085	1.3	0.068	-0.36	0.0666666666666667	0.01
CG12170	dve	1.28	0.068	-0.36	0.0666666666666667	0.01
CG12170	ap	1.25	0.068	-0.36	0.0666666666666667	0.01
CG12170	run	1.2	0.068	-0.36	0.0666666666666667	0.01
CG12170	fd59A	1.15	0.068	-0.36	0.0666666666666667	0.01
MTA1-like	CG32105	7.45	0.086	0.17	0.174077655955698	0.6
MTA1-like	sr	6.48	0.086	0.17	0.174077655955698	0.6
MTA1-like	CG3726	6.24	0.086	0.17	0.174077655955698	0.6
MTA1-like	bi	5.29	0.086	0.17	0.174077655955698	0.6
MTA1-like	fd59A	4.53	0.086	0.17	0.174077655955698	0.6
MTA1-like	D	3.41	0.086	0.17	0.174077655955698	0.6
MTA1-like	hth	3.24	0.086	0.17	0.174077655955698	0.6
MTA1-like	Dll	2.49	0.086	0.17	0.174077655955698	0.6
MTA1-like	zfh2	2.45	0.086	0.17	0.174077655955698	0.6
MTA1-like	danr	2.26	0.086	0.17	0.174077655955698	0.6
MTA1-like	ab	2.19	0.086	0.17	0.174077655955698	0.6
MTA1-like	fru	2.09	0.086	0.17	0.174077655955698	0.6
MTA1-like	erm	1.85	0.086	0.17	0.174077655955698	0.6
MTA1-like	ct	1.52	0.086	0.17	0.174077655955698	0.6
MTA1-like	dac	1.49	0.086	0.17	0.174077655955698	0.6
MTA1-like	mirr	1.39	0.086	0.17	0.174077655955698	0.6
MTA1-like	NK7.1	1.29	0.086	0.17	0.174077655955698	0.6
MTA1-like	Camta	1.24	0.086	0.17	0.174077655955698	0.6
MTA1-like	Ets65A	1.1	0.086	0.17	0.174077655955698	0.6
MTA1-like	Lim3	1.05	0.086	0.17	0.174077655955698	0.6
MTA1-like	CG32532	0.97	0.086	0.17	0.174077655955698	0.6
MTA1-like	Vsx2	0.94	0.086	0.17	0.174077655955698	0.6
MTA1-like	tj	0.9	0.086	0.17	0.174077655955698	0.6
MTA1-like	fkh	0.81	0.086	0.17	0.174077655955698	0.6
MTA1-like	scro	0.66	0.086	0.17	0.174077655955698	0.6
MTA1-like	Hmx	0.6	0.086	0.17	0.174077655955698	0.6
MTA1-like	svp	0.39	0.086	0.17	0.174077655955698	0.6
MTA1-like	Sox21b	0.33	0.086	0.17	0.174077655955698	0.6
MTA1-like	pdm3	0.33	0.086	0.17	0.174077655955698	0.6
MTA1-like	foxo	0.3	0.086	0.17	0.174077655955698	0.6
CR44093	CG32532	8.72	0.055	-0.25	0.227710017021324	0.55
CR44093	pros	5.05	0.055	-0.25	0.227710017021324	0.55
CR44093	dan	4.82	0.055	-0.25	0.227710017021324	0.55
CR44093	NK7.1	4.77	0.055	-0.25	0.227710017021324	0.55
CR44093	dac	4.58	0.055	-0.25	0.227710017021324	0.55
CR44093	ap	4.13	0.055	-0.25	0.227710017021324	0.55
CR44093	ct	2.7	0.055	-0.25	0.227710017021324	0.55
CR44093	klu	2.69	0.055	-0.25	0.227710017021324	0.55
CR44093	Sox102F	2.65	0.055	-0.25	0.227710017021324	0.55
CR44093	CG3726	2.58	0.055	-0.25	0.227710017021324	0.55
CR44093	run	2.42	0.055	-0.25	0.227710017021324	0.55
CR44093	CG11294	2.26	0.055	-0.25	0.227710017021324	0.55
CR44093	tsh	2.18	0.055	-0.25	0.227710017021324	0.55
CR44093	Sox21b	1.8	0.055	-0.25	0.227710017021324	0.55
CR44093	hth	1.27	0.055	-0.25	0.227710017021324	0.55
CR44093	Hmx	1.24	0.055	-0.25	0.227710017021324	0.55
CR44093	TfAP-2	1.16	0.055	-0.25	0.227710017021324	0.55
CR44093	aop	1.14	0.055	-0.25	0.227710017021324	0.55
CR44093	dve	1.13	0.055	-0.25	0.227710017021324	0.55
CR44093	D	0.97	0.055	-0.25	0.227710017021324	0.55
CR44093	pdm3	0.83	0.055	-0.25	0.227710017021324	0.55
CR44093	kn	0.68	0.055	-0.25	0.227710017021324	0.55
CR44093	fkh	0.66	0.055	-0.25	0.227710017021324	0.55
CR44093	Notch	0.64	0.055	-0.25	0.227710017021324	0.55
CR44093	Dll	0.61	0.055	-0.25	0.227710017021324	0.55
CR44093	foxo	0.6	0.055	-0.25	0.227710017021324	0.55
CR44093	ham	0.55	0.055	-0.25	0.227710017021324	0.55
CR44093	sim	0.54	0.055	-0.25	0.227710017021324	0.55
CR44093	RunxB	0.48	0.055	-0.25	0.227710017021324	0.55
CR44093	dmrt99B	0.37	0.055	-0.25	0.227710017021324	0.55
CG1109	CG11294	8.63	0.1	-0.26	0.2	0.27
CG1109	erm	3.92	0.1	-0.26	0.2	0.27
CG1109	tup	3.72	0.1	-0.26	0.2	0.27
CG1109	CG43689	3.54	0.1	-0.26	0.2	0.27
CG1109	bi	3.46	0.1	-0.26	0.2	0.27
CG1109	ap	3.41	0.1	-0.26	0.2	0.27
CG1109	CG3726	2.95	0.1	-0.26	0.2	0.27
CG1109	klu	2.87	0.1	-0.26	0.2	0.27
CG1109	mirr	2.77	0.1	-0.26	0.2	0.27
CG1109	dmrt99B	2.75	0.1	-0.26	0.2	0.27
CG1109	Lim3	2.63	0.1	-0.26	0.2	0.27
CG1109	Camta	2.38	0.1	-0.26	0.2	0.27
CG1109	CG9932	2.02	0.1	-0.26	0.2	0.27
CG1109	noc	1.79	0.1	-0.26	0.2	0.27
CG1109	sr	1.22	0.1	-0.26	0.2	0.27
CG1109	svp	1.21	0.1	-0.26	0.2	0.27
CG1109	Notch	1.2	0.1	-0.26	0.2	0.27
CG1109	fd59A	1.11	0.1	-0.26	0.2	0.27
CG1109	foxo	0.94	0.1	-0.26	0.2	0.27
CG1109	tsh	0.81	0.1	-0.26	0.2	0.27
CG1109	Vsx2	0.79	0.1	-0.26	0.2	0.27
CG1109	ey	0.78	0.1	-0.26	0.2	0.27
CG1109	ct	0.62	0.1	-0.26	0.2	0.27
CG1109	Awh	0.58	0.1	-0.26	0.2	0.27
CG1109	bab1	0.39	0.1	-0.26	0.2	0.27
CG1109	luna	0.22	0.1	-0.26	0.2	0.27
CG1109	Hmx	0.2	0.1	-0.26	0.2	0.27
CG1109	fkh	0.11	0.1	-0.26	0.2	0.27
CG1109	Vsx1	0.1	0.1	-0.26	0.2	0.27
CG1109	RunxB	-0.1	0.1	-0.26	0.2	0.27
CG1239	Camta	5.71	0.075	0.11	0.258198889747161	0.61
CG1239	bsh	5.55	0.075	0.11	0.258198889747161	0.61
CG1239	Vsx2	4.48	0.075	0.11	0.258198889747161	0.61
CG1239	SoxN	4.15	0.075	0.11	0.258198889747161	0.61
CG1239	bi	3.93	0.075	0.11	0.258198889747161	0.61
CG1239	fd59A	3.92	0.075	0.11	0.258198889747161	0.61
CG1239	hth	3.74	0.075	0.11	0.258198889747161	0.61
CG1239	scro	3.54	0.075	0.11	0.258198889747161	0.61
CG1239	fru	3.11	0.075	0.11	0.258198889747161	0.61
CG1239	toy	3.07	0.075	0.11	0.258198889747161	0.61
CG1239	tup	2.98	0.075	0.11	0.258198889747161	0.61
CG1239	luna	2.93	0.075	0.11	0.258198889747161	0.61
CG1239	Stat92E	2.69	0.075	0.11	0.258198889747161	0.61
CG1239	fkh	2.02	0.075	0.11	0.258198889747161	0.61
CG1239	ap	2.01	0.075	0.11	0.258198889747161	0.61
CG1239	klu	2	0.075	0.11	0.258198889747161	0.61
CG1239	zfh1	1.71	0.075	0.11	0.258198889747161	0.61
CG1239	CG11294	1.64	0.075	0.11	0.258198889747161	0.61
CG1239	pros	1.55	0.075	0.11	0.258198889747161	0.61
CG1239	Sox21b	1.48	0.075	0.11	0.258198889747161	0.61
CG1239	ab	1.42	0.075	0.11	0.258198889747161	0.61
CG1239	tsh	1.36	0.075	0.11	0.258198889747161	0.61
CG1239	erm	1.2	0.075	0.11	0.258198889747161	0.61
CG1239	CG34340	1.14	0.075	0.11	0.258198889747161	0.61
CG1239	bab2	1.11	0.075	0.11	0.258198889747161	0.61
CG1239	CG32105	1.08	0.075	0.11	0.258198889747161	0.61
CG1239	ct	1.02	0.075	0.11	0.258198889747161	0.61
CG1239	sim	1.02	0.075	0.11	0.258198889747161	0.61
CG1239	D	0.97	0.075	0.11	0.258198889747161	0.61
CG1239	NK7.1	0.92	0.075	0.11	0.258198889747161	0.61
Madm	vvl	5.89	0.101	-0.01	0.447213595499958	0.55
Madm	dmrt99B	5.47	0.101	-0.01	0.447213595499958	0.55
Madm	Sox21b	4.76	0.101	-0.01	0.447213595499958	0.55
Madm	CG32105	3.49	0.101	-0.01	0.447213595499958	0.55
Madm	bi	2.69	0.101	-0.01	0.447213595499958	0.55
Madm	ab	2.69	0.101	-0.01	0.447213595499958	0.55
Madm	lov	2.58	0.101	-0.01	0.447213595499958	0.55
Madm	CG4328	2.32	0.101	-0.01	0.447213595499958	0.55
Madm	luna	2.1	0.101	-0.01	0.447213595499958	0.55
Madm	pros	2.04	0.101	-0.01	0.447213595499958	0.55
Madm	bab2	2.01	0.101	-0.01	0.447213595499958	0.55
Madm	fru	1.96	0.101	-0.01	0.447213595499958	0.55
Madm	CG3726	1.33	0.101	-0.01	0.447213595499958	0.55
Madm	zfh2	1.23	0.101	-0.01	0.447213595499958	0.55
Madm	oc	1.2	0.101	-0.01	0.447213595499958	0.55
Madm	elB	1.09	0.101	-0.01	0.447213595499958	0.55
Madm	aop	1.06	0.101	-0.01	0.447213595499958	0.55
Madm	klu	1.05	0.101	-0.01	0.447213595499958	0.55
Madm	hth	0.87	0.101	-0.01	0.447213595499958	0.55
Madm	Hmx	0.66	0.101	-0.01	0.447213595499958	0.55
Madm	Sox102F	0.63	0.101	-0.01	0.447213595499958	0.55
Madm	CG43689	0.6	0.101	-0.01	0.447213595499958	0.55
Madm	run	0.52	0.101	-0.01	0.447213595499958	0.55
Madm	kn	0.5	0.101	-0.01	0.447213595499958	0.55
Madm	SoxN	0.44	0.101	-0.01	0.447213595499958	0.55
Madm	NK7.1	0.38	0.101	-0.01	0.447213595499958	0.55
Madm	D	0.27	0.101	-0.01	0.447213595499958	0.55
Madm	mirr	-0.04	0.101	-0.01	0.447213595499958	0.55
Madm	Stat92E	-0.1	0.101	-0.01	0.447213595499958	0.55
Madm	Ets65A	-0.12	0.101	-0.01	0.447213595499958	0.55
CG2082	zfh1	3.87	0.371	0.49	0.683130051063973	0.85
CG2082	NK7.1	3.57	0.371	0.49	0.683130051063973	0.85
CG2082	TfAP-2	2.7	0.371	0.49	0.683130051063973	0.85
CG2082	dmrt99B	2.69	0.371	0.49	0.683130051063973	0.85
CG2082	sr	2.28	0.371	0.49	0.683130051063973	0.85
CG2082	Awh	2.19	0.371	0.49	0.683130051063973	0.85
CG2082	elB	2.11	0.371	0.49	0.683130051063973	0.85
CG2082	fkh	2.05	0.371	0.49	0.683130051063973	0.85
CG2082	tup	1.86	0.371	0.49	0.683130051063973	0.85
CG2082	bab2	1.84	0.371	0.49	0.683130051063973	0.85
CG2082	Sox21b	1.73	0.371	0.49	0.683130051063973	0.85
CG2082	CG3726	1.7	0.371	0.49	0.683130051063973	0.85
CG2082	bab1	1.56	0.371	0.49	0.683130051063973	0.85
CG2082	dve	1.32	0.371	0.49	0.683130051063973	0.85
CG2082	Vsx1	1.31	0.371	0.49	0.683130051063973	0.85
CG2082	Vsx2	1.29	0.371	0.49	0.683130051063973	0.85
CG2082	zfh2	1.25	0.371	0.49	0.683130051063973	0.85
CG2082	ct	1.2	0.371	0.49	0.683130051063973	0.85
CG2082	CG9932	1.13	0.371	0.49	0.683130051063973	0.85
CG2082	lov	1.06	0.371	0.49	0.683130051063973	0.85
CG2082	RunxB	0.94	0.371	0.49	0.683130051063973	0.85
CG2082	vvl	0.91	0.371	0.49	0.683130051063973	0.85
CG2082	CG32105	0.83	0.371	0.49	0.683130051063973	0.85
CG2082	Stat92E	0.82	0.371	0.49	0.683130051063973	0.85
CG2082	D	0.79	0.371	0.49	0.683130051063973	0.85
CG2082	fd59A	0.7	0.371	0.49	0.683130051063973	0.85
CG2082	Dll	0.65	0.371	0.49	0.683130051063973	0.85
CG2082	ap	0.64	0.371	0.49	0.683130051063973	0.85
CG2082	fru	0.63	0.371	0.49	0.683130051063973	0.85
CG2082	dan	0.47	0.371	0.49	0.683130051063973	0.85
kat-60L1	NK7.1	12.49	0.063	0.47	0.29277002188456	0.43
kat-60L1	CG34340	4.62	0.063	0.47	0.29277002188456	0.43
kat-60L1	danr	4.18	0.063	0.47	0.29277002188456	0.43
kat-60L1	bi	3.55	0.063	0.47	0.29277002188456	0.43
kat-60L1	rn	3.32	0.063	0.47	0.29277002188456	0.43
kat-60L1	ct	3.26	0.063	0.47	0.29277002188456	0.43
kat-60L1	Ets65A	2.83	0.063	0.47	0.29277002188456	0.43
kat-60L1	erm	2.66	0.063	0.47	0.29277002188456	0.43
kat-60L1	CG11294	2.11	0.063	0.47	0.29277002188456	0.43
kat-60L1	zfh1	2	0.063	0.47	0.29277002188456	0.43
kat-60L1	Vsx1	1.74	0.063	0.47	0.29277002188456	0.43
kat-60L1	tj	1.63	0.063	0.47	0.29277002188456	0.43
kat-60L1	dve	1.41	0.063	0.47	0.29277002188456	0.43
kat-60L1	sr	1.38	0.063	0.47	0.29277002188456	0.43
kat-60L1	Sox21b	1.3	0.063	0.47	0.29277002188456	0.43
kat-60L1	oc	1.23	0.063	0.47	0.29277002188456	0.43
kat-60L1	SoxN	1.2	0.063	0.47	0.29277002188456	0.43
kat-60L1	D	1.17	0.063	0.47	0.29277002188456	0.43
kat-60L1	bab2	1.13	0.063	0.47	0.29277002188456	0.43
kat-60L1	dmrt99B	1.08	0.063	0.47	0.29277002188456	0.43
kat-60L1	kn	0.95	0.063	0.47	0.29277002188456	0.43
kat-60L1	pros	0.9	0.063	0.47	0.29277002188456	0.43
kat-60L1	svp	0.9	0.063	0.47	0.29277002188456	0.43
kat-60L1	CG11085	0.89	0.063	0.47	0.29277002188456	0.43
kat-60L1	tup	0.81	0.063	0.47	0.29277002188456	0.43
kat-60L1	Awh	0.76	0.063	0.47	0.29277002188456	0.43
kat-60L1	elB	0.66	0.063	0.47	0.29277002188456	0.43
kat-60L1	fkh	0.63	0.063	0.47	0.29277002188456	0.43
kat-60L1	fd59A	0.5	0.063	0.47	0.29277002188456	0.43
kat-60L1	ap	0.49	0.063	0.47	0.29277002188456	0.43
CG11000	sim	17.72	0.039	0.8	1	0.76
CG11000	luna	9.25	0.039	0.8	1	0.76
CG11000	danr	7.75	0.039	0.8	1	0.76
CG11000	hth	6.41	0.039	0.8	1	0.76
CG11000	scro	4.66	0.039	0.8	1	0.76
CG11000	vvl	4.33	0.039	0.8	1	0.76
CG11000	erm	4.26	0.039	0.8	1	0.76
CG11000	Lim3	2.77	0.039	0.8	1	0.76
CG11000	ap	2.64	0.039	0.8	1	0.76
CG11000	sr	2.64	0.039	0.8	1	0.76
CG11000	lov	2.47	0.039	0.8	1	0.76
CG11000	dmrt99B	2.38	0.039	0.8	1	0.76
CG11000	Dll	2.25	0.039	0.8	1	0.76
CG11000	CG9932	2.19	0.039	0.8	1	0.76
CG11000	ct	2.15	0.039	0.8	1	0.76
CG11000	CG34340	2.06	0.039	0.8	1	0.76
CG11000	pros	1.94	0.039	0.8	1	0.76
CG11000	Sox102F	1.91	0.039	0.8	1	0.76
CG11000	tup	1.85	0.039	0.8	1	0.76
CG11000	Awh	1.78	0.039	0.8	1	0.76
CG11000	oc	1.68	0.039	0.8	1	0.76
CG11000	aop	1.66	0.039	0.8	1	0.76
CG11000	toy	1.63	0.039	0.8	1	0.76
CG11000	tj	1.54	0.039	0.8	1	0.76
CG11000	CG11294	1.51	0.039	0.8	1	0.76
CG11000	CG4328	1.5	0.039	0.8	1	0.76
CG11000	Camta	1.45	0.039	0.8	1	0.76
CG11000	CG32532	1.42	0.039	0.8	1	0.76
CG11000	dac	1.39	0.039	0.8	1	0.76
CG11000	TfAP-2	1.37	0.039	0.8	1	0.76
Hpr1	noc	4.61	0.123	0.19	0.447213595499958	0.87
Hpr1	rn	3.76	0.123	0.19	0.447213595499958	0.87
Hpr1	CG11294	2.84	0.123	0.19	0.447213595499958	0.87
Hpr1	Vsx1	2.79	0.123	0.19	0.447213595499958	0.87
Hpr1	lov	2.78	0.123	0.19	0.447213595499958	0.87
Hpr1	aop	2.76	0.123	0.19	0.447213595499958	0.87
Hpr1	run	2.73	0.123	0.19	0.447213595499958	0.87
Hpr1	D	2.38	0.123	0.19	0.447213595499958	0.87
Hpr1	Sox21b	2.33	0.123	0.19	0.447213595499958	0.87
Hpr1	erm	2.18	0.123	0.19	0.447213595499958	0.87
Hpr1	CG9932	2.07	0.123	0.19	0.447213595499958	0.87
Hpr1	CG43689	2	0.123	0.19	0.447213595499958	0.87
Hpr1	Camta	1.89	0.123	0.19	0.447213595499958	0.87
Hpr1	ham	1.79	0.123	0.19	0.447213595499958	0.87
Hpr1	Notch	1.77	0.123	0.19	0.447213595499958	0.87
Hpr1	pros	1.75	0.123	0.19	0.447213595499958	0.87
Hpr1	bab1	1.7	0.123	0.19	0.447213595499958	0.87
Hpr1	ey	1.66	0.123	0.19	0.447213595499958	0.87
Hpr1	toy	1.62	0.123	0.19	0.447213595499958	0.87
Hpr1	tup	1.62	0.123	0.19	0.447213595499958	0.87
Hpr1	RunxB	1.58	0.123	0.19	0.447213595499958	0.87
Hpr1	sim	1.52	0.123	0.19	0.447213595499958	0.87
Hpr1	vvl	1.36	0.123	0.19	0.447213595499958	0.87
Hpr1	CG32105	1.23	0.123	0.19	0.447213595499958	0.87
Hpr1	zfh1	1.21	0.123	0.19	0.447213595499958	0.87
Hpr1	CG4328	1.11	0.123	0.19	0.447213595499958	0.87
Hpr1	scro	1.09	0.123	0.19	0.447213595499958	0.87
Hpr1	Stat92E	1.06	0.123	0.19	0.447213595499958	0.87
Hpr1	ap	0.88	0.123	0.19	0.447213595499958	0.87
Hpr1	ct	0.72	0.123	0.19	0.447213595499958	0.87
disp	lov	5.08	0.057	0.37	0.683130051063973	0.83
disp	Sox102F	3.61	0.057	0.37	0.683130051063973	0.83
disp	tup	2.81	0.057	0.37	0.683130051063973	0.83
disp	SoxN	2.11	0.057	0.37	0.683130051063973	0.83
disp	fd59A	2.01	0.057	0.37	0.683130051063973	0.83
disp	toy	1.96	0.057	0.37	0.683130051063973	0.83
disp	rn	1.78	0.057	0.37	0.683130051063973	0.83
disp	Notch	1.64	0.057	0.37	0.683130051063973	0.83
disp	Vsx2	1.58	0.057	0.37	0.683130051063973	0.83
disp	bab1	1.44	0.057	0.37	0.683130051063973	0.83
disp	CG3726	1.43	0.057	0.37	0.683130051063973	0.83
disp	CG9932	1.23	0.057	0.37	0.683130051063973	0.83
disp	ap	1.19	0.057	0.37	0.683130051063973	0.83
disp	Sox21b	1.07	0.057	0.37	0.683130051063973	0.83
disp	mirr	0.94	0.057	0.37	0.683130051063973	0.83
disp	CG11085	0.94	0.057	0.37	0.683130051063973	0.83
disp	D	0.85	0.057	0.37	0.683130051063973	0.83
disp	fkh	0.8	0.057	0.37	0.683130051063973	0.83
disp	CG4328	0.77	0.057	0.37	0.683130051063973	0.83
disp	ey	0.74	0.057	0.37	0.683130051063973	0.83
disp	Lim3	0.58	0.057	0.37	0.683130051063973	0.83
disp	Vsx1	0.56	0.057	0.37	0.683130051063973	0.83
disp	RunxB	0.51	0.057	0.37	0.683130051063973	0.83
disp	NK7.1	0.51	0.057	0.37	0.683130051063973	0.83
disp	run	0.49	0.057	0.37	0.683130051063973	0.83
disp	CG11294	0.48	0.057	0.37	0.683130051063973	0.83
disp	bab2	0.38	0.057	0.37	0.683130051063973	0.83
disp	Stat92E	0.37	0.057	0.37	0.683130051063973	0.83
disp	svp	0.26	0.057	0.37	0.683130051063973	0.83
disp	ct	0.1	0.057	0.37	0.683130051063973	0.83
CG34113	erm	14.55	0.405	0.78	0.786795792469443	0.56
CG34113	ct	12.7	0.405	0.78	0.786795792469443	0.56
CG34113	luna	7.75	0.405	0.78	0.786795792469443	0.56
CG34113	aop	5.99	0.405	0.78	0.786795792469443	0.56
CG34113	Ets65A	5.26	0.405	0.78	0.786795792469443	0.56
CG34113	lov	4.45	0.405	0.78	0.786795792469443	0.56
CG34113	sim	4.35	0.405	0.78	0.786795792469443	0.56
CG34113	scro	4.13	0.405	0.78	0.786795792469443	0.56
CG34113	Sox21b	4.08	0.405	0.78	0.786795792469443	0.56
CG34113	CG11085	3.49	0.405	0.78	0.786795792469443	0.56
CG34113	Vsx1	3.36	0.405	0.78	0.786795792469443	0.56
CG34113	run	2.98	0.405	0.78	0.786795792469443	0.56
CG34113	danr	2.67	0.405	0.78	0.786795792469443	0.56
CG34113	RunxB	2.46	0.405	0.78	0.786795792469443	0.56
CG34113	ap	2.43	0.405	0.78	0.786795792469443	0.56
CG34113	Hmx	2.39	0.405	0.78	0.786795792469443	0.56
CG34113	svp	2.32	0.405	0.78	0.786795792469443	0.56
CG34113	sr	2.25	0.405	0.78	0.786795792469443	0.56
CG34113	CG34340	2.05	0.405	0.78	0.786795792469443	0.56
CG34113	vvl	1.81	0.405	0.78	0.786795792469443	0.56
CG34113	toy	1.72	0.405	0.78	0.786795792469443	0.56
CG34113	Vsx2	1.66	0.405	0.78	0.786795792469443	0.56
CG34113	elB	1.6	0.405	0.78	0.786795792469443	0.56
CG34113	ey	1.57	0.405	0.78	0.786795792469443	0.56
CG34113	pdm3	1.47	0.405	0.78	0.786795792469443	0.56
CG34113	zfh1	1.34	0.405	0.78	0.786795792469443	0.56
CG34113	noc	1.25	0.405	0.78	0.786795792469443	0.56
CG34113	NK7.1	1.21	0.405	0.78	0.786795792469443	0.56
CG34113	CG11294	1.06	0.405	0.78	0.786795792469443	0.56
CG34113	Awh	1.05	0.405	0.78	0.786795792469443	0.56
CG18048	SoxN	6.5	0.069	0.32	1	0.98
CG18048	ap	6.01	0.069	0.32	1	0.98
CG18048	Vsx2	4.09	0.069	0.32	1	0.98
CG18048	CG4328	3.29	0.069	0.32	1	0.98
CG18048	fd59A	3.21	0.069	0.32	1	0.98
CG18048	vvl	2.54	0.069	0.32	1	0.98
CG18048	danr	2.2	0.069	0.32	1	0.98
CG18048	CG32105	1.81	0.069	0.32	1	0.98
CG18048	scro	1.72	0.069	0.32	1	0.98
CG18048	Camta	1.35	0.069	0.32	1	0.98
CG18048	dmrt99B	1.32	0.069	0.32	1	0.98
CG18048	CG32532	1.3	0.069	0.32	1	0.98
CG18048	erm	1.27	0.069	0.32	1	0.98
CG18048	dan	1.24	0.069	0.32	1	0.98
CG18048	lov	0.87	0.069	0.32	1	0.98
CG18048	CG3726	0.85	0.069	0.32	1	0.98
CG18048	ham	0.67	0.069	0.32	1	0.98
CG18048	Awh	0.56	0.069	0.32	1	0.98
CG18048	tsh	0.52	0.069	0.32	1	0.98
CG18048	aop	0.41	0.069	0.32	1	0.98
CG18048	bab1	0.37	0.069	0.32	1	0.98
CG18048	zfh1	0.29	0.069	0.32	1	0.98
CG18048	CG9932	0.18	0.069	0.32	1	0.98
CG18048	rn	0.16	0.069	0.32	1	0.98
CG18048	Ets65A	0.1	0.069	0.32	1	0.98
CG18048	CG11294	0.06	0.069	0.32	1	0.98
CG18048	dve	0.04	0.069	0.32	1	0.98
CG18048	hth	0.01	0.069	0.32	1	0.98
CG18048	Notch	-0.01	0.069	0.32	1	0.98
CG18048	Lim3	-0.07	0.069	0.32	1	0.98
Pak	fru	9.17	0.097	-0.04	0.0975900072948533	0.06
Pak	tup	9.09	0.097	-0.04	0.0975900072948533	0.06
Pak	CG3726	7.14	0.097	-0.04	0.0975900072948533	0.06
Pak	Sox21b	5.49	0.097	-0.04	0.0975900072948533	0.06
Pak	toy	5.19	0.097	-0.04	0.0975900072948533	0.06
Pak	CG43689	4.56	0.097	-0.04	0.0975900072948533	0.06
Pak	bi	3.96	0.097	-0.04	0.0975900072948533	0.06
Pak	Vsx1	3.73	0.097	-0.04	0.0975900072948533	0.06
Pak	zfh2	2.85	0.097	-0.04	0.0975900072948533	0.06
Pak	SoxN	2.27	0.097	-0.04	0.0975900072948533	0.06
Pak	dve	2.22	0.097	-0.04	0.0975900072948533	0.06
Pak	lov	1.99	0.097	-0.04	0.0975900072948533	0.06
Pak	aop	1.94	0.097	-0.04	0.0975900072948533	0.06
Pak	ey	1.92	0.097	-0.04	0.0975900072948533	0.06
Pak	Vsx2	1.89	0.097	-0.04	0.0975900072948533	0.06
Pak	Sox102F	1.85	0.097	-0.04	0.0975900072948533	0.06
Pak	erm	1.45	0.097	-0.04	0.0975900072948533	0.06
Pak	Stat92E	1.43	0.097	-0.04	0.0975900072948533	0.06
Pak	CG34340	1.36	0.097	-0.04	0.0975900072948533	0.06
Pak	luna	1.04	0.097	-0.04	0.0975900072948533	0.06
Pak	scro	1	0.097	-0.04	0.0975900072948533	0.06
Pak	CG32532	0.94	0.097	-0.04	0.0975900072948533	0.06
Pak	CG32105	0.87	0.097	-0.04	0.0975900072948533	0.06
Pak	klu	0.76	0.097	-0.04	0.0975900072948533	0.06
Pak	bsh	0.74	0.097	-0.04	0.0975900072948533	0.06
Pak	apt	0.69	0.097	-0.04	0.0975900072948533	0.06
Pak	ct	0.67	0.097	-0.04	0.0975900072948533	0.06
Pak	zfh1	0.54	0.097	-0.04	0.0975900072948533	0.06
Pak	sim	0.39	0.097	-0.04	0.0975900072948533	0.06
Pak	kn	0.16	0.097	-0.04	0.0975900072948533	0.06
CG10286	CG34340	9.93	0.122	0.56	1	0.89
CG10286	pros	9.42	0.122	0.56	1	0.89
CG10286	scro	6.61	0.122	0.56	1	0.89
CG10286	hbn	6.48	0.122	0.56	1	0.89
CG10286	luna	5.72	0.122	0.56	1	0.89
CG10286	D	4.91	0.122	0.56	1	0.89
CG10286	elB	4.46	0.122	0.56	1	0.89
CG10286	lov	2.9	0.122	0.56	1	0.89
CG10286	CG11085	2.81	0.122	0.56	1	0.89
CG10286	bsh	2.81	0.122	0.56	1	0.89
CG10286	Hmx	2.4	0.122	0.56	1	0.89
CG10286	Vsx1	2.35	0.122	0.56	1	0.89
CG10286	Dll	2.18	0.122	0.56	1	0.89
CG10286	ab	2.08	0.122	0.56	1	0.89
CG10286	SoxN	1.66	0.122	0.56	1	0.89
CG10286	CG43689	1.66	0.122	0.56	1	0.89
CG10286	Lim3	1.6	0.122	0.56	1	0.89
CG10286	CG11294	1.49	0.122	0.56	1	0.89
CG10286	tup	1.41	0.122	0.56	1	0.89
CG10286	sim	1.39	0.122	0.56	1	0.89
CG10286	Stat92E	1.26	0.122	0.56	1	0.89
CG10286	fru	1.14	0.122	0.56	1	0.89
CG10286	vvl	1.12	0.122	0.56	1	0.89
CG10286	erm	1.07	0.122	0.56	1	0.89
CG10286	Vsx2	0.97	0.122	0.56	1	0.89
CG10286	svp	0.88	0.122	0.56	1	0.89
CG10286	danr	0.81	0.122	0.56	1	0.89
CG10286	tj	0.79	0.122	0.56	1	0.89
CG10286	pdm3	0.78	0.122	0.56	1	0.89
CG10286	Sox21b	0.71	0.122	0.56	1	0.89
Dmtn	Lim3	8.22	0.164	0.51	1	0.43
Dmtn	Ets65A	3.64	0.164	0.51	1	0.43
Dmtn	Sox21b	3.55	0.164	0.51	1	0.43
Dmtn	ham	3.47	0.164	0.51	1	0.43
Dmtn	CG9932	2.87	0.164	0.51	1	0.43
Dmtn	bab2	2.84	0.164	0.51	1	0.43
Dmtn	aop	2.82	0.164	0.51	1	0.43
Dmtn	foxo	2.76	0.164	0.51	1	0.43
Dmtn	CG32532	2.75	0.164	0.51	1	0.43
Dmtn	tup	2.43	0.164	0.51	1	0.43
Dmtn	bsh	2.39	0.164	0.51	1	0.43
Dmtn	ey	2.18	0.164	0.51	1	0.43
Dmtn	Notch	2.13	0.164	0.51	1	0.43
Dmtn	bab1	2.03	0.164	0.51	1	0.43
Dmtn	zfh1	2	0.164	0.51	1	0.43
Dmtn	zfh2	2	0.164	0.51	1	0.43
Dmtn	Camta	1.91	0.164	0.51	1	0.43
Dmtn	CG11085	1.66	0.164	0.51	1	0.43
Dmtn	elB	1.64	0.164	0.51	1	0.43
Dmtn	ct	1.5	0.164	0.51	1	0.43
Dmtn	fd59A	1.49	0.164	0.51	1	0.43
Dmtn	Sox102F	1.47	0.164	0.51	1	0.43
Dmtn	erm	1.46	0.164	0.51	1	0.43
Dmtn	CG34340	1.45	0.164	0.51	1	0.43
Dmtn	Dll	1.31	0.164	0.51	1	0.43
Dmtn	toy	1.24	0.164	0.51	1	0.43
Dmtn	tj	1.07	0.164	0.51	1	0.43
Dmtn	Hmx	1.06	0.164	0.51	1	0.43
Dmtn	CG11294	1.03	0.164	0.51	1	0.43
Dmtn	RunxB	0.83	0.164	0.51	1	0.43
dpr11	hth	8.92	0.318	-0.15	0.179487179487179	0.58
dpr11	dan	7.91	0.318	-0.15	0.179487179487179	0.58
dpr11	ap	6.2	0.318	-0.15	0.179487179487179	0.58
dpr11	elB	4.97	0.318	-0.15	0.179487179487179	0.58
dpr11	CG3726	3.51	0.318	-0.15	0.179487179487179	0.58
dpr11	fkh	3.14	0.318	-0.15	0.179487179487179	0.58
dpr11	svp	3.1	0.318	-0.15	0.179487179487179	0.58
dpr11	NK7.1	2.91	0.318	-0.15	0.179487179487179	0.58
dpr11	scro	1.89	0.318	-0.15	0.179487179487179	0.58
dpr11	CG11085	1.75	0.318	-0.15	0.179487179487179	0.58
dpr11	rn	1.73	0.318	-0.15	0.179487179487179	0.58
dpr11	ham	1.62	0.318	-0.15	0.179487179487179	0.58
dpr11	CG9932	1.61	0.318	-0.15	0.179487179487179	0.58
dpr11	toy	1.59	0.318	-0.15	0.179487179487179	0.58
dpr11	Ets65A	1.59	0.318	-0.15	0.179487179487179	0.58
dpr11	tsh	1.56	0.318	-0.15	0.179487179487179	0.58
dpr11	ey	1.34	0.318	-0.15	0.179487179487179	0.58
dpr11	foxo	1.23	0.318	-0.15	0.179487179487179	0.58
dpr11	kn	1.17	0.318	-0.15	0.179487179487179	0.58
dpr11	Dll	1.16	0.318	-0.15	0.179487179487179	0.58
dpr11	run	1.11	0.318	-0.15	0.179487179487179	0.58
dpr11	sr	1.05	0.318	-0.15	0.179487179487179	0.58
dpr11	Lim3	1.03	0.318	-0.15	0.179487179487179	0.58
dpr11	noc	0.94	0.318	-0.15	0.179487179487179	0.58
dpr11	aop	0.91	0.318	-0.15	0.179487179487179	0.58
dpr11	oc	0.9	0.318	-0.15	0.179487179487179	0.58
dpr11	CG32532	0.86	0.318	-0.15	0.179487179487179	0.58
dpr11	Sox21b	0.84	0.318	-0.15	0.179487179487179	0.58
dpr11	hbn	0.77	0.318	-0.15	0.179487179487179	0.58
dpr11	fd59A	0.72	0.318	-0.15	0.179487179487179	0.58
Taf1	hth	4.12	0.089	-0.35	-0.0666666666666667	0.9
Taf1	aop	4.03	0.089	-0.35	-0.0666666666666667	0.9
Taf1	CG34340	3.68	0.089	-0.35	-0.0666666666666667	0.9
Taf1	luna	3.3	0.089	-0.35	-0.0666666666666667	0.9
Taf1	dve	2.8	0.089	-0.35	-0.0666666666666667	0.9
Taf1	svp	2.63	0.089	-0.35	-0.0666666666666667	0.9
Taf1	elB	2.57	0.089	-0.35	-0.0666666666666667	0.9
Taf1	CG3726	2.52	0.089	-0.35	-0.0666666666666667	0.9
Taf1	sim	2.38	0.089	-0.35	-0.0666666666666667	0.9
Taf1	D	1.9	0.089	-0.35	-0.0666666666666667	0.9
Taf1	pdm3	1.8	0.089	-0.35	-0.0666666666666667	0.9
Taf1	CG11294	1.79	0.089	-0.35	-0.0666666666666667	0.9
Taf1	bsh	1.69	0.089	-0.35	-0.0666666666666667	0.9
Taf1	fd59A	1.58	0.089	-0.35	-0.0666666666666667	0.9
Taf1	lov	1.33	0.089	-0.35	-0.0666666666666667	0.9
Taf1	danr	1.19	0.089	-0.35	-0.0666666666666667	0.9
Taf1	bab2	1.06	0.089	-0.35	-0.0666666666666667	0.9
Taf1	ct	0.94	0.089	-0.35	-0.0666666666666667	0.9
Taf1	TfAP-2	0.84	0.089	-0.35	-0.0666666666666667	0.9
Taf1	Notch	0.76	0.089	-0.35	-0.0666666666666667	0.9
Taf1	CG32532	0.72	0.089	-0.35	-0.0666666666666667	0.9
Taf1	Awh	0.71	0.089	-0.35	-0.0666666666666667	0.9
Taf1	tsh	0.62	0.089	-0.35	-0.0666666666666667	0.9
Taf1	klu	0.52	0.089	-0.35	-0.0666666666666667	0.9
Taf1	ey	0.49	0.089	-0.35	-0.0666666666666667	0.9
Taf1	mirr	0.41	0.089	-0.35	-0.0666666666666667	0.9
Taf1	dac	0.36	0.089	-0.35	-0.0666666666666667	0.9
Taf1	CG4328	0.32	0.089	-0.35	-0.0666666666666667	0.9
Taf1	Sox102F	0.31	0.089	-0.35	-0.0666666666666667	0.9
Taf1	Vsx1	0.24	0.089	-0.35	-0.0666666666666667	0.9
CG1943	pros	11.36	0.154	0.82	0.544704779401922	0.17
CG1943	hth	10.63	0.154	0.82	0.544704779401922	0.17
CG1943	Ets65A	9.75	0.154	0.82	0.544704779401922	0.17
CG1943	ct	9.36	0.154	0.82	0.544704779401922	0.17
CG1943	sr	7.78	0.154	0.82	0.544704779401922	0.17
CG1943	luna	7.01	0.154	0.82	0.544704779401922	0.17
CG1943	scro	5.89	0.154	0.82	0.544704779401922	0.17
CG1943	tup	5.16	0.154	0.82	0.544704779401922	0.17
CG1943	NK7.1	4.8	0.154	0.82	0.544704779401922	0.17
CG1943	svp	4.42	0.154	0.82	0.544704779401922	0.17
CG1943	CG11085	4.1	0.154	0.82	0.544704779401922	0.17
CG1943	sim	3.99	0.154	0.82	0.544704779401922	0.17
CG1943	Vsx2	3.54	0.154	0.82	0.544704779401922	0.17
CG1943	klu	3.29	0.154	0.82	0.544704779401922	0.17
CG1943	toy	3.11	0.154	0.82	0.544704779401922	0.17
CG1943	pdm3	2.67	0.154	0.82	0.544704779401922	0.17
CG1943	CG11294	2.62	0.154	0.82	0.544704779401922	0.17
CG1943	Vsx1	2.62	0.154	0.82	0.544704779401922	0.17
CG1943	dac	2.38	0.154	0.82	0.544704779401922	0.17
CG1943	Stat92E	2.36	0.154	0.82	0.544704779401922	0.17
CG1943	oc	2.2	0.154	0.82	0.544704779401922	0.17
CG1943	TfAP-2	2.1	0.154	0.82	0.544704779401922	0.17
CG1943	Sox102F	2.01	0.154	0.82	0.544704779401922	0.17
CG1943	zfh1	1.88	0.154	0.82	0.544704779401922	0.17
CG1943	elB	1.88	0.154	0.82	0.544704779401922	0.17
CG1943	CG32105	1.83	0.154	0.82	0.544704779401922	0.17
CG1943	CG9932	1.64	0.154	0.82	0.544704779401922	0.17
CG1943	D	1.46	0.154	0.82	0.544704779401922	0.17
CG1943	Dll	1.38	0.154	0.82	0.544704779401922	0.17
CG1943	tj	1.37	0.154	0.82	0.544704779401922	0.17
CG1091	Vsx2	7.9	0.102	-0.31	0	0.7
CG1091	NK7.1	6.66	0.102	-0.31	0	0.7
CG1091	tup	4.68	0.102	-0.31	0	0.7
CG1091	Vsx1	4.66	0.102	-0.31	0	0.7
CG1091	zfh2	3.26	0.102	-0.31	0	0.7
CG1091	CG9932	2.89	0.102	-0.31	0	0.7
CG1091	Sox102F	2.78	0.102	-0.31	0	0.7
CG1091	CG34340	2.69	0.102	-0.31	0	0.7
CG1091	Dll	2.43	0.102	-0.31	0	0.7
CG1091	ct	2.01	0.102	-0.31	0	0.7
CG1091	Notch	1.85	0.102	-0.31	0	0.7
CG1091	hbn	1.66	0.102	-0.31	0	0.7
CG1091	apt	1.66	0.102	-0.31	0	0.7
CG1091	Ets65A	1.6	0.102	-0.31	0	0.7
CG1091	ham	1.38	0.102	-0.31	0	0.7
CG1091	tj	1.19	0.102	-0.31	0	0.7
CG1091	CG32105	1.11	0.102	-0.31	0	0.7
CG1091	dan	1.05	0.102	-0.31	0	0.7
CG1091	SoxN	1.04	0.102	-0.31	0	0.7
CG1091	dac	0.9	0.102	-0.31	0	0.7
CG1091	CG32532	0.88	0.102	-0.31	0	0.7
CG1091	bab2	0.62	0.102	-0.31	0	0.7
CG1091	Awh	0.53	0.102	-0.31	0	0.7
CG1091	fd59A	0.52	0.102	-0.31	0	0.7
CG1091	Sox21b	0.4	0.102	-0.31	0	0.7
CG1091	rn	0.39	0.102	-0.31	0	0.7
CG1091	CG4328	0.36	0.102	-0.31	0	0.7
CG1091	zfh1	0.24	0.102	-0.31	0	0.7
CG1091	foxo	0.22	0.102	-0.31	0	0.7
CG1091	vvl	0.16	0.102	-0.31	0	0.7
CR43685	toy	11.05	0.075	0.53	0.447213595499958	0.6
CR43685	rn	8.5	0.075	0.53	0.447213595499958	0.6
CR43685	CG34340	7.87	0.075	0.53	0.447213595499958	0.6
CR43685	hth	7.54	0.075	0.53	0.447213595499958	0.6
CR43685	TfAP-2	6.6	0.075	0.53	0.447213595499958	0.6
CR43685	NK7.1	5.13	0.075	0.53	0.447213595499958	0.6
CR43685	Sox21b	4.81	0.075	0.53	0.447213595499958	0.6
CR43685	vvl	4.68	0.075	0.53	0.447213595499958	0.6
CR43685	ab	4.02	0.075	0.53	0.447213595499958	0.6
CR43685	RunxB	3.97	0.075	0.53	0.447213595499958	0.6
CR43685	lov	3.13	0.075	0.53	0.447213595499958	0.6
CR43685	scro	3.03	0.075	0.53	0.447213595499958	0.6
CR43685	pros	2.87	0.075	0.53	0.447213595499958	0.6
CR43685	Sox102F	2.76	0.075	0.53	0.447213595499958	0.6
CR43685	CG3726	2.69	0.075	0.53	0.447213595499958	0.6
CR43685	sr	2.45	0.075	0.53	0.447213595499958	0.6
CR43685	Vsx1	2.24	0.075	0.53	0.447213595499958	0.6
CR43685	bab1	2.19	0.075	0.53	0.447213595499958	0.6
CR43685	zfh1	2.1	0.075	0.53	0.447213595499958	0.6
CR43685	CG32105	2.01	0.075	0.53	0.447213595499958	0.6
CR43685	Vsx2	1.84	0.075	0.53	0.447213595499958	0.6
CR43685	dan	1.56	0.075	0.53	0.447213595499958	0.6
CR43685	SoxN	1.41	0.075	0.53	0.447213595499958	0.6
CR43685	aop	1.33	0.075	0.53	0.447213595499958	0.6
CR43685	sim	1.19	0.075	0.53	0.447213595499958	0.6
CR43685	CG43689	1.18	0.075	0.53	0.447213595499958	0.6
CR43685	svp	1.12	0.075	0.53	0.447213595499958	0.6
CR43685	Stat92E	1.07	0.075	0.53	0.447213595499958	0.6
CR43685	mirr	1.04	0.075	0.53	0.447213595499958	0.6
CR43685	ct	0.85	0.075	0.53	0.447213595499958	0.6
e(y)2b	CG3726	15.71	0.065	0.35	0.302613766334401	0.88
e(y)2b	TfAP-2	8.8	0.065	0.35	0.302613766334401	0.88
e(y)2b	hth	8.55	0.065	0.35	0.302613766334401	0.88
e(y)2b	ham	5.68	0.065	0.35	0.302613766334401	0.88
e(y)2b	kn	4.39	0.065	0.35	0.302613766334401	0.88
e(y)2b	ey	4.3	0.065	0.35	0.302613766334401	0.88
e(y)2b	klu	4.09	0.065	0.35	0.302613766334401	0.88
e(y)2b	toy	2.96	0.065	0.35	0.302613766334401	0.88
e(y)2b	Vsx2	2.94	0.065	0.35	0.302613766334401	0.88
e(y)2b	CG9932	2.67	0.065	0.35	0.302613766334401	0.88
e(y)2b	lov	2.43	0.065	0.35	0.302613766334401	0.88
e(y)2b	tup	2.4	0.065	0.35	0.302613766334401	0.88
e(y)2b	fru	2.36	0.065	0.35	0.302613766334401	0.88
e(y)2b	CG11294	2.14	0.065	0.35	0.302613766334401	0.88
e(y)2b	vvl	1.97	0.065	0.35	0.302613766334401	0.88
e(y)2b	Sox102F	1.96	0.065	0.35	0.302613766334401	0.88
e(y)2b	CG32105	1.93	0.065	0.35	0.302613766334401	0.88
e(y)2b	bab1	1.9	0.065	0.35	0.302613766334401	0.88
e(y)2b	scro	1.72	0.065	0.35	0.302613766334401	0.88
e(y)2b	ab	1.52	0.065	0.35	0.302613766334401	0.88
e(y)2b	dmrt99B	1.43	0.065	0.35	0.302613766334401	0.88
e(y)2b	tsh	1.33	0.065	0.35	0.302613766334401	0.88
e(y)2b	tj	1.29	0.065	0.35	0.302613766334401	0.88
e(y)2b	CG11085	1.14	0.065	0.35	0.302613766334401	0.88
e(y)2b	sr	1.1	0.065	0.35	0.302613766334401	0.88
e(y)2b	elB	1.05	0.065	0.35	0.302613766334401	0.88
e(y)2b	NK7.1	0.93	0.065	0.35	0.302613766334401	0.88
e(y)2b	svp	0.86	0.065	0.35	0.302613766334401	0.88
e(y)2b	zfh2	0.7	0.065	0.35	0.302613766334401	0.88
e(y)2b	bsh	0.64	0.065	0.35	0.302613766334401	0.88
CR42875	scro	9.19	0.036	0.1	0.29277002188456	0.35
CR42875	Camta	2.78	0.036	0.1	0.29277002188456	0.35
CR42875	kn	2.22	0.036	0.1	0.29277002188456	0.35
CR42875	run	1.88	0.036	0.1	0.29277002188456	0.35
CR42875	RunxB	1.52	0.036	0.1	0.29277002188456	0.35
CR42875	bi	1.48	0.036	0.1	0.29277002188456	0.35
CR42875	fd59A	1.39	0.036	0.1	0.29277002188456	0.35
CR42875	fru	1.35	0.036	0.1	0.29277002188456	0.35
CR42875	Stat92E	1.33	0.036	0.1	0.29277002188456	0.35
CR42875	Dll	1.26	0.036	0.1	0.29277002188456	0.35
CR42875	NK7.1	1.22	0.036	0.1	0.29277002188456	0.35
CR42875	tj	1.09	0.036	0.1	0.29277002188456	0.35
CR42875	CG32105	0.8	0.036	0.1	0.29277002188456	0.35
CR42875	elB	0.79	0.036	0.1	0.29277002188456	0.35
CR42875	apt	0.73	0.036	0.1	0.29277002188456	0.35
CR42875	bsh	0.68	0.036	0.1	0.29277002188456	0.35
CR42875	oc	0.4	0.036	0.1	0.29277002188456	0.35
CR42875	CG11294	0.3	0.036	0.1	0.29277002188456	0.35
CR42875	Notch	0.29	0.036	0.1	0.29277002188456	0.35
CR42875	CG11085	0.18	0.036	0.1	0.29277002188456	0.35
CR42875	zfh1	0.09	0.036	0.1	0.29277002188456	0.35
CR42875	dmrt99B	0.03	0.036	0.1	0.29277002188456	0.35
CR42875	hth	-0.09	0.036	0.1	0.29277002188456	0.35
CR42875	ey	-0.17	0.036	0.1	0.29277002188456	0.35
CR42875	D	-0.23	0.036	0.1	0.29277002188456	0.35
CR42875	tup	-0.27	0.036	0.1	0.29277002188456	0.35
CR42875	dac	-0.43	0.036	0.1	0.29277002188456	0.35
CR42875	dan	-0.44	0.036	0.1	0.29277002188456	0.35
CR42875	pros	-0.54	0.036	0.1	0.29277002188456	0.35
CR42875	Vsx2	-0.67	0.036	0.1	0.29277002188456	0.35
Sas-4	CG3726	6.78	0.111	0.13	0.53748384988657	0.55
Sas-4	fru	6.32	0.111	0.13	0.53748384988657	0.55
Sas-4	scro	4.94	0.111	0.13	0.53748384988657	0.55
Sas-4	dan	2.92	0.111	0.13	0.53748384988657	0.55
Sas-4	fd59A	2.84	0.111	0.13	0.53748384988657	0.55
Sas-4	noc	2.49	0.111	0.13	0.53748384988657	0.55
Sas-4	luna	2.48	0.111	0.13	0.53748384988657	0.55
Sas-4	ham	2.3	0.111	0.13	0.53748384988657	0.55
Sas-4	Vsx1	2.09	0.111	0.13	0.53748384988657	0.55
Sas-4	lov	2.08	0.111	0.13	0.53748384988657	0.55
Sas-4	Sox21b	1.95	0.111	0.13	0.53748384988657	0.55
Sas-4	ap	1.65	0.111	0.13	0.53748384988657	0.55
Sas-4	bi	1.64	0.111	0.13	0.53748384988657	0.55
Sas-4	tsh	1.5	0.111	0.13	0.53748384988657	0.55
Sas-4	CG11294	1.38	0.111	0.13	0.53748384988657	0.55
Sas-4	CG32105	1.23	0.111	0.13	0.53748384988657	0.55
Sas-4	Notch	1.22	0.111	0.13	0.53748384988657	0.55
Sas-4	hbn	1.14	0.111	0.13	0.53748384988657	0.55
Sas-4	vvl	1.09	0.111	0.13	0.53748384988657	0.55
Sas-4	Stat92E	0.93	0.111	0.13	0.53748384988657	0.55
Sas-4	dmrt99B	0.83	0.111	0.13	0.53748384988657	0.55
Sas-4	klu	0.78	0.111	0.13	0.53748384988657	0.55
Sas-4	toy	0.65	0.111	0.13	0.53748384988657	0.55
Sas-4	fkh	0.65	0.111	0.13	0.53748384988657	0.55
Sas-4	aop	0.55	0.111	0.13	0.53748384988657	0.55
Sas-4	Ets65A	0.53	0.111	0.13	0.53748384988657	0.55
Sas-4	pdm3	0.35	0.111	0.13	0.53748384988657	0.55
Sas-4	mirr	0.3	0.111	0.13	0.53748384988657	0.55
Sas-4	SoxN	0.29	0.111	0.13	0.53748384988657	0.55
Sas-4	sim	0.29	0.111	0.13	0.53748384988657	0.55
lap	klu	4.14	0.119	-0.15	-0.0666666666666667	0.73
lap	sr	2.57	0.119	-0.15	-0.0666666666666667	0.73
lap	CG32532	2.52	0.119	-0.15	-0.0666666666666667	0.73
lap	hth	2.25	0.119	-0.15	-0.0666666666666667	0.73
lap	luna	2.12	0.119	-0.15	-0.0666666666666667	0.73
lap	ham	1.95	0.119	-0.15	-0.0666666666666667	0.73
lap	erm	1.61	0.119	-0.15	-0.0666666666666667	0.73
lap	CG32105	1.45	0.119	-0.15	-0.0666666666666667	0.73
lap	CG4328	1.4	0.119	-0.15	-0.0666666666666667	0.73
lap	pros	1.29	0.119	-0.15	-0.0666666666666667	0.73
lap	Sox102F	1.13	0.119	-0.15	-0.0666666666666667	0.73
lap	ct	1.07	0.119	-0.15	-0.0666666666666667	0.73
lap	aop	1.01	0.119	-0.15	-0.0666666666666667	0.73
lap	fkh	1	0.119	-0.15	-0.0666666666666667	0.73
lap	danr	0.99	0.119	-0.15	-0.0666666666666667	0.73
lap	tsh	0.82	0.119	-0.15	-0.0666666666666667	0.73
lap	bi	0.77	0.119	-0.15	-0.0666666666666667	0.73
lap	zfh2	0.75	0.119	-0.15	-0.0666666666666667	0.73
lap	CG11294	0.67	0.119	-0.15	-0.0666666666666667	0.73
lap	sim	0.66	0.119	-0.15	-0.0666666666666667	0.73
lap	rn	0.63	0.119	-0.15	-0.0666666666666667	0.73
lap	ap	0.52	0.119	-0.15	-0.0666666666666667	0.73
lap	tj	0.49	0.119	-0.15	-0.0666666666666667	0.73
lap	tup	0.46	0.119	-0.15	-0.0666666666666667	0.73
lap	CG3726	0.23	0.119	-0.15	-0.0666666666666667	0.73
lap	svp	0.23	0.119	-0.15	-0.0666666666666667	0.73
lap	foxo	0.11	0.119	-0.15	-0.0666666666666667	0.73
lap	Dll	0.03	0.119	-0.15	-0.0666666666666667	0.73
lap	Hmx	0.02	0.119	-0.15	-0.0666666666666667	0.73
lap	Awh	0.02	0.119	-0.15	-0.0666666666666667	0.73
CG1227	apt	3.79	0.058	0	0.174077655955698	0.34
CG1227	dmrt99B	3.37	0.058	0	0.174077655955698	0.34
CG1227	ct	3.31	0.058	0	0.174077655955698	0.34
CG1227	aop	3.08	0.058	0	0.174077655955698	0.34
CG1227	fkh	2.86	0.058	0	0.174077655955698	0.34
CG1227	ap	2.85	0.058	0	0.174077655955698	0.34
CG1227	bsh	2.25	0.058	0	0.174077655955698	0.34
CG1227	RunxB	1.76	0.058	0	0.174077655955698	0.34
CG1227	hbn	1.59	0.058	0	0.174077655955698	0.34
CG1227	elB	1.43	0.058	0	0.174077655955698	0.34
CG1227	CG4328	1.39	0.058	0	0.174077655955698	0.34
CG1227	vvl	1.3	0.058	0	0.174077655955698	0.34
CG1227	pros	1.25	0.058	0	0.174077655955698	0.34
CG1227	oc	1.17	0.058	0	0.174077655955698	0.34
CG1227	Sox21b	1.1	0.058	0	0.174077655955698	0.34
CG1227	luna	1.08	0.058	0	0.174077655955698	0.34
CG1227	CG32105	1.05	0.058	0	0.174077655955698	0.34
CG1227	Sox102F	1.03	0.058	0	0.174077655955698	0.34
CG1227	NK7.1	1.03	0.058	0	0.174077655955698	0.34
CG1227	CG3726	0.86	0.058	0	0.174077655955698	0.34
CG1227	Camta	0.8	0.058	0	0.174077655955698	0.34
CG1227	ab	0.72	0.058	0	0.174077655955698	0.34
CG1227	Ets65A	0.71	0.058	0	0.174077655955698	0.34
CG1227	hth	0.64	0.058	0	0.174077655955698	0.34
CG1227	SoxN	0.62	0.058	0	0.174077655955698	0.34
CG1227	klu	0.58	0.058	0	0.174077655955698	0.34
CG1227	zfh1	0.56	0.058	0	0.174077655955698	0.34
CG1227	Hmx	0.51	0.058	0	0.174077655955698	0.34
CG1227	kn	0.5	0.058	0	0.174077655955698	0.34
CG1227	CG11294	0.45	0.058	0	0.174077655955698	0.34
rn	lov	14.46	0.092	0.28	0.333333333333333	0.5
rn	zfh2	7.99	0.092	0.28	0.333333333333333	0.5
rn	TfAP-2	7.18	0.092	0.28	0.333333333333333	0.5
rn	hbn	5.52	0.092	0.28	0.333333333333333	0.5
rn	tup	5.13	0.092	0.28	0.333333333333333	0.5
rn	Awh	4.09	0.092	0.28	0.333333333333333	0.5
rn	CG32532	3.4	0.092	0.28	0.333333333333333	0.5
rn	Vsx2	2.99	0.092	0.28	0.333333333333333	0.5
rn	Hmx	2.77	0.092	0.28	0.333333333333333	0.5
rn	CG34340	2.56	0.092	0.28	0.333333333333333	0.5
rn	ap	2.53	0.092	0.28	0.333333333333333	0.5
rn	kn	2.16	0.092	0.28	0.333333333333333	0.5
rn	CG4328	2.14	0.092	0.28	0.333333333333333	0.5
rn	danr	1.98	0.092	0.28	0.333333333333333	0.5
rn	apt	1.98	0.092	0.28	0.333333333333333	0.5
rn	luna	1.79	0.092	0.28	0.333333333333333	0.5
rn	Sox21b	1.72	0.092	0.28	0.333333333333333	0.5
rn	scro	1.67	0.092	0.28	0.333333333333333	0.5
rn	CG3726	1.62	0.092	0.28	0.333333333333333	0.5
rn	Notch	1.57	0.092	0.28	0.333333333333333	0.5
rn	fd59A	1.53	0.092	0.28	0.333333333333333	0.5
rn	CG32105	1.43	0.092	0.28	0.333333333333333	0.5
rn	fkh	1.42	0.092	0.28	0.333333333333333	0.5
rn	ey	1.4	0.092	0.28	0.333333333333333	0.5
rn	Vsx1	1.37	0.092	0.28	0.333333333333333	0.5
rn	Stat92E	1.34	0.092	0.28	0.333333333333333	0.5
rn	sr	1.3	0.092	0.28	0.333333333333333	0.5
rn	dan	1.28	0.092	0.28	0.333333333333333	0.5
rn	vvl	1.23	0.092	0.28	0.333333333333333	0.5
rn	klu	1.14	0.092	0.28	0.333333333333333	0.5
snRNA:7SK	Vsx1	10.59	0.117	0.13	0.0975900072948533	0.09
snRNA:7SK	bi	9.07	0.117	0.13	0.0975900072948533	0.09
snRNA:7SK	Vsx2	6.84	0.117	0.13	0.0975900072948533	0.09
snRNA:7SK	hth	3.73	0.117	0.13	0.0975900072948533	0.09
snRNA:7SK	toy	3.38	0.117	0.13	0.0975900072948533	0.09
snRNA:7SK	zfh2	3.08	0.117	0.13	0.0975900072948533	0.09
snRNA:7SK	danr	3	0.117	0.13	0.0975900072948533	0.09
snRNA:7SK	dmrt99B	2.71	0.117	0.13	0.0975900072948533	0.09
snRNA:7SK	erm	2.45	0.117	0.13	0.0975900072948533	0.09
snRNA:7SK	luna	2.42	0.117	0.13	0.0975900072948533	0.09
snRNA:7SK	hbn	2.34	0.117	0.13	0.0975900072948533	0.09
snRNA:7SK	Sox21b	2.11	0.117	0.13	0.0975900072948533	0.09
snRNA:7SK	run	1.84	0.117	0.13	0.0975900072948533	0.09
snRNA:7SK	Hmx	1.83	0.117	0.13	0.0975900072948533	0.09
snRNA:7SK	CG9932	1.58	0.117	0.13	0.0975900072948533	0.09
snRNA:7SK	ab	1.48	0.117	0.13	0.0975900072948533	0.09
snRNA:7SK	elB	1.48	0.117	0.13	0.0975900072948533	0.09
snRNA:7SK	TfAP-2	1.42	0.117	0.13	0.0975900072948533	0.09
snRNA:7SK	apt	1.31	0.117	0.13	0.0975900072948533	0.09
snRNA:7SK	scro	1.1	0.117	0.13	0.0975900072948533	0.09
snRNA:7SK	klu	1.01	0.117	0.13	0.0975900072948533	0.09
snRNA:7SK	CG32532	0.97	0.117	0.13	0.0975900072948533	0.09
snRNA:7SK	RunxB	0.9	0.117	0.13	0.0975900072948533	0.09
snRNA:7SK	NK7.1	0.86	0.117	0.13	0.0975900072948533	0.09
snRNA:7SK	noc	0.67	0.117	0.13	0.0975900072948533	0.09
snRNA:7SK	Lim3	0.65	0.117	0.13	0.0975900072948533	0.09
snRNA:7SK	ey	0.35	0.117	0.13	0.0975900072948533	0.09
snRNA:7SK	CG11085	0.35	0.117	0.13	0.0975900072948533	0.09
snRNA:7SK	svp	0.28	0.117	0.13	0.0975900072948533	0.09
snRNA:7SK	zfh1	0.22	0.117	0.13	0.0975900072948533	0.09
alphaTub84D	tup	12.3	0.161	0.66	1	0.85
alphaTub84D	scro	10.29	0.161	0.66	1	0.85
alphaTub84D	noc	7.67	0.161	0.66	1	0.85
alphaTub84D	hth	7.02	0.161	0.66	1	0.85
alphaTub84D	CG34340	6.94	0.161	0.66	1	0.85
alphaTub84D	CG3726	6.58	0.161	0.66	1	0.85
alphaTub84D	NK7.1	5.79	0.161	0.66	1	0.85
alphaTub84D	Vsx2	5.34	0.161	0.66	1	0.85
alphaTub84D	fkh	5.29	0.161	0.66	1	0.85
alphaTub84D	Vsx1	4.92	0.161	0.66	1	0.85
alphaTub84D	apt	4.92	0.161	0.66	1	0.85
alphaTub84D	CG4328	4.59	0.161	0.66	1	0.85
alphaTub84D	vvl	4.55	0.161	0.66	1	0.85
alphaTub84D	zfh2	4.14	0.161	0.66	1	0.85
alphaTub84D	pdm3	4.07	0.161	0.66	1	0.85
alphaTub84D	TfAP-2	3.94	0.161	0.66	1	0.85
alphaTub84D	ab	3.87	0.161	0.66	1	0.85
alphaTub84D	oc	3.54	0.161	0.66	1	0.85
alphaTub84D	Sox21b	3.39	0.161	0.66	1	0.85
alphaTub84D	fru	3.38	0.161	0.66	1	0.85
alphaTub84D	dan	3.36	0.161	0.66	1	0.85
alphaTub84D	elB	3.32	0.161	0.66	1	0.85
alphaTub84D	erm	3.25	0.161	0.66	1	0.85
alphaTub84D	CG11085	3.21	0.161	0.66	1	0.85
alphaTub84D	SoxN	2.87	0.161	0.66	1	0.85
alphaTub84D	Sox102F	2.82	0.161	0.66	1	0.85
alphaTub84D	danr	2.4	0.161	0.66	1	0.85
alphaTub84D	svp	2.04	0.161	0.66	1	0.85
alphaTub84D	D	2	0.161	0.66	1	0.85
alphaTub84D	mirr	1.96	0.161	0.66	1	0.85
CG34127	pros	11.53	0.568	0.33	0.522232967867094	0.47
CG34127	tup	9.49	0.568	0.33	0.522232967867094	0.47
CG34127	Lim3	6.02	0.568	0.33	0.522232967867094	0.47
CG34127	toy	5.32	0.568	0.33	0.522232967867094	0.47
CG34127	elB	5.14	0.568	0.33	0.522232967867094	0.47
CG34127	Sox102F	3.62	0.568	0.33	0.522232967867094	0.47
CG34127	bi	3.3	0.568	0.33	0.522232967867094	0.47
CG34127	dmrt99B	2.9	0.568	0.33	0.522232967867094	0.47
CG34127	Vsx1	2.6	0.568	0.33	0.522232967867094	0.47
CG34127	SoxN	2.54	0.568	0.33	0.522232967867094	0.47
CG34127	aop	2.48	0.568	0.33	0.522232967867094	0.47
CG34127	dac	2	0.568	0.33	0.522232967867094	0.47
CG34127	CG34340	1.88	0.568	0.33	0.522232967867094	0.47
CG34127	sr	1.86	0.568	0.33	0.522232967867094	0.47
CG34127	Camta	1.55	0.568	0.33	0.522232967867094	0.47
CG34127	mirr	1.32	0.568	0.33	0.522232967867094	0.47
CG34127	oc	1.27	0.568	0.33	0.522232967867094	0.47
CG34127	CG3726	1.27	0.568	0.33	0.522232967867094	0.47
CG34127	ham	1.21	0.568	0.33	0.522232967867094	0.47
CG34127	ab	1.12	0.568	0.33	0.522232967867094	0.47
CG34127	ey	1.09	0.568	0.33	0.522232967867094	0.47
CG34127	CG11294	1.07	0.568	0.33	0.522232967867094	0.47
CG34127	foxo	1.06	0.568	0.33	0.522232967867094	0.47
CG34127	klu	0.95	0.568	0.33	0.522232967867094	0.47
CG34127	erm	0.85	0.568	0.33	0.522232967867094	0.47
CG34127	hbn	0.78	0.568	0.33	0.522232967867094	0.47
CG34127	ap	0.68	0.568	0.33	0.522232967867094	0.47
CG34127	fkh	0.68	0.568	0.33	0.522232967867094	0.47
CG34127	lov	0.65	0.568	0.33	0.522232967867094	0.47
CG34127	CG32532	0.63	0.568	0.33	0.522232967867094	0.47
CG3014	tup	8.33	0.083	0.15	0.428571428571429	0.42
CG3014	zfh1	7.48	0.083	0.15	0.428571428571429	0.42
CG3014	CG3726	5.9	0.083	0.15	0.428571428571429	0.42
CG3014	hbn	4.34	0.083	0.15	0.428571428571429	0.42
CG3014	ham	4.24	0.083	0.15	0.428571428571429	0.42
CG3014	fd59A	3.55	0.083	0.15	0.428571428571429	0.42
CG3014	CG4328	3.33	0.083	0.15	0.428571428571429	0.42
CG3014	Lim3	2.55	0.083	0.15	0.428571428571429	0.42
CG3014	oc	2.05	0.083	0.15	0.428571428571429	0.42
CG3014	ab	1.88	0.083	0.15	0.428571428571429	0.42
CG3014	ct	1.68	0.083	0.15	0.428571428571429	0.42
CG3014	aop	1.61	0.083	0.15	0.428571428571429	0.42
CG3014	CG32105	1.5	0.083	0.15	0.428571428571429	0.42
CG3014	noc	1.44	0.083	0.15	0.428571428571429	0.42
CG3014	CG9932	1.21	0.083	0.15	0.428571428571429	0.42
CG3014	tj	1.05	0.083	0.15	0.428571428571429	0.42
CG3014	vvl	1.03	0.083	0.15	0.428571428571429	0.42
CG3014	Vsx1	1.01	0.083	0.15	0.428571428571429	0.42
CG3014	CG34340	1	0.083	0.15	0.428571428571429	0.42
CG3014	D	1	0.083	0.15	0.428571428571429	0.42
CG3014	TfAP-2	1	0.083	0.15	0.428571428571429	0.42
CG3014	erm	1	0.083	0.15	0.428571428571429	0.42
CG3014	sim	1	0.083	0.15	0.428571428571429	0.42
CG3014	Sox21b	1	0.083	0.15	0.428571428571429	0.42
CG3014	SoxN	1	0.083	0.15	0.428571428571429	0.42
CG3014	pros	0.99	0.083	0.15	0.428571428571429	0.42
CG3014	ap	0.98	0.083	0.15	0.428571428571429	0.42
CG3014	dve	0.87	0.083	0.15	0.428571428571429	0.42
CG3014	Sox102F	0.85	0.083	0.15	0.428571428571429	0.42
CG3014	luna	0.65	0.083	0.15	0.428571428571429	0.42
CG2993	lov	16.88	0.225	0.91	1	0.66
CG2993	pros	11.3	0.225	0.91	1	0.66
CG2993	NK7.1	8.36	0.225	0.91	1	0.66
CG2993	CG34340	7.14	0.225	0.91	1	0.66
CG2993	rn	6.96	0.225	0.91	1	0.66
CG2993	scro	6.72	0.225	0.91	1	0.66
CG2993	hth	5.45	0.225	0.91	1	0.66
CG2993	CG3726	5.22	0.225	0.91	1	0.66
CG2993	TfAP-2	5.07	0.225	0.91	1	0.66
CG2993	bi	4.99	0.225	0.91	1	0.66
CG2993	ct	3.77	0.225	0.91	1	0.66
CG2993	zfh1	3.64	0.225	0.91	1	0.66
CG2993	ab	3.6	0.225	0.91	1	0.66
CG2993	elB	3.48	0.225	0.91	1	0.66
CG2993	CG4328	3.29	0.225	0.91	1	0.66
CG2993	dan	3.05	0.225	0.91	1	0.66
CG2993	CG11294	2.94	0.225	0.91	1	0.66
CG2993	dmrt99B	2.8	0.225	0.91	1	0.66
CG2993	CG9932	2.54	0.225	0.91	1	0.66
CG2993	sr	2.48	0.225	0.91	1	0.66
CG2993	klu	2.39	0.225	0.91	1	0.66
CG2993	Stat92E	2.3	0.225	0.91	1	0.66
CG2993	SoxN	2.11	0.225	0.91	1	0.66
CG2993	Sox21b	1.83	0.225	0.91	1	0.66
CG2993	CG32532	1.81	0.225	0.91	1	0.66
CG2993	zfh2	1.76	0.225	0.91	1	0.66
CG2993	CG11085	1.76	0.225	0.91	1	0.66
CG2993	tup	1.76	0.225	0.91	1	0.66
CG2993	oc	1.74	0.225	0.91	1	0.66
CG2993	svp	1.72	0.225	0.91	1	0.66
sgll	hth	13.65	0.125	0.4	0.53748384988657	0.81
sgll	CG11294	11.77	0.125	0.4	0.53748384988657	0.81
sgll	Sox21b	6.51	0.125	0.4	0.53748384988657	0.81
sgll	fkh	4.96	0.125	0.4	0.53748384988657	0.81
sgll	Hmx	4.12	0.125	0.4	0.53748384988657	0.81
sgll	fru	3.9	0.125	0.4	0.53748384988657	0.81
sgll	CG9932	3.83	0.125	0.4	0.53748384988657	0.81
sgll	Lim3	3.78	0.125	0.4	0.53748384988657	0.81
sgll	Sox102F	3.1	0.125	0.4	0.53748384988657	0.81
sgll	bi	2.92	0.125	0.4	0.53748384988657	0.81
sgll	dan	2.9	0.125	0.4	0.53748384988657	0.81
sgll	scro	2.86	0.125	0.4	0.53748384988657	0.81
sgll	ct	2.67	0.125	0.4	0.53748384988657	0.81
sgll	Stat92E	2.39	0.125	0.4	0.53748384988657	0.81
sgll	sr	2.17	0.125	0.4	0.53748384988657	0.81
sgll	luna	2.11	0.125	0.4	0.53748384988657	0.81
sgll	svp	2.01	0.125	0.4	0.53748384988657	0.81
sgll	kn	1.95	0.125	0.4	0.53748384988657	0.81
sgll	TfAP-2	1.8	0.125	0.4	0.53748384988657	0.81
sgll	CG4328	1.63	0.125	0.4	0.53748384988657	0.81
sgll	ham	1.52	0.125	0.4	0.53748384988657	0.81
sgll	CG32105	1.47	0.125	0.4	0.53748384988657	0.81
sgll	ey	1.26	0.125	0.4	0.53748384988657	0.81
sgll	toy	1.23	0.125	0.4	0.53748384988657	0.81
sgll	klu	1.22	0.125	0.4	0.53748384988657	0.81
sgll	Notch	0.94	0.125	0.4	0.53748384988657	0.81
sgll	Camta	0.91	0.125	0.4	0.53748384988657	0.81
sgll	elB	0.9	0.125	0.4	0.53748384988657	0.81
sgll	RunxB	0.83	0.125	0.4	0.53748384988657	0.81
sgll	NK7.1	0.76	0.125	0.4	0.53748384988657	0.81
CG2846	rn	12.09	0.053	0.52	1	0.85
CG2846	D	5.93	0.053	0.52	1	0.85
CG2846	bsh	4.57	0.053	0.52	1	0.85
CG2846	Awh	3.12	0.053	0.52	1	0.85
CG2846	CG11294	2.88	0.053	0.52	1	0.85
CG2846	CG9932	2.37	0.053	0.52	1	0.85
CG2846	toy	2.34	0.053	0.52	1	0.85
CG2846	bab1	2.05	0.053	0.52	1	0.85
CG2846	Sox21b	2.05	0.053	0.52	1	0.85
CG2846	zfh2	1.71	0.053	0.52	1	0.85
CG2846	RunxB	1.68	0.053	0.52	1	0.85
CG2846	tsh	1.56	0.053	0.52	1	0.85
CG2846	lov	1.49	0.053	0.52	1	0.85
CG2846	Stat92E	1.46	0.053	0.52	1	0.85
CG2846	erm	1.41	0.053	0.52	1	0.85
CG2846	CG34340	1.37	0.053	0.52	1	0.85
CG2846	fru	1.36	0.053	0.52	1	0.85
CG2846	scro	1.33	0.053	0.52	1	0.85
CG2846	bab2	1.23	0.053	0.52	1	0.85
CG2846	foxo	1.09	0.053	0.52	1	0.85
CG2846	CG4328	1.07	0.053	0.52	1	0.85
CG2846	Vsx2	0.88	0.053	0.52	1	0.85
CG2846	elB	0.81	0.053	0.52	1	0.85
CG2846	ab	0.61	0.053	0.52	1	0.85
CG2846	dve	0.5	0.053	0.52	1	0.85
CG2846	dan	0.46	0.053	0.52	1	0.85
CG2846	aop	0.36	0.053	0.52	1	0.85
CG2846	pdm3	0.3	0.053	0.52	1	0.85
CG2846	CG11085	0.27	0.053	0.52	1	0.85
CG2846	klu	0.21	0.053	0.52	1	0.85
Kmn2	CG3726	3.18	0.095	0	0.174077655955698	0.3
Kmn2	tup	2.95	0.095	0	0.174077655955698	0.3
Kmn2	CG9932	2.07	0.095	0	0.174077655955698	0.3
Kmn2	ap	2.03	0.095	0	0.174077655955698	0.3
Kmn2	zfh2	1.96	0.095	0	0.174077655955698	0.3
Kmn2	svp	1.92	0.095	0	0.174077655955698	0.3
Kmn2	Vsx2	1.9	0.095	0	0.174077655955698	0.3
Kmn2	Hmx	1.81	0.095	0	0.174077655955698	0.3
Kmn2	vvl	1.6	0.095	0	0.174077655955698	0.3
Kmn2	fru	1.37	0.095	0	0.174077655955698	0.3
Kmn2	danr	1.33	0.095	0	0.174077655955698	0.3
Kmn2	fd59A	1.26	0.095	0	0.174077655955698	0.3
Kmn2	CG11085	1.24	0.095	0	0.174077655955698	0.3
Kmn2	bsh	1.15	0.095	0	0.174077655955698	0.3
Kmn2	tsh	1.15	0.095	0	0.174077655955698	0.3
Kmn2	bab1	1.12	0.095	0	0.174077655955698	0.3
Kmn2	Notch	1.06	0.095	0	0.174077655955698	0.3
Kmn2	dan	1.03	0.095	0	0.174077655955698	0.3
Kmn2	mirr	0.87	0.095	0	0.174077655955698	0.3
Kmn2	pros	0.7	0.095	0	0.174077655955698	0.3
Kmn2	Lim3	0.59	0.095	0	0.174077655955698	0.3
Kmn2	Sox102F	0.39	0.095	0	0.174077655955698	0.3
Kmn2	ab	0.33	0.095	0	0.174077655955698	0.3
Kmn2	ey	0.33	0.095	0	0.174077655955698	0.3
Kmn2	ham	0.29	0.095	0	0.174077655955698	0.3
Kmn2	dmrt99B	0.26	0.095	0	0.174077655955698	0.3
Kmn2	bab2	0.13	0.095	0	0.174077655955698	0.3
Kmn2	kn	0.12	0.095	0	0.174077655955698	0.3
Kmn2	dac	0.05	0.095	0	0.174077655955698	0.3
Kmn2	bi	-0.01	0.095	0	0.174077655955698	0.3
unc-45	pros	9.59	0.081	0.12	0.683130051063973	0.78
unc-45	dmrt99B	7.59	0.081	0.12	0.683130051063973	0.78
unc-45	Vsx1	7.22	0.081	0.12	0.683130051063973	0.78
unc-45	CG4328	7.09	0.081	0.12	0.683130051063973	0.78
unc-45	CG43689	4.43	0.081	0.12	0.683130051063973	0.78
unc-45	sr	4.18	0.081	0.12	0.683130051063973	0.78
unc-45	ab	4.09	0.081	0.12	0.683130051063973	0.78
unc-45	zfh1	3.62	0.081	0.12	0.683130051063973	0.78
unc-45	Sox102F	3.17	0.081	0.12	0.683130051063973	0.78
unc-45	svp	2.96	0.081	0.12	0.683130051063973	0.78
unc-45	CG32105	2.62	0.081	0.12	0.683130051063973	0.78
unc-45	CG11294	2.56	0.081	0.12	0.683130051063973	0.78
unc-45	scro	2.24	0.081	0.12	0.683130051063973	0.78
unc-45	CG11085	2.17	0.081	0.12	0.683130051063973	0.78
unc-45	noc	2.1	0.081	0.12	0.683130051063973	0.78
unc-45	sim	2.09	0.081	0.12	0.683130051063973	0.78
unc-45	vvl	2.02	0.081	0.12	0.683130051063973	0.78
unc-45	dve	2.01	0.081	0.12	0.683130051063973	0.78
unc-45	RunxB	2.01	0.081	0.12	0.683130051063973	0.78
unc-45	apt	1.82	0.081	0.12	0.683130051063973	0.78
unc-45	Ets65A	1.81	0.081	0.12	0.683130051063973	0.78
unc-45	bi	1.78	0.081	0.12	0.683130051063973	0.78
unc-45	zfh2	1.68	0.081	0.12	0.683130051063973	0.78
unc-45	ct	1.68	0.081	0.12	0.683130051063973	0.78
unc-45	SoxN	1.54	0.081	0.12	0.683130051063973	0.78
unc-45	aop	1.43	0.081	0.12	0.683130051063973	0.78
unc-45	hth	1.42	0.081	0.12	0.683130051063973	0.78
unc-45	lov	1.4	0.081	0.12	0.683130051063973	0.78
unc-45	klu	1.32	0.081	0.12	0.683130051063973	0.78
unc-45	pdm3	1.24	0.081	0.12	0.683130051063973	0.78
mAChR-B	D	5.62	0.155	0.04	0.29277002188456	0.27
mAChR-B	vvl	3.32	0.155	0.04	0.29277002188456	0.27
mAChR-B	Vsx2	3.29	0.155	0.04	0.29277002188456	0.27
mAChR-B	NK7.1	3.21	0.155	0.04	0.29277002188456	0.27
mAChR-B	dan	3.1	0.155	0.04	0.29277002188456	0.27
mAChR-B	oc	1.74	0.155	0.04	0.29277002188456	0.27
mAChR-B	dmrt99B	1.59	0.155	0.04	0.29277002188456	0.27
mAChR-B	fd59A	1.51	0.155	0.04	0.29277002188456	0.27
mAChR-B	CG34340	1.48	0.155	0.04	0.29277002188456	0.27
mAChR-B	Stat92E	1.47	0.155	0.04	0.29277002188456	0.27
mAChR-B	fru	1.46	0.155	0.04	0.29277002188456	0.27
mAChR-B	ey	1.45	0.155	0.04	0.29277002188456	0.27
mAChR-B	sr	1.44	0.155	0.04	0.29277002188456	0.27
mAChR-B	Sox102F	1.41	0.155	0.04	0.29277002188456	0.27
mAChR-B	zfh2	1.4	0.155	0.04	0.29277002188456	0.27
mAChR-B	Lim3	1.35	0.155	0.04	0.29277002188456	0.27
mAChR-B	CG3726	1.24	0.155	0.04	0.29277002188456	0.27
mAChR-B	bi	1.2	0.155	0.04	0.29277002188456	0.27
mAChR-B	CG11085	1.19	0.155	0.04	0.29277002188456	0.27
mAChR-B	foxo	1.06	0.155	0.04	0.29277002188456	0.27
mAChR-B	Ets65A	1.01	0.155	0.04	0.29277002188456	0.27
mAChR-B	Hmx	1	0.155	0.04	0.29277002188456	0.27
mAChR-B	fkh	0.98	0.155	0.04	0.29277002188456	0.27
mAChR-B	scro	0.98	0.155	0.04	0.29277002188456	0.27
mAChR-B	danr	0.91	0.155	0.04	0.29277002188456	0.27
mAChR-B	rn	0.9	0.155	0.04	0.29277002188456	0.27
mAChR-B	sim	0.88	0.155	0.04	0.29277002188456	0.27
mAChR-B	Dll	0.83	0.155	0.04	0.29277002188456	0.27
mAChR-B	dve	0.75	0.155	0.04	0.29277002188456	0.27
mAChR-B	RunxB	0.7	0.155	0.04	0.29277002188456	0.27
DNApol-iota	lov	5.47	0.069	0.07	0.0666666666666667	0.01
DNApol-iota	kn	3.51	0.069	0.07	0.0666666666666667	0.01
DNApol-iota	rn	3.2	0.069	0.07	0.0666666666666667	0.01
DNApol-iota	CG43689	2.9	0.069	0.07	0.0666666666666667	0.01
DNApol-iota	sr	2.86	0.069	0.07	0.0666666666666667	0.01
DNApol-iota	Awh	2.78	0.069	0.07	0.0666666666666667	0.01
DNApol-iota	Hmx	2.26	0.069	0.07	0.0666666666666667	0.01
DNApol-iota	bsh	2.13	0.069	0.07	0.0666666666666667	0.01
DNApol-iota	Lim3	1.96	0.069	0.07	0.0666666666666667	0.01
DNApol-iota	NK7.1	1.91	0.069	0.07	0.0666666666666667	0.01
DNApol-iota	mirr	1.69	0.069	0.07	0.0666666666666667	0.01
DNApol-iota	aop	1.65	0.069	0.07	0.0666666666666667	0.01
DNApol-iota	CG11085	1.58	0.069	0.07	0.0666666666666667	0.01
DNApol-iota	hth	1.48	0.069	0.07	0.0666666666666667	0.01
DNApol-iota	ab	1.39	0.069	0.07	0.0666666666666667	0.01
DNApol-iota	svp	1.25	0.069	0.07	0.0666666666666667	0.01
DNApol-iota	CG11294	1.22	0.069	0.07	0.0666666666666667	0.01
DNApol-iota	CG32532	1.13	0.069	0.07	0.0666666666666667	0.01
DNApol-iota	dve	1.11	0.069	0.07	0.0666666666666667	0.01
DNApol-iota	scro	0.98	0.069	0.07	0.0666666666666667	0.01
DNApol-iota	fkh	0.87	0.069	0.07	0.0666666666666667	0.01
DNApol-iota	ct	0.86	0.069	0.07	0.0666666666666667	0.01
DNApol-iota	tsh	0.82	0.069	0.07	0.0666666666666667	0.01
DNApol-iota	Notch	0.68	0.069	0.07	0.0666666666666667	0.01
DNApol-iota	toy	0.66	0.069	0.07	0.0666666666666667	0.01
DNApol-iota	CG3726	0.66	0.069	0.07	0.0666666666666667	0.01
DNApol-iota	pdm3	0.61	0.069	0.07	0.0666666666666667	0.01
DNApol-iota	ap	0.53	0.069	0.07	0.0666666666666667	0.01
DNApol-iota	zfh2	0.27	0.069	0.07	0.0666666666666667	0.01
DNApol-iota	Ets65A	0.19	0.069	0.07	0.0666666666666667	0.01
CG9636	kn	5.16	0.17	0.74	1	0.53
CG9636	luna	4.51	0.17	0.74	1	0.53
CG9636	sr	4.2	0.17	0.74	1	0.53
CG9636	apt	4.09	0.17	0.74	1	0.53
CG9636	lov	3.93	0.17	0.74	1	0.53
CG9636	CG11294	3.38	0.17	0.74	1	0.53
CG9636	tj	3.1	0.17	0.74	1	0.53
CG9636	run	2.41	0.17	0.74	1	0.53
CG9636	hth	2.39	0.17	0.74	1	0.53
CG9636	rn	2.27	0.17	0.74	1	0.53
CG9636	NK7.1	2.21	0.17	0.74	1	0.53
CG9636	dve	2.16	0.17	0.74	1	0.53
CG9636	tup	2.12	0.17	0.74	1	0.53
CG9636	Hmx	2.09	0.17	0.74	1	0.53
CG9636	Camta	1.91	0.17	0.74	1	0.53
CG9636	Lim3	1.82	0.17	0.74	1	0.53
CG9636	TfAP-2	1.7	0.17	0.74	1	0.53
CG9636	noc	1.63	0.17	0.74	1	0.53
CG9636	erm	1.6	0.17	0.74	1	0.53
CG9636	fkh	1.48	0.17	0.74	1	0.53
CG9636	dan	1.48	0.17	0.74	1	0.53
CG9636	danr	1.45	0.17	0.74	1	0.53
CG9636	zfh2	1.44	0.17	0.74	1	0.53
CG9636	RunxB	1.2	0.17	0.74	1	0.53
CG9636	sim	1.16	0.17	0.74	1	0.53
CG9636	Ets65A	0.96	0.17	0.74	1	0.53
CG9636	CG32105	0.88	0.17	0.74	1	0.53
CG9636	bsh	0.82	0.17	0.74	1	0.53
CG9636	vvl	0.79	0.17	0.74	1	0.53
CG9636	CG34340	0.59	0.17	0.74	1	0.53
RpA-70	Sox102F	6.8	0.114	-0.2	0.0975900072948533	0.01
RpA-70	hth	6.14	0.114	-0.2	0.0975900072948533	0.01
RpA-70	mirr	3.85	0.114	-0.2	0.0975900072948533	0.01
RpA-70	Vsx2	3.33	0.114	-0.2	0.0975900072948533	0.01
RpA-70	fru	3.3	0.114	-0.2	0.0975900072948533	0.01
RpA-70	CG43689	2.96	0.114	-0.2	0.0975900072948533	0.01
RpA-70	erm	2.4	0.114	-0.2	0.0975900072948533	0.01
RpA-70	sim	2.36	0.114	-0.2	0.0975900072948533	0.01
RpA-70	Vsx1	2.27	0.114	-0.2	0.0975900072948533	0.01
RpA-70	fkh	2.19	0.114	-0.2	0.0975900072948533	0.01
RpA-70	ap	1.89	0.114	-0.2	0.0975900072948533	0.01
RpA-70	Ets65A	1.82	0.114	-0.2	0.0975900072948533	0.01
RpA-70	dac	1.58	0.114	-0.2	0.0975900072948533	0.01
RpA-70	vvl	1.36	0.114	-0.2	0.0975900072948533	0.01
RpA-70	CG32105	1.2	0.114	-0.2	0.0975900072948533	0.01
RpA-70	CG3726	1.18	0.114	-0.2	0.0975900072948533	0.01
RpA-70	hbn	1.17	0.114	-0.2	0.0975900072948533	0.01
RpA-70	dve	1.11	0.114	-0.2	0.0975900072948533	0.01
RpA-70	oc	1.03	0.114	-0.2	0.0975900072948533	0.01
RpA-70	aop	0.97	0.114	-0.2	0.0975900072948533	0.01
RpA-70	scro	0.96	0.114	-0.2	0.0975900072948533	0.01
RpA-70	svp	0.93	0.114	-0.2	0.0975900072948533	0.01
RpA-70	pdm3	0.92	0.114	-0.2	0.0975900072948533	0.01
RpA-70	rn	0.89	0.114	-0.2	0.0975900072948533	0.01
RpA-70	NK7.1	0.78	0.114	-0.2	0.0975900072948533	0.01
RpA-70	Lim3	0.77	0.114	-0.2	0.0975900072948533	0.01
RpA-70	CG4328	0.68	0.114	-0.2	0.0975900072948533	0.01
RpA-70	Sox21b	0.68	0.114	-0.2	0.0975900072948533	0.01
RpA-70	ct	0.51	0.114	-0.2	0.0975900072948533	0.01
RpA-70	lov	0.49	0.114	-0.2	0.0975900072948533	0.01
nac	Sox21b	7.44	0.081	-0.04	0.683130051063973	0.99
nac	ab	6.8	0.081	-0.04	0.683130051063973	0.99
nac	SoxN	5.49	0.081	-0.04	0.683130051063973	0.99
nac	CG9932	5.39	0.081	-0.04	0.683130051063973	0.99
nac	ap	4.45	0.081	-0.04	0.683130051063973	0.99
nac	CG34340	4.2	0.081	-0.04	0.683130051063973	0.99
nac	pros	3.44	0.081	-0.04	0.683130051063973	0.99
nac	bab1	2.62	0.081	-0.04	0.683130051063973	0.99
nac	RunxB	2.17	0.081	-0.04	0.683130051063973	0.99
nac	Stat92E	2.04	0.081	-0.04	0.683130051063973	0.99
nac	klu	1.78	0.081	-0.04	0.683130051063973	0.99
nac	fru	1.69	0.081	-0.04	0.683130051063973	0.99
nac	dmrt99B	1.62	0.081	-0.04	0.683130051063973	0.99
nac	bab2	1.61	0.081	-0.04	0.683130051063973	0.99
nac	Vsx2	1.5	0.081	-0.04	0.683130051063973	0.99
nac	scro	1.38	0.081	-0.04	0.683130051063973	0.99
nac	CG32532	1.27	0.081	-0.04	0.683130051063973	0.99
nac	CG43689	1.24	0.081	-0.04	0.683130051063973	0.99
nac	zfh1	1.2	0.081	-0.04	0.683130051063973	0.99
nac	sim	1.15	0.081	-0.04	0.683130051063973	0.99
nac	Ets65A	0.94	0.081	-0.04	0.683130051063973	0.99
nac	aop	0.83	0.081	-0.04	0.683130051063973	0.99
nac	tup	0.58	0.081	-0.04	0.683130051063973	0.99
nac	zfh2	0.47	0.081	-0.04	0.683130051063973	0.99
nac	hth	0.29	0.081	-0.04	0.683130051063973	0.99
nac	noc	0.27	0.081	-0.04	0.683130051063973	0.99
nac	CG11294	0.24	0.081	-0.04	0.683130051063973	0.99
nac	Vsx1	0.16	0.081	-0.04	0.683130051063973	0.99
nac	dan	0.14	0.081	-0.04	0.683130051063973	0.99
nac	CG11085	0.09	0.081	-0.04	0.683130051063973	0.99
Sgt1	rn	6.71	0.117	0.41	0.53748384988657	0.54
Sgt1	lov	5.37	0.117	0.41	0.53748384988657	0.54
Sgt1	Sox102F	5	0.117	0.41	0.53748384988657	0.54
Sgt1	CG11085	3.8	0.117	0.41	0.53748384988657	0.54
Sgt1	pros	3.67	0.117	0.41	0.53748384988657	0.54
Sgt1	danr	2.86	0.117	0.41	0.53748384988657	0.54
Sgt1	bab2	2.07	0.117	0.41	0.53748384988657	0.54
Sgt1	noc	2.04	0.117	0.41	0.53748384988657	0.54
Sgt1	Awh	2	0.117	0.41	0.53748384988657	0.54
Sgt1	ct	1.99	0.117	0.41	0.53748384988657	0.54
Sgt1	CG3726	1.94	0.117	0.41	0.53748384988657	0.54
Sgt1	RunxB	1.45	0.117	0.41	0.53748384988657	0.54
Sgt1	D	1.42	0.117	0.41	0.53748384988657	0.54
Sgt1	aop	1.1	0.117	0.41	0.53748384988657	0.54
Sgt1	sr	1.09	0.117	0.41	0.53748384988657	0.54
Sgt1	CG9932	0.89	0.117	0.41	0.53748384988657	0.54
Sgt1	Vsx1	0.86	0.117	0.41	0.53748384988657	0.54
Sgt1	Stat92E	0.83	0.117	0.41	0.53748384988657	0.54
Sgt1	CG11294	0.73	0.117	0.41	0.53748384988657	0.54
Sgt1	tsh	0.72	0.117	0.41	0.53748384988657	0.54
Sgt1	tup	0.68	0.117	0.41	0.53748384988657	0.54
Sgt1	CG43689	0.67	0.117	0.41	0.53748384988657	0.54
Sgt1	Notch	0.66	0.117	0.41	0.53748384988657	0.54
Sgt1	fkh	0.66	0.117	0.41	0.53748384988657	0.54
Sgt1	mirr	0.6	0.117	0.41	0.53748384988657	0.54
Sgt1	CG34340	0.58	0.117	0.41	0.53748384988657	0.54
Sgt1	ey	0.4	0.117	0.41	0.53748384988657	0.54
Sgt1	Lim3	0.19	0.117	0.41	0.53748384988657	0.54
Sgt1	svp	0.16	0.117	0.41	0.53748384988657	0.54
Sgt1	fru	0.14	0.117	0.41	0.53748384988657	0.54
CG9601	svp	9.59	0.127	-0.34	0.0975900072948533	0.21
CG9601	aop	7.22	0.127	-0.34	0.0975900072948533	0.21
CG9601	fkh	5.46	0.127	-0.34	0.0975900072948533	0.21
CG9601	Ets65A	4.78	0.127	-0.34	0.0975900072948533	0.21
CG9601	hbn	2.27	0.127	-0.34	0.0975900072948533	0.21
CG9601	CG32532	2.04	0.127	-0.34	0.0975900072948533	0.21
CG9601	CG11085	1.96	0.127	-0.34	0.0975900072948533	0.21
CG9601	CG9932	1.89	0.127	-0.34	0.0975900072948533	0.21
CG9601	D	1.86	0.127	-0.34	0.0975900072948533	0.21
CG9601	scro	1.8	0.127	-0.34	0.0975900072948533	0.21
CG9601	Lim3	1.71	0.127	-0.34	0.0975900072948533	0.21
CG9601	dve	1.59	0.127	-0.34	0.0975900072948533	0.21
CG9601	CG3726	1.45	0.127	-0.34	0.0975900072948533	0.21
CG9601	Vsx1	1.35	0.127	-0.34	0.0975900072948533	0.21
CG9601	Vsx2	1.27	0.127	-0.34	0.0975900072948533	0.21
CG9601	rn	1.1	0.127	-0.34	0.0975900072948533	0.21
CG9601	Stat92E	1.06	0.127	-0.34	0.0975900072948533	0.21
CG9601	pdm3	1	0.127	-0.34	0.0975900072948533	0.21
CG9601	CG11294	0.88	0.127	-0.34	0.0975900072948533	0.21
CG9601	hth	0.83	0.127	-0.34	0.0975900072948533	0.21
CG9601	CG4328	0.79	0.127	-0.34	0.0975900072948533	0.21
CG9601	noc	0.66	0.127	-0.34	0.0975900072948533	0.21
CG9601	foxo	0.51	0.127	-0.34	0.0975900072948533	0.21
CG9601	sr	0.44	0.127	-0.34	0.0975900072948533	0.21
CG9601	fd59A	0.34	0.127	-0.34	0.0975900072948533	0.21
CG9601	ab	0.33	0.127	-0.34	0.0975900072948533	0.21
CG9601	dmrt99B	0.15	0.127	-0.34	0.0975900072948533	0.21
CG9601	SoxN	0.1	0.127	-0.34	0.0975900072948533	0.21
CG9601	Dll	-0.06	0.127	-0.34	0.0975900072948533	0.21
CG9601	oc	-0.06	0.127	-0.34	0.0975900072948533	0.21
Atg13	ap	10.77	0.092	0.31	0.333333333333333	0.81
Atg13	CG9932	6.15	0.092	0.31	0.333333333333333	0.81
Atg13	Sox102F	5.55	0.092	0.31	0.333333333333333	0.81
Atg13	Notch	4.12	0.092	0.31	0.333333333333333	0.81
Atg13	CG3726	3.92	0.092	0.31	0.333333333333333	0.81
Atg13	ab	3.56	0.092	0.31	0.333333333333333	0.81
Atg13	fkh	3.15	0.092	0.31	0.333333333333333	0.81
Atg13	Lim3	2.77	0.092	0.31	0.333333333333333	0.81
Atg13	tup	2.7	0.092	0.31	0.333333333333333	0.81
Atg13	CG11294	2.57	0.092	0.31	0.333333333333333	0.81
Atg13	sim	2.49	0.092	0.31	0.333333333333333	0.81
Atg13	fd59A	2.27	0.092	0.31	0.333333333333333	0.81
Atg13	Hmx	2.07	0.092	0.31	0.333333333333333	0.81
Atg13	hth	2.05	0.092	0.31	0.333333333333333	0.81
Atg13	sr	1.77	0.092	0.31	0.333333333333333	0.81
Atg13	CG11085	1.68	0.092	0.31	0.333333333333333	0.81
Atg13	noc	1.63	0.092	0.31	0.333333333333333	0.81
Atg13	RunxB	1.61	0.092	0.31	0.333333333333333	0.81
Atg13	danr	1.54	0.092	0.31	0.333333333333333	0.81
Atg13	dac	1.4	0.092	0.31	0.333333333333333	0.81
Atg13	oc	1.28	0.092	0.31	0.333333333333333	0.81
Atg13	scro	1.15	0.092	0.31	0.333333333333333	0.81
Atg13	bi	1.07	0.092	0.31	0.333333333333333	0.81
Atg13	tj	1.03	0.092	0.31	0.333333333333333	0.81
Atg13	rn	0.57	0.092	0.31	0.333333333333333	0.81
Atg13	bsh	0.3	0.092	0.31	0.333333333333333	0.81
Atg13	Awh	0.27	0.092	0.31	0.333333333333333	0.81
Atg13	Vsx2	0.26	0.092	0.31	0.333333333333333	0.81
Atg13	zfh2	0.14	0.092	0.31	0.333333333333333	0.81
Atg13	CG4328	0.1	0.092	0.31	0.333333333333333	0.81
stck	CG4328	8.33	0.146	0.52	0.683130051063973	0.66
stck	scro	6.12	0.146	0.52	0.683130051063973	0.66
stck	apt	3.68	0.146	0.52	0.683130051063973	0.66
stck	zfh1	3.58	0.146	0.52	0.683130051063973	0.66
stck	zfh2	3.53	0.146	0.52	0.683130051063973	0.66
stck	luna	2.88	0.146	0.52	0.683130051063973	0.66
stck	danr	2.41	0.146	0.52	0.683130051063973	0.66
stck	ab	2.37	0.146	0.52	0.683130051063973	0.66
stck	Notch	1.69	0.146	0.52	0.683130051063973	0.66
stck	aop	1.64	0.146	0.52	0.683130051063973	0.66
stck	Vsx1	1.29	0.146	0.52	0.683130051063973	0.66
stck	CG3726	1.21	0.146	0.52	0.683130051063973	0.66
stck	tup	1.19	0.146	0.52	0.683130051063973	0.66
stck	bsh	1.18	0.146	0.52	0.683130051063973	0.66
stck	lov	1.07	0.146	0.52	0.683130051063973	0.66
stck	foxo	0.89	0.146	0.52	0.683130051063973	0.66
stck	kn	0.74	0.146	0.52	0.683130051063973	0.66
stck	Awh	0.49	0.146	0.52	0.683130051063973	0.66
stck	ap	0.45	0.146	0.52	0.683130051063973	0.66
stck	bab2	0.44	0.146	0.52	0.683130051063973	0.66
stck	tj	0.44	0.146	0.52	0.683130051063973	0.66
stck	svp	0.42	0.146	0.52	0.683130051063973	0.66
stck	Camta	0.33	0.146	0.52	0.683130051063973	0.66
stck	hth	0.29	0.146	0.52	0.683130051063973	0.66
stck	dmrt99B	0.22	0.146	0.52	0.683130051063973	0.66
stck	vvl	0.2	0.146	0.52	0.683130051063973	0.66
stck	run	0.19	0.146	0.52	0.683130051063973	0.66
stck	CG43689	0.17	0.146	0.52	0.683130051063973	0.66
stck	noc	0.15	0.146	0.52	0.683130051063973	0.66
stck	Dll	0.14	0.146	0.52	0.683130051063973	0.66
CG45263	rn	10.39	1.082	0.45	0.447213595499958	0.96
CG45263	ab	9.22	1.082	0.45	0.447213595499958	0.96
CG45263	toy	6.2	1.082	0.45	0.447213595499958	0.96
CG45263	elB	4.96	1.082	0.45	0.447213595499958	0.96
CG45263	Vsx1	3.76	1.082	0.45	0.447213595499958	0.96
CG45263	TfAP-2	3.66	1.082	0.45	0.447213595499958	0.96
CG45263	Sox21b	3.5	1.082	0.45	0.447213595499958	0.96
CG45263	Dll	3.26	1.082	0.45	0.447213595499958	0.96
CG45263	Vsx2	3.22	1.082	0.45	0.447213595499958	0.96
CG45263	dan	2.49	1.082	0.45	0.447213595499958	0.96
CG45263	lov	2.49	1.082	0.45	0.447213595499958	0.96
CG45263	erm	2.19	1.082	0.45	0.447213595499958	0.96
CG45263	Lim3	1.91	1.082	0.45	0.447213595499958	0.96
CG45263	bi	1.69	1.082	0.45	0.447213595499958	0.96
CG45263	fd59A	1.47	1.082	0.45	0.447213595499958	0.96
CG45263	tj	1.41	1.082	0.45	0.447213595499958	0.96
CG45263	noc	1.23	1.082	0.45	0.447213595499958	0.96
CG45263	Ets65A	0.75	1.082	0.45	0.447213595499958	0.96
CG45263	pros	0.73	1.082	0.45	0.447213595499958	0.96
CG45263	tup	0.72	1.082	0.45	0.447213595499958	0.96
CG45263	D	0.68	1.082	0.45	0.447213595499958	0.96
CG45263	Stat92E	0.66	1.082	0.45	0.447213595499958	0.96
CG45263	klu	0.62	1.082	0.45	0.447213595499958	0.96
CG45263	dac	0.53	1.082	0.45	0.447213595499958	0.96
CG45263	oc	0.52	1.082	0.45	0.447213595499958	0.96
CG45263	aop	0.51	1.082	0.45	0.447213595499958	0.96
CG45263	luna	0.4	1.082	0.45	0.447213595499958	0.96
CG45263	run	0.32	1.082	0.45	0.447213595499958	0.96
CG45263	zfh2	0.27	1.082	0.45	0.447213595499958	0.96
CG45263	CG34340	0.23	1.082	0.45	0.447213595499958	0.96
mRpS18A	Stat92E	5.41	0.1	-0.04	0.218217890235992	0.34
mRpS18A	Dll	3.24	0.1	-0.04	0.218217890235992	0.34
mRpS18A	ab	3.13	0.1	-0.04	0.218217890235992	0.34
mRpS18A	vvl	3.06	0.1	-0.04	0.218217890235992	0.34
mRpS18A	CG3726	3.03	0.1	-0.04	0.218217890235992	0.34
mRpS18A	danr	2.59	0.1	-0.04	0.218217890235992	0.34
mRpS18A	rn	2.52	0.1	-0.04	0.218217890235992	0.34
mRpS18A	tup	2.46	0.1	-0.04	0.218217890235992	0.34
mRpS18A	aop	2.41	0.1	-0.04	0.218217890235992	0.34
mRpS18A	tj	2.31	0.1	-0.04	0.218217890235992	0.34
mRpS18A	lov	2.18	0.1	-0.04	0.218217890235992	0.34
mRpS18A	hbn	2.18	0.1	-0.04	0.218217890235992	0.34
mRpS18A	scro	2.12	0.1	-0.04	0.218217890235992	0.34
mRpS18A	CG32105	1.92	0.1	-0.04	0.218217890235992	0.34
mRpS18A	Hmx	1.92	0.1	-0.04	0.218217890235992	0.34
mRpS18A	fru	1.78	0.1	-0.04	0.218217890235992	0.34
mRpS18A	bi	1.74	0.1	-0.04	0.218217890235992	0.34
mRpS18A	kn	1.64	0.1	-0.04	0.218217890235992	0.34
mRpS18A	Vsx1	1.64	0.1	-0.04	0.218217890235992	0.34
mRpS18A	luna	1.57	0.1	-0.04	0.218217890235992	0.34
mRpS18A	dan	1.56	0.1	-0.04	0.218217890235992	0.34
mRpS18A	apt	1.48	0.1	-0.04	0.218217890235992	0.34
mRpS18A	dac	1.46	0.1	-0.04	0.218217890235992	0.34
mRpS18A	sim	1.44	0.1	-0.04	0.218217890235992	0.34
mRpS18A	ey	1.09	0.1	-0.04	0.218217890235992	0.34
mRpS18A	Sox21b	1.06	0.1	-0.04	0.218217890235992	0.34
mRpS18A	toy	0.82	0.1	-0.04	0.218217890235992	0.34
mRpS18A	fd59A	0.78	0.1	-0.04	0.218217890235992	0.34
mRpS18A	fkh	0.77	0.1	-0.04	0.218217890235992	0.34
mRpS18A	Lim3	0.74	0.1	-0.04	0.218217890235992	0.34
CR44291	tup	16.91	0.041	0.06	0.382970843102535	0.29
CR44291	erm	4.12	0.041	0.06	0.382970843102535	0.29
CR44291	Stat92E	3.69	0.041	0.06	0.382970843102535	0.29
CR44291	CG11294	3.54	0.041	0.06	0.382970843102535	0.29
CR44291	CG34340	2.72	0.041	0.06	0.382970843102535	0.29
CR44291	dac	2.66	0.041	0.06	0.382970843102535	0.29
CR44291	ham	2.62	0.041	0.06	0.382970843102535	0.29
CR44291	Sox102F	2.46	0.041	0.06	0.382970843102535	0.29
CR44291	zfh1	2.36	0.041	0.06	0.382970843102535	0.29
CR44291	CG4328	1.93	0.041	0.06	0.382970843102535	0.29
CR44291	TfAP-2	1.75	0.041	0.06	0.382970843102535	0.29
CR44291	hth	1.63	0.041	0.06	0.382970843102535	0.29
CR44291	dan	1.54	0.041	0.06	0.382970843102535	0.29
CR44291	RunxB	1.36	0.041	0.06	0.382970843102535	0.29
CR44291	Vsx1	1.22	0.041	0.06	0.382970843102535	0.29
CR44291	tsh	1.18	0.041	0.06	0.382970843102535	0.29
CR44291	mirr	1.09	0.041	0.06	0.382970843102535	0.29
CR44291	vvl	1.06	0.041	0.06	0.382970843102535	0.29
CR44291	ap	0.9	0.041	0.06	0.382970843102535	0.29
CR44291	bab2	0.89	0.041	0.06	0.382970843102535	0.29
CR44291	apt	0.78	0.041	0.06	0.382970843102535	0.29
CR44291	oc	0.76	0.041	0.06	0.382970843102535	0.29
CR44291	toy	0.75	0.041	0.06	0.382970843102535	0.29
CR44291	CG9932	0.67	0.041	0.06	0.382970843102535	0.29
CR44291	ey	0.67	0.041	0.06	0.382970843102535	0.29
CR44291	fru	0.59	0.041	0.06	0.382970843102535	0.29
CR44291	aop	0.54	0.041	0.06	0.382970843102535	0.29
CR44291	Camta	0.54	0.041	0.06	0.382970843102535	0.29
CR44291	CG32105	0.33	0.041	0.06	0.382970843102535	0.29
CR44291	NK7.1	0.32	0.041	0.06	0.382970843102535	0.29
5-HT2B	Ets65A	3.42	0.04	-0.19	0.174077655955698	0.03
5-HT2B	Dll	2.37	0.04	-0.19	0.174077655955698	0.03
5-HT2B	CG32532	1.99	0.04	-0.19	0.174077655955698	0.03
5-HT2B	hbn	1.97	0.04	-0.19	0.174077655955698	0.03
5-HT2B	CG11294	1.67	0.04	-0.19	0.174077655955698	0.03
5-HT2B	Vsx1	1.66	0.04	-0.19	0.174077655955698	0.03
5-HT2B	bi	1.47	0.04	-0.19	0.174077655955698	0.03
5-HT2B	bsh	1.39	0.04	-0.19	0.174077655955698	0.03
5-HT2B	Sox21b	1.19	0.04	-0.19	0.174077655955698	0.03
5-HT2B	RunxB	1.19	0.04	-0.19	0.174077655955698	0.03
5-HT2B	luna	1.1	0.04	-0.19	0.174077655955698	0.03
5-HT2B	toy	1.05	0.04	-0.19	0.174077655955698	0.03
5-HT2B	noc	1	0.04	-0.19	0.174077655955698	0.03
5-HT2B	Hmx	0.98	0.04	-0.19	0.174077655955698	0.03
5-HT2B	pros	0.97	0.04	-0.19	0.174077655955698	0.03
5-HT2B	dac	0.94	0.04	-0.19	0.174077655955698	0.03
5-HT2B	ey	0.83	0.04	-0.19	0.174077655955698	0.03
5-HT2B	mirr	0.81	0.04	-0.19	0.174077655955698	0.03
5-HT2B	CG3726	0.78	0.04	-0.19	0.174077655955698	0.03
5-HT2B	oc	0.62	0.04	-0.19	0.174077655955698	0.03
5-HT2B	hth	0.55	0.04	-0.19	0.174077655955698	0.03
5-HT2B	D	0.54	0.04	-0.19	0.174077655955698	0.03
5-HT2B	tsh	0.5	0.04	-0.19	0.174077655955698	0.03
5-HT2B	Awh	0.48	0.04	-0.19	0.174077655955698	0.03
5-HT2B	fd59A	0.45	0.04	-0.19	0.174077655955698	0.03
5-HT2B	sr	0.41	0.04	-0.19	0.174077655955698	0.03
5-HT2B	sim	0.21	0.04	-0.19	0.174077655955698	0.03
5-HT2B	rn	0.2	0.04	-0.19	0.174077655955698	0.03
5-HT2B	ab	0.2	0.04	-0.19	0.174077655955698	0.03
5-HT2B	CG32105	0.15	0.04	-0.19	0.174077655955698	0.03
CG8021	pros	5.6	0.118	0.19	0.428571428571429	0.41
CG8021	pdm3	4.75	0.118	0.19	0.428571428571429	0.41
CG8021	Sox21b	4.22	0.118	0.19	0.428571428571429	0.41
CG8021	CG4328	3.01	0.118	0.19	0.428571428571429	0.41
CG8021	sim	2.61	0.118	0.19	0.428571428571429	0.41
CG8021	Stat92E	2.48	0.118	0.19	0.428571428571429	0.41
CG8021	fkh	2.42	0.118	0.19	0.428571428571429	0.41
CG8021	Notch	2.26	0.118	0.19	0.428571428571429	0.41
CG8021	scro	2.09	0.118	0.19	0.428571428571429	0.41
CG8021	Vsx2	1.84	0.118	0.19	0.428571428571429	0.41
CG8021	hbn	1.71	0.118	0.19	0.428571428571429	0.41
CG8021	vvl	1.66	0.118	0.19	0.428571428571429	0.41
CG8021	dan	1.66	0.118	0.19	0.428571428571429	0.41
CG8021	Ets65A	1.48	0.118	0.19	0.428571428571429	0.41
CG8021	CG3726	1.31	0.118	0.19	0.428571428571429	0.41
CG8021	mirr	1.24	0.118	0.19	0.428571428571429	0.41
CG8021	CG43689	1.15	0.118	0.19	0.428571428571429	0.41
CG8021	toy	1.12	0.118	0.19	0.428571428571429	0.41
CG8021	foxo	1.02	0.118	0.19	0.428571428571429	0.41
CG8021	D	0.98	0.118	0.19	0.428571428571429	0.41
CG8021	CG32532	0.96	0.118	0.19	0.428571428571429	0.41
CG8021	NK7.1	0.95	0.118	0.19	0.428571428571429	0.41
CG8021	RunxB	0.9	0.118	0.19	0.428571428571429	0.41
CG8021	CG11085	0.88	0.118	0.19	0.428571428571429	0.41
CG8021	rn	0.88	0.118	0.19	0.428571428571429	0.41
CG8021	bsh	0.7	0.118	0.19	0.428571428571429	0.41
CG8021	noc	0.69	0.118	0.19	0.428571428571429	0.41
CG8021	bi	0.51	0.118	0.19	0.428571428571429	0.41
CG8021	ap	0.46	0.118	0.19	0.428571428571429	0.41
CG8021	zfh1	0.45	0.118	0.19	0.428571428571429	0.41
CG8032	D	9.82	0.094	0.49	0.53748384988657	0.65
CG8032	ey	4.69	0.094	0.49	0.53748384988657	0.65
CG8032	luna	4.63	0.094	0.49	0.53748384988657	0.65
CG8032	ap	4.38	0.094	0.49	0.53748384988657	0.65
CG8032	erm	4.25	0.094	0.49	0.53748384988657	0.65
CG8032	fru	3.35	0.094	0.49	0.53748384988657	0.65
CG8032	CG4328	2.65	0.094	0.49	0.53748384988657	0.65
CG8032	fd59A	2.32	0.094	0.49	0.53748384988657	0.65
CG8032	sr	2.2	0.094	0.49	0.53748384988657	0.65
CG8032	svp	2.16	0.094	0.49	0.53748384988657	0.65
CG8032	Dll	1.88	0.094	0.49	0.53748384988657	0.65
CG8032	hth	1.8	0.094	0.49	0.53748384988657	0.65
CG8032	Hmx	1.78	0.094	0.49	0.53748384988657	0.65
CG8032	bab1	1.75	0.094	0.49	0.53748384988657	0.65
CG8032	Sox21b	1.74	0.094	0.49	0.53748384988657	0.65
CG8032	NK7.1	1.64	0.094	0.49	0.53748384988657	0.65
CG8032	TfAP-2	1.62	0.094	0.49	0.53748384988657	0.65
CG8032	scro	1.57	0.094	0.49	0.53748384988657	0.65
CG8032	lov	1.54	0.094	0.49	0.53748384988657	0.65
CG8032	dve	1.5	0.094	0.49	0.53748384988657	0.65
CG8032	CG11294	1.43	0.094	0.49	0.53748384988657	0.65
CG8032	tup	1.01	0.094	0.49	0.53748384988657	0.65
CG8032	bi	0.94	0.094	0.49	0.53748384988657	0.65
CG8032	toy	0.89	0.094	0.49	0.53748384988657	0.65
CG8032	dan	0.88	0.094	0.49	0.53748384988657	0.65
CG8032	mirr	0.87	0.094	0.49	0.53748384988657	0.65
CG8032	tj	0.87	0.094	0.49	0.53748384988657	0.65
CG8032	tsh	0.87	0.094	0.49	0.53748384988657	0.65
CG8032	Vsx1	0.82	0.094	0.49	0.53748384988657	0.65
CG8032	CG3726	0.78	0.094	0.49	0.53748384988657	0.65
mRpL19	mirr	12.92	0.235	0.43	0.53748384988657	0.84
mRpL19	kn	3.32	0.235	0.43	0.53748384988657	0.84
mRpL19	SoxN	3.21	0.235	0.43	0.53748384988657	0.84
mRpL19	fru	2.95	0.235	0.43	0.53748384988657	0.84
mRpL19	Sox102F	2.78	0.235	0.43	0.53748384988657	0.84
mRpL19	aop	2.77	0.235	0.43	0.53748384988657	0.84
mRpL19	zfh2	2.39	0.235	0.43	0.53748384988657	0.84
mRpL19	fd59A	2.2	0.235	0.43	0.53748384988657	0.84
mRpL19	dac	2.13	0.235	0.43	0.53748384988657	0.84
mRpL19	Notch	2.04	0.235	0.43	0.53748384988657	0.84
mRpL19	elB	2.02	0.235	0.43	0.53748384988657	0.84
mRpL19	Vsx1	1.92	0.235	0.43	0.53748384988657	0.84
mRpL19	vvl	1.86	0.235	0.43	0.53748384988657	0.84
mRpL19	sim	1.66	0.235	0.43	0.53748384988657	0.84
mRpL19	CG43689	1.39	0.235	0.43	0.53748384988657	0.84
mRpL19	CG32532	1.32	0.235	0.43	0.53748384988657	0.84
mRpL19	Vsx2	0.98	0.235	0.43	0.53748384988657	0.84
mRpL19	scro	0.69	0.235	0.43	0.53748384988657	0.84
mRpL19	bsh	0.69	0.235	0.43	0.53748384988657	0.84
mRpL19	tsh	0.64	0.235	0.43	0.53748384988657	0.84
mRpL19	bab2	0.61	0.235	0.43	0.53748384988657	0.84
mRpL19	danr	0.36	0.235	0.43	0.53748384988657	0.84
mRpL19	klu	0.22	0.235	0.43	0.53748384988657	0.84
mRpL19	lov	0.11	0.235	0.43	0.53748384988657	0.84
mRpL19	apt	0.11	0.235	0.43	0.53748384988657	0.84
mRpL19	Sox21b	0.07	0.235	0.43	0.53748384988657	0.84
mRpL19	ab	0	0.235	0.43	0.53748384988657	0.84
mRpL19	CG4328	-0.13	0.235	0.43	0.53748384988657	0.84
mRpL19	zfh1	-0.15	0.235	0.43	0.53748384988657	0.84
mRpL19	TfAP-2	-0.19	0.235	0.43	0.53748384988657	0.84
CG8159	dac	6.64	0.053	0.46	0.447213595499958	0.91
CG8159	sr	4.51	0.053	0.46	0.447213595499958	0.91
CG8159	CG32105	4.11	0.053	0.46	0.447213595499958	0.91
CG8159	ab	3.91	0.053	0.46	0.447213595499958	0.91
CG8159	apt	3.74	0.053	0.46	0.447213595499958	0.91
CG8159	ap	3.2	0.053	0.46	0.447213595499958	0.91
CG8159	bi	3.02	0.053	0.46	0.447213595499958	0.91
CG8159	Sox102F	2.88	0.053	0.46	0.447213595499958	0.91
CG8159	danr	2.67	0.053	0.46	0.447213595499958	0.91
CG8159	Vsx2	2.57	0.053	0.46	0.447213595499958	0.91
CG8159	hth	2.54	0.053	0.46	0.447213595499958	0.91
CG8159	Lim3	2.53	0.053	0.46	0.447213595499958	0.91
CG8159	pros	2.48	0.053	0.46	0.447213595499958	0.91
CG8159	erm	2.35	0.053	0.46	0.447213595499958	0.91
CG8159	sim	2.15	0.053	0.46	0.447213595499958	0.91
CG8159	CG43689	2.1	0.053	0.46	0.447213595499958	0.91
CG8159	Dll	1.77	0.053	0.46	0.447213595499958	0.91
CG8159	Stat92E	1.75	0.053	0.46	0.447213595499958	0.91
CG8159	zfh2	1.3	0.053	0.46	0.447213595499958	0.91
CG8159	hbn	1.22	0.053	0.46	0.447213595499958	0.91
CG8159	noc	1.21	0.053	0.46	0.447213595499958	0.91
CG8159	tj	1.12	0.053	0.46	0.447213595499958	0.91
CG8159	CG4328	0.99	0.053	0.46	0.447213595499958	0.91
CG8159	elB	0.84	0.053	0.46	0.447213595499958	0.91
CG8159	fru	0.82	0.053	0.46	0.447213595499958	0.91
CG8159	Vsx1	0.79	0.053	0.46	0.447213595499958	0.91
CG8159	Notch	0.78	0.053	0.46	0.447213595499958	0.91
CG8159	dan	0.76	0.053	0.46	0.447213595499958	0.91
CG8159	tup	0.72	0.053	0.46	0.447213595499958	0.91
CG8159	pdm3	0.68	0.053	0.46	0.447213595499958	0.91
CG8202	hbn	7.91	0.143	0.19	0.683130051063973	0.85
CG8202	CG3726	6.1	0.143	0.19	0.683130051063973	0.85
CG8202	erm	5.48	0.143	0.19	0.683130051063973	0.85
CG8202	klu	4.11	0.143	0.19	0.683130051063973	0.85
CG8202	Sox21b	3.57	0.143	0.19	0.683130051063973	0.85
CG8202	zfh1	3.21	0.143	0.19	0.683130051063973	0.85
CG8202	CG34340	2.94	0.143	0.19	0.683130051063973	0.85
CG8202	NK7.1	2.38	0.143	0.19	0.683130051063973	0.85
CG8202	bi	2.33	0.143	0.19	0.683130051063973	0.85
CG8202	Stat92E	1.95	0.143	0.19	0.683130051063973	0.85
CG8202	CG11294	1.91	0.143	0.19	0.683130051063973	0.85
CG8202	elB	1.58	0.143	0.19	0.683130051063973	0.85
CG8202	bab1	1.35	0.143	0.19	0.683130051063973	0.85
CG8202	oc	1.33	0.143	0.19	0.683130051063973	0.85
CG8202	aop	1.26	0.143	0.19	0.683130051063973	0.85
CG8202	tup	1.23	0.143	0.19	0.683130051063973	0.85
CG8202	hth	1.12	0.143	0.19	0.683130051063973	0.85
CG8202	sr	1.11	0.143	0.19	0.683130051063973	0.85
CG8202	ham	1.07	0.143	0.19	0.683130051063973	0.85
CG8202	noc	0.77	0.143	0.19	0.683130051063973	0.85
CG8202	ab	0.72	0.143	0.19	0.683130051063973	0.85
CG8202	rn	0.66	0.143	0.19	0.683130051063973	0.85
CG8202	dmrt99B	0.64	0.143	0.19	0.683130051063973	0.85
CG8202	scro	0.59	0.143	0.19	0.683130051063973	0.85
CG8202	apt	0.59	0.143	0.19	0.683130051063973	0.85
CG8202	D	0.34	0.143	0.19	0.683130051063973	0.85
CG8202	svp	0.32	0.143	0.19	0.683130051063973	0.85
CG8202	danr	0.29	0.143	0.19	0.683130051063973	0.85
CG8202	tj	0.25	0.143	0.19	0.683130051063973	0.85
CG8202	Vsx1	0.23	0.143	0.19	0.683130051063973	0.85
CG9801	ct	10.96	0.33	0.63	0.53748384988657	0.88
CG9801	danr	4.31	0.33	0.63	0.53748384988657	0.88
CG9801	hth	3.86	0.33	0.63	0.53748384988657	0.88
CG9801	ey	3.67	0.33	0.63	0.53748384988657	0.88
CG9801	lov	3.4	0.33	0.63	0.53748384988657	0.88
CG9801	bab2	3.1	0.33	0.63	0.53748384988657	0.88
CG9801	Lim3	2.9	0.33	0.63	0.53748384988657	0.88
CG9801	Vsx1	2.87	0.33	0.63	0.53748384988657	0.88
CG9801	fkh	2.72	0.33	0.63	0.53748384988657	0.88
CG9801	TfAP-2	2.3	0.33	0.63	0.53748384988657	0.88
CG9801	oc	2.16	0.33	0.63	0.53748384988657	0.88
CG9801	Notch	1.99	0.33	0.63	0.53748384988657	0.88
CG9801	ap	1.82	0.33	0.63	0.53748384988657	0.88
CG9801	CG9932	1.64	0.33	0.63	0.53748384988657	0.88
CG9801	sr	1.64	0.33	0.63	0.53748384988657	0.88
CG9801	Camta	1.43	0.33	0.63	0.53748384988657	0.88
CG9801	ab	1.38	0.33	0.63	0.53748384988657	0.88
CG9801	CG34340	1.16	0.33	0.63	0.53748384988657	0.88
CG9801	Stat92E	1.12	0.33	0.63	0.53748384988657	0.88
CG9801	D	1.05	0.33	0.63	0.53748384988657	0.88
CG9801	luna	1.01	0.33	0.63	0.53748384988657	0.88
CG9801	bab1	0.91	0.33	0.63	0.53748384988657	0.88
CG9801	pros	0.88	0.33	0.63	0.53748384988657	0.88
CG9801	toy	0.8	0.33	0.63	0.53748384988657	0.88
CG9801	Vsx2	0.69	0.33	0.63	0.53748384988657	0.88
CG9801	CG3726	0.65	0.33	0.63	0.53748384988657	0.88
CG9801	pdm3	0.63	0.33	0.63	0.53748384988657	0.88
CG9801	rn	0.55	0.33	0.63	0.53748384988657	0.88
CG9801	apt	0.54	0.33	0.63	0.53748384988657	0.88
CG9801	kn	0.43	0.33	0.63	0.53748384988657	0.88
Tcp-1eta	luna	8.6	0.132	0.48	0.544704779401922	0.3
Tcp-1eta	CG11085	6.81	0.132	0.48	0.544704779401922	0.3
Tcp-1eta	oc	5.18	0.132	0.48	0.544704779401922	0.3
Tcp-1eta	Sox21b	5.09	0.132	0.48	0.544704779401922	0.3
Tcp-1eta	fd59A	4.91	0.132	0.48	0.544704779401922	0.3
Tcp-1eta	CG4328	4.24	0.132	0.48	0.544704779401922	0.3
Tcp-1eta	CG32105	3.87	0.132	0.48	0.544704779401922	0.3
Tcp-1eta	apt	3.51	0.132	0.48	0.544704779401922	0.3
Tcp-1eta	scro	3.42	0.132	0.48	0.544704779401922	0.3
Tcp-1eta	D	2.8	0.132	0.48	0.544704779401922	0.3
Tcp-1eta	ab	2.69	0.132	0.48	0.544704779401922	0.3
Tcp-1eta	tj	2.64	0.132	0.48	0.544704779401922	0.3
Tcp-1eta	vvl	2.21	0.132	0.48	0.544704779401922	0.3
Tcp-1eta	sim	1.87	0.132	0.48	0.544704779401922	0.3
Tcp-1eta	foxo	1.67	0.132	0.48	0.544704779401922	0.3
Tcp-1eta	ct	1.64	0.132	0.48	0.544704779401922	0.3
Tcp-1eta	ap	1.3	0.132	0.48	0.544704779401922	0.3
Tcp-1eta	NK7.1	1.28	0.132	0.48	0.544704779401922	0.3
Tcp-1eta	erm	1.08	0.132	0.48	0.544704779401922	0.3
Tcp-1eta	SoxN	1.08	0.132	0.48	0.544704779401922	0.3
Tcp-1eta	RunxB	1.06	0.132	0.48	0.544704779401922	0.3
Tcp-1eta	fkh	0.95	0.132	0.48	0.544704779401922	0.3
Tcp-1eta	dac	0.95	0.132	0.48	0.544704779401922	0.3
Tcp-1eta	svp	0.85	0.132	0.48	0.544704779401922	0.3
Tcp-1eta	ham	0.77	0.132	0.48	0.544704779401922	0.3
Tcp-1eta	run	0.64	0.132	0.48	0.544704779401922	0.3
Tcp-1eta	hbn	0.61	0.132	0.48	0.544704779401922	0.3
Tcp-1eta	Notch	0.6	0.132	0.48	0.544704779401922	0.3
Tcp-1eta	ey	0.59	0.132	0.48	0.544704779401922	0.3
Tcp-1eta	zfh1	0.57	0.132	0.48	0.544704779401922	0.3
CG9839	scro	10.14	0.081	-0.22	-0.0666666666666667	0.91
CG9839	CG11294	8.98	0.081	-0.22	-0.0666666666666667	0.91
CG9839	fkh	5.85	0.081	-0.22	-0.0666666666666667	0.91
CG9839	rn	5.38	0.081	-0.22	-0.0666666666666667	0.91
CG9839	Sox102F	4.02	0.081	-0.22	-0.0666666666666667	0.91
CG9839	dac	3.37	0.081	-0.22	-0.0666666666666667	0.91
CG9839	pros	3.18	0.081	-0.22	-0.0666666666666667	0.91
CG9839	Ets65A	3.15	0.081	-0.22	-0.0666666666666667	0.91
CG9839	Lim3	2.76	0.081	-0.22	-0.0666666666666667	0.91
CG9839	Vsx2	2.3	0.081	-0.22	-0.0666666666666667	0.91
CG9839	Hmx	2.19	0.081	-0.22	-0.0666666666666667	0.91
CG9839	sr	2.06	0.081	-0.22	-0.0666666666666667	0.91
CG9839	Vsx1	1.96	0.081	-0.22	-0.0666666666666667	0.91
CG9839	tj	1.93	0.081	-0.22	-0.0666666666666667	0.91
CG9839	danr	1.92	0.081	-0.22	-0.0666666666666667	0.91
CG9839	luna	1.71	0.081	-0.22	-0.0666666666666667	0.91
CG9839	hth	1.65	0.081	-0.22	-0.0666666666666667	0.91
CG9839	ey	1.52	0.081	-0.22	-0.0666666666666667	0.91
CG9839	mirr	1.5	0.081	-0.22	-0.0666666666666667	0.91
CG9839	dve	1.48	0.081	-0.22	-0.0666666666666667	0.91
CG9839	dan	1.41	0.081	-0.22	-0.0666666666666667	0.91
CG9839	NK7.1	1.4	0.081	-0.22	-0.0666666666666667	0.91
CG9839	CG3726	1.33	0.081	-0.22	-0.0666666666666667	0.91
CG9839	fru	1.26	0.081	-0.22	-0.0666666666666667	0.91
CG9839	CG9932	1.26	0.081	-0.22	-0.0666666666666667	0.91
CG9839	foxo	1.16	0.081	-0.22	-0.0666666666666667	0.91
CG9839	ct	1.14	0.081	-0.22	-0.0666666666666667	0.91
CG9839	ham	1.01	0.081	-0.22	-0.0666666666666667	0.91
CG9839	dmrt99B	0.91	0.081	-0.22	-0.0666666666666667	0.91
CG9839	Sox21b	0.9	0.081	-0.22	-0.0666666666666667	0.91
hng2	ap	5.9	0.116	0.02	0.2	0.46
hng2	scro	3.32	0.116	0.02	0.2	0.46
hng2	ab	2.91	0.116	0.02	0.2	0.46
hng2	fkh	2.82	0.116	0.02	0.2	0.46
hng2	zfh2	2.68	0.116	0.02	0.2	0.46
hng2	Vsx2	2.58	0.116	0.02	0.2	0.46
hng2	CG9932	2.42	0.116	0.02	0.2	0.46
hng2	pros	2.11	0.116	0.02	0.2	0.46
hng2	Sox102F	1.6	0.116	0.02	0.2	0.46
hng2	hbn	1.31	0.116	0.02	0.2	0.46
hng2	SoxN	1.24	0.116	0.02	0.2	0.46
hng2	dan	1.2	0.116	0.02	0.2	0.46
hng2	TfAP-2	1.2	0.116	0.02	0.2	0.46
hng2	Vsx1	1.05	0.116	0.02	0.2	0.46
hng2	bsh	1.04	0.116	0.02	0.2	0.46
hng2	CG32532	1.01	0.116	0.02	0.2	0.46
hng2	CG32105	0.83	0.116	0.02	0.2	0.46
hng2	foxo	0.83	0.116	0.02	0.2	0.46
hng2	hth	0.63	0.116	0.02	0.2	0.46
hng2	aop	0.32	0.116	0.02	0.2	0.46
hng2	run	0.32	0.116	0.02	0.2	0.46
hng2	erm	0.31	0.116	0.02	0.2	0.46
hng2	RunxB	0.27	0.116	0.02	0.2	0.46
hng2	dmrt99B	0.26	0.116	0.02	0.2	0.46
hng2	noc	0.26	0.116	0.02	0.2	0.46
hng2	CG43689	0.17	0.116	0.02	0.2	0.46
hng2	kn	0.16	0.116	0.02	0.2	0.46
hng2	toy	0.16	0.116	0.02	0.2	0.46
hng2	luna	0.03	0.116	0.02	0.2	0.46
hng2	fru	-0.12	0.116	0.02	0.2	0.46
pyd	hth	6.42	0.379	0.67	1	0.9
pyd	Sox102F	6.16	0.379	0.67	1	0.9
pyd	tup	4.7	0.379	0.67	1	0.9
pyd	CG11294	4.4	0.379	0.67	1	0.9
pyd	CG32532	3.49	0.379	0.67	1	0.9
pyd	Awh	3.36	0.379	0.67	1	0.9
pyd	toy	3.27	0.379	0.67	1	0.9
pyd	Vsx2	3.25	0.379	0.67	1	0.9
pyd	bsh	2.63	0.379	0.67	1	0.9
pyd	svp	2.45	0.379	0.67	1	0.9
pyd	fru	2.15	0.379	0.67	1	0.9
pyd	dan	2.15	0.379	0.67	1	0.9
pyd	ap	1.94	0.379	0.67	1	0.9
pyd	dmrt99B	1.87	0.379	0.67	1	0.9
pyd	mirr	1.43	0.379	0.67	1	0.9
pyd	pros	1.39	0.379	0.67	1	0.9
pyd	tsh	1.36	0.379	0.67	1	0.9
pyd	CG11085	1.3	0.379	0.67	1	0.9
pyd	NK7.1	1.27	0.379	0.67	1	0.9
pyd	fd59A	1.08	0.379	0.67	1	0.9
pyd	noc	1.08	0.379	0.67	1	0.9
pyd	CG3726	1.04	0.379	0.67	1	0.9
pyd	RunxB	0.85	0.379	0.67	1	0.9
pyd	ey	0.71	0.379	0.67	1	0.9
pyd	Dll	0.71	0.379	0.67	1	0.9
pyd	bi	0.63	0.379	0.67	1	0.9
pyd	dac	0.54	0.379	0.67	1	0.9
pyd	pdm3	0.49	0.379	0.67	1	0.9
pyd	luna	0.48	0.379	0.67	1	0.9
pyd	CG9932	0.47	0.379	0.67	1	0.9
CG11975	ab	8.43	0.085	0.3	0.218217890235992	0.36
CG11975	pros	7.14	0.085	0.3	0.218217890235992	0.36
CG11975	bi	6.66	0.085	0.3	0.218217890235992	0.36
CG11975	toy	5.43	0.085	0.3	0.218217890235992	0.36
CG11975	TfAP-2	4.84	0.085	0.3	0.218217890235992	0.36
CG11975	Vsx1	4.49	0.085	0.3	0.218217890235992	0.36
CG11975	noc	3.94	0.085	0.3	0.218217890235992	0.36
CG11975	Vsx2	3.29	0.085	0.3	0.218217890235992	0.36
CG11975	apt	2.93	0.085	0.3	0.218217890235992	0.36
CG11975	RunxB	2.6	0.085	0.3	0.218217890235992	0.36
CG11975	SoxN	2.39	0.085	0.3	0.218217890235992	0.36
CG11975	luna	2.29	0.085	0.3	0.218217890235992	0.36
CG11975	elB	2.09	0.085	0.3	0.218217890235992	0.36
CG11975	dve	2.09	0.085	0.3	0.218217890235992	0.36
CG11975	scro	1.98	0.085	0.3	0.218217890235992	0.36
CG11975	aop	1.88	0.085	0.3	0.218217890235992	0.36
CG11975	rn	1.85	0.085	0.3	0.218217890235992	0.36
CG11975	CG9932	1.78	0.085	0.3	0.218217890235992	0.36
CG11975	Hmx	1.7	0.085	0.3	0.218217890235992	0.36
CG11975	Camta	1.66	0.085	0.3	0.218217890235992	0.36
CG11975	svp	1.35	0.085	0.3	0.218217890235992	0.36
CG11975	Stat92E	1.32	0.085	0.3	0.218217890235992	0.36
CG11975	tup	1.31	0.085	0.3	0.218217890235992	0.36
CG11975	ey	1.3	0.085	0.3	0.218217890235992	0.36
CG11975	Sox21b	1.15	0.085	0.3	0.218217890235992	0.36
CG11975	NK7.1	1.05	0.085	0.3	0.218217890235992	0.36
CG11975	Lim3	1.05	0.085	0.3	0.218217890235992	0.36
CG11975	CG3726	0.98	0.085	0.3	0.218217890235992	0.36
CG11975	oc	0.91	0.085	0.3	0.218217890235992	0.36
CG11975	ct	0.82	0.085	0.3	0.218217890235992	0.36
CG11986	pros	8	0.107	0.6	1	0.7
CG11986	ct	5.05	0.107	0.6	1	0.7
CG11986	bi	3.29	0.107	0.6	1	0.7
CG11986	Lim3	3.25	0.107	0.6	1	0.7
CG11986	Vsx1	2.75	0.107	0.6	1	0.7
CG11986	CG3726	2.54	0.107	0.6	1	0.7
CG11986	Stat92E	2.45	0.107	0.6	1	0.7
CG11986	bab1	2.32	0.107	0.6	1	0.7
CG11986	CG9932	2.23	0.107	0.6	1	0.7
CG11986	sr	1.82	0.107	0.6	1	0.7
CG11986	dan	1.72	0.107	0.6	1	0.7
CG11986	scro	1.68	0.107	0.6	1	0.7
CG11986	aop	1.56	0.107	0.6	1	0.7
CG11986	CG4328	1.31	0.107	0.6	1	0.7
CG11986	tup	1.27	0.107	0.6	1	0.7
CG11986	NK7.1	1.24	0.107	0.6	1	0.7
CG11986	Sox102F	1.09	0.107	0.6	1	0.7
CG11986	Notch	0.99	0.107	0.6	1	0.7
CG11986	zfh2	0.97	0.107	0.6	1	0.7
CG11986	mirr	0.91	0.107	0.6	1	0.7
CG11986	bab2	0.86	0.107	0.6	1	0.7
CG11986	Hmx	0.82	0.107	0.6	1	0.7
CG11986	elB	0.76	0.107	0.6	1	0.7
CG11986	luna	0.56	0.107	0.6	1	0.7
CG11986	tsh	0.27	0.107	0.6	1	0.7
CG11986	ab	0.25	0.107	0.6	1	0.7
CG11986	pdm3	0.25	0.107	0.6	1	0.7
CG11986	D	0.22	0.107	0.6	1	0.7
CG11986	TfAP-2	0.18	0.107	0.6	1	0.7
CG11986	fru	0.04	0.107	0.6	1	0.7
neur	svp	12.91	0.079	0.34	0.53748384988657	0.51
neur	hbn	6.64	0.079	0.34	0.53748384988657	0.51
neur	dve	5.87	0.079	0.34	0.53748384988657	0.51
neur	Ets65A	5.61	0.079	0.34	0.53748384988657	0.51
neur	Awh	4.95	0.079	0.34	0.53748384988657	0.51
neur	zfh1	4.42	0.079	0.34	0.53748384988657	0.51
neur	D	3.52	0.079	0.34	0.53748384988657	0.51
neur	ab	2.91	0.079	0.34	0.53748384988657	0.51
neur	CG43689	2.69	0.079	0.34	0.53748384988657	0.51
neur	mirr	2.69	0.079	0.34	0.53748384988657	0.51
neur	scro	2.38	0.079	0.34	0.53748384988657	0.51
neur	Stat92E	2.24	0.079	0.34	0.53748384988657	0.51
neur	luna	2.03	0.079	0.34	0.53748384988657	0.51
neur	ct	1.82	0.079	0.34	0.53748384988657	0.51
neur	pros	1.73	0.079	0.34	0.53748384988657	0.51
neur	CG34340	1.51	0.079	0.34	0.53748384988657	0.51
neur	Lim3	1.47	0.079	0.34	0.53748384988657	0.51
neur	CG3726	1.41	0.079	0.34	0.53748384988657	0.51
neur	sr	1.4	0.079	0.34	0.53748384988657	0.51
neur	Dll	1.37	0.079	0.34	0.53748384988657	0.51
neur	Vsx2	1.31	0.079	0.34	0.53748384988657	0.51
neur	SoxN	1.25	0.079	0.34	0.53748384988657	0.51
neur	Hmx	1.19	0.079	0.34	0.53748384988657	0.51
neur	CG32532	1.13	0.079	0.34	0.53748384988657	0.51
neur	dmrt99B	1.05	0.079	0.34	0.53748384988657	0.51
neur	kn	0.96	0.079	0.34	0.53748384988657	0.51
neur	fru	0.85	0.079	0.34	0.53748384988657	0.51
neur	tup	0.83	0.079	0.34	0.53748384988657	0.51
neur	Camta	0.79	0.079	0.34	0.53748384988657	0.51
neur	ham	0.78	0.079	0.34	0.53748384988657	0.51
Nmdmc	hbn	7.14	0.135	-0.26	0.0666666666666667	0.01
Nmdmc	CG11085	4.2	0.135	-0.26	0.0666666666666667	0.01
Nmdmc	erm	3.6	0.135	-0.26	0.0666666666666667	0.01
Nmdmc	Stat92E	3.57	0.135	-0.26	0.0666666666666667	0.01
Nmdmc	Hmx	2.85	0.135	-0.26	0.0666666666666667	0.01
Nmdmc	mirr	2.11	0.135	-0.26	0.0666666666666667	0.01
Nmdmc	Vsx1	1.94	0.135	-0.26	0.0666666666666667	0.01
Nmdmc	svp	1.72	0.135	-0.26	0.0666666666666667	0.01
Nmdmc	Vsx2	1.67	0.135	-0.26	0.0666666666666667	0.01
Nmdmc	run	1.54	0.135	-0.26	0.0666666666666667	0.01
Nmdmc	Notch	1.51	0.135	-0.26	0.0666666666666667	0.01
Nmdmc	Camta	1.49	0.135	-0.26	0.0666666666666667	0.01
Nmdmc	ap	1.32	0.135	-0.26	0.0666666666666667	0.01
Nmdmc	scro	1.18	0.135	-0.26	0.0666666666666667	0.01
Nmdmc	D	1.15	0.135	-0.26	0.0666666666666667	0.01
Nmdmc	fkh	1.11	0.135	-0.26	0.0666666666666667	0.01
Nmdmc	CG32105	1.09	0.135	-0.26	0.0666666666666667	0.01
Nmdmc	SoxN	1.08	0.135	-0.26	0.0666666666666667	0.01
Nmdmc	ab	0.9	0.135	-0.26	0.0666666666666667	0.01
Nmdmc	Lim3	0.89	0.135	-0.26	0.0666666666666667	0.01
Nmdmc	Sox102F	0.76	0.135	-0.26	0.0666666666666667	0.01
Nmdmc	ey	0.7	0.135	-0.26	0.0666666666666667	0.01
Nmdmc	sr	0.66	0.135	-0.26	0.0666666666666667	0.01
Nmdmc	Awh	0.54	0.135	-0.26	0.0666666666666667	0.01
Nmdmc	CG11294	0.54	0.135	-0.26	0.0666666666666667	0.01
Nmdmc	ham	0.51	0.135	-0.26	0.0666666666666667	0.01
Nmdmc	danr	0.47	0.135	-0.26	0.0666666666666667	0.01
Nmdmc	Dll	0.31	0.135	-0.26	0.0666666666666667	0.01
Nmdmc	CG9932	0.17	0.135	-0.26	0.0666666666666667	0.01
Nmdmc	sim	0.17	0.135	-0.26	0.0666666666666667	0.01
Mst85C	D	5.2	0.117	0.05	0.174077655955698	0.36
Mst85C	NK7.1	4.26	0.117	0.05	0.174077655955698	0.36
Mst85C	CG3726	4.03	0.117	0.05	0.174077655955698	0.36
Mst85C	Stat92E	3.59	0.117	0.05	0.174077655955698	0.36
Mst85C	Vsx2	3.55	0.117	0.05	0.174077655955698	0.36
Mst85C	dac	3.08	0.117	0.05	0.174077655955698	0.36
Mst85C	mirr	2.77	0.117	0.05	0.174077655955698	0.36
Mst85C	rn	2.75	0.117	0.05	0.174077655955698	0.36
Mst85C	toy	2.6	0.117	0.05	0.174077655955698	0.36
Mst85C	fkh	2.37	0.117	0.05	0.174077655955698	0.36
Mst85C	luna	2.35	0.117	0.05	0.174077655955698	0.36
Mst85C	Sox21b	2.29	0.117	0.05	0.174077655955698	0.36
Mst85C	scro	2.12	0.117	0.05	0.174077655955698	0.36
Mst85C	ey	1.98	0.117	0.05	0.174077655955698	0.36
Mst85C	svp	1.95	0.117	0.05	0.174077655955698	0.36
Mst85C	erm	1.9	0.117	0.05	0.174077655955698	0.36
Mst85C	ham	1.8	0.117	0.05	0.174077655955698	0.36
Mst85C	ct	1.26	0.117	0.05	0.174077655955698	0.36
Mst85C	TfAP-2	1.16	0.117	0.05	0.174077655955698	0.36
Mst85C	Lim3	1.04	0.117	0.05	0.174077655955698	0.36
Mst85C	danr	1	0.117	0.05	0.174077655955698	0.36
Mst85C	CG4328	0.96	0.117	0.05	0.174077655955698	0.36
Mst85C	dmrt99B	0.96	0.117	0.05	0.174077655955698	0.36
Mst85C	CG32105	0.93	0.117	0.05	0.174077655955698	0.36
Mst85C	elB	0.9	0.117	0.05	0.174077655955698	0.36
Mst85C	Hmx	0.88	0.117	0.05	0.174077655955698	0.36
Mst85C	zfh2	0.73	0.117	0.05	0.174077655955698	0.36
Mst85C	Sox102F	0.65	0.117	0.05	0.174077655955698	0.36
Mst85C	apt	0.57	0.117	0.05	0.174077655955698	0.36
Mst85C	Awh	0.52	0.117	0.05	0.174077655955698	0.36
Kdm2	sr	16.14	0.104	0.23	0.447213595499958	0.76
Kdm2	D	4.37	0.104	0.23	0.447213595499958	0.76
Kdm2	RunxB	4.02	0.104	0.23	0.447213595499958	0.76
Kdm2	Sox102F	3.45	0.104	0.23	0.447213595499958	0.76
Kdm2	Ets65A	2.68	0.104	0.23	0.447213595499958	0.76
Kdm2	luna	2.62	0.104	0.23	0.447213595499958	0.76
Kdm2	CG43689	2.38	0.104	0.23	0.447213595499958	0.76
Kdm2	apt	2.36	0.104	0.23	0.447213595499958	0.76
Kdm2	hth	2.28	0.104	0.23	0.447213595499958	0.76
Kdm2	scro	2.26	0.104	0.23	0.447213595499958	0.76
Kdm2	aop	1.83	0.104	0.23	0.447213595499958	0.76
Kdm2	erm	1.64	0.104	0.23	0.447213595499958	0.76
Kdm2	CG11294	1.62	0.104	0.23	0.447213595499958	0.76
Kdm2	mirr	1.53	0.104	0.23	0.447213595499958	0.76
Kdm2	Stat92E	1.36	0.104	0.23	0.447213595499958	0.76
Kdm2	dan	1.32	0.104	0.23	0.447213595499958	0.76
Kdm2	run	0.81	0.104	0.23	0.447213595499958	0.76
Kdm2	Awh	0.78	0.104	0.23	0.447213595499958	0.76
Kdm2	vvl	0.76	0.104	0.23	0.447213595499958	0.76
Kdm2	Sox21b	0.7	0.104	0.23	0.447213595499958	0.76
Kdm2	CG32532	0.65	0.104	0.23	0.447213595499958	0.76
Kdm2	pros	0.52	0.104	0.23	0.447213595499958	0.76
Kdm2	Camta	0.33	0.104	0.23	0.447213595499958	0.76
Kdm2	Dll	0.21	0.104	0.23	0.447213595499958	0.76
Kdm2	klu	0.11	0.104	0.23	0.447213595499958	0.76
Kdm2	CG9932	-0.1	0.104	0.23	0.447213595499958	0.76
Kdm2	dmrt99B	-0.15	0.104	0.23	0.447213595499958	0.76
Kdm2	NK7.1	-0.16	0.104	0.23	0.447213595499958	0.76
Kdm2	ey	-0.18	0.104	0.23	0.447213595499958	0.76
Kdm2	svp	-0.19	0.104	0.23	0.447213595499958	0.76
pum	svp	18.46	0.443	0.39	0.462250163521024	0.55
pum	CG11294	7.9	0.443	0.39	0.462250163521024	0.55
pum	Lim3	6.22	0.443	0.39	0.462250163521024	0.55
pum	D	4.17	0.443	0.39	0.462250163521024	0.55
pum	NK7.1	4.03	0.443	0.39	0.462250163521024	0.55
pum	zfh1	2.33	0.443	0.39	0.462250163521024	0.55
pum	foxo	2.32	0.443	0.39	0.462250163521024	0.55
pum	ey	2.29	0.443	0.39	0.462250163521024	0.55
pum	dmrt99B	2.17	0.443	0.39	0.462250163521024	0.55
pum	ab	1.93	0.443	0.39	0.462250163521024	0.55
pum	hth	1.7	0.443	0.39	0.462250163521024	0.55
pum	dve	1.49	0.443	0.39	0.462250163521024	0.55
pum	luna	1.43	0.443	0.39	0.462250163521024	0.55
pum	mirr	1.33	0.443	0.39	0.462250163521024	0.55
pum	CG3726	1.31	0.443	0.39	0.462250163521024	0.55
pum	dac	1.26	0.443	0.39	0.462250163521024	0.55
pum	ct	1.23	0.443	0.39	0.462250163521024	0.55
pum	CG11085	1.23	0.443	0.39	0.462250163521024	0.55
pum	kn	1.19	0.443	0.39	0.462250163521024	0.55
pum	apt	1.19	0.443	0.39	0.462250163521024	0.55
pum	Vsx1	1.1	0.443	0.39	0.462250163521024	0.55
pum	oc	1.05	0.443	0.39	0.462250163521024	0.55
pum	Ets65A	1	0.443	0.39	0.462250163521024	0.55
pum	SoxN	0.94	0.443	0.39	0.462250163521024	0.55
pum	zfh2	0.91	0.443	0.39	0.462250163521024	0.55
pum	bi	0.89	0.443	0.39	0.462250163521024	0.55
pum	RunxB	0.89	0.443	0.39	0.462250163521024	0.55
pum	Notch	0.57	0.443	0.39	0.462250163521024	0.55
pum	fkh	0.49	0.443	0.39	0.462250163521024	0.55
pum	Sox21b	0.47	0.443	0.39	0.462250163521024	0.55
Ibf2	luna	6.24	0.114	0.56	1	1
Ibf2	hbn	5.71	0.114	0.56	1	1
Ibf2	Vsx2	4.69	0.114	0.56	1	1
Ibf2	CG4328	4.68	0.114	0.56	1	1
Ibf2	CG11085	3.67	0.114	0.56	1	1
Ibf2	ab	3.55	0.114	0.56	1	1
Ibf2	mirr	3.03	0.114	0.56	1	1
Ibf2	Awh	3.01	0.114	0.56	1	1
Ibf2	Vsx1	2.71	0.114	0.56	1	1
Ibf2	bab1	2.6	0.114	0.56	1	1
Ibf2	bi	2.21	0.114	0.56	1	1
Ibf2	klu	2.05	0.114	0.56	1	1
Ibf2	Lim3	2.05	0.114	0.56	1	1
Ibf2	zfh2	1.96	0.114	0.56	1	1
Ibf2	sim	1.96	0.114	0.56	1	1
Ibf2	pdm3	1.95	0.114	0.56	1	1
Ibf2	run	1.94	0.114	0.56	1	1
Ibf2	dve	1.66	0.114	0.56	1	1
Ibf2	RunxB	1.59	0.114	0.56	1	1
Ibf2	Notch	1.46	0.114	0.56	1	1
Ibf2	Ets65A	1.41	0.114	0.56	1	1
Ibf2	SoxN	1.39	0.114	0.56	1	1
Ibf2	CG32105	1.18	0.114	0.56	1	1
Ibf2	TfAP-2	1.1	0.114	0.56	1	1
Ibf2	dan	1.1	0.114	0.56	1	1
Ibf2	rn	0.98	0.114	0.56	1	1
Ibf2	fkh	0.95	0.114	0.56	1	1
Ibf2	bab2	0.93	0.114	0.56	1	1
Ibf2	pros	0.9	0.114	0.56	1	1
Ibf2	D	0.85	0.114	0.56	1	1
Ibf1	sr	8.23	0.14	-0.25	0.0666666666666667	0.01
Ibf1	zfh2	4.93	0.14	-0.25	0.0666666666666667	0.01
Ibf1	Sox21b	3.48	0.14	-0.25	0.0666666666666667	0.01
Ibf1	Vsx1	3.43	0.14	-0.25	0.0666666666666667	0.01
Ibf1	kn	3.36	0.14	-0.25	0.0666666666666667	0.01
Ibf1	CG34340	2.76	0.14	-0.25	0.0666666666666667	0.01
Ibf1	danr	2.66	0.14	-0.25	0.0666666666666667	0.01
Ibf1	svp	2.21	0.14	-0.25	0.0666666666666667	0.01
Ibf1	CG32532	2.04	0.14	-0.25	0.0666666666666667	0.01
Ibf1	hth	1.9	0.14	-0.25	0.0666666666666667	0.01
Ibf1	tsh	1.77	0.14	-0.25	0.0666666666666667	0.01
Ibf1	noc	1.64	0.14	-0.25	0.0666666666666667	0.01
Ibf1	pros	1.57	0.14	-0.25	0.0666666666666667	0.01
Ibf1	lov	1.48	0.14	-0.25	0.0666666666666667	0.01
Ibf1	RunxB	1.46	0.14	-0.25	0.0666666666666667	0.01
Ibf1	ham	1.45	0.14	-0.25	0.0666666666666667	0.01
Ibf1	Dll	1.01	0.14	-0.25	0.0666666666666667	0.01
Ibf1	sim	0.94	0.14	-0.25	0.0666666666666667	0.01
Ibf1	tj	0.9	0.14	-0.25	0.0666666666666667	0.01
Ibf1	fru	0.84	0.14	-0.25	0.0666666666666667	0.01
Ibf1	dmrt99B	0.83	0.14	-0.25	0.0666666666666667	0.01
Ibf1	pdm3	0.77	0.14	-0.25	0.0666666666666667	0.01
Ibf1	bsh	0.71	0.14	-0.25	0.0666666666666667	0.01
Ibf1	Lim3	0.68	0.14	-0.25	0.0666666666666667	0.01
Ibf1	aop	0.64	0.14	-0.25	0.0666666666666667	0.01
Ibf1	Ets65A	0.45	0.14	-0.25	0.0666666666666667	0.01
Ibf1	CG11294	0.23	0.14	-0.25	0.0666666666666667	0.01
Ibf1	TfAP-2	0.22	0.14	-0.25	0.0666666666666667	0.01
Ibf1	dve	0.2	0.14	-0.25	0.0666666666666667	0.01
Ibf1	Notch	0.19	0.14	-0.25	0.0666666666666667	0.01
Aats-trp	fd59A	6.05	0.068	0.67	1	0.96
Aats-trp	ab	5.26	0.068	0.67	1	0.96
Aats-trp	elB	3.48	0.068	0.67	1	0.96
Aats-trp	dan	3.12	0.068	0.67	1	0.96
Aats-trp	sim	3.07	0.068	0.67	1	0.96
Aats-trp	danr	3.04	0.068	0.67	1	0.96
Aats-trp	CG3726	2.91	0.068	0.67	1	0.96
Aats-trp	noc	2.87	0.068	0.67	1	0.96
Aats-trp	lov	2.57	0.068	0.67	1	0.96
Aats-trp	Lim3	2.35	0.068	0.67	1	0.96
Aats-trp	bab1	2.31	0.068	0.67	1	0.96
Aats-trp	sr	2.25	0.068	0.67	1	0.96
Aats-trp	zfh1	2.23	0.068	0.67	1	0.96
Aats-trp	zfh2	2.18	0.068	0.67	1	0.96
Aats-trp	bi	1.92	0.068	0.67	1	0.96
Aats-trp	Sox102F	1.82	0.068	0.67	1	0.96
Aats-trp	kn	1.66	0.068	0.67	1	0.96
Aats-trp	Hmx	1.59	0.068	0.67	1	0.96
Aats-trp	klu	1.59	0.068	0.67	1	0.96
Aats-trp	run	1.4	0.068	0.67	1	0.96
Aats-trp	luna	1.36	0.068	0.67	1	0.96
Aats-trp	Awh	1.32	0.068	0.67	1	0.96
Aats-trp	CG11294	1.27	0.068	0.67	1	0.96
Aats-trp	bsh	1.11	0.068	0.67	1	0.96
Aats-trp	ey	1.03	0.068	0.67	1	0.96
Aats-trp	Ets65A	1	0.068	0.67	1	0.96
Aats-trp	tup	0.95	0.068	0.67	1	0.96
Aats-trp	svp	0.83	0.068	0.67	1	0.96
Aats-trp	dve	0.67	0.068	0.67	1	0.96
Aats-trp	fkh	0.49	0.068	0.67	1	0.96
CG8861	Sox21b	6.69	0.19	-0.03	0.447213595499958	0.55
CG8861	fkh	5.36	0.19	-0.03	0.447213595499958	0.55
CG8861	zfh2	3.08	0.19	-0.03	0.447213595499958	0.55
CG8861	Awh	2.49	0.19	-0.03	0.447213595499958	0.55
CG8861	SoxN	2.38	0.19	-0.03	0.447213595499958	0.55
CG8861	fru	2.08	0.19	-0.03	0.447213595499958	0.55
CG8861	Vsx1	1.86	0.19	-0.03	0.447213595499958	0.55
CG8861	lov	1.86	0.19	-0.03	0.447213595499958	0.55
CG8861	run	1.67	0.19	-0.03	0.447213595499958	0.55
CG8861	D	1.26	0.19	-0.03	0.447213595499958	0.55
CG8861	hbn	1.18	0.19	-0.03	0.447213595499958	0.55
CG8861	fd59A	1.03	0.19	-0.03	0.447213595499958	0.55
CG8861	dan	0.89	0.19	-0.03	0.447213595499958	0.55
CG8861	Notch	0.89	0.19	-0.03	0.447213595499958	0.55
CG8861	Stat92E	0.84	0.19	-0.03	0.447213595499958	0.55
CG8861	bab2	0.71	0.19	-0.03	0.447213595499958	0.55
CG8861	Vsx2	0.66	0.19	-0.03	0.447213595499958	0.55
CG8861	TfAP-2	0.65	0.19	-0.03	0.447213595499958	0.55
CG8861	CG34340	0.64	0.19	-0.03	0.447213595499958	0.55
CG8861	danr	0.55	0.19	-0.03	0.447213595499958	0.55
CG8861	Ets65A	0.54	0.19	-0.03	0.447213595499958	0.55
CG8861	tsh	0.52	0.19	-0.03	0.447213595499958	0.55
CG8861	ham	0.48	0.19	-0.03	0.447213595499958	0.55
CG8861	oc	0.42	0.19	-0.03	0.447213595499958	0.55
CG8861	hth	0.3	0.19	-0.03	0.447213595499958	0.55
CG8861	klu	0.27	0.19	-0.03	0.447213595499958	0.55
CG8861	elB	0.21	0.19	-0.03	0.447213595499958	0.55
CG8861	bi	0.06	0.19	-0.03	0.447213595499958	0.55
CG8861	tj	-0.01	0.19	-0.03	0.447213595499958	0.55
CG8861	dve	-0.02	0.19	-0.03	0.447213595499958	0.55
CG16749	zfh1	4.29	0.094	0.41	1	0.92
CG16749	SoxN	3.36	0.094	0.41	1	0.92
CG16749	mirr	3.13	0.094	0.41	1	0.92
CG16749	zfh2	2.83	0.094	0.41	1	0.92
CG16749	Stat92E	1.73	0.094	0.41	1	0.92
CG16749	hbn	1.44	0.094	0.41	1	0.92
CG16749	Dll	1.3	0.094	0.41	1	0.92
CG16749	dac	1.17	0.094	0.41	1	0.92
CG16749	Vsx1	0.99	0.094	0.41	1	0.92
CG16749	erm	0.85	0.094	0.41	1	0.92
CG16749	kn	0.62	0.094	0.41	1	0.92
CG16749	ham	0.62	0.094	0.41	1	0.92
CG16749	Hmx	0.4	0.094	0.41	1	0.92
CG16749	CG43689	0.26	0.094	0.41	1	0.92
CG16749	CG4328	0.13	0.094	0.41	1	0.92
CG16749	CG9932	0	0.094	0.41	1	0.92
CG16749	NK7.1	-0.01	0.094	0.41	1	0.92
CG16749	Awh	-0.01	0.094	0.41	1	0.92
CG16749	fd59A	-0.07	0.094	0.41	1	0.92
CG16749	bab1	-0.07	0.094	0.41	1	0.92
CG16749	CG11294	-0.13	0.094	0.41	1	0.92
CG16749	toy	-0.14	0.094	0.41	1	0.92
CG16749	D	-0.26	0.094	0.41	1	0.92
CG16749	oc	-0.31	0.094	0.41	1	0.92
CG16749	CG11085	-0.33	0.094	0.41	1	0.92
CG16749	Ets65A	-0.33	0.094	0.41	1	0.92
CG16749	tsh	-0.42	0.094	0.41	1	0.92
CG16749	lov	-0.42	0.094	0.41	1	0.92
CG16749	klu	-0.54	0.094	0.41	1	0.92
CG16749	luna	-0.56	0.094	0.41	1	0.92
CG8121	luna	8.53	0.194	0.58	0.53748384988657	0.6
CG8121	ap	6.36	0.194	0.58	0.53748384988657	0.6
CG8121	CG3726	5.72	0.194	0.58	0.53748384988657	0.6
CG8121	Camta	5.43	0.194	0.58	0.53748384988657	0.6
CG8121	ct	5.34	0.194	0.58	0.53748384988657	0.6
CG8121	fd59A	4.28	0.194	0.58	0.53748384988657	0.6
CG8121	fkh	4.21	0.194	0.58	0.53748384988657	0.6
CG8121	zfh1	2.85	0.194	0.58	0.53748384988657	0.6
CG8121	Notch	2.82	0.194	0.58	0.53748384988657	0.6
CG8121	aop	2.15	0.194	0.58	0.53748384988657	0.6
CG8121	NK7.1	1.99	0.194	0.58	0.53748384988657	0.6
CG8121	bab1	1.95	0.194	0.58	0.53748384988657	0.6
CG8121	rn	1.67	0.194	0.58	0.53748384988657	0.6
CG8121	dve	1.66	0.194	0.58	0.53748384988657	0.6
CG8121	bab2	1.58	0.194	0.58	0.53748384988657	0.6
CG8121	lov	1.45	0.194	0.58	0.53748384988657	0.6
CG8121	Lim3	1.28	0.194	0.58	0.53748384988657	0.6
CG8121	pros	1.13	0.194	0.58	0.53748384988657	0.6
CG8121	sr	1.09	0.194	0.58	0.53748384988657	0.6
CG8121	SoxN	1.03	0.194	0.58	0.53748384988657	0.6
CG8121	CG11085	0.98	0.194	0.58	0.53748384988657	0.6
CG8121	noc	0.86	0.194	0.58	0.53748384988657	0.6
CG8121	bsh	0.72	0.194	0.58	0.53748384988657	0.6
CG8121	Hmx	0.72	0.194	0.58	0.53748384988657	0.6
CG8121	bi	0.68	0.194	0.58	0.53748384988657	0.6
CG8121	ey	0.66	0.194	0.58	0.53748384988657	0.6
CG8121	danr	0.66	0.194	0.58	0.53748384988657	0.6
CG8121	tsh	0.59	0.194	0.58	0.53748384988657	0.6
CG8121	Ets65A	0.57	0.194	0.58	0.53748384988657	0.6
CG8121	sim	0.54	0.194	0.58	0.53748384988657	0.6
betaTub85D	pros	6.38	0.108	-0.16	0.302613766334401	0.32
betaTub85D	dmrt99B	4.91	0.108	-0.16	0.302613766334401	0.32
betaTub85D	hth	4.78	0.108	-0.16	0.302613766334401	0.32
betaTub85D	aop	3.02	0.108	-0.16	0.302613766334401	0.32
betaTub85D	bab2	2.81	0.108	-0.16	0.302613766334401	0.32
betaTub85D	dan	2.77	0.108	-0.16	0.302613766334401	0.32
betaTub85D	fd59A	2.32	0.108	-0.16	0.302613766334401	0.32
betaTub85D	dac	1.98	0.108	-0.16	0.302613766334401	0.32
betaTub85D	pdm3	1.95	0.108	-0.16	0.302613766334401	0.32
betaTub85D	run	1.92	0.108	-0.16	0.302613766334401	0.32
betaTub85D	fru	1.76	0.108	-0.16	0.302613766334401	0.32
betaTub85D	kn	1.75	0.108	-0.16	0.302613766334401	0.32
betaTub85D	Awh	1.36	0.108	-0.16	0.302613766334401	0.32
betaTub85D	ap	1.18	0.108	-0.16	0.302613766334401	0.32
betaTub85D	erm	1.17	0.108	-0.16	0.302613766334401	0.32
betaTub85D	svp	1.12	0.108	-0.16	0.302613766334401	0.32
betaTub85D	rn	0.76	0.108	-0.16	0.302613766334401	0.32
betaTub85D	Dll	0.67	0.108	-0.16	0.302613766334401	0.32
betaTub85D	foxo	0.65	0.108	-0.16	0.302613766334401	0.32
betaTub85D	sr	0.46	0.108	-0.16	0.302613766334401	0.32
betaTub85D	mirr	0.35	0.108	-0.16	0.302613766334401	0.32
betaTub85D	D	0.27	0.108	-0.16	0.302613766334401	0.32
betaTub85D	bab1	0.22	0.108	-0.16	0.302613766334401	0.32
betaTub85D	NK7.1	0.21	0.108	-0.16	0.302613766334401	0.32
betaTub85D	CG32532	0.21	0.108	-0.16	0.302613766334401	0.32
betaTub85D	oc	0.12	0.108	-0.16	0.302613766334401	0.32
betaTub85D	bi	0.04	0.108	-0.16	0.302613766334401	0.32
betaTub85D	CG9932	-0.11	0.108	-0.16	0.302613766334401	0.32
betaTub85D	dve	-0.12	0.108	-0.16	0.302613766334401	0.32
betaTub85D	CG43689	-0.15	0.108	-0.16	0.302613766334401	0.32
GstZ2	CG3726	8.8	0.238	0.48	0.683130051063973	0.82
GstZ2	dac	7.8	0.238	0.48	0.683130051063973	0.82
GstZ2	Camta	5.26	0.238	0.48	0.683130051063973	0.82
GstZ2	NK7.1	4.15	0.238	0.48	0.683130051063973	0.82
GstZ2	pdm3	4.06	0.238	0.48	0.683130051063973	0.82
GstZ2	hth	3.99	0.238	0.48	0.683130051063973	0.82
GstZ2	bab2	3.77	0.238	0.48	0.683130051063973	0.82
GstZ2	noc	3.21	0.238	0.48	0.683130051063973	0.82
GstZ2	Vsx1	3.14	0.238	0.48	0.683130051063973	0.82
GstZ2	vvl	3	0.238	0.48	0.683130051063973	0.82
GstZ2	Sox21b	2.8	0.238	0.48	0.683130051063973	0.82
GstZ2	Hmx	2.46	0.238	0.48	0.683130051063973	0.82
GstZ2	CG11294	2.17	0.238	0.48	0.683130051063973	0.82
GstZ2	D	2.12	0.238	0.48	0.683130051063973	0.82
GstZ2	scro	2.09	0.238	0.48	0.683130051063973	0.82
GstZ2	CG4328	1.86	0.238	0.48	0.683130051063973	0.82
GstZ2	bsh	1.81	0.238	0.48	0.683130051063973	0.82
GstZ2	luna	1.6	0.238	0.48	0.683130051063973	0.82
GstZ2	CG32105	1.43	0.238	0.48	0.683130051063973	0.82
GstZ2	ey	1.43	0.238	0.48	0.683130051063973	0.82
GstZ2	bab1	1.4	0.238	0.48	0.683130051063973	0.82
GstZ2	dve	1.33	0.238	0.48	0.683130051063973	0.82
GstZ2	erm	1.21	0.238	0.48	0.683130051063973	0.82
GstZ2	lov	1	0.238	0.48	0.683130051063973	0.82
GstZ2	tj	0.88	0.238	0.48	0.683130051063973	0.82
GstZ2	aop	0.77	0.238	0.48	0.683130051063973	0.82
GstZ2	Notch	0.74	0.238	0.48	0.683130051063973	0.82
GstZ2	sr	0.73	0.238	0.48	0.683130051063973	0.82
GstZ2	Stat92E	0.71	0.238	0.48	0.683130051063973	0.82
GstZ2	sim	0.69	0.238	0.48	0.683130051063973	0.82
CG16779	erm	12.3	0.246	0.73	0.666666666666667	0.85
CG16779	ct	9.56	0.246	0.73	0.666666666666667	0.85
CG16779	fd59A	9.33	0.246	0.73	0.666666666666667	0.85
CG16779	D	8.39	0.246	0.73	0.666666666666667	0.85
CG16779	hbn	7.28	0.246	0.73	0.666666666666667	0.85
CG16779	Sox21b	6.71	0.246	0.73	0.666666666666667	0.85
CG16779	scro	6.55	0.246	0.73	0.666666666666667	0.85
CG16779	Ets65A	5.75	0.246	0.73	0.666666666666667	0.85
CG16779	rn	5.66	0.246	0.73	0.666666666666667	0.85
CG16779	bi	5.41	0.246	0.73	0.666666666666667	0.85
CG16779	noc	5.33	0.246	0.73	0.666666666666667	0.85
CG16779	CG11294	4.76	0.246	0.73	0.666666666666667	0.85
CG16779	hth	4.15	0.246	0.73	0.666666666666667	0.85
CG16779	tj	3.59	0.246	0.73	0.666666666666667	0.85
CG16779	lov	3.59	0.246	0.73	0.666666666666667	0.85
CG16779	oc	3.45	0.246	0.73	0.666666666666667	0.85
CG16779	ey	3.25	0.246	0.73	0.666666666666667	0.85
CG16779	Hmx	3.12	0.246	0.73	0.666666666666667	0.85
CG16779	zfh1	3	0.246	0.73	0.666666666666667	0.85
CG16779	elB	2.96	0.246	0.73	0.666666666666667	0.85
CG16779	sr	2.87	0.246	0.73	0.666666666666667	0.85
CG16779	Lim3	2.86	0.246	0.73	0.666666666666667	0.85
CG16779	CG34340	2.75	0.246	0.73	0.666666666666667	0.85
CG16779	fkh	2.7	0.246	0.73	0.666666666666667	0.85
CG16779	SoxN	2.57	0.246	0.73	0.666666666666667	0.85
CG16779	CG3726	2.27	0.246	0.73	0.666666666666667	0.85
CG16779	NK7.1	1.64	0.246	0.73	0.666666666666667	0.85
CG16779	ab	1.45	0.246	0.73	0.666666666666667	0.85
CG16779	Vsx2	1.33	0.246	0.73	0.666666666666667	0.85
CG16779	Vsx1	1.3	0.246	0.73	0.666666666666667	0.85
CR42549	sr	12.02	0.078	0.07	0.0975900072948533	0.09
CR42549	SoxN	7.33	0.078	0.07	0.0975900072948533	0.09
CR42549	Awh	7.3	0.078	0.07	0.0975900072948533	0.09
CR42549	CG32532	6.05	0.078	0.07	0.0975900072948533	0.09
CR42549	Camta	4.12	0.078	0.07	0.0975900072948533	0.09
CR42549	Ets65A	2.67	0.078	0.07	0.0975900072948533	0.09
CR42549	pros	2.62	0.078	0.07	0.0975900072948533	0.09
CR42549	ham	2.35	0.078	0.07	0.0975900072948533	0.09
CR42549	elB	1.85	0.078	0.07	0.0975900072948533	0.09
CR42549	tj	1.72	0.078	0.07	0.0975900072948533	0.09
CR42549	foxo	1.71	0.078	0.07	0.0975900072948533	0.09
CR42549	TfAP-2	1.7	0.078	0.07	0.0975900072948533	0.09
CR42549	CG4328	1.69	0.078	0.07	0.0975900072948533	0.09
CR42549	zfh1	1.54	0.078	0.07	0.0975900072948533	0.09
CR42549	apt	1.52	0.078	0.07	0.0975900072948533	0.09
CR42549	Lim3	1.52	0.078	0.07	0.0975900072948533	0.09
CR42549	Dll	1.46	0.078	0.07	0.0975900072948533	0.09
CR42549	svp	1.41	0.078	0.07	0.0975900072948533	0.09
CR42549	Vsx1	1.4	0.078	0.07	0.0975900072948533	0.09
CR42549	Stat92E	1.36	0.078	0.07	0.0975900072948533	0.09
CR42549	bab2	1.09	0.078	0.07	0.0975900072948533	0.09
CR42549	CG3726	1.09	0.078	0.07	0.0975900072948533	0.09
CR42549	ab	1.02	0.078	0.07	0.0975900072948533	0.09
CR42549	Vsx2	0.94	0.078	0.07	0.0975900072948533	0.09
CR42549	NK7.1	0.86	0.078	0.07	0.0975900072948533	0.09
CR42549	bsh	0.85	0.078	0.07	0.0975900072948533	0.09
CR42549	bi	0.85	0.078	0.07	0.0975900072948533	0.09
CR42549	Sox102F	0.83	0.078	0.07	0.0975900072948533	0.09
CR42549	rn	0.7	0.078	0.07	0.0975900072948533	0.09
CR42549	pdm3	0.66	0.078	0.07	0.0975900072948533	0.09
CG9386	CG32532	5.54	0.103	0.6	1	0.86
CG9386	rn	5.26	0.103	0.6	1	0.86
CG9386	lov	5.03	0.103	0.6	1	0.86
CG9386	pdm3	3.62	0.103	0.6	1	0.86
CG9386	CG34340	2.74	0.103	0.6	1	0.86
CG9386	D	2.51	0.103	0.6	1	0.86
CG9386	NK7.1	2.41	0.103	0.6	1	0.86
CG9386	luna	2.18	0.103	0.6	1	0.86
CG9386	Sox102F	2.11	0.103	0.6	1	0.86
CG9386	TfAP-2	1.88	0.103	0.6	1	0.86
CG9386	Sox21b	1.54	0.103	0.6	1	0.86
CG9386	mirr	1.43	0.103	0.6	1	0.86
CG9386	RunxB	1.33	0.103	0.6	1	0.86
CG9386	fd59A	1.27	0.103	0.6	1	0.86
CG9386	bab1	0.99	0.103	0.6	1	0.86
CG9386	dac	0.96	0.103	0.6	1	0.86
CG9386	aop	0.95	0.103	0.6	1	0.86
CG9386	CG11085	0.8	0.103	0.6	1	0.86
CG9386	Dll	0.77	0.103	0.6	1	0.86
CG9386	CG3726	0.71	0.103	0.6	1	0.86
CG9386	Vsx1	0.55	0.103	0.6	1	0.86
CG9386	ey	0.45	0.103	0.6	1	0.86
CG9386	Vsx2	0.44	0.103	0.6	1	0.86
CG9386	bsh	0.37	0.103	0.6	1	0.86
CG9386	ab	0.35	0.103	0.6	1	0.86
CG9386	erm	0.26	0.103	0.6	1	0.86
CG9386	CG43689	0.17	0.103	0.6	1	0.86
CG9386	elB	0.17	0.103	0.6	1	0.86
CG9386	CG9932	0.16	0.103	0.6	1	0.86
CG9386	fru	0.16	0.103	0.6	1	0.86
CG9393	CG34340	13.63	0.137	-0.07	0.0975900072948533	0.01
CG9393	bi	12.77	0.137	-0.07	0.0975900072948533	0.01
CG9393	danr	4.49	0.137	-0.07	0.0975900072948533	0.01
CG9393	pdm3	3.79	0.137	-0.07	0.0975900072948533	0.01
CG9393	ey	2.56	0.137	-0.07	0.0975900072948533	0.01
CG9393	TfAP-2	2.53	0.137	-0.07	0.0975900072948533	0.01
CG9393	foxo	2.39	0.137	-0.07	0.0975900072948533	0.01
CG9393	Sox21b	2.34	0.137	-0.07	0.0975900072948533	0.01
CG9393	toy	2.05	0.137	-0.07	0.0975900072948533	0.01
CG9393	rn	1.9	0.137	-0.07	0.0975900072948533	0.01
CG9393	ab	1.87	0.137	-0.07	0.0975900072948533	0.01
CG9393	fd59A	1.77	0.137	-0.07	0.0975900072948533	0.01
CG9393	Dll	1.73	0.137	-0.07	0.0975900072948533	0.01
CG9393	hth	1.58	0.137	-0.07	0.0975900072948533	0.01
CG9393	CG11085	1.55	0.137	-0.07	0.0975900072948533	0.01
CG9393	bab1	1.43	0.137	-0.07	0.0975900072948533	0.01
CG9393	CG4328	1.4	0.137	-0.07	0.0975900072948533	0.01
CG9393	aop	1.4	0.137	-0.07	0.0975900072948533	0.01
CG9393	Awh	1.35	0.137	-0.07	0.0975900072948533	0.01
CG9393	scro	1.32	0.137	-0.07	0.0975900072948533	0.01
CG9393	Vsx2	1.19	0.137	-0.07	0.0975900072948533	0.01
CG9393	Sox102F	1.05	0.137	-0.07	0.0975900072948533	0.01
CG9393	zfh1	0.91	0.137	-0.07	0.0975900072948533	0.01
CG9393	Ets65A	0.89	0.137	-0.07	0.0975900072948533	0.01
CG9393	apt	0.73	0.137	-0.07	0.0975900072948533	0.01
CG9393	RunxB	0.7	0.137	-0.07	0.0975900072948533	0.01
CG9393	luna	0.59	0.137	-0.07	0.0975900072948533	0.01
CG9393	erm	0.47	0.137	-0.07	0.0975900072948533	0.01
CG9393	ct	0.44	0.137	-0.07	0.0975900072948533	0.01
CG9393	tsh	0.42	0.137	-0.07	0.0975900072948533	0.01
P58IPK	erm	9.82	0.12	0.48	0.683130051063973	0.78
P58IPK	tup	7.53	0.12	0.48	0.683130051063973	0.78
P58IPK	Ets65A	5.13	0.12	0.48	0.683130051063973	0.78
P58IPK	sim	5.03	0.12	0.48	0.683130051063973	0.78
P58IPK	bi	4.48	0.12	0.48	0.683130051063973	0.78
P58IPK	fd59A	4.4	0.12	0.48	0.683130051063973	0.78
P58IPK	Camta	3.9	0.12	0.48	0.683130051063973	0.78
P58IPK	hbn	3.76	0.12	0.48	0.683130051063973	0.78
P58IPK	scro	3.46	0.12	0.48	0.683130051063973	0.78
P58IPK	CG43689	3.46	0.12	0.48	0.683130051063973	0.78
P58IPK	sr	3.28	0.12	0.48	0.683130051063973	0.78
P58IPK	ap	3.17	0.12	0.48	0.683130051063973	0.78
P58IPK	Awh	2.94	0.12	0.48	0.683130051063973	0.78
P58IPK	TfAP-2	2.77	0.12	0.48	0.683130051063973	0.78
P58IPK	rn	2.71	0.12	0.48	0.683130051063973	0.78
P58IPK	elB	2.65	0.12	0.48	0.683130051063973	0.78
P58IPK	danr	2.48	0.12	0.48	0.683130051063973	0.78
P58IPK	ey	2.27	0.12	0.48	0.683130051063973	0.78
P58IPK	CG3726	2.19	0.12	0.48	0.683130051063973	0.78
P58IPK	toy	1.99	0.12	0.48	0.683130051063973	0.78
P58IPK	ct	1.75	0.12	0.48	0.683130051063973	0.78
P58IPK	Vsx1	1.58	0.12	0.48	0.683130051063973	0.78
P58IPK	mirr	1.46	0.12	0.48	0.683130051063973	0.78
P58IPK	NK7.1	1.4	0.12	0.48	0.683130051063973	0.78
P58IPK	CG9932	1.4	0.12	0.48	0.683130051063973	0.78
P58IPK	zfh1	1.39	0.12	0.48	0.683130051063973	0.78
P58IPK	RunxB	1.18	0.12	0.48	0.683130051063973	0.78
P58IPK	CG34340	1.11	0.12	0.48	0.683130051063973	0.78
P58IPK	lov	1.05	0.12	0.48	0.683130051063973	0.78
P58IPK	CG11085	1.04	0.12	0.48	0.683130051063973	0.78
Crc	Vsx2	11.94	0.127	0.34	1	0.87
Crc	Vsx1	7.38	0.127	0.34	1	0.87
Crc	scro	5.51	0.127	0.34	1	0.87
Crc	fd59A	5.04	0.127	0.34	1	0.87
Crc	tup	4.98	0.127	0.34	1	0.87
Crc	Hmx	4.39	0.127	0.34	1	0.87
Crc	ey	4.11	0.127	0.34	1	0.87
Crc	Stat92E	2.75	0.127	0.34	1	0.87
Crc	ab	2.75	0.127	0.34	1	0.87
Crc	bab1	2.66	0.127	0.34	1	0.87
Crc	bi	2.51	0.127	0.34	1	0.87
Crc	rn	2.33	0.127	0.34	1	0.87
Crc	hbn	2.31	0.127	0.34	1	0.87
Crc	dve	2.27	0.127	0.34	1	0.87
Crc	NK7.1	2.08	0.127	0.34	1	0.87
Crc	Awh	1.97	0.127	0.34	1	0.87
Crc	ap	1.8	0.127	0.34	1	0.87
Crc	pdm3	1.79	0.127	0.34	1	0.87
Crc	fkh	1.46	0.127	0.34	1	0.87
Crc	apt	1.42	0.127	0.34	1	0.87
Crc	kn	1.27	0.127	0.34	1	0.87
Crc	CG32105	1.04	0.127	0.34	1	0.87
Crc	CG9932	1.02	0.127	0.34	1	0.87
Crc	aop	1	0.127	0.34	1	0.87
Crc	Sox21b	0.95	0.127	0.34	1	0.87
Crc	oc	0.89	0.127	0.34	1	0.87
Crc	sr	0.85	0.127	0.34	1	0.87
Crc	erm	0.72	0.127	0.34	1	0.87
Crc	danr	0.68	0.127	0.34	1	0.87
Crc	CG11294	0.57	0.127	0.34	1	0.87
eca	elB	6.83	0.118	0.81	1	0.51
eca	ap	5.33	0.118	0.81	1	0.51
eca	tsh	3.44	0.118	0.81	1	0.51
eca	foxo	3.3	0.118	0.81	1	0.51
eca	tj	2.9	0.118	0.81	1	0.51
eca	fkh	2.5	0.118	0.81	1	0.51
eca	pros	2.39	0.118	0.81	1	0.51
eca	zfh1	2.34	0.118	0.81	1	0.51
eca	Vsx1	2.22	0.118	0.81	1	0.51
eca	dve	2.02	0.118	0.81	1	0.51
eca	ham	1.8	0.118	0.81	1	0.51
eca	bi	1.75	0.118	0.81	1	0.51
eca	bab1	1.65	0.118	0.81	1	0.51
eca	noc	1.64	0.118	0.81	1	0.51
eca	sr	1.52	0.118	0.81	1	0.51
eca	CG11085	1.44	0.118	0.81	1	0.51
eca	CG11294	1.33	0.118	0.81	1	0.51
eca	sim	1.29	0.118	0.81	1	0.51
eca	klu	1	0.118	0.81	1	0.51
eca	Sox102F	0.92	0.118	0.81	1	0.51
eca	Notch	0.82	0.118	0.81	1	0.51
eca	SoxN	0.76	0.118	0.81	1	0.51
eca	bab2	0.72	0.118	0.81	1	0.51
eca	apt	0.62	0.118	0.81	1	0.51
eca	CG32532	0.53	0.118	0.81	1	0.51
eca	svp	0.43	0.118	0.81	1	0.51
eca	dmrt99B	0.33	0.118	0.81	1	0.51
eca	ey	0.31	0.118	0.81	1	0.51
eca	aop	0.28	0.118	0.81	1	0.51
eca	Hmx	0.27	0.118	0.81	1	0.51
trbd	dmrt99B	5.63	0.058	-0.45	0.227710017021324	0.37
trbd	pdm3	4.29	0.058	-0.45	0.227710017021324	0.37
trbd	bsh	3.7	0.058	-0.45	0.227710017021324	0.37
trbd	CG11294	3.46	0.058	-0.45	0.227710017021324	0.37
trbd	fru	3.4	0.058	-0.45	0.227710017021324	0.37
trbd	ey	3.34	0.058	-0.45	0.227710017021324	0.37
trbd	dac	2.98	0.058	-0.45	0.227710017021324	0.37
trbd	tup	2.41	0.058	-0.45	0.227710017021324	0.37
trbd	CG34340	2.19	0.058	-0.45	0.227710017021324	0.37
trbd	Sox21b	2.01	0.058	-0.45	0.227710017021324	0.37
trbd	erm	1.66	0.058	-0.45	0.227710017021324	0.37
trbd	run	1.58	0.058	-0.45	0.227710017021324	0.37
trbd	Notch	1.49	0.058	-0.45	0.227710017021324	0.37
trbd	Camta	1.49	0.058	-0.45	0.227710017021324	0.37
trbd	D	1.48	0.058	-0.45	0.227710017021324	0.37
trbd	ap	1.31	0.058	-0.45	0.227710017021324	0.37
trbd	Stat92E	0.93	0.058	-0.45	0.227710017021324	0.37
trbd	sr	0.86	0.058	-0.45	0.227710017021324	0.37
trbd	danr	0.85	0.058	-0.45	0.227710017021324	0.37
trbd	rn	0.83	0.058	-0.45	0.227710017021324	0.37
trbd	fd59A	0.66	0.058	-0.45	0.227710017021324	0.37
trbd	CG32532	0.62	0.058	-0.45	0.227710017021324	0.37
trbd	TfAP-2	0.53	0.058	-0.45	0.227710017021324	0.37
trbd	dan	0.52	0.058	-0.45	0.227710017021324	0.37
trbd	aop	0.51	0.058	-0.45	0.227710017021324	0.37
trbd	mirr	0.51	0.058	-0.45	0.227710017021324	0.37
trbd	CG11085	0.35	0.058	-0.45	0.227710017021324	0.37
trbd	Sox102F	0.21	0.058	-0.45	0.227710017021324	0.37
trbd	oc	0.12	0.058	-0.45	0.227710017021324	0.37
trbd	zfh1	-0.1	0.058	-0.45	0.227710017021324	0.37
dmt	luna	3.8	0.082	0.08	0.174077655955698	0.59
dmt	foxo	2.53	0.082	0.08	0.174077655955698	0.59
dmt	bab2	2.26	0.082	0.08	0.174077655955698	0.59
dmt	apt	2.18	0.082	0.08	0.174077655955698	0.59
dmt	Hmx	2.16	0.082	0.08	0.174077655955698	0.59
dmt	fkh	1.74	0.082	0.08	0.174077655955698	0.59
dmt	sim	1.74	0.082	0.08	0.174077655955698	0.59
dmt	ct	1.28	0.082	0.08	0.174077655955698	0.59
dmt	D	1.13	0.082	0.08	0.174077655955698	0.59
dmt	NK7.1	1.1	0.082	0.08	0.174077655955698	0.59
dmt	aop	0.87	0.082	0.08	0.174077655955698	0.59
dmt	rn	0.83	0.082	0.08	0.174077655955698	0.59
dmt	tup	0.81	0.082	0.08	0.174077655955698	0.59
dmt	tsh	0.63	0.082	0.08	0.174077655955698	0.59
dmt	erm	0.28	0.082	0.08	0.174077655955698	0.59
dmt	scro	0.25	0.082	0.08	0.174077655955698	0.59
dmt	pros	0.24	0.082	0.08	0.174077655955698	0.59
dmt	mirr	0.2	0.082	0.08	0.174077655955698	0.59
dmt	bsh	0.12	0.082	0.08	0.174077655955698	0.59
dmt	RunxB	0.01	0.082	0.08	0.174077655955698	0.59
dmt	CG43689	0	0.082	0.08	0.174077655955698	0.59
dmt	ab	-0.04	0.082	0.08	0.174077655955698	0.59
dmt	bab1	-0.18	0.082	0.08	0.174077655955698	0.59
dmt	CG4328	-0.19	0.082	0.08	0.174077655955698	0.59
dmt	oc	-0.38	0.082	0.08	0.174077655955698	0.59
dmt	dan	-0.39	0.082	0.08	0.174077655955698	0.59
dmt	klu	-0.41	0.082	0.08	0.174077655955698	0.59
dmt	Dll	-0.42	0.082	0.08	0.174077655955698	0.59
dmt	elB	-0.51	0.082	0.08	0.174077655955698	0.59
dmt	kn	-0.52	0.082	0.08	0.174077655955698	0.59
hyd	elB	4.03	0.087	0.32	0.53748384988657	0.46
hyd	lov	3.15	0.087	0.32	0.53748384988657	0.46
hyd	D	2.51	0.087	0.32	0.53748384988657	0.46
hyd	zfh1	2.19	0.087	0.32	0.53748384988657	0.46
hyd	Ets65A	2.03	0.087	0.32	0.53748384988657	0.46
hyd	bab1	2	0.087	0.32	0.53748384988657	0.46
hyd	bi	1.97	0.087	0.32	0.53748384988657	0.46
hyd	tsh	1.93	0.087	0.32	0.53748384988657	0.46
hyd	rn	1.87	0.087	0.32	0.53748384988657	0.46
hyd	svp	1.84	0.087	0.32	0.53748384988657	0.46
hyd	dmrt99B	1.61	0.087	0.32	0.53748384988657	0.46
hyd	mirr	1.49	0.087	0.32	0.53748384988657	0.46
hyd	tj	1.34	0.087	0.32	0.53748384988657	0.46
hyd	pros	1.31	0.087	0.32	0.53748384988657	0.46
hyd	hbn	1.28	0.087	0.32	0.53748384988657	0.46
hyd	dac	1.18	0.087	0.32	0.53748384988657	0.46
hyd	pdm3	1.15	0.087	0.32	0.53748384988657	0.46
hyd	CG34340	1.14	0.087	0.32	0.53748384988657	0.46
hyd	CG11294	1.14	0.087	0.32	0.53748384988657	0.46
hyd	luna	1.09	0.087	0.32	0.53748384988657	0.46
hyd	fru	1.06	0.087	0.32	0.53748384988657	0.46
hyd	ham	1.03	0.087	0.32	0.53748384988657	0.46
hyd	dan	0.95	0.087	0.32	0.53748384988657	0.46
hyd	CG43689	0.74	0.087	0.32	0.53748384988657	0.46
hyd	Vsx2	0.72	0.087	0.32	0.53748384988657	0.46
hyd	aop	0.64	0.087	0.32	0.53748384988657	0.46
hyd	toy	0.63	0.087	0.32	0.53748384988657	0.46
hyd	run	0.49	0.087	0.32	0.53748384988657	0.46
hyd	oc	0.41	0.087	0.32	0.53748384988657	0.46
hyd	tup	0.07	0.087	0.32	0.53748384988657	0.46
CG12950	ct	8.78	0.139	0.4	0.258198889747161	0.45
CG12950	rn	8.33	0.139	0.4	0.258198889747161	0.45
CG12950	Camta	7.35	0.139	0.4	0.258198889747161	0.45
CG12950	TfAP-2	4.66	0.139	0.4	0.258198889747161	0.45
CG12950	NK7.1	3.79	0.139	0.4	0.258198889747161	0.45
CG12950	sim	3.69	0.139	0.4	0.258198889747161	0.45
CG12950	Notch	3.2	0.139	0.4	0.258198889747161	0.45
CG12950	CG9932	3.01	0.139	0.4	0.258198889747161	0.45
CG12950	aop	2.96	0.139	0.4	0.258198889747161	0.45
CG12950	zfh1	2.89	0.139	0.4	0.258198889747161	0.45
CG12950	CG34340	2.83	0.139	0.4	0.258198889747161	0.45
CG12950	hth	2.65	0.139	0.4	0.258198889747161	0.45
CG12950	sr	2.47	0.139	0.4	0.258198889747161	0.45
CG12950	Stat92E	2.36	0.139	0.4	0.258198889747161	0.45
CG12950	lov	2.32	0.139	0.4	0.258198889747161	0.45
CG12950	Vsx2	2.17	0.139	0.4	0.258198889747161	0.45
CG12950	CG3726	1.79	0.139	0.4	0.258198889747161	0.45
CG12950	dve	1.73	0.139	0.4	0.258198889747161	0.45
CG12950	luna	1.71	0.139	0.4	0.258198889747161	0.45
CG12950	bab1	1.53	0.139	0.4	0.258198889747161	0.45
CG12950	elB	1.49	0.139	0.4	0.258198889747161	0.45
CG12950	scro	1.34	0.139	0.4	0.258198889747161	0.45
CG12950	noc	1.13	0.139	0.4	0.258198889747161	0.45
CG12950	Vsx1	1.1	0.139	0.4	0.258198889747161	0.45
CG12950	oc	0.94	0.139	0.4	0.258198889747161	0.45
CG12950	CG4328	0.93	0.139	0.4	0.258198889747161	0.45
CG12950	danr	0.86	0.139	0.4	0.258198889747161	0.45
CG12950	Lim3	0.85	0.139	0.4	0.258198889747161	0.45
CG12950	CG11294	0.78	0.139	0.4	0.258198889747161	0.45
CG12950	Ets65A	0.66	0.139	0.4	0.258198889747161	0.45
CG8417	CG11294	5	0.057	0.17	0.683130051063973	0.95
CG8417	TfAP-2	4.64	0.057	0.17	0.683130051063973	0.95
CG8417	hth	4.26	0.057	0.17	0.683130051063973	0.95
CG8417	hbn	4.25	0.057	0.17	0.683130051063973	0.95
CG8417	scro	3.96	0.057	0.17	0.683130051063973	0.95
CG8417	vvl	3.73	0.057	0.17	0.683130051063973	0.95
CG8417	Sox102F	3.43	0.057	0.17	0.683130051063973	0.95
CG8417	fkh	3.04	0.057	0.17	0.683130051063973	0.95
CG8417	ab	2.53	0.057	0.17	0.683130051063973	0.95
CG8417	lov	2.49	0.057	0.17	0.683130051063973	0.95
CG8417	CG34340	2.16	0.057	0.17	0.683130051063973	0.95
CG8417	zfh2	2.01	0.057	0.17	0.683130051063973	0.95
CG8417	Hmx	1.97	0.057	0.17	0.683130051063973	0.95
CG8417	bi	1.69	0.057	0.17	0.683130051063973	0.95
CG8417	kn	1.6	0.057	0.17	0.683130051063973	0.95
CG8417	CG4328	1.46	0.057	0.17	0.683130051063973	0.95
CG8417	CG32105	1.38	0.057	0.17	0.683130051063973	0.95
CG8417	CG11085	1.25	0.057	0.17	0.683130051063973	0.95
CG8417	CG3726	1.24	0.057	0.17	0.683130051063973	0.95
CG8417	ham	1.06	0.057	0.17	0.683130051063973	0.95
CG8417	danr	0.93	0.057	0.17	0.683130051063973	0.95
CG8417	CG9932	0.93	0.057	0.17	0.683130051063973	0.95
CG8417	Vsx2	0.92	0.057	0.17	0.683130051063973	0.95
CG8417	noc	0.86	0.057	0.17	0.683130051063973	0.95
CG8417	tup	0.85	0.057	0.17	0.683130051063973	0.95
CG8417	fru	0.77	0.057	0.17	0.683130051063973	0.95
CG8417	Sox21b	0.76	0.057	0.17	0.683130051063973	0.95
CG8417	CG32532	0.69	0.057	0.17	0.683130051063973	0.95
CG8417	tsh	0.64	0.057	0.17	0.683130051063973	0.95
CG8417	elB	0.6	0.057	0.17	0.683130051063973	0.95
CG9471	danr	8.36	0.127	0.71	1	0.63
CG9471	CG3726	8.24	0.127	0.71	1	0.63
CG9471	noc	6.86	0.127	0.71	1	0.63
CG9471	fkh	6.52	0.127	0.71	1	0.63
CG9471	ap	5.35	0.127	0.71	1	0.63
CG9471	Vsx2	5.26	0.127	0.71	1	0.63
CG9471	elB	4.46	0.127	0.71	1	0.63
CG9471	oc	4.44	0.127	0.71	1	0.63
CG9471	hbn	4.39	0.127	0.71	1	0.63
CG9471	Lim3	3.67	0.127	0.71	1	0.63
CG9471	lov	3.67	0.127	0.71	1	0.63
CG9471	scro	3.64	0.127	0.71	1	0.63
CG9471	pros	3.6	0.127	0.71	1	0.63
CG9471	zfh1	3	0.127	0.71	1	0.63
CG9471	CG4328	2.57	0.127	0.71	1	0.63
CG9471	bi	2.52	0.127	0.71	1	0.63
CG9471	zfh2	2.47	0.127	0.71	1	0.63
CG9471	CG11294	2.42	0.127	0.71	1	0.63
CG9471	Hmx	1.94	0.127	0.71	1	0.63
CG9471	dve	1.91	0.127	0.71	1	0.63
CG9471	CG11085	1.84	0.127	0.71	1	0.63
CG9471	Sox102F	1.78	0.127	0.71	1	0.63
CG9471	hth	1.78	0.127	0.71	1	0.63
CG9471	Stat92E	1.77	0.127	0.71	1	0.63
CG9471	D	1.7	0.127	0.71	1	0.63
CG9471	Camta	1.63	0.127	0.71	1	0.63
CG9471	sr	1.57	0.127	0.71	1	0.63
CG9471	klu	1.2	0.127	0.71	1	0.63
CG9471	SoxN	1.18	0.127	0.71	1	0.63
CG9471	dmrt99B	1.18	0.127	0.71	1	0.63
CG12947	pdm3	4.78	0.127	-0.22	-0.0666666666666667	0.86
CG12947	kn	4.63	0.127	-0.22	-0.0666666666666667	0.86
CG12947	ct	4.46	0.127	-0.22	-0.0666666666666667	0.86
CG12947	Vsx2	4.36	0.127	-0.22	-0.0666666666666667	0.86
CG12947	CG11085	4.04	0.127	-0.22	-0.0666666666666667	0.86
CG12947	scro	3.24	0.127	-0.22	-0.0666666666666667	0.86
CG12947	danr	3.16	0.127	-0.22	-0.0666666666666667	0.86
CG12947	Vsx1	2.62	0.127	-0.22	-0.0666666666666667	0.86
CG12947	aop	2.47	0.127	-0.22	-0.0666666666666667	0.86
CG12947	Camta	2.29	0.127	-0.22	-0.0666666666666667	0.86
CG12947	D	1.82	0.127	-0.22	-0.0666666666666667	0.86
CG12947	CG34340	1.78	0.127	-0.22	-0.0666666666666667	0.86
CG12947	CG9932	1.55	0.127	-0.22	-0.0666666666666667	0.86
CG12947	run	1.24	0.127	-0.22	-0.0666666666666667	0.86
CG12947	Hmx	1.23	0.127	-0.22	-0.0666666666666667	0.86
CG12947	ham	1.15	0.127	-0.22	-0.0666666666666667	0.86
CG12947	hth	1.11	0.127	-0.22	-0.0666666666666667	0.86
CG12947	fkh	0.92	0.127	-0.22	-0.0666666666666667	0.86
CG12947	Notch	0.85	0.127	-0.22	-0.0666666666666667	0.86
CG12947	svp	0.85	0.127	-0.22	-0.0666666666666667	0.86
CG12947	Awh	0.81	0.127	-0.22	-0.0666666666666667	0.86
CG12947	dmrt99B	0.79	0.127	-0.22	-0.0666666666666667	0.86
CG12947	tup	0.74	0.127	-0.22	-0.0666666666666667	0.86
CG12947	RunxB	0.66	0.127	-0.22	-0.0666666666666667	0.86
CG12947	CG32105	0.49	0.127	-0.22	-0.0666666666666667	0.86
CG12947	elB	0.33	0.127	-0.22	-0.0666666666666667	0.86
CG12947	CG3726	0.3	0.127	-0.22	-0.0666666666666667	0.86
CG12947	fru	0.26	0.127	-0.22	-0.0666666666666667	0.86
CG12947	pros	0.23	0.127	-0.22	-0.0666666666666667	0.86
CG12947	NK7.1	0.22	0.127	-0.22	-0.0666666666666667	0.86
CG12945	vvl	4.26	0.147	0.4	0.333333333333333	0.6
CG12945	CG3726	3.77	0.147	0.4	0.333333333333333	0.6
CG12945	Sox102F	3.48	0.147	0.4	0.333333333333333	0.6
CG12945	scro	2.87	0.147	0.4	0.333333333333333	0.6
CG12945	ap	2.09	0.147	0.4	0.333333333333333	0.6
CG12945	CG11294	1.94	0.147	0.4	0.333333333333333	0.6
CG12945	mirr	1.85	0.147	0.4	0.333333333333333	0.6
CG12945	ab	1.74	0.147	0.4	0.333333333333333	0.6
CG12945	fd59A	1.42	0.147	0.4	0.333333333333333	0.6
CG12945	klu	1.09	0.147	0.4	0.333333333333333	0.6
CG12945	Dll	1.04	0.147	0.4	0.333333333333333	0.6
CG12945	Sox21b	0.87	0.147	0.4	0.333333333333333	0.6
CG12945	tup	0.74	0.147	0.4	0.333333333333333	0.6
CG12945	Awh	0.68	0.147	0.4	0.333333333333333	0.6
CG12945	aop	0.65	0.147	0.4	0.333333333333333	0.6
CG12945	fkh	0.54	0.147	0.4	0.333333333333333	0.6
CG12945	Vsx2	0.52	0.147	0.4	0.333333333333333	0.6
CG12945	pdm3	0.51	0.147	0.4	0.333333333333333	0.6
CG12945	ct	0.45	0.147	0.4	0.333333333333333	0.6
CG12945	Lim3	0.42	0.147	0.4	0.333333333333333	0.6
CG12945	Hmx	0.4	0.147	0.4	0.333333333333333	0.6
CG12945	NK7.1	0.2	0.147	0.4	0.333333333333333	0.6
CG12945	Notch	0.19	0.147	0.4	0.333333333333333	0.6
CG12945	TfAP-2	0.04	0.147	0.4	0.333333333333333	0.6
CG12945	dac	0.01	0.147	0.4	0.333333333333333	0.6
CG12945	tsh	-0.01	0.147	0.4	0.333333333333333	0.6
CG12945	RunxB	-0.16	0.147	0.4	0.333333333333333	0.6
CG12945	tj	-0.26	0.147	0.4	0.333333333333333	0.6
CG12945	Vsx1	-0.38	0.147	0.4	0.333333333333333	0.6
CG12945	sr	-0.42	0.147	0.4	0.333333333333333	0.6
CG8516	toy	5.1	0.08	0.61	1	0.91
CG8516	scro	4.62	0.08	0.61	1	0.91
CG8516	ap	4.44	0.08	0.61	1	0.91
CG8516	sr	2.98	0.08	0.61	1	0.91
CG8516	CG34340	2.93	0.08	0.61	1	0.91
CG8516	Notch	2.92	0.08	0.61	1	0.91
CG8516	bsh	2.89	0.08	0.61	1	0.91
CG8516	Camta	2.63	0.08	0.61	1	0.91
CG8516	ham	2.52	0.08	0.61	1	0.91
CG8516	Sox102F	2.42	0.08	0.61	1	0.91
CG8516	mirr	2.3	0.08	0.61	1	0.91
CG8516	fkh	2.26	0.08	0.61	1	0.91
CG8516	ct	2.04	0.08	0.61	1	0.91
CG8516	CG32105	2.01	0.08	0.61	1	0.91
CG8516	CG11085	1.98	0.08	0.61	1	0.91
CG8516	oc	1.94	0.08	0.61	1	0.91
CG8516	hbn	1.89	0.08	0.61	1	0.91
CG8516	tj	1.86	0.08	0.61	1	0.91
CG8516	dve	1.34	0.08	0.61	1	0.91
CG8516	CG43689	1.29	0.08	0.61	1	0.91
CG8516	ab	1.21	0.08	0.61	1	0.91
CG8516	Lim3	1.12	0.08	0.61	1	0.91
CG8516	fd59A	0.94	0.08	0.61	1	0.91
CG8516	bab1	0.91	0.08	0.61	1	0.91
CG8516	zfh2	0.83	0.08	0.61	1	0.91
CG8516	NK7.1	0.78	0.08	0.61	1	0.91
CG8516	tsh	0.78	0.08	0.61	1	0.91
CG8516	ey	0.77	0.08	0.61	1	0.91
CG8516	bab2	0.51	0.08	0.61	1	0.91
CG8516	zfh1	0.51	0.08	0.61	1	0.91
Teh1	aop	7.46	0.29	0.72	0.683130051063973	0.84
Teh1	ap	6.68	0.29	0.72	0.683130051063973	0.84
Teh1	toy	5.21	0.29	0.72	0.683130051063973	0.84
Teh1	Hmx	5.06	0.29	0.72	0.683130051063973	0.84
Teh1	elB	4.19	0.29	0.72	0.683130051063973	0.84
Teh1	dan	3.46	0.29	0.72	0.683130051063973	0.84
Teh1	bab1	3.14	0.29	0.72	0.683130051063973	0.84
Teh1	Awh	3	0.29	0.72	0.683130051063973	0.84
Teh1	noc	2.75	0.29	0.72	0.683130051063973	0.84
Teh1	dmrt99B	2.35	0.29	0.72	0.683130051063973	0.84
Teh1	sim	1.71	0.29	0.72	0.683130051063973	0.84
Teh1	CG4328	1.61	0.29	0.72	0.683130051063973	0.84
Teh1	CG43689	1.32	0.29	0.72	0.683130051063973	0.84
Teh1	Notch	1.17	0.29	0.72	0.683130051063973	0.84
Teh1	zfh1	1.15	0.29	0.72	0.683130051063973	0.84
Teh1	Sox21b	1.14	0.29	0.72	0.683130051063973	0.84
Teh1	apt	1.11	0.29	0.72	0.683130051063973	0.84
Teh1	Sox102F	1.09	0.29	0.72	0.683130051063973	0.84
Teh1	rn	1.03	0.29	0.72	0.683130051063973	0.84
Teh1	pros	0.98	0.29	0.72	0.683130051063973	0.84
Teh1	klu	0.93	0.29	0.72	0.683130051063973	0.84
Teh1	CG32105	0.93	0.29	0.72	0.683130051063973	0.84
Teh1	Camta	0.91	0.29	0.72	0.683130051063973	0.84
Teh1	danr	0.78	0.29	0.72	0.683130051063973	0.84
Teh1	CG32532	0.48	0.29	0.72	0.683130051063973	0.84
Teh1	D	0.4	0.29	0.72	0.683130051063973	0.84
Teh1	sr	0.35	0.29	0.72	0.683130051063973	0.84
Teh1	lov	0.33	0.29	0.72	0.683130051063973	0.84
Teh1	fd59A	0.31	0.29	0.72	0.683130051063973	0.84
Teh1	scro	0.29	0.29	0.72	0.683130051063973	0.84
Glut4EF	hbn	11.27	0.384	0.22	0.382970843102535	0.59
Glut4EF	tup	11.02	0.384	0.22	0.382970843102535	0.59
Glut4EF	ham	7.67	0.384	0.22	0.382970843102535	0.59
Glut4EF	Sox21b	6.4	0.384	0.22	0.382970843102535	0.59
Glut4EF	scro	3.42	0.384	0.22	0.382970843102535	0.59
Glut4EF	toy	2.96	0.384	0.22	0.382970843102535	0.59
Glut4EF	bab1	2.69	0.384	0.22	0.382970843102535	0.59
Glut4EF	Hmx	2.45	0.384	0.22	0.382970843102535	0.59
Glut4EF	TfAP-2	2.36	0.384	0.22	0.382970843102535	0.59
Glut4EF	ey	2.08	0.384	0.22	0.382970843102535	0.59
Glut4EF	Ets65A	1.75	0.384	0.22	0.382970843102535	0.59
Glut4EF	CG9932	1.48	0.384	0.22	0.382970843102535	0.59
Glut4EF	dac	1.41	0.384	0.22	0.382970843102535	0.59
Glut4EF	CG3726	1.27	0.384	0.22	0.382970843102535	0.59
Glut4EF	mirr	1.23	0.384	0.22	0.382970843102535	0.59
Glut4EF	CG11294	1.22	0.384	0.22	0.382970843102535	0.59
Glut4EF	bi	1.19	0.384	0.22	0.382970843102535	0.59
Glut4EF	erm	1.01	0.384	0.22	0.382970843102535	0.59
Glut4EF	bab2	0.97	0.384	0.22	0.382970843102535	0.59
Glut4EF	CG32105	0.89	0.384	0.22	0.382970843102535	0.59
Glut4EF	aop	0.82	0.384	0.22	0.382970843102535	0.59
Glut4EF	hth	0.82	0.384	0.22	0.382970843102535	0.59
Glut4EF	Vsx2	0.76	0.384	0.22	0.382970843102535	0.59
Glut4EF	CG11085	0.73	0.384	0.22	0.382970843102535	0.59
Glut4EF	SoxN	0.68	0.384	0.22	0.382970843102535	0.59
Glut4EF	RunxB	0.67	0.384	0.22	0.382970843102535	0.59
Glut4EF	Sox102F	0.64	0.384	0.22	0.382970843102535	0.59
Glut4EF	sr	0.58	0.384	0.22	0.382970843102535	0.59
Glut4EF	fkh	0.55	0.384	0.22	0.382970843102535	0.59
Glut4EF	kn	0.55	0.384	0.22	0.382970843102535	0.59
Art4	ap	5.5	0.112	-0.09	0.683130051063973	0.55
Art4	ham	4.46	0.112	-0.09	0.683130051063973	0.55
Art4	bab2	3.8	0.112	-0.09	0.683130051063973	0.55
Art4	RunxB	3.13	0.112	-0.09	0.683130051063973	0.55
Art4	aop	3	0.112	-0.09	0.683130051063973	0.55
Art4	fru	2.44	0.112	-0.09	0.683130051063973	0.55
Art4	TfAP-2	1.88	0.112	-0.09	0.683130051063973	0.55
Art4	elB	1.74	0.112	-0.09	0.683130051063973	0.55
Art4	Hmx	1.34	0.112	-0.09	0.683130051063973	0.55
Art4	noc	1.31	0.112	-0.09	0.683130051063973	0.55
Art4	ct	1.26	0.112	-0.09	0.683130051063973	0.55
Art4	CG34340	1.24	0.112	-0.09	0.683130051063973	0.55
Art4	sr	1.22	0.112	-0.09	0.683130051063973	0.55
Art4	SoxN	0.79	0.112	-0.09	0.683130051063973	0.55
Art4	dan	0.72	0.112	-0.09	0.683130051063973	0.55
Art4	apt	0.71	0.112	-0.09	0.683130051063973	0.55
Art4	mirr	0.63	0.112	-0.09	0.683130051063973	0.55
Art4	bab1	0.56	0.112	-0.09	0.683130051063973	0.55
Art4	danr	0.51	0.112	-0.09	0.683130051063973	0.55
Art4	Notch	0.47	0.112	-0.09	0.683130051063973	0.55
Art4	Stat92E	0.35	0.112	-0.09	0.683130051063973	0.55
Art4	zfh2	0.28	0.112	-0.09	0.683130051063973	0.55
Art4	Vsx1	0.2	0.112	-0.09	0.683130051063973	0.55
Art4	Lim3	0.18	0.112	-0.09	0.683130051063973	0.55
Art4	dve	0.04	0.112	-0.09	0.683130051063973	0.55
Art4	dac	0.01	0.112	-0.09	0.683130051063973	0.55
Art4	klu	-0.23	0.112	-0.09	0.683130051063973	0.55
Art4	NK7.1	-0.27	0.112	-0.09	0.683130051063973	0.55
Art4	run	-0.31	0.112	-0.09	0.683130051063973	0.55
Art4	Vsx2	-0.39	0.112	-0.09	0.683130051063973	0.55
mtTFB2	CG11294	2.88	0.09	0.2	0.428571428571429	0.76
mtTFB2	fd59A	2.62	0.09	0.2	0.428571428571429	0.76
mtTFB2	kn	2.55	0.09	0.2	0.428571428571429	0.76
mtTFB2	dan	2.25	0.09	0.2	0.428571428571429	0.76
mtTFB2	toy	2.22	0.09	0.2	0.428571428571429	0.76
mtTFB2	CG34340	2.22	0.09	0.2	0.428571428571429	0.76
mtTFB2	CG43689	2.1	0.09	0.2	0.428571428571429	0.76
mtTFB2	foxo	1.74	0.09	0.2	0.428571428571429	0.76
mtTFB2	ct	1.52	0.09	0.2	0.428571428571429	0.76
mtTFB2	Hmx	1.42	0.09	0.2	0.428571428571429	0.76
mtTFB2	CG4328	1.36	0.09	0.2	0.428571428571429	0.76
mtTFB2	tup	1.07	0.09	0.2	0.428571428571429	0.76
mtTFB2	oc	1.02	0.09	0.2	0.428571428571429	0.76
mtTFB2	fru	1	0.09	0.2	0.428571428571429	0.76
mtTFB2	elB	0.99	0.09	0.2	0.428571428571429	0.76
mtTFB2	CG3726	0.98	0.09	0.2	0.428571428571429	0.76
mtTFB2	aop	0.72	0.09	0.2	0.428571428571429	0.76
mtTFB2	Sox102F	0.52	0.09	0.2	0.428571428571429	0.76
mtTFB2	CG9932	0.51	0.09	0.2	0.428571428571429	0.76
mtTFB2	scro	0.45	0.09	0.2	0.428571428571429	0.76
mtTFB2	fkh	0.41	0.09	0.2	0.428571428571429	0.76
mtTFB2	RunxB	0.25	0.09	0.2	0.428571428571429	0.76
mtTFB2	danr	0.24	0.09	0.2	0.428571428571429	0.76
mtTFB2	Sox21b	0.24	0.09	0.2	0.428571428571429	0.76
mtTFB2	pros	0.23	0.09	0.2	0.428571428571429	0.76
mtTFB2	ap	0.17	0.09	0.2	0.428571428571429	0.76
mtTFB2	ey	0.13	0.09	0.2	0.428571428571429	0.76
mtTFB2	ab	-0.1	0.09	0.2	0.428571428571429	0.76
mtTFB2	vvl	-0.11	0.09	0.2	0.428571428571429	0.76
mtTFB2	NK7.1	-0.36	0.09	0.2	0.428571428571429	0.76
gammaSnap2	rn	6.44	0.049	0.07	0.258198889747161	0.6
gammaSnap2	TfAP-2	6.16	0.049	0.07	0.258198889747161	0.6
gammaSnap2	ct	5.44	0.049	0.07	0.258198889747161	0.6
gammaSnap2	hbn	5.15	0.049	0.07	0.258198889747161	0.6
gammaSnap2	bab1	4.28	0.049	0.07	0.258198889747161	0.6
gammaSnap2	erm	4.1	0.049	0.07	0.258198889747161	0.6
gammaSnap2	fru	2.63	0.049	0.07	0.258198889747161	0.6
gammaSnap2	D	2.18	0.049	0.07	0.258198889747161	0.6
gammaSnap2	scro	1.94	0.049	0.07	0.258198889747161	0.6
gammaSnap2	tsh	1.94	0.049	0.07	0.258198889747161	0.6
gammaSnap2	Hmx	1.84	0.049	0.07	0.258198889747161	0.6
gammaSnap2	sr	1.79	0.049	0.07	0.258198889747161	0.6
gammaSnap2	fd59A	1.65	0.049	0.07	0.258198889747161	0.6
gammaSnap2	Sox21b	1.61	0.049	0.07	0.258198889747161	0.6
gammaSnap2	Sox102F	1.57	0.049	0.07	0.258198889747161	0.6
gammaSnap2	CG32105	1.28	0.049	0.07	0.258198889747161	0.6
gammaSnap2	NK7.1	1.24	0.049	0.07	0.258198889747161	0.6
gammaSnap2	bab2	1.16	0.049	0.07	0.258198889747161	0.6
gammaSnap2	hth	1.13	0.049	0.07	0.258198889747161	0.6
gammaSnap2	Lim3	1	0.049	0.07	0.258198889747161	0.6
gammaSnap2	ey	0.88	0.049	0.07	0.258198889747161	0.6
gammaSnap2	Vsx2	0.86	0.049	0.07	0.258198889747161	0.6
gammaSnap2	kn	0.75	0.049	0.07	0.258198889747161	0.6
gammaSnap2	tup	0.55	0.049	0.07	0.258198889747161	0.6
gammaSnap2	CG32532	0.55	0.049	0.07	0.258198889747161	0.6
gammaSnap2	Stat92E	0.54	0.049	0.07	0.258198889747161	0.6
gammaSnap2	klu	0.53	0.049	0.07	0.258198889747161	0.6
gammaSnap2	CG4328	0.41	0.049	0.07	0.258198889747161	0.6
gammaSnap2	dac	0.34	0.049	0.07	0.258198889747161	0.6
gammaSnap2	dan	0.26	0.049	0.07	0.258198889747161	0.6
CG31477	scro	13.29	0.066	0.53	0.53748384988657	0.62
CG31477	elB	7.12	0.066	0.53	0.53748384988657	0.62
CG31477	ab	6.88	0.066	0.53	0.53748384988657	0.62
CG31477	pros	4.77	0.066	0.53	0.53748384988657	0.62
CG31477	TfAP-2	4.05	0.066	0.53	0.53748384988657	0.62
CG31477	vvl	3.72	0.066	0.53	0.53748384988657	0.62
CG31477	bsh	3.65	0.066	0.53	0.53748384988657	0.62
CG31477	klu	3.63	0.066	0.53	0.53748384988657	0.62
CG31477	bi	3.57	0.066	0.53	0.53748384988657	0.62
CG31477	noc	3.27	0.066	0.53	0.53748384988657	0.62
CG31477	hbn	3.18	0.066	0.53	0.53748384988657	0.62
CG31477	D	2.73	0.066	0.53	0.53748384988657	0.62
CG31477	erm	2.26	0.066	0.53	0.53748384988657	0.62
CG31477	Vsx2	2.14	0.066	0.53	0.53748384988657	0.62
CG31477	danr	1.92	0.066	0.53	0.53748384988657	0.62
CG31477	luna	1.65	0.066	0.53	0.53748384988657	0.62
CG31477	zfh2	1.64	0.066	0.53	0.53748384988657	0.62
CG31477	CG32105	1.64	0.066	0.53	0.53748384988657	0.62
CG31477	Hmx	1.6	0.066	0.53	0.53748384988657	0.62
CG31477	dve	1.53	0.066	0.53	0.53748384988657	0.62
CG31477	CG11294	1.52	0.066	0.53	0.53748384988657	0.62
CG31477	Notch	1.49	0.066	0.53	0.53748384988657	0.62
CG31477	Ets65A	1.44	0.066	0.53	0.53748384988657	0.62
CG31477	sim	1.24	0.066	0.53	0.53748384988657	0.62
CG31477	CG43689	0.98	0.066	0.53	0.53748384988657	0.62
CG31477	ap	0.97	0.066	0.53	0.53748384988657	0.62
CG31477	tup	0.8	0.066	0.53	0.53748384988657	0.62
CG31477	foxo	0.75	0.066	0.53	0.53748384988657	0.62
CG31477	Sox21b	0.68	0.066	0.53	0.53748384988657	0.62
CG31477	ham	0.65	0.066	0.53	0.53748384988657	0.62
TAF1B	ey	12.58	0.108	0	1	0.84
TAF1B	aop	2.95	0.108	0	1	0.84
TAF1B	bi	2.94	0.108	0	1	0.84
TAF1B	Vsx2	2.87	0.108	0	1	0.84
TAF1B	fru	2.5	0.108	0	1	0.84
TAF1B	sim	1.63	0.108	0	1	0.84
TAF1B	pdm3	1.62	0.108	0	1	0.84
TAF1B	Lim3	1.53	0.108	0	1	0.84
TAF1B	pros	1.37	0.108	0	1	0.84
TAF1B	bab1	1.33	0.108	0	1	0.84
TAF1B	Notch	1.22	0.108	0	1	0.84
TAF1B	tsh	1.16	0.108	0	1	0.84
TAF1B	elB	1.14	0.108	0	1	0.84
TAF1B	dac	0.98	0.108	0	1	0.84
TAF1B	ct	0.88	0.108	0	1	0.84
TAF1B	SoxN	0.52	0.108	0	1	0.84
TAF1B	oc	0.48	0.108	0	1	0.84
TAF1B	Dll	0.46	0.108	0	1	0.84
TAF1B	svp	0.36	0.108	0	1	0.84
TAF1B	mirr	0.27	0.108	0	1	0.84
TAF1B	CG34340	0.25	0.108	0	1	0.84
TAF1B	RunxB	0.23	0.108	0	1	0.84
TAF1B	toy	0.18	0.108	0	1	0.84
TAF1B	ap	0.02	0.108	0	1	0.84
TAF1B	CG11294	0.01	0.108	0	1	0.84
TAF1B	CG11085	0	0.108	0	1	0.84
TAF1B	danr	-0.03	0.108	0	1	0.84
TAF1B	ham	-0.16	0.108	0	1	0.84
TAF1B	fkh	-0.2	0.108	0	1	0.84
TAF1B	Camta	-0.34	0.108	0	1	0.84
CG6254	ey	6.01	0.125	-0.21	0.0666666666666667	0.01
CG6254	hth	4.37	0.125	-0.21	0.0666666666666667	0.01
CG6254	hbn	3.76	0.125	-0.21	0.0666666666666667	0.01
CG6254	bsh	3.73	0.125	-0.21	0.0666666666666667	0.01
CG6254	CG9932	3.54	0.125	-0.21	0.0666666666666667	0.01
CG6254	bab2	2.81	0.125	-0.21	0.0666666666666667	0.01
CG6254	TfAP-2	2.48	0.125	-0.21	0.0666666666666667	0.01
CG6254	scro	2.2	0.125	-0.21	0.0666666666666667	0.01
CG6254	NK7.1	1.88	0.125	-0.21	0.0666666666666667	0.01
CG6254	bab1	1.5	0.125	-0.21	0.0666666666666667	0.01
CG6254	lov	1.19	0.125	-0.21	0.0666666666666667	0.01
CG6254	Vsx2	1.16	0.125	-0.21	0.0666666666666667	0.01
CG6254	CG11294	0.98	0.125	-0.21	0.0666666666666667	0.01
CG6254	oc	0.97	0.125	-0.21	0.0666666666666667	0.01
CG6254	tsh	0.92	0.125	-0.21	0.0666666666666667	0.01
CG6254	fru	0.92	0.125	-0.21	0.0666666666666667	0.01
CG6254	run	0.72	0.125	-0.21	0.0666666666666667	0.01
CG6254	mirr	0.66	0.125	-0.21	0.0666666666666667	0.01
CG6254	toy	0.45	0.125	-0.21	0.0666666666666667	0.01
CG6254	Notch	0.41	0.125	-0.21	0.0666666666666667	0.01
CG6254	ab	0.4	0.125	-0.21	0.0666666666666667	0.01
CG6254	elB	0.39	0.125	-0.21	0.0666666666666667	0.01
CG6254	Sox21b	0.28	0.125	-0.21	0.0666666666666667	0.01
CG6254	svp	0.2	0.125	-0.21	0.0666666666666667	0.01
CG6254	vvl	0.19	0.125	-0.21	0.0666666666666667	0.01
CG6254	pros	0.12	0.125	-0.21	0.0666666666666667	0.01
CG6254	sr	0.06	0.125	-0.21	0.0666666666666667	0.01
CG6254	D	0	0.125	-0.21	0.0666666666666667	0.01
CG6254	fd59A	-0.08	0.125	-0.21	0.0666666666666667	0.01
CG6254	rn	-0.13	0.125	-0.21	0.0666666666666667	0.01
Syn	fd59A	10.28	0.172	-0.33	-0.0975900072948533	0.87
Syn	luna	9.89	0.172	-0.33	-0.0975900072948533	0.87
Syn	ab	9.09	0.172	-0.33	-0.0975900072948533	0.87
Syn	sr	8.43	0.172	-0.33	-0.0975900072948533	0.87
Syn	Ets65A	5.78	0.172	-0.33	-0.0975900072948533	0.87
Syn	hth	4.62	0.172	-0.33	-0.0975900072948533	0.87
Syn	sim	4.57	0.172	-0.33	-0.0975900072948533	0.87
Syn	klu	3.98	0.172	-0.33	-0.0975900072948533	0.87
Syn	pdm3	3.27	0.172	-0.33	-0.0975900072948533	0.87
Syn	pros	3.03	0.172	-0.33	-0.0975900072948533	0.87
Syn	SoxN	2.9	0.172	-0.33	-0.0975900072948533	0.87
Syn	CG11294	2.88	0.172	-0.33	-0.0975900072948533	0.87
Syn	elB	2.75	0.172	-0.33	-0.0975900072948533	0.87
Syn	CG9932	2.7	0.172	-0.33	-0.0975900072948533	0.87
Syn	zfh1	2.67	0.172	-0.33	-0.0975900072948533	0.87
Syn	aop	2.45	0.172	-0.33	-0.0975900072948533	0.87
Syn	ap	2.41	0.172	-0.33	-0.0975900072948533	0.87
Syn	zfh2	2.11	0.172	-0.33	-0.0975900072948533	0.87
Syn	fru	2	0.172	-0.33	-0.0975900072948533	0.87
Syn	ham	1.99	0.172	-0.33	-0.0975900072948533	0.87
Syn	oc	1.88	0.172	-0.33	-0.0975900072948533	0.87
Syn	Camta	1.7	0.172	-0.33	-0.0975900072948533	0.87
Syn	Dll	1.67	0.172	-0.33	-0.0975900072948533	0.87
Syn	NK7.1	1.66	0.172	-0.33	-0.0975900072948533	0.87
Syn	Sox21b	1.37	0.172	-0.33	-0.0975900072948533	0.87
Syn	hbn	0.91	0.172	-0.33	-0.0975900072948533	0.87
Syn	CG11085	0.87	0.172	-0.33	-0.0975900072948533	0.87
Syn	CG43689	0.86	0.172	-0.33	-0.0975900072948533	0.87
Syn	Hmx	0.84	0.172	-0.33	-0.0975900072948533	0.87
Syn	apt	0.79	0.172	-0.33	-0.0975900072948533	0.87
CG42795	sim	18.61	0.091	-0.05	0.0666666666666667	0.01
CG42795	luna	12.87	0.091	-0.05	0.0666666666666667	0.01
CG42795	dmrt99B	10.64	0.091	-0.05	0.0666666666666667	0.01
CG42795	scro	10.49	0.091	-0.05	0.0666666666666667	0.01
CG42795	CG11085	10.27	0.091	-0.05	0.0666666666666667	0.01
CG42795	fd59A	5.25	0.091	-0.05	0.0666666666666667	0.01
CG42795	aop	5.09	0.091	-0.05	0.0666666666666667	0.01
CG42795	ct	4.49	0.091	-0.05	0.0666666666666667	0.01
CG42795	zfh1	3.78	0.091	-0.05	0.0666666666666667	0.01
CG42795	erm	3.67	0.091	-0.05	0.0666666666666667	0.01
CG42795	Notch	3.43	0.091	-0.05	0.0666666666666667	0.01
CG42795	ap	3.41	0.091	-0.05	0.0666666666666667	0.01
CG42795	sr	2.98	0.091	-0.05	0.0666666666666667	0.01
CG42795	danr	2.76	0.091	-0.05	0.0666666666666667	0.01
CG42795	RunxB	2.61	0.091	-0.05	0.0666666666666667	0.01
CG42795	bsh	2.56	0.091	-0.05	0.0666666666666667	0.01
CG42795	Sox102F	2.45	0.091	-0.05	0.0666666666666667	0.01
CG42795	ey	2.42	0.091	-0.05	0.0666666666666667	0.01
CG42795	elB	2.38	0.091	-0.05	0.0666666666666667	0.01
CG42795	svp	2.25	0.091	-0.05	0.0666666666666667	0.01
CG42795	CG11294	2.21	0.091	-0.05	0.0666666666666667	0.01
CG42795	ab	2.14	0.091	-0.05	0.0666666666666667	0.01
CG42795	Hmx	1.88	0.091	-0.05	0.0666666666666667	0.01
CG42795	hth	1.87	0.091	-0.05	0.0666666666666667	0.01
CG42795	klu	1.81	0.091	-0.05	0.0666666666666667	0.01
CG42795	pros	1.75	0.091	-0.05	0.0666666666666667	0.01
CG42795	TfAP-2	1.37	0.091	-0.05	0.0666666666666667	0.01
CG42795	dan	1.23	0.091	-0.05	0.0666666666666667	0.01
CG42795	hbn	1.22	0.091	-0.05	0.0666666666666667	0.01
CG42795	tj	1.16	0.091	-0.05	0.0666666666666667	0.01
CG43143	tup	14.25	0.326	-0.13	0.181568259800641	0.11
CG43143	dve	5.84	0.326	-0.13	0.181568259800641	0.11
CG43143	Sox21b	5.74	0.326	-0.13	0.181568259800641	0.11
CG43143	hbn	4.52	0.326	-0.13	0.181568259800641	0.11
CG43143	vvl	4.28	0.326	-0.13	0.181568259800641	0.11
CG43143	Hmx	2.75	0.326	-0.13	0.181568259800641	0.11
CG43143	dan	2.6	0.326	-0.13	0.181568259800641	0.11
CG43143	CG9932	2.58	0.326	-0.13	0.181568259800641	0.11
CG43143	erm	2.05	0.326	-0.13	0.181568259800641	0.11
CG43143	tj	1.92	0.326	-0.13	0.181568259800641	0.11
CG43143	pros	1.8	0.326	-0.13	0.181568259800641	0.11
CG43143	sr	1.68	0.326	-0.13	0.181568259800641	0.11
CG43143	CG3726	1.5	0.326	-0.13	0.181568259800641	0.11
CG43143	elB	1.46	0.326	-0.13	0.181568259800641	0.11
CG43143	luna	1.32	0.326	-0.13	0.181568259800641	0.11
CG43143	RunxB	1.23	0.326	-0.13	0.181568259800641	0.11
CG43143	Vsx1	1.1	0.326	-0.13	0.181568259800641	0.11
CG43143	hth	0.97	0.326	-0.13	0.181568259800641	0.11
CG43143	svp	0.92	0.326	-0.13	0.181568259800641	0.11
CG43143	klu	0.86	0.326	-0.13	0.181568259800641	0.11
CG43143	fru	0.86	0.326	-0.13	0.181568259800641	0.11
CG43143	Vsx2	0.81	0.326	-0.13	0.181568259800641	0.11
CG43143	Dll	0.74	0.326	-0.13	0.181568259800641	0.11
CG43143	CG43689	0.71	0.326	-0.13	0.181568259800641	0.11
CG43143	fkh	0.7	0.326	-0.13	0.181568259800641	0.11
CG43143	bab2	0.68	0.326	-0.13	0.181568259800641	0.11
CG43143	CG4328	0.67	0.326	-0.13	0.181568259800641	0.11
CG43143	TfAP-2	0.62	0.326	-0.13	0.181568259800641	0.11
CG43143	SoxN	0.61	0.326	-0.13	0.181568259800641	0.11
CG43143	mirr	0.6	0.326	-0.13	0.181568259800641	0.11
Bruce	RunxB	6.06	0.093	0.03	0.149071198499986	0.27
Bruce	luna	5.15	0.093	0.03	0.149071198499986	0.27
Bruce	erm	4.53	0.093	0.03	0.149071198499986	0.27
Bruce	Sox21b	4.21	0.093	0.03	0.149071198499986	0.27
Bruce	SoxN	2.33	0.093	0.03	0.149071198499986	0.27
Bruce	noc	2.2	0.093	0.03	0.149071198499986	0.27
Bruce	pros	1.85	0.093	0.03	0.149071198499986	0.27
Bruce	CG32532	1.74	0.093	0.03	0.149071198499986	0.27
Bruce	Sox102F	1.67	0.093	0.03	0.149071198499986	0.27
Bruce	apt	1.62	0.093	0.03	0.149071198499986	0.27
Bruce	D	1.6	0.093	0.03	0.149071198499986	0.27
Bruce	vvl	1.42	0.093	0.03	0.149071198499986	0.27
Bruce	mirr	1.25	0.093	0.03	0.149071198499986	0.27
Bruce	dve	1.25	0.093	0.03	0.149071198499986	0.27
Bruce	tj	1.16	0.093	0.03	0.149071198499986	0.27
Bruce	zfh2	1.04	0.093	0.03	0.149071198499986	0.27
Bruce	bab1	1.03	0.093	0.03	0.149071198499986	0.27
Bruce	dan	0.98	0.093	0.03	0.149071198499986	0.27
Bruce	tsh	0.95	0.093	0.03	0.149071198499986	0.27
Bruce	CG3726	0.94	0.093	0.03	0.149071198499986	0.27
Bruce	ab	0.92	0.093	0.03	0.149071198499986	0.27
Bruce	CG9932	0.92	0.093	0.03	0.149071198499986	0.27
Bruce	fd59A	0.84	0.093	0.03	0.149071198499986	0.27
Bruce	CG4328	0.61	0.093	0.03	0.149071198499986	0.27
Bruce	fkh	0.48	0.093	0.03	0.149071198499986	0.27
Bruce	svp	0.46	0.093	0.03	0.149071198499986	0.27
Bruce	kn	0.45	0.093	0.03	0.149071198499986	0.27
Bruce	Notch	0.32	0.093	0.03	0.149071198499986	0.27
Bruce	elB	0.31	0.093	0.03	0.149071198499986	0.27
Bruce	CG11294	0.24	0.093	0.03	0.149071198499986	0.27
CG12818	tj	5.77	0.064	0.61	0.53748384988657	0.67
CG12818	toy	3.26	0.064	0.61	0.53748384988657	0.67
CG12818	luna	3.02	0.064	0.61	0.53748384988657	0.67
CG12818	dac	2.96	0.064	0.61	0.53748384988657	0.67
CG12818	dve	2.65	0.064	0.61	0.53748384988657	0.67
CG12818	Awh	2.09	0.064	0.61	0.53748384988657	0.67
CG12818	pdm3	1.89	0.064	0.61	0.53748384988657	0.67
CG12818	Ets65A	1.73	0.064	0.61	0.53748384988657	0.67
CG12818	kn	1.52	0.064	0.61	0.53748384988657	0.67
CG12818	mirr	1.44	0.064	0.61	0.53748384988657	0.67
CG12818	CG32105	1.32	0.064	0.61	0.53748384988657	0.67
CG12818	CG11085	1.31	0.064	0.61	0.53748384988657	0.67
CG12818	CG11294	0.86	0.064	0.61	0.53748384988657	0.67
CG12818	ap	0.8	0.064	0.61	0.53748384988657	0.67
CG12818	fkh	0.75	0.064	0.61	0.53748384988657	0.67
CG12818	bab2	0.7	0.064	0.61	0.53748384988657	0.67
CG12818	ey	0.67	0.064	0.61	0.53748384988657	0.67
CG12818	erm	0.46	0.064	0.61	0.53748384988657	0.67
CG12818	sr	0.35	0.064	0.61	0.53748384988657	0.67
CG12818	fd59A	0.26	0.064	0.61	0.53748384988657	0.67
CG12818	apt	0.17	0.064	0.61	0.53748384988657	0.67
CG12818	sim	0.08	0.064	0.61	0.53748384988657	0.67
CG12818	CG32532	-0.17	0.064	0.61	0.53748384988657	0.67
CG12818	CG34340	-0.21	0.064	0.61	0.53748384988657	0.67
CG12818	aop	-0.21	0.064	0.61	0.53748384988657	0.67
CG12818	Hmx	-0.31	0.064	0.61	0.53748384988657	0.67
CG12818	ab	-0.34	0.064	0.61	0.53748384988657	0.67
CG12818	oc	-0.35	0.064	0.61	0.53748384988657	0.67
CG12818	SoxN	-0.37	0.064	0.61	0.53748384988657	0.67
CG12818	dan	-0.38	0.064	0.61	0.53748384988657	0.67
sle	Camta	7.19	0.146	0.14	0.0975900072948533	0.05
sle	Vsx1	6.33	0.146	0.14	0.0975900072948533	0.05
sle	Ets65A	5.4	0.146	0.14	0.0975900072948533	0.05
sle	CG9932	4.6	0.146	0.14	0.0975900072948533	0.05
sle	sr	3.88	0.146	0.14	0.0975900072948533	0.05
sle	ct	3.88	0.146	0.14	0.0975900072948533	0.05
sle	bi	3.36	0.146	0.14	0.0975900072948533	0.05
sle	aop	3	0.146	0.14	0.0975900072948533	0.05
sle	Sox102F	2.82	0.146	0.14	0.0975900072948533	0.05
sle	Vsx2	2.6	0.146	0.14	0.0975900072948533	0.05
sle	bsh	2.47	0.146	0.14	0.0975900072948533	0.05
sle	lov	2.17	0.146	0.14	0.0975900072948533	0.05
sle	vvl	2.1	0.146	0.14	0.0975900072948533	0.05
sle	dan	2.08	0.146	0.14	0.0975900072948533	0.05
sle	apt	1.79	0.146	0.14	0.0975900072948533	0.05
sle	Sox21b	1.77	0.146	0.14	0.0975900072948533	0.05
sle	oc	1.66	0.146	0.14	0.0975900072948533	0.05
sle	CG11294	1.58	0.146	0.14	0.0975900072948533	0.05
sle	RunxB	1.54	0.146	0.14	0.0975900072948533	0.05
sle	hbn	1.48	0.146	0.14	0.0975900072948533	0.05
sle	Dll	1.42	0.146	0.14	0.0975900072948533	0.05
sle	mirr	1.3	0.146	0.14	0.0975900072948533	0.05
sle	fkh	1.28	0.146	0.14	0.0975900072948533	0.05
sle	dve	1.19	0.146	0.14	0.0975900072948533	0.05
sle	ap	1.14	0.146	0.14	0.0975900072948533	0.05
sle	tsh	1.13	0.146	0.14	0.0975900072948533	0.05
sle	kn	0.97	0.146	0.14	0.0975900072948533	0.05
sle	elB	0.96	0.146	0.14	0.0975900072948533	0.05
sle	toy	0.93	0.146	0.14	0.0975900072948533	0.05
sle	noc	0.92	0.146	0.14	0.0975900072948533	0.05
CR44938	svp	8.39	0.042	0.29	0.447213595499958	0.81
CR44938	oc	7.28	0.042	0.29	0.447213595499958	0.81
CR44938	kn	5.73	0.042	0.29	0.447213595499958	0.81
CR44938	Vsx1	4.37	0.042	0.29	0.447213595499958	0.81
CR44938	aop	4.34	0.042	0.29	0.447213595499958	0.81
CR44938	ey	4.08	0.042	0.29	0.447213595499958	0.81
CR44938	SoxN	3.41	0.042	0.29	0.447213595499958	0.81
CR44938	Vsx2	2.97	0.042	0.29	0.447213595499958	0.81
CR44938	elB	2.87	0.042	0.29	0.447213595499958	0.81
CR44938	ct	2.78	0.042	0.29	0.447213595499958	0.81
CR44938	Hmx	2.55	0.042	0.29	0.447213595499958	0.81
CR44938	hbn	2.4	0.042	0.29	0.447213595499958	0.81
CR44938	dac	2.19	0.042	0.29	0.447213595499958	0.81
CR44938	CG3726	1.81	0.042	0.29	0.447213595499958	0.81
CR44938	CG32105	1.74	0.042	0.29	0.447213595499958	0.81
CR44938	Lim3	1.59	0.042	0.29	0.447213595499958	0.81
CR44938	Dll	1.53	0.042	0.29	0.447213595499958	0.81
CR44938	tsh	1.53	0.042	0.29	0.447213595499958	0.81
CR44938	CG32532	1.49	0.042	0.29	0.447213595499958	0.81
CR44938	klu	1.45	0.042	0.29	0.447213595499958	0.81
CR44938	ab	1.29	0.042	0.29	0.447213595499958	0.81
CR44938	dmrt99B	1.24	0.042	0.29	0.447213595499958	0.81
CR44938	Stat92E	1.22	0.042	0.29	0.447213595499958	0.81
CR44938	Sox102F	1.17	0.042	0.29	0.447213595499958	0.81
CR44938	erm	1.17	0.042	0.29	0.447213595499958	0.81
CR44938	noc	0.93	0.042	0.29	0.447213595499958	0.81
CR44938	RunxB	0.84	0.042	0.29	0.447213595499958	0.81
CR44938	fkh	0.78	0.042	0.29	0.447213595499958	0.81
CR44938	bab1	0.56	0.042	0.29	0.447213595499958	0.81
CR44938	toy	0.54	0.042	0.29	0.447213595499958	0.81
CG6325	CG11294	6.66	0.073	-0.36	-0.0666666666666667	0.87
CG6325	lov	4.56	0.073	-0.36	-0.0666666666666667	0.87
CG6325	Camta	4.5	0.073	-0.36	-0.0666666666666667	0.87
CG6325	fkh	3.61	0.073	-0.36	-0.0666666666666667	0.87
CG6325	ct	3.33	0.073	-0.36	-0.0666666666666667	0.87
CG6325	dmrt99B	2.91	0.073	-0.36	-0.0666666666666667	0.87
CG6325	CG3726	2.65	0.073	-0.36	-0.0666666666666667	0.87
CG6325	Stat92E	2.59	0.073	-0.36	-0.0666666666666667	0.87
CG6325	scro	2.33	0.073	-0.36	-0.0666666666666667	0.87
CG6325	CG4328	2.22	0.073	-0.36	-0.0666666666666667	0.87
CG6325	tj	2.19	0.073	-0.36	-0.0666666666666667	0.87
CG6325	sim	2.19	0.073	-0.36	-0.0666666666666667	0.87
CG6325	CG9932	2.15	0.073	-0.36	-0.0666666666666667	0.87
CG6325	luna	2.1	0.073	-0.36	-0.0666666666666667	0.87
CG6325	CG43689	1.99	0.073	-0.36	-0.0666666666666667	0.87
CG6325	rn	1.88	0.073	-0.36	-0.0666666666666667	0.87
CG6325	Hmx	1.82	0.073	-0.36	-0.0666666666666667	0.87
CG6325	erm	1.73	0.073	-0.36	-0.0666666666666667	0.87
CG6325	apt	1.72	0.073	-0.36	-0.0666666666666667	0.87
CG6325	dve	1.57	0.073	-0.36	-0.0666666666666667	0.87
CG6325	sr	1.55	0.073	-0.36	-0.0666666666666667	0.87
CG6325	RunxB	1.33	0.073	-0.36	-0.0666666666666667	0.87
CG6325	Awh	1.28	0.073	-0.36	-0.0666666666666667	0.87
CG6325	Notch	1.08	0.073	-0.36	-0.0666666666666667	0.87
CG6325	NK7.1	0.97	0.073	-0.36	-0.0666666666666667	0.87
CG6325	fru	0.93	0.073	-0.36	-0.0666666666666667	0.87
CG6325	bab2	0.68	0.073	-0.36	-0.0666666666666667	0.87
CG6325	ey	0.67	0.073	-0.36	-0.0666666666666667	0.87
CG6325	aop	0.52	0.073	-0.36	-0.0666666666666667	0.87
CG6325	vvl	0.5	0.073	-0.36	-0.0666666666666667	0.87
Irp-1B	lov	8.76	0.109	0.72	0.683130051063973	0.84
Irp-1B	Ets65A	7.34	0.109	0.72	0.683130051063973	0.84
Irp-1B	Lim3	4.06	0.109	0.72	0.683130051063973	0.84
Irp-1B	ham	4.02	0.109	0.72	0.683130051063973	0.84
Irp-1B	hth	3.14	0.109	0.72	0.683130051063973	0.84
Irp-1B	CG11294	3.14	0.109	0.72	0.683130051063973	0.84
Irp-1B	tj	2.82	0.109	0.72	0.683130051063973	0.84
Irp-1B	hbn	2.79	0.109	0.72	0.683130051063973	0.84
Irp-1B	Sox102F	2.76	0.109	0.72	0.683130051063973	0.84
Irp-1B	mirr	2.56	0.109	0.72	0.683130051063973	0.84
Irp-1B	pros	2.51	0.109	0.72	0.683130051063973	0.84
Irp-1B	kn	2.39	0.109	0.72	0.683130051063973	0.84
Irp-1B	ct	2.34	0.109	0.72	0.683130051063973	0.84
Irp-1B	CG3726	2.16	0.109	0.72	0.683130051063973	0.84
Irp-1B	zfh1	2.03	0.109	0.72	0.683130051063973	0.84
Irp-1B	scro	2.02	0.109	0.72	0.683130051063973	0.84
Irp-1B	noc	1.91	0.109	0.72	0.683130051063973	0.84
Irp-1B	fkh	1.84	0.109	0.72	0.683130051063973	0.84
Irp-1B	CG11085	1.7	0.109	0.72	0.683130051063973	0.84
Irp-1B	bab2	1.66	0.109	0.72	0.683130051063973	0.84
Irp-1B	luna	1.61	0.109	0.72	0.683130051063973	0.84
Irp-1B	elB	1.61	0.109	0.72	0.683130051063973	0.84
Irp-1B	CG9932	1.45	0.109	0.72	0.683130051063973	0.84
Irp-1B	ab	1.41	0.109	0.72	0.683130051063973	0.84
Irp-1B	ey	1.3	0.109	0.72	0.683130051063973	0.84
Irp-1B	ap	1.25	0.109	0.72	0.683130051063973	0.84
Irp-1B	Notch	1.2	0.109	0.72	0.683130051063973	0.84
Irp-1B	CG32532	1.15	0.109	0.72	0.683130051063973	0.84
Irp-1B	dan	1.1	0.109	0.72	0.683130051063973	0.84
Irp-1B	Vsx2	1.06	0.109	0.72	0.683130051063973	0.84
Rrp46	ap	5.04	0.16	0.5	0.683130051063973	0.51
Rrp46	zfh2	4.86	0.16	0.5	0.683130051063973	0.51
Rrp46	zfh1	4.64	0.16	0.5	0.683130051063973	0.51
Rrp46	bi	3.32	0.16	0.5	0.683130051063973	0.51
Rrp46	klu	3.09	0.16	0.5	0.683130051063973	0.51
Rrp46	vvl	2.79	0.16	0.5	0.683130051063973	0.51
Rrp46	scro	2.37	0.16	0.5	0.683130051063973	0.51
Rrp46	hbn	2.11	0.16	0.5	0.683130051063973	0.51
Rrp46	SoxN	1.82	0.16	0.5	0.683130051063973	0.51
Rrp46	lov	1.81	0.16	0.5	0.683130051063973	0.51
Rrp46	RunxB	1.8	0.16	0.5	0.683130051063973	0.51
Rrp46	elB	1.57	0.16	0.5	0.683130051063973	0.51
Rrp46	fru	1.45	0.16	0.5	0.683130051063973	0.51
Rrp46	oc	1.42	0.16	0.5	0.683130051063973	0.51
Rrp46	dve	1.29	0.16	0.5	0.683130051063973	0.51
Rrp46	TfAP-2	1.04	0.16	0.5	0.683130051063973	0.51
Rrp46	fkh	1.04	0.16	0.5	0.683130051063973	0.51
Rrp46	tj	0.99	0.16	0.5	0.683130051063973	0.51
Rrp46	CG9932	0.99	0.16	0.5	0.683130051063973	0.51
Rrp46	mirr	0.97	0.16	0.5	0.683130051063973	0.51
Rrp46	Vsx1	0.93	0.16	0.5	0.683130051063973	0.51
Rrp46	foxo	0.69	0.16	0.5	0.683130051063973	0.51
Rrp46	CG34340	0.55	0.16	0.5	0.683130051063973	0.51
Rrp46	toy	0.49	0.16	0.5	0.683130051063973	0.51
Rrp46	svp	0.3	0.16	0.5	0.683130051063973	0.51
Rrp46	noc	0.13	0.16	0.5	0.683130051063973	0.51
Rrp46	danr	0.12	0.16	0.5	0.683130051063973	0.51
Rrp46	Sox21b	0.1	0.16	0.5	0.683130051063973	0.51
Rrp46	Lim3	-0.06	0.16	0.5	0.683130051063973	0.51
Rrp46	rn	-0.28	0.16	0.5	0.683130051063973	0.51
CG6345	dmrt99B	10.85	0.052	-0.56	0.0975900072948533	0.2
CG6345	ct	7.66	0.052	-0.56	0.0975900072948533	0.2
CG6345	vvl	4.1	0.052	-0.56	0.0975900072948533	0.2
CG6345	kn	3.56	0.052	-0.56	0.0975900072948533	0.2
CG6345	CG3726	2.87	0.052	-0.56	0.0975900072948533	0.2
CG6345	ham	2.82	0.052	-0.56	0.0975900072948533	0.2
CG6345	luna	1.98	0.052	-0.56	0.0975900072948533	0.2
CG6345	Ets65A	1.94	0.052	-0.56	0.0975900072948533	0.2
CG6345	sr	1.76	0.052	-0.56	0.0975900072948533	0.2
CG6345	fkh	1.6	0.052	-0.56	0.0975900072948533	0.2
CG6345	Stat92E	1.57	0.052	-0.56	0.0975900072948533	0.2
CG6345	zfh2	1.53	0.052	-0.56	0.0975900072948533	0.2
CG6345	run	1.45	0.052	-0.56	0.0975900072948533	0.2
CG6345	bsh	1.44	0.052	-0.56	0.0975900072948533	0.2
CG6345	CG43689	1.39	0.052	-0.56	0.0975900072948533	0.2
CG6345	Dll	1.05	0.052	-0.56	0.0975900072948533	0.2
CG6345	Vsx2	0.87	0.052	-0.56	0.0975900072948533	0.2
CG6345	Notch	0.73	0.052	-0.56	0.0975900072948533	0.2
CG6345	Vsx1	0.51	0.052	-0.56	0.0975900072948533	0.2
CG6345	klu	0.49	0.052	-0.56	0.0975900072948533	0.2
CG6345	fd59A	0.37	0.052	-0.56	0.0975900072948533	0.2
CG6345	svp	0.25	0.052	-0.56	0.0975900072948533	0.2
CG6345	bab1	0.23	0.052	-0.56	0.0975900072948533	0.2
CG6345	tup	0.2	0.052	-0.56	0.0975900072948533	0.2
CG6345	foxo	0.17	0.052	-0.56	0.0975900072948533	0.2
CG6345	oc	0.16	0.052	-0.56	0.0975900072948533	0.2
CG6345	hbn	0.01	0.052	-0.56	0.0975900072948533	0.2
CG6345	CG11294	-0.01	0.052	-0.56	0.0975900072948533	0.2
CG6345	lov	-0.05	0.052	-0.56	0.0975900072948533	0.2
CG6345	bab2	-0.15	0.052	-0.56	0.0975900072948533	0.2
hth	NK7.1	8.85	1.079	0.74	0.832050294337844	0.43
hth	danr	5.52	1.079	0.74	0.832050294337844	0.43
hth	TfAP-2	4.66	1.079	0.74	0.832050294337844	0.43
hth	tup	4.24	1.079	0.74	0.832050294337844	0.43
hth	CG11294	4.06	1.079	0.74	0.832050294337844	0.43
hth	bsh	3.65	1.079	0.74	0.832050294337844	0.43
hth	svp	3.44	1.079	0.74	0.832050294337844	0.43
hth	tsh	3.13	1.079	0.74	0.832050294337844	0.43
hth	dan	3.03	1.079	0.74	0.832050294337844	0.43
hth	scro	2.65	1.079	0.74	0.832050294337844	0.43
hth	vvl	2.46	1.079	0.74	0.832050294337844	0.43
hth	CG43689	2.46	1.079	0.74	0.832050294337844	0.43
hth	fd59A	2.43	1.079	0.74	0.832050294337844	0.43
hth	Notch	2.31	1.079	0.74	0.832050294337844	0.43
hth	ab	2.16	1.079	0.74	0.832050294337844	0.43
hth	pdm3	2.11	1.079	0.74	0.832050294337844	0.43
hth	klu	2.03	1.079	0.74	0.832050294337844	0.43
hth	ct	2.02	1.079	0.74	0.832050294337844	0.43
hth	Sox102F	1.97	1.079	0.74	0.832050294337844	0.43
hth	Lim3	1.87	1.079	0.74	0.832050294337844	0.43
hth	bi	1.76	1.079	0.74	0.832050294337844	0.43
hth	ham	1.74	1.079	0.74	0.832050294337844	0.43
hth	apt	1.37	1.079	0.74	0.832050294337844	0.43
hth	zfh1	1.33	1.079	0.74	0.832050294337844	0.43
hth	CG11085	1.32	1.079	0.74	0.832050294337844	0.43
hth	Stat92E	1.27	1.079	0.74	0.832050294337844	0.43
hth	rn	1.26	1.079	0.74	0.832050294337844	0.43
hth	fru	1.26	1.079	0.74	0.832050294337844	0.43
hth	Camta	1.02	1.079	0.74	0.832050294337844	0.43
hth	bab1	0.99	1.079	0.74	0.832050294337844	0.43
CR44018	Sox21b	12.85	0.073	0.82	0.666666666666667	0.85
CR44018	hth	11.68	0.073	0.82	0.666666666666667	0.85
CR44018	sr	6.98	0.073	0.82	0.666666666666667	0.85
CR44018	fkh	3.98	0.073	0.82	0.666666666666667	0.85
CR44018	tj	3.44	0.073	0.82	0.666666666666667	0.85
CR44018	Ets65A	3.39	0.073	0.82	0.666666666666667	0.85
CR44018	D	2.95	0.073	0.82	0.666666666666667	0.85
CR44018	CG32532	2.78	0.073	0.82	0.666666666666667	0.85
CR44018	pros	2.57	0.073	0.82	0.666666666666667	0.85
CR44018	Lim3	2.42	0.073	0.82	0.666666666666667	0.85
CR44018	CG9932	2.37	0.073	0.82	0.666666666666667	0.85
CR44018	dan	2.14	0.073	0.82	0.666666666666667	0.85
CR44018	elB	2.01	0.073	0.82	0.666666666666667	0.85
CR44018	luna	1.99	0.073	0.82	0.666666666666667	0.85
CR44018	ey	1.92	0.073	0.82	0.666666666666667	0.85
CR44018	NK7.1	1.89	0.073	0.82	0.666666666666667	0.85
CR44018	bab1	1.81	0.073	0.82	0.666666666666667	0.85
CR44018	Sox102F	1.52	0.073	0.82	0.666666666666667	0.85
CR44018	CG3726	1.46	0.073	0.82	0.666666666666667	0.85
CR44018	Vsx1	1.39	0.073	0.82	0.666666666666667	0.85
CR44018	Awh	1.3	0.073	0.82	0.666666666666667	0.85
CR44018	danr	1.22	0.073	0.82	0.666666666666667	0.85
CR44018	SoxN	1.09	0.073	0.82	0.666666666666667	0.85
CR44018	dve	1.05	0.073	0.82	0.666666666666667	0.85
CR44018	aop	1	0.073	0.82	0.666666666666667	0.85
CR44018	scro	0.99	0.073	0.82	0.666666666666667	0.85
CR44018	svp	0.9	0.073	0.82	0.666666666666667	0.85
CR44018	ab	0.89	0.073	0.82	0.666666666666667	0.85
CR44018	rn	0.82	0.073	0.82	0.666666666666667	0.85
CR44018	TfAP-2	0.77	0.073	0.82	0.666666666666667	0.85
CG14683	bsh	13.39	0.097	0.55	0.487950036474267	0.58
CG14683	tj	12.94	0.097	0.55	0.487950036474267	0.58
CG14683	pros	7.62	0.097	0.55	0.487950036474267	0.58
CG14683	Ets65A	5.52	0.097	0.55	0.487950036474267	0.58
CG14683	sim	4.7	0.097	0.55	0.487950036474267	0.58
CG14683	ct	4.04	0.097	0.55	0.487950036474267	0.58
CG14683	NK7.1	3.99	0.097	0.55	0.487950036474267	0.58
CG14683	scro	3.98	0.097	0.55	0.487950036474267	0.58
CG14683	apt	3.9	0.097	0.55	0.487950036474267	0.58
CG14683	luna	3.83	0.097	0.55	0.487950036474267	0.58
CG14683	CG4328	3.66	0.097	0.55	0.487950036474267	0.58
CG14683	CG9932	3.37	0.097	0.55	0.487950036474267	0.58
CG14683	CG34340	3.06	0.097	0.55	0.487950036474267	0.58
CG14683	fd59A	2.95	0.097	0.55	0.487950036474267	0.58
CG14683	CG11294	2.57	0.097	0.55	0.487950036474267	0.58
CG14683	fkh	2.55	0.097	0.55	0.487950036474267	0.58
CG14683	ab	2.47	0.097	0.55	0.487950036474267	0.58
CG14683	hth	2.43	0.097	0.55	0.487950036474267	0.58
CG14683	danr	2.37	0.097	0.55	0.487950036474267	0.58
CG14683	sr	2.22	0.097	0.55	0.487950036474267	0.58
CG14683	CG3726	2.18	0.097	0.55	0.487950036474267	0.58
CG14683	kn	2.1	0.097	0.55	0.487950036474267	0.58
CG14683	Vsx1	2.1	0.097	0.55	0.487950036474267	0.58
CG14683	Camta	1.64	0.097	0.55	0.487950036474267	0.58
CG14683	zfh1	1.41	0.097	0.55	0.487950036474267	0.58
CG14683	bab1	1.38	0.097	0.55	0.487950036474267	0.58
CG14683	dac	1.38	0.097	0.55	0.487950036474267	0.58
CG14683	zfh2	1.36	0.097	0.55	0.487950036474267	0.58
CG14683	CG43689	1.35	0.097	0.55	0.487950036474267	0.58
CG14683	Hmx	1.18	0.097	0.55	0.487950036474267	0.58
CG31467	RunxB	6.83	0.055	0.08	0.382970843102535	0.64
CG31467	Sox21b	5.45	0.055	0.08	0.382970843102535	0.64
CG31467	scro	5.14	0.055	0.08	0.382970843102535	0.64
CG31467	apt	4.17	0.055	0.08	0.382970843102535	0.64
CG31467	ab	3.57	0.055	0.08	0.382970843102535	0.64
CG31467	CG11085	2.72	0.055	0.08	0.382970843102535	0.64
CG31467	pros	2.42	0.055	0.08	0.382970843102535	0.64
CG31467	CG9932	2.14	0.055	0.08	0.382970843102535	0.64
CG31467	sr	1.92	0.055	0.08	0.382970843102535	0.64
CG31467	CG34340	1.65	0.055	0.08	0.382970843102535	0.64
CG31467	Camta	0.97	0.055	0.08	0.382970843102535	0.64
CG31467	noc	0.93	0.055	0.08	0.382970843102535	0.64
CG31467	fd59A	0.92	0.055	0.08	0.382970843102535	0.64
CG31467	bab2	0.7	0.055	0.08	0.382970843102535	0.64
CG31467	elB	0.67	0.055	0.08	0.382970843102535	0.64
CG31467	run	0.22	0.055	0.08	0.382970843102535	0.64
CG31467	Vsx1	0.18	0.055	0.08	0.382970843102535	0.64
CG31467	ey	0.12	0.055	0.08	0.382970843102535	0.64
CG31467	fkh	0	0.055	0.08	0.382970843102535	0.64
CG31467	CG43689	-0.01	0.055	0.08	0.382970843102535	0.64
CG31467	aop	-0.05	0.055	0.08	0.382970843102535	0.64
CG31467	vvl	-0.06	0.055	0.08	0.382970843102535	0.64
CG31467	Sox102F	-0.08	0.055	0.08	0.382970843102535	0.64
CG31467	CG32532	-0.11	0.055	0.08	0.382970843102535	0.64
CG31467	bi	-0.12	0.055	0.08	0.382970843102535	0.64
CG31467	Notch	-0.12	0.055	0.08	0.382970843102535	0.64
CG31467	klu	-0.13	0.055	0.08	0.382970843102535	0.64
CG31467	dve	-0.19	0.055	0.08	0.382970843102535	0.64
CG31467	kn	-0.2	0.055	0.08	0.382970843102535	0.64
CG31467	dan	-0.21	0.055	0.08	0.382970843102535	0.64
Cap-H2	tup	11.35	0.07	0.44	0.333333333333333	0.59
Cap-H2	CG3726	6.96	0.07	0.44	0.333333333333333	0.59
Cap-H2	erm	5.88	0.07	0.44	0.333333333333333	0.59
Cap-H2	Sox102F	4.76	0.07	0.44	0.333333333333333	0.59
Cap-H2	SoxN	4.09	0.07	0.44	0.333333333333333	0.59
Cap-H2	lov	3.91	0.07	0.44	0.333333333333333	0.59
Cap-H2	Stat92E	3.12	0.07	0.44	0.333333333333333	0.59
Cap-H2	ham	2.95	0.07	0.44	0.333333333333333	0.59
Cap-H2	ab	2.55	0.07	0.44	0.333333333333333	0.59
Cap-H2	CG11294	2.13	0.07	0.44	0.333333333333333	0.59
Cap-H2	dve	1.98	0.07	0.44	0.333333333333333	0.59
Cap-H2	Awh	1.29	0.07	0.44	0.333333333333333	0.59
Cap-H2	zfh2	1.26	0.07	0.44	0.333333333333333	0.59
Cap-H2	danr	1.09	0.07	0.44	0.333333333333333	0.59
Cap-H2	tj	0.99	0.07	0.44	0.333333333333333	0.59
Cap-H2	run	0.98	0.07	0.44	0.333333333333333	0.59
Cap-H2	CG4328	0.97	0.07	0.44	0.333333333333333	0.59
Cap-H2	RunxB	0.92	0.07	0.44	0.333333333333333	0.59
Cap-H2	sr	0.84	0.07	0.44	0.333333333333333	0.59
Cap-H2	apt	0.61	0.07	0.44	0.333333333333333	0.59
Cap-H2	luna	0.6	0.07	0.44	0.333333333333333	0.59
Cap-H2	oc	0.57	0.07	0.44	0.333333333333333	0.59
Cap-H2	CG34340	0.54	0.07	0.44	0.333333333333333	0.59
Cap-H2	scro	0.51	0.07	0.44	0.333333333333333	0.59
Cap-H2	Lim3	0.48	0.07	0.44	0.333333333333333	0.59
Cap-H2	ey	0.25	0.07	0.44	0.333333333333333	0.59
Cap-H2	pros	0.25	0.07	0.44	0.333333333333333	0.59
Cap-H2	fru	0.13	0.07	0.44	0.333333333333333	0.59
Cap-H2	Sox21b	0.02	0.07	0.44	0.333333333333333	0.59
Cap-H2	bab2	0	0.07	0.44	0.333333333333333	0.59
CG6567	bi	5.73	0.113	0.16	0.382970843102535	0.5
CG6567	sr	3.34	0.113	0.16	0.382970843102535	0.5
CG6567	CG11294	2.7	0.113	0.16	0.382970843102535	0.5
CG6567	Sox21b	2.64	0.113	0.16	0.382970843102535	0.5
CG6567	CG4328	2.54	0.113	0.16	0.382970843102535	0.5
CG6567	lov	2.49	0.113	0.16	0.382970843102535	0.5
CG6567	Stat92E	2.3	0.113	0.16	0.382970843102535	0.5
CG6567	run	1.69	0.113	0.16	0.382970843102535	0.5
CG6567	scro	1.68	0.113	0.16	0.382970843102535	0.5
CG6567	ey	1.53	0.113	0.16	0.382970843102535	0.5
CG6567	Vsx1	1.48	0.113	0.16	0.382970843102535	0.5
CG6567	tj	1.43	0.113	0.16	0.382970843102535	0.5
CG6567	Hmx	1.42	0.113	0.16	0.382970843102535	0.5
CG6567	fru	1.13	0.113	0.16	0.382970843102535	0.5
CG6567	bab2	1.1	0.113	0.16	0.382970843102535	0.5
CG6567	CG9932	1.06	0.113	0.16	0.382970843102535	0.5
CG6567	RunxB	0.97	0.113	0.16	0.382970843102535	0.5
CG6567	tsh	0.86	0.113	0.16	0.382970843102535	0.5
CG6567	bab1	0.85	0.113	0.16	0.382970843102535	0.5
CG6567	svp	0.83	0.113	0.16	0.382970843102535	0.5
CG6567	fkh	0.83	0.113	0.16	0.382970843102535	0.5
CG6567	CG3726	0.43	0.113	0.16	0.382970843102535	0.5
CG6567	elB	0.42	0.113	0.16	0.382970843102535	0.5
CG6567	TfAP-2	0.35	0.113	0.16	0.382970843102535	0.5
CG6567	pdm3	0.27	0.113	0.16	0.382970843102535	0.5
CG6567	rn	0.12	0.113	0.16	0.382970843102535	0.5
CG6567	fd59A	0.12	0.113	0.16	0.382970843102535	0.5
CG6567	toy	0.07	0.113	0.16	0.382970843102535	0.5
CG6567	CG43689	-0.07	0.113	0.16	0.382970843102535	0.5
CG6567	pros	-0.19	0.113	0.16	0.382970843102535	0.5
CG4511	Vsx1	9.86	0.114	0.76	1	0.94
CG4511	Vsx2	6.7	0.114	0.76	1	0.94
CG4511	bsh	6.59	0.114	0.76	1	0.94
CG4511	TfAP-2	6.21	0.114	0.76	1	0.94
CG4511	vvl	5.33	0.114	0.76	1	0.94
CG4511	pdm3	5.27	0.114	0.76	1	0.94
CG4511	scro	5.21	0.114	0.76	1	0.94
CG4511	zfh1	4.99	0.114	0.76	1	0.94
CG4511	ab	4.28	0.114	0.76	1	0.94
CG4511	kn	4.06	0.114	0.76	1	0.94
CG4511	NK7.1	3.98	0.114	0.76	1	0.94
CG4511	luna	3.97	0.114	0.76	1	0.94
CG4511	toy	3.62	0.114	0.76	1	0.94
CG4511	pros	3.59	0.114	0.76	1	0.94
CG4511	fd59A	2.98	0.114	0.76	1	0.94
CG4511	noc	2.81	0.114	0.76	1	0.94
CG4511	fkh	2.71	0.114	0.76	1	0.94
CG4511	hth	2.68	0.114	0.76	1	0.94
CG4511	bab1	2.65	0.114	0.76	1	0.94
CG4511	Sox102F	2.5	0.114	0.76	1	0.94
CG4511	sr	2.48	0.114	0.76	1	0.94
CG4511	D	2.33	0.114	0.76	1	0.94
CG4511	bi	2.33	0.114	0.76	1	0.94
CG4511	CG3726	2.04	0.114	0.76	1	0.94
CG4511	CG4328	1.83	0.114	0.76	1	0.94
CG4511	ct	1.82	0.114	0.76	1	0.94
CG4511	CG43689	1.78	0.114	0.76	1	0.94
CG4511	sim	1.7	0.114	0.76	1	0.94
CG4511	mirr	1.61	0.114	0.76	1	0.94
CG4511	Hmx	1.48	0.114	0.76	1	0.94
Fdh	lov	5.27	0.111	-0.09	0.382970843102535	0.6
Fdh	CG43689	4.18	0.111	-0.09	0.382970843102535	0.6
Fdh	ap	3.55	0.111	-0.09	0.382970843102535	0.6
Fdh	ct	3.13	0.111	-0.09	0.382970843102535	0.6
Fdh	kn	2.75	0.111	-0.09	0.382970843102535	0.6
Fdh	elB	2.72	0.111	-0.09	0.382970843102535	0.6
Fdh	RunxB	2.7	0.111	-0.09	0.382970843102535	0.6
Fdh	rn	2.35	0.111	-0.09	0.382970843102535	0.6
Fdh	tsh	2.34	0.111	-0.09	0.382970843102535	0.6
Fdh	Lim3	2.22	0.111	-0.09	0.382970843102535	0.6
Fdh	fd59A	2.16	0.111	-0.09	0.382970843102535	0.6
Fdh	dan	1.69	0.111	-0.09	0.382970843102535	0.6
Fdh	luna	1.68	0.111	-0.09	0.382970843102535	0.6
Fdh	D	1.64	0.111	-0.09	0.382970843102535	0.6
Fdh	pdm3	1.28	0.111	-0.09	0.382970843102535	0.6
Fdh	svp	1.19	0.111	-0.09	0.382970843102535	0.6
Fdh	erm	1.06	0.111	-0.09	0.382970843102535	0.6
Fdh	Awh	0.96	0.111	-0.09	0.382970843102535	0.6
Fdh	Sox21b	0.8	0.111	-0.09	0.382970843102535	0.6
Fdh	SoxN	0.76	0.111	-0.09	0.382970843102535	0.6
Fdh	mirr	0.68	0.111	-0.09	0.382970843102535	0.6
Fdh	ham	0.65	0.111	-0.09	0.382970843102535	0.6
Fdh	Ets65A	0.62	0.111	-0.09	0.382970843102535	0.6
Fdh	hbn	0.58	0.111	-0.09	0.382970843102535	0.6
Fdh	Hmx	0.54	0.111	-0.09	0.382970843102535	0.6
Fdh	Notch	0.45	0.111	-0.09	0.382970843102535	0.6
Fdh	CG32532	0.38	0.111	-0.09	0.382970843102535	0.6
Fdh	run	0.2	0.111	-0.09	0.382970843102535	0.6
Fdh	sim	0.11	0.111	-0.09	0.382970843102535	0.6
Fdh	NK7.1	0.1	0.111	-0.09	0.382970843102535	0.6
Sodh-2	luna	15.81	0.269	-0.09	-0.0666666666666667	0.43
Sodh-2	CG3726	8.28	0.269	-0.09	-0.0666666666666667	0.43
Sodh-2	Camta	8.18	0.269	-0.09	-0.0666666666666667	0.43
Sodh-2	sim	6.4	0.269	-0.09	-0.0666666666666667	0.43
Sodh-2	CG11085	6.16	0.269	-0.09	-0.0666666666666667	0.43
Sodh-2	ap	4.29	0.269	-0.09	-0.0666666666666667	0.43
Sodh-2	Lim3	4.13	0.269	-0.09	-0.0666666666666667	0.43
Sodh-2	Notch	3.4	0.269	-0.09	-0.0666666666666667	0.43
Sodh-2	bsh	3.21	0.269	-0.09	-0.0666666666666667	0.43
Sodh-2	pros	3.13	0.269	-0.09	-0.0666666666666667	0.43
Sodh-2	hth	2.89	0.269	-0.09	-0.0666666666666667	0.43
Sodh-2	lov	2.66	0.269	-0.09	-0.0666666666666667	0.43
Sodh-2	danr	2.5	0.269	-0.09	-0.0666666666666667	0.43
Sodh-2	fru	2.47	0.269	-0.09	-0.0666666666666667	0.43
Sodh-2	mirr	2.15	0.269	-0.09	-0.0666666666666667	0.43
Sodh-2	CG9932	2.1	0.269	-0.09	-0.0666666666666667	0.43
Sodh-2	CG11294	1.88	0.269	-0.09	-0.0666666666666667	0.43
Sodh-2	aop	1.76	0.269	-0.09	-0.0666666666666667	0.43
Sodh-2	dve	1.73	0.269	-0.09	-0.0666666666666667	0.43
Sodh-2	scro	1.73	0.269	-0.09	-0.0666666666666667	0.43
Sodh-2	zfh1	1.52	0.269	-0.09	-0.0666666666666667	0.43
Sodh-2	pdm3	1.31	0.269	-0.09	-0.0666666666666667	0.43
Sodh-2	CG43689	1.23	0.269	-0.09	-0.0666666666666667	0.43
Sodh-2	sr	1.08	0.269	-0.09	-0.0666666666666667	0.43
Sodh-2	elB	1.07	0.269	-0.09	-0.0666666666666667	0.43
Sodh-2	CG4328	0.9	0.269	-0.09	-0.0666666666666667	0.43
Sodh-2	dac	0.85	0.269	-0.09	-0.0666666666666667	0.43
Sodh-2	rn	0.69	0.269	-0.09	-0.0666666666666667	0.43
Sodh-2	Vsx1	0.67	0.269	-0.09	-0.0666666666666667	0.43
Sodh-2	Vsx2	0.62	0.269	-0.09	-0.0666666666666667	0.43
CG6621	Dll	4.91	0.121	0.52	0.683130051063973	0.73
CG6621	tup	4.67	0.121	0.52	0.683130051063973	0.73
CG6621	bi	4.14	0.121	0.52	0.683130051063973	0.73
CG6621	scro	3.39	0.121	0.52	0.683130051063973	0.73
CG6621	toy	3.15	0.121	0.52	0.683130051063973	0.73
CG6621	elB	3.12	0.121	0.52	0.683130051063973	0.73
CG6621	TfAP-2	3.1	0.121	0.52	0.683130051063973	0.73
CG6621	ab	2.81	0.121	0.52	0.683130051063973	0.73
CG6621	run	2.8	0.121	0.52	0.683130051063973	0.73
CG6621	noc	2.75	0.121	0.52	0.683130051063973	0.73
CG6621	zfh1	2.18	0.121	0.52	0.683130051063973	0.73
CG6621	CG11294	2.09	0.121	0.52	0.683130051063973	0.73
CG6621	Vsx2	2.01	0.121	0.52	0.683130051063973	0.73
CG6621	dac	2	0.121	0.52	0.683130051063973	0.73
CG6621	foxo	1.94	0.121	0.52	0.683130051063973	0.73
CG6621	ct	1.82	0.121	0.52	0.683130051063973	0.73
CG6621	bsh	1.74	0.121	0.52	0.683130051063973	0.73
CG6621	oc	1.67	0.121	0.52	0.683130051063973	0.73
CG6621	Vsx1	1.67	0.121	0.52	0.683130051063973	0.73
CG6621	ap	1.33	0.121	0.52	0.683130051063973	0.73
CG6621	luna	1.29	0.121	0.52	0.683130051063973	0.73
CG6621	CG11085	1.03	0.121	0.52	0.683130051063973	0.73
CG6621	fd59A	0.98	0.121	0.52	0.683130051063973	0.73
CG6621	Hmx	0.95	0.121	0.52	0.683130051063973	0.73
CG6621	ey	0.93	0.121	0.52	0.683130051063973	0.73
CG6621	hth	0.78	0.121	0.52	0.683130051063973	0.73
CG6621	svp	0.63	0.121	0.52	0.683130051063973	0.73
CG6621	D	0.58	0.121	0.52	0.683130051063973	0.73
CG6621	rn	0.49	0.121	0.52	0.683130051063973	0.73
CG6621	hbn	0.33	0.121	0.52	0.683130051063973	0.73
CG34114	CG11294	10.11	0.507	0.41	0.447213595499958	0.97
CG34114	ham	9.86	0.507	0.41	0.447213595499958	0.97
CG34114	fkh	8.37	0.507	0.41	0.447213595499958	0.97
CG34114	Lim3	7.74	0.507	0.41	0.447213595499958	0.97
CG34114	run	5.3	0.507	0.41	0.447213595499958	0.97
CG34114	oc	4.78	0.507	0.41	0.447213595499958	0.97
CG34114	scro	3.66	0.507	0.41	0.447213595499958	0.97
CG34114	Sox21b	3.34	0.507	0.41	0.447213595499958	0.97
CG34114	fd59A	3.15	0.507	0.41	0.447213595499958	0.97
CG34114	ap	2.86	0.507	0.41	0.447213595499958	0.97
CG34114	TfAP-2	2.43	0.507	0.41	0.447213595499958	0.97
CG34114	dan	2.42	0.507	0.41	0.447213595499958	0.97
CG34114	noc	2.39	0.507	0.41	0.447213595499958	0.97
CG34114	toy	2.37	0.507	0.41	0.447213595499958	0.97
CG34114	bab2	2.32	0.507	0.41	0.447213595499958	0.97
CG34114	tup	1.9	0.507	0.41	0.447213595499958	0.97
CG34114	bab1	1.6	0.507	0.41	0.447213595499958	0.97
CG34114	Stat92E	1.51	0.507	0.41	0.447213595499958	0.97
CG34114	CG34340	1.47	0.507	0.41	0.447213595499958	0.97
CG34114	CG9932	1.43	0.507	0.41	0.447213595499958	0.97
CG34114	dve	1.37	0.507	0.41	0.447213595499958	0.97
CG34114	ab	1.3	0.507	0.41	0.447213595499958	0.97
CG34114	Notch	1.28	0.507	0.41	0.447213595499958	0.97
CG34114	dmrt99B	1.22	0.507	0.41	0.447213595499958	0.97
CG34114	Hmx	1.14	0.507	0.41	0.447213595499958	0.97
CG34114	hth	1.06	0.507	0.41	0.447213595499958	0.97
CG34114	elB	0.93	0.507	0.41	0.447213595499958	0.97
CG34114	ey	0.87	0.507	0.41	0.447213595499958	0.97
CG34114	zfh2	0.65	0.507	0.41	0.447213595499958	0.97
CG34114	sim	0.62	0.507	0.41	0.447213595499958	0.97
cu	Stat92E	6.32	0.111	0.66	0.620173672946042	0.35
cu	dan	5.76	0.111	0.66	0.620173672946042	0.35
cu	Vsx2	5.1	0.111	0.66	0.620173672946042	0.35
cu	hth	4.74	0.111	0.66	0.620173672946042	0.35
cu	foxo	3.99	0.111	0.66	0.620173672946042	0.35
cu	CG3726	3.93	0.111	0.66	0.620173672946042	0.35
cu	scro	3.49	0.111	0.66	0.620173672946042	0.35
cu	fkh	3.4	0.111	0.66	0.620173672946042	0.35
cu	CG11294	3.16	0.111	0.66	0.620173672946042	0.35
cu	luna	3.1	0.111	0.66	0.620173672946042	0.35
cu	vvl	2.79	0.111	0.66	0.620173672946042	0.35
cu	Lim3	2.58	0.111	0.66	0.620173672946042	0.35
cu	fru	2.43	0.111	0.66	0.620173672946042	0.35
cu	ct	2.18	0.111	0.66	0.620173672946042	0.35
cu	ap	2.08	0.111	0.66	0.620173672946042	0.35
cu	zfh2	2.04	0.111	0.66	0.620173672946042	0.35
cu	kn	2.01	0.111	0.66	0.620173672946042	0.35
cu	CG34340	1.91	0.111	0.66	0.620173672946042	0.35
cu	run	1.82	0.111	0.66	0.620173672946042	0.35
cu	tj	1.8	0.111	0.66	0.620173672946042	0.35
cu	Hmx	1.8	0.111	0.66	0.620173672946042	0.35
cu	Notch	1.79	0.111	0.66	0.620173672946042	0.35
cu	pros	1.78	0.111	0.66	0.620173672946042	0.35
cu	Sox21b	1.75	0.111	0.66	0.620173672946042	0.35
cu	bab1	1.69	0.111	0.66	0.620173672946042	0.35
cu	pdm3	1.61	0.111	0.66	0.620173672946042	0.35
cu	apt	1.48	0.111	0.66	0.620173672946042	0.35
cu	lov	1.39	0.111	0.66	0.620173672946042	0.35
cu	hbn	1.36	0.111	0.66	0.620173672946042	0.35
cu	Vsx1	1.34	0.111	0.66	0.620173672946042	0.35
ZnT86D	CG34340	7.53	0.14	0.34	1	0.81
ZnT86D	hth	5.3	0.14	0.34	1	0.81
ZnT86D	dve	4.87	0.14	0.34	1	0.81
ZnT86D	scro	4.35	0.14	0.34	1	0.81
ZnT86D	zfh1	4.23	0.14	0.34	1	0.81
ZnT86D	tup	3.94	0.14	0.34	1	0.81
ZnT86D	TfAP-2	3.76	0.14	0.34	1	0.81
ZnT86D	vvl	3.43	0.14	0.34	1	0.81
ZnT86D	ap	3.34	0.14	0.34	1	0.81
ZnT86D	zfh2	3.11	0.14	0.34	1	0.81
ZnT86D	Vsx2	3	0.14	0.34	1	0.81
ZnT86D	pdm3	2.79	0.14	0.34	1	0.81
ZnT86D	fru	2.73	0.14	0.34	1	0.81
ZnT86D	apt	2.33	0.14	0.34	1	0.81
ZnT86D	CG11294	2.29	0.14	0.34	1	0.81
ZnT86D	ey	2.05	0.14	0.34	1	0.81
ZnT86D	Lim3	1.97	0.14	0.34	1	0.81
ZnT86D	CG4328	1.86	0.14	0.34	1	0.81
ZnT86D	CG9932	1.82	0.14	0.34	1	0.81
ZnT86D	noc	1.74	0.14	0.34	1	0.81
ZnT86D	bab1	1.7	0.14	0.34	1	0.81
ZnT86D	toy	1.55	0.14	0.34	1	0.81
ZnT86D	hbn	1.5	0.14	0.34	1	0.81
ZnT86D	ct	1.34	0.14	0.34	1	0.81
ZnT86D	Sox21b	1.04	0.14	0.34	1	0.81
ZnT86D	mirr	1	0.14	0.34	1	0.81
ZnT86D	klu	0.99	0.14	0.34	1	0.81
ZnT86D	luna	0.71	0.14	0.34	1	0.81
ZnT86D	CG32532	0.71	0.14	0.34	1	0.81
ZnT86D	fkh	0.69	0.14	0.34	1	0.81
CG17187	run	8.83	0.066	0.05	0.218217890235992	0.53
CG17187	Dll	4.44	0.066	0.05	0.218217890235992	0.53
CG17187	RunxB	3.18	0.066	0.05	0.218217890235992	0.53
CG17187	luna	3.03	0.066	0.05	0.218217890235992	0.53
CG17187	CG11294	2.39	0.066	0.05	0.218217890235992	0.53
CG17187	aop	2.03	0.066	0.05	0.218217890235992	0.53
CG17187	pros	1.7	0.066	0.05	0.218217890235992	0.53
CG17187	ey	1.53	0.066	0.05	0.218217890235992	0.53
CG17187	Awh	1.36	0.066	0.05	0.218217890235992	0.53
CG17187	bab1	1.31	0.066	0.05	0.218217890235992	0.53
CG17187	tup	1.14	0.066	0.05	0.218217890235992	0.53
CG17187	D	1.05	0.066	0.05	0.218217890235992	0.53
CG17187	dac	1.04	0.066	0.05	0.218217890235992	0.53
CG17187	Notch	1.03	0.066	0.05	0.218217890235992	0.53
CG17187	CG11085	0.87	0.066	0.05	0.218217890235992	0.53
CG17187	noc	0.83	0.066	0.05	0.218217890235992	0.53
CG17187	klu	0.75	0.066	0.05	0.218217890235992	0.53
CG17187	fru	0.61	0.066	0.05	0.218217890235992	0.53
CG17187	CG4328	0.61	0.066	0.05	0.218217890235992	0.53
CG17187	mirr	0.57	0.066	0.05	0.218217890235992	0.53
CG17187	CG9932	0.38	0.066	0.05	0.218217890235992	0.53
CG17187	elB	0.34	0.066	0.05	0.218217890235992	0.53
CG17187	NK7.1	0.29	0.066	0.05	0.218217890235992	0.53
CG17187	fkh	0.29	0.066	0.05	0.218217890235992	0.53
CG17187	CG3726	0.28	0.066	0.05	0.218217890235992	0.53
CG17187	CG32532	0.25	0.066	0.05	0.218217890235992	0.53
CG17187	Vsx1	0.12	0.066	0.05	0.218217890235992	0.53
CG17187	Sox21b	-0.01	0.066	0.05	0.218217890235992	0.53
CG17187	bi	-0.11	0.066	0.05	0.218217890235992	0.53
CG17187	Stat92E	-0.18	0.066	0.05	0.218217890235992	0.53
CG14701	tup	6.95	0.093	0.45	0.683130051063973	0.95
CG14701	Vsx1	5.62	0.093	0.45	0.683130051063973	0.95
CG14701	Hmx	4.22	0.093	0.45	0.683130051063973	0.95
CG14701	klu	4.18	0.093	0.45	0.683130051063973	0.95
CG14701	erm	3.98	0.093	0.45	0.683130051063973	0.95
CG14701	Vsx2	3.95	0.093	0.45	0.683130051063973	0.95
CG14701	hth	3.43	0.093	0.45	0.683130051063973	0.95
CG14701	CG11294	2.37	0.093	0.45	0.683130051063973	0.95
CG14701	ap	2.19	0.093	0.45	0.683130051063973	0.95
CG14701	Camta	2.01	0.093	0.45	0.683130051063973	0.95
CG14701	Sox102F	1.93	0.093	0.45	0.683130051063973	0.95
CG14701	mirr	1.67	0.093	0.45	0.683130051063973	0.95
CG14701	NK7.1	1.64	0.093	0.45	0.683130051063973	0.95
CG14701	Notch	1.59	0.093	0.45	0.683130051063973	0.95
CG14701	D	1.43	0.093	0.45	0.683130051063973	0.95
CG14701	toy	1.22	0.093	0.45	0.683130051063973	0.95
CG14701	run	1.13	0.093	0.45	0.683130051063973	0.95
CG14701	lov	1.11	0.093	0.45	0.683130051063973	0.95
CG14701	danr	0.97	0.093	0.45	0.683130051063973	0.95
CG14701	CG9932	0.84	0.093	0.45	0.683130051063973	0.95
CG14701	elB	0.75	0.093	0.45	0.683130051063973	0.95
CG14701	SoxN	0.7	0.093	0.45	0.683130051063973	0.95
CG14701	bsh	0.62	0.093	0.45	0.683130051063973	0.95
CG14701	CG34340	0.58	0.093	0.45	0.683130051063973	0.95
CG14701	ey	0.53	0.093	0.45	0.683130051063973	0.95
CG14701	Ets65A	0.33	0.093	0.45	0.683130051063973	0.95
CG14701	Lim3	0.32	0.093	0.45	0.683130051063973	0.95
CG14701	CG11085	0.3	0.093	0.45	0.683130051063973	0.95
CG14701	fd59A	0.23	0.093	0.45	0.683130051063973	0.95
CG14701	tsh	0.19	0.093	0.45	0.683130051063973	0.95
Arfip	scro	16.5	0.156	0.67	1	0.72
Arfip	vvl	7.91	0.156	0.67	1	0.72
Arfip	ap	6.1	0.156	0.67	1	0.72
Arfip	bi	5.56	0.156	0.67	1	0.72
Arfip	NK7.1	5.32	0.156	0.67	1	0.72
Arfip	CG3726	4.4	0.156	0.67	1	0.72
Arfip	ab	4.34	0.156	0.67	1	0.72
Arfip	tj	3.77	0.156	0.67	1	0.72
Arfip	luna	3.51	0.156	0.67	1	0.72
Arfip	toy	3.23	0.156	0.67	1	0.72
Arfip	CG11294	2.9	0.156	0.67	1	0.72
Arfip	klu	2.78	0.156	0.67	1	0.72
Arfip	Ets65A	2.65	0.156	0.67	1	0.72
Arfip	hth	2.62	0.156	0.67	1	0.72
Arfip	sim	2.46	0.156	0.67	1	0.72
Arfip	aop	2.35	0.156	0.67	1	0.72
Arfip	Vsx1	2.22	0.156	0.67	1	0.72
Arfip	Lim3	2.12	0.156	0.67	1	0.72
Arfip	Notch	2.09	0.156	0.67	1	0.72
Arfip	Hmx	2.06	0.156	0.67	1	0.72
Arfip	D	2.04	0.156	0.67	1	0.72
Arfip	CG32105	1.98	0.156	0.67	1	0.72
Arfip	svp	1.93	0.156	0.67	1	0.72
Arfip	erm	1.92	0.156	0.67	1	0.72
Arfip	Sox102F	1.83	0.156	0.67	1	0.72
Arfip	CG11085	1.58	0.156	0.67	1	0.72
Arfip	bab1	1.54	0.156	0.67	1	0.72
Arfip	bab2	1.48	0.156	0.67	1	0.72
Arfip	rn	1.41	0.156	0.67	1	0.72
Arfip	apt	1.36	0.156	0.67	1	0.72
CG17721	fd59A	8.54	0.159	0.42	0.683130051063973	0.79
CG17721	TfAP-2	7.3	0.159	0.42	0.683130051063973	0.79
CG17721	hth	7.13	0.159	0.42	0.683130051063973	0.79
CG17721	dve	5.32	0.159	0.42	0.683130051063973	0.79
CG17721	CG11294	5.24	0.159	0.42	0.683130051063973	0.79
CG17721	oc	4.65	0.159	0.42	0.683130051063973	0.79
CG17721	ct	4.39	0.159	0.42	0.683130051063973	0.79
CG17721	Lim3	3.95	0.159	0.42	0.683130051063973	0.79
CG17721	fkh	2.96	0.159	0.42	0.683130051063973	0.79
CG17721	Awh	2.89	0.159	0.42	0.683130051063973	0.79
CG17721	Vsx2	2.08	0.159	0.42	0.683130051063973	0.79
CG17721	vvl	2.05	0.159	0.42	0.683130051063973	0.79
CG17721	bi	1.92	0.159	0.42	0.683130051063973	0.79
CG17721	Hmx	1.6	0.159	0.42	0.683130051063973	0.79
CG17721	CG34340	1.57	0.159	0.42	0.683130051063973	0.79
CG17721	tj	1.55	0.159	0.42	0.683130051063973	0.79
CG17721	hbn	1.39	0.159	0.42	0.683130051063973	0.79
CG17721	CG3726	1.38	0.159	0.42	0.683130051063973	0.79
CG17721	elB	1.36	0.159	0.42	0.683130051063973	0.79
CG17721	SoxN	1.34	0.159	0.42	0.683130051063973	0.79
CG17721	ey	1.19	0.159	0.42	0.683130051063973	0.79
CG17721	CG32105	1.12	0.159	0.42	0.683130051063973	0.79
CG17721	lov	1.05	0.159	0.42	0.683130051063973	0.79
CG17721	tup	1	0.159	0.42	0.683130051063973	0.79
CG17721	svp	0.94	0.159	0.42	0.683130051063973	0.79
CG17721	CG4328	0.82	0.159	0.42	0.683130051063973	0.79
CG17721	Sox102F	0.73	0.159	0.42	0.683130051063973	0.79
CG17721	apt	0.73	0.159	0.42	0.683130051063973	0.79
CG17721	bab1	0.66	0.159	0.42	0.683130051063973	0.79
CG17721	erm	0.6	0.159	0.42	0.683130051063973	0.79
CG31441	bi	10.18	0.085	-0.7	-0.124034734589208	0.92
CG31441	RunxB	3.44	0.085	-0.7	-0.124034734589208	0.92
CG31441	CG32105	2.68	0.085	-0.7	-0.124034734589208	0.92
CG31441	CG4328	1.76	0.085	-0.7	-0.124034734589208	0.92
CG31441	Vsx2	1.44	0.085	-0.7	-0.124034734589208	0.92
CG31441	Hmx	1.37	0.085	-0.7	-0.124034734589208	0.92
CG31441	TfAP-2	1.28	0.085	-0.7	-0.124034734589208	0.92
CG31441	ab	1.1	0.085	-0.7	-0.124034734589208	0.92
CG31441	mirr	1.01	0.085	-0.7	-0.124034734589208	0.92
CG31441	run	0.95	0.085	-0.7	-0.124034734589208	0.92
CG31441	klu	0.93	0.085	-0.7	-0.124034734589208	0.92
CG31441	hth	0.63	0.085	-0.7	-0.124034734589208	0.92
CG31441	SoxN	0.62	0.085	-0.7	-0.124034734589208	0.92
CG31441	ham	0.47	0.085	-0.7	-0.124034734589208	0.92
CG31441	pros	0.35	0.085	-0.7	-0.124034734589208	0.92
CG31441	zfh1	0.25	0.085	-0.7	-0.124034734589208	0.92
CG31441	Camta	0.22	0.085	-0.7	-0.124034734589208	0.92
CG31441	lov	0.2	0.085	-0.7	-0.124034734589208	0.92
CG31441	sim	0.07	0.085	-0.7	-0.124034734589208	0.92
CG31441	Awh	0.05	0.085	-0.7	-0.124034734589208	0.92
CG31441	Vsx1	-0.17	0.085	-0.7	-0.124034734589208	0.92
CG31441	dve	-0.43	0.085	-0.7	-0.124034734589208	0.92
CG31441	ct	-0.44	0.085	-0.7	-0.124034734589208	0.92
CG31441	dac	-0.44	0.085	-0.7	-0.124034734589208	0.92
CG31441	luna	-0.51	0.085	-0.7	-0.124034734589208	0.92
CG31441	Dll	-0.54	0.085	-0.7	-0.124034734589208	0.92
CG31441	CG9932	-0.58	0.085	-0.7	-0.124034734589208	0.92
CG31441	erm	-0.63	0.085	-0.7	-0.124034734589208	0.92
CG31441	foxo	-0.66	0.085	-0.7	-0.124034734589208	0.92
CG31441	dan	-0.68	0.085	-0.7	-0.124034734589208	0.92
CG5214	Ets65A	6.53	0.161	-0.3	0.0666666666666667	0.01
CG5214	CG34340	5.12	0.161	-0.3	0.0666666666666667	0.01
CG5214	Vsx2	2.71	0.161	-0.3	0.0666666666666667	0.01
CG5214	elB	2.6	0.161	-0.3	0.0666666666666667	0.01
CG5214	mirr	2.29	0.161	-0.3	0.0666666666666667	0.01
CG5214	CG3726	1.94	0.161	-0.3	0.0666666666666667	0.01
CG5214	Camta	1.81	0.161	-0.3	0.0666666666666667	0.01
CG5214	tsh	1.75	0.161	-0.3	0.0666666666666667	0.01
CG5214	CG4328	1.52	0.161	-0.3	0.0666666666666667	0.01
CG5214	noc	1.48	0.161	-0.3	0.0666666666666667	0.01
CG5214	erm	1.46	0.161	-0.3	0.0666666666666667	0.01
CG5214	svp	1.39	0.161	-0.3	0.0666666666666667	0.01
CG5214	Dll	1.39	0.161	-0.3	0.0666666666666667	0.01
CG5214	D	1.09	0.161	-0.3	0.0666666666666667	0.01
CG5214	foxo	1.06	0.161	-0.3	0.0666666666666667	0.01
CG5214	pros	1.02	0.161	-0.3	0.0666666666666667	0.01
CG5214	scro	0.99	0.161	-0.3	0.0666666666666667	0.01
CG5214	aop	0.98	0.161	-0.3	0.0666666666666667	0.01
CG5214	Sox21b	0.97	0.161	-0.3	0.0666666666666667	0.01
CG5214	ct	0.97	0.161	-0.3	0.0666666666666667	0.01
CG5214	tj	0.77	0.161	-0.3	0.0666666666666667	0.01
CG5214	toy	0.74	0.161	-0.3	0.0666666666666667	0.01
CG5214	Notch	0.58	0.161	-0.3	0.0666666666666667	0.01
CG5214	zfh1	0.47	0.161	-0.3	0.0666666666666667	0.01
CG5214	CG11085	0.41	0.161	-0.3	0.0666666666666667	0.01
CG5214	dmrt99B	0.38	0.161	-0.3	0.0666666666666667	0.01
CG5214	dan	0.37	0.161	-0.3	0.0666666666666667	0.01
CG5214	sr	0.31	0.161	-0.3	0.0666666666666667	0.01
CG5214	ham	0.26	0.161	-0.3	0.0666666666666667	0.01
CG5214	bab2	0.11	0.161	-0.3	0.0666666666666667	0.01
pros	ey	9.32	1.222	-0.03	0.6	0.34
pros	bi	8.32	1.222	-0.03	0.6	0.34
pros	Ets65A	4.87	1.222	-0.03	0.6	0.34
pros	CG3726	4.64	1.222	-0.03	0.6	0.34
pros	foxo	4.28	1.222	-0.03	0.6	0.34
pros	NK7.1	4.24	1.222	-0.03	0.6	0.34
pros	lov	2.91	1.222	-0.03	0.6	0.34
pros	ap	2.72	1.222	-0.03	0.6	0.34
pros	CG32532	2.61	1.222	-0.03	0.6	0.34
pros	svp	2.61	1.222	-0.03	0.6	0.34
pros	vvl	2.55	1.222	-0.03	0.6	0.34
pros	hth	2.37	1.222	-0.03	0.6	0.34
pros	Lim3	2.35	1.222	-0.03	0.6	0.34
pros	CG11294	2.24	1.222	-0.03	0.6	0.34
pros	CG9932	2.23	1.222	-0.03	0.6	0.34
pros	elB	2.18	1.222	-0.03	0.6	0.34
pros	bab1	1.68	1.222	-0.03	0.6	0.34
pros	danr	1.45	1.222	-0.03	0.6	0.34
pros	Hmx	1.35	1.222	-0.03	0.6	0.34
pros	dve	1.32	1.222	-0.03	0.6	0.34
pros	fd59A	1.27	1.222	-0.03	0.6	0.34
pros	tj	1.05	1.222	-0.03	0.6	0.34
pros	Vsx1	0.93	1.222	-0.03	0.6	0.34
pros	Sox21b	0.87	1.222	-0.03	0.6	0.34
pros	tup	0.85	1.222	-0.03	0.6	0.34
pros	ham	0.67	1.222	-0.03	0.6	0.34
pros	Vsx2	0.52	1.222	-0.03	0.6	0.34
pros	fkh	0.46	1.222	-0.03	0.6	0.34
pros	dan	0.46	1.222	-0.03	0.6	0.34
pros	Notch	0.28	1.222	-0.03	0.6	0.34
mgr	scro	7.11	0.144	0.75	0.683130051063973	0.94
mgr	danr	4.93	0.144	0.75	0.683130051063973	0.94
mgr	vvl	4.27	0.144	0.75	0.683130051063973	0.94
mgr	dve	3.87	0.144	0.75	0.683130051063973	0.94
mgr	CG11085	3.79	0.144	0.75	0.683130051063973	0.94
mgr	Stat92E	3.35	0.144	0.75	0.683130051063973	0.94
mgr	Dll	3.26	0.144	0.75	0.683130051063973	0.94
mgr	erm	3.01	0.144	0.75	0.683130051063973	0.94
mgr	ap	2.76	0.144	0.75	0.683130051063973	0.94
mgr	apt	2.68	0.144	0.75	0.683130051063973	0.94
mgr	mirr	2.26	0.144	0.75	0.683130051063973	0.94
mgr	fkh	2.24	0.144	0.75	0.683130051063973	0.94
mgr	bi	2.23	0.144	0.75	0.683130051063973	0.94
mgr	CG11294	2.1	0.144	0.75	0.683130051063973	0.94
mgr	Lim3	2.1	0.144	0.75	0.683130051063973	0.94
mgr	elB	1.85	0.144	0.75	0.683130051063973	0.94
mgr	Awh	1.84	0.144	0.75	0.683130051063973	0.94
mgr	zfh2	1.82	0.144	0.75	0.683130051063973	0.94
mgr	Hmx	1.76	0.144	0.75	0.683130051063973	0.94
mgr	Sox21b	1.67	0.144	0.75	0.683130051063973	0.94
mgr	CG3726	1.43	0.144	0.75	0.683130051063973	0.94
mgr	Vsx1	1.39	0.144	0.75	0.683130051063973	0.94
mgr	Notch	1.38	0.144	0.75	0.683130051063973	0.94
mgr	CG9932	1.16	0.144	0.75	0.683130051063973	0.94
mgr	D	1.08	0.144	0.75	0.683130051063973	0.94
mgr	Vsx2	0.94	0.144	0.75	0.683130051063973	0.94
mgr	CG4328	0.93	0.144	0.75	0.683130051063973	0.94
mgr	noc	0.9	0.144	0.75	0.683130051063973	0.94
mgr	ey	0.89	0.144	0.75	0.683130051063973	0.94
mgr	ham	0.86	0.144	0.75	0.683130051063973	0.94
CG18643	rn	10.32	0.08	0.16	0.29277002188456	0.24
CG18643	lov	9.06	0.08	0.16	0.29277002188456	0.24
CG18643	CG3726	8.91	0.08	0.16	0.29277002188456	0.24
CG18643	NK7.1	7.34	0.08	0.16	0.29277002188456	0.24
CG18643	TfAP-2	6.25	0.08	0.16	0.29277002188456	0.24
CG18643	bi	4.46	0.08	0.16	0.29277002188456	0.24
CG18643	klu	4.39	0.08	0.16	0.29277002188456	0.24
CG18643	zfh2	4.12	0.08	0.16	0.29277002188456	0.24
CG18643	dan	3.35	0.08	0.16	0.29277002188456	0.24
CG18643	vvl	3.21	0.08	0.16	0.29277002188456	0.24
CG18643	ap	2.57	0.08	0.16	0.29277002188456	0.24
CG18643	hth	2.28	0.08	0.16	0.29277002188456	0.24
CG18643	ab	2.25	0.08	0.16	0.29277002188456	0.24
CG18643	Stat92E	2.18	0.08	0.16	0.29277002188456	0.24
CG18643	dmrt99B	2.11	0.08	0.16	0.29277002188456	0.24
CG18643	bsh	1.87	0.08	0.16	0.29277002188456	0.24
CG18643	bab1	1.82	0.08	0.16	0.29277002188456	0.24
CG18643	ey	1.71	0.08	0.16	0.29277002188456	0.24
CG18643	Vsx2	1.66	0.08	0.16	0.29277002188456	0.24
CG18643	Ets65A	1.41	0.08	0.16	0.29277002188456	0.24
CG18643	CG43689	1.4	0.08	0.16	0.29277002188456	0.24
CG18643	Sox21b	1.2	0.08	0.16	0.29277002188456	0.24
CG18643	fru	1.19	0.08	0.16	0.29277002188456	0.24
CG18643	Vsx1	1.13	0.08	0.16	0.29277002188456	0.24
CG18643	toy	1.12	0.08	0.16	0.29277002188456	0.24
CG18643	bab2	1.05	0.08	0.16	0.29277002188456	0.24
CG18643	Hmx	1.04	0.08	0.16	0.29277002188456	0.24
CG18643	pros	1	0.08	0.16	0.29277002188456	0.24
CG18643	elB	0.99	0.08	0.16	0.29277002188456	0.24
CG18643	aop	0.99	0.08	0.16	0.29277002188456	0.24
CG17230	pros	6.82	0.09	0.4	0.227710017021324	0.4
CG17230	sim	6.69	0.09	0.4	0.227710017021324	0.4
CG17230	Lim3	6.53	0.09	0.4	0.227710017021324	0.4
CG17230	rn	3.88	0.09	0.4	0.227710017021324	0.4
CG17230	Notch	3.44	0.09	0.4	0.227710017021324	0.4
CG17230	ey	3.34	0.09	0.4	0.227710017021324	0.4
CG17230	fru	3.2	0.09	0.4	0.227710017021324	0.4
CG17230	ap	3.17	0.09	0.4	0.227710017021324	0.4
CG17230	zfh1	2.95	0.09	0.4	0.227710017021324	0.4
CG17230	Sox102F	2.92	0.09	0.4	0.227710017021324	0.4
CG17230	CG11085	2.77	0.09	0.4	0.227710017021324	0.4
CG17230	RunxB	2.43	0.09	0.4	0.227710017021324	0.4
CG17230	klu	2.03	0.09	0.4	0.227710017021324	0.4
CG17230	erm	2.03	0.09	0.4	0.227710017021324	0.4
CG17230	CG3726	2.02	0.09	0.4	0.227710017021324	0.4
CG17230	TfAP-2	1.83	0.09	0.4	0.227710017021324	0.4
CG17230	CG9932	1.72	0.09	0.4	0.227710017021324	0.4
CG17230	Ets65A	1.68	0.09	0.4	0.227710017021324	0.4
CG17230	Dll	1.58	0.09	0.4	0.227710017021324	0.4
CG17230	tup	1.56	0.09	0.4	0.227710017021324	0.4
CG17230	elB	1.45	0.09	0.4	0.227710017021324	0.4
CG17230	CG11294	1.29	0.09	0.4	0.227710017021324	0.4
CG17230	CG32105	1.25	0.09	0.4	0.227710017021324	0.4
CG17230	tj	1.24	0.09	0.4	0.227710017021324	0.4
CG17230	tsh	1.19	0.09	0.4	0.227710017021324	0.4
CG17230	pdm3	1.19	0.09	0.4	0.227710017021324	0.4
CG17230	bsh	1.07	0.09	0.4	0.227710017021324	0.4
CG17230	Hmx	1.07	0.09	0.4	0.227710017021324	0.4
CG17230	fkh	0.92	0.09	0.4	0.227710017021324	0.4
CG17230	ct	0.82	0.09	0.4	0.227710017021324	0.4
dpr4	Sox21b	9.25	0.07	0.33	0.683130051063973	0.64
dpr4	D	6.68	0.07	0.33	0.683130051063973	0.64
dpr4	Ets65A	4.6	0.07	0.33	0.683130051063973	0.64
dpr4	tup	3.76	0.07	0.33	0.683130051063973	0.64
dpr4	ham	3.69	0.07	0.33	0.683130051063973	0.64
dpr4	erm	3.64	0.07	0.33	0.683130051063973	0.64
dpr4	lov	2.69	0.07	0.33	0.683130051063973	0.64
dpr4	Awh	2.18	0.07	0.33	0.683130051063973	0.64
dpr4	Camta	2.07	0.07	0.33	0.683130051063973	0.64
dpr4	Vsx2	1.75	0.07	0.33	0.683130051063973	0.64
dpr4	ct	1.65	0.07	0.33	0.683130051063973	0.64
dpr4	toy	1.52	0.07	0.33	0.683130051063973	0.64
dpr4	zfh2	1.41	0.07	0.33	0.683130051063973	0.64
dpr4	elB	1.36	0.07	0.33	0.683130051063973	0.64
dpr4	aop	1.25	0.07	0.33	0.683130051063973	0.64
dpr4	Vsx1	1.25	0.07	0.33	0.683130051063973	0.64
dpr4	CG11085	1.24	0.07	0.33	0.683130051063973	0.64
dpr4	tsh	1.18	0.07	0.33	0.683130051063973	0.64
dpr4	CG43689	1.14	0.07	0.33	0.683130051063973	0.64
dpr4	bi	1.14	0.07	0.33	0.683130051063973	0.64
dpr4	SoxN	1.01	0.07	0.33	0.683130051063973	0.64
dpr4	foxo	0.94	0.07	0.33	0.683130051063973	0.64
dpr4	fd59A	0.81	0.07	0.33	0.683130051063973	0.64
dpr4	rn	0.75	0.07	0.33	0.683130051063973	0.64
dpr4	sr	0.74	0.07	0.33	0.683130051063973	0.64
dpr4	NK7.1	0.74	0.07	0.33	0.683130051063973	0.64
dpr4	Notch	0.65	0.07	0.33	0.683130051063973	0.64
dpr4	ey	0.52	0.07	0.33	0.683130051063973	0.64
dpr4	CG11294	0.41	0.07	0.33	0.683130051063973	0.64
dpr4	Hmx	0.37	0.07	0.33	0.683130051063973	0.64
Jupiter	CG3726	21.28	0.321	0.85	0.712525303194425	0.95
Jupiter	Lim3	16.56	0.321	0.85	0.712525303194425	0.95
Jupiter	Vsx2	8.38	0.321	0.85	0.712525303194425	0.95
Jupiter	tup	7.1	0.321	0.85	0.712525303194425	0.95
Jupiter	sim	6.76	0.321	0.85	0.712525303194425	0.95
Jupiter	CG11294	6.69	0.321	0.85	0.712525303194425	0.95
Jupiter	fd59A	5.22	0.321	0.85	0.712525303194425	0.95
Jupiter	ap	4.55	0.321	0.85	0.712525303194425	0.95
Jupiter	bi	4.38	0.321	0.85	0.712525303194425	0.95
Jupiter	run	4.28	0.321	0.85	0.712525303194425	0.95
Jupiter	CG11085	4	0.321	0.85	0.712525303194425	0.95
Jupiter	Vsx1	3.95	0.321	0.85	0.712525303194425	0.95
Jupiter	rn	3.84	0.321	0.85	0.712525303194425	0.95
Jupiter	tj	3.63	0.321	0.85	0.712525303194425	0.95
Jupiter	CG9932	3.52	0.321	0.85	0.712525303194425	0.95
Jupiter	NK7.1	2.86	0.321	0.85	0.712525303194425	0.95
Jupiter	luna	2.56	0.321	0.85	0.712525303194425	0.95
Jupiter	aop	2.51	0.321	0.85	0.712525303194425	0.95
Jupiter	svp	2.46	0.321	0.85	0.712525303194425	0.95
Jupiter	Stat92E	2.37	0.321	0.85	0.712525303194425	0.95
Jupiter	vvl	2.34	0.321	0.85	0.712525303194425	0.95
Jupiter	Hmx	2.13	0.321	0.85	0.712525303194425	0.95
Jupiter	hth	1.98	0.321	0.85	0.712525303194425	0.95
Jupiter	Notch	1.93	0.321	0.85	0.712525303194425	0.95
Jupiter	scro	1.92	0.321	0.85	0.712525303194425	0.95
Jupiter	apt	1.88	0.321	0.85	0.712525303194425	0.95
Jupiter	fkh	1.85	0.321	0.85	0.712525303194425	0.95
Jupiter	danr	1.71	0.321	0.85	0.712525303194425	0.95
Jupiter	SoxN	1.36	0.321	0.85	0.712525303194425	0.95
Jupiter	foxo	1.36	0.321	0.85	0.712525303194425	0.95
CG14710	ap	8.98	0.108	0.14	0.124034734589208	0.16
CG14710	hth	7.9	0.108	0.14	0.124034734589208	0.16
CG14710	CG3726	6.83	0.108	0.14	0.124034734589208	0.16
CG14710	Notch	4.46	0.108	0.14	0.124034734589208	0.16
CG14710	sr	4.2	0.108	0.14	0.124034734589208	0.16
CG14710	Sox102F	3.75	0.108	0.14	0.124034734589208	0.16
CG14710	ey	3.37	0.108	0.14	0.124034734589208	0.16
CG14710	vvl	2.92	0.108	0.14	0.124034734589208	0.16
CG14710	fru	2.92	0.108	0.14	0.124034734589208	0.16
CG14710	toy	2.9	0.108	0.14	0.124034734589208	0.16
CG14710	zfh1	2.58	0.108	0.14	0.124034734589208	0.16
CG14710	scro	2.55	0.108	0.14	0.124034734589208	0.16
CG14710	tup	2.46	0.108	0.14	0.124034734589208	0.16
CG14710	apt	2.44	0.108	0.14	0.124034734589208	0.16
CG14710	Lim3	2.44	0.108	0.14	0.124034734589208	0.16
CG14710	run	2.36	0.108	0.14	0.124034734589208	0.16
CG14710	fkh	2.28	0.108	0.14	0.124034734589208	0.16
CG14710	CG11085	2.25	0.108	0.14	0.124034734589208	0.16
CG14710	noc	2.23	0.108	0.14	0.124034734589208	0.16
CG14710	TfAP-2	2.07	0.108	0.14	0.124034734589208	0.16
CG14710	bab1	2.01	0.108	0.14	0.124034734589208	0.16
CG14710	Ets65A	1.96	0.108	0.14	0.124034734589208	0.16
CG14710	oc	1.89	0.108	0.14	0.124034734589208	0.16
CG14710	tsh	1.88	0.108	0.14	0.124034734589208	0.16
CG14710	hbn	1.64	0.108	0.14	0.124034734589208	0.16
CG14710	RunxB	1.63	0.108	0.14	0.124034734589208	0.16
CG14710	mirr	1.57	0.108	0.14	0.124034734589208	0.16
CG14710	elB	1.33	0.108	0.14	0.124034734589208	0.16
CG14710	ct	1.31	0.108	0.14	0.124034734589208	0.16
CG14710	pdm3	1.29	0.108	0.14	0.124034734589208	0.16
CG6813	Awh	12.52	0.078	0.22	0.333333333333333	0.44
CG6813	ct	8.3	0.078	0.22	0.333333333333333	0.44
CG6813	fkh	7.05	0.078	0.22	0.333333333333333	0.44
CG6813	CG3726	6.52	0.078	0.22	0.333333333333333	0.44
CG6813	Hmx	5.86	0.078	0.22	0.333333333333333	0.44
CG6813	Lim3	5.21	0.078	0.22	0.333333333333333	0.44
CG6813	fd59A	5.03	0.078	0.22	0.333333333333333	0.44
CG6813	dve	4.28	0.078	0.22	0.333333333333333	0.44
CG6813	tj	4.08	0.078	0.22	0.333333333333333	0.44
CG6813	scro	3.75	0.078	0.22	0.333333333333333	0.44
CG6813	CG32105	3.3	0.078	0.22	0.333333333333333	0.44
CG6813	toy	2.64	0.078	0.22	0.333333333333333	0.44
CG6813	lov	2.53	0.078	0.22	0.333333333333333	0.44
CG6813	oc	2.13	0.078	0.22	0.333333333333333	0.44
CG6813	aop	1.92	0.078	0.22	0.333333333333333	0.44
CG6813	sr	1.85	0.078	0.22	0.333333333333333	0.44
CG6813	foxo	1.83	0.078	0.22	0.333333333333333	0.44
CG6813	fru	1.63	0.078	0.22	0.333333333333333	0.44
CG6813	CG32532	1.58	0.078	0.22	0.333333333333333	0.44
CG6813	Ets65A	1.53	0.078	0.22	0.333333333333333	0.44
CG6813	svp	1.47	0.078	0.22	0.333333333333333	0.44
CG6813	Sox102F	1.37	0.078	0.22	0.333333333333333	0.44
CG6813	CG4328	1.19	0.078	0.22	0.333333333333333	0.44
CG6813	hbn	1.06	0.078	0.22	0.333333333333333	0.44
CG6813	run	1	0.078	0.22	0.333333333333333	0.44
CG6813	ey	0.98	0.078	0.22	0.333333333333333	0.44
CG6813	dac	0.91	0.078	0.22	0.333333333333333	0.44
CG6813	SoxN	0.9	0.078	0.22	0.333333333333333	0.44
CG6813	hth	0.86	0.078	0.22	0.333333333333333	0.44
CG6813	kn	0.86	0.078	0.22	0.333333333333333	0.44
Elp1	lov	6.09	0.051	0.13	0.447213595499958	0.64
Elp1	ham	5.37	0.051	0.13	0.447213595499958	0.64
Elp1	run	4.06	0.051	0.13	0.447213595499958	0.64
Elp1	Camta	3.69	0.051	0.13	0.447213595499958	0.64
Elp1	scro	3.39	0.051	0.13	0.447213595499958	0.64
Elp1	mirr	2.82	0.051	0.13	0.447213595499958	0.64
Elp1	pdm3	2.28	0.051	0.13	0.447213595499958	0.64
Elp1	dve	2.06	0.051	0.13	0.447213595499958	0.64
Elp1	luna	2.05	0.051	0.13	0.447213595499958	0.64
Elp1	TfAP-2	1.97	0.051	0.13	0.447213595499958	0.64
Elp1	hbn	1.95	0.051	0.13	0.447213595499958	0.64
Elp1	vvl	1.95	0.051	0.13	0.447213595499958	0.64
Elp1	zfh1	1.84	0.051	0.13	0.447213595499958	0.64
Elp1	Vsx1	1.62	0.051	0.13	0.447213595499958	0.64
Elp1	CG43689	1.55	0.051	0.13	0.447213595499958	0.64
Elp1	pros	1.44	0.051	0.13	0.447213595499958	0.64
Elp1	sim	1.27	0.051	0.13	0.447213595499958	0.64
Elp1	ap	1.15	0.051	0.13	0.447213595499958	0.64
Elp1	dac	1.07	0.051	0.13	0.447213595499958	0.64
Elp1	Lim3	1.07	0.051	0.13	0.447213595499958	0.64
Elp1	CG11085	0.9	0.051	0.13	0.447213595499958	0.64
Elp1	Ets65A	0.87	0.051	0.13	0.447213595499958	0.64
Elp1	dan	0.83	0.051	0.13	0.447213595499958	0.64
Elp1	erm	0.71	0.051	0.13	0.447213595499958	0.64
Elp1	Vsx2	0.7	0.051	0.13	0.447213595499958	0.64
Elp1	Sox21b	0.68	0.051	0.13	0.447213595499958	0.64
Elp1	fkh	0.64	0.051	0.13	0.447213595499958	0.64
Elp1	CG32532	0.62	0.051	0.13	0.447213595499958	0.64
Elp1	SoxN	0.61	0.051	0.13	0.447213595499958	0.64
Elp1	CG9932	0.6	0.051	0.13	0.447213595499958	0.64
CG14715	hth	11.54	0.182	0.15	0.53748384988657	0.79
CG14715	TfAP-2	8.19	0.182	0.15	0.53748384988657	0.79
CG14715	Ets65A	7.35	0.182	0.15	0.53748384988657	0.79
CG14715	Sox21b	6.72	0.182	0.15	0.53748384988657	0.79
CG14715	noc	5.3	0.182	0.15	0.53748384988657	0.79
CG14715	CG34340	5.17	0.182	0.15	0.53748384988657	0.79
CG14715	elB	4.37	0.182	0.15	0.53748384988657	0.79
CG14715	Camta	3.98	0.182	0.15	0.53748384988657	0.79
CG14715	Dll	3.17	0.182	0.15	0.53748384988657	0.79
CG14715	vvl	3.15	0.182	0.15	0.53748384988657	0.79
CG14715	lov	3.05	0.182	0.15	0.53748384988657	0.79
CG14715	dac	2.88	0.182	0.15	0.53748384988657	0.79
CG14715	Vsx2	2.83	0.182	0.15	0.53748384988657	0.79
CG14715	fkh	2.68	0.182	0.15	0.53748384988657	0.79
CG14715	SoxN	2.66	0.182	0.15	0.53748384988657	0.79
CG14715	ab	2.45	0.182	0.15	0.53748384988657	0.79
CG14715	pros	2.38	0.182	0.15	0.53748384988657	0.79
CG14715	zfh1	2.05	0.182	0.15	0.53748384988657	0.79
CG14715	rn	2.01	0.182	0.15	0.53748384988657	0.79
CG14715	RunxB	1.97	0.182	0.15	0.53748384988657	0.79
CG14715	fd59A	1.87	0.182	0.15	0.53748384988657	0.79
CG14715	ham	1.7	0.182	0.15	0.53748384988657	0.79
CG14715	tup	1.61	0.182	0.15	0.53748384988657	0.79
CG14715	Vsx1	1.55	0.182	0.15	0.53748384988657	0.79
CG14715	bab1	1.43	0.182	0.15	0.53748384988657	0.79
CG14715	ey	1.41	0.182	0.15	0.53748384988657	0.79
CG14715	bi	1.37	0.182	0.15	0.53748384988657	0.79
CG14715	svp	1.1	0.182	0.15	0.53748384988657	0.79
CG14715	CG4328	1.06	0.182	0.15	0.53748384988657	0.79
CG14715	Sox102F	1.05	0.182	0.15	0.53748384988657	0.79
Ho	CG4328	5.45	0.126	0.24	0.0666666666666667	0.01
Ho	bab1	4.62	0.126	0.24	0.0666666666666667	0.01
Ho	erm	3.54	0.126	0.24	0.0666666666666667	0.01
Ho	CG34340	3.04	0.126	0.24	0.0666666666666667	0.01
Ho	lov	2.58	0.126	0.24	0.0666666666666667	0.01
Ho	D	1.73	0.126	0.24	0.0666666666666667	0.01
Ho	tj	1.68	0.126	0.24	0.0666666666666667	0.01
Ho	dmrt99B	1.65	0.126	0.24	0.0666666666666667	0.01
Ho	CG32532	1.61	0.126	0.24	0.0666666666666667	0.01
Ho	CG11294	1.52	0.126	0.24	0.0666666666666667	0.01
Ho	ap	1.46	0.126	0.24	0.0666666666666667	0.01
Ho	Lim3	1.41	0.126	0.24	0.0666666666666667	0.01
Ho	RunxB	1.36	0.126	0.24	0.0666666666666667	0.01
Ho	fd59A	1.11	0.126	0.24	0.0666666666666667	0.01
Ho	fkh	1.06	0.126	0.24	0.0666666666666667	0.01
Ho	dan	1.02	0.126	0.24	0.0666666666666667	0.01
Ho	oc	0.88	0.126	0.24	0.0666666666666667	0.01
Ho	ct	0.81	0.126	0.24	0.0666666666666667	0.01
Ho	Sox21b	0.81	0.126	0.24	0.0666666666666667	0.01
Ho	zfh1	0.7	0.126	0.24	0.0666666666666667	0.01
Ho	TfAP-2	0.7	0.126	0.24	0.0666666666666667	0.01
Ho	foxo	0.63	0.126	0.24	0.0666666666666667	0.01
Ho	CG43689	0.55	0.126	0.24	0.0666666666666667	0.01
Ho	sim	0.35	0.126	0.24	0.0666666666666667	0.01
Ho	Notch	0.3	0.126	0.24	0.0666666666666667	0.01
Ho	SoxN	0.27	0.126	0.24	0.0666666666666667	0.01
Ho	zfh2	0.17	0.126	0.24	0.0666666666666667	0.01
Ho	CG32105	0.12	0.126	0.24	0.0666666666666667	0.01
Ho	ey	0.1	0.126	0.24	0.0666666666666667	0.01
Ho	Awh	0.06	0.126	0.24	0.0666666666666667	0.01
CG12594	fd59A	10.15	0.645	0.5	0.447213595499958	0.09
CG12594	hth	9.29	0.645	0.5	0.447213595499958	0.09
CG12594	oc	5.84	0.645	0.5	0.447213595499958	0.09
CG12594	hbn	4.27	0.645	0.5	0.447213595499958	0.09
CG12594	Awh	4.23	0.645	0.5	0.447213595499958	0.09
CG12594	mirr	2.97	0.645	0.5	0.447213595499958	0.09
CG12594	Lim3	2.7	0.645	0.5	0.447213595499958	0.09
CG12594	Ets65A	2.39	0.645	0.5	0.447213595499958	0.09
CG12594	dmrt99B	2.34	0.645	0.5	0.447213595499958	0.09
CG12594	ct	2.28	0.645	0.5	0.447213595499958	0.09
CG12594	svp	2.17	0.645	0.5	0.447213595499958	0.09
CG12594	bi	2.15	0.645	0.5	0.447213595499958	0.09
CG12594	Hmx	1.9	0.645	0.5	0.447213595499958	0.09
CG12594	dve	1.89	0.645	0.5	0.447213595499958	0.09
CG12594	Stat92E	1.81	0.645	0.5	0.447213595499958	0.09
CG12594	NK7.1	1.77	0.645	0.5	0.447213595499958	0.09
CG12594	fkh	1.63	0.645	0.5	0.447213595499958	0.09
CG12594	ey	1.41	0.645	0.5	0.447213595499958	0.09
CG12594	apt	1.36	0.645	0.5	0.447213595499958	0.09
CG12594	SoxN	1.31	0.645	0.5	0.447213595499958	0.09
CG12594	bab1	1.26	0.645	0.5	0.447213595499958	0.09
CG12594	kn	0.95	0.645	0.5	0.447213595499958	0.09
CG12594	luna	0.81	0.645	0.5	0.447213595499958	0.09
CG12594	sim	0.8	0.645	0.5	0.447213595499958	0.09
CG12594	Notch	0.66	0.645	0.5	0.447213595499958	0.09
CG12594	CG32105	0.63	0.645	0.5	0.447213595499958	0.09
CG12594	CG34340	0.54	0.645	0.5	0.447213595499958	0.09
CG12594	fru	0.41	0.645	0.5	0.447213595499958	0.09
CG12594	dan	0.33	0.645	0.5	0.447213595499958	0.09
CG12594	TfAP-2	0.29	0.645	0.5	0.447213595499958	0.09
CG17360	NK7.1	9.71	0.079	0.02	0.149071198499986	0.25
CG17360	kn	5.28	0.079	0.02	0.149071198499986	0.25
CG17360	Vsx2	4.95	0.079	0.02	0.149071198499986	0.25
CG17360	tj	3.98	0.079	0.02	0.149071198499986	0.25
CG17360	CG3726	3.49	0.079	0.02	0.149071198499986	0.25
CG17360	Vsx1	3.38	0.079	0.02	0.149071198499986	0.25
CG17360	luna	3.3	0.079	0.02	0.149071198499986	0.25
CG17360	Stat92E	2.6	0.079	0.02	0.149071198499986	0.25
CG17360	pdm3	2.42	0.079	0.02	0.149071198499986	0.25
CG17360	Sox102F	2.27	0.079	0.02	0.149071198499986	0.25
CG17360	rn	2.22	0.079	0.02	0.149071198499986	0.25
CG17360	vvl	2.19	0.079	0.02	0.149071198499986	0.25
CG17360	bi	2	0.079	0.02	0.149071198499986	0.25
CG17360	foxo	1.94	0.079	0.02	0.149071198499986	0.25
CG17360	bab1	1.81	0.079	0.02	0.149071198499986	0.25
CG17360	lov	1.59	0.079	0.02	0.149071198499986	0.25
CG17360	Ets65A	1.56	0.079	0.02	0.149071198499986	0.25
CG17360	zfh2	1.18	0.079	0.02	0.149071198499986	0.25
CG17360	pros	1.16	0.079	0.02	0.149071198499986	0.25
CG17360	elB	1.03	0.079	0.02	0.149071198499986	0.25
CG17360	ab	0.97	0.079	0.02	0.149071198499986	0.25
CG17360	Notch	0.95	0.079	0.02	0.149071198499986	0.25
CG17360	apt	0.9	0.079	0.02	0.149071198499986	0.25
CG17360	noc	0.89	0.079	0.02	0.149071198499986	0.25
CG17360	bab2	0.79	0.079	0.02	0.149071198499986	0.25
CG17360	tup	0.76	0.079	0.02	0.149071198499986	0.25
CG17360	fd59A	0.7	0.079	0.02	0.149071198499986	0.25
CG17360	fkh	0.68	0.079	0.02	0.149071198499986	0.25
CG17360	Hmx	0.52	0.079	0.02	0.149071198499986	0.25
CG17360	scro	0.5	0.079	0.02	0.149071198499986	0.25
CG6959	erm	14.74	0.311	0.79	0.58974358974359	0.51
CG6959	sim	11.1	0.311	0.79	0.58974358974359	0.51
CG6959	sr	10.19	0.311	0.79	0.58974358974359	0.51
CG6959	vvl	9.8	0.311	0.79	0.58974358974359	0.51
CG6959	SoxN	7.94	0.311	0.79	0.58974358974359	0.51
CG6959	aop	7.45	0.311	0.79	0.58974358974359	0.51
CG6959	luna	7.08	0.311	0.79	0.58974358974359	0.51
CG6959	scro	6.84	0.311	0.79	0.58974358974359	0.51
CG6959	Vsx1	4.52	0.311	0.79	0.58974358974359	0.51
CG6959	pros	4.29	0.311	0.79	0.58974358974359	0.51
CG6959	Sox21b	3.49	0.311	0.79	0.58974358974359	0.51
CG6959	ey	3.44	0.311	0.79	0.58974358974359	0.51
CG6959	ct	3.39	0.311	0.79	0.58974358974359	0.51
CG6959	klu	3.37	0.311	0.79	0.58974358974359	0.51
CG6959	pdm3	3.12	0.311	0.79	0.58974358974359	0.51
CG6959	noc	2.99	0.311	0.79	0.58974358974359	0.51
CG6959	dan	2.63	0.311	0.79	0.58974358974359	0.51
CG6959	Lim3	2.62	0.311	0.79	0.58974358974359	0.51
CG6959	NK7.1	2.44	0.311	0.79	0.58974358974359	0.51
CG6959	hth	2.4	0.311	0.79	0.58974358974359	0.51
CG6959	Vsx2	2.35	0.311	0.79	0.58974358974359	0.51
CG6959	tup	2.32	0.311	0.79	0.58974358974359	0.51
CG6959	Sox102F	2.22	0.311	0.79	0.58974358974359	0.51
CG6959	CG11085	2.2	0.311	0.79	0.58974358974359	0.51
CG6959	Notch	2.13	0.311	0.79	0.58974358974359	0.51
CG6959	Camta	2	0.311	0.79	0.58974358974359	0.51
CG6959	CG9932	1.86	0.311	0.79	0.58974358974359	0.51
CG6959	CG43689	1.71	0.311	0.79	0.58974358974359	0.51
CG6959	Stat92E	1.68	0.311	0.79	0.58974358974359	0.51
CG6959	rn	1.61	0.311	0.79	0.58974358974359	0.51
CG6962	Sox21b	4.61	0.079	-0.39	0.221916761978561	0.34
CG6962	elB	4.29	0.079	-0.39	0.221916761978561	0.34
CG6962	klu	3.59	0.079	-0.39	0.221916761978561	0.34
CG6962	Dll	3.39	0.079	-0.39	0.221916761978561	0.34
CG6962	tsh	3.28	0.079	-0.39	0.221916761978561	0.34
CG6962	Vsx1	3.03	0.079	-0.39	0.221916761978561	0.34
CG6962	Ets65A	2.71	0.079	-0.39	0.221916761978561	0.34
CG6962	pros	2.54	0.079	-0.39	0.221916761978561	0.34
CG6962	oc	2.34	0.079	-0.39	0.221916761978561	0.34
CG6962	bi	2.22	0.079	-0.39	0.221916761978561	0.34
CG6962	CG11294	1.8	0.079	-0.39	0.221916761978561	0.34
CG6962	NK7.1	1.78	0.079	-0.39	0.221916761978561	0.34
CG6962	CG34340	1.71	0.079	-0.39	0.221916761978561	0.34
CG6962	svp	1.65	0.079	-0.39	0.221916761978561	0.34
CG6962	fkh	1.45	0.079	-0.39	0.221916761978561	0.34
CG6962	tup	1.43	0.079	-0.39	0.221916761978561	0.34
CG6962	vvl	1.25	0.079	-0.39	0.221916761978561	0.34
CG6962	TfAP-2	1.22	0.079	-0.39	0.221916761978561	0.34
CG6962	mirr	1.15	0.079	-0.39	0.221916761978561	0.34
CG6962	run	1	0.079	-0.39	0.221916761978561	0.34
CG6962	RunxB	1	0.079	-0.39	0.221916761978561	0.34
CG6962	CG3726	0.99	0.079	-0.39	0.221916761978561	0.34
CG6962	noc	0.95	0.079	-0.39	0.221916761978561	0.34
CG6962	lov	0.86	0.079	-0.39	0.221916761978561	0.34
CG6962	dan	0.82	0.079	-0.39	0.221916761978561	0.34
CG6962	CG32532	0.77	0.079	-0.39	0.221916761978561	0.34
CG6962	CG43689	0.76	0.079	-0.39	0.221916761978561	0.34
CG6962	dve	0.75	0.079	-0.39	0.221916761978561	0.34
CG6962	danr	0.67	0.079	-0.39	0.221916761978561	0.34
CG6962	Vsx2	0.63	0.079	-0.39	0.221916761978561	0.34
mthl5	pdm3	7.26	0.139	0.03	0.142857142857143	0.08
mthl5	ct	7.19	0.139	0.03	0.142857142857143	0.08
mthl5	erm	4.65	0.139	0.03	0.142857142857143	0.08
mthl5	hbn	4.51	0.139	0.03	0.142857142857143	0.08
mthl5	luna	3.78	0.139	0.03	0.142857142857143	0.08
mthl5	Ets65A	3.08	0.139	0.03	0.142857142857143	0.08
mthl5	CG32105	2.32	0.139	0.03	0.142857142857143	0.08
mthl5	Stat92E	1.64	0.139	0.03	0.142857142857143	0.08
mthl5	dac	1.52	0.139	0.03	0.142857142857143	0.08
mthl5	Sox102F	1.51	0.139	0.03	0.142857142857143	0.08
mthl5	CG11085	1.35	0.139	0.03	0.142857142857143	0.08
mthl5	fd59A	1.21	0.139	0.03	0.142857142857143	0.08
mthl5	bab1	0.92	0.139	0.03	0.142857142857143	0.08
mthl5	aop	0.9	0.139	0.03	0.142857142857143	0.08
mthl5	klu	0.73	0.139	0.03	0.142857142857143	0.08
mthl5	dve	0.69	0.139	0.03	0.142857142857143	0.08
mthl5	Dll	0.51	0.139	0.03	0.142857142857143	0.08
mthl5	tj	0.51	0.139	0.03	0.142857142857143	0.08
mthl5	ab	0.45	0.139	0.03	0.142857142857143	0.08
mthl5	CG9932	0.32	0.139	0.03	0.142857142857143	0.08
mthl5	zfh1	0.2	0.139	0.03	0.142857142857143	0.08
mthl5	Notch	0.19	0.139	0.03	0.142857142857143	0.08
mthl5	sr	0.19	0.139	0.03	0.142857142857143	0.08
mthl5	ap	0.13	0.139	0.03	0.142857142857143	0.08
mthl5	tup	0.12	0.139	0.03	0.142857142857143	0.08
mthl5	lov	-0.04	0.139	0.03	0.142857142857143	0.08
mthl5	CG4328	-0.08	0.139	0.03	0.142857142857143	0.08
mthl5	Camta	-0.12	0.139	0.03	0.142857142857143	0.08
mthl5	RunxB	-0.15	0.139	0.03	0.142857142857143	0.08
mthl5	CG32532	-0.32	0.139	0.03	0.142857142857143	0.08
Cad87A	zfh2	5.45	0.214	-0.12	0.254823595718813	0.21
Cad87A	luna	4.05	0.214	-0.12	0.254823595718813	0.21
Cad87A	Vsx2	3.69	0.214	-0.12	0.254823595718813	0.21
Cad87A	hth	3.57	0.214	-0.12	0.254823595718813	0.21
Cad87A	CG11085	3.46	0.214	-0.12	0.254823595718813	0.21
Cad87A	Vsx1	3.39	0.214	-0.12	0.254823595718813	0.21
Cad87A	CG34340	2.9	0.214	-0.12	0.254823595718813	0.21
Cad87A	apt	2.68	0.214	-0.12	0.254823595718813	0.21
Cad87A	vvl	2.61	0.214	-0.12	0.254823595718813	0.21
Cad87A	tup	2.32	0.214	-0.12	0.254823595718813	0.21
Cad87A	hbn	2.28	0.214	-0.12	0.254823595718813	0.21
Cad87A	Sox102F	2.24	0.214	-0.12	0.254823595718813	0.21
Cad87A	erm	2.18	0.214	-0.12	0.254823595718813	0.21
Cad87A	pros	1.66	0.214	-0.12	0.254823595718813	0.21
Cad87A	scro	1.48	0.214	-0.12	0.254823595718813	0.21
Cad87A	Lim3	1.41	0.214	-0.12	0.254823595718813	0.21
Cad87A	oc	1.33	0.214	-0.12	0.254823595718813	0.21
Cad87A	mirr	1.31	0.214	-0.12	0.254823595718813	0.21
Cad87A	CG9932	1.1	0.214	-0.12	0.254823595718813	0.21
Cad87A	dmrt99B	1.08	0.214	-0.12	0.254823595718813	0.21
Cad87A	ab	0.98	0.214	-0.12	0.254823595718813	0.21
Cad87A	fkh	0.81	0.214	-0.12	0.254823595718813	0.21
Cad87A	run	0.67	0.214	-0.12	0.254823595718813	0.21
Cad87A	Ets65A	0.67	0.214	-0.12	0.254823595718813	0.21
Cad87A	CG43689	0.6	0.214	-0.12	0.254823595718813	0.21
Cad87A	bi	0.57	0.214	-0.12	0.254823595718813	0.21
Cad87A	NK7.1	0.57	0.214	-0.12	0.254823595718813	0.21
Cad87A	danr	0.53	0.214	-0.12	0.254823595718813	0.21
Cad87A	toy	0.46	0.214	-0.12	0.254823595718813	0.21
Cad87A	SoxN	0.39	0.214	-0.12	0.254823595718813	0.21
CG31211	fd59A	6.05	0.119	0.46	0.382970843102535	0.52
CG31211	hbn	5.97	0.119	0.46	0.382970843102535	0.52
CG31211	CG4328	3.81	0.119	0.46	0.382970843102535	0.52
CG31211	svp	3.35	0.119	0.46	0.382970843102535	0.52
CG31211	Stat92E	3.11	0.119	0.46	0.382970843102535	0.52
CG31211	D	2.4	0.119	0.46	0.382970843102535	0.52
CG31211	Ets65A	2.34	0.119	0.46	0.382970843102535	0.52
CG31211	klu	2	0.119	0.46	0.382970843102535	0.52
CG31211	CG11085	1.91	0.119	0.46	0.382970843102535	0.52
CG31211	oc	1.79	0.119	0.46	0.382970843102535	0.52
CG31211	tj	1.77	0.119	0.46	0.382970843102535	0.52
CG31211	Sox102F	1.38	0.119	0.46	0.382970843102535	0.52
CG31211	Notch	1.36	0.119	0.46	0.382970843102535	0.52
CG31211	dmrt99B	1.35	0.119	0.46	0.382970843102535	0.52
CG31211	dve	1.31	0.119	0.46	0.382970843102535	0.52
CG31211	CG11294	1.21	0.119	0.46	0.382970843102535	0.52
CG31211	bi	1.2	0.119	0.46	0.382970843102535	0.52
CG31211	Dll	1.2	0.119	0.46	0.382970843102535	0.52
CG31211	toy	1.09	0.119	0.46	0.382970843102535	0.52
CG31211	hth	1.08	0.119	0.46	0.382970843102535	0.52
CG31211	Sox21b	1.02	0.119	0.46	0.382970843102535	0.52
CG31211	zfh2	0.94	0.119	0.46	0.382970843102535	0.52
CG31211	dac	0.89	0.119	0.46	0.382970843102535	0.52
CG31211	rn	0.85	0.119	0.46	0.382970843102535	0.52
CG31211	CG3726	0.66	0.119	0.46	0.382970843102535	0.52
CG31211	luna	0.65	0.119	0.46	0.382970843102535	0.52
CG31211	Camta	0.59	0.119	0.46	0.382970843102535	0.52
CG31211	vvl	0.55	0.119	0.46	0.382970843102535	0.52
CG31211	SoxN	0.47	0.119	0.46	0.382970843102535	0.52
CG31211	CG9932	0.27	0.119	0.46	0.382970843102535	0.52
aurA	CG3726	13.9	0.061	0.49	1	0.95
aurA	fd59A	3.52	0.061	0.49	1	0.95
aurA	pdm3	3.51	0.061	0.49	1	0.95
aurA	dan	2.44	0.061	0.49	1	0.95
aurA	dac	1.99	0.061	0.49	1	0.95
aurA	bi	1.79	0.061	0.49	1	0.95
aurA	pros	1.59	0.061	0.49	1	0.95
aurA	dve	1.56	0.061	0.49	1	0.95
aurA	CG34340	1.3	0.061	0.49	1	0.95
aurA	bab1	1.28	0.061	0.49	1	0.95
aurA	foxo	1.28	0.061	0.49	1	0.95
aurA	zfh1	1.08	0.061	0.49	1	0.95
aurA	hth	1	0.061	0.49	1	0.95
aurA	bab2	0.88	0.061	0.49	1	0.95
aurA	kn	0.85	0.061	0.49	1	0.95
aurA	Notch	0.79	0.061	0.49	1	0.95
aurA	SoxN	0.7	0.061	0.49	1	0.95
aurA	ab	0.62	0.061	0.49	1	0.95
aurA	fkh	0.54	0.061	0.49	1	0.95
aurA	ct	0.51	0.061	0.49	1	0.95
aurA	Vsx2	0.47	0.061	0.49	1	0.95
aurA	ap	0.47	0.061	0.49	1	0.95
aurA	Dll	0.46	0.061	0.49	1	0.95
aurA	NK7.1	0.41	0.061	0.49	1	0.95
aurA	run	0.3	0.061	0.49	1	0.95
aurA	TfAP-2	0.23	0.061	0.49	1	0.95
aurA	vvl	0.23	0.061	0.49	1	0.95
aurA	fru	0.22	0.061	0.49	1	0.95
aurA	CG11294	0.16	0.061	0.49	1	0.95
aurA	ey	0.11	0.061	0.49	1	0.95
Tk	vvl	8.86	0.383	0.88	1	0.49
Tk	ct	6.17	0.383	0.88	1	0.49
Tk	CG32105	2.71	0.383	0.88	1	0.49
Tk	dmrt99B	1.95	0.383	0.88	1	0.49
Tk	elB	1.44	0.383	0.88	1	0.49
Tk	luna	1.44	0.383	0.88	1	0.49
Tk	apt	1.43	0.383	0.88	1	0.49
Tk	CG11085	1.4	0.383	0.88	1	0.49
Tk	CG4328	1.36	0.383	0.88	1	0.49
Tk	Sox21b	1.34	0.383	0.88	1	0.49
Tk	Hmx	1.32	0.383	0.88	1	0.49
Tk	CG3726	1.31	0.383	0.88	1	0.49
Tk	NK7.1	1.26	0.383	0.88	1	0.49
Tk	erm	1.21	0.383	0.88	1	0.49
Tk	svp	1.2	0.383	0.88	1	0.49
Tk	hth	1.18	0.383	0.88	1	0.49
Tk	pdm3	1.17	0.383	0.88	1	0.49
Tk	bi	1.12	0.383	0.88	1	0.49
Tk	sr	1.09	0.383	0.88	1	0.49
Tk	oc	1.05	0.383	0.88	1	0.49
Tk	fd59A	1.04	0.383	0.88	1	0.49
Tk	Vsx1	0.85	0.383	0.88	1	0.49
Tk	Awh	0.84	0.383	0.88	1	0.49
Tk	ap	0.8	0.383	0.88	1	0.49
Tk	D	0.79	0.383	0.88	1	0.49
Tk	CG9932	0.77	0.383	0.88	1	0.49
Tk	hbn	0.73	0.383	0.88	1	0.49
Tk	bab2	0.68	0.383	0.88	1	0.49
Tk	dac	0.63	0.383	0.88	1	0.49
Tk	bsh	0.62	0.383	0.88	1	0.49
dpr17	rn	9.48	0.472	0.75	1	0.97
dpr17	zfh2	4.29	0.472	0.75	1	0.97
dpr17	CG32532	2.83	0.472	0.75	1	0.97
dpr17	lov	2.32	0.472	0.75	1	0.97
dpr17	dan	1.74	0.472	0.75	1	0.97
dpr17	erm	1.27	0.472	0.75	1	0.97
dpr17	sim	1.14	0.472	0.75	1	0.97
dpr17	TfAP-2	1.13	0.472	0.75	1	0.97
dpr17	pros	1.07	0.472	0.75	1	0.97
dpr17	Stat92E	0.84	0.472	0.75	1	0.97
dpr17	bi	0.68	0.472	0.75	1	0.97
dpr17	Sox102F	0.67	0.472	0.75	1	0.97
dpr17	ab	0.58	0.472	0.75	1	0.97
dpr17	dve	0.49	0.472	0.75	1	0.97
dpr17	klu	0.43	0.472	0.75	1	0.97
dpr17	pdm3	0.4	0.472	0.75	1	0.97
dpr17	luna	0.31	0.472	0.75	1	0.97
dpr17	sr	0.3	0.472	0.75	1	0.97
dpr17	D	0.26	0.472	0.75	1	0.97
dpr17	bab2	0.09	0.472	0.75	1	0.97
dpr17	aop	0.04	0.472	0.75	1	0.97
dpr17	RunxB	0.03	0.472	0.75	1	0.97
dpr17	CG11294	0.01	0.472	0.75	1	0.97
dpr17	fkh	0	0.472	0.75	1	0.97
dpr17	oc	-0.01	0.472	0.75	1	0.97
dpr17	Dll	-0.01	0.472	0.75	1	0.97
dpr17	run	-0.07	0.472	0.75	1	0.97
dpr17	Hmx	-0.18	0.472	0.75	1	0.97
dpr17	CG32105	-0.21	0.472	0.75	1	0.97
dpr17	fru	-0.26	0.472	0.75	1	0.97
dpr15	bi	9.34	0.145	0.15	0.258198889747161	0.3
dpr15	CG43689	3.94	0.145	0.15	0.258198889747161	0.3
dpr15	sr	3.88	0.145	0.15	0.258198889747161	0.3
dpr15	Stat92E	2.61	0.145	0.15	0.258198889747161	0.3
dpr15	mirr	2.24	0.145	0.15	0.258198889747161	0.3
dpr15	CG11294	2	0.145	0.15	0.258198889747161	0.3
dpr15	bab2	1.97	0.145	0.15	0.258198889747161	0.3
dpr15	vvl	1.84	0.145	0.15	0.258198889747161	0.3
dpr15	zfh2	1.72	0.145	0.15	0.258198889747161	0.3
dpr15	CG3726	1.41	0.145	0.15	0.258198889747161	0.3
dpr15	svp	1.34	0.145	0.15	0.258198889747161	0.3
dpr15	erm	1.33	0.145	0.15	0.258198889747161	0.3
dpr15	lov	1.21	0.145	0.15	0.258198889747161	0.3
dpr15	noc	1.06	0.145	0.15	0.258198889747161	0.3
dpr15	dac	0.93	0.145	0.15	0.258198889747161	0.3
dpr15	pdm3	0.88	0.145	0.15	0.258198889747161	0.3
dpr15	Camta	0.86	0.145	0.15	0.258198889747161	0.3
dpr15	ab	0.81	0.145	0.15	0.258198889747161	0.3
dpr15	CG34340	0.75	0.145	0.15	0.258198889747161	0.3
dpr15	fkh	0.74	0.145	0.15	0.258198889747161	0.3
dpr15	RunxB	0.66	0.145	0.15	0.258198889747161	0.3
dpr15	CG4328	0.64	0.145	0.15	0.258198889747161	0.3
dpr15	run	0.64	0.145	0.15	0.258198889747161	0.3
dpr15	oc	0.6	0.145	0.15	0.258198889747161	0.3
dpr15	Awh	0.56	0.145	0.15	0.258198889747161	0.3
dpr15	ap	0.53	0.145	0.15	0.258198889747161	0.3
dpr15	hbn	0.53	0.145	0.15	0.258198889747161	0.3
dpr15	Dll	0.48	0.145	0.15	0.258198889747161	0.3
dpr15	kn	0.45	0.145	0.15	0.258198889747161	0.3
dpr15	NK7.1	0.44	0.145	0.15	0.258198889747161	0.3
CG4848	bab1	8.38	0.1	0.05	0.124034734589208	0.12
CG4848	zfh2	6.74	0.1	0.05	0.124034734589208	0.12
CG4848	CG11294	4.66	0.1	0.05	0.124034734589208	0.12
CG4848	erm	4.42	0.1	0.05	0.124034734589208	0.12
CG4848	Dll	4.02	0.1	0.05	0.124034734589208	0.12
CG4848	dmrt99B	3.42	0.1	0.05	0.124034734589208	0.12
CG4848	run	2.93	0.1	0.05	0.124034734589208	0.12
CG4848	Vsx2	2.71	0.1	0.05	0.124034734589208	0.12
CG4848	ap	2.44	0.1	0.05	0.124034734589208	0.12
CG4848	tup	2.06	0.1	0.05	0.124034734589208	0.12
CG4848	Vsx1	1.68	0.1	0.05	0.124034734589208	0.12
CG4848	elB	1.67	0.1	0.05	0.124034734589208	0.12
CG4848	CG34340	1.45	0.1	0.05	0.124034734589208	0.12
CG4848	sim	1.4	0.1	0.05	0.124034734589208	0.12
CG4848	CG11085	1.15	0.1	0.05	0.124034734589208	0.12
CG4848	TfAP-2	1.06	0.1	0.05	0.124034734589208	0.12
CG4848	CG9932	1.02	0.1	0.05	0.124034734589208	0.12
CG4848	zfh1	1.01	0.1	0.05	0.124034734589208	0.12
CG4848	CG32105	0.93	0.1	0.05	0.124034734589208	0.12
CG4848	tj	0.7	0.1	0.05	0.124034734589208	0.12
CG4848	lov	0.64	0.1	0.05	0.124034734589208	0.12
CG4848	scro	0.64	0.1	0.05	0.124034734589208	0.12
CG4848	Notch	0.57	0.1	0.05	0.124034734589208	0.12
CG4848	pdm3	0.54	0.1	0.05	0.124034734589208	0.12
CG4848	oc	0.4	0.1	0.05	0.124034734589208	0.12
CG4848	Hmx	0.28	0.1	0.05	0.124034734589208	0.12
CG4848	pros	0.24	0.1	0.05	0.124034734589208	0.12
CG4848	kn	0.17	0.1	0.05	0.124034734589208	0.12
CG4848	SoxN	0.13	0.1	0.05	0.124034734589208	0.12
CG4848	ham	0.11	0.1	0.05	0.124034734589208	0.12
Cyp313a2	hth	15.32	0.052	0.78	1	0.72
Cyp313a2	svp	8.68	0.052	0.78	1	0.72
Cyp313a2	NK7.1	6.03	0.052	0.78	1	0.72
Cyp313a2	TfAP-2	5.45	0.052	0.78	1	0.72
Cyp313a2	dan	5.33	0.052	0.78	1	0.72
Cyp313a2	CG11294	3.86	0.052	0.78	1	0.72
Cyp313a2	sr	2.49	0.052	0.78	1	0.72
Cyp313a2	aop	2.44	0.052	0.78	1	0.72
Cyp313a2	fru	2.03	0.052	0.78	1	0.72
Cyp313a2	ct	1.89	0.052	0.78	1	0.72
Cyp313a2	Stat92E	1.79	0.052	0.78	1	0.72
Cyp313a2	danr	1.65	0.052	0.78	1	0.72
Cyp313a2	vvl	1.43	0.052	0.78	1	0.72
Cyp313a2	ab	1.42	0.052	0.78	1	0.72
Cyp313a2	CG32532	1.39	0.052	0.78	1	0.72
Cyp313a2	sim	1.38	0.052	0.78	1	0.72
Cyp313a2	foxo	1.34	0.052	0.78	1	0.72
Cyp313a2	tsh	1.33	0.052	0.78	1	0.72
Cyp313a2	fkh	1.32	0.052	0.78	1	0.72
Cyp313a2	Vsx2	1.26	0.052	0.78	1	0.72
Cyp313a2	CG4328	1.17	0.052	0.78	1	0.72
Cyp313a2	dve	1.15	0.052	0.78	1	0.72
Cyp313a2	bab2	1.15	0.052	0.78	1	0.72
Cyp313a2	oc	1.06	0.052	0.78	1	0.72
Cyp313a2	CG32105	0.99	0.052	0.78	1	0.72
Cyp313a2	Awh	0.93	0.052	0.78	1	0.72
Cyp313a2	rn	0.92	0.052	0.78	1	0.72
Cyp313a2	pros	0.89	0.052	0.78	1	0.72
Cyp313a2	elB	0.88	0.052	0.78	1	0.72
Cyp313a2	D	0.77	0.052	0.78	1	0.72
svp	sr	10.73	0.381	-0.12	0.149071198499986	0.06
svp	hth	9.95	0.381	-0.12	0.149071198499986	0.06
svp	hbn	5.53	0.381	-0.12	0.149071198499986	0.06
svp	CG11294	4.91	0.381	-0.12	0.149071198499986	0.06
svp	Dll	4.89	0.381	-0.12	0.149071198499986	0.06
svp	ap	4.72	0.381	-0.12	0.149071198499986	0.06
svp	noc	4.66	0.381	-0.12	0.149071198499986	0.06
svp	danr	4.48	0.381	-0.12	0.149071198499986	0.06
svp	tup	4.21	0.381	-0.12	0.149071198499986	0.06
svp	Sox21b	4.09	0.381	-0.12	0.149071198499986	0.06
svp	elB	3.98	0.381	-0.12	0.149071198499986	0.06
svp	TfAP-2	3.8	0.381	-0.12	0.149071198499986	0.06
svp	zfh2	3.26	0.381	-0.12	0.149071198499986	0.06
svp	NK7.1	3.16	0.381	-0.12	0.149071198499986	0.06
svp	CG3726	2.95	0.381	-0.12	0.149071198499986	0.06
svp	CG9932	2.94	0.381	-0.12	0.149071198499986	0.06
svp	ct	2.21	0.381	-0.12	0.149071198499986	0.06
svp	dan	2.21	0.381	-0.12	0.149071198499986	0.06
svp	Lim3	2.12	0.381	-0.12	0.149071198499986	0.06
svp	Sox102F	2.03	0.381	-0.12	0.149071198499986	0.06
svp	Camta	1.91	0.381	-0.12	0.149071198499986	0.06
svp	apt	1.88	0.381	-0.12	0.149071198499986	0.06
svp	dve	1.82	0.381	-0.12	0.149071198499986	0.06
svp	rn	1.81	0.381	-0.12	0.149071198499986	0.06
svp	Ets65A	1.74	0.381	-0.12	0.149071198499986	0.06
svp	CG34340	1.72	0.381	-0.12	0.149071198499986	0.06
svp	bsh	1.71	0.381	-0.12	0.149071198499986	0.06
svp	ab	1.64	0.381	-0.12	0.149071198499986	0.06
svp	ey	1.62	0.381	-0.12	0.149071198499986	0.06
svp	CG32105	1.52	0.381	-0.12	0.149071198499986	0.06
lig3	svp	5.93	0.066	-0.14	0.227710017021324	0.33
lig3	noc	4.09	0.066	-0.14	0.227710017021324	0.33
lig3	hbn	3.86	0.066	-0.14	0.227710017021324	0.33
lig3	zfh2	2.42	0.066	-0.14	0.227710017021324	0.33
lig3	tsh	2.4	0.066	-0.14	0.227710017021324	0.33
lig3	NK7.1	2.02	0.066	-0.14	0.227710017021324	0.33
lig3	Dll	1.5	0.066	-0.14	0.227710017021324	0.33
lig3	ct	1.34	0.066	-0.14	0.227710017021324	0.33
lig3	Stat92E	1.24	0.066	-0.14	0.227710017021324	0.33
lig3	ey	1.13	0.066	-0.14	0.227710017021324	0.33
lig3	danr	1.08	0.066	-0.14	0.227710017021324	0.33
lig3	dan	1.07	0.066	-0.14	0.227710017021324	0.33
lig3	sim	0.55	0.066	-0.14	0.227710017021324	0.33
lig3	vvl	0.41	0.066	-0.14	0.227710017021324	0.33
lig3	TfAP-2	0.4	0.066	-0.14	0.227710017021324	0.33
lig3	rn	0.37	0.066	-0.14	0.227710017021324	0.33
lig3	fru	0.33	0.066	-0.14	0.227710017021324	0.33
lig3	ham	0.27	0.066	-0.14	0.227710017021324	0.33
lig3	Lim3	0.11	0.066	-0.14	0.227710017021324	0.33
lig3	Camta	-0.07	0.066	-0.14	0.227710017021324	0.33
lig3	scro	-0.1	0.066	-0.14	0.227710017021324	0.33
lig3	D	-0.11	0.066	-0.14	0.227710017021324	0.33
lig3	hth	-0.17	0.066	-0.14	0.227710017021324	0.33
lig3	zfh1	-0.25	0.066	-0.14	0.227710017021324	0.33
lig3	dmrt99B	-0.29	0.066	-0.14	0.227710017021324	0.33
lig3	foxo	-0.32	0.066	-0.14	0.227710017021324	0.33
lig3	ab	-0.33	0.066	-0.14	0.227710017021324	0.33
lig3	aop	-0.4	0.066	-0.14	0.227710017021324	0.33
lig3	Vsx1	-0.5	0.066	-0.14	0.227710017021324	0.33
lig3	bab2	-0.64	0.066	-0.14	0.227710017021324	0.33
pps	pros	12.03	0.031	-0.09	0.53748384988657	0.49
pps	luna	9.9	0.031	-0.09	0.53748384988657	0.49
pps	elB	6.8	0.031	-0.09	0.53748384988657	0.49
pps	toy	3.98	0.031	-0.09	0.53748384988657	0.49
pps	scro	3.53	0.031	-0.09	0.53748384988657	0.49
pps	Hmx	3.03	0.031	-0.09	0.53748384988657	0.49
pps	klu	2.91	0.031	-0.09	0.53748384988657	0.49
pps	sim	2.87	0.031	-0.09	0.53748384988657	0.49
pps	bab1	2.84	0.031	-0.09	0.53748384988657	0.49
pps	CG9932	2.46	0.031	-0.09	0.53748384988657	0.49
pps	CG11294	2.44	0.031	-0.09	0.53748384988657	0.49
pps	CG11085	2.26	0.031	-0.09	0.53748384988657	0.49
pps	vvl	2.25	0.031	-0.09	0.53748384988657	0.49
pps	tj	2.06	0.031	-0.09	0.53748384988657	0.49
pps	Lim3	1.78	0.031	-0.09	0.53748384988657	0.49
pps	Camta	1.66	0.031	-0.09	0.53748384988657	0.49
pps	dve	1.58	0.031	-0.09	0.53748384988657	0.49
pps	oc	1.57	0.031	-0.09	0.53748384988657	0.49
pps	danr	1.27	0.031	-0.09	0.53748384988657	0.49
pps	fd59A	1.12	0.031	-0.09	0.53748384988657	0.49
pps	hth	1.04	0.031	-0.09	0.53748384988657	0.49
pps	sr	0.97	0.031	-0.09	0.53748384988657	0.49
pps	ct	0.94	0.031	-0.09	0.53748384988657	0.49
pps	Sox102F	0.86	0.031	-0.09	0.53748384988657	0.49
pps	svp	0.85	0.031	-0.09	0.53748384988657	0.49
pps	ap	0.72	0.031	-0.09	0.53748384988657	0.49
pps	apt	0.65	0.031	-0.09	0.53748384988657	0.49
pps	kn	0.58	0.031	-0.09	0.53748384988657	0.49
pps	dac	0.51	0.031	-0.09	0.53748384988657	0.49
pps	CG32105	0.5	0.031	-0.09	0.53748384988657	0.49
CG12267	Ets65A	6.32	0.071	-0.05	0.382970843102535	0.61
CG12267	hth	3.9	0.071	-0.05	0.382970843102535	0.61
CG12267	ab	3.84	0.071	-0.05	0.382970843102535	0.61
CG12267	rn	3.11	0.071	-0.05	0.382970843102535	0.61
CG12267	bi	3.04	0.071	-0.05	0.382970843102535	0.61
CG12267	luna	2.68	0.071	-0.05	0.382970843102535	0.61
CG12267	erm	2.04	0.071	-0.05	0.382970843102535	0.61
CG12267	Vsx1	1.94	0.071	-0.05	0.382970843102535	0.61
CG12267	sim	1.86	0.071	-0.05	0.382970843102535	0.61
CG12267	dve	1.83	0.071	-0.05	0.382970843102535	0.61
CG12267	svp	1.74	0.071	-0.05	0.382970843102535	0.61
CG12267	Dll	1.7	0.071	-0.05	0.382970843102535	0.61
CG12267	bsh	1.43	0.071	-0.05	0.382970843102535	0.61
CG12267	Camta	1.43	0.071	-0.05	0.382970843102535	0.61
CG12267	fru	1.31	0.071	-0.05	0.382970843102535	0.61
CG12267	CG34340	1.3	0.071	-0.05	0.382970843102535	0.61
CG12267	Sox21b	1.15	0.071	-0.05	0.382970843102535	0.61
CG12267	TfAP-2	1.15	0.071	-0.05	0.382970843102535	0.61
CG12267	danr	1.02	0.071	-0.05	0.382970843102535	0.61
CG12267	bab2	1	0.071	-0.05	0.382970843102535	0.61
CG12267	ey	0.98	0.071	-0.05	0.382970843102535	0.61
CG12267	pdm3	0.82	0.071	-0.05	0.382970843102535	0.61
CG12267	tj	0.81	0.071	-0.05	0.382970843102535	0.61
CG12267	Hmx	0.7	0.071	-0.05	0.382970843102535	0.61
CG12267	hbn	0.62	0.071	-0.05	0.382970843102535	0.61
CG12267	CG11085	0.46	0.071	-0.05	0.382970843102535	0.61
CG12267	Notch	0.42	0.071	-0.05	0.382970843102535	0.61
CG12267	CG3726	0.33	0.071	-0.05	0.382970843102535	0.61
CG12267	tsh	0.19	0.071	-0.05	0.382970843102535	0.61
CG12267	foxo	0.14	0.071	-0.05	0.382970843102535	0.61
CG5608	fd59A	5.24	0.062	-0.04	0.124034734589208	0.17
CG5608	CG3726	5.23	0.062	-0.04	0.124034734589208	0.17
CG5608	svp	4.8	0.062	-0.04	0.124034734589208	0.17
CG5608	Ets65A	4.31	0.062	-0.04	0.124034734589208	0.17
CG5608	Sox21b	3.67	0.062	-0.04	0.124034734589208	0.17
CG5608	bab2	2.94	0.062	-0.04	0.124034734589208	0.17
CG5608	rn	2.59	0.062	-0.04	0.124034734589208	0.17
CG5608	ab	2.27	0.062	-0.04	0.124034734589208	0.17
CG5608	fru	2.25	0.062	-0.04	0.124034734589208	0.17
CG5608	CG32532	2.17	0.062	-0.04	0.124034734589208	0.17
CG5608	kn	2.15	0.062	-0.04	0.124034734589208	0.17
CG5608	sr	1.86	0.062	-0.04	0.124034734589208	0.17
CG5608	ct	1.85	0.062	-0.04	0.124034734589208	0.17
CG5608	SoxN	1.66	0.062	-0.04	0.124034734589208	0.17
CG5608	ap	1.61	0.062	-0.04	0.124034734589208	0.17
CG5608	tsh	1.54	0.062	-0.04	0.124034734589208	0.17
CG5608	erm	1.52	0.062	-0.04	0.124034734589208	0.17
CG5608	lov	1.51	0.062	-0.04	0.124034734589208	0.17
CG5608	RunxB	1.45	0.062	-0.04	0.124034734589208	0.17
CG5608	sim	1.43	0.062	-0.04	0.124034734589208	0.17
CG5608	Stat92E	1.33	0.062	-0.04	0.124034734589208	0.17
CG5608	luna	1.26	0.062	-0.04	0.124034734589208	0.17
CG5608	zfh2	1.21	0.062	-0.04	0.124034734589208	0.17
CG5608	CG11085	1.2	0.062	-0.04	0.124034734589208	0.17
CG5608	hth	1.11	0.062	-0.04	0.124034734589208	0.17
CG5608	ham	1.05	0.062	-0.04	0.124034734589208	0.17
CG5608	TfAP-2	1.01	0.062	-0.04	0.124034734589208	0.17
CG5608	Lim3	0.99	0.062	-0.04	0.124034734589208	0.17
CG5608	run	0.99	0.062	-0.04	0.124034734589208	0.17
CG5608	dac	0.95	0.062	-0.04	0.124034734589208	0.17
Octbeta3R	Ets65A	7.8	0.362	0.26	0.382970843102535	0.29
Octbeta3R	CG34340	4.89	0.362	0.26	0.382970843102535	0.29
Octbeta3R	sim	4.39	0.362	0.26	0.382970843102535	0.29
Octbeta3R	hbn	3.59	0.362	0.26	0.382970843102535	0.29
Octbeta3R	CG32532	3.42	0.362	0.26	0.382970843102535	0.29
Octbeta3R	run	2.47	0.362	0.26	0.382970843102535	0.29
Octbeta3R	klu	2.42	0.362	0.26	0.382970843102535	0.29
Octbeta3R	ct	2.39	0.362	0.26	0.382970843102535	0.29
Octbeta3R	ham	2.11	0.362	0.26	0.382970843102535	0.29
Octbeta3R	danr	1.89	0.362	0.26	0.382970843102535	0.29
Octbeta3R	svp	1.56	0.362	0.26	0.382970843102535	0.29
Octbeta3R	bsh	1.4	0.362	0.26	0.382970843102535	0.29
Octbeta3R	lov	1.16	0.362	0.26	0.382970843102535	0.29
Octbeta3R	Notch	1.13	0.362	0.26	0.382970843102535	0.29
Octbeta3R	tj	1.03	0.362	0.26	0.382970843102535	0.29
Octbeta3R	fru	0.91	0.362	0.26	0.382970843102535	0.29
Octbeta3R	pdm3	0.85	0.362	0.26	0.382970843102535	0.29
Octbeta3R	CG32105	0.78	0.362	0.26	0.382970843102535	0.29
Octbeta3R	Hmx	0.57	0.362	0.26	0.382970843102535	0.29
Octbeta3R	CG11085	0.5	0.362	0.26	0.382970843102535	0.29
Octbeta3R	noc	0.45	0.362	0.26	0.382970843102535	0.29
Octbeta3R	apt	0.18	0.362	0.26	0.382970843102535	0.29
Octbeta3R	Sox21b	0.16	0.362	0.26	0.382970843102535	0.29
Octbeta3R	fkh	0.14	0.362	0.26	0.382970843102535	0.29
Octbeta3R	RunxB	0.1	0.362	0.26	0.382970843102535	0.29
Octbeta3R	hth	0.09	0.362	0.26	0.382970843102535	0.29
Octbeta3R	Vsx2	-0.01	0.362	0.26	0.382970843102535	0.29
Octbeta3R	tup	-0.03	0.362	0.26	0.382970843102535	0.29
Octbeta3R	bab1	-0.09	0.362	0.26	0.382970843102535	0.29
Octbeta3R	D	-0.13	0.362	0.26	0.382970843102535	0.29
Octbeta2R	lov	5.76	0.475	-0.35	0.0666666666666667	0.01
Octbeta2R	CG34340	3.94	0.475	-0.35	0.0666666666666667	0.01
Octbeta2R	bi	3.52	0.475	-0.35	0.0666666666666667	0.01
Octbeta2R	CG32532	3.47	0.475	-0.35	0.0666666666666667	0.01
Octbeta2R	TfAP-2	2.84	0.475	-0.35	0.0666666666666667	0.01
Octbeta2R	zfh2	2.76	0.475	-0.35	0.0666666666666667	0.01
Octbeta2R	CG4328	2.65	0.475	-0.35	0.0666666666666667	0.01
Octbeta2R	Camta	2.08	0.475	-0.35	0.0666666666666667	0.01
Octbeta2R	bab1	1.93	0.475	-0.35	0.0666666666666667	0.01
Octbeta2R	SoxN	1.77	0.475	-0.35	0.0666666666666667	0.01
Octbeta2R	elB	1.44	0.475	-0.35	0.0666666666666667	0.01
Octbeta2R	ey	1.41	0.475	-0.35	0.0666666666666667	0.01
Octbeta2R	fd59A	1.28	0.475	-0.35	0.0666666666666667	0.01
Octbeta2R	rn	1.21	0.475	-0.35	0.0666666666666667	0.01
Octbeta2R	mirr	0.78	0.475	-0.35	0.0666666666666667	0.01
Octbeta2R	vvl	0.75	0.475	-0.35	0.0666666666666667	0.01
Octbeta2R	fkh	0.72	0.475	-0.35	0.0666666666666667	0.01
Octbeta2R	sim	0.64	0.475	-0.35	0.0666666666666667	0.01
Octbeta2R	Sox102F	0.61	0.475	-0.35	0.0666666666666667	0.01
Octbeta2R	Lim3	0.58	0.475	-0.35	0.0666666666666667	0.01
Octbeta2R	Vsx2	0	0.475	-0.35	0.0666666666666667	0.01
Octbeta2R	D	-0.02	0.475	-0.35	0.0666666666666667	0.01
Octbeta2R	svp	-0.06	0.475	-0.35	0.0666666666666667	0.01
Octbeta2R	klu	-0.1	0.475	-0.35	0.0666666666666667	0.01
Octbeta2R	CG3726	-0.12	0.475	-0.35	0.0666666666666667	0.01
Octbeta2R	apt	-0.13	0.475	-0.35	0.0666666666666667	0.01
Octbeta2R	Sox21b	-0.19	0.475	-0.35	0.0666666666666667	0.01
Octbeta2R	sr	-0.19	0.475	-0.35	0.0666666666666667	0.01
Octbeta2R	ap	-0.27	0.475	-0.35	0.0666666666666667	0.01
Octbeta2R	Awh	-0.28	0.475	-0.35	0.0666666666666667	0.01
Past1	rn	9.52	0.082	0.25	1	0.93
Past1	zfh2	6.43	0.082	0.25	1	0.93
Past1	CG34340	4.79	0.082	0.25	1	0.93
Past1	Sox21b	4.14	0.082	0.25	1	0.93
Past1	Lim3	3.92	0.082	0.25	1	0.93
Past1	lov	3.78	0.082	0.25	1	0.93
Past1	bi	3.48	0.082	0.25	1	0.93
Past1	ct	3	0.082	0.25	1	0.93
Past1	D	2.82	0.082	0.25	1	0.93
Past1	scro	2.5	0.082	0.25	1	0.93
Past1	dmrt99B	1.95	0.082	0.25	1	0.93
Past1	svp	1.71	0.082	0.25	1	0.93
Past1	dan	1.62	0.082	0.25	1	0.93
Past1	Hmx	1.6	0.082	0.25	1	0.93
Past1	luna	1.47	0.082	0.25	1	0.93
Past1	elB	1.33	0.082	0.25	1	0.93
Past1	oc	1.21	0.082	0.25	1	0.93
Past1	hbn	1.12	0.082	0.25	1	0.93
Past1	dve	1.05	0.082	0.25	1	0.93
Past1	toy	1.04	0.082	0.25	1	0.93
Past1	Vsx2	1	0.082	0.25	1	0.93
Past1	ap	0.97	0.082	0.25	1	0.93
Past1	CG3726	0.87	0.082	0.25	1	0.93
Past1	ham	0.86	0.082	0.25	1	0.93
Past1	klu	0.85	0.082	0.25	1	0.93
Past1	fd59A	0.77	0.082	0.25	1	0.93
Past1	danr	0.76	0.082	0.25	1	0.93
Past1	CG11085	0.74	0.082	0.25	1	0.93
Past1	Vsx1	0.64	0.082	0.25	1	0.93
Past1	CG9932	0.6	0.082	0.25	1	0.93
CG12279	luna	26.6	0.149	0.56	0.447213595499958	0.86
CG12279	CG34340	12.71	0.149	0.56	0.447213595499958	0.86
CG12279	scro	11.62	0.149	0.56	0.447213595499958	0.86
CG12279	sim	7.94	0.149	0.56	0.447213595499958	0.86
CG12279	Sox21b	6.91	0.149	0.56	0.447213595499958	0.86
CG12279	danr	5.38	0.149	0.56	0.447213595499958	0.86
CG12279	CG11294	5.02	0.149	0.56	0.447213595499958	0.86
CG12279	CG11085	4.83	0.149	0.56	0.447213595499958	0.86
CG12279	fd59A	4.39	0.149	0.56	0.447213595499958	0.86
CG12279	fkh	4.34	0.149	0.56	0.447213595499958	0.86
CG12279	klu	4.32	0.149	0.56	0.447213595499958	0.86
CG12279	elB	4.28	0.149	0.56	0.447213595499958	0.86
CG12279	NK7.1	3.85	0.149	0.56	0.447213595499958	0.86
CG12279	kn	3.05	0.149	0.56	0.447213595499958	0.86
CG12279	D	3.01	0.149	0.56	0.447213595499958	0.86
CG12279	zfh1	2.93	0.149	0.56	0.447213595499958	0.86
CG12279	svp	2.87	0.149	0.56	0.447213595499958	0.86
CG12279	Vsx1	2.76	0.149	0.56	0.447213595499958	0.86
CG12279	hth	2.62	0.149	0.56	0.447213595499958	0.86
CG12279	hbn	2.58	0.149	0.56	0.447213595499958	0.86
CG12279	Lim3	2.51	0.149	0.56	0.447213595499958	0.86
CG12279	CG9932	2.48	0.149	0.56	0.447213595499958	0.86
CG12279	Sox102F	2.35	0.149	0.56	0.447213595499958	0.86
CG12279	Hmx	2.29	0.149	0.56	0.447213595499958	0.86
CG12279	sr	2.2	0.149	0.56	0.447213595499958	0.86
CG12279	Stat92E	2.14	0.149	0.56	0.447213595499958	0.86
CG12279	ham	2.13	0.149	0.56	0.447213595499958	0.86
CG12279	RunxB	2.07	0.149	0.56	0.447213595499958	0.86
CG12279	noc	1.97	0.149	0.56	0.447213595499958	0.86
CG12279	bab1	1.91	0.149	0.56	0.447213595499958	0.86
beat-Vc	CG11294	10.5	0.205	0.4	0.29277002188456	0.32
beat-Vc	Lim3	7.61	0.205	0.4	0.29277002188456	0.32
beat-Vc	Stat92E	7.4	0.205	0.4	0.29277002188456	0.32
beat-Vc	bi	6.37	0.205	0.4	0.29277002188456	0.32
beat-Vc	sr	6.14	0.205	0.4	0.29277002188456	0.32
beat-Vc	ey	4.28	0.205	0.4	0.29277002188456	0.32
beat-Vc	ham	3.34	0.205	0.4	0.29277002188456	0.32
beat-Vc	scro	3.29	0.205	0.4	0.29277002188456	0.32
beat-Vc	Sox102F	3.14	0.205	0.4	0.29277002188456	0.32
beat-Vc	hth	2.94	0.205	0.4	0.29277002188456	0.32
beat-Vc	apt	2.37	0.205	0.4	0.29277002188456	0.32
beat-Vc	CG9932	2.36	0.205	0.4	0.29277002188456	0.32
beat-Vc	rn	2.27	0.205	0.4	0.29277002188456	0.32
beat-Vc	bab2	2.14	0.205	0.4	0.29277002188456	0.32
beat-Vc	Ets65A	1.91	0.205	0.4	0.29277002188456	0.32
beat-Vc	tup	1.75	0.205	0.4	0.29277002188456	0.32
beat-Vc	toy	1.72	0.205	0.4	0.29277002188456	0.32
beat-Vc	CG32105	1.69	0.205	0.4	0.29277002188456	0.32
beat-Vc	CG43689	1.58	0.205	0.4	0.29277002188456	0.32
beat-Vc	Sox21b	1.53	0.205	0.4	0.29277002188456	0.32
beat-Vc	zfh1	1.53	0.205	0.4	0.29277002188456	0.32
beat-Vc	dve	1.42	0.205	0.4	0.29277002188456	0.32
beat-Vc	Hmx	1.3	0.205	0.4	0.29277002188456	0.32
beat-Vc	kn	1.21	0.205	0.4	0.29277002188456	0.32
beat-Vc	fkh	1.18	0.205	0.4	0.29277002188456	0.32
beat-Vc	dac	0.93	0.205	0.4	0.29277002188456	0.32
beat-Vc	TfAP-2	0.79	0.205	0.4	0.29277002188456	0.32
beat-Vc	CG3726	0.74	0.205	0.4	0.29277002188456	0.32
beat-Vc	danr	0.67	0.205	0.4	0.29277002188456	0.32
beat-Vc	D	0.47	0.205	0.4	0.29277002188456	0.32
beat-Va	ey	12.16	0.304	0.57	0.654653670707977	0.19
beat-Va	toy	12.01	0.304	0.57	0.654653670707977	0.19
beat-Va	Lim3	7.07	0.304	0.57	0.654653670707977	0.19
beat-Va	bab1	6.63	0.304	0.57	0.654653670707977	0.19
beat-Va	sr	4.61	0.304	0.57	0.654653670707977	0.19
beat-Va	Hmx	3.32	0.304	0.57	0.654653670707977	0.19
beat-Va	ap	3.15	0.304	0.57	0.654653670707977	0.19
beat-Va	zfh1	2.61	0.304	0.57	0.654653670707977	0.19
beat-Va	Stat92E	2.18	0.304	0.57	0.654653670707977	0.19
beat-Va	CG3726	1.98	0.304	0.57	0.654653670707977	0.19
beat-Va	kn	1.77	0.304	0.57	0.654653670707977	0.19
beat-Va	CG43689	1.57	0.304	0.57	0.654653670707977	0.19
beat-Va	TfAP-2	1.49	0.304	0.57	0.654653670707977	0.19
beat-Va	lov	1.48	0.304	0.57	0.654653670707977	0.19
beat-Va	NK7.1	1.43	0.304	0.57	0.654653670707977	0.19
beat-Va	Notch	1.34	0.304	0.57	0.654653670707977	0.19
beat-Va	tup	1.34	0.304	0.57	0.654653670707977	0.19
beat-Va	fkh	1.3	0.304	0.57	0.654653670707977	0.19
beat-Va	Sox21b	1.3	0.304	0.57	0.654653670707977	0.19
beat-Va	svp	1.3	0.304	0.57	0.654653670707977	0.19
beat-Va	dmrt99B	1.29	0.304	0.57	0.654653670707977	0.19
beat-Va	fd59A	1.28	0.304	0.57	0.654653670707977	0.19
beat-Va	CG9932	1.27	0.304	0.57	0.654653670707977	0.19
beat-Va	pdm3	1.13	0.304	0.57	0.654653670707977	0.19
beat-Va	luna	0.92	0.304	0.57	0.654653670707977	0.19
beat-Va	D	0.81	0.304	0.57	0.654653670707977	0.19
beat-Va	CG11294	0.76	0.304	0.57	0.654653670707977	0.19
beat-Va	Ets65A	0.61	0.304	0.57	0.654653670707977	0.19
beat-Va	bi	0.39	0.304	0.57	0.654653670707977	0.19
beat-Va	scro	0.38	0.304	0.57	0.654653670707977	0.19
beat-Vb	Lim3	13.87	0.518	0.26	0.377964473009227	0.37
beat-Vb	ey	11.52	0.518	0.26	0.377964473009227	0.37
beat-Vb	toy	9.29	0.518	0.26	0.377964473009227	0.37
beat-Vb	hth	7.6	0.518	0.26	0.377964473009227	0.37
beat-Vb	sr	5.79	0.518	0.26	0.377964473009227	0.37
beat-Vb	kn	5.75	0.518	0.26	0.377964473009227	0.37
beat-Vb	Hmx	5.13	0.518	0.26	0.377964473009227	0.37
beat-Vb	CG11294	4.84	0.518	0.26	0.377964473009227	0.37
beat-Vb	bab1	4.3	0.518	0.26	0.377964473009227	0.37
beat-Vb	pros	3.29	0.518	0.26	0.377964473009227	0.37
beat-Vb	bsh	2.65	0.518	0.26	0.377964473009227	0.37
beat-Vb	fkh	2.58	0.518	0.26	0.377964473009227	0.37
beat-Vb	scro	2.56	0.518	0.26	0.377964473009227	0.37
beat-Vb	dmrt99B	2.47	0.518	0.26	0.377964473009227	0.37
beat-Vb	elB	2.35	0.518	0.26	0.377964473009227	0.37
beat-Vb	oc	2.12	0.518	0.26	0.377964473009227	0.37
beat-Vb	Sox21b	2.12	0.518	0.26	0.377964473009227	0.37
beat-Vb	vvl	1.93	0.518	0.26	0.377964473009227	0.37
beat-Vb	Camta	1.89	0.518	0.26	0.377964473009227	0.37
beat-Vb	ap	1.85	0.518	0.26	0.377964473009227	0.37
beat-Vb	tsh	1.79	0.518	0.26	0.377964473009227	0.37
beat-Vb	tj	1.63	0.518	0.26	0.377964473009227	0.37
beat-Vb	svp	1.53	0.518	0.26	0.377964473009227	0.37
beat-Vb	Dll	1.49	0.518	0.26	0.377964473009227	0.37
beat-Vb	D	1.43	0.518	0.26	0.377964473009227	0.37
beat-Vb	RunxB	1.39	0.518	0.26	0.377964473009227	0.37
beat-Vb	bab2	1.31	0.518	0.26	0.377964473009227	0.37
beat-Vb	CG43689	1.17	0.518	0.26	0.377964473009227	0.37
beat-Vb	lov	1.16	0.518	0.26	0.377964473009227	0.37
beat-Vb	fru	0.93	0.518	0.26	0.377964473009227	0.37
CG7488	ey	8.65	0.125	0.45	1	0.67
CG7488	scro	3.27	0.125	0.45	1	0.67
CG7488	erm	2.67	0.125	0.45	1	0.67
CG7488	rn	2.67	0.125	0.45	1	0.67
CG7488	Hmx	2.13	0.125	0.45	1	0.67
CG7488	bsh	2.09	0.125	0.45	1	0.67
CG7488	Notch	1.76	0.125	0.45	1	0.67
CG7488	tsh	1.69	0.125	0.45	1	0.67
CG7488	klu	1.32	0.125	0.45	1	0.67
CG7488	CG4328	1.25	0.125	0.45	1	0.67
CG7488	Vsx2	1.11	0.125	0.45	1	0.67
CG7488	bi	1.04	0.125	0.45	1	0.67
CG7488	Dll	0.99	0.125	0.45	1	0.67
CG7488	CG11085	0.92	0.125	0.45	1	0.67
CG7488	pdm3	0.76	0.125	0.45	1	0.67
CG7488	lov	0.64	0.125	0.45	1	0.67
CG7488	CG9932	0.62	0.125	0.45	1	0.67
CG7488	hbn	0.58	0.125	0.45	1	0.67
CG7488	dve	0.3	0.125	0.45	1	0.67
CG7488	Stat92E	0.29	0.125	0.45	1	0.67
CG7488	hth	0.16	0.125	0.45	1	0.67
CG7488	Lim3	0.01	0.125	0.45	1	0.67
CG7488	Awh	0	0.125	0.45	1	0.67
CG7488	bab2	-0.01	0.125	0.45	1	0.67
CG7488	CG32105	-0.04	0.125	0.45	1	0.67
CG7488	sim	-0.16	0.125	0.45	1	0.67
CG7488	kn	-0.17	0.125	0.45	1	0.67
CG7488	Sox21b	-0.22	0.125	0.45	1	0.67
CG7488	CG43689	-0.23	0.125	0.45	1	0.67
CG7488	TfAP-2	-0.29	0.125	0.45	1	0.67
CG8031	pros	13.95	0.146	-0.1	0.333333333333333	0.48
CG8031	vvl	5.34	0.146	-0.1	0.333333333333333	0.48
CG8031	TfAP-2	4.61	0.146	-0.1	0.333333333333333	0.48
CG8031	Ets65A	3.85	0.146	-0.1	0.333333333333333	0.48
CG8031	noc	3.06	0.146	-0.1	0.333333333333333	0.48
CG8031	bab1	2.74	0.146	-0.1	0.333333333333333	0.48
CG8031	elB	1.92	0.146	-0.1	0.333333333333333	0.48
CG8031	ct	1.91	0.146	-0.1	0.333333333333333	0.48
CG8031	dve	1.62	0.146	-0.1	0.333333333333333	0.48
CG8031	foxo	1.58	0.146	-0.1	0.333333333333333	0.48
CG8031	ab	1.43	0.146	-0.1	0.333333333333333	0.48
CG8031	Vsx1	1.08	0.146	-0.1	0.333333333333333	0.48
CG8031	CG32532	0.97	0.146	-0.1	0.333333333333333	0.48
CG8031	RunxB	0.53	0.146	-0.1	0.333333333333333	0.48
CG8031	bi	0.43	0.146	-0.1	0.333333333333333	0.48
CG8031	SoxN	0.35	0.146	-0.1	0.333333333333333	0.48
CG8031	apt	0.3	0.146	-0.1	0.333333333333333	0.48
CG8031	CG4328	0.29	0.146	-0.1	0.333333333333333	0.48
CG8031	ey	0.23	0.146	-0.1	0.333333333333333	0.48
CG8031	ap	0.19	0.146	-0.1	0.333333333333333	0.48
CG8031	D	0.17	0.146	-0.1	0.333333333333333	0.48
CG8031	mirr	0.14	0.146	-0.1	0.333333333333333	0.48
CG8031	Awh	0.13	0.146	-0.1	0.333333333333333	0.48
CG8031	scro	0.12	0.146	-0.1	0.333333333333333	0.48
CG8031	zfh1	0	0.146	-0.1	0.333333333333333	0.48
CG8031	CG43689	-0.03	0.146	-0.1	0.333333333333333	0.48
CG8031	CG3726	-0.05	0.146	-0.1	0.333333333333333	0.48
CG8031	CG32105	-0.09	0.146	-0.1	0.333333333333333	0.48
CG8031	aop	-0.1	0.146	-0.1	0.333333333333333	0.48
CG8031	tsh	-0.16	0.146	-0.1	0.333333333333333	0.48
CG12360	tup	7.49	0.097	0.23	0.227710017021324	0.71
CG12360	Sox21b	6.47	0.097	0.23	0.227710017021324	0.71
CG12360	noc	4.6	0.097	0.23	0.227710017021324	0.71
CG12360	ab	3.29	0.097	0.23	0.227710017021324	0.71
CG12360	fkh	2.72	0.097	0.23	0.227710017021324	0.71
CG12360	fd59A	2.72	0.097	0.23	0.227710017021324	0.71
CG12360	D	2.51	0.097	0.23	0.227710017021324	0.71
CG12360	ey	2.31	0.097	0.23	0.227710017021324	0.71
CG12360	scro	2.23	0.097	0.23	0.227710017021324	0.71
CG12360	tsh	2.04	0.097	0.23	0.227710017021324	0.71
CG12360	pros	1.98	0.097	0.23	0.227710017021324	0.71
CG12360	bab2	1.63	0.097	0.23	0.227710017021324	0.71
CG12360	dan	1.59	0.097	0.23	0.227710017021324	0.71
CG12360	klu	1.41	0.097	0.23	0.227710017021324	0.71
CG12360	sr	1.37	0.097	0.23	0.227710017021324	0.71
CG12360	CG32532	1.22	0.097	0.23	0.227710017021324	0.71
CG12360	Stat92E	1.22	0.097	0.23	0.227710017021324	0.71
CG12360	ct	0.99	0.097	0.23	0.227710017021324	0.71
CG12360	Ets65A	0.96	0.097	0.23	0.227710017021324	0.71
CG12360	Lim3	0.83	0.097	0.23	0.227710017021324	0.71
CG12360	hbn	0.82	0.097	0.23	0.227710017021324	0.71
CG12360	Vsx1	0.66	0.097	0.23	0.227710017021324	0.71
CG12360	Sox102F	0.57	0.097	0.23	0.227710017021324	0.71
CG12360	zfh1	0.54	0.097	0.23	0.227710017021324	0.71
CG12360	hth	0.43	0.097	0.23	0.227710017021324	0.71
CG12360	sim	0.42	0.097	0.23	0.227710017021324	0.71
CG12360	aop	0.36	0.097	0.23	0.227710017021324	0.71
CG12360	vvl	0.26	0.097	0.23	0.227710017021324	0.71
CG12360	elB	0.21	0.097	0.23	0.227710017021324	0.71
CG12360	run	0.15	0.097	0.23	0.227710017021324	0.71
pic	CG34340	10.44	0.118	-0.4	0.152894157431288	0.49
pic	CG3726	5.17	0.118	-0.4	0.152894157431288	0.49
pic	lov	4.75	0.118	-0.4	0.152894157431288	0.49
pic	zfh2	2.93	0.118	-0.4	0.152894157431288	0.49
pic	danr	2.66	0.118	-0.4	0.152894157431288	0.49
pic	klu	2.33	0.118	-0.4	0.152894157431288	0.49
pic	bsh	2.05	0.118	-0.4	0.152894157431288	0.49
pic	hth	1.82	0.118	-0.4	0.152894157431288	0.49
pic	apt	1.76	0.118	-0.4	0.152894157431288	0.49
pic	noc	1.54	0.118	-0.4	0.152894157431288	0.49
pic	vvl	1.29	0.118	-0.4	0.152894157431288	0.49
pic	Lim3	0.91	0.118	-0.4	0.152894157431288	0.49
pic	svp	0.85	0.118	-0.4	0.152894157431288	0.49
pic	Stat92E	0.82	0.118	-0.4	0.152894157431288	0.49
pic	hbn	0.75	0.118	-0.4	0.152894157431288	0.49
pic	aop	0.72	0.118	-0.4	0.152894157431288	0.49
pic	ham	0.67	0.118	-0.4	0.152894157431288	0.49
pic	TfAP-2	0.59	0.118	-0.4	0.152894157431288	0.49
pic	bab1	0.55	0.118	-0.4	0.152894157431288	0.49
pic	ab	0.48	0.118	-0.4	0.152894157431288	0.49
pic	kn	0.44	0.118	-0.4	0.152894157431288	0.49
pic	dmrt99B	0.43	0.118	-0.4	0.152894157431288	0.49
pic	NK7.1	0.35	0.118	-0.4	0.152894157431288	0.49
pic	CG32105	0.33	0.118	-0.4	0.152894157431288	0.49
pic	zfh1	0.06	0.118	-0.4	0.152894157431288	0.49
pic	Camta	0	0.118	-0.4	0.152894157431288	0.49
pic	Hmx	-0.03	0.118	-0.4	0.152894157431288	0.49
pic	dac	-0.09	0.118	-0.4	0.152894157431288	0.49
pic	CG32532	-0.25	0.118	-0.4	0.152894157431288	0.49
pic	fkh	-0.33	0.118	-0.4	0.152894157431288	0.49
sim	luna	13.52	0.055	0.93	1	0.26
sim	danr	10.33	0.055	0.93	1	0.26
sim	aop	8.92	0.055	0.93	1	0.26
sim	scro	8.38	0.055	0.93	1	0.26
sim	CG11085	7.18	0.055	0.93	1	0.26
sim	dac	5.6	0.055	0.93	1	0.26
sim	CG9932	4.86	0.055	0.93	1	0.26
sim	klu	4.42	0.055	0.93	1	0.26
sim	CG3726	2.43	0.055	0.93	1	0.26
sim	NK7.1	2.04	0.055	0.93	1	0.26
sim	rn	1.95	0.055	0.93	1	0.26
sim	ab	1.85	0.055	0.93	1	0.26
sim	CG32105	1.85	0.055	0.93	1	0.26
sim	bab1	1.82	0.055	0.93	1	0.26
sim	pdm3	1.53	0.055	0.93	1	0.26
sim	apt	1.5	0.055	0.93	1	0.26
sim	erm	1.45	0.055	0.93	1	0.26
sim	svp	1.42	0.055	0.93	1	0.26
sim	SoxN	1.33	0.055	0.93	1	0.26
sim	foxo	1.3	0.055	0.93	1	0.26
sim	bsh	1.3	0.055	0.93	1	0.26
sim	sr	1.28	0.055	0.93	1	0.26
sim	zfh2	1.14	0.055	0.93	1	0.26
sim	Stat92E	1.13	0.055	0.93	1	0.26
sim	hbn	1.11	0.055	0.93	1	0.26
sim	fd59A	1.11	0.055	0.93	1	0.26
sim	ey	1.09	0.055	0.93	1	0.26
sim	tsh	1.09	0.055	0.93	1	0.26
sim	run	0.99	0.055	0.93	1	0.26
sim	fkh	0.95	0.055	0.93	1	0.26
2mit	fd59A	7.21	0.245	0.33	0.786795792469443	0.7
2mit	hth	6.08	0.245	0.33	0.786795792469443	0.7
2mit	vvl	4.78	0.245	0.33	0.786795792469443	0.7
2mit	oc	4.46	0.245	0.33	0.786795792469443	0.7
2mit	mirr	3.98	0.245	0.33	0.786795792469443	0.7
2mit	Awh	3.82	0.245	0.33	0.786795792469443	0.7
2mit	Hmx	3.15	0.245	0.33	0.786795792469443	0.7
2mit	svp	2.94	0.245	0.33	0.786795792469443	0.7
2mit	CG3726	2.51	0.245	0.33	0.786795792469443	0.7
2mit	NK7.1	2.47	0.245	0.33	0.786795792469443	0.7
2mit	Lim3	1.98	0.245	0.33	0.786795792469443	0.7
2mit	fkh	1.59	0.245	0.33	0.786795792469443	0.7
2mit	scro	1.54	0.245	0.33	0.786795792469443	0.7
2mit	klu	1.52	0.245	0.33	0.786795792469443	0.7
2mit	Sox102F	1.5	0.245	0.33	0.786795792469443	0.7
2mit	ab	1.47	0.245	0.33	0.786795792469443	0.7
2mit	ey	1.36	0.245	0.33	0.786795792469443	0.7
2mit	ham	1.29	0.245	0.33	0.786795792469443	0.7
2mit	zfh2	1.19	0.245	0.33	0.786795792469443	0.7
2mit	Vsx1	1.17	0.245	0.33	0.786795792469443	0.7
2mit	Notch	1.11	0.245	0.33	0.786795792469443	0.7
2mit	erm	1	0.245	0.33	0.786795792469443	0.7
2mit	noc	0.95	0.245	0.33	0.786795792469443	0.7
2mit	lov	0.66	0.245	0.33	0.786795792469443	0.7
2mit	D	0.59	0.245	0.33	0.786795792469443	0.7
2mit	ct	0.51	0.245	0.33	0.786795792469443	0.7
2mit	Dll	0.5	0.245	0.33	0.786795792469443	0.7
2mit	danr	0.39	0.245	0.33	0.786795792469443	0.7
2mit	Vsx2	0.37	0.245	0.33	0.786795792469443	0.7
2mit	rn	0.34	0.245	0.33	0.786795792469443	0.7
Ravus	erm	7.17	0.084	0.12	0.29277002188456	0.32
Ravus	CG11294	5.2	0.084	0.12	0.29277002188456	0.32
Ravus	lov	4.04	0.084	0.12	0.29277002188456	0.32
Ravus	ct	4.03	0.084	0.12	0.29277002188456	0.32
Ravus	oc	3.8	0.084	0.12	0.29277002188456	0.32
Ravus	CG9932	3.73	0.084	0.12	0.29277002188456	0.32
Ravus	TfAP-2	3.38	0.084	0.12	0.29277002188456	0.32
Ravus	fkh	3.05	0.084	0.12	0.29277002188456	0.32
Ravus	bab1	3	0.084	0.12	0.29277002188456	0.32
Ravus	ab	2.22	0.084	0.12	0.29277002188456	0.32
Ravus	sr	2.04	0.084	0.12	0.29277002188456	0.32
Ravus	danr	1.9	0.084	0.12	0.29277002188456	0.32
Ravus	CG3726	1.82	0.084	0.12	0.29277002188456	0.32
Ravus	CG32105	1.65	0.084	0.12	0.29277002188456	0.32
Ravus	scro	1.53	0.084	0.12	0.29277002188456	0.32
Ravus	vvl	1.42	0.084	0.12	0.29277002188456	0.32
Ravus	luna	1.38	0.084	0.12	0.29277002188456	0.32
Ravus	NK7.1	1.37	0.084	0.12	0.29277002188456	0.32
Ravus	Ets65A	1.14	0.084	0.12	0.29277002188456	0.32
Ravus	hth	1.07	0.084	0.12	0.29277002188456	0.32
Ravus	sim	0.98	0.084	0.12	0.29277002188456	0.32
Ravus	dve	0.9	0.084	0.12	0.29277002188456	0.32
Ravus	bi	0.73	0.084	0.12	0.29277002188456	0.32
Ravus	CG11085	0.65	0.084	0.12	0.29277002188456	0.32
Ravus	dac	0.61	0.084	0.12	0.29277002188456	0.32
Ravus	CG43689	0.49	0.084	0.12	0.29277002188456	0.32
Ravus	dmrt99B	0.41	0.084	0.12	0.29277002188456	0.32
Ravus	pdm3	0.39	0.084	0.12	0.29277002188456	0.32
Ravus	bsh	0.28	0.084	0.12	0.29277002188456	0.32
Ravus	CG32532	0.26	0.084	0.12	0.29277002188456	0.32
CG8449	scro	6.42	0.107	0.71	0.2	0.55
CG8449	RunxB	5.99	0.107	0.71	0.2	0.55
CG8449	CG4328	4.83	0.107	0.71	0.2	0.55
CG8449	Vsx1	4.71	0.107	0.71	0.2	0.55
CG8449	Lim3	4.3	0.107	0.71	0.2	0.55
CG8449	luna	3.45	0.107	0.71	0.2	0.55
CG8449	foxo	3.36	0.107	0.71	0.2	0.55
CG8449	CG11085	2.91	0.107	0.71	0.2	0.55
CG8449	dmrt99B	2.79	0.107	0.71	0.2	0.55
CG8449	NK7.1	2.76	0.107	0.71	0.2	0.55
CG8449	Vsx2	2.57	0.107	0.71	0.2	0.55
CG8449	bsh	2.57	0.107	0.71	0.2	0.55
CG8449	hbn	2.44	0.107	0.71	0.2	0.55
CG8449	pdm3	2.16	0.107	0.71	0.2	0.55
CG8449	CG34340	2.1	0.107	0.71	0.2	0.55
CG8449	Awh	2.02	0.107	0.71	0.2	0.55
CG8449	dve	1.99	0.107	0.71	0.2	0.55
CG8449	CG32105	1.98	0.107	0.71	0.2	0.55
CG8449	ab	1.77	0.107	0.71	0.2	0.55
CG8449	fkh	1.67	0.107	0.71	0.2	0.55
CG8449	mirr	1.49	0.107	0.71	0.2	0.55
CG8449	Ets65A	1.48	0.107	0.71	0.2	0.55
CG8449	CG32532	1.46	0.107	0.71	0.2	0.55
CG8449	D	1.41	0.107	0.71	0.2	0.55
CG8449	bab1	1.39	0.107	0.71	0.2	0.55
CG8449	CG9932	1.36	0.107	0.71	0.2	0.55
CG8449	hth	1.18	0.107	0.71	0.2	0.55
CG8449	zfh2	1.15	0.107	0.71	0.2	0.55
CG8449	TfAP-2	1.04	0.107	0.71	0.2	0.55
CG8449	tup	0.81	0.107	0.71	0.2	0.55
PK2-R2	klu	7.89	0.094	-0.08	0.258198889747161	0.08
PK2-R2	hbn	3.36	0.094	-0.08	0.258198889747161	0.08
PK2-R2	NK7.1	1.64	0.094	-0.08	0.258198889747161	0.08
PK2-R2	hth	1.17	0.094	-0.08	0.258198889747161	0.08
PK2-R2	noc	1.15	0.094	-0.08	0.258198889747161	0.08
PK2-R2	D	1.06	0.094	-0.08	0.258198889747161	0.08
PK2-R2	Lim3	1.04	0.094	-0.08	0.258198889747161	0.08
PK2-R2	Dll	1.02	0.094	-0.08	0.258198889747161	0.08
PK2-R2	ap	1.01	0.094	-0.08	0.258198889747161	0.08
PK2-R2	dan	1	0.094	-0.08	0.258198889747161	0.08
PK2-R2	Vsx1	1	0.094	-0.08	0.258198889747161	0.08
PK2-R2	svp	1	0.094	-0.08	0.258198889747161	0.08
PK2-R2	bab2	1	0.094	-0.08	0.258198889747161	0.08
PK2-R2	oc	1	0.094	-0.08	0.258198889747161	0.08
PK2-R2	RunxB	1	0.094	-0.08	0.258198889747161	0.08
PK2-R2	bsh	1	0.094	-0.08	0.258198889747161	0.08
PK2-R2	Ets65A	1	0.094	-0.08	0.258198889747161	0.08
PK2-R2	apt	1	0.094	-0.08	0.258198889747161	0.08
PK2-R2	Sox21b	1	0.094	-0.08	0.258198889747161	0.08
PK2-R2	zfh1	1	0.094	-0.08	0.258198889747161	0.08
PK2-R2	run	1	0.094	-0.08	0.258198889747161	0.08
PK2-R2	rn	0.99	0.094	-0.08	0.258198889747161	0.08
PK2-R2	sim	0.88	0.094	-0.08	0.258198889747161	0.08
PK2-R2	CG34340	0.59	0.094	-0.08	0.258198889747161	0.08
PK2-R2	ct	0.44	0.094	-0.08	0.258198889747161	0.08
PK2-R2	pdm3	0.34	0.094	-0.08	0.258198889747161	0.08
PK2-R2	scro	0.12	0.094	-0.08	0.258198889747161	0.08
PK2-R2	dac	0	0.094	-0.08	0.258198889747161	0.08
PK2-R2	ey	0	0.094	-0.08	0.258198889747161	0.08
PK2-R2	toy	0	0.094	-0.08	0.258198889747161	0.08
CG9799	Vsx1	10.89	0.074	0.39	0.53748384988657	0.45
CG9799	ab	9.03	0.074	0.39	0.53748384988657	0.45
CG9799	CG11294	6.61	0.074	0.39	0.53748384988657	0.45
CG9799	scro	5.87	0.074	0.39	0.53748384988657	0.45
CG9799	CG34340	4.52	0.074	0.39	0.53748384988657	0.45
CG9799	CG4328	4.49	0.074	0.39	0.53748384988657	0.45
CG9799	Camta	4.15	0.074	0.39	0.53748384988657	0.45
CG9799	dmrt99B	4.15	0.074	0.39	0.53748384988657	0.45
CG9799	TfAP-2	3.44	0.074	0.39	0.53748384988657	0.45
CG9799	RunxB	3.11	0.074	0.39	0.53748384988657	0.45
CG9799	dan	3.04	0.074	0.39	0.53748384988657	0.45
CG9799	Hmx	2.73	0.074	0.39	0.53748384988657	0.45
CG9799	oc	2.37	0.074	0.39	0.53748384988657	0.45
CG9799	bi	2.33	0.074	0.39	0.53748384988657	0.45
CG9799	CG11085	1.99	0.074	0.39	0.53748384988657	0.45
CG9799	ap	1.99	0.074	0.39	0.53748384988657	0.45
CG9799	NK7.1	1.94	0.074	0.39	0.53748384988657	0.45
CG9799	vvl	1.91	0.074	0.39	0.53748384988657	0.45
CG9799	Lim3	1.41	0.074	0.39	0.53748384988657	0.45
CG9799	Sox21b	1.39	0.074	0.39	0.53748384988657	0.45
CG9799	fd59A	1.36	0.074	0.39	0.53748384988657	0.45
CG9799	pros	1.36	0.074	0.39	0.53748384988657	0.45
CG9799	sim	1.16	0.074	0.39	0.53748384988657	0.45
CG9799	Ets65A	1.12	0.074	0.39	0.53748384988657	0.45
CG9799	kn	1.06	0.074	0.39	0.53748384988657	0.45
CG9799	ey	1.06	0.074	0.39	0.53748384988657	0.45
CG9799	pdm3	0.97	0.074	0.39	0.53748384988657	0.45
CG9799	dve	0.9	0.074	0.39	0.53748384988657	0.45
CG9799	luna	0.88	0.074	0.39	0.53748384988657	0.45
CG9799	dac	0.87	0.074	0.39	0.53748384988657	0.45
CG14372	sim	20.98	0.208	0.82	0.666666666666667	0.13
CG14372	danr	9.06	0.208	0.82	0.666666666666667	0.13
CG14372	aop	8.26	0.208	0.82	0.666666666666667	0.13
CG14372	luna	8.17	0.208	0.82	0.666666666666667	0.13
CG14372	CG9932	6.49	0.208	0.82	0.666666666666667	0.13
CG14372	hth	5.99	0.208	0.82	0.666666666666667	0.13
CG14372	scro	5.82	0.208	0.82	0.666666666666667	0.13
CG14372	CG11085	5.42	0.208	0.82	0.666666666666667	0.13
CG14372	rn	4.98	0.208	0.82	0.666666666666667	0.13
CG14372	CG34340	3.62	0.208	0.82	0.666666666666667	0.13
CG14372	bi	2.8	0.208	0.82	0.666666666666667	0.13
CG14372	TfAP-2	2.79	0.208	0.82	0.666666666666667	0.13
CG14372	zfh1	2.67	0.208	0.82	0.666666666666667	0.13
CG14372	NK7.1	2.58	0.208	0.82	0.666666666666667	0.13
CG14372	Sox102F	2.27	0.208	0.82	0.666666666666667	0.13
CG14372	bsh	1.95	0.208	0.82	0.666666666666667	0.13
CG14372	sr	1.86	0.208	0.82	0.666666666666667	0.13
CG14372	CG32532	1.76	0.208	0.82	0.666666666666667	0.13
CG14372	ct	1.65	0.208	0.82	0.666666666666667	0.13
CG14372	bab1	1.61	0.208	0.82	0.666666666666667	0.13
CG14372	ap	1.35	0.208	0.82	0.666666666666667	0.13
CG14372	oc	1.33	0.208	0.82	0.666666666666667	0.13
CG14372	Notch	1.21	0.208	0.82	0.666666666666667	0.13
CG14372	CG4328	1.03	0.208	0.82	0.666666666666667	0.13
CG14372	Hmx	1.02	0.208	0.82	0.666666666666667	0.13
CG14372	erm	1.01	0.208	0.82	0.666666666666667	0.13
CG14372	Vsx1	0.96	0.208	0.82	0.666666666666667	0.13
CG14372	run	0.94	0.208	0.82	0.666666666666667	0.13
CG14372	pdm3	0.92	0.208	0.82	0.666666666666667	0.13
CG14372	mirr	0.88	0.208	0.82	0.666666666666667	0.13
omd	Hmx	5.58	0.08	0.65	1	0.67
omd	tsh	4.87	0.08	0.65	1	0.67
omd	CG11294	4.56	0.08	0.65	1	0.67
omd	tj	3.99	0.08	0.65	1	0.67
omd	CG9932	2.53	0.08	0.65	1	0.67
omd	aop	2.45	0.08	0.65	1	0.67
omd	fd59A	2.24	0.08	0.65	1	0.67
omd	oc	2.05	0.08	0.65	1	0.67
omd	CG32105	1.37	0.08	0.65	1	0.67
omd	Vsx1	1.32	0.08	0.65	1	0.67
omd	scro	1.25	0.08	0.65	1	0.67
omd	bi	1.18	0.08	0.65	1	0.67
omd	CG34340	1.12	0.08	0.65	1	0.67
omd	Sox21b	1.07	0.08	0.65	1	0.67
omd	CG4328	0.85	0.08	0.65	1	0.67
omd	CG43689	0.8	0.08	0.65	1	0.67
omd	foxo	0.78	0.08	0.65	1	0.67
omd	Stat92E	0.74	0.08	0.65	1	0.67
omd	zfh2	0.74	0.08	0.65	1	0.67
omd	erm	0.62	0.08	0.65	1	0.67
omd	Lim3	0.56	0.08	0.65	1	0.67
omd	sim	0.56	0.08	0.65	1	0.67
omd	Camta	0.46	0.08	0.65	1	0.67
omd	rn	0.25	0.08	0.65	1	0.67
omd	RunxB	0.06	0.08	0.65	1	0.67
omd	fru	0.03	0.08	0.65	1	0.67
omd	pros	0.03	0.08	0.65	1	0.67
omd	zfh1	0.02	0.08	0.65	1	0.67
omd	ey	-0.03	0.08	0.65	1	0.67
omd	dve	-0.12	0.08	0.65	1	0.67
f-cup	luna	5.07	0.065	0.02	0.382970843102535	0.51
f-cup	Sox21b	4.86	0.065	0.02	0.382970843102535	0.51
f-cup	elB	3.94	0.065	0.02	0.382970843102535	0.51
f-cup	sr	3.75	0.065	0.02	0.382970843102535	0.51
f-cup	CG34340	3.34	0.065	0.02	0.382970843102535	0.51
f-cup	Ets65A	2.98	0.065	0.02	0.382970843102535	0.51
f-cup	Camta	2.74	0.065	0.02	0.382970843102535	0.51
f-cup	dmrt99B	2.09	0.065	0.02	0.382970843102535	0.51
f-cup	mirr	1.73	0.065	0.02	0.382970843102535	0.51
f-cup	pros	1.66	0.065	0.02	0.382970843102535	0.51
f-cup	Vsx2	1.58	0.065	0.02	0.382970843102535	0.51
f-cup	CG4328	1.47	0.065	0.02	0.382970843102535	0.51
f-cup	tup	1.38	0.065	0.02	0.382970843102535	0.51
f-cup	zfh2	1.38	0.065	0.02	0.382970843102535	0.51
f-cup	aop	1.29	0.065	0.02	0.382970843102535	0.51
f-cup	ey	1.15	0.065	0.02	0.382970843102535	0.51
f-cup	ct	1.15	0.065	0.02	0.382970843102535	0.51
f-cup	bab1	1.08	0.065	0.02	0.382970843102535	0.51
f-cup	toy	1.08	0.065	0.02	0.382970843102535	0.51
f-cup	Lim3	1.05	0.065	0.02	0.382970843102535	0.51
f-cup	fkh	1.02	0.065	0.02	0.382970843102535	0.51
f-cup	NK7.1	0.89	0.065	0.02	0.382970843102535	0.51
f-cup	dac	0.88	0.065	0.02	0.382970843102535	0.51
f-cup	Notch	0.73	0.065	0.02	0.382970843102535	0.51
f-cup	Hmx	0.7	0.065	0.02	0.382970843102535	0.51
f-cup	dve	0.64	0.065	0.02	0.382970843102535	0.51
f-cup	noc	0.63	0.065	0.02	0.382970843102535	0.51
f-cup	D	0.59	0.065	0.02	0.382970843102535	0.51
f-cup	CG9932	0.55	0.065	0.02	0.382970843102535	0.51
f-cup	svp	0.52	0.065	0.02	0.382970843102535	0.51
CG34383	vvl	8	0.218	0.56	0.560611910581388	0.72
CG34383	elB	7.31	0.218	0.56	0.560611910581388	0.72
CG34383	noc	7.13	0.218	0.56	0.560611910581388	0.72
CG34383	tup	6.92	0.218	0.56	0.560611910581388	0.72
CG34383	Sox102F	5.7	0.218	0.56	0.560611910581388	0.72
CG34383	toy	4.7	0.218	0.56	0.560611910581388	0.72
CG34383	Lim3	4.61	0.218	0.56	0.560611910581388	0.72
CG34383	dve	3.7	0.218	0.56	0.560611910581388	0.72
CG34383	D	3.38	0.218	0.56	0.560611910581388	0.72
CG34383	Notch	3.17	0.218	0.56	0.560611910581388	0.72
CG34383	SoxN	3.01	0.218	0.56	0.560611910581388	0.72
CG34383	sr	2.96	0.218	0.56	0.560611910581388	0.72
CG34383	CG11085	2.95	0.218	0.56	0.560611910581388	0.72
CG34383	TfAP-2	2.9	0.218	0.56	0.560611910581388	0.72
CG34383	hth	2.87	0.218	0.56	0.560611910581388	0.72
CG34383	NK7.1	2.82	0.218	0.56	0.560611910581388	0.72
CG34383	ey	2.6	0.218	0.56	0.560611910581388	0.72
CG34383	Stat92E	2.53	0.218	0.56	0.560611910581388	0.72
CG34383	CG11294	2.51	0.218	0.56	0.560611910581388	0.72
CG34383	sim	2.02	0.218	0.56	0.560611910581388	0.72
CG34383	luna	1.96	0.218	0.56	0.560611910581388	0.72
CG34383	scro	1.9	0.218	0.56	0.560611910581388	0.72
CG34383	hbn	1.85	0.218	0.56	0.560611910581388	0.72
CG34383	bab2	1.57	0.218	0.56	0.560611910581388	0.72
CG34383	Hmx	1.26	0.218	0.56	0.560611910581388	0.72
CG34383	Dll	1.09	0.218	0.56	0.560611910581388	0.72
CG34383	ap	1.08	0.218	0.56	0.560611910581388	0.72
CG34383	CG34340	0.99	0.218	0.56	0.560611910581388	0.72
CG34383	tj	0.72	0.218	0.56	0.560611910581388	0.72
CG34383	CG9932	0.7	0.218	0.56	0.560611910581388	0.72
CG9286	CG9932	8.92	0.113	0.34	0.560611910581388	0.81
CG9286	dmrt99B	5.56	0.113	0.34	0.560611910581388	0.81
CG9286	ct	4.67	0.113	0.34	0.560611910581388	0.81
CG9286	RunxB	4.42	0.113	0.34	0.560611910581388	0.81
CG9286	fkh	4.01	0.113	0.34	0.560611910581388	0.81
CG9286	pros	3.58	0.113	0.34	0.560611910581388	0.81
CG9286	Vsx1	3.33	0.113	0.34	0.560611910581388	0.81
CG9286	svp	3.31	0.113	0.34	0.560611910581388	0.81
CG9286	Vsx2	3.2	0.113	0.34	0.560611910581388	0.81
CG9286	aop	2.79	0.113	0.34	0.560611910581388	0.81
CG9286	hbn	2.33	0.113	0.34	0.560611910581388	0.81
CG9286	apt	2.01	0.113	0.34	0.560611910581388	0.81
CG9286	Notch	1.8	0.113	0.34	0.560611910581388	0.81
CG9286	NK7.1	1.76	0.113	0.34	0.560611910581388	0.81
CG9286	ap	1.7	0.113	0.34	0.560611910581388	0.81
CG9286	toy	1.63	0.113	0.34	0.560611910581388	0.81
CG9286	tj	1.59	0.113	0.34	0.560611910581388	0.81
CG9286	CG3726	1.49	0.113	0.34	0.560611910581388	0.81
CG9286	Ets65A	1.48	0.113	0.34	0.560611910581388	0.81
CG9286	lov	1.4	0.113	0.34	0.560611910581388	0.81
CG9286	dve	1.33	0.113	0.34	0.560611910581388	0.81
CG9286	ab	1.3	0.113	0.34	0.560611910581388	0.81
CG9286	bab1	1.29	0.113	0.34	0.560611910581388	0.81
CG9286	rn	1.27	0.113	0.34	0.560611910581388	0.81
CG9286	sr	1.16	0.113	0.34	0.560611910581388	0.81
CG9286	CG11085	1.03	0.113	0.34	0.560611910581388	0.81
CG9286	kn	1.01	0.113	0.34	0.560611910581388	0.81
CG9286	klu	1.01	0.113	0.34	0.560611910581388	0.81
CG9286	mirr	0.98	0.113	0.34	0.560611910581388	0.81
CG9286	Awh	0.83	0.113	0.34	0.560611910581388	0.81
Nsf2	bi	8.84	0.148	-0.02	0.333333333333333	0.63
Nsf2	CG9932	3.62	0.148	-0.02	0.333333333333333	0.63
Nsf2	mirr	3.32	0.148	-0.02	0.333333333333333	0.63
Nsf2	CG32532	2.99	0.148	-0.02	0.333333333333333	0.63
Nsf2	sr	2.72	0.148	-0.02	0.333333333333333	0.63
Nsf2	NK7.1	2.35	0.148	-0.02	0.333333333333333	0.63
Nsf2	ey	2.18	0.148	-0.02	0.333333333333333	0.63
Nsf2	svp	1.75	0.148	-0.02	0.333333333333333	0.63
Nsf2	SoxN	1.66	0.148	-0.02	0.333333333333333	0.63
Nsf2	zfh2	1.59	0.148	-0.02	0.333333333333333	0.63
Nsf2	hth	1.24	0.148	-0.02	0.333333333333333	0.63
Nsf2	bab1	1.24	0.148	-0.02	0.333333333333333	0.63
Nsf2	Stat92E	1.21	0.148	-0.02	0.333333333333333	0.63
Nsf2	elB	1.21	0.148	-0.02	0.333333333333333	0.63
Nsf2	rn	1.14	0.148	-0.02	0.333333333333333	0.63
Nsf2	Notch	1.11	0.148	-0.02	0.333333333333333	0.63
Nsf2	Vsx1	0.95	0.148	-0.02	0.333333333333333	0.63
Nsf2	dmrt99B	0.88	0.148	-0.02	0.333333333333333	0.63
Nsf2	CG11294	0.87	0.148	-0.02	0.333333333333333	0.63
Nsf2	tsh	0.75	0.148	-0.02	0.333333333333333	0.63
Nsf2	ap	0.7	0.148	-0.02	0.333333333333333	0.63
Nsf2	tup	0.22	0.148	-0.02	0.333333333333333	0.63
Nsf2	Vsx2	0.19	0.148	-0.02	0.333333333333333	0.63
Nsf2	zfh1	0.09	0.148	-0.02	0.333333333333333	0.63
Nsf2	aop	0.04	0.148	-0.02	0.333333333333333	0.63
Nsf2	Sox102F	0.02	0.148	-0.02	0.333333333333333	0.63
Nsf2	ct	-0.01	0.148	-0.02	0.333333333333333	0.63
Nsf2	dan	-0.12	0.148	-0.02	0.333333333333333	0.63
Nsf2	kn	-0.15	0.148	-0.02	0.333333333333333	0.63
Nsf2	Sox21b	-0.17	0.148	-0.02	0.333333333333333	0.63
CG3061	dve	7.88	0.179	0.14	0.302613766334401	0.01
CG3061	rn	6.25	0.179	0.14	0.302613766334401	0.01
CG3061	klu	5.65	0.179	0.14	0.302613766334401	0.01
CG3061	Hmx	4.94	0.179	0.14	0.302613766334401	0.01
CG3061	bi	4.58	0.179	0.14	0.302613766334401	0.01
CG3061	toy	4.46	0.179	0.14	0.302613766334401	0.01
CG3061	noc	4.16	0.179	0.14	0.302613766334401	0.01
CG3061	lov	3.8	0.179	0.14	0.302613766334401	0.01
CG3061	CG11085	3.74	0.179	0.14	0.302613766334401	0.01
CG3061	hbn	3.44	0.179	0.14	0.302613766334401	0.01
CG3061	tsh	3.27	0.179	0.14	0.302613766334401	0.01
CG3061	Notch	3.06	0.179	0.14	0.302613766334401	0.01
CG3061	CG32105	2.9	0.179	0.14	0.302613766334401	0.01
CG3061	luna	2.89	0.179	0.14	0.302613766334401	0.01
CG3061	elB	2.78	0.179	0.14	0.302613766334401	0.01
CG3061	erm	2.68	0.179	0.14	0.302613766334401	0.01
CG3061	fkh	2.06	0.179	0.14	0.302613766334401	0.01
CG3061	CG4328	1.78	0.179	0.14	0.302613766334401	0.01
CG3061	Dll	1.72	0.179	0.14	0.302613766334401	0.01
CG3061	D	1.33	0.179	0.14	0.302613766334401	0.01
CG3061	fd59A	0.99	0.179	0.14	0.302613766334401	0.01
CG3061	pdm3	0.91	0.179	0.14	0.302613766334401	0.01
CG3061	tup	0.79	0.179	0.14	0.302613766334401	0.01
CG3061	CG32532	0.78	0.179	0.14	0.302613766334401	0.01
CG3061	ey	0.7	0.179	0.14	0.302613766334401	0.01
CG3061	RunxB	0.66	0.179	0.14	0.302613766334401	0.01
CG3061	Stat92E	0.62	0.179	0.14	0.302613766334401	0.01
CG3061	dac	0.61	0.179	0.14	0.302613766334401	0.01
CG3061	dmrt99B	0.58	0.179	0.14	0.302613766334401	0.01
CG3061	CG43689	0.39	0.179	0.14	0.302613766334401	0.01
CG12402	ap	7.7	0.118	0.63	0.53748384988657	0.84
CG12402	fkh	6.52	0.118	0.63	0.53748384988657	0.84
CG12402	Sox21b	5.37	0.118	0.63	0.53748384988657	0.84
CG12402	Camta	4.04	0.118	0.63	0.53748384988657	0.84
CG12402	CG11294	3.88	0.118	0.63	0.53748384988657	0.84
CG12402	toy	3.66	0.118	0.63	0.53748384988657	0.84
CG12402	Hmx	3.48	0.118	0.63	0.53748384988657	0.84
CG12402	dan	3.42	0.118	0.63	0.53748384988657	0.84
CG12402	fd59A	3.35	0.118	0.63	0.53748384988657	0.84
CG12402	CG11085	3.13	0.118	0.63	0.53748384988657	0.84
CG12402	erm	2.56	0.118	0.63	0.53748384988657	0.84
CG12402	Vsx2	2.29	0.118	0.63	0.53748384988657	0.84
CG12402	svp	1.89	0.118	0.63	0.53748384988657	0.84
CG12402	zfh1	1.7	0.118	0.63	0.53748384988657	0.84
CG12402	ct	1.55	0.118	0.63	0.53748384988657	0.84
CG12402	tsh	1.53	0.118	0.63	0.53748384988657	0.84
CG12402	D	1.52	0.118	0.63	0.53748384988657	0.84
CG12402	oc	1.43	0.118	0.63	0.53748384988657	0.84
CG12402	danr	1.42	0.118	0.63	0.53748384988657	0.84
CG12402	klu	1.3	0.118	0.63	0.53748384988657	0.84
CG12402	ey	1.11	0.118	0.63	0.53748384988657	0.84
CG12402	noc	1.09	0.118	0.63	0.53748384988657	0.84
CG12402	TfAP-2	0.93	0.118	0.63	0.53748384988657	0.84
CG12402	Dll	0.8	0.118	0.63	0.53748384988657	0.84
CG12402	bab2	0.71	0.118	0.63	0.53748384988657	0.84
CG12402	kn	0.58	0.118	0.63	0.53748384988657	0.84
CG12402	Ets65A	0.46	0.118	0.63	0.53748384988657	0.84
CG12402	elB	0.45	0.118	0.63	0.53748384988657	0.84
CG12402	CG34340	0.41	0.118	0.63	0.53748384988657	0.84
CG12402	ham	0.39	0.118	0.63	0.53748384988657	0.84
Abi	Stat92E	11.92	0.142	0.06	0.333333333333333	0.46
Abi	bi	10.14	0.142	0.06	0.333333333333333	0.46
Abi	CG3726	8.31	0.142	0.06	0.333333333333333	0.46
Abi	lov	7.21	0.142	0.06	0.333333333333333	0.46
Abi	Vsx1	6.86	0.142	0.06	0.333333333333333	0.46
Abi	luna	6.85	0.142	0.06	0.333333333333333	0.46
Abi	Vsx2	6.63	0.142	0.06	0.333333333333333	0.46
Abi	rn	5.18	0.142	0.06	0.333333333333333	0.46
Abi	toy	3.7	0.142	0.06	0.333333333333333	0.46
Abi	CG34340	3.47	0.142	0.06	0.333333333333333	0.46
Abi	Camta	3.39	0.142	0.06	0.333333333333333	0.46
Abi	aop	2.52	0.142	0.06	0.333333333333333	0.46
Abi	elB	2.15	0.142	0.06	0.333333333333333	0.46
Abi	fru	2.13	0.142	0.06	0.333333333333333	0.46
Abi	hth	2.08	0.142	0.06	0.333333333333333	0.46
Abi	sim	2.07	0.142	0.06	0.333333333333333	0.46
Abi	D	1.9	0.142	0.06	0.333333333333333	0.46
Abi	danr	1.76	0.142	0.06	0.333333333333333	0.46
Abi	foxo	1.61	0.142	0.06	0.333333333333333	0.46
Abi	apt	1.43	0.142	0.06	0.333333333333333	0.46
Abi	zfh2	1.24	0.142	0.06	0.333333333333333	0.46
Abi	mirr	0.86	0.142	0.06	0.333333333333333	0.46
Abi	SoxN	0.84	0.142	0.06	0.333333333333333	0.46
Abi	dac	0.78	0.142	0.06	0.333333333333333	0.46
Abi	run	0.73	0.142	0.06	0.333333333333333	0.46
Abi	pdm3	0.7	0.142	0.06	0.333333333333333	0.46
Abi	kn	0.66	0.142	0.06	0.333333333333333	0.46
Abi	bsh	0.64	0.142	0.06	0.333333333333333	0.46
Abi	sr	0.63	0.142	0.06	0.333333333333333	0.46
Abi	ham	0.53	0.142	0.06	0.333333333333333	0.46
twf	scro	12.91	0.098	0.35	0.447213595499958	0.71
twf	Lim3	11.9	0.098	0.35	0.447213595499958	0.71
twf	CG11294	8.89	0.098	0.35	0.447213595499958	0.71
twf	ey	7.38	0.098	0.35	0.447213595499958	0.71
twf	Hmx	5.94	0.098	0.35	0.447213595499958	0.71
twf	CG9932	5.87	0.098	0.35	0.447213595499958	0.71
twf	TfAP-2	4.16	0.098	0.35	0.447213595499958	0.71
twf	Camta	4.14	0.098	0.35	0.447213595499958	0.71
twf	Sox21b	3.63	0.098	0.35	0.447213595499958	0.71
twf	tj	2.92	0.098	0.35	0.447213595499958	0.71
twf	dve	2.25	0.098	0.35	0.447213595499958	0.71
twf	tsh	1.99	0.098	0.35	0.447213595499958	0.71
twf	hth	1.97	0.098	0.35	0.447213595499958	0.71
twf	svp	1.62	0.098	0.35	0.447213595499958	0.71
twf	fkh	1.56	0.098	0.35	0.447213595499958	0.71
twf	erm	1.55	0.098	0.35	0.447213595499958	0.71
twf	CG11085	1.1	0.098	0.35	0.447213595499958	0.71
twf	danr	1.06	0.098	0.35	0.447213595499958	0.71
twf	bab2	0.97	0.098	0.35	0.447213595499958	0.71
twf	luna	0.9	0.098	0.35	0.447213595499958	0.71
twf	kn	0.89	0.098	0.35	0.447213595499958	0.71
twf	hbn	0.81	0.098	0.35	0.447213595499958	0.71
twf	Ets65A	0.71	0.098	0.35	0.447213595499958	0.71
twf	sr	0.68	0.098	0.35	0.447213595499958	0.71
twf	Vsx2	0.6	0.098	0.35	0.447213595499958	0.71
twf	fru	0.58	0.098	0.35	0.447213595499958	0.71
twf	tup	0.42	0.098	0.35	0.447213595499958	0.71
twf	bab1	0.37	0.098	0.35	0.447213595499958	0.71
twf	Notch	0.37	0.098	0.35	0.447213595499958	0.71
twf	pdm3	0.36	0.098	0.35	0.447213595499958	0.71
140up	vvl	5.17	0.091	0.06	0.174077655955698	0.48
140up	ap	3.09	0.091	0.06	0.174077655955698	0.48
140up	ab	2.96	0.091	0.06	0.174077655955698	0.48
140up	elB	2.79	0.091	0.06	0.174077655955698	0.48
140up	erm	2.79	0.091	0.06	0.174077655955698	0.48
140up	fru	2.75	0.091	0.06	0.174077655955698	0.48
140up	pdm3	2.4	0.091	0.06	0.174077655955698	0.48
140up	Sox102F	2.28	0.091	0.06	0.174077655955698	0.48
140up	RunxB	2.27	0.091	0.06	0.174077655955698	0.48
140up	danr	1.97	0.091	0.06	0.174077655955698	0.48
140up	zfh2	1.88	0.091	0.06	0.174077655955698	0.48
140up	CG34340	1.61	0.091	0.06	0.174077655955698	0.48
140up	dac	1.57	0.091	0.06	0.174077655955698	0.48
140up	Notch	1.55	0.091	0.06	0.174077655955698	0.48
140up	dmrt99B	1.44	0.091	0.06	0.174077655955698	0.48
140up	CG32105	1.36	0.091	0.06	0.174077655955698	0.48
140up	sim	1.1	0.091	0.06	0.174077655955698	0.48
140up	run	1.08	0.091	0.06	0.174077655955698	0.48
140up	fkh	1.08	0.091	0.06	0.174077655955698	0.48
140up	luna	0.98	0.091	0.06	0.174077655955698	0.48
140up	hbn	0.9	0.091	0.06	0.174077655955698	0.48
140up	scro	0.89	0.091	0.06	0.174077655955698	0.48
140up	ey	0.84	0.091	0.06	0.174077655955698	0.48
140up	CG11294	0.76	0.091	0.06	0.174077655955698	0.48
140up	tsh	0.73	0.091	0.06	0.174077655955698	0.48
140up	klu	0.7	0.091	0.06	0.174077655955698	0.48
140up	Hmx	0.64	0.091	0.06	0.174077655955698	0.48
140up	ham	0.48	0.091	0.06	0.174077655955698	0.48
140up	Awh	0.44	0.091	0.06	0.174077655955698	0.48
140up	bab2	0.31	0.091	0.06	0.174077655955698	0.48
Dop1R1	ct	9.48	0.117	0.09	0.258198889747161	0.39
Dop1R1	CG11294	6.3	0.117	0.09	0.258198889747161	0.39
Dop1R1	hth	3.25	0.117	0.09	0.258198889747161	0.39
Dop1R1	erm	2.66	0.117	0.09	0.258198889747161	0.39
Dop1R1	rn	2.24	0.117	0.09	0.258198889747161	0.39
Dop1R1	ey	2.09	0.117	0.09	0.258198889747161	0.39
Dop1R1	NK7.1	2.08	0.117	0.09	0.258198889747161	0.39
Dop1R1	lov	1.79	0.117	0.09	0.258198889747161	0.39
Dop1R1	svp	1.45	0.117	0.09	0.258198889747161	0.39
Dop1R1	zfh1	1.43	0.117	0.09	0.258198889747161	0.39
Dop1R1	vvl	1.36	0.117	0.09	0.258198889747161	0.39
Dop1R1	noc	0.99	0.117	0.09	0.258198889747161	0.39
Dop1R1	zfh2	0.94	0.117	0.09	0.258198889747161	0.39
Dop1R1	CG34340	0.87	0.117	0.09	0.258198889747161	0.39
Dop1R1	Stat92E	0.85	0.117	0.09	0.258198889747161	0.39
Dop1R1	Sox21b	0.84	0.117	0.09	0.258198889747161	0.39
Dop1R1	Dll	0.78	0.117	0.09	0.258198889747161	0.39
Dop1R1	dve	0.67	0.117	0.09	0.258198889747161	0.39
Dop1R1	mirr	0.65	0.117	0.09	0.258198889747161	0.39
Dop1R1	CG43689	0.62	0.117	0.09	0.258198889747161	0.39
Dop1R1	run	0.38	0.117	0.09	0.258198889747161	0.39
Dop1R1	pros	0.34	0.117	0.09	0.258198889747161	0.39
Dop1R1	CG32532	0.3	0.117	0.09	0.258198889747161	0.39
Dop1R1	RunxB	0.22	0.117	0.09	0.258198889747161	0.39
Dop1R1	tup	0.17	0.117	0.09	0.258198889747161	0.39
Dop1R1	toy	0.06	0.117	0.09	0.258198889747161	0.39
Dop1R1	sr	0.05	0.117	0.09	0.258198889747161	0.39
Dop1R1	CG4328	0.05	0.117	0.09	0.258198889747161	0.39
Dop1R1	danr	-0.01	0.117	0.09	0.258198889747161	0.39
Dop1R1	CG9932	-0.01	0.117	0.09	0.258198889747161	0.39
Aats-met	mirr	2.22	0.074	0.37	0.683130051063973	0.44
Aats-met	run	2.08	0.074	0.37	0.683130051063973	0.44
Aats-met	vvl	2.03	0.074	0.37	0.683130051063973	0.44
Aats-met	zfh1	2.03	0.074	0.37	0.683130051063973	0.44
Aats-met	TfAP-2	1.72	0.074	0.37	0.683130051063973	0.44
Aats-met	CG11294	1.5	0.074	0.37	0.683130051063973	0.44
Aats-met	ap	1.47	0.074	0.37	0.683130051063973	0.44
Aats-met	CG3726	1.33	0.074	0.37	0.683130051063973	0.44
Aats-met	sim	1.28	0.074	0.37	0.683130051063973	0.44
Aats-met	Notch	1.09	0.074	0.37	0.683130051063973	0.44
Aats-met	NK7.1	0.99	0.074	0.37	0.683130051063973	0.44
Aats-met	ct	0.95	0.074	0.37	0.683130051063973	0.44
Aats-met	CG32532	0.94	0.074	0.37	0.683130051063973	0.44
Aats-met	SoxN	0.94	0.074	0.37	0.683130051063973	0.44
Aats-met	aop	0.77	0.074	0.37	0.683130051063973	0.44
Aats-met	fd59A	0.74	0.074	0.37	0.683130051063973	0.44
Aats-met	pros	0.71	0.074	0.37	0.683130051063973	0.44
Aats-met	dve	0.71	0.074	0.37	0.683130051063973	0.44
Aats-met	tsh	0.66	0.074	0.37	0.683130051063973	0.44
Aats-met	bab1	0.57	0.074	0.37	0.683130051063973	0.44
Aats-met	bab2	0.24	0.074	0.37	0.683130051063973	0.44
Aats-met	Sox21b	0.24	0.074	0.37	0.683130051063973	0.44
Aats-met	CG9932	0.18	0.074	0.37	0.683130051063973	0.44
Aats-met	dac	0.01	0.074	0.37	0.683130051063973	0.44
Aats-met	zfh2	0	0.074	0.37	0.683130051063973	0.44
Aats-met	Stat92E	-0.03	0.074	0.37	0.683130051063973	0.44
Aats-met	dmrt99B	-0.05	0.074	0.37	0.683130051063973	0.44
Aats-met	elB	-0.09	0.074	0.37	0.683130051063973	0.44
Aats-met	erm	-0.09	0.074	0.37	0.683130051063973	0.44
Aats-met	ey	-0.21	0.074	0.37	0.683130051063973	0.44
trx	Sox21b	11.05	0.208	-0.01	0.124034734589208	0.09
trx	pros	6.53	0.208	-0.01	0.124034734589208	0.09
trx	luna	4.69	0.208	-0.01	0.124034734589208	0.09
trx	zfh1	3.8	0.208	-0.01	0.124034734589208	0.09
trx	Ets65A	3.31	0.208	-0.01	0.124034734589208	0.09
trx	NK7.1	3.15	0.208	-0.01	0.124034734589208	0.09
trx	lov	2.42	0.208	-0.01	0.124034734589208	0.09
trx	hth	2.16	0.208	-0.01	0.124034734589208	0.09
trx	apt	2.01	0.208	-0.01	0.124034734589208	0.09
trx	Vsx1	1.62	0.208	-0.01	0.124034734589208	0.09
trx	klu	1.54	0.208	-0.01	0.124034734589208	0.09
trx	Notch	1.54	0.208	-0.01	0.124034734589208	0.09
trx	tup	1.52	0.208	-0.01	0.124034734589208	0.09
trx	vvl	1.43	0.208	-0.01	0.124034734589208	0.09
trx	bi	1.35	0.208	-0.01	0.124034734589208	0.09
trx	Camta	1.26	0.208	-0.01	0.124034734589208	0.09
trx	elB	1.16	0.208	-0.01	0.124034734589208	0.09
trx	dve	0.99	0.208	-0.01	0.124034734589208	0.09
trx	tsh	0.87	0.208	-0.01	0.124034734589208	0.09
trx	CG11294	0.84	0.208	-0.01	0.124034734589208	0.09
trx	ey	0.82	0.208	-0.01	0.124034734589208	0.09
trx	TfAP-2	0.7	0.208	-0.01	0.124034734589208	0.09
trx	ham	0.64	0.208	-0.01	0.124034734589208	0.09
trx	CG9932	0.43	0.208	-0.01	0.124034734589208	0.09
trx	Hmx	0.41	0.208	-0.01	0.124034734589208	0.09
trx	ct	0.41	0.208	-0.01	0.124034734589208	0.09
trx	bab1	0.12	0.208	-0.01	0.124034734589208	0.09
trx	dan	0.1	0.208	-0.01	0.124034734589208	0.09
trx	fkh	0.06	0.208	-0.01	0.124034734589208	0.09
trx	dac	0.02	0.208	-0.01	0.124034734589208	0.09
NK7.1	tj	7.59	0.265	0.71	0.654653670707977	0.47
NK7.1	svp	6.5	0.265	0.71	0.654653670707977	0.47
NK7.1	zfh2	6.49	0.265	0.71	0.654653670707977	0.47
NK7.1	CG11294	5.95	0.265	0.71	0.654653670707977	0.47
NK7.1	CG32532	5.42	0.265	0.71	0.654653670707977	0.47
NK7.1	hth	5.08	0.265	0.71	0.654653670707977	0.47
NK7.1	bi	3.14	0.265	0.71	0.654653670707977	0.47
NK7.1	Awh	2.85	0.265	0.71	0.654653670707977	0.47
NK7.1	mirr	2.83	0.265	0.71	0.654653670707977	0.47
NK7.1	CG3726	2.55	0.265	0.71	0.654653670707977	0.47
NK7.1	dve	2.42	0.265	0.71	0.654653670707977	0.47
NK7.1	hbn	2.31	0.265	0.71	0.654653670707977	0.47
NK7.1	ct	2.04	0.265	0.71	0.654653670707977	0.47
NK7.1	Camta	1.88	0.265	0.71	0.654653670707977	0.47
NK7.1	D	1.81	0.265	0.71	0.654653670707977	0.47
NK7.1	lov	1.5	0.265	0.71	0.654653670707977	0.47
NK7.1	vvl	1.43	0.265	0.71	0.654653670707977	0.47
NK7.1	Hmx	1.43	0.265	0.71	0.654653670707977	0.47
NK7.1	Sox21b	1.39	0.265	0.71	0.654653670707977	0.47
NK7.1	fd59A	1.35	0.265	0.71	0.654653670707977	0.47
NK7.1	sim	1.18	0.265	0.71	0.654653670707977	0.47
NK7.1	fru	1.13	0.265	0.71	0.654653670707977	0.47
NK7.1	run	1.09	0.265	0.71	0.654653670707977	0.47
NK7.1	rn	1.07	0.265	0.71	0.654653670707977	0.47
NK7.1	ey	1.04	0.265	0.71	0.654653670707977	0.47
NK7.1	elB	1.04	0.265	0.71	0.654653670707977	0.47
NK7.1	Vsx2	0.98	0.265	0.71	0.654653670707977	0.47
NK7.1	Dll	0.88	0.265	0.71	0.654653670707977	0.47
NK7.1	pdm3	0.79	0.265	0.71	0.654653670707977	0.47
NK7.1	kn	0.78	0.265	0.71	0.654653670707977	0.47
CG31320	CG11294	6.92	0.041	0.47	0.382970843102535	0.52
CG31320	dac	6.47	0.041	0.47	0.382970843102535	0.52
CG31320	NK7.1	4.38	0.041	0.47	0.382970843102535	0.52
CG31320	luna	3.9	0.041	0.47	0.382970843102535	0.52
CG31320	Camta	3.58	0.041	0.47	0.382970843102535	0.52
CG31320	Ets65A	2.94	0.041	0.47	0.382970843102535	0.52
CG31320	Hmx	2.91	0.041	0.47	0.382970843102535	0.52
CG31320	apt	2.83	0.041	0.47	0.382970843102535	0.52
CG31320	CG34340	2.64	0.041	0.47	0.382970843102535	0.52
CG31320	dve	2.51	0.041	0.47	0.382970843102535	0.52
CG31320	aop	2.47	0.041	0.47	0.382970843102535	0.52
CG31320	CG4328	2.37	0.041	0.47	0.382970843102535	0.52
CG31320	erm	2.26	0.041	0.47	0.382970843102535	0.52
CG31320	TfAP-2	2.01	0.041	0.47	0.382970843102535	0.52
CG31320	sr	1.99	0.041	0.47	0.382970843102535	0.52
CG31320	bab2	1.74	0.041	0.47	0.382970843102535	0.52
CG31320	hbn	1.73	0.041	0.47	0.382970843102535	0.52
CG31320	fru	1.72	0.041	0.47	0.382970843102535	0.52
CG31320	Stat92E	1.7	0.041	0.47	0.382970843102535	0.52
CG31320	Lim3	1.65	0.041	0.47	0.382970843102535	0.52
CG31320	elB	1.56	0.041	0.47	0.382970843102535	0.52
CG31320	Awh	1.52	0.041	0.47	0.382970843102535	0.52
CG31320	Vsx1	1.4	0.041	0.47	0.382970843102535	0.52
CG31320	fkh	1.2	0.041	0.47	0.382970843102535	0.52
CG31320	ct	1.16	0.041	0.47	0.382970843102535	0.52
CG31320	tup	0.89	0.041	0.47	0.382970843102535	0.52
CG31320	noc	0.87	0.041	0.47	0.382970843102535	0.52
CG31320	Notch	0.76	0.041	0.47	0.382970843102535	0.52
CG31320	CG3726	0.67	0.041	0.47	0.382970843102535	0.52
CG31320	ab	0.55	0.041	0.47	0.382970843102535	0.52
HtrA2	CG32532	5.03	0.058	0.07	0.333333333333333	0.33
HtrA2	dac	4.74	0.058	0.07	0.333333333333333	0.33
HtrA2	ct	4.32	0.058	0.07	0.333333333333333	0.33
HtrA2	CG9932	4.32	0.058	0.07	0.333333333333333	0.33
HtrA2	dan	3.81	0.058	0.07	0.333333333333333	0.33
HtrA2	apt	2.95	0.058	0.07	0.333333333333333	0.33
HtrA2	zfh2	2.78	0.058	0.07	0.333333333333333	0.33
HtrA2	danr	2.69	0.058	0.07	0.333333333333333	0.33
HtrA2	foxo	2.43	0.058	0.07	0.333333333333333	0.33
HtrA2	Stat92E	2.42	0.058	0.07	0.333333333333333	0.33
HtrA2	hbn	2.16	0.058	0.07	0.333333333333333	0.33
HtrA2	hth	2.05	0.058	0.07	0.333333333333333	0.33
HtrA2	noc	1.63	0.058	0.07	0.333333333333333	0.33
HtrA2	Sox102F	1.58	0.058	0.07	0.333333333333333	0.33
HtrA2	bi	1.56	0.058	0.07	0.333333333333333	0.33
HtrA2	SoxN	1.51	0.058	0.07	0.333333333333333	0.33
HtrA2	fd59A	1.32	0.058	0.07	0.333333333333333	0.33
HtrA2	Sox21b	1.18	0.058	0.07	0.333333333333333	0.33
HtrA2	elB	1.17	0.058	0.07	0.333333333333333	0.33
HtrA2	Awh	1.05	0.058	0.07	0.333333333333333	0.33
HtrA2	RunxB	0.97	0.058	0.07	0.333333333333333	0.33
HtrA2	ap	0.67	0.058	0.07	0.333333333333333	0.33
HtrA2	Camta	0.59	0.058	0.07	0.333333333333333	0.33
HtrA2	scro	0.58	0.058	0.07	0.333333333333333	0.33
HtrA2	aop	0.5	0.058	0.07	0.333333333333333	0.33
HtrA2	CG32105	0.41	0.058	0.07	0.333333333333333	0.33
HtrA2	sim	0.35	0.058	0.07	0.333333333333333	0.33
HtrA2	dve	0.33	0.058	0.07	0.333333333333333	0.33
HtrA2	TfAP-2	0.29	0.058	0.07	0.333333333333333	0.33
HtrA2	tup	0.28	0.058	0.07	0.333333333333333	0.33
mRpL11	apt	5.06	0.093	0.17	0.323875137815648	0.24
mRpL11	CG34340	3.74	0.093	0.17	0.323875137815648	0.24
mRpL11	scro	3.57	0.093	0.17	0.323875137815648	0.24
mRpL11	CG32105	3.12	0.093	0.17	0.323875137815648	0.24
mRpL11	lov	2.71	0.093	0.17	0.323875137815648	0.24
mRpL11	bi	2.57	0.093	0.17	0.323875137815648	0.24
mRpL11	rn	2.47	0.093	0.17	0.323875137815648	0.24
mRpL11	luna	2.04	0.093	0.17	0.323875137815648	0.24
mRpL11	Stat92E	1.95	0.093	0.17	0.323875137815648	0.24
mRpL11	Awh	1.91	0.093	0.17	0.323875137815648	0.24
mRpL11	aop	1.82	0.093	0.17	0.323875137815648	0.24
mRpL11	NK7.1	1.74	0.093	0.17	0.323875137815648	0.24
mRpL11	ct	1.55	0.093	0.17	0.323875137815648	0.24
mRpL11	bsh	1.53	0.093	0.17	0.323875137815648	0.24
mRpL11	toy	1.5	0.093	0.17	0.323875137815648	0.24
mRpL11	pros	1.2	0.093	0.17	0.323875137815648	0.24
mRpL11	hth	1.06	0.093	0.17	0.323875137815648	0.24
mRpL11	CG4328	1.05	0.093	0.17	0.323875137815648	0.24
mRpL11	CG11085	1.04	0.093	0.17	0.323875137815648	0.24
mRpL11	Hmx	0.97	0.093	0.17	0.323875137815648	0.24
mRpL11	danr	0.94	0.093	0.17	0.323875137815648	0.24
mRpL11	klu	0.88	0.093	0.17	0.323875137815648	0.24
mRpL11	foxo	0.76	0.093	0.17	0.323875137815648	0.24
mRpL11	tsh	0.72	0.093	0.17	0.323875137815648	0.24
mRpL11	Dll	0.65	0.093	0.17	0.323875137815648	0.24
mRpL11	CG11294	0.57	0.093	0.17	0.323875137815648	0.24
mRpL11	ey	0.52	0.093	0.17	0.323875137815648	0.24
mRpL11	Camta	0.5	0.093	0.17	0.323875137815648	0.24
mRpL11	fd59A	0.49	0.093	0.17	0.323875137815648	0.24
mRpL11	TfAP-2	0.41	0.093	0.17	0.323875137815648	0.24
CG8461	pros	8.68	0.094	0.46	1	0.77
CG8461	Camta	4.61	0.094	0.46	1	0.77
CG8461	zfh1	3.21	0.094	0.46	1	0.77
CG8461	ct	2.19	0.094	0.46	1	0.77
CG8461	CG11085	2.04	0.094	0.46	1	0.77
CG8461	bi	1.92	0.094	0.46	1	0.77
CG8461	CG9932	1.89	0.094	0.46	1	0.77
CG8461	foxo	1.84	0.094	0.46	1	0.77
CG8461	sim	1.74	0.094	0.46	1	0.77
CG8461	Stat92E	1.66	0.094	0.46	1	0.77
CG8461	bab1	1.64	0.094	0.46	1	0.77
CG8461	danr	1.62	0.094	0.46	1	0.77
CG8461	bab2	1.6	0.094	0.46	1	0.77
CG8461	dve	1.46	0.094	0.46	1	0.77
CG8461	RunxB	1.19	0.094	0.46	1	0.77
CG8461	fru	1.17	0.094	0.46	1	0.77
CG8461	dan	0.74	0.094	0.46	1	0.77
CG8461	Vsx2	0.71	0.094	0.46	1	0.77
CG8461	noc	0.71	0.094	0.46	1	0.77
CG8461	ab	0.69	0.094	0.46	1	0.77
CG8461	tsh	0.59	0.094	0.46	1	0.77
CG8461	Hmx	0.41	0.094	0.46	1	0.77
CG8461	tup	0.41	0.094	0.46	1	0.77
CG8461	Lim3	0.4	0.094	0.46	1	0.77
CG8461	fd59A	0.4	0.094	0.46	1	0.77
CG8461	TfAP-2	0.39	0.094	0.46	1	0.77
CG8461	apt	0.37	0.094	0.46	1	0.77
CG8461	klu	0.28	0.094	0.46	1	0.77
CG8461	zfh2	0.23	0.094	0.46	1	0.77
CG8461	ap	0.19	0.094	0.46	1	0.77
Pde6	foxo	6.33	0.447	0.34	0.367058489524401	0.73
Pde6	sr	5.51	0.447	0.34	0.367058489524401	0.73
Pde6	fkh	5.26	0.447	0.34	0.367058489524401	0.73
Pde6	pros	4.52	0.447	0.34	0.367058489524401	0.73
Pde6	svp	3.92	0.447	0.34	0.367058489524401	0.73
Pde6	ham	3.68	0.447	0.34	0.367058489524401	0.73
Pde6	elB	3.42	0.447	0.34	0.367058489524401	0.73
Pde6	dan	2.69	0.447	0.34	0.367058489524401	0.73
Pde6	Dll	2.62	0.447	0.34	0.367058489524401	0.73
Pde6	dve	2.49	0.447	0.34	0.367058489524401	0.73
Pde6	vvl	2.46	0.447	0.34	0.367058489524401	0.73
Pde6	zfh1	2.02	0.447	0.34	0.367058489524401	0.73
Pde6	TfAP-2	2.01	0.447	0.34	0.367058489524401	0.73
Pde6	CG43689	1.7	0.447	0.34	0.367058489524401	0.73
Pde6	sim	1.7	0.447	0.34	0.367058489524401	0.73
Pde6	Awh	1.52	0.447	0.34	0.367058489524401	0.73
Pde6	Lim3	1.47	0.447	0.34	0.367058489524401	0.73
Pde6	mirr	1.35	0.447	0.34	0.367058489524401	0.73
Pde6	klu	1.33	0.447	0.34	0.367058489524401	0.73
Pde6	erm	1.27	0.447	0.34	0.367058489524401	0.73
Pde6	aop	1.25	0.447	0.34	0.367058489524401	0.73
Pde6	CG4328	1.24	0.447	0.34	0.367058489524401	0.73
Pde6	ap	1.12	0.447	0.34	0.367058489524401	0.73
Pde6	oc	0.93	0.447	0.34	0.367058489524401	0.73
Pde6	noc	0.87	0.447	0.34	0.367058489524401	0.73
Pde6	Camta	0.86	0.447	0.34	0.367058489524401	0.73
Pde6	Sox21b	0.75	0.447	0.34	0.367058489524401	0.73
Pde6	bab2	0.74	0.447	0.34	0.367058489524401	0.73
Pde6	tj	0.6	0.447	0.34	0.367058489524401	0.73
Pde6	CG11085	0.57	0.447	0.34	0.367058489524401	0.73
CG7987	elB	5.92	0.09	0.22	0.53748384988657	0.6
CG7987	zfh2	4.65	0.09	0.22	0.53748384988657	0.6
CG7987	pros	4.33	0.09	0.22	0.53748384988657	0.6
CG7987	kn	3.91	0.09	0.22	0.53748384988657	0.6
CG7987	Ets65A	3.41	0.09	0.22	0.53748384988657	0.6
CG7987	ct	3.41	0.09	0.22	0.53748384988657	0.6
CG7987	bab1	3.02	0.09	0.22	0.53748384988657	0.6
CG7987	rn	2.88	0.09	0.22	0.53748384988657	0.6
CG7987	apt	2.77	0.09	0.22	0.53748384988657	0.6
CG7987	sr	2.72	0.09	0.22	0.53748384988657	0.6
CG7987	noc	2.34	0.09	0.22	0.53748384988657	0.6
CG7987	hth	2.25	0.09	0.22	0.53748384988657	0.6
CG7987	CG4328	2.11	0.09	0.22	0.53748384988657	0.6
CG7987	Camta	2.08	0.09	0.22	0.53748384988657	0.6
CG7987	CG32105	2.05	0.09	0.22	0.53748384988657	0.6
CG7987	svp	2.04	0.09	0.22	0.53748384988657	0.6
CG7987	tup	1.91	0.09	0.22	0.53748384988657	0.6
CG7987	aop	1.73	0.09	0.22	0.53748384988657	0.6
CG7987	Dll	1.71	0.09	0.22	0.53748384988657	0.6
CG7987	dve	1.5	0.09	0.22	0.53748384988657	0.6
CG7987	ham	1.22	0.09	0.22	0.53748384988657	0.6
CG7987	erm	1.14	0.09	0.22	0.53748384988657	0.6
CG7987	danr	1.09	0.09	0.22	0.53748384988657	0.6
CG7987	Stat92E	1.06	0.09	0.22	0.53748384988657	0.6
CG7987	bab2	0.85	0.09	0.22	0.53748384988657	0.6
CG7987	luna	0.83	0.09	0.22	0.53748384988657	0.6
CG7987	bsh	0.7	0.09	0.22	0.53748384988657	0.6
CG7987	toy	0.68	0.09	0.22	0.53748384988657	0.6
CG7987	ap	0.56	0.09	0.22	0.53748384988657	0.6
CG7987	oc	0.47	0.09	0.22	0.53748384988657	0.6
CG14853	ap	9.09	0.411	0.14	0.333333333333333	0.14
CG14853	tup	7.9	0.411	0.14	0.333333333333333	0.14
CG14853	aop	7.89	0.411	0.14	0.333333333333333	0.14
CG14853	Notch	7.25	0.411	0.14	0.333333333333333	0.14
CG14853	ct	5.68	0.411	0.14	0.333333333333333	0.14
CG14853	NK7.1	5.43	0.411	0.14	0.333333333333333	0.14
CG14853	CG34340	4.76	0.411	0.14	0.333333333333333	0.14
CG14853	TfAP-2	4.66	0.411	0.14	0.333333333333333	0.14
CG14853	oc	4.64	0.411	0.14	0.333333333333333	0.14
CG14853	CG3726	3.33	0.411	0.14	0.333333333333333	0.14
CG14853	svp	3.31	0.411	0.14	0.333333333333333	0.14
CG14853	danr	3.24	0.411	0.14	0.333333333333333	0.14
CG14853	lov	3.15	0.411	0.14	0.333333333333333	0.14
CG14853	CG11085	2.57	0.411	0.14	0.333333333333333	0.14
CG14853	Lim3	2.36	0.411	0.14	0.333333333333333	0.14
CG14853	kn	2.27	0.411	0.14	0.333333333333333	0.14
CG14853	Sox102F	1.95	0.411	0.14	0.333333333333333	0.14
CG14853	rn	1.94	0.411	0.14	0.333333333333333	0.14
CG14853	vvl	1.83	0.411	0.14	0.333333333333333	0.14
CG14853	bi	1.74	0.411	0.14	0.333333333333333	0.14
CG14853	toy	1.52	0.411	0.14	0.333333333333333	0.14
CG14853	SoxN	1.5	0.411	0.14	0.333333333333333	0.14
CG14853	Ets65A	1.41	0.411	0.14	0.333333333333333	0.14
CG14853	noc	1.39	0.411	0.14	0.333333333333333	0.14
CG14853	dve	1.2	0.411	0.14	0.333333333333333	0.14
CG14853	Awh	0.99	0.411	0.14	0.333333333333333	0.14
CG14853	pros	0.88	0.411	0.14	0.333333333333333	0.14
CG14853	dac	0.86	0.411	0.14	0.333333333333333	0.14
CG14853	foxo	0.82	0.411	0.14	0.333333333333333	0.14
CG14853	hbn	0.72	0.411	0.14	0.333333333333333	0.14
Hexim	ap	5.02	0.121	0.12	0.53748384988657	0.78
Hexim	Vsx2	3.4	0.121	0.12	0.53748384988657	0.78
Hexim	pdm3	3.32	0.121	0.12	0.53748384988657	0.78
Hexim	bsh	2.12	0.121	0.12	0.53748384988657	0.78
Hexim	tsh	1.92	0.121	0.12	0.53748384988657	0.78
Hexim	NK7.1	1.8	0.121	0.12	0.53748384988657	0.78
Hexim	dac	1.62	0.121	0.12	0.53748384988657	0.78
Hexim	elB	1.51	0.121	0.12	0.53748384988657	0.78
Hexim	Hmx	1.48	0.121	0.12	0.53748384988657	0.78
Hexim	CG3726	1.4	0.121	0.12	0.53748384988657	0.78
Hexim	vvl	1.37	0.121	0.12	0.53748384988657	0.78
Hexim	scro	1.29	0.121	0.12	0.53748384988657	0.78
Hexim	erm	1.22	0.121	0.12	0.53748384988657	0.78
Hexim	CG11085	1.11	0.121	0.12	0.53748384988657	0.78
Hexim	CG32532	1.07	0.121	0.12	0.53748384988657	0.78
Hexim	fru	1.07	0.121	0.12	0.53748384988657	0.78
Hexim	danr	1.03	0.121	0.12	0.53748384988657	0.78
Hexim	CG32105	0.97	0.121	0.12	0.53748384988657	0.78
Hexim	Notch	0.94	0.121	0.12	0.53748384988657	0.78
Hexim	RunxB	0.94	0.121	0.12	0.53748384988657	0.78
Hexim	Dll	0.91	0.121	0.12	0.53748384988657	0.78
Hexim	Vsx1	0.76	0.121	0.12	0.53748384988657	0.78
Hexim	bi	0.71	0.121	0.12	0.53748384988657	0.78
Hexim	CG9932	0.68	0.121	0.12	0.53748384988657	0.78
Hexim	kn	0.61	0.121	0.12	0.53748384988657	0.78
Hexim	dmrt99B	0.61	0.121	0.12	0.53748384988657	0.78
Hexim	aop	0.53	0.121	0.12	0.53748384988657	0.78
Hexim	zfh1	0.44	0.121	0.12	0.53748384988657	0.78
Hexim	mirr	0.41	0.121	0.12	0.53748384988657	0.78
Hexim	ey	0.39	0.121	0.12	0.53748384988657	0.78
Meltrin	ct	8.96	0.103	-0.48	-0.0975900072948533	0.62
Meltrin	tsh	6.52	0.103	-0.48	-0.0975900072948533	0.62
Meltrin	hth	4.62	0.103	-0.48	-0.0975900072948533	0.62
Meltrin	RunxB	2.39	0.103	-0.48	-0.0975900072948533	0.62
Meltrin	CG32532	1.97	0.103	-0.48	-0.0975900072948533	0.62
Meltrin	scro	1.76	0.103	-0.48	-0.0975900072948533	0.62
Meltrin	Sox21b	1.75	0.103	-0.48	-0.0975900072948533	0.62
Meltrin	danr	1.63	0.103	-0.48	-0.0975900072948533	0.62
Meltrin	D	1.61	0.103	-0.48	-0.0975900072948533	0.62
Meltrin	dmrt99B	1.38	0.103	-0.48	-0.0975900072948533	0.62
Meltrin	Stat92E	1.23	0.103	-0.48	-0.0975900072948533	0.62
Meltrin	ab	1.22	0.103	-0.48	-0.0975900072948533	0.62
Meltrin	elB	1.21	0.103	-0.48	-0.0975900072948533	0.62
Meltrin	Vsx1	1.14	0.103	-0.48	-0.0975900072948533	0.62
Meltrin	CG43689	1.07	0.103	-0.48	-0.0975900072948533	0.62
Meltrin	vvl	0.9	0.103	-0.48	-0.0975900072948533	0.62
Meltrin	bi	0.74	0.103	-0.48	-0.0975900072948533	0.62
Meltrin	noc	0.56	0.103	-0.48	-0.0975900072948533	0.62
Meltrin	pros	0.52	0.103	-0.48	-0.0975900072948533	0.62
Meltrin	dan	0.52	0.103	-0.48	-0.0975900072948533	0.62
Meltrin	Camta	0.5	0.103	-0.48	-0.0975900072948533	0.62
Meltrin	ap	0.42	0.103	-0.48	-0.0975900072948533	0.62
Meltrin	ham	0.37	0.103	-0.48	-0.0975900072948533	0.62
Meltrin	CG34340	0.34	0.103	-0.48	-0.0975900072948533	0.62
Meltrin	mirr	0.3	0.103	-0.48	-0.0975900072948533	0.62
Meltrin	Dll	0.27	0.103	-0.48	-0.0975900072948533	0.62
Meltrin	bab1	0.13	0.103	-0.48	-0.0975900072948533	0.62
Meltrin	rn	0.13	0.103	-0.48	-0.0975900072948533	0.62
Meltrin	ey	0.13	0.103	-0.48	-0.0975900072948533	0.62
Meltrin	Vsx2	0	0.103	-0.48	-0.0975900072948533	0.62
CG3631	hth	5.44	0.127	0.07	0.333333333333333	0.75
CG3631	pros	5.2	0.127	0.07	0.333333333333333	0.75
CG3631	apt	4.59	0.127	0.07	0.333333333333333	0.75
CG3631	hbn	3.84	0.127	0.07	0.333333333333333	0.75
CG3631	sr	3.52	0.127	0.07	0.333333333333333	0.75
CG3631	dve	3.07	0.127	0.07	0.333333333333333	0.75
CG3631	foxo	3	0.127	0.07	0.333333333333333	0.75
CG3631	zfh2	2.62	0.127	0.07	0.333333333333333	0.75
CG3631	bi	2.56	0.127	0.07	0.333333333333333	0.75
CG3631	Sox21b	2.32	0.127	0.07	0.333333333333333	0.75
CG3631	CG43689	2.04	0.127	0.07	0.333333333333333	0.75
CG3631	Awh	1.45	0.127	0.07	0.333333333333333	0.75
CG3631	D	1.4	0.127	0.07	0.333333333333333	0.75
CG3631	CG32532	1.4	0.127	0.07	0.333333333333333	0.75
CG3631	bsh	1.26	0.127	0.07	0.333333333333333	0.75
CG3631	bab2	1.01	0.127	0.07	0.333333333333333	0.75
CG3631	Sox102F	0.94	0.127	0.07	0.333333333333333	0.75
CG3631	Camta	0.91	0.127	0.07	0.333333333333333	0.75
CG3631	dmrt99B	0.86	0.127	0.07	0.333333333333333	0.75
CG3631	RunxB	0.81	0.127	0.07	0.333333333333333	0.75
CG3631	mirr	0.76	0.127	0.07	0.333333333333333	0.75
CG3631	ct	0.76	0.127	0.07	0.333333333333333	0.75
CG3631	Dll	0.61	0.127	0.07	0.333333333333333	0.75
CG3631	Lim3	0.53	0.127	0.07	0.333333333333333	0.75
CG3631	CG3726	0.49	0.127	0.07	0.333333333333333	0.75
CG3631	kn	0.49	0.127	0.07	0.333333333333333	0.75
CG3631	oc	0.43	0.127	0.07	0.333333333333333	0.75
CG3631	Vsx2	0.39	0.127	0.07	0.333333333333333	0.75
CG3631	zfh1	0.32	0.127	0.07	0.333333333333333	0.75
CG3631	aop	0.21	0.127	0.07	0.333333333333333	0.75
CG33332	ap	11.61	0.156	0.02	0.0666666666666667	0.01
CG33332	sr	9.2	0.156	0.02	0.0666666666666667	0.01
CG33332	Sox21b	7.26	0.156	0.02	0.0666666666666667	0.01
CG33332	kn	5.8	0.156	0.02	0.0666666666666667	0.01
CG33332	ey	4.41	0.156	0.02	0.0666666666666667	0.01
CG33332	Notch	4.13	0.156	0.02	0.0666666666666667	0.01
CG33332	fru	4.01	0.156	0.02	0.0666666666666667	0.01
CG33332	Dll	3.91	0.156	0.02	0.0666666666666667	0.01
CG33332	danr	3.83	0.156	0.02	0.0666666666666667	0.01
CG33332	CG43689	2.99	0.156	0.02	0.0666666666666667	0.01
CG33332	CG4328	2.98	0.156	0.02	0.0666666666666667	0.01
CG33332	Sox102F	2.82	0.156	0.02	0.0666666666666667	0.01
CG33332	hbn	2.73	0.156	0.02	0.0666666666666667	0.01
CG33332	klu	2.36	0.156	0.02	0.0666666666666667	0.01
CG33332	Ets65A	2.11	0.156	0.02	0.0666666666666667	0.01
CG33332	CG11085	2	0.156	0.02	0.0666666666666667	0.01
CG33332	hth	1.96	0.156	0.02	0.0666666666666667	0.01
CG33332	D	1.75	0.156	0.02	0.0666666666666667	0.01
CG33332	ct	1.68	0.156	0.02	0.0666666666666667	0.01
CG33332	CG3726	1.63	0.156	0.02	0.0666666666666667	0.01
CG33332	Lim3	1.55	0.156	0.02	0.0666666666666667	0.01
CG33332	elB	1.54	0.156	0.02	0.0666666666666667	0.01
CG33332	fd59A	1.51	0.156	0.02	0.0666666666666667	0.01
CG33332	Awh	1.44	0.156	0.02	0.0666666666666667	0.01
CG33332	CG11294	1.19	0.156	0.02	0.0666666666666667	0.01
CG33332	bsh	1.09	0.156	0.02	0.0666666666666667	0.01
CG33332	tup	1.02	0.156	0.02	0.0666666666666667	0.01
CG33332	Hmx	0.99	0.156	0.02	0.0666666666666667	0.01
CG33332	pros	0.97	0.156	0.02	0.0666666666666667	0.01
CG33332	luna	0.93	0.156	0.02	0.0666666666666667	0.01
RpS5b	ct	9.96	0.32	0.38	0.487950036474267	0.42
RpS5b	TfAP-2	7.36	0.32	0.38	0.487950036474267	0.42
RpS5b	NK7.1	5.5	0.32	0.38	0.487950036474267	0.42
RpS5b	toy	4.64	0.32	0.38	0.487950036474267	0.42
RpS5b	dan	4.48	0.32	0.38	0.487950036474267	0.42
RpS5b	CG3726	3.99	0.32	0.38	0.487950036474267	0.42
RpS5b	tsh	3.49	0.32	0.38	0.487950036474267	0.42
RpS5b	hbn	3.11	0.32	0.38	0.487950036474267	0.42
RpS5b	RunxB	2.67	0.32	0.38	0.487950036474267	0.42
RpS5b	svp	2.47	0.32	0.38	0.487950036474267	0.42
RpS5b	zfh1	2.39	0.32	0.38	0.487950036474267	0.42
RpS5b	Dll	2.28	0.32	0.38	0.487950036474267	0.42
RpS5b	mirr	2.27	0.32	0.38	0.487950036474267	0.42
RpS5b	Lim3	2.23	0.32	0.38	0.487950036474267	0.42
RpS5b	lov	2.09	0.32	0.38	0.487950036474267	0.42
RpS5b	Ets65A	2.06	0.32	0.38	0.487950036474267	0.42
RpS5b	dve	1.84	0.32	0.38	0.487950036474267	0.42
RpS5b	hth	1.84	0.32	0.38	0.487950036474267	0.42
RpS5b	dac	1.63	0.32	0.38	0.487950036474267	0.42
RpS5b	bab1	1.61	0.32	0.38	0.487950036474267	0.42
RpS5b	pdm3	1.48	0.32	0.38	0.487950036474267	0.42
RpS5b	rn	1.44	0.32	0.38	0.487950036474267	0.42
RpS5b	Hmx	1.41	0.32	0.38	0.487950036474267	0.42
RpS5b	CG9932	1.37	0.32	0.38	0.487950036474267	0.42
RpS5b	oc	1.32	0.32	0.38	0.487950036474267	0.42
RpS5b	vvl	1.26	0.32	0.38	0.487950036474267	0.42
RpS5b	ap	1.24	0.32	0.38	0.487950036474267	0.42
RpS5b	fkh	1.16	0.32	0.38	0.487950036474267	0.42
RpS5b	klu	1.1	0.32	0.38	0.487950036474267	0.42
RpS5b	fd59A	1.06	0.32	0.38	0.487950036474267	0.42
VhaPPA1-1	rn	6.77	0.145	0.34	0.447213595499958	0.49
VhaPPA1-1	luna	5.91	0.145	0.34	0.447213595499958	0.49
VhaPPA1-1	CG3726	4.82	0.145	0.34	0.447213595499958	0.49
VhaPPA1-1	pros	3.6	0.145	0.34	0.447213595499958	0.49
VhaPPA1-1	hbn	3.45	0.145	0.34	0.447213595499958	0.49
VhaPPA1-1	lov	3.35	0.145	0.34	0.447213595499958	0.49
VhaPPA1-1	TfAP-2	3.16	0.145	0.34	0.447213595499958	0.49
VhaPPA1-1	CG11085	3.09	0.145	0.34	0.447213595499958	0.49
VhaPPA1-1	RunxB	3.02	0.145	0.34	0.447213595499958	0.49
VhaPPA1-1	fru	2.47	0.145	0.34	0.447213595499958	0.49
VhaPPA1-1	Sox21b	1.6	0.145	0.34	0.447213595499958	0.49
VhaPPA1-1	Lim3	1.59	0.145	0.34	0.447213595499958	0.49
VhaPPA1-1	toy	1.55	0.145	0.34	0.447213595499958	0.49
VhaPPA1-1	CG11294	1.44	0.145	0.34	0.447213595499958	0.49
VhaPPA1-1	Ets65A	1.12	0.145	0.34	0.447213595499958	0.49
VhaPPA1-1	ham	1.1	0.145	0.34	0.447213595499958	0.49
VhaPPA1-1	bab2	1.09	0.145	0.34	0.447213595499958	0.49
VhaPPA1-1	Dll	1.04	0.145	0.34	0.447213595499958	0.49
VhaPPA1-1	erm	1.04	0.145	0.34	0.447213595499958	0.49
VhaPPA1-1	ey	1	0.145	0.34	0.447213595499958	0.49
VhaPPA1-1	foxo	0.72	0.145	0.34	0.447213595499958	0.49
VhaPPA1-1	sim	0.72	0.145	0.34	0.447213595499958	0.49
VhaPPA1-1	elB	0.55	0.145	0.34	0.447213595499958	0.49
VhaPPA1-1	aop	0.51	0.145	0.34	0.447213595499958	0.49
VhaPPA1-1	danr	0.48	0.145	0.34	0.447213595499958	0.49
VhaPPA1-1	SoxN	0.37	0.145	0.34	0.447213595499958	0.49
VhaPPA1-1	klu	0.34	0.145	0.34	0.447213595499958	0.49
VhaPPA1-1	tup	0.34	0.145	0.34	0.447213595499958	0.49
VhaPPA1-1	oc	0.29	0.145	0.34	0.447213595499958	0.49
VhaPPA1-1	hth	0.22	0.145	0.34	0.447213595499958	0.49
dpr9	Awh	12.96	0.335	0.38	0.447213595499958	0.48
dpr9	CG11294	7.42	0.335	0.38	0.447213595499958	0.48
dpr9	scro	6.02	0.335	0.38	0.447213595499958	0.48
dpr9	CG32532	5.53	0.335	0.38	0.447213595499958	0.48
dpr9	elB	5.3	0.335	0.38	0.447213595499958	0.48
dpr9	bi	4.73	0.335	0.38	0.447213595499958	0.48
dpr9	pros	3.85	0.335	0.38	0.447213595499958	0.48
dpr9	tsh	3.23	0.335	0.38	0.447213595499958	0.48
dpr9	CG9932	2.8	0.335	0.38	0.447213595499958	0.48
dpr9	D	2.66	0.335	0.38	0.447213595499958	0.48
dpr9	zfh2	2.38	0.335	0.38	0.447213595499958	0.48
dpr9	tj	2.38	0.335	0.38	0.447213595499958	0.48
dpr9	kn	2.28	0.335	0.38	0.447213595499958	0.48
dpr9	noc	2.21	0.335	0.38	0.447213595499958	0.48
dpr9	CG3726	1.79	0.335	0.38	0.447213595499958	0.48
dpr9	Vsx2	1.67	0.335	0.38	0.447213595499958	0.48
dpr9	NK7.1	1.54	0.335	0.38	0.447213595499958	0.48
dpr9	ct	1.44	0.335	0.38	0.447213595499958	0.48
dpr9	bab2	1.39	0.335	0.38	0.447213595499958	0.48
dpr9	ab	1.22	0.335	0.38	0.447213595499958	0.48
dpr9	rn	1.08	0.335	0.38	0.447213595499958	0.48
dpr9	SoxN	0.96	0.335	0.38	0.447213595499958	0.48
dpr9	Notch	0.91	0.335	0.38	0.447213595499958	0.48
dpr9	tup	0.82	0.335	0.38	0.447213595499958	0.48
dpr9	danr	0.8	0.335	0.38	0.447213595499958	0.48
dpr9	zfh1	0.74	0.335	0.38	0.447213595499958	0.48
dpr9	fd59A	0.72	0.335	0.38	0.447213595499958	0.48
dpr9	toy	0.5	0.335	0.38	0.447213595499958	0.48
dpr9	fkh	0.37	0.335	0.38	0.447213595499958	0.48
dpr9	Lim3	0.29	0.335	0.38	0.447213595499958	0.48
GlyS	CG34340	7.57	0.102	0.27	0.0666666666666667	0.01
GlyS	bab1	6.55	0.102	0.27	0.0666666666666667	0.01
GlyS	erm	6.12	0.102	0.27	0.0666666666666667	0.01
GlyS	bab2	4.83	0.102	0.27	0.0666666666666667	0.01
GlyS	zfh2	2.69	0.102	0.27	0.0666666666666667	0.01
GlyS	Lim3	2.1	0.102	0.27	0.0666666666666667	0.01
GlyS	apt	2.02	0.102	0.27	0.0666666666666667	0.01
GlyS	danr	2.01	0.102	0.27	0.0666666666666667	0.01
GlyS	CG11085	1.36	0.102	0.27	0.0666666666666667	0.01
GlyS	SoxN	1.22	0.102	0.27	0.0666666666666667	0.01
GlyS	scro	0.96	0.102	0.27	0.0666666666666667	0.01
GlyS	ab	0.95	0.102	0.27	0.0666666666666667	0.01
GlyS	bsh	0.83	0.102	0.27	0.0666666666666667	0.01
GlyS	run	0.76	0.102	0.27	0.0666666666666667	0.01
GlyS	Hmx	0.67	0.102	0.27	0.0666666666666667	0.01
GlyS	ct	0.55	0.102	0.27	0.0666666666666667	0.01
GlyS	Sox21b	0.52	0.102	0.27	0.0666666666666667	0.01
GlyS	Ets65A	0.33	0.102	0.27	0.0666666666666667	0.01
GlyS	ey	0.27	0.102	0.27	0.0666666666666667	0.01
GlyS	tup	0.27	0.102	0.27	0.0666666666666667	0.01
GlyS	NK7.1	0.24	0.102	0.27	0.0666666666666667	0.01
GlyS	svp	0.2	0.102	0.27	0.0666666666666667	0.01
GlyS	Sox102F	0.19	0.102	0.27	0.0666666666666667	0.01
GlyS	kn	0.15	0.102	0.27	0.0666666666666667	0.01
GlyS	Notch	0.14	0.102	0.27	0.0666666666666667	0.01
GlyS	dve	0.04	0.102	0.27	0.0666666666666667	0.01
GlyS	Stat92E	0.03	0.102	0.27	0.0666666666666667	0.01
GlyS	fkh	0	0.102	0.27	0.0666666666666667	0.01
GlyS	toy	-0.13	0.102	0.27	0.0666666666666667	0.01
GlyS	klu	-0.16	0.102	0.27	0.0666666666666667	0.01
CG4203	Vsx2	11.96	0.196	-0.25	0.0975900072948533	0.01
CG4203	pros	7.95	0.196	-0.25	0.0975900072948533	0.01
CG4203	sr	4.35	0.196	-0.25	0.0975900072948533	0.01
CG4203	fru	4.26	0.196	-0.25	0.0975900072948533	0.01
CG4203	scro	3.77	0.196	-0.25	0.0975900072948533	0.01
CG4203	CG3726	3.64	0.196	-0.25	0.0975900072948533	0.01
CG4203	dac	3.61	0.196	-0.25	0.0975900072948533	0.01
CG4203	sim	3.59	0.196	-0.25	0.0975900072948533	0.01
CG4203	klu	3.46	0.196	-0.25	0.0975900072948533	0.01
CG4203	erm	3.21	0.196	-0.25	0.0975900072948533	0.01
CG4203	Camta	3.03	0.196	-0.25	0.0975900072948533	0.01
CG4203	lov	2.89	0.196	-0.25	0.0975900072948533	0.01
CG4203	elB	2.81	0.196	-0.25	0.0975900072948533	0.01
CG4203	CG34340	2.68	0.196	-0.25	0.0975900072948533	0.01
CG4203	CG11294	2.64	0.196	-0.25	0.0975900072948533	0.01
CG4203	Dll	2.62	0.196	-0.25	0.0975900072948533	0.01
CG4203	noc	2.57	0.196	-0.25	0.0975900072948533	0.01
CG4203	TfAP-2	2.53	0.196	-0.25	0.0975900072948533	0.01
CG4203	hbn	2.53	0.196	-0.25	0.0975900072948533	0.01
CG4203	Sox102F	2.33	0.196	-0.25	0.0975900072948533	0.01
CG4203	tj	2.32	0.196	-0.25	0.0975900072948533	0.01
CG4203	pdm3	2.29	0.196	-0.25	0.0975900072948533	0.01
CG4203	luna	2.27	0.196	-0.25	0.0975900072948533	0.01
CG4203	dve	2.1	0.196	-0.25	0.0975900072948533	0.01
CG4203	Awh	2.01	0.196	-0.25	0.0975900072948533	0.01
CG4203	CG4328	1.7	0.196	-0.25	0.0975900072948533	0.01
CG4203	CG9932	1.41	0.196	-0.25	0.0975900072948533	0.01
CG4203	CG32532	1.31	0.196	-0.25	0.0975900072948533	0.01
CG4203	danr	1.07	0.196	-0.25	0.0975900072948533	0.01
CG4203	tsh	0.9	0.196	-0.25	0.0975900072948533	0.01
CG6654	CG3726	5.97	0.166	0.16	0.53748384988657	0.35
CG6654	hth	5.36	0.166	0.16	0.53748384988657	0.35
CG6654	tsh	2.2	0.166	0.16	0.53748384988657	0.35
CG6654	SoxN	1.96	0.166	0.16	0.53748384988657	0.35
CG6654	fd59A	1.77	0.166	0.16	0.53748384988657	0.35
CG6654	bsh	1.55	0.166	0.16	0.53748384988657	0.35
CG6654	bab2	1.49	0.166	0.16	0.53748384988657	0.35
CG6654	Notch	1.13	0.166	0.16	0.53748384988657	0.35
CG6654	Sox102F	1.1	0.166	0.16	0.53748384988657	0.35
CG6654	Vsx2	1.02	0.166	0.16	0.53748384988657	0.35
CG6654	elB	0.94	0.166	0.16	0.53748384988657	0.35
CG6654	Awh	0.92	0.166	0.16	0.53748384988657	0.35
CG6654	zfh1	0.87	0.166	0.16	0.53748384988657	0.35
CG6654	CG32532	0.85	0.166	0.16	0.53748384988657	0.35
CG6654	Lim3	0.84	0.166	0.16	0.53748384988657	0.35
CG6654	CG34340	0.81	0.166	0.16	0.53748384988657	0.35
CG6654	Vsx1	0.79	0.166	0.16	0.53748384988657	0.35
CG6654	ab	0.73	0.166	0.16	0.53748384988657	0.35
CG6654	RunxB	0.71	0.166	0.16	0.53748384988657	0.35
CG6654	mirr	0.66	0.166	0.16	0.53748384988657	0.35
CG6654	ey	0.57	0.166	0.16	0.53748384988657	0.35
CG6654	CG11294	0.54	0.166	0.16	0.53748384988657	0.35
CG6654	bi	0.4	0.166	0.16	0.53748384988657	0.35
CG6654	pros	0.4	0.166	0.16	0.53748384988657	0.35
CG6654	Stat92E	0.26	0.166	0.16	0.53748384988657	0.35
CG6654	erm	0.17	0.166	0.16	0.53748384988657	0.35
CG6654	zfh2	-0.06	0.166	0.16	0.53748384988657	0.35
CG6654	apt	-0.08	0.166	0.16	0.53748384988657	0.35
CG6654	pdm3	-0.09	0.166	0.16	0.53748384988657	0.35
CG6654	CG4328	-0.12	0.166	0.16	0.53748384988657	0.35
CG31344	hbn	4.79	0.123	0.3	0.382970843102535	0.75
CG31344	CG4328	4.68	0.123	0.3	0.382970843102535	0.75
CG31344	Vsx2	3.8	0.123	0.3	0.382970843102535	0.75
CG31344	CG11294	3.7	0.123	0.3	0.382970843102535	0.75
CG31344	tj	3.12	0.123	0.3	0.382970843102535	0.75
CG31344	oc	2.94	0.123	0.3	0.382970843102535	0.75
CG31344	Hmx	2.73	0.123	0.3	0.382970843102535	0.75
CG31344	ct	2.47	0.123	0.3	0.382970843102535	0.75
CG31344	run	2.36	0.123	0.3	0.382970843102535	0.75
CG31344	bi	2.26	0.123	0.3	0.382970843102535	0.75
CG31344	ap	1.9	0.123	0.3	0.382970843102535	0.75
CG31344	Sox102F	1.85	0.123	0.3	0.382970843102535	0.75
CG31344	SoxN	1.81	0.123	0.3	0.382970843102535	0.75
CG31344	bab1	1.75	0.123	0.3	0.382970843102535	0.75
CG31344	erm	1.53	0.123	0.3	0.382970843102535	0.75
CG31344	tup	1.06	0.123	0.3	0.382970843102535	0.75
CG31344	sr	1.03	0.123	0.3	0.382970843102535	0.75
CG31344	fkh	0.96	0.123	0.3	0.382970843102535	0.75
CG31344	ham	0.86	0.123	0.3	0.382970843102535	0.75
CG31344	apt	0.81	0.123	0.3	0.382970843102535	0.75
CG31344	Stat92E	0.75	0.123	0.3	0.382970843102535	0.75
CG31344	Dll	0.69	0.123	0.3	0.382970843102535	0.75
CG31344	CG11085	0.53	0.123	0.3	0.382970843102535	0.75
CG31344	zfh2	0.5	0.123	0.3	0.382970843102535	0.75
CG31344	CG32532	0.39	0.123	0.3	0.382970843102535	0.75
CG31344	klu	0.3	0.123	0.3	0.382970843102535	0.75
CG31344	elB	0.29	0.123	0.3	0.382970843102535	0.75
CG31344	aop	0.18	0.123	0.3	0.382970843102535	0.75
CG31344	rn	0.12	0.123	0.3	0.382970843102535	0.75
CG31344	fru	0.12	0.123	0.3	0.382970843102535	0.75
Art3	ap	9.39	0.095	0.64	1	0.94
Art3	svp	6.86	0.095	0.64	1	0.94
Art3	Sox102F	6.12	0.095	0.64	1	0.94
Art3	CG4328	5.96	0.095	0.64	1	0.94
Art3	fru	4.97	0.095	0.64	1	0.94
Art3	tj	4.68	0.095	0.64	1	0.94
Art3	CG32105	4.26	0.095	0.64	1	0.94
Art3	CG43689	4.2	0.095	0.64	1	0.94
Art3	Notch	4.18	0.095	0.64	1	0.94
Art3	noc	4.16	0.095	0.64	1	0.94
Art3	fkh	4.01	0.095	0.64	1	0.94
Art3	Vsx1	3.98	0.095	0.64	1	0.94
Art3	oc	3.85	0.095	0.64	1	0.94
Art3	aop	3.74	0.095	0.64	1	0.94
Art3	zfh1	3.39	0.095	0.64	1	0.94
Art3	elB	3.35	0.095	0.64	1	0.94
Art3	sr	3.26	0.095	0.64	1	0.94
Art3	pros	3.1	0.095	0.64	1	0.94
Art3	CG11085	3.05	0.095	0.64	1	0.94
Art3	tup	3	0.095	0.64	1	0.94
Art3	fd59A	2.71	0.095	0.64	1	0.94
Art3	ct	2.63	0.095	0.64	1	0.94
Art3	erm	2.63	0.095	0.64	1	0.94
Art3	Dll	2.48	0.095	0.64	1	0.94
Art3	Ets65A	2.43	0.095	0.64	1	0.94
Art3	danr	2.36	0.095	0.64	1	0.94
Art3	CG3726	2.29	0.095	0.64	1	0.94
Art3	SoxN	2.22	0.095	0.64	1	0.94
Art3	klu	2.19	0.095	0.64	1	0.94
Art3	scro	2.17	0.095	0.64	1	0.94
Su(var)3-9	CG9932	4.02	0.095	-0.23	0.29277002188456	0.44
Su(var)3-9	bab2	2.77	0.095	-0.23	0.29277002188456	0.44
Su(var)3-9	hbn	2.64	0.095	-0.23	0.29277002188456	0.44
Su(var)3-9	Sox102F	2.31	0.095	-0.23	0.29277002188456	0.44
Su(var)3-9	Notch	2.06	0.095	-0.23	0.29277002188456	0.44
Su(var)3-9	CG43689	1.71	0.095	-0.23	0.29277002188456	0.44
Su(var)3-9	SoxN	1.49	0.095	-0.23	0.29277002188456	0.44
Su(var)3-9	erm	1.47	0.095	-0.23	0.29277002188456	0.44
Su(var)3-9	CG32105	1.32	0.095	-0.23	0.29277002188456	0.44
Su(var)3-9	danr	1.17	0.095	-0.23	0.29277002188456	0.44
Su(var)3-9	scro	1.16	0.095	-0.23	0.29277002188456	0.44
Su(var)3-9	tj	1.07	0.095	-0.23	0.29277002188456	0.44
Su(var)3-9	CG11294	0.97	0.095	-0.23	0.29277002188456	0.44
Su(var)3-9	fkh	0.87	0.095	-0.23	0.29277002188456	0.44
Su(var)3-9	klu	0.7	0.095	-0.23	0.29277002188456	0.44
Su(var)3-9	Vsx1	0.65	0.095	-0.23	0.29277002188456	0.44
Su(var)3-9	kn	0.65	0.095	-0.23	0.29277002188456	0.44
Su(var)3-9	dve	0.64	0.095	-0.23	0.29277002188456	0.44
Su(var)3-9	dac	0.38	0.095	-0.23	0.29277002188456	0.44
Su(var)3-9	Vsx2	0.36	0.095	-0.23	0.29277002188456	0.44
Su(var)3-9	Sox21b	0.34	0.095	-0.23	0.29277002188456	0.44
Su(var)3-9	bi	0.33	0.095	-0.23	0.29277002188456	0.44
Su(var)3-9	ap	0.23	0.095	-0.23	0.29277002188456	0.44
Su(var)3-9	vvl	0.18	0.095	-0.23	0.29277002188456	0.44
Su(var)3-9	Hmx	0.12	0.095	-0.23	0.29277002188456	0.44
Su(var)3-9	ham	0.06	0.095	-0.23	0.29277002188456	0.44
Su(var)3-9	tup	-0.22	0.095	-0.23	0.29277002188456	0.44
Su(var)3-9	D	-0.24	0.095	-0.23	0.29277002188456	0.44
Su(var)3-9	rn	-0.25	0.095	-0.23	0.29277002188456	0.44
Su(var)3-9	bab1	-0.28	0.095	-0.23	0.29277002188456	0.44
Zip88E	CG34340	7.06	0.03	0.25	0.174077655955698	0.1
Zip88E	CG43689	4.62	0.03	0.25	0.174077655955698	0.1
Zip88E	rn	2.1	0.03	0.25	0.174077655955698	0.1
Zip88E	CG4328	1.83	0.03	0.25	0.174077655955698	0.1
Zip88E	CG32105	1.83	0.03	0.25	0.174077655955698	0.1
Zip88E	bsh	1.6	0.03	0.25	0.174077655955698	0.1
Zip88E	Vsx2	1.22	0.03	0.25	0.174077655955698	0.1
Zip88E	hbn	0.8	0.03	0.25	0.174077655955698	0.1
Zip88E	Vsx1	0.69	0.03	0.25	0.174077655955698	0.1
Zip88E	D	0.63	0.03	0.25	0.174077655955698	0.1
Zip88E	Notch	0.58	0.03	0.25	0.174077655955698	0.1
Zip88E	apt	0.56	0.03	0.25	0.174077655955698	0.1
Zip88E	Sox21b	0.53	0.03	0.25	0.174077655955698	0.1
Zip88E	tj	0.53	0.03	0.25	0.174077655955698	0.1
Zip88E	TfAP-2	0.49	0.03	0.25	0.174077655955698	0.1
Zip88E	dve	0.31	0.03	0.25	0.174077655955698	0.1
Zip88E	fkh	0.29	0.03	0.25	0.174077655955698	0.1
Zip88E	vvl	0.28	0.03	0.25	0.174077655955698	0.1
Zip88E	noc	0.26	0.03	0.25	0.174077655955698	0.1
Zip88E	zfh1	0.21	0.03	0.25	0.174077655955698	0.1
Zip88E	SoxN	0.17	0.03	0.25	0.174077655955698	0.1
Zip88E	pdm3	0.14	0.03	0.25	0.174077655955698	0.1
Zip88E	ap	0.07	0.03	0.25	0.174077655955698	0.1
Zip88E	bi	0.02	0.03	0.25	0.174077655955698	0.1
Zip88E	ham	-0.02	0.03	0.25	0.174077655955698	0.1
Zip88E	CG9932	-0.09	0.03	0.25	0.174077655955698	0.1
Zip88E	Ets65A	-0.14	0.03	0.25	0.174077655955698	0.1
Zip88E	elB	-0.16	0.03	0.25	0.174077655955698	0.1
Zip88E	Hmx	-0.19	0.03	0.25	0.174077655955698	0.1
Zip88E	fru	-0.21	0.03	0.25	0.174077655955698	0.1
CG4338	D	7.63	0.081	0.6	1	0.73
CG4338	aop	6.71	0.081	0.6	1	0.73
CG4338	CG32105	6.12	0.081	0.6	1	0.73
CG4338	danr	6	0.081	0.6	1	0.73
CG4338	zfh1	5.99	0.081	0.6	1	0.73
CG4338	ap	5.73	0.081	0.6	1	0.73
CG4338	TfAP-2	5.07	0.081	0.6	1	0.73
CG4338	CG3726	3.91	0.081	0.6	1	0.73
CG4338	CG4328	3.58	0.081	0.6	1	0.73
CG4338	pros	2.77	0.081	0.6	1	0.73
CG4338	luna	2.51	0.081	0.6	1	0.73
CG4338	CG11085	2.39	0.081	0.6	1	0.73
CG4338	CG11294	2.14	0.081	0.6	1	0.73
CG4338	scro	1.99	0.081	0.6	1	0.73
CG4338	mirr	1.93	0.081	0.6	1	0.73
CG4338	zfh2	1.78	0.081	0.6	1	0.73
CG4338	fkh	1.67	0.081	0.6	1	0.73
CG4338	vvl	1.37	0.081	0.6	1	0.73
CG4338	Sox102F	1.36	0.081	0.6	1	0.73
CG4338	Ets65A	1.32	0.081	0.6	1	0.73
CG4338	dac	1.12	0.081	0.6	1	0.73
CG4338	hth	0.98	0.081	0.6	1	0.73
CG4338	Awh	0.89	0.081	0.6	1	0.73
CG4338	oc	0.8	0.081	0.6	1	0.73
CG4338	CG43689	0.74	0.081	0.6	1	0.73
CG4338	Dll	0.72	0.081	0.6	1	0.73
CG4338	ham	0.53	0.081	0.6	1	0.73
CG4338	Lim3	0.47	0.081	0.6	1	0.73
CG4338	fru	0.46	0.081	0.6	1	0.73
CG4338	hbn	0.46	0.081	0.6	1	0.73
l(3)neo43	CG43689	6.1	0.1	-0.1	0.2	0.4
l(3)neo43	ap	4.72	0.1	-0.1	0.2	0.4
l(3)neo43	Lim3	4.31	0.1	-0.1	0.2	0.4
l(3)neo43	vvl	3.44	0.1	-0.1	0.2	0.4
l(3)neo43	Dll	3.09	0.1	-0.1	0.2	0.4
l(3)neo43	sr	2.82	0.1	-0.1	0.2	0.4
l(3)neo43	CG11294	2.57	0.1	-0.1	0.2	0.4
l(3)neo43	apt	2.35	0.1	-0.1	0.2	0.4
l(3)neo43	Camta	2.26	0.1	-0.1	0.2	0.4
l(3)neo43	toy	2.19	0.1	-0.1	0.2	0.4
l(3)neo43	CG9932	2.15	0.1	-0.1	0.2	0.4
l(3)neo43	D	1.6	0.1	-0.1	0.2	0.4
l(3)neo43	mirr	1.48	0.1	-0.1	0.2	0.4
l(3)neo43	ab	1.38	0.1	-0.1	0.2	0.4
l(3)neo43	hbn	1.38	0.1	-0.1	0.2	0.4
l(3)neo43	CG3726	1.33	0.1	-0.1	0.2	0.4
l(3)neo43	ct	1.3	0.1	-0.1	0.2	0.4
l(3)neo43	foxo	1.26	0.1	-0.1	0.2	0.4
l(3)neo43	Notch	1.17	0.1	-0.1	0.2	0.4
l(3)neo43	sim	1.14	0.1	-0.1	0.2	0.4
l(3)neo43	Vsx1	1.12	0.1	-0.1	0.2	0.4
l(3)neo43	zfh1	1.06	0.1	-0.1	0.2	0.4
l(3)neo43	bi	0.96	0.1	-0.1	0.2	0.4
l(3)neo43	ey	0.84	0.1	-0.1	0.2	0.4
l(3)neo43	luna	0.82	0.1	-0.1	0.2	0.4
l(3)neo43	run	0.81	0.1	-0.1	0.2	0.4
l(3)neo43	kn	0.64	0.1	-0.1	0.2	0.4
l(3)neo43	tup	0.58	0.1	-0.1	0.2	0.4
l(3)neo43	NK7.1	0.42	0.1	-0.1	0.2	0.4
l(3)neo43	Stat92E	0.38	0.1	-0.1	0.2	0.4
CG44040	dmrt99B	7.38	0.074	0.23	0.447213595499958	0.69
CG44040	ham	4.34	0.074	0.23	0.447213595499958	0.69
CG44040	CG4328	3.91	0.074	0.23	0.447213595499958	0.69
CG44040	Ets65A	2.99	0.074	0.23	0.447213595499958	0.69
CG44040	CG3726	2.95	0.074	0.23	0.447213595499958	0.69
CG44040	Vsx1	2.85	0.074	0.23	0.447213595499958	0.69
CG44040	ey	2.82	0.074	0.23	0.447213595499958	0.69
CG44040	scro	2.68	0.074	0.23	0.447213595499958	0.69
CG44040	sr	2.65	0.074	0.23	0.447213595499958	0.69
CG44040	fkh	2.28	0.074	0.23	0.447213595499958	0.69
CG44040	tj	2.11	0.074	0.23	0.447213595499958	0.69
CG44040	ct	2.06	0.074	0.23	0.447213595499958	0.69
CG44040	ap	1.81	0.074	0.23	0.447213595499958	0.69
CG44040	CG11085	1.58	0.074	0.23	0.447213595499958	0.69
CG44040	bsh	1.47	0.074	0.23	0.447213595499958	0.69
CG44040	dan	1.46	0.074	0.23	0.447213595499958	0.69
CG44040	Lim3	1.37	0.074	0.23	0.447213595499958	0.69
CG44040	pdm3	1.34	0.074	0.23	0.447213595499958	0.69
CG44040	erm	1.29	0.074	0.23	0.447213595499958	0.69
CG44040	fd59A	1.19	0.074	0.23	0.447213595499958	0.69
CG44040	sim	1.03	0.074	0.23	0.447213595499958	0.69
CG44040	Camta	0.71	0.074	0.23	0.447213595499958	0.69
CG44040	oc	0.7	0.074	0.23	0.447213595499958	0.69
CG44040	Dll	0.63	0.074	0.23	0.447213595499958	0.69
CG44040	TfAP-2	0.59	0.074	0.23	0.447213595499958	0.69
CG44040	svp	0.47	0.074	0.23	0.447213595499958	0.69
CG44040	CG43689	0.45	0.074	0.23	0.447213595499958	0.69
CG44040	dac	0.24	0.074	0.23	0.447213595499958	0.69
CG44040	Vsx2	0.14	0.074	0.23	0.447213595499958	0.69
CG44040	Sox21b	0.13	0.074	0.23	0.447213595499958	0.69
CG6236	scro	10.88	0.168	0.42	0.254823595718813	0.29
CG6236	CG11294	10.7	0.168	0.42	0.254823595718813	0.29
CG6236	Lim3	7.39	0.168	0.42	0.254823595718813	0.29
CG6236	ap	6.53	0.168	0.42	0.254823595718813	0.29
CG6236	Notch	4.91	0.168	0.42	0.254823595718813	0.29
CG6236	ey	4.86	0.168	0.42	0.254823595718813	0.29
CG6236	CG9932	4.42	0.168	0.42	0.254823595718813	0.29
CG6236	svp	3.95	0.168	0.42	0.254823595718813	0.29
CG6236	dac	3.62	0.168	0.42	0.254823595718813	0.29
CG6236	ham	2.78	0.168	0.42	0.254823595718813	0.29
CG6236	aop	2.63	0.168	0.42	0.254823595718813	0.29
CG6236	tj	2.54	0.168	0.42	0.254823595718813	0.29
CG6236	ab	2.48	0.168	0.42	0.254823595718813	0.29
CG6236	tup	2.39	0.168	0.42	0.254823595718813	0.29
CG6236	vvl	1.94	0.168	0.42	0.254823595718813	0.29
CG6236	apt	1.91	0.168	0.42	0.254823595718813	0.29
CG6236	dan	1.77	0.168	0.42	0.254823595718813	0.29
CG6236	SoxN	1.45	0.168	0.42	0.254823595718813	0.29
CG6236	hth	1.29	0.168	0.42	0.254823595718813	0.29
CG6236	lov	1.16	0.168	0.42	0.254823595718813	0.29
CG6236	dmrt99B	0.98	0.168	0.42	0.254823595718813	0.29
CG6236	RunxB	0.97	0.168	0.42	0.254823595718813	0.29
CG6236	CG34340	0.95	0.168	0.42	0.254823595718813	0.29
CG6236	Camta	0.87	0.168	0.42	0.254823595718813	0.29
CG6236	Hmx	0.86	0.168	0.42	0.254823595718813	0.29
CG6236	fd59A	0.83	0.168	0.42	0.254823595718813	0.29
CG6236	bab1	0.82	0.168	0.42	0.254823595718813	0.29
CG6236	Sox21b	0.82	0.168	0.42	0.254823595718813	0.29
CG6236	fru	0.67	0.168	0.42	0.254823595718813	0.29
CG6236	sim	0.62	0.168	0.42	0.254823595718813	0.29
mRpL9	Awh	4.28	0.092	-0.24	0.174077655955698	0.47
mRpL9	ap	4.15	0.092	-0.24	0.174077655955698	0.47
mRpL9	ct	3.42	0.092	-0.24	0.174077655955698	0.47
mRpL9	Camta	3.2	0.092	-0.24	0.174077655955698	0.47
mRpL9	tup	3.18	0.092	-0.24	0.174077655955698	0.47
mRpL9	ey	2.37	0.092	-0.24	0.174077655955698	0.47
mRpL9	Lim3	2.33	0.092	-0.24	0.174077655955698	0.47
mRpL9	Notch	2.23	0.092	-0.24	0.174077655955698	0.47
mRpL9	Hmx	2.16	0.092	-0.24	0.174077655955698	0.47
mRpL9	tsh	2.08	0.092	-0.24	0.174077655955698	0.47
mRpL9	Ets65A	1.98	0.092	-0.24	0.174077655955698	0.47
mRpL9	rn	1.93	0.092	-0.24	0.174077655955698	0.47
mRpL9	ham	1.78	0.092	-0.24	0.174077655955698	0.47
mRpL9	lov	1.69	0.092	-0.24	0.174077655955698	0.47
mRpL9	erm	1.55	0.092	-0.24	0.174077655955698	0.47
mRpL9	CG11294	1.38	0.092	-0.24	0.174077655955698	0.47
mRpL9	klu	1.3	0.092	-0.24	0.174077655955698	0.47
mRpL9	D	1.17	0.092	-0.24	0.174077655955698	0.47
mRpL9	toy	0.81	0.092	-0.24	0.174077655955698	0.47
mRpL9	CG3726	0.74	0.092	-0.24	0.174077655955698	0.47
mRpL9	bab1	0.68	0.092	-0.24	0.174077655955698	0.47
mRpL9	Vsx1	0.56	0.092	-0.24	0.174077655955698	0.47
mRpL9	CG11085	0.54	0.092	-0.24	0.174077655955698	0.47
mRpL9	dve	0.36	0.092	-0.24	0.174077655955698	0.47
mRpL9	CG43689	0.34	0.092	-0.24	0.174077655955698	0.47
mRpL9	hth	0.2	0.092	-0.24	0.174077655955698	0.47
mRpL9	sr	0.12	0.092	-0.24	0.174077655955698	0.47
mRpL9	CG9932	0.07	0.092	-0.24	0.174077655955698	0.47
mRpL9	elB	0.05	0.092	-0.24	0.174077655955698	0.47
mRpL9	fkh	0.04	0.092	-0.24	0.174077655955698	0.47
FK506-bp1	ap	11.03	0.132	0.42	0.149071198499986	0.1
FK506-bp1	CG4328	9.77	0.132	0.42	0.149071198499986	0.1
FK506-bp1	Lim3	7.49	0.132	0.42	0.149071198499986	0.1
FK506-bp1	zfh1	7.24	0.132	0.42	0.149071198499986	0.1
FK506-bp1	Sox102F	6.74	0.132	0.42	0.149071198499986	0.1
FK506-bp1	pros	6.04	0.132	0.42	0.149071198499986	0.1
FK506-bp1	CG11294	6.02	0.132	0.42	0.149071198499986	0.1
FK506-bp1	Vsx1	5.54	0.132	0.42	0.149071198499986	0.1
FK506-bp1	Notch	5.17	0.132	0.42	0.149071198499986	0.1
FK506-bp1	fru	4.41	0.132	0.42	0.149071198499986	0.1
FK506-bp1	fkh	3.83	0.132	0.42	0.149071198499986	0.1
FK506-bp1	Hmx	3.4	0.132	0.42	0.149071198499986	0.1
FK506-bp1	Dll	2.87	0.132	0.42	0.149071198499986	0.1
FK506-bp1	Vsx2	2.85	0.132	0.42	0.149071198499986	0.1
FK506-bp1	CG9932	2.76	0.132	0.42	0.149071198499986	0.1
FK506-bp1	tup	2.69	0.132	0.42	0.149071198499986	0.1
FK506-bp1	rn	2.66	0.132	0.42	0.149071198499986	0.1
FK506-bp1	scro	2.6	0.132	0.42	0.149071198499986	0.1
FK506-bp1	D	2.58	0.132	0.42	0.149071198499986	0.1
FK506-bp1	Awh	2.51	0.132	0.42	0.149071198499986	0.1
FK506-bp1	danr	2.4	0.132	0.42	0.149071198499986	0.1
FK506-bp1	svp	2.34	0.132	0.42	0.149071198499986	0.1
FK506-bp1	Camta	1.89	0.132	0.42	0.149071198499986	0.1
FK506-bp1	lov	1.87	0.132	0.42	0.149071198499986	0.1
FK506-bp1	bsh	1.69	0.132	0.42	0.149071198499986	0.1
FK506-bp1	zfh2	1.58	0.132	0.42	0.149071198499986	0.1
FK506-bp1	pdm3	1.48	0.132	0.42	0.149071198499986	0.1
FK506-bp1	oc	1.48	0.132	0.42	0.149071198499986	0.1
FK506-bp1	CG32105	1.39	0.132	0.42	0.149071198499986	0.1
FK506-bp1	dmrt99B	1.39	0.132	0.42	0.149071198499986	0.1
Surf4	CG3726	4.77	0.142	0.19	1	0.97
Surf4	CG11294	4.18	0.142	0.19	1	0.97
Surf4	tj	4.04	0.142	0.19	1	0.97
Surf4	scro	3.96	0.142	0.19	1	0.97
Surf4	toy	3.35	0.142	0.19	1	0.97
Surf4	apt	3.05	0.142	0.19	1	0.97
Surf4	Stat92E	3	0.142	0.19	1	0.97
Surf4	dmrt99B	2.83	0.142	0.19	1	0.97
Surf4	sr	2.77	0.142	0.19	1	0.97
Surf4	CG4328	2.71	0.142	0.19	1	0.97
Surf4	Vsx2	2.27	0.142	0.19	1	0.97
Surf4	Vsx1	2.04	0.142	0.19	1	0.97
Surf4	svp	1.96	0.142	0.19	1	0.97
Surf4	ct	1.85	0.142	0.19	1	0.97
Surf4	sim	1.78	0.142	0.19	1	0.97
Surf4	SoxN	1.76	0.142	0.19	1	0.97
Surf4	hth	1.5	0.142	0.19	1	0.97
Surf4	danr	1.47	0.142	0.19	1	0.97
Surf4	vvl	1.34	0.142	0.19	1	0.97
Surf4	hbn	1.11	0.142	0.19	1	0.97
Surf4	zfh1	1.1	0.142	0.19	1	0.97
Surf4	dan	1.06	0.142	0.19	1	0.97
Surf4	dve	1.04	0.142	0.19	1	0.97
Surf4	oc	1.04	0.142	0.19	1	0.97
Surf4	pros	0.96	0.142	0.19	1	0.97
Surf4	elB	0.9	0.142	0.19	1	0.97
Surf4	rn	0.86	0.142	0.19	1	0.97
Surf4	klu	0.74	0.142	0.19	1	0.97
Surf4	noc	0.73	0.142	0.19	1	0.97
Surf4	lov	0.7	0.142	0.19	1	0.97
Atg4b	CG11085	6.14	0.093	0.14	0.302613766334401	0.55
Atg4b	erm	3.31	0.093	0.14	0.302613766334401	0.55
Atg4b	rn	2.58	0.093	0.14	0.302613766334401	0.55
Atg4b	dan	2.39	0.093	0.14	0.302613766334401	0.55
Atg4b	bab2	2.33	0.093	0.14	0.302613766334401	0.55
Atg4b	luna	2.07	0.093	0.14	0.302613766334401	0.55
Atg4b	bab1	1.99	0.093	0.14	0.302613766334401	0.55
Atg4b	CG32105	1.97	0.093	0.14	0.302613766334401	0.55
Atg4b	hth	1.82	0.093	0.14	0.302613766334401	0.55
Atg4b	CG34340	1.45	0.093	0.14	0.302613766334401	0.55
Atg4b	zfh2	1.4	0.093	0.14	0.302613766334401	0.55
Atg4b	apt	1.22	0.093	0.14	0.302613766334401	0.55
Atg4b	ey	1.21	0.093	0.14	0.302613766334401	0.55
Atg4b	toy	0.98	0.093	0.14	0.302613766334401	0.55
Atg4b	hbn	0.98	0.093	0.14	0.302613766334401	0.55
Atg4b	ab	0.82	0.093	0.14	0.302613766334401	0.55
Atg4b	Awh	0.66	0.093	0.14	0.302613766334401	0.55
Atg4b	CG4328	0.63	0.093	0.14	0.302613766334401	0.55
Atg4b	klu	0.61	0.093	0.14	0.302613766334401	0.55
Atg4b	zfh1	0.6	0.093	0.14	0.302613766334401	0.55
Atg4b	scro	0.46	0.093	0.14	0.302613766334401	0.55
Atg4b	dve	0.43	0.093	0.14	0.302613766334401	0.55
Atg4b	noc	0.38	0.093	0.14	0.302613766334401	0.55
Atg4b	run	0.31	0.093	0.14	0.302613766334401	0.55
Atg4b	CG43689	0.31	0.093	0.14	0.302613766334401	0.55
Atg4b	elB	0.28	0.093	0.14	0.302613766334401	0.55
Atg4b	Notch	0.27	0.093	0.14	0.302613766334401	0.55
Atg4b	mirr	0.21	0.093	0.14	0.302613766334401	0.55
Atg4b	sr	0.2	0.093	0.14	0.302613766334401	0.55
Atg4b	D	0.14	0.093	0.14	0.302613766334401	0.55
CG5044	noc	7.96	0.12	0.22	1	0.95
CG5044	elB	6.14	0.12	0.22	1	0.95
CG5044	NK7.1	3.28	0.12	0.22	1	0.95
CG5044	sr	3.01	0.12	0.22	1	0.95
CG5044	Dll	2.94	0.12	0.22	1	0.95
CG5044	rn	2.47	0.12	0.22	1	0.95
CG5044	hbn	2.31	0.12	0.22	1	0.95
CG5044	scro	2.21	0.12	0.22	1	0.95
CG5044	CG3726	2.02	0.12	0.22	1	0.95
CG5044	Vsx1	1.77	0.12	0.22	1	0.95
CG5044	bab1	1.34	0.12	0.22	1	0.95
CG5044	run	1.12	0.12	0.22	1	0.95
CG5044	tup	0.93	0.12	0.22	1	0.95
CG5044	dac	0.9	0.12	0.22	1	0.95
CG5044	mirr	0.8	0.12	0.22	1	0.95
CG5044	zfh1	0.8	0.12	0.22	1	0.95
CG5044	bsh	0.74	0.12	0.22	1	0.95
CG5044	D	0.69	0.12	0.22	1	0.95
CG5044	Awh	0.64	0.12	0.22	1	0.95
CG5044	ct	0.62	0.12	0.22	1	0.95
CG5044	klu	0.57	0.12	0.22	1	0.95
CG5044	TfAP-2	0.45	0.12	0.22	1	0.95
CG5044	ap	0.38	0.12	0.22	1	0.95
CG5044	ham	0.29	0.12	0.22	1	0.95
CG5044	Stat92E	0.22	0.12	0.22	1	0.95
CG5044	toy	0.16	0.12	0.22	1	0.95
CG5044	luna	0.13	0.12	0.22	1	0.95
CG5044	erm	-0.03	0.12	0.22	1	0.95
CG5044	CG11085	-0.12	0.12	0.22	1	0.95
CG5044	CG43689	-0.13	0.12	0.22	1	0.95
ldlCp	Stat92E	5.37	0.097	0.68	1	0.54
ldlCp	ct	4.16	0.097	0.68	1	0.54
ldlCp	RunxB	4.13	0.097	0.68	1	0.54
ldlCp	ab	3.55	0.097	0.68	1	0.54
ldlCp	tj	3.3	0.097	0.68	1	0.54
ldlCp	danr	3.29	0.097	0.68	1	0.54
ldlCp	ey	3.13	0.097	0.68	1	0.54
ldlCp	run	3	0.097	0.68	1	0.54
ldlCp	elB	2.75	0.097	0.68	1	0.54
ldlCp	foxo	2.49	0.097	0.68	1	0.54
ldlCp	hth	2.42	0.097	0.68	1	0.54
ldlCp	mirr	2.34	0.097	0.68	1	0.54
ldlCp	CG11294	2.16	0.097	0.68	1	0.54
ldlCp	erm	1.92	0.097	0.68	1	0.54
ldlCp	Hmx	1.74	0.097	0.68	1	0.54
ldlCp	Sox21b	1.51	0.097	0.68	1	0.54
ldlCp	scro	1.37	0.097	0.68	1	0.54
ldlCp	apt	1.37	0.097	0.68	1	0.54
ldlCp	fru	1.21	0.097	0.68	1	0.54
ldlCp	NK7.1	1.04	0.097	0.68	1	0.54
ldlCp	Ets65A	0.82	0.097	0.68	1	0.54
ldlCp	bab1	0.8	0.097	0.68	1	0.54
ldlCp	Notch	0.75	0.097	0.68	1	0.54
ldlCp	noc	0.69	0.097	0.68	1	0.54
ldlCp	bab2	0.66	0.097	0.68	1	0.54
ldlCp	CG3726	0.59	0.097	0.68	1	0.54
ldlCp	Awh	0.58	0.097	0.68	1	0.54
ldlCp	aop	0.43	0.097	0.68	1	0.54
ldlCp	Vsx2	0.31	0.097	0.68	1	0.54
ldlCp	lov	0.3	0.097	0.68	1	0.54
CG6171	NK7.1	11.57	0.061	0.37	0.29277002188456	0.61
CG6171	CG3726	7.45	0.061	0.37	0.29277002188456	0.61
CG6171	Hmx	6.44	0.061	0.37	0.29277002188456	0.61
CG6171	Lim3	6.23	0.061	0.37	0.29277002188456	0.61
CG6171	CG32105	6.2	0.061	0.37	0.29277002188456	0.61
CG6171	fkh	5.46	0.061	0.37	0.29277002188456	0.61
CG6171	tj	5.31	0.061	0.37	0.29277002188456	0.61
CG6171	Vsx2	4.86	0.061	0.37	0.29277002188456	0.61
CG6171	rn	4.54	0.061	0.37	0.29277002188456	0.61
CG6171	scro	4.5	0.061	0.37	0.29277002188456	0.61
CG6171	RunxB	3.49	0.061	0.37	0.29277002188456	0.61
CG6171	Vsx1	3.34	0.061	0.37	0.29277002188456	0.61
CG6171	ey	2.8	0.061	0.37	0.29277002188456	0.61
CG6171	Stat92E	2.34	0.061	0.37	0.29277002188456	0.61
CG6171	ct	2.04	0.061	0.37	0.29277002188456	0.61
CG6171	CG34340	1.49	0.061	0.37	0.29277002188456	0.61
CG6171	CG11294	1.25	0.061	0.37	0.29277002188456	0.61
CG6171	tup	1.16	0.061	0.37	0.29277002188456	0.61
CG6171	bi	1.16	0.061	0.37	0.29277002188456	0.61
CG6171	ab	1.02	0.061	0.37	0.29277002188456	0.61
CG6171	D	1.01	0.061	0.37	0.29277002188456	0.61
CG6171	Sox21b	0.99	0.061	0.37	0.29277002188456	0.61
CG6171	vvl	0.95	0.061	0.37	0.29277002188456	0.61
CG6171	run	0.91	0.061	0.37	0.29277002188456	0.61
CG6171	pdm3	0.73	0.061	0.37	0.29277002188456	0.61
CG6171	TfAP-2	0.72	0.061	0.37	0.29277002188456	0.61
CG6171	Awh	0.7	0.061	0.37	0.29277002188456	0.61
CG6171	dve	0.63	0.061	0.37	0.29277002188456	0.61
CG6171	bab1	0.63	0.061	0.37	0.29277002188456	0.61
CG6171	noc	0.57	0.061	0.37	0.29277002188456	0.61
Rbp	CG32532	6.76	0.118	-0.09	0.181568259800641	0.08
Rbp	RunxB	5.19	0.118	-0.09	0.181568259800641	0.08
Rbp	ct	3.22	0.118	-0.09	0.181568259800641	0.08
Rbp	hth	2.26	0.118	-0.09	0.181568259800641	0.08
Rbp	oc	2.19	0.118	-0.09	0.181568259800641	0.08
Rbp	CG43689	1.58	0.118	-0.09	0.181568259800641	0.08
Rbp	fru	1.42	0.118	-0.09	0.181568259800641	0.08
Rbp	pdm3	1.37	0.118	-0.09	0.181568259800641	0.08
Rbp	ey	1.25	0.118	-0.09	0.181568259800641	0.08
Rbp	ap	1.19	0.118	-0.09	0.181568259800641	0.08
Rbp	bab1	1.11	0.118	-0.09	0.181568259800641	0.08
Rbp	dve	1.1	0.118	-0.09	0.181568259800641	0.08
Rbp	kn	0.9	0.118	-0.09	0.181568259800641	0.08
Rbp	bsh	0.86	0.118	-0.09	0.181568259800641	0.08
Rbp	mirr	0.82	0.118	-0.09	0.181568259800641	0.08
Rbp	Hmx	0.8	0.118	-0.09	0.181568259800641	0.08
Rbp	CG11294	0.8	0.118	-0.09	0.181568259800641	0.08
Rbp	pros	0.71	0.118	-0.09	0.181568259800641	0.08
Rbp	tj	0.59	0.118	-0.09	0.181568259800641	0.08
Rbp	NK7.1	0.44	0.118	-0.09	0.181568259800641	0.08
Rbp	bab2	0.44	0.118	-0.09	0.181568259800641	0.08
Rbp	sim	0.38	0.118	-0.09	0.181568259800641	0.08
Rbp	D	0.37	0.118	-0.09	0.181568259800641	0.08
Rbp	tup	0.18	0.118	-0.09	0.181568259800641	0.08
Rbp	Awh	0.12	0.118	-0.09	0.181568259800641	0.08
Rbp	Notch	0.11	0.118	-0.09	0.181568259800641	0.08
Rbp	fd59A	0.09	0.118	-0.09	0.181568259800641	0.08
Rbp	Camta	0	0.118	-0.09	0.181568259800641	0.08
Rbp	zfh2	-0.03	0.118	-0.09	0.181568259800641	0.08
Rbp	toy	-0.03	0.118	-0.09	0.181568259800641	0.08
CR45911	D	5.14	0.113	0.4	-0.0666666666666667	0.81
CR45911	luna	4.85	0.113	0.4	-0.0666666666666667	0.81
CR45911	Dll	3.56	0.113	0.4	-0.0666666666666667	0.81
CR45911	tj	3.14	0.113	0.4	-0.0666666666666667	0.81
CR45911	CG9932	3.04	0.113	0.4	-0.0666666666666667	0.81
CR45911	Awh	2.61	0.113	0.4	-0.0666666666666667	0.81
CR45911	tup	2.59	0.113	0.4	-0.0666666666666667	0.81
CR45911	sr	2.47	0.113	0.4	-0.0666666666666667	0.81
CR45911	svp	2.4	0.113	0.4	-0.0666666666666667	0.81
CR45911	ey	2.32	0.113	0.4	-0.0666666666666667	0.81
CR45911	elB	1.94	0.113	0.4	-0.0666666666666667	0.81
CR45911	CG32532	1.86	0.113	0.4	-0.0666666666666667	0.81
CR45911	NK7.1	1.82	0.113	0.4	-0.0666666666666667	0.81
CR45911	pros	1.67	0.113	0.4	-0.0666666666666667	0.81
CR45911	mirr	1.65	0.113	0.4	-0.0666666666666667	0.81
CR45911	aop	1.56	0.113	0.4	-0.0666666666666667	0.81
CR45911	zfh2	1.55	0.113	0.4	-0.0666666666666667	0.81
CR45911	RunxB	1.54	0.113	0.4	-0.0666666666666667	0.81
CR45911	lov	1.52	0.113	0.4	-0.0666666666666667	0.81
CR45911	Notch	1.39	0.113	0.4	-0.0666666666666667	0.81
CR45911	CG11085	1.21	0.113	0.4	-0.0666666666666667	0.81
CR45911	danr	1.07	0.113	0.4	-0.0666666666666667	0.81
CR45911	fkh	1	0.113	0.4	-0.0666666666666667	0.81
CR45911	TfAP-2	0.92	0.113	0.4	-0.0666666666666667	0.81
CR45911	erm	0.74	0.113	0.4	-0.0666666666666667	0.81
CR45911	Sox21b	0.7	0.113	0.4	-0.0666666666666667	0.81
CR45911	noc	0.67	0.113	0.4	-0.0666666666666667	0.81
CR45911	rn	0.66	0.113	0.4	-0.0666666666666667	0.81
CR45911	Hmx	0.65	0.113	0.4	-0.0666666666666667	0.81
CR45911	Lim3	0.59	0.113	0.4	-0.0666666666666667	0.81
pxb	pros	5.22	0.088	-0.05	0.218217890235992	0.02
pxb	CG43689	4.77	0.088	-0.05	0.218217890235992	0.02
pxb	bi	4.72	0.088	-0.05	0.218217890235992	0.02
pxb	mirr	3.06	0.088	-0.05	0.218217890235992	0.02
pxb	svp	2.57	0.088	-0.05	0.218217890235992	0.02
pxb	hth	2.12	0.088	-0.05	0.218217890235992	0.02
pxb	D	2.12	0.088	-0.05	0.218217890235992	0.02
pxb	TfAP-2	2.07	0.088	-0.05	0.218217890235992	0.02
pxb	Stat92E	2.02	0.088	-0.05	0.218217890235992	0.02
pxb	fkh	1.88	0.088	-0.05	0.218217890235992	0.02
pxb	Vsx1	1.85	0.088	-0.05	0.218217890235992	0.02
pxb	Camta	1.75	0.088	-0.05	0.218217890235992	0.02
pxb	hbn	1.64	0.088	-0.05	0.218217890235992	0.02
pxb	dmrt99B	1.54	0.088	-0.05	0.218217890235992	0.02
pxb	Hmx	1.49	0.088	-0.05	0.218217890235992	0.02
pxb	CG34340	1.19	0.088	-0.05	0.218217890235992	0.02
pxb	fd59A	1.17	0.088	-0.05	0.218217890235992	0.02
pxb	tsh	0.99	0.088	-0.05	0.218217890235992	0.02
pxb	Sox21b	0.94	0.088	-0.05	0.218217890235992	0.02
pxb	vvl	0.81	0.088	-0.05	0.218217890235992	0.02
pxb	kn	0.75	0.088	-0.05	0.218217890235992	0.02
pxb	Awh	0.67	0.088	-0.05	0.218217890235992	0.02
pxb	CG4328	0.64	0.088	-0.05	0.218217890235992	0.02
pxb	tup	0.55	0.088	-0.05	0.218217890235992	0.02
pxb	CG32105	0.4	0.088	-0.05	0.218217890235992	0.02
pxb	klu	0.17	0.088	-0.05	0.218217890235992	0.02
pxb	Lim3	0.17	0.088	-0.05	0.218217890235992	0.02
pxb	ab	0	0.088	-0.05	0.218217890235992	0.02
pxb	pdm3	-0.32	0.088	-0.05	0.218217890235992	0.02
pxb	apt	-0.37	0.088	-0.05	0.218217890235992	0.02
Pbp45	CG3726	3.68	0.06	0.21	0.377964473009227	0.53
Pbp45	ey	2.99	0.06	0.21	0.377964473009227	0.53
Pbp45	danr	1.89	0.06	0.21	0.377964473009227	0.53
Pbp45	lov	1.89	0.06	0.21	0.377964473009227	0.53
Pbp45	tup	1.84	0.06	0.21	0.377964473009227	0.53
Pbp45	Awh	1.55	0.06	0.21	0.377964473009227	0.53
Pbp45	Sox102F	1.38	0.06	0.21	0.377964473009227	0.53
Pbp45	ham	1.25	0.06	0.21	0.377964473009227	0.53
Pbp45	ap	0.82	0.06	0.21	0.377964473009227	0.53
Pbp45	erm	0.68	0.06	0.21	0.377964473009227	0.53
Pbp45	run	0.67	0.06	0.21	0.377964473009227	0.53
Pbp45	bab2	0.61	0.06	0.21	0.377964473009227	0.53
Pbp45	sr	0.58	0.06	0.21	0.377964473009227	0.53
Pbp45	vvl	0.4	0.06	0.21	0.377964473009227	0.53
Pbp45	hbn	0.37	0.06	0.21	0.377964473009227	0.53
Pbp45	toy	0.3	0.06	0.21	0.377964473009227	0.53
Pbp45	apt	0.21	0.06	0.21	0.377964473009227	0.53
Pbp45	ab	0.17	0.06	0.21	0.377964473009227	0.53
Pbp45	Notch	0.07	0.06	0.21	0.377964473009227	0.53
Pbp45	elB	0.05	0.06	0.21	0.377964473009227	0.53
Pbp45	Vsx2	-0.08	0.06	0.21	0.377964473009227	0.53
Pbp45	Camta	-0.2	0.06	0.21	0.377964473009227	0.53
Pbp45	pdm3	-0.21	0.06	0.21	0.377964473009227	0.53
Pbp45	fd59A	-0.23	0.06	0.21	0.377964473009227	0.53
Pbp45	bsh	-0.26	0.06	0.21	0.377964473009227	0.53
Pbp45	pros	-0.28	0.06	0.21	0.377964473009227	0.53
Pbp45	svp	-0.28	0.06	0.21	0.377964473009227	0.53
Pbp45	klu	-0.29	0.06	0.21	0.377964473009227	0.53
Pbp45	RunxB	-0.3	0.06	0.21	0.377964473009227	0.53
Pbp45	bi	-0.3	0.06	0.21	0.377964473009227	0.53
Hmt-1	hth	9.43	0.122	0.4	0.683130051063973	0.65
Hmt-1	Camta	4.32	0.122	0.4	0.683130051063973	0.65
Hmt-1	CG11085	2.79	0.122	0.4	0.683130051063973	0.65
Hmt-1	Dll	2.49	0.122	0.4	0.683130051063973	0.65
Hmt-1	Vsx2	2.45	0.122	0.4	0.683130051063973	0.65
Hmt-1	Ets65A	1.84	0.122	0.4	0.683130051063973	0.65
Hmt-1	Sox21b	1.72	0.122	0.4	0.683130051063973	0.65
Hmt-1	D	1.39	0.122	0.4	0.683130051063973	0.65
Hmt-1	zfh2	1.33	0.122	0.4	0.683130051063973	0.65
Hmt-1	fru	1.29	0.122	0.4	0.683130051063973	0.65
Hmt-1	ap	1.27	0.122	0.4	0.683130051063973	0.65
Hmt-1	klu	1.2	0.122	0.4	0.683130051063973	0.65
Hmt-1	ham	1.1	0.122	0.4	0.683130051063973	0.65
Hmt-1	CG43689	0.96	0.122	0.4	0.683130051063973	0.65
Hmt-1	CG3726	0.9	0.122	0.4	0.683130051063973	0.65
Hmt-1	toy	0.83	0.122	0.4	0.683130051063973	0.65
Hmt-1	fd59A	0.79	0.122	0.4	0.683130051063973	0.65
Hmt-1	CG32532	0.71	0.122	0.4	0.683130051063973	0.65
Hmt-1	vvl	0.62	0.122	0.4	0.683130051063973	0.65
Hmt-1	dac	0.57	0.122	0.4	0.683130051063973	0.65
Hmt-1	CG11294	0.51	0.122	0.4	0.683130051063973	0.65
Hmt-1	scro	0.44	0.122	0.4	0.683130051063973	0.65
Hmt-1	erm	0.31	0.122	0.4	0.683130051063973	0.65
Hmt-1	Notch	-0.09	0.122	0.4	0.683130051063973	0.65
Hmt-1	fkh	-0.13	0.122	0.4	0.683130051063973	0.65
Hmt-1	bab2	-0.14	0.122	0.4	0.683130051063973	0.65
Hmt-1	Sox102F	-0.23	0.122	0.4	0.683130051063973	0.65
Hmt-1	aop	-0.29	0.122	0.4	0.683130051063973	0.65
Hmt-1	dmrt99B	-0.32	0.122	0.4	0.683130051063973	0.65
Hmt-1	Awh	-0.33	0.122	0.4	0.683130051063973	0.65
glob1	ap	11.76	0.482	0.69	0.832050294337844	0.66
glob1	Notch	9.68	0.482	0.69	0.832050294337844	0.66
glob1	CG9932	8.64	0.482	0.69	0.832050294337844	0.66
glob1	CG11085	7.15	0.482	0.69	0.832050294337844	0.66
glob1	Vsx2	3.43	0.482	0.69	0.832050294337844	0.66
glob1	vvl	2.7	0.482	0.69	0.832050294337844	0.66
glob1	run	2.58	0.482	0.69	0.832050294337844	0.66
glob1	aop	2.38	0.482	0.69	0.832050294337844	0.66
glob1	sim	2.08	0.482	0.69	0.832050294337844	0.66
glob1	rn	1.74	0.482	0.69	0.832050294337844	0.66
glob1	tsh	1.61	0.482	0.69	0.832050294337844	0.66
glob1	Ets65A	1.5	0.482	0.69	0.832050294337844	0.66
glob1	kn	1.31	0.482	0.69	0.832050294337844	0.66
glob1	dmrt99B	1.18	0.482	0.69	0.832050294337844	0.66
glob1	danr	0.75	0.482	0.69	0.832050294337844	0.66
glob1	noc	0.73	0.482	0.69	0.832050294337844	0.66
glob1	Vsx1	0.67	0.482	0.69	0.832050294337844	0.66
glob1	CG4328	0.6	0.482	0.69	0.832050294337844	0.66
glob1	fd59A	0.51	0.482	0.69	0.832050294337844	0.66
glob1	zfh2	0.44	0.482	0.69	0.832050294337844	0.66
glob1	ey	0.43	0.482	0.69	0.832050294337844	0.66
glob1	dan	0.42	0.482	0.69	0.832050294337844	0.66
glob1	apt	0.37	0.482	0.69	0.832050294337844	0.66
glob1	lov	0.27	0.482	0.69	0.832050294337844	0.66
glob1	oc	0.19	0.482	0.69	0.832050294337844	0.66
glob1	TfAP-2	0.15	0.482	0.69	0.832050294337844	0.66
glob1	ab	0.11	0.482	0.69	0.832050294337844	0.66
glob1	bi	0.09	0.482	0.69	0.832050294337844	0.66
glob1	bab2	0.07	0.482	0.69	0.832050294337844	0.66
glob1	CG34340	-0.01	0.482	0.69	0.832050294337844	0.66
CG4287	zfh2	7.59	0.182	0.04	0.124034734589208	0.01
CG4287	danr	7.31	0.182	0.04	0.124034734589208	0.01
CG4287	CG3726	5.71	0.182	0.04	0.124034734589208	0.01
CG4287	Lim3	5.67	0.182	0.04	0.124034734589208	0.01
CG4287	D	5.31	0.182	0.04	0.124034734589208	0.01
CG4287	Vsx2	4.42	0.182	0.04	0.124034734589208	0.01
CG4287	Ets65A	4.07	0.182	0.04	0.124034734589208	0.01
CG4287	luna	3.81	0.182	0.04	0.124034734589208	0.01
CG4287	fkh	3.77	0.182	0.04	0.124034734589208	0.01
CG4287	fru	3.75	0.182	0.04	0.124034734589208	0.01
CG4287	hbn	3.58	0.182	0.04	0.124034734589208	0.01
CG4287	bi	3.34	0.182	0.04	0.124034734589208	0.01
CG4287	Sox21b	3.07	0.182	0.04	0.124034734589208	0.01
CG4287	vvl	2.93	0.182	0.04	0.124034734589208	0.01
CG4287	ap	2.58	0.182	0.04	0.124034734589208	0.01
CG4287	Vsx1	2.52	0.182	0.04	0.124034734589208	0.01
CG4287	CG11294	2.38	0.182	0.04	0.124034734589208	0.01
CG4287	NK7.1	2.29	0.182	0.04	0.124034734589208	0.01
CG4287	zfh1	2.15	0.182	0.04	0.124034734589208	0.01
CG4287	Stat92E	2.07	0.182	0.04	0.124034734589208	0.01
CG4287	CG34340	2.05	0.182	0.04	0.124034734589208	0.01
CG4287	Awh	1.93	0.182	0.04	0.124034734589208	0.01
CG4287	Notch	1.88	0.182	0.04	0.124034734589208	0.01
CG4287	oc	1.77	0.182	0.04	0.124034734589208	0.01
CG4287	RunxB	1.67	0.182	0.04	0.124034734589208	0.01
CG4287	noc	1.46	0.182	0.04	0.124034734589208	0.01
CG4287	ab	1.27	0.182	0.04	0.124034734589208	0.01
CG4287	rn	1.25	0.182	0.04	0.124034734589208	0.01
CG4287	klu	1.2	0.182	0.04	0.124034734589208	0.01
CG4287	Hmx	1.13	0.182	0.04	0.124034734589208	0.01
CG5013	fd59A	10.6	0.126	-0.38	0.0975900072948533	0.33
CG5013	sr	6.77	0.126	-0.38	0.0975900072948533	0.33
CG5013	svp	4.12	0.126	-0.38	0.0975900072948533	0.33
CG5013	hbn	3.26	0.126	-0.38	0.0975900072948533	0.33
CG5013	ey	2.89	0.126	-0.38	0.0975900072948533	0.33
CG5013	pros	2.77	0.126	-0.38	0.0975900072948533	0.33
CG5013	apt	2.44	0.126	-0.38	0.0975900072948533	0.33
CG5013	noc	2.31	0.126	-0.38	0.0975900072948533	0.33
CG5013	bab2	2.21	0.126	-0.38	0.0975900072948533	0.33
CG5013	bab1	2.11	0.126	-0.38	0.0975900072948533	0.33
CG5013	hth	1.9	0.126	-0.38	0.0975900072948533	0.33
CG5013	CG11085	1.61	0.126	-0.38	0.0975900072948533	0.33
CG5013	fkh	1.57	0.126	-0.38	0.0975900072948533	0.33
CG5013	ab	1.54	0.126	-0.38	0.0975900072948533	0.33
CG5013	ct	1.47	0.126	-0.38	0.0975900072948533	0.33
CG5013	CG3726	1.15	0.126	-0.38	0.0975900072948533	0.33
CG5013	tsh	1.04	0.126	-0.38	0.0975900072948533	0.33
CG5013	fru	0.95	0.126	-0.38	0.0975900072948533	0.33
CG5013	toy	0.95	0.126	-0.38	0.0975900072948533	0.33
CG5013	Sox21b	0.92	0.126	-0.38	0.0975900072948533	0.33
CG5013	tup	0.89	0.126	-0.38	0.0975900072948533	0.33
CG5013	Sox102F	0.85	0.126	-0.38	0.0975900072948533	0.33
CG5013	luna	0.75	0.126	-0.38	0.0975900072948533	0.33
CG5013	RunxB	0.58	0.126	-0.38	0.0975900072948533	0.33
CG5013	Hmx	0.56	0.126	-0.38	0.0975900072948533	0.33
CG5013	vvl	0.53	0.126	-0.38	0.0975900072948533	0.33
CG5013	danr	0.37	0.126	-0.38	0.0975900072948533	0.33
CG5013	CG11294	0.34	0.126	-0.38	0.0975900072948533	0.33
CG5013	aop	0.29	0.126	-0.38	0.0975900072948533	0.33
CG5013	Vsx1	0.27	0.126	-0.38	0.0975900072948533	0.33
msps	CG3726	12.73	0.095	0.68	1	0.71
msps	lov	9.09	0.095	0.68	1	0.71
msps	hth	8.37	0.095	0.68	1	0.71
msps	noc	6.13	0.095	0.68	1	0.71
msps	mirr	4.99	0.095	0.68	1	0.71
msps	CG32105	3.98	0.095	0.68	1	0.71
msps	sr	3.11	0.095	0.68	1	0.71
msps	Stat92E	3.04	0.095	0.68	1	0.71
msps	bi	2.84	0.095	0.68	1	0.71
msps	scro	2.77	0.095	0.68	1	0.71
msps	Dll	2.4	0.095	0.68	1	0.71
msps	foxo	2.33	0.095	0.68	1	0.71
msps	Vsx2	2.33	0.095	0.68	1	0.71
msps	rn	1.76	0.095	0.68	1	0.71
msps	tj	1.57	0.095	0.68	1	0.71
msps	pdm3	1.55	0.095	0.68	1	0.71
msps	fd59A	1.32	0.095	0.68	1	0.71
msps	apt	1.26	0.095	0.68	1	0.71
msps	klu	1.24	0.095	0.68	1	0.71
msps	danr	1.21	0.095	0.68	1	0.71
msps	zfh1	1.1	0.095	0.68	1	0.71
msps	Vsx1	1.03	0.095	0.68	1	0.71
msps	ct	0.58	0.095	0.68	1	0.71
msps	TfAP-2	0.54	0.095	0.68	1	0.71
msps	CG11085	0.42	0.095	0.68	1	0.71
msps	hbn	0.31	0.095	0.68	1	0.71
msps	bsh	0.26	0.095	0.68	1	0.71
msps	CG32532	0.26	0.095	0.68	1	0.71
msps	sim	0.24	0.095	0.68	1	0.71
msps	kn	0.23	0.095	0.68	1	0.71
Mhcl	foxo	4.12	0.135	0.43	0.447213595499958	0.65
Mhcl	CG34340	3.63	0.135	0.43	0.447213595499958	0.65
Mhcl	ey	3.32	0.135	0.43	0.447213595499958	0.65
Mhcl	fd59A	3.11	0.135	0.43	0.447213595499958	0.65
Mhcl	bab1	2.54	0.135	0.43	0.447213595499958	0.65
Mhcl	Hmx	1.81	0.135	0.43	0.447213595499958	0.65
Mhcl	CG11294	1.79	0.135	0.43	0.447213595499958	0.65
Mhcl	CG3726	1.73	0.135	0.43	0.447213595499958	0.65
Mhcl	CG32105	1.72	0.135	0.43	0.447213595499958	0.65
Mhcl	ham	1.7	0.135	0.43	0.447213595499958	0.65
Mhcl	bi	1.58	0.135	0.43	0.447213595499958	0.65
Mhcl	klu	1.57	0.135	0.43	0.447213595499958	0.65
Mhcl	bsh	1.5	0.135	0.43	0.447213595499958	0.65
Mhcl	Lim3	1.47	0.135	0.43	0.447213595499958	0.65
Mhcl	Camta	1.34	0.135	0.43	0.447213595499958	0.65
Mhcl	fru	1.3	0.135	0.43	0.447213595499958	0.65
Mhcl	aop	1.2	0.135	0.43	0.447213595499958	0.65
Mhcl	erm	1.2	0.135	0.43	0.447213595499958	0.65
Mhcl	run	1.19	0.135	0.43	0.447213595499958	0.65
Mhcl	elB	0.94	0.135	0.43	0.447213595499958	0.65
Mhcl	CG9932	0.89	0.135	0.43	0.447213595499958	0.65
Mhcl	hth	0.86	0.135	0.43	0.447213595499958	0.65
Mhcl	Vsx1	0.83	0.135	0.43	0.447213595499958	0.65
Mhcl	Vsx2	0.69	0.135	0.43	0.447213595499958	0.65
Mhcl	NK7.1	0.65	0.135	0.43	0.447213595499958	0.65
Mhcl	CG11085	0.5	0.135	0.43	0.447213595499958	0.65
Mhcl	Sox102F	0.48	0.135	0.43	0.447213595499958	0.65
Mhcl	Notch	0.39	0.135	0.43	0.447213595499958	0.65
Mhcl	D	0.38	0.135	0.43	0.447213595499958	0.65
Mhcl	dve	0.31	0.135	0.43	0.447213595499958	0.65
Akt1	erm	7.15	0.098	0.23	0.29277002188456	0.46
Akt1	CG3726	6.83	0.098	0.23	0.29277002188456	0.46
Akt1	D	5.17	0.098	0.23	0.29277002188456	0.46
Akt1	sr	4.92	0.098	0.23	0.29277002188456	0.46
Akt1	pdm3	4.39	0.098	0.23	0.29277002188456	0.46
Akt1	Sox21b	4.16	0.098	0.23	0.29277002188456	0.46
Akt1	NK7.1	4.13	0.098	0.23	0.29277002188456	0.46
Akt1	Dll	3.64	0.098	0.23	0.29277002188456	0.46
Akt1	fd59A	3.25	0.098	0.23	0.29277002188456	0.46
Akt1	ey	3.01	0.098	0.23	0.29277002188456	0.46
Akt1	Lim3	2.7	0.098	0.23	0.29277002188456	0.46
Akt1	sim	2.39	0.098	0.23	0.29277002188456	0.46
Akt1	fru	2.38	0.098	0.23	0.29277002188456	0.46
Akt1	ham	2.37	0.098	0.23	0.29277002188456	0.46
Akt1	CG32105	2.25	0.098	0.23	0.29277002188456	0.46
Akt1	bi	2.18	0.098	0.23	0.29277002188456	0.46
Akt1	zfh2	2.14	0.098	0.23	0.29277002188456	0.46
Akt1	elB	1.96	0.098	0.23	0.29277002188456	0.46
Akt1	CG34340	1.95	0.098	0.23	0.29277002188456	0.46
Akt1	svp	1.71	0.098	0.23	0.29277002188456	0.46
Akt1	dac	1.5	0.098	0.23	0.29277002188456	0.46
Akt1	zfh1	1.44	0.098	0.23	0.29277002188456	0.46
Akt1	TfAP-2	1.43	0.098	0.23	0.29277002188456	0.46
Akt1	ap	1.29	0.098	0.23	0.29277002188456	0.46
Akt1	CG32532	1.21	0.098	0.23	0.29277002188456	0.46
Akt1	tup	1.01	0.098	0.23	0.29277002188456	0.46
Akt1	Vsx1	1	0.098	0.23	0.29277002188456	0.46
Akt1	bab2	0.92	0.098	0.23	0.29277002188456	0.46
Akt1	scro	0.8	0.098	0.23	0.29277002188456	0.46
Akt1	CG11085	0.73	0.098	0.23	0.29277002188456	0.46
CG5916	pros	10.77	0.087	0.43	0.2	0.4
CG5916	ct	5.53	0.087	0.43	0.2	0.4
CG5916	tj	4.85	0.087	0.43	0.2	0.4
CG5916	CG11085	4.6	0.087	0.43	0.2	0.4
CG5916	bsh	4.28	0.087	0.43	0.2	0.4
CG5916	Stat92E	4.05	0.087	0.43	0.2	0.4
CG5916	hbn	3.69	0.087	0.43	0.2	0.4
CG5916	SoxN	3.52	0.087	0.43	0.2	0.4
CG5916	Vsx1	3.14	0.087	0.43	0.2	0.4
CG5916	RunxB	2.41	0.087	0.43	0.2	0.4
CG5916	scro	2.27	0.087	0.43	0.2	0.4
CG5916	kn	2.27	0.087	0.43	0.2	0.4
CG5916	Hmx	2.12	0.087	0.43	0.2	0.4
CG5916	ap	2.08	0.087	0.43	0.2	0.4
CG5916	zfh2	2.06	0.087	0.43	0.2	0.4
CG5916	Vsx2	1.85	0.087	0.43	0.2	0.4
CG5916	bab2	1.68	0.087	0.43	0.2	0.4
CG5916	Sox21b	1.44	0.087	0.43	0.2	0.4
CG5916	ham	1.41	0.087	0.43	0.2	0.4
CG5916	Dll	1.41	0.087	0.43	0.2	0.4
CG5916	vvl	1.4	0.087	0.43	0.2	0.4
CG5916	sr	1.29	0.087	0.43	0.2	0.4
CG5916	dve	1.13	0.087	0.43	0.2	0.4
CG5916	lov	1	0.087	0.43	0.2	0.4
CG5916	sim	0.97	0.087	0.43	0.2	0.4
CG5916	CG3726	0.95	0.087	0.43	0.2	0.4
CG5916	CG32532	0.92	0.087	0.43	0.2	0.4
CG5916	Lim3	0.92	0.087	0.43	0.2	0.4
CG5916	CG11294	0.76	0.087	0.43	0.2	0.4
CG5916	mirr	0.73	0.087	0.43	0.2	0.4
CG6006	sim	3.99	0.119	0.16	0.53748384988657	0.26
CG6006	zfh2	3.49	0.119	0.16	0.53748384988657	0.26
CG6006	Lim3	3.03	0.119	0.16	0.53748384988657	0.26
CG6006	lov	1.92	0.119	0.16	0.53748384988657	0.26
CG6006	Sox102F	1.86	0.119	0.16	0.53748384988657	0.26
CG6006	bab1	1.83	0.119	0.16	0.53748384988657	0.26
CG6006	Vsx1	1.32	0.119	0.16	0.53748384988657	0.26
CG6006	CG11085	1.2	0.119	0.16	0.53748384988657	0.26
CG6006	Awh	1.15	0.119	0.16	0.53748384988657	0.26
CG6006	noc	1.14	0.119	0.16	0.53748384988657	0.26
CG6006	elB	1.03	0.119	0.16	0.53748384988657	0.26
CG6006	kn	1.01	0.119	0.16	0.53748384988657	0.26
CG6006	zfh1	1	0.119	0.16	0.53748384988657	0.26
CG6006	danr	1	0.119	0.16	0.53748384988657	0.26
CG6006	dve	0.96	0.119	0.16	0.53748384988657	0.26
CG6006	Vsx2	0.9	0.119	0.16	0.53748384988657	0.26
CG6006	Sox21b	0.84	0.119	0.16	0.53748384988657	0.26
CG6006	tsh	0.75	0.119	0.16	0.53748384988657	0.26
CG6006	NK7.1	0.73	0.119	0.16	0.53748384988657	0.26
CG6006	Notch	0.64	0.119	0.16	0.53748384988657	0.26
CG6006	Camta	0.64	0.119	0.16	0.53748384988657	0.26
CG6006	luna	0.62	0.119	0.16	0.53748384988657	0.26
CG6006	ey	0.58	0.119	0.16	0.53748384988657	0.26
CG6006	sr	0.56	0.119	0.16	0.53748384988657	0.26
CG6006	erm	0.52	0.119	0.16	0.53748384988657	0.26
CG6006	dac	0.5	0.119	0.16	0.53748384988657	0.26
CG6006	scro	0.46	0.119	0.16	0.53748384988657	0.26
CG6006	CG4328	0.38	0.119	0.16	0.53748384988657	0.26
CG6006	CG34340	0.36	0.119	0.16	0.53748384988657	0.26
CG6006	pdm3	0.35	0.119	0.16	0.53748384988657	0.26
CR45643	aop	5.25	0.052	-0.07	0.142857142857143	0.25
CR45643	CG34340	4.36	0.052	-0.07	0.142857142857143	0.25
CR45643	lov	4	0.052	-0.07	0.142857142857143	0.25
CR45643	Hmx	2.82	0.052	-0.07	0.142857142857143	0.25
CR45643	klu	2.74	0.052	-0.07	0.142857142857143	0.25
CR45643	bab2	2.66	0.052	-0.07	0.142857142857143	0.25
CR45643	Ets65A	2.24	0.052	-0.07	0.142857142857143	0.25
CR45643	Dll	2.12	0.052	-0.07	0.142857142857143	0.25
CR45643	scro	2	0.052	-0.07	0.142857142857143	0.25
CR45643	ct	1.99	0.052	-0.07	0.142857142857143	0.25
CR45643	tj	1.88	0.052	-0.07	0.142857142857143	0.25
CR45643	CG3726	1.83	0.052	-0.07	0.142857142857143	0.25
CR45643	pros	1.7	0.052	-0.07	0.142857142857143	0.25
CR45643	CG4328	1.64	0.052	-0.07	0.142857142857143	0.25
CR45643	CG32532	1.3	0.052	-0.07	0.142857142857143	0.25
CR45643	Awh	1.18	0.052	-0.07	0.142857142857143	0.25
CR45643	fd59A	1.05	0.052	-0.07	0.142857142857143	0.25
CR45643	rn	0.94	0.052	-0.07	0.142857142857143	0.25
CR45643	bi	0.76	0.052	-0.07	0.142857142857143	0.25
CR45643	zfh2	0.7	0.052	-0.07	0.142857142857143	0.25
CR45643	CG32105	0.67	0.052	-0.07	0.142857142857143	0.25
CR45643	Sox21b	0.66	0.052	-0.07	0.142857142857143	0.25
CR45643	tup	0.61	0.052	-0.07	0.142857142857143	0.25
CR45643	Camta	0.56	0.052	-0.07	0.142857142857143	0.25
CR45643	kn	0.56	0.052	-0.07	0.142857142857143	0.25
CR45643	Notch	0.48	0.052	-0.07	0.142857142857143	0.25
CR45643	svp	0.44	0.052	-0.07	0.142857142857143	0.25
CR45643	dac	0.4	0.052	-0.07	0.142857142857143	0.25
CR45643	sim	0.37	0.052	-0.07	0.142857142857143	0.25
CR45643	fru	0.19	0.052	-0.07	0.142857142857143	0.25
bor	Sox102F	7.42	0.133	0.29	0.683130051063973	0.57
bor	Sox21b	7.4	0.133	0.29	0.683130051063973	0.57
bor	scro	7.1	0.133	0.29	0.683130051063973	0.57
bor	fkh	6.27	0.133	0.29	0.683130051063973	0.57
bor	bi	3.63	0.133	0.29	0.683130051063973	0.57
bor	Stat92E	3.2	0.133	0.29	0.683130051063973	0.57
bor	tsh	2.19	0.133	0.29	0.683130051063973	0.57
bor	tj	1.63	0.133	0.29	0.683130051063973	0.57
bor	Camta	1.62	0.133	0.29	0.683130051063973	0.57
bor	dan	1.59	0.133	0.29	0.683130051063973	0.57
bor	toy	1.55	0.133	0.29	0.683130051063973	0.57
bor	CG43689	1.34	0.133	0.29	0.683130051063973	0.57
bor	ham	1.19	0.133	0.29	0.683130051063973	0.57
bor	vvl	1.15	0.133	0.29	0.683130051063973	0.57
bor	pros	1.1	0.133	0.29	0.683130051063973	0.57
bor	aop	1.1	0.133	0.29	0.683130051063973	0.57
bor	D	0.95	0.133	0.29	0.683130051063973	0.57
bor	zfh1	0.89	0.133	0.29	0.683130051063973	0.57
bor	dac	0.88	0.133	0.29	0.683130051063973	0.57
bor	Vsx2	0.87	0.133	0.29	0.683130051063973	0.57
bor	CG9932	0.78	0.133	0.29	0.683130051063973	0.57
bor	Awh	0.78	0.133	0.29	0.683130051063973	0.57
bor	erm	0.62	0.133	0.29	0.683130051063973	0.57
bor	Notch	0.59	0.133	0.29	0.683130051063973	0.57
bor	fd59A	0.59	0.133	0.29	0.683130051063973	0.57
bor	RunxB	0.57	0.133	0.29	0.683130051063973	0.57
bor	ct	0.3	0.133	0.29	0.683130051063973	0.57
bor	Lim3	0.28	0.133	0.29	0.683130051063973	0.57
bor	Hmx	0.23	0.133	0.29	0.683130051063973	0.57
bor	rn	0.17	0.133	0.29	0.683130051063973	0.57
Mat89Ba	ab	9.12	0.059	0.36	0.258198889747161	0.42
Mat89Ba	tup	6.1	0.059	0.36	0.258198889747161	0.42
Mat89Ba	fkh	5.01	0.059	0.36	0.258198889747161	0.42
Mat89Ba	apt	4.68	0.059	0.36	0.258198889747161	0.42
Mat89Ba	CG9932	4.24	0.059	0.36	0.258198889747161	0.42
Mat89Ba	elB	4.15	0.059	0.36	0.258198889747161	0.42
Mat89Ba	bsh	3.34	0.059	0.36	0.258198889747161	0.42
Mat89Ba	fru	3.05	0.059	0.36	0.258198889747161	0.42
Mat89Ba	Sox102F	3.02	0.059	0.36	0.258198889747161	0.42
Mat89Ba	pros	2.99	0.059	0.36	0.258198889747161	0.42
Mat89Ba	dve	2.85	0.059	0.36	0.258198889747161	0.42
Mat89Ba	toy	2.76	0.059	0.36	0.258198889747161	0.42
Mat89Ba	Ets65A	2.46	0.059	0.36	0.258198889747161	0.42
Mat89Ba	CG34340	2.25	0.059	0.36	0.258198889747161	0.42
Mat89Ba	dan	2.2	0.059	0.36	0.258198889747161	0.42
Mat89Ba	CG3726	2.14	0.059	0.36	0.258198889747161	0.42
Mat89Ba	tsh	2.12	0.059	0.36	0.258198889747161	0.42
Mat89Ba	bi	1.82	0.059	0.36	0.258198889747161	0.42
Mat89Ba	svp	1.82	0.059	0.36	0.258198889747161	0.42
Mat89Ba	luna	1.77	0.059	0.36	0.258198889747161	0.42
Mat89Ba	Stat92E	1.52	0.059	0.36	0.258198889747161	0.42
Mat89Ba	noc	1.4	0.059	0.36	0.258198889747161	0.42
Mat89Ba	Camta	1.19	0.059	0.36	0.258198889747161	0.42
Mat89Ba	Sox21b	1.15	0.059	0.36	0.258198889747161	0.42
Mat89Ba	scro	1.11	0.059	0.36	0.258198889747161	0.42
Mat89Ba	D	1.1	0.059	0.36	0.258198889747161	0.42
Mat89Ba	mirr	0.95	0.059	0.36	0.258198889747161	0.42
Mat89Ba	danr	0.77	0.059	0.36	0.258198889747161	0.42
Mat89Ba	Hmx	0.67	0.059	0.36	0.258198889747161	0.42
Mat89Ba	ey	0.64	0.059	0.36	0.258198889747161	0.42
Sulf1	hbn	10.87	0.062	-0.15	0.0975900072948533	0.01
Sulf1	tup	9.65	0.062	-0.15	0.0975900072948533	0.01
Sulf1	ham	9.21	0.062	-0.15	0.0975900072948533	0.01
Sulf1	Ets65A	3.28	0.062	-0.15	0.0975900072948533	0.01
Sulf1	mirr	2.32	0.062	-0.15	0.0975900072948533	0.01
Sulf1	fkh	2.22	0.062	-0.15	0.0975900072948533	0.01
Sulf1	Awh	1.85	0.062	-0.15	0.0975900072948533	0.01
Sulf1	vvl	1.79	0.062	-0.15	0.0975900072948533	0.01
Sulf1	Dll	1.58	0.062	-0.15	0.0975900072948533	0.01
Sulf1	zfh1	1.52	0.062	-0.15	0.0975900072948533	0.01
Sulf1	Camta	1.41	0.062	-0.15	0.0975900072948533	0.01
Sulf1	luna	1.39	0.062	-0.15	0.0975900072948533	0.01
Sulf1	bab1	1.32	0.062	-0.15	0.0975900072948533	0.01
Sulf1	CG34340	1.15	0.062	-0.15	0.0975900072948533	0.01
Sulf1	sr	1.04	0.062	-0.15	0.0975900072948533	0.01
Sulf1	CG11085	0.83	0.062	-0.15	0.0975900072948533	0.01
Sulf1	sim	0.78	0.062	-0.15	0.0975900072948533	0.01
Sulf1	zfh2	0.72	0.062	-0.15	0.0975900072948533	0.01
Sulf1	Vsx2	0.61	0.062	-0.15	0.0975900072948533	0.01
Sulf1	lov	0.6	0.062	-0.15	0.0975900072948533	0.01
Sulf1	pros	0.54	0.062	-0.15	0.0975900072948533	0.01
Sulf1	Sox102F	0.47	0.062	-0.15	0.0975900072948533	0.01
Sulf1	SoxN	0.31	0.062	-0.15	0.0975900072948533	0.01
Sulf1	CG3726	0.26	0.062	-0.15	0.0975900072948533	0.01
Sulf1	CG9932	0.2	0.062	-0.15	0.0975900072948533	0.01
Sulf1	dac	0.17	0.062	-0.15	0.0975900072948533	0.01
Sulf1	tj	0.1	0.062	-0.15	0.0975900072948533	0.01
Sulf1	erm	0.05	0.062	-0.15	0.0975900072948533	0.01
Sulf1	dve	0.04	0.062	-0.15	0.0975900072948533	0.01
Sulf1	fd59A	-0.01	0.062	-0.15	0.0975900072948533	0.01
pad	NK7.1	5.38	0.056	-0.17	-0.0666666666666667	0.98
pad	mirr	4.31	0.056	-0.17	-0.0666666666666667	0.98
pad	Sox21b	3.44	0.056	-0.17	-0.0666666666666667	0.98
pad	fkh	3.28	0.056	-0.17	-0.0666666666666667	0.98
pad	CG11085	2.58	0.056	-0.17	-0.0666666666666667	0.98
pad	D	2.55	0.056	-0.17	-0.0666666666666667	0.98
pad	ap	2.23	0.056	-0.17	-0.0666666666666667	0.98
pad	Sox102F	2.03	0.056	-0.17	-0.0666666666666667	0.98
pad	svp	1.9	0.056	-0.17	-0.0666666666666667	0.98
pad	CG32105	1.73	0.056	-0.17	-0.0666666666666667	0.98
pad	CG3726	1.66	0.056	-0.17	-0.0666666666666667	0.98
pad	dan	1.57	0.056	-0.17	-0.0666666666666667	0.98
pad	Vsx1	1.57	0.056	-0.17	-0.0666666666666667	0.98
pad	aop	1.3	0.056	-0.17	-0.0666666666666667	0.98
pad	fd59A	1.19	0.056	-0.17	-0.0666666666666667	0.98
pad	dac	1.07	0.056	-0.17	-0.0666666666666667	0.98
pad	hth	0.89	0.056	-0.17	-0.0666666666666667	0.98
pad	tsh	0.79	0.056	-0.17	-0.0666666666666667	0.98
pad	elB	0.73	0.056	-0.17	-0.0666666666666667	0.98
pad	CG43689	0.71	0.056	-0.17	-0.0666666666666667	0.98
pad	vvl	0.7	0.056	-0.17	-0.0666666666666667	0.98
pad	Camta	0.69	0.056	-0.17	-0.0666666666666667	0.98
pad	CG32532	0.65	0.056	-0.17	-0.0666666666666667	0.98
pad	danr	0.62	0.056	-0.17	-0.0666666666666667	0.98
pad	Dll	0.59	0.056	-0.17	-0.0666666666666667	0.98
pad	kn	0.56	0.056	-0.17	-0.0666666666666667	0.98
pad	Notch	0.47	0.056	-0.17	-0.0666666666666667	0.98
pad	Hmx	0.36	0.056	-0.17	-0.0666666666666667	0.98
pad	Awh	0.33	0.056	-0.17	-0.0666666666666667	0.98
pad	CG9932	0.26	0.056	-0.17	-0.0666666666666667	0.98
Manf	fd59A	7.09	0.159	0.28	0.683130051063973	0.79
Manf	ab	5.72	0.159	0.28	0.683130051063973	0.79
Manf	luna	5.45	0.159	0.28	0.683130051063973	0.79
Manf	Vsx1	5.11	0.159	0.28	0.683130051063973	0.79
Manf	danr	4.84	0.159	0.28	0.683130051063973	0.79
Manf	noc	4.32	0.159	0.28	0.683130051063973	0.79
Manf	oc	4.04	0.159	0.28	0.683130051063973	0.79
Manf	CG34340	3.59	0.159	0.28	0.683130051063973	0.79
Manf	Vsx2	3.48	0.159	0.28	0.683130051063973	0.79
Manf	Sox102F	3.42	0.159	0.28	0.683130051063973	0.79
Manf	bab2	2.69	0.159	0.28	0.683130051063973	0.79
Manf	apt	2.13	0.159	0.28	0.683130051063973	0.79
Manf	hth	1.77	0.159	0.28	0.683130051063973	0.79
Manf	elB	1.64	0.159	0.28	0.683130051063973	0.79
Manf	CG9932	1.55	0.159	0.28	0.683130051063973	0.79
Manf	zfh1	1.47	0.159	0.28	0.683130051063973	0.79
Manf	pdm3	1.3	0.159	0.28	0.683130051063973	0.79
Manf	CG11294	1.22	0.159	0.28	0.683130051063973	0.79
Manf	ct	1.22	0.159	0.28	0.683130051063973	0.79
Manf	hbn	1.19	0.159	0.28	0.683130051063973	0.79
Manf	fru	1.15	0.159	0.28	0.683130051063973	0.79
Manf	erm	0.99	0.159	0.28	0.683130051063973	0.79
Manf	CG4328	0.91	0.159	0.28	0.683130051063973	0.79
Manf	bab1	0.67	0.159	0.28	0.683130051063973	0.79
Manf	tj	0.64	0.159	0.28	0.683130051063973	0.79
Manf	dan	0.6	0.159	0.28	0.683130051063973	0.79
Manf	Dll	0.48	0.159	0.28	0.683130051063973	0.79
Manf	Notch	0.45	0.159	0.28	0.683130051063973	0.79
Manf	klu	0.42	0.159	0.28	0.683130051063973	0.79
Manf	run	0.4	0.159	0.28	0.683130051063973	0.79
CG17565	Sox102F	7.65	0.115	0.54	0.53748384988657	0.75
CG17565	lov	5.11	0.115	0.54	0.53748384988657	0.75
CG17565	sr	4.5	0.115	0.54	0.53748384988657	0.75
CG17565	kn	4.22	0.115	0.54	0.53748384988657	0.75
CG17565	hth	3.94	0.115	0.54	0.53748384988657	0.75
CG17565	rn	3.26	0.115	0.54	0.53748384988657	0.75
CG17565	danr	2.94	0.115	0.54	0.53748384988657	0.75
CG17565	CG11294	2.86	0.115	0.54	0.53748384988657	0.75
CG17565	CG3726	2.7	0.115	0.54	0.53748384988657	0.75
CG17565	Lim3	2.35	0.115	0.54	0.53748384988657	0.75
CG17565	hbn	2.34	0.115	0.54	0.53748384988657	0.75
CG17565	NK7.1	1.98	0.115	0.54	0.53748384988657	0.75
CG17565	noc	1.81	0.115	0.54	0.53748384988657	0.75
CG17565	CG11085	1.72	0.115	0.54	0.53748384988657	0.75
CG17565	bab2	1.58	0.115	0.54	0.53748384988657	0.75
CG17565	zfh2	1.57	0.115	0.54	0.53748384988657	0.75
CG17565	toy	1.49	0.115	0.54	0.53748384988657	0.75
CG17565	dve	1.28	0.115	0.54	0.53748384988657	0.75
CG17565	run	1.19	0.115	0.54	0.53748384988657	0.75
CG17565	ct	1.15	0.115	0.54	0.53748384988657	0.75
CG17565	D	0.88	0.115	0.54	0.53748384988657	0.75
CG17565	mirr	0.81	0.115	0.54	0.53748384988657	0.75
CG17565	dmrt99B	0.79	0.115	0.54	0.53748384988657	0.75
CG17565	luna	0.76	0.115	0.54	0.53748384988657	0.75
CG17565	Notch	0.69	0.115	0.54	0.53748384988657	0.75
CG17565	fru	0.67	0.115	0.54	0.53748384988657	0.75
CG17565	ap	0.47	0.115	0.54	0.53748384988657	0.75
CG17565	vvl	0.45	0.115	0.54	0.53748384988657	0.75
CG17565	oc	0.39	0.115	0.54	0.53748384988657	0.75
CG17565	fd59A	0.36	0.115	0.54	0.53748384988657	0.75
CG14882	TfAP-2	7.04	0.098	-0.1	0.152894157431288	0.48
CG14882	ct	6.94	0.098	-0.1	0.152894157431288	0.48
CG14882	dan	4.35	0.098	-0.1	0.152894157431288	0.48
CG14882	vvl	2.68	0.098	-0.1	0.152894157431288	0.48
CG14882	Ets65A	2.65	0.098	-0.1	0.152894157431288	0.48
CG14882	Notch	2.37	0.098	-0.1	0.152894157431288	0.48
CG14882	CG32105	2.11	0.098	-0.1	0.152894157431288	0.48
CG14882	mirr	2.06	0.098	-0.1	0.152894157431288	0.48
CG14882	CG4328	2.02	0.098	-0.1	0.152894157431288	0.48
CG14882	toy	1.94	0.098	-0.1	0.152894157431288	0.48
CG14882	zfh1	1.76	0.098	-0.1	0.152894157431288	0.48
CG14882	bab1	1.75	0.098	-0.1	0.152894157431288	0.48
CG14882	pdm3	1.46	0.098	-0.1	0.152894157431288	0.48
CG14882	ey	1.45	0.098	-0.1	0.152894157431288	0.48
CG14882	bi	1.38	0.098	-0.1	0.152894157431288	0.48
CG14882	luna	1.2	0.098	-0.1	0.152894157431288	0.48
CG14882	sim	1.13	0.098	-0.1	0.152894157431288	0.48
CG14882	run	1.07	0.098	-0.1	0.152894157431288	0.48
CG14882	svp	0.98	0.098	-0.1	0.152894157431288	0.48
CG14882	Sox102F	0.95	0.098	-0.1	0.152894157431288	0.48
CG14882	Vsx2	0.9	0.098	-0.1	0.152894157431288	0.48
CG14882	tj	0.83	0.098	-0.1	0.152894157431288	0.48
CG14882	CG32532	0.81	0.098	-0.1	0.152894157431288	0.48
CG14882	aop	0.79	0.098	-0.1	0.152894157431288	0.48
CG14882	bab2	0.71	0.098	-0.1	0.152894157431288	0.48
CG14882	foxo	0.67	0.098	-0.1	0.152894157431288	0.48
CG14882	fkh	0.47	0.098	-0.1	0.152894157431288	0.48
CG14882	ab	0.46	0.098	-0.1	0.152894157431288	0.48
CG14882	CG3726	0.31	0.098	-0.1	0.152894157431288	0.48
CG14882	CG11085	0.3	0.098	-0.1	0.152894157431288	0.48
CG42232	TfAP-2	8.27	0.119	0.5	0.333333333333333	0.61
CG42232	danr	6.86	0.119	0.5	0.333333333333333	0.61
CG42232	CG3726	6.73	0.119	0.5	0.333333333333333	0.61
CG42232	erm	6.17	0.119	0.5	0.333333333333333	0.61
CG42232	luna	4.52	0.119	0.5	0.333333333333333	0.61
CG42232	ct	4.15	0.119	0.5	0.333333333333333	0.61
CG42232	hth	3.3	0.119	0.5	0.333333333333333	0.61
CG42232	apt	3.09	0.119	0.5	0.333333333333333	0.61
CG42232	aop	2.92	0.119	0.5	0.333333333333333	0.61
CG42232	CG43689	2.84	0.119	0.5	0.333333333333333	0.61
CG42232	CG11294	2.73	0.119	0.5	0.333333333333333	0.61
CG42232	Ets65A	2.42	0.119	0.5	0.333333333333333	0.61
CG42232	CG4328	2.4	0.119	0.5	0.333333333333333	0.61
CG42232	Stat92E	2.32	0.119	0.5	0.333333333333333	0.61
CG42232	Lim3	2.3	0.119	0.5	0.333333333333333	0.61
CG42232	elB	2.27	0.119	0.5	0.333333333333333	0.61
CG42232	NK7.1	2.2	0.119	0.5	0.333333333333333	0.61
CG42232	foxo	2.1	0.119	0.5	0.333333333333333	0.61
CG42232	Vsx1	2.07	0.119	0.5	0.333333333333333	0.61
CG42232	sim	1.93	0.119	0.5	0.333333333333333	0.61
CG42232	D	1.65	0.119	0.5	0.333333333333333	0.61
CG42232	bab1	1.65	0.119	0.5	0.333333333333333	0.61
CG42232	CG11085	1.63	0.119	0.5	0.333333333333333	0.61
CG42232	hbn	1.52	0.119	0.5	0.333333333333333	0.61
CG42232	noc	1.39	0.119	0.5	0.333333333333333	0.61
CG42232	scro	1.3	0.119	0.5	0.333333333333333	0.61
CG42232	oc	1.29	0.119	0.5	0.333333333333333	0.61
CG42232	dve	1.21	0.119	0.5	0.333333333333333	0.61
CG42232	sr	1.18	0.119	0.5	0.333333333333333	0.61
CG42232	tsh	1.18	0.119	0.5	0.333333333333333	0.61
Gyc-89Db	Ets65A	17.54	0.079	0.91	1	0.34
Gyc-89Db	svp	14.46	0.079	0.91	1	0.34
Gyc-89Db	Dll	14.09	0.079	0.91	1	0.34
Gyc-89Db	tup	12.77	0.079	0.91	1	0.34
Gyc-89Db	ham	8.4	0.079	0.91	1	0.34
Gyc-89Db	kn	7.99	0.079	0.91	1	0.34
Gyc-89Db	elB	5.99	0.079	0.91	1	0.34
Gyc-89Db	Vsx2	5.18	0.079	0.91	1	0.34
Gyc-89Db	ap	3.69	0.079	0.91	1	0.34
Gyc-89Db	Lim3	3.4	0.079	0.91	1	0.34
Gyc-89Db	Vsx1	3.34	0.079	0.91	1	0.34
Gyc-89Db	ey	3.09	0.079	0.91	1	0.34
Gyc-89Db	fd59A	3.01	0.079	0.91	1	0.34
Gyc-89Db	bab2	2.98	0.079	0.91	1	0.34
Gyc-89Db	scro	2.98	0.079	0.91	1	0.34
Gyc-89Db	noc	2.75	0.079	0.91	1	0.34
Gyc-89Db	bsh	2.74	0.079	0.91	1	0.34
Gyc-89Db	sr	2.02	0.079	0.91	1	0.34
Gyc-89Db	hth	1.79	0.079	0.91	1	0.34
Gyc-89Db	zfh1	1.71	0.079	0.91	1	0.34
Gyc-89Db	luna	1.7	0.079	0.91	1	0.34
Gyc-89Db	aop	1.58	0.079	0.91	1	0.34
Gyc-89Db	hbn	1.47	0.079	0.91	1	0.34
Gyc-89Db	tj	1.35	0.079	0.91	1	0.34
Gyc-89Db	tsh	1.34	0.079	0.91	1	0.34
Gyc-89Db	CG34340	1.15	0.079	0.91	1	0.34
Gyc-89Db	Camta	1.11	0.079	0.91	1	0.34
Gyc-89Db	toy	1	0.079	0.91	1	0.34
Gyc-89Db	apt	0.94	0.079	0.91	1	0.34
Gyc-89Db	CG11294	0.94	0.079	0.91	1	0.34
CG42342	apt	10.69	0.76	0.17	0.363696483726654	0.28
CG42342	Dll	10.39	0.76	0.17	0.363696483726654	0.28
CG42342	fd59A	9.35	0.76	0.17	0.363696483726654	0.28
CG42342	CG11294	4.55	0.76	0.17	0.363696483726654	0.28
CG42342	hbn	4.27	0.76	0.17	0.363696483726654	0.28
CG42342	Ets65A	4.23	0.76	0.17	0.363696483726654	0.28
CG42342	fkh	4.09	0.76	0.17	0.363696483726654	0.28
CG42342	dve	3.99	0.76	0.17	0.363696483726654	0.28
CG42342	CG32105	3.78	0.76	0.17	0.363696483726654	0.28
CG42342	danr	3.74	0.76	0.17	0.363696483726654	0.28
CG42342	oc	3.16	0.76	0.17	0.363696483726654	0.28
CG42342	Lim3	2.55	0.76	0.17	0.363696483726654	0.28
CG42342	Hmx	2.07	0.76	0.17	0.363696483726654	0.28
CG42342	Awh	1.82	0.76	0.17	0.363696483726654	0.28
CG42342	bsh	1.65	0.76	0.17	0.363696483726654	0.28
CG42342	kn	1.56	0.76	0.17	0.363696483726654	0.28
CG42342	Sox102F	1.54	0.76	0.17	0.363696483726654	0.28
CG42342	dan	1.5	0.76	0.17	0.363696483726654	0.28
CG42342	CG3726	1.47	0.76	0.17	0.363696483726654	0.28
CG42342	sr	1.45	0.76	0.17	0.363696483726654	0.28
CG42342	bab2	1.37	0.76	0.17	0.363696483726654	0.28
CG42342	ap	1.23	0.76	0.17	0.363696483726654	0.28
CG42342	Vsx1	1.07	0.76	0.17	0.363696483726654	0.28
CG42342	NK7.1	1.03	0.76	0.17	0.363696483726654	0.28
CG42342	ham	0.86	0.76	0.17	0.363696483726654	0.28
CG42342	pros	0.83	0.76	0.17	0.363696483726654	0.28
CG42342	scro	0.78	0.76	0.17	0.363696483726654	0.28
CG42342	TfAP-2	0.76	0.76	0.17	0.363696483726654	0.28
CG42342	dac	0.72	0.76	0.17	0.363696483726654	0.28
CG42342	svp	0.56	0.76	0.17	0.363696483726654	0.28
CG10340	Hmx	8.9	0.13	0.44	0.487950036474267	0.7
CG10340	CG3726	8.25	0.13	0.44	0.487950036474267	0.7
CG10340	scro	5.82	0.13	0.44	0.487950036474267	0.7
CG10340	noc	4.3	0.13	0.44	0.487950036474267	0.7
CG10340	Lim3	4.03	0.13	0.44	0.487950036474267	0.7
CG10340	CG11294	3.42	0.13	0.44	0.487950036474267	0.7
CG10340	fkh	3.11	0.13	0.44	0.487950036474267	0.7
CG10340	tsh	3.02	0.13	0.44	0.487950036474267	0.7
CG10340	luna	2.83	0.13	0.44	0.487950036474267	0.7
CG10340	NK7.1	2.73	0.13	0.44	0.487950036474267	0.7
CG10340	CG11085	2.65	0.13	0.44	0.487950036474267	0.7
CG10340	vvl	2.51	0.13	0.44	0.487950036474267	0.7
CG10340	ap	2.41	0.13	0.44	0.487950036474267	0.7
CG10340	erm	2.03	0.13	0.44	0.487950036474267	0.7
CG10340	klu	2	0.13	0.44	0.487950036474267	0.7
CG10340	hbn	1.97	0.13	0.44	0.487950036474267	0.7
CG10340	sim	1.89	0.13	0.44	0.487950036474267	0.7
CG10340	dan	1.77	0.13	0.44	0.487950036474267	0.7
CG10340	Stat92E	1.41	0.13	0.44	0.487950036474267	0.7
CG10340	fru	1.41	0.13	0.44	0.487950036474267	0.7
CG10340	rn	1.28	0.13	0.44	0.487950036474267	0.7
CG10340	RunxB	1.27	0.13	0.44	0.487950036474267	0.7
CG10340	ct	1.24	0.13	0.44	0.487950036474267	0.7
CG10340	elB	1.04	0.13	0.44	0.487950036474267	0.7
CG10340	TfAP-2	0.93	0.13	0.44	0.487950036474267	0.7
CG10340	bab1	0.89	0.13	0.44	0.487950036474267	0.7
CG10340	SoxN	0.74	0.13	0.44	0.487950036474267	0.7
CG10340	kn	0.68	0.13	0.44	0.487950036474267	0.7
CG10340	Dll	0.67	0.13	0.44	0.487950036474267	0.7
CG10340	Notch	0.65	0.13	0.44	0.487950036474267	0.7
CG10324	rn	9.31	0.083	0.28	0.683130051063973	0.95
CG10324	aop	8.14	0.083	0.28	0.683130051063973	0.95
CG10324	Dll	4.8	0.083	0.28	0.683130051063973	0.95
CG10324	vvl	4.61	0.083	0.28	0.683130051063973	0.95
CG10324	CG11294	4.09	0.083	0.28	0.683130051063973	0.95
CG10324	zfh1	2.64	0.083	0.28	0.683130051063973	0.95
CG10324	bab2	2.41	0.083	0.28	0.683130051063973	0.95
CG10324	dac	2.34	0.083	0.28	0.683130051063973	0.95
CG10324	bsh	2.3	0.083	0.28	0.683130051063973	0.95
CG10324	lov	2.23	0.083	0.28	0.683130051063973	0.95
CG10324	luna	2.12	0.083	0.28	0.683130051063973	0.95
CG10324	dan	2.03	0.083	0.28	0.683130051063973	0.95
CG10324	hth	1.79	0.083	0.28	0.683130051063973	0.95
CG10324	klu	1.52	0.083	0.28	0.683130051063973	0.95
CG10324	Notch	1.47	0.083	0.28	0.683130051063973	0.95
CG10324	danr	1.4	0.083	0.28	0.683130051063973	0.95
CG10324	Camta	1.28	0.083	0.28	0.683130051063973	0.95
CG10324	tsh	1.04	0.083	0.28	0.683130051063973	0.95
CG10324	Ets65A	0.98	0.083	0.28	0.683130051063973	0.95
CG10324	CG32532	0.92	0.083	0.28	0.683130051063973	0.95
CG10324	oc	0.79	0.083	0.28	0.683130051063973	0.95
CG10324	run	0.72	0.083	0.28	0.683130051063973	0.95
CG10324	NK7.1	0.68	0.083	0.28	0.683130051063973	0.95
CG10324	kn	0.61	0.083	0.28	0.683130051063973	0.95
CG10324	ab	0.5	0.083	0.28	0.683130051063973	0.95
CG10324	CG3726	0.42	0.083	0.28	0.683130051063973	0.95
CG10324	CG11085	0.37	0.083	0.28	0.683130051063973	0.95
CG10324	mirr	0.33	0.083	0.28	0.683130051063973	0.95
CG10324	scro	0.2	0.083	0.28	0.683130051063973	0.95
CG10324	erm	0.17	0.083	0.28	0.683130051063973	0.95
CG3534	CG32105	7.4	0.109	-0.27	-0.0666666666666667	0.72
CG3534	fkh	7.28	0.109	-0.27	-0.0666666666666667	0.72
CG3534	D	4.47	0.109	-0.27	-0.0666666666666667	0.72
CG3534	CG11294	4.37	0.109	-0.27	-0.0666666666666667	0.72
CG3534	Sox21b	4.28	0.109	-0.27	-0.0666666666666667	0.72
CG3534	rn	3.32	0.109	-0.27	-0.0666666666666667	0.72
CG3534	CG11085	2.66	0.109	-0.27	-0.0666666666666667	0.72
CG3534	lov	2.6	0.109	-0.27	-0.0666666666666667	0.72
CG3534	aop	2.16	0.109	-0.27	-0.0666666666666667	0.72
CG3534	dmrt99B	2.08	0.109	-0.27	-0.0666666666666667	0.72
CG3534	Hmx	1.99	0.109	-0.27	-0.0666666666666667	0.72
CG3534	CG34340	1.96	0.109	-0.27	-0.0666666666666667	0.72
CG3534	NK7.1	1.89	0.109	-0.27	-0.0666666666666667	0.72
CG3534	bab2	1.63	0.109	-0.27	-0.0666666666666667	0.72
CG3534	bi	1.62	0.109	-0.27	-0.0666666666666667	0.72
CG3534	mirr	1.46	0.109	-0.27	-0.0666666666666667	0.72
CG3534	svp	1.46	0.109	-0.27	-0.0666666666666667	0.72
CG3534	ct	1.45	0.109	-0.27	-0.0666666666666667	0.72
CG3534	Ets65A	1.29	0.109	-0.27	-0.0666666666666667	0.72
CG3534	foxo	0.87	0.109	-0.27	-0.0666666666666667	0.72
CG3534	fru	0.74	0.109	-0.27	-0.0666666666666667	0.72
CG3534	CG32532	0.68	0.109	-0.27	-0.0666666666666667	0.72
CG3534	CG43689	0.6	0.109	-0.27	-0.0666666666666667	0.72
CG3534	Camta	0.55	0.109	-0.27	-0.0666666666666667	0.72
CG3534	vvl	0.46	0.109	-0.27	-0.0666666666666667	0.72
CG3534	elB	0.45	0.109	-0.27	-0.0666666666666667	0.72
CG3534	toy	0.36	0.109	-0.27	-0.0666666666666667	0.72
CG3534	ham	0.33	0.109	-0.27	-0.0666666666666667	0.72
CG3534	sr	0.28	0.109	-0.27	-0.0666666666666667	0.72
CG3534	dac	0.24	0.109	-0.27	-0.0666666666666667	0.72
Ns1	noc	11.57	0.092	0.63	1	1
Ns1	danr	7.31	0.092	0.63	1	1
Ns1	ap	6.4	0.092	0.63	1	1
Ns1	CG4328	6.03	0.092	0.63	1	1
Ns1	hbn	5.16	0.092	0.63	1	1
Ns1	elB	5.13	0.092	0.63	1	1
Ns1	Sox21b	4.71	0.092	0.63	1	1
Ns1	Sox102F	3.73	0.092	0.63	1	1
Ns1	sr	3.41	0.092	0.63	1	1
Ns1	klu	2.92	0.092	0.63	1	1
Ns1	ct	2.71	0.092	0.63	1	1
Ns1	CG11294	2.69	0.092	0.63	1	1
Ns1	Lim3	2.6	0.092	0.63	1	1
Ns1	ab	2.2	0.092	0.63	1	1
Ns1	oc	2	0.092	0.63	1	1
Ns1	CG32105	1.98	0.092	0.63	1	1
Ns1	Dll	1.73	0.092	0.63	1	1
Ns1	bab2	1.7	0.092	0.63	1	1
Ns1	hth	1.68	0.092	0.63	1	1
Ns1	Notch	1.62	0.092	0.63	1	1
Ns1	Awh	1.55	0.092	0.63	1	1
Ns1	fd59A	1.37	0.092	0.63	1	1
Ns1	tup	1.35	0.092	0.63	1	1
Ns1	bab1	1.29	0.092	0.63	1	1
Ns1	pros	1.29	0.092	0.63	1	1
Ns1	vvl	1.29	0.092	0.63	1	1
Ns1	RunxB	1.24	0.092	0.63	1	1
Ns1	Camta	1.24	0.092	0.63	1	1
Ns1	fkh	1.22	0.092	0.63	1	1
Ns1	scro	1.12	0.092	0.63	1	1
mRpS11	CG11085	5.54	0.106	0.29	0.258198889747161	0.54
mRpS11	tsh	3.83	0.106	0.29	0.258198889747161	0.54
mRpS11	elB	3	0.106	0.29	0.258198889747161	0.54
mRpS11	tup	2.78	0.106	0.29	0.258198889747161	0.54
mRpS11	luna	2.64	0.106	0.29	0.258198889747161	0.54
mRpS11	Camta	2.45	0.106	0.29	0.258198889747161	0.54
mRpS11	CG32105	2.31	0.106	0.29	0.258198889747161	0.54
mRpS11	toy	2.11	0.106	0.29	0.258198889747161	0.54
mRpS11	bab1	2.09	0.106	0.29	0.258198889747161	0.54
mRpS11	CG34340	1.99	0.106	0.29	0.258198889747161	0.54
mRpS11	Sox102F	1.84	0.106	0.29	0.258198889747161	0.54
mRpS11	dac	1.73	0.106	0.29	0.258198889747161	0.54
mRpS11	foxo	1.71	0.106	0.29	0.258198889747161	0.54
mRpS11	NK7.1	1.7	0.106	0.29	0.258198889747161	0.54
mRpS11	CG9932	1.6	0.106	0.29	0.258198889747161	0.54
mRpS11	pros	1.47	0.106	0.29	0.258198889747161	0.54
mRpS11	Sox21b	1.37	0.106	0.29	0.258198889747161	0.54
mRpS11	RunxB	1.24	0.106	0.29	0.258198889747161	0.54
mRpS11	kn	1.19	0.106	0.29	0.258198889747161	0.54
mRpS11	apt	1.15	0.106	0.29	0.258198889747161	0.54
mRpS11	Notch	0.97	0.106	0.29	0.258198889747161	0.54
mRpS11	vvl	0.9	0.106	0.29	0.258198889747161	0.54
mRpS11	Stat92E	0.78	0.106	0.29	0.258198889747161	0.54
mRpS11	CG3726	0.71	0.106	0.29	0.258198889747161	0.54
mRpS11	Vsx1	0.69	0.106	0.29	0.258198889747161	0.54
mRpS11	Vsx2	0.66	0.106	0.29	0.258198889747161	0.54
mRpS11	dve	0.54	0.106	0.29	0.258198889747161	0.54
mRpS11	ct	0.51	0.106	0.29	0.258198889747161	0.54
mRpS11	Lim3	0.49	0.106	0.29	0.258198889747161	0.54
mRpS11	bsh	0.4	0.106	0.29	0.258198889747161	0.54
Keap1	rn	2.72	0.059	-0.14	0.2	0.16
Keap1	scro	2.67	0.059	-0.14	0.2	0.16
Keap1	klu	2.6	0.059	-0.14	0.2	0.16
Keap1	Vsx1	2.48	0.059	-0.14	0.2	0.16
Keap1	Dll	1.91	0.059	-0.14	0.2	0.16
Keap1	Camta	1.85	0.059	-0.14	0.2	0.16
Keap1	vvl	1.84	0.059	-0.14	0.2	0.16
Keap1	danr	1.5	0.059	-0.14	0.2	0.16
Keap1	SoxN	1.43	0.059	-0.14	0.2	0.16
Keap1	pros	1.29	0.059	-0.14	0.2	0.16
Keap1	hth	0.92	0.059	-0.14	0.2	0.16
Keap1	apt	0.67	0.059	-0.14	0.2	0.16
Keap1	erm	0.66	0.059	-0.14	0.2	0.16
Keap1	Vsx2	0.64	0.059	-0.14	0.2	0.16
Keap1	ey	0.39	0.059	-0.14	0.2	0.16
Keap1	Hmx	0.38	0.059	-0.14	0.2	0.16
Keap1	sim	0.3	0.059	-0.14	0.2	0.16
Keap1	Ets65A	0.22	0.059	-0.14	0.2	0.16
Keap1	CG11294	0.2	0.059	-0.14	0.2	0.16
Keap1	Sox21b	0.17	0.059	-0.14	0.2	0.16
Keap1	ab	0.12	0.059	-0.14	0.2	0.16
Keap1	svp	0.11	0.059	-0.14	0.2	0.16
Keap1	aop	0.08	0.059	-0.14	0.2	0.16
Keap1	D	0.08	0.059	-0.14	0.2	0.16
Keap1	Lim3	0.06	0.059	-0.14	0.2	0.16
Keap1	run	0	0.059	-0.14	0.2	0.16
Keap1	tj	-0.1	0.059	-0.14	0.2	0.16
Keap1	Notch	-0.13	0.059	-0.14	0.2	0.16
Keap1	bab2	-0.17	0.059	-0.14	0.2	0.16
Keap1	hbn	-0.2	0.059	-0.14	0.2	0.16
GckIII	Stat92E	9.38	0.147	0.16	-0.0666666666666667	0.9
GckIII	rn	7.87	0.147	0.16	-0.0666666666666667	0.9
GckIII	ap	5.89	0.147	0.16	-0.0666666666666667	0.9
GckIII	ct	5.75	0.147	0.16	-0.0666666666666667	0.9
GckIII	fd59A	5.18	0.147	0.16	-0.0666666666666667	0.9
GckIII	fru	5.04	0.147	0.16	-0.0666666666666667	0.9
GckIII	Notch	3.69	0.147	0.16	-0.0666666666666667	0.9
GckIII	zfh1	2.83	0.147	0.16	-0.0666666666666667	0.9
GckIII	luna	2.62	0.147	0.16	-0.0666666666666667	0.9
GckIII	tup	2.61	0.147	0.16	-0.0666666666666667	0.9
GckIII	Hmx	2.33	0.147	0.16	-0.0666666666666667	0.9
GckIII	ab	2.15	0.147	0.16	-0.0666666666666667	0.9
GckIII	oc	2.12	0.147	0.16	-0.0666666666666667	0.9
GckIII	mirr	1.77	0.147	0.16	-0.0666666666666667	0.9
GckIII	fkh	1.6	0.147	0.16	-0.0666666666666667	0.9
GckIII	hbn	1.58	0.147	0.16	-0.0666666666666667	0.9
GckIII	pros	1.56	0.147	0.16	-0.0666666666666667	0.9
GckIII	CG9932	1.38	0.147	0.16	-0.0666666666666667	0.9
GckIII	Lim3	1.27	0.147	0.16	-0.0666666666666667	0.9
GckIII	Vsx2	0.92	0.147	0.16	-0.0666666666666667	0.9
GckIII	sr	0.91	0.147	0.16	-0.0666666666666667	0.9
GckIII	TfAP-2	0.72	0.147	0.16	-0.0666666666666667	0.9
GckIII	Awh	0.71	0.147	0.16	-0.0666666666666667	0.9
GckIII	CG32532	0.68	0.147	0.16	-0.0666666666666667	0.9
GckIII	CG32105	0.67	0.147	0.16	-0.0666666666666667	0.9
GckIII	dve	0.63	0.147	0.16	-0.0666666666666667	0.9
GckIII	ey	0.46	0.147	0.16	-0.0666666666666667	0.9
GckIII	Camta	0.35	0.147	0.16	-0.0666666666666667	0.9
GckIII	klu	0.27	0.147	0.16	-0.0666666666666667	0.9
GckIII	hth	0.21	0.147	0.16	-0.0666666666666667	0.9
m-cup	rn	13.77	0.086	0.05	0.487950036474267	0.32
m-cup	ap	6.67	0.086	0.05	0.487950036474267	0.32
m-cup	ct	5	0.086	0.05	0.487950036474267	0.32
m-cup	lov	4.71	0.086	0.05	0.487950036474267	0.32
m-cup	CG9932	3.88	0.086	0.05	0.487950036474267	0.32
m-cup	fkh	3.76	0.086	0.05	0.487950036474267	0.32
m-cup	scro	3.71	0.086	0.05	0.487950036474267	0.32
m-cup	klu	3.33	0.086	0.05	0.487950036474267	0.32
m-cup	danr	3	0.086	0.05	0.487950036474267	0.32
m-cup	ey	2.73	0.086	0.05	0.487950036474267	0.32
m-cup	CG34340	2.45	0.086	0.05	0.487950036474267	0.32
m-cup	foxo	2.41	0.086	0.05	0.487950036474267	0.32
m-cup	Notch	2.36	0.086	0.05	0.487950036474267	0.32
m-cup	Vsx2	1.94	0.086	0.05	0.487950036474267	0.32
m-cup	hbn	1.77	0.086	0.05	0.487950036474267	0.32
m-cup	aop	1.7	0.086	0.05	0.487950036474267	0.32
m-cup	dve	1.65	0.086	0.05	0.487950036474267	0.32
m-cup	Awh	1.64	0.086	0.05	0.487950036474267	0.32
m-cup	RunxB	1.48	0.086	0.05	0.487950036474267	0.32
m-cup	CG11085	1.39	0.086	0.05	0.487950036474267	0.32
m-cup	Dll	1.37	0.086	0.05	0.487950036474267	0.32
m-cup	apt	1.37	0.086	0.05	0.487950036474267	0.32
m-cup	Lim3	1.36	0.086	0.05	0.487950036474267	0.32
m-cup	elB	1.34	0.086	0.05	0.487950036474267	0.32
m-cup	sim	1.26	0.086	0.05	0.487950036474267	0.32
m-cup	bi	1.12	0.086	0.05	0.487950036474267	0.32
m-cup	CG32105	0.98	0.086	0.05	0.487950036474267	0.32
m-cup	oc	0.93	0.086	0.05	0.487950036474267	0.32
m-cup	Hmx	0.72	0.086	0.05	0.487950036474267	0.32
m-cup	bab2	0.71	0.086	0.05	0.487950036474267	0.32
CG5292	lov	8.24	0.088	0.29	0.53748384988657	0.67
CG5292	CG3726	6.27	0.088	0.29	0.53748384988657	0.67
CG5292	Vsx1	3.75	0.088	0.29	0.53748384988657	0.67
CG5292	noc	3.13	0.088	0.29	0.53748384988657	0.67
CG5292	Vsx2	3.07	0.088	0.29	0.53748384988657	0.67
CG5292	zfh1	2.85	0.088	0.29	0.53748384988657	0.67
CG5292	tsh	2.66	0.088	0.29	0.53748384988657	0.67
CG5292	sr	2.59	0.088	0.29	0.53748384988657	0.67
CG5292	elB	2.42	0.088	0.29	0.53748384988657	0.67
CG5292	D	2.36	0.088	0.29	0.53748384988657	0.67
CG5292	ey	2.32	0.088	0.29	0.53748384988657	0.67
CG5292	hth	2.18	0.088	0.29	0.53748384988657	0.67
CG5292	Sox102F	1.61	0.088	0.29	0.53748384988657	0.67
CG5292	fkh	1.57	0.088	0.29	0.53748384988657	0.67
CG5292	oc	1.51	0.088	0.29	0.53748384988657	0.67
CG5292	ab	1.47	0.088	0.29	0.53748384988657	0.67
CG5292	dve	1.42	0.088	0.29	0.53748384988657	0.67
CG5292	bab1	1.4	0.088	0.29	0.53748384988657	0.67
CG5292	SoxN	1.31	0.088	0.29	0.53748384988657	0.67
CG5292	Awh	1.25	0.088	0.29	0.53748384988657	0.67
CG5292	sim	1.22	0.088	0.29	0.53748384988657	0.67
CG5292	tup	1.18	0.088	0.29	0.53748384988657	0.67
CG5292	danr	1.09	0.088	0.29	0.53748384988657	0.67
CG5292	CG43689	1.09	0.088	0.29	0.53748384988657	0.67
CG5292	Sox21b	1.04	0.088	0.29	0.53748384988657	0.67
CG5292	dac	1.02	0.088	0.29	0.53748384988657	0.67
CG5292	rn	1	0.088	0.29	0.53748384988657	0.67
CG5292	Ets65A	0.98	0.088	0.29	0.53748384988657	0.67
CG5292	Notch	0.79	0.088	0.29	0.53748384988657	0.67
CG5292	zfh2	0.73	0.088	0.29	0.53748384988657	0.67
beat-IIb	aop	13.2	0.549	0.11	0.152894157431288	0.34
beat-IIb	TfAP-2	12.42	0.549	0.11	0.152894157431288	0.34
beat-IIb	danr	10.1	0.549	0.11	0.152894157431288	0.34
beat-IIb	scro	9.46	0.549	0.11	0.152894157431288	0.34
beat-IIb	CG34340	7.93	0.549	0.11	0.152894157431288	0.34
beat-IIb	luna	6.8	0.549	0.11	0.152894157431288	0.34
beat-IIb	ct	5.07	0.549	0.11	0.152894157431288	0.34
beat-IIb	dan	4.62	0.549	0.11	0.152894157431288	0.34
beat-IIb	elB	4.02	0.549	0.11	0.152894157431288	0.34
beat-IIb	erm	3.96	0.549	0.11	0.152894157431288	0.34
beat-IIb	sim	3.94	0.549	0.11	0.152894157431288	0.34
beat-IIb	noc	3.23	0.549	0.11	0.152894157431288	0.34
beat-IIb	sr	2.74	0.549	0.11	0.152894157431288	0.34
beat-IIb	SoxN	2.7	0.549	0.11	0.152894157431288	0.34
beat-IIb	bab1	2.52	0.549	0.11	0.152894157431288	0.34
beat-IIb	fru	2.33	0.549	0.11	0.152894157431288	0.34
beat-IIb	CG43689	2.2	0.549	0.11	0.152894157431288	0.34
beat-IIb	Camta	2.13	0.549	0.11	0.152894157431288	0.34
beat-IIb	toy	1.9	0.549	0.11	0.152894157431288	0.34
beat-IIb	dve	1.89	0.549	0.11	0.152894157431288	0.34
beat-IIb	tj	1.64	0.549	0.11	0.152894157431288	0.34
beat-IIb	Ets65A	1.64	0.549	0.11	0.152894157431288	0.34
beat-IIb	hth	1.55	0.549	0.11	0.152894157431288	0.34
beat-IIb	CG9932	1.37	0.549	0.11	0.152894157431288	0.34
beat-IIb	run	1.35	0.549	0.11	0.152894157431288	0.34
beat-IIb	dmrt99B	1.32	0.549	0.11	0.152894157431288	0.34
beat-IIb	CG11294	1.2	0.549	0.11	0.152894157431288	0.34
beat-IIb	RunxB	1.01	0.549	0.11	0.152894157431288	0.34
beat-IIb	ap	0.86	0.549	0.11	0.152894157431288	0.34
beat-IIb	Vsx2	0.79	0.549	0.11	0.152894157431288	0.34
beat-IIa	luna	9.81	0.516	0.31	0.428571428571429	0.38
beat-IIa	bi	9.07	0.516	0.31	0.428571428571429	0.38
beat-IIa	TfAP-2	8.74	0.516	0.31	0.428571428571429	0.38
beat-IIa	aop	6.6	0.516	0.31	0.428571428571429	0.38
beat-IIa	danr	5.98	0.516	0.31	0.428571428571429	0.38
beat-IIa	NK7.1	4.81	0.516	0.31	0.428571428571429	0.38
beat-IIa	CG34340	3.84	0.516	0.31	0.428571428571429	0.38
beat-IIa	SoxN	3.82	0.516	0.31	0.428571428571429	0.38
beat-IIa	elB	2.91	0.516	0.31	0.428571428571429	0.38
beat-IIa	Lim3	2.71	0.516	0.31	0.428571428571429	0.38
beat-IIa	fru	2.68	0.516	0.31	0.428571428571429	0.38
beat-IIa	fd59A	2.63	0.516	0.31	0.428571428571429	0.38
beat-IIa	scro	2.55	0.516	0.31	0.428571428571429	0.38
beat-IIa	erm	2.07	0.516	0.31	0.428571428571429	0.38
beat-IIa	pros	2.05	0.516	0.31	0.428571428571429	0.38
beat-IIa	CG11294	1.94	0.516	0.31	0.428571428571429	0.38
beat-IIa	ct	1.9	0.516	0.31	0.428571428571429	0.38
beat-IIa	foxo	1.87	0.516	0.31	0.428571428571429	0.38
beat-IIa	Vsx2	1.65	0.516	0.31	0.428571428571429	0.38
beat-IIa	CG9932	1.6	0.516	0.31	0.428571428571429	0.38
beat-IIa	hbn	1.58	0.516	0.31	0.428571428571429	0.38
beat-IIa	rn	1.58	0.516	0.31	0.428571428571429	0.38
beat-IIa	noc	1.57	0.516	0.31	0.428571428571429	0.38
beat-IIa	sim	1.57	0.516	0.31	0.428571428571429	0.38
beat-IIa	hth	1.35	0.516	0.31	0.428571428571429	0.38
beat-IIa	CG43689	1.34	0.516	0.31	0.428571428571429	0.38
beat-IIa	kn	1.08	0.516	0.31	0.428571428571429	0.38
beat-IIa	CG11085	0.93	0.516	0.31	0.428571428571429	0.38
beat-IIa	toy	0.92	0.516	0.31	0.428571428571429	0.38
beat-IIa	Stat92E	0.92	0.516	0.31	0.428571428571429	0.38
Dscam3	CG11085	7.67	0.327	0.23	0.786795792469443	0.99
Dscam3	Vsx2	2.88	0.327	0.23	0.786795792469443	0.99
Dscam3	Camta	2.81	0.327	0.23	0.786795792469443	0.99
Dscam3	fru	2.6	0.327	0.23	0.786795792469443	0.99
Dscam3	erm	2.58	0.327	0.23	0.786795792469443	0.99
Dscam3	lov	2.58	0.327	0.23	0.786795792469443	0.99
Dscam3	CG3726	2.52	0.327	0.23	0.786795792469443	0.99
Dscam3	elB	2.09	0.327	0.23	0.786795792469443	0.99
Dscam3	pros	1.63	0.327	0.23	0.786795792469443	0.99
Dscam3	CG9932	1.63	0.327	0.23	0.786795792469443	0.99
Dscam3	sim	1.3	0.327	0.23	0.786795792469443	0.99
Dscam3	ap	1.19	0.327	0.23	0.786795792469443	0.99
Dscam3	pdm3	1.13	0.327	0.23	0.786795792469443	0.99
Dscam3	hth	1.05	0.327	0.23	0.786795792469443	0.99
Dscam3	Notch	0.98	0.327	0.23	0.786795792469443	0.99
Dscam3	toy	0.76	0.327	0.23	0.786795792469443	0.99
Dscam3	Sox102F	0.75	0.327	0.23	0.786795792469443	0.99
Dscam3	RunxB	0.72	0.327	0.23	0.786795792469443	0.99
Dscam3	bab1	0.58	0.327	0.23	0.786795792469443	0.99
Dscam3	CG4328	0.57	0.327	0.23	0.786795792469443	0.99
Dscam3	bsh	0.34	0.327	0.23	0.786795792469443	0.99
Dscam3	Awh	0.19	0.327	0.23	0.786795792469443	0.99
Dscam3	Stat92E	0.19	0.327	0.23	0.786795792469443	0.99
Dscam3	noc	0.16	0.327	0.23	0.786795792469443	0.99
Dscam3	Sox21b	0.15	0.327	0.23	0.786795792469443	0.99
Dscam3	dve	0.12	0.327	0.23	0.786795792469443	0.99
Dscam3	zfh2	-0.09	0.327	0.23	0.786795792469443	0.99
Dscam3	Dll	-0.09	0.327	0.23	0.786795792469443	0.99
Dscam3	ham	-0.13	0.327	0.23	0.786795792469443	0.99
Dscam3	SoxN	-0.16	0.327	0.23	0.786795792469443	0.99
l(3)07882	zfh2	7.95	0.081	0.14	0.377964473009227	0.44
l(3)07882	Vsx2	6.11	0.081	0.14	0.377964473009227	0.44
l(3)07882	bi	5.34	0.081	0.14	0.377964473009227	0.44
l(3)07882	fd59A	4	0.081	0.14	0.377964473009227	0.44
l(3)07882	luna	3.56	0.081	0.14	0.377964473009227	0.44
l(3)07882	ct	2.63	0.081	0.14	0.377964473009227	0.44
l(3)07882	foxo	2.54	0.081	0.14	0.377964473009227	0.44
l(3)07882	Dll	2.31	0.081	0.14	0.377964473009227	0.44
l(3)07882	klu	1.95	0.081	0.14	0.377964473009227	0.44
l(3)07882	tsh	1.8	0.081	0.14	0.377964473009227	0.44
l(3)07882	ey	1.75	0.081	0.14	0.377964473009227	0.44
l(3)07882	CG11085	1.48	0.081	0.14	0.377964473009227	0.44
l(3)07882	bsh	1.35	0.081	0.14	0.377964473009227	0.44
l(3)07882	tj	1.07	0.081	0.14	0.377964473009227	0.44
l(3)07882	oc	1.06	0.081	0.14	0.377964473009227	0.44
l(3)07882	sr	1.05	0.081	0.14	0.377964473009227	0.44
l(3)07882	zfh1	1	0.081	0.14	0.377964473009227	0.44
l(3)07882	NK7.1	0.96	0.081	0.14	0.377964473009227	0.44
l(3)07882	scro	0.92	0.081	0.14	0.377964473009227	0.44
l(3)07882	svp	0.76	0.081	0.14	0.377964473009227	0.44
l(3)07882	pdm3	0.75	0.081	0.14	0.377964473009227	0.44
l(3)07882	CG32532	0.53	0.081	0.14	0.377964473009227	0.44
l(3)07882	Notch	0.49	0.081	0.14	0.377964473009227	0.44
l(3)07882	Ets65A	0.47	0.081	0.14	0.377964473009227	0.44
l(3)07882	bab2	0.38	0.081	0.14	0.377964473009227	0.44
l(3)07882	Awh	0.24	0.081	0.14	0.377964473009227	0.44
l(3)07882	Vsx1	-0.05	0.081	0.14	0.377964473009227	0.44
l(3)07882	Lim3	-0.13	0.081	0.14	0.377964473009227	0.44
l(3)07882	tup	-0.21	0.081	0.14	0.377964473009227	0.44
l(3)07882	SoxN	-0.28	0.081	0.14	0.377964473009227	0.44
Hmx	CG11294	21.62	0.324	0.69	0.53748384988657	0.58
Hmx	Lim3	12.98	0.324	0.69	0.53748384988657	0.58
Hmx	ab	9.31	0.324	0.69	0.53748384988657	0.58
Hmx	tup	6.14	0.324	0.69	0.53748384988657	0.58
Hmx	NK7.1	6.1	0.324	0.69	0.53748384988657	0.58
Hmx	ey	4.41	0.324	0.69	0.53748384988657	0.58
Hmx	Stat92E	4.04	0.324	0.69	0.53748384988657	0.58
Hmx	bab2	3.42	0.324	0.69	0.53748384988657	0.58
Hmx	Vsx2	3.24	0.324	0.69	0.53748384988657	0.58
Hmx	scro	3.2	0.324	0.69	0.53748384988657	0.58
Hmx	fru	2.78	0.324	0.69	0.53748384988657	0.58
Hmx	hth	2.76	0.324	0.69	0.53748384988657	0.58
Hmx	noc	2.65	0.324	0.69	0.53748384988657	0.58
Hmx	danr	2.33	0.324	0.69	0.53748384988657	0.58
Hmx	bab1	2.22	0.324	0.69	0.53748384988657	0.58
Hmx	Ets65A	2.19	0.324	0.69	0.53748384988657	0.58
Hmx	erm	2.16	0.324	0.69	0.53748384988657	0.58
Hmx	tj	2.14	0.324	0.69	0.53748384988657	0.58
Hmx	toy	1.81	0.324	0.69	0.53748384988657	0.58
Hmx	CG9932	1.79	0.324	0.69	0.53748384988657	0.58
Hmx	bi	1.57	0.324	0.69	0.53748384988657	0.58
Hmx	CG43689	1.39	0.324	0.69	0.53748384988657	0.58
Hmx	CG4328	1.3	0.324	0.69	0.53748384988657	0.58
Hmx	CG32105	1.14	0.324	0.69	0.53748384988657	0.58
Hmx	hbn	1.09	0.324	0.69	0.53748384988657	0.58
Hmx	dan	1.06	0.324	0.69	0.53748384988657	0.58
Hmx	Notch	0.82	0.324	0.69	0.53748384988657	0.58
Hmx	pdm3	0.78	0.324	0.69	0.53748384988657	0.58
Hmx	kn	0.67	0.324	0.69	0.53748384988657	0.58
Hmx	RunxB	0.56	0.324	0.69	0.53748384988657	0.58
CG14323	sim	2.33	0.112	-0.08	0.333333333333333	0.04
CG14323	vvl	2.04	0.112	-0.08	0.333333333333333	0.04
CG14323	TfAP-2	1.73	0.112	-0.08	0.333333333333333	0.04
CG14323	rn	1.61	0.112	-0.08	0.333333333333333	0.04
CG14323	CG9932	1.44	0.112	-0.08	0.333333333333333	0.04
CG14323	kn	1.37	0.112	-0.08	0.333333333333333	0.04
CG14323	tj	1.31	0.112	-0.08	0.333333333333333	0.04
CG14323	scro	1.01	0.112	-0.08	0.333333333333333	0.04
CG14323	aop	1.01	0.112	-0.08	0.333333333333333	0.04
CG14323	ham	1.01	0.112	-0.08	0.333333333333333	0.04
CG14323	danr	1	0.112	-0.08	0.333333333333333	0.04
CG14323	oc	1	0.112	-0.08	0.333333333333333	0.04
CG14323	bab2	1	0.112	-0.08	0.333333333333333	0.04
CG14323	CG43689	1	0.112	-0.08	0.333333333333333	0.04
CG14323	hbn	1	0.112	-0.08	0.333333333333333	0.04
CG14323	bi	1	0.112	-0.08	0.333333333333333	0.04
CG14323	CG11085	1	0.112	-0.08	0.333333333333333	0.04
CG14323	tup	1	0.112	-0.08	0.333333333333333	0.04
CG14323	tsh	1	0.112	-0.08	0.333333333333333	0.04
CG14323	dmrt99B	1	0.112	-0.08	0.333333333333333	0.04
CG14323	fd59A	0.99	0.112	-0.08	0.333333333333333	0.04
CG14323	Ets65A	0.96	0.112	-0.08	0.333333333333333	0.04
CG14323	Camta	0.96	0.112	-0.08	0.333333333333333	0.04
CG14323	fkh	0.85	0.112	-0.08	0.333333333333333	0.04
CG14323	klu	0.84	0.112	-0.08	0.333333333333333	0.04
CG14323	zfh1	0.78	0.112	-0.08	0.333333333333333	0.04
CG14323	Sox21b	0.75	0.112	-0.08	0.333333333333333	0.04
CG14323	Lim3	0.72	0.112	-0.08	0.333333333333333	0.04
CG14323	erm	0.58	0.112	-0.08	0.333333333333333	0.04
CG14323	Vsx2	0.52	0.112	-0.08	0.333333333333333	0.04
CR45223	tj	5.39	0.354	0.52	0.683130051063973	0.29
CR45223	pros	4.39	0.354	0.52	0.683130051063973	0.29
CR45223	NK7.1	3.9	0.354	0.52	0.683130051063973	0.29
CR45223	ab	3.84	0.354	0.52	0.683130051063973	0.29
CR45223	elB	3.1	0.354	0.52	0.683130051063973	0.29
CR45223	kn	3.02	0.354	0.52	0.683130051063973	0.29
CR45223	fd59A	2.64	0.354	0.52	0.683130051063973	0.29
CR45223	CG34340	2.23	0.354	0.52	0.683130051063973	0.29
CR45223	CG11294	1.75	0.354	0.52	0.683130051063973	0.29
CR45223	sr	1.59	0.354	0.52	0.683130051063973	0.29
CR45223	hth	1.58	0.354	0.52	0.683130051063973	0.29
CR45223	aop	1.55	0.354	0.52	0.683130051063973	0.29
CR45223	oc	1.36	0.354	0.52	0.683130051063973	0.29
CR45223	D	1.12	0.354	0.52	0.683130051063973	0.29
CR45223	klu	1.02	0.354	0.52	0.683130051063973	0.29
CR45223	CG4328	1	0.354	0.52	0.683130051063973	0.29
CR45223	erm	0.94	0.354	0.52	0.683130051063973	0.29
CR45223	dac	0.93	0.354	0.52	0.683130051063973	0.29
CR45223	Notch	0.9	0.354	0.52	0.683130051063973	0.29
CR45223	run	0.87	0.354	0.52	0.683130051063973	0.29
CR45223	ct	0.85	0.354	0.52	0.683130051063973	0.29
CR45223	Hmx	0.8	0.354	0.52	0.683130051063973	0.29
CR45223	tup	0.49	0.354	0.52	0.683130051063973	0.29
CR45223	bab1	0.48	0.354	0.52	0.683130051063973	0.29
CR45223	Vsx2	0.4	0.354	0.52	0.683130051063973	0.29
CR45223	TfAP-2	0.38	0.354	0.52	0.683130051063973	0.29
CR45223	Sox102F	0.36	0.354	0.52	0.683130051063973	0.29
CR45223	scro	0.31	0.354	0.52	0.683130051063973	0.29
CR45223	svp	0.18	0.354	0.52	0.683130051063973	0.29
CR45223	Vsx1	0.06	0.354	0.52	0.683130051063973	0.29
CG14322	CG11085	4.82	0.341	-0.08	0.149071198499986	0.07
CG14322	run	3.87	0.341	-0.08	0.149071198499986	0.07
CG14322	oc	2.92	0.341	-0.08	0.149071198499986	0.07
CG14322	dmrt99B	2.45	0.341	-0.08	0.149071198499986	0.07
CG14322	Vsx2	2.34	0.341	-0.08	0.149071198499986	0.07
CG14322	pdm3	2.1	0.341	-0.08	0.149071198499986	0.07
CG14322	lov	1.63	0.341	-0.08	0.149071198499986	0.07
CG14322	CG4328	1.52	0.341	-0.08	0.149071198499986	0.07
CG14322	sr	1.47	0.341	-0.08	0.149071198499986	0.07
CG14322	ab	1.47	0.341	-0.08	0.149071198499986	0.07
CG14322	kn	1.43	0.341	-0.08	0.149071198499986	0.07
CG14322	RunxB	1.34	0.341	-0.08	0.149071198499986	0.07
CG14322	ey	1.29	0.341	-0.08	0.149071198499986	0.07
CG14322	danr	1.28	0.341	-0.08	0.149071198499986	0.07
CG14322	elB	1.25	0.341	-0.08	0.149071198499986	0.07
CG14322	mirr	1.19	0.341	-0.08	0.149071198499986	0.07
CG14322	aop	1.11	0.341	-0.08	0.149071198499986	0.07
CG14322	Ets65A	1.01	0.341	-0.08	0.149071198499986	0.07
CG14322	Notch	0.91	0.341	-0.08	0.149071198499986	0.07
CG14322	Sox102F	0.88	0.341	-0.08	0.149071198499986	0.07
CG14322	zfh2	0.82	0.341	-0.08	0.149071198499986	0.07
CG14322	vvl	0.69	0.341	-0.08	0.149071198499986	0.07
CG14322	dve	0.66	0.341	-0.08	0.149071198499986	0.07
CG14322	luna	0.48	0.341	-0.08	0.149071198499986	0.07
CG14322	scro	0.45	0.341	-0.08	0.149071198499986	0.07
CG14322	foxo	0.35	0.341	-0.08	0.149071198499986	0.07
CG14322	tsh	0.33	0.341	-0.08	0.149071198499986	0.07
CG14322	Sox21b	0.23	0.341	-0.08	0.149071198499986	0.07
CG14322	CG32105	0.21	0.341	-0.08	0.149071198499986	0.07
CG14322	fru	0.17	0.341	-0.08	0.149071198499986	0.07
CG7655	rn	9.69	0.115	0	0.174077655955698	0.47
CG7655	scro	3.86	0.115	0	0.174077655955698	0.47
CG7655	mirr	3.8	0.115	0	0.174077655955698	0.47
CG7655	klu	2.95	0.115	0	0.174077655955698	0.47
CG7655	toy	2.68	0.115	0	0.174077655955698	0.47
CG7655	CG4328	2.21	0.115	0	0.174077655955698	0.47
CG7655	RunxB	2.14	0.115	0	0.174077655955698	0.47
CG7655	Camta	2.05	0.115	0	0.174077655955698	0.47
CG7655	CG9932	1.97	0.115	0	0.174077655955698	0.47
CG7655	dan	1.9	0.115	0	0.174077655955698	0.47
CG7655	erm	1.75	0.115	0	0.174077655955698	0.47
CG7655	ey	1.74	0.115	0	0.174077655955698	0.47
CG7655	vvl	1.69	0.115	0	0.174077655955698	0.47
CG7655	bab1	1.59	0.115	0	0.174077655955698	0.47
CG7655	Stat92E	1.23	0.115	0	0.174077655955698	0.47
CG7655	Dll	1.22	0.115	0	0.174077655955698	0.47
CG7655	bsh	1.12	0.115	0	0.174077655955698	0.47
CG7655	kn	1.05	0.115	0	0.174077655955698	0.47
CG7655	ct	0.99	0.115	0	0.174077655955698	0.47
CG7655	sr	0.91	0.115	0	0.174077655955698	0.47
CG7655	Notch	0.89	0.115	0	0.174077655955698	0.47
CG7655	Sox102F	0.84	0.115	0	0.174077655955698	0.47
CG7655	sim	0.76	0.115	0	0.174077655955698	0.47
CG7655	fru	0.72	0.115	0	0.174077655955698	0.47
CG7655	lov	0.68	0.115	0	0.174077655955698	0.47
CG7655	tj	0.53	0.115	0	0.174077655955698	0.47
CG7655	pdm3	0.47	0.115	0	0.174077655955698	0.47
CG7655	CG32105	0.35	0.115	0	0.174077655955698	0.47
CG7655	foxo	0.29	0.115	0	0.174077655955698	0.47
CG7655	Vsx1	0.14	0.115	0	0.174077655955698	0.47
CG31251	ab	4.61	0.093	-0.05	0.382970843102535	0.46
CG31251	CG11294	4.57	0.093	-0.05	0.382970843102535	0.46
CG31251	dac	4.51	0.093	-0.05	0.382970843102535	0.46
CG31251	CG9932	3.52	0.093	-0.05	0.382970843102535	0.46
CG31251	CG32105	3.1	0.093	-0.05	0.382970843102535	0.46
CG31251	zfh2	2.33	0.093	-0.05	0.382970843102535	0.46
CG31251	Sox102F	1.86	0.093	-0.05	0.382970843102535	0.46
CG31251	Lim3	1.63	0.093	-0.05	0.382970843102535	0.46
CG31251	bab2	1.61	0.093	-0.05	0.382970843102535	0.46
CG31251	Vsx2	1.44	0.093	-0.05	0.382970843102535	0.46
CG31251	NK7.1	1.24	0.093	-0.05	0.382970843102535	0.46
CG31251	foxo	1.18	0.093	-0.05	0.382970843102535	0.46
CG31251	CG11085	0.91	0.093	-0.05	0.382970843102535	0.46
CG31251	hth	0.83	0.093	-0.05	0.382970843102535	0.46
CG31251	Ets65A	0.66	0.093	-0.05	0.382970843102535	0.46
CG31251	pros	0.64	0.093	-0.05	0.382970843102535	0.46
CG31251	zfh1	0.63	0.093	-0.05	0.382970843102535	0.46
CG31251	D	0.63	0.093	-0.05	0.382970843102535	0.46
CG31251	Sox21b	0.5	0.093	-0.05	0.382970843102535	0.46
CG31251	ct	0.4	0.093	-0.05	0.382970843102535	0.46
CG31251	vvl	0.3	0.093	-0.05	0.382970843102535	0.46
CG31251	dmrt99B	0.24	0.093	-0.05	0.382970843102535	0.46
CG31251	ap	0.18	0.093	-0.05	0.382970843102535	0.46
CG31251	hbn	0.15	0.093	-0.05	0.382970843102535	0.46
CG31251	CG3726	0.14	0.093	-0.05	0.382970843102535	0.46
CG31251	Stat92E	0.08	0.093	-0.05	0.382970843102535	0.46
CG31251	CG32532	0.04	0.093	-0.05	0.382970843102535	0.46
CG31251	toy	-0.01	0.093	-0.05	0.382970843102535	0.46
CG31251	luna	-0.02	0.093	-0.05	0.382970843102535	0.46
CG31251	Hmx	-0.09	0.093	-0.05	0.382970843102535	0.46
CG31360	ap	13.86	0.14	0.62	0.363696483726654	0.51
CG31360	kn	11.85	0.14	0.62	0.363696483726654	0.51
CG31360	Notch	10.22	0.14	0.62	0.363696483726654	0.51
CG31360	Sox102F	9.87	0.14	0.62	0.363696483726654	0.51
CG31360	Ets65A	6.88	0.14	0.62	0.363696483726654	0.51
CG31360	ct	5.54	0.14	0.62	0.363696483726654	0.51
CG31360	scro	4.94	0.14	0.62	0.363696483726654	0.51
CG31360	luna	4.4	0.14	0.62	0.363696483726654	0.51
CG31360	noc	4.38	0.14	0.62	0.363696483726654	0.51
CG31360	pros	4.12	0.14	0.62	0.363696483726654	0.51
CG31360	lov	4.01	0.14	0.62	0.363696483726654	0.51
CG31360	svp	3.87	0.14	0.62	0.363696483726654	0.51
CG31360	fru	3.75	0.14	0.62	0.363696483726654	0.51
CG31360	bab2	3.74	0.14	0.62	0.363696483726654	0.51
CG31360	erm	3.37	0.14	0.62	0.363696483726654	0.51
CG31360	ey	3.31	0.14	0.62	0.363696483726654	0.51
CG31360	toy	3.28	0.14	0.62	0.363696483726654	0.51
CG31360	CG3726	2.84	0.14	0.62	0.363696483726654	0.51
CG31360	Camta	2.81	0.14	0.62	0.363696483726654	0.51
CG31360	Lim3	2.76	0.14	0.62	0.363696483726654	0.51
CG31360	tup	2.62	0.14	0.62	0.363696483726654	0.51
CG31360	oc	2.41	0.14	0.62	0.363696483726654	0.51
CG31360	bab1	2.2	0.14	0.62	0.363696483726654	0.51
CG31360	CG11294	2.18	0.14	0.62	0.363696483726654	0.51
CG31360	danr	1.99	0.14	0.62	0.363696483726654	0.51
CG31360	NK7.1	1.93	0.14	0.62	0.363696483726654	0.51
CG31360	hbn	1.88	0.14	0.62	0.363696483726654	0.51
CG31360	zfh2	1.74	0.14	0.62	0.363696483726654	0.51
CG31360	tj	1.56	0.14	0.62	0.363696483726654	0.51
CG31360	Hmx	1.51	0.14	0.62	0.363696483726654	0.51
osa	rn	12.76	0.214	-0.32	0.302613766334401	0.55
osa	zfh2	4.78	0.214	-0.32	0.302613766334401	0.55
osa	pros	3.38	0.214	-0.32	0.302613766334401	0.55
osa	CG11294	2.92	0.214	-0.32	0.302613766334401	0.55
osa	foxo	2.44	0.214	-0.32	0.302613766334401	0.55
osa	lov	2.2	0.214	-0.32	0.302613766334401	0.55
osa	CG11085	2.1	0.214	-0.32	0.302613766334401	0.55
osa	run	1.85	0.214	-0.32	0.302613766334401	0.55
osa	ab	1.83	0.214	-0.32	0.302613766334401	0.55
osa	sim	1.77	0.214	-0.32	0.302613766334401	0.55
osa	vvl	1.76	0.214	-0.32	0.302613766334401	0.55
osa	bsh	1.63	0.214	-0.32	0.302613766334401	0.55
osa	Notch	1.46	0.214	-0.32	0.302613766334401	0.55
osa	toy	1.4	0.214	-0.32	0.302613766334401	0.55
osa	aop	1.38	0.214	-0.32	0.302613766334401	0.55
osa	Vsx2	1.32	0.214	-0.32	0.302613766334401	0.55
osa	Hmx	1.3	0.214	-0.32	0.302613766334401	0.55
osa	Awh	1.2	0.214	-0.32	0.302613766334401	0.55
osa	Sox21b	1.13	0.214	-0.32	0.302613766334401	0.55
osa	scro	1.11	0.214	-0.32	0.302613766334401	0.55
osa	ey	0.91	0.214	-0.32	0.302613766334401	0.55
osa	pdm3	0.88	0.214	-0.32	0.302613766334401	0.55
osa	hth	0.72	0.214	-0.32	0.302613766334401	0.55
osa	Dll	0.52	0.214	-0.32	0.302613766334401	0.55
osa	ap	0.37	0.214	-0.32	0.302613766334401	0.55
osa	TfAP-2	0.06	0.214	-0.32	0.302613766334401	0.55
osa	CG4328	0.06	0.214	-0.32	0.302613766334401	0.55
osa	zfh1	-0.04	0.214	-0.32	0.302613766334401	0.55
osa	SoxN	-0.06	0.214	-0.32	0.302613766334401	0.55
osa	bab1	-0.17	0.214	-0.32	0.302613766334401	0.55
tinc	Lim3	5.18	0.213	0.26	0.560611910581388	0.48
tinc	sr	4.96	0.213	0.26	0.560611910581388	0.48
tinc	CG9932	3.56	0.213	0.26	0.560611910581388	0.48
tinc	erm	3.05	0.213	0.26	0.560611910581388	0.48
tinc	TfAP-2	2.42	0.213	0.26	0.560611910581388	0.48
tinc	pros	2.16	0.213	0.26	0.560611910581388	0.48
tinc	vvl	2.1	0.213	0.26	0.560611910581388	0.48
tinc	ap	2.1	0.213	0.26	0.560611910581388	0.48
tinc	klu	1.95	0.213	0.26	0.560611910581388	0.48
tinc	RunxB	1.45	0.213	0.26	0.560611910581388	0.48
tinc	bab2	1.4	0.213	0.26	0.560611910581388	0.48
tinc	zfh1	1.24	0.213	0.26	0.560611910581388	0.48
tinc	foxo	1.21	0.213	0.26	0.560611910581388	0.48
tinc	Stat92E	0.94	0.213	0.26	0.560611910581388	0.48
tinc	bab1	0.86	0.213	0.26	0.560611910581388	0.48
tinc	bi	0.84	0.213	0.26	0.560611910581388	0.48
tinc	Dll	0.77	0.213	0.26	0.560611910581388	0.48
tinc	oc	0.71	0.213	0.26	0.560611910581388	0.48
tinc	tsh	0.58	0.213	0.26	0.560611910581388	0.48
tinc	bsh	0.51	0.213	0.26	0.560611910581388	0.48
tinc	Notch	0.37	0.213	0.26	0.560611910581388	0.48
tinc	Sox102F	0.36	0.213	0.26	0.560611910581388	0.48
tinc	Vsx2	0.19	0.213	0.26	0.560611910581388	0.48
tinc	Hmx	0.09	0.213	0.26	0.560611910581388	0.48
tinc	CG34340	-0.03	0.213	0.26	0.560611910581388	0.48
tinc	Sox21b	-0.22	0.213	0.26	0.560611910581388	0.48
tinc	dac	-0.25	0.213	0.26	0.560611910581388	0.48
tinc	Ets65A	-0.27	0.213	0.26	0.560611910581388	0.48
tinc	ct	-0.32	0.213	0.26	0.560611910581388	0.48
tinc	tj	-0.32	0.213	0.26	0.560611910581388	0.48
CG7785	CG11294	10.09	0.094	-0.03	0.0975900072948533	0.08
CG7785	vvl	9.29	0.094	-0.03	0.0975900072948533	0.08
CG7785	luna	5.39	0.094	-0.03	0.0975900072948533	0.08
CG7785	dmrt99B	5.36	0.094	-0.03	0.0975900072948533	0.08
CG7785	hth	4.43	0.094	-0.03	0.0975900072948533	0.08
CG7785	CG9932	4.19	0.094	-0.03	0.0975900072948533	0.08
CG7785	aop	4.11	0.094	-0.03	0.0975900072948533	0.08
CG7785	run	2.67	0.094	-0.03	0.0975900072948533	0.08
CG7785	foxo	2.15	0.094	-0.03	0.0975900072948533	0.08
CG7785	Lim3	2.03	0.094	-0.03	0.0975900072948533	0.08
CG7785	CG34340	1.42	0.094	-0.03	0.0975900072948533	0.08
CG7785	D	1.38	0.094	-0.03	0.0975900072948533	0.08
CG7785	Sox21b	1.38	0.094	-0.03	0.0975900072948533	0.08
CG7785	CG32105	1.32	0.094	-0.03	0.0975900072948533	0.08
CG7785	ap	1.1	0.094	-0.03	0.0975900072948533	0.08
CG7785	Ets65A	1	0.094	-0.03	0.0975900072948533	0.08
CG7785	CG11085	0.65	0.094	-0.03	0.0975900072948533	0.08
CG7785	CG32532	0.62	0.094	-0.03	0.0975900072948533	0.08
CG7785	TfAP-2	0.58	0.094	-0.03	0.0975900072948533	0.08
CG7785	oc	0.45	0.094	-0.03	0.0975900072948533	0.08
CG7785	zfh2	0.44	0.094	-0.03	0.0975900072948533	0.08
CG7785	svp	0.4	0.094	-0.03	0.0975900072948533	0.08
CG7785	ham	0.3	0.094	-0.03	0.0975900072948533	0.08
CG7785	apt	0.26	0.094	-0.03	0.0975900072948533	0.08
CG7785	Stat92E	0.17	0.094	-0.03	0.0975900072948533	0.08
CG7785	toy	0.14	0.094	-0.03	0.0975900072948533	0.08
CG7785	zfh1	0.13	0.094	-0.03	0.0975900072948533	0.08
CG7785	fkh	0.11	0.094	-0.03	0.0975900072948533	0.08
CG7785	dan	0.07	0.094	-0.03	0.0975900072948533	0.08
CG7785	noc	0.06	0.094	-0.03	0.0975900072948533	0.08
sr	svp	7.87	0.191	-0.03	0.142857142857143	0.06
sr	bab1	6.72	0.191	-0.03	0.142857142857143	0.06
sr	ey	6.6	0.191	-0.03	0.142857142857143	0.06
sr	pros	5.65	0.191	-0.03	0.142857142857143	0.06
sr	ct	5	0.191	-0.03	0.142857142857143	0.06
sr	Ets65A	4.94	0.191	-0.03	0.142857142857143	0.06
sr	hbn	4.86	0.191	-0.03	0.142857142857143	0.06
sr	fd59A	4.2	0.191	-0.03	0.142857142857143	0.06
sr	sim	3.65	0.191	-0.03	0.142857142857143	0.06
sr	CG3726	3.3	0.191	-0.03	0.142857142857143	0.06
sr	Sox21b	3.08	0.191	-0.03	0.142857142857143	0.06
sr	NK7.1	2.97	0.191	-0.03	0.142857142857143	0.06
sr	toy	2.93	0.191	-0.03	0.142857142857143	0.06
sr	D	2.83	0.191	-0.03	0.142857142857143	0.06
sr	bab2	2.68	0.191	-0.03	0.142857142857143	0.06
sr	zfh2	2.64	0.191	-0.03	0.142857142857143	0.06
sr	scro	2.55	0.191	-0.03	0.142857142857143	0.06
sr	dve	2.29	0.191	-0.03	0.142857142857143	0.06
sr	RunxB	2.24	0.191	-0.03	0.142857142857143	0.06
sr	elB	2.08	0.191	-0.03	0.142857142857143	0.06
sr	Vsx2	2.01	0.191	-0.03	0.142857142857143	0.06
sr	TfAP-2	1.9	0.191	-0.03	0.142857142857143	0.06
sr	Awh	1.88	0.191	-0.03	0.142857142857143	0.06
sr	Sox102F	1.85	0.191	-0.03	0.142857142857143	0.06
sr	CG43689	1.81	0.191	-0.03	0.142857142857143	0.06
sr	CG32532	1.74	0.191	-0.03	0.142857142857143	0.06
sr	CG32105	1.68	0.191	-0.03	0.142857142857143	0.06
sr	hth	1.52	0.191	-0.03	0.142857142857143	0.06
sr	luna	1.47	0.191	-0.03	0.142857142857143	0.06
sr	CG34340	1.47	0.191	-0.03	0.142857142857143	0.06
CG7985	lov	14.96	0.135	0.46	1	0.85
CG7985	TfAP-2	7.23	0.135	0.46	1	0.85
CG7985	NK7.1	6.35	0.135	0.46	1	0.85
CG7985	mirr	5.48	0.135	0.46	1	0.85
CG7985	Ets65A	4.32	0.135	0.46	1	0.85
CG7985	bab1	2.89	0.135	0.46	1	0.85
CG7985	Vsx1	2.74	0.135	0.46	1	0.85
CG7985	tup	2.67	0.135	0.46	1	0.85
CG7985	aop	2.6	0.135	0.46	1	0.85
CG7985	zfh2	2.37	0.135	0.46	1	0.85
CG7985	dac	2.28	0.135	0.46	1	0.85
CG7985	Lim3	2.1	0.135	0.46	1	0.85
CG7985	elB	2.09	0.135	0.46	1	0.85
CG7985	toy	2	0.135	0.46	1	0.85
CG7985	CG3726	1.86	0.135	0.46	1	0.85
CG7985	Dll	1.84	0.135	0.46	1	0.85
CG7985	Vsx2	1.82	0.135	0.46	1	0.85
CG7985	svp	1.74	0.135	0.46	1	0.85
CG7985	Sox21b	1.74	0.135	0.46	1	0.85
CG7985	SoxN	1.71	0.135	0.46	1	0.85
CG7985	ap	1.68	0.135	0.46	1	0.85
CG7985	scro	1.68	0.135	0.46	1	0.85
CG7985	oc	1.51	0.135	0.46	1	0.85
CG7985	pros	1.29	0.135	0.46	1	0.85
CG7985	klu	1.22	0.135	0.46	1	0.85
CG7985	ey	1.03	0.135	0.46	1	0.85
CG7985	CG32532	0.96	0.135	0.46	1	0.85
CG7985	CG4328	0.95	0.135	0.46	1	0.85
CG7985	dve	0.92	0.135	0.46	1	0.85
CG7985	ct	0.9	0.135	0.46	1	0.85
CG14314	danr	4.88	0.114	-0.42	-0.0666666666666667	0.96
CG14314	hth	4.7	0.114	-0.42	-0.0666666666666667	0.96
CG14314	ap	4.13	0.114	-0.42	-0.0666666666666667	0.96
CG14314	foxo	3.37	0.114	-0.42	-0.0666666666666667	0.96
CG14314	elB	3.08	0.114	-0.42	-0.0666666666666667	0.96
CG14314	Vsx1	2.94	0.114	-0.42	-0.0666666666666667	0.96
CG14314	svp	2.64	0.114	-0.42	-0.0666666666666667	0.96
CG14314	toy	2.3	0.114	-0.42	-0.0666666666666667	0.96
CG14314	D	2.25	0.114	-0.42	-0.0666666666666667	0.96
CG14314	vvl	2.19	0.114	-0.42	-0.0666666666666667	0.96
CG14314	bab2	2.16	0.114	-0.42	-0.0666666666666667	0.96
CG14314	CG43689	2.11	0.114	-0.42	-0.0666666666666667	0.96
CG14314	TfAP-2	2	0.114	-0.42	-0.0666666666666667	0.96
CG14314	ct	1.98	0.114	-0.42	-0.0666666666666667	0.96
CG14314	noc	1.8	0.114	-0.42	-0.0666666666666667	0.96
CG14314	CG9932	1.72	0.114	-0.42	-0.0666666666666667	0.96
CG14314	mirr	1.66	0.114	-0.42	-0.0666666666666667	0.96
CG14314	CG34340	1.45	0.114	-0.42	-0.0666666666666667	0.96
CG14314	Sox21b	1.26	0.114	-0.42	-0.0666666666666667	0.96
CG14314	Awh	1.19	0.114	-0.42	-0.0666666666666667	0.96
CG14314	SoxN	1.18	0.114	-0.42	-0.0666666666666667	0.96
CG14314	Notch	1.16	0.114	-0.42	-0.0666666666666667	0.96
CG14314	fkh	1.13	0.114	-0.42	-0.0666666666666667	0.96
CG14314	hbn	1.05	0.114	-0.42	-0.0666666666666667	0.96
CG14314	Lim3	0.96	0.114	-0.42	-0.0666666666666667	0.96
CG14314	fru	0.78	0.114	-0.42	-0.0666666666666667	0.96
CG14314	Stat92E	0.71	0.114	-0.42	-0.0666666666666667	0.96
CG14314	CG11085	0.69	0.114	-0.42	-0.0666666666666667	0.96
CG14314	CG11294	0.57	0.114	-0.42	-0.0666666666666667	0.96
CG14314	scro	0.5	0.114	-0.42	-0.0666666666666667	0.96
Non3	zfh1	8.48	0.09	0.5	0.683130051063973	0.62
Non3	Vsx1	5.54	0.09	0.5	0.683130051063973	0.62
Non3	noc	2.57	0.09	0.5	0.683130051063973	0.62
Non3	NK7.1	2.36	0.09	0.5	0.683130051063973	0.62
Non3	fd59A	2.31	0.09	0.5	0.683130051063973	0.62
Non3	CG34340	2.17	0.09	0.5	0.683130051063973	0.62
Non3	sim	2.16	0.09	0.5	0.683130051063973	0.62
Non3	Vsx2	2.13	0.09	0.5	0.683130051063973	0.62
Non3	danr	2.11	0.09	0.5	0.683130051063973	0.62
Non3	bi	1.95	0.09	0.5	0.683130051063973	0.62
Non3	tsh	1.86	0.09	0.5	0.683130051063973	0.62
Non3	ab	1.61	0.09	0.5	0.683130051063973	0.62
Non3	hbn	1.35	0.09	0.5	0.683130051063973	0.62
Non3	ct	1.35	0.09	0.5	0.683130051063973	0.62
Non3	dac	1.32	0.09	0.5	0.683130051063973	0.62
Non3	erm	1.22	0.09	0.5	0.683130051063973	0.62
Non3	Notch	1.2	0.09	0.5	0.683130051063973	0.62
Non3	zfh2	1.17	0.09	0.5	0.683130051063973	0.62
Non3	bab2	1.15	0.09	0.5	0.683130051063973	0.62
Non3	CG11294	1.13	0.09	0.5	0.683130051063973	0.62
Non3	bsh	1.1	0.09	0.5	0.683130051063973	0.62
Non3	Sox21b	1.01	0.09	0.5	0.683130051063973	0.62
Non3	oc	0.98	0.09	0.5	0.683130051063973	0.62
Non3	Hmx	0.93	0.09	0.5	0.683130051063973	0.62
Non3	CG11085	0.65	0.09	0.5	0.683130051063973	0.62
Non3	svp	0.57	0.09	0.5	0.683130051063973	0.62
Non3	TfAP-2	0.54	0.09	0.5	0.683130051063973	0.62
Non3	aop	0.54	0.09	0.5	0.683130051063973	0.62
Non3	dan	0.44	0.09	0.5	0.683130051063973	0.62
Non3	hth	0.22	0.09	0.5	0.683130051063973	0.62
CG12320	CG43689	6.33	0.062	-0.14	0.227710017021324	0.44
CG12320	sr	5.18	0.062	-0.14	0.227710017021324	0.44
CG12320	danr	4.84	0.062	-0.14	0.227710017021324	0.44
CG12320	Sox102F	4.77	0.062	-0.14	0.227710017021324	0.44
CG12320	bi	4.02	0.062	-0.14	0.227710017021324	0.44
CG12320	CG3726	3.72	0.062	-0.14	0.227710017021324	0.44
CG12320	vvl	3.58	0.062	-0.14	0.227710017021324	0.44
CG12320	lov	3.56	0.062	-0.14	0.227710017021324	0.44
CG12320	CG32105	2.78	0.062	-0.14	0.227710017021324	0.44
CG12320	rn	2.74	0.062	-0.14	0.227710017021324	0.44
CG12320	dan	2.56	0.062	-0.14	0.227710017021324	0.44
CG12320	zfh2	2.31	0.062	-0.14	0.227710017021324	0.44
CG12320	run	2.24	0.062	-0.14	0.227710017021324	0.44
CG12320	svp	2.22	0.062	-0.14	0.227710017021324	0.44
CG12320	Sox21b	1.75	0.062	-0.14	0.227710017021324	0.44
CG12320	Hmx	1.73	0.062	-0.14	0.227710017021324	0.44
CG12320	kn	1.5	0.062	-0.14	0.227710017021324	0.44
CG12320	CG34340	1.37	0.062	-0.14	0.227710017021324	0.44
CG12320	Ets65A	1.35	0.062	-0.14	0.227710017021324	0.44
CG12320	Notch	1.07	0.062	-0.14	0.227710017021324	0.44
CG12320	CG9932	0.95	0.062	-0.14	0.227710017021324	0.44
CG12320	Vsx2	0.83	0.062	-0.14	0.227710017021324	0.44
CG12320	aop	0.76	0.062	-0.14	0.227710017021324	0.44
CG12320	dve	0.72	0.062	-0.14	0.227710017021324	0.44
CG12320	CG11294	0.64	0.062	-0.14	0.227710017021324	0.44
CG12320	oc	0.59	0.062	-0.14	0.227710017021324	0.44
CG12320	hbn	0.55	0.062	-0.14	0.227710017021324	0.44
CG12320	erm	0.46	0.062	-0.14	0.227710017021324	0.44
CG12320	ct	0.44	0.062	-0.14	0.227710017021324	0.44
CG12320	D	0.43	0.062	-0.14	0.227710017021324	0.44
CG8064	Hmx	8.91	0.116	-0.07	0.447213595499958	0.6
CG8064	Vsx1	4.82	0.116	-0.07	0.447213595499958	0.6
CG8064	NK7.1	4.6	0.116	-0.07	0.447213595499958	0.6
CG8064	scro	3.86	0.116	-0.07	0.447213595499958	0.6
CG8064	ey	3.84	0.116	-0.07	0.447213595499958	0.6
CG8064	TfAP-2	3.83	0.116	-0.07	0.447213595499958	0.6
CG8064	dve	3.67	0.116	-0.07	0.447213595499958	0.6
CG8064	Vsx2	3.67	0.116	-0.07	0.447213595499958	0.6
CG8064	zfh1	3.01	0.116	-0.07	0.447213595499958	0.6
CG8064	hth	2.94	0.116	-0.07	0.447213595499958	0.6
CG8064	Lim3	2.81	0.116	-0.07	0.447213595499958	0.6
CG8064	fkh	2.44	0.116	-0.07	0.447213595499958	0.6
CG8064	CG11085	2.43	0.116	-0.07	0.447213595499958	0.6
CG8064	pros	2.35	0.116	-0.07	0.447213595499958	0.6
CG8064	aop	2.24	0.116	-0.07	0.447213595499958	0.6
CG8064	oc	2.08	0.116	-0.07	0.447213595499958	0.6
CG8064	CG3726	1.98	0.116	-0.07	0.447213595499958	0.6
CG8064	erm	1.87	0.116	-0.07	0.447213595499958	0.6
CG8064	Stat92E	1.78	0.116	-0.07	0.447213595499958	0.6
CG8064	Ets65A	1.77	0.116	-0.07	0.447213595499958	0.6
CG8064	Dll	1.71	0.116	-0.07	0.447213595499958	0.6
CG8064	svp	1.64	0.116	-0.07	0.447213595499958	0.6
CG8064	klu	1.54	0.116	-0.07	0.447213595499958	0.6
CG8064	SoxN	1.49	0.116	-0.07	0.447213595499958	0.6
CG8064	Notch	1.18	0.116	-0.07	0.447213595499958	0.6
CG8064	CG11294	1.16	0.116	-0.07	0.447213595499958	0.6
CG8064	ap	1.13	0.116	-0.07	0.447213595499958	0.6
CG8064	rn	0.87	0.116	-0.07	0.447213595499958	0.6
CG8064	bsh	0.66	0.116	-0.07	0.447213595499958	0.6
CG8064	apt	0.64	0.116	-0.07	0.447213595499958	0.6
CG18600	CG34340	12.99	0.113	0.52	0.683130051063973	0.99
CG18600	CG3726	4.38	0.113	0.52	0.683130051063973	0.99
CG18600	dve	2.84	0.113	0.52	0.683130051063973	0.99
CG18600	CG9932	2.71	0.113	0.52	0.683130051063973	0.99
CG18600	aop	2.41	0.113	0.52	0.683130051063973	0.99
CG18600	elB	2.26	0.113	0.52	0.683130051063973	0.99
CG18600	ey	2.13	0.113	0.52	0.683130051063973	0.99
CG18600	tup	2.03	0.113	0.52	0.683130051063973	0.99
CG18600	Ets65A	1.55	0.113	0.52	0.683130051063973	0.99
CG18600	ab	1.53	0.113	0.52	0.683130051063973	0.99
CG18600	foxo	1.26	0.113	0.52	0.683130051063973	0.99
CG18600	apt	1.21	0.113	0.52	0.683130051063973	0.99
CG18600	CG43689	1.18	0.113	0.52	0.683130051063973	0.99
CG18600	Vsx1	1.12	0.113	0.52	0.683130051063973	0.99
CG18600	ct	0.77	0.113	0.52	0.683130051063973	0.99
CG18600	klu	0.74	0.113	0.52	0.683130051063973	0.99
CG18600	zfh2	0.65	0.113	0.52	0.683130051063973	0.99
CG18600	luna	0.63	0.113	0.52	0.683130051063973	0.99
CG18600	pros	0.58	0.113	0.52	0.683130051063973	0.99
CG18600	NK7.1	0.55	0.113	0.52	0.683130051063973	0.99
CG18600	Awh	0.52	0.113	0.52	0.683130051063973	0.99
CG18600	bab1	0.41	0.113	0.52	0.683130051063973	0.99
CG18600	sim	0.32	0.113	0.52	0.683130051063973	0.99
CG18600	hbn	0.28	0.113	0.52	0.683130051063973	0.99
CG18600	Notch	0.28	0.113	0.52	0.683130051063973	0.99
CG18600	fd59A	0.27	0.113	0.52	0.683130051063973	0.99
CG18600	bsh	0.25	0.113	0.52	0.683130051063973	0.99
CG18600	mirr	0.22	0.113	0.52	0.683130051063973	0.99
CG18600	Vsx2	0.18	0.113	0.52	0.683130051063973	0.99
CG18600	zfh1	-0.03	0.113	0.52	0.683130051063973	0.99
CG15803	Lim3	14.67	0.07	0.38	0.560611910581388	0.3
CG15803	CG11294	6.17	0.07	0.38	0.560611910581388	0.3
CG15803	ey	6	0.07	0.38	0.560611910581388	0.3
CG15803	bab2	4.65	0.07	0.38	0.560611910581388	0.3
CG15803	toy	4.13	0.07	0.38	0.560611910581388	0.3
CG15803	bab1	3.86	0.07	0.38	0.560611910581388	0.3
CG15803	bi	3.16	0.07	0.38	0.560611910581388	0.3
CG15803	dan	3.06	0.07	0.38	0.560611910581388	0.3
CG15803	Hmx	2.81	0.07	0.38	0.560611910581388	0.3
CG15803	D	2.75	0.07	0.38	0.560611910581388	0.3
CG15803	tup	2.71	0.07	0.38	0.560611910581388	0.3
CG15803	kn	2.42	0.07	0.38	0.560611910581388	0.3
CG15803	Vsx2	2.03	0.07	0.38	0.560611910581388	0.3
CG15803	oc	1.93	0.07	0.38	0.560611910581388	0.3
CG15803	dve	1.72	0.07	0.38	0.560611910581388	0.3
CG15803	Stat92E	1.67	0.07	0.38	0.560611910581388	0.3
CG15803	fd59A	1.63	0.07	0.38	0.560611910581388	0.3
CG15803	Sox21b	1.62	0.07	0.38	0.560611910581388	0.3
CG15803	Dll	1.4	0.07	0.38	0.560611910581388	0.3
CG15803	fkh	1.36	0.07	0.38	0.560611910581388	0.3
CG15803	vvl	1.08	0.07	0.38	0.560611910581388	0.3
CG15803	dac	1.05	0.07	0.38	0.560611910581388	0.3
CG15803	Awh	1.03	0.07	0.38	0.560611910581388	0.3
CG15803	luna	0.99	0.07	0.38	0.560611910581388	0.3
CG15803	fru	0.72	0.07	0.38	0.560611910581388	0.3
CG15803	CG32105	0.66	0.07	0.38	0.560611910581388	0.3
CG15803	Sox102F	0.58	0.07	0.38	0.560611910581388	0.3
CG15803	NK7.1	0.57	0.07	0.38	0.560611910581388	0.3
CG15803	pdm3	0.48	0.07	0.38	0.560611910581388	0.3
CG15803	run	0.43	0.07	0.38	0.560611910581388	0.3
CG7685	scro	7.66	0.139	0.08	0.333333333333333	0.46
CG7685	fru	5.73	0.139	0.08	0.333333333333333	0.46
CG7685	ap	5.03	0.139	0.08	0.333333333333333	0.46
CG7685	ey	4.95	0.139	0.08	0.333333333333333	0.46
CG7685	erm	3.03	0.139	0.08	0.333333333333333	0.46
CG7685	pdm3	2.6	0.139	0.08	0.333333333333333	0.46
CG7685	foxo	2.32	0.139	0.08	0.333333333333333	0.46
CG7685	rn	2.21	0.139	0.08	0.333333333333333	0.46
CG7685	Sox21b	2.14	0.139	0.08	0.333333333333333	0.46
CG7685	vvl	2.09	0.139	0.08	0.333333333333333	0.46
CG7685	toy	1.97	0.139	0.08	0.333333333333333	0.46
CG7685	Notch	1.84	0.139	0.08	0.333333333333333	0.46
CG7685	Hmx	1.81	0.139	0.08	0.333333333333333	0.46
CG7685	RunxB	1.7	0.139	0.08	0.333333333333333	0.46
CG7685	Vsx1	1.68	0.139	0.08	0.333333333333333	0.46
CG7685	Lim3	1.5	0.139	0.08	0.333333333333333	0.46
CG7685	dac	1.34	0.139	0.08	0.333333333333333	0.46
CG7685	luna	1.29	0.139	0.08	0.333333333333333	0.46
CG7685	hbn	1.28	0.139	0.08	0.333333333333333	0.46
CG7685	CG32532	1.19	0.139	0.08	0.333333333333333	0.46
CG7685	Stat92E	1.07	0.139	0.08	0.333333333333333	0.46
CG7685	CG11085	1.03	0.139	0.08	0.333333333333333	0.46
CG7685	dve	0.84	0.139	0.08	0.333333333333333	0.46
CG7685	mirr	0.82	0.139	0.08	0.333333333333333	0.46
CG7685	lov	0.77	0.139	0.08	0.333333333333333	0.46
CG7685	ab	0.76	0.139	0.08	0.333333333333333	0.46
CG7685	tsh	0.65	0.139	0.08	0.333333333333333	0.46
CG7685	ct	0.62	0.139	0.08	0.333333333333333	0.46
CG7685	tup	0.61	0.139	0.08	0.333333333333333	0.46
CG7685	CG34340	0.57	0.139	0.08	0.333333333333333	0.46
CG7694	CG11294	6.08	0.122	0.35	0.683130051063973	0.93
CG7694	bi	5.38	0.122	0.35	0.683130051063973	0.93
CG7694	fd59A	4.63	0.122	0.35	0.683130051063973	0.93
CG7694	Vsx2	4.25	0.122	0.35	0.683130051063973	0.93
CG7694	hbn	3.98	0.122	0.35	0.683130051063973	0.93
CG7694	Ets65A	2.88	0.122	0.35	0.683130051063973	0.93
CG7694	elB	2.88	0.122	0.35	0.683130051063973	0.93
CG7694	ham	2.11	0.122	0.35	0.683130051063973	0.93
CG7694	CG11085	2.01	0.122	0.35	0.683130051063973	0.93
CG7694	zfh1	1.78	0.122	0.35	0.683130051063973	0.93
CG7694	Vsx1	1.76	0.122	0.35	0.683130051063973	0.93
CG7694	danr	1.69	0.122	0.35	0.683130051063973	0.93
CG7694	Sox102F	1.57	0.122	0.35	0.683130051063973	0.93
CG7694	foxo	1.42	0.122	0.35	0.683130051063973	0.93
CG7694	ab	1.39	0.122	0.35	0.683130051063973	0.93
CG7694	D	1.33	0.122	0.35	0.683130051063973	0.93
CG7694	dmrt99B	1.2	0.122	0.35	0.683130051063973	0.93
CG7694	CG32105	1.18	0.122	0.35	0.683130051063973	0.93
CG7694	Sox21b	1.17	0.122	0.35	0.683130051063973	0.93
CG7694	dan	1.14	0.122	0.35	0.683130051063973	0.93
CG7694	dve	1.01	0.122	0.35	0.683130051063973	0.93
CG7694	tsh	1	0.122	0.35	0.683130051063973	0.93
CG7694	pdm3	0.97	0.122	0.35	0.683130051063973	0.93
CG7694	aop	0.95	0.122	0.35	0.683130051063973	0.93
CG7694	CG34340	0.87	0.122	0.35	0.683130051063973	0.93
CG7694	bab1	0.86	0.122	0.35	0.683130051063973	0.93
CG7694	Notch	0.78	0.122	0.35	0.683130051063973	0.93
CG7694	CG3726	0.65	0.122	0.35	0.683130051063973	0.93
CG7694	tup	0.64	0.122	0.35	0.683130051063973	0.93
CG7694	TfAP-2	0.63	0.122	0.35	0.683130051063973	0.93
fray	Ets65A	6.34	0.076	0.05	0.560611910581388	0.25
fray	hbn	3.75	0.076	0.05	0.560611910581388	0.25
fray	erm	3.56	0.076	0.05	0.560611910581388	0.25
fray	toy	2.87	0.076	0.05	0.560611910581388	0.25
fray	dac	2.32	0.076	0.05	0.560611910581388	0.25
fray	CG3726	2.05	0.076	0.05	0.560611910581388	0.25
fray	bsh	2.04	0.076	0.05	0.560611910581388	0.25
fray	CG11085	2	0.076	0.05	0.560611910581388	0.25
fray	ham	1.95	0.076	0.05	0.560611910581388	0.25
fray	pros	1.86	0.076	0.05	0.560611910581388	0.25
fray	tsh	1.7	0.076	0.05	0.560611910581388	0.25
fray	noc	1.69	0.076	0.05	0.560611910581388	0.25
fray	Lim3	1.58	0.076	0.05	0.560611910581388	0.25
fray	ey	1.49	0.076	0.05	0.560611910581388	0.25
fray	fru	1.4	0.076	0.05	0.560611910581388	0.25
fray	Camta	1.25	0.076	0.05	0.560611910581388	0.25
fray	CG34340	1.23	0.076	0.05	0.560611910581388	0.25
fray	Notch	1.14	0.076	0.05	0.560611910581388	0.25
fray	Dll	1.01	0.076	0.05	0.560611910581388	0.25
fray	mirr	0.98	0.076	0.05	0.560611910581388	0.25
fray	vvl	0.96	0.076	0.05	0.560611910581388	0.25
fray	dan	0.95	0.076	0.05	0.560611910581388	0.25
fray	tup	0.92	0.076	0.05	0.560611910581388	0.25
fray	elB	0.86	0.076	0.05	0.560611910581388	0.25
fray	run	0.83	0.076	0.05	0.560611910581388	0.25
fray	CG32105	0.81	0.076	0.05	0.560611910581388	0.25
fray	Hmx	0.72	0.076	0.05	0.560611910581388	0.25
fray	scro	0.72	0.076	0.05	0.560611910581388	0.25
fray	bi	0.67	0.076	0.05	0.560611910581388	0.25
fray	dmrt99B	0.49	0.076	0.05	0.560611910581388	0.25
Cpsf73	dan	13.35	0.104	0.51	0.258198889747161	0.54
Cpsf73	CG34340	11.07	0.104	0.51	0.258198889747161	0.54
Cpsf73	hth	7.8	0.104	0.51	0.258198889747161	0.54
Cpsf73	apt	7.38	0.104	0.51	0.258198889747161	0.54
Cpsf73	CG3726	4.72	0.104	0.51	0.258198889747161	0.54
Cpsf73	Stat92E	4.56	0.104	0.51	0.258198889747161	0.54
Cpsf73	lov	3.43	0.104	0.51	0.258198889747161	0.54
Cpsf73	fkh	2.85	0.104	0.51	0.258198889747161	0.54
Cpsf73	rn	2.76	0.104	0.51	0.258198889747161	0.54
Cpsf73	tup	2.68	0.104	0.51	0.258198889747161	0.54
Cpsf73	Ets65A	2.63	0.104	0.51	0.258198889747161	0.54
Cpsf73	CG9932	2.23	0.104	0.51	0.258198889747161	0.54
Cpsf73	Hmx	2.16	0.104	0.51	0.258198889747161	0.54
Cpsf73	bab1	2.07	0.104	0.51	0.258198889747161	0.54
Cpsf73	CG43689	2.03	0.104	0.51	0.258198889747161	0.54
Cpsf73	bi	1.89	0.104	0.51	0.258198889747161	0.54
Cpsf73	sr	1.89	0.104	0.51	0.258198889747161	0.54
Cpsf73	ab	1.88	0.104	0.51	0.258198889747161	0.54
Cpsf73	ct	1.67	0.104	0.51	0.258198889747161	0.54
Cpsf73	NK7.1	1.53	0.104	0.51	0.258198889747161	0.54
Cpsf73	TfAP-2	1.5	0.104	0.51	0.258198889747161	0.54
Cpsf73	Dll	1.46	0.104	0.51	0.258198889747161	0.54
Cpsf73	CG4328	1.42	0.104	0.51	0.258198889747161	0.54
Cpsf73	fru	1.41	0.104	0.51	0.258198889747161	0.54
Cpsf73	ey	1.28	0.104	0.51	0.258198889747161	0.54
Cpsf73	zfh1	1.2	0.104	0.51	0.258198889747161	0.54
Cpsf73	dve	1.11	0.104	0.51	0.258198889747161	0.54
Cpsf73	mirr	1	0.104	0.51	0.258198889747161	0.54
Cpsf73	danr	0.98	0.104	0.51	0.258198889747161	0.54
Cpsf73	luna	0.84	0.104	0.51	0.258198889747161	0.54
CG31229	Vsx1	5.08	0.076	0.01	0.333333333333333	0.31
CG31229	CG32105	4.71	0.076	0.01	0.333333333333333	0.31
CG31229	SoxN	4.69	0.076	0.01	0.333333333333333	0.31
CG31229	fkh	4.18	0.076	0.01	0.333333333333333	0.31
CG31229	tj	4.02	0.076	0.01	0.333333333333333	0.31
CG31229	CG4328	2.72	0.076	0.01	0.333333333333333	0.31
CG31229	erm	2.57	0.076	0.01	0.333333333333333	0.31
CG31229	zfh2	2.51	0.076	0.01	0.333333333333333	0.31
CG31229	rn	1.99	0.076	0.01	0.333333333333333	0.31
CG31229	sim	1.86	0.076	0.01	0.333333333333333	0.31
CG31229	oc	1.57	0.076	0.01	0.333333333333333	0.31
CG31229	pdm3	1.57	0.076	0.01	0.333333333333333	0.31
CG31229	Notch	1.41	0.076	0.01	0.333333333333333	0.31
CG31229	dve	1.26	0.076	0.01	0.333333333333333	0.31
CG31229	elB	1.25	0.076	0.01	0.333333333333333	0.31
CG31229	tsh	1.23	0.076	0.01	0.333333333333333	0.31
CG31229	ab	1.14	0.076	0.01	0.333333333333333	0.31
CG31229	CG34340	1.06	0.076	0.01	0.333333333333333	0.31
CG31229	Awh	0.83	0.076	0.01	0.333333333333333	0.31
CG31229	tup	0.63	0.076	0.01	0.333333333333333	0.31
CG31229	scro	0.63	0.076	0.01	0.333333333333333	0.31
CG31229	vvl	0.62	0.076	0.01	0.333333333333333	0.31
CG31229	lov	0.6	0.076	0.01	0.333333333333333	0.31
CG31229	bab2	0.59	0.076	0.01	0.333333333333333	0.31
CG31229	pros	0.56	0.076	0.01	0.333333333333333	0.31
CG31229	noc	0.53	0.076	0.01	0.333333333333333	0.31
CG31229	Sox21b	0.47	0.076	0.01	0.333333333333333	0.31
CG31229	Stat92E	0.38	0.076	0.01	0.333333333333333	0.31
CG31229	apt	0.36	0.076	0.01	0.333333333333333	0.31
CG31229	danr	0.29	0.076	0.01	0.333333333333333	0.31
CG7705	SoxN	4.56	0.103	0.03	0.0666666666666667	0.01
CG7705	Hmx	3.9	0.103	0.03	0.0666666666666667	0.01
CG7705	CG32105	3.89	0.103	0.03	0.0666666666666667	0.01
CG7705	CG43689	3.37	0.103	0.03	0.0666666666666667	0.01
CG7705	erm	3.3	0.103	0.03	0.0666666666666667	0.01
CG7705	zfh2	2.96	0.103	0.03	0.0666666666666667	0.01
CG7705	ct	2.95	0.103	0.03	0.0666666666666667	0.01
CG7705	Dll	2.85	0.103	0.03	0.0666666666666667	0.01
CG7705	D	2.82	0.103	0.03	0.0666666666666667	0.01
CG7705	ab	2.77	0.103	0.03	0.0666666666666667	0.01
CG7705	aop	2.55	0.103	0.03	0.0666666666666667	0.01
CG7705	ey	2.38	0.103	0.03	0.0666666666666667	0.01
CG7705	sim	2.34	0.103	0.03	0.0666666666666667	0.01
CG7705	klu	2.21	0.103	0.03	0.0666666666666667	0.01
CG7705	zfh1	2.19	0.103	0.03	0.0666666666666667	0.01
CG7705	pdm3	1.82	0.103	0.03	0.0666666666666667	0.01
CG7705	hth	1.79	0.103	0.03	0.0666666666666667	0.01
CG7705	Lim3	1.74	0.103	0.03	0.0666666666666667	0.01
CG7705	CG9932	1.73	0.103	0.03	0.0666666666666667	0.01
CG7705	tsh	1.71	0.103	0.03	0.0666666666666667	0.01
CG7705	TfAP-2	1.66	0.103	0.03	0.0666666666666667	0.01
CG7705	Ets65A	1.52	0.103	0.03	0.0666666666666667	0.01
CG7705	CG11294	1.46	0.103	0.03	0.0666666666666667	0.01
CG7705	dac	1.37	0.103	0.03	0.0666666666666667	0.01
CG7705	rn	1.12	0.103	0.03	0.0666666666666667	0.01
CG7705	luna	1.03	0.103	0.03	0.0666666666666667	0.01
CG7705	run	0.94	0.103	0.03	0.0666666666666667	0.01
CG7705	dan	0.93	0.103	0.03	0.0666666666666667	0.01
CG7705	NK7.1	0.79	0.103	0.03	0.0666666666666667	0.01
CG7705	bab2	0.75	0.103	0.03	0.0666666666666667	0.01
CG7708	ap	21.96	0.171	0.69	0.870388279778489	0.49
CG7708	Notch	18.96	0.171	0.69	0.870388279778489	0.49
CG7708	CG11085	11.53	0.171	0.69	0.870388279778489	0.49
CG7708	Lim3	9.88	0.171	0.69	0.870388279778489	0.49
CG7708	scro	8.03	0.171	0.69	0.870388279778489	0.49
CG7708	ct	6.91	0.171	0.69	0.870388279778489	0.49
CG7708	ham	6.28	0.171	0.69	0.870388279778489	0.49
CG7708	elB	6	0.171	0.69	0.870388279778489	0.49
CG7708	CG11294	4.75	0.171	0.69	0.870388279778489	0.49
CG7708	Sox102F	4.6	0.171	0.69	0.870388279778489	0.49
CG7708	tup	4.29	0.171	0.69	0.870388279778489	0.49
CG7708	oc	3.75	0.171	0.69	0.870388279778489	0.49
CG7708	aop	3.59	0.171	0.69	0.870388279778489	0.49
CG7708	pdm3	3.58	0.171	0.69	0.870388279778489	0.49
CG7708	Hmx	3.4	0.171	0.69	0.870388279778489	0.49
CG7708	sim	3.03	0.171	0.69	0.870388279778489	0.49
CG7708	foxo	2.93	0.171	0.69	0.870388279778489	0.49
CG7708	toy	2.78	0.171	0.69	0.870388279778489	0.49
CG7708	fkh	2.25	0.171	0.69	0.870388279778489	0.49
CG7708	pros	2.19	0.171	0.69	0.870388279778489	0.49
CG7708	ey	2.13	0.171	0.69	0.870388279778489	0.49
CG7708	Dll	1.95	0.171	0.69	0.870388279778489	0.49
CG7708	vvl	1.8	0.171	0.69	0.870388279778489	0.49
CG7708	Stat92E	1.74	0.171	0.69	0.870388279778489	0.49
CG7708	luna	1.63	0.171	0.69	0.870388279778489	0.49
CG7708	fd59A	1.37	0.171	0.69	0.870388279778489	0.49
CG7708	fru	1.33	0.171	0.69	0.870388279778489	0.49
CG7708	Camta	1.33	0.171	0.69	0.870388279778489	0.49
CG7708	kn	1.28	0.171	0.69	0.870388279778489	0.49
CG7708	CG9932	1.25	0.171	0.69	0.870388279778489	0.49
Cha	ap	22.29	0.193	0.83	0.856348838577675	0.71
Cha	Notch	16.75	0.193	0.83	0.856348838577675	0.71
Cha	Lim3	8.19	0.193	0.83	0.856348838577675	0.71
Cha	scro	8.16	0.193	0.83	0.856348838577675	0.71
Cha	Sox102F	7.63	0.193	0.83	0.856348838577675	0.71
Cha	fru	6.37	0.193	0.83	0.856348838577675	0.71
Cha	tup	6.27	0.193	0.83	0.856348838577675	0.71
Cha	ct	4.44	0.193	0.83	0.856348838577675	0.71
Cha	aop	4.22	0.193	0.83	0.856348838577675	0.71
Cha	CG11085	3.84	0.193	0.83	0.856348838577675	0.71
Cha	Hmx	3.83	0.193	0.83	0.856348838577675	0.71
Cha	ham	3.72	0.193	0.83	0.856348838577675	0.71
Cha	CG11294	3.22	0.193	0.83	0.856348838577675	0.71
Cha	erm	3.15	0.193	0.83	0.856348838577675	0.71
Cha	lov	3.11	0.193	0.83	0.856348838577675	0.71
Cha	CG3726	2.75	0.193	0.83	0.856348838577675	0.71
Cha	Stat92E	2.47	0.193	0.83	0.856348838577675	0.71
Cha	vvl	2.19	0.193	0.83	0.856348838577675	0.71
Cha	bab1	2.18	0.193	0.83	0.856348838577675	0.71
Cha	SoxN	2	0.193	0.83	0.856348838577675	0.71
Cha	Dll	1.95	0.193	0.83	0.856348838577675	0.71
Cha	hbn	1.93	0.193	0.83	0.856348838577675	0.71
Cha	fkh	1.92	0.193	0.83	0.856348838577675	0.71
Cha	CG32532	1.71	0.193	0.83	0.856348838577675	0.71
Cha	sr	1.62	0.193	0.83	0.856348838577675	0.71
Cha	dac	1.59	0.193	0.83	0.856348838577675	0.71
Cha	svp	1.5	0.193	0.83	0.856348838577675	0.71
Cha	mirr	1.45	0.193	0.83	0.856348838577675	0.71
Cha	Sox21b	1.39	0.193	0.83	0.856348838577675	0.71
Cha	zfh1	1.35	0.193	0.83	0.856348838577675	0.71
VAChT	ap	21.7	0.191	0.82	0.870388279778489	0.75
VAChT	Notch	17.44	0.191	0.82	0.870388279778489	0.75
VAChT	Sox102F	8.43	0.191	0.82	0.870388279778489	0.75
VAChT	Lim3	8.07	0.191	0.82	0.870388279778489	0.75
VAChT	CG11085	7.66	0.191	0.82	0.870388279778489	0.75
VAChT	ct	7.52	0.191	0.82	0.870388279778489	0.75
VAChT	scro	7.4	0.191	0.82	0.870388279778489	0.75
VAChT	fru	5.25	0.191	0.82	0.870388279778489	0.75
VAChT	tup	4.98	0.191	0.82	0.870388279778489	0.75
VAChT	aop	4.16	0.191	0.82	0.870388279778489	0.75
VAChT	oc	3.22	0.191	0.82	0.870388279778489	0.75
VAChT	Dll	2.78	0.191	0.82	0.870388279778489	0.75
VAChT	foxo	2.75	0.191	0.82	0.870388279778489	0.75
VAChT	sim	2.75	0.191	0.82	0.870388279778489	0.75
VAChT	CG4328	2.67	0.191	0.82	0.870388279778489	0.75
VAChT	rn	2.36	0.191	0.82	0.870388279778489	0.75
VAChT	pdm3	2.25	0.191	0.82	0.870388279778489	0.75
VAChT	toy	2.23	0.191	0.82	0.870388279778489	0.75
VAChT	RunxB	2.16	0.191	0.82	0.870388279778489	0.75
VAChT	ey	2.08	0.191	0.82	0.870388279778489	0.75
VAChT	TfAP-2	2.06	0.191	0.82	0.870388279778489	0.75
VAChT	ham	2.05	0.191	0.82	0.870388279778489	0.75
VAChT	dve	2.03	0.191	0.82	0.870388279778489	0.75
VAChT	CG3726	1.96	0.191	0.82	0.870388279778489	0.75
VAChT	Ets65A	1.85	0.191	0.82	0.870388279778489	0.75
VAChT	noc	1.84	0.191	0.82	0.870388279778489	0.75
VAChT	hbn	1.82	0.191	0.82	0.870388279778489	0.75
VAChT	apt	1.7	0.191	0.82	0.870388279778489	0.75
VAChT	vvl	1.66	0.191	0.82	0.870388279778489	0.75
VAChT	dmrt99B	1.5	0.191	0.82	0.870388279778489	0.75
CG34283	Sox102F	13.85	0.035	0.01	0.227710017021324	0.2
CG34283	ap	7.69	0.035	0.01	0.227710017021324	0.2
CG34283	CG11085	7.53	0.035	0.01	0.227710017021324	0.2
CG34283	hth	5.98	0.035	0.01	0.227710017021324	0.2
CG34283	Notch	5.85	0.035	0.01	0.227710017021324	0.2
CG34283	fru	5.58	0.035	0.01	0.227710017021324	0.2
CG34283	scro	4.04	0.035	0.01	0.227710017021324	0.2
CG34283	tup	3.42	0.035	0.01	0.227710017021324	0.2
CG34283	mirr	2.64	0.035	0.01	0.227710017021324	0.2
CG34283	Sox21b	2.33	0.035	0.01	0.227710017021324	0.2
CG34283	fd59A	2.02	0.035	0.01	0.227710017021324	0.2
CG34283	fkh	2	0.035	0.01	0.227710017021324	0.2
CG34283	danr	1.78	0.035	0.01	0.227710017021324	0.2
CG34283	ct	1.69	0.035	0.01	0.227710017021324	0.2
CG34283	NK7.1	1.66	0.035	0.01	0.227710017021324	0.2
CG34283	CG9932	1.44	0.035	0.01	0.227710017021324	0.2
CG34283	CG43689	1.38	0.035	0.01	0.227710017021324	0.2
CG34283	CG32105	1.18	0.035	0.01	0.227710017021324	0.2
CG34283	Hmx	1.08	0.035	0.01	0.227710017021324	0.2
CG34283	sr	0.92	0.035	0.01	0.227710017021324	0.2
CG34283	zfh1	0.9	0.035	0.01	0.227710017021324	0.2
CG34283	Ets65A	0.88	0.035	0.01	0.227710017021324	0.2
CG34283	ab	0.76	0.035	0.01	0.227710017021324	0.2
CG34283	aop	0.68	0.035	0.01	0.227710017021324	0.2
CG34283	Vsx2	0.61	0.035	0.01	0.227710017021324	0.2
CG34283	dve	0.57	0.035	0.01	0.227710017021324	0.2
CG34283	luna	0.54	0.035	0.01	0.227710017021324	0.2
CG34283	dac	0.53	0.035	0.01	0.227710017021324	0.2
CG34283	svp	0.42	0.035	0.01	0.227710017021324	0.2
CG34283	pros	0.4	0.035	0.01	0.227710017021324	0.2
Mekk1	sr	7.92	0.15	-0.34	0.2	0.45
Mekk1	scro	5.9	0.15	-0.34	0.2	0.45
Mekk1	danr	4.57	0.15	-0.34	0.2	0.45
Mekk1	erm	2.43	0.15	-0.34	0.2	0.45
Mekk1	luna	2.17	0.15	-0.34	0.2	0.45
Mekk1	ham	2.16	0.15	-0.34	0.2	0.45
Mekk1	Dll	1.88	0.15	-0.34	0.2	0.45
Mekk1	CG32532	1.85	0.15	-0.34	0.2	0.45
Mekk1	ab	1.73	0.15	-0.34	0.2	0.45
Mekk1	CG34340	1.7	0.15	-0.34	0.2	0.45
Mekk1	mirr	1.65	0.15	-0.34	0.2	0.45
Mekk1	tup	1.45	0.15	-0.34	0.2	0.45
Mekk1	tsh	1.36	0.15	-0.34	0.2	0.45
Mekk1	CG11294	1.25	0.15	-0.34	0.2	0.45
Mekk1	Lim3	1.17	0.15	-0.34	0.2	0.45
Mekk1	TfAP-2	1.14	0.15	-0.34	0.2	0.45
Mekk1	Hmx	0.99	0.15	-0.34	0.2	0.45
Mekk1	ap	0.74	0.15	-0.34	0.2	0.45
Mekk1	ct	0.72	0.15	-0.34	0.2	0.45
Mekk1	foxo	0.71	0.15	-0.34	0.2	0.45
Mekk1	apt	0.69	0.15	-0.34	0.2	0.45
Mekk1	sim	0.61	0.15	-0.34	0.2	0.45
Mekk1	hth	0.58	0.15	-0.34	0.2	0.45
Mekk1	CG32105	0.52	0.15	-0.34	0.2	0.45
Mekk1	run	0.46	0.15	-0.34	0.2	0.45
Mekk1	zfh2	0.42	0.15	-0.34	0.2	0.45
Mekk1	SoxN	0.38	0.15	-0.34	0.2	0.45
Mekk1	rn	0.35	0.15	-0.34	0.2	0.45
Mekk1	dan	0.19	0.15	-0.34	0.2	0.45
Mekk1	bab2	0.18	0.15	-0.34	0.2	0.45
CG18208	tup	10.34	0.218	0.77	1	0.48
CG18208	ct	4.42	0.218	0.77	1	0.48
CG18208	ham	3.86	0.218	0.77	1	0.48
CG18208	Ets65A	3.79	0.218	0.77	1	0.48
CG18208	NK7.1	3.57	0.218	0.77	1	0.48
CG18208	pros	3.24	0.218	0.77	1	0.48
CG18208	luna	2.86	0.218	0.77	1	0.48
CG18208	RunxB	2.67	0.218	0.77	1	0.48
CG18208	bab1	2.27	0.218	0.77	1	0.48
CG18208	sim	2.1	0.218	0.77	1	0.48
CG18208	Sox21b	1.75	0.218	0.77	1	0.48
CG18208	Lim3	1.72	0.218	0.77	1	0.48
CG18208	fd59A	1.12	0.218	0.77	1	0.48
CG18208	CG11085	1.1	0.218	0.77	1	0.48
CG18208	Vsx1	1	0.218	0.77	1	0.48
CG18208	dan	1	0.218	0.77	1	0.48
CG18208	Stat92E	0.97	0.218	0.77	1	0.48
CG18208	CG43689	0.89	0.218	0.77	1	0.48
CG18208	aop	0.82	0.218	0.77	1	0.48
CG18208	sr	0.8	0.218	0.77	1	0.48
CG18208	D	0.75	0.218	0.77	1	0.48
CG18208	kn	0.69	0.218	0.77	1	0.48
CG18208	rn	0.66	0.218	0.77	1	0.48
CG18208	Vsx2	0.63	0.218	0.77	1	0.48
CG18208	run	0.61	0.218	0.77	1	0.48
CG18208	bsh	0.6	0.218	0.77	1	0.48
CG18208	oc	0.59	0.218	0.77	1	0.48
CG18208	fru	0.58	0.218	0.77	1	0.48
CG18208	CG3726	0.54	0.218	0.77	1	0.48
CG18208	Camta	0.5	0.218	0.77	1	0.48
CG42613	CG3726	11.9	0.388	0.51	0.786795792469443	0.58
CG42613	fru	10.56	0.388	0.51	0.786795792469443	0.58
CG42613	sim	8.29	0.388	0.51	0.786795792469443	0.58
CG42613	ap	7.57	0.388	0.51	0.786795792469443	0.58
CG42613	sr	7.51	0.388	0.51	0.786795792469443	0.58
CG42613	Hmx	5.69	0.388	0.51	0.786795792469443	0.58
CG42613	dve	5.52	0.388	0.51	0.786795792469443	0.58
CG42613	luna	5.47	0.388	0.51	0.786795792469443	0.58
CG42613	lov	5.35	0.388	0.51	0.786795792469443	0.58
CG42613	CG11294	5.06	0.388	0.51	0.786795792469443	0.58
CG42613	scro	4.8	0.388	0.51	0.786795792469443	0.58
CG42613	ey	4.7	0.388	0.51	0.786795792469443	0.58
CG42613	NK7.1	4.54	0.388	0.51	0.786795792469443	0.58
CG42613	Sox21b	3.97	0.388	0.51	0.786795792469443	0.58
CG42613	bab2	3.83	0.388	0.51	0.786795792469443	0.58
CG42613	zfh2	3.72	0.388	0.51	0.786795792469443	0.58
CG42613	tj	3.5	0.388	0.51	0.786795792469443	0.58
CG42613	Lim3	3.38	0.388	0.51	0.786795792469443	0.58
CG42613	SoxN	2.91	0.388	0.51	0.786795792469443	0.58
CG42613	zfh1	2.37	0.388	0.51	0.786795792469443	0.58
CG42613	hth	2.23	0.388	0.51	0.786795792469443	0.58
CG42613	Vsx2	2.22	0.388	0.51	0.786795792469443	0.58
CG42613	bab1	2.16	0.388	0.51	0.786795792469443	0.58
CG42613	Notch	2.01	0.388	0.51	0.786795792469443	0.58
CG42613	kn	1.83	0.388	0.51	0.786795792469443	0.58
CG42613	Ets65A	1.69	0.388	0.51	0.786795792469443	0.58
CG42613	mirr	1.45	0.388	0.51	0.786795792469443	0.58
CG42613	svp	1.39	0.388	0.51	0.786795792469443	0.58
CG42613	CG9932	1.34	0.388	0.51	0.786795792469443	0.58
CG42613	ham	1.28	0.388	0.51	0.786795792469443	0.58
CG14286	CG9932	5.93	0.09	0.04	0.29277002188456	0.47
CG14286	fru	4.12	0.09	0.04	0.29277002188456	0.47
CG14286	dac	3.48	0.09	0.04	0.29277002188456	0.47
CG14286	NK7.1	2.89	0.09	0.04	0.29277002188456	0.47
CG14286	tj	2.73	0.09	0.04	0.29277002188456	0.47
CG14286	Sox102F	2.64	0.09	0.04	0.29277002188456	0.47
CG14286	elB	1.58	0.09	0.04	0.29277002188456	0.47
CG14286	kn	1.55	0.09	0.04	0.29277002188456	0.47
CG14286	Notch	1.54	0.09	0.04	0.29277002188456	0.47
CG14286	mirr	1.5	0.09	0.04	0.29277002188456	0.47
CG14286	Dll	1.26	0.09	0.04	0.29277002188456	0.47
CG14286	ey	1.17	0.09	0.04	0.29277002188456	0.47
CG14286	pdm3	1.14	0.09	0.04	0.29277002188456	0.47
CG14286	SoxN	1.12	0.09	0.04	0.29277002188456	0.47
CG14286	tsh	1.11	0.09	0.04	0.29277002188456	0.47
CG14286	Stat92E	0.96	0.09	0.04	0.29277002188456	0.47
CG14286	bab1	0.95	0.09	0.04	0.29277002188456	0.47
CG14286	zfh2	0.81	0.09	0.04	0.29277002188456	0.47
CG14286	Ets65A	0.71	0.09	0.04	0.29277002188456	0.47
CG14286	fd59A	0.63	0.09	0.04	0.29277002188456	0.47
CG14286	Vsx2	0.49	0.09	0.04	0.29277002188456	0.47
CG14286	lov	0.39	0.09	0.04	0.29277002188456	0.47
CG14286	toy	0.33	0.09	0.04	0.29277002188456	0.47
CG14286	ham	0.25	0.09	0.04	0.29277002188456	0.47
CG14286	CG43689	0.19	0.09	0.04	0.29277002188456	0.47
CG14286	Awh	0.11	0.09	0.04	0.29277002188456	0.47
CG14286	tup	0.08	0.09	0.04	0.29277002188456	0.47
CG14286	hth	0.05	0.09	0.04	0.29277002188456	0.47
CG14286	CG32532	0.04	0.09	0.04	0.29277002188456	0.47
CG14286	sr	-0.08	0.09	0.04	0.29277002188456	0.47
gatA	foxo	6.17	0.12	0.2	0.683130051063973	0.78
gatA	sim	5.08	0.12	0.2	0.683130051063973	0.78
gatA	CG3726	3.09	0.12	0.2	0.683130051063973	0.78
gatA	ham	2.69	0.12	0.2	0.683130051063973	0.78
gatA	pdm3	2.32	0.12	0.2	0.683130051063973	0.78
gatA	luna	1.69	0.12	0.2	0.683130051063973	0.78
gatA	danr	1.69	0.12	0.2	0.683130051063973	0.78
gatA	elB	1.65	0.12	0.2	0.683130051063973	0.78
gatA	Stat92E	1.17	0.12	0.2	0.683130051063973	0.78
gatA	CG9932	1.12	0.12	0.2	0.683130051063973	0.78
gatA	bab1	1.05	0.12	0.2	0.683130051063973	0.78
gatA	CG4328	1.03	0.12	0.2	0.683130051063973	0.78
gatA	Awh	1	0.12	0.2	0.683130051063973	0.78
gatA	ct	0.95	0.12	0.2	0.683130051063973	0.78
gatA	Vsx2	0.69	0.12	0.2	0.683130051063973	0.78
gatA	run	0.68	0.12	0.2	0.683130051063973	0.78
gatA	sr	0.68	0.12	0.2	0.683130051063973	0.78
gatA	bab2	0.66	0.12	0.2	0.683130051063973	0.78
gatA	Lim3	0.63	0.12	0.2	0.683130051063973	0.78
gatA	dve	0.54	0.12	0.2	0.683130051063973	0.78
gatA	oc	0.49	0.12	0.2	0.683130051063973	0.78
gatA	CG32532	0.39	0.12	0.2	0.683130051063973	0.78
gatA	dmrt99B	0.34	0.12	0.2	0.683130051063973	0.78
gatA	kn	0.24	0.12	0.2	0.683130051063973	0.78
gatA	fd59A	0.21	0.12	0.2	0.683130051063973	0.78
gatA	scro	0.16	0.12	0.2	0.683130051063973	0.78
gatA	tup	0.02	0.12	0.2	0.683130051063973	0.78
gatA	tsh	-0.13	0.12	0.2	0.683130051063973	0.78
gatA	erm	-0.13	0.12	0.2	0.683130051063973	0.78
gatA	Ets65A	-0.25	0.12	0.2	0.683130051063973	0.78
NP15.6	fkh	12.85	0.188	0.01	0.333333333333333	0.21
NP15.6	Sox102F	10.51	0.188	0.01	0.333333333333333	0.21
NP15.6	CG34340	7.77	0.188	0.01	0.333333333333333	0.21
NP15.6	noc	7.53	0.188	0.01	0.333333333333333	0.21
NP15.6	NK7.1	7.08	0.188	0.01	0.333333333333333	0.21
NP15.6	scro	5.11	0.188	0.01	0.333333333333333	0.21
NP15.6	oc	4.74	0.188	0.01	0.333333333333333	0.21
NP15.6	CG3726	4.16	0.188	0.01	0.333333333333333	0.21
NP15.6	danr	4.07	0.188	0.01	0.333333333333333	0.21
NP15.6	dve	4	0.188	0.01	0.333333333333333	0.21
NP15.6	ab	3.55	0.188	0.01	0.333333333333333	0.21
NP15.6	vvl	3.43	0.188	0.01	0.333333333333333	0.21
NP15.6	sr	3.28	0.188	0.01	0.333333333333333	0.21
NP15.6	fru	2.71	0.188	0.01	0.333333333333333	0.21
NP15.6	hth	2.39	0.188	0.01	0.333333333333333	0.21
NP15.6	elB	2.03	0.188	0.01	0.333333333333333	0.21
NP15.6	CG32105	1.96	0.188	0.01	0.333333333333333	0.21
NP15.6	CG9932	1.83	0.188	0.01	0.333333333333333	0.21
NP15.6	lov	1.78	0.188	0.01	0.333333333333333	0.21
NP15.6	ct	1.7	0.188	0.01	0.333333333333333	0.21
NP15.6	D	1.5	0.188	0.01	0.333333333333333	0.21
NP15.6	tup	1.44	0.188	0.01	0.333333333333333	0.21
NP15.6	Camta	1.42	0.188	0.01	0.333333333333333	0.21
NP15.6	CG11294	1.27	0.188	0.01	0.333333333333333	0.21
NP15.6	Dll	1.22	0.188	0.01	0.333333333333333	0.21
NP15.6	dac	1.03	0.188	0.01	0.333333333333333	0.21
NP15.6	TfAP-2	1.02	0.188	0.01	0.333333333333333	0.21
NP15.6	foxo	1	0.188	0.01	0.333333333333333	0.21
NP15.6	toy	0.96	0.188	0.01	0.333333333333333	0.21
NP15.6	Sox21b	0.77	0.188	0.01	0.333333333333333	0.21
P5cr	hth	5.85	0.15	0.28	0.683130051063973	0.95
P5cr	noc	4.2	0.15	0.28	0.683130051063973	0.95
P5cr	pros	3.77	0.15	0.28	0.683130051063973	0.95
P5cr	mirr	3.62	0.15	0.28	0.683130051063973	0.95
P5cr	CG32105	2.73	0.15	0.28	0.683130051063973	0.95
P5cr	erm	2.63	0.15	0.28	0.683130051063973	0.95
P5cr	CG11294	2.51	0.15	0.28	0.683130051063973	0.95
P5cr	Awh	2.08	0.15	0.28	0.683130051063973	0.95
P5cr	CG32532	1.78	0.15	0.28	0.683130051063973	0.95
P5cr	rn	1.77	0.15	0.28	0.683130051063973	0.95
P5cr	Sox21b	1.76	0.15	0.28	0.683130051063973	0.95
P5cr	CG3726	1.75	0.15	0.28	0.683130051063973	0.95
P5cr	CG4328	1.73	0.15	0.28	0.683130051063973	0.95
P5cr	bab1	1.47	0.15	0.28	0.683130051063973	0.95
P5cr	TfAP-2	1.42	0.15	0.28	0.683130051063973	0.95
P5cr	D	1.41	0.15	0.28	0.683130051063973	0.95
P5cr	pdm3	1.2	0.15	0.28	0.683130051063973	0.95
P5cr	dmrt99B	1.09	0.15	0.28	0.683130051063973	0.95
P5cr	luna	1.08	0.15	0.28	0.683130051063973	0.95
P5cr	Notch	0.98	0.15	0.28	0.683130051063973	0.95
P5cr	CG34340	0.84	0.15	0.28	0.683130051063973	0.95
P5cr	danr	0.81	0.15	0.28	0.683130051063973	0.95
P5cr	sr	0.76	0.15	0.28	0.683130051063973	0.95
P5cr	dan	0.74	0.15	0.28	0.683130051063973	0.95
P5cr	oc	0.57	0.15	0.28	0.683130051063973	0.95
P5cr	Lim3	0.52	0.15	0.28	0.683130051063973	0.95
P5cr	Ets65A	0.48	0.15	0.28	0.683130051063973	0.95
P5cr	tj	0.48	0.15	0.28	0.683130051063973	0.95
P5cr	tup	0.34	0.15	0.28	0.683130051063973	0.95
P5cr	CG43689	0.23	0.15	0.28	0.683130051063973	0.95
Ppcs	kn	9.8	0.058	0.32	0.447213595499958	0.39
Ppcs	Lim3	7.35	0.058	0.32	0.447213595499958	0.39
Ppcs	Hmx	6.95	0.058	0.32	0.447213595499958	0.39
Ppcs	ey	6.26	0.058	0.32	0.447213595499958	0.39
Ppcs	bab1	3.99	0.058	0.32	0.447213595499958	0.39
Ppcs	sr	3.65	0.058	0.32	0.447213595499958	0.39
Ppcs	zfh2	3.15	0.058	0.32	0.447213595499958	0.39
Ppcs	CG43689	2.6	0.058	0.32	0.447213595499958	0.39
Ppcs	Vsx1	2.55	0.058	0.32	0.447213595499958	0.39
Ppcs	CG11294	2.17	0.058	0.32	0.447213595499958	0.39
Ppcs	hth	2.1	0.058	0.32	0.447213595499958	0.39
Ppcs	toy	1.81	0.058	0.32	0.447213595499958	0.39
Ppcs	svp	1.8	0.058	0.32	0.447213595499958	0.39
Ppcs	scro	1.77	0.058	0.32	0.447213595499958	0.39
Ppcs	CG34340	1.57	0.058	0.32	0.447213595499958	0.39
Ppcs	elB	1.49	0.058	0.32	0.447213595499958	0.39
Ppcs	fd59A	1.41	0.058	0.32	0.447213595499958	0.39
Ppcs	rn	1.24	0.058	0.32	0.447213595499958	0.39
Ppcs	erm	1.24	0.058	0.32	0.447213595499958	0.39
Ppcs	bi	1	0.058	0.32	0.447213595499958	0.39
Ppcs	pdm3	0.97	0.058	0.32	0.447213595499958	0.39
Ppcs	bsh	0.93	0.058	0.32	0.447213595499958	0.39
Ppcs	RunxB	0.91	0.058	0.32	0.447213595499958	0.39
Ppcs	NK7.1	0.85	0.058	0.32	0.447213595499958	0.39
Ppcs	fru	0.71	0.058	0.32	0.447213595499958	0.39
Ppcs	tup	0.54	0.058	0.32	0.447213595499958	0.39
Ppcs	CG3726	0.47	0.058	0.32	0.447213595499958	0.39
Ppcs	bab2	0.43	0.058	0.32	0.447213595499958	0.39
Ppcs	ct	0.31	0.058	0.32	0.447213595499958	0.39
Ppcs	tj	0.14	0.058	0.32	0.447213595499958	0.39
CG42358	aop	5.21	0.088	0.33	0.447213595499958	0.74
CG42358	Lim3	3.79	0.088	0.33	0.447213595499958	0.74
CG42358	ap	3.34	0.088	0.33	0.447213595499958	0.74
CG42358	luna	3.2	0.088	0.33	0.447213595499958	0.74
CG42358	Camta	3.09	0.088	0.33	0.447213595499958	0.74
CG42358	RunxB	3.04	0.088	0.33	0.447213595499958	0.74
CG42358	D	2.76	0.088	0.33	0.447213595499958	0.74
CG42358	Stat92E	2.06	0.088	0.33	0.447213595499958	0.74
CG42358	scro	2.05	0.088	0.33	0.447213595499958	0.74
CG42358	Vsx2	1.59	0.088	0.33	0.447213595499958	0.74
CG42358	danr	1.51	0.088	0.33	0.447213595499958	0.74
CG42358	Sox102F	1.48	0.088	0.33	0.447213595499958	0.74
CG42358	CG11294	1.47	0.088	0.33	0.447213595499958	0.74
CG42358	tsh	1.36	0.088	0.33	0.447213595499958	0.74
CG42358	ham	1.33	0.088	0.33	0.447213595499958	0.74
CG42358	Notch	1.3	0.088	0.33	0.447213595499958	0.74
CG42358	svp	1.15	0.088	0.33	0.447213595499958	0.74
CG42358	hth	1.06	0.088	0.33	0.447213595499958	0.74
CG42358	tup	1.05	0.088	0.33	0.447213595499958	0.74
CG42358	rn	1.02	0.088	0.33	0.447213595499958	0.74
CG42358	CG34340	0.98	0.088	0.33	0.447213595499958	0.74
CG42358	ey	0.89	0.088	0.33	0.447213595499958	0.74
CG42358	fkh	0.89	0.088	0.33	0.447213595499958	0.74
CG42358	Ets65A	0.84	0.088	0.33	0.447213595499958	0.74
CG42358	dac	0.77	0.088	0.33	0.447213595499958	0.74
CG42358	Vsx1	0.59	0.088	0.33	0.447213595499958	0.74
CG42358	kn	0.51	0.088	0.33	0.447213595499958	0.74
CG42358	Dll	0.31	0.088	0.33	0.447213595499958	0.74
CG42358	fru	0.24	0.088	0.33	0.447213595499958	0.74
CG42358	bab1	0.21	0.088	0.33	0.447213595499958	0.74
CG42359	CG3726	9.8	0.084	0.76	0.53748384988657	0.66
CG42359	pros	6.64	0.084	0.76	0.53748384988657	0.66
CG42359	Vsx2	6.38	0.084	0.76	0.53748384988657	0.66
CG42359	vvl	5.7	0.084	0.76	0.53748384988657	0.66
CG42359	TfAP-2	5.31	0.084	0.76	0.53748384988657	0.66
CG42359	Vsx1	4.43	0.084	0.76	0.53748384988657	0.66
CG42359	lov	4.31	0.084	0.76	0.53748384988657	0.66
CG42359	RunxB	4.25	0.084	0.76	0.53748384988657	0.66
CG42359	fru	4.15	0.084	0.76	0.53748384988657	0.66
CG42359	hth	4.08	0.084	0.76	0.53748384988657	0.66
CG42359	ab	4.01	0.084	0.76	0.53748384988657	0.66
CG42359	scro	4	0.084	0.76	0.53748384988657	0.66
CG42359	Sox21b	3.8	0.084	0.76	0.53748384988657	0.66
CG42359	ap	3.67	0.084	0.76	0.53748384988657	0.66
CG42359	noc	3.58	0.084	0.76	0.53748384988657	0.66
CG42359	oc	3.41	0.084	0.76	0.53748384988657	0.66
CG42359	ct	2.95	0.084	0.76	0.53748384988657	0.66
CG42359	Hmx	2.88	0.084	0.76	0.53748384988657	0.66
CG42359	sr	2.71	0.084	0.76	0.53748384988657	0.66
CG42359	pdm3	2.63	0.084	0.76	0.53748384988657	0.66
CG42359	luna	2.58	0.084	0.76	0.53748384988657	0.66
CG42359	bab2	2.53	0.084	0.76	0.53748384988657	0.66
CG42359	CG11085	2.26	0.084	0.76	0.53748384988657	0.66
CG42359	toy	2.24	0.084	0.76	0.53748384988657	0.66
CG42359	Stat92E	2.18	0.084	0.76	0.53748384988657	0.66
CG42359	dan	2.16	0.084	0.76	0.53748384988657	0.66
CG42359	SoxN	2.16	0.084	0.76	0.53748384988657	0.66
CG42359	mirr	1.95	0.084	0.76	0.53748384988657	0.66
CG42359	CG11294	1.88	0.084	0.76	0.53748384988657	0.66
CG42359	CG32105	1.85	0.084	0.76	0.53748384988657	0.66
sqz	hth	6.41	0.078	0.7	1	0.89
sqz	fru	6.2	0.078	0.7	1	0.89
sqz	Ets65A	6.17	0.078	0.7	1	0.89
sqz	Dll	4.25	0.078	0.7	1	0.89
sqz	tup	3.74	0.078	0.7	1	0.89
sqz	dve	2.93	0.078	0.7	1	0.89
sqz	sim	2.07	0.078	0.7	1	0.89
sqz	oc	1.93	0.078	0.7	1	0.89
sqz	Notch	1.74	0.078	0.7	1	0.89
sqz	ap	1.52	0.078	0.7	1	0.89
sqz	bab2	1.36	0.078	0.7	1	0.89
sqz	bi	1.25	0.078	0.7	1	0.89
sqz	RunxB	1.12	0.078	0.7	1	0.89
sqz	dmrt99B	0.91	0.078	0.7	1	0.89
sqz	elB	0.76	0.078	0.7	1	0.89
sqz	toy	0.6	0.078	0.7	1	0.89
sqz	vvl	0.53	0.078	0.7	1	0.89
sqz	CG34340	0.52	0.078	0.7	1	0.89
sqz	CG3726	0.51	0.078	0.7	1	0.89
sqz	pdm3	0.51	0.078	0.7	1	0.89
sqz	Sox21b	0.39	0.078	0.7	1	0.89
sqz	luna	0.37	0.078	0.7	1	0.89
sqz	fkh	0.35	0.078	0.7	1	0.89
sqz	Vsx2	0.23	0.078	0.7	1	0.89
sqz	scro	0.08	0.078	0.7	1	0.89
sqz	CG43689	0.07	0.078	0.7	1	0.89
sqz	Awh	0.04	0.078	0.7	1	0.89
sqz	mirr	0.02	0.078	0.7	1	0.89
sqz	rn	0.01	0.078	0.7	1	0.89
sqz	hbn	0	0.078	0.7	1	0.89
CG31475	vvl	11.41	0.168	0.24	0.447213595499958	0.58
CG31475	tsh	1.96	0.168	0.24	0.447213595499958	0.58
CG31475	aop	1.92	0.168	0.24	0.447213595499958	0.58
CG31475	CG11294	1.29	0.168	0.24	0.447213595499958	0.58
CG31475	ab	1.25	0.168	0.24	0.447213595499958	0.58
CG31475	pdm3	1.1	0.168	0.24	0.447213595499958	0.58
CG31475	fkh	1.07	0.168	0.24	0.447213595499958	0.58
CG31475	scro	1.05	0.168	0.24	0.447213595499958	0.58
CG31475	NK7.1	1.03	0.168	0.24	0.447213595499958	0.58
CG31475	ap	1.02	0.168	0.24	0.447213595499958	0.58
CG31475	sim	0.97	0.168	0.24	0.447213595499958	0.58
CG31475	Sox102F	0.96	0.168	0.24	0.447213595499958	0.58
CG31475	Ets65A	0.95	0.168	0.24	0.447213595499958	0.58
CG31475	Vsx1	0.91	0.168	0.24	0.447213595499958	0.58
CG31475	Lim3	0.9	0.168	0.24	0.447213595499958	0.58
CG31475	mirr	0.89	0.168	0.24	0.447213595499958	0.58
CG31475	run	0.89	0.168	0.24	0.447213595499958	0.58
CG31475	CG32532	0.85	0.168	0.24	0.447213595499958	0.58
CG31475	danr	0.84	0.168	0.24	0.447213595499958	0.58
CG31475	apt	0.82	0.168	0.24	0.447213595499958	0.58
CG31475	fru	0.77	0.168	0.24	0.447213595499958	0.58
CG31475	bi	0.68	0.168	0.24	0.447213595499958	0.58
CG31475	ham	0.65	0.168	0.24	0.447213595499958	0.58
CG31475	Stat92E	0.64	0.168	0.24	0.447213595499958	0.58
CG31475	elB	0.62	0.168	0.24	0.447213595499958	0.58
CG31475	Sox21b	0.62	0.168	0.24	0.447213595499958	0.58
CG31475	Camta	0.53	0.168	0.24	0.447213595499958	0.58
CG31475	tup	0.5	0.168	0.24	0.447213595499958	0.58
CG31475	noc	0.46	0.168	0.24	0.447213595499958	0.58
CG31475	CG3726	0.43	0.168	0.24	0.447213595499958	0.58
unc79	NK7.1	10.5	0.216	0.33	0.382970843102535	0.71
unc79	lov	9.66	0.216	0.33	0.382970843102535	0.71
unc79	rn	6.39	0.216	0.33	0.382970843102535	0.71
unc79	Sox21b	6.22	0.216	0.33	0.382970843102535	0.71
unc79	CG3726	4.2	0.216	0.33	0.382970843102535	0.71
unc79	tsh	4.14	0.216	0.33	0.382970843102535	0.71
unc79	Stat92E	4.05	0.216	0.33	0.382970843102535	0.71
unc79	D	3.9	0.216	0.33	0.382970843102535	0.71
unc79	kn	2.95	0.216	0.33	0.382970843102535	0.71
unc79	luna	2.88	0.216	0.33	0.382970843102535	0.71
unc79	zfh2	2.71	0.216	0.33	0.382970843102535	0.71
unc79	Hmx	2.57	0.216	0.33	0.382970843102535	0.71
unc79	CG43689	2.57	0.216	0.33	0.382970843102535	0.71
unc79	dan	2.38	0.216	0.33	0.382970843102535	0.71
unc79	SoxN	1.85	0.216	0.33	0.382970843102535	0.71
unc79	ab	1.77	0.216	0.33	0.382970843102535	0.71
unc79	tj	1.46	0.216	0.33	0.382970843102535	0.71
unc79	sr	1.34	0.216	0.33	0.382970843102535	0.71
unc79	CG32532	1.1	0.216	0.33	0.382970843102535	0.71
unc79	vvl	1.01	0.216	0.33	0.382970843102535	0.71
unc79	danr	0.97	0.216	0.33	0.382970843102535	0.71
unc79	ct	0.85	0.216	0.33	0.382970843102535	0.71
unc79	svp	0.69	0.216	0.33	0.382970843102535	0.71
unc79	bab2	0.54	0.216	0.33	0.382970843102535	0.71
unc79	apt	0.5	0.216	0.33	0.382970843102535	0.71
unc79	pros	0.4	0.216	0.33	0.382970843102535	0.71
unc79	ey	0.35	0.216	0.33	0.382970843102535	0.71
unc79	bab1	0.35	0.216	0.33	0.382970843102535	0.71
unc79	Ets65A	0.27	0.216	0.33	0.382970843102535	0.71
unc79	Awh	0.19	0.216	0.33	0.382970843102535	0.71
Dl	CG3726	6.23	0.354	0.66	0.654653670707977	0.26
Dl	tj	4.97	0.354	0.66	0.654653670707977	0.26
Dl	Lim3	4.57	0.354	0.66	0.654653670707977	0.26
Dl	CG9932	4.36	0.354	0.66	0.654653670707977	0.26
Dl	ab	4	0.354	0.66	0.654653670707977	0.26
Dl	fd59A	3.76	0.354	0.66	0.654653670707977	0.26
Dl	Ets65A	3.58	0.354	0.66	0.654653670707977	0.26
Dl	Vsx2	3.02	0.354	0.66	0.654653670707977	0.26
Dl	oc	2.17	0.354	0.66	0.654653670707977	0.26
Dl	fkh	2.16	0.354	0.66	0.654653670707977	0.26
Dl	ct	1.99	0.354	0.66	0.654653670707977	0.26
Dl	dan	1.91	0.354	0.66	0.654653670707977	0.26
Dl	ey	1.64	0.354	0.66	0.654653670707977	0.26
Dl	SoxN	1.55	0.354	0.66	0.654653670707977	0.26
Dl	ap	1.29	0.354	0.66	0.654653670707977	0.26
Dl	CG11294	1.28	0.354	0.66	0.654653670707977	0.26
Dl	fru	1.06	0.354	0.66	0.654653670707977	0.26
Dl	Notch	1.04	0.354	0.66	0.654653670707977	0.26
Dl	Hmx	0.86	0.354	0.66	0.654653670707977	0.26
Dl	dac	0.75	0.354	0.66	0.654653670707977	0.26
Dl	scro	0.71	0.354	0.66	0.654653670707977	0.26
Dl	kn	0.63	0.354	0.66	0.654653670707977	0.26
Dl	pros	0.61	0.354	0.66	0.654653670707977	0.26
Dl	Sox21b	0.58	0.354	0.66	0.654653670707977	0.26
Dl	hbn	0.52	0.354	0.66	0.654653670707977	0.26
Dl	zfh1	0.38	0.354	0.66	0.654653670707977	0.26
Dl	NK7.1	0.27	0.354	0.66	0.654653670707977	0.26
Dl	danr	0.26	0.354	0.66	0.654653670707977	0.26
Dl	bab1	0.18	0.354	0.66	0.654653670707977	0.26
Dl	CG32532	0.08	0.354	0.66	0.654653670707977	0.26
Ino80	Ets65A	7.2	0.09	0.06	0.181568259800641	0.18
Ino80	Stat92E	7.06	0.09	0.06	0.181568259800641	0.18
Ino80	dmrt99B	4.81	0.09	0.06	0.181568259800641	0.18
Ino80	CG34340	4.48	0.09	0.06	0.181568259800641	0.18
Ino80	pros	4.42	0.09	0.06	0.181568259800641	0.18
Ino80	fd59A	3.21	0.09	0.06	0.181568259800641	0.18
Ino80	Sox102F	3.12	0.09	0.06	0.181568259800641	0.18
Ino80	tup	2.5	0.09	0.06	0.181568259800641	0.18
Ino80	oc	1.9	0.09	0.06	0.181568259800641	0.18
Ino80	tsh	1.79	0.09	0.06	0.181568259800641	0.18
Ino80	danr	1.78	0.09	0.06	0.181568259800641	0.18
Ino80	elB	1.6	0.09	0.06	0.181568259800641	0.18
Ino80	pdm3	1.55	0.09	0.06	0.181568259800641	0.18
Ino80	sr	1.45	0.09	0.06	0.181568259800641	0.18
Ino80	TfAP-2	1.44	0.09	0.06	0.181568259800641	0.18
Ino80	CG4328	1.43	0.09	0.06	0.181568259800641	0.18
Ino80	noc	1.4	0.09	0.06	0.181568259800641	0.18
Ino80	CG9932	1.18	0.09	0.06	0.181568259800641	0.18
Ino80	CG11085	1.15	0.09	0.06	0.181568259800641	0.18
Ino80	apt	1.12	0.09	0.06	0.181568259800641	0.18
Ino80	dac	1.09	0.09	0.06	0.181568259800641	0.18
Ino80	Lim3	1.04	0.09	0.06	0.181568259800641	0.18
Ino80	tj	1	0.09	0.06	0.181568259800641	0.18
Ino80	CG32105	0.94	0.09	0.06	0.181568259800641	0.18
Ino80	D	0.91	0.09	0.06	0.181568259800641	0.18
Ino80	Awh	0.75	0.09	0.06	0.181568259800641	0.18
Ino80	CG32532	0.75	0.09	0.06	0.181568259800641	0.18
Ino80	ct	0.36	0.09	0.06	0.181568259800641	0.18
Ino80	fkh	0.34	0.09	0.06	0.181568259800641	0.18
Ino80	dve	0.33	0.09	0.06	0.181568259800641	0.18
CG31221	ct	9.79	0.225	0.15	0.258198889747161	0.32
CG31221	ham	8.57	0.225	0.15	0.258198889747161	0.32
CG31221	Notch	8.55	0.225	0.15	0.258198889747161	0.32
CG31221	ap	8.25	0.225	0.15	0.258198889747161	0.32
CG31221	dmrt99B	5.73	0.225	0.15	0.258198889747161	0.32
CG31221	D	5.21	0.225	0.15	0.258198889747161	0.32
CG31221	tup	4.96	0.225	0.15	0.258198889747161	0.32
CG31221	fru	4.16	0.225	0.15	0.258198889747161	0.32
CG31221	Lim3	3.8	0.225	0.15	0.258198889747161	0.32
CG31221	CG11085	2.87	0.225	0.15	0.258198889747161	0.32
CG31221	elB	2.58	0.225	0.15	0.258198889747161	0.32
CG31221	aop	2.34	0.225	0.15	0.258198889747161	0.32
CG31221	Sox21b	2.2	0.225	0.15	0.258198889747161	0.32
CG31221	toy	2.09	0.225	0.15	0.258198889747161	0.32
CG31221	Dll	1.91	0.225	0.15	0.258198889747161	0.32
CG31221	fd59A	1.75	0.225	0.15	0.258198889747161	0.32
CG31221	ey	1.74	0.225	0.15	0.258198889747161	0.32
CG31221	klu	1.72	0.225	0.15	0.258198889747161	0.32
CG31221	zfh1	1.68	0.225	0.15	0.258198889747161	0.32
CG31221	hbn	1.28	0.225	0.15	0.258198889747161	0.32
CG31221	luna	1.2	0.225	0.15	0.258198889747161	0.32
CG31221	vvl	1.15	0.225	0.15	0.258198889747161	0.32
CG31221	kn	1.05	0.225	0.15	0.258198889747161	0.32
CG31221	dac	1.04	0.225	0.15	0.258198889747161	0.32
CG31221	oc	0.91	0.225	0.15	0.258198889747161	0.32
CG31221	Awh	0.84	0.225	0.15	0.258198889747161	0.32
CG31221	noc	0.84	0.225	0.15	0.258198889747161	0.32
CG31221	apt	0.8	0.225	0.15	0.258198889747161	0.32
CG31221	CG3726	0.79	0.225	0.15	0.258198889747161	0.32
CG31221	pros	0.62	0.225	0.15	0.258198889747161	0.32
Vha13	lov	6.99	0.145	0.43	1	0.54
Vha13	hbn	6.21	0.145	0.43	1	0.54
Vha13	kn	4.81	0.145	0.43	1	0.54
Vha13	Hmx	2.99	0.145	0.43	1	0.54
Vha13	ey	2.9	0.145	0.43	1	0.54
Vha13	fkh	2.87	0.145	0.43	1	0.54
Vha13	bi	2.61	0.145	0.43	1	0.54
Vha13	toy	2.58	0.145	0.43	1	0.54
Vha13	fd59A	2.47	0.145	0.43	1	0.54
Vha13	rn	2.2	0.145	0.43	1	0.54
Vha13	scro	2.07	0.145	0.43	1	0.54
Vha13	bab1	2.05	0.145	0.43	1	0.54
Vha13	ab	1.92	0.145	0.43	1	0.54
Vha13	ct	1.9	0.145	0.43	1	0.54
Vha13	tsh	1.75	0.145	0.43	1	0.54
Vha13	sim	1.66	0.145	0.43	1	0.54
Vha13	svp	1.52	0.145	0.43	1	0.54
Vha13	CG3726	1.39	0.145	0.43	1	0.54
Vha13	foxo	1.37	0.145	0.43	1	0.54
Vha13	mirr	1.26	0.145	0.43	1	0.54
Vha13	Notch	1.23	0.145	0.43	1	0.54
Vha13	CG34340	1.08	0.145	0.43	1	0.54
Vha13	Sox21b	1.02	0.145	0.43	1	0.54
Vha13	CG11294	0.96	0.145	0.43	1	0.54
Vha13	zfh1	0.96	0.145	0.43	1	0.54
Vha13	RunxB	0.86	0.145	0.43	1	0.54
Vha13	vvl	0.77	0.145	0.43	1	0.54
Vha13	aop	0.69	0.145	0.43	1	0.54
Vha13	luna	0.55	0.145	0.43	1	0.54
Vha13	Lim3	0.51	0.145	0.43	1	0.54
Nup58	sr	8.93	0.08	0.17	0.53748384988657	0.61
Nup58	zfh1	6.6	0.08	0.17	0.53748384988657	0.61
Nup58	hbn	4.43	0.08	0.17	0.53748384988657	0.61
Nup58	danr	4.05	0.08	0.17	0.53748384988657	0.61
Nup58	apt	3.99	0.08	0.17	0.53748384988657	0.61
Nup58	TfAP-2	3.68	0.08	0.17	0.53748384988657	0.61
Nup58	tup	3.12	0.08	0.17	0.53748384988657	0.61
Nup58	sim	3.05	0.08	0.17	0.53748384988657	0.61
Nup58	Sox102F	2.85	0.08	0.17	0.53748384988657	0.61
Nup58	dmrt99B	2.59	0.08	0.17	0.53748384988657	0.61
Nup58	CG34340	2.59	0.08	0.17	0.53748384988657	0.61
Nup58	oc	2.38	0.08	0.17	0.53748384988657	0.61
Nup58	tsh	2.14	0.08	0.17	0.53748384988657	0.61
Nup58	RunxB	1.96	0.08	0.17	0.53748384988657	0.61
Nup58	fd59A	1.82	0.08	0.17	0.53748384988657	0.61
Nup58	svp	1.77	0.08	0.17	0.53748384988657	0.61
Nup58	CG11294	1.68	0.08	0.17	0.53748384988657	0.61
Nup58	rn	1.65	0.08	0.17	0.53748384988657	0.61
Nup58	CG11085	1.38	0.08	0.17	0.53748384988657	0.61
Nup58	hth	1.21	0.08	0.17	0.53748384988657	0.61
Nup58	fkh	1.13	0.08	0.17	0.53748384988657	0.61
Nup58	ct	1.09	0.08	0.17	0.53748384988657	0.61
Nup58	ham	1.08	0.08	0.17	0.53748384988657	0.61
Nup58	Lim3	0.9	0.08	0.17	0.53748384988657	0.61
Nup58	CG9932	0.83	0.08	0.17	0.53748384988657	0.61
Nup58	dve	0.74	0.08	0.17	0.53748384988657	0.61
Nup58	scro	0.69	0.08	0.17	0.53748384988657	0.61
Nup58	CG32105	0.69	0.08	0.17	0.53748384988657	0.61
Nup58	noc	0.56	0.08	0.17	0.53748384988657	0.61
Nup58	NK7.1	0.32	0.08	0.17	0.53748384988657	0.61
CG6195	hth	9.71	0.135	-0.08	0.174077655955698	0.32
CG6195	TfAP-2	6.2	0.135	-0.08	0.174077655955698	0.32
CG6195	Lim3	3.83	0.135	-0.08	0.174077655955698	0.32
CG6195	ham	3.35	0.135	-0.08	0.174077655955698	0.32
CG6195	oc	3.31	0.135	-0.08	0.174077655955698	0.32
CG6195	Vsx1	3.29	0.135	-0.08	0.174077655955698	0.32
CG6195	CG11294	3.16	0.135	-0.08	0.174077655955698	0.32
CG6195	Stat92E	2.73	0.135	-0.08	0.174077655955698	0.32
CG6195	Vsx2	2.58	0.135	-0.08	0.174077655955698	0.32
CG6195	CG9932	2.19	0.135	-0.08	0.174077655955698	0.32
CG6195	hbn	2.18	0.135	-0.08	0.174077655955698	0.32
CG6195	zfh2	2	0.135	-0.08	0.174077655955698	0.32
CG6195	tj	1.52	0.135	-0.08	0.174077655955698	0.32
CG6195	CG32532	1.46	0.135	-0.08	0.174077655955698	0.32
CG6195	Ets65A	1.41	0.135	-0.08	0.174077655955698	0.32
CG6195	Camta	1.23	0.135	-0.08	0.174077655955698	0.32
CG6195	sr	1.17	0.135	-0.08	0.174077655955698	0.32
CG6195	tsh	1.15	0.135	-0.08	0.174077655955698	0.32
CG6195	luna	1.14	0.135	-0.08	0.174077655955698	0.32
CG6195	mirr	0.93	0.135	-0.08	0.174077655955698	0.32
CG6195	scro	0.89	0.135	-0.08	0.174077655955698	0.32
CG6195	fru	0.83	0.135	-0.08	0.174077655955698	0.32
CG6195	Hmx	0.82	0.135	-0.08	0.174077655955698	0.32
CG6195	SoxN	0.79	0.135	-0.08	0.174077655955698	0.32
CG6195	Notch	0.69	0.135	-0.08	0.174077655955698	0.32
CG6195	Dll	0.67	0.135	-0.08	0.174077655955698	0.32
CG6195	dve	0.59	0.135	-0.08	0.174077655955698	0.32
CG6195	dan	0.56	0.135	-0.08	0.174077655955698	0.32
CG6195	Awh	0.45	0.135	-0.08	0.174077655955698	0.32
CG6195	bab2	0.33	0.135	-0.08	0.174077655955698	0.32
Ire1	CG32105	9	0.09	-0.23	0.124034734589208	0.19
Ire1	NK7.1	6.05	0.09	-0.23	0.124034734589208	0.19
Ire1	vvl	3.19	0.09	-0.23	0.124034734589208	0.19
Ire1	CG11294	2.41	0.09	-0.23	0.124034734589208	0.19
Ire1	tj	2.29	0.09	-0.23	0.124034734589208	0.19
Ire1	ct	2.25	0.09	-0.23	0.124034734589208	0.19
Ire1	Hmx	2.01	0.09	-0.23	0.124034734589208	0.19
Ire1	toy	1.88	0.09	-0.23	0.124034734589208	0.19
Ire1	CG34340	1.77	0.09	-0.23	0.124034734589208	0.19
Ire1	dmrt99B	1.67	0.09	-0.23	0.124034734589208	0.19
Ire1	run	1.61	0.09	-0.23	0.124034734589208	0.19
Ire1	aop	1.51	0.09	-0.23	0.124034734589208	0.19
Ire1	Notch	1.29	0.09	-0.23	0.124034734589208	0.19
Ire1	CG9932	1.21	0.09	-0.23	0.124034734589208	0.19
Ire1	hth	1.2	0.09	-0.23	0.124034734589208	0.19
Ire1	TfAP-2	1.01	0.09	-0.23	0.124034734589208	0.19
Ire1	CG4328	0.94	0.09	-0.23	0.124034734589208	0.19
Ire1	Ets65A	0.92	0.09	-0.23	0.124034734589208	0.19
Ire1	fd59A	0.6	0.09	-0.23	0.124034734589208	0.19
Ire1	ham	0.57	0.09	-0.23	0.124034734589208	0.19
Ire1	lov	0.54	0.09	-0.23	0.124034734589208	0.19
Ire1	zfh2	0.52	0.09	-0.23	0.124034734589208	0.19
Ire1	zfh1	0.52	0.09	-0.23	0.124034734589208	0.19
Ire1	Vsx1	0.49	0.09	-0.23	0.124034734589208	0.19
Ire1	bsh	0.38	0.09	-0.23	0.124034734589208	0.19
Ire1	oc	0.35	0.09	-0.23	0.124034734589208	0.19
Ire1	ey	0.33	0.09	-0.23	0.124034734589208	0.19
Ire1	D	0.29	0.09	-0.23	0.124034734589208	0.19
Ire1	CG32532	0.24	0.09	-0.23	0.124034734589208	0.19
Ire1	Vsx2	0.23	0.09	-0.23	0.124034734589208	0.19
CG11447	CG9932	5.81	0.033	-0.2	0.447213595499958	0.45
CG11447	CG32105	3.39	0.033	-0.2	0.447213595499958	0.45
CG11447	bab1	2.83	0.033	-0.2	0.447213595499958	0.45
CG11447	hth	2.49	0.033	-0.2	0.447213595499958	0.45
CG11447	ct	2.4	0.033	-0.2	0.447213595499958	0.45
CG11447	Vsx1	2.36	0.033	-0.2	0.447213595499958	0.45
CG11447	Stat92E	1.99	0.033	-0.2	0.447213595499958	0.45
CG11447	Vsx2	1.84	0.033	-0.2	0.447213595499958	0.45
CG11447	Hmx	1.38	0.033	-0.2	0.447213595499958	0.45
CG11447	CG4328	1.37	0.033	-0.2	0.447213595499958	0.45
CG11447	toy	1.03	0.033	-0.2	0.447213595499958	0.45
CG11447	kn	1.03	0.033	-0.2	0.447213595499958	0.45
CG11447	sr	0.87	0.033	-0.2	0.447213595499958	0.45
CG11447	RunxB	0.86	0.033	-0.2	0.447213595499958	0.45
CG11447	pros	0.86	0.033	-0.2	0.447213595499958	0.45
CG11447	bab2	0.84	0.033	-0.2	0.447213595499958	0.45
CG11447	fru	0.82	0.033	-0.2	0.447213595499958	0.45
CG11447	dve	0.71	0.033	-0.2	0.447213595499958	0.45
CG11447	CG11085	0.71	0.033	-0.2	0.447213595499958	0.45
CG11447	tup	0.58	0.033	-0.2	0.447213595499958	0.45
CG11447	mirr	0.55	0.033	-0.2	0.447213595499958	0.45
CG11447	Lim3	0.54	0.033	-0.2	0.447213595499958	0.45
CG11447	aop	0.53	0.033	-0.2	0.447213595499958	0.45
CG11447	hbn	0.49	0.033	-0.2	0.447213595499958	0.45
CG11447	elB	0.48	0.033	-0.2	0.447213595499958	0.45
CG11447	CG11294	0.41	0.033	-0.2	0.447213595499958	0.45
CG11447	tj	0.3	0.033	-0.2	0.447213595499958	0.45
CG11447	dac	0.28	0.033	-0.2	0.447213595499958	0.45
CG11447	Dll	0.25	0.033	-0.2	0.447213595499958	0.45
CG11447	sim	0.23	0.033	-0.2	0.447213595499958	0.45
CG4686	CG43689	4.09	0.097	0.31	0.333333333333333	0.55
CG4686	Stat92E	3.75	0.097	0.31	0.333333333333333	0.55
CG4686	lov	3.56	0.097	0.31	0.333333333333333	0.55
CG4686	pros	3.35	0.097	0.31	0.333333333333333	0.55
CG4686	NK7.1	3.2	0.097	0.31	0.333333333333333	0.55
CG4686	danr	2.34	0.097	0.31	0.333333333333333	0.55
CG4686	elB	2.23	0.097	0.31	0.333333333333333	0.55
CG4686	noc	1.94	0.097	0.31	0.333333333333333	0.55
CG4686	klu	1.55	0.097	0.31	0.333333333333333	0.55
CG4686	mirr	1.55	0.097	0.31	0.333333333333333	0.55
CG4686	Ets65A	1.36	0.097	0.31	0.333333333333333	0.55
CG4686	bab1	1.14	0.097	0.31	0.333333333333333	0.55
CG4686	CG3726	1.09	0.097	0.31	0.333333333333333	0.55
CG4686	CG4328	1.05	0.097	0.31	0.333333333333333	0.55
CG4686	bsh	1.05	0.097	0.31	0.333333333333333	0.55
CG4686	fd59A	1.02	0.097	0.31	0.333333333333333	0.55
CG4686	Lim3	0.99	0.097	0.31	0.333333333333333	0.55
CG4686	CG11085	0.95	0.097	0.31	0.333333333333333	0.55
CG4686	vvl	0.85	0.097	0.31	0.333333333333333	0.55
CG4686	Notch	0.81	0.097	0.31	0.333333333333333	0.55
CG4686	ap	0.77	0.097	0.31	0.333333333333333	0.55
CG4686	ab	0.74	0.097	0.31	0.333333333333333	0.55
CG4686	Hmx	0.73	0.097	0.31	0.333333333333333	0.55
CG4686	rn	0.7	0.097	0.31	0.333333333333333	0.55
CG4686	run	0.63	0.097	0.31	0.333333333333333	0.55
CG4686	scro	0.43	0.097	0.31	0.333333333333333	0.55
CG4686	CG11294	0.33	0.097	0.31	0.333333333333333	0.55
CG4686	bab2	0.27	0.097	0.31	0.333333333333333	0.55
CG4686	ham	0.22	0.097	0.31	0.333333333333333	0.55
CG4686	Awh	0.16	0.097	0.31	0.333333333333333	0.55
CG17186	aop	9.64	0.06	0.3	0.218217890235992	0.47
CG17186	Sox21b	7.44	0.06	0.3	0.218217890235992	0.47
CG17186	D	6.61	0.06	0.3	0.218217890235992	0.47
CG17186	klu	2.7	0.06	0.3	0.218217890235992	0.47
CG17186	CG34340	2.61	0.06	0.3	0.218217890235992	0.47
CG17186	erm	2.48	0.06	0.3	0.218217890235992	0.47
CG17186	NK7.1	2.26	0.06	0.3	0.218217890235992	0.47
CG17186	rn	2.08	0.06	0.3	0.218217890235992	0.47
CG17186	luna	1.97	0.06	0.3	0.218217890235992	0.47
CG17186	hth	1.81	0.06	0.3	0.218217890235992	0.47
CG17186	ct	1.74	0.06	0.3	0.218217890235992	0.47
CG17186	CG11085	1.55	0.06	0.3	0.218217890235992	0.47
CG17186	pdm3	1.34	0.06	0.3	0.218217890235992	0.47
CG17186	Vsx1	1.16	0.06	0.3	0.218217890235992	0.47
CG17186	fkh	1.08	0.06	0.3	0.218217890235992	0.47
CG17186	RunxB	0.99	0.06	0.3	0.218217890235992	0.47
CG17186	Dll	0.56	0.06	0.3	0.218217890235992	0.47
CG17186	bab2	0.55	0.06	0.3	0.218217890235992	0.47
CG17186	Hmx	0.46	0.06	0.3	0.218217890235992	0.47
CG17186	CG9932	0.39	0.06	0.3	0.218217890235992	0.47
CG17186	kn	0.27	0.06	0.3	0.218217890235992	0.47
CG17186	fru	0.26	0.06	0.3	0.218217890235992	0.47
CG17186	ey	0.24	0.06	0.3	0.218217890235992	0.47
CG17186	foxo	0.22	0.06	0.3	0.218217890235992	0.47
CG17186	Notch	0.21	0.06	0.3	0.218217890235992	0.47
CG17186	bi	0.15	0.06	0.3	0.218217890235992	0.47
CG17186	sim	0.11	0.06	0.3	0.218217890235992	0.47
CG17186	CG32532	-0.01	0.06	0.3	0.218217890235992	0.47
CG17186	danr	-0.02	0.06	0.3	0.218217890235992	0.47
CG17186	tup	-0.02	0.06	0.3	0.218217890235992	0.47
Hs6st	run	14.05	0.526	0.18	0.149071198499986	0.67
Hs6st	Sox21b	10.72	0.526	0.18	0.149071198499986	0.67
Hs6st	RunxB	9.66	0.526	0.18	0.149071198499986	0.67
Hs6st	ey	7.47	0.526	0.18	0.149071198499986	0.67
Hs6st	bab1	6.99	0.526	0.18	0.149071198499986	0.67
Hs6st	tup	6.1	0.526	0.18	0.149071198499986	0.67
Hs6st	bab2	5.94	0.526	0.18	0.149071198499986	0.67
Hs6st	D	3.46	0.526	0.18	0.149071198499986	0.67
Hs6st	CG43689	3.39	0.526	0.18	0.149071198499986	0.67
Hs6st	zfh1	3.1	0.526	0.18	0.149071198499986	0.67
Hs6st	lov	2.94	0.526	0.18	0.149071198499986	0.67
Hs6st	kn	2.81	0.526	0.18	0.149071198499986	0.67
Hs6st	Vsx1	2.63	0.526	0.18	0.149071198499986	0.67
Hs6st	CG32105	2.39	0.526	0.18	0.149071198499986	0.67
Hs6st	hbn	2.23	0.526	0.18	0.149071198499986	0.67
Hs6st	erm	2.01	0.526	0.18	0.149071198499986	0.67
Hs6st	zfh2	1.97	0.526	0.18	0.149071198499986	0.67
Hs6st	Lim3	1.94	0.526	0.18	0.149071198499986	0.67
Hs6st	bi	1.77	0.526	0.18	0.149071198499986	0.67
Hs6st	CG32532	1.75	0.526	0.18	0.149071198499986	0.67
Hs6st	oc	1.65	0.526	0.18	0.149071198499986	0.67
Hs6st	ham	1.61	0.526	0.18	0.149071198499986	0.67
Hs6st	tsh	1.52	0.526	0.18	0.149071198499986	0.67
Hs6st	pros	1.52	0.526	0.18	0.149071198499986	0.67
Hs6st	Sox102F	1.5	0.526	0.18	0.149071198499986	0.67
Hs6st	pdm3	1.47	0.526	0.18	0.149071198499986	0.67
Hs6st	luna	1.42	0.526	0.18	0.149071198499986	0.67
Hs6st	CG3726	1.14	0.526	0.18	0.149071198499986	0.67
Hs6st	scro	1.11	0.526	0.18	0.149071198499986	0.67
Hs6st	rn	1.07	0.526	0.18	0.149071198499986	0.67
CG4433	pros	9.59	0.088	0.03	0.333333333333333	0.4
CG4433	hbn	7.37	0.088	0.03	0.333333333333333	0.4
CG4433	bi	6.35	0.088	0.03	0.333333333333333	0.4
CG4433	ey	5.4	0.088	0.03	0.333333333333333	0.4
CG4433	NK7.1	5.27	0.088	0.03	0.333333333333333	0.4
CG4433	hth	3.75	0.088	0.03	0.333333333333333	0.4
CG4433	CG4328	3.16	0.088	0.03	0.333333333333333	0.4
CG4433	TfAP-2	3.08	0.088	0.03	0.333333333333333	0.4
CG4433	oc	2.79	0.088	0.03	0.333333333333333	0.4
CG4433	zfh2	2.78	0.088	0.03	0.333333333333333	0.4
CG4433	CG3726	2.74	0.088	0.03	0.333333333333333	0.4
CG4433	foxo	2.34	0.088	0.03	0.333333333333333	0.4
CG4433	bab2	2.09	0.088	0.03	0.333333333333333	0.4
CG4433	erm	1.69	0.088	0.03	0.333333333333333	0.4
CG4433	CG32532	1.67	0.088	0.03	0.333333333333333	0.4
CG4433	Stat92E	1.65	0.088	0.03	0.333333333333333	0.4
CG4433	Ets65A	1.52	0.088	0.03	0.333333333333333	0.4
CG4433	sr	1.11	0.088	0.03	0.333333333333333	0.4
CG4433	bab1	1.04	0.088	0.03	0.333333333333333	0.4
CG4433	rn	1.01	0.088	0.03	0.333333333333333	0.4
CG4433	CG43689	0.97	0.088	0.03	0.333333333333333	0.4
CG4433	Lim3	0.96	0.088	0.03	0.333333333333333	0.4
CG4433	tup	0.94	0.088	0.03	0.333333333333333	0.4
CG4433	tj	0.93	0.088	0.03	0.333333333333333	0.4
CG4433	CG32105	0.9	0.088	0.03	0.333333333333333	0.4
CG4433	Vsx1	0.87	0.088	0.03	0.333333333333333	0.4
CG4433	svp	0.83	0.088	0.03	0.333333333333333	0.4
CG4433	ct	0.52	0.088	0.03	0.333333333333333	0.4
CG4433	pdm3	0.51	0.088	0.03	0.333333333333333	0.4
CG4433	elB	0.32	0.088	0.03	0.333333333333333	0.4
CG4854	SoxN	10.87	0.071	-0.21	0.0666666666666667	0.01
CG4854	bsh	7.97	0.071	-0.21	0.0666666666666667	0.01
CG4854	Lim3	5.9	0.071	-0.21	0.0666666666666667	0.01
CG4854	hth	5.86	0.071	-0.21	0.0666666666666667	0.01
CG4854	fkh	5.82	0.071	-0.21	0.0666666666666667	0.01
CG4854	rn	5.39	0.071	-0.21	0.0666666666666667	0.01
CG4854	Stat92E	5.01	0.071	-0.21	0.0666666666666667	0.01
CG4854	CG11294	3.8	0.071	-0.21	0.0666666666666667	0.01
CG4854	bab2	3.5	0.071	-0.21	0.0666666666666667	0.01
CG4854	CG3726	3.33	0.071	-0.21	0.0666666666666667	0.01
CG4854	bi	3.2	0.071	-0.21	0.0666666666666667	0.01
CG4854	danr	2.83	0.071	-0.21	0.0666666666666667	0.01
CG4854	pdm3	2.56	0.071	-0.21	0.0666666666666667	0.01
CG4854	hbn	2.44	0.071	-0.21	0.0666666666666667	0.01
CG4854	Camta	2.16	0.071	-0.21	0.0666666666666667	0.01
CG4854	kn	2.09	0.071	-0.21	0.0666666666666667	0.01
CG4854	dac	1.91	0.071	-0.21	0.0666666666666667	0.01
CG4854	Ets65A	1.74	0.071	-0.21	0.0666666666666667	0.01
CG4854	bab1	1.5	0.071	-0.21	0.0666666666666667	0.01
CG4854	Hmx	1.49	0.071	-0.21	0.0666666666666667	0.01
CG4854	tsh	1.46	0.071	-0.21	0.0666666666666667	0.01
CG4854	Sox102F	1.38	0.071	-0.21	0.0666666666666667	0.01
CG4854	ct	1.29	0.071	-0.21	0.0666666666666667	0.01
CG4854	foxo	1.19	0.071	-0.21	0.0666666666666667	0.01
CG4854	Dll	1.02	0.071	-0.21	0.0666666666666667	0.01
CG4854	klu	0.96	0.071	-0.21	0.0666666666666667	0.01
CG4854	pros	0.94	0.071	-0.21	0.0666666666666667	0.01
CG4854	scro	0.91	0.071	-0.21	0.0666666666666667	0.01
CG4854	CG11085	0.89	0.071	-0.21	0.0666666666666667	0.01
CG4854	toy	0.78	0.071	-0.21	0.0666666666666667	0.01
trem	sr	7.96	0.094	-0.17	0.227710017021324	0.51
trem	lov	5.09	0.094	-0.17	0.227710017021324	0.51
trem	CG9932	4.38	0.094	-0.17	0.227710017021324	0.51
trem	Stat92E	2.62	0.094	-0.17	0.227710017021324	0.51
trem	danr	2.48	0.094	-0.17	0.227710017021324	0.51
trem	CG43689	2.34	0.094	-0.17	0.227710017021324	0.51
trem	sim	2.18	0.094	-0.17	0.227710017021324	0.51
trem	CG3726	1.77	0.094	-0.17	0.227710017021324	0.51
trem	klu	1.66	0.094	-0.17	0.227710017021324	0.51
trem	bi	1.63	0.094	-0.17	0.227710017021324	0.51
trem	rn	1.62	0.094	-0.17	0.227710017021324	0.51
trem	elB	1.55	0.094	-0.17	0.227710017021324	0.51
trem	dac	1.51	0.094	-0.17	0.227710017021324	0.51
trem	ct	1.42	0.094	-0.17	0.227710017021324	0.51
trem	apt	1.4	0.094	-0.17	0.227710017021324	0.51
trem	SoxN	1.28	0.094	-0.17	0.227710017021324	0.51
trem	Lim3	1.23	0.094	-0.17	0.227710017021324	0.51
trem	fru	1.2	0.094	-0.17	0.227710017021324	0.51
trem	CG4328	1.11	0.094	-0.17	0.227710017021324	0.51
trem	mirr	0.89	0.094	-0.17	0.227710017021324	0.51
trem	tsh	0.82	0.094	-0.17	0.227710017021324	0.51
trem	fkh	0.72	0.094	-0.17	0.227710017021324	0.51
trem	ey	0.64	0.094	-0.17	0.227710017021324	0.51
trem	Vsx2	0.51	0.094	-0.17	0.227710017021324	0.51
trem	Vsx1	0.5	0.094	-0.17	0.227710017021324	0.51
trem	scro	0.47	0.094	-0.17	0.227710017021324	0.51
trem	tj	0.28	0.094	-0.17	0.227710017021324	0.51
trem	Sox102F	0.22	0.094	-0.17	0.227710017021324	0.51
trem	hth	0.21	0.094	-0.17	0.227710017021324	0.51
trem	noc	0.21	0.094	-0.17	0.227710017021324	0.51
CG17193	foxo	4.63	0.151	0.07	0.333333333333333	0.19
CG17193	Lim3	3.49	0.151	0.07	0.333333333333333	0.19
CG17193	oc	2.91	0.151	0.07	0.333333333333333	0.19
CG17193	aop	1.72	0.151	0.07	0.333333333333333	0.19
CG17193	CG3726	1.45	0.151	0.07	0.333333333333333	0.19
CG17193	hbn	1.36	0.151	0.07	0.333333333333333	0.19
CG17193	bab1	1.27	0.151	0.07	0.333333333333333	0.19
CG17193	ab	1.19	0.151	0.07	0.333333333333333	0.19
CG17193	Camta	1.11	0.151	0.07	0.333333333333333	0.19
CG17193	run	1.05	0.151	0.07	0.333333333333333	0.19
CG17193	NK7.1	1	0.151	0.07	0.333333333333333	0.19
CG17193	Vsx2	0.97	0.151	0.07	0.333333333333333	0.19
CG17193	pdm3	0.97	0.151	0.07	0.333333333333333	0.19
CG17193	fd59A	0.96	0.151	0.07	0.333333333333333	0.19
CG17193	ap	0.92	0.151	0.07	0.333333333333333	0.19
CG17193	lov	0.89	0.151	0.07	0.333333333333333	0.19
CG17193	ct	0.83	0.151	0.07	0.333333333333333	0.19
CG17193	CG32105	0.78	0.151	0.07	0.333333333333333	0.19
CG17193	tup	0.64	0.151	0.07	0.333333333333333	0.19
CG17193	mirr	0.61	0.151	0.07	0.333333333333333	0.19
CG17193	scro	0.58	0.151	0.07	0.333333333333333	0.19
CG17193	dan	0.41	0.151	0.07	0.333333333333333	0.19
CG17193	sim	0.28	0.151	0.07	0.333333333333333	0.19
CG17193	TfAP-2	0.12	0.151	0.07	0.333333333333333	0.19
CG17193	CG43689	0.07	0.151	0.07	0.333333333333333	0.19
CG17193	fru	-0.19	0.151	0.07	0.333333333333333	0.19
CG17193	Hmx	-0.64	0.151	0.07	0.333333333333333	0.19
CG17193	bab2	-0.76	0.151	0.07	0.333333333333333	0.19
CG17193	ham	-0.82	0.151	0.07	0.333333333333333	0.19
CG17193	kn	-0.84	0.151	0.07	0.333333333333333	0.19
mdlc	apt	6.28	0.082	0.54	0.382970843102535	0.69
mdlc	TfAP-2	5.2	0.082	0.54	0.382970843102535	0.69
mdlc	fd59A	4.83	0.082	0.54	0.382970843102535	0.69
mdlc	Vsx2	3.04	0.082	0.54	0.382970843102535	0.69
mdlc	CG3726	2.83	0.082	0.54	0.382970843102535	0.69
mdlc	Dll	2.58	0.082	0.54	0.382970843102535	0.69
mdlc	hbn	2.4	0.082	0.54	0.382970843102535	0.69
mdlc	Vsx1	1.33	0.082	0.54	0.382970843102535	0.69
mdlc	dve	1.16	0.082	0.54	0.382970843102535	0.69
mdlc	luna	0.95	0.082	0.54	0.382970843102535	0.69
mdlc	ham	0.92	0.082	0.54	0.382970843102535	0.69
mdlc	tup	0.84	0.082	0.54	0.382970843102535	0.69
mdlc	CG4328	0.72	0.082	0.54	0.382970843102535	0.69
mdlc	erm	0.71	0.082	0.54	0.382970843102535	0.69
mdlc	kn	0.69	0.082	0.54	0.382970843102535	0.69
mdlc	CG9932	0.57	0.082	0.54	0.382970843102535	0.69
mdlc	CG11294	0.53	0.082	0.54	0.382970843102535	0.69
mdlc	zfh1	0.47	0.082	0.54	0.382970843102535	0.69
mdlc	CG43689	0.46	0.082	0.54	0.382970843102535	0.69
mdlc	Sox102F	0.3	0.082	0.54	0.382970843102535	0.69
mdlc	oc	0.25	0.082	0.54	0.382970843102535	0.69
mdlc	CG32532	0.2	0.082	0.54	0.382970843102535	0.69
mdlc	pdm3	0.15	0.082	0.54	0.382970843102535	0.69
mdlc	run	0.13	0.082	0.54	0.382970843102535	0.69
mdlc	aop	0.07	0.082	0.54	0.382970843102535	0.69
mdlc	sr	-0.09	0.082	0.54	0.382970843102535	0.69
mdlc	Ets65A	-0.22	0.082	0.54	0.382970843102535	0.69
mdlc	Stat92E	-0.34	0.082	0.54	0.382970843102535	0.69
mdlc	hth	-0.4	0.082	0.54	0.382970843102535	0.69
mdlc	noc	-0.51	0.082	0.54	0.382970843102535	0.69
Nlg4	Sox21b	7.68	0.457	0.11	0.363696483726654	0.35
Nlg4	tj	6.2	0.457	0.11	0.363696483726654	0.35
Nlg4	D	5.37	0.457	0.11	0.363696483726654	0.35
Nlg4	Awh	5.23	0.457	0.11	0.363696483726654	0.35
Nlg4	Ets65A	2.45	0.457	0.11	0.363696483726654	0.35
Nlg4	Sox102F	2.42	0.457	0.11	0.363696483726654	0.35
Nlg4	bab2	1.98	0.457	0.11	0.363696483726654	0.35
Nlg4	CG3726	1.89	0.457	0.11	0.363696483726654	0.35
Nlg4	SoxN	1.85	0.457	0.11	0.363696483726654	0.35
Nlg4	NK7.1	1.72	0.457	0.11	0.363696483726654	0.35
Nlg4	dmrt99B	1.59	0.457	0.11	0.363696483726654	0.35
Nlg4	Notch	1.53	0.457	0.11	0.363696483726654	0.35
Nlg4	hth	1.28	0.457	0.11	0.363696483726654	0.35
Nlg4	CG32105	1.18	0.457	0.11	0.363696483726654	0.35
Nlg4	scro	1.01	0.457	0.11	0.363696483726654	0.35
Nlg4	fd59A	1.01	0.457	0.11	0.363696483726654	0.35
Nlg4	dve	0.85	0.457	0.11	0.363696483726654	0.35
Nlg4	foxo	0.78	0.457	0.11	0.363696483726654	0.35
Nlg4	CG9932	0.67	0.457	0.11	0.363696483726654	0.35
Nlg4	run	0.66	0.457	0.11	0.363696483726654	0.35
Nlg4	pdm3	0.64	0.457	0.11	0.363696483726654	0.35
Nlg4	Stat92E	0.6	0.457	0.11	0.363696483726654	0.35
Nlg4	fkh	0.58	0.457	0.11	0.363696483726654	0.35
Nlg4	toy	0.53	0.457	0.11	0.363696483726654	0.35
Nlg4	bab1	0.38	0.457	0.11	0.363696483726654	0.35
Nlg4	mirr	0.33	0.457	0.11	0.363696483726654	0.35
Nlg4	rn	0.31	0.457	0.11	0.363696483726654	0.35
Nlg4	aop	0.25	0.457	0.11	0.363696483726654	0.35
Nlg4	CG32532	0.23	0.457	0.11	0.363696483726654	0.35
Nlg4	sim	0.09	0.457	0.11	0.363696483726654	0.35
CG4360	toy	8.14	0.12	-0.04	0.0666666666666667	0.01
CG4360	oc	4.32	0.12	-0.04	0.0666666666666667	0.01
CG4360	fd59A	4.13	0.12	-0.04	0.0666666666666667	0.01
CG4360	pros	4.11	0.12	-0.04	0.0666666666666667	0.01
CG4360	sr	3.99	0.12	-0.04	0.0666666666666667	0.01
CG4360	ham	3.97	0.12	-0.04	0.0666666666666667	0.01
CG4360	Vsx1	3.89	0.12	-0.04	0.0666666666666667	0.01
CG4360	bab2	3.41	0.12	-0.04	0.0666666666666667	0.01
CG4360	Ets65A	2.83	0.12	-0.04	0.0666666666666667	0.01
CG4360	zfh1	2.63	0.12	-0.04	0.0666666666666667	0.01
CG4360	Notch	2.48	0.12	-0.04	0.0666666666666667	0.01
CG4360	TfAP-2	2.43	0.12	-0.04	0.0666666666666667	0.01
CG4360	CG3726	2.03	0.12	-0.04	0.0666666666666667	0.01
CG4360	Lim3	1.83	0.12	-0.04	0.0666666666666667	0.01
CG4360	ey	1.74	0.12	-0.04	0.0666666666666667	0.01
CG4360	CG11085	1.62	0.12	-0.04	0.0666666666666667	0.01
CG4360	NK7.1	1.41	0.12	-0.04	0.0666666666666667	0.01
CG4360	scro	1.41	0.12	-0.04	0.0666666666666667	0.01
CG4360	bi	1.25	0.12	-0.04	0.0666666666666667	0.01
CG4360	CG43689	1.24	0.12	-0.04	0.0666666666666667	0.01
CG4360	Vsx2	1.2	0.12	-0.04	0.0666666666666667	0.01
CG4360	erm	1.06	0.12	-0.04	0.0666666666666667	0.01
CG4360	apt	0.94	0.12	-0.04	0.0666666666666667	0.01
CG4360	CG4328	0.82	0.12	-0.04	0.0666666666666667	0.01
CG4360	luna	0.81	0.12	-0.04	0.0666666666666667	0.01
CG4360	bab1	0.78	0.12	-0.04	0.0666666666666667	0.01
CG4360	dan	0.67	0.12	-0.04	0.0666666666666667	0.01
CG4360	vvl	0.54	0.12	-0.04	0.0666666666666667	0.01
CG4360	dac	0.46	0.12	-0.04	0.0666666666666667	0.01
CG4360	Hmx	0.36	0.12	-0.04	0.0666666666666667	0.01
Sirt2	Ets65A	4.75	0.099	0.1	0.333333333333333	0.44
Sirt2	fd59A	3.54	0.099	0.1	0.333333333333333	0.44
Sirt2	zfh1	2.89	0.099	0.1	0.333333333333333	0.44
Sirt2	dmrt99B	2.64	0.099	0.1	0.333333333333333	0.44
Sirt2	tup	2.06	0.099	0.1	0.333333333333333	0.44
Sirt2	fkh	2.05	0.099	0.1	0.333333333333333	0.44
Sirt2	Lim3	1.9	0.099	0.1	0.333333333333333	0.44
Sirt2	CG11294	1.68	0.099	0.1	0.333333333333333	0.44
Sirt2	Notch	1.37	0.099	0.1	0.333333333333333	0.44
Sirt2	Stat92E	1.2	0.099	0.1	0.333333333333333	0.44
Sirt2	tj	1.09	0.099	0.1	0.333333333333333	0.44
Sirt2	svp	1.05	0.099	0.1	0.333333333333333	0.44
Sirt2	tsh	0.95	0.099	0.1	0.333333333333333	0.44
Sirt2	SoxN	0.78	0.099	0.1	0.333333333333333	0.44
Sirt2	ap	0.7	0.099	0.1	0.333333333333333	0.44
Sirt2	danr	0.64	0.099	0.1	0.333333333333333	0.44
Sirt2	ab	0.6	0.099	0.1	0.333333333333333	0.44
Sirt2	ham	0.44	0.099	0.1	0.333333333333333	0.44
Sirt2	CG43689	0.42	0.099	0.1	0.333333333333333	0.44
Sirt2	Vsx2	0.35	0.099	0.1	0.333333333333333	0.44
Sirt2	Sox102F	0.33	0.099	0.1	0.333333333333333	0.44
Sirt2	fru	0.24	0.099	0.1	0.333333333333333	0.44
Sirt2	CG34340	0.11	0.099	0.1	0.333333333333333	0.44
Sirt2	pros	-0.01	0.099	0.1	0.333333333333333	0.44
Sirt2	bi	-0.03	0.099	0.1	0.333333333333333	0.44
Sirt2	dac	-0.04	0.099	0.1	0.333333333333333	0.44
Sirt2	dan	-0.06	0.099	0.1	0.333333333333333	0.44
Sirt2	TfAP-2	-0.11	0.099	0.1	0.333333333333333	0.44
Sirt2	kn	-0.2	0.099	0.1	0.333333333333333	0.44
Sirt2	elB	-0.28	0.099	0.1	0.333333333333333	0.44
Gfrl	sim	13.77	0.343	0.4	0.683130051063973	0.38
Gfrl	luna	7.3	0.343	0.4	0.683130051063973	0.38
Gfrl	CG9932	4.61	0.343	0.4	0.683130051063973	0.38
Gfrl	scro	3.33	0.343	0.4	0.683130051063973	0.38
Gfrl	aop	3.01	0.343	0.4	0.683130051063973	0.38
Gfrl	CG11085	2.63	0.343	0.4	0.683130051063973	0.38
Gfrl	danr	2.07	0.343	0.4	0.683130051063973	0.38
Gfrl	apt	1.76	0.343	0.4	0.683130051063973	0.38
Gfrl	Camta	1.58	0.343	0.4	0.683130051063973	0.38
Gfrl	Notch	1.32	0.343	0.4	0.683130051063973	0.38
Gfrl	bsh	1.28	0.343	0.4	0.683130051063973	0.38
Gfrl	SoxN	1.26	0.343	0.4	0.683130051063973	0.38
Gfrl	RunxB	1.17	0.343	0.4	0.683130051063973	0.38
Gfrl	oc	1	0.343	0.4	0.683130051063973	0.38
Gfrl	Ets65A	0.93	0.343	0.4	0.683130051063973	0.38
Gfrl	tup	0.85	0.343	0.4	0.683130051063973	0.38
Gfrl	ey	0.83	0.343	0.4	0.683130051063973	0.38
Gfrl	rn	0.74	0.343	0.4	0.683130051063973	0.38
Gfrl	erm	0.67	0.343	0.4	0.683130051063973	0.38
Gfrl	lov	0.46	0.343	0.4	0.683130051063973	0.38
Gfrl	hth	0.46	0.343	0.4	0.683130051063973	0.38
Gfrl	ap	0.4	0.343	0.4	0.683130051063973	0.38
Gfrl	hbn	0.36	0.343	0.4	0.683130051063973	0.38
Gfrl	sr	0.29	0.343	0.4	0.683130051063973	0.38
Gfrl	dan	0.28	0.343	0.4	0.683130051063973	0.38
Gfrl	ab	0.27	0.343	0.4	0.683130051063973	0.38
Gfrl	CG11294	0.05	0.343	0.4	0.683130051063973	0.38
Gfrl	pros	-0.01	0.343	0.4	0.683130051063973	0.38
Gfrl	Awh	-0.02	0.343	0.4	0.683130051063973	0.38
Gfrl	CG4328	-0.05	0.343	0.4	0.683130051063973	0.38
Stat92E	Hmx	8.78	0.112	0.36	0.333333333333333	0.59
Stat92E	pros	4.62	0.112	0.36	0.333333333333333	0.59
Stat92E	elB	3.76	0.112	0.36	0.333333333333333	0.59
Stat92E	ap	3.59	0.112	0.36	0.333333333333333	0.59
Stat92E	tup	2.81	0.112	0.36	0.333333333333333	0.59
Stat92E	hbn	2.59	0.112	0.36	0.333333333333333	0.59
Stat92E	scro	2.59	0.112	0.36	0.333333333333333	0.59
Stat92E	zfh1	2.58	0.112	0.36	0.333333333333333	0.59
Stat92E	rn	2.52	0.112	0.36	0.333333333333333	0.59
Stat92E	CG32105	2.38	0.112	0.36	0.333333333333333	0.59
Stat92E	Ets65A	2.03	0.112	0.36	0.333333333333333	0.59
Stat92E	CG3726	1.88	0.112	0.36	0.333333333333333	0.59
Stat92E	Vsx1	1.84	0.112	0.36	0.333333333333333	0.59
Stat92E	Awh	1.59	0.112	0.36	0.333333333333333	0.59
Stat92E	CG9932	1.34	0.112	0.36	0.333333333333333	0.59
Stat92E	noc	1.28	0.112	0.36	0.333333333333333	0.59
Stat92E	bsh	1.25	0.112	0.36	0.333333333333333	0.59
Stat92E	Notch	1.24	0.112	0.36	0.333333333333333	0.59
Stat92E	fru	1.17	0.112	0.36	0.333333333333333	0.59
Stat92E	mirr	1.17	0.112	0.36	0.333333333333333	0.59
Stat92E	ey	0.96	0.112	0.36	0.333333333333333	0.59
Stat92E	apt	0.77	0.112	0.36	0.333333333333333	0.59
Stat92E	luna	0.69	0.112	0.36	0.333333333333333	0.59
Stat92E	dmrt99B	0.34	0.112	0.36	0.333333333333333	0.59
Stat92E	dan	0.05	0.112	0.36	0.333333333333333	0.59
Stat92E	foxo	-0.06	0.112	0.36	0.333333333333333	0.59
Stat92E	bab2	-0.07	0.112	0.36	0.333333333333333	0.59
Stat92E	Dll	-0.17	0.112	0.36	0.333333333333333	0.59
Stat92E	ab	-0.19	0.112	0.36	0.333333333333333	0.59
Stat92E	TfAP-2	-0.22	0.112	0.36	0.333333333333333	0.59
CG15922	fd59A	8.28	0.124	0.38	0.487950036474267	0.65
CG15922	CG3726	7.7	0.124	0.38	0.487950036474267	0.65
CG15922	pros	6.14	0.124	0.38	0.487950036474267	0.65
CG15922	dac	5.19	0.124	0.38	0.487950036474267	0.65
CG15922	fru	4.8	0.124	0.38	0.487950036474267	0.65
CG15922	scro	4.76	0.124	0.38	0.487950036474267	0.65
CG15922	aop	4.15	0.124	0.38	0.487950036474267	0.65
CG15922	Ets65A	4.01	0.124	0.38	0.487950036474267	0.65
CG15922	ham	3.94	0.124	0.38	0.487950036474267	0.65
CG15922	sr	3.83	0.124	0.38	0.487950036474267	0.65
CG15922	RunxB	3.42	0.124	0.38	0.487950036474267	0.65
CG15922	kn	3.41	0.124	0.38	0.487950036474267	0.65
CG15922	Dll	3.32	0.124	0.38	0.487950036474267	0.65
CG15922	tup	3.32	0.124	0.38	0.487950036474267	0.65
CG15922	dan	3.18	0.124	0.38	0.487950036474267	0.65
CG15922	lov	3.11	0.124	0.38	0.487950036474267	0.65
CG15922	luna	3.03	0.124	0.38	0.487950036474267	0.65
CG15922	dve	2.93	0.124	0.38	0.487950036474267	0.65
CG15922	Lim3	2.75	0.124	0.38	0.487950036474267	0.65
CG15922	tsh	2.45	0.124	0.38	0.487950036474267	0.65
CG15922	Vsx2	2.29	0.124	0.38	0.487950036474267	0.65
CG15922	ct	2.27	0.124	0.38	0.487950036474267	0.65
CG15922	tj	2.27	0.124	0.38	0.487950036474267	0.65
CG15922	ap	2.26	0.124	0.38	0.487950036474267	0.65
CG15922	danr	2.2	0.124	0.38	0.487950036474267	0.65
CG15922	TfAP-2	2.18	0.124	0.38	0.487950036474267	0.65
CG15922	ab	2.03	0.124	0.38	0.487950036474267	0.65
CG15922	toy	1.88	0.124	0.38	0.487950036474267	0.65
CG15922	erm	1.84	0.124	0.38	0.487950036474267	0.65
CG15922	zfh1	1.72	0.124	0.38	0.487950036474267	0.65
CG4159	toy	7.92	0.091	0.33	0.382970843102535	0.55
CG4159	CG43689	6.68	0.091	0.33	0.382970843102535	0.55
CG4159	bi	5.7	0.091	0.33	0.382970843102535	0.55
CG4159	rn	5.22	0.091	0.33	0.382970843102535	0.55
CG4159	pros	4.44	0.091	0.33	0.382970843102535	0.55
CG4159	lov	4.15	0.091	0.33	0.382970843102535	0.55
CG4159	CG34340	3.77	0.091	0.33	0.382970843102535	0.55
CG4159	fru	3.66	0.091	0.33	0.382970843102535	0.55
CG4159	CG3726	3.25	0.091	0.33	0.382970843102535	0.55
CG4159	scro	2.9	0.091	0.33	0.382970843102535	0.55
CG4159	Vsx2	2.42	0.091	0.33	0.382970843102535	0.55
CG4159	CG32532	1.73	0.091	0.33	0.382970843102535	0.55
CG4159	SoxN	1.57	0.091	0.33	0.382970843102535	0.55
CG4159	bsh	1.47	0.091	0.33	0.382970843102535	0.55
CG4159	D	1.38	0.091	0.33	0.382970843102535	0.55
CG4159	ham	1.35	0.091	0.33	0.382970843102535	0.55
CG4159	ap	1.3	0.091	0.33	0.382970843102535	0.55
CG4159	zfh2	1.29	0.091	0.33	0.382970843102535	0.55
CG4159	TfAP-2	1.19	0.091	0.33	0.382970843102535	0.55
CG4159	fkh	1.13	0.091	0.33	0.382970843102535	0.55
CG4159	sr	1.07	0.091	0.33	0.382970843102535	0.55
CG4159	ey	0.95	0.091	0.33	0.382970843102535	0.55
CG4159	Lim3	0.92	0.091	0.33	0.382970843102535	0.55
CG4159	danr	0.91	0.091	0.33	0.382970843102535	0.55
CG4159	CG11294	0.9	0.091	0.33	0.382970843102535	0.55
CG4159	hth	0.84	0.091	0.33	0.382970843102535	0.55
CG4159	dac	0.72	0.091	0.33	0.382970843102535	0.55
CG4159	ct	0.7	0.091	0.33	0.382970843102535	0.55
CG4159	Camta	0.69	0.091	0.33	0.382970843102535	0.55
CG4159	apt	0.68	0.091	0.33	0.382970843102535	0.55
bon	CG34340	12.87	0.083	0.44	0.683130051063973	0.3
bon	lov	8.96	0.083	0.44	0.683130051063973	0.3
bon	rn	6.7	0.083	0.44	0.683130051063973	0.3
bon	Camta	6.19	0.083	0.44	0.683130051063973	0.3
bon	hth	4.74	0.083	0.44	0.683130051063973	0.3
bon	Vsx2	4.01	0.083	0.44	0.683130051063973	0.3
bon	CG11294	3.53	0.083	0.44	0.683130051063973	0.3
bon	tup	3.25	0.083	0.44	0.683130051063973	0.3
bon	Sox102F	2.52	0.083	0.44	0.683130051063973	0.3
bon	scro	2.29	0.083	0.44	0.683130051063973	0.3
bon	dac	1.84	0.083	0.44	0.683130051063973	0.3
bon	Vsx1	1.76	0.083	0.44	0.683130051063973	0.3
bon	zfh1	1.7	0.083	0.44	0.683130051063973	0.3
bon	CG4328	1.56	0.083	0.44	0.683130051063973	0.3
bon	Lim3	1.52	0.083	0.44	0.683130051063973	0.3
bon	hbn	1.36	0.083	0.44	0.683130051063973	0.3
bon	luna	1.27	0.083	0.44	0.683130051063973	0.3
bon	bi	1.21	0.083	0.44	0.683130051063973	0.3
bon	elB	1.18	0.083	0.44	0.683130051063973	0.3
bon	tsh	1.17	0.083	0.44	0.683130051063973	0.3
bon	Notch	1.14	0.083	0.44	0.683130051063973	0.3
bon	CG3726	1.12	0.083	0.44	0.683130051063973	0.3
bon	mirr	1.06	0.083	0.44	0.683130051063973	0.3
bon	SoxN	1.04	0.083	0.44	0.683130051063973	0.3
bon	oc	0.85	0.083	0.44	0.683130051063973	0.3
bon	aop	0.72	0.083	0.44	0.683130051063973	0.3
bon	dve	0.69	0.083	0.44	0.683130051063973	0.3
bon	fkh	0.66	0.083	0.44	0.683130051063973	0.3
bon	ab	0.66	0.083	0.44	0.683130051063973	0.3
bon	danr	0.54	0.083	0.44	0.683130051063973	0.3
H	hth	7.7	0.116	-0.26	-0.0666666666666667	0.76
H	erm	5.45	0.116	-0.26	-0.0666666666666667	0.76
H	CG9932	5.06	0.116	-0.26	-0.0666666666666667	0.76
H	Vsx2	4.07	0.116	-0.26	-0.0666666666666667	0.76
H	klu	2.68	0.116	-0.26	-0.0666666666666667	0.76
H	oc	2.61	0.116	-0.26	-0.0666666666666667	0.76
H	Ets65A	2.53	0.116	-0.26	-0.0666666666666667	0.76
H	CG11294	2.23	0.116	-0.26	-0.0666666666666667	0.76
H	Stat92E	2.12	0.116	-0.26	-0.0666666666666667	0.76
H	vvl	2.09	0.116	-0.26	-0.0666666666666667	0.76
H	pros	1.81	0.116	-0.26	-0.0666666666666667	0.76
H	fru	1.58	0.116	-0.26	-0.0666666666666667	0.76
H	ct	1.41	0.116	-0.26	-0.0666666666666667	0.76
H	elB	1.4	0.116	-0.26	-0.0666666666666667	0.76
H	dve	1.3	0.116	-0.26	-0.0666666666666667	0.76
H	scro	1.24	0.116	-0.26	-0.0666666666666667	0.76
H	noc	1.24	0.116	-0.26	-0.0666666666666667	0.76
H	fd59A	1.22	0.116	-0.26	-0.0666666666666667	0.76
H	Camta	1.1	0.116	-0.26	-0.0666666666666667	0.76
H	sr	1.04	0.116	-0.26	-0.0666666666666667	0.76
H	Hmx	0.98	0.116	-0.26	-0.0666666666666667	0.76
H	apt	0.94	0.116	-0.26	-0.0666666666666667	0.76
H	toy	0.89	0.116	-0.26	-0.0666666666666667	0.76
H	Dll	0.89	0.116	-0.26	-0.0666666666666667	0.76
H	CG32532	0.84	0.116	-0.26	-0.0666666666666667	0.76
H	bab1	0.77	0.116	-0.26	-0.0666666666666667	0.76
H	Lim3	0.69	0.116	-0.26	-0.0666666666666667	0.76
H	bab2	0.45	0.116	-0.26	-0.0666666666666667	0.76
H	NK7.1	0.45	0.116	-0.26	-0.0666666666666667	0.76
H	ap	0.44	0.116	-0.26	-0.0666666666666667	0.76
Oamb	RunxB	4.79	0.155	0.4	0.654653670707977	0.32
Oamb	danr	2.37	0.155	0.4	0.654653670707977	0.32
Oamb	Ets65A	2.32	0.155	0.4	0.654653670707977	0.32
Oamb	dac	1.56	0.155	0.4	0.654653670707977	0.32
Oamb	Stat92E	1.45	0.155	0.4	0.654653670707977	0.32
Oamb	dmrt99B	1.32	0.155	0.4	0.654653670707977	0.32
Oamb	bsh	1.29	0.155	0.4	0.654653670707977	0.32
Oamb	Hmx	1.27	0.155	0.4	0.654653670707977	0.32
Oamb	CG4328	1.18	0.155	0.4	0.654653670707977	0.32
Oamb	bab2	0.93	0.155	0.4	0.654653670707977	0.32
Oamb	Sox102F	0.91	0.155	0.4	0.654653670707977	0.32
Oamb	run	0.91	0.155	0.4	0.654653670707977	0.32
Oamb	zfh2	0.86	0.155	0.4	0.654653670707977	0.32
Oamb	ap	0.84	0.155	0.4	0.654653670707977	0.32
Oamb	Vsx2	0.81	0.155	0.4	0.654653670707977	0.32
Oamb	erm	0.81	0.155	0.4	0.654653670707977	0.32
Oamb	ham	0.81	0.155	0.4	0.654653670707977	0.32
Oamb	CG34340	0.71	0.155	0.4	0.654653670707977	0.32
Oamb	mirr	0.64	0.155	0.4	0.654653670707977	0.32
Oamb	elB	0.64	0.155	0.4	0.654653670707977	0.32
Oamb	dve	0.57	0.155	0.4	0.654653670707977	0.32
Oamb	CG11085	0.36	0.155	0.4	0.654653670707977	0.32
Oamb	Lim3	0.24	0.155	0.4	0.654653670707977	0.32
Oamb	bi	0.24	0.155	0.4	0.654653670707977	0.32
Oamb	ab	0.23	0.155	0.4	0.654653670707977	0.32
Oamb	hth	0.2	0.155	0.4	0.654653670707977	0.32
Oamb	CG11294	0.02	0.155	0.4	0.654653670707977	0.32
Oamb	fkh	-0.03	0.155	0.4	0.654653670707977	0.32
Oamb	noc	-0.05	0.155	0.4	0.654653670707977	0.32
Oamb	scro	-0.11	0.155	0.4	0.654653670707977	0.32
Cdk2	luna	10.14	0.158	-0.13	0.174077655955698	0.27
Cdk2	scro	9.34	0.158	-0.13	0.174077655955698	0.27
Cdk2	dan	6.76	0.158	-0.13	0.174077655955698	0.27
Cdk2	dac	6.75	0.158	-0.13	0.174077655955698	0.27
Cdk2	zfh2	6.1	0.158	-0.13	0.174077655955698	0.27
Cdk2	CG4328	4.47	0.158	-0.13	0.174077655955698	0.27
Cdk2	noc	3.35	0.158	-0.13	0.174077655955698	0.27
Cdk2	vvl	3.01	0.158	-0.13	0.174077655955698	0.27
Cdk2	sim	2.41	0.158	-0.13	0.174077655955698	0.27
Cdk2	NK7.1	2.27	0.158	-0.13	0.174077655955698	0.27
Cdk2	CG34340	2.05	0.158	-0.13	0.174077655955698	0.27
Cdk2	svp	1.93	0.158	-0.13	0.174077655955698	0.27
Cdk2	hbn	1.6	0.158	-0.13	0.174077655955698	0.27
Cdk2	CG32105	1.6	0.158	-0.13	0.174077655955698	0.27
Cdk2	Lim3	1.53	0.158	-0.13	0.174077655955698	0.27
Cdk2	foxo	1.53	0.158	-0.13	0.174077655955698	0.27
Cdk2	fru	1.38	0.158	-0.13	0.174077655955698	0.27
Cdk2	Stat92E	1.36	0.158	-0.13	0.174077655955698	0.27
Cdk2	danr	1.32	0.158	-0.13	0.174077655955698	0.27
Cdk2	pdm3	1.3	0.158	-0.13	0.174077655955698	0.27
Cdk2	erm	1.29	0.158	-0.13	0.174077655955698	0.27
Cdk2	tup	1.29	0.158	-0.13	0.174077655955698	0.27
Cdk2	CG11294	1.16	0.158	-0.13	0.174077655955698	0.27
Cdk2	SoxN	1.11	0.158	-0.13	0.174077655955698	0.27
Cdk2	sr	1.05	0.158	-0.13	0.174077655955698	0.27
Cdk2	bab1	1.03	0.158	-0.13	0.174077655955698	0.27
Cdk2	rn	0.83	0.158	-0.13	0.174077655955698	0.27
Cdk2	Vsx1	0.75	0.158	-0.13	0.174077655955698	0.27
Cdk2	Camta	0.69	0.158	-0.13	0.174077655955698	0.27
Cdk2	Hmx	0.68	0.158	-0.13	0.174077655955698	0.27
CG42322	TfAP-2	10.6	0.095	0.49	0.447213595499958	0.76
CG42322	NK7.1	5.8	0.095	0.49	0.447213595499958	0.76
CG42322	bab2	5.37	0.095	0.49	0.447213595499958	0.76
CG42322	luna	5.3	0.095	0.49	0.447213595499958	0.76
CG42322	aop	4.96	0.095	0.49	0.447213595499958	0.76
CG42322	bab1	4.48	0.095	0.49	0.447213595499958	0.76
CG42322	ham	4.38	0.095	0.49	0.447213595499958	0.76
CG42322	CG11085	4.28	0.095	0.49	0.447213595499958	0.76
CG42322	dmrt99B	4.28	0.095	0.49	0.447213595499958	0.76
CG42322	Vsx1	4.14	0.095	0.49	0.447213595499958	0.76
CG42322	CG9932	3.41	0.095	0.49	0.447213595499958	0.76
CG42322	SoxN	3.31	0.095	0.49	0.447213595499958	0.76
CG42322	Camta	2.21	0.095	0.49	0.447213595499958	0.76
CG42322	hth	2.12	0.095	0.49	0.447213595499958	0.76
CG42322	Vsx2	2.07	0.095	0.49	0.447213595499958	0.76
CG42322	CG3726	2.06	0.095	0.49	0.447213595499958	0.76
CG42322	danr	2.04	0.095	0.49	0.447213595499958	0.76
CG42322	zfh1	2.01	0.095	0.49	0.447213595499958	0.76
CG42322	sim	2	0.095	0.49	0.447213595499958	0.76
CG42322	pros	1.87	0.095	0.49	0.447213595499958	0.76
CG42322	fru	1.68	0.095	0.49	0.447213595499958	0.76
CG42322	svp	1.48	0.095	0.49	0.447213595499958	0.76
CG42322	Stat92E	1.37	0.095	0.49	0.447213595499958	0.76
CG42322	dan	1.36	0.095	0.49	0.447213595499958	0.76
CG42322	Sox102F	1.28	0.095	0.49	0.447213595499958	0.76
CG42322	lov	1.26	0.095	0.49	0.447213595499958	0.76
CG42322	erm	1.09	0.095	0.49	0.447213595499958	0.76
CG42322	fkh	1.06	0.095	0.49	0.447213595499958	0.76
CG42322	tup	0.77	0.095	0.49	0.447213595499958	0.76
CG42322	fd59A	0.64	0.095	0.49	0.447213595499958	0.76
RpS20	ap	13.74	0.103	0.91	0.428571428571429	0.82
RpS20	Notch	13.51	0.103	0.91	0.428571428571429	0.82
RpS20	pros	10.98	0.103	0.91	0.428571428571429	0.82
RpS20	ct	10.95	0.103	0.91	0.428571428571429	0.82
RpS20	luna	7.59	0.103	0.91	0.428571428571429	0.82
RpS20	erm	7.13	0.103	0.91	0.428571428571429	0.82
RpS20	Lim3	5.7	0.103	0.91	0.428571428571429	0.82
RpS20	scro	4.89	0.103	0.91	0.428571428571429	0.82
RpS20	Hmx	4.84	0.103	0.91	0.428571428571429	0.82
RpS20	dmrt99B	3.77	0.103	0.91	0.428571428571429	0.82
RpS20	ey	3.6	0.103	0.91	0.428571428571429	0.82
RpS20	sim	3.51	0.103	0.91	0.428571428571429	0.82
RpS20	sr	3.33	0.103	0.91	0.428571428571429	0.82
RpS20	ham	3.08	0.103	0.91	0.428571428571429	0.82
RpS20	tup	2.7	0.103	0.91	0.428571428571429	0.82
RpS20	CG43689	2.32	0.103	0.91	0.428571428571429	0.82
RpS20	bab2	2.25	0.103	0.91	0.428571428571429	0.82
RpS20	toy	2.11	0.103	0.91	0.428571428571429	0.82
RpS20	CG11085	1.93	0.103	0.91	0.428571428571429	0.82
RpS20	NK7.1	1.78	0.103	0.91	0.428571428571429	0.82
RpS20	danr	1.75	0.103	0.91	0.428571428571429	0.82
RpS20	CG11294	1.6	0.103	0.91	0.428571428571429	0.82
RpS20	foxo	1.59	0.103	0.91	0.428571428571429	0.82
RpS20	Sox102F	1.51	0.103	0.91	0.428571428571429	0.82
RpS20	Sox21b	1.42	0.103	0.91	0.428571428571429	0.82
RpS20	Vsx2	1.31	0.103	0.91	0.428571428571429	0.82
RpS20	pdm3	1	0.103	0.91	0.428571428571429	0.82
RpS20	run	0.91	0.103	0.91	0.428571428571429	0.82
RpS20	bab1	0.81	0.103	0.91	0.428571428571429	0.82
RpS20	CG32532	0.78	0.103	0.91	0.428571428571429	0.82
CG31223	toy	11.05	0.097	-0.03	0.333333333333333	0.56
CG31223	hbn	3.08	0.097	-0.03	0.333333333333333	0.56
CG31223	Camta	2.44	0.097	-0.03	0.333333333333333	0.56
CG31223	apt	2.42	0.097	-0.03	0.333333333333333	0.56
CG31223	scro	2.36	0.097	-0.03	0.333333333333333	0.56
CG31223	dve	2.14	0.097	-0.03	0.333333333333333	0.56
CG31223	sr	1.96	0.097	-0.03	0.333333333333333	0.56
CG31223	luna	1.79	0.097	-0.03	0.333333333333333	0.56
CG31223	CG34340	1.56	0.097	-0.03	0.333333333333333	0.56
CG31223	Dll	1.52	0.097	-0.03	0.333333333333333	0.56
CG31223	Notch	1.5	0.097	-0.03	0.333333333333333	0.56
CG31223	fru	1.46	0.097	-0.03	0.333333333333333	0.56
CG31223	CG32532	1.2	0.097	-0.03	0.333333333333333	0.56
CG31223	svp	1.11	0.097	-0.03	0.333333333333333	0.56
CG31223	Stat92E	1	0.097	-0.03	0.333333333333333	0.56
CG31223	danr	0.95	0.097	-0.03	0.333333333333333	0.56
CG31223	Lim3	0.82	0.097	-0.03	0.333333333333333	0.56
CG31223	dac	0.76	0.097	-0.03	0.333333333333333	0.56
CG31223	klu	0.7	0.097	-0.03	0.333333333333333	0.56
CG31223	run	0.64	0.097	-0.03	0.333333333333333	0.56
CG31223	CG32105	0.62	0.097	-0.03	0.333333333333333	0.56
CG31223	zfh2	0.57	0.097	-0.03	0.333333333333333	0.56
CG31223	tsh	0.56	0.097	-0.03	0.333333333333333	0.56
CG31223	CG11085	0.55	0.097	-0.03	0.333333333333333	0.56
CG31223	CG11294	0.45	0.097	-0.03	0.333333333333333	0.56
CG31223	RunxB	0.42	0.097	-0.03	0.333333333333333	0.56
CG31223	ct	0.3	0.097	-0.03	0.333333333333333	0.56
CG31223	vvl	0.23	0.097	-0.03	0.333333333333333	0.56
CG31223	sim	0.18	0.097	-0.03	0.333333333333333	0.56
CG31223	bi	0.17	0.097	-0.03	0.333333333333333	0.56
Synd	hth	11.67	0.164	0.31	0.142857142857143	0.13
Synd	CG3726	9.44	0.164	0.31	0.142857142857143	0.13
Synd	NK7.1	7.12	0.164	0.31	0.142857142857143	0.13
Synd	klu	6.77	0.164	0.31	0.142857142857143	0.13
Synd	sim	5.1	0.164	0.31	0.142857142857143	0.13
Synd	luna	5.06	0.164	0.31	0.142857142857143	0.13
Synd	oc	3.61	0.164	0.31	0.142857142857143	0.13
Synd	fd59A	2.73	0.164	0.31	0.142857142857143	0.13
Synd	TfAP-2	2.57	0.164	0.31	0.142857142857143	0.13
Synd	rn	2.51	0.164	0.31	0.142857142857143	0.13
Synd	ap	2.5	0.164	0.31	0.142857142857143	0.13
Synd	zfh1	2.36	0.164	0.31	0.142857142857143	0.13
Synd	SoxN	2.33	0.164	0.31	0.142857142857143	0.13
Synd	Camta	2.29	0.164	0.31	0.142857142857143	0.13
Synd	CG11085	2.12	0.164	0.31	0.142857142857143	0.13
Synd	sr	1.91	0.164	0.31	0.142857142857143	0.13
Synd	scro	1.89	0.164	0.31	0.142857142857143	0.13
Synd	CG43689	1.79	0.164	0.31	0.142857142857143	0.13
Synd	ab	1.7	0.164	0.31	0.142857142857143	0.13
Synd	pros	1.69	0.164	0.31	0.142857142857143	0.13
Synd	ct	1.49	0.164	0.31	0.142857142857143	0.13
Synd	svp	1.42	0.164	0.31	0.142857142857143	0.13
Synd	tsh	1.36	0.164	0.31	0.142857142857143	0.13
Synd	zfh2	1.33	0.164	0.31	0.142857142857143	0.13
Synd	dac	1.33	0.164	0.31	0.142857142857143	0.13
Synd	mirr	1.26	0.164	0.31	0.142857142857143	0.13
Synd	CG34340	1.24	0.164	0.31	0.142857142857143	0.13
Synd	CG11294	1.22	0.164	0.31	0.142857142857143	0.13
Synd	ey	1	0.164	0.31	0.142857142857143	0.13
Synd	bab2	0.97	0.164	0.31	0.142857142857143	0.13
TotA	danr	4.37	0.055	-0.04	0.333333333333333	0.18
TotA	dan	4.02	0.055	-0.04	0.333333333333333	0.18
TotA	D	4.01	0.055	-0.04	0.333333333333333	0.18
TotA	SoxN	2.95	0.055	-0.04	0.333333333333333	0.18
TotA	dve	2.54	0.055	-0.04	0.333333333333333	0.18
TotA	fkh	2.53	0.055	-0.04	0.333333333333333	0.18
TotA	NK7.1	1.96	0.055	-0.04	0.333333333333333	0.18
TotA	dac	1.73	0.055	-0.04	0.333333333333333	0.18
TotA	foxo	1.22	0.055	-0.04	0.333333333333333	0.18
TotA	sim	1.21	0.055	-0.04	0.333333333333333	0.18
TotA	CG11294	1.15	0.055	-0.04	0.333333333333333	0.18
TotA	Hmx	0.95	0.055	-0.04	0.333333333333333	0.18
TotA	klu	0.93	0.055	-0.04	0.333333333333333	0.18
TotA	elB	0.93	0.055	-0.04	0.333333333333333	0.18
TotA	fd59A	0.86	0.055	-0.04	0.333333333333333	0.18
TotA	luna	0.75	0.055	-0.04	0.333333333333333	0.18
TotA	Stat92E	0.61	0.055	-0.04	0.333333333333333	0.18
TotA	bab1	0.47	0.055	-0.04	0.333333333333333	0.18
TotA	RunxB	0.45	0.055	-0.04	0.333333333333333	0.18
TotA	hth	0.45	0.055	-0.04	0.333333333333333	0.18
TotA	CG11085	0.37	0.055	-0.04	0.333333333333333	0.18
TotA	aop	0.3	0.055	-0.04	0.333333333333333	0.18
TotA	lov	0.12	0.055	-0.04	0.333333333333333	0.18
TotA	ham	0.08	0.055	-0.04	0.333333333333333	0.18
TotA	ey	-0.03	0.055	-0.04	0.333333333333333	0.18
TotA	ab	-0.05	0.055	-0.04	0.333333333333333	0.18
TotA	zfh1	-0.06	0.055	-0.04	0.333333333333333	0.18
TotA	CG43689	-0.07	0.055	-0.04	0.333333333333333	0.18
TotA	bab2	-0.17	0.055	-0.04	0.333333333333333	0.18
TotA	Vsx1	-0.18	0.055	-0.04	0.333333333333333	0.18
CG10830	tup	6.39	0.213	0.06	0.149071198499986	0.36
CG10830	SoxN	4.02	0.213	0.06	0.149071198499986	0.36
CG10830	oc	3.6	0.213	0.06	0.149071198499986	0.36
CG10830	fd59A	3.36	0.213	0.06	0.149071198499986	0.36
CG10830	ap	3.18	0.213	0.06	0.149071198499986	0.36
CG10830	bsh	3.13	0.213	0.06	0.149071198499986	0.36
CG10830	hbn	3.02	0.213	0.06	0.149071198499986	0.36
CG10830	bab1	2.14	0.213	0.06	0.149071198499986	0.36
CG10830	ham	1.98	0.213	0.06	0.149071198499986	0.36
CG10830	ct	1.8	0.213	0.06	0.149071198499986	0.36
CG10830	Sox102F	1.5	0.213	0.06	0.149071198499986	0.36
CG10830	zfh2	1.49	0.213	0.06	0.149071198499986	0.36
CG10830	elB	1.4	0.213	0.06	0.149071198499986	0.36
CG10830	zfh1	1.4	0.213	0.06	0.149071198499986	0.36
CG10830	dac	1.36	0.213	0.06	0.149071198499986	0.36
CG10830	bab2	1.36	0.213	0.06	0.149071198499986	0.36
CG10830	dan	1.36	0.213	0.06	0.149071198499986	0.36
CG10830	CG32105	1.33	0.213	0.06	0.149071198499986	0.36
CG10830	bi	0.9	0.213	0.06	0.149071198499986	0.36
CG10830	rn	0.87	0.213	0.06	0.149071198499986	0.36
CG10830	CG3726	0.77	0.213	0.06	0.149071198499986	0.36
CG10830	apt	0.76	0.213	0.06	0.149071198499986	0.36
CG10830	foxo	0.67	0.213	0.06	0.149071198499986	0.36
CG10830	Vsx2	0.59	0.213	0.06	0.149071198499986	0.36
CG10830	sim	0.31	0.213	0.06	0.149071198499986	0.36
CG10830	lov	0.31	0.213	0.06	0.149071198499986	0.36
CG10830	CG11294	0.19	0.213	0.06	0.149071198499986	0.36
CG10830	luna	0.17	0.213	0.06	0.149071198499986	0.36
CG10830	aop	0.1	0.213	0.06	0.149071198499986	0.36
CG10830	toy	0.06	0.213	0.06	0.149071198499986	0.36
Rlip	Vsx1	6.74	0.107	0	0.0666666666666667	0.01
Rlip	mirr	5.51	0.107	0	0.0666666666666667	0.01
Rlip	Sox102F	5.01	0.107	0	0.0666666666666667	0.01
Rlip	Ets65A	4.09	0.107	0	0.0666666666666667	0.01
Rlip	dmrt99B	4.06	0.107	0	0.0666666666666667	0.01
Rlip	ab	4	0.107	0	0.0666666666666667	0.01
Rlip	Vsx2	3.88	0.107	0	0.0666666666666667	0.01
Rlip	CG3726	3.3	0.107	0	0.0666666666666667	0.01
Rlip	Lim3	3.19	0.107	0	0.0666666666666667	0.01
Rlip	elB	3.03	0.107	0	0.0666666666666667	0.01
Rlip	dac	3.03	0.107	0	0.0666666666666667	0.01
Rlip	noc	2.27	0.107	0	0.0666666666666667	0.01
Rlip	vvl	2.18	0.107	0	0.0666666666666667	0.01
Rlip	pros	2.09	0.107	0	0.0666666666666667	0.01
Rlip	Dll	1.72	0.107	0	0.0666666666666667	0.01
Rlip	CG11294	1.72	0.107	0	0.0666666666666667	0.01
Rlip	SoxN	1.64	0.107	0	0.0666666666666667	0.01
Rlip	ey	1.59	0.107	0	0.0666666666666667	0.01
Rlip	kn	1.53	0.107	0	0.0666666666666667	0.01
Rlip	tsh	1.45	0.107	0	0.0666666666666667	0.01
Rlip	bab2	1.45	0.107	0	0.0666666666666667	0.01
Rlip	scro	1.37	0.107	0	0.0666666666666667	0.01
Rlip	fd59A	1.36	0.107	0	0.0666666666666667	0.01
Rlip	zfh2	1.24	0.107	0	0.0666666666666667	0.01
Rlip	luna	1.24	0.107	0	0.0666666666666667	0.01
Rlip	fru	1.22	0.107	0	0.0666666666666667	0.01
Rlip	CG4328	1.12	0.107	0	0.0666666666666667	0.01
Rlip	Stat92E	1.1	0.107	0	0.0666666666666667	0.01
Rlip	Sox21b	0.96	0.107	0	0.0666666666666667	0.01
Rlip	oc	0.95	0.107	0	0.0666666666666667	0.01
Mvl	Stat92E	3.87	0.092	0.54	0.2	0.46
Mvl	scro	3.1	0.092	0.54	0.2	0.46
Mvl	bi	3.08	0.092	0.54	0.2	0.46
Mvl	ct	2.99	0.092	0.54	0.2	0.46
Mvl	dan	2.87	0.092	0.54	0.2	0.46
Mvl	Lim3	2.71	0.092	0.54	0.2	0.46
Mvl	Awh	2.63	0.092	0.54	0.2	0.46
Mvl	Vsx2	2.06	0.092	0.54	0.2	0.46
Mvl	noc	1.76	0.092	0.54	0.2	0.46
Mvl	bab1	1.63	0.092	0.54	0.2	0.46
Mvl	rn	1.6	0.092	0.54	0.2	0.46
Mvl	danr	1.37	0.092	0.54	0.2	0.46
Mvl	dmrt99B	1.27	0.092	0.54	0.2	0.46
Mvl	bsh	1.16	0.092	0.54	0.2	0.46
Mvl	CG9932	1.09	0.092	0.54	0.2	0.46
Mvl	toy	1.07	0.092	0.54	0.2	0.46
Mvl	zfh2	0.92	0.092	0.54	0.2	0.46
Mvl	mirr	0.86	0.092	0.54	0.2	0.46
Mvl	elB	0.76	0.092	0.54	0.2	0.46
Mvl	fru	0.69	0.092	0.54	0.2	0.46
Mvl	pros	0.61	0.092	0.54	0.2	0.46
Mvl	lov	0.58	0.092	0.54	0.2	0.46
Mvl	Hmx	0.54	0.092	0.54	0.2	0.46
Mvl	SoxN	0.53	0.092	0.54	0.2	0.46
Mvl	ab	0.47	0.092	0.54	0.2	0.46
Mvl	tj	0.41	0.092	0.54	0.2	0.46
Mvl	svp	0.3	0.092	0.54	0.2	0.46
Mvl	CG4328	0.04	0.092	0.54	0.2	0.46
Mvl	sim	-0.02	0.092	0.54	0.2	0.46
Mvl	tup	-0.05	0.092	0.54	0.2	0.46
Sec15	ap	5.05	0.087	0.25	0.302613766334401	0.78
Sec15	NK7.1	4.76	0.087	0.25	0.302613766334401	0.78
Sec15	fru	3.78	0.087	0.25	0.302613766334401	0.78
Sec15	svp	3.51	0.087	0.25	0.302613766334401	0.78
Sec15	Vsx1	2.91	0.087	0.25	0.302613766334401	0.78
Sec15	ey	2.79	0.087	0.25	0.302613766334401	0.78
Sec15	tj	2.7	0.087	0.25	0.302613766334401	0.78
Sec15	bsh	2.67	0.087	0.25	0.302613766334401	0.78
Sec15	zfh2	2.51	0.087	0.25	0.302613766334401	0.78
Sec15	ct	2.18	0.087	0.25	0.302613766334401	0.78
Sec15	hth	2.13	0.087	0.25	0.302613766334401	0.78
Sec15	zfh1	2.09	0.087	0.25	0.302613766334401	0.78
Sec15	Vsx2	2.04	0.087	0.25	0.302613766334401	0.78
Sec15	Ets65A	1.68	0.087	0.25	0.302613766334401	0.78
Sec15	fd59A	1.59	0.087	0.25	0.302613766334401	0.78
Sec15	bab2	1.49	0.087	0.25	0.302613766334401	0.78
Sec15	Sox102F	1.43	0.087	0.25	0.302613766334401	0.78
Sec15	CG3726	1.37	0.087	0.25	0.302613766334401	0.78
Sec15	erm	1.28	0.087	0.25	0.302613766334401	0.78
Sec15	luna	1.07	0.087	0.25	0.302613766334401	0.78
Sec15	kn	1.07	0.087	0.25	0.302613766334401	0.78
Sec15	CG11085	0.94	0.087	0.25	0.302613766334401	0.78
Sec15	CG32105	0.89	0.087	0.25	0.302613766334401	0.78
Sec15	danr	0.81	0.087	0.25	0.302613766334401	0.78
Sec15	bab1	0.78	0.087	0.25	0.302613766334401	0.78
Sec15	bi	0.77	0.087	0.25	0.302613766334401	0.78
Sec15	Stat92E	0.74	0.087	0.25	0.302613766334401	0.78
Sec15	CG11294	0.71	0.087	0.25	0.302613766334401	0.78
Sec15	lov	0.63	0.087	0.25	0.302613766334401	0.78
Sec15	TfAP-2	0.51	0.087	0.25	0.302613766334401	0.78
rtet	scro	6.54	0.103	-0.08	0.227710017021324	0.53
rtet	pros	5.45	0.103	-0.08	0.227710017021324	0.53
rtet	vvl	4.78	0.103	-0.08	0.227710017021324	0.53
rtet	Lim3	3.21	0.103	-0.08	0.227710017021324	0.53
rtet	rn	3.16	0.103	-0.08	0.227710017021324	0.53
rtet	foxo	3.12	0.103	-0.08	0.227710017021324	0.53
rtet	kn	2.96	0.103	-0.08	0.227710017021324	0.53
rtet	CG3726	2.65	0.103	-0.08	0.227710017021324	0.53
rtet	zfh1	2.44	0.103	-0.08	0.227710017021324	0.53
rtet	elB	2.41	0.103	-0.08	0.227710017021324	0.53
rtet	mirr	1.98	0.103	-0.08	0.227710017021324	0.53
rtet	dmrt99B	1.96	0.103	-0.08	0.227710017021324	0.53
rtet	ey	1.47	0.103	-0.08	0.227710017021324	0.53
rtet	run	1.21	0.103	-0.08	0.227710017021324	0.53
rtet	dve	1.17	0.103	-0.08	0.227710017021324	0.53
rtet	hth	0.96	0.103	-0.08	0.227710017021324	0.53
rtet	CG32532	0.86	0.103	-0.08	0.227710017021324	0.53
rtet	dan	0.84	0.103	-0.08	0.227710017021324	0.53
rtet	danr	0.66	0.103	-0.08	0.227710017021324	0.53
rtet	pdm3	0.6	0.103	-0.08	0.227710017021324	0.53
rtet	aop	0.55	0.103	-0.08	0.227710017021324	0.53
rtet	Notch	0.31	0.103	-0.08	0.227710017021324	0.53
rtet	Hmx	0.27	0.103	-0.08	0.227710017021324	0.53
rtet	Vsx2	0.19	0.103	-0.08	0.227710017021324	0.53
rtet	sr	0.16	0.103	-0.08	0.227710017021324	0.53
rtet	bi	0.05	0.103	-0.08	0.227710017021324	0.53
rtet	fru	-0.08	0.103	-0.08	0.227710017021324	0.53
rtet	Vsx1	-0.18	0.103	-0.08	0.227710017021324	0.53
rtet	erm	-0.23	0.103	-0.08	0.227710017021324	0.53
rtet	bab1	-0.27	0.103	-0.08	0.227710017021324	0.53
Bdbt	Dll	12.6	0.116	0.02	0.428571428571429	0.84
Bdbt	noc	6.51	0.116	0.02	0.428571428571429	0.84
Bdbt	CG3726	5.57	0.116	0.02	0.428571428571429	0.84
Bdbt	tj	3.39	0.116	0.02	0.428571428571429	0.84
Bdbt	erm	2.68	0.116	0.02	0.428571428571429	0.84
Bdbt	Ets65A	2.46	0.116	0.02	0.428571428571429	0.84
Bdbt	pros	2.41	0.116	0.02	0.428571428571429	0.84
Bdbt	TfAP-2	2.38	0.116	0.02	0.428571428571429	0.84
Bdbt	CG11294	2.31	0.116	0.02	0.428571428571429	0.84
Bdbt	svp	2.21	0.116	0.02	0.428571428571429	0.84
Bdbt	elB	2.15	0.116	0.02	0.428571428571429	0.84
Bdbt	CG43689	2.03	0.116	0.02	0.428571428571429	0.84
Bdbt	fru	1.66	0.116	0.02	0.428571428571429	0.84
Bdbt	fd59A	1.58	0.116	0.02	0.428571428571429	0.84
Bdbt	CG32532	1.52	0.116	0.02	0.428571428571429	0.84
Bdbt	CG9932	1.37	0.116	0.02	0.428571428571429	0.84
Bdbt	toy	1.16	0.116	0.02	0.428571428571429	0.84
Bdbt	foxo	1.15	0.116	0.02	0.428571428571429	0.84
Bdbt	CG34340	1.1	0.116	0.02	0.428571428571429	0.84
Bdbt	vvl	1.1	0.116	0.02	0.428571428571429	0.84
Bdbt	dac	1.1	0.116	0.02	0.428571428571429	0.84
Bdbt	scro	1.09	0.116	0.02	0.428571428571429	0.84
Bdbt	D	1.02	0.116	0.02	0.428571428571429	0.84
Bdbt	ab	1.02	0.116	0.02	0.428571428571429	0.84
Bdbt	dve	0.95	0.116	0.02	0.428571428571429	0.84
Bdbt	rn	0.91	0.116	0.02	0.428571428571429	0.84
Bdbt	CG32105	0.85	0.116	0.02	0.428571428571429	0.84
Bdbt	Notch	0.84	0.116	0.02	0.428571428571429	0.84
Bdbt	hbn	0.81	0.116	0.02	0.428571428571429	0.84
Bdbt	hth	0.72	0.116	0.02	0.428571428571429	0.84
CG5793	zfh1	8.26	0.131	0.64	0.683130051063973	0.8
CG5793	scro	5.05	0.131	0.64	0.683130051063973	0.8
CG5793	CG4328	3.72	0.131	0.64	0.683130051063973	0.8
CG5793	tj	3.6	0.131	0.64	0.683130051063973	0.8
CG5793	danr	3.38	0.131	0.64	0.683130051063973	0.8
CG5793	apt	2.58	0.131	0.64	0.683130051063973	0.8
CG5793	Sox102F	2.2	0.131	0.64	0.683130051063973	0.8
CG5793	foxo	2.11	0.131	0.64	0.683130051063973	0.8
CG5793	klu	1.73	0.131	0.64	0.683130051063973	0.8
CG5793	ab	1.66	0.131	0.64	0.683130051063973	0.8
CG5793	RunxB	1.59	0.131	0.64	0.683130051063973	0.8
CG5793	CG32532	1.49	0.131	0.64	0.683130051063973	0.8
CG5793	svp	1.37	0.131	0.64	0.683130051063973	0.8
CG5793	NK7.1	1.37	0.131	0.64	0.683130051063973	0.8
CG5793	Camta	1.26	0.131	0.64	0.683130051063973	0.8
CG5793	fkh	1.09	0.131	0.64	0.683130051063973	0.8
CG5793	dac	1	0.131	0.64	0.683130051063973	0.8
CG5793	luna	0.91	0.131	0.64	0.683130051063973	0.8
CG5793	dmrt99B	0.9	0.131	0.64	0.683130051063973	0.8
CG5793	ey	0.37	0.131	0.64	0.683130051063973	0.8
CG5793	bi	0.35	0.131	0.64	0.683130051063973	0.8
CG5793	ct	0.3	0.131	0.64	0.683130051063973	0.8
CG5793	mirr	0.2	0.131	0.64	0.683130051063973	0.8
CG5793	Ets65A	0.19	0.131	0.64	0.683130051063973	0.8
CG5793	Dll	0	0.131	0.64	0.683130051063973	0.8
CG5793	bab1	-0.02	0.131	0.64	0.683130051063973	0.8
CG5793	dve	-0.03	0.131	0.64	0.683130051063973	0.8
CG5793	tup	-0.09	0.131	0.64	0.683130051063973	0.8
CG5793	toy	-0.09	0.131	0.64	0.683130051063973	0.8
CG5793	rn	-0.1	0.131	0.64	0.683130051063973	0.8
Ice2	noc	7.08	0.04	0.12	-0.0476190476190476	0.15
Ice2	svp	6.62	0.04	0.12	-0.0476190476190476	0.15
Ice2	RunxB	6.62	0.04	0.12	-0.0476190476190476	0.15
Ice2	elB	6.4	0.04	0.12	-0.0476190476190476	0.15
Ice2	klu	3.87	0.04	0.12	-0.0476190476190476	0.15
Ice2	lov	3.05	0.04	0.12	-0.0476190476190476	0.15
Ice2	ey	2.48	0.04	0.12	-0.0476190476190476	0.15
Ice2	CG4328	2.2	0.04	0.12	-0.0476190476190476	0.15
Ice2	tup	2.13	0.04	0.12	-0.0476190476190476	0.15
Ice2	TfAP-2	1.63	0.04	0.12	-0.0476190476190476	0.15
Ice2	dve	1.58	0.04	0.12	-0.0476190476190476	0.15
Ice2	CG3726	1.43	0.04	0.12	-0.0476190476190476	0.15
Ice2	toy	1.42	0.04	0.12	-0.0476190476190476	0.15
Ice2	zfh1	1.4	0.04	0.12	-0.0476190476190476	0.15
Ice2	hth	1.3	0.04	0.12	-0.0476190476190476	0.15
Ice2	fru	1.09	0.04	0.12	-0.0476190476190476	0.15
Ice2	bab1	1.08	0.04	0.12	-0.0476190476190476	0.15
Ice2	Sox102F	0.88	0.04	0.12	-0.0476190476190476	0.15
Ice2	aop	0.62	0.04	0.12	-0.0476190476190476	0.15
Ice2	Sox21b	0.59	0.04	0.12	-0.0476190476190476	0.15
Ice2	rn	0.5	0.04	0.12	-0.0476190476190476	0.15
Ice2	ct	0.48	0.04	0.12	-0.0476190476190476	0.15
Ice2	run	0.48	0.04	0.12	-0.0476190476190476	0.15
Ice2	bab2	0.23	0.04	0.12	-0.0476190476190476	0.15
Ice2	Awh	0.17	0.04	0.12	-0.0476190476190476	0.15
Ice2	foxo	0.14	0.04	0.12	-0.0476190476190476	0.15
Ice2	dac	0.13	0.04	0.12	-0.0476190476190476	0.15
Ice2	ab	0.12	0.04	0.12	-0.0476190476190476	0.15
Ice2	Lim3	0.11	0.04	0.12	-0.0476190476190476	0.15
Ice2	CG32532	0.07	0.04	0.12	-0.0476190476190476	0.15
Ubpy	Ets65A	11.84	0.1	0.07	1	0.95
Ubpy	erm	7.2	0.1	0.07	1	0.95
Ubpy	ct	6.57	0.1	0.07	1	0.95
Ubpy	CG4328	3.44	0.1	0.07	1	0.95
Ubpy	bab1	3.42	0.1	0.07	1	0.95
Ubpy	Hmx	3.04	0.1	0.07	1	0.95
Ubpy	Vsx2	2.71	0.1	0.07	1	0.95
Ubpy	bab2	2.51	0.1	0.07	1	0.95
Ubpy	zfh2	2.25	0.1	0.07	1	0.95
Ubpy	NK7.1	2.15	0.1	0.07	1	0.95
Ubpy	Notch	1.89	0.1	0.07	1	0.95
Ubpy	pros	1.75	0.1	0.07	1	0.95
Ubpy	tj	1.71	0.1	0.07	1	0.95
Ubpy	Dll	1.69	0.1	0.07	1	0.95
Ubpy	dmrt99B	1.63	0.1	0.07	1	0.95
Ubpy	aop	1.49	0.1	0.07	1	0.95
Ubpy	elB	1.47	0.1	0.07	1	0.95
Ubpy	dve	1.31	0.1	0.07	1	0.95
Ubpy	sr	1.15	0.1	0.07	1	0.95
Ubpy	CG3726	1.14	0.1	0.07	1	0.95
Ubpy	RunxB	1.13	0.1	0.07	1	0.95
Ubpy	CG32105	0.77	0.1	0.07	1	0.95
Ubpy	Vsx1	0.75	0.1	0.07	1	0.95
Ubpy	fd59A	0.65	0.1	0.07	1	0.95
Ubpy	TfAP-2	0.61	0.1	0.07	1	0.95
Ubpy	CG9932	0.61	0.1	0.07	1	0.95
Ubpy	ham	0.57	0.1	0.07	1	0.95
Ubpy	bi	0.55	0.1	0.07	1	0.95
Ubpy	mirr	0.47	0.1	0.07	1	0.95
Ubpy	fkh	0.45	0.1	0.07	1	0.95
meigo	CG11085	10.51	0.084	-0.17	0.258198889747161	0.34
meigo	fru	4.95	0.084	-0.17	0.258198889747161	0.34
meigo	sr	4.12	0.084	-0.17	0.258198889747161	0.34
meigo	CG9932	3.72	0.084	-0.17	0.258198889747161	0.34
meigo	D	3.7	0.084	-0.17	0.258198889747161	0.34
meigo	ap	3.18	0.084	-0.17	0.258198889747161	0.34
meigo	Notch	2.83	0.084	-0.17	0.258198889747161	0.34
meigo	klu	2.8	0.084	-0.17	0.258198889747161	0.34
meigo	zfh1	2.58	0.084	-0.17	0.258198889747161	0.34
meigo	Vsx1	2.45	0.084	-0.17	0.258198889747161	0.34
meigo	Ets65A	2.31	0.084	-0.17	0.258198889747161	0.34
meigo	Sox21b	2.17	0.084	-0.17	0.258198889747161	0.34
meigo	Stat92E	2.09	0.084	-0.17	0.258198889747161	0.34
meigo	CG32105	2.01	0.084	-0.17	0.258198889747161	0.34
meigo	bab1	2	0.084	-0.17	0.258198889747161	0.34
meigo	dve	1.94	0.084	-0.17	0.258198889747161	0.34
meigo	TfAP-2	1.75	0.084	-0.17	0.258198889747161	0.34
meigo	sim	1.61	0.084	-0.17	0.258198889747161	0.34
meigo	tsh	1.42	0.084	-0.17	0.258198889747161	0.34
meigo	bab2	1.41	0.084	-0.17	0.258198889747161	0.34
meigo	tup	1.23	0.084	-0.17	0.258198889747161	0.34
meigo	Lim3	1.2	0.084	-0.17	0.258198889747161	0.34
meigo	ct	0.98	0.084	-0.17	0.258198889747161	0.34
meigo	svp	0.91	0.084	-0.17	0.258198889747161	0.34
meigo	run	0.89	0.084	-0.17	0.258198889747161	0.34
meigo	oc	0.87	0.084	-0.17	0.258198889747161	0.34
meigo	hbn	0.86	0.084	-0.17	0.258198889747161	0.34
meigo	CG4328	0.8	0.084	-0.17	0.258198889747161	0.34
meigo	Vsx2	0.73	0.084	-0.17	0.258198889747161	0.34
meigo	fd59A	0.71	0.084	-0.17	0.258198889747161	0.34
CG3353	Vsx1	12.68	0.063	0.27	0.683130051063973	0.91
CG3353	pros	9.55	0.063	0.27	0.683130051063973	0.91
CG3353	zfh2	5.79	0.063	0.27	0.683130051063973	0.91
CG3353	bi	5.18	0.063	0.27	0.683130051063973	0.91
CG3353	NK7.1	4.81	0.063	0.27	0.683130051063973	0.91
CG3353	zfh1	4.35	0.063	0.27	0.683130051063973	0.91
CG3353	CG9932	4.28	0.063	0.27	0.683130051063973	0.91
CG3353	aop	3.76	0.063	0.27	0.683130051063973	0.91
CG3353	CG11085	3.71	0.063	0.27	0.683130051063973	0.91
CG3353	CG11294	3.69	0.063	0.27	0.683130051063973	0.91
CG3353	erm	2.92	0.063	0.27	0.683130051063973	0.91
CG3353	Stat92E	2.75	0.063	0.27	0.683130051063973	0.91
CG3353	ap	2.4	0.063	0.27	0.683130051063973	0.91
CG3353	foxo	2.11	0.063	0.27	0.683130051063973	0.91
CG3353	Sox102F	1.76	0.063	0.27	0.683130051063973	0.91
CG3353	Vsx2	1.55	0.063	0.27	0.683130051063973	0.91
CG3353	bab1	1.4	0.063	0.27	0.683130051063973	0.91
CG3353	ct	1.34	0.063	0.27	0.683130051063973	0.91
CG3353	sr	1.26	0.063	0.27	0.683130051063973	0.91
CG3353	RunxB	1.06	0.063	0.27	0.683130051063973	0.91
CG3353	CG32105	1.06	0.063	0.27	0.683130051063973	0.91
CG3353	dac	1.04	0.063	0.27	0.683130051063973	0.91
CG3353	CG3726	1	0.063	0.27	0.683130051063973	0.91
CG3353	klu	0.99	0.063	0.27	0.683130051063973	0.91
CG3353	Hmx	0.97	0.063	0.27	0.683130051063973	0.91
CG3353	SoxN	0.92	0.063	0.27	0.683130051063973	0.91
CG3353	CG4328	0.82	0.063	0.27	0.683130051063973	0.91
CG3353	svp	0.81	0.063	0.27	0.683130051063973	0.91
CG3353	fd59A	0.69	0.063	0.27	0.683130051063973	0.91
CG3353	dan	0.69	0.063	0.27	0.683130051063973	0.91
CG3337	Hmx	8.87	0.118	-0.25	0.2	0.13
CG3337	pdm3	4.99	0.118	-0.25	0.2	0.13
CG3337	hbn	4.5	0.118	-0.25	0.2	0.13
CG3337	TfAP-2	4.31	0.118	-0.25	0.2	0.13
CG3337	CG11294	3.78	0.118	-0.25	0.2	0.13
CG3337	sr	3.48	0.118	-0.25	0.2	0.13
CG3337	CG9932	3.23	0.118	-0.25	0.2	0.13
CG3337	CG11085	3.19	0.118	-0.25	0.2	0.13
CG3337	kn	2.75	0.118	-0.25	0.2	0.13
CG3337	aop	2.59	0.118	-0.25	0.2	0.13
CG3337	RunxB	2.52	0.118	-0.25	0.2	0.13
CG3337	fd59A	2.52	0.118	-0.25	0.2	0.13
CG3337	Notch	2.5	0.118	-0.25	0.2	0.13
CG3337	ap	2.44	0.118	-0.25	0.2	0.13
CG3337	dve	2.26	0.118	-0.25	0.2	0.13
CG3337	bi	2.11	0.118	-0.25	0.2	0.13
CG3337	Sox102F	2.05	0.118	-0.25	0.2	0.13
CG3337	Ets65A	2.03	0.118	-0.25	0.2	0.13
CG3337	scro	2.01	0.118	-0.25	0.2	0.13
CG3337	svp	1.84	0.118	-0.25	0.2	0.13
CG3337	ey	1.68	0.118	-0.25	0.2	0.13
CG3337	ham	1.59	0.118	-0.25	0.2	0.13
CG3337	Stat92E	1.55	0.118	-0.25	0.2	0.13
CG3337	mirr	1.3	0.118	-0.25	0.2	0.13
CG3337	luna	1.24	0.118	-0.25	0.2	0.13
CG3337	ct	1.18	0.118	-0.25	0.2	0.13
CG3337	CG43689	1.17	0.118	-0.25	0.2	0.13
CG3337	foxo	1.14	0.118	-0.25	0.2	0.13
CG3337	tsh	1.14	0.118	-0.25	0.2	0.13
CG3337	Vsx1	1.08	0.118	-0.25	0.2	0.13
ETHR	fd59A	7.85	0.1	0.08	0.382970843102535	0.28
ETHR	oc	4.62	0.1	0.08	0.382970843102535	0.28
ETHR	fkh	2.42	0.1	0.08	0.382970843102535	0.28
ETHR	Lim3	2.42	0.1	0.08	0.382970843102535	0.28
ETHR	hbn	2.24	0.1	0.08	0.382970843102535	0.28
ETHR	foxo	1.97	0.1	0.08	0.382970843102535	0.28
ETHR	CG32532	1.92	0.1	0.08	0.382970843102535	0.28
ETHR	Sox102F	1.61	0.1	0.08	0.382970843102535	0.28
ETHR	pdm3	1.51	0.1	0.08	0.382970843102535	0.28
ETHR	zfh1	1.51	0.1	0.08	0.382970843102535	0.28
ETHR	bab1	1.48	0.1	0.08	0.382970843102535	0.28
ETHR	CG32105	1.43	0.1	0.08	0.382970843102535	0.28
ETHR	TfAP-2	1.42	0.1	0.08	0.382970843102535	0.28
ETHR	dve	1.35	0.1	0.08	0.382970843102535	0.28
ETHR	bsh	1.27	0.1	0.08	0.382970843102535	0.28
ETHR	D	1.26	0.1	0.08	0.382970843102535	0.28
ETHR	ct	1.15	0.1	0.08	0.382970843102535	0.28
ETHR	vvl	1.04	0.1	0.08	0.382970843102535	0.28
ETHR	CG9932	1.04	0.1	0.08	0.382970843102535	0.28
ETHR	Notch	1	0.1	0.08	0.382970843102535	0.28
ETHR	ab	1	0.1	0.08	0.382970843102535	0.28
ETHR	Stat92E	0.88	0.1	0.08	0.382970843102535	0.28
ETHR	scro	0.82	0.1	0.08	0.382970843102535	0.28
ETHR	CG34340	0.8	0.1	0.08	0.382970843102535	0.28
ETHR	RunxB	0.76	0.1	0.08	0.382970843102535	0.28
ETHR	erm	0.73	0.1	0.08	0.382970843102535	0.28
ETHR	ey	0.73	0.1	0.08	0.382970843102535	0.28
ETHR	aop	0.7	0.1	0.08	0.382970843102535	0.28
ETHR	fru	0.67	0.1	0.08	0.382970843102535	0.28
ETHR	elB	0.65	0.1	0.08	0.382970843102535	0.28
CG5919	tup	7.04	0.168	0.24	0.181568259800641	0.1
CG5919	fkh	7.02	0.168	0.24	0.181568259800641	0.1
CG5919	hbn	6.53	0.168	0.24	0.181568259800641	0.1
CG5919	oc	5.84	0.168	0.24	0.181568259800641	0.1
CG5919	zfh1	5.54	0.168	0.24	0.181568259800641	0.1
CG5919	noc	5.08	0.168	0.24	0.181568259800641	0.1
CG5919	fd59A	4.31	0.168	0.24	0.181568259800641	0.1
CG5919	ct	4.12	0.168	0.24	0.181568259800641	0.1
CG5919	kn	3.63	0.168	0.24	0.181568259800641	0.1
CG5919	ap	3.08	0.168	0.24	0.181568259800641	0.1
CG5919	svp	2.93	0.168	0.24	0.181568259800641	0.1
CG5919	D	2.63	0.168	0.24	0.181568259800641	0.1
CG5919	Vsx1	2.34	0.168	0.24	0.181568259800641	0.1
CG5919	ey	2.16	0.168	0.24	0.181568259800641	0.1
CG5919	CG11294	2.13	0.168	0.24	0.181568259800641	0.1
CG5919	fru	1.91	0.168	0.24	0.181568259800641	0.1
CG5919	pros	1.9	0.168	0.24	0.181568259800641	0.1
CG5919	dan	1.77	0.168	0.24	0.181568259800641	0.1
CG5919	Notch	1.75	0.168	0.24	0.181568259800641	0.1
CG5919	Awh	1.73	0.168	0.24	0.181568259800641	0.1
CG5919	aop	1.44	0.168	0.24	0.181568259800641	0.1
CG5919	CG4328	1.31	0.168	0.24	0.181568259800641	0.1
CG5919	CG32532	1.26	0.168	0.24	0.181568259800641	0.1
CG5919	scro	1.2	0.168	0.24	0.181568259800641	0.1
CG5919	CG11085	1.12	0.168	0.24	0.181568259800641	0.1
CG5919	zfh2	1.09	0.168	0.24	0.181568259800641	0.1
CG5919	CG32105	1.01	0.168	0.24	0.181568259800641	0.1
CG5919	ab	0.96	0.168	0.24	0.181568259800641	0.1
CG5919	Vsx2	0.91	0.168	0.24	0.181568259800641	0.1
CG5919	CG9932	0.89	0.168	0.24	0.181568259800641	0.1
pre-mod(mdg4)-V	sr	6.7	0.061	-0.16	0.258198889747161	0.6
pre-mod(mdg4)-V	fkh	6.05	0.061	-0.16	0.258198889747161	0.6
pre-mod(mdg4)-V	dmrt99B	5.81	0.061	-0.16	0.258198889747161	0.6
pre-mod(mdg4)-V	luna	3.74	0.061	-0.16	0.258198889747161	0.6
pre-mod(mdg4)-V	elB	3.6	0.061	-0.16	0.258198889747161	0.6
pre-mod(mdg4)-V	foxo	3.6	0.061	-0.16	0.258198889747161	0.6
pre-mod(mdg4)-V	vvl	3.35	0.061	-0.16	0.258198889747161	0.6
pre-mod(mdg4)-V	oc	2.98	0.061	-0.16	0.258198889747161	0.6
pre-mod(mdg4)-V	danr	2.41	0.061	-0.16	0.258198889747161	0.6
pre-mod(mdg4)-V	ct	2.3	0.061	-0.16	0.258198889747161	0.6
pre-mod(mdg4)-V	SoxN	2.26	0.061	-0.16	0.258198889747161	0.6
pre-mod(mdg4)-V	Stat92E	1.97	0.061	-0.16	0.258198889747161	0.6
pre-mod(mdg4)-V	Lim3	1.94	0.061	-0.16	0.258198889747161	0.6
pre-mod(mdg4)-V	Vsx1	1.53	0.061	-0.16	0.258198889747161	0.6
pre-mod(mdg4)-V	CG3726	1.49	0.061	-0.16	0.258198889747161	0.6
pre-mod(mdg4)-V	CG11085	1.34	0.061	-0.16	0.258198889747161	0.6
pre-mod(mdg4)-V	ab	1.22	0.061	-0.16	0.258198889747161	0.6
pre-mod(mdg4)-V	hth	1.13	0.061	-0.16	0.258198889747161	0.6
pre-mod(mdg4)-V	fru	1.08	0.061	-0.16	0.258198889747161	0.6
pre-mod(mdg4)-V	ey	0.96	0.061	-0.16	0.258198889747161	0.6
pre-mod(mdg4)-V	Sox102F	0.89	0.061	-0.16	0.258198889747161	0.6
pre-mod(mdg4)-V	Ets65A	0.88	0.061	-0.16	0.258198889747161	0.6
pre-mod(mdg4)-V	noc	0.86	0.061	-0.16	0.258198889747161	0.6
pre-mod(mdg4)-V	hbn	0.79	0.061	-0.16	0.258198889747161	0.6
pre-mod(mdg4)-V	dve	0.76	0.061	-0.16	0.258198889747161	0.6
pre-mod(mdg4)-V	zfh2	0.7	0.061	-0.16	0.258198889747161	0.6
pre-mod(mdg4)-V	mirr	0.55	0.061	-0.16	0.258198889747161	0.6
pre-mod(mdg4)-V	scro	0.46	0.061	-0.16	0.258198889747161	0.6
pre-mod(mdg4)-V	CG9932	0.37	0.061	-0.16	0.258198889747161	0.6
pre-mod(mdg4)-V	lov	0.34	0.061	-0.16	0.258198889747161	0.6
CR43653	tsh	6.86	0.026	0.44	0.683130051063973	0.76
CR43653	dan	2.24	0.026	0.44	0.683130051063973	0.76
CR43653	rn	1.73	0.026	0.44	0.683130051063973	0.76
CR43653	CG4328	1.47	0.026	0.44	0.683130051063973	0.76
CR43653	CG9932	1.26	0.026	0.44	0.683130051063973	0.76
CR43653	bsh	1.26	0.026	0.44	0.683130051063973	0.76
CR43653	Lim3	1.25	0.026	0.44	0.683130051063973	0.76
CR43653	CG34340	1.05	0.026	0.44	0.683130051063973	0.76
CR43653	svp	1.03	0.026	0.44	0.683130051063973	0.76
CR43653	toy	1.01	0.026	0.44	0.683130051063973	0.76
CR43653	ap	1.01	0.026	0.44	0.683130051063973	0.76
CR43653	ham	1	0.026	0.44	0.683130051063973	0.76
CR43653	Awh	1	0.026	0.44	0.683130051063973	0.76
CR43653	klu	1	0.026	0.44	0.683130051063973	0.76
CR43653	scro	1	0.026	0.44	0.683130051063973	0.76
CR43653	luna	1	0.026	0.44	0.683130051063973	0.76
CR43653	ey	1	0.026	0.44	0.683130051063973	0.76
CR43653	Vsx2	0.99	0.026	0.44	0.683130051063973	0.76
CR43653	hbn	0.82	0.026	0.44	0.683130051063973	0.76
CR43653	hth	0.8	0.026	0.44	0.683130051063973	0.76
CR43653	apt	0.69	0.026	0.44	0.683130051063973	0.76
CR43653	D	0.63	0.026	0.44	0.683130051063973	0.76
CR43653	kn	0.62	0.026	0.44	0.683130051063973	0.76
CR43653	bi	0.59	0.026	0.44	0.683130051063973	0.76
CR43653	Camta	0.48	0.026	0.44	0.683130051063973	0.76
CR43653	vvl	0.36	0.026	0.44	0.683130051063973	0.76
CR43653	elB	0.2	0.026	0.44	0.683130051063973	0.76
CR43653	Hmx	0.01	0.026	0.44	0.683130051063973	0.76
CR43653	sim	0	0.026	0.44	0.683130051063973	0.76
CR43653	zfh1	0	0.026	0.44	0.683130051063973	0.76
CG6353	fd59A	7.79	0.104	0.5	0.382970843102535	0.35
CG6353	luna	6.97	0.104	0.5	0.382970843102535	0.35
CG6353	elB	6.56	0.104	0.5	0.382970843102535	0.35
CG6353	pros	6.17	0.104	0.5	0.382970843102535	0.35
CG6353	tj	5.83	0.104	0.5	0.382970843102535	0.35
CG6353	zfh2	5.14	0.104	0.5	0.382970843102535	0.35
CG6353	zfh1	4.03	0.104	0.5	0.382970843102535	0.35
CG6353	oc	3.92	0.104	0.5	0.382970843102535	0.35
CG6353	bsh	3.85	0.104	0.5	0.382970843102535	0.35
CG6353	Lim3	3.3	0.104	0.5	0.382970843102535	0.35
CG6353	CG4328	3.24	0.104	0.5	0.382970843102535	0.35
CG6353	foxo	2.4	0.104	0.5	0.382970843102535	0.35
CG6353	SoxN	2.38	0.104	0.5	0.382970843102535	0.35
CG6353	CG32105	2.28	0.104	0.5	0.382970843102535	0.35
CG6353	fru	2.26	0.104	0.5	0.382970843102535	0.35
CG6353	CG9932	2.14	0.104	0.5	0.382970843102535	0.35
CG6353	ap	2.13	0.104	0.5	0.382970843102535	0.35
CG6353	hbn	1.93	0.104	0.5	0.382970843102535	0.35
CG6353	ham	1.86	0.104	0.5	0.382970843102535	0.35
CG6353	Notch	1.6	0.104	0.5	0.382970843102535	0.35
CG6353	scro	1.59	0.104	0.5	0.382970843102535	0.35
CG6353	fkh	1.36	0.104	0.5	0.382970843102535	0.35
CG6353	bab2	1.24	0.104	0.5	0.382970843102535	0.35
CG6353	noc	0.88	0.104	0.5	0.382970843102535	0.35
CG6353	kn	0.74	0.104	0.5	0.382970843102535	0.35
CG6353	sr	0.68	0.104	0.5	0.382970843102535	0.35
CG6353	Sox21b	0.67	0.104	0.5	0.382970843102535	0.35
CG6353	Sox102F	0.66	0.104	0.5	0.382970843102535	0.35
CG6353	danr	0.58	0.104	0.5	0.382970843102535	0.35
CG6353	Stat92E	0.58	0.104	0.5	0.382970843102535	0.35
RpI12	pros	9.17	0.06	0.7	1	0.49
RpI12	fkh	7.78	0.06	0.7	1	0.49
RpI12	sr	7.24	0.06	0.7	1	0.49
RpI12	bi	6.75	0.06	0.7	1	0.49
RpI12	Sox102F	4.26	0.06	0.7	1	0.49
RpI12	ey	4.1	0.06	0.7	1	0.49
RpI12	CG4328	3.7	0.06	0.7	1	0.49
RpI12	scro	3.66	0.06	0.7	1	0.49
RpI12	noc	3.15	0.06	0.7	1	0.49
RpI12	ct	2.99	0.06	0.7	1	0.49
RpI12	oc	2.86	0.06	0.7	1	0.49
RpI12	ap	2.71	0.06	0.7	1	0.49
RpI12	zfh1	2.47	0.06	0.7	1	0.49
RpI12	CG32105	2.44	0.06	0.7	1	0.49
RpI12	hth	2.32	0.06	0.7	1	0.49
RpI12	D	1.77	0.06	0.7	1	0.49
RpI12	CG43689	1.37	0.06	0.7	1	0.49
RpI12	vvl	1.34	0.06	0.7	1	0.49
RpI12	danr	1.28	0.06	0.7	1	0.49
RpI12	foxo	1.19	0.06	0.7	1	0.49
RpI12	hbn	1.15	0.06	0.7	1	0.49
RpI12	Awh	1.07	0.06	0.7	1	0.49
RpI12	toy	0.93	0.06	0.7	1	0.49
RpI12	bab1	0.79	0.06	0.7	1	0.49
RpI12	bab2	0.64	0.06	0.7	1	0.49
RpI12	Vsx1	0.61	0.06	0.7	1	0.49
RpI12	ham	0.55	0.06	0.7	1	0.49
RpI12	Vsx2	0.46	0.06	0.7	1	0.49
RpI12	CG3726	0.42	0.06	0.7	1	0.49
RpI12	NK7.1	0.38	0.06	0.7	1	0.49
glec	tup	13.87	0.327	0.66	0.683130051063973	0.66
glec	hth	10.35	0.327	0.66	0.683130051063973	0.66
glec	oc	7.03	0.327	0.66	0.683130051063973	0.66
glec	TfAP-2	4.62	0.327	0.66	0.683130051063973	0.66
glec	sr	4.4	0.327	0.66	0.683130051063973	0.66
glec	zfh1	3.73	0.327	0.66	0.683130051063973	0.66
glec	dac	3.71	0.327	0.66	0.683130051063973	0.66
glec	dve	2.95	0.327	0.66	0.683130051063973	0.66
glec	luna	2.84	0.327	0.66	0.683130051063973	0.66
glec	apt	2.66	0.327	0.66	0.683130051063973	0.66
glec	lov	2.63	0.327	0.66	0.683130051063973	0.66
glec	ap	2.54	0.327	0.66	0.683130051063973	0.66
glec	SoxN	2.49	0.327	0.66	0.683130051063973	0.66
glec	Dll	2.43	0.327	0.66	0.683130051063973	0.66
glec	Hmx	2.38	0.327	0.66	0.683130051063973	0.66
glec	scro	2.32	0.327	0.66	0.683130051063973	0.66
glec	elB	2.3	0.327	0.66	0.683130051063973	0.66
glec	CG11294	2.14	0.327	0.66	0.683130051063973	0.66
glec	svp	1.71	0.327	0.66	0.683130051063973	0.66
glec	Stat92E	1.31	0.327	0.66	0.683130051063973	0.66
glec	Lim3	1.27	0.327	0.66	0.683130051063973	0.66
glec	CG4328	1.2	0.327	0.66	0.683130051063973	0.66
glec	fru	1.14	0.327	0.66	0.683130051063973	0.66
glec	Notch	1.11	0.327	0.66	0.683130051063973	0.66
glec	ct	1.06	0.327	0.66	0.683130051063973	0.66
glec	mirr	1.06	0.327	0.66	0.683130051063973	0.66
glec	kn	0.98	0.327	0.66	0.683130051063973	0.66
glec	dan	0.86	0.327	0.66	0.683130051063973	0.66
glec	Sox21b	0.81	0.327	0.66	0.683130051063973	0.66
glec	ab	0.79	0.327	0.66	0.683130051063973	0.66
CG31174	kn	12.29	0.055	0.17	0.227710017021324	0.34
CG31174	Vsx2	3.77	0.055	0.17	0.227710017021324	0.34
CG31174	toy	3.02	0.055	0.17	0.227710017021324	0.34
CG31174	zfh2	2.72	0.055	0.17	0.227710017021324	0.34
CG31174	ey	2.32	0.055	0.17	0.227710017021324	0.34
CG31174	scro	1.89	0.055	0.17	0.227710017021324	0.34
CG31174	fru	1.67	0.055	0.17	0.227710017021324	0.34
CG31174	RunxB	1.56	0.055	0.17	0.227710017021324	0.34
CG31174	Hmx	1.49	0.055	0.17	0.227710017021324	0.34
CG31174	Awh	1.43	0.055	0.17	0.227710017021324	0.34
CG31174	CG11294	1.39	0.055	0.17	0.227710017021324	0.34
CG31174	Vsx1	1.3	0.055	0.17	0.227710017021324	0.34
CG31174	CG34340	0.92	0.055	0.17	0.227710017021324	0.34
CG31174	erm	0.78	0.055	0.17	0.227710017021324	0.34
CG31174	Notch	0.76	0.055	0.17	0.227710017021324	0.34
CG31174	bab2	0.59	0.055	0.17	0.227710017021324	0.34
CG31174	CG43689	0.52	0.055	0.17	0.227710017021324	0.34
CG31174	noc	0.52	0.055	0.17	0.227710017021324	0.34
CG31174	pros	0.48	0.055	0.17	0.227710017021324	0.34
CG31174	dan	0.38	0.055	0.17	0.227710017021324	0.34
CG31174	elB	0.33	0.055	0.17	0.227710017021324	0.34
CG31174	D	0.31	0.055	0.17	0.227710017021324	0.34
CG31174	Lim3	0.29	0.055	0.17	0.227710017021324	0.34
CG31174	Ets65A	0.21	0.055	0.17	0.227710017021324	0.34
CG31174	NK7.1	0.13	0.055	0.17	0.227710017021324	0.34
CG31174	sim	0.11	0.055	0.17	0.227710017021324	0.34
CG31174	fd59A	0.09	0.055	0.17	0.227710017021324	0.34
CG31174	mirr	0.02	0.055	0.17	0.227710017021324	0.34
CG31174	hth	-0.08	0.055	0.17	0.227710017021324	0.34
CG31174	bab1	-0.24	0.055	0.17	0.227710017021324	0.34
CG6332	Ets65A	9.97	0.025	0.09	0.29277002188456	0.52
CG6332	klu	7.39	0.025	0.09	0.29277002188456	0.52
CG6332	CG3726	3.33	0.025	0.09	0.29277002188456	0.52
CG6332	scro	3.22	0.025	0.09	0.29277002188456	0.52
CG6332	CG4328	3.14	0.025	0.09	0.29277002188456	0.52
CG6332	luna	3.07	0.025	0.09	0.29277002188456	0.52
CG6332	mirr	2.97	0.025	0.09	0.29277002188456	0.52
CG6332	ham	2.87	0.025	0.09	0.29277002188456	0.52
CG6332	hbn	2.46	0.025	0.09	0.29277002188456	0.52
CG6332	ab	2.41	0.025	0.09	0.29277002188456	0.52
CG6332	RunxB	2.38	0.025	0.09	0.29277002188456	0.52
CG6332	CG34340	2.09	0.025	0.09	0.29277002188456	0.52
CG6332	zfh2	1.8	0.025	0.09	0.29277002188456	0.52
CG6332	lov	1.63	0.025	0.09	0.29277002188456	0.52
CG6332	dac	1.56	0.025	0.09	0.29277002188456	0.52
CG6332	CG11085	1.53	0.025	0.09	0.29277002188456	0.52
CG6332	bab2	1.32	0.025	0.09	0.29277002188456	0.52
CG6332	CG9932	1.3	0.025	0.09	0.29277002188456	0.52
CG6332	CG11294	1.29	0.025	0.09	0.29277002188456	0.52
CG6332	pros	1.25	0.025	0.09	0.29277002188456	0.52
CG6332	Sox102F	1.15	0.025	0.09	0.29277002188456	0.52
CG6332	Notch	1.07	0.025	0.09	0.29277002188456	0.52
CG6332	foxo	1	0.025	0.09	0.29277002188456	0.52
CG6332	aop	0.92	0.025	0.09	0.29277002188456	0.52
CG6332	sr	0.8	0.025	0.09	0.29277002188456	0.52
CG6332	dan	0.79	0.025	0.09	0.29277002188456	0.52
CG6332	Sox21b	0.76	0.025	0.09	0.29277002188456	0.52
CG6332	ey	0.7	0.025	0.09	0.29277002188456	0.52
CG6332	fru	0.65	0.025	0.09	0.29277002188456	0.52
CG6332	Camta	0.62	0.025	0.09	0.29277002188456	0.52
CG6028	CG3726	6.43	0.16	0.66	1	0.99
CG6028	toy	5.31	0.16	0.66	1	0.99
CG6028	dve	4.59	0.16	0.66	1	0.99
CG6028	ap	4.43	0.16	0.66	1	0.99
CG6028	rn	4.03	0.16	0.66	1	0.99
CG6028	ey	4.02	0.16	0.66	1	0.99
CG6028	ab	3.58	0.16	0.66	1	0.99
CG6028	Stat92E	3.56	0.16	0.66	1	0.99
CG6028	erm	2.98	0.16	0.66	1	0.99
CG6028	Sox102F	1.89	0.16	0.66	1	0.99
CG6028	Vsx2	1.85	0.16	0.66	1	0.99
CG6028	pdm3	1.61	0.16	0.66	1	0.99
CG6028	tup	1.59	0.16	0.66	1	0.99
CG6028	Vsx1	1.31	0.16	0.66	1	0.99
CG6028	lov	1.31	0.16	0.66	1	0.99
CG6028	aop	1.02	0.16	0.66	1	0.99
CG6028	ct	0.95	0.16	0.66	1	0.99
CG6028	RunxB	0.89	0.16	0.66	1	0.99
CG6028	bab2	0.89	0.16	0.66	1	0.99
CG6028	Sox21b	0.88	0.16	0.66	1	0.99
CG6028	pros	0.83	0.16	0.66	1	0.99
CG6028	CG32532	0.76	0.16	0.66	1	0.99
CG6028	tj	0.7	0.16	0.66	1	0.99
CG6028	Dll	0.62	0.16	0.66	1	0.99
CG6028	bab1	0.61	0.16	0.66	1	0.99
CG6028	zfh1	0.42	0.16	0.66	1	0.99
CG6028	CG11294	0.25	0.16	0.66	1	0.99
CG6028	luna	0.19	0.16	0.66	1	0.99
CG6028	CG4328	0.14	0.16	0.66	1	0.99
CG6028	run	0.14	0.16	0.66	1	0.99
pit	zfh1	12.76	0.16	0.12	0.227710017021324	0.4
pit	bsh	11.89	0.16	0.12	0.227710017021324	0.4
pit	ct	7.67	0.16	0.12	0.227710017021324	0.4
pit	danr	6.71	0.16	0.12	0.227710017021324	0.4
pit	sim	5.67	0.16	0.12	0.227710017021324	0.4
pit	luna	4.67	0.16	0.12	0.227710017021324	0.4
pit	Camta	4.42	0.16	0.12	0.227710017021324	0.4
pit	bi	4.41	0.16	0.12	0.227710017021324	0.4
pit	pros	3.69	0.16	0.12	0.227710017021324	0.4
pit	sr	3.46	0.16	0.12	0.227710017021324	0.4
pit	RunxB	3.36	0.16	0.12	0.227710017021324	0.4
pit	dmrt99B	3.2	0.16	0.12	0.227710017021324	0.4
pit	aop	3.01	0.16	0.12	0.227710017021324	0.4
pit	dac	2.9	0.16	0.12	0.227710017021324	0.4
pit	TfAP-2	2.69	0.16	0.12	0.227710017021324	0.4
pit	toy	2.63	0.16	0.12	0.227710017021324	0.4
pit	foxo	2.62	0.16	0.12	0.227710017021324	0.4
pit	Sox102F	2.31	0.16	0.12	0.227710017021324	0.4
pit	scro	2.31	0.16	0.12	0.227710017021324	0.4
pit	Ets65A	2.13	0.16	0.12	0.227710017021324	0.4
pit	Sox21b	2.1	0.16	0.12	0.227710017021324	0.4
pit	oc	1.93	0.16	0.12	0.227710017021324	0.4
pit	elB	1.89	0.16	0.12	0.227710017021324	0.4
pit	CG4328	1.88	0.16	0.12	0.227710017021324	0.4
pit	ham	1.82	0.16	0.12	0.227710017021324	0.4
pit	tup	1.74	0.16	0.12	0.227710017021324	0.4
pit	CG32105	1.73	0.16	0.12	0.227710017021324	0.4
pit	vvl	1.69	0.16	0.12	0.227710017021324	0.4
pit	fkh	1.67	0.16	0.12	0.227710017021324	0.4
pit	D	1.65	0.16	0.12	0.227710017021324	0.4
CG34377	lov	14.31	0.424	0.35	0.733333333333333	0.57
CG34377	luna	11.26	0.424	0.35	0.733333333333333	0.57
CG34377	apt	10.79	0.424	0.35	0.733333333333333	0.57
CG34377	sr	10.05	0.424	0.35	0.733333333333333	0.57
CG34377	ct	8.23	0.424	0.35	0.733333333333333	0.57
CG34377	CG3726	7.14	0.424	0.35	0.733333333333333	0.57
CG34377	rn	5.82	0.424	0.35	0.733333333333333	0.57
CG34377	TfAP-2	4.76	0.424	0.35	0.733333333333333	0.57
CG34377	klu	4.31	0.424	0.35	0.733333333333333	0.57
CG34377	scro	3.95	0.424	0.35	0.733333333333333	0.57
CG34377	Camta	3.35	0.424	0.35	0.733333333333333	0.57
CG34377	Vsx2	2.62	0.424	0.35	0.733333333333333	0.57
CG34377	mirr	2.43	0.424	0.35	0.733333333333333	0.57
CG34377	CG43689	2.04	0.424	0.35	0.733333333333333	0.57
CG34377	fkh	1.96	0.424	0.35	0.733333333333333	0.57
CG34377	bi	1.9	0.424	0.35	0.733333333333333	0.57
CG34377	aop	1.86	0.424	0.35	0.733333333333333	0.57
CG34377	Hmx	1.78	0.424	0.35	0.733333333333333	0.57
CG34377	CG11085	1.7	0.424	0.35	0.733333333333333	0.57
CG34377	dve	1.4	0.424	0.35	0.733333333333333	0.57
CG34377	sim	1.36	0.424	0.35	0.733333333333333	0.57
CG34377	Lim3	1.16	0.424	0.35	0.733333333333333	0.57
CG34377	NK7.1	1.04	0.424	0.35	0.733333333333333	0.57
CG34377	Ets65A	0.99	0.424	0.35	0.733333333333333	0.57
CG34377	hth	0.9	0.424	0.35	0.733333333333333	0.57
CG34377	fru	0.87	0.424	0.35	0.733333333333333	0.57
CG34377	Dll	0.86	0.424	0.35	0.733333333333333	0.57
CG34377	RunxB	0.74	0.424	0.35	0.733333333333333	0.57
CG34377	zfh2	0.65	0.424	0.35	0.733333333333333	0.57
CG34377	ey	0.63	0.424	0.35	0.733333333333333	0.57
CG5380	hth	5.11	0.091	-0.08	0.254823595718813	0.26
CG5380	Vsx1	3.86	0.091	-0.08	0.254823595718813	0.26
CG5380	bab2	3.84	0.091	-0.08	0.254823595718813	0.26
CG5380	fru	3.19	0.091	-0.08	0.254823595718813	0.26
CG5380	erm	2.9	0.091	-0.08	0.254823595718813	0.26
CG5380	Vsx2	2.75	0.091	-0.08	0.254823595718813	0.26
CG5380	sr	2.36	0.091	-0.08	0.254823595718813	0.26
CG5380	scro	2.28	0.091	-0.08	0.254823595718813	0.26
CG5380	Lim3	2.22	0.091	-0.08	0.254823595718813	0.26
CG5380	dac	2.16	0.091	-0.08	0.254823595718813	0.26
CG5380	Sox102F	2.14	0.091	-0.08	0.254823595718813	0.26
CG5380	ct	1.98	0.091	-0.08	0.254823595718813	0.26
CG5380	svp	1.68	0.091	-0.08	0.254823595718813	0.26
CG5380	CG3726	1.63	0.091	-0.08	0.254823595718813	0.26
CG5380	kn	1.62	0.091	-0.08	0.254823595718813	0.26
CG5380	zfh2	1.28	0.091	-0.08	0.254823595718813	0.26
CG5380	CG11294	1.2	0.091	-0.08	0.254823595718813	0.26
CG5380	CG9932	1.05	0.091	-0.08	0.254823595718813	0.26
CG5380	CG32105	1.05	0.091	-0.08	0.254823595718813	0.26
CG5380	Hmx	1.02	0.091	-0.08	0.254823595718813	0.26
CG5380	foxo	0.99	0.091	-0.08	0.254823595718813	0.26
CG5380	Notch	0.92	0.091	-0.08	0.254823595718813	0.26
CG5380	apt	0.91	0.091	-0.08	0.254823595718813	0.26
CG5380	fd59A	0.8	0.091	-0.08	0.254823595718813	0.26
CG5380	SoxN	0.77	0.091	-0.08	0.254823595718813	0.26
CG5380	sim	0.76	0.091	-0.08	0.254823595718813	0.26
CG5380	bi	0.6	0.091	-0.08	0.254823595718813	0.26
CG5380	CG32532	0.43	0.091	-0.08	0.254823595718813	0.26
CG5380	zfh1	0.42	0.091	-0.08	0.254823595718813	0.26
CG5380	oc	0.31	0.091	-0.08	0.254823595718813	0.26
CG34149	aop	5.88	0.056	-0.24	0.124034734589208	0.12
CG34149	Vsx1	5.24	0.056	-0.24	0.124034734589208	0.12
CG34149	CG3726	3.37	0.056	-0.24	0.124034734589208	0.12
CG34149	CG4328	3.13	0.056	-0.24	0.124034734589208	0.12
CG34149	dan	2.93	0.056	-0.24	0.124034734589208	0.12
CG34149	rn	2.79	0.056	-0.24	0.124034734589208	0.12
CG34149	luna	2.77	0.056	-0.24	0.124034734589208	0.12
CG34149	Hmx	2.63	0.056	-0.24	0.124034734589208	0.12
CG34149	D	2.45	0.056	-0.24	0.124034734589208	0.12
CG34149	Sox21b	2.33	0.056	-0.24	0.124034734589208	0.12
CG34149	bab1	1.92	0.056	-0.24	0.124034734589208	0.12
CG34149	ap	1.91	0.056	-0.24	0.124034734589208	0.12
CG34149	lov	1.86	0.056	-0.24	0.124034734589208	0.12
CG34149	ey	1.81	0.056	-0.24	0.124034734589208	0.12
CG34149	elB	1.66	0.056	-0.24	0.124034734589208	0.12
CG34149	CG32105	1.6	0.056	-0.24	0.124034734589208	0.12
CG34149	kn	1.52	0.056	-0.24	0.124034734589208	0.12
CG34149	Ets65A	1.21	0.056	-0.24	0.124034734589208	0.12
CG34149	klu	1.07	0.056	-0.24	0.124034734589208	0.12
CG34149	RunxB	0.93	0.056	-0.24	0.124034734589208	0.12
CG34149	pdm3	0.93	0.056	-0.24	0.124034734589208	0.12
CG34149	Notch	0.83	0.056	-0.24	0.124034734589208	0.12
CG34149	tsh	0.8	0.056	-0.24	0.124034734589208	0.12
CG34149	tj	0.73	0.056	-0.24	0.124034734589208	0.12
CG34149	erm	0.73	0.056	-0.24	0.124034734589208	0.12
CG34149	NK7.1	0.7	0.056	-0.24	0.124034734589208	0.12
CG34149	danr	0.65	0.056	-0.24	0.124034734589208	0.12
CG34149	ct	0.6	0.056	-0.24	0.124034734589208	0.12
CG34149	CG34340	0.58	0.056	-0.24	0.124034734589208	0.12
CG34149	Lim3	0.39	0.056	-0.24	0.124034734589208	0.12
CG43342	scro	5.62	0.056	-0.1	0.227710017021324	0.25
CG43342	ab	5.37	0.056	-0.1	0.227710017021324	0.25
CG43342	CG11294	4.09	0.056	-0.1	0.227710017021324	0.25
CG43342	CG4328	3.97	0.056	-0.1	0.227710017021324	0.25
CG43342	Dll	3.23	0.056	-0.1	0.227710017021324	0.25
CG43342	dmrt99B	2.54	0.056	-0.1	0.227710017021324	0.25
CG43342	CG3726	2.2	0.056	-0.1	0.227710017021324	0.25
CG43342	aop	2.08	0.056	-0.1	0.227710017021324	0.25
CG43342	NK7.1	2.06	0.056	-0.1	0.227710017021324	0.25
CG43342	zfh2	1.91	0.056	-0.1	0.227710017021324	0.25
CG43342	TfAP-2	1.87	0.056	-0.1	0.227710017021324	0.25
CG43342	mirr	1.84	0.056	-0.1	0.227710017021324	0.25
CG43342	dve	1.76	0.056	-0.1	0.227710017021324	0.25
CG43342	D	1.67	0.056	-0.1	0.227710017021324	0.25
CG43342	hth	1.66	0.056	-0.1	0.227710017021324	0.25
CG43342	lov	1.65	0.056	-0.1	0.227710017021324	0.25
CG43342	Notch	1.36	0.056	-0.1	0.227710017021324	0.25
CG43342	apt	1.25	0.056	-0.1	0.227710017021324	0.25
CG43342	RunxB	1.07	0.056	-0.1	0.227710017021324	0.25
CG43342	bab2	0.82	0.056	-0.1	0.227710017021324	0.25
CG43342	SoxN	0.59	0.056	-0.1	0.227710017021324	0.25
CG43342	Camta	0.53	0.056	-0.1	0.227710017021324	0.25
CG43342	pdm3	0.51	0.056	-0.1	0.227710017021324	0.25
CG43342	fkh	0.5	0.056	-0.1	0.227710017021324	0.25
CG43342	bi	0.44	0.056	-0.1	0.227710017021324	0.25
CG43342	Awh	0.43	0.056	-0.1	0.227710017021324	0.25
CG43342	tj	0.32	0.056	-0.1	0.227710017021324	0.25
CG43342	svp	0.2	0.056	-0.1	0.227710017021324	0.25
CG43342	ap	0.17	0.056	-0.1	0.227710017021324	0.25
CG43342	run	0.16	0.056	-0.1	0.227710017021324	0.25
CG43343	bab2	3.92	0.038	-0.26	0.382970843102535	0.1
CG43343	fd59A	2.93	0.038	-0.26	0.382970843102535	0.1
CG43343	oc	2.68	0.038	-0.26	0.382970843102535	0.1
CG43343	apt	2.29	0.038	-0.26	0.382970843102535	0.1
CG43343	Stat92E	2.24	0.038	-0.26	0.382970843102535	0.1
CG43343	svp	2.13	0.038	-0.26	0.382970843102535	0.1
CG43343	dmrt99B	1.75	0.038	-0.26	0.382970843102535	0.1
CG43343	dve	1.7	0.038	-0.26	0.382970843102535	0.1
CG43343	elB	1.63	0.038	-0.26	0.382970843102535	0.1
CG43343	TfAP-2	1.49	0.038	-0.26	0.382970843102535	0.1
CG43343	D	1.48	0.038	-0.26	0.382970843102535	0.1
CG43343	ey	1.38	0.038	-0.26	0.382970843102535	0.1
CG43343	bsh	1.21	0.038	-0.26	0.382970843102535	0.1
CG43343	Awh	1.21	0.038	-0.26	0.382970843102535	0.1
CG43343	ab	1.17	0.038	-0.26	0.382970843102535	0.1
CG43343	bab1	1.06	0.038	-0.26	0.382970843102535	0.1
CG43343	noc	0.95	0.038	-0.26	0.382970843102535	0.1
CG43343	tj	0.93	0.038	-0.26	0.382970843102535	0.1
CG43343	foxo	0.86	0.038	-0.26	0.382970843102535	0.1
CG43343	hth	0.85	0.038	-0.26	0.382970843102535	0.1
CG43343	toy	0.67	0.038	-0.26	0.382970843102535	0.1
CG43343	Lim3	0.6	0.038	-0.26	0.382970843102535	0.1
CG43343	Ets65A	0.56	0.038	-0.26	0.382970843102535	0.1
CG43343	Notch	0.52	0.038	-0.26	0.382970843102535	0.1
CG43343	danr	0.48	0.038	-0.26	0.382970843102535	0.1
CG43343	rn	0.45	0.038	-0.26	0.382970843102535	0.1
CG43343	fkh	0.42	0.038	-0.26	0.382970843102535	0.1
CG43343	ap	0.38	0.038	-0.26	0.382970843102535	0.1
CG43343	RunxB	0.33	0.038	-0.26	0.382970843102535	0.1
CG43343	CG3726	0.18	0.038	-0.26	0.382970843102535	0.1
CG13850	dan	3.95	0.104	0.56	1	0.59
CG13850	CG32105	3.87	0.104	0.56	1	0.59
CG13850	oc	3.63	0.104	0.56	1	0.59
CG13850	tj	3.6	0.104	0.56	1	0.59
CG13850	bab2	3.35	0.104	0.56	1	0.59
CG13850	CG4328	3.09	0.104	0.56	1	0.59
CG13850	bi	2.97	0.104	0.56	1	0.59
CG13850	CG3726	2.17	0.104	0.56	1	0.59
CG13850	aop	1.88	0.104	0.56	1	0.59
CG13850	ey	1.83	0.104	0.56	1	0.59
CG13850	dac	1.8	0.104	0.56	1	0.59
CG13850	bab1	1.61	0.104	0.56	1	0.59
CG13850	D	1.59	0.104	0.56	1	0.59
CG13850	vvl	1.56	0.104	0.56	1	0.59
CG13850	tup	1.55	0.104	0.56	1	0.59
CG13850	CG32532	1.48	0.104	0.56	1	0.59
CG13850	zfh2	1.47	0.104	0.56	1	0.59
CG13850	fd59A	1.4	0.104	0.56	1	0.59
CG13850	pros	1.22	0.104	0.56	1	0.59
CG13850	hth	1.21	0.104	0.56	1	0.59
CG13850	Awh	1.18	0.104	0.56	1	0.59
CG13850	fkh	1.12	0.104	0.56	1	0.59
CG13850	Sox21b	0.98	0.104	0.56	1	0.59
CG13850	Sox102F	0.89	0.104	0.56	1	0.59
CG13850	scro	0.86	0.104	0.56	1	0.59
CG13850	ct	0.67	0.104	0.56	1	0.59
CG13850	toy	0.66	0.104	0.56	1	0.59
CG13850	ap	0.63	0.104	0.56	1	0.59
CG13850	rn	0.42	0.104	0.56	1	0.59
CG13850	Notch	0.33	0.104	0.56	1	0.59
lqfR	NK7.1	8.89	0.094	0.53	0.382970843102535	0.77
lqfR	bi	7.83	0.094	0.53	0.382970843102535	0.77
lqfR	hbn	6.68	0.094	0.53	0.382970843102535	0.77
lqfR	sr	6.65	0.094	0.53	0.382970843102535	0.77
lqfR	zfh1	5.92	0.094	0.53	0.382970843102535	0.77
lqfR	fd59A	4.56	0.094	0.53	0.382970843102535	0.77
lqfR	pros	4.45	0.094	0.53	0.382970843102535	0.77
lqfR	ct	4.41	0.094	0.53	0.382970843102535	0.77
lqfR	vvl	3.91	0.094	0.53	0.382970843102535	0.77
lqfR	CG4328	3.9	0.094	0.53	0.382970843102535	0.77
lqfR	Lim3	3.15	0.094	0.53	0.382970843102535	0.77
lqfR	fkh	2.87	0.094	0.53	0.382970843102535	0.77
lqfR	danr	2.53	0.094	0.53	0.382970843102535	0.77
lqfR	Vsx1	2.31	0.094	0.53	0.382970843102535	0.77
lqfR	hth	2.2	0.094	0.53	0.382970843102535	0.77
lqfR	Sox102F	1.97	0.094	0.53	0.382970843102535	0.77
lqfR	rn	1.91	0.094	0.53	0.382970843102535	0.77
lqfR	kn	1.68	0.094	0.53	0.382970843102535	0.77
lqfR	bab2	1.41	0.094	0.53	0.382970843102535	0.77
lqfR	sim	1.41	0.094	0.53	0.382970843102535	0.77
lqfR	Sox21b	1.39	0.094	0.53	0.382970843102535	0.77
lqfR	tup	1.37	0.094	0.53	0.382970843102535	0.77
lqfR	Camta	1.31	0.094	0.53	0.382970843102535	0.77
lqfR	D	1.08	0.094	0.53	0.382970843102535	0.77
lqfR	CG11085	1	0.094	0.53	0.382970843102535	0.77
lqfR	svp	0.95	0.094	0.53	0.382970843102535	0.77
lqfR	Notch	0.93	0.094	0.53	0.382970843102535	0.77
lqfR	CG32532	0.89	0.094	0.53	0.382970843102535	0.77
lqfR	ey	0.8	0.094	0.53	0.382970843102535	0.77
lqfR	zfh2	0.78	0.094	0.53	0.382970843102535	0.77
Nop56	luna	15.08	0.198	0.68	1	0.56
Nop56	ap	12.59	0.198	0.68	1	0.56
Nop56	CG4328	10.45	0.198	0.68	1	0.56
Nop56	Notch	9.04	0.198	0.68	1	0.56
Nop56	erm	8.87	0.198	0.68	1	0.56
Nop56	pros	7.67	0.198	0.68	1	0.56
Nop56	Vsx1	6.55	0.198	0.68	1	0.56
Nop56	svp	6.46	0.198	0.68	1	0.56
Nop56	elB	4.81	0.198	0.68	1	0.56
Nop56	klu	4.19	0.198	0.68	1	0.56
Nop56	scro	3.87	0.198	0.68	1	0.56
Nop56	fkh	3.84	0.198	0.68	1	0.56
Nop56	RunxB	3.49	0.198	0.68	1	0.56
Nop56	Sox21b	3.41	0.198	0.68	1	0.56
Nop56	CG11085	3.33	0.198	0.68	1	0.56
Nop56	Sox102F	3.31	0.198	0.68	1	0.56
Nop56	noc	3.2	0.198	0.68	1	0.56
Nop56	sr	2.9	0.198	0.68	1	0.56
Nop56	fd59A	2.63	0.198	0.68	1	0.56
Nop56	aop	2.28	0.198	0.68	1	0.56
Nop56	danr	2.19	0.198	0.68	1	0.56
Nop56	Ets65A	2.09	0.198	0.68	1	0.56
Nop56	Vsx2	2.05	0.198	0.68	1	0.56
Nop56	ey	2.02	0.198	0.68	1	0.56
Nop56	dmrt99B	1.93	0.198	0.68	1	0.56
Nop56	CG43689	1.9	0.198	0.68	1	0.56
Nop56	oc	1.87	0.198	0.68	1	0.56
Nop56	ct	1.79	0.198	0.68	1	0.56
Nop56	Camta	1.76	0.198	0.68	1	0.56
Nop56	Hmx	1.76	0.198	0.68	1	0.56
CG34376	scro	5.81	0.079	0.29	0.683130051063973	0.92
CG34376	rn	5.77	0.079	0.29	0.683130051063973	0.92
CG34376	CG32105	4.28	0.079	0.29	0.683130051063973	0.92
CG34376	Stat92E	4.25	0.079	0.29	0.683130051063973	0.92
CG34376	bi	4.19	0.079	0.29	0.683130051063973	0.92
CG34376	vvl	3.84	0.079	0.29	0.683130051063973	0.92
CG34376	Vsx1	3.78	0.079	0.29	0.683130051063973	0.92
CG34376	tup	3.34	0.079	0.29	0.683130051063973	0.92
CG34376	Dll	2.64	0.079	0.29	0.683130051063973	0.92
CG34376	bab2	2.63	0.079	0.29	0.683130051063973	0.92
CG34376	sim	2.56	0.079	0.29	0.683130051063973	0.92
CG34376	Sox102F	2.22	0.079	0.29	0.683130051063973	0.92
CG34376	klu	1.56	0.079	0.29	0.683130051063973	0.92
CG34376	dve	1.5	0.079	0.29	0.683130051063973	0.92
CG34376	zfh1	1.46	0.079	0.29	0.683130051063973	0.92
CG34376	luna	1.02	0.079	0.29	0.683130051063973	0.92
CG34376	noc	0.94	0.079	0.29	0.683130051063973	0.92
CG34376	Notch	0.86	0.079	0.29	0.683130051063973	0.92
CG34376	RunxB	0.85	0.079	0.29	0.683130051063973	0.92
CG34376	Sox21b	0.83	0.079	0.29	0.683130051063973	0.92
CG34376	kn	0.79	0.079	0.29	0.683130051063973	0.92
CG34376	elB	0.78	0.079	0.29	0.683130051063973	0.92
CG34376	fru	0.69	0.079	0.29	0.683130051063973	0.92
CG34376	fd59A	0.64	0.079	0.29	0.683130051063973	0.92
CG34376	ap	0.55	0.079	0.29	0.683130051063973	0.92
CG34376	ab	0.48	0.079	0.29	0.683130051063973	0.92
CG34376	oc	0.45	0.079	0.29	0.683130051063973	0.92
CG34376	CG11085	0.4	0.079	0.29	0.683130051063973	0.92
CG34376	TfAP-2	0.28	0.079	0.29	0.683130051063973	0.92
CG34376	D	0.05	0.079	0.29	0.683130051063973	0.92
Nrx-1	lov	14.98	0.149	0.66	1	0.65
Nrx-1	hth	8.79	0.149	0.66	1	0.65
Nrx-1	vvl	8.05	0.149	0.66	1	0.65
Nrx-1	CG3726	7.01	0.149	0.66	1	0.65
Nrx-1	erm	5.75	0.149	0.66	1	0.65
Nrx-1	sim	5.13	0.149	0.66	1	0.65
Nrx-1	danr	5.02	0.149	0.66	1	0.65
Nrx-1	rn	4.16	0.149	0.66	1	0.65
Nrx-1	CG9932	3.98	0.149	0.66	1	0.65
Nrx-1	TfAP-2	3.69	0.149	0.66	1	0.65
Nrx-1	ey	3.56	0.149	0.66	1	0.65
Nrx-1	NK7.1	3.44	0.149	0.66	1	0.65
Nrx-1	CG34340	3.4	0.149	0.66	1	0.65
Nrx-1	bab1	3.21	0.149	0.66	1	0.65
Nrx-1	sr	3.01	0.149	0.66	1	0.65
Nrx-1	ct	2.87	0.149	0.66	1	0.65
Nrx-1	bsh	2.82	0.149	0.66	1	0.65
Nrx-1	elB	2.19	0.149	0.66	1	0.65
Nrx-1	CG11085	2.15	0.149	0.66	1	0.65
Nrx-1	CG11294	2.14	0.149	0.66	1	0.65
Nrx-1	luna	2.11	0.149	0.66	1	0.65
Nrx-1	bi	2.08	0.149	0.66	1	0.65
Nrx-1	Hmx	2.08	0.149	0.66	1	0.65
Nrx-1	bab2	1.94	0.149	0.66	1	0.65
Nrx-1	noc	1.86	0.149	0.66	1	0.65
Nrx-1	fkh	1.69	0.149	0.66	1	0.65
Nrx-1	dve	1.68	0.149	0.66	1	0.65
Nrx-1	kn	1.58	0.149	0.66	1	0.65
Nrx-1	klu	1.51	0.149	0.66	1	0.65
Nrx-1	zfh1	1.45	0.149	0.66	1	0.65
T-cp1	Dll	8.92	0.157	0.21	0.683130051063973	0.51
T-cp1	Sox21b	5.81	0.157	0.21	0.683130051063973	0.51
T-cp1	aop	5.67	0.157	0.21	0.683130051063973	0.51
T-cp1	ham	4.72	0.157	0.21	0.683130051063973	0.51
T-cp1	CG4328	4.05	0.157	0.21	0.683130051063973	0.51
T-cp1	Camta	3.79	0.157	0.21	0.683130051063973	0.51
T-cp1	tj	3.38	0.157	0.21	0.683130051063973	0.51
T-cp1	Vsx1	2.93	0.157	0.21	0.683130051063973	0.51
T-cp1	vvl	2.8	0.157	0.21	0.683130051063973	0.51
T-cp1	CG11085	2.72	0.157	0.21	0.683130051063973	0.51
T-cp1	CG3726	2.22	0.157	0.21	0.683130051063973	0.51
T-cp1	fkh	2.12	0.157	0.21	0.683130051063973	0.51
T-cp1	NK7.1	1.98	0.157	0.21	0.683130051063973	0.51
T-cp1	mirr	1.92	0.157	0.21	0.683130051063973	0.51
T-cp1	Notch	1.82	0.157	0.21	0.683130051063973	0.51
T-cp1	CG11294	1.71	0.157	0.21	0.683130051063973	0.51
T-cp1	erm	1.3	0.157	0.21	0.683130051063973	0.51
T-cp1	dve	1.24	0.157	0.21	0.683130051063973	0.51
T-cp1	hbn	1.1	0.157	0.21	0.683130051063973	0.51
T-cp1	zfh2	1.01	0.157	0.21	0.683130051063973	0.51
T-cp1	pdm3	1	0.157	0.21	0.683130051063973	0.51
T-cp1	fd59A	0.77	0.157	0.21	0.683130051063973	0.51
T-cp1	danr	0.75	0.157	0.21	0.683130051063973	0.51
T-cp1	CG43689	0.7	0.157	0.21	0.683130051063973	0.51
T-cp1	bsh	0.69	0.157	0.21	0.683130051063973	0.51
T-cp1	ey	0.65	0.157	0.21	0.683130051063973	0.51
T-cp1	kn	0.62	0.157	0.21	0.683130051063973	0.51
T-cp1	svp	0.59	0.157	0.21	0.683130051063973	0.51
T-cp1	fru	0.55	0.157	0.21	0.683130051063973	0.51
T-cp1	Sox102F	0.47	0.157	0.21	0.683130051063973	0.51
Octbeta1R	hbn	10.57	0.361	0.25	0.683130051063973	0.47
Octbeta1R	tup	8.87	0.361	0.25	0.683130051063973	0.47
Octbeta1R	CG9932	7.65	0.361	0.25	0.683130051063973	0.47
Octbeta1R	ham	5.27	0.361	0.25	0.683130051063973	0.47
Octbeta1R	sim	4.56	0.361	0.25	0.683130051063973	0.47
Octbeta1R	mirr	4.23	0.361	0.25	0.683130051063973	0.47
Octbeta1R	NK7.1	3.9	0.361	0.25	0.683130051063973	0.47
Octbeta1R	danr	3.73	0.361	0.25	0.683130051063973	0.47
Octbeta1R	erm	3.67	0.361	0.25	0.683130051063973	0.47
Octbeta1R	CG3726	3.4	0.361	0.25	0.683130051063973	0.47
Octbeta1R	Sox102F	3.08	0.361	0.25	0.683130051063973	0.47
Octbeta1R	Lim3	2.7	0.361	0.25	0.683130051063973	0.47
Octbeta1R	RunxB	2.46	0.361	0.25	0.683130051063973	0.47
Octbeta1R	aop	2.39	0.361	0.25	0.683130051063973	0.47
Octbeta1R	ct	2.1	0.361	0.25	0.683130051063973	0.47
Octbeta1R	Vsx2	1.98	0.361	0.25	0.683130051063973	0.47
Octbeta1R	pros	1.8	0.361	0.25	0.683130051063973	0.47
Octbeta1R	Ets65A	1.65	0.361	0.25	0.683130051063973	0.47
Octbeta1R	elB	1.5	0.361	0.25	0.683130051063973	0.47
Octbeta1R	bab2	1.46	0.361	0.25	0.683130051063973	0.47
Octbeta1R	bsh	1.46	0.361	0.25	0.683130051063973	0.47
Octbeta1R	hth	1.28	0.361	0.25	0.683130051063973	0.47
Octbeta1R	ap	1.24	0.361	0.25	0.683130051063973	0.47
Octbeta1R	Vsx1	1.21	0.361	0.25	0.683130051063973	0.47
Octbeta1R	luna	1.19	0.361	0.25	0.683130051063973	0.47
Octbeta1R	bab1	1	0.361	0.25	0.683130051063973	0.47
Octbeta1R	fru	0.97	0.361	0.25	0.683130051063973	0.47
Octbeta1R	scro	0.92	0.361	0.25	0.683130051063973	0.47
Octbeta1R	CG11294	0.83	0.361	0.25	0.683130051063973	0.47
Octbeta1R	pdm3	0.73	0.361	0.25	0.683130051063973	0.47
Dph5	scro	8.03	0.127	0.44	0.53748384988657	0.75
Dph5	ap	6.28	0.127	0.44	0.53748384988657	0.75
Dph5	Lim3	4.6	0.127	0.44	0.53748384988657	0.75
Dph5	TfAP-2	4.3	0.127	0.44	0.53748384988657	0.75
Dph5	CG34340	4.14	0.127	0.44	0.53748384988657	0.75
Dph5	hbn	3.78	0.127	0.44	0.53748384988657	0.75
Dph5	CG4328	3.55	0.127	0.44	0.53748384988657	0.75
Dph5	ct	3.51	0.127	0.44	0.53748384988657	0.75
Dph5	noc	3.15	0.127	0.44	0.53748384988657	0.75
Dph5	Notch	2.94	0.127	0.44	0.53748384988657	0.75
Dph5	SoxN	2.83	0.127	0.44	0.53748384988657	0.75
Dph5	fd59A	2.71	0.127	0.44	0.53748384988657	0.75
Dph5	CG32105	2.66	0.127	0.44	0.53748384988657	0.75
Dph5	danr	2.65	0.127	0.44	0.53748384988657	0.75
Dph5	dve	2.57	0.127	0.44	0.53748384988657	0.75
Dph5	fru	2.53	0.127	0.44	0.53748384988657	0.75
Dph5	Stat92E	2.52	0.127	0.44	0.53748384988657	0.75
Dph5	dan	2.41	0.127	0.44	0.53748384988657	0.75
Dph5	klu	2.38	0.127	0.44	0.53748384988657	0.75
Dph5	aop	2.33	0.127	0.44	0.53748384988657	0.75
Dph5	Sox102F	2.32	0.127	0.44	0.53748384988657	0.75
Dph5	ey	1.95	0.127	0.44	0.53748384988657	0.75
Dph5	apt	1.89	0.127	0.44	0.53748384988657	0.75
Dph5	oc	1.81	0.127	0.44	0.53748384988657	0.75
Dph5	Ets65A	1.75	0.127	0.44	0.53748384988657	0.75
Dph5	CG32532	1.7	0.127	0.44	0.53748384988657	0.75
Dph5	vvl	1.59	0.127	0.44	0.53748384988657	0.75
Dph5	Camta	1.59	0.127	0.44	0.53748384988657	0.75
Dph5	RunxB	1.58	0.127	0.44	0.53748384988657	0.75
Dph5	elB	1.55	0.127	0.44	0.53748384988657	0.75
CG6937	zfh2	8.12	0.135	0.3	0.544704779401922	0.67
CG6937	noc	7.45	0.135	0.3	0.544704779401922	0.67
CG6937	scro	4.03	0.135	0.3	0.544704779401922	0.67
CG6937	run	3.24	0.135	0.3	0.544704779401922	0.67
CG6937	Awh	3.06	0.135	0.3	0.544704779401922	0.67
CG6937	Vsx1	2.83	0.135	0.3	0.544704779401922	0.67
CG6937	bi	2.45	0.135	0.3	0.544704779401922	0.67
CG6937	ham	2.41	0.135	0.3	0.544704779401922	0.67
CG6937	hbn	2.39	0.135	0.3	0.544704779401922	0.67
CG6937	hth	2.02	0.135	0.3	0.544704779401922	0.67
CG6937	erm	1.95	0.135	0.3	0.544704779401922	0.67
CG6937	CG11294	1.65	0.135	0.3	0.544704779401922	0.67
CG6937	toy	1.51	0.135	0.3	0.544704779401922	0.67
CG6937	TfAP-2	1.46	0.135	0.3	0.544704779401922	0.67
CG6937	fd59A	1.42	0.135	0.3	0.544704779401922	0.67
CG6937	oc	1.41	0.135	0.3	0.544704779401922	0.67
CG6937	kn	1.38	0.135	0.3	0.544704779401922	0.67
CG6937	tup	1.37	0.135	0.3	0.544704779401922	0.67
CG6937	RunxB	1.3	0.135	0.3	0.544704779401922	0.67
CG6937	luna	1.28	0.135	0.3	0.544704779401922	0.67
CG6937	sim	1.23	0.135	0.3	0.544704779401922	0.67
CG6937	CG11085	1.17	0.135	0.3	0.544704779401922	0.67
CG6937	elB	1.09	0.135	0.3	0.544704779401922	0.67
CG6937	svp	1.08	0.135	0.3	0.544704779401922	0.67
CG6937	dac	1.01	0.135	0.3	0.544704779401922	0.67
CG6937	aop	0.84	0.135	0.3	0.544704779401922	0.67
CG6937	Hmx	0.8	0.135	0.3	0.544704779401922	0.67
CG6937	fkh	0.77	0.135	0.3	0.544704779401922	0.67
CG6937	Dll	0.73	0.135	0.3	0.544704779401922	0.67
CG6937	bab1	0.57	0.135	0.3	0.544704779401922	0.67
Efa6	aop	5.26	0.116	0.62	1	0.67
Efa6	bsh	4.69	0.116	0.62	1	0.67
Efa6	hth	4.6	0.116	0.62	1	0.67
Efa6	lov	4.15	0.116	0.62	1	0.67
Efa6	Awh	4.03	0.116	0.62	1	0.67
Efa6	CG9932	3.81	0.116	0.62	1	0.67
Efa6	bi	3.71	0.116	0.62	1	0.67
Efa6	Lim3	3.48	0.116	0.62	1	0.67
Efa6	TfAP-2	3.33	0.116	0.62	1	0.67
Efa6	ab	3.17	0.116	0.62	1	0.67
Efa6	CG4328	3.14	0.116	0.62	1	0.67
Efa6	Sox21b	2.73	0.116	0.62	1	0.67
Efa6	Dll	2.46	0.116	0.62	1	0.67
Efa6	noc	2.42	0.116	0.62	1	0.67
Efa6	foxo	2.32	0.116	0.62	1	0.67
Efa6	SoxN	2.28	0.116	0.62	1	0.67
Efa6	Vsx1	2.12	0.116	0.62	1	0.67
Efa6	svp	2.06	0.116	0.62	1	0.67
Efa6	ey	1.99	0.116	0.62	1	0.67
Efa6	mirr	1.88	0.116	0.62	1	0.67
Efa6	dan	1.69	0.116	0.62	1	0.67
Efa6	scro	1.29	0.116	0.62	1	0.67
Efa6	kn	1.22	0.116	0.62	1	0.67
Efa6	fkh	1.21	0.116	0.62	1	0.67
Efa6	Ets65A	1.14	0.116	0.62	1	0.67
Efa6	RunxB	1.12	0.116	0.62	1	0.67
Efa6	sim	0.99	0.116	0.62	1	0.67
Efa6	tup	0.83	0.116	0.62	1	0.67
Efa6	toy	0.81	0.116	0.62	1	0.67
Efa6	hbn	0.33	0.116	0.62	1	0.67
mRpL45	Camta	5.71	0.091	0.26	0.53748384988657	0.64
mRpL45	dmrt99B	4.8	0.091	0.26	0.53748384988657	0.64
mRpL45	ab	4.17	0.091	0.26	0.53748384988657	0.64
mRpL45	bsh	2.18	0.091	0.26	0.53748384988657	0.64
mRpL45	zfh2	2.05	0.091	0.26	0.53748384988657	0.64
mRpL45	rn	2	0.091	0.26	0.53748384988657	0.64
mRpL45	ap	1.9	0.091	0.26	0.53748384988657	0.64
mRpL45	oc	1.87	0.091	0.26	0.53748384988657	0.64
mRpL45	scro	1.55	0.091	0.26	0.53748384988657	0.64
mRpL45	Vsx2	1.35	0.091	0.26	0.53748384988657	0.64
mRpL45	Dll	1.34	0.091	0.26	0.53748384988657	0.64
mRpL45	fkh	1.2	0.091	0.26	0.53748384988657	0.64
mRpL45	Notch	1.07	0.091	0.26	0.53748384988657	0.64
mRpL45	elB	1	0.091	0.26	0.53748384988657	0.64
mRpL45	Stat92E	0.89	0.091	0.26	0.53748384988657	0.64
mRpL45	bab2	0.76	0.091	0.26	0.53748384988657	0.64
mRpL45	TfAP-2	0.73	0.091	0.26	0.53748384988657	0.64
mRpL45	fru	0.66	0.091	0.26	0.53748384988657	0.64
mRpL45	CG9932	0.53	0.091	0.26	0.53748384988657	0.64
mRpL45	bi	0.48	0.091	0.26	0.53748384988657	0.64
mRpL45	Sox102F	0.42	0.091	0.26	0.53748384988657	0.64
mRpL45	lov	0.4	0.091	0.26	0.53748384988657	0.64
mRpL45	ham	0.3	0.091	0.26	0.53748384988657	0.64
mRpL45	run	0.27	0.091	0.26	0.53748384988657	0.64
mRpL45	dan	0.25	0.091	0.26	0.53748384988657	0.64
mRpL45	CG3726	0.14	0.091	0.26	0.53748384988657	0.64
mRpL45	NK7.1	0.12	0.091	0.26	0.53748384988657	0.64
mRpL45	dac	0.09	0.091	0.26	0.53748384988657	0.64
mRpL45	pros	0	0.091	0.26	0.53748384988657	0.64
mRpL45	Ets65A	0	0.091	0.26	0.53748384988657	0.64
Gclm	tup	11.77	0.132	0.13	0.2	0.37
Gclm	scro	9.1	0.132	0.13	0.2	0.37
Gclm	sr	5.61	0.132	0.13	0.2	0.37
Gclm	rn	5.27	0.132	0.13	0.2	0.37
Gclm	zfh1	3.4	0.132	0.13	0.2	0.37
Gclm	NK7.1	3.37	0.132	0.13	0.2	0.37
Gclm	noc	3.29	0.132	0.13	0.2	0.37
Gclm	fru	2.88	0.132	0.13	0.2	0.37
Gclm	fd59A	2.82	0.132	0.13	0.2	0.37
Gclm	kn	2.7	0.132	0.13	0.2	0.37
Gclm	CG3726	2.66	0.132	0.13	0.2	0.37
Gclm	elB	2.64	0.132	0.13	0.2	0.37
Gclm	pdm3	1.92	0.132	0.13	0.2	0.37
Gclm	ey	1.9	0.132	0.13	0.2	0.37
Gclm	ham	1.84	0.132	0.13	0.2	0.37
Gclm	Vsx1	1.7	0.132	0.13	0.2	0.37
Gclm	hbn	1.69	0.132	0.13	0.2	0.37
Gclm	bi	1.63	0.132	0.13	0.2	0.37
Gclm	dac	1.59	0.132	0.13	0.2	0.37
Gclm	luna	1.47	0.132	0.13	0.2	0.37
Gclm	ap	1.32	0.132	0.13	0.2	0.37
Gclm	ct	1.17	0.132	0.13	0.2	0.37
Gclm	vvl	1.13	0.132	0.13	0.2	0.37
Gclm	erm	1.09	0.132	0.13	0.2	0.37
Gclm	zfh2	1.08	0.132	0.13	0.2	0.37
Gclm	klu	0.96	0.132	0.13	0.2	0.37
Gclm	Awh	0.86	0.132	0.13	0.2	0.37
Gclm	lov	0.75	0.132	0.13	0.2	0.37
Gclm	Hmx	0.66	0.132	0.13	0.2	0.37
Gclm	bsh	0.65	0.132	0.13	0.2	0.37
wfs1	noc	8.88	0.1	-0.12	0.227710017021324	0.2
wfs1	aop	6.23	0.1	-0.12	0.227710017021324	0.2
wfs1	erm	5.79	0.1	-0.12	0.227710017021324	0.2
wfs1	toy	4.41	0.1	-0.12	0.227710017021324	0.2
wfs1	elB	4.19	0.1	-0.12	0.227710017021324	0.2
wfs1	CG43689	3.81	0.1	-0.12	0.227710017021324	0.2
wfs1	hbn	2.62	0.1	-0.12	0.227710017021324	0.2
wfs1	tj	2.22	0.1	-0.12	0.227710017021324	0.2
wfs1	fkh	2.19	0.1	-0.12	0.227710017021324	0.2
wfs1	vvl	1.72	0.1	-0.12	0.227710017021324	0.2
wfs1	CG34340	1.63	0.1	-0.12	0.227710017021324	0.2
wfs1	sim	1.54	0.1	-0.12	0.227710017021324	0.2
wfs1	CG9932	1.18	0.1	-0.12	0.227710017021324	0.2
wfs1	Stat92E	1.15	0.1	-0.12	0.227710017021324	0.2
wfs1	Sox21b	0.98	0.1	-0.12	0.227710017021324	0.2
wfs1	foxo	0.9	0.1	-0.12	0.227710017021324	0.2
wfs1	Lim3	0.74	0.1	-0.12	0.227710017021324	0.2
wfs1	bab1	0.59	0.1	-0.12	0.227710017021324	0.2
wfs1	Notch	0.47	0.1	-0.12	0.227710017021324	0.2
wfs1	apt	0.4	0.1	-0.12	0.227710017021324	0.2
wfs1	ab	0.15	0.1	-0.12	0.227710017021324	0.2
wfs1	CG3726	0.05	0.1	-0.12	0.227710017021324	0.2
wfs1	Vsx2	0.05	0.1	-0.12	0.227710017021324	0.2
wfs1	hth	-0.01	0.1	-0.12	0.227710017021324	0.2
wfs1	danr	-0.02	0.1	-0.12	0.227710017021324	0.2
wfs1	dve	-0.12	0.1	-0.12	0.227710017021324	0.2
wfs1	fd59A	-0.12	0.1	-0.12	0.227710017021324	0.2
wfs1	svp	-0.25	0.1	-0.12	0.227710017021324	0.2
wfs1	ey	-0.29	0.1	-0.12	0.227710017021324	0.2
wfs1	zfh1	-0.34	0.1	-0.12	0.227710017021324	0.2
wge	RunxB	7.11	0.221	0.76	0.786795792469443	0.5
wge	D	3.65	0.221	0.76	0.786795792469443	0.5
wge	ct	3.6	0.221	0.76	0.786795792469443	0.5
wge	aop	3.08	0.221	0.76	0.786795792469443	0.5
wge	fkh	2.17	0.221	0.76	0.786795792469443	0.5
wge	CG11085	2.07	0.221	0.76	0.786795792469443	0.5
wge	Dll	2.06	0.221	0.76	0.786795792469443	0.5
wge	klu	1.92	0.221	0.76	0.786795792469443	0.5
wge	svp	1.89	0.221	0.76	0.786795792469443	0.5
wge	scro	1.83	0.221	0.76	0.786795792469443	0.5
wge	Awh	1.73	0.221	0.76	0.786795792469443	0.5
wge	CG4328	1.7	0.221	0.76	0.786795792469443	0.5
wge	Lim3	1.62	0.221	0.76	0.786795792469443	0.5
wge	dac	1.61	0.221	0.76	0.786795792469443	0.5
wge	sr	1.59	0.221	0.76	0.786795792469443	0.5
wge	toy	1.55	0.221	0.76	0.786795792469443	0.5
wge	Sox21b	1.4	0.221	0.76	0.786795792469443	0.5
wge	Notch	1.25	0.221	0.76	0.786795792469443	0.5
wge	CG32105	1.23	0.221	0.76	0.786795792469443	0.5
wge	oc	1.22	0.221	0.76	0.786795792469443	0.5
wge	CG32532	1.06	0.221	0.76	0.786795792469443	0.5
wge	CG43689	1.05	0.221	0.76	0.786795792469443	0.5
wge	Stat92E	1.04	0.221	0.76	0.786795792469443	0.5
wge	danr	0.97	0.221	0.76	0.786795792469443	0.5
wge	Ets65A	0.88	0.221	0.76	0.786795792469443	0.5
wge	Hmx	0.79	0.221	0.76	0.786795792469443	0.5
wge	ham	0.7	0.221	0.76	0.786795792469443	0.5
wge	rn	0.63	0.221	0.76	0.786795792469443	0.5
wge	bab1	0.37	0.221	0.76	0.786795792469443	0.5
wge	bsh	0.29	0.221	0.76	0.786795792469443	0.5
CG17141	Awh	4.87	0.069	0.11	0.149071198499986	0.45
CG17141	dmrt99B	4.69	0.069	0.11	0.149071198499986	0.45
CG17141	CG32532	4.01	0.069	0.11	0.149071198499986	0.45
CG17141	zfh1	3.83	0.069	0.11	0.149071198499986	0.45
CG17141	dan	3.54	0.069	0.11	0.149071198499986	0.45
CG17141	fd59A	2.44	0.069	0.11	0.149071198499986	0.45
CG17141	Notch	2.32	0.069	0.11	0.149071198499986	0.45
CG17141	Vsx2	2.29	0.069	0.11	0.149071198499986	0.45
CG17141	bi	2.08	0.069	0.11	0.149071198499986	0.45
CG17141	mirr	1.91	0.069	0.11	0.149071198499986	0.45
CG17141	luna	1.79	0.069	0.11	0.149071198499986	0.45
CG17141	RunxB	1.58	0.069	0.11	0.149071198499986	0.45
CG17141	ct	1.52	0.069	0.11	0.149071198499986	0.45
CG17141	danr	1.29	0.069	0.11	0.149071198499986	0.45
CG17141	tup	1.22	0.069	0.11	0.149071198499986	0.45
CG17141	ham	1.16	0.069	0.11	0.149071198499986	0.45
CG17141	tsh	1.14	0.069	0.11	0.149071198499986	0.45
CG17141	CG3726	1.09	0.069	0.11	0.149071198499986	0.45
CG17141	scro	1.04	0.069	0.11	0.149071198499986	0.45
CG17141	Ets65A	0.94	0.069	0.11	0.149071198499986	0.45
CG17141	dac	0.93	0.069	0.11	0.149071198499986	0.45
CG17141	sr	0.87	0.069	0.11	0.149071198499986	0.45
CG17141	Vsx1	0.84	0.069	0.11	0.149071198499986	0.45
CG17141	noc	0.72	0.069	0.11	0.149071198499986	0.45
CG17141	TfAP-2	0.7	0.069	0.11	0.149071198499986	0.45
CG17141	NK7.1	0.63	0.069	0.11	0.149071198499986	0.45
CG17141	zfh2	0.6	0.069	0.11	0.149071198499986	0.45
CG17141	pros	0.43	0.069	0.11	0.149071198499986	0.45
CG17141	elB	0.33	0.069	0.11	0.149071198499986	0.45
CG17141	CG32105	0.3	0.069	0.11	0.149071198499986	0.45
rumi	hth	10.37	0.124	-0.12	0.174077655955698	0.17
rumi	ct	7.89	0.124	-0.12	0.174077655955698	0.17
rumi	sim	5.55	0.124	-0.12	0.174077655955698	0.17
rumi	scro	5.18	0.124	-0.12	0.174077655955698	0.17
rumi	tsh	3.74	0.124	-0.12	0.174077655955698	0.17
rumi	RunxB	3.45	0.124	-0.12	0.174077655955698	0.17
rumi	Vsx2	2.79	0.124	-0.12	0.174077655955698	0.17
rumi	CG43689	2.68	0.124	-0.12	0.174077655955698	0.17
rumi	CG34340	2.3	0.124	-0.12	0.174077655955698	0.17
rumi	elB	1.87	0.124	-0.12	0.174077655955698	0.17
rumi	ab	1.84	0.124	-0.12	0.174077655955698	0.17
rumi	rn	1.69	0.124	-0.12	0.174077655955698	0.17
rumi	Hmx	1.55	0.124	-0.12	0.174077655955698	0.17
rumi	dmrt99B	1.5	0.124	-0.12	0.174077655955698	0.17
rumi	pdm3	1.48	0.124	-0.12	0.174077655955698	0.17
rumi	ap	1.47	0.124	-0.12	0.174077655955698	0.17
rumi	vvl	1.29	0.124	-0.12	0.174077655955698	0.17
rumi	mirr	1.18	0.124	-0.12	0.174077655955698	0.17
rumi	Notch	1.08	0.124	-0.12	0.174077655955698	0.17
rumi	zfh2	1.04	0.124	-0.12	0.174077655955698	0.17
rumi	luna	1.01	0.124	-0.12	0.174077655955698	0.17
rumi	CG4328	0.96	0.124	-0.12	0.174077655955698	0.17
rumi	TfAP-2	0.94	0.124	-0.12	0.174077655955698	0.17
rumi	dan	0.9	0.124	-0.12	0.174077655955698	0.17
rumi	ham	0.87	0.124	-0.12	0.174077655955698	0.17
rumi	bi	0.84	0.124	-0.12	0.174077655955698	0.17
rumi	Stat92E	0.77	0.124	-0.12	0.174077655955698	0.17
rumi	zfh1	0.74	0.124	-0.12	0.174077655955698	0.17
rumi	fru	0.66	0.124	-0.12	0.174077655955698	0.17
rumi	Awh	0.62	0.124	-0.12	0.174077655955698	0.17
CG7029	Vsx1	10.75	0.152	0.43	1	0.81
CG7029	scro	10.61	0.152	0.43	1	0.81
CG7029	tup	10.11	0.152	0.43	1	0.81
CG7029	CG34340	5.74	0.152	0.43	1	0.81
CG7029	Sox21b	3.44	0.152	0.43	1	0.81
CG7029	Sox102F	3.38	0.152	0.43	1	0.81
CG7029	Ets65A	3.25	0.152	0.43	1	0.81
CG7029	fru	2.58	0.152	0.43	1	0.81
CG7029	CG11085	2	0.152	0.43	1	0.81
CG7029	ham	1.89	0.152	0.43	1	0.81
CG7029	rn	1.84	0.152	0.43	1	0.81
CG7029	ap	1.73	0.152	0.43	1	0.81
CG7029	ey	1.59	0.152	0.43	1	0.81
CG7029	ct	1.47	0.152	0.43	1	0.81
CG7029	TfAP-2	1.39	0.152	0.43	1	0.81
CG7029	toy	1.35	0.152	0.43	1	0.81
CG7029	CG4328	1.17	0.152	0.43	1	0.81
CG7029	CG43689	1.15	0.152	0.43	1	0.81
CG7029	tj	1.15	0.152	0.43	1	0.81
CG7029	fd59A	0.99	0.152	0.43	1	0.81
CG7029	sim	0.91	0.152	0.43	1	0.81
CG7029	NK7.1	0.89	0.152	0.43	1	0.81
CG7029	elB	0.83	0.152	0.43	1	0.81
CG7029	CG9932	0.77	0.152	0.43	1	0.81
CG7029	SoxN	0.75	0.152	0.43	1	0.81
CG7029	bab2	0.73	0.152	0.43	1	0.81
CG7029	kn	0.69	0.152	0.43	1	0.81
CG7029	bsh	0.68	0.152	0.43	1	0.81
CG7029	zfh2	0.67	0.152	0.43	1	0.81
CG7029	bi	0.5	0.152	0.43	1	0.81
Usp12-46	TfAP-2	8.74	0.102	-0.35	0.124034734589208	0.16
Usp12-46	Hmx	3.94	0.102	-0.35	0.124034734589208	0.16
Usp12-46	ey	3.5	0.102	-0.35	0.124034734589208	0.16
Usp12-46	Stat92E	3.21	0.102	-0.35	0.124034734589208	0.16
Usp12-46	dan	3.12	0.102	-0.35	0.124034734589208	0.16
Usp12-46	tsh	2.75	0.102	-0.35	0.124034734589208	0.16
Usp12-46	ap	2.01	0.102	-0.35	0.124034734589208	0.16
Usp12-46	rn	2	0.102	-0.35	0.124034734589208	0.16
Usp12-46	Notch	1.89	0.102	-0.35	0.124034734589208	0.16
Usp12-46	Ets65A	1.76	0.102	-0.35	0.124034734589208	0.16
Usp12-46	CG4328	1.37	0.102	-0.35	0.124034734589208	0.16
Usp12-46	noc	1.03	0.102	-0.35	0.124034734589208	0.16
Usp12-46	dmrt99B	0.88	0.102	-0.35	0.124034734589208	0.16
Usp12-46	CG11294	0.88	0.102	-0.35	0.124034734589208	0.16
Usp12-46	Vsx1	0.84	0.102	-0.35	0.124034734589208	0.16
Usp12-46	pdm3	0.47	0.102	-0.35	0.124034734589208	0.16
Usp12-46	erm	0.43	0.102	-0.35	0.124034734589208	0.16
Usp12-46	apt	0.42	0.102	-0.35	0.124034734589208	0.16
Usp12-46	Lim3	0.32	0.102	-0.35	0.124034734589208	0.16
Usp12-46	bsh	0.32	0.102	-0.35	0.124034734589208	0.16
Usp12-46	bi	0.26	0.102	-0.35	0.124034734589208	0.16
Usp12-46	NK7.1	0.24	0.102	-0.35	0.124034734589208	0.16
Usp12-46	CG43689	0.2	0.102	-0.35	0.124034734589208	0.16
Usp12-46	dac	0.12	0.102	-0.35	0.124034734589208	0.16
Usp12-46	RunxB	0.09	0.102	-0.35	0.124034734589208	0.16
Usp12-46	ham	0.06	0.102	-0.35	0.124034734589208	0.16
Usp12-46	Dll	-0.07	0.102	-0.35	0.124034734589208	0.16
Usp12-46	luna	-0.21	0.102	-0.35	0.124034734589208	0.16
Usp12-46	hbn	-0.41	0.102	-0.35	0.124034734589208	0.16
Usp12-46	klu	-0.42	0.102	-0.35	0.124034734589208	0.16
klg	toy	3.72	1.222	0.64	0.712525303194425	0.82
klg	elB	3.53	1.222	0.64	0.712525303194425	0.82
klg	hbn	2.72	1.222	0.64	0.712525303194425	0.82
klg	ham	2.2	1.222	0.64	0.712525303194425	0.82
klg	scro	2.03	1.222	0.64	0.712525303194425	0.82
klg	Vsx1	1.82	1.222	0.64	0.712525303194425	0.82
klg	Notch	1.67	1.222	0.64	0.712525303194425	0.82
klg	lov	1.54	1.222	0.64	0.712525303194425	0.82
klg	dmrt99B	1.49	1.222	0.64	0.712525303194425	0.82
klg	aop	1.32	1.222	0.64	0.712525303194425	0.82
klg	foxo	1.11	1.222	0.64	0.712525303194425	0.82
klg	CG32532	0.92	1.222	0.64	0.712525303194425	0.82
klg	run	0.88	1.222	0.64	0.712525303194425	0.82
klg	mirr	0.8	1.222	0.64	0.712525303194425	0.82
klg	pros	0.62	1.222	0.64	0.712525303194425	0.82
klg	Ets65A	0.6	1.222	0.64	0.712525303194425	0.82
klg	ap	0.59	1.222	0.64	0.712525303194425	0.82
klg	fru	0.54	1.222	0.64	0.712525303194425	0.82
klg	CG9932	0.53	1.222	0.64	0.712525303194425	0.82
klg	rn	0.52	1.222	0.64	0.712525303194425	0.82
klg	svp	0.49	1.222	0.64	0.712525303194425	0.82
klg	SoxN	0.47	1.222	0.64	0.712525303194425	0.82
klg	tup	0.44	1.222	0.64	0.712525303194425	0.82
klg	pdm3	0.38	1.222	0.64	0.712525303194425	0.82
klg	Sox102F	0.37	1.222	0.64	0.712525303194425	0.82
klg	Awh	0.37	1.222	0.64	0.712525303194425	0.82
klg	sim	0.3	1.222	0.64	0.712525303194425	0.82
klg	noc	0.29	1.222	0.64	0.712525303194425	0.82
klg	hth	0.19	1.222	0.64	0.712525303194425	0.82
klg	ct	0.16	1.222	0.64	0.712525303194425	0.82
sav	noc	7.41	0.059	-0.35	0.29277002188456	0.15
sav	oc	3.71	0.059	-0.35	0.29277002188456	0.15
sav	luna	3.68	0.059	-0.35	0.29277002188456	0.15
sav	hth	3.28	0.059	-0.35	0.29277002188456	0.15
sav	vvl	2.6	0.059	-0.35	0.29277002188456	0.15
sav	bab1	2.18	0.059	-0.35	0.29277002188456	0.15
sav	dac	2.05	0.059	-0.35	0.29277002188456	0.15
sav	dve	2.03	0.059	-0.35	0.29277002188456	0.15
sav	foxo	1.75	0.059	-0.35	0.29277002188456	0.15
sav	sr	1.63	0.059	-0.35	0.29277002188456	0.15
sav	Vsx2	1.53	0.059	-0.35	0.29277002188456	0.15
sav	klu	1.44	0.059	-0.35	0.29277002188456	0.15
sav	svp	1.01	0.059	-0.35	0.29277002188456	0.15
sav	Ets65A	1	0.059	-0.35	0.29277002188456	0.15
sav	Sox21b	0.93	0.059	-0.35	0.29277002188456	0.15
sav	bi	0.91	0.059	-0.35	0.29277002188456	0.15
sav	NK7.1	0.88	0.059	-0.35	0.29277002188456	0.15
sav	D	0.84	0.059	-0.35	0.29277002188456	0.15
sav	CG4328	0.78	0.059	-0.35	0.29277002188456	0.15
sav	dan	0.73	0.059	-0.35	0.29277002188456	0.15
sav	ham	0.69	0.059	-0.35	0.29277002188456	0.15
sav	ap	0.68	0.059	-0.35	0.29277002188456	0.15
sav	tup	0.64	0.059	-0.35	0.29277002188456	0.15
sav	TfAP-2	0.62	0.059	-0.35	0.29277002188456	0.15
sav	Stat92E	0.46	0.059	-0.35	0.29277002188456	0.15
sav	fd59A	0.46	0.059	-0.35	0.29277002188456	0.15
sav	Hmx	0.4	0.059	-0.35	0.29277002188456	0.15
sav	tsh	0.26	0.059	-0.35	0.29277002188456	0.15
sav	Lim3	0.25	0.059	-0.35	0.29277002188456	0.15
sav	bsh	0.25	0.059	-0.35	0.29277002188456	0.15
Rassf	CG4328	5.52	0.141	0.24	0.258198889747161	0.45
Rassf	aop	4.75	0.141	0.24	0.258198889747161	0.45
Rassf	foxo	4.64	0.141	0.24	0.258198889747161	0.45
Rassf	Sox21b	4.49	0.141	0.24	0.258198889747161	0.45
Rassf	CG32532	4.43	0.141	0.24	0.258198889747161	0.45
Rassf	zfh2	3.55	0.141	0.24	0.258198889747161	0.45
Rassf	ap	3.07	0.141	0.24	0.258198889747161	0.45
Rassf	CG11294	2.22	0.141	0.24	0.258198889747161	0.45
Rassf	pdm3	1.87	0.141	0.24	0.258198889747161	0.45
Rassf	toy	1.82	0.141	0.24	0.258198889747161	0.45
Rassf	Notch	1.72	0.141	0.24	0.258198889747161	0.45
Rassf	fkh	1.38	0.141	0.24	0.258198889747161	0.45
Rassf	Vsx1	1.33	0.141	0.24	0.258198889747161	0.45
Rassf	Ets65A	1.27	0.141	0.24	0.258198889747161	0.45
Rassf	mirr	1.2	0.141	0.24	0.258198889747161	0.45
Rassf	CG34340	1.17	0.141	0.24	0.258198889747161	0.45
Rassf	Stat92E	1.05	0.141	0.24	0.258198889747161	0.45
Rassf	danr	0.99	0.141	0.24	0.258198889747161	0.45
Rassf	luna	0.94	0.141	0.24	0.258198889747161	0.45
Rassf	klu	0.75	0.141	0.24	0.258198889747161	0.45
Rassf	ey	0.69	0.141	0.24	0.258198889747161	0.45
Rassf	dan	0.43	0.141	0.24	0.258198889747161	0.45
Rassf	CG3726	0.4	0.141	0.24	0.258198889747161	0.45
Rassf	dac	0.33	0.141	0.24	0.258198889747161	0.45
Rassf	pros	0.32	0.141	0.24	0.258198889747161	0.45
Rassf	Vsx2	0.25	0.141	0.24	0.258198889747161	0.45
Rassf	vvl	0.12	0.141	0.24	0.258198889747161	0.45
Rassf	Dll	0.03	0.141	0.24	0.258198889747161	0.45
Rassf	ham	-0.05	0.141	0.24	0.258198889747161	0.45
Rassf	D	-0.07	0.141	0.24	0.258198889747161	0.45
CG31365	hth	8.64	0.124	0.43	0.487950036474267	0.62
CG31365	CG34340	7.75	0.124	0.43	0.487950036474267	0.62
CG31365	Camta	6.05	0.124	0.43	0.487950036474267	0.62
CG31365	fkh	5.83	0.124	0.43	0.487950036474267	0.62
CG31365	apt	4.23	0.124	0.43	0.487950036474267	0.62
CG31365	lov	3.52	0.124	0.43	0.487950036474267	0.62
CG31365	SoxN	3.34	0.124	0.43	0.487950036474267	0.62
CG31365	TfAP-2	2.47	0.124	0.43	0.487950036474267	0.62
CG31365	pdm3	2.33	0.124	0.43	0.487950036474267	0.62
CG31365	elB	2.23	0.124	0.43	0.487950036474267	0.62
CG31365	luna	1.96	0.124	0.43	0.487950036474267	0.62
CG31365	bi	1.95	0.124	0.43	0.487950036474267	0.62
CG31365	ct	1.95	0.124	0.43	0.487950036474267	0.62
CG31365	NK7.1	1.74	0.124	0.43	0.487950036474267	0.62
CG31365	Sox21b	1.7	0.124	0.43	0.487950036474267	0.62
CG31365	ap	1.37	0.124	0.43	0.487950036474267	0.62
CG31365	Lim3	1.34	0.124	0.43	0.487950036474267	0.62
CG31365	erm	1.3	0.124	0.43	0.487950036474267	0.62
CG31365	bab2	1.27	0.124	0.43	0.487950036474267	0.62
CG31365	sr	1.27	0.124	0.43	0.487950036474267	0.62
CG31365	Ets65A	1.2	0.124	0.43	0.487950036474267	0.62
CG31365	CG9932	1.03	0.124	0.43	0.487950036474267	0.62
CG31365	aop	1	0.124	0.43	0.487950036474267	0.62
CG31365	CG11085	0.93	0.124	0.43	0.487950036474267	0.62
CG31365	noc	0.9	0.124	0.43	0.487950036474267	0.62
CG31365	bsh	0.89	0.124	0.43	0.487950036474267	0.62
CG31365	dan	0.66	0.124	0.43	0.487950036474267	0.62
CG31365	svp	0.64	0.124	0.43	0.487950036474267	0.62
CG31365	fd59A	0.48	0.124	0.43	0.487950036474267	0.62
CG31365	D	0.44	0.124	0.43	0.487950036474267	0.62
CG31457	dve	12.27	0.079	-0.04	0.258198889747161	0.26
CG31457	bsh	9.19	0.079	-0.04	0.258198889747161	0.26
CG31457	apt	6.6	0.079	-0.04	0.258198889747161	0.26
CG31457	vvl	2.69	0.079	-0.04	0.258198889747161	0.26
CG31457	CG43689	2.62	0.079	-0.04	0.258198889747161	0.26
CG31457	sr	2.15	0.079	-0.04	0.258198889747161	0.26
CG31457	Vsx2	2.04	0.079	-0.04	0.258198889747161	0.26
CG31457	kn	2.02	0.079	-0.04	0.258198889747161	0.26
CG31457	ab	1.81	0.079	-0.04	0.258198889747161	0.26
CG31457	scro	1.81	0.079	-0.04	0.258198889747161	0.26
CG31457	Sox102F	1.79	0.079	-0.04	0.258198889747161	0.26
CG31457	tsh	1.77	0.079	-0.04	0.258198889747161	0.26
CG31457	bab1	1.35	0.079	-0.04	0.258198889747161	0.26
CG31457	pdm3	1.16	0.079	-0.04	0.258198889747161	0.26
CG31457	luna	1.11	0.079	-0.04	0.258198889747161	0.26
CG31457	zfh1	1.04	0.079	-0.04	0.258198889747161	0.26
CG31457	erm	0.95	0.079	-0.04	0.258198889747161	0.26
CG31457	tup	0.95	0.079	-0.04	0.258198889747161	0.26
CG31457	NK7.1	0.89	0.079	-0.04	0.258198889747161	0.26
CG31457	svp	0.88	0.079	-0.04	0.258198889747161	0.26
CG31457	Camta	0.69	0.079	-0.04	0.258198889747161	0.26
CG31457	Sox21b	0.44	0.079	-0.04	0.258198889747161	0.26
CG31457	zfh2	0.43	0.079	-0.04	0.258198889747161	0.26
CG31457	fd59A	0.43	0.079	-0.04	0.258198889747161	0.26
CG31457	aop	0.35	0.079	-0.04	0.258198889747161	0.26
CG31457	ey	0.19	0.079	-0.04	0.258198889747161	0.26
CG31457	dan	0.1	0.079	-0.04	0.258198889747161	0.26
CG31457	oc	0.06	0.079	-0.04	0.258198889747161	0.26
CG31457	Hmx	-0.01	0.079	-0.04	0.258198889747161	0.26
CG31457	Stat92E	-0.12	0.079	-0.04	0.258198889747161	0.26
CG4467	lov	16.88	0.211	0.58	0.683130051063973	0.98
CG4467	hth	9.52	0.211	0.58	0.683130051063973	0.98
CG4467	rn	8.25	0.211	0.58	0.683130051063973	0.98
CG4467	CG3726	7.38	0.211	0.58	0.683130051063973	0.98
CG4467	ham	4.78	0.211	0.58	0.683130051063973	0.98
CG4467	NK7.1	4.3	0.211	0.58	0.683130051063973	0.98
CG4467	CG11294	4.3	0.211	0.58	0.683130051063973	0.98
CG4467	CG34340	4.29	0.211	0.58	0.683130051063973	0.98
CG4467	TfAP-2	3.08	0.211	0.58	0.683130051063973	0.98
CG4467	tj	2.96	0.211	0.58	0.683130051063973	0.98
CG4467	sr	2.84	0.211	0.58	0.683130051063973	0.98
CG4467	zfh2	2.81	0.211	0.58	0.683130051063973	0.98
CG4467	tsh	2.6	0.211	0.58	0.683130051063973	0.98
CG4467	fkh	2.39	0.211	0.58	0.683130051063973	0.98
CG4467	Awh	2.34	0.211	0.58	0.683130051063973	0.98
CG4467	svp	2.26	0.211	0.58	0.683130051063973	0.98
CG4467	ap	1.95	0.211	0.58	0.683130051063973	0.98
CG4467	pdm3	1.94	0.211	0.58	0.683130051063973	0.98
CG4467	Stat92E	1.85	0.211	0.58	0.683130051063973	0.98
CG4467	tup	1.77	0.211	0.58	0.683130051063973	0.98
CG4467	CG32532	1.64	0.211	0.58	0.683130051063973	0.98
CG4467	dan	1.57	0.211	0.58	0.683130051063973	0.98
CG4467	Vsx2	1.48	0.211	0.58	0.683130051063973	0.98
CG4467	zfh1	1.31	0.211	0.58	0.683130051063973	0.98
CG4467	CG32105	1.19	0.211	0.58	0.683130051063973	0.98
CG4467	mirr	1.13	0.211	0.58	0.683130051063973	0.98
CG4467	bi	1.1	0.211	0.58	0.683130051063973	0.98
CG4467	pros	1.1	0.211	0.58	0.683130051063973	0.98
CG4467	CG11085	0.93	0.211	0.58	0.683130051063973	0.98
CG4467	fd59A	0.93	0.211	0.58	0.683130051063973	0.98
EloA	sr	5.6	0.077	0.26	0.447213595499958	0.66
EloA	CG11294	5.52	0.077	0.26	0.447213595499958	0.66
EloA	toy	5.45	0.077	0.26	0.447213595499958	0.66
EloA	ap	3.42	0.077	0.26	0.447213595499958	0.66
EloA	foxo	3.36	0.077	0.26	0.447213595499958	0.66
EloA	dan	2.37	0.077	0.26	0.447213595499958	0.66
EloA	elB	2.05	0.077	0.26	0.447213595499958	0.66
EloA	svp	1.89	0.077	0.26	0.447213595499958	0.66
EloA	Vsx1	1.48	0.077	0.26	0.447213595499958	0.66
EloA	bi	1.22	0.077	0.26	0.447213595499958	0.66
EloA	aop	1.21	0.077	0.26	0.447213595499958	0.66
EloA	Sox21b	1.14	0.077	0.26	0.447213595499958	0.66
EloA	fd59A	1.07	0.077	0.26	0.447213595499958	0.66
EloA	ham	1	0.077	0.26	0.447213595499958	0.66
EloA	apt	1	0.077	0.26	0.447213595499958	0.66
EloA	Dll	0.93	0.077	0.26	0.447213595499958	0.66
EloA	CG9932	0.72	0.077	0.26	0.447213595499958	0.66
EloA	Hmx	0.67	0.077	0.26	0.447213595499958	0.66
EloA	sim	0.63	0.077	0.26	0.447213595499958	0.66
EloA	CG32105	0.59	0.077	0.26	0.447213595499958	0.66
EloA	Sox102F	0.42	0.077	0.26	0.447213595499958	0.66
EloA	run	0.35	0.077	0.26	0.447213595499958	0.66
EloA	dve	0.32	0.077	0.26	0.447213595499958	0.66
EloA	CG34340	0.27	0.077	0.26	0.447213595499958	0.66
EloA	Notch	0.26	0.077	0.26	0.447213595499958	0.66
EloA	ey	0.25	0.077	0.26	0.447213595499958	0.66
EloA	TfAP-2	0.22	0.077	0.26	0.447213595499958	0.66
EloA	hth	0.19	0.077	0.26	0.447213595499958	0.66
EloA	Camta	-0.01	0.077	0.26	0.447213595499958	0.66
EloA	fkh	-0.21	0.077	0.26	0.447213595499958	0.66
orb	oc	6.99	0.15	0.57	0.544704779401922	0.23
orb	CG4328	5.24	0.15	0.57	0.544704779401922	0.23
orb	scro	4.3	0.15	0.57	0.544704779401922	0.23
orb	vvl	3.94	0.15	0.57	0.544704779401922	0.23
orb	elB	3.79	0.15	0.57	0.544704779401922	0.23
orb	Stat92E	3.49	0.15	0.57	0.544704779401922	0.23
orb	Vsx2	3.13	0.15	0.57	0.544704779401922	0.23
orb	zfh2	2.93	0.15	0.57	0.544704779401922	0.23
orb	Lim3	2.88	0.15	0.57	0.544704779401922	0.23
orb	fkh	2.86	0.15	0.57	0.544704779401922	0.23
orb	zfh1	2.73	0.15	0.57	0.544704779401922	0.23
orb	noc	2.73	0.15	0.57	0.544704779401922	0.23
orb	lov	2.04	0.15	0.57	0.544704779401922	0.23
orb	sr	1.92	0.15	0.57	0.544704779401922	0.23
orb	Awh	1.6	0.15	0.57	0.544704779401922	0.23
orb	ct	1.56	0.15	0.57	0.544704779401922	0.23
orb	CG11294	1.49	0.15	0.57	0.544704779401922	0.23
orb	Sox102F	1.45	0.15	0.57	0.544704779401922	0.23
orb	fru	1.33	0.15	0.57	0.544704779401922	0.23
orb	Vsx1	1.14	0.15	0.57	0.544704779401922	0.23
orb	ey	1.11	0.15	0.57	0.544704779401922	0.23
orb	tsh	0.99	0.15	0.57	0.544704779401922	0.23
orb	Ets65A	0.88	0.15	0.57	0.544704779401922	0.23
orb	ap	0.87	0.15	0.57	0.544704779401922	0.23
orb	bab2	0.53	0.15	0.57	0.544704779401922	0.23
orb	Hmx	0.48	0.15	0.57	0.544704779401922	0.23
orb	SoxN	0.41	0.15	0.57	0.544704779401922	0.23
orb	hth	0.41	0.15	0.57	0.544704779401922	0.23
orb	CG3726	0.38	0.15	0.57	0.544704779401922	0.23
orb	CG34340	0.35	0.15	0.57	0.544704779401922	0.23
CG4393	tup	16.04	0.218	0.29	0.389249472080761	0.4
CG4393	Vsx1	14.75	0.218	0.29	0.389249472080761	0.4
CG4393	noc	12.27	0.218	0.29	0.389249472080761	0.4
CG4393	Vsx2	8.56	0.218	0.29	0.389249472080761	0.4
CG4393	elB	7.31	0.218	0.29	0.389249472080761	0.4
CG4393	svp	5.22	0.218	0.29	0.389249472080761	0.4
CG4393	dac	4.26	0.218	0.29	0.389249472080761	0.4
CG4393	D	3.82	0.218	0.29	0.389249472080761	0.4
CG4393	CG9932	3.56	0.218	0.29	0.389249472080761	0.4
CG4393	sim	3.35	0.218	0.29	0.389249472080761	0.4
CG4393	scro	3.2	0.218	0.29	0.389249472080761	0.4
CG4393	Lim3	3.05	0.218	0.29	0.389249472080761	0.4
CG4393	luna	2.92	0.218	0.29	0.389249472080761	0.4
CG4393	Ets65A	2.85	0.218	0.29	0.389249472080761	0.4
CG4393	aop	2.67	0.218	0.29	0.389249472080761	0.4
CG4393	bab1	2.57	0.218	0.29	0.389249472080761	0.4
CG4393	sr	2.5	0.218	0.29	0.389249472080761	0.4
CG4393	ap	2.47	0.218	0.29	0.389249472080761	0.4
CG4393	kn	2.01	0.218	0.29	0.389249472080761	0.4
CG4393	CG11085	1.94	0.218	0.29	0.389249472080761	0.4
CG4393	ham	1.93	0.218	0.29	0.389249472080761	0.4
CG4393	bab2	1.9	0.218	0.29	0.389249472080761	0.4
CG4393	TfAP-2	1.8	0.218	0.29	0.389249472080761	0.4
CG4393	rn	1.69	0.218	0.29	0.389249472080761	0.4
CG4393	Sox21b	1.67	0.218	0.29	0.389249472080761	0.4
CG4393	Sox102F	1.63	0.218	0.29	0.389249472080761	0.4
CG4393	bi	1.45	0.218	0.29	0.389249472080761	0.4
CG4393	CG11294	1.44	0.218	0.29	0.389249472080761	0.4
CG4393	oc	1.38	0.218	0.29	0.389249472080761	0.4
CG4393	fru	1.36	0.218	0.29	0.389249472080761	0.4
beat-IV	CG11085	7.94	0.719	0.58	0.480384461415261	0.04
beat-IV	D	7.45	0.719	0.58	0.480384461415261	0.04
beat-IV	Sox21b	7.44	0.719	0.58	0.480384461415261	0.04
beat-IV	Ets65A	5.96	0.719	0.58	0.480384461415261	0.04
beat-IV	dve	4.38	0.719	0.58	0.480384461415261	0.04
beat-IV	SoxN	4.13	0.719	0.58	0.480384461415261	0.04
beat-IV	erm	4.04	0.719	0.58	0.480384461415261	0.04
beat-IV	tup	3.93	0.719	0.58	0.480384461415261	0.04
beat-IV	toy	3.05	0.719	0.58	0.480384461415261	0.04
beat-IV	ap	2.9	0.719	0.58	0.480384461415261	0.04
beat-IV	Notch	2.74	0.719	0.58	0.480384461415261	0.04
beat-IV	bi	2.72	0.719	0.58	0.480384461415261	0.04
beat-IV	Sox102F	2.65	0.719	0.58	0.480384461415261	0.04
beat-IV	fd59A	2.57	0.719	0.58	0.480384461415261	0.04
beat-IV	tj	2.42	0.719	0.58	0.480384461415261	0.04
beat-IV	oc	2.42	0.719	0.58	0.480384461415261	0.04
beat-IV	rn	2.3	0.719	0.58	0.480384461415261	0.04
beat-IV	svp	2.12	0.719	0.58	0.480384461415261	0.04
beat-IV	hbn	2.1	0.719	0.58	0.480384461415261	0.04
beat-IV	ab	2.04	0.719	0.58	0.480384461415261	0.04
beat-IV	foxo	2.02	0.719	0.58	0.480384461415261	0.04
beat-IV	klu	1.98	0.719	0.58	0.480384461415261	0.04
beat-IV	dmrt99B	1.79	0.719	0.58	0.480384461415261	0.04
beat-IV	TfAP-2	1.59	0.719	0.58	0.480384461415261	0.04
beat-IV	bab2	1.51	0.719	0.58	0.480384461415261	0.04
beat-IV	elB	1.34	0.719	0.58	0.480384461415261	0.04
beat-IV	Stat92E	1.16	0.719	0.58	0.480384461415261	0.04
beat-IV	CG34340	1.15	0.719	0.58	0.480384461415261	0.04
beat-IV	Vsx1	1.15	0.719	0.58	0.480384461415261	0.04
beat-IV	tsh	1.11	0.719	0.58	0.480384461415261	0.04
CG31145	CG3726	6.14	0.08	-0.03	0.29277002188456	0.28
CG31145	Lim3	6.09	0.08	-0.03	0.29277002188456	0.28
CG31145	Ets65A	5.51	0.08	-0.03	0.29277002188456	0.28
CG31145	oc	4.52	0.08	-0.03	0.29277002188456	0.28
CG31145	CG9932	4.41	0.08	-0.03	0.29277002188456	0.28
CG31145	ab	2.74	0.08	-0.03	0.29277002188456	0.28
CG31145	tj	2.51	0.08	-0.03	0.29277002188456	0.28
CG31145	dve	2.48	0.08	-0.03	0.29277002188456	0.28
CG31145	ct	2.45	0.08	-0.03	0.29277002188456	0.28
CG31145	CG32105	1.92	0.08	-0.03	0.29277002188456	0.28
CG31145	CG4328	1.84	0.08	-0.03	0.29277002188456	0.28
CG31145	Awh	1.8	0.08	-0.03	0.29277002188456	0.28
CG31145	zfh2	1.52	0.08	-0.03	0.29277002188456	0.28
CG31145	svp	1.49	0.08	-0.03	0.29277002188456	0.28
CG31145	fd59A	1.48	0.08	-0.03	0.29277002188456	0.28
CG31145	Notch	1.46	0.08	-0.03	0.29277002188456	0.28
CG31145	RunxB	1.44	0.08	-0.03	0.29277002188456	0.28
CG31145	Sox102F	1.39	0.08	-0.03	0.29277002188456	0.28
CG31145	dan	1.1	0.08	-0.03	0.29277002188456	0.28
CG31145	pros	1.04	0.08	-0.03	0.29277002188456	0.28
CG31145	erm	0.85	0.08	-0.03	0.29277002188456	0.28
CG31145	danr	0.79	0.08	-0.03	0.29277002188456	0.28
CG31145	hbn	0.73	0.08	-0.03	0.29277002188456	0.28
CG31145	CG11294	0.65	0.08	-0.03	0.29277002188456	0.28
CG31145	bab1	0.65	0.08	-0.03	0.29277002188456	0.28
CG31145	bab2	0.56	0.08	-0.03	0.29277002188456	0.28
CG31145	CG43689	0.34	0.08	-0.03	0.29277002188456	0.28
CG31145	fkh	0.34	0.08	-0.03	0.29277002188456	0.28
CG31145	ey	0.33	0.08	-0.03	0.29277002188456	0.28
CG31145	apt	0.19	0.08	-0.03	0.29277002188456	0.28
CG10254	Sox21b	4.88	0.171	-0.42	-0.0666666666666667	0.55
CG10254	scro	4.42	0.171	-0.42	-0.0666666666666667	0.55
CG10254	zfh2	3.64	0.171	-0.42	-0.0666666666666667	0.55
CG10254	ap	2.63	0.171	-0.42	-0.0666666666666667	0.55
CG10254	toy	2.3	0.171	-0.42	-0.0666666666666667	0.55
CG10254	ey	2	0.171	-0.42	-0.0666666666666667	0.55
CG10254	mirr	1.96	0.171	-0.42	-0.0666666666666667	0.55
CG10254	Vsx1	1.94	0.171	-0.42	-0.0666666666666667	0.55
CG10254	noc	1.85	0.171	-0.42	-0.0666666666666667	0.55
CG10254	CG4328	1.8	0.171	-0.42	-0.0666666666666667	0.55
CG10254	run	1.72	0.171	-0.42	-0.0666666666666667	0.55
CG10254	hbn	1.67	0.171	-0.42	-0.0666666666666667	0.55
CG10254	dan	1.46	0.171	-0.42	-0.0666666666666667	0.55
CG10254	CG11294	1.25	0.171	-0.42	-0.0666666666666667	0.55
CG10254	tup	1.24	0.171	-0.42	-0.0666666666666667	0.55
CG10254	klu	1.14	0.171	-0.42	-0.0666666666666667	0.55
CG10254	sr	0.96	0.171	-0.42	-0.0666666666666667	0.55
CG10254	Vsx2	0.95	0.171	-0.42	-0.0666666666666667	0.55
CG10254	CG9932	0.93	0.171	-0.42	-0.0666666666666667	0.55
CG10254	NK7.1	0.92	0.171	-0.42	-0.0666666666666667	0.55
CG10254	oc	0.89	0.171	-0.42	-0.0666666666666667	0.55
CG10254	dve	0.84	0.171	-0.42	-0.0666666666666667	0.55
CG10254	Ets65A	0.76	0.171	-0.42	-0.0666666666666667	0.55
CG10254	hth	0.75	0.171	-0.42	-0.0666666666666667	0.55
CG10254	ab	0.64	0.171	-0.42	-0.0666666666666667	0.55
CG10254	D	0.62	0.171	-0.42	-0.0666666666666667	0.55
CG10254	lov	0.57	0.171	-0.42	-0.0666666666666667	0.55
CG10254	aop	0.49	0.171	-0.42	-0.0666666666666667	0.55
CG10254	ham	0.41	0.171	-0.42	-0.0666666666666667	0.55
CG10254	Sox102F	0.4	0.171	-0.42	-0.0666666666666667	0.55
RanBP3	NK7.1	3.89	0.114	-0.5	0.302613766334401	0.91
RanBP3	svp	3.61	0.114	-0.5	0.302613766334401	0.91
RanBP3	luna	3.25	0.114	-0.5	0.302613766334401	0.91
RanBP3	klu	2.98	0.114	-0.5	0.302613766334401	0.91
RanBP3	bab1	2.94	0.114	-0.5	0.302613766334401	0.91
RanBP3	toy	2.79	0.114	-0.5	0.302613766334401	0.91
RanBP3	mirr	2.38	0.114	-0.5	0.302613766334401	0.91
RanBP3	CG3726	2.15	0.114	-0.5	0.302613766334401	0.91
RanBP3	Hmx	2.04	0.114	-0.5	0.302613766334401	0.91
RanBP3	CG11085	1.95	0.114	-0.5	0.302613766334401	0.91
RanBP3	Notch	1.48	0.114	-0.5	0.302613766334401	0.91
RanBP3	hbn	1.16	0.114	-0.5	0.302613766334401	0.91
RanBP3	SoxN	1.02	0.114	-0.5	0.302613766334401	0.91
RanBP3	Vsx1	1	0.114	-0.5	0.302613766334401	0.91
RanBP3	aop	0.88	0.114	-0.5	0.302613766334401	0.91
RanBP3	CG4328	0.72	0.114	-0.5	0.302613766334401	0.91
RanBP3	ey	0.52	0.114	-0.5	0.302613766334401	0.91
RanBP3	elB	0.42	0.114	-0.5	0.302613766334401	0.91
RanBP3	bi	0.4	0.114	-0.5	0.302613766334401	0.91
RanBP3	run	0.39	0.114	-0.5	0.302613766334401	0.91
RanBP3	CG32532	0.34	0.114	-0.5	0.302613766334401	0.91
RanBP3	rn	0.33	0.114	-0.5	0.302613766334401	0.91
RanBP3	sim	0.28	0.114	-0.5	0.302613766334401	0.91
RanBP3	CG9932	0.25	0.114	-0.5	0.302613766334401	0.91
RanBP3	Sox102F	0.18	0.114	-0.5	0.302613766334401	0.91
RanBP3	bab2	0.15	0.114	-0.5	0.302613766334401	0.91
RanBP3	Camta	0.13	0.114	-0.5	0.302613766334401	0.91
RanBP3	fru	0.12	0.114	-0.5	0.302613766334401	0.91
RanBP3	fkh	0.03	0.114	-0.5	0.302613766334401	0.91
RanBP3	dve	0.02	0.114	-0.5	0.302613766334401	0.91
Rpt5	CG11294	5.77	0.168	0.27	0.2	0.24
Rpt5	ey	5.04	0.168	0.27	0.2	0.24
Rpt5	zfh2	3.77	0.168	0.27	0.2	0.24
Rpt5	sr	2.89	0.168	0.27	0.2	0.24
Rpt5	ct	2.36	0.168	0.27	0.2	0.24
Rpt5	sim	1.97	0.168	0.27	0.2	0.24
Rpt5	ham	1.48	0.168	0.27	0.2	0.24
Rpt5	SoxN	1.47	0.168	0.27	0.2	0.24
Rpt5	svp	1.47	0.168	0.27	0.2	0.24
Rpt5	tsh	1.46	0.168	0.27	0.2	0.24
Rpt5	Camta	1.46	0.168	0.27	0.2	0.24
Rpt5	mirr	1.44	0.168	0.27	0.2	0.24
Rpt5	CG3726	1.38	0.168	0.27	0.2	0.24
Rpt5	CG32105	1.33	0.168	0.27	0.2	0.24
Rpt5	noc	1.3	0.168	0.27	0.2	0.24
Rpt5	Vsx2	1.3	0.168	0.27	0.2	0.24
Rpt5	RunxB	0.98	0.168	0.27	0.2	0.24
Rpt5	toy	0.95	0.168	0.27	0.2	0.24
Rpt5	CG32532	0.92	0.168	0.27	0.2	0.24
Rpt5	Stat92E	0.67	0.168	0.27	0.2	0.24
Rpt5	dve	0.65	0.168	0.27	0.2	0.24
Rpt5	bi	0.63	0.168	0.27	0.2	0.24
Rpt5	pdm3	0.58	0.168	0.27	0.2	0.24
Rpt5	bab1	0.54	0.168	0.27	0.2	0.24
Rpt5	NK7.1	0.53	0.168	0.27	0.2	0.24
Rpt5	erm	0.51	0.168	0.27	0.2	0.24
Rpt5	aop	0.5	0.168	0.27	0.2	0.24
Rpt5	elB	0.46	0.168	0.27	0.2	0.24
Rpt5	Notch	0.46	0.168	0.27	0.2	0.24
Rpt5	scro	0.36	0.168	0.27	0.2	0.24
tst	CG34340	7.06	0.104	0.44	1	0.88
tst	sr	6.92	0.104	0.44	1	0.88
tst	CG3726	5.5	0.104	0.44	1	0.88
tst	Lim3	5.42	0.104	0.44	1	0.88
tst	Ets65A	4.1	0.104	0.44	1	0.88
tst	lov	3.86	0.104	0.44	1	0.88
tst	bi	3.47	0.104	0.44	1	0.88
tst	aop	3.39	0.104	0.44	1	0.88
tst	erm	2.83	0.104	0.44	1	0.88
tst	Hmx	2.59	0.104	0.44	1	0.88
tst	zfh1	2.27	0.104	0.44	1	0.88
tst	tup	2.23	0.104	0.44	1	0.88
tst	dmrt99B	2.17	0.104	0.44	1	0.88
tst	fru	2.16	0.104	0.44	1	0.88
tst	ap	1.84	0.104	0.44	1	0.88
tst	dan	1.73	0.104	0.44	1	0.88
tst	run	1.61	0.104	0.44	1	0.88
tst	TfAP-2	1.23	0.104	0.44	1	0.88
tst	rn	1.23	0.104	0.44	1	0.88
tst	ey	1.22	0.104	0.44	1	0.88
tst	ct	1.15	0.104	0.44	1	0.88
tst	fkh	1.11	0.104	0.44	1	0.88
tst	Awh	1.08	0.104	0.44	1	0.88
tst	foxo	0.94	0.104	0.44	1	0.88
tst	Stat92E	0.83	0.104	0.44	1	0.88
tst	pdm3	0.78	0.104	0.44	1	0.88
tst	CG43689	0.73	0.104	0.44	1	0.88
tst	fd59A	0.7	0.104	0.44	1	0.88
tst	klu	0.57	0.104	0.44	1	0.88
tst	toy	0.52	0.104	0.44	1	0.88
Nup98-96	Lim3	11.69	0.059	0.36	0.174077655955698	0.06
Nup98-96	dan	9.07	0.059	0.36	0.174077655955698	0.06
Nup98-96	zfh1	5.35	0.059	0.36	0.174077655955698	0.06
Nup98-96	CG11294	4.57	0.059	0.36	0.174077655955698	0.06
Nup98-96	toy	4.13	0.059	0.36	0.174077655955698	0.06
Nup98-96	Vsx2	3.75	0.059	0.36	0.174077655955698	0.06
Nup98-96	mirr	3.53	0.059	0.36	0.174077655955698	0.06
Nup98-96	elB	2.82	0.059	0.36	0.174077655955698	0.06
Nup98-96	lov	2.69	0.059	0.36	0.174077655955698	0.06
Nup98-96	CG32105	2.5	0.059	0.36	0.174077655955698	0.06
Nup98-96	rn	2.27	0.059	0.36	0.174077655955698	0.06
Nup98-96	noc	2.17	0.059	0.36	0.174077655955698	0.06
Nup98-96	fd59A	1.83	0.059	0.36	0.174077655955698	0.06
Nup98-96	foxo	1.65	0.059	0.36	0.174077655955698	0.06
Nup98-96	Sox102F	1.63	0.059	0.36	0.174077655955698	0.06
Nup98-96	fru	1.56	0.059	0.36	0.174077655955698	0.06
Nup98-96	dmrt99B	1.38	0.059	0.36	0.174077655955698	0.06
Nup98-96	svp	1.33	0.059	0.36	0.174077655955698	0.06
Nup98-96	bab1	0.81	0.059	0.36	0.174077655955698	0.06
Nup98-96	Hmx	0.74	0.059	0.36	0.174077655955698	0.06
Nup98-96	CG3726	0.71	0.059	0.36	0.174077655955698	0.06
Nup98-96	tup	0.66	0.059	0.36	0.174077655955698	0.06
Nup98-96	ey	0.56	0.059	0.36	0.174077655955698	0.06
Nup98-96	Vsx1	0.5	0.059	0.36	0.174077655955698	0.06
Nup98-96	scro	0.44	0.059	0.36	0.174077655955698	0.06
Nup98-96	run	0.42	0.059	0.36	0.174077655955698	0.06
Nup98-96	tj	0.42	0.059	0.36	0.174077655955698	0.06
Nup98-96	Notch	0.32	0.059	0.36	0.174077655955698	0.06
Nup98-96	ct	0.26	0.059	0.36	0.174077655955698	0.06
Nup98-96	RunxB	0.26	0.059	0.36	0.174077655955698	0.06
CG34355	kn	19.65	0.432	0.6	0.683130051063973	0.23
CG34355	tup	9.02	0.432	0.6	0.683130051063973	0.23
CG34355	Ets65A	7.52	0.432	0.6	0.683130051063973	0.23
CG34355	toy	7.43	0.432	0.6	0.683130051063973	0.23
CG34355	svp	6.48	0.432	0.6	0.683130051063973	0.23
CG34355	tj	5.37	0.432	0.6	0.683130051063973	0.23
CG34355	aop	3.96	0.432	0.6	0.683130051063973	0.23
CG34355	mirr	3.86	0.432	0.6	0.683130051063973	0.23
CG34355	Vsx1	2.89	0.432	0.6	0.683130051063973	0.23
CG34355	NK7.1	2.5	0.432	0.6	0.683130051063973	0.23
CG34355	ey	2.35	0.432	0.6	0.683130051063973	0.23
CG34355	hth	2.27	0.432	0.6	0.683130051063973	0.23
CG34355	zfh2	2.23	0.432	0.6	0.683130051063973	0.23
CG34355	Hmx	2.09	0.432	0.6	0.683130051063973	0.23
CG34355	scro	1.99	0.432	0.6	0.683130051063973	0.23
CG34355	Notch	1.77	0.432	0.6	0.683130051063973	0.23
CG34355	hbn	1.72	0.432	0.6	0.683130051063973	0.23
CG34355	Vsx2	1.62	0.432	0.6	0.683130051063973	0.23
CG34355	Sox102F	1.56	0.432	0.6	0.683130051063973	0.23
CG34355	pros	1.55	0.432	0.6	0.683130051063973	0.23
CG34355	fd59A	1.49	0.432	0.6	0.683130051063973	0.23
CG34355	danr	1.44	0.432	0.6	0.683130051063973	0.23
CG34355	SoxN	1.44	0.432	0.6	0.683130051063973	0.23
CG34355	Sox21b	1.29	0.432	0.6	0.683130051063973	0.23
CG34355	Lim3	1.26	0.432	0.6	0.683130051063973	0.23
CG34355	Awh	1.17	0.432	0.6	0.683130051063973	0.23
CG34355	CG11294	0.92	0.432	0.6	0.683130051063973	0.23
CG34355	Dll	0.86	0.432	0.6	0.683130051063973	0.23
CG34355	bab1	0.79	0.432	0.6	0.683130051063973	0.23
CG34355	CG32105	0.73	0.432	0.6	0.683130051063973	0.23
sba	elB	6.81	0.104	0.52	0.333333333333333	0.44
sba	toy	4.89	0.104	0.52	0.333333333333333	0.44
sba	TfAP-2	4.84	0.104	0.52	0.333333333333333	0.44
sba	svp	3.38	0.104	0.52	0.333333333333333	0.44
sba	hbn	2.77	0.104	0.52	0.333333333333333	0.44
sba	ct	2.75	0.104	0.52	0.333333333333333	0.44
sba	kn	2.21	0.104	0.52	0.333333333333333	0.44
sba	sr	2.17	0.104	0.52	0.333333333333333	0.44
sba	oc	1.63	0.104	0.52	0.333333333333333	0.44
sba	luna	1.62	0.104	0.52	0.333333333333333	0.44
sba	foxo	1.53	0.104	0.52	0.333333333333333	0.44
sba	pdm3	1.52	0.104	0.52	0.333333333333333	0.44
sba	Sox21b	1.48	0.104	0.52	0.333333333333333	0.44
sba	scro	1.47	0.104	0.52	0.333333333333333	0.44
sba	zfh2	1.37	0.104	0.52	0.333333333333333	0.44
sba	aop	1.22	0.104	0.52	0.333333333333333	0.44
sba	bsh	1.18	0.104	0.52	0.333333333333333	0.44
sba	ey	1.13	0.104	0.52	0.333333333333333	0.44
sba	Notch	1.04	0.104	0.52	0.333333333333333	0.44
sba	Camta	1.02	0.104	0.52	0.333333333333333	0.44
sba	bab2	0.98	0.104	0.52	0.333333333333333	0.44
sba	bab1	0.72	0.104	0.52	0.333333333333333	0.44
sba	SoxN	0.72	0.104	0.52	0.333333333333333	0.44
sba	apt	0.66	0.104	0.52	0.333333333333333	0.44
sba	dan	0.65	0.104	0.52	0.333333333333333	0.44
sba	tsh	0.63	0.104	0.52	0.333333333333333	0.44
sba	ap	0.58	0.104	0.52	0.333333333333333	0.44
sba	RunxB	0.57	0.104	0.52	0.333333333333333	0.44
sba	Ets65A	0.48	0.104	0.52	0.333333333333333	0.44
sba	noc	0.45	0.104	0.52	0.333333333333333	0.44
Ndc1	danr	8.51	0.062	-0.09	0.683130051063973	0.89
Ndc1	zfh2	8	0.062	-0.09	0.683130051063973	0.89
Ndc1	tsh	6.23	0.062	-0.09	0.683130051063973	0.89
Ndc1	luna	4.52	0.062	-0.09	0.683130051063973	0.89
Ndc1	Stat92E	3.09	0.062	-0.09	0.683130051063973	0.89
Ndc1	Vsx2	3.09	0.062	-0.09	0.683130051063973	0.89
Ndc1	kn	2.85	0.062	-0.09	0.683130051063973	0.89
Ndc1	CG9932	2.49	0.062	-0.09	0.683130051063973	0.89
Ndc1	svp	2.4	0.062	-0.09	0.683130051063973	0.89
Ndc1	CG32105	2.19	0.062	-0.09	0.683130051063973	0.89
Ndc1	CG43689	2.07	0.062	-0.09	0.683130051063973	0.89
Ndc1	bsh	1.66	0.062	-0.09	0.683130051063973	0.89
Ndc1	CG32532	1.63	0.062	-0.09	0.683130051063973	0.89
Ndc1	hth	1.28	0.062	-0.09	0.683130051063973	0.89
Ndc1	erm	1.05	0.062	-0.09	0.683130051063973	0.89
Ndc1	Ets65A	1.04	0.062	-0.09	0.683130051063973	0.89
Ndc1	hbn	0.96	0.062	-0.09	0.683130051063973	0.89
Ndc1	TfAP-2	0.94	0.062	-0.09	0.683130051063973	0.89
Ndc1	noc	0.87	0.062	-0.09	0.683130051063973	0.89
Ndc1	Dll	0.78	0.062	-0.09	0.683130051063973	0.89
Ndc1	vvl	0.73	0.062	-0.09	0.683130051063973	0.89
Ndc1	D	0.71	0.062	-0.09	0.683130051063973	0.89
Ndc1	Vsx1	0.62	0.062	-0.09	0.683130051063973	0.89
Ndc1	sim	0.59	0.062	-0.09	0.683130051063973	0.89
Ndc1	apt	0.51	0.062	-0.09	0.683130051063973	0.89
Ndc1	CG11085	0.48	0.062	-0.09	0.683130051063973	0.89
Ndc1	elB	0.41	0.062	-0.09	0.683130051063973	0.89
Ndc1	pros	0.4	0.062	-0.09	0.683130051063973	0.89
Ndc1	ham	0.2	0.062	-0.09	0.683130051063973	0.89
Ndc1	CG3726	0.18	0.062	-0.09	0.683130051063973	0.89
CG31142	RunxB	8.38	0.05	0.63	1	0.91
CG31142	run	3.83	0.05	0.63	1	0.91
CG31142	Ets65A	3.8	0.05	0.63	1	0.91
CG31142	noc	3.71	0.05	0.63	1	0.91
CG31142	hth	3.56	0.05	0.63	1	0.91
CG31142	toy	2.91	0.05	0.63	1	0.91
CG31142	Hmx	2.84	0.05	0.63	1	0.91
CG31142	sim	2.47	0.05	0.63	1	0.91
CG31142	elB	2.38	0.05	0.63	1	0.91
CG31142	TfAP-2	2.36	0.05	0.63	1	0.91
CG31142	bab1	2.13	0.05	0.63	1	0.91
CG31142	oc	2.12	0.05	0.63	1	0.91
CG31142	Sox102F	2.08	0.05	0.63	1	0.91
CG31142	klu	1.7	0.05	0.63	1	0.91
CG31142	NK7.1	1.4	0.05	0.63	1	0.91
CG31142	sr	1.28	0.05	0.63	1	0.91
CG31142	SoxN	1.19	0.05	0.63	1	0.91
CG31142	kn	1.18	0.05	0.63	1	0.91
CG31142	CG11085	1.07	0.05	0.63	1	0.91
CG31142	svp	1.06	0.05	0.63	1	0.91
CG31142	Camta	0.97	0.05	0.63	1	0.91
CG31142	erm	0.96	0.05	0.63	1	0.91
CG31142	foxo	0.68	0.05	0.63	1	0.91
CG31142	bsh	0.64	0.05	0.63	1	0.91
CG31142	dmrt99B	0.48	0.05	0.63	1	0.91
CG31142	danr	0.48	0.05	0.63	1	0.91
CG31142	tsh	0.32	0.05	0.63	1	0.91
CG31142	Sox21b	0.27	0.05	0.63	1	0.91
CG31142	CG34340	0.21	0.05	0.63	1	0.91
CG31142	zfh2	0.15	0.05	0.63	1	0.91
CG5854	Sox21b	6.17	0.095	-0.03	0.333333333333333	0.65
CG5854	ap	5.71	0.095	-0.03	0.333333333333333	0.65
CG5854	sr	5.27	0.095	-0.03	0.333333333333333	0.65
CG5854	kn	4.43	0.095	-0.03	0.333333333333333	0.65
CG5854	Sox102F	4.4	0.095	-0.03	0.333333333333333	0.65
CG5854	hbn	4	0.095	-0.03	0.333333333333333	0.65
CG5854	ct	3.76	0.095	-0.03	0.333333333333333	0.65
CG5854	CG11085	3.74	0.095	-0.03	0.333333333333333	0.65
CG5854	dac	3.27	0.095	-0.03	0.333333333333333	0.65
CG5854	svp	3.17	0.095	-0.03	0.333333333333333	0.65
CG5854	Camta	2.58	0.095	-0.03	0.333333333333333	0.65
CG5854	CG32105	2.46	0.095	-0.03	0.333333333333333	0.65
CG5854	sim	2.36	0.095	-0.03	0.333333333333333	0.65
CG5854	CG11294	2.2	0.095	-0.03	0.333333333333333	0.65
CG5854	CG43689	2.04	0.095	-0.03	0.333333333333333	0.65
CG5854	TfAP-2	1.98	0.095	-0.03	0.333333333333333	0.65
CG5854	aop	1.88	0.095	-0.03	0.333333333333333	0.65
CG5854	scro	1.46	0.095	-0.03	0.333333333333333	0.65
CG5854	run	1.26	0.095	-0.03	0.333333333333333	0.65
CG5854	tsh	1.21	0.095	-0.03	0.333333333333333	0.65
CG5854	D	1.18	0.095	-0.03	0.333333333333333	0.65
CG5854	zfh1	0.92	0.095	-0.03	0.333333333333333	0.65
CG5854	fkh	0.86	0.095	-0.03	0.333333333333333	0.65
CG5854	dve	0.82	0.095	-0.03	0.333333333333333	0.65
CG5854	Lim3	0.74	0.095	-0.03	0.333333333333333	0.65
CG5854	vvl	0.69	0.095	-0.03	0.333333333333333	0.65
CG5854	ey	0.49	0.095	-0.03	0.333333333333333	0.65
CG5854	Ets65A	0.35	0.095	-0.03	0.333333333333333	0.65
CG5854	SoxN	0.25	0.095	-0.03	0.333333333333333	0.65
CG5854	tup	0.17	0.095	-0.03	0.333333333333333	0.65
Aats-glupro	noc	8.98	0.044	0.05	0.29277002188456	0.19
Aats-glupro	rn	6.86	0.044	0.05	0.29277002188456	0.19
Aats-glupro	Stat92E	5.37	0.044	0.05	0.29277002188456	0.19
Aats-glupro	TfAP-2	5.34	0.044	0.05	0.29277002188456	0.19
Aats-glupro	fd59A	4.73	0.044	0.05	0.29277002188456	0.19
Aats-glupro	dac	3.77	0.044	0.05	0.29277002188456	0.19
Aats-glupro	Sox21b	2.59	0.044	0.05	0.29277002188456	0.19
Aats-glupro	vvl	2.35	0.044	0.05	0.29277002188456	0.19
Aats-glupro	hbn	2.18	0.044	0.05	0.29277002188456	0.19
Aats-glupro	ey	1.46	0.044	0.05	0.29277002188456	0.19
Aats-glupro	Hmx	1.4	0.044	0.05	0.29277002188456	0.19
Aats-glupro	fkh	1.26	0.044	0.05	0.29277002188456	0.19
Aats-glupro	aop	1.14	0.044	0.05	0.29277002188456	0.19
Aats-glupro	fru	1.12	0.044	0.05	0.29277002188456	0.19
Aats-glupro	toy	0.94	0.044	0.05	0.29277002188456	0.19
Aats-glupro	bab2	0.89	0.044	0.05	0.29277002188456	0.19
Aats-glupro	sim	0.86	0.044	0.05	0.29277002188456	0.19
Aats-glupro	dan	0.8	0.044	0.05	0.29277002188456	0.19
Aats-glupro	Sox102F	0.79	0.044	0.05	0.29277002188456	0.19
Aats-glupro	CG11085	0.69	0.044	0.05	0.29277002188456	0.19
Aats-glupro	danr	0.58	0.044	0.05	0.29277002188456	0.19
Aats-glupro	CG3726	0.49	0.044	0.05	0.29277002188456	0.19
Aats-glupro	svp	0.46	0.044	0.05	0.29277002188456	0.19
Aats-glupro	tup	0.29	0.044	0.05	0.29277002188456	0.19
Aats-glupro	CG34340	0.25	0.044	0.05	0.29277002188456	0.19
Aats-glupro	Vsx1	0.16	0.044	0.05	0.29277002188456	0.19
Aats-glupro	run	0.15	0.044	0.05	0.29277002188456	0.19
Aats-glupro	Lim3	-0.01	0.044	0.05	0.29277002188456	0.19
Aats-glupro	bi	-0.13	0.044	0.05	0.29277002188456	0.19
Aats-glupro	klu	-0.13	0.044	0.05	0.29277002188456	0.19
CG13604	elB	9.18	0.132	-0.36	0.142857142857143	0.02
CG13604	CG34340	6.31	0.132	-0.36	0.142857142857143	0.02
CG13604	dve	3.48	0.132	-0.36	0.142857142857143	0.02
CG13604	apt	3.38	0.132	-0.36	0.142857142857143	0.02
CG13604	tup	3.31	0.132	-0.36	0.142857142857143	0.02
CG13604	Vsx1	3.29	0.132	-0.36	0.142857142857143	0.02
CG13604	hth	3.12	0.132	-0.36	0.142857142857143	0.02
CG13604	sr	3.11	0.132	-0.36	0.142857142857143	0.02
CG13604	noc	2.79	0.132	-0.36	0.142857142857143	0.02
CG13604	CG9932	2.56	0.132	-0.36	0.142857142857143	0.02
CG13604	CG11294	2.4	0.132	-0.36	0.142857142857143	0.02
CG13604	Lim3	2.23	0.132	-0.36	0.142857142857143	0.02
CG13604	fru	2.17	0.132	-0.36	0.142857142857143	0.02
CG13604	Notch	2.02	0.132	-0.36	0.142857142857143	0.02
CG13604	Vsx2	1.57	0.132	-0.36	0.142857142857143	0.02
CG13604	pros	1.47	0.132	-0.36	0.142857142857143	0.02
CG13604	CG3726	1.42	0.132	-0.36	0.142857142857143	0.02
CG13604	fd59A	1.34	0.132	-0.36	0.142857142857143	0.02
CG13604	vvl	1.29	0.132	-0.36	0.142857142857143	0.02
CG13604	zfh1	1.24	0.132	-0.36	0.142857142857143	0.02
CG13604	Sox21b	1.22	0.132	-0.36	0.142857142857143	0.02
CG13604	luna	1.12	0.132	-0.36	0.142857142857143	0.02
CG13604	D	1.07	0.132	-0.36	0.142857142857143	0.02
CG13604	ap	1.06	0.132	-0.36	0.142857142857143	0.02
CG13604	CG11085	0.96	0.132	-0.36	0.142857142857143	0.02
CG13604	ey	0.86	0.132	-0.36	0.142857142857143	0.02
CG13604	Hmx	0.84	0.132	-0.36	0.142857142857143	0.02
CG13604	dac	0.74	0.132	-0.36	0.142857142857143	0.02
CG13604	bi	0.67	0.132	-0.36	0.142857142857143	0.02
CG13604	ham	0.56	0.132	-0.36	0.142857142857143	0.02
CG33108	toy	7.86	0.127	-0.3	-0.0666666666666667	0.96
CG33108	danr	4.68	0.127	-0.3	-0.0666666666666667	0.96
CG33108	luna	3.99	0.127	-0.3	-0.0666666666666667	0.96
CG33108	Ets65A	3.58	0.127	-0.3	-0.0666666666666667	0.96
CG33108	scro	3.34	0.127	-0.3	-0.0666666666666667	0.96
CG33108	fd59A	3.31	0.127	-0.3	-0.0666666666666667	0.96
CG33108	NK7.1	3.24	0.127	-0.3	-0.0666666666666667	0.96
CG33108	hbn	3.2	0.127	-0.3	-0.0666666666666667	0.96
CG33108	dmrt99B	2.96	0.127	-0.3	-0.0666666666666667	0.96
CG33108	apt	2.61	0.127	-0.3	-0.0666666666666667	0.96
CG33108	kn	2.61	0.127	-0.3	-0.0666666666666667	0.96
CG33108	fkh	2.57	0.127	-0.3	-0.0666666666666667	0.96
CG33108	tj	2.55	0.127	-0.3	-0.0666666666666667	0.96
CG33108	Lim3	2.5	0.127	-0.3	-0.0666666666666667	0.96
CG33108	CG32532	1.92	0.127	-0.3	-0.0666666666666667	0.96
CG33108	aop	1.81	0.127	-0.3	-0.0666666666666667	0.96
CG33108	CG3726	1.79	0.127	-0.3	-0.0666666666666667	0.96
CG33108	vvl	1.44	0.127	-0.3	-0.0666666666666667	0.96
CG33108	klu	1.41	0.127	-0.3	-0.0666666666666667	0.96
CG33108	rn	1.35	0.127	-0.3	-0.0666666666666667	0.96
CG33108	bsh	1.28	0.127	-0.3	-0.0666666666666667	0.96
CG33108	dac	1.18	0.127	-0.3	-0.0666666666666667	0.96
CG33108	Awh	1.13	0.127	-0.3	-0.0666666666666667	0.96
CG33108	ham	1.02	0.127	-0.3	-0.0666666666666667	0.96
CG33108	D	0.99	0.127	-0.3	-0.0666666666666667	0.96
CG33108	sim	0.99	0.127	-0.3	-0.0666666666666667	0.96
CG33108	Notch	0.86	0.127	-0.3	-0.0666666666666667	0.96
CG33108	bab1	0.74	0.127	-0.3	-0.0666666666666667	0.96
CG33108	pros	0.72	0.127	-0.3	-0.0666666666666667	0.96
CG33108	CG34340	0.65	0.127	-0.3	-0.0666666666666667	0.96
Ime4	vvl	11.22	0.124	-0.1	0.258198889747161	0.53
Ime4	fkh	10.83	0.124	-0.1	0.258198889747161	0.53
Ime4	elB	4.92	0.124	-0.1	0.258198889747161	0.53
Ime4	TfAP-2	4.3	0.124	-0.1	0.258198889747161	0.53
Ime4	svp	4.23	0.124	-0.1	0.258198889747161	0.53
Ime4	scro	3.9	0.124	-0.1	0.258198889747161	0.53
Ime4	Awh	3.33	0.124	-0.1	0.258198889747161	0.53
Ime4	dve	3.09	0.124	-0.1	0.258198889747161	0.53
Ime4	bsh	2.76	0.124	-0.1	0.258198889747161	0.53
Ime4	noc	2.24	0.124	-0.1	0.258198889747161	0.53
Ime4	Sox102F	1.92	0.124	-0.1	0.258198889747161	0.53
Ime4	Sox21b	1.86	0.124	-0.1	0.258198889747161	0.53
Ime4	run	1.51	0.124	-0.1	0.258198889747161	0.53
Ime4	fd59A	1.38	0.124	-0.1	0.258198889747161	0.53
Ime4	Notch	1.28	0.124	-0.1	0.258198889747161	0.53
Ime4	CG3726	1.26	0.124	-0.1	0.258198889747161	0.53
Ime4	D	1.15	0.124	-0.1	0.258198889747161	0.53
Ime4	hbn	1.13	0.124	-0.1	0.258198889747161	0.53
Ime4	erm	0.99	0.124	-0.1	0.258198889747161	0.53
Ime4	apt	0.95	0.124	-0.1	0.258198889747161	0.53
Ime4	Vsx2	0.95	0.124	-0.1	0.258198889747161	0.53
Ime4	lov	0.93	0.124	-0.1	0.258198889747161	0.53
Ime4	dmrt99B	0.87	0.124	-0.1	0.258198889747161	0.53
Ime4	toy	0.86	0.124	-0.1	0.258198889747161	0.53
Ime4	hth	0.86	0.124	-0.1	0.258198889747161	0.53
Ime4	Ets65A	0.82	0.124	-0.1	0.258198889747161	0.53
Ime4	aop	0.79	0.124	-0.1	0.258198889747161	0.53
Ime4	sim	0.74	0.124	-0.1	0.258198889747161	0.53
Ime4	ham	0.72	0.124	-0.1	0.258198889747161	0.53
Ime4	sr	0.54	0.124	-0.1	0.258198889747161	0.53
spas	dve	5.22	0.112	0.44	0.683130051063973	0.68
spas	run	4.93	0.112	0.44	0.683130051063973	0.68
spas	CG9932	3.62	0.112	0.44	0.683130051063973	0.68
spas	ey	3.43	0.112	0.44	0.683130051063973	0.68
spas	aop	2.71	0.112	0.44	0.683130051063973	0.68
spas	lov	2.61	0.112	0.44	0.683130051063973	0.68
spas	ab	2.42	0.112	0.44	0.683130051063973	0.68
spas	vvl	2.35	0.112	0.44	0.683130051063973	0.68
spas	bab2	2.31	0.112	0.44	0.683130051063973	0.68
spas	zfh1	2.25	0.112	0.44	0.683130051063973	0.68
spas	luna	2	0.112	0.44	0.683130051063973	0.68
spas	scro	1.88	0.112	0.44	0.683130051063973	0.68
spas	SoxN	1.83	0.112	0.44	0.683130051063973	0.68
spas	ham	1.59	0.112	0.44	0.683130051063973	0.68
spas	tsh	1.4	0.112	0.44	0.683130051063973	0.68
spas	sr	1.3	0.112	0.44	0.683130051063973	0.68
spas	dan	1.3	0.112	0.44	0.683130051063973	0.68
spas	dac	1.29	0.112	0.44	0.683130051063973	0.68
spas	CG3726	1.21	0.112	0.44	0.683130051063973	0.68
spas	bsh	1.2	0.112	0.44	0.683130051063973	0.68
spas	CG4328	1.16	0.112	0.44	0.683130051063973	0.68
spas	pros	1.09	0.112	0.44	0.683130051063973	0.68
spas	rn	1.03	0.112	0.44	0.683130051063973	0.68
spas	hbn	1.03	0.112	0.44	0.683130051063973	0.68
spas	Sox21b	0.95	0.112	0.44	0.683130051063973	0.68
spas	Hmx	0.94	0.112	0.44	0.683130051063973	0.68
spas	noc	0.91	0.112	0.44	0.683130051063973	0.68
spas	klu	0.62	0.112	0.44	0.683130051063973	0.68
spas	Notch	0.56	0.112	0.44	0.683130051063973	0.68
spas	bi	0.48	0.112	0.44	0.683130051063973	0.68
CG5991	aop	9.28	0.099	-0.01	0.258198889747161	0.28
CG5991	luna	6.38	0.099	-0.01	0.258198889747161	0.28
CG5991	rn	4.11	0.099	-0.01	0.258198889747161	0.28
CG5991	CG11294	2.67	0.099	-0.01	0.258198889747161	0.28
CG5991	SoxN	2.66	0.099	-0.01	0.258198889747161	0.28
CG5991	ab	2.31	0.099	-0.01	0.258198889747161	0.28
CG5991	ct	2.29	0.099	-0.01	0.258198889747161	0.28
CG5991	elB	2.03	0.099	-0.01	0.258198889747161	0.28
CG5991	CG43689	1.69	0.099	-0.01	0.258198889747161	0.28
CG5991	erm	1.5	0.099	-0.01	0.258198889747161	0.28
CG5991	bab1	1.41	0.099	-0.01	0.258198889747161	0.28
CG5991	bab2	1.27	0.099	-0.01	0.258198889747161	0.28
CG5991	mirr	1.18	0.099	-0.01	0.258198889747161	0.28
CG5991	CG32105	1.17	0.099	-0.01	0.258198889747161	0.28
CG5991	RunxB	1.1	0.099	-0.01	0.258198889747161	0.28
CG5991	ap	1.08	0.099	-0.01	0.258198889747161	0.28
CG5991	foxo	0.83	0.099	-0.01	0.258198889747161	0.28
CG5991	Vsx1	0.74	0.099	-0.01	0.258198889747161	0.28
CG5991	danr	0.68	0.099	-0.01	0.258198889747161	0.28
CG5991	svp	0.54	0.099	-0.01	0.258198889747161	0.28
CG5991	dve	0.54	0.099	-0.01	0.258198889747161	0.28
CG5991	apt	0.51	0.099	-0.01	0.258198889747161	0.28
CG5991	NK7.1	0.45	0.099	-0.01	0.258198889747161	0.28
CG5991	Camta	0.43	0.099	-0.01	0.258198889747161	0.28
CG5991	Awh	0.41	0.099	-0.01	0.258198889747161	0.28
CG5991	oc	0.4	0.099	-0.01	0.258198889747161	0.28
CG5991	tj	0.33	0.099	-0.01	0.258198889747161	0.28
CG5991	zfh1	0.32	0.099	-0.01	0.258198889747161	0.28
CG5991	dan	0.26	0.099	-0.01	0.258198889747161	0.28
CG5991	Lim3	0.25	0.099	-0.01	0.258198889747161	0.28
CG13605	NK7.1	7.64	0.122	-0.2	0.29277002188456	0.48
CG13605	zfh1	5.19	0.122	-0.2	0.29277002188456	0.48
CG13605	Vsx2	3.55	0.122	-0.2	0.29277002188456	0.48
CG13605	aop	3.09	0.122	-0.2	0.29277002188456	0.48
CG13605	dan	3.01	0.122	-0.2	0.29277002188456	0.48
CG13605	luna	2.93	0.122	-0.2	0.29277002188456	0.48
CG13605	hth	1.94	0.122	-0.2	0.29277002188456	0.48
CG13605	danr	1.85	0.122	-0.2	0.29277002188456	0.48
CG13605	erm	1.64	0.122	-0.2	0.29277002188456	0.48
CG13605	Camta	1.57	0.122	-0.2	0.29277002188456	0.48
CG13605	fd59A	1.43	0.122	-0.2	0.29277002188456	0.48
CG13605	CG11294	1.4	0.122	-0.2	0.29277002188456	0.48
CG13605	svp	1.38	0.122	-0.2	0.29277002188456	0.48
CG13605	ab	1.34	0.122	-0.2	0.29277002188456	0.48
CG13605	dve	1.23	0.122	-0.2	0.29277002188456	0.48
CG13605	bab2	1.23	0.122	-0.2	0.29277002188456	0.48
CG13605	apt	1.1	0.122	-0.2	0.29277002188456	0.48
CG13605	noc	1.08	0.122	-0.2	0.29277002188456	0.48
CG13605	Stat92E	1.02	0.122	-0.2	0.29277002188456	0.48
CG13605	bi	0.99	0.122	-0.2	0.29277002188456	0.48
CG13605	ham	0.83	0.122	-0.2	0.29277002188456	0.48
CG13605	klu	0.82	0.122	-0.2	0.29277002188456	0.48
CG13605	mirr	0.82	0.122	-0.2	0.29277002188456	0.48
CG13605	Dll	0.63	0.122	-0.2	0.29277002188456	0.48
CG13605	oc	0.58	0.122	-0.2	0.29277002188456	0.48
CG13605	D	0.57	0.122	-0.2	0.29277002188456	0.48
CG13605	CG32532	0.4	0.122	-0.2	0.29277002188456	0.48
CG13605	foxo	0.35	0.122	-0.2	0.29277002188456	0.48
CG13605	Lim3	0.28	0.122	-0.2	0.29277002188456	0.48
CG13605	fkh	0.24	0.122	-0.2	0.29277002188456	0.48
CG5463	vvl	10.51	0.117	-0.43	0.149071198499986	0.44
CG5463	sr	5.75	0.117	-0.43	0.149071198499986	0.44
CG5463	hth	4.55	0.117	-0.43	0.149071198499986	0.44
CG5463	Stat92E	4.4	0.117	-0.43	0.149071198499986	0.44
CG5463	dan	3.77	0.117	-0.43	0.149071198499986	0.44
CG5463	kn	2.53	0.117	-0.43	0.149071198499986	0.44
CG5463	Dll	2.19	0.117	-0.43	0.149071198499986	0.44
CG5463	ct	2.17	0.117	-0.43	0.149071198499986	0.44
CG5463	Vsx2	1.45	0.117	-0.43	0.149071198499986	0.44
CG5463	zfh2	1.37	0.117	-0.43	0.149071198499986	0.44
CG5463	Vsx1	1.35	0.117	-0.43	0.149071198499986	0.44
CG5463	danr	1.33	0.117	-0.43	0.149071198499986	0.44
CG5463	bab2	1.16	0.117	-0.43	0.149071198499986	0.44
CG5463	CG43689	1.05	0.117	-0.43	0.149071198499986	0.44
CG5463	tup	1.04	0.117	-0.43	0.149071198499986	0.44
CG5463	Lim3	0.97	0.117	-0.43	0.149071198499986	0.44
CG5463	ey	0.86	0.117	-0.43	0.149071198499986	0.44
CG5463	pdm3	0.85	0.117	-0.43	0.149071198499986	0.44
CG5463	apt	0.83	0.117	-0.43	0.149071198499986	0.44
CG5463	TfAP-2	0.83	0.117	-0.43	0.149071198499986	0.44
CG5463	CG4328	0.75	0.117	-0.43	0.149071198499986	0.44
CG5463	fkh	0.65	0.117	-0.43	0.149071198499986	0.44
CG5463	fru	0.54	0.117	-0.43	0.149071198499986	0.44
CG5463	NK7.1	0.47	0.117	-0.43	0.149071198499986	0.44
CG5463	svp	0.47	0.117	-0.43	0.149071198499986	0.44
CG5463	RunxB	0.41	0.117	-0.43	0.149071198499986	0.44
CG5463	ham	0.39	0.117	-0.43	0.149071198499986	0.44
CG5463	CG32105	0.37	0.117	-0.43	0.149071198499986	0.44
CG5463	Ets65A	0.05	0.117	-0.43	0.149071198499986	0.44
CG5463	ap	0.01	0.117	-0.43	0.149071198499986	0.44
Tsc1	Stat92E	9.18	0.107	-0.06	0.174077655955698	0.33
Tsc1	bsh	3.03	0.107	-0.06	0.174077655955698	0.33
Tsc1	CG32105	2.74	0.107	-0.06	0.174077655955698	0.33
Tsc1	kn	2.53	0.107	-0.06	0.174077655955698	0.33
Tsc1	pdm3	1.94	0.107	-0.06	0.174077655955698	0.33
Tsc1	rn	1.93	0.107	-0.06	0.174077655955698	0.33
Tsc1	Sox102F	1.86	0.107	-0.06	0.174077655955698	0.33
Tsc1	sim	1.67	0.107	-0.06	0.174077655955698	0.33
Tsc1	vvl	1.41	0.107	-0.06	0.174077655955698	0.33
Tsc1	ab	1.38	0.107	-0.06	0.174077655955698	0.33
Tsc1	D	1.36	0.107	-0.06	0.174077655955698	0.33
Tsc1	Camta	1.31	0.107	-0.06	0.174077655955698	0.33
Tsc1	Notch	1.19	0.107	-0.06	0.174077655955698	0.33
Tsc1	Vsx2	1.01	0.107	-0.06	0.174077655955698	0.33
Tsc1	fd59A	0.98	0.107	-0.06	0.174077655955698	0.33
Tsc1	CG32532	0.97	0.107	-0.06	0.174077655955698	0.33
Tsc1	ap	0.91	0.107	-0.06	0.174077655955698	0.33
Tsc1	scro	0.88	0.107	-0.06	0.174077655955698	0.33
Tsc1	CG3726	0.88	0.107	-0.06	0.174077655955698	0.33
Tsc1	bi	0.83	0.107	-0.06	0.174077655955698	0.33
Tsc1	ey	0.82	0.107	-0.06	0.174077655955698	0.33
Tsc1	dan	0.79	0.107	-0.06	0.174077655955698	0.33
Tsc1	oc	0.64	0.107	-0.06	0.174077655955698	0.33
Tsc1	svp	0.63	0.107	-0.06	0.174077655955698	0.33
Tsc1	dmrt99B	0.63	0.107	-0.06	0.174077655955698	0.33
Tsc1	Dll	0.53	0.107	-0.06	0.174077655955698	0.33
Tsc1	danr	0.47	0.107	-0.06	0.174077655955698	0.33
Tsc1	bab2	0.47	0.107	-0.06	0.174077655955698	0.33
Tsc1	Lim3	0.41	0.107	-0.06	0.174077655955698	0.33
Tsc1	fkh	0.38	0.107	-0.06	0.174077655955698	0.33
p38a	klu	3.28	0.066	0.34	0.2	0.17
p38a	sr	3.01	0.066	0.34	0.2	0.17
p38a	apt	2.72	0.066	0.34	0.2	0.17
p38a	TfAP-2	2.66	0.066	0.34	0.2	0.17
p38a	dan	2.45	0.066	0.34	0.2	0.17
p38a	Vsx1	2.37	0.066	0.34	0.2	0.17
p38a	bab2	2.02	0.066	0.34	0.2	0.17
p38a	bab1	1.98	0.066	0.34	0.2	0.17
p38a	erm	1.87	0.066	0.34	0.2	0.17
p38a	lov	1.83	0.066	0.34	0.2	0.17
p38a	zfh1	1.82	0.066	0.34	0.2	0.17
p38a	Hmx	1.35	0.066	0.34	0.2	0.17
p38a	dmrt99B	1.31	0.066	0.34	0.2	0.17
p38a	Ets65A	0.96	0.066	0.34	0.2	0.17
p38a	danr	0.95	0.066	0.34	0.2	0.17
p38a	tup	0.89	0.066	0.34	0.2	0.17
p38a	foxo	0.88	0.066	0.34	0.2	0.17
p38a	rn	0.88	0.066	0.34	0.2	0.17
p38a	CG11085	0.67	0.066	0.34	0.2	0.17
p38a	bsh	0.52	0.066	0.34	0.2	0.17
p38a	ham	0.29	0.066	0.34	0.2	0.17
p38a	dac	0.16	0.066	0.34	0.2	0.17
p38a	fru	0.14	0.066	0.34	0.2	0.17
p38a	luna	0.1	0.066	0.34	0.2	0.17
p38a	NK7.1	0.04	0.066	0.34	0.2	0.17
p38a	Camta	0.02	0.066	0.34	0.2	0.17
p38a	Sox21b	0	0.066	0.34	0.2	0.17
p38a	oc	-0.15	0.066	0.34	0.2	0.17
p38a	hbn	-0.31	0.066	0.34	0.2	0.17
p38a	sim	-0.37	0.066	0.34	0.2	0.17
CG6178	CG43689	4.54	0.083	-0.21	0.142857142857143	0.33
CG6178	ap	3.49	0.083	-0.21	0.142857142857143	0.33
CG6178	aop	3.17	0.083	-0.21	0.142857142857143	0.33
CG6178	CG11294	2.9	0.083	-0.21	0.142857142857143	0.33
CG6178	zfh2	2.54	0.083	-0.21	0.142857142857143	0.33
CG6178	sim	2.24	0.083	-0.21	0.142857142857143	0.33
CG6178	Hmx	2.21	0.083	-0.21	0.142857142857143	0.33
CG6178	foxo	2.17	0.083	-0.21	0.142857142857143	0.33
CG6178	scro	2.11	0.083	-0.21	0.142857142857143	0.33
CG6178	klu	2.06	0.083	-0.21	0.142857142857143	0.33
CG6178	fkh	1.73	0.083	-0.21	0.142857142857143	0.33
CG6178	Dll	1.61	0.083	-0.21	0.142857142857143	0.33
CG6178	CG3726	1.6	0.083	-0.21	0.142857142857143	0.33
CG6178	Sox21b	1.47	0.083	-0.21	0.142857142857143	0.33
CG6178	NK7.1	1.11	0.083	-0.21	0.142857142857143	0.33
CG6178	dac	1.09	0.083	-0.21	0.142857142857143	0.33
CG6178	kn	1.05	0.083	-0.21	0.142857142857143	0.33
CG6178	Sox102F	1.03	0.083	-0.21	0.142857142857143	0.33
CG6178	Lim3	0.84	0.083	-0.21	0.142857142857143	0.33
CG6178	Notch	0.77	0.083	-0.21	0.142857142857143	0.33
CG6178	CG9932	0.66	0.083	-0.21	0.142857142857143	0.33
CG6178	bsh	0.61	0.083	-0.21	0.142857142857143	0.33
CG6178	sr	0.6	0.083	-0.21	0.142857142857143	0.33
CG6178	ham	0.54	0.083	-0.21	0.142857142857143	0.33
CG6178	D	0.41	0.083	-0.21	0.142857142857143	0.33
CG6178	erm	0.41	0.083	-0.21	0.142857142857143	0.33
CG6178	Camta	0.4	0.083	-0.21	0.142857142857143	0.33
CG6178	fru	0.32	0.083	-0.21	0.142857142857143	0.33
CG6178	bi	0.26	0.083	-0.21	0.142857142857143	0.33
CG6178	dan	0.22	0.083	-0.21	0.142857142857143	0.33
Myo95E	CG11085	5.6	0.086	0.06	0.2	0.48
Myo95E	fru	5.49	0.086	0.06	0.2	0.48
Myo95E	Vsx2	4.94	0.086	0.06	0.2	0.48
Myo95E	CG9932	4.59	0.086	0.06	0.2	0.48
Myo95E	scro	4	0.086	0.06	0.2	0.48
Myo95E	ct	3.43	0.086	0.06	0.2	0.48
Myo95E	Vsx1	2.88	0.086	0.06	0.2	0.48
Myo95E	rn	2.75	0.086	0.06	0.2	0.48
Myo95E	CG11294	2.7	0.086	0.06	0.2	0.48
Myo95E	lov	2.44	0.086	0.06	0.2	0.48
Myo95E	NK7.1	2.22	0.086	0.06	0.2	0.48
Myo95E	hth	2.11	0.086	0.06	0.2	0.48
Myo95E	bi	1.75	0.086	0.06	0.2	0.48
Myo95E	Camta	1.74	0.086	0.06	0.2	0.48
Myo95E	Stat92E	1.65	0.086	0.06	0.2	0.48
Myo95E	erm	1.32	0.086	0.06	0.2	0.48
Myo95E	zfh1	1.29	0.086	0.06	0.2	0.48
Myo95E	dac	1.28	0.086	0.06	0.2	0.48
Myo95E	CG32532	1.26	0.086	0.06	0.2	0.48
Myo95E	tsh	1.2	0.086	0.06	0.2	0.48
Myo95E	luna	1.15	0.086	0.06	0.2	0.48
Myo95E	tup	1.07	0.086	0.06	0.2	0.48
Myo95E	vvl	1.06	0.086	0.06	0.2	0.48
Myo95E	mirr	0.9	0.086	0.06	0.2	0.48
Myo95E	Sox21b	0.87	0.086	0.06	0.2	0.48
Myo95E	Awh	0.8	0.086	0.06	0.2	0.48
Myo95E	CG34340	0.67	0.086	0.06	0.2	0.48
Myo95E	CG43689	0.49	0.086	0.06	0.2	0.48
Myo95E	Sox102F	0.46	0.086	0.06	0.2	0.48
Myo95E	dve	0.36	0.086	0.06	0.2	0.48
CG5510	vvl	7.39	0.115	0.09	0.29277002188456	0.56
CG5510	Awh	5.45	0.115	0.09	0.29277002188456	0.56
CG5510	CG32532	4.25	0.115	0.09	0.29277002188456	0.56
CG5510	NK7.1	4.12	0.115	0.09	0.29277002188456	0.56
CG5510	bi	3.71	0.115	0.09	0.29277002188456	0.56
CG5510	ct	2.86	0.115	0.09	0.29277002188456	0.56
CG5510	tsh	2.69	0.115	0.09	0.29277002188456	0.56
CG5510	CG11294	2.47	0.115	0.09	0.29277002188456	0.56
CG5510	Camta	2.21	0.115	0.09	0.29277002188456	0.56
CG5510	D	1.98	0.115	0.09	0.29277002188456	0.56
CG5510	Dll	1.92	0.115	0.09	0.29277002188456	0.56
CG5510	Notch	1.83	0.115	0.09	0.29277002188456	0.56
CG5510	SoxN	1.33	0.115	0.09	0.29277002188456	0.56
CG5510	fd59A	1.14	0.115	0.09	0.29277002188456	0.56
CG5510	dan	0.94	0.115	0.09	0.29277002188456	0.56
CG5510	bab1	0.88	0.115	0.09	0.29277002188456	0.56
CG5510	kn	0.84	0.115	0.09	0.29277002188456	0.56
CG5510	Ets65A	0.84	0.115	0.09	0.29277002188456	0.56
CG5510	Sox21b	0.68	0.115	0.09	0.29277002188456	0.56
CG5510	apt	0.67	0.115	0.09	0.29277002188456	0.56
CG5510	pros	0.6	0.115	0.09	0.29277002188456	0.56
CG5510	foxo	0.47	0.115	0.09	0.29277002188456	0.56
CG5510	CG9932	0.28	0.115	0.09	0.29277002188456	0.56
CG5510	Vsx2	0.08	0.115	0.09	0.29277002188456	0.56
CG5510	CG11085	0.04	0.115	0.09	0.29277002188456	0.56
CG5510	ap	-0.12	0.115	0.09	0.29277002188456	0.56
CG5510	erm	-0.14	0.115	0.09	0.29277002188456	0.56
CG5510	dve	-0.18	0.115	0.09	0.29277002188456	0.56
CG5510	svp	-0.22	0.115	0.09	0.29277002188456	0.56
CG5510	dac	-0.23	0.115	0.09	0.29277002188456	0.56
CG5515	Vsx1	9.32	0.144	0.59	1	0.83
CG5515	scro	8.46	0.144	0.59	1	0.83
CG5515	Dll	6.85	0.144	0.59	1	0.83
CG5515	noc	6.81	0.144	0.59	1	0.83
CG5515	CG34340	6.54	0.144	0.59	1	0.83
CG5515	CG3726	4.96	0.144	0.59	1	0.83
CG5515	fkh	4.6	0.144	0.59	1	0.83
CG5515	CG9932	4.51	0.144	0.59	1	0.83
CG5515	zfh1	4.46	0.144	0.59	1	0.83
CG5515	danr	3.98	0.144	0.59	1	0.83
CG5515	CG4328	3.79	0.144	0.59	1	0.83
CG5515	fd59A	3.58	0.144	0.59	1	0.83
CG5515	NK7.1	3.51	0.144	0.59	1	0.83
CG5515	hth	3.37	0.144	0.59	1	0.83
CG5515	ham	3.26	0.144	0.59	1	0.83
CG5515	fru	3.22	0.144	0.59	1	0.83
CG5515	ap	2.89	0.144	0.59	1	0.83
CG5515	pros	2.71	0.144	0.59	1	0.83
CG5515	vvl	2.34	0.144	0.59	1	0.83
CG5515	elB	2.3	0.144	0.59	1	0.83
CG5515	Sox21b	2.19	0.144	0.59	1	0.83
CG5515	rn	2.16	0.144	0.59	1	0.83
CG5515	ct	2.03	0.144	0.59	1	0.83
CG5515	kn	1.92	0.144	0.59	1	0.83
CG5515	Vsx2	1.9	0.144	0.59	1	0.83
CG5515	sim	1.73	0.144	0.59	1	0.83
CG5515	Stat92E	1.65	0.144	0.59	1	0.83
CG5515	luna	1.61	0.144	0.59	1	0.83
CG5515	tj	1.6	0.144	0.59	1	0.83
CG5515	Ets65A	1.6	0.144	0.59	1	0.83
cav	foxo	4.03	0.106	0.64	1	0.55
cav	dve	2.07	0.106	0.64	1	0.55
cav	Vsx1	1.99	0.106	0.64	1	0.55
cav	fd59A	1.75	0.106	0.64	1	0.55
cav	fkh	1.69	0.106	0.64	1	0.55
cav	elB	1.64	0.106	0.64	1	0.55
cav	danr	1.55	0.106	0.64	1	0.55
cav	ap	1.41	0.106	0.64	1	0.55
cav	apt	1.4	0.106	0.64	1	0.55
cav	CG9932	1.32	0.106	0.64	1	0.55
cav	fru	1.13	0.106	0.64	1	0.55
cav	rn	0.79	0.106	0.64	1	0.55
cav	SoxN	0.7	0.106	0.64	1	0.55
cav	CG4328	0.7	0.106	0.64	1	0.55
cav	Dll	0.58	0.106	0.64	1	0.55
cav	bsh	0.56	0.106	0.64	1	0.55
cav	tj	0.54	0.106	0.64	1	0.55
cav	erm	0.53	0.106	0.64	1	0.55
cav	tup	0.51	0.106	0.64	1	0.55
cav	Awh	0.48	0.106	0.64	1	0.55
cav	aop	0.47	0.106	0.64	1	0.55
cav	ham	0.43	0.106	0.64	1	0.55
cav	Hmx	0.27	0.106	0.64	1	0.55
cav	dan	0.19	0.106	0.64	1	0.55
cav	toy	0.18	0.106	0.64	1	0.55
cav	pros	0.09	0.106	0.64	1	0.55
cav	CG32532	0.06	0.106	0.64	1	0.55
cav	luna	0.05	0.106	0.64	1	0.55
cav	D	0.05	0.106	0.64	1	0.55
cav	oc	0.03	0.106	0.64	1	0.55
CG5728	dac	4.1	0.047	0.49	0.683130051063973	0.95
CG5728	oc	3.22	0.047	0.49	0.683130051063973	0.95
CG5728	Sox102F	3.21	0.047	0.49	0.683130051063973	0.95
CG5728	aop	2.76	0.047	0.49	0.683130051063973	0.95
CG5728	NK7.1	2.7	0.047	0.49	0.683130051063973	0.95
CG5728	RunxB	2.41	0.047	0.49	0.683130051063973	0.95
CG5728	danr	2.28	0.047	0.49	0.683130051063973	0.95
CG5728	Vsx1	2.18	0.047	0.49	0.683130051063973	0.95
CG5728	scro	2.13	0.047	0.49	0.683130051063973	0.95
CG5728	CG34340	1.7	0.047	0.49	0.683130051063973	0.95
CG5728	hbn	1.61	0.047	0.49	0.683130051063973	0.95
CG5728	Notch	1.52	0.047	0.49	0.683130051063973	0.95
CG5728	svp	1.51	0.047	0.49	0.683130051063973	0.95
CG5728	Lim3	1.51	0.047	0.49	0.683130051063973	0.95
CG5728	vvl	1.5	0.047	0.49	0.683130051063973	0.95
CG5728	bi	1.48	0.047	0.49	0.683130051063973	0.95
CG5728	erm	1.4	0.047	0.49	0.683130051063973	0.95
CG5728	noc	1.39	0.047	0.49	0.683130051063973	0.95
CG5728	CG11294	1.2	0.047	0.49	0.683130051063973	0.95
CG5728	fru	1.15	0.047	0.49	0.683130051063973	0.95
CG5728	kn	1.04	0.047	0.49	0.683130051063973	0.95
CG5728	toy	0.95	0.047	0.49	0.683130051063973	0.95
CG5728	ct	0.9	0.047	0.49	0.683130051063973	0.95
CG5728	Awh	0.89	0.047	0.49	0.683130051063973	0.95
CG5728	CG11085	0.72	0.047	0.49	0.683130051063973	0.95
CG5728	Ets65A	0.67	0.047	0.49	0.683130051063973	0.95
CG5728	ab	0.65	0.047	0.49	0.683130051063973	0.95
CG5728	dve	0.64	0.047	0.49	0.683130051063973	0.95
CG5728	CG3726	0.53	0.047	0.49	0.683130051063973	0.95
CG5728	ap	0.51	0.047	0.49	0.683130051063973	0.95
Dis3	CG34340	9.25	0.067	0.34	0.29277002188456	0.4
Dis3	lov	5.82	0.067	0.34	0.29277002188456	0.4
Dis3	SoxN	3.76	0.067	0.34	0.29277002188456	0.4
Dis3	bi	3.08	0.067	0.34	0.29277002188456	0.4
Dis3	Sox102F	3.03	0.067	0.34	0.29277002188456	0.4
Dis3	danr	2.57	0.067	0.34	0.29277002188456	0.4
Dis3	ap	2.47	0.067	0.34	0.29277002188456	0.4
Dis3	ct	2.44	0.067	0.34	0.29277002188456	0.4
Dis3	D	2.29	0.067	0.34	0.29277002188456	0.4
Dis3	sim	2.23	0.067	0.34	0.29277002188456	0.4
Dis3	fru	2.04	0.067	0.34	0.29277002188456	0.4
Dis3	ey	1.95	0.067	0.34	0.29277002188456	0.4
Dis3	NK7.1	1.73	0.067	0.34	0.29277002188456	0.4
Dis3	Stat92E	1.73	0.067	0.34	0.29277002188456	0.4
Dis3	mirr	1.7	0.067	0.34	0.29277002188456	0.4
Dis3	svp	1.64	0.067	0.34	0.29277002188456	0.4
Dis3	TfAP-2	1.63	0.067	0.34	0.29277002188456	0.4
Dis3	fkh	1.45	0.067	0.34	0.29277002188456	0.4
Dis3	CG4328	1.44	0.067	0.34	0.29277002188456	0.4
Dis3	foxo	1.05	0.067	0.34	0.29277002188456	0.4
Dis3	pros	0.95	0.067	0.34	0.29277002188456	0.4
Dis3	bab2	0.88	0.067	0.34	0.29277002188456	0.4
Dis3	oc	0.83	0.067	0.34	0.29277002188456	0.4
Dis3	run	0.82	0.067	0.34	0.29277002188456	0.4
Dis3	CG3726	0.82	0.067	0.34	0.29277002188456	0.4
Dis3	Dll	0.52	0.067	0.34	0.29277002188456	0.4
Dis3	CG11294	0.48	0.067	0.34	0.29277002188456	0.4
Dis3	toy	0.4	0.067	0.34	0.29277002188456	0.4
Dis3	Sox21b	0.29	0.067	0.34	0.29277002188456	0.4
Dis3	Vsx2	0.29	0.067	0.34	0.29277002188456	0.4
nAChRalpha1	NK7.1	9.74	0.205	0.89	0.786795792469443	0.25
nAChRalpha1	hth	9.73	0.205	0.89	0.786795792469443	0.25
nAChRalpha1	CG34340	8.71	0.205	0.89	0.786795792469443	0.25
nAChRalpha1	svp	7.82	0.205	0.89	0.786795792469443	0.25
nAChRalpha1	TfAP-2	5.93	0.205	0.89	0.786795792469443	0.25
nAChRalpha1	CG3726	4.9	0.205	0.89	0.786795792469443	0.25
nAChRalpha1	Vsx2	4.81	0.205	0.89	0.786795792469443	0.25
nAChRalpha1	tup	4.79	0.205	0.89	0.786795792469443	0.25
nAChRalpha1	lov	3.43	0.205	0.89	0.786795792469443	0.25
nAChRalpha1	dve	2.75	0.205	0.89	0.786795792469443	0.25
nAChRalpha1	Sox102F	2.5	0.205	0.89	0.786795792469443	0.25
nAChRalpha1	ey	1.88	0.205	0.89	0.786795792469443	0.25
nAChRalpha1	rn	1.63	0.205	0.89	0.786795792469443	0.25
nAChRalpha1	Dll	1.62	0.205	0.89	0.786795792469443	0.25
nAChRalpha1	pros	1.45	0.205	0.89	0.786795792469443	0.25
nAChRalpha1	Vsx1	1.43	0.205	0.89	0.786795792469443	0.25
nAChRalpha1	Camta	1.4	0.205	0.89	0.786795792469443	0.25
nAChRalpha1	Ets65A	1.38	0.205	0.89	0.786795792469443	0.25
nAChRalpha1	fru	1.38	0.205	0.89	0.786795792469443	0.25
nAChRalpha1	sr	1.17	0.205	0.89	0.786795792469443	0.25
nAChRalpha1	bab2	1.14	0.205	0.89	0.786795792469443	0.25
nAChRalpha1	toy	1.1	0.205	0.89	0.786795792469443	0.25
nAChRalpha1	klu	1.02	0.205	0.89	0.786795792469443	0.25
nAChRalpha1	fkh	0.94	0.205	0.89	0.786795792469443	0.25
nAChRalpha1	erm	0.77	0.205	0.89	0.786795792469443	0.25
nAChRalpha1	scro	0.75	0.205	0.89	0.786795792469443	0.25
nAChRalpha1	Stat92E	0.7	0.205	0.89	0.786795792469443	0.25
nAChRalpha1	Awh	0.65	0.205	0.89	0.786795792469443	0.25
nAChRalpha1	kn	0.65	0.205	0.89	0.786795792469443	0.25
nAChRalpha1	ct	0.64	0.205	0.89	0.786795792469443	0.25
nAChRalpha2	apt	11.27	0.157	0.78	0.58974358974359	0.38
nAChRalpha2	hth	10.73	0.157	0.78	0.58974358974359	0.38
nAChRalpha2	CG3726	8.22	0.157	0.78	0.58974358974359	0.38
nAChRalpha2	TfAP-2	7.97	0.157	0.78	0.58974358974359	0.38
nAChRalpha2	scro	6.97	0.157	0.78	0.58974358974359	0.38
nAChRalpha2	sr	6.93	0.157	0.78	0.58974358974359	0.38
nAChRalpha2	Vsx1	6.6	0.157	0.78	0.58974358974359	0.38
nAChRalpha2	ab	5.27	0.157	0.78	0.58974358974359	0.38
nAChRalpha2	NK7.1	4.84	0.157	0.78	0.58974358974359	0.38
nAChRalpha2	lov	4.84	0.157	0.78	0.58974358974359	0.38
nAChRalpha2	Sox102F	4.1	0.157	0.78	0.58974358974359	0.38
nAChRalpha2	dve	3.94	0.157	0.78	0.58974358974359	0.38
nAChRalpha2	fru	3.88	0.157	0.78	0.58974358974359	0.38
nAChRalpha2	Dll	3.76	0.157	0.78	0.58974358974359	0.38
nAChRalpha2	rn	3.45	0.157	0.78	0.58974358974359	0.38
nAChRalpha2	ct	3.3	0.157	0.78	0.58974358974359	0.38
nAChRalpha2	zfh2	3.08	0.157	0.78	0.58974358974359	0.38
nAChRalpha2	Hmx	2.98	0.157	0.78	0.58974358974359	0.38
nAChRalpha2	CG11085	2.66	0.157	0.78	0.58974358974359	0.38
nAChRalpha2	dan	2.62	0.157	0.78	0.58974358974359	0.38
nAChRalpha2	Sox21b	2.14	0.157	0.78	0.58974358974359	0.38
nAChRalpha2	Vsx2	2.04	0.157	0.78	0.58974358974359	0.38
nAChRalpha2	hbn	2.02	0.157	0.78	0.58974358974359	0.38
nAChRalpha2	Lim3	1.96	0.157	0.78	0.58974358974359	0.38
nAChRalpha2	fd59A	1.94	0.157	0.78	0.58974358974359	0.38
nAChRalpha2	CG34340	1.81	0.157	0.78	0.58974358974359	0.38
nAChRalpha2	sim	1.75	0.157	0.78	0.58974358974359	0.38
nAChRalpha2	aop	1.56	0.157	0.78	0.58974358974359	0.38
nAChRalpha2	tup	1.51	0.157	0.78	0.58974358974359	0.38
nAChRalpha2	Stat92E	1.43	0.157	0.78	0.58974358974359	0.38
CG13623	SoxN	7.93	0.08	0.2	0.382970843102535	0.83
CG13623	dan	4.63	0.08	0.2	0.382970843102535	0.83
CG13623	CG43689	3.66	0.08	0.2	0.382970843102535	0.83
CG13623	bsh	3.2	0.08	0.2	0.382970843102535	0.83
CG13623	toy	2.89	0.08	0.2	0.382970843102535	0.83
CG13623	tsh	2.37	0.08	0.2	0.382970843102535	0.83
CG13623	luna	2.2	0.08	0.2	0.382970843102535	0.83
CG13623	NK7.1	2.07	0.08	0.2	0.382970843102535	0.83
CG13623	bi	1.96	0.08	0.2	0.382970843102535	0.83
CG13623	klu	1.68	0.08	0.2	0.382970843102535	0.83
CG13623	sim	1.62	0.08	0.2	0.382970843102535	0.83
CG13623	RunxB	1.47	0.08	0.2	0.382970843102535	0.83
CG13623	Sox21b	1.34	0.08	0.2	0.382970843102535	0.83
CG13623	vvl	1.22	0.08	0.2	0.382970843102535	0.83
CG13623	pdm3	1.2	0.08	0.2	0.382970843102535	0.83
CG13623	Stat92E	0.87	0.08	0.2	0.382970843102535	0.83
CG13623	kn	0.83	0.08	0.2	0.382970843102535	0.83
CG13623	zfh1	0.8	0.08	0.2	0.382970843102535	0.83
CG13623	ap	0.79	0.08	0.2	0.382970843102535	0.83
CG13623	bab2	0.78	0.08	0.2	0.382970843102535	0.83
CG13623	CG9932	0.74	0.08	0.2	0.382970843102535	0.83
CG13623	noc	0.74	0.08	0.2	0.382970843102535	0.83
CG13623	Vsx1	0.65	0.08	0.2	0.382970843102535	0.83
CG13623	ham	0.63	0.08	0.2	0.382970843102535	0.83
CG13623	CG11294	0.59	0.08	0.2	0.382970843102535	0.83
CG13623	sr	0.4	0.08	0.2	0.382970843102535	0.83
CG13623	ct	0.27	0.08	0.2	0.382970843102535	0.83
CG13623	CG4328	0.26	0.08	0.2	0.382970843102535	0.83
CG13623	ab	-0.02	0.08	0.2	0.382970843102535	0.83
CG13623	aop	-0.03	0.08	0.2	0.382970843102535	0.83
CG13625	dac	7.37	0.128	-0.11	0.218217890235992	0.67
CG13625	elB	6.48	0.128	-0.11	0.218217890235992	0.67
CG13625	ct	3.76	0.128	-0.11	0.218217890235992	0.67
CG13625	CG32105	2.91	0.128	-0.11	0.218217890235992	0.67
CG13625	pros	2.83	0.128	-0.11	0.218217890235992	0.67
CG13625	lov	2.11	0.128	-0.11	0.218217890235992	0.67
CG13625	CG3726	1.99	0.128	-0.11	0.218217890235992	0.67
CG13625	Sox102F	1.73	0.128	-0.11	0.218217890235992	0.67
CG13625	Stat92E	1.65	0.128	-0.11	0.218217890235992	0.67
CG13625	CG32532	1.57	0.128	-0.11	0.218217890235992	0.67
CG13625	CG9932	1.56	0.128	-0.11	0.218217890235992	0.67
CG13625	sr	1.5	0.128	-0.11	0.218217890235992	0.67
CG13625	foxo	1.47	0.128	-0.11	0.218217890235992	0.67
CG13625	Vsx2	1.38	0.128	-0.11	0.218217890235992	0.67
CG13625	bab2	1.36	0.128	-0.11	0.218217890235992	0.67
CG13625	Vsx1	1.19	0.128	-0.11	0.218217890235992	0.67
CG13625	ey	1.14	0.128	-0.11	0.218217890235992	0.67
CG13625	ab	1.07	0.128	-0.11	0.218217890235992	0.67
CG13625	svp	1.03	0.128	-0.11	0.218217890235992	0.67
CG13625	ham	0.93	0.128	-0.11	0.218217890235992	0.67
CG13625	kn	0.93	0.128	-0.11	0.218217890235992	0.67
CG13625	pdm3	0.9	0.128	-0.11	0.218217890235992	0.67
CG13625	bab1	0.87	0.128	-0.11	0.218217890235992	0.67
CG13625	aop	0.74	0.128	-0.11	0.218217890235992	0.67
CG13625	hbn	0.74	0.128	-0.11	0.218217890235992	0.67
CG13625	Camta	0.64	0.128	-0.11	0.218217890235992	0.67
CG13625	tup	0.63	0.128	-0.11	0.218217890235992	0.67
CG13625	noc	0.58	0.128	-0.11	0.218217890235992	0.67
CG13625	RunxB	0.54	0.128	-0.11	0.218217890235992	0.67
CG13625	fru	0.5	0.128	-0.11	0.218217890235992	0.67
mld	svp	8.96	0.117	0.17	0.53748384988657	0.47
mld	oc	7.62	0.117	0.17	0.53748384988657	0.47
mld	fd59A	5.37	0.117	0.17	0.53748384988657	0.47
mld	kn	4.85	0.117	0.17	0.53748384988657	0.47
mld	dve	3.95	0.117	0.17	0.53748384988657	0.47
mld	Hmx	2.73	0.117	0.17	0.53748384988657	0.47
mld	tj	2.7	0.117	0.17	0.53748384988657	0.47
mld	erm	2.56	0.117	0.17	0.53748384988657	0.47
mld	CG9932	1.99	0.117	0.17	0.53748384988657	0.47
mld	hth	1.89	0.117	0.17	0.53748384988657	0.47
mld	fkh	1.77	0.117	0.17	0.53748384988657	0.47
mld	CG11085	1.54	0.117	0.17	0.53748384988657	0.47
mld	Dll	1.53	0.117	0.17	0.53748384988657	0.47
mld	mirr	1.36	0.117	0.17	0.53748384988657	0.47
mld	Lim3	1.33	0.117	0.17	0.53748384988657	0.47
mld	NK7.1	1.31	0.117	0.17	0.53748384988657	0.47
mld	run	1.29	0.117	0.17	0.53748384988657	0.47
mld	bsh	1.23	0.117	0.17	0.53748384988657	0.47
mld	Notch	1.19	0.117	0.17	0.53748384988657	0.47
mld	Sox102F	1.16	0.117	0.17	0.53748384988657	0.47
mld	CG3726	1.13	0.117	0.17	0.53748384988657	0.47
mld	CG34340	1.12	0.117	0.17	0.53748384988657	0.47
mld	ap	1.08	0.117	0.17	0.53748384988657	0.47
mld	ey	1.05	0.117	0.17	0.53748384988657	0.47
mld	bab2	0.86	0.117	0.17	0.53748384988657	0.47
mld	Vsx2	0.77	0.117	0.17	0.53748384988657	0.47
mld	noc	0.63	0.117	0.17	0.53748384988657	0.47
mld	Stat92E	0.63	0.117	0.17	0.53748384988657	0.47
mld	TfAP-2	0.62	0.117	0.17	0.53748384988657	0.47
mld	pros	0.62	0.117	0.17	0.53748384988657	0.47
Syx18	CG11294	5	0.095	0.15	0.258198889747161	0.23
Syx18	hth	4.19	0.095	0.15	0.258198889747161	0.23
Syx18	Hmx	3.25	0.095	0.15	0.258198889747161	0.23
Syx18	fru	2.97	0.095	0.15	0.258198889747161	0.23
Syx18	zfh2	2.68	0.095	0.15	0.258198889747161	0.23
Syx18	ham	2.23	0.095	0.15	0.258198889747161	0.23
Syx18	dan	2.2	0.095	0.15	0.258198889747161	0.23
Syx18	tsh	2.04	0.095	0.15	0.258198889747161	0.23
Syx18	Sox102F	1.74	0.095	0.15	0.258198889747161	0.23
Syx18	CG32532	1.66	0.095	0.15	0.258198889747161	0.23
Syx18	bab2	1.58	0.095	0.15	0.258198889747161	0.23
Syx18	ey	1.18	0.095	0.15	0.258198889747161	0.23
Syx18	TfAP-2	0.83	0.095	0.15	0.258198889747161	0.23
Syx18	zfh1	0.77	0.095	0.15	0.258198889747161	0.23
Syx18	CG34340	0.64	0.095	0.15	0.258198889747161	0.23
Syx18	elB	0.39	0.095	0.15	0.258198889747161	0.23
Syx18	luna	0.37	0.095	0.15	0.258198889747161	0.23
Syx18	aop	0.36	0.095	0.15	0.258198889747161	0.23
Syx18	fd59A	0.35	0.095	0.15	0.258198889747161	0.23
Syx18	Vsx1	0.29	0.095	0.15	0.258198889747161	0.23
Syx18	danr	0.27	0.095	0.15	0.258198889747161	0.23
Syx18	pdm3	0.16	0.095	0.15	0.258198889747161	0.23
Syx18	D	0.07	0.095	0.15	0.258198889747161	0.23
Syx18	klu	0.06	0.095	0.15	0.258198889747161	0.23
Syx18	hbn	0.05	0.095	0.15	0.258198889747161	0.23
Syx18	Notch	0	0.095	0.15	0.258198889747161	0.23
Syx18	fkh	-0.08	0.095	0.15	0.258198889747161	0.23
Syx18	svp	-0.14	0.095	0.15	0.258198889747161	0.23
Syx18	run	-0.17	0.095	0.15	0.258198889747161	0.23
Syx18	bsh	-0.17	0.095	0.15	0.258198889747161	0.23
CG43222	scro	13.38	0.333	0.77	0.746031746031746	0.36
CG43222	CG3726	11.91	0.333	0.77	0.746031746031746	0.36
CG43222	luna	10.18	0.333	0.77	0.746031746031746	0.36
CG43222	lov	6.65	0.333	0.77	0.746031746031746	0.36
CG43222	NK7.1	6.59	0.333	0.77	0.746031746031746	0.36
CG43222	zfh2	6.27	0.333	0.77	0.746031746031746	0.36
CG43222	vvl	6.17	0.333	0.77	0.746031746031746	0.36
CG43222	Dll	5.92	0.333	0.77	0.746031746031746	0.36
CG43222	tup	5.37	0.333	0.77	0.746031746031746	0.36
CG43222	CG11085	5.36	0.333	0.77	0.746031746031746	0.36
CG43222	Vsx2	5.28	0.333	0.77	0.746031746031746	0.36
CG43222	CG34340	5.02	0.333	0.77	0.746031746031746	0.36
CG43222	CG9932	5	0.333	0.77	0.746031746031746	0.36
CG43222	noc	4.86	0.333	0.77	0.746031746031746	0.36
CG43222	Vsx1	4.64	0.333	0.77	0.746031746031746	0.36
CG43222	Ets65A	4.1	0.333	0.77	0.746031746031746	0.36
CG43222	pdm3	4.06	0.333	0.77	0.746031746031746	0.36
CG43222	elB	3.77	0.333	0.77	0.746031746031746	0.36
CG43222	hth	3.75	0.333	0.77	0.746031746031746	0.36
CG43222	RunxB	3.73	0.333	0.77	0.746031746031746	0.36
CG43222	ap	3.73	0.333	0.77	0.746031746031746	0.36
CG43222	Sox102F	3.49	0.333	0.77	0.746031746031746	0.36
CG43222	TfAP-2	3.42	0.333	0.77	0.746031746031746	0.36
CG43222	zfh1	3.01	0.333	0.77	0.746031746031746	0.36
CG43222	dve	2.83	0.333	0.77	0.746031746031746	0.36
CG43222	rn	2.58	0.333	0.77	0.746031746031746	0.36
CG43222	fru	2.47	0.333	0.77	0.746031746031746	0.36
CG43222	fkh	2.41	0.333	0.77	0.746031746031746	0.36
CG43222	sr	2.33	0.333	0.77	0.746031746031746	0.36
CG43222	klu	2.28	0.333	0.77	0.746031746031746	0.36
ash2	CG11294	8.58	0.133	0.1	0.227710017021324	0.01
ash2	vvl	4.79	0.133	0.1	0.227710017021324	0.01
ash2	Camta	3	0.133	0.1	0.227710017021324	0.01
ash2	Vsx2	2.58	0.133	0.1	0.227710017021324	0.01
ash2	elB	1.75	0.133	0.1	0.227710017021324	0.01
ash2	D	1.4	0.133	0.1	0.227710017021324	0.01
ash2	Stat92E	1.31	0.133	0.1	0.227710017021324	0.01
ash2	oc	1.27	0.133	0.1	0.227710017021324	0.01
ash2	tj	1.22	0.133	0.1	0.227710017021324	0.01
ash2	foxo	1.21	0.133	0.1	0.227710017021324	0.01
ash2	CG34340	1.2	0.133	0.1	0.227710017021324	0.01
ash2	toy	1.03	0.133	0.1	0.227710017021324	0.01
ash2	CG32105	1.03	0.133	0.1	0.227710017021324	0.01
ash2	Dll	0.94	0.133	0.1	0.227710017021324	0.01
ash2	pdm3	0.79	0.133	0.1	0.227710017021324	0.01
ash2	svp	0.65	0.133	0.1	0.227710017021324	0.01
ash2	dve	0.63	0.133	0.1	0.227710017021324	0.01
ash2	Vsx1	0.61	0.133	0.1	0.227710017021324	0.01
ash2	dan	0.55	0.133	0.1	0.227710017021324	0.01
ash2	CG32532	0.44	0.133	0.1	0.227710017021324	0.01
ash2	ham	0.43	0.133	0.1	0.227710017021324	0.01
ash2	TfAP-2	0.4	0.133	0.1	0.227710017021324	0.01
ash2	NK7.1	0.38	0.133	0.1	0.227710017021324	0.01
ash2	CG9932	0.36	0.133	0.1	0.227710017021324	0.01
ash2	ct	0.28	0.133	0.1	0.227710017021324	0.01
ash2	RunxB	0.26	0.133	0.1	0.227710017021324	0.01
ash2	zfh1	0.21	0.133	0.1	0.227710017021324	0.01
ash2	bsh	0.18	0.133	0.1	0.227710017021324	0.01
ash2	sim	0.15	0.133	0.1	0.227710017021324	0.01
ash2	Hmx	0.13	0.133	0.1	0.227710017021324	0.01
CG6695	noc	3.16	0.119	-0.17	0.29277002188456	0.76
CG6695	ey	2.92	0.119	-0.17	0.29277002188456	0.76
CG6695	CG11085	2.78	0.119	-0.17	0.29277002188456	0.76
CG6695	scro	2.58	0.119	-0.17	0.29277002188456	0.76
CG6695	CG4328	2.52	0.119	-0.17	0.29277002188456	0.76
CG6695	sim	2.42	0.119	-0.17	0.29277002188456	0.76
CG6695	bi	2.08	0.119	-0.17	0.29277002188456	0.76
CG6695	Sox102F	2.05	0.119	-0.17	0.29277002188456	0.76
CG6695	CG9932	1.99	0.119	-0.17	0.29277002188456	0.76
CG6695	tup	1.99	0.119	-0.17	0.29277002188456	0.76
CG6695	NK7.1	1.96	0.119	-0.17	0.29277002188456	0.76
CG6695	ct	1.86	0.119	-0.17	0.29277002188456	0.76
CG6695	CG3726	1.84	0.119	-0.17	0.29277002188456	0.76
CG6695	CG32105	1.66	0.119	-0.17	0.29277002188456	0.76
CG6695	Notch	1.35	0.119	-0.17	0.29277002188456	0.76
CG6695	danr	1.26	0.119	-0.17	0.29277002188456	0.76
CG6695	fru	1.25	0.119	-0.17	0.29277002188456	0.76
CG6695	pdm3	1.21	0.119	-0.17	0.29277002188456	0.76
CG6695	CG32532	1.1	0.119	-0.17	0.29277002188456	0.76
CG6695	fd59A	1.02	0.119	-0.17	0.29277002188456	0.76
CG6695	fkh	0.99	0.119	-0.17	0.29277002188456	0.76
CG6695	tj	0.81	0.119	-0.17	0.29277002188456	0.76
CG6695	zfh1	0.79	0.119	-0.17	0.29277002188456	0.76
CG6695	Vsx1	0.78	0.119	-0.17	0.29277002188456	0.76
CG6695	ham	0.7	0.119	-0.17	0.29277002188456	0.76
CG6695	erm	0.59	0.119	-0.17	0.29277002188456	0.76
CG6695	oc	0.56	0.119	-0.17	0.29277002188456	0.76
CG6695	sr	0.4	0.119	-0.17	0.29277002188456	0.76
CG6695	RunxB	0.16	0.119	-0.17	0.29277002188456	0.76
CG6695	bab1	0.13	0.119	-0.17	0.29277002188456	0.76
CG31126	CG3726	14.01	0.092	0.6	1	0.76
CG31126	ab	10.57	0.092	0.6	1	0.76
CG31126	Sox102F	5.21	0.092	0.6	1	0.76
CG31126	Dll	4.52	0.092	0.6	1	0.76
CG31126	CG4328	3.65	0.092	0.6	1	0.76
CG31126	zfh1	3.52	0.092	0.6	1	0.76
CG31126	elB	3.25	0.092	0.6	1	0.76
CG31126	vvl	3.01	0.092	0.6	1	0.76
CG31126	hth	2.42	0.092	0.6	1	0.76
CG31126	bi	2.34	0.092	0.6	1	0.76
CG31126	CG11294	2.25	0.092	0.6	1	0.76
CG31126	SoxN	2.07	0.092	0.6	1	0.76
CG31126	fru	1.77	0.092	0.6	1	0.76
CG31126	toy	1.64	0.092	0.6	1	0.76
CG31126	noc	1.59	0.092	0.6	1	0.76
CG31126	CG32532	1.45	0.092	0.6	1	0.76
CG31126	Sox21b	1.27	0.092	0.6	1	0.76
CG31126	fd59A	1.27	0.092	0.6	1	0.76
CG31126	CG11085	1.21	0.092	0.6	1	0.76
CG31126	mirr	1.08	0.092	0.6	1	0.76
CG31126	lov	0.96	0.092	0.6	1	0.76
CG31126	foxo	0.92	0.092	0.6	1	0.76
CG31126	apt	0.87	0.092	0.6	1	0.76
CG31126	NK7.1	0.87	0.092	0.6	1	0.76
CG31126	Vsx1	0.84	0.092	0.6	1	0.76
CG31126	pros	0.78	0.092	0.6	1	0.76
CG31126	oc	0.76	0.092	0.6	1	0.76
CG31126	dve	0.73	0.092	0.6	1	0.76
CG31126	ct	0.73	0.092	0.6	1	0.76
CG31126	CG43689	0.56	0.092	0.6	1	0.76
slo	ham	12.69	0.148	0.54	0.683130051063973	0.46
slo	elB	6.88	0.148	0.54	0.683130051063973	0.46
slo	Lim3	6.2	0.148	0.54	0.683130051063973	0.46
slo	dmrt99B	5.62	0.148	0.54	0.683130051063973	0.46
slo	Dll	4.5	0.148	0.54	0.683130051063973	0.46
slo	ct	4.35	0.148	0.54	0.683130051063973	0.46
slo	fd59A	3.87	0.148	0.54	0.683130051063973	0.46
slo	fkh	3.8	0.148	0.54	0.683130051063973	0.46
slo	pdm3	3.58	0.148	0.54	0.683130051063973	0.46
slo	vvl	2.95	0.148	0.54	0.683130051063973	0.46
slo	foxo	2.87	0.148	0.54	0.683130051063973	0.46
slo	Sox21b	2.73	0.148	0.54	0.683130051063973	0.46
slo	CG9932	2.62	0.148	0.54	0.683130051063973	0.46
slo	dve	2.24	0.148	0.54	0.683130051063973	0.46
slo	CG11294	2.14	0.148	0.54	0.683130051063973	0.46
slo	Ets65A	2.03	0.148	0.54	0.683130051063973	0.46
slo	bi	1.92	0.148	0.54	0.683130051063973	0.46
slo	ey	1.86	0.148	0.54	0.683130051063973	0.46
slo	Vsx2	1.6	0.148	0.54	0.683130051063973	0.46
slo	danr	1.5	0.148	0.54	0.683130051063973	0.46
slo	zfh2	1.44	0.148	0.54	0.683130051063973	0.46
slo	scro	1.43	0.148	0.54	0.683130051063973	0.46
slo	D	1.36	0.148	0.54	0.683130051063973	0.46
slo	tsh	1.24	0.148	0.54	0.683130051063973	0.46
slo	Hmx	1.23	0.148	0.54	0.683130051063973	0.46
slo	fru	1.18	0.148	0.54	0.683130051063973	0.46
slo	CG3726	1.18	0.148	0.54	0.683130051063973	0.46
slo	NK7.1	1.03	0.148	0.54	0.683130051063973	0.46
slo	luna	0.94	0.148	0.54	0.683130051063973	0.46
slo	aop	0.92	0.148	0.54	0.683130051063973	0.46
CG13630	erm	9.96	0.114	-0.13	0.142857142857143	0.32
CG13630	hth	9.75	0.114	-0.13	0.142857142857143	0.32
CG13630	CG9932	4.69	0.114	-0.13	0.142857142857143	0.32
CG13630	Sox21b	4.07	0.114	-0.13	0.142857142857143	0.32
CG13630	Ets65A	2.47	0.114	-0.13	0.142857142857143	0.32
CG13630	pros	2.4	0.114	-0.13	0.142857142857143	0.32
CG13630	ham	2.27	0.114	-0.13	0.142857142857143	0.32
CG13630	toy	2.22	0.114	-0.13	0.142857142857143	0.32
CG13630	klu	1.91	0.114	-0.13	0.142857142857143	0.32
CG13630	NK7.1	1.69	0.114	-0.13	0.142857142857143	0.32
CG13630	CG11294	1.63	0.114	-0.13	0.142857142857143	0.32
CG13630	danr	1.57	0.114	-0.13	0.142857142857143	0.32
CG13630	vvl	1.43	0.114	-0.13	0.142857142857143	0.32
CG13630	D	1.37	0.114	-0.13	0.142857142857143	0.32
CG13630	zfh2	1.36	0.114	-0.13	0.142857142857143	0.32
CG13630	lov	1.31	0.114	-0.13	0.142857142857143	0.32
CG13630	bi	1.12	0.114	-0.13	0.142857142857143	0.32
CG13630	dan	1.01	0.114	-0.13	0.142857142857143	0.32
CG13630	run	0.81	0.114	-0.13	0.142857142857143	0.32
CG13630	Stat92E	0.73	0.114	-0.13	0.142857142857143	0.32
CG13630	zfh1	0.57	0.114	-0.13	0.142857142857143	0.32
CG13630	TfAP-2	0.53	0.114	-0.13	0.142857142857143	0.32
CG13630	Notch	0.52	0.114	-0.13	0.142857142857143	0.32
CG13630	RunxB	0.46	0.114	-0.13	0.142857142857143	0.32
CG13630	Dll	0.45	0.114	-0.13	0.142857142857143	0.32
CG13630	ct	0.42	0.114	-0.13	0.142857142857143	0.32
CG13630	scro	0.39	0.114	-0.13	0.142857142857143	0.32
CG13630	ap	0.23	0.114	-0.13	0.142857142857143	0.32
CG13630	CG11085	0.23	0.114	-0.13	0.142857142857143	0.32
CG13630	CG3726	0.22	0.114	-0.13	0.142857142857143	0.32
tok	Awh	6.36	0.146	0.17	0.227710017021324	0.13
tok	sr	5.36	0.146	0.17	0.227710017021324	0.13
tok	lov	4.69	0.146	0.17	0.227710017021324	0.13
tok	CG11294	4.01	0.146	0.17	0.227710017021324	0.13
tok	Lim3	3.9	0.146	0.17	0.227710017021324	0.13
tok	TfAP-2	3.87	0.146	0.17	0.227710017021324	0.13
tok	CG34340	3.61	0.146	0.17	0.227710017021324	0.13
tok	CG9932	3.46	0.146	0.17	0.227710017021324	0.13
tok	ham	2.74	0.146	0.17	0.227710017021324	0.13
tok	bi	2.36	0.146	0.17	0.227710017021324	0.13
tok	danr	2.3	0.146	0.17	0.227710017021324	0.13
tok	rn	2.24	0.146	0.17	0.227710017021324	0.13
tok	ey	2.11	0.146	0.17	0.227710017021324	0.13
tok	mirr	1.49	0.146	0.17	0.227710017021324	0.13
tok	Dll	1.42	0.146	0.17	0.227710017021324	0.13
tok	tup	1.41	0.146	0.17	0.227710017021324	0.13
tok	bab1	1.28	0.146	0.17	0.227710017021324	0.13
tok	Camta	1.24	0.146	0.17	0.227710017021324	0.13
tok	noc	1.16	0.146	0.17	0.227710017021324	0.13
tok	tj	1.08	0.146	0.17	0.227710017021324	0.13
tok	tsh	1.06	0.146	0.17	0.227710017021324	0.13
tok	CG3726	1.02	0.146	0.17	0.227710017021324	0.13
tok	bab2	1.02	0.146	0.17	0.227710017021324	0.13
tok	dac	1.01	0.146	0.17	0.227710017021324	0.13
tok	SoxN	0.96	0.146	0.17	0.227710017021324	0.13
tok	sim	0.95	0.146	0.17	0.227710017021324	0.13
tok	hbn	0.94	0.146	0.17	0.227710017021324	0.13
tok	CG32105	0.92	0.146	0.17	0.227710017021324	0.13
tok	CG4328	0.92	0.146	0.17	0.227710017021324	0.13
tok	fkh	0.9	0.146	0.17	0.227710017021324	0.13
CG5805	luna	6.47	0.063	0.17	0.2	0.4
CG5805	fru	4.57	0.063	0.17	0.2	0.4
CG5805	rn	4.16	0.063	0.17	0.2	0.4
CG5805	pdm3	3.66	0.063	0.17	0.2	0.4
CG5805	erm	3.54	0.063	0.17	0.2	0.4
CG5805	Vsx1	2.92	0.063	0.17	0.2	0.4
CG5805	fkh	2.25	0.063	0.17	0.2	0.4
CG5805	CG4328	1.83	0.063	0.17	0.2	0.4
CG5805	lov	1.7	0.063	0.17	0.2	0.4
CG5805	hbn	1.69	0.063	0.17	0.2	0.4
CG5805	danr	1.57	0.063	0.17	0.2	0.4
CG5805	Vsx2	1.53	0.063	0.17	0.2	0.4
CG5805	Camta	1.51	0.063	0.17	0.2	0.4
CG5805	tup	1.44	0.063	0.17	0.2	0.4
CG5805	mirr	1.32	0.063	0.17	0.2	0.4
CG5805	Dll	1.27	0.063	0.17	0.2	0.4
CG5805	dac	1.19	0.063	0.17	0.2	0.4
CG5805	kn	1.07	0.063	0.17	0.2	0.4
CG5805	dmrt99B	1.07	0.063	0.17	0.2	0.4
CG5805	Ets65A	1.02	0.063	0.17	0.2	0.4
CG5805	scro	0.96	0.063	0.17	0.2	0.4
CG5805	ap	0.91	0.063	0.17	0.2	0.4
CG5805	svp	0.86	0.063	0.17	0.2	0.4
CG5805	noc	0.74	0.063	0.17	0.2	0.4
CG5805	D	0.73	0.063	0.17	0.2	0.4
CG5805	CG43689	0.69	0.063	0.17	0.2	0.4
CG5805	Notch	0.48	0.063	0.17	0.2	0.4
CG5805	hth	0.45	0.063	0.17	0.2	0.4
CG5805	pros	0.41	0.063	0.17	0.2	0.4
CG5805	ct	0.3	0.063	0.17	0.2	0.4
CG5807	scro	6.21	0.183	0.26	0.53748384988657	0.54
CG5807	CG9932	4.26	0.183	0.26	0.53748384988657	0.54
CG5807	elB	4.25	0.183	0.26	0.53748384988657	0.54
CG5807	Vsx1	4.22	0.183	0.26	0.53748384988657	0.54
CG5807	Sox21b	4.21	0.183	0.26	0.53748384988657	0.54
CG5807	NK7.1	3.96	0.183	0.26	0.53748384988657	0.54
CG5807	erm	3.47	0.183	0.26	0.53748384988657	0.54
CG5807	hth	3.36	0.183	0.26	0.53748384988657	0.54
CG5807	CG4328	3.34	0.183	0.26	0.53748384988657	0.54
CG5807	CG34340	2.92	0.183	0.26	0.53748384988657	0.54
CG5807	zfh1	2.82	0.183	0.26	0.53748384988657	0.54
CG5807	dve	2.65	0.183	0.26	0.53748384988657	0.54
CG5807	foxo	2.25	0.183	0.26	0.53748384988657	0.54
CG5807	Ets65A	2.21	0.183	0.26	0.53748384988657	0.54
CG5807	sr	1.94	0.183	0.26	0.53748384988657	0.54
CG5807	RunxB	1.85	0.183	0.26	0.53748384988657	0.54
CG5807	klu	1.79	0.183	0.26	0.53748384988657	0.54
CG5807	CG32532	1.57	0.183	0.26	0.53748384988657	0.54
CG5807	bi	1.48	0.183	0.26	0.53748384988657	0.54
CG5807	lov	1.23	0.183	0.26	0.53748384988657	0.54
CG5807	bab2	1.2	0.183	0.26	0.53748384988657	0.54
CG5807	noc	1.11	0.183	0.26	0.53748384988657	0.54
CG5807	Notch	0.96	0.183	0.26	0.53748384988657	0.54
CG5807	fkh	0.84	0.183	0.26	0.53748384988657	0.54
CG5807	run	0.82	0.183	0.26	0.53748384988657	0.54
CG5807	CG11294	0.82	0.183	0.26	0.53748384988657	0.54
CG5807	sim	0.71	0.183	0.26	0.53748384988657	0.54
CG5807	hbn	0.67	0.183	0.26	0.53748384988657	0.54
CG5807	SoxN	0.52	0.183	0.26	0.53748384988657	0.54
CG5807	ey	0.48	0.183	0.26	0.53748384988657	0.54
CG34150	ct	5.13	0.082	0.6	1	0.61
CG34150	lov	3.2	0.082	0.6	1	0.61
CG34150	mirr	2.67	0.082	0.6	1	0.61
CG34150	hbn	2.62	0.082	0.6	1	0.61
CG34150	svp	2.26	0.082	0.6	1	0.61
CG34150	CG34340	1.77	0.082	0.6	1	0.61
CG34150	luna	1.38	0.082	0.6	1	0.61
CG34150	noc	1.32	0.082	0.6	1	0.61
CG34150	bsh	1.2	0.082	0.6	1	0.61
CG34150	tsh	1.14	0.082	0.6	1	0.61
CG34150	zfh2	1.12	0.082	0.6	1	0.61
CG34150	CG32532	1.1	0.082	0.6	1	0.61
CG34150	ham	0.98	0.082	0.6	1	0.61
CG34150	CG11085	0.97	0.082	0.6	1	0.61
CG34150	dan	0.83	0.082	0.6	1	0.61
CG34150	sr	0.8	0.082	0.6	1	0.61
CG34150	Notch	0.7	0.082	0.6	1	0.61
CG34150	scro	0.6	0.082	0.6	1	0.61
CG34150	hth	0.57	0.082	0.6	1	0.61
CG34150	danr	0.54	0.082	0.6	1	0.61
CG34150	Lim3	0.49	0.082	0.6	1	0.61
CG34150	Hmx	0.17	0.082	0.6	1	0.61
CG34150	bab2	0.16	0.082	0.6	1	0.61
CG34150	TfAP-2	0.15	0.082	0.6	1	0.61
CG34150	sim	0.14	0.082	0.6	1	0.61
CG34150	Vsx1	0.03	0.082	0.6	1	0.61
CG34150	ey	-0.01	0.082	0.6	1	0.61
CG34150	CG3726	-0.26	0.082	0.6	1	0.61
CG34150	dve	-0.33	0.082	0.6	1	0.61
CG34150	Ets65A	-0.36	0.082	0.6	1	0.61
CG7006	ab	9.41	0.08	0.59	0.560611910581388	0.68
CG7006	scro	8.06	0.08	0.59	0.560611910581388	0.68
CG7006	vvl	4.14	0.08	0.59	0.560611910581388	0.68
CG7006	Sox102F	3.92	0.08	0.59	0.560611910581388	0.68
CG7006	Stat92E	3.8	0.08	0.59	0.560611910581388	0.68
CG7006	CG34340	3.36	0.08	0.59	0.560611910581388	0.68
CG7006	pros	3.04	0.08	0.59	0.560611910581388	0.68
CG7006	fkh	2.95	0.08	0.59	0.560611910581388	0.68
CG7006	aop	2.92	0.08	0.59	0.560611910581388	0.68
CG7006	dmrt99B	2.9	0.08	0.59	0.560611910581388	0.68
CG7006	sr	2.58	0.08	0.59	0.560611910581388	0.68
CG7006	Lim3	2.52	0.08	0.59	0.560611910581388	0.68
CG7006	klu	2.5	0.08	0.59	0.560611910581388	0.68
CG7006	sim	2.42	0.08	0.59	0.560611910581388	0.68
CG7006	CG32105	2.41	0.08	0.59	0.560611910581388	0.68
CG7006	svp	2.36	0.08	0.59	0.560611910581388	0.68
CG7006	luna	2.3	0.08	0.59	0.560611910581388	0.68
CG7006	tup	2.25	0.08	0.59	0.560611910581388	0.68
CG7006	Notch	2.25	0.08	0.59	0.560611910581388	0.68
CG7006	ct	2.04	0.08	0.59	0.560611910581388	0.68
CG7006	ap	2.01	0.08	0.59	0.560611910581388	0.68
CG7006	danr	1.75	0.08	0.59	0.560611910581388	0.68
CG7006	fru	1.73	0.08	0.59	0.560611910581388	0.68
CG7006	bab2	1.49	0.08	0.59	0.560611910581388	0.68
CG7006	dve	1.48	0.08	0.59	0.560611910581388	0.68
CG7006	tsh	1.45	0.08	0.59	0.560611910581388	0.68
CG7006	Hmx	1.43	0.08	0.59	0.560611910581388	0.68
CG7006	Vsx1	1.29	0.08	0.59	0.560611910581388	0.68
CG7006	zfh1	1.22	0.08	0.59	0.560611910581388	0.68
CG7006	CG11085	1.09	0.08	0.59	0.560611910581388	0.68
HdacX	TfAP-2	6.55	0.058	0.59	1	0.81
HdacX	ey	3.95	0.058	0.59	1	0.81
HdacX	lov	3.59	0.058	0.59	1	0.81
HdacX	pros	3.58	0.058	0.59	1	0.81
HdacX	Camta	3.45	0.058	0.59	1	0.81
HdacX	run	3.38	0.058	0.59	1	0.81
HdacX	CG11294	3.07	0.058	0.59	1	0.81
HdacX	kn	2.7	0.058	0.59	1	0.81
HdacX	CG11085	2.52	0.058	0.59	1	0.81
HdacX	sim	2.35	0.058	0.59	1	0.81
HdacX	zfh1	1.7	0.058	0.59	1	0.81
HdacX	elB	1.65	0.058	0.59	1	0.81
HdacX	dan	1.54	0.058	0.59	1	0.81
HdacX	ham	1.45	0.058	0.59	1	0.81
HdacX	mirr	1.25	0.058	0.59	1	0.81
HdacX	Notch	1.25	0.058	0.59	1	0.81
HdacX	RunxB	1.18	0.058	0.59	1	0.81
HdacX	hbn	1.1	0.058	0.59	1	0.81
HdacX	bsh	1.02	0.058	0.59	1	0.81
HdacX	zfh2	1.02	0.058	0.59	1	0.81
HdacX	ab	0.9	0.058	0.59	1	0.81
HdacX	pdm3	0.84	0.058	0.59	1	0.81
HdacX	CG32105	0.82	0.058	0.59	1	0.81
HdacX	NK7.1	0.74	0.058	0.59	1	0.81
HdacX	Ets65A	0.68	0.058	0.59	1	0.81
HdacX	Vsx1	0.29	0.058	0.59	1	0.81
HdacX	Awh	0.23	0.058	0.59	1	0.81
HdacX	dac	0.21	0.058	0.59	1	0.81
HdacX	rn	0.19	0.058	0.59	1	0.81
HdacX	fkh	0.16	0.058	0.59	1	0.81
CycB3	CG9932	4.89	0.07	-0.54	0.0975900072948533	0.02
CycB3	hbn	3.08	0.07	-0.54	0.0975900072948533	0.02
CycB3	fd59A	2.67	0.07	-0.54	0.0975900072948533	0.02
CycB3	Stat92E	2.37	0.07	-0.54	0.0975900072948533	0.02
CycB3	vvl	2.35	0.07	-0.54	0.0975900072948533	0.02
CycB3	Dll	2.24	0.07	-0.54	0.0975900072948533	0.02
CycB3	dan	1.79	0.07	-0.54	0.0975900072948533	0.02
CycB3	scro	1.57	0.07	-0.54	0.0975900072948533	0.02
CycB3	rn	1.53	0.07	-0.54	0.0975900072948533	0.02
CycB3	ham	1.33	0.07	-0.54	0.0975900072948533	0.02
CycB3	fkh	1.09	0.07	-0.54	0.0975900072948533	0.02
CycB3	klu	1.06	0.07	-0.54	0.0975900072948533	0.02
CycB3	ct	0.85	0.07	-0.54	0.0975900072948533	0.02
CycB3	CG34340	0.83	0.07	-0.54	0.0975900072948533	0.02
CycB3	kn	0.79	0.07	-0.54	0.0975900072948533	0.02
CycB3	mirr	0.76	0.07	-0.54	0.0975900072948533	0.02
CycB3	tsh	0.7	0.07	-0.54	0.0975900072948533	0.02
CycB3	TfAP-2	0.53	0.07	-0.54	0.0975900072948533	0.02
CycB3	CG32532	0.52	0.07	-0.54	0.0975900072948533	0.02
CycB3	bi	0.45	0.07	-0.54	0.0975900072948533	0.02
CycB3	tup	0.27	0.07	-0.54	0.0975900072948533	0.02
CycB3	ey	0.18	0.07	-0.54	0.0975900072948533	0.02
CycB3	fru	0.17	0.07	-0.54	0.0975900072948533	0.02
CycB3	Vsx2	-0.08	0.07	-0.54	0.0975900072948533	0.02
CycB3	run	-0.15	0.07	-0.54	0.0975900072948533	0.02
CycB3	zfh1	-0.26	0.07	-0.54	0.0975900072948533	0.02
CycB3	CG32105	-0.27	0.07	-0.54	0.0975900072948533	0.02
CycB3	dve	-0.27	0.07	-0.54	0.0975900072948533	0.02
CycB3	bab1	-0.33	0.07	-0.54	0.0975900072948533	0.02
CycB3	danr	-0.42	0.07	-0.54	0.0975900072948533	0.02
CG3744	Camta	8.1	0.149	-0.28	0.227710017021324	0.27
CG3744	Sox21b	3.83	0.149	-0.28	0.227710017021324	0.27
CG3744	CG32105	2.46	0.149	-0.28	0.227710017021324	0.27
CG3744	toy	2.41	0.149	-0.28	0.227710017021324	0.27
CG3744	hbn	2.3	0.149	-0.28	0.227710017021324	0.27
CG3744	scro	1.97	0.149	-0.28	0.227710017021324	0.27
CG3744	sim	1.77	0.149	-0.28	0.227710017021324	0.27
CG3744	Lim3	1.49	0.149	-0.28	0.227710017021324	0.27
CG3744	fru	1.42	0.149	-0.28	0.227710017021324	0.27
CG3744	CG9932	1.31	0.149	-0.28	0.227710017021324	0.27
CG3744	Notch	1.26	0.149	-0.28	0.227710017021324	0.27
CG3744	CG34340	1.24	0.149	-0.28	0.227710017021324	0.27
CG3744	Sox102F	0.8	0.149	-0.28	0.227710017021324	0.27
CG3744	dve	0.77	0.149	-0.28	0.227710017021324	0.27
CG3744	danr	0.72	0.149	-0.28	0.227710017021324	0.27
CG3744	elB	0.66	0.149	-0.28	0.227710017021324	0.27
CG3744	dan	0.64	0.149	-0.28	0.227710017021324	0.27
CG3744	klu	0.61	0.149	-0.28	0.227710017021324	0.27
CG3744	mirr	0.52	0.149	-0.28	0.227710017021324	0.27
CG3744	tup	0.48	0.149	-0.28	0.227710017021324	0.27
CG3744	hth	0.46	0.149	-0.28	0.227710017021324	0.27
CG3744	bi	0.35	0.149	-0.28	0.227710017021324	0.27
CG3744	CG11294	0.29	0.149	-0.28	0.227710017021324	0.27
CG3744	bsh	0.28	0.149	-0.28	0.227710017021324	0.27
CG3744	ct	0.17	0.149	-0.28	0.227710017021324	0.27
CG3744	noc	0.15	0.149	-0.28	0.227710017021324	0.27
CG3744	erm	-0.01	0.149	-0.28	0.227710017021324	0.27
CG3744	aop	-0.08	0.149	-0.28	0.227710017021324	0.27
CG3744	tj	-0.17	0.149	-0.28	0.227710017021324	0.27
CG3744	ey	-0.17	0.149	-0.28	0.227710017021324	0.27
CG31381	scro	7.49	0.032	-0.08	0.2	0.12
CG31381	elB	6.29	0.032	-0.08	0.2	0.12
CG31381	pros	5.67	0.032	-0.08	0.2	0.12
CG31381	zfh1	5.6	0.032	-0.08	0.2	0.12
CG31381	foxo	5.31	0.032	-0.08	0.2	0.12
CG31381	ab	3.44	0.032	-0.08	0.2	0.12
CG31381	vvl	2.75	0.032	-0.08	0.2	0.12
CG31381	Stat92E	2.48	0.032	-0.08	0.2	0.12
CG31381	fd59A	2.29	0.032	-0.08	0.2	0.12
CG31381	apt	2.17	0.032	-0.08	0.2	0.12
CG31381	dve	2.13	0.032	-0.08	0.2	0.12
CG31381	CG3726	2.08	0.032	-0.08	0.2	0.12
CG31381	tj	1.75	0.032	-0.08	0.2	0.12
CG31381	CG9932	1.7	0.032	-0.08	0.2	0.12
CG31381	danr	1.52	0.032	-0.08	0.2	0.12
CG31381	Awh	1.48	0.032	-0.08	0.2	0.12
CG31381	aop	1.46	0.032	-0.08	0.2	0.12
CG31381	Hmx	1.32	0.032	-0.08	0.2	0.12
CG31381	dmrt99B	1.28	0.032	-0.08	0.2	0.12
CG31381	CG43689	1.07	0.032	-0.08	0.2	0.12
CG31381	luna	1.05	0.032	-0.08	0.2	0.12
CG31381	Lim3	1.05	0.032	-0.08	0.2	0.12
CG31381	mirr	1	0.032	-0.08	0.2	0.12
CG31381	rn	1	0.032	-0.08	0.2	0.12
CG31381	sr	0.9	0.032	-0.08	0.2	0.12
CG31381	bab1	0.82	0.032	-0.08	0.2	0.12
CG31381	ct	0.82	0.032	-0.08	0.2	0.12
CG31381	CG11085	0.69	0.032	-0.08	0.2	0.12
CG31381	CG32105	0.59	0.032	-0.08	0.2	0.12
CG31381	erm	0.55	0.032	-0.08	0.2	0.12
PIG-S	Sox21b	3.82	0.1	0.21	0.683130051063973	0.89
PIG-S	luna	3.77	0.1	0.21	0.683130051063973	0.89
PIG-S	hbn	3.56	0.1	0.21	0.683130051063973	0.89
PIG-S	run	3.35	0.1	0.21	0.683130051063973	0.89
PIG-S	SoxN	2.86	0.1	0.21	0.683130051063973	0.89
PIG-S	zfh2	2.74	0.1	0.21	0.683130051063973	0.89
PIG-S	Hmx	2.55	0.1	0.21	0.683130051063973	0.89
PIG-S	Awh	2.43	0.1	0.21	0.683130051063973	0.89
PIG-S	CG4328	2.25	0.1	0.21	0.683130051063973	0.89
PIG-S	pdm3	1.86	0.1	0.21	0.683130051063973	0.89
PIG-S	oc	1.86	0.1	0.21	0.683130051063973	0.89
PIG-S	pros	1.67	0.1	0.21	0.683130051063973	0.89
PIG-S	CG32532	1.6	0.1	0.21	0.683130051063973	0.89
PIG-S	Sox102F	1.4	0.1	0.21	0.683130051063973	0.89
PIG-S	tj	1.39	0.1	0.21	0.683130051063973	0.89
PIG-S	danr	0.89	0.1	0.21	0.683130051063973	0.89
PIG-S	ham	0.82	0.1	0.21	0.683130051063973	0.89
PIG-S	scro	0.78	0.1	0.21	0.683130051063973	0.89
PIG-S	kn	0.75	0.1	0.21	0.683130051063973	0.89
PIG-S	dan	0.71	0.1	0.21	0.683130051063973	0.89
PIG-S	erm	0.66	0.1	0.21	0.683130051063973	0.89
PIG-S	CG34340	0.6	0.1	0.21	0.683130051063973	0.89
PIG-S	fd59A	0.54	0.1	0.21	0.683130051063973	0.89
PIG-S	klu	0.5	0.1	0.21	0.683130051063973	0.89
PIG-S	ab	0.4	0.1	0.21	0.683130051063973	0.89
PIG-S	sim	0.39	0.1	0.21	0.683130051063973	0.89
PIG-S	toy	0.38	0.1	0.21	0.683130051063973	0.89
PIG-S	RunxB	0.37	0.1	0.21	0.683130051063973	0.89
PIG-S	zfh1	0.32	0.1	0.21	0.683130051063973	0.89
PIG-S	fkh	0.26	0.1	0.21	0.683130051063973	0.89
CG11771	CG34340	7.41	0.09	0.08	0.382970843102535	0.54
CG11771	Camta	4.57	0.09	0.08	0.382970843102535	0.54
CG11771	fru	3.84	0.09	0.08	0.382970843102535	0.54
CG11771	lov	3.23	0.09	0.08	0.382970843102535	0.54
CG11771	danr	2.49	0.09	0.08	0.382970843102535	0.54
CG11771	apt	2.22	0.09	0.08	0.382970843102535	0.54
CG11771	Ets65A	2.14	0.09	0.08	0.382970843102535	0.54
CG11771	Sox21b	1.79	0.09	0.08	0.382970843102535	0.54
CG11771	CG9932	1.56	0.09	0.08	0.382970843102535	0.54
CG11771	scro	1.28	0.09	0.08	0.382970843102535	0.54
CG11771	CG11294	1.22	0.09	0.08	0.382970843102535	0.54
CG11771	bi	1.22	0.09	0.08	0.382970843102535	0.54
CG11771	rn	1.14	0.09	0.08	0.382970843102535	0.54
CG11771	Notch	0.92	0.09	0.08	0.382970843102535	0.54
CG11771	Stat92E	0.84	0.09	0.08	0.382970843102535	0.54
CG11771	aop	0.74	0.09	0.08	0.382970843102535	0.54
CG11771	NK7.1	0.73	0.09	0.08	0.382970843102535	0.54
CG11771	toy	0.73	0.09	0.08	0.382970843102535	0.54
CG11771	CG11085	0.61	0.09	0.08	0.382970843102535	0.54
CG11771	pros	0.37	0.09	0.08	0.382970843102535	0.54
CG11771	Vsx1	0.33	0.09	0.08	0.382970843102535	0.54
CG11771	CG32532	0.29	0.09	0.08	0.382970843102535	0.54
CG11771	svp	0.29	0.09	0.08	0.382970843102535	0.54
CG11771	Hmx	0.25	0.09	0.08	0.382970843102535	0.54
CG11771	sr	0.18	0.09	0.08	0.382970843102535	0.54
CG11771	ct	0.13	0.09	0.08	0.382970843102535	0.54
CG11771	elB	0.03	0.09	0.08	0.382970843102535	0.54
CG11771	oc	-0.04	0.09	0.08	0.382970843102535	0.54
CG11771	zfh2	-0.07	0.09	0.08	0.382970843102535	0.54
CG11771	zfh1	-0.09	0.09	0.08	0.382970843102535	0.54
Nmnat	CG34340	6.89	0.083	0.3	0.29277002188456	0.47
Nmnat	CG43689	5.17	0.083	0.3	0.29277002188456	0.47
Nmnat	ct	4.81	0.083	0.3	0.29277002188456	0.47
Nmnat	CG11085	4.69	0.083	0.3	0.29277002188456	0.47
Nmnat	luna	3.51	0.083	0.3	0.29277002188456	0.47
Nmnat	apt	3.08	0.083	0.3	0.29277002188456	0.47
Nmnat	aop	2.82	0.083	0.3	0.29277002188456	0.47
Nmnat	oc	2.74	0.083	0.3	0.29277002188456	0.47
Nmnat	scro	2.65	0.083	0.3	0.29277002188456	0.47
Nmnat	erm	2.56	0.083	0.3	0.29277002188456	0.47
Nmnat	CG3726	2.46	0.083	0.3	0.29277002188456	0.47
Nmnat	Ets65A	2.41	0.083	0.3	0.29277002188456	0.47
Nmnat	kn	2.21	0.083	0.3	0.29277002188456	0.47
Nmnat	Sox21b	2.18	0.083	0.3	0.29277002188456	0.47
Nmnat	foxo	1.91	0.083	0.3	0.29277002188456	0.47
Nmnat	fkh	1.86	0.083	0.3	0.29277002188456	0.47
Nmnat	RunxB	1.81	0.083	0.3	0.29277002188456	0.47
Nmnat	CG4328	1.77	0.083	0.3	0.29277002188456	0.47
Nmnat	bsh	1.72	0.083	0.3	0.29277002188456	0.47
Nmnat	dac	1.69	0.083	0.3	0.29277002188456	0.47
Nmnat	hth	1.56	0.083	0.3	0.29277002188456	0.47
Nmnat	sim	1.54	0.083	0.3	0.29277002188456	0.47
Nmnat	tup	1.35	0.083	0.3	0.29277002188456	0.47
Nmnat	zfh2	1.34	0.083	0.3	0.29277002188456	0.47
Nmnat	zfh1	1.27	0.083	0.3	0.29277002188456	0.47
Nmnat	vvl	1.05	0.083	0.3	0.29277002188456	0.47
Nmnat	CG32105	0.9	0.083	0.3	0.29277002188456	0.47
Nmnat	svp	0.89	0.083	0.3	0.29277002188456	0.47
Nmnat	SoxN	0.71	0.083	0.3	0.29277002188456	0.47
Nmnat	CG11294	0.66	0.083	0.3	0.29277002188456	0.47
tnc	sim	17.57	0.208	0.97	1	0.12
tnc	luna	9.84	0.208	0.97	1	0.12
tnc	aop	7.54	0.208	0.97	1	0.12
tnc	danr	6.74	0.208	0.97	1	0.12
tnc	scro	6.44	0.208	0.97	1	0.12
tnc	CG11085	3.73	0.208	0.97	1	0.12
tnc	CG34340	3.1	0.208	0.97	1	0.12
tnc	TfAP-2	2.72	0.208	0.97	1	0.12
tnc	ab	2.51	0.208	0.97	1	0.12
tnc	Camta	2.01	0.208	0.97	1	0.12
tnc	Vsx1	1.89	0.208	0.97	1	0.12
tnc	Notch	1.73	0.208	0.97	1	0.12
tnc	elB	1.65	0.208	0.97	1	0.12
tnc	ey	1.64	0.208	0.97	1	0.12
tnc	zfh2	1.62	0.208	0.97	1	0.12
tnc	CG4328	1.55	0.208	0.97	1	0.12
tnc	apt	1.46	0.208	0.97	1	0.12
tnc	oc	1.44	0.208	0.97	1	0.12
tnc	foxo	1.43	0.208	0.97	1	0.12
tnc	CG32105	1.33	0.208	0.97	1	0.12
tnc	pdm3	1.3	0.208	0.97	1	0.12
tnc	Hmx	1.25	0.208	0.97	1	0.12
tnc	vvl	1.2	0.208	0.97	1	0.12
tnc	Sox21b	1.13	0.208	0.97	1	0.12
tnc	erm	1.03	0.208	0.97	1	0.12
tnc	mirr	1.02	0.208	0.97	1	0.12
tnc	toy	0.98	0.208	0.97	1	0.12
tnc	tsh	0.96	0.208	0.97	1	0.12
tnc	klu	0.96	0.208	0.97	1	0.12
tnc	hth	0.96	0.208	0.97	1	0.12
beta4GalT7	scro	11.68	0.166	0.45	0.786795792469443	0.79
beta4GalT7	bi	8.84	0.166	0.45	0.786795792469443	0.79
beta4GalT7	noc	5.47	0.166	0.45	0.786795792469443	0.79
beta4GalT7	vvl	5.31	0.166	0.45	0.786795792469443	0.79
beta4GalT7	Sox102F	4.43	0.166	0.45	0.786795792469443	0.79
beta4GalT7	elB	4.38	0.166	0.45	0.786795792469443	0.79
beta4GalT7	CG34340	3.75	0.166	0.45	0.786795792469443	0.79
beta4GalT7	toy	3.7	0.166	0.45	0.786795792469443	0.79
beta4GalT7	fkh	3.28	0.166	0.45	0.786795792469443	0.79
beta4GalT7	CG43689	3.1	0.166	0.45	0.786795792469443	0.79
beta4GalT7	pros	2.77	0.166	0.45	0.786795792469443	0.79
beta4GalT7	rn	2.65	0.166	0.45	0.786795792469443	0.79
beta4GalT7	bsh	2.52	0.166	0.45	0.786795792469443	0.79
beta4GalT7	Lim3	2.46	0.166	0.45	0.786795792469443	0.79
beta4GalT7	aop	1.96	0.166	0.45	0.786795792469443	0.79
beta4GalT7	ham	1.85	0.166	0.45	0.786795792469443	0.79
beta4GalT7	Ets65A	1.82	0.166	0.45	0.786795792469443	0.79
beta4GalT7	danr	1.75	0.166	0.45	0.786795792469443	0.79
beta4GalT7	lov	1.65	0.166	0.45	0.786795792469443	0.79
beta4GalT7	NK7.1	1.61	0.166	0.45	0.786795792469443	0.79
beta4GalT7	CG11294	1.48	0.166	0.45	0.786795792469443	0.79
beta4GalT7	sim	1.35	0.166	0.45	0.786795792469443	0.79
beta4GalT7	ct	1.28	0.166	0.45	0.786795792469443	0.79
beta4GalT7	Notch	1.28	0.166	0.45	0.786795792469443	0.79
beta4GalT7	tj	1.12	0.166	0.45	0.786795792469443	0.79
beta4GalT7	ey	1.11	0.166	0.45	0.786795792469443	0.79
beta4GalT7	mirr	1.04	0.166	0.45	0.786795792469443	0.79
beta4GalT7	hbn	1.04	0.166	0.45	0.786795792469443	0.79
beta4GalT7	fru	1.03	0.166	0.45	0.786795792469443	0.79
beta4GalT7	fd59A	1.02	0.166	0.45	0.786795792469443	0.79
CG11781	Vsx1	11.88	0.14	0.51	0.712525303194425	0.44
CG11781	Vsx2	7.92	0.14	0.51	0.712525303194425	0.44
CG11781	luna	6.86	0.14	0.51	0.712525303194425	0.44
CG11781	bi	6.48	0.14	0.51	0.712525303194425	0.44
CG11781	CG3726	6.35	0.14	0.51	0.712525303194425	0.44
CG11781	erm	4.91	0.14	0.51	0.712525303194425	0.44
CG11781	zfh1	3.7	0.14	0.51	0.712525303194425	0.44
CG11781	tj	2.99	0.14	0.51	0.712525303194425	0.44
CG11781	SoxN	2.82	0.14	0.51	0.712525303194425	0.44
CG11781	CG11294	2.28	0.14	0.51	0.712525303194425	0.44
CG11781	CG34340	2.13	0.14	0.51	0.712525303194425	0.44
CG11781	bsh	1.74	0.14	0.51	0.712525303194425	0.44
CG11781	lov	1.73	0.14	0.51	0.712525303194425	0.44
CG11781	CG4328	1.62	0.14	0.51	0.712525303194425	0.44
CG11781	Notch	1.56	0.14	0.51	0.712525303194425	0.44
CG11781	ham	1.53	0.14	0.51	0.712525303194425	0.44
CG11781	run	1.52	0.14	0.51	0.712525303194425	0.44
CG11781	tsh	1.51	0.14	0.51	0.712525303194425	0.44
CG11781	Sox21b	1.34	0.14	0.51	0.712525303194425	0.44
CG11781	dac	1.34	0.14	0.51	0.712525303194425	0.44
CG11781	zfh2	1.32	0.14	0.51	0.712525303194425	0.44
CG11781	sr	1.31	0.14	0.51	0.712525303194425	0.44
CG11781	vvl	1.25	0.14	0.51	0.712525303194425	0.44
CG11781	hth	1.22	0.14	0.51	0.712525303194425	0.44
CG11781	pdm3	1.01	0.14	0.51	0.712525303194425	0.44
CG11781	Awh	0.97	0.14	0.51	0.712525303194425	0.44
CG11781	CG11085	0.87	0.14	0.51	0.712525303194425	0.44
CG11781	CG43689	0.77	0.14	0.51	0.712525303194425	0.44
CG11781	bab2	0.75	0.14	0.51	0.712525303194425	0.44
CG11781	fd59A	0.72	0.14	0.51	0.712525303194425	0.44
bai	fkh	10.3	0.197	0.44	0.53748384988657	0.57
bai	noc	5.52	0.197	0.44	0.53748384988657	0.57
bai	toy	4.59	0.197	0.44	0.53748384988657	0.57
bai	rn	2.88	0.197	0.44	0.53748384988657	0.57
bai	Hmx	2.57	0.197	0.44	0.53748384988657	0.57
bai	CG4328	2.55	0.197	0.44	0.53748384988657	0.57
bai	CG34340	2.2	0.197	0.44	0.53748384988657	0.57
bai	elB	2.15	0.197	0.44	0.53748384988657	0.57
bai	Sox102F	2.1	0.197	0.44	0.53748384988657	0.57
bai	bi	1.96	0.197	0.44	0.53748384988657	0.57
bai	zfh1	1.61	0.197	0.44	0.53748384988657	0.57
bai	Notch	1.29	0.197	0.44	0.53748384988657	0.57
bai	dmrt99B	1.22	0.197	0.44	0.53748384988657	0.57
bai	dac	1.09	0.197	0.44	0.53748384988657	0.57
bai	Dll	0.76	0.197	0.44	0.53748384988657	0.57
bai	SoxN	0.64	0.197	0.44	0.53748384988657	0.57
bai	zfh2	0.64	0.197	0.44	0.53748384988657	0.57
bai	Ets65A	0.55	0.197	0.44	0.53748384988657	0.57
bai	ap	0.49	0.197	0.44	0.53748384988657	0.57
bai	Camta	0.42	0.197	0.44	0.53748384988657	0.57
bai	CG32532	0.4	0.197	0.44	0.53748384988657	0.57
bai	mirr	0.36	0.197	0.44	0.53748384988657	0.57
bai	CG11294	0.3	0.197	0.44	0.53748384988657	0.57
bai	dan	0.3	0.197	0.44	0.53748384988657	0.57
bai	bab1	0.28	0.197	0.44	0.53748384988657	0.57
bai	Lim3	0.2	0.197	0.44	0.53748384988657	0.57
bai	fru	0.17	0.197	0.44	0.53748384988657	0.57
bai	dve	0.14	0.197	0.44	0.53748384988657	0.57
bai	Vsx2	0.12	0.197	0.44	0.53748384988657	0.57
bai	apt	0.12	0.197	0.44	0.53748384988657	0.57
5PtaseI	Vsx1	8.4	0.112	0.46	0.227710017021324	0.72
5PtaseI	CG4328	6.72	0.112	0.46	0.227710017021324	0.72
5PtaseI	fkh	5.99	0.112	0.46	0.227710017021324	0.72
5PtaseI	Vsx2	4.63	0.112	0.46	0.227710017021324	0.72
5PtaseI	scro	4.28	0.112	0.46	0.227710017021324	0.72
5PtaseI	noc	3.38	0.112	0.46	0.227710017021324	0.72
5PtaseI	apt	3.23	0.112	0.46	0.227710017021324	0.72
5PtaseI	Dll	3.14	0.112	0.46	0.227710017021324	0.72
5PtaseI	fd59A	2.69	0.112	0.46	0.227710017021324	0.72
5PtaseI	danr	2.58	0.112	0.46	0.227710017021324	0.72
5PtaseI	Sox102F	2.53	0.112	0.46	0.227710017021324	0.72
5PtaseI	CG11085	2.35	0.112	0.46	0.227710017021324	0.72
5PtaseI	oc	2.14	0.112	0.46	0.227710017021324	0.72
5PtaseI	tj	2.1	0.112	0.46	0.227710017021324	0.72
5PtaseI	CG3726	2.06	0.112	0.46	0.227710017021324	0.72
5PtaseI	ct	2.01	0.112	0.46	0.227710017021324	0.72
5PtaseI	toy	1.59	0.112	0.46	0.227710017021324	0.72
5PtaseI	mirr	1.43	0.112	0.46	0.227710017021324	0.72
5PtaseI	bab1	1.37	0.112	0.46	0.227710017021324	0.72
5PtaseI	elB	1.36	0.112	0.46	0.227710017021324	0.72
5PtaseI	CG34340	1.28	0.112	0.46	0.227710017021324	0.72
5PtaseI	klu	1.22	0.112	0.46	0.227710017021324	0.72
5PtaseI	pros	1.13	0.112	0.46	0.227710017021324	0.72
5PtaseI	Camta	1.11	0.112	0.46	0.227710017021324	0.72
5PtaseI	Stat92E	1	0.112	0.46	0.227710017021324	0.72
5PtaseI	RunxB	0.74	0.112	0.46	0.227710017021324	0.72
5PtaseI	ey	0.5	0.112	0.46	0.227710017021324	0.72
5PtaseI	dmrt99B	0.41	0.112	0.46	0.227710017021324	0.72
5PtaseI	bab2	0.41	0.112	0.46	0.227710017021324	0.72
5PtaseI	Lim3	0.33	0.112	0.46	0.227710017021324	0.72
PQBP1	ap	6.9	0.114	-0.29	0.227710017021324	0.45
PQBP1	Sox21b	3.44	0.114	-0.29	0.227710017021324	0.45
PQBP1	fru	2.93	0.114	-0.29	0.227710017021324	0.45
PQBP1	luna	2.71	0.114	-0.29	0.227710017021324	0.45
PQBP1	erm	2.52	0.114	-0.29	0.227710017021324	0.45
PQBP1	SoxN	2.14	0.114	-0.29	0.227710017021324	0.45
PQBP1	CG11294	1.83	0.114	-0.29	0.227710017021324	0.45
PQBP1	RunxB	1.73	0.114	-0.29	0.227710017021324	0.45
PQBP1	zfh1	1.66	0.114	-0.29	0.227710017021324	0.45
PQBP1	Awh	1.61	0.114	-0.29	0.227710017021324	0.45
PQBP1	foxo	1.53	0.114	-0.29	0.227710017021324	0.45
PQBP1	CG3726	1.29	0.114	-0.29	0.227710017021324	0.45
PQBP1	danr	1.11	0.114	-0.29	0.227710017021324	0.45
PQBP1	fkh	1.08	0.114	-0.29	0.227710017021324	0.45
PQBP1	vvl	1.07	0.114	-0.29	0.227710017021324	0.45
PQBP1	Hmx	1	0.114	-0.29	0.227710017021324	0.45
PQBP1	tup	0.94	0.114	-0.29	0.227710017021324	0.45
PQBP1	D	0.85	0.114	-0.29	0.227710017021324	0.45
PQBP1	scro	0.6	0.114	-0.29	0.227710017021324	0.45
PQBP1	mirr	0.2	0.114	-0.29	0.227710017021324	0.45
PQBP1	apt	0.13	0.114	-0.29	0.227710017021324	0.45
PQBP1	bab2	0.07	0.114	-0.29	0.227710017021324	0.45
PQBP1	ab	-0.04	0.114	-0.29	0.227710017021324	0.45
PQBP1	dan	-0.05	0.114	-0.29	0.227710017021324	0.45
PQBP1	Notch	-0.08	0.114	-0.29	0.227710017021324	0.45
PQBP1	dac	-0.16	0.114	-0.29	0.227710017021324	0.45
PQBP1	Stat92E	-0.2	0.114	-0.29	0.227710017021324	0.45
PQBP1	rn	-0.21	0.114	-0.29	0.227710017021324	0.45
PQBP1	zfh2	-0.24	0.114	-0.29	0.227710017021324	0.45
PQBP1	CG9932	-0.25	0.114	-0.29	0.227710017021324	0.45
CG9996	scro	11.49	0.124	0.84	0.856348838577675	0.58
CG9996	ap	10.22	0.124	0.84	0.856348838577675	0.58
CG9996	pdm3	8.66	0.124	0.84	0.856348838577675	0.58
CG9996	CG43689	8.46	0.124	0.84	0.856348838577675	0.58
CG9996	Notch	8.1	0.124	0.84	0.856348838577675	0.58
CG9996	erm	7.23	0.124	0.84	0.856348838577675	0.58
CG9996	fru	7.09	0.124	0.84	0.856348838577675	0.58
CG9996	CG3726	7.04	0.124	0.84	0.856348838577675	0.58
CG9996	luna	7.03	0.124	0.84	0.856348838577675	0.58
CG9996	sim	5.86	0.124	0.84	0.856348838577675	0.58
CG9996	ct	4.89	0.124	0.84	0.856348838577675	0.58
CG9996	svp	4.48	0.124	0.84	0.856348838577675	0.58
CG9996	RunxB	4.36	0.124	0.84	0.856348838577675	0.58
CG9996	hth	3.55	0.124	0.84	0.856348838577675	0.58
CG9996	elB	3.24	0.124	0.84	0.856348838577675	0.58
CG9996	CG11085	2.74	0.124	0.84	0.856348838577675	0.58
CG9996	vvl	2.74	0.124	0.84	0.856348838577675	0.58
CG9996	fd59A	2.7	0.124	0.84	0.856348838577675	0.58
CG9996	ab	2.62	0.124	0.84	0.856348838577675	0.58
CG9996	Sox102F	2.44	0.124	0.84	0.856348838577675	0.58
CG9996	danr	2.43	0.124	0.84	0.856348838577675	0.58
CG9996	sr	2.41	0.124	0.84	0.856348838577675	0.58
CG9996	CG34340	2.16	0.124	0.84	0.856348838577675	0.58
CG9996	Ets65A	2	0.124	0.84	0.856348838577675	0.58
CG9996	dan	1.98	0.124	0.84	0.856348838577675	0.58
CG9996	CG11294	1.96	0.124	0.84	0.856348838577675	0.58
CG9996	tup	1.85	0.124	0.84	0.856348838577675	0.58
CG9996	Lim3	1.79	0.124	0.84	0.856348838577675	0.58
CG9996	SoxN	1.76	0.124	0.84	0.856348838577675	0.58
CG9996	Sox21b	1.73	0.124	0.84	0.856348838577675	0.58
CG33096	CG32105	7	0.119	-0.01	0.53748384988657	0.91
CG33096	Sox102F	6.09	0.119	-0.01	0.53748384988657	0.91
CG33096	luna	5.24	0.119	-0.01	0.53748384988657	0.91
CG33096	bsh	4.8	0.119	-0.01	0.53748384988657	0.91
CG33096	tj	4.07	0.119	-0.01	0.53748384988657	0.91
CG33096	zfh1	3.78	0.119	-0.01	0.53748384988657	0.91
CG33096	ct	3.76	0.119	-0.01	0.53748384988657	0.91
CG33096	kn	3.64	0.119	-0.01	0.53748384988657	0.91
CG33096	ap	3.17	0.119	-0.01	0.53748384988657	0.91
CG33096	Vsx2	3.07	0.119	-0.01	0.53748384988657	0.91
CG33096	Camta	2.89	0.119	-0.01	0.53748384988657	0.91
CG33096	svp	2.87	0.119	-0.01	0.53748384988657	0.91
CG33096	dmrt99B	2.78	0.119	-0.01	0.53748384988657	0.91
CG33096	scro	2.22	0.119	-0.01	0.53748384988657	0.91
CG33096	ham	2.14	0.119	-0.01	0.53748384988657	0.91
CG33096	fkh	2.09	0.119	-0.01	0.53748384988657	0.91
CG33096	dan	2.07	0.119	-0.01	0.53748384988657	0.91
CG33096	sr	1.95	0.119	-0.01	0.53748384988657	0.91
CG33096	Lim3	1.79	0.119	-0.01	0.53748384988657	0.91
CG33096	rn	1.78	0.119	-0.01	0.53748384988657	0.91
CG33096	CG32532	1.66	0.119	-0.01	0.53748384988657	0.91
CG33096	bi	1.65	0.119	-0.01	0.53748384988657	0.91
CG33096	aop	1.61	0.119	-0.01	0.53748384988657	0.91
CG33096	Awh	1.47	0.119	-0.01	0.53748384988657	0.91
CG33096	klu	1.46	0.119	-0.01	0.53748384988657	0.91
CG33096	Ets65A	1.39	0.119	-0.01	0.53748384988657	0.91
CG33096	elB	1.36	0.119	-0.01	0.53748384988657	0.91
CG33096	Stat92E	1.32	0.119	-0.01	0.53748384988657	0.91
CG33096	Hmx	0.99	0.119	-0.01	0.53748384988657	0.91
CG33096	CG3726	0.92	0.119	-0.01	0.53748384988657	0.91
CG13650	apt	7.41	0.089	0.24	0.29277002188456	0.43
CG13650	CG43689	5.27	0.089	0.24	0.29277002188456	0.43
CG13650	ap	3.98	0.089	0.24	0.29277002188456	0.43
CG13650	sim	2.86	0.089	0.24	0.29277002188456	0.43
CG13650	svp	2.18	0.089	0.24	0.29277002188456	0.43
CG13650	hbn	2.1	0.089	0.24	0.29277002188456	0.43
CG13650	sr	1.89	0.089	0.24	0.29277002188456	0.43
CG13650	Lim3	1.88	0.089	0.24	0.29277002188456	0.43
CG13650	lov	1.61	0.089	0.24	0.29277002188456	0.43
CG13650	scro	1.56	0.089	0.24	0.29277002188456	0.43
CG13650	dac	1.44	0.089	0.24	0.29277002188456	0.43
CG13650	Sox102F	1.19	0.089	0.24	0.29277002188456	0.43
CG13650	aop	1.09	0.089	0.24	0.29277002188456	0.43
CG13650	ey	1.07	0.089	0.24	0.29277002188456	0.43
CG13650	dve	0.95	0.089	0.24	0.29277002188456	0.43
CG13650	dan	0.85	0.089	0.24	0.29277002188456	0.43
CG13650	ct	0.77	0.089	0.24	0.29277002188456	0.43
CG13650	hth	0.74	0.089	0.24	0.29277002188456	0.43
CG13650	zfh2	0.64	0.089	0.24	0.29277002188456	0.43
CG13650	foxo	0.57	0.089	0.24	0.29277002188456	0.43
CG13650	elB	0.43	0.089	0.24	0.29277002188456	0.43
CG13650	Notch	0.42	0.089	0.24	0.29277002188456	0.43
CG13650	SoxN	0.16	0.089	0.24	0.29277002188456	0.43
CG13650	CG11085	0.05	0.089	0.24	0.29277002188456	0.43
CG13650	Hmx	0.04	0.089	0.24	0.29277002188456	0.43
CG13650	dmrt99B	-0.07	0.089	0.24	0.29277002188456	0.43
CG13650	bsh	-0.09	0.089	0.24	0.29277002188456	0.43
CG13650	CG3726	-0.29	0.089	0.24	0.29277002188456	0.43
CG13650	tsh	-0.3	0.089	0.24	0.29277002188456	0.43
CG13650	pros	-0.31	0.089	0.24	0.29277002188456	0.43
danr	aop	8.03	0.153	0.73	0.53748384988657	0.26
danr	sim	7.41	0.153	0.73	0.53748384988657	0.26
danr	dan	6.58	0.153	0.73	0.53748384988657	0.26
danr	scro	5.93	0.153	0.73	0.53748384988657	0.26
danr	TfAP-2	5.37	0.153	0.73	0.53748384988657	0.26
danr	ap	3.6	0.153	0.73	0.53748384988657	0.26
danr	luna	3.31	0.153	0.73	0.53748384988657	0.26
danr	fru	3.08	0.153	0.73	0.53748384988657	0.26
danr	Sox102F	2.99	0.153	0.73	0.53748384988657	0.26
danr	CG32532	2.55	0.153	0.73	0.53748384988657	0.26
danr	Dll	2.28	0.153	0.73	0.53748384988657	0.26
danr	Stat92E	2.27	0.153	0.73	0.53748384988657	0.26
danr	CG32105	2.25	0.153	0.73	0.53748384988657	0.26
danr	CG43689	2.02	0.153	0.73	0.53748384988657	0.26
danr	erm	1.66	0.153	0.73	0.53748384988657	0.26
danr	lov	1.6	0.153	0.73	0.53748384988657	0.26
danr	kn	1.48	0.153	0.73	0.53748384988657	0.26
danr	Camta	1.46	0.153	0.73	0.53748384988657	0.26
danr	NK7.1	1.33	0.153	0.73	0.53748384988657	0.26
danr	Notch	1.26	0.153	0.73	0.53748384988657	0.26
danr	bab2	1.16	0.153	0.73	0.53748384988657	0.26
danr	tsh	1.1	0.153	0.73	0.53748384988657	0.26
danr	oc	0.95	0.153	0.73	0.53748384988657	0.26
danr	tup	0.84	0.153	0.73	0.53748384988657	0.26
danr	ey	0.8	0.153	0.73	0.53748384988657	0.26
danr	foxo	0.73	0.153	0.73	0.53748384988657	0.26
danr	D	0.64	0.153	0.73	0.53748384988657	0.26
danr	Ets65A	0.62	0.153	0.73	0.53748384988657	0.26
danr	fd59A	0.51	0.153	0.73	0.53748384988657	0.26
danr	rn	0.46	0.153	0.73	0.53748384988657	0.26
CG13663	dve	5.14	0.062	0.06	0.0666666666666667	0.01
CG13663	tj	3.93	0.062	0.06	0.0666666666666667	0.01
CG13663	Awh	2.32	0.062	0.06	0.0666666666666667	0.01
CG13663	Sox102F	1.96	0.062	0.06	0.0666666666666667	0.01
CG13663	noc	1.95	0.062	0.06	0.0666666666666667	0.01
CG13663	CG3726	1.87	0.062	0.06	0.0666666666666667	0.01
CG13663	lov	1.85	0.062	0.06	0.0666666666666667	0.01
CG13663	Vsx1	1.68	0.062	0.06	0.0666666666666667	0.01
CG13663	fd59A	1.68	0.062	0.06	0.0666666666666667	0.01
CG13663	luna	1.52	0.062	0.06	0.0666666666666667	0.01
CG13663	bsh	1.48	0.062	0.06	0.0666666666666667	0.01
CG13663	fru	1.39	0.062	0.06	0.0666666666666667	0.01
CG13663	sim	1.1	0.062	0.06	0.0666666666666667	0.01
CG13663	sr	1.03	0.062	0.06	0.0666666666666667	0.01
CG13663	kn	0.99	0.062	0.06	0.0666666666666667	0.01
CG13663	SoxN	0.88	0.062	0.06	0.0666666666666667	0.01
CG13663	run	0.87	0.062	0.06	0.0666666666666667	0.01
CG13663	Notch	0.75	0.062	0.06	0.0666666666666667	0.01
CG13663	aop	0.68	0.062	0.06	0.0666666666666667	0.01
CG13663	fkh	0.65	0.062	0.06	0.0666666666666667	0.01
CG13663	elB	0.62	0.062	0.06	0.0666666666666667	0.01
CG13663	vvl	0.59	0.062	0.06	0.0666666666666667	0.01
CG13663	danr	0.3	0.062	0.06	0.0666666666666667	0.01
CG13663	rn	0.14	0.062	0.06	0.0666666666666667	0.01
CG13663	ham	0.02	0.062	0.06	0.0666666666666667	0.01
CG13663	ct	-0.32	0.062	0.06	0.0666666666666667	0.01
CG13663	Sox21b	-0.34	0.062	0.06	0.0666666666666667	0.01
CG13663	Camta	-0.37	0.062	0.06	0.0666666666666667	0.01
CG13663	dmrt99B	-0.42	0.062	0.06	0.0666666666666667	0.01
CG13663	ab	-0.45	0.062	0.06	0.0666666666666667	0.01
CG11851	ab	6.6	0.14	-0.25	0.218217890235992	0.19
CG11851	zfh2	3.5	0.14	-0.25	0.218217890235992	0.19
CG11851	ham	2.88	0.14	-0.25	0.218217890235992	0.19
CG11851	ey	2.81	0.14	-0.25	0.218217890235992	0.19
CG11851	aop	2.73	0.14	-0.25	0.218217890235992	0.19
CG11851	CG34340	2.58	0.14	-0.25	0.218217890235992	0.19
CG11851	Camta	2.35	0.14	-0.25	0.218217890235992	0.19
CG11851	CG9932	2.12	0.14	-0.25	0.218217890235992	0.19
CG11851	hbn	1.98	0.14	-0.25	0.218217890235992	0.19
CG11851	svp	1.93	0.14	-0.25	0.218217890235992	0.19
CG11851	TfAP-2	1.86	0.14	-0.25	0.218217890235992	0.19
CG11851	Ets65A	1.82	0.14	-0.25	0.218217890235992	0.19
CG11851	zfh1	1.26	0.14	-0.25	0.218217890235992	0.19
CG11851	elB	1.16	0.14	-0.25	0.218217890235992	0.19
CG11851	Vsx1	0.97	0.14	-0.25	0.218217890235992	0.19
CG11851	fd59A	0.9	0.14	-0.25	0.218217890235992	0.19
CG11851	CG11294	0.64	0.14	-0.25	0.218217890235992	0.19
CG11851	mirr	0.6	0.14	-0.25	0.218217890235992	0.19
CG11851	fru	0.59	0.14	-0.25	0.218217890235992	0.19
CG11851	Stat92E	0.56	0.14	-0.25	0.218217890235992	0.19
CG11851	foxo	0.54	0.14	-0.25	0.218217890235992	0.19
CG11851	vvl	0.51	0.14	-0.25	0.218217890235992	0.19
CG11851	run	0.5	0.14	-0.25	0.218217890235992	0.19
CG11851	SoxN	0.4	0.14	-0.25	0.218217890235992	0.19
CG11851	kn	0.37	0.14	-0.25	0.218217890235992	0.19
CG11851	erm	0.37	0.14	-0.25	0.218217890235992	0.19
CG11851	scro	0.35	0.14	-0.25	0.218217890235992	0.19
CG11851	tj	0.27	0.14	-0.25	0.218217890235992	0.19
CG11851	oc	0.17	0.14	-0.25	0.218217890235992	0.19
CG11851	Hmx	0.04	0.14	-0.25	0.218217890235992	0.19
Nup37	rn	4.45	0.073	0.19	1	0.96
Nup37	bab2	3.73	0.073	0.19	1	0.96
Nup37	sim	3.51	0.073	0.19	1	0.96
Nup37	bab1	3.2	0.073	0.19	1	0.96
Nup37	danr	3.19	0.073	0.19	1	0.96
Nup37	Hmx	2.95	0.073	0.19	1	0.96
Nup37	pdm3	2.82	0.073	0.19	1	0.96
Nup37	CG9932	2.76	0.073	0.19	1	0.96
Nup37	fkh	2.53	0.073	0.19	1	0.96
Nup37	Sox102F	2.47	0.073	0.19	1	0.96
Nup37	elB	1.55	0.073	0.19	1	0.96
Nup37	Stat92E	1.45	0.073	0.19	1	0.96
Nup37	Awh	0.98	0.073	0.19	1	0.96
Nup37	vvl	0.89	0.073	0.19	1	0.96
Nup37	zfh2	0.86	0.073	0.19	1	0.96
Nup37	bi	0.71	0.073	0.19	1	0.96
Nup37	tj	0.55	0.073	0.19	1	0.96
Nup37	CG3726	0.51	0.073	0.19	1	0.96
Nup37	Vsx1	0.51	0.073	0.19	1	0.96
Nup37	lov	0.3	0.073	0.19	1	0.96
Nup37	svp	0.3	0.073	0.19	1	0.96
Nup37	Vsx2	0.25	0.073	0.19	1	0.96
Nup37	tup	0.24	0.073	0.19	1	0.96
Nup37	Lim3	0.11	0.073	0.19	1	0.96
Nup37	CG11085	0.1	0.073	0.19	1	0.96
Nup37	CG4328	0.03	0.073	0.19	1	0.96
Nup37	pros	0	0.073	0.19	1	0.96
Nup37	TfAP-2	-0.01	0.073	0.19	1	0.96
Nup37	kn	-0.01	0.073	0.19	1	0.96
Nup37	Camta	-0.02	0.073	0.19	1	0.96
Nup358	luna	6.57	0.117	0.51	1	0.88
Nup358	sr	5.99	0.117	0.51	1	0.88
Nup358	Vsx1	4.84	0.117	0.51	1	0.88
Nup358	Sox102F	3.46	0.117	0.51	1	0.88
Nup358	bi	2.85	0.117	0.51	1	0.88
Nup358	Sox21b	2.81	0.117	0.51	1	0.88
Nup358	zfh1	2.5	0.117	0.51	1	0.88
Nup358	fd59A	2.34	0.117	0.51	1	0.88
Nup358	ct	2.08	0.117	0.51	1	0.88
Nup358	Ets65A	2.08	0.117	0.51	1	0.88
Nup358	dac	1.9	0.117	0.51	1	0.88
Nup358	TfAP-2	1.79	0.117	0.51	1	0.88
Nup358	Lim3	1.64	0.117	0.51	1	0.88
Nup358	CG11294	1.41	0.117	0.51	1	0.88
Nup358	ham	1.4	0.117	0.51	1	0.88
Nup358	ey	1.05	0.117	0.51	1	0.88
Nup358	zfh2	1.03	0.117	0.51	1	0.88
Nup358	sim	1.03	0.117	0.51	1	0.88
Nup358	noc	1	0.117	0.51	1	0.88
Nup358	bab1	0.99	0.117	0.51	1	0.88
Nup358	foxo	0.8	0.117	0.51	1	0.88
Nup358	CG32105	0.74	0.117	0.51	1	0.88
Nup358	lov	0.7	0.117	0.51	1	0.88
Nup358	aop	0.67	0.117	0.51	1	0.88
Nup358	tj	0.65	0.117	0.51	1	0.88
Nup358	rn	0.6	0.117	0.51	1	0.88
Nup358	Notch	0.58	0.117	0.51	1	0.88
Nup358	svp	0.56	0.117	0.51	1	0.88
Nup358	D	0.56	0.117	0.51	1	0.88
Nup358	Hmx	0.3	0.117	0.51	1	0.88
CG11857	scro	5.98	0.159	-0.14	-0.0666666666666667	0.9
CG11857	sr	4.76	0.159	-0.14	-0.0666666666666667	0.9
CG11857	CG32105	4.19	0.159	-0.14	-0.0666666666666667	0.9
CG11857	dmrt99B	3.31	0.159	-0.14	-0.0666666666666667	0.9
CG11857	oc	3.22	0.159	-0.14	-0.0666666666666667	0.9
CG11857	CG11085	3.19	0.159	-0.14	-0.0666666666666667	0.9
CG11857	Lim3	2.93	0.159	-0.14	-0.0666666666666667	0.9
CG11857	bab1	2.91	0.159	-0.14	-0.0666666666666667	0.9
CG11857	Vsx2	2.79	0.159	-0.14	-0.0666666666666667	0.9
CG11857	mirr	2.78	0.159	-0.14	-0.0666666666666667	0.9
CG11857	zfh1	2.62	0.159	-0.14	-0.0666666666666667	0.9
CG11857	NK7.1	2.57	0.159	-0.14	-0.0666666666666667	0.9
CG11857	fru	2.32	0.159	-0.14	-0.0666666666666667	0.9
CG11857	rn	2.3	0.159	-0.14	-0.0666666666666667	0.9
CG11857	dan	2.26	0.159	-0.14	-0.0666666666666667	0.9
CG11857	aop	2.18	0.159	-0.14	-0.0666666666666667	0.9
CG11857	ab	1.61	0.159	-0.14	-0.0666666666666667	0.9
CG11857	apt	1.43	0.159	-0.14	-0.0666666666666667	0.9
CG11857	Vsx1	1.37	0.159	-0.14	-0.0666666666666667	0.9
CG11857	Stat92E	1.28	0.159	-0.14	-0.0666666666666667	0.9
CG11857	elB	1.21	0.159	-0.14	-0.0666666666666667	0.9
CG11857	pros	1.11	0.159	-0.14	-0.0666666666666667	0.9
CG11857	dac	1.09	0.159	-0.14	-0.0666666666666667	0.9
CG11857	noc	1.03	0.159	-0.14	-0.0666666666666667	0.9
CG11857	tj	0.93	0.159	-0.14	-0.0666666666666667	0.9
CG11857	ey	0.9	0.159	-0.14	-0.0666666666666667	0.9
CG11857	tup	0.9	0.159	-0.14	-0.0666666666666667	0.9
CG11857	CG32532	0.83	0.159	-0.14	-0.0666666666666667	0.9
CG11857	sim	0.81	0.159	-0.14	-0.0666666666666667	0.9
CG11857	hbn	0.73	0.159	-0.14	-0.0666666666666667	0.9
CG10425	lov	5.11	0.144	0.1	0.683130051063973	0.55
CG10425	hth	3.81	0.144	0.1	0.683130051063973	0.55
CG10425	CG11294	3.22	0.144	0.1	0.683130051063973	0.55
CG10425	kn	3.08	0.144	0.1	0.683130051063973	0.55
CG10425	ct	3.02	0.144	0.1	0.683130051063973	0.55
CG10425	Stat92E	2.71	0.144	0.1	0.683130051063973	0.55
CG10425	rn	2.6	0.144	0.1	0.683130051063973	0.55
CG10425	aop	2.43	0.144	0.1	0.683130051063973	0.55
CG10425	fd59A	2.4	0.144	0.1	0.683130051063973	0.55
CG10425	bi	2.34	0.144	0.1	0.683130051063973	0.55
CG10425	toy	2.33	0.144	0.1	0.683130051063973	0.55
CG10425	hbn	2.02	0.144	0.1	0.683130051063973	0.55
CG10425	tup	1.92	0.144	0.1	0.683130051063973	0.55
CG10425	Vsx1	1.76	0.144	0.1	0.683130051063973	0.55
CG10425	CG32105	1.58	0.144	0.1	0.683130051063973	0.55
CG10425	danr	1.56	0.144	0.1	0.683130051063973	0.55
CG10425	Ets65A	1.36	0.144	0.1	0.683130051063973	0.55
CG10425	Notch	1.26	0.144	0.1	0.683130051063973	0.55
CG10425	ham	1.23	0.144	0.1	0.683130051063973	0.55
CG10425	ap	1.1	0.144	0.1	0.683130051063973	0.55
CG10425	CG9932	1.1	0.144	0.1	0.683130051063973	0.55
CG10425	fkh	1.06	0.144	0.1	0.683130051063973	0.55
CG10425	foxo	1	0.144	0.1	0.683130051063973	0.55
CG10425	Camta	0.99	0.144	0.1	0.683130051063973	0.55
CG10425	luna	0.94	0.144	0.1	0.683130051063973	0.55
CG10425	bab2	0.91	0.144	0.1	0.683130051063973	0.55
CG10425	klu	0.9	0.144	0.1	0.683130051063973	0.55
CG10425	bab1	0.9	0.144	0.1	0.683130051063973	0.55
CG10425	zfh2	0.49	0.144	0.1	0.683130051063973	0.55
CG10425	bsh	0.49	0.144	0.1	0.683130051063973	0.55
CG11858	scro	10.8	0.191	0.6	0.58974358974359	0.55
CG11858	Vsx1	7.39	0.191	0.6	0.58974358974359	0.55
CG11858	oc	6.85	0.191	0.6	0.58974358974359	0.55
CG11858	Dll	6.61	0.191	0.6	0.58974358974359	0.55
CG11858	ct	5.82	0.191	0.6	0.58974358974359	0.55
CG11858	ey	4.45	0.191	0.6	0.58974358974359	0.55
CG11858	ham	4.44	0.191	0.6	0.58974358974359	0.55
CG11858	fd59A	4.38	0.191	0.6	0.58974358974359	0.55
CG11858	CG11294	3.29	0.191	0.6	0.58974358974359	0.55
CG11858	TfAP-2	3.25	0.191	0.6	0.58974358974359	0.55
CG11858	fkh	3.14	0.191	0.6	0.58974358974359	0.55
CG11858	luna	3.03	0.191	0.6	0.58974358974359	0.55
CG11858	pros	2.94	0.191	0.6	0.58974358974359	0.55
CG11858	tj	2.92	0.191	0.6	0.58974358974359	0.55
CG11858	zfh2	2.85	0.191	0.6	0.58974358974359	0.55
CG11858	Notch	2.76	0.191	0.6	0.58974358974359	0.55
CG11858	sim	1.81	0.191	0.6	0.58974358974359	0.55
CG11858	mirr	1.67	0.191	0.6	0.58974358974359	0.55
CG11858	CG43689	1.58	0.191	0.6	0.58974358974359	0.55
CG11858	erm	1.55	0.191	0.6	0.58974358974359	0.55
CG11858	CG34340	1.48	0.191	0.6	0.58974358974359	0.55
CG11858	NK7.1	1.42	0.191	0.6	0.58974358974359	0.55
CG11858	danr	1.42	0.191	0.6	0.58974358974359	0.55
CG11858	toy	1.38	0.191	0.6	0.58974358974359	0.55
CG11858	run	1.09	0.191	0.6	0.58974358974359	0.55
CG11858	Sox21b	1.01	0.191	0.6	0.58974358974359	0.55
CG11858	rn	1	0.191	0.6	0.58974358974359	0.55
CG11858	vvl	1	0.191	0.6	0.58974358974359	0.55
CG11858	CG3726	0.96	0.191	0.6	0.58974358974359	0.55
CG11858	hth	0.88	0.191	0.6	0.58974358974359	0.55
Aats-gln	TfAP-2	6.02	0.097	0.02	0.0975900072948533	0.32
Aats-gln	CG3726	5.49	0.097	0.02	0.0975900072948533	0.32
Aats-gln	kn	3.49	0.097	0.02	0.0975900072948533	0.32
Aats-gln	CG11294	2.4	0.097	0.02	0.0975900072948533	0.32
Aats-gln	ct	2.31	0.097	0.02	0.0975900072948533	0.32
Aats-gln	hth	2.28	0.097	0.02	0.0975900072948533	0.32
Aats-gln	erm	2.04	0.097	0.02	0.0975900072948533	0.32
Aats-gln	dan	1.77	0.097	0.02	0.0975900072948533	0.32
Aats-gln	luna	1.73	0.097	0.02	0.0975900072948533	0.32
Aats-gln	svp	1.68	0.097	0.02	0.0975900072948533	0.32
Aats-gln	Stat92E	1.64	0.097	0.02	0.0975900072948533	0.32
Aats-gln	bab2	1.52	0.097	0.02	0.0975900072948533	0.32
Aats-gln	vvl	1.4	0.097	0.02	0.0975900072948533	0.32
Aats-gln	oc	1.27	0.097	0.02	0.0975900072948533	0.32
Aats-gln	lov	1.25	0.097	0.02	0.0975900072948533	0.32
Aats-gln	run	1.25	0.097	0.02	0.0975900072948533	0.32
Aats-gln	sr	1.25	0.097	0.02	0.0975900072948533	0.32
Aats-gln	D	1.19	0.097	0.02	0.0975900072948533	0.32
Aats-gln	sim	1.12	0.097	0.02	0.0975900072948533	0.32
Aats-gln	dmrt99B	1.06	0.097	0.02	0.0975900072948533	0.32
Aats-gln	Hmx	1.03	0.097	0.02	0.0975900072948533	0.32
Aats-gln	dac	0.91	0.097	0.02	0.0975900072948533	0.32
Aats-gln	CG32105	0.72	0.097	0.02	0.0975900072948533	0.32
Aats-gln	NK7.1	0.66	0.097	0.02	0.0975900072948533	0.32
Aats-gln	ap	0.57	0.097	0.02	0.0975900072948533	0.32
Aats-gln	Lim3	0.55	0.097	0.02	0.0975900072948533	0.32
Aats-gln	tsh	0.54	0.097	0.02	0.0975900072948533	0.32
Aats-gln	Notch	0.53	0.097	0.02	0.0975900072948533	0.32
Aats-gln	elB	0.52	0.097	0.02	0.0975900072948533	0.32
Aats-gln	pdm3	0.45	0.097	0.02	0.0975900072948533	0.32
RIOK2	CG34340	6.47	0.085	0.4	0.683130051063973	0.83
RIOK2	lov	5.52	0.085	0.4	0.683130051063973	0.83
RIOK2	noc	5.16	0.085	0.4	0.683130051063973	0.83
RIOK2	sr	4.63	0.085	0.4	0.683130051063973	0.83
RIOK2	erm	4.47	0.085	0.4	0.683130051063973	0.83
RIOK2	CG11294	4.46	0.085	0.4	0.683130051063973	0.83
RIOK2	svp	4.32	0.085	0.4	0.683130051063973	0.83
RIOK2	CG32105	3.67	0.085	0.4	0.683130051063973	0.83
RIOK2	elB	3.56	0.085	0.4	0.683130051063973	0.83
RIOK2	hth	3.08	0.085	0.4	0.683130051063973	0.83
RIOK2	Vsx2	2.8	0.085	0.4	0.683130051063973	0.83
RIOK2	CG11085	2.68	0.085	0.4	0.683130051063973	0.83
RIOK2	pros	2.66	0.085	0.4	0.683130051063973	0.83
RIOK2	mirr	2.34	0.085	0.4	0.683130051063973	0.83
RIOK2	NK7.1	2.34	0.085	0.4	0.683130051063973	0.83
RIOK2	dve	2.1	0.085	0.4	0.683130051063973	0.83
RIOK2	Sox21b	2.09	0.085	0.4	0.683130051063973	0.83
RIOK2	tj	1.99	0.085	0.4	0.683130051063973	0.83
RIOK2	danr	1.84	0.085	0.4	0.683130051063973	0.83
RIOK2	tsh	1.72	0.085	0.4	0.683130051063973	0.83
RIOK2	bab2	1.57	0.085	0.4	0.683130051063973	0.83
RIOK2	Ets65A	1.51	0.085	0.4	0.683130051063973	0.83
RIOK2	ey	1.5	0.085	0.4	0.683130051063973	0.83
RIOK2	Hmx	1.33	0.085	0.4	0.683130051063973	0.83
RIOK2	Camta	1.21	0.085	0.4	0.683130051063973	0.83
RIOK2	SoxN	1.04	0.085	0.4	0.683130051063973	0.83
RIOK2	luna	1.01	0.085	0.4	0.683130051063973	0.83
RIOK2	CG4328	0.93	0.085	0.4	0.683130051063973	0.83
RIOK2	Lim3	0.74	0.085	0.4	0.683130051063973	0.83
RIOK2	CG9932	0.72	0.085	0.4	0.683130051063973	0.83
CG31098	scro	8.83	0.056	0.49	0.447213595499958	0.5
CG31098	Hmx	7.12	0.056	0.49	0.447213595499958	0.5
CG31098	rn	5.64	0.056	0.49	0.447213595499958	0.5
CG31098	CG3726	5.59	0.056	0.49	0.447213595499958	0.5
CG31098	vvl	5.24	0.056	0.49	0.447213595499958	0.5
CG31098	Dll	5.11	0.056	0.49	0.447213595499958	0.5
CG31098	hth	4.81	0.056	0.49	0.447213595499958	0.5
CG31098	ab	4.61	0.056	0.49	0.447213595499958	0.5
CG31098	Lim3	4.05	0.056	0.49	0.447213595499958	0.5
CG31098	CG11294	3.78	0.056	0.49	0.447213595499958	0.5
CG31098	kn	3.2	0.056	0.49	0.447213595499958	0.5
CG31098	lov	2.88	0.056	0.49	0.447213595499958	0.5
CG31098	fru	2.62	0.056	0.49	0.447213595499958	0.5
CG31098	CG34340	2.13	0.056	0.49	0.447213595499958	0.5
CG31098	pros	2.07	0.056	0.49	0.447213595499958	0.5
CG31098	CG9932	1.88	0.056	0.49	0.447213595499958	0.5
CG31098	D	1.87	0.056	0.49	0.447213595499958	0.5
CG31098	Sox102F	1.68	0.056	0.49	0.447213595499958	0.5
CG31098	fkh	1.59	0.056	0.49	0.447213595499958	0.5
CG31098	bab2	1.41	0.056	0.49	0.447213595499958	0.5
CG31098	mirr	1.39	0.056	0.49	0.447213595499958	0.5
CG31098	TfAP-2	1.31	0.056	0.49	0.447213595499958	0.5
CG31098	sr	1.21	0.056	0.49	0.447213595499958	0.5
CG31098	Vsx1	1.1	0.056	0.49	0.447213595499958	0.5
CG31098	pdm3	1.07	0.056	0.49	0.447213595499958	0.5
CG31098	RunxB	0.97	0.056	0.49	0.447213595499958	0.5
CG31098	Vsx2	0.84	0.056	0.49	0.447213595499958	0.5
CG31098	dmrt99B	0.8	0.056	0.49	0.447213595499958	0.5
CG31098	luna	0.78	0.056	0.49	0.447213595499958	0.5
CG31098	tj	0.74	0.056	0.49	0.447213595499958	0.5
Fur1	run	10.89	0.383	0.78	0.856348838577675	0.51
Fur1	RunxB	6.53	0.383	0.78	0.856348838577675	0.51
Fur1	tup	5.83	0.383	0.78	0.856348838577675	0.51
Fur1	Hmx	3.33	0.383	0.78	0.856348838577675	0.51
Fur1	bi	3.03	0.383	0.78	0.856348838577675	0.51
Fur1	dve	2.93	0.383	0.78	0.856348838577675	0.51
Fur1	bsh	2.8	0.383	0.78	0.856348838577675	0.51
Fur1	TfAP-2	2.77	0.383	0.78	0.856348838577675	0.51
Fur1	hbn	2.19	0.383	0.78	0.856348838577675	0.51
Fur1	noc	2.12	0.383	0.78	0.856348838577675	0.51
Fur1	kn	2.09	0.383	0.78	0.856348838577675	0.51
Fur1	CG11085	1.74	0.383	0.78	0.856348838577675	0.51
Fur1	elB	1.73	0.383	0.78	0.856348838577675	0.51
Fur1	CG3726	1.73	0.383	0.78	0.856348838577675	0.51
Fur1	ey	1.68	0.383	0.78	0.856348838577675	0.51
Fur1	svp	1.67	0.383	0.78	0.856348838577675	0.51
Fur1	D	1.54	0.383	0.78	0.856348838577675	0.51
Fur1	CG4328	1.41	0.383	0.78	0.856348838577675	0.51
Fur1	SoxN	1.24	0.383	0.78	0.856348838577675	0.51
Fur1	foxo	1.19	0.383	0.78	0.856348838577675	0.51
Fur1	Vsx1	1.01	0.383	0.78	0.856348838577675	0.51
Fur1	bab1	0.9	0.383	0.78	0.856348838577675	0.51
Fur1	Lim3	0.84	0.383	0.78	0.856348838577675	0.51
Fur1	fru	0.74	0.383	0.78	0.856348838577675	0.51
Fur1	lov	0.72	0.383	0.78	0.856348838577675	0.51
Fur1	Awh	0.71	0.383	0.78	0.856348838577675	0.51
Fur1	Sox21b	0.69	0.383	0.78	0.856348838577675	0.51
Fur1	sim	0.38	0.383	0.78	0.856348838577675	0.51
Fur1	hth	0.37	0.383	0.78	0.856348838577675	0.51
Fur1	klu	0.37	0.383	0.78	0.856348838577675	0.51
Vps33B	Hmx	5.69	0.08	0.15	0.174077655955698	0.26
Vps33B	zfh2	4.95	0.08	0.15	0.174077655955698	0.26
Vps33B	CG43689	4.58	0.08	0.15	0.174077655955698	0.26
Vps33B	ct	3.59	0.08	0.15	0.174077655955698	0.26
Vps33B	hbn	2.65	0.08	0.15	0.174077655955698	0.26
Vps33B	scro	2.05	0.08	0.15	0.174077655955698	0.26
Vps33B	zfh1	1.98	0.08	0.15	0.174077655955698	0.26
Vps33B	klu	1.74	0.08	0.15	0.174077655955698	0.26
Vps33B	Stat92E	1.57	0.08	0.15	0.174077655955698	0.26
Vps33B	kn	1.47	0.08	0.15	0.174077655955698	0.26
Vps33B	Notch	1.33	0.08	0.15	0.174077655955698	0.26
Vps33B	bab1	1.19	0.08	0.15	0.174077655955698	0.26
Vps33B	Lim3	1.13	0.08	0.15	0.174077655955698	0.26
Vps33B	luna	1.09	0.08	0.15	0.174077655955698	0.26
Vps33B	ey	1.06	0.08	0.15	0.174077655955698	0.26
Vps33B	vvl	0.92	0.08	0.15	0.174077655955698	0.26
Vps33B	sim	0.83	0.08	0.15	0.174077655955698	0.26
Vps33B	CG32105	0.69	0.08	0.15	0.174077655955698	0.26
Vps33B	dac	0.67	0.08	0.15	0.174077655955698	0.26
Vps33B	dmrt99B	0.62	0.08	0.15	0.174077655955698	0.26
Vps33B	SoxN	0.54	0.08	0.15	0.174077655955698	0.26
Vps33B	Sox102F	0.45	0.08	0.15	0.174077655955698	0.26
Vps33B	CG34340	0.42	0.08	0.15	0.174077655955698	0.26
Vps33B	erm	0.4	0.08	0.15	0.174077655955698	0.26
Vps33B	Vsx2	0.39	0.08	0.15	0.174077655955698	0.26
Vps33B	sr	0.37	0.08	0.15	0.174077655955698	0.26
Vps33B	Vsx1	0.34	0.08	0.15	0.174077655955698	0.26
Vps33B	ap	0.2	0.08	0.15	0.174077655955698	0.26
Vps33B	fd59A	0.06	0.08	0.15	0.174077655955698	0.26
Vps33B	Camta	0.01	0.08	0.15	0.174077655955698	0.26
CG4553	Vsx2	10.35	0.051	0.14	0.447213595499958	0.4
CG4553	tup	7.35	0.051	0.14	0.447213595499958	0.4
CG4553	run	5.85	0.051	0.14	0.447213595499958	0.4
CG4553	Ets65A	3.69	0.051	0.14	0.447213595499958	0.4
CG4553	erm	2.61	0.051	0.14	0.447213595499958	0.4
CG4553	ap	2.08	0.051	0.14	0.447213595499958	0.4
CG4553	pros	2.01	0.051	0.14	0.447213595499958	0.4
CG4553	kn	1.83	0.051	0.14	0.447213595499958	0.4
CG4553	Notch	1.79	0.051	0.14	0.447213595499958	0.4
CG4553	vvl	1.7	0.051	0.14	0.447213595499958	0.4
CG4553	ham	1.65	0.051	0.14	0.447213595499958	0.4
CG4553	ab	1.55	0.051	0.14	0.447213595499958	0.4
CG4553	Vsx1	1.51	0.051	0.14	0.447213595499958	0.4
CG4553	noc	1.5	0.051	0.14	0.447213595499958	0.4
CG4553	CG32532	1.41	0.051	0.14	0.447213595499958	0.4
CG4553	hth	1.37	0.051	0.14	0.447213595499958	0.4
CG4553	svp	1.24	0.051	0.14	0.447213595499958	0.4
CG4553	Camta	0.9	0.051	0.14	0.447213595499958	0.4
CG4553	sim	0.81	0.051	0.14	0.447213595499958	0.4
CG4553	CG9932	0.6	0.051	0.14	0.447213595499958	0.4
CG4553	D	0.6	0.051	0.14	0.447213595499958	0.4
CG4553	Awh	0.49	0.051	0.14	0.447213595499958	0.4
CG4553	dac	0.48	0.051	0.14	0.447213595499958	0.4
CG4553	hbn	0.46	0.051	0.14	0.447213595499958	0.4
CG4553	luna	0.39	0.051	0.14	0.447213595499958	0.4
CG4553	danr	0.32	0.051	0.14	0.447213595499958	0.4
CG4553	ct	0.19	0.051	0.14	0.447213595499958	0.4
CG4553	ey	0.09	0.051	0.14	0.447213595499958	0.4
CG4553	Sox102F	0.08	0.051	0.14	0.447213595499958	0.4
CG4553	toy	0.06	0.051	0.14	0.447213595499958	0.4
CG5112	CG3726	5.77	0.117	-0.37	0.149071198499986	0.18
CG5112	Stat92E	4.88	0.117	-0.37	0.149071198499986	0.18
CG5112	danr	4.37	0.117	-0.37	0.149071198499986	0.18
CG5112	pdm3	3.94	0.117	-0.37	0.149071198499986	0.18
CG5112	apt	3.43	0.117	-0.37	0.149071198499986	0.18
CG5112	CG11294	3.2	0.117	-0.37	0.149071198499986	0.18
CG5112	ab	3.12	0.117	-0.37	0.149071198499986	0.18
CG5112	Hmx	2.69	0.117	-0.37	0.149071198499986	0.18
CG5112	ap	2.3	0.117	-0.37	0.149071198499986	0.18
CG5112	hbn	2.3	0.117	-0.37	0.149071198499986	0.18
CG5112	CG32532	1.97	0.117	-0.37	0.149071198499986	0.18
CG5112	ey	1.91	0.117	-0.37	0.149071198499986	0.18
CG5112	scro	1.62	0.117	-0.37	0.149071198499986	0.18
CG5112	luna	1.54	0.117	-0.37	0.149071198499986	0.18
CG5112	bsh	1.53	0.117	-0.37	0.149071198499986	0.18
CG5112	sr	1.45	0.117	-0.37	0.149071198499986	0.18
CG5112	vvl	1.21	0.117	-0.37	0.149071198499986	0.18
CG5112	CG43689	1.19	0.117	-0.37	0.149071198499986	0.18
CG5112	lov	1.17	0.117	-0.37	0.149071198499986	0.18
CG5112	bab1	1.11	0.117	-0.37	0.149071198499986	0.18
CG5112	Sox21b	1.02	0.117	-0.37	0.149071198499986	0.18
CG5112	dan	0.75	0.117	-0.37	0.149071198499986	0.18
CG5112	Ets65A	0.54	0.117	-0.37	0.149071198499986	0.18
CG5112	oc	0.44	0.117	-0.37	0.149071198499986	0.18
CG5112	CG32105	0.42	0.117	-0.37	0.149071198499986	0.18
CG5112	fru	0.39	0.117	-0.37	0.149071198499986	0.18
CG5112	mirr	0.38	0.117	-0.37	0.149071198499986	0.18
CG5112	zfh2	0.37	0.117	-0.37	0.149071198499986	0.18
CG5112	Lim3	0.37	0.117	-0.37	0.149071198499986	0.18
CG5112	foxo	0.36	0.117	-0.37	0.149071198499986	0.18
CR44948	fru	1.67	0.023	0.22	0.447213595499958	0.14
CR44948	CG11294	1.64	0.023	0.22	0.447213595499958	0.14
CR44948	ham	1.42	0.023	0.22	0.447213595499958	0.14
CR44948	SoxN	1.41	0.023	0.22	0.447213595499958	0.14
CR44948	klu	1.18	0.023	0.22	0.447213595499958	0.14
CR44948	RunxB	1.07	0.023	0.22	0.447213595499958	0.14
CR44948	Camta	1.05	0.023	0.22	0.447213595499958	0.14
CR44948	apt	1.05	0.023	0.22	0.447213595499958	0.14
CR44948	CG34340	1.04	0.023	0.22	0.447213595499958	0.14
CR44948	Lim3	1.03	0.023	0.22	0.447213595499958	0.14
CR44948	zfh1	1	0.023	0.22	0.447213595499958	0.14
CR44948	NK7.1	1	0.023	0.22	0.447213595499958	0.14
CR44948	Ets65A	1	0.023	0.22	0.447213595499958	0.14
CR44948	pdm3	1	0.023	0.22	0.447213595499958	0.14
CR44948	hbn	1	0.023	0.22	0.447213595499958	0.14
CR44948	Dll	1	0.023	0.22	0.447213595499958	0.14
CR44948	Vsx2	1	0.023	0.22	0.447213595499958	0.14
CR44948	elB	1	0.023	0.22	0.447213595499958	0.14
CR44948	zfh2	1	0.023	0.22	0.447213595499958	0.14
CR44948	ab	1	0.023	0.22	0.447213595499958	0.14
CR44948	dac	0.95	0.023	0.22	0.447213595499958	0.14
CR44948	aop	0.95	0.023	0.22	0.447213595499958	0.14
CR44948	fd59A	0.94	0.023	0.22	0.447213595499958	0.14
CR44948	CG3726	0.93	0.023	0.22	0.447213595499958	0.14
CR44948	rn	0.85	0.023	0.22	0.447213595499958	0.14
CR44948	CG9932	0.63	0.023	0.22	0.447213595499958	0.14
CR44948	erm	0.61	0.023	0.22	0.447213595499958	0.14
CR44948	ct	0.37	0.023	0.22	0.447213595499958	0.14
CR44948	dmrt99B	0.3	0.023	0.22	0.447213595499958	0.14
CR44948	tj	0.22	0.023	0.22	0.447213595499958	0.14
msi	ap	15.95	0.554	0.75	0.87831006565368	0.65
msi	Notch	15.33	0.554	0.75	0.87831006565368	0.65
msi	pros	14.68	0.554	0.75	0.87831006565368	0.65
msi	CG11085	12.4	0.554	0.75	0.87831006565368	0.65
msi	fkh	10.72	0.554	0.75	0.87831006565368	0.65
msi	hbn	8.43	0.554	0.75	0.87831006565368	0.65
msi	sim	7.86	0.554	0.75	0.87831006565368	0.65
msi	Stat92E	7.24	0.554	0.75	0.87831006565368	0.65
msi	Vsx2	6.76	0.554	0.75	0.87831006565368	0.65
msi	ct	6.56	0.554	0.75	0.87831006565368	0.65
msi	Vsx1	6.45	0.554	0.75	0.87831006565368	0.65
msi	sr	5.93	0.554	0.75	0.87831006565368	0.65
msi	oc	4.93	0.554	0.75	0.87831006565368	0.65
msi	erm	4.75	0.554	0.75	0.87831006565368	0.65
msi	Sox21b	4.72	0.554	0.75	0.87831006565368	0.65
msi	pdm3	4.35	0.554	0.75	0.87831006565368	0.65
msi	Ets65A	4.25	0.554	0.75	0.87831006565368	0.65
msi	elB	4.06	0.554	0.75	0.87831006565368	0.65
msi	danr	3.94	0.554	0.75	0.87831006565368	0.65
msi	Hmx	3.85	0.554	0.75	0.87831006565368	0.65
msi	luna	3.82	0.554	0.75	0.87831006565368	0.65
msi	fru	3.78	0.554	0.75	0.87831006565368	0.65
msi	rn	3.61	0.554	0.75	0.87831006565368	0.65
msi	Lim3	3.17	0.554	0.75	0.87831006565368	0.65
msi	Dll	3.08	0.554	0.75	0.87831006565368	0.65
msi	Sox102F	3.07	0.554	0.75	0.87831006565368	0.65
msi	noc	2.97	0.554	0.75	0.87831006565368	0.65
msi	ey	2.95	0.554	0.75	0.87831006565368	0.65
msi	tup	2.75	0.554	0.75	0.87831006565368	0.65
msi	RunxB	2.65	0.554	0.75	0.87831006565368	0.65
Ssadh	CG11294	4.56	0.157	0.66	0.560611910581388	0.7
Ssadh	RunxB	4.39	0.157	0.66	0.560611910581388	0.7
Ssadh	Stat92E	3.53	0.157	0.66	0.560611910581388	0.7
Ssadh	scro	3.52	0.157	0.66	0.560611910581388	0.7
Ssadh	run	2.62	0.157	0.66	0.560611910581388	0.7
Ssadh	SoxN	2.36	0.157	0.66	0.560611910581388	0.7
Ssadh	ey	2.01	0.157	0.66	0.560611910581388	0.7
Ssadh	Hmx	1.95	0.157	0.66	0.560611910581388	0.7
Ssadh	CG3726	1.8	0.157	0.66	0.560611910581388	0.7
Ssadh	Lim3	1.75	0.157	0.66	0.560611910581388	0.7
Ssadh	kn	1.73	0.157	0.66	0.560611910581388	0.7
Ssadh	bab2	1.64	0.157	0.66	0.560611910581388	0.7
Ssadh	mirr	1.48	0.157	0.66	0.560611910581388	0.7
Ssadh	klu	1.31	0.157	0.66	0.560611910581388	0.7
Ssadh	Vsx1	1.13	0.157	0.66	0.560611910581388	0.7
Ssadh	erm	1.01	0.157	0.66	0.560611910581388	0.7
Ssadh	Dll	0.92	0.157	0.66	0.560611910581388	0.7
Ssadh	CG4328	0.8	0.157	0.66	0.560611910581388	0.7
Ssadh	ap	0.68	0.157	0.66	0.560611910581388	0.7
Ssadh	bsh	0.65	0.157	0.66	0.560611910581388	0.7
Ssadh	Notch	0.59	0.157	0.66	0.560611910581388	0.7
Ssadh	Vsx2	0.52	0.157	0.66	0.560611910581388	0.7
Ssadh	fru	0.45	0.157	0.66	0.560611910581388	0.7
Ssadh	foxo	0.45	0.157	0.66	0.560611910581388	0.7
Ssadh	Ets65A	0.38	0.157	0.66	0.560611910581388	0.7
Ssadh	zfh1	0.37	0.157	0.66	0.560611910581388	0.7
Ssadh	zfh2	0.31	0.157	0.66	0.560611910581388	0.7
Ssadh	CG11085	0.25	0.157	0.66	0.560611910581388	0.7
Ssadh	Camta	0.23	0.157	0.66	0.560611910581388	0.7
Ssadh	sim	0.16	0.157	0.66	0.560611910581388	0.7
CG5028	bi	11.01	0.136	0.35	0.227710017021324	0.4
CG5028	CG11294	6.72	0.136	0.35	0.227710017021324	0.4
CG5028	dan	6.3	0.136	0.35	0.227710017021324	0.4
CG5028	CG11085	5.78	0.136	0.35	0.227710017021324	0.4
CG5028	luna	4.63	0.136	0.35	0.227710017021324	0.4
CG5028	Lim3	4.37	0.136	0.35	0.227710017021324	0.4
CG5028	tsh	4.18	0.136	0.35	0.227710017021324	0.4
CG5028	hth	3.85	0.136	0.35	0.227710017021324	0.4
CG5028	pdm3	3.83	0.136	0.35	0.227710017021324	0.4
CG5028	Notch	3.19	0.136	0.35	0.227710017021324	0.4
CG5028	scro	3	0.136	0.35	0.227710017021324	0.4
CG5028	SoxN	2.53	0.136	0.35	0.227710017021324	0.4
CG5028	ap	2.46	0.136	0.35	0.227710017021324	0.4
CG5028	fd59A	2.28	0.136	0.35	0.227710017021324	0.4
CG5028	toy	2.17	0.136	0.35	0.227710017021324	0.4
CG5028	aop	2.09	0.136	0.35	0.227710017021324	0.4
CG5028	CG3726	1.98	0.136	0.35	0.227710017021324	0.4
CG5028	CG43689	1.79	0.136	0.35	0.227710017021324	0.4
CG5028	fru	1.77	0.136	0.35	0.227710017021324	0.4
CG5028	dve	1.69	0.136	0.35	0.227710017021324	0.4
CG5028	sim	1.54	0.136	0.35	0.227710017021324	0.4
CG5028	hbn	1.48	0.136	0.35	0.227710017021324	0.4
CG5028	NK7.1	1.4	0.136	0.35	0.227710017021324	0.4
CG5028	fkh	1.34	0.136	0.35	0.227710017021324	0.4
CG5028	RunxB	0.99	0.136	0.35	0.227710017021324	0.4
CG5028	CG32105	0.88	0.136	0.35	0.227710017021324	0.4
CG5028	apt	0.66	0.136	0.35	0.227710017021324	0.4
CG5028	Vsx1	0.64	0.136	0.35	0.227710017021324	0.4
CG5028	Camta	0.63	0.136	0.35	0.227710017021324	0.4
CG5028	Sox21b	0.58	0.136	0.35	0.227710017021324	0.4
RpL27	erm	12.18	0.1	0.74	0.683130051063973	0.97
RpL27	CG34340	6.19	0.1	0.74	0.683130051063973	0.97
RpL27	CG11294	5.82	0.1	0.74	0.683130051063973	0.97
RpL27	bi	4.98	0.1	0.74	0.683130051063973	0.97
RpL27	Hmx	4.97	0.1	0.74	0.683130051063973	0.97
RpL27	Lim3	4.46	0.1	0.74	0.683130051063973	0.97
RpL27	scro	4.3	0.1	0.74	0.683130051063973	0.97
RpL27	sim	3.81	0.1	0.74	0.683130051063973	0.97
RpL27	NK7.1	3.64	0.1	0.74	0.683130051063973	0.97
RpL27	pros	3.3	0.1	0.74	0.683130051063973	0.97
RpL27	aop	2.96	0.1	0.74	0.683130051063973	0.97
RpL27	Stat92E	2.78	0.1	0.74	0.683130051063973	0.97
RpL27	dmrt99B	2.64	0.1	0.74	0.683130051063973	0.97
RpL27	fkh	2.53	0.1	0.74	0.683130051063973	0.97
RpL27	kn	2.46	0.1	0.74	0.683130051063973	0.97
RpL27	bab1	2.43	0.1	0.74	0.683130051063973	0.97
RpL27	Notch	2.37	0.1	0.74	0.683130051063973	0.97
RpL27	fd59A	2.31	0.1	0.74	0.683130051063973	0.97
RpL27	ap	2.13	0.1	0.74	0.683130051063973	0.97
RpL27	bab2	2.07	0.1	0.74	0.683130051063973	0.97
RpL27	luna	1.95	0.1	0.74	0.683130051063973	0.97
RpL27	CG3726	1.93	0.1	0.74	0.683130051063973	0.97
RpL27	ey	1.67	0.1	0.74	0.683130051063973	0.97
RpL27	pdm3	1.63	0.1	0.74	0.683130051063973	0.97
RpL27	Dll	1.61	0.1	0.74	0.683130051063973	0.97
RpL27	Vsx2	1.61	0.1	0.74	0.683130051063973	0.97
RpL27	foxo	1.55	0.1	0.74	0.683130051063973	0.97
RpL27	hth	1.48	0.1	0.74	0.683130051063973	0.97
RpL27	Sox21b	1.39	0.1	0.74	0.683130051063973	0.97
RpL27	klu	1.37	0.1	0.74	0.683130051063973	0.97
LpR2	dmrt99B	10.26	0.154	0.31	0.53748384988657	0.41
LpR2	elB	8.2	0.154	0.31	0.53748384988657	0.41
LpR2	ct	6.17	0.154	0.31	0.53748384988657	0.41
LpR2	Notch	3.44	0.154	0.31	0.53748384988657	0.41
LpR2	Sox21b	3.37	0.154	0.31	0.53748384988657	0.41
LpR2	Lim3	2.49	0.154	0.31	0.53748384988657	0.41
LpR2	noc	2.26	0.154	0.31	0.53748384988657	0.41
LpR2	toy	1.95	0.154	0.31	0.53748384988657	0.41
LpR2	erm	1.83	0.154	0.31	0.53748384988657	0.41
LpR2	sr	1.78	0.154	0.31	0.53748384988657	0.41
LpR2	ey	1.78	0.154	0.31	0.53748384988657	0.41
LpR2	RunxB	1.38	0.154	0.31	0.53748384988657	0.41
LpR2	foxo	1.12	0.154	0.31	0.53748384988657	0.41
LpR2	Ets65A	0.87	0.154	0.31	0.53748384988657	0.41
LpR2	klu	0.83	0.154	0.31	0.53748384988657	0.41
LpR2	CG3726	0.66	0.154	0.31	0.53748384988657	0.41
LpR2	oc	0.65	0.154	0.31	0.53748384988657	0.41
LpR2	apt	0.49	0.154	0.31	0.53748384988657	0.41
LpR2	fkh	0.36	0.154	0.31	0.53748384988657	0.41
LpR2	svp	0.36	0.154	0.31	0.53748384988657	0.41
LpR2	aop	0.34	0.154	0.31	0.53748384988657	0.41
LpR2	lov	0.32	0.154	0.31	0.53748384988657	0.41
LpR2	bab1	0.19	0.154	0.31	0.53748384988657	0.41
LpR2	pros	0.13	0.154	0.31	0.53748384988657	0.41
LpR2	tup	0.01	0.154	0.31	0.53748384988657	0.41
LpR2	Awh	0	0.154	0.31	0.53748384988657	0.41
LpR2	pdm3	0	0.154	0.31	0.53748384988657	0.41
LpR2	ap	-0.01	0.154	0.31	0.53748384988657	0.41
LpR2	bab2	-0.02	0.154	0.31	0.53748384988657	0.41
LpR2	tj	-0.04	0.154	0.31	0.53748384988657	0.41
LpR1	CG11294	10.37	0.269	0.22	0.367058489524401	0.72
LpR1	foxo	4.53	0.269	0.22	0.367058489524401	0.72
LpR1	hbn	4.44	0.269	0.22	0.367058489524401	0.72
LpR1	Ets65A	3.78	0.269	0.22	0.367058489524401	0.72
LpR1	noc	3.53	0.269	0.22	0.367058489524401	0.72
LpR1	Hmx	3.12	0.269	0.22	0.367058489524401	0.72
LpR1	CG43689	2.59	0.269	0.22	0.367058489524401	0.72
LpR1	Awh	2.44	0.269	0.22	0.367058489524401	0.72
LpR1	elB	2.4	0.269	0.22	0.367058489524401	0.72
LpR1	tj	2.09	0.269	0.22	0.367058489524401	0.72
LpR1	CG9932	2.02	0.269	0.22	0.367058489524401	0.72
LpR1	Lim3	1.98	0.269	0.22	0.367058489524401	0.72
LpR1	scro	1.81	0.269	0.22	0.367058489524401	0.72
LpR1	bab2	1.81	0.269	0.22	0.367058489524401	0.72
LpR1	bab1	1.6	0.269	0.22	0.367058489524401	0.72
LpR1	Sox102F	1.59	0.269	0.22	0.367058489524401	0.72
LpR1	svp	1.56	0.269	0.22	0.367058489524401	0.72
LpR1	TfAP-2	1.53	0.269	0.22	0.367058489524401	0.72
LpR1	RunxB	1.49	0.269	0.22	0.367058489524401	0.72
LpR1	kn	1.47	0.269	0.22	0.367058489524401	0.72
LpR1	bi	1.41	0.269	0.22	0.367058489524401	0.72
LpR1	pdm3	1.28	0.269	0.22	0.367058489524401	0.72
LpR1	CG34340	1.24	0.269	0.22	0.367058489524401	0.72
LpR1	ab	1.17	0.269	0.22	0.367058489524401	0.72
LpR1	CG11085	1.17	0.269	0.22	0.367058489524401	0.72
LpR1	ct	0.99	0.269	0.22	0.367058489524401	0.72
LpR1	sim	0.69	0.269	0.22	0.367058489524401	0.72
LpR1	fkh	0.48	0.269	0.22	0.367058489524401	0.72
LpR1	luna	0.47	0.269	0.22	0.367058489524401	0.72
LpR1	sr	0.39	0.269	0.22	0.367058489524401	0.72
CG5913	Sox102F	5.33	0.082	-0.35	0.0975900072948533	0.15
CG5913	Lim3	3.55	0.082	-0.35	0.0975900072948533	0.15
CG5913	CG34340	2.85	0.082	-0.35	0.0975900072948533	0.15
CG5913	aop	2.76	0.082	-0.35	0.0975900072948533	0.15
CG5913	D	2.62	0.082	-0.35	0.0975900072948533	0.15
CG5913	run	2.34	0.082	-0.35	0.0975900072948533	0.15
CG5913	Sox21b	2.13	0.082	-0.35	0.0975900072948533	0.15
CG5913	fru	2.12	0.082	-0.35	0.0975900072948533	0.15
CG5913	dac	1.91	0.082	-0.35	0.0975900072948533	0.15
CG5913	fd59A	1.53	0.082	-0.35	0.0975900072948533	0.15
CG5913	CG32532	1.5	0.082	-0.35	0.0975900072948533	0.15
CG5913	TfAP-2	1.4	0.082	-0.35	0.0975900072948533	0.15
CG5913	Notch	1.37	0.082	-0.35	0.0975900072948533	0.15
CG5913	tsh	1.17	0.082	-0.35	0.0975900072948533	0.15
CG5913	erm	1.16	0.082	-0.35	0.0975900072948533	0.15
CG5913	Vsx1	1.03	0.082	-0.35	0.0975900072948533	0.15
CG5913	luna	0.72	0.082	-0.35	0.0975900072948533	0.15
CG5913	Camta	0.55	0.082	-0.35	0.0975900072948533	0.15
CG5913	zfh1	0.55	0.082	-0.35	0.0975900072948533	0.15
CG5913	Hmx	0.44	0.082	-0.35	0.0975900072948533	0.15
CG5913	tj	0.39	0.082	-0.35	0.0975900072948533	0.15
CG5913	zfh2	0.36	0.082	-0.35	0.0975900072948533	0.15
CG5913	apt	0.35	0.082	-0.35	0.0975900072948533	0.15
CG5913	kn	0.26	0.082	-0.35	0.0975900072948533	0.15
CG5913	SoxN	0.24	0.082	-0.35	0.0975900072948533	0.15
CG5913	rn	0.15	0.082	-0.35	0.0975900072948533	0.15
CG5913	foxo	0.05	0.082	-0.35	0.0975900072948533	0.15
CG5913	svp	-0.03	0.082	-0.35	0.0975900072948533	0.15
CG5913	toy	-0.1	0.082	-0.35	0.0975900072948533	0.15
CG5913	Dll	-0.17	0.082	-0.35	0.0975900072948533	0.15
Exo84	TfAP-2	9.55	0.099	0.29	0.53748384988657	0.7
Exo84	danr	9.18	0.099	0.29	0.53748384988657	0.7
Exo84	tsh	4.69	0.099	0.29	0.53748384988657	0.7
Exo84	hth	4.14	0.099	0.29	0.53748384988657	0.7
Exo84	Stat92E	3.54	0.099	0.29	0.53748384988657	0.7
Exo84	CG4328	3.21	0.099	0.29	0.53748384988657	0.7
Exo84	klu	2.89	0.099	0.29	0.53748384988657	0.7
Exo84	CG32105	2.47	0.099	0.29	0.53748384988657	0.7
Exo84	dan	2.38	0.099	0.29	0.53748384988657	0.7
Exo84	bsh	2.26	0.099	0.29	0.53748384988657	0.7
Exo84	sr	2.13	0.099	0.29	0.53748384988657	0.7
Exo84	vvl	1.7	0.099	0.29	0.53748384988657	0.7
Exo84	Sox21b	1.63	0.099	0.29	0.53748384988657	0.7
Exo84	CG34340	1.59	0.099	0.29	0.53748384988657	0.7
Exo84	zfh2	1.25	0.099	0.29	0.53748384988657	0.7
Exo84	ct	1.15	0.099	0.29	0.53748384988657	0.7
Exo84	CG32532	1.06	0.099	0.29	0.53748384988657	0.7
Exo84	CG43689	1.01	0.099	0.29	0.53748384988657	0.7
Exo84	zfh1	0.83	0.099	0.29	0.53748384988657	0.7
Exo84	Sox102F	0.72	0.099	0.29	0.53748384988657	0.7
Exo84	luna	0.68	0.099	0.29	0.53748384988657	0.7
Exo84	fkh	0.67	0.099	0.29	0.53748384988657	0.7
Exo84	run	0.62	0.099	0.29	0.53748384988657	0.7
Exo84	ap	0.6	0.099	0.29	0.53748384988657	0.7
Exo84	tj	0.6	0.099	0.29	0.53748384988657	0.7
Exo84	fd59A	0.56	0.099	0.29	0.53748384988657	0.7
Exo84	Notch	0.55	0.099	0.29	0.53748384988657	0.7
Exo84	lov	0.48	0.099	0.29	0.53748384988657	0.7
Exo84	CG9932	0.47	0.099	0.29	0.53748384988657	0.7
Exo84	CG3726	0.46	0.099	0.29	0.53748384988657	0.7
CG14543	ap	10.1	0.115	-0.32	0.174077655955698	0.12
CG14543	CG4328	9.11	0.115	-0.32	0.174077655955698	0.12
CG14543	zfh1	7.38	0.115	-0.32	0.174077655955698	0.12
CG14543	scro	7.3	0.115	-0.32	0.174077655955698	0.12
CG14543	fkh	6.28	0.115	-0.32	0.174077655955698	0.12
CG14543	D	3.82	0.115	-0.32	0.174077655955698	0.12
CG14543	zfh2	3.77	0.115	-0.32	0.174077655955698	0.12
CG14543	Vsx1	3.5	0.115	-0.32	0.174077655955698	0.12
CG14543	CG11085	3.49	0.115	-0.32	0.174077655955698	0.12
CG14543	pros	3.19	0.115	-0.32	0.174077655955698	0.12
CG14543	tup	2.91	0.115	-0.32	0.174077655955698	0.12
CG14543	tsh	2.64	0.115	-0.32	0.174077655955698	0.12
CG14543	Sox21b	2.22	0.115	-0.32	0.174077655955698	0.12
CG14543	ab	1.99	0.115	-0.32	0.174077655955698	0.12
CG14543	klu	1.86	0.115	-0.32	0.174077655955698	0.12
CG14543	noc	1.48	0.115	-0.32	0.174077655955698	0.12
CG14543	rn	1.34	0.115	-0.32	0.174077655955698	0.12
CG14543	run	1.25	0.115	-0.32	0.174077655955698	0.12
CG14543	oc	1.15	0.115	-0.32	0.174077655955698	0.12
CG14543	sim	1.13	0.115	-0.32	0.174077655955698	0.12
CG14543	aop	0.88	0.115	-0.32	0.174077655955698	0.12
CG14543	danr	0.67	0.115	-0.32	0.174077655955698	0.12
CG14543	Sox102F	0.65	0.115	-0.32	0.174077655955698	0.12
CG14543	ey	0.59	0.115	-0.32	0.174077655955698	0.12
CG14543	vvl	0.54	0.115	-0.32	0.174077655955698	0.12
CG14543	Ets65A	0.49	0.115	-0.32	0.174077655955698	0.12
CG14543	ham	0.45	0.115	-0.32	0.174077655955698	0.12
CG14543	bi	0.38	0.115	-0.32	0.174077655955698	0.12
CG14543	toy	0.33	0.115	-0.32	0.174077655955698	0.12
CG14543	dan	0.27	0.115	-0.32	0.174077655955698	0.12
CG31324	oc	5.49	0.273	-0.16	0.258198889747161	0.13
CG31324	SoxN	3.79	0.273	-0.16	0.258198889747161	0.13
CG31324	Vsx2	2.98	0.273	-0.16	0.258198889747161	0.13
CG31324	fkh	2.56	0.273	-0.16	0.258198889747161	0.13
CG31324	CG3726	2.42	0.273	-0.16	0.258198889747161	0.13
CG31324	CG11294	2.26	0.273	-0.16	0.258198889747161	0.13
CG31324	CG4328	1.88	0.273	-0.16	0.258198889747161	0.13
CG31324	ap	1.72	0.273	-0.16	0.258198889747161	0.13
CG31324	Vsx1	1.72	0.273	-0.16	0.258198889747161	0.13
CG31324	tsh	1.5	0.273	-0.16	0.258198889747161	0.13
CG31324	dve	1.48	0.273	-0.16	0.258198889747161	0.13
CG31324	CG32105	1.43	0.273	-0.16	0.258198889747161	0.13
CG31324	luna	1.29	0.273	-0.16	0.258198889747161	0.13
CG31324	Hmx	1.12	0.273	-0.16	0.258198889747161	0.13
CG31324	hbn	1.07	0.273	-0.16	0.258198889747161	0.13
CG31324	bsh	1.05	0.273	-0.16	0.258198889747161	0.13
CG31324	danr	1.02	0.273	-0.16	0.258198889747161	0.13
CG31324	Camta	0.86	0.273	-0.16	0.258198889747161	0.13
CG31324	fd59A	0.74	0.273	-0.16	0.258198889747161	0.13
CG31324	toy	0.68	0.273	-0.16	0.258198889747161	0.13
CG31324	Ets65A	0.61	0.273	-0.16	0.258198889747161	0.13
CG31324	scro	0.52	0.273	-0.16	0.258198889747161	0.13
CG31324	kn	0.5	0.273	-0.16	0.258198889747161	0.13
CG31324	dac	0.5	0.273	-0.16	0.258198889747161	0.13
CG31324	ey	0.42	0.273	-0.16	0.258198889747161	0.13
CG31324	TfAP-2	0.4	0.273	-0.16	0.258198889747161	0.13
CG31324	tup	0.34	0.273	-0.16	0.258198889747161	0.13
CG31324	sim	0.25	0.273	-0.16	0.258198889747161	0.13
CG31324	foxo	0.22	0.273	-0.16	0.258198889747161	0.13
CG31324	run	0.18	0.273	-0.16	0.258198889747161	0.13
CG31323	TfAP-2	8.24	0.1	0.88	1	0.4
CG31323	ct	8.15	0.1	0.88	1	0.4
CG31323	NK7.1	7.83	0.1	0.88	1	0.4
CG31323	hth	5.5	0.1	0.88	1	0.4
CG31323	CG34340	3.43	0.1	0.88	1	0.4
CG31323	bsh	2.82	0.1	0.88	1	0.4
CG31323	noc	2.53	0.1	0.88	1	0.4
CG31323	tup	2.47	0.1	0.88	1	0.4
CG31323	dac	2.25	0.1	0.88	1	0.4
CG31323	ap	2.24	0.1	0.88	1	0.4
CG31323	Vsx1	1.8	0.1	0.88	1	0.4
CG31323	run	1.71	0.1	0.88	1	0.4
CG31323	pdm3	1.64	0.1	0.88	1	0.4
CG31323	D	1.61	0.1	0.88	1	0.4
CG31323	CG3726	1.35	0.1	0.88	1	0.4
CG31323	mirr	1.33	0.1	0.88	1	0.4
CG31323	erm	1.27	0.1	0.88	1	0.4
CG31323	Notch	1.09	0.1	0.88	1	0.4
CG31323	Vsx2	1.05	0.1	0.88	1	0.4
CG31323	hbn	1.05	0.1	0.88	1	0.4
CG31323	aop	0.98	0.1	0.88	1	0.4
CG31323	apt	0.98	0.1	0.88	1	0.4
CG31323	fkh	0.83	0.1	0.88	1	0.4
CG31323	zfh2	0.75	0.1	0.88	1	0.4
CG31323	scro	0.71	0.1	0.88	1	0.4
CG31323	sim	0.55	0.1	0.88	1	0.4
CG31323	fru	0.51	0.1	0.88	1	0.4
CG31323	CG43689	0.29	0.1	0.88	1	0.4
CG31323	klu	0.28	0.1	0.88	1	0.4
CG31323	toy	0.09	0.1	0.88	1	0.4
CG6073	Dll	10.05	0.068	-0.21	0.29277002188456	0.19
CG6073	ey	4.29	0.068	-0.21	0.29277002188456	0.19
CG6073	sr	3.47	0.068	-0.21	0.29277002188456	0.19
CG6073	tup	3.3	0.068	-0.21	0.29277002188456	0.19
CG6073	Ets65A	3.03	0.068	-0.21	0.29277002188456	0.19
CG6073	foxo	2.33	0.068	-0.21	0.29277002188456	0.19
CG6073	fkh	2.15	0.068	-0.21	0.29277002188456	0.19
CG6073	tsh	1.95	0.068	-0.21	0.29277002188456	0.19
CG6073	pros	1.59	0.068	-0.21	0.29277002188456	0.19
CG6073	klu	1.58	0.068	-0.21	0.29277002188456	0.19
CG6073	erm	1.49	0.068	-0.21	0.29277002188456	0.19
CG6073	kn	1.45	0.068	-0.21	0.29277002188456	0.19
CG6073	CG11085	1.35	0.068	-0.21	0.29277002188456	0.19
CG6073	dmrt99B	1.02	0.068	-0.21	0.29277002188456	0.19
CG6073	sim	0.89	0.068	-0.21	0.29277002188456	0.19
CG6073	oc	0.89	0.068	-0.21	0.29277002188456	0.19
CG6073	NK7.1	0.76	0.068	-0.21	0.29277002188456	0.19
CG6073	ham	0.71	0.068	-0.21	0.29277002188456	0.19
CG6073	bab1	0.71	0.068	-0.21	0.29277002188456	0.19
CG6073	vvl	0.65	0.068	-0.21	0.29277002188456	0.19
CG6073	rn	0.63	0.068	-0.21	0.29277002188456	0.19
CG6073	CG9932	0.51	0.068	-0.21	0.29277002188456	0.19
CG6073	luna	0.48	0.068	-0.21	0.29277002188456	0.19
CG6073	danr	0.48	0.068	-0.21	0.29277002188456	0.19
CG6073	Awh	0.42	0.068	-0.21	0.29277002188456	0.19
CG6073	bsh	0.31	0.068	-0.21	0.29277002188456	0.19
CG6073	CG32105	0.23	0.068	-0.21	0.29277002188456	0.19
CG6073	dan	0.09	0.068	-0.21	0.29277002188456	0.19
CG6073	mirr	0.06	0.068	-0.21	0.29277002188456	0.19
CG6073	apt	0.06	0.068	-0.21	0.29277002188456	0.19
CG12290	aop	10.86	0.238	0.75	0.786795792469443	0.55
CG12290	scro	9.64	0.238	0.75	0.786795792469443	0.55
CG12290	erm	7.98	0.238	0.75	0.786795792469443	0.55
CG12290	sim	6.09	0.238	0.75	0.786795792469443	0.55
CG12290	ct	5.23	0.238	0.75	0.786795792469443	0.55
CG12290	vvl	4.5	0.238	0.75	0.786795792469443	0.55
CG12290	luna	3.6	0.238	0.75	0.786795792469443	0.55
CG12290	elB	3.52	0.238	0.75	0.786795792469443	0.55
CG12290	CG11085	2.95	0.238	0.75	0.786795792469443	0.55
CG12290	Notch	2.42	0.238	0.75	0.786795792469443	0.55
CG12290	bi	2.09	0.238	0.75	0.786795792469443	0.55
CG12290	hth	2.08	0.238	0.75	0.786795792469443	0.55
CG12290	CG3726	1.98	0.238	0.75	0.786795792469443	0.55
CG12290	Vsx2	1.97	0.238	0.75	0.786795792469443	0.55
CG12290	Vsx1	1.76	0.238	0.75	0.786795792469443	0.55
CG12290	ap	1.75	0.238	0.75	0.786795792469443	0.55
CG12290	Ets65A	1.6	0.238	0.75	0.786795792469443	0.55
CG12290	Sox102F	1.56	0.238	0.75	0.786795792469443	0.55
CG12290	noc	1.52	0.238	0.75	0.786795792469443	0.55
CG12290	svp	1.43	0.238	0.75	0.786795792469443	0.55
CG12290	foxo	1.41	0.238	0.75	0.786795792469443	0.55
CG12290	pdm3	1.33	0.238	0.75	0.786795792469443	0.55
CG12290	tj	1.13	0.238	0.75	0.786795792469443	0.55
CG12290	tsh	1.08	0.238	0.75	0.786795792469443	0.55
CG12290	NK7.1	1.08	0.238	0.75	0.786795792469443	0.55
CG12290	Stat92E	1.05	0.238	0.75	0.786795792469443	0.55
CG12290	sr	1.04	0.238	0.75	0.786795792469443	0.55
CG12290	tup	1	0.238	0.75	0.786795792469443	0.55
CG12290	CG9932	0.92	0.238	0.75	0.786795792469443	0.55
CG12290	Dll	0.91	0.238	0.75	0.786795792469443	0.55
CG6154	TfAP-2	11.8	0.173	-0.01	0.382970843102535	0.52
CG6154	noc	7.53	0.173	-0.01	0.382970843102535	0.52
CG6154	CG34340	5.94	0.173	-0.01	0.382970843102535	0.52
CG6154	klu	5.05	0.173	-0.01	0.382970843102535	0.52
CG6154	aop	3.76	0.173	-0.01	0.382970843102535	0.52
CG6154	Hmx	2.28	0.173	-0.01	0.382970843102535	0.52
CG6154	tup	2.09	0.173	-0.01	0.382970843102535	0.52
CG6154	mirr	1.71	0.173	-0.01	0.382970843102535	0.52
CG6154	pdm3	1.46	0.173	-0.01	0.382970843102535	0.52
CG6154	vvl	1.45	0.173	-0.01	0.382970843102535	0.52
CG6154	Notch	1.32	0.173	-0.01	0.382970843102535	0.52
CG6154	CG11085	1.14	0.173	-0.01	0.382970843102535	0.52
CG6154	erm	1.13	0.173	-0.01	0.382970843102535	0.52
CG6154	dac	1.11	0.173	-0.01	0.382970843102535	0.52
CG6154	CG43689	1.06	0.173	-0.01	0.382970843102535	0.52
CG6154	kn	0.89	0.173	-0.01	0.382970843102535	0.52
CG6154	bsh	0.85	0.173	-0.01	0.382970843102535	0.52
CG6154	svp	0.73	0.173	-0.01	0.382970843102535	0.52
CG6154	luna	0.71	0.173	-0.01	0.382970843102535	0.52
CG6154	hbn	0.6	0.173	-0.01	0.382970843102535	0.52
CG6154	bab1	0.14	0.173	-0.01	0.382970843102535	0.52
CG6154	NK7.1	0.11	0.173	-0.01	0.382970843102535	0.52
CG6154	danr	0.04	0.173	-0.01	0.382970843102535	0.52
CG6154	apt	-0.1	0.173	-0.01	0.382970843102535	0.52
CG6154	Vsx2	-0.1	0.173	-0.01	0.382970843102535	0.52
CG6154	ab	-0.18	0.173	-0.01	0.382970843102535	0.52
CG6154	Stat92E	-0.27	0.173	-0.01	0.382970843102535	0.52
CG6154	Lim3	-0.35	0.173	-0.01	0.382970843102535	0.52
CG6154	ap	-0.35	0.173	-0.01	0.382970843102535	0.52
CG6154	sim	-0.36	0.173	-0.01	0.382970843102535	0.52
beat-VII	NK7.1	10.53	0.225	0.6	0.712525303194425	0.43
beat-VII	hth	9.33	0.225	0.6	0.712525303194425	0.43
beat-VII	fkh	7.48	0.225	0.6	0.712525303194425	0.43
beat-VII	lov	6.29	0.225	0.6	0.712525303194425	0.43
beat-VII	dan	4.19	0.225	0.6	0.712525303194425	0.43
beat-VII	CG11294	3.54	0.225	0.6	0.712525303194425	0.43
beat-VII	CG9932	3.39	0.225	0.6	0.712525303194425	0.43
beat-VII	ey	3.36	0.225	0.6	0.712525303194425	0.43
beat-VII	TfAP-2	2.66	0.225	0.6	0.712525303194425	0.43
beat-VII	tup	2.6	0.225	0.6	0.712525303194425	0.43
beat-VII	ab	2.24	0.225	0.6	0.712525303194425	0.43
beat-VII	ap	1.54	0.225	0.6	0.712525303194425	0.43
beat-VII	Sox21b	1.52	0.225	0.6	0.712525303194425	0.43
beat-VII	CG34340	1.26	0.225	0.6	0.712525303194425	0.43
beat-VII	run	1.16	0.225	0.6	0.712525303194425	0.43
beat-VII	danr	1.12	0.225	0.6	0.712525303194425	0.43
beat-VII	Awh	1.07	0.225	0.6	0.712525303194425	0.43
beat-VII	Sox102F	1.02	0.225	0.6	0.712525303194425	0.43
beat-VII	ct	0.93	0.225	0.6	0.712525303194425	0.43
beat-VII	fd59A	0.84	0.225	0.6	0.712525303194425	0.43
beat-VII	sr	0.8	0.225	0.6	0.712525303194425	0.43
beat-VII	Vsx1	0.68	0.225	0.6	0.712525303194425	0.43
beat-VII	Notch	0.66	0.225	0.6	0.712525303194425	0.43
beat-VII	CG3726	0.56	0.225	0.6	0.712525303194425	0.43
beat-VII	oc	0.55	0.225	0.6	0.712525303194425	0.43
beat-VII	D	0.54	0.225	0.6	0.712525303194425	0.43
beat-VII	dmrt99B	0.52	0.225	0.6	0.712525303194425	0.43
beat-VII	luna	0.52	0.225	0.6	0.712525303194425	0.43
beat-VII	pdm3	0.51	0.225	0.6	0.712525303194425	0.43
beat-VII	dac	0.49	0.225	0.6	0.712525303194425	0.43
CG6420	CG34340	5.27	0.104	-0.12	0.124034734589208	0.2
CG6420	zfh1	3.24	0.104	-0.12	0.124034734589208	0.2
CG6420	CG9932	2.9	0.104	-0.12	0.124034734589208	0.2
CG6420	tj	2.65	0.104	-0.12	0.124034734589208	0.2
CG6420	CG32532	2.42	0.104	-0.12	0.124034734589208	0.2
CG6420	Vsx1	1.83	0.104	-0.12	0.124034734589208	0.2
CG6420	Hmx	1.32	0.104	-0.12	0.124034734589208	0.2
CG6420	fru	1.23	0.104	-0.12	0.124034734589208	0.2
CG6420	bi	1.21	0.104	-0.12	0.124034734589208	0.2
CG6420	tsh	1.06	0.104	-0.12	0.124034734589208	0.2
CG6420	pros	1.06	0.104	-0.12	0.124034734589208	0.2
CG6420	Lim3	1.05	0.104	-0.12	0.124034734589208	0.2
CG6420	scro	0.97	0.104	-0.12	0.124034734589208	0.2
CG6420	Awh	0.95	0.104	-0.12	0.124034734589208	0.2
CG6420	Vsx2	0.93	0.104	-0.12	0.124034734589208	0.2
CG6420	sim	0.9	0.104	-0.12	0.124034734589208	0.2
CG6420	CG3726	0.84	0.104	-0.12	0.124034734589208	0.2
CG6420	aop	0.81	0.104	-0.12	0.124034734589208	0.2
CG6420	RunxB	0.75	0.104	-0.12	0.124034734589208	0.2
CG6420	elB	0.72	0.104	-0.12	0.124034734589208	0.2
CG6420	bab2	0.68	0.104	-0.12	0.124034734589208	0.2
CG6420	ab	0.54	0.104	-0.12	0.124034734589208	0.2
CG6420	oc	0.43	0.104	-0.12	0.124034734589208	0.2
CG6420	dac	0.39	0.104	-0.12	0.124034734589208	0.2
CG6420	CG32105	0.24	0.104	-0.12	0.124034734589208	0.2
CG6420	Camta	0.16	0.104	-0.12	0.124034734589208	0.2
CG6420	CG4328	0.07	0.104	-0.12	0.124034734589208	0.2
CG6420	mirr	-0.08	0.104	-0.12	0.124034734589208	0.2
CG6420	svp	-0.11	0.104	-0.12	0.124034734589208	0.2
CG6420	zfh2	-0.2	0.104	-0.12	0.124034734589208	0.2
ball	Ets65A	7.17	0.101	-0.25	0.382970843102535	0.72
ball	tup	5.29	0.101	-0.25	0.382970843102535	0.72
ball	D	3.99	0.101	-0.25	0.382970843102535	0.72
ball	ab	3.1	0.101	-0.25	0.382970843102535	0.72
ball	CG3726	2.93	0.101	-0.25	0.382970843102535	0.72
ball	pros	2.79	0.101	-0.25	0.382970843102535	0.72
ball	hth	2.61	0.101	-0.25	0.382970843102535	0.72
ball	Vsx2	2.45	0.101	-0.25	0.382970843102535	0.72
ball	toy	2.28	0.101	-0.25	0.382970843102535	0.72
ball	scro	2.16	0.101	-0.25	0.382970843102535	0.72
ball	ap	1.96	0.101	-0.25	0.382970843102535	0.72
ball	Notch	1.89	0.101	-0.25	0.382970843102535	0.72
ball	bab2	1.69	0.101	-0.25	0.382970843102535	0.72
ball	bab1	1.65	0.101	-0.25	0.382970843102535	0.72
ball	Vsx1	1.2	0.101	-0.25	0.382970843102535	0.72
ball	CG34340	1.19	0.101	-0.25	0.382970843102535	0.72
ball	sim	1.12	0.101	-0.25	0.382970843102535	0.72
ball	aop	0.99	0.101	-0.25	0.382970843102535	0.72
ball	Sox21b	0.98	0.101	-0.25	0.382970843102535	0.72
ball	svp	0.91	0.101	-0.25	0.382970843102535	0.72
ball	Hmx	0.9	0.101	-0.25	0.382970843102535	0.72
ball	dve	0.7	0.101	-0.25	0.382970843102535	0.72
ball	dac	0.69	0.101	-0.25	0.382970843102535	0.72
ball	oc	0.68	0.101	-0.25	0.382970843102535	0.72
ball	ey	0.68	0.101	-0.25	0.382970843102535	0.72
ball	noc	0.62	0.101	-0.25	0.382970843102535	0.72
ball	CG11294	0.41	0.101	-0.25	0.382970843102535	0.72
ball	tsh	0.38	0.101	-0.25	0.382970843102535	0.72
ball	bi	0.21	0.101	-0.25	0.382970843102535	0.72
ball	fd59A	0.13	0.101	-0.25	0.382970843102535	0.72
Ets97D	pros	3.93	0.093	-0.25	-0.0666666666666667	0.94
Ets97D	Lim3	3.44	0.093	-0.25	-0.0666666666666667	0.94
Ets97D	danr	3.43	0.093	-0.25	-0.0666666666666667	0.94
Ets97D	ap	2.77	0.093	-0.25	-0.0666666666666667	0.94
Ets97D	tsh	2.74	0.093	-0.25	-0.0666666666666667	0.94
Ets97D	luna	2.2	0.093	-0.25	-0.0666666666666667	0.94
Ets97D	dmrt99B	2.18	0.093	-0.25	-0.0666666666666667	0.94
Ets97D	fru	2.17	0.093	-0.25	-0.0666666666666667	0.94
Ets97D	lov	2.05	0.093	-0.25	-0.0666666666666667	0.94
Ets97D	RunxB	1.65	0.093	-0.25	-0.0666666666666667	0.94
Ets97D	toy	1.53	0.093	-0.25	-0.0666666666666667	0.94
Ets97D	ct	1.39	0.093	-0.25	-0.0666666666666667	0.94
Ets97D	dac	1.36	0.093	-0.25	-0.0666666666666667	0.94
Ets97D	klu	1.36	0.093	-0.25	-0.0666666666666667	0.94
Ets97D	Sox102F	1.32	0.093	-0.25	-0.0666666666666667	0.94
Ets97D	Awh	1.14	0.093	-0.25	-0.0666666666666667	0.94
Ets97D	CG32532	1.13	0.093	-0.25	-0.0666666666666667	0.94
Ets97D	ham	1	0.093	-0.25	-0.0666666666666667	0.94
Ets97D	hth	0.84	0.093	-0.25	-0.0666666666666667	0.94
Ets97D	CG9932	0.78	0.093	-0.25	-0.0666666666666667	0.94
Ets97D	zfh2	0.78	0.093	-0.25	-0.0666666666666667	0.94
Ets97D	CG3726	0.67	0.093	-0.25	-0.0666666666666667	0.94
Ets97D	Hmx	0.59	0.093	-0.25	-0.0666666666666667	0.94
Ets97D	sr	0.47	0.093	-0.25	-0.0666666666666667	0.94
Ets97D	apt	0.46	0.093	-0.25	-0.0666666666666667	0.94
Ets97D	Vsx1	0.45	0.093	-0.25	-0.0666666666666667	0.94
Ets97D	sim	0.34	0.093	-0.25	-0.0666666666666667	0.94
Ets97D	Sox21b	0.3	0.093	-0.25	-0.0666666666666667	0.94
Ets97D	CG11085	0.24	0.093	-0.25	-0.0666666666666667	0.94
Ets97D	aop	0.1	0.093	-0.25	-0.0666666666666667	0.94
CG6330	vvl	9.88	0.076	0.39	0.53748384988657	0.3
CG6330	hth	5.97	0.076	0.39	0.53748384988657	0.3
CG6330	sr	3.17	0.076	0.39	0.53748384988657	0.3
CG6330	CG32105	2.95	0.076	0.39	0.53748384988657	0.3
CG6330	scro	2.94	0.076	0.39	0.53748384988657	0.3
CG6330	Sox21b	2.94	0.076	0.39	0.53748384988657	0.3
CG6330	klu	2.35	0.076	0.39	0.53748384988657	0.3
CG6330	elB	2.15	0.076	0.39	0.53748384988657	0.3
CG6330	Ets65A	2.12	0.076	0.39	0.53748384988657	0.3
CG6330	Camta	2.12	0.076	0.39	0.53748384988657	0.3
CG6330	CG3726	2.03	0.076	0.39	0.53748384988657	0.3
CG6330	tj	1.87	0.076	0.39	0.53748384988657	0.3
CG6330	TfAP-2	1.78	0.076	0.39	0.53748384988657	0.3
CG6330	bsh	1.71	0.076	0.39	0.53748384988657	0.3
CG6330	CG34340	1.68	0.076	0.39	0.53748384988657	0.3
CG6330	fkh	1.56	0.076	0.39	0.53748384988657	0.3
CG6330	sim	1.54	0.076	0.39	0.53748384988657	0.3
CG6330	tup	1.52	0.076	0.39	0.53748384988657	0.3
CG6330	tsh	1.5	0.076	0.39	0.53748384988657	0.3
CG6330	NK7.1	1.48	0.076	0.39	0.53748384988657	0.3
CG6330	CG43689	1.44	0.076	0.39	0.53748384988657	0.3
CG6330	RunxB	1.43	0.076	0.39	0.53748384988657	0.3
CG6330	ab	1.33	0.076	0.39	0.53748384988657	0.3
CG6330	rn	1.14	0.076	0.39	0.53748384988657	0.3
CG6330	CG9932	1.09	0.076	0.39	0.53748384988657	0.3
CG6330	aop	1.02	0.076	0.39	0.53748384988657	0.3
CG6330	D	0.95	0.076	0.39	0.53748384988657	0.3
CG6330	zfh1	0.75	0.076	0.39	0.53748384988657	0.3
CG6330	pros	0.67	0.076	0.39	0.53748384988657	0.3
CG6330	fd59A	0.66	0.076	0.39	0.53748384988657	0.3
CG5521	ct	5.95	0.053	0.77	0.333333333333333	0.63
CG5521	Camta	5.2	0.053	0.77	0.333333333333333	0.63
CG5521	scro	4.78	0.053	0.77	0.333333333333333	0.63
CG5521	ap	3.71	0.053	0.77	0.333333333333333	0.63
CG5521	ab	3.52	0.053	0.77	0.333333333333333	0.63
CG5521	CG32105	3.43	0.053	0.77	0.333333333333333	0.63
CG5521	dan	3.16	0.053	0.77	0.333333333333333	0.63
CG5521	CG11085	2.54	0.053	0.77	0.333333333333333	0.63
CG5521	mirr	2.27	0.053	0.77	0.333333333333333	0.63
CG5521	bi	2	0.053	0.77	0.333333333333333	0.63
CG5521	oc	1.8	0.053	0.77	0.333333333333333	0.63
CG5521	Ets65A	1.6	0.053	0.77	0.333333333333333	0.63
CG5521	Sox21b	1.56	0.053	0.77	0.333333333333333	0.63
CG5521	zfh1	1.53	0.053	0.77	0.333333333333333	0.63
CG5521	Stat92E	1.51	0.053	0.77	0.333333333333333	0.63
CG5521	luna	1.36	0.053	0.77	0.333333333333333	0.63
CG5521	ham	1.14	0.053	0.77	0.333333333333333	0.63
CG5521	dve	1.13	0.053	0.77	0.333333333333333	0.63
CG5521	NK7.1	1.06	0.053	0.77	0.333333333333333	0.63
CG5521	run	1.04	0.053	0.77	0.333333333333333	0.63
CG5521	hth	0.99	0.053	0.77	0.333333333333333	0.63
CG5521	aop	0.98	0.053	0.77	0.333333333333333	0.63
CG5521	fkh	0.86	0.053	0.77	0.333333333333333	0.63
CG5521	pdm3	0.84	0.053	0.77	0.333333333333333	0.63
CG5521	dac	0.77	0.053	0.77	0.333333333333333	0.63
CG5521	bab1	0.76	0.053	0.77	0.333333333333333	0.63
CG5521	CG9932	0.68	0.053	0.77	0.333333333333333	0.63
CG5521	dmrt99B	0.58	0.053	0.77	0.333333333333333	0.63
CG5521	CG43689	0.57	0.053	0.77	0.333333333333333	0.63
CG5521	CG32532	0.5	0.053	0.77	0.333333333333333	0.63
CG6051	erm	7.66	0.089	0.28	0.53748384988657	0.68
CG6051	foxo	7.24	0.089	0.28	0.53748384988657	0.68
CG6051	apt	4.35	0.089	0.28	0.53748384988657	0.68
CG6051	D	3.5	0.089	0.28	0.53748384988657	0.68
CG6051	hth	2.54	0.089	0.28	0.53748384988657	0.68
CG6051	CG11294	2.13	0.089	0.28	0.53748384988657	0.68
CG6051	bab1	1.4	0.089	0.28	0.53748384988657	0.68
CG6051	ap	1.27	0.089	0.28	0.53748384988657	0.68
CG6051	tj	1.21	0.089	0.28	0.53748384988657	0.68
CG6051	CG9932	1.04	0.089	0.28	0.53748384988657	0.68
CG6051	tsh	0.89	0.089	0.28	0.53748384988657	0.68
CG6051	Dll	0.84	0.089	0.28	0.53748384988657	0.68
CG6051	pdm3	0.83	0.089	0.28	0.53748384988657	0.68
CG6051	sim	0.82	0.089	0.28	0.53748384988657	0.68
CG6051	ct	0.73	0.089	0.28	0.53748384988657	0.68
CG6051	dan	0.69	0.089	0.28	0.53748384988657	0.68
CG6051	RunxB	0.62	0.089	0.28	0.53748384988657	0.68
CG6051	aop	0.6	0.089	0.28	0.53748384988657	0.68
CG6051	ey	0.47	0.089	0.28	0.53748384988657	0.68
CG6051	dve	0.43	0.089	0.28	0.53748384988657	0.68
CG6051	Awh	0.38	0.089	0.28	0.53748384988657	0.68
CG6051	Vsx2	0.26	0.089	0.28	0.53748384988657	0.68
CG6051	svp	0.18	0.089	0.28	0.53748384988657	0.68
CG6051	Sox102F	-0.12	0.089	0.28	0.53748384988657	0.68
CG6051	dac	-0.15	0.089	0.28	0.53748384988657	0.68
CG6051	bi	-0.16	0.089	0.28	0.53748384988657	0.68
CG6051	Lim3	-0.24	0.089	0.28	0.53748384988657	0.68
CG6051	elB	-0.27	0.089	0.28	0.53748384988657	0.68
CG6051	Stat92E	-0.34	0.089	0.28	0.53748384988657	0.68
CG6051	CG32532	-0.43	0.089	0.28	0.53748384988657	0.68
Men-b	CG32532	8.3	0.076	0.38	0.29277002188456	0.75
Men-b	ct	4.53	0.076	0.38	0.29277002188456	0.75
Men-b	Vsx2	3.68	0.076	0.38	0.29277002188456	0.75
Men-b	Sox21b	3.67	0.076	0.38	0.29277002188456	0.75
Men-b	Lim3	3.09	0.076	0.38	0.29277002188456	0.75
Men-b	run	2.93	0.076	0.38	0.29277002188456	0.75
Men-b	CG9932	2.69	0.076	0.38	0.29277002188456	0.75
Men-b	CG3726	2.46	0.076	0.38	0.29277002188456	0.75
Men-b	tup	2.45	0.076	0.38	0.29277002188456	0.75
Men-b	vvl	2.32	0.076	0.38	0.29277002188456	0.75
Men-b	Dll	2.24	0.076	0.38	0.29277002188456	0.75
Men-b	CG4328	2.12	0.076	0.38	0.29277002188456	0.75
Men-b	bsh	1.8	0.076	0.38	0.29277002188456	0.75
Men-b	hth	1.71	0.076	0.38	0.29277002188456	0.75
Men-b	fd59A	1.59	0.076	0.38	0.29277002188456	0.75
Men-b	Stat92E	1.56	0.076	0.38	0.29277002188456	0.75
Men-b	ap	1.32	0.076	0.38	0.29277002188456	0.75
Men-b	scro	1.32	0.076	0.38	0.29277002188456	0.75
Men-b	mirr	1.25	0.076	0.38	0.29277002188456	0.75
Men-b	zfh1	1.14	0.076	0.38	0.29277002188456	0.75
Men-b	sr	1.08	0.076	0.38	0.29277002188456	0.75
Men-b	CG43689	1	0.076	0.38	0.29277002188456	0.75
Men-b	danr	0.95	0.076	0.38	0.29277002188456	0.75
Men-b	Notch	0.95	0.076	0.38	0.29277002188456	0.75
Men-b	ab	0.75	0.076	0.38	0.29277002188456	0.75
Men-b	svp	0.61	0.076	0.38	0.29277002188456	0.75
Men-b	CG32105	0.55	0.076	0.38	0.29277002188456	0.75
Men-b	dac	0.53	0.076	0.38	0.29277002188456	0.75
Men-b	erm	0.51	0.076	0.38	0.29277002188456	0.75
Men-b	sim	0.51	0.076	0.38	0.29277002188456	0.75
CG34293	Ets65A	3.98	0.106	0.45	0.786795792469443	0.46
CG34293	CG34340	3.27	0.106	0.45	0.786795792469443	0.46
CG34293	pdm3	3.19	0.106	0.45	0.786795792469443	0.46
CG34293	CG32105	2.76	0.106	0.45	0.786795792469443	0.46
CG34293	ct	2.35	0.106	0.45	0.786795792469443	0.46
CG34293	rn	2.23	0.106	0.45	0.786795792469443	0.46
CG34293	Vsx1	1.96	0.106	0.45	0.786795792469443	0.46
CG34293	fkh	1.89	0.106	0.45	0.786795792469443	0.46
CG34293	zfh1	1.71	0.106	0.45	0.786795792469443	0.46
CG34293	toy	1.52	0.106	0.45	0.786795792469443	0.46
CG34293	CG11085	1.43	0.106	0.45	0.786795792469443	0.46
CG34293	oc	1.32	0.106	0.45	0.786795792469443	0.46
CG34293	tj	1.3	0.106	0.45	0.786795792469443	0.46
CG34293	erm	1.24	0.106	0.45	0.786795792469443	0.46
CG34293	mirr	0.97	0.106	0.45	0.786795792469443	0.46
CG34293	bsh	0.9	0.106	0.45	0.786795792469443	0.46
CG34293	tup	0.8	0.106	0.45	0.786795792469443	0.46
CG34293	noc	0.72	0.106	0.45	0.786795792469443	0.46
CG34293	Dll	0.68	0.106	0.45	0.786795792469443	0.46
CG34293	Vsx2	0.66	0.106	0.45	0.786795792469443	0.46
CG34293	Stat92E	0.36	0.106	0.45	0.786795792469443	0.46
CG34293	vvl	0.31	0.106	0.45	0.786795792469443	0.46
CG34293	CG4328	0.25	0.106	0.45	0.786795792469443	0.46
CG34293	aop	0.19	0.106	0.45	0.786795792469443	0.46
CG34293	ab	0.18	0.106	0.45	0.786795792469443	0.46
CG34293	Sox21b	0.18	0.106	0.45	0.786795792469443	0.46
CG34293	CG43689	0.16	0.106	0.45	0.786795792469443	0.46
CG34293	Awh	0.14	0.106	0.45	0.786795792469443	0.46
CG34293	zfh2	0.13	0.106	0.45	0.786795792469443	0.46
CG34293	CG11294	0.04	0.106	0.45	0.786795792469443	0.46
mrt	elB	5.65	0.133	0.37	0.254823595718813	0.38
mrt	ap	3.61	0.133	0.37	0.254823595718813	0.38
mrt	Ets65A	3.44	0.133	0.37	0.254823595718813	0.38
mrt	rn	3	0.133	0.37	0.254823595718813	0.38
mrt	fru	2.96	0.133	0.37	0.254823595718813	0.38
mrt	scro	2.34	0.133	0.37	0.254823595718813	0.38
mrt	CG34340	2.25	0.133	0.37	0.254823595718813	0.38
mrt	vvl	2.11	0.133	0.37	0.254823595718813	0.38
mrt	hth	2.1	0.133	0.37	0.254823595718813	0.38
mrt	tj	2.06	0.133	0.37	0.254823595718813	0.38
mrt	Stat92E	1.8	0.133	0.37	0.254823595718813	0.38
mrt	ab	1.67	0.133	0.37	0.254823595718813	0.38
mrt	mirr	1.61	0.133	0.37	0.254823595718813	0.38
mrt	D	1.51	0.133	0.37	0.254823595718813	0.38
mrt	toy	1.41	0.133	0.37	0.254823595718813	0.38
mrt	Hmx	1.04	0.133	0.37	0.254823595718813	0.38
mrt	dac	0.93	0.133	0.37	0.254823595718813	0.38
mrt	Camta	0.87	0.133	0.37	0.254823595718813	0.38
mrt	bsh	0.64	0.133	0.37	0.254823595718813	0.38
mrt	svp	0.53	0.133	0.37	0.254823595718813	0.38
mrt	Sox21b	0.51	0.133	0.37	0.254823595718813	0.38
mrt	danr	0.4	0.133	0.37	0.254823595718813	0.38
mrt	CG32532	0.36	0.133	0.37	0.254823595718813	0.38
mrt	SoxN	0.32	0.133	0.37	0.254823595718813	0.38
mrt	erm	0.32	0.133	0.37	0.254823595718813	0.38
mrt	lov	0.32	0.133	0.37	0.254823595718813	0.38
mrt	fkh	0.3	0.133	0.37	0.254823595718813	0.38
mrt	tsh	0.25	0.133	0.37	0.254823595718813	0.38
mrt	Awh	0.12	0.133	0.37	0.254823595718813	0.38
mrt	CG4328	0.06	0.133	0.37	0.254823595718813	0.38
CG3368	vvl	11.34	0.154	0.17	0.258198889747161	0.3
CG3368	ham	6.67	0.154	0.17	0.258198889747161	0.3
CG3368	toy	6.29	0.154	0.17	0.258198889747161	0.3
CG3368	Vsx2	5.84	0.154	0.17	0.258198889747161	0.3
CG3368	Awh	4.59	0.154	0.17	0.258198889747161	0.3
CG3368	Ets65A	4.46	0.154	0.17	0.258198889747161	0.3
CG3368	Stat92E	4.28	0.154	0.17	0.258198889747161	0.3
CG3368	Sox102F	4.21	0.154	0.17	0.258198889747161	0.3
CG3368	luna	3.72	0.154	0.17	0.258198889747161	0.3
CG3368	scro	3.37	0.154	0.17	0.258198889747161	0.3
CG3368	CG32532	3.01	0.154	0.17	0.258198889747161	0.3
CG3368	lov	2.68	0.154	0.17	0.258198889747161	0.3
CG3368	oc	2.52	0.154	0.17	0.258198889747161	0.3
CG3368	tup	2.36	0.154	0.17	0.258198889747161	0.3
CG3368	CG3726	2.32	0.154	0.17	0.258198889747161	0.3
CG3368	kn	2.11	0.154	0.17	0.258198889747161	0.3
CG3368	mirr	2.09	0.154	0.17	0.258198889747161	0.3
CG3368	TfAP-2	2.06	0.154	0.17	0.258198889747161	0.3
CG3368	Hmx	2.03	0.154	0.17	0.258198889747161	0.3
CG3368	CG43689	1.94	0.154	0.17	0.258198889747161	0.3
CG3368	Vsx1	1.91	0.154	0.17	0.258198889747161	0.3
CG3368	CG11294	1.74	0.154	0.17	0.258198889747161	0.3
CG3368	svp	1.57	0.154	0.17	0.258198889747161	0.3
CG3368	pros	1.49	0.154	0.17	0.258198889747161	0.3
CG3368	zfh1	1.48	0.154	0.17	0.258198889747161	0.3
CG3368	Lim3	1.47	0.154	0.17	0.258198889747161	0.3
CG3368	zfh2	1.3	0.154	0.17	0.258198889747161	0.3
CG3368	rn	1.24	0.154	0.17	0.258198889747161	0.3
CG3368	run	1.22	0.154	0.17	0.258198889747161	0.3
CG3368	pdm3	1.2	0.154	0.17	0.258198889747161	0.3
bigmax	sr	5.35	0.069	0.62	0.683130051063973	0.86
bigmax	ap	4.62	0.069	0.62	0.683130051063973	0.86
bigmax	erm	4.37	0.069	0.62	0.683130051063973	0.86
bigmax	danr	4.19	0.069	0.62	0.683130051063973	0.86
bigmax	vvl	3.41	0.069	0.62	0.683130051063973	0.86
bigmax	kn	2.98	0.069	0.62	0.683130051063973	0.86
bigmax	hbn	2.94	0.069	0.62	0.683130051063973	0.86
bigmax	luna	2.65	0.069	0.62	0.683130051063973	0.86
bigmax	pros	2.59	0.069	0.62	0.683130051063973	0.86
bigmax	pdm3	2.52	0.069	0.62	0.683130051063973	0.86
bigmax	zfh1	2.49	0.069	0.62	0.683130051063973	0.86
bigmax	Awh	2.26	0.069	0.62	0.683130051063973	0.86
bigmax	TfAP-2	2.01	0.069	0.62	0.683130051063973	0.86
bigmax	noc	2	0.069	0.62	0.683130051063973	0.86
bigmax	CG9932	1.4	0.069	0.62	0.683130051063973	0.86
bigmax	mirr	1.33	0.069	0.62	0.683130051063973	0.86
bigmax	hth	1.24	0.069	0.62	0.683130051063973	0.86
bigmax	Sox21b	1.22	0.069	0.62	0.683130051063973	0.86
bigmax	Vsx2	1.16	0.069	0.62	0.683130051063973	0.86
bigmax	Dll	1.05	0.069	0.62	0.683130051063973	0.86
bigmax	tsh	1.02	0.069	0.62	0.683130051063973	0.86
bigmax	CG11294	0.96	0.069	0.62	0.683130051063973	0.86
bigmax	elB	0.76	0.069	0.62	0.683130051063973	0.86
bigmax	fd59A	0.73	0.069	0.62	0.683130051063973	0.86
bigmax	tup	0.72	0.069	0.62	0.683130051063973	0.86
bigmax	fru	0.7	0.069	0.62	0.683130051063973	0.86
bigmax	CG11085	0.58	0.069	0.62	0.683130051063973	0.86
bigmax	CG4328	0.56	0.069	0.62	0.683130051063973	0.86
bigmax	Lim3	0.46	0.069	0.62	0.683130051063973	0.86
bigmax	Stat92E	0.46	0.069	0.62	0.683130051063973	0.86
Hmu	CG4328	4.01	0.105	0.11	0.124034734589208	0.23
Hmu	fd59A	3.38	0.105	0.11	0.124034734589208	0.23
Hmu	erm	3.17	0.105	0.11	0.124034734589208	0.23
Hmu	foxo	2.99	0.105	0.11	0.124034734589208	0.23
Hmu	ab	2.98	0.105	0.11	0.124034734589208	0.23
Hmu	tj	2.8	0.105	0.11	0.124034734589208	0.23
Hmu	Awh	2.58	0.105	0.11	0.124034734589208	0.23
Hmu	dac	2.47	0.105	0.11	0.124034734589208	0.23
Hmu	ct	2.22	0.105	0.11	0.124034734589208	0.23
Hmu	ey	2.07	0.105	0.11	0.124034734589208	0.23
Hmu	Sox102F	1.55	0.105	0.11	0.124034734589208	0.23
Hmu	oc	1.53	0.105	0.11	0.124034734589208	0.23
Hmu	aop	1.38	0.105	0.11	0.124034734589208	0.23
Hmu	D	1.15	0.105	0.11	0.124034734589208	0.23
Hmu	tup	1.06	0.105	0.11	0.124034734589208	0.23
Hmu	klu	1.02	0.105	0.11	0.124034734589208	0.23
Hmu	Notch	0.99	0.105	0.11	0.124034734589208	0.23
Hmu	fkh	0.93	0.105	0.11	0.124034734589208	0.23
Hmu	bsh	0.64	0.105	0.11	0.124034734589208	0.23
Hmu	hbn	0.58	0.105	0.11	0.124034734589208	0.23
Hmu	noc	0.57	0.105	0.11	0.124034734589208	0.23
Hmu	Dll	0.49	0.105	0.11	0.124034734589208	0.23
Hmu	RunxB	0.47	0.105	0.11	0.124034734589208	0.23
Hmu	Lim3	0.41	0.105	0.11	0.124034734589208	0.23
Hmu	bab2	0.39	0.105	0.11	0.124034734589208	0.23
Hmu	CG32105	0.35	0.105	0.11	0.124034734589208	0.23
Hmu	TfAP-2	0.33	0.105	0.11	0.124034734589208	0.23
Hmu	CG32532	0.25	0.105	0.11	0.124034734589208	0.23
Hmu	elB	0.22	0.105	0.11	0.124034734589208	0.23
Hmu	sim	0.14	0.105	0.11	0.124034734589208	0.23
side	pdm3	17.89	0.732	0.13	0.323875137815648	0.17
side	ct	6.83	0.732	0.13	0.323875137815648	0.17
side	Dll	4.56	0.732	0.13	0.323875137815648	0.17
side	Sox102F	3.6	0.732	0.13	0.323875137815648	0.17
side	fru	2.52	0.732	0.13	0.323875137815648	0.17
side	SoxN	1.96	0.732	0.13	0.323875137815648	0.17
side	elB	1.65	0.732	0.13	0.323875137815648	0.17
side	Vsx1	1.55	0.732	0.13	0.323875137815648	0.17
side	svp	1.52	0.732	0.13	0.323875137815648	0.17
side	CG9932	1.43	0.732	0.13	0.323875137815648	0.17
side	CG32105	1.2	0.732	0.13	0.323875137815648	0.17
side	Notch	1.09	0.732	0.13	0.323875137815648	0.17
side	klu	1.08	0.732	0.13	0.323875137815648	0.17
side	Ets65A	1.04	0.732	0.13	0.323875137815648	0.17
side	CG3726	0.98	0.732	0.13	0.323875137815648	0.17
side	ap	0.98	0.732	0.13	0.323875137815648	0.17
side	CG11085	0.91	0.732	0.13	0.323875137815648	0.17
side	dve	0.91	0.732	0.13	0.323875137815648	0.17
side	tsh	0.59	0.732	0.13	0.323875137815648	0.17
side	Vsx2	0.5	0.732	0.13	0.323875137815648	0.17
side	noc	0.39	0.732	0.13	0.323875137815648	0.17
side	dac	0.38	0.732	0.13	0.323875137815648	0.17
side	toy	0.29	0.732	0.13	0.323875137815648	0.17
side	Stat92E	0.27	0.732	0.13	0.323875137815648	0.17
side	sr	0.25	0.732	0.13	0.323875137815648	0.17
side	oc	0.24	0.732	0.13	0.323875137815648	0.17
side	bsh	0.23	0.732	0.13	0.323875137815648	0.17
side	zfh1	0.2	0.732	0.13	0.323875137815648	0.17
side	TfAP-2	0.2	0.732	0.13	0.323875137815648	0.17
side	fd59A	0.19	0.732	0.13	0.323875137815648	0.17
Tusp	danr	9.41	0.081	0.47	0.487950036474267	0.81
Tusp	aop	8.23	0.081	0.47	0.487950036474267	0.81
Tusp	CG11085	7.83	0.081	0.47	0.487950036474267	0.81
Tusp	rn	7.75	0.081	0.47	0.487950036474267	0.81
Tusp	ap	6.58	0.081	0.47	0.487950036474267	0.81
Tusp	scro	5.75	0.081	0.47	0.487950036474267	0.81
Tusp	dan	5.43	0.081	0.47	0.487950036474267	0.81
Tusp	erm	5.23	0.081	0.47	0.487950036474267	0.81
Tusp	fru	4.8	0.081	0.47	0.487950036474267	0.81
Tusp	TfAP-2	4.54	0.081	0.47	0.487950036474267	0.81
Tusp	Sox102F	4.07	0.081	0.47	0.487950036474267	0.81
Tusp	ct	4.04	0.081	0.47	0.487950036474267	0.81
Tusp	Notch	4.04	0.081	0.47	0.487950036474267	0.81
Tusp	noc	3.68	0.081	0.47	0.487950036474267	0.81
Tusp	bab1	3.66	0.081	0.47	0.487950036474267	0.81
Tusp	tup	3.52	0.081	0.47	0.487950036474267	0.81
Tusp	CG34340	3.42	0.081	0.47	0.487950036474267	0.81
Tusp	ey	2.72	0.081	0.47	0.487950036474267	0.81
Tusp	bsh	2.71	0.081	0.47	0.487950036474267	0.81
Tusp	pdm3	2.35	0.081	0.47	0.487950036474267	0.81
Tusp	oc	1.89	0.081	0.47	0.487950036474267	0.81
Tusp	Stat92E	1.8	0.081	0.47	0.487950036474267	0.81
Tusp	hbn	1.74	0.081	0.47	0.487950036474267	0.81
Tusp	tsh	1.05	0.081	0.47	0.487950036474267	0.81
Tusp	tj	0.9	0.081	0.47	0.487950036474267	0.81
Tusp	sim	0.89	0.081	0.47	0.487950036474267	0.81
Tusp	fkh	0.88	0.081	0.47	0.487950036474267	0.81
Tusp	run	0.83	0.081	0.47	0.487950036474267	0.81
Tusp	D	0.81	0.081	0.47	0.487950036474267	0.81
Tusp	CG3726	0.78	0.081	0.47	0.487950036474267	0.81
CG5611	luna	7.41	0.066	-0.04	0.333333333333333	0.56
CG5611	bsh	5.86	0.066	-0.04	0.333333333333333	0.56
CG5611	TfAP-2	4.51	0.066	-0.04	0.333333333333333	0.56
CG5611	fd59A	4.08	0.066	-0.04	0.333333333333333	0.56
CG5611	Camta	3.69	0.066	-0.04	0.333333333333333	0.56
CG5611	Lim3	3	0.066	-0.04	0.333333333333333	0.56
CG5611	zfh2	2.52	0.066	-0.04	0.333333333333333	0.56
CG5611	mirr	2	0.066	-0.04	0.333333333333333	0.56
CG5611	ap	1.68	0.066	-0.04	0.333333333333333	0.56
CG5611	CG9932	1.45	0.066	-0.04	0.333333333333333	0.56
CG5611	bi	1.45	0.066	-0.04	0.333333333333333	0.56
CG5611	noc	1.45	0.066	-0.04	0.333333333333333	0.56
CG5611	klu	1.43	0.066	-0.04	0.333333333333333	0.56
CG5611	dve	1.19	0.066	-0.04	0.333333333333333	0.56
CG5611	pdm3	1.05	0.066	-0.04	0.333333333333333	0.56
CG5611	dac	1.05	0.066	-0.04	0.333333333333333	0.56
CG5611	CG4328	1.04	0.066	-0.04	0.333333333333333	0.56
CG5611	scro	0.94	0.066	-0.04	0.333333333333333	0.56
CG5611	tj	0.8	0.066	-0.04	0.333333333333333	0.56
CG5611	elB	0.73	0.066	-0.04	0.333333333333333	0.56
CG5611	ab	0.71	0.066	-0.04	0.333333333333333	0.56
CG5611	SoxN	0.57	0.066	-0.04	0.333333333333333	0.56
CG5611	bab2	0.54	0.066	-0.04	0.333333333333333	0.56
CG5611	Vsx1	0.52	0.066	-0.04	0.333333333333333	0.56
CG5611	fkh	0.47	0.066	-0.04	0.333333333333333	0.56
CG5611	Sox21b	0.31	0.066	-0.04	0.333333333333333	0.56
CG5611	lov	0.3	0.066	-0.04	0.333333333333333	0.56
CG5611	Dll	0.28	0.066	-0.04	0.333333333333333	0.56
CG5611	RunxB	0.27	0.066	-0.04	0.333333333333333	0.56
CG5611	tup	0.23	0.066	-0.04	0.333333333333333	0.56
CG43320	Lim3	4.28	0.072	-0.34	0.142857142857143	0.03
CG43320	erm	2.29	0.072	-0.34	0.142857142857143	0.03
CG43320	Stat92E	2.27	0.072	-0.34	0.142857142857143	0.03
CG43320	toy	2.26	0.072	-0.34	0.142857142857143	0.03
CG43320	CG11294	2.06	0.072	-0.34	0.142857142857143	0.03
CG43320	svp	1.96	0.072	-0.34	0.142857142857143	0.03
CG43320	Sox102F	1.93	0.072	-0.34	0.142857142857143	0.03
CG43320	kn	1.85	0.072	-0.34	0.142857142857143	0.03
CG43320	dan	1.7	0.072	-0.34	0.142857142857143	0.03
CG43320	fkh	1.69	0.072	-0.34	0.142857142857143	0.03
CG43320	run	1.67	0.072	-0.34	0.142857142857143	0.03
CG43320	pros	1.59	0.072	-0.34	0.142857142857143	0.03
CG43320	Hmx	1.56	0.072	-0.34	0.142857142857143	0.03
CG43320	hth	1.46	0.072	-0.34	0.142857142857143	0.03
CG43320	hbn	1.43	0.072	-0.34	0.142857142857143	0.03
CG43320	Notch	1.42	0.072	-0.34	0.142857142857143	0.03
CG43320	ct	1.3	0.072	-0.34	0.142857142857143	0.03
CG43320	fd59A	1.25	0.072	-0.34	0.142857142857143	0.03
CG43320	dve	1.11	0.072	-0.34	0.142857142857143	0.03
CG43320	tsh	1.1	0.072	-0.34	0.142857142857143	0.03
CG43320	ap	0.85	0.072	-0.34	0.142857142857143	0.03
CG43320	apt	0.82	0.072	-0.34	0.142857142857143	0.03
CG43320	Camta	0.7	0.072	-0.34	0.142857142857143	0.03
CG43320	CG34340	0.69	0.072	-0.34	0.142857142857143	0.03
CG43320	scro	0.66	0.072	-0.34	0.142857142857143	0.03
CG43320	NK7.1	0.63	0.072	-0.34	0.142857142857143	0.03
CG43320	ham	0.5	0.072	-0.34	0.142857142857143	0.03
CG43320	CG11085	0.5	0.072	-0.34	0.142857142857143	0.03
CG43320	rn	0.48	0.072	-0.34	0.142857142857143	0.03
CG43320	bab1	0.46	0.072	-0.34	0.142857142857143	0.03
btz	hbn	4.28	0.124	-0.43	-0.0666666666666667	0.84
btz	bi	3.87	0.124	-0.43	-0.0666666666666667	0.84
btz	zfh2	3.45	0.124	-0.43	-0.0666666666666667	0.84
btz	scro	2.77	0.124	-0.43	-0.0666666666666667	0.84
btz	CG11294	2.48	0.124	-0.43	-0.0666666666666667	0.84
btz	zfh1	2.31	0.124	-0.43	-0.0666666666666667	0.84
btz	Vsx1	1.69	0.124	-0.43	-0.0666666666666667	0.84
btz	Stat92E	1.54	0.124	-0.43	-0.0666666666666667	0.84
btz	kn	1.4	0.124	-0.43	-0.0666666666666667	0.84
btz	Notch	1.33	0.124	-0.43	-0.0666666666666667	0.84
btz	pros	1.15	0.124	-0.43	-0.0666666666666667	0.84
btz	elB	1.13	0.124	-0.43	-0.0666666666666667	0.84
btz	Sox21b	1.13	0.124	-0.43	-0.0666666666666667	0.84
btz	CG9932	1.03	0.124	-0.43	-0.0666666666666667	0.84
btz	TfAP-2	0.85	0.124	-0.43	-0.0666666666666667	0.84
btz	Lim3	0.76	0.124	-0.43	-0.0666666666666667	0.84
btz	pdm3	0.7	0.124	-0.43	-0.0666666666666667	0.84
btz	CG11085	0.68	0.124	-0.43	-0.0666666666666667	0.84
btz	Awh	0.59	0.124	-0.43	-0.0666666666666667	0.84
btz	aop	0.58	0.124	-0.43	-0.0666666666666667	0.84
btz	ct	0.57	0.124	-0.43	-0.0666666666666667	0.84
btz	tup	0.48	0.124	-0.43	-0.0666666666666667	0.84
btz	D	0.43	0.124	-0.43	-0.0666666666666667	0.84
btz	oc	0.35	0.124	-0.43	-0.0666666666666667	0.84
btz	CG32532	0.34	0.124	-0.43	-0.0666666666666667	0.84
btz	fkh	0.34	0.124	-0.43	-0.0666666666666667	0.84
btz	RunxB	0.31	0.124	-0.43	-0.0666666666666667	0.84
btz	Hmx	0.3	0.124	-0.43	-0.0666666666666667	0.84
btz	SoxN	0.21	0.124	-0.43	-0.0666666666666667	0.84
btz	dan	0.12	0.124	-0.43	-0.0666666666666667	0.84
CG12428	CG3726	9.38	0.065	-0.05	0.333333333333333	0.65
CG12428	sr	8.26	0.065	-0.05	0.333333333333333	0.65
CG12428	tsh	8.16	0.065	-0.05	0.333333333333333	0.65
CG12428	bi	6.51	0.065	-0.05	0.333333333333333	0.65
CG12428	SoxN	4.45	0.065	-0.05	0.333333333333333	0.65
CG12428	Lim3	3.86	0.065	-0.05	0.333333333333333	0.65
CG12428	bsh	2.73	0.065	-0.05	0.333333333333333	0.65
CG12428	CG32532	2.42	0.065	-0.05	0.333333333333333	0.65
CG12428	bab2	2.01	0.065	-0.05	0.333333333333333	0.65
CG12428	Hmx	1.98	0.065	-0.05	0.333333333333333	0.65
CG12428	dan	1.94	0.065	-0.05	0.333333333333333	0.65
CG12428	dve	1.92	0.065	-0.05	0.333333333333333	0.65
CG12428	Awh	1.92	0.065	-0.05	0.333333333333333	0.65
CG12428	foxo	1.9	0.065	-0.05	0.333333333333333	0.65
CG12428	CG9932	1.82	0.065	-0.05	0.333333333333333	0.65
CG12428	ab	1.53	0.065	-0.05	0.333333333333333	0.65
CG12428	Sox102F	1.48	0.065	-0.05	0.333333333333333	0.65
CG12428	Dll	1.4	0.065	-0.05	0.333333333333333	0.65
CG12428	toy	1.39	0.065	-0.05	0.333333333333333	0.65
CG12428	CG34340	1.28	0.065	-0.05	0.333333333333333	0.65
CG12428	scro	1.17	0.065	-0.05	0.333333333333333	0.65
CG12428	aop	0.99	0.065	-0.05	0.333333333333333	0.65
CG12428	zfh1	0.98	0.065	-0.05	0.333333333333333	0.65
CG12428	CG11085	0.89	0.065	-0.05	0.333333333333333	0.65
CG12428	CG43689	0.81	0.065	-0.05	0.333333333333333	0.65
CG12428	sim	0.76	0.065	-0.05	0.333333333333333	0.65
CG12428	ey	0.57	0.065	-0.05	0.333333333333333	0.65
CG12428	ct	0.51	0.065	-0.05	0.333333333333333	0.65
CG12428	hth	0.36	0.065	-0.05	0.333333333333333	0.65
CG12428	elB	0.3	0.065	-0.05	0.333333333333333	0.65
CG34353	kn	17.08	0.275	0.23	0.53748384988657	0.8
CG34353	ey	11.92	0.275	0.23	0.53748384988657	0.8
CG34353	pdm3	11.17	0.275	0.23	0.53748384988657	0.8
CG34353	ct	6.98	0.275	0.23	0.53748384988657	0.8
CG34353	tup	4.83	0.275	0.23	0.53748384988657	0.8
CG34353	aop	4.78	0.275	0.23	0.53748384988657	0.8
CG34353	Sox21b	4.28	0.275	0.23	0.53748384988657	0.8
CG34353	dve	3.29	0.275	0.23	0.53748384988657	0.8
CG34353	Vsx1	3.2	0.275	0.23	0.53748384988657	0.8
CG34353	scro	3.12	0.275	0.23	0.53748384988657	0.8
CG34353	CG11294	2.67	0.275	0.23	0.53748384988657	0.8
CG34353	oc	2.45	0.275	0.23	0.53748384988657	0.8
CG34353	tj	1.94	0.275	0.23	0.53748384988657	0.8
CG34353	lov	1.83	0.275	0.23	0.53748384988657	0.8
CG34353	dmrt99B	1.61	0.275	0.23	0.53748384988657	0.8
CG34353	erm	1.45	0.275	0.23	0.53748384988657	0.8
CG34353	Lim3	1.43	0.275	0.23	0.53748384988657	0.8
CG34353	tsh	1.26	0.275	0.23	0.53748384988657	0.8
CG34353	NK7.1	1.1	0.275	0.23	0.53748384988657	0.8
CG34353	Vsx2	1.07	0.275	0.23	0.53748384988657	0.8
CG34353	Awh	0.97	0.275	0.23	0.53748384988657	0.8
CG34353	ap	0.94	0.275	0.23	0.53748384988657	0.8
CG34353	elB	0.93	0.275	0.23	0.53748384988657	0.8
CG34353	noc	0.87	0.275	0.23	0.53748384988657	0.8
CG34353	svp	0.86	0.275	0.23	0.53748384988657	0.8
CG34353	SoxN	0.81	0.275	0.23	0.53748384988657	0.8
CG34353	fru	0.77	0.275	0.23	0.53748384988657	0.8
CG34353	CG43689	0.76	0.275	0.23	0.53748384988657	0.8
CG34353	fkh	0.65	0.275	0.23	0.53748384988657	0.8
CG34353	Notch	0.63	0.275	0.23	0.53748384988657	0.8
mino	bi	9.89	0.108	0.45	0.683130051063973	0.8
mino	lov	7.27	0.108	0.45	0.683130051063973	0.8
mino	CG34340	6.36	0.108	0.45	0.683130051063973	0.8
mino	vvl	5.86	0.108	0.45	0.683130051063973	0.8
mino	scro	4.64	0.108	0.45	0.683130051063973	0.8
mino	pros	4.5	0.108	0.45	0.683130051063973	0.8
mino	toy	4.31	0.108	0.45	0.683130051063973	0.8
mino	noc	4.27	0.108	0.45	0.683130051063973	0.8
mino	ey	2.53	0.108	0.45	0.683130051063973	0.8
mino	luna	2.28	0.108	0.45	0.683130051063973	0.8
mino	zfh2	1.82	0.108	0.45	0.683130051063973	0.8
mino	hbn	1.68	0.108	0.45	0.683130051063973	0.8
mino	ct	1.56	0.108	0.45	0.683130051063973	0.8
mino	CG32532	1.39	0.108	0.45	0.683130051063973	0.8
mino	Sox102F	1.36	0.108	0.45	0.683130051063973	0.8
mino	NK7.1	1.15	0.108	0.45	0.683130051063973	0.8
mino	Vsx2	1.14	0.108	0.45	0.683130051063973	0.8
mino	aop	0.98	0.108	0.45	0.683130051063973	0.8
mino	Vsx1	0.96	0.108	0.45	0.683130051063973	0.8
mino	rn	0.8	0.108	0.45	0.683130051063973	0.8
mino	Notch	0.72	0.108	0.45	0.683130051063973	0.8
mino	bsh	0.7	0.108	0.45	0.683130051063973	0.8
mino	SoxN	0.62	0.108	0.45	0.683130051063973	0.8
mino	TfAP-2	0.6	0.108	0.45	0.683130051063973	0.8
mino	zfh1	0.52	0.108	0.45	0.683130051063973	0.8
mino	Sox21b	0.45	0.108	0.45	0.683130051063973	0.8
mino	Hmx	0.4	0.108	0.45	0.683130051063973	0.8
mino	elB	0.32	0.108	0.45	0.683130051063973	0.8
mino	bab2	0.31	0.108	0.45	0.683130051063973	0.8
mino	tj	0.16	0.108	0.45	0.683130051063973	0.8
CG5514	CG3726	4.57	0.07	0.31	1	0.85
CG5514	Vsx2	3.4	0.07	0.31	1	0.85
CG5514	Dll	3.19	0.07	0.31	1	0.85
CG5514	apt	2.8	0.07	0.31	1	0.85
CG5514	pdm3	2.74	0.07	0.31	1	0.85
CG5514	CG32105	2.72	0.07	0.31	1	0.85
CG5514	fkh	2.41	0.07	0.31	1	0.85
CG5514	zfh2	2.31	0.07	0.31	1	0.85
CG5514	oc	2.17	0.07	0.31	1	0.85
CG5514	pros	1.99	0.07	0.31	1	0.85
CG5514	foxo	1.57	0.07	0.31	1	0.85
CG5514	bab1	1.49	0.07	0.31	1	0.85
CG5514	SoxN	1.3	0.07	0.31	1	0.85
CG5514	CG32532	1.14	0.07	0.31	1	0.85
CG5514	Lim3	1.04	0.07	0.31	1	0.85
CG5514	lov	0.96	0.07	0.31	1	0.85
CG5514	Sox102F	0.93	0.07	0.31	1	0.85
CG5514	bsh	0.77	0.07	0.31	1	0.85
CG5514	fd59A	0.58	0.07	0.31	1	0.85
CG5514	hbn	0.57	0.07	0.31	1	0.85
CG5514	kn	0.52	0.07	0.31	1	0.85
CG5514	toy	0.44	0.07	0.31	1	0.85
CG5514	Vsx1	0.41	0.07	0.31	1	0.85
CG5514	mirr	0.38	0.07	0.31	1	0.85
CG5514	TfAP-2	0.37	0.07	0.31	1	0.85
CG5514	sr	0.26	0.07	0.31	1	0.85
CG5514	dmrt99B	0.16	0.07	0.31	1	0.85
CG5514	aop	0.08	0.07	0.31	1	0.85
CG5514	CG34340	0.07	0.07	0.31	1	0.85
CG5514	ap	0.05	0.07	0.31	1	0.85
CG4849	Camta	15.23	0.123	-0.13	0.0666666666666667	0.01
CG4849	run	5.8	0.123	-0.13	0.0666666666666667	0.01
CG4849	Sox102F	5.51	0.123	-0.13	0.0666666666666667	0.01
CG4849	fkh	4.83	0.123	-0.13	0.0666666666666667	0.01
CG4849	Lim3	3.77	0.123	-0.13	0.0666666666666667	0.01
CG4849	CG11294	2.93	0.123	-0.13	0.0666666666666667	0.01
CG4849	RunxB	2.51	0.123	-0.13	0.0666666666666667	0.01
CG4849	tup	2.36	0.123	-0.13	0.0666666666666667	0.01
CG4849	lov	2.1	0.123	-0.13	0.0666666666666667	0.01
CG4849	sr	1.96	0.123	-0.13	0.0666666666666667	0.01
CG4849	pdm3	1.84	0.123	-0.13	0.0666666666666667	0.01
CG4849	bab2	1.84	0.123	-0.13	0.0666666666666667	0.01
CG4849	ap	1.83	0.123	-0.13	0.0666666666666667	0.01
CG4849	hth	1.77	0.123	-0.13	0.0666666666666667	0.01
CG4849	bi	1.75	0.123	-0.13	0.0666666666666667	0.01
CG4849	ham	1.72	0.123	-0.13	0.0666666666666667	0.01
CG4849	SoxN	1.64	0.123	-0.13	0.0666666666666667	0.01
CG4849	Notch	1.58	0.123	-0.13	0.0666666666666667	0.01
CG4849	tsh	1.57	0.123	-0.13	0.0666666666666667	0.01
CG4849	Hmx	1.52	0.123	-0.13	0.0666666666666667	0.01
CG4849	Vsx2	1.41	0.123	-0.13	0.0666666666666667	0.01
CG4849	D	1.35	0.123	-0.13	0.0666666666666667	0.01
CG4849	NK7.1	1.3	0.123	-0.13	0.0666666666666667	0.01
CG4849	TfAP-2	1.25	0.123	-0.13	0.0666666666666667	0.01
CG4849	dmrt99B	1.22	0.123	-0.13	0.0666666666666667	0.01
CG4849	vvl	1.1	0.123	-0.13	0.0666666666666667	0.01
CG4849	mirr	0.98	0.123	-0.13	0.0666666666666667	0.01
CG4849	zfh1	0.87	0.123	-0.13	0.0666666666666667	0.01
CG4849	luna	0.86	0.123	-0.13	0.0666666666666667	0.01
CG4849	CG3726	0.82	0.123	-0.13	0.0666666666666667	0.01
CG34362	SoxN	13.81	0.691	0.48	0.654653670707977	0.7
CG34362	scro	8.07	0.691	0.48	0.654653670707977	0.7
CG34362	CG34340	7.16	0.691	0.48	0.654653670707977	0.7
CG34362	Camta	6.46	0.691	0.48	0.654653670707977	0.7
CG34362	elB	3.01	0.691	0.48	0.654653670707977	0.7
CG34362	Ets65A	2.84	0.691	0.48	0.654653670707977	0.7
CG34362	aop	2.73	0.691	0.48	0.654653670707977	0.7
CG34362	NK7.1	2.65	0.691	0.48	0.654653670707977	0.7
CG34362	fd59A	2.57	0.691	0.48	0.654653670707977	0.7
CG34362	fkh	2.51	0.691	0.48	0.654653670707977	0.7
CG34362	hbn	2.39	0.691	0.48	0.654653670707977	0.7
CG34362	kn	2.26	0.691	0.48	0.654653670707977	0.7
CG34362	pdm3	2.1	0.691	0.48	0.654653670707977	0.7
CG34362	dmrt99B	2.01	0.691	0.48	0.654653670707977	0.7
CG34362	TfAP-2	1.98	0.691	0.48	0.654653670707977	0.7
CG34362	zfh1	1.93	0.691	0.48	0.654653670707977	0.7
CG34362	CG3726	1.77	0.691	0.48	0.654653670707977	0.7
CG34362	CG43689	1.73	0.691	0.48	0.654653670707977	0.7
CG34362	klu	1.69	0.691	0.48	0.654653670707977	0.7
CG34362	CG9932	1.6	0.691	0.48	0.654653670707977	0.7
CG34362	luna	1.54	0.691	0.48	0.654653670707977	0.7
CG34362	svp	1.19	0.691	0.48	0.654653670707977	0.7
CG34362	ham	1.16	0.691	0.48	0.654653670707977	0.7
CG34362	fru	1.12	0.691	0.48	0.654653670707977	0.7
CG34362	CG11085	0.94	0.691	0.48	0.654653670707977	0.7
CG34362	Hmx	0.8	0.691	0.48	0.654653670707977	0.7
CG34362	Vsx1	0.54	0.691	0.48	0.654653670707977	0.7
CG34362	CG11294	0.45	0.691	0.48	0.654653670707977	0.7
CG34362	ap	0.4	0.691	0.48	0.654653670707977	0.7
CG34362	sim	0.35	0.691	0.48	0.654653670707977	0.7
CG34354	Camta	7.76	0.26	0.29	0.58974358974359	0.61
CG34354	Vsx2	6.61	0.26	0.29	0.58974358974359	0.61
CG34354	ey	6.07	0.26	0.29	0.58974358974359	0.61
CG34354	tup	6.01	0.26	0.29	0.58974358974359	0.61
CG34354	SoxN	5.29	0.26	0.29	0.58974358974359	0.61
CG34354	luna	4.94	0.26	0.29	0.58974358974359	0.61
CG34354	fd59A	4.86	0.26	0.29	0.58974358974359	0.61
CG34354	Vsx1	4.26	0.26	0.29	0.58974358974359	0.61
CG34354	RunxB	3.85	0.26	0.29	0.58974358974359	0.61
CG34354	CG43689	3.66	0.26	0.29	0.58974358974359	0.61
CG34354	Lim3	3.49	0.26	0.29	0.58974358974359	0.61
CG34354	CG11085	3.46	0.26	0.29	0.58974358974359	0.61
CG34354	kn	2.89	0.26	0.29	0.58974358974359	0.61
CG34354	bab2	2.82	0.26	0.29	0.58974358974359	0.61
CG34354	fru	2.32	0.26	0.29	0.58974358974359	0.61
CG34354	Awh	2.17	0.26	0.29	0.58974358974359	0.61
CG34354	aop	2	0.26	0.29	0.58974358974359	0.61
CG34354	scro	1.84	0.26	0.29	0.58974358974359	0.61
CG34354	erm	1.67	0.26	0.29	0.58974358974359	0.61
CG34354	mirr	1.58	0.26	0.29	0.58974358974359	0.61
CG34354	elB	1.53	0.26	0.29	0.58974358974359	0.61
CG34354	sim	1.33	0.26	0.29	0.58974358974359	0.61
CG34354	Hmx	1.17	0.26	0.29	0.58974358974359	0.61
CG34354	TfAP-2	1.17	0.26	0.29	0.58974358974359	0.61
CG34354	Notch	1.07	0.26	0.29	0.58974358974359	0.61
CG34354	hbn	1.03	0.26	0.29	0.58974358974359	0.61
CG34354	danr	1.03	0.26	0.29	0.58974358974359	0.61
CG34354	bi	0.9	0.26	0.29	0.58974358974359	0.61
CG34354	toy	0.87	0.26	0.29	0.58974358974359	0.61
CG34354	ham	0.74	0.26	0.29	0.58974358974359	0.61
beat-VI	toy	10.99	0.746	0.63	0.733333333333333	0.55
beat-VI	CG9932	6.63	0.746	0.63	0.733333333333333	0.55
beat-VI	Sox102F	5.68	0.746	0.63	0.733333333333333	0.55
beat-VI	hth	5.26	0.746	0.63	0.733333333333333	0.55
beat-VI	Camta	5.2	0.746	0.63	0.733333333333333	0.55
beat-VI	fru	4.74	0.746	0.63	0.733333333333333	0.55
beat-VI	noc	3.93	0.746	0.63	0.733333333333333	0.55
beat-VI	ey	3.83	0.746	0.63	0.733333333333333	0.55
beat-VI	svp	3.08	0.746	0.63	0.733333333333333	0.55
beat-VI	dmrt99B	3.07	0.746	0.63	0.733333333333333	0.55
beat-VI	Dll	2.98	0.746	0.63	0.733333333333333	0.55
beat-VI	ap	2.85	0.746	0.63	0.733333333333333	0.55
beat-VI	elB	2.44	0.746	0.63	0.733333333333333	0.55
beat-VI	apt	2.31	0.746	0.63	0.733333333333333	0.55
beat-VI	Lim3	2.18	0.746	0.63	0.733333333333333	0.55
beat-VI	Ets65A	2.14	0.746	0.63	0.733333333333333	0.55
beat-VI	pros	2.12	0.746	0.63	0.733333333333333	0.55
beat-VI	CG32532	1.94	0.746	0.63	0.733333333333333	0.55
beat-VI	kn	1.88	0.746	0.63	0.733333333333333	0.55
beat-VI	bab1	1.81	0.746	0.63	0.733333333333333	0.55
beat-VI	CG34340	1.65	0.746	0.63	0.733333333333333	0.55
beat-VI	fd59A	1.64	0.746	0.63	0.733333333333333	0.55
beat-VI	bi	1.64	0.746	0.63	0.733333333333333	0.55
beat-VI	vvl	1.31	0.746	0.63	0.733333333333333	0.55
beat-VI	Vsx1	1.24	0.746	0.63	0.733333333333333	0.55
beat-VI	rn	1.14	0.746	0.63	0.733333333333333	0.55
beat-VI	CG11294	1.11	0.746	0.63	0.733333333333333	0.55
beat-VI	aop	1.08	0.746	0.63	0.733333333333333	0.55
beat-VI	danr	0.94	0.746	0.63	0.733333333333333	0.55
beat-VI	Hmx	0.9	0.746	0.63	0.733333333333333	0.55
CG12413	fru	6.39	0.099	-0.21	-0.0666666666666667	0.74
CG12413	rn	4.59	0.099	-0.21	-0.0666666666666667	0.74
CG12413	D	4.32	0.099	-0.21	-0.0666666666666667	0.74
CG12413	ab	3.72	0.099	-0.21	-0.0666666666666667	0.74
CG12413	tj	3.25	0.099	-0.21	-0.0666666666666667	0.74
CG12413	Ets65A	3.05	0.099	-0.21	-0.0666666666666667	0.74
CG12413	apt	2.86	0.099	-0.21	-0.0666666666666667	0.74
CG12413	luna	1.92	0.099	-0.21	-0.0666666666666667	0.74
CG12413	oc	1.89	0.099	-0.21	-0.0666666666666667	0.74
CG12413	hbn	1.88	0.099	-0.21	-0.0666666666666667	0.74
CG12413	pros	1.79	0.099	-0.21	-0.0666666666666667	0.74
CG12413	dve	1.75	0.099	-0.21	-0.0666666666666667	0.74
CG12413	lov	1.7	0.099	-0.21	-0.0666666666666667	0.74
CG12413	kn	1.69	0.099	-0.21	-0.0666666666666667	0.74
CG12413	CG32532	1.53	0.099	-0.21	-0.0666666666666667	0.74
CG12413	vvl	1.38	0.099	-0.21	-0.0666666666666667	0.74
CG12413	Sox21b	1.35	0.099	-0.21	-0.0666666666666667	0.74
CG12413	mirr	0.97	0.099	-0.21	-0.0666666666666667	0.74
CG12413	klu	0.94	0.099	-0.21	-0.0666666666666667	0.74
CG12413	zfh2	0.66	0.099	-0.21	-0.0666666666666667	0.74
CG12413	bab1	0.66	0.099	-0.21	-0.0666666666666667	0.74
CG12413	ct	0.49	0.099	-0.21	-0.0666666666666667	0.74
CG12413	dan	0.45	0.099	-0.21	-0.0666666666666667	0.74
CG12413	Notch	0.42	0.099	-0.21	-0.0666666666666667	0.74
CG12413	fd59A	0.39	0.099	-0.21	-0.0666666666666667	0.74
CG12413	bsh	0.33	0.099	-0.21	-0.0666666666666667	0.74
CG12413	bab2	0.28	0.099	-0.21	-0.0666666666666667	0.74
CG12413	ey	0.14	0.099	-0.21	-0.0666666666666667	0.74
CG12413	TfAP-2	0.13	0.099	-0.21	-0.0666666666666667	0.74
CG12413	elB	0.12	0.099	-0.21	-0.0666666666666667	0.74
fkh	oc	16.47	0.462	0.46	0.683130051063973	0.71
fkh	CG32105	9.16	0.462	0.46	0.683130051063973	0.71
fkh	fd59A	8.12	0.462	0.46	0.683130051063973	0.71
fkh	CG4328	7.69	0.462	0.46	0.683130051063973	0.71
fkh	hbn	6.59	0.462	0.46	0.683130051063973	0.71
fkh	tj	6.47	0.462	0.46	0.683130051063973	0.71
fkh	Lim3	4.92	0.462	0.46	0.683130051063973	0.71
fkh	ab	4.45	0.462	0.46	0.683130051063973	0.71
fkh	CG3726	4.27	0.462	0.46	0.683130051063973	0.71
fkh	dve	3.2	0.462	0.46	0.683130051063973	0.71
fkh	Ets65A	2.55	0.462	0.46	0.683130051063973	0.71
fkh	Vsx2	2.41	0.462	0.46	0.683130051063973	0.71
fkh	luna	2.39	0.462	0.46	0.683130051063973	0.71
fkh	CG9932	2.14	0.462	0.46	0.683130051063973	0.71
fkh	tup	2.12	0.462	0.46	0.683130051063973	0.71
fkh	Sox21b	2	0.462	0.46	0.683130051063973	0.71
fkh	pros	2	0.462	0.46	0.683130051063973	0.71
fkh	sim	1.98	0.462	0.46	0.683130051063973	0.71
fkh	scro	1.86	0.462	0.46	0.683130051063973	0.71
fkh	hth	1.68	0.462	0.46	0.683130051063973	0.71
fkh	kn	1.52	0.462	0.46	0.683130051063973	0.71
fkh	CG11294	1.5	0.462	0.46	0.683130051063973	0.71
fkh	Awh	1.47	0.462	0.46	0.683130051063973	0.71
fkh	rn	1.46	0.462	0.46	0.683130051063973	0.71
fkh	mirr	1.33	0.462	0.46	0.683130051063973	0.71
fkh	aop	1.21	0.462	0.46	0.683130051063973	0.71
fkh	CG11085	1.21	0.462	0.46	0.683130051063973	0.71
fkh	D	1.11	0.462	0.46	0.683130051063973	0.71
fkh	Vsx1	0.95	0.462	0.46	0.683130051063973	0.71
fkh	zfh1	0.91	0.462	0.46	0.683130051063973	0.71
Noa36	ap	8.32	0.158	0.09	0.149071198499986	0.45
Noa36	sim	6.61	0.158	0.09	0.149071198499986	0.45
Noa36	ct	2.94	0.158	0.09	0.149071198499986	0.45
Noa36	SoxN	2.74	0.158	0.09	0.149071198499986	0.45
Noa36	sr	2.74	0.158	0.09	0.149071198499986	0.45
Noa36	apt	2.52	0.158	0.09	0.149071198499986	0.45
Noa36	RunxB	2.3	0.158	0.09	0.149071198499986	0.45
Noa36	Dll	2.25	0.158	0.09	0.149071198499986	0.45
Noa36	TfAP-2	1.67	0.158	0.09	0.149071198499986	0.45
Noa36	CG34340	1.51	0.158	0.09	0.149071198499986	0.45
Noa36	Notch	1.43	0.158	0.09	0.149071198499986	0.45
Noa36	fkh	1.28	0.158	0.09	0.149071198499986	0.45
Noa36	Vsx1	1.14	0.158	0.09	0.149071198499986	0.45
Noa36	aop	1.13	0.158	0.09	0.149071198499986	0.45
Noa36	dve	1	0.158	0.09	0.149071198499986	0.45
Noa36	CG32105	0.88	0.158	0.09	0.149071198499986	0.45
Noa36	CG11085	0.85	0.158	0.09	0.149071198499986	0.45
Noa36	CG43689	0.84	0.158	0.09	0.149071198499986	0.45
Noa36	tj	0.76	0.158	0.09	0.149071198499986	0.45
Noa36	noc	0.68	0.158	0.09	0.149071198499986	0.45
Noa36	klu	0.64	0.158	0.09	0.149071198499986	0.45
Noa36	Camta	0.58	0.158	0.09	0.149071198499986	0.45
Noa36	erm	0.56	0.158	0.09	0.149071198499986	0.45
Noa36	danr	0.42	0.158	0.09	0.149071198499986	0.45
Noa36	CG11294	0.41	0.158	0.09	0.149071198499986	0.45
Noa36	tup	0.3	0.158	0.09	0.149071198499986	0.45
Noa36	CG4328	0.29	0.158	0.09	0.149071198499986	0.45
Noa36	Lim3	0.2	0.158	0.09	0.149071198499986	0.45
Noa36	bsh	0.09	0.158	0.09	0.149071198499986	0.45
Noa36	svp	0.04	0.158	0.09	0.149071198499986	0.45
CG9986	scro	9.02	0.096	0.58	1	0.85
CG9986	ab	4.64	0.096	0.58	1	0.85
CG9986	foxo	4.56	0.096	0.58	1	0.85
CG9986	dac	3.62	0.096	0.58	1	0.85
CG9986	tj	3.58	0.096	0.58	1	0.85
CG9986	Sox21b	2.53	0.096	0.58	1	0.85
CG9986	ap	2.39	0.096	0.58	1	0.85
CG9986	CG32105	1.9	0.096	0.58	1	0.85
CG9986	TfAP-2	1.89	0.096	0.58	1	0.85
CG9986	sim	1.81	0.096	0.58	1	0.85
CG9986	CG3726	1.26	0.096	0.58	1	0.85
CG9986	zfh2	1.17	0.096	0.58	1	0.85
CG9986	NK7.1	1.13	0.096	0.58	1	0.85
CG9986	hth	1.07	0.096	0.58	1	0.85
CG9986	bab1	1.06	0.096	0.58	1	0.85
CG9986	mirr	1.01	0.096	0.58	1	0.85
CG9986	dve	0.92	0.096	0.58	1	0.85
CG9986	Hmx	0.84	0.096	0.58	1	0.85
CG9986	dmrt99B	0.82	0.096	0.58	1	0.85
CG9986	ey	0.71	0.096	0.58	1	0.85
CG9986	ham	0.7	0.096	0.58	1	0.85
CG9986	bi	0.46	0.096	0.58	1	0.85
CG9986	fkh	0.46	0.096	0.58	1	0.85
CG9986	Camta	0.39	0.096	0.58	1	0.85
CG9986	Vsx1	0.28	0.096	0.58	1	0.85
CG9986	CG32532	0.28	0.096	0.58	1	0.85
CG9986	tup	0.25	0.096	0.58	1	0.85
CG9986	sr	0.24	0.096	0.58	1	0.85
CG9986	D	0.06	0.096	0.58	1	0.85
CG9986	Lim3	0.04	0.096	0.58	1	0.85
CG10011	scro	14.3	0.219	0.31	0.786795792469443	0.19
CG10011	CG4328	7.01	0.219	0.31	0.786795792469443	0.19
CG10011	hth	6.85	0.219	0.31	0.786795792469443	0.19
CG10011	zfh1	5.42	0.219	0.31	0.786795792469443	0.19
CG10011	fkh	5.18	0.219	0.31	0.786795792469443	0.19
CG10011	D	4.7	0.219	0.31	0.786795792469443	0.19
CG10011	vvl	4.7	0.219	0.31	0.786795792469443	0.19
CG10011	zfh2	4.08	0.219	0.31	0.786795792469443	0.19
CG10011	toy	3.69	0.219	0.31	0.786795792469443	0.19
CG10011	dmrt99B	3.62	0.219	0.31	0.786795792469443	0.19
CG10011	bab2	3.33	0.219	0.31	0.786795792469443	0.19
CG10011	sim	3.1	0.219	0.31	0.786795792469443	0.19
CG10011	pros	3.05	0.219	0.31	0.786795792469443	0.19
CG10011	aop	2.48	0.219	0.31	0.786795792469443	0.19
CG10011	tj	2.36	0.219	0.31	0.786795792469443	0.19
CG10011	CG32105	2.32	0.219	0.31	0.786795792469443	0.19
CG10011	NK7.1	2.01	0.219	0.31	0.786795792469443	0.19
CG10011	Stat92E	1.91	0.219	0.31	0.786795792469443	0.19
CG10011	noc	1.74	0.219	0.31	0.786795792469443	0.19
CG10011	CG32532	1.62	0.219	0.31	0.786795792469443	0.19
CG10011	sr	1.61	0.219	0.31	0.786795792469443	0.19
CG10011	ab	1.53	0.219	0.31	0.786795792469443	0.19
CG10011	Sox102F	1.52	0.219	0.31	0.786795792469443	0.19
CG10011	CG11085	1.4	0.219	0.31	0.786795792469443	0.19
CG10011	CG11294	1.29	0.219	0.31	0.786795792469443	0.19
CG10011	CG43689	1.26	0.219	0.31	0.786795792469443	0.19
CG10011	rn	1.2	0.219	0.31	0.786795792469443	0.19
CG10011	ap	1.12	0.219	0.31	0.786795792469443	0.19
CG10011	mirr	1.11	0.219	0.31	0.786795792469443	0.19
CG10011	Notch	1.08	0.219	0.31	0.786795792469443	0.19
htt	CG4328	5.32	0.086	0.64	1	0.66
htt	vvl	4.35	0.086	0.64	1	0.66
htt	CG32105	4.32	0.086	0.64	1	0.66
htt	CG43689	3.52	0.086	0.64	1	0.66
htt	D	3.45	0.086	0.64	1	0.66
htt	toy	2.49	0.086	0.64	1	0.66
htt	CG3726	2.44	0.086	0.64	1	0.66
htt	oc	2.42	0.086	0.64	1	0.66
htt	dmrt99B	2.19	0.086	0.64	1	0.66
htt	ey	2.19	0.086	0.64	1	0.66
htt	CG32532	2.17	0.086	0.64	1	0.66
htt	erm	1.96	0.086	0.64	1	0.66
htt	Vsx1	1.87	0.086	0.64	1	0.66
htt	foxo	1.67	0.086	0.64	1	0.66
htt	RunxB	1.64	0.086	0.64	1	0.66
htt	bab2	1.6	0.086	0.64	1	0.66
htt	tj	1.58	0.086	0.64	1	0.66
htt	CG11085	1.51	0.086	0.64	1	0.66
htt	tup	1.5	0.086	0.64	1	0.66
htt	Sox102F	1.48	0.086	0.64	1	0.66
htt	Ets65A	1.48	0.086	0.64	1	0.66
htt	fru	1.33	0.086	0.64	1	0.66
htt	bab1	1.26	0.086	0.64	1	0.66
htt	sr	1.25	0.086	0.64	1	0.66
htt	sim	1.12	0.086	0.64	1	0.66
htt	danr	0.84	0.086	0.64	1	0.66
htt	svp	0.83	0.086	0.64	1	0.66
htt	Notch	0.79	0.086	0.64	1	0.66
htt	lov	0.68	0.086	0.64	1	0.66
htt	pdm3	0.65	0.086	0.64	1	0.66
wdn	TfAP-2	12.15	0.113	0.4	0.683130051063973	1
wdn	zfh2	8.65	0.113	0.4	0.683130051063973	1
wdn	CG4328	6.23	0.113	0.4	0.683130051063973	1
wdn	CG32105	5.81	0.113	0.4	0.683130051063973	1
wdn	hbn	5	0.113	0.4	0.683130051063973	1
wdn	hth	4.65	0.113	0.4	0.683130051063973	1
wdn	fkh	3.29	0.113	0.4	0.683130051063973	1
wdn	pdm3	2.99	0.113	0.4	0.683130051063973	1
wdn	dve	2.89	0.113	0.4	0.683130051063973	1
wdn	Ets65A	2.89	0.113	0.4	0.683130051063973	1
wdn	tj	2.88	0.113	0.4	0.683130051063973	1
wdn	Vsx1	2.87	0.113	0.4	0.683130051063973	1
wdn	bab1	2.5	0.113	0.4	0.683130051063973	1
wdn	dac	2.49	0.113	0.4	0.683130051063973	1
wdn	tup	2.47	0.113	0.4	0.683130051063973	1
wdn	noc	2.44	0.113	0.4	0.683130051063973	1
wdn	zfh1	2.26	0.113	0.4	0.683130051063973	1
wdn	Vsx2	2.26	0.113	0.4	0.683130051063973	1
wdn	elB	2.22	0.113	0.4	0.683130051063973	1
wdn	kn	2.19	0.113	0.4	0.683130051063973	1
wdn	scro	2.12	0.113	0.4	0.683130051063973	1
wdn	ab	2.11	0.113	0.4	0.683130051063973	1
wdn	Sox102F	2.05	0.113	0.4	0.683130051063973	1
wdn	CG3726	1.89	0.113	0.4	0.683130051063973	1
wdn	Lim3	1.65	0.113	0.4	0.683130051063973	1
wdn	bsh	1.57	0.113	0.4	0.683130051063973	1
wdn	NK7.1	1.44	0.113	0.4	0.683130051063973	1
wdn	fd59A	1.41	0.113	0.4	0.683130051063973	1
wdn	ap	1.27	0.113	0.4	0.683130051063973	1
wdn	run	1.25	0.113	0.4	0.683130051063973	1
CG1523	pros	7.19	0.102	0.09	0.53748384988657	0.88
CG1523	hbn	4.51	0.102	0.09	0.53748384988657	0.88
CG1523	zfh2	4.31	0.102	0.09	0.53748384988657	0.88
CG1523	kn	2.92	0.102	0.09	0.53748384988657	0.88
CG1523	bab1	2.74	0.102	0.09	0.53748384988657	0.88
CG1523	CG34340	2.66	0.102	0.09	0.53748384988657	0.88
CG1523	dve	2.46	0.102	0.09	0.53748384988657	0.88
CG1523	zfh1	2.29	0.102	0.09	0.53748384988657	0.88
CG1523	CG32532	1.95	0.102	0.09	0.53748384988657	0.88
CG1523	ey	1.89	0.102	0.09	0.53748384988657	0.88
CG1523	run	1.81	0.102	0.09	0.53748384988657	0.88
CG1523	oc	1.76	0.102	0.09	0.53748384988657	0.88
CG1523	mirr	1.63	0.102	0.09	0.53748384988657	0.88
CG1523	tup	1.58	0.102	0.09	0.53748384988657	0.88
CG1523	NK7.1	1.52	0.102	0.09	0.53748384988657	0.88
CG1523	scro	1.48	0.102	0.09	0.53748384988657	0.88
CG1523	Vsx2	1.44	0.102	0.09	0.53748384988657	0.88
CG1523	CG11085	1.2	0.102	0.09	0.53748384988657	0.88
CG1523	CG32105	1.17	0.102	0.09	0.53748384988657	0.88
CG1523	CG3726	1.01	0.102	0.09	0.53748384988657	0.88
CG1523	TfAP-2	0.97	0.102	0.09	0.53748384988657	0.88
CG1523	toy	0.89	0.102	0.09	0.53748384988657	0.88
CG1523	svp	0.86	0.102	0.09	0.53748384988657	0.88
CG1523	apt	0.81	0.102	0.09	0.53748384988657	0.88
CG1523	bsh	0.8	0.102	0.09	0.53748384988657	0.88
CG1523	tsh	0.8	0.102	0.09	0.53748384988657	0.88
CG1523	klu	0.67	0.102	0.09	0.53748384988657	0.88
CG1523	CG11294	0.63	0.102	0.09	0.53748384988657	0.88
CG1523	bi	0.62	0.102	0.09	0.53748384988657	0.88
CG1523	fd59A	0.51	0.102	0.09	0.53748384988657	0.88
CG1647	ct	6.77	0.12	-0.34	0.124034734589208	0.35
CG1647	foxo	6.1	0.12	-0.34	0.124034734589208	0.35
CG1647	dac	3.82	0.12	-0.34	0.124034734589208	0.35
CG1647	luna	3.75	0.12	-0.34	0.124034734589208	0.35
CG1647	RunxB	3.65	0.12	-0.34	0.124034734589208	0.35
CG1647	lov	3.35	0.12	-0.34	0.124034734589208	0.35
CG1647	zfh1	2.36	0.12	-0.34	0.124034734589208	0.35
CG1647	ab	2.35	0.12	-0.34	0.124034734589208	0.35
CG1647	fkh	2.01	0.12	-0.34	0.124034734589208	0.35
CG1647	CG11294	2	0.12	-0.34	0.124034734589208	0.35
CG1647	elB	1.89	0.12	-0.34	0.124034734589208	0.35
CG1647	bab2	1.85	0.12	-0.34	0.124034734589208	0.35
CG1647	sr	1.8	0.12	-0.34	0.124034734589208	0.35
CG1647	run	1.75	0.12	-0.34	0.124034734589208	0.35
CG1647	kn	1.58	0.12	-0.34	0.124034734589208	0.35
CG1647	Sox102F	1.47	0.12	-0.34	0.124034734589208	0.35
CG1647	CG32532	1.42	0.12	-0.34	0.124034734589208	0.35
CG1647	toy	1.41	0.12	-0.34	0.124034734589208	0.35
CG1647	vvl	1.38	0.12	-0.34	0.124034734589208	0.35
CG1647	sim	1.33	0.12	-0.34	0.124034734589208	0.35
CG1647	CG9932	1.31	0.12	-0.34	0.124034734589208	0.35
CG1647	Vsx2	1.22	0.12	-0.34	0.124034734589208	0.35
CG1647	bab1	1.19	0.12	-0.34	0.124034734589208	0.35
CG1647	bi	1.06	0.12	-0.34	0.124034734589208	0.35
CG1647	hth	0.98	0.12	-0.34	0.124034734589208	0.35
CG1647	tj	0.97	0.12	-0.34	0.124034734589208	0.35
CG1647	aop	0.96	0.12	-0.34	0.124034734589208	0.35
CG1647	SoxN	0.82	0.12	-0.34	0.124034734589208	0.35
CG1647	zfh2	0.75	0.12	-0.34	0.124034734589208	0.35
CG1647	fru	0.72	0.12	-0.34	0.124034734589208	0.35
Apc	elB	11.33	0.118	0.18	0.29277002188456	0.49
Apc	scro	5.24	0.118	0.18	0.29277002188456	0.49
Apc	Sox21b	4.52	0.118	0.18	0.29277002188456	0.49
Apc	bab2	2.56	0.118	0.18	0.29277002188456	0.49
Apc	Ets65A	2.27	0.118	0.18	0.29277002188456	0.49
Apc	pros	2.25	0.118	0.18	0.29277002188456	0.49
Apc	ct	2.15	0.118	0.18	0.29277002188456	0.49
Apc	CG11294	2.1	0.118	0.18	0.29277002188456	0.49
Apc	CG34340	2.06	0.118	0.18	0.29277002188456	0.49
Apc	lov	1.95	0.118	0.18	0.29277002188456	0.49
Apc	bi	1.89	0.118	0.18	0.29277002188456	0.49
Apc	sim	1.84	0.118	0.18	0.29277002188456	0.49
Apc	CG43689	1.77	0.118	0.18	0.29277002188456	0.49
Apc	noc	1.7	0.118	0.18	0.29277002188456	0.49
Apc	tup	1.56	0.118	0.18	0.29277002188456	0.49
Apc	CG3726	1.49	0.118	0.18	0.29277002188456	0.49
Apc	svp	1.44	0.118	0.18	0.29277002188456	0.49
Apc	Stat92E	1.2	0.118	0.18	0.29277002188456	0.49
Apc	bab1	1.17	0.118	0.18	0.29277002188456	0.49
Apc	Notch	1.15	0.118	0.18	0.29277002188456	0.49
Apc	Awh	0.96	0.118	0.18	0.29277002188456	0.49
Apc	luna	0.93	0.118	0.18	0.29277002188456	0.49
Apc	oc	0.65	0.118	0.18	0.29277002188456	0.49
Apc	vvl	0.64	0.118	0.18	0.29277002188456	0.49
Apc	Sox102F	0.61	0.118	0.18	0.29277002188456	0.49
Apc	RunxB	0.47	0.118	0.18	0.29277002188456	0.49
Apc	pdm3	0.39	0.118	0.18	0.29277002188456	0.49
Apc	run	0.12	0.118	0.18	0.29277002188456	0.49
Apc	CG9932	-0.15	0.118	0.18	0.29277002188456	0.49
Apc	dmrt99B	-0.17	0.118	0.18	0.29277002188456	0.49
spg	luna	10.1	0.135	0.47	1	0.95
spg	tup	5.33	0.135	0.47	1	0.95
spg	hbn	5.21	0.135	0.47	1	0.95
spg	bab2	5.04	0.135	0.47	1	0.95
spg	rn	4.07	0.135	0.47	1	0.95
spg	vvl	3.17	0.135	0.47	1	0.95
spg	sr	2.69	0.135	0.47	1	0.95
spg	ab	2.68	0.135	0.47	1	0.95
spg	Sox102F	2.29	0.135	0.47	1	0.95
spg	Ets65A	2.22	0.135	0.47	1	0.95
spg	Vsx2	2.03	0.135	0.47	1	0.95
spg	SoxN	1.87	0.135	0.47	1	0.95
spg	pdm3	1.45	0.135	0.47	1	0.95
spg	apt	1.39	0.135	0.47	1	0.95
spg	dve	1.31	0.135	0.47	1	0.95
spg	tsh	1.29	0.135	0.47	1	0.95
spg	fd59A	1.27	0.135	0.47	1	0.95
spg	Camta	1.23	0.135	0.47	1	0.95
spg	CG4328	1.07	0.135	0.47	1	0.95
spg	Lim3	0.96	0.135	0.47	1	0.95
spg	tj	0.89	0.135	0.47	1	0.95
spg	hth	0.77	0.135	0.47	1	0.95
spg	Stat92E	0.75	0.135	0.47	1	0.95
spg	CG11294	0.68	0.135	0.47	1	0.95
spg	RunxB	0.63	0.135	0.47	1	0.95
spg	CG3726	0.59	0.135	0.47	1	0.95
spg	mirr	0.5	0.135	0.47	1	0.95
spg	Hmx	0.49	0.135	0.47	1	0.95
spg	TfAP-2	0.48	0.135	0.47	1	0.95
spg	sim	0.44	0.135	0.47	1	0.95
CG33203	hbn	11.06	0.094	0.11	0.447213595499958	0.33
CG33203	TfAP-2	6.57	0.094	0.11	0.447213595499958	0.33
CG33203	fkh	6.39	0.094	0.11	0.447213595499958	0.33
CG33203	Lim3	5.82	0.094	0.11	0.447213595499958	0.33
CG33203	sim	4.32	0.094	0.11	0.447213595499958	0.33
CG33203	CG11294	4.07	0.094	0.11	0.447213595499958	0.33
CG33203	bi	3.74	0.094	0.11	0.447213595499958	0.33
CG33203	klu	3.33	0.094	0.11	0.447213595499958	0.33
CG33203	NK7.1	3.28	0.094	0.11	0.447213595499958	0.33
CG33203	bsh	2.58	0.094	0.11	0.447213595499958	0.33
CG33203	hth	2.34	0.094	0.11	0.447213595499958	0.33
CG33203	zfh1	2.21	0.094	0.11	0.447213595499958	0.33
CG33203	CG9932	1.97	0.094	0.11	0.447213595499958	0.33
CG33203	SoxN	1.79	0.094	0.11	0.447213595499958	0.33
CG33203	foxo	1.73	0.094	0.11	0.447213595499958	0.33
CG33203	danr	1.61	0.094	0.11	0.447213595499958	0.33
CG33203	dmrt99B	1.56	0.094	0.11	0.447213595499958	0.33
CG33203	oc	1.51	0.094	0.11	0.447213595499958	0.33
CG33203	rn	1.5	0.094	0.11	0.447213595499958	0.33
CG33203	mirr	1.21	0.094	0.11	0.447213595499958	0.33
CG33203	CG32105	1.07	0.094	0.11	0.447213595499958	0.33
CG33203	elB	0.93	0.094	0.11	0.447213595499958	0.33
CG33203	pros	0.86	0.094	0.11	0.447213595499958	0.33
CG33203	Notch	0.79	0.094	0.11	0.447213595499958	0.33
CG33203	Stat92E	0.78	0.094	0.11	0.447213595499958	0.33
CG33203	dan	0.76	0.094	0.11	0.447213595499958	0.33
CG33203	CG4328	0.69	0.094	0.11	0.447213595499958	0.33
CG33203	noc	0.6	0.094	0.11	0.447213595499958	0.33
CG33203	apt	0.51	0.094	0.11	0.447213595499958	0.33
CG33203	Sox102F	0.49	0.094	0.11	0.447213595499958	0.33
CG14521	toy	5.25	0.415	0.33	0.323875137815648	0.12
CG14521	zfh2	3.48	0.415	0.33	0.323875137815648	0.12
CG14521	CG3726	2.92	0.415	0.33	0.323875137815648	0.12
CG14521	run	2.7	0.415	0.33	0.323875137815648	0.12
CG14521	ham	2.45	0.415	0.33	0.323875137815648	0.12
CG14521	oc	1.57	0.415	0.33	0.323875137815648	0.12
CG14521	kn	1.32	0.415	0.33	0.323875137815648	0.12
CG14521	lov	1.29	0.415	0.33	0.323875137815648	0.12
CG14521	CG32105	1.27	0.415	0.33	0.323875137815648	0.12
CG14521	rn	1.25	0.415	0.33	0.323875137815648	0.12
CG14521	apt	1.25	0.415	0.33	0.323875137815648	0.12
CG14521	ap	1.14	0.415	0.33	0.323875137815648	0.12
CG14521	CG32532	0.96	0.415	0.33	0.323875137815648	0.12
CG14521	NK7.1	0.92	0.415	0.33	0.323875137815648	0.12
CG14521	CG34340	0.9	0.415	0.33	0.323875137815648	0.12
CG14521	pdm3	0.87	0.415	0.33	0.323875137815648	0.12
CG14521	dac	0.85	0.415	0.33	0.323875137815648	0.12
CG14521	elB	0.73	0.415	0.33	0.323875137815648	0.12
CG14521	CG9932	0.65	0.415	0.33	0.323875137815648	0.12
CG14521	bab1	0.44	0.415	0.33	0.323875137815648	0.12
CG14521	dmrt99B	0.34	0.415	0.33	0.323875137815648	0.12
CG14521	sim	0.32	0.415	0.33	0.323875137815648	0.12
CG14521	CG11085	0.31	0.415	0.33	0.323875137815648	0.12
CG14521	bi	0.21	0.415	0.33	0.323875137815648	0.12
CG14521	pros	0.11	0.415	0.33	0.323875137815648	0.12
CG14521	aop	0.09	0.415	0.33	0.323875137815648	0.12
CG14521	luna	-0.13	0.415	0.33	0.323875137815648	0.12
CG14521	CG43689	-0.17	0.415	0.33	0.323875137815648	0.12
CG14521	ct	-0.23	0.415	0.33	0.323875137815648	0.12
CG14521	klu	-0.33	0.415	0.33	0.323875137815648	0.12
CR46107	Vsx2	8.14	0.06	0	0.29277002188456	0.28
CR46107	TfAP-2	3.43	0.06	0	0.29277002188456	0.28
CR46107	Awh	3.4	0.06	0	0.29277002188456	0.28
CR46107	ab	3.25	0.06	0	0.29277002188456	0.28
CR46107	CG32532	2.64	0.06	0	0.29277002188456	0.28
CR46107	elB	2.61	0.06	0	0.29277002188456	0.28
CR46107	zfh2	2.59	0.06	0	0.29277002188456	0.28
CR46107	fd59A	2.52	0.06	0	0.29277002188456	0.28
CR46107	sim	2.45	0.06	0	0.29277002188456	0.28
CR46107	aop	2.22	0.06	0	0.29277002188456	0.28
CR46107	foxo	1.94	0.06	0	0.29277002188456	0.28
CR46107	erm	1.9	0.06	0	0.29277002188456	0.28
CR46107	Sox21b	1.75	0.06	0	0.29277002188456	0.28
CR46107	NK7.1	1.62	0.06	0	0.29277002188456	0.28
CR46107	fru	1.55	0.06	0	0.29277002188456	0.28
CR46107	toy	1.44	0.06	0	0.29277002188456	0.28
CR46107	tsh	1.35	0.06	0	0.29277002188456	0.28
CR46107	scro	1.16	0.06	0	0.29277002188456	0.28
CR46107	CG11085	1.04	0.06	0	0.29277002188456	0.28
CR46107	ey	1.02	0.06	0	0.29277002188456	0.28
CR46107	ct	0.64	0.06	0	0.29277002188456	0.28
CR46107	noc	0.48	0.06	0	0.29277002188456	0.28
CR46107	ham	0.48	0.06	0	0.29277002188456	0.28
CR46107	luna	0.47	0.06	0	0.29277002188456	0.28
CR46107	dmrt99B	0.46	0.06	0	0.29277002188456	0.28
CR46107	bsh	0.44	0.06	0	0.29277002188456	0.28
CR46107	ap	0.21	0.06	0	0.29277002188456	0.28
CR46107	svp	0.15	0.06	0	0.29277002188456	0.28
CR46107	Camta	0.1	0.06	0	0.29277002188456	0.28
CR46107	Sox102F	0.05	0.06	0	0.29277002188456	0.28
alpha-Man-Ib	hth	15.45	0.137	0.42	1	0.79
alpha-Man-Ib	danr	9.12	0.137	0.42	1	0.79
alpha-Man-Ib	NK7.1	7.9	0.137	0.42	1	0.79
alpha-Man-Ib	sim	4.75	0.137	0.42	1	0.79
alpha-Man-Ib	CG9932	4.49	0.137	0.42	1	0.79
alpha-Man-Ib	rn	3.95	0.137	0.42	1	0.79
alpha-Man-Ib	luna	3.69	0.137	0.42	1	0.79
alpha-Man-Ib	dmrt99B	2.86	0.137	0.42	1	0.79
alpha-Man-Ib	ap	2.81	0.137	0.42	1	0.79
alpha-Man-Ib	CG43689	2.78	0.137	0.42	1	0.79
alpha-Man-Ib	Dll	2.54	0.137	0.42	1	0.79
alpha-Man-Ib	bab2	2.43	0.137	0.42	1	0.79
alpha-Man-Ib	CG34340	2.16	0.137	0.42	1	0.79
alpha-Man-Ib	pros	2.14	0.137	0.42	1	0.79
alpha-Man-Ib	elB	1.96	0.137	0.42	1	0.79
alpha-Man-Ib	scro	1.86	0.137	0.42	1	0.79
alpha-Man-Ib	Notch	1.75	0.137	0.42	1	0.79
alpha-Man-Ib	foxo	1.66	0.137	0.42	1	0.79
alpha-Man-Ib	klu	1.65	0.137	0.42	1	0.79
alpha-Man-Ib	Vsx1	1.43	0.137	0.42	1	0.79
alpha-Man-Ib	fd59A	1.41	0.137	0.42	1	0.79
alpha-Man-Ib	aop	1.32	0.137	0.42	1	0.79
alpha-Man-Ib	CG32105	1.27	0.137	0.42	1	0.79
alpha-Man-Ib	CG11294	1.24	0.137	0.42	1	0.79
alpha-Man-Ib	tj	1.02	0.137	0.42	1	0.79
alpha-Man-Ib	CG11085	0.99	0.137	0.42	1	0.79
alpha-Man-Ib	lov	0.96	0.137	0.42	1	0.79
alpha-Man-Ib	mirr	0.74	0.137	0.42	1	0.79
alpha-Man-Ib	svp	0.61	0.137	0.42	1	0.79
alpha-Man-Ib	fru	0.61	0.137	0.42	1	0.79
Atg14	NK7.1	5.05	0.129	-0.08	0.683130051063973	0.83
Atg14	ct	3.93	0.129	-0.08	0.683130051063973	0.83
Atg14	CG32105	3.32	0.129	-0.08	0.683130051063973	0.83
Atg14	sr	2.65	0.129	-0.08	0.683130051063973	0.83
Atg14	lov	2.35	0.129	-0.08	0.683130051063973	0.83
Atg14	bab2	1.29	0.129	-0.08	0.683130051063973	0.83
Atg14	dve	1.21	0.129	-0.08	0.683130051063973	0.83
Atg14	danr	1.17	0.129	-0.08	0.683130051063973	0.83
Atg14	tup	1.06	0.129	-0.08	0.683130051063973	0.83
Atg14	ey	0.88	0.129	-0.08	0.683130051063973	0.83
Atg14	hth	0.83	0.129	-0.08	0.683130051063973	0.83
Atg14	Stat92E	0.81	0.129	-0.08	0.683130051063973	0.83
Atg14	aop	0.58	0.129	-0.08	0.683130051063973	0.83
Atg14	dan	0.56	0.129	-0.08	0.683130051063973	0.83
Atg14	toy	0.54	0.129	-0.08	0.683130051063973	0.83
Atg14	Vsx2	0.43	0.129	-0.08	0.683130051063973	0.83
Atg14	luna	0.37	0.129	-0.08	0.683130051063973	0.83
Atg14	tj	0.35	0.129	-0.08	0.683130051063973	0.83
Atg14	klu	0.3	0.129	-0.08	0.683130051063973	0.83
Atg14	Hmx	0.25	0.129	-0.08	0.683130051063973	0.83
Atg14	erm	0.24	0.129	-0.08	0.683130051063973	0.83
Atg14	sim	0.2	0.129	-0.08	0.683130051063973	0.83
Atg14	Dll	0.17	0.129	-0.08	0.683130051063973	0.83
Atg14	elB	0.09	0.129	-0.08	0.683130051063973	0.83
Atg14	Lim3	0.07	0.129	-0.08	0.683130051063973	0.83
Atg14	CG11294	0.04	0.129	-0.08	0.683130051063973	0.83
Atg14	pdm3	0.04	0.129	-0.08	0.683130051063973	0.83
Atg14	ab	0.02	0.129	-0.08	0.683130051063973	0.83
Atg14	apt	-0.01	0.129	-0.08	0.683130051063973	0.83
Atg14	svp	-0.02	0.129	-0.08	0.683130051063973	0.83
Slbp	luna	11.77	0.069	0.06	0.0975900072948533	0.1
Slbp	CG32105	5.98	0.069	0.06	0.0975900072948533	0.1
Slbp	klu	5.76	0.069	0.06	0.0975900072948533	0.1
Slbp	tj	3.99	0.069	0.06	0.0975900072948533	0.1
Slbp	CG4328	3.49	0.069	0.06	0.0975900072948533	0.1
Slbp	Sox102F	3.09	0.069	0.06	0.0975900072948533	0.1
Slbp	zfh2	3	0.069	0.06	0.0975900072948533	0.1
Slbp	fd59A	2.43	0.069	0.06	0.0975900072948533	0.1
Slbp	ey	1.81	0.069	0.06	0.0975900072948533	0.1
Slbp	ab	1.61	0.069	0.06	0.0975900072948533	0.1
Slbp	fkh	1.45	0.069	0.06	0.0975900072948533	0.1
Slbp	lov	1.26	0.069	0.06	0.0975900072948533	0.1
Slbp	Ets65A	1.2	0.069	0.06	0.0975900072948533	0.1
Slbp	mirr	1.15	0.069	0.06	0.0975900072948533	0.1
Slbp	erm	1.11	0.069	0.06	0.0975900072948533	0.1
Slbp	CG32532	1.06	0.069	0.06	0.0975900072948533	0.1
Slbp	dac	1.05	0.069	0.06	0.0975900072948533	0.1
Slbp	CG34340	1.03	0.069	0.06	0.0975900072948533	0.1
Slbp	scro	0.94	0.069	0.06	0.0975900072948533	0.1
Slbp	Awh	0.93	0.069	0.06	0.0975900072948533	0.1
Slbp	svp	0.84	0.069	0.06	0.0975900072948533	0.1
Slbp	Dll	0.72	0.069	0.06	0.0975900072948533	0.1
Slbp	bab2	0.72	0.069	0.06	0.0975900072948533	0.1
Slbp	NK7.1	0.66	0.069	0.06	0.0975900072948533	0.1
Slbp	tsh	0.61	0.069	0.06	0.0975900072948533	0.1
Slbp	ct	0.61	0.069	0.06	0.0975900072948533	0.1
Slbp	Vsx1	0.59	0.069	0.06	0.0975900072948533	0.1
Slbp	D	0.45	0.069	0.06	0.0975900072948533	0.1
Slbp	Hmx	0.4	0.069	0.06	0.0975900072948533	0.1
Slbp	kn	0.4	0.069	0.06	0.0975900072948533	0.1
CG11897	CG34340	5.46	0.039	0.37	0.382970843102535	0.36
CG11897	ab	5.03	0.039	0.37	0.382970843102535	0.36
CG11897	elB	4.62	0.039	0.37	0.382970843102535	0.36
CG11897	vvl	4.36	0.039	0.37	0.382970843102535	0.36
CG11897	tsh	2.29	0.039	0.37	0.382970843102535	0.36
CG11897	sim	1.88	0.039	0.37	0.382970843102535	0.36
CG11897	Dll	1.86	0.039	0.37	0.382970843102535	0.36
CG11897	sr	1.86	0.039	0.37	0.382970843102535	0.36
CG11897	mirr	1.45	0.039	0.37	0.382970843102535	0.36
CG11897	scro	1.3	0.039	0.37	0.382970843102535	0.36
CG11897	erm	1.14	0.039	0.37	0.382970843102535	0.36
CG11897	CG11085	1.01	0.039	0.37	0.382970843102535	0.36
CG11897	zfh2	0.97	0.039	0.37	0.382970843102535	0.36
CG11897	dmrt99B	0.9	0.039	0.37	0.382970843102535	0.36
CG11897	Stat92E	0.87	0.039	0.37	0.382970843102535	0.36
CG11897	Hmx	0.85	0.039	0.37	0.382970843102535	0.36
CG11897	Ets65A	0.85	0.039	0.37	0.382970843102535	0.36
CG11897	klu	0.68	0.039	0.37	0.382970843102535	0.36
CG11897	CG32105	0.59	0.039	0.37	0.382970843102535	0.36
CG11897	hth	0.58	0.039	0.37	0.382970843102535	0.36
CG11897	foxo	0.56	0.039	0.37	0.382970843102535	0.36
CG11897	NK7.1	0.44	0.039	0.37	0.382970843102535	0.36
CG11897	noc	0.35	0.039	0.37	0.382970843102535	0.36
CG11897	kn	0.25	0.039	0.37	0.382970843102535	0.36
CG11897	CG43689	0.13	0.039	0.37	0.382970843102535	0.36
CG11897	CG4328	0.02	0.039	0.37	0.382970843102535	0.36
CG11897	CG11294	-0.01	0.039	0.37	0.382970843102535	0.36
CG11897	run	-0.02	0.039	0.37	0.382970843102535	0.36
CG11897	D	-0.13	0.039	0.37	0.382970843102535	0.36
CG11897	bab2	-0.17	0.039	0.37	0.382970843102535	0.36
CG14509	ct	5.66	0.297	-0.17	-0.0666666666666667	0.65
CG14509	aop	5.17	0.297	-0.17	-0.0666666666666667	0.65
CG14509	zfh1	3.36	0.297	-0.17	-0.0666666666666667	0.65
CG14509	sr	3.14	0.297	-0.17	-0.0666666666666667	0.65
CG14509	pros	2.57	0.297	-0.17	-0.0666666666666667	0.65
CG14509	bi	2.48	0.297	-0.17	-0.0666666666666667	0.65
CG14509	hth	2.33	0.297	-0.17	-0.0666666666666667	0.65
CG14509	klu	2.04	0.297	-0.17	-0.0666666666666667	0.65
CG14509	Dll	1.93	0.297	-0.17	-0.0666666666666667	0.65
CG14509	lov	1.88	0.297	-0.17	-0.0666666666666667	0.65
CG14509	rn	1.88	0.297	-0.17	-0.0666666666666667	0.65
CG14509	D	1.88	0.297	-0.17	-0.0666666666666667	0.65
CG14509	bsh	1.62	0.297	-0.17	-0.0666666666666667	0.65
CG14509	CG32105	1.48	0.297	-0.17	-0.0666666666666667	0.65
CG14509	RunxB	1.47	0.297	-0.17	-0.0666666666666667	0.65
CG14509	CG9932	1.45	0.297	-0.17	-0.0666666666666667	0.65
CG14509	TfAP-2	1.25	0.297	-0.17	-0.0666666666666667	0.65
CG14509	mirr	1.16	0.297	-0.17	-0.0666666666666667	0.65
CG14509	danr	1.07	0.297	-0.17	-0.0666666666666667	0.65
CG14509	svp	0.75	0.297	-0.17	-0.0666666666666667	0.65
CG14509	CG34340	0.75	0.297	-0.17	-0.0666666666666667	0.65
CG14509	fru	0.74	0.297	-0.17	-0.0666666666666667	0.65
CG14509	Vsx1	0.71	0.297	-0.17	-0.0666666666666667	0.65
CG14509	bab1	0.66	0.297	-0.17	-0.0666666666666667	0.65
CG14509	noc	0.57	0.297	-0.17	-0.0666666666666667	0.65
CG14509	hbn	0.53	0.297	-0.17	-0.0666666666666667	0.65
CG14509	SoxN	0.5	0.297	-0.17	-0.0666666666666667	0.65
CG14509	NK7.1	0.48	0.297	-0.17	-0.0666666666666667	0.65
CG14509	oc	0.45	0.297	-0.17	-0.0666666666666667	0.65
CG14509	Vsx2	0.37	0.297	-0.17	-0.0666666666666667	0.65
Mesh1	vvl	8.61	0.032	0.6	1	0.9
Mesh1	CG4328	7.79	0.032	0.6	1	0.9
Mesh1	scro	7.09	0.032	0.6	1	0.9
Mesh1	CG43689	5.09	0.032	0.6	1	0.9
Mesh1	Ets65A	4.84	0.032	0.6	1	0.9
Mesh1	zfh1	4.73	0.032	0.6	1	0.9
Mesh1	Vsx1	4.22	0.032	0.6	1	0.9
Mesh1	ab	3.4	0.032	0.6	1	0.9
Mesh1	toy	3.03	0.032	0.6	1	0.9
Mesh1	Vsx2	3	0.032	0.6	1	0.9
Mesh1	CG11294	2.46	0.032	0.6	1	0.9
Mesh1	CG34340	2.34	0.032	0.6	1	0.9
Mesh1	lov	1.89	0.032	0.6	1	0.9
Mesh1	luna	1.74	0.032	0.6	1	0.9
Mesh1	ey	1.55	0.032	0.6	1	0.9
Mesh1	Lim3	1.52	0.032	0.6	1	0.9
Mesh1	CG9932	1.47	0.032	0.6	1	0.9
Mesh1	Sox102F	1.39	0.032	0.6	1	0.9
Mesh1	rn	1.18	0.032	0.6	1	0.9
Mesh1	pros	1.03	0.032	0.6	1	0.9
Mesh1	bsh	1.02	0.032	0.6	1	0.9
Mesh1	svp	0.99	0.032	0.6	1	0.9
Mesh1	CG32105	0.98	0.032	0.6	1	0.9
Mesh1	Stat92E	0.91	0.032	0.6	1	0.9
Mesh1	Notch	0.74	0.032	0.6	1	0.9
Mesh1	dve	0.7	0.032	0.6	1	0.9
Mesh1	bab2	0.65	0.032	0.6	1	0.9
Mesh1	mirr	0.53	0.032	0.6	1	0.9
Mesh1	Awh	0.39	0.032	0.6	1	0.9
Mesh1	CG3726	0.29	0.032	0.6	1	0.9
Brd8	tup	10.92	0.159	-0.32	0.0975900072948533	0.04
Brd8	Vsx1	5.11	0.159	-0.32	0.0975900072948533	0.04
Brd8	luna	4.08	0.159	-0.32	0.0975900072948533	0.04
Brd8	Stat92E	3.53	0.159	-0.32	0.0975900072948533	0.04
Brd8	pros	3.43	0.159	-0.32	0.0975900072948533	0.04
Brd8	rn	3.13	0.159	-0.32	0.0975900072948533	0.04
Brd8	Dll	3.03	0.159	-0.32	0.0975900072948533	0.04
Brd8	Lim3	2.71	0.159	-0.32	0.0975900072948533	0.04
Brd8	CG4328	2.61	0.159	-0.32	0.0975900072948533	0.04
Brd8	hth	2.58	0.159	-0.32	0.0975900072948533	0.04
Brd8	fkh	2.34	0.159	-0.32	0.0975900072948533	0.04
Brd8	D	2.23	0.159	-0.32	0.0975900072948533	0.04
Brd8	ct	2.23	0.159	-0.32	0.0975900072948533	0.04
Brd8	Sox102F	2.17	0.159	-0.32	0.0975900072948533	0.04
Brd8	bab1	2.02	0.159	-0.32	0.0975900072948533	0.04
Brd8	scro	1.9	0.159	-0.32	0.0975900072948533	0.04
Brd8	RunxB	1.79	0.159	-0.32	0.0975900072948533	0.04
Brd8	oc	1.77	0.159	-0.32	0.0975900072948533	0.04
Brd8	noc	1.76	0.159	-0.32	0.0975900072948533	0.04
Brd8	tsh	1.65	0.159	-0.32	0.0975900072948533	0.04
Brd8	fru	1.6	0.159	-0.32	0.0975900072948533	0.04
Brd8	elB	1.27	0.159	-0.32	0.0975900072948533	0.04
Brd8	pdm3	1.25	0.159	-0.32	0.0975900072948533	0.04
Brd8	ab	1.23	0.159	-0.32	0.0975900072948533	0.04
Brd8	CG11294	1.15	0.159	-0.32	0.0975900072948533	0.04
Brd8	Vsx2	1.13	0.159	-0.32	0.0975900072948533	0.04
Brd8	Notch	1.08	0.159	-0.32	0.0975900072948533	0.04
Brd8	zfh1	1.02	0.159	-0.32	0.0975900072948533	0.04
Brd8	NK7.1	0.97	0.159	-0.32	0.0975900072948533	0.04
Brd8	CG9932	0.93	0.159	-0.32	0.0975900072948533	0.04
CG15817	Sox21b	4.67	0.071	0.63	1	0.64
CG15817	noc	3.67	0.071	0.63	1	0.64
CG15817	rn	2.92	0.071	0.63	1	0.64
CG15817	Sox102F	2.49	0.071	0.63	1	0.64
CG15817	bi	2.39	0.071	0.63	1	0.64
CG15817	SoxN	2.14	0.071	0.63	1	0.64
CG15817	elB	1.78	0.071	0.63	1	0.64
CG15817	pdm3	1.62	0.071	0.63	1	0.64
CG15817	vvl	1.38	0.071	0.63	1	0.64
CG15817	toy	1.32	0.071	0.63	1	0.64
CG15817	CG32532	1.06	0.071	0.63	1	0.64
CG15817	foxo	0.98	0.071	0.63	1	0.64
CG15817	Vsx2	0.94	0.071	0.63	1	0.64
CG15817	luna	0.81	0.071	0.63	1	0.64
CG15817	kn	0.76	0.071	0.63	1	0.64
CG15817	hth	0.74	0.071	0.63	1	0.64
CG15817	fd59A	0.74	0.071	0.63	1	0.64
CG15817	dac	0.72	0.071	0.63	1	0.64
CG15817	CG34340	0.69	0.071	0.63	1	0.64
CG15817	erm	0.54	0.071	0.63	1	0.64
CG15817	NK7.1	0.47	0.071	0.63	1	0.64
CG15817	svp	0.46	0.071	0.63	1	0.64
CG15817	Ets65A	0.43	0.071	0.63	1	0.64
CG15817	scro	0.38	0.071	0.63	1	0.64
CG15817	danr	0.22	0.071	0.63	1	0.64
CG15817	ap	0.21	0.071	0.63	1	0.64
CG15817	apt	0.04	0.071	0.63	1	0.64
CG15817	bab1	0.04	0.071	0.63	1	0.64
CG15817	Camta	0.02	0.071	0.63	1	0.64
CG15817	sr	-0.05	0.071	0.63	1	0.64
Ptp99A	RunxB	8.25	0.63	0.02	0.367058489524401	0.58
Ptp99A	sim	7.34	0.63	0.02	0.367058489524401	0.58
Ptp99A	CG43689	5.19	0.63	0.02	0.367058489524401	0.58
Ptp99A	CG9932	4.43	0.63	0.02	0.367058489524401	0.58
Ptp99A	rn	3.36	0.63	0.02	0.367058489524401	0.58
Ptp99A	Vsx2	3.13	0.63	0.02	0.367058489524401	0.58
Ptp99A	ct	3.09	0.63	0.02	0.367058489524401	0.58
Ptp99A	CG4328	2.9	0.63	0.02	0.367058489524401	0.58
Ptp99A	klu	2.69	0.63	0.02	0.367058489524401	0.58
Ptp99A	D	2.65	0.63	0.02	0.367058489524401	0.58
Ptp99A	run	2.65	0.63	0.02	0.367058489524401	0.58
Ptp99A	CG32532	2.34	0.63	0.02	0.367058489524401	0.58
Ptp99A	Vsx1	2.29	0.63	0.02	0.367058489524401	0.58
Ptp99A	kn	2.25	0.63	0.02	0.367058489524401	0.58
Ptp99A	elB	2.13	0.63	0.02	0.367058489524401	0.58
Ptp99A	hth	2.06	0.63	0.02	0.367058489524401	0.58
Ptp99A	lov	2.03	0.63	0.02	0.367058489524401	0.58
Ptp99A	Sox21b	1.88	0.63	0.02	0.367058489524401	0.58
Ptp99A	scro	1.86	0.63	0.02	0.367058489524401	0.58
Ptp99A	ap	1.81	0.63	0.02	0.367058489524401	0.58
Ptp99A	hbn	1.76	0.63	0.02	0.367058489524401	0.58
Ptp99A	oc	1.64	0.63	0.02	0.367058489524401	0.58
Ptp99A	SoxN	1.43	0.63	0.02	0.367058489524401	0.58
Ptp99A	CG34340	1.26	0.63	0.02	0.367058489524401	0.58
Ptp99A	fkh	1.25	0.63	0.02	0.367058489524401	0.58
Ptp99A	ey	1.05	0.63	0.02	0.367058489524401	0.58
Ptp99A	pdm3	1	0.63	0.02	0.367058489524401	0.58
Ptp99A	danr	0.93	0.63	0.02	0.367058489524401	0.58
Ptp99A	Lim3	0.9	0.63	0.02	0.367058489524401	0.58
Ptp99A	Notch	0.78	0.63	0.02	0.367058489524401	0.58
Trc8	CG9932	5.85	0.101	-0.11	0.0975900072948533	0.04
Trc8	ab	5.38	0.101	-0.11	0.0975900072948533	0.04
Trc8	Vsx1	4.33	0.101	-0.11	0.0975900072948533	0.04
Trc8	CG34340	3.62	0.101	-0.11	0.0975900072948533	0.04
Trc8	SoxN	3.2	0.101	-0.11	0.0975900072948533	0.04
Trc8	klu	2.29	0.101	-0.11	0.0975900072948533	0.04
Trc8	Vsx2	2.08	0.101	-0.11	0.0975900072948533	0.04
Trc8	D	1.91	0.101	-0.11	0.0975900072948533	0.04
Trc8	Stat92E	1.78	0.101	-0.11	0.0975900072948533	0.04
Trc8	CG32532	1.62	0.101	-0.11	0.0975900072948533	0.04
Trc8	bab1	1.5	0.101	-0.11	0.0975900072948533	0.04
Trc8	elB	1.4	0.101	-0.11	0.0975900072948533	0.04
Trc8	Awh	1.38	0.101	-0.11	0.0975900072948533	0.04
Trc8	sr	1.11	0.101	-0.11	0.0975900072948533	0.04
Trc8	fd59A	1.1	0.101	-0.11	0.0975900072948533	0.04
Trc8	CG11294	1.08	0.101	-0.11	0.0975900072948533	0.04
Trc8	ct	1.05	0.101	-0.11	0.0975900072948533	0.04
Trc8	pros	0.98	0.101	-0.11	0.0975900072948533	0.04
Trc8	RunxB	0.97	0.101	-0.11	0.0975900072948533	0.04
Trc8	pdm3	0.95	0.101	-0.11	0.0975900072948533	0.04
Trc8	vvl	0.95	0.101	-0.11	0.0975900072948533	0.04
Trc8	zfh1	0.77	0.101	-0.11	0.0975900072948533	0.04
Trc8	CG4328	0.74	0.101	-0.11	0.0975900072948533	0.04
Trc8	Hmx	0.68	0.101	-0.11	0.0975900072948533	0.04
Trc8	CG11085	0.52	0.101	-0.11	0.0975900072948533	0.04
Trc8	Notch	0.42	0.101	-0.11	0.0975900072948533	0.04
Trc8	zfh2	0.39	0.101	-0.11	0.0975900072948533	0.04
Trc8	aop	0.33	0.101	-0.11	0.0975900072948533	0.04
Trc8	TfAP-2	0.31	0.101	-0.11	0.0975900072948533	0.04
Trc8	dve	0.22	0.101	-0.11	0.0975900072948533	0.04
CG1907	oc	9.9	0.108	0.05	0.382970843102535	0.27
CG1907	aop	5.95	0.108	0.05	0.382970843102535	0.27
CG1907	dve	5.71	0.108	0.05	0.382970843102535	0.27
CG1907	sim	5.6	0.108	0.05	0.382970843102535	0.27
CG1907	foxo	5.23	0.108	0.05	0.382970843102535	0.27
CG1907	Hmx	3.51	0.108	0.05	0.382970843102535	0.27
CG1907	fkh	2.78	0.108	0.05	0.382970843102535	0.27
CG1907	zfh1	2.77	0.108	0.05	0.382970843102535	0.27
CG1907	luna	2.64	0.108	0.05	0.382970843102535	0.27
CG1907	noc	1.99	0.108	0.05	0.382970843102535	0.27
CG1907	bsh	1.98	0.108	0.05	0.382970843102535	0.27
CG1907	CG11085	1.95	0.108	0.05	0.382970843102535	0.27
CG1907	Sox102F	1.74	0.108	0.05	0.382970843102535	0.27
CG1907	ham	1.73	0.108	0.05	0.382970843102535	0.27
CG1907	elB	1.48	0.108	0.05	0.382970843102535	0.27
CG1907	Vsx2	1.38	0.108	0.05	0.382970843102535	0.27
CG1907	ab	1.13	0.108	0.05	0.382970843102535	0.27
CG1907	fd59A	0.99	0.108	0.05	0.382970843102535	0.27
CG1907	CG32105	0.9	0.108	0.05	0.382970843102535	0.27
CG1907	klu	0.86	0.108	0.05	0.382970843102535	0.27
CG1907	lov	0.8	0.108	0.05	0.382970843102535	0.27
CG1907	tsh	0.73	0.108	0.05	0.382970843102535	0.27
CG1907	bab2	0.69	0.108	0.05	0.382970843102535	0.27
CG1907	Lim3	0.69	0.108	0.05	0.382970843102535	0.27
CG1907	pdm3	0.54	0.108	0.05	0.382970843102535	0.27
CG1907	tj	0.51	0.108	0.05	0.382970843102535	0.27
CG1907	ct	0.44	0.108	0.05	0.382970843102535	0.27
CG1907	erm	0.44	0.108	0.05	0.382970843102535	0.27
CG1907	CG11294	0.23	0.108	0.05	0.382970843102535	0.27
CG1907	D	0.18	0.108	0.05	0.382970843102535	0.27
Dop1R2	CG32105	3.56	0.115	-0.27	-0.0666666666666667	0.5
Dop1R2	CG4328	3.34	0.115	-0.27	-0.0666666666666667	0.5
Dop1R2	pros	2.4	0.115	-0.27	-0.0666666666666667	0.5
Dop1R2	CG3726	1.93	0.115	-0.27	-0.0666666666666667	0.5
Dop1R2	Vsx2	1.9	0.115	-0.27	-0.0666666666666667	0.5
Dop1R2	elB	1.83	0.115	-0.27	-0.0666666666666667	0.5
Dop1R2	ab	1.81	0.115	-0.27	-0.0666666666666667	0.5
Dop1R2	fkh	1.66	0.115	-0.27	-0.0666666666666667	0.5
Dop1R2	luna	1.47	0.115	-0.27	-0.0666666666666667	0.5
Dop1R2	Sox21b	1.41	0.115	-0.27	-0.0666666666666667	0.5
Dop1R2	dac	1.39	0.115	-0.27	-0.0666666666666667	0.5
Dop1R2	hbn	1.36	0.115	-0.27	-0.0666666666666667	0.5
Dop1R2	erm	1.3	0.115	-0.27	-0.0666666666666667	0.5
Dop1R2	ct	1.27	0.115	-0.27	-0.0666666666666667	0.5
Dop1R2	Stat92E	1.14	0.115	-0.27	-0.0666666666666667	0.5
Dop1R2	foxo	0.99	0.115	-0.27	-0.0666666666666667	0.5
Dop1R2	kn	0.94	0.115	-0.27	-0.0666666666666667	0.5
Dop1R2	bab2	0.81	0.115	-0.27	-0.0666666666666667	0.5
Dop1R2	danr	0.79	0.115	-0.27	-0.0666666666666667	0.5
Dop1R2	fru	0.76	0.115	-0.27	-0.0666666666666667	0.5
Dop1R2	CG11294	0.74	0.115	-0.27	-0.0666666666666667	0.5
Dop1R2	Ets65A	0.72	0.115	-0.27	-0.0666666666666667	0.5
Dop1R2	lov	0.7	0.115	-0.27	-0.0666666666666667	0.5
Dop1R2	zfh2	0.67	0.115	-0.27	-0.0666666666666667	0.5
Dop1R2	Dll	0.58	0.115	-0.27	-0.0666666666666667	0.5
Dop1R2	NK7.1	0.45	0.115	-0.27	-0.0666666666666667	0.5
Dop1R2	Sox102F	0.41	0.115	-0.27	-0.0666666666666667	0.5
Dop1R2	ham	0.36	0.115	-0.27	-0.0666666666666667	0.5
Dop1R2	fd59A	0.34	0.115	-0.27	-0.0666666666666667	0.5
Dop1R2	scro	0.05	0.115	-0.27	-0.0666666666666667	0.5
Gycalpha99B	scro	18.59	0.202	0.31	0.423659272868162	0.29
Gycalpha99B	Lim3	12.74	0.202	0.31	0.423659272868162	0.29
Gycalpha99B	fru	12	0.202	0.31	0.423659272868162	0.29
Gycalpha99B	CG3726	9.11	0.202	0.31	0.423659272868162	0.29
Gycalpha99B	rn	8.44	0.202	0.31	0.423659272868162	0.29
Gycalpha99B	lov	6.8	0.202	0.31	0.423659272868162	0.29
Gycalpha99B	CG11294	5.56	0.202	0.31	0.423659272868162	0.29
Gycalpha99B	Hmx	4.41	0.202	0.31	0.423659272868162	0.29
Gycalpha99B	NK7.1	4.36	0.202	0.31	0.423659272868162	0.29
Gycalpha99B	zfh2	4.05	0.202	0.31	0.423659272868162	0.29
Gycalpha99B	dac	3.8	0.202	0.31	0.423659272868162	0.29
Gycalpha99B	hth	3.29	0.202	0.31	0.423659272868162	0.29
Gycalpha99B	ab	3.08	0.202	0.31	0.423659272868162	0.29
Gycalpha99B	bab1	2.93	0.202	0.31	0.423659272868162	0.29
Gycalpha99B	toy	2.9	0.202	0.31	0.423659272868162	0.29
Gycalpha99B	ey	2.69	0.202	0.31	0.423659272868162	0.29
Gycalpha99B	bab2	2.62	0.202	0.31	0.423659272868162	0.29
Gycalpha99B	TfAP-2	2.2	0.202	0.31	0.423659272868162	0.29
Gycalpha99B	CG32532	2.09	0.202	0.31	0.423659272868162	0.29
Gycalpha99B	Ets65A	2.03	0.202	0.31	0.423659272868162	0.29
Gycalpha99B	Vsx2	2	0.202	0.31	0.423659272868162	0.29
Gycalpha99B	vvl	1.95	0.202	0.31	0.423659272868162	0.29
Gycalpha99B	pdm3	1.92	0.202	0.31	0.423659272868162	0.29
Gycalpha99B	hbn	1.65	0.202	0.31	0.423659272868162	0.29
Gycalpha99B	klu	1.56	0.202	0.31	0.423659272868162	0.29
Gycalpha99B	Camta	1.45	0.202	0.31	0.423659272868162	0.29
Gycalpha99B	Awh	1.44	0.202	0.31	0.423659272868162	0.29
Gycalpha99B	bi	1.41	0.202	0.31	0.423659272868162	0.29
Gycalpha99B	ct	1.41	0.202	0.31	0.423659272868162	0.29
Gycalpha99B	ap	1.3	0.202	0.31	0.423659272868162	0.29
dmrt99B	D	10.91	0.248	0.03	0.447213595499958	0.15
dmrt99B	pros	5.91	0.248	0.03	0.447213595499958	0.15
dmrt99B	CG11294	4.26	0.248	0.03	0.447213595499958	0.15
dmrt99B	aop	4.26	0.248	0.03	0.447213595499958	0.15
dmrt99B	Sox21b	3.14	0.248	0.03	0.447213595499958	0.15
dmrt99B	ham	2.28	0.248	0.03	0.447213595499958	0.15
dmrt99B	TfAP-2	1.31	0.248	0.03	0.447213595499958	0.15
dmrt99B	lov	1.17	0.248	0.03	0.447213595499958	0.15
dmrt99B	CG32105	1.13	0.248	0.03	0.447213595499958	0.15
dmrt99B	dan	1.11	0.248	0.03	0.447213595499958	0.15
dmrt99B	zfh2	1.07	0.248	0.03	0.447213595499958	0.15
dmrt99B	CG11085	1.06	0.248	0.03	0.447213595499958	0.15
dmrt99B	sr	1.02	0.248	0.03	0.447213595499958	0.15
dmrt99B	noc	0.99	0.248	0.03	0.447213595499958	0.15
dmrt99B	Dll	0.95	0.248	0.03	0.447213595499958	0.15
dmrt99B	CG4328	0.9	0.248	0.03	0.447213595499958	0.15
dmrt99B	oc	0.86	0.248	0.03	0.447213595499958	0.15
dmrt99B	bab2	0.82	0.248	0.03	0.447213595499958	0.15
dmrt99B	dac	0.77	0.248	0.03	0.447213595499958	0.15
dmrt99B	foxo	0.74	0.248	0.03	0.447213595499958	0.15
dmrt99B	rn	0.72	0.248	0.03	0.447213595499958	0.15
dmrt99B	RunxB	0.71	0.248	0.03	0.447213595499958	0.15
dmrt99B	zfh1	0.68	0.248	0.03	0.447213595499958	0.15
dmrt99B	danr	0.57	0.248	0.03	0.447213595499958	0.15
dmrt99B	Camta	0.41	0.248	0.03	0.447213595499958	0.15
dmrt99B	NK7.1	0.36	0.248	0.03	0.447213595499958	0.15
dmrt99B	tup	0.34	0.248	0.03	0.447213595499958	0.15
dmrt99B	SoxN	0.31	0.248	0.03	0.447213595499958	0.15
dmrt99B	toy	0.22	0.248	0.03	0.447213595499958	0.15
dmrt99B	CG9932	0.22	0.248	0.03	0.447213595499958	0.15
CG7593	NK7.1	11.39	0.072	0.28	0.29277002188456	0.55
CG7593	ab	8.83	0.072	0.28	0.29277002188456	0.55
CG7593	Sox102F	4.18	0.072	0.28	0.29277002188456	0.55
CG7593	zfh1	3.91	0.072	0.28	0.29277002188456	0.55
CG7593	lov	3.52	0.072	0.28	0.29277002188456	0.55
CG7593	elB	3.44	0.072	0.28	0.29277002188456	0.55
CG7593	toy	3.16	0.072	0.28	0.29277002188456	0.55
CG7593	aop	2.89	0.072	0.28	0.29277002188456	0.55
CG7593	Vsx2	2.86	0.072	0.28	0.29277002188456	0.55
CG7593	Hmx	2.7	0.072	0.28	0.29277002188456	0.55
CG7593	Dll	2.67	0.072	0.28	0.29277002188456	0.55
CG7593	vvl	2.59	0.072	0.28	0.29277002188456	0.55
CG7593	fkh	2.55	0.072	0.28	0.29277002188456	0.55
CG7593	tup	2.47	0.072	0.28	0.29277002188456	0.55
CG7593	oc	2.43	0.072	0.28	0.29277002188456	0.55
CG7593	CG11294	2.3	0.072	0.28	0.29277002188456	0.55
CG7593	sim	2.27	0.072	0.28	0.29277002188456	0.55
CG7593	bsh	2.21	0.072	0.28	0.29277002188456	0.55
CG7593	svp	2.09	0.072	0.28	0.29277002188456	0.55
CG7593	bab2	1.84	0.072	0.28	0.29277002188456	0.55
CG7593	CG4328	1.74	0.072	0.28	0.29277002188456	0.55
CG7593	Vsx1	1.56	0.072	0.28	0.29277002188456	0.55
CG7593	scro	1.47	0.072	0.28	0.29277002188456	0.55
CG7593	tj	1.4	0.072	0.28	0.29277002188456	0.55
CG7593	CG32532	1.3	0.072	0.28	0.29277002188456	0.55
CG7593	CG3726	1.25	0.072	0.28	0.29277002188456	0.55
CG7593	erm	1.15	0.072	0.28	0.29277002188456	0.55
CG7593	tsh	1.07	0.072	0.28	0.29277002188456	0.55
CG7593	run	1.05	0.072	0.28	0.29277002188456	0.55
CG7593	sr	0.72	0.072	0.28	0.29277002188456	0.55
CG7601	erm	8.14	0.069	-0.25	-0.0666666666666667	0.98
CG7601	CG9932	3.95	0.069	-0.25	-0.0666666666666667	0.98
CG7601	vvl	3.49	0.069	-0.25	-0.0666666666666667	0.98
CG7601	danr	2.7	0.069	-0.25	-0.0666666666666667	0.98
CG7601	fkh	2.34	0.069	-0.25	-0.0666666666666667	0.98
CG7601	pros	2.31	0.069	-0.25	-0.0666666666666667	0.98
CG7601	pdm3	2.27	0.069	-0.25	-0.0666666666666667	0.98
CG7601	zfh1	2.08	0.069	-0.25	-0.0666666666666667	0.98
CG7601	hbn	2.07	0.069	-0.25	-0.0666666666666667	0.98
CG7601	toy	1.92	0.069	-0.25	-0.0666666666666667	0.98
CG7601	sim	1.68	0.069	-0.25	-0.0666666666666667	0.98
CG7601	mirr	1.66	0.069	-0.25	-0.0666666666666667	0.98
CG7601	CG34340	1.66	0.069	-0.25	-0.0666666666666667	0.98
CG7601	Notch	1.56	0.069	-0.25	-0.0666666666666667	0.98
CG7601	fd59A	1.5	0.069	-0.25	-0.0666666666666667	0.98
CG7601	ab	1.49	0.069	-0.25	-0.0666666666666667	0.98
CG7601	CG3726	1.46	0.069	-0.25	-0.0666666666666667	0.98
CG7601	D	1.45	0.069	-0.25	-0.0666666666666667	0.98
CG7601	klu	1.41	0.069	-0.25	-0.0666666666666667	0.98
CG7601	luna	1.28	0.069	-0.25	-0.0666666666666667	0.98
CG7601	CG43689	1.17	0.069	-0.25	-0.0666666666666667	0.98
CG7601	fru	1.03	0.069	-0.25	-0.0666666666666667	0.98
CG7601	CG4328	0.97	0.069	-0.25	-0.0666666666666667	0.98
CG7601	elB	0.7	0.069	-0.25	-0.0666666666666667	0.98
CG7601	ey	0.68	0.069	-0.25	-0.0666666666666667	0.98
CG7601	NK7.1	0.65	0.069	-0.25	-0.0666666666666667	0.98
CG7601	svp	0.6	0.069	-0.25	-0.0666666666666667	0.98
CG7601	tsh	0.5	0.069	-0.25	-0.0666666666666667	0.98
CG7601	scro	0.47	0.069	-0.25	-0.0666666666666667	0.98
CG7601	CG32105	0.39	0.069	-0.25	-0.0666666666666667	0.98
CG7837	ham	5.46	0.067	0.32	1	0.87
CG7837	TfAP-2	4.49	0.067	0.32	1	0.87
CG7837	hbn	3.87	0.067	0.32	1	0.87
CG7837	run	3.86	0.067	0.32	1	0.87
CG7837	tup	2.93	0.067	0.32	1	0.87
CG7837	fd59A	2.66	0.067	0.32	1	0.87
CG7837	Vsx2	2.43	0.067	0.32	1	0.87
CG7837	oc	2.21	0.067	0.32	1	0.87
CG7837	Stat92E	2.03	0.067	0.32	1	0.87
CG7837	erm	1.85	0.067	0.32	1	0.87
CG7837	Vsx1	1.48	0.067	0.32	1	0.87
CG7837	CG34340	1.44	0.067	0.32	1	0.87
CG7837	RunxB	1.42	0.067	0.32	1	0.87
CG7837	Notch	1.4	0.067	0.32	1	0.87
CG7837	CG4328	1.39	0.067	0.32	1	0.87
CG7837	pdm3	1.33	0.067	0.32	1	0.87
CG7837	Awh	1.18	0.067	0.32	1	0.87
CG7837	zfh1	1.18	0.067	0.32	1	0.87
CG7837	CG32105	1.12	0.067	0.32	1	0.87
CG7837	tj	0.99	0.067	0.32	1	0.87
CG7837	noc	0.95	0.067	0.32	1	0.87
CG7837	CG11085	0.72	0.067	0.32	1	0.87
CG7837	fru	0.69	0.067	0.32	1	0.87
CG7837	elB	0.57	0.067	0.32	1	0.87
CG7837	D	0.55	0.067	0.32	1	0.87
CG7837	SoxN	0.48	0.067	0.32	1	0.87
CG7837	danr	0.2	0.067	0.32	1	0.87
CG7837	dmrt99B	0.2	0.067	0.32	1	0.87
CG7837	mirr	0.16	0.067	0.32	1	0.87
CG7837	ap	0.16	0.067	0.32	1	0.87
Drice	pdm3	8.96	0.09	-0.08	0.2	0.34
Drice	apt	4.54	0.09	-0.08	0.2	0.34
Drice	danr	3.24	0.09	-0.08	0.2	0.34
Drice	erm	2.81	0.09	-0.08	0.2	0.34
Drice	oc	2.26	0.09	-0.08	0.2	0.34
Drice	dmrt99B	2.24	0.09	-0.08	0.2	0.34
Drice	dac	2.06	0.09	-0.08	0.2	0.34
Drice	sr	1.91	0.09	-0.08	0.2	0.34
Drice	D	1.83	0.09	-0.08	0.2	0.34
Drice	Vsx1	1.81	0.09	-0.08	0.2	0.34
Drice	luna	1.78	0.09	-0.08	0.2	0.34
Drice	foxo	1.75	0.09	-0.08	0.2	0.34
Drice	bab1	1.62	0.09	-0.08	0.2	0.34
Drice	fkh	1.59	0.09	-0.08	0.2	0.34
Drice	aop	1.56	0.09	-0.08	0.2	0.34
Drice	run	1.42	0.09	-0.08	0.2	0.34
Drice	kn	1.39	0.09	-0.08	0.2	0.34
Drice	dve	1.27	0.09	-0.08	0.2	0.34
Drice	tup	1.17	0.09	-0.08	0.2	0.34
Drice	hth	1.13	0.09	-0.08	0.2	0.34
Drice	dan	1.02	0.09	-0.08	0.2	0.34
Drice	toy	0.93	0.09	-0.08	0.2	0.34
Drice	CG11085	0.65	0.09	-0.08	0.2	0.34
Drice	pros	0.62	0.09	-0.08	0.2	0.34
Drice	ab	0.55	0.09	-0.08	0.2	0.34
Drice	Ets65A	0.53	0.09	-0.08	0.2	0.34
Drice	rn	0.35	0.09	-0.08	0.2	0.34
Drice	zfh1	0.19	0.09	-0.08	0.2	0.34
Drice	RunxB	0.17	0.09	-0.08	0.2	0.34
Drice	ham	0.12	0.09	-0.08	0.2	0.34
Atg16	SoxN	6.87	0.092	0.22	0.560611910581388	0.57
Atg16	rn	4.54	0.092	0.22	0.560611910581388	0.57
Atg16	tup	3.77	0.092	0.22	0.560611910581388	0.57
Atg16	run	2.66	0.092	0.22	0.560611910581388	0.57
Atg16	ct	2.23	0.092	0.22	0.560611910581388	0.57
Atg16	dac	2.15	0.092	0.22	0.560611910581388	0.57
Atg16	hbn	1.32	0.092	0.22	0.560611910581388	0.57
Atg16	tj	1.31	0.092	0.22	0.560611910581388	0.57
Atg16	Ets65A	1.18	0.092	0.22	0.560611910581388	0.57
Atg16	dan	1.14	0.092	0.22	0.560611910581388	0.57
Atg16	oc	1.08	0.092	0.22	0.560611910581388	0.57
Atg16	Hmx	1.01	0.092	0.22	0.560611910581388	0.57
Atg16	kn	0.9	0.092	0.22	0.560611910581388	0.57
Atg16	CG3726	0.75	0.092	0.22	0.560611910581388	0.57
Atg16	fd59A	0.55	0.092	0.22	0.560611910581388	0.57
Atg16	CG11294	0.52	0.092	0.22	0.560611910581388	0.57
Atg16	Sox102F	0.49	0.092	0.22	0.560611910581388	0.57
Atg16	Awh	0.46	0.092	0.22	0.560611910581388	0.57
Atg16	svp	0.3	0.092	0.22	0.560611910581388	0.57
Atg16	hth	0.29	0.092	0.22	0.560611910581388	0.57
Atg16	Camta	0.25	0.092	0.22	0.560611910581388	0.57
Atg16	pdm3	0.22	0.092	0.22	0.560611910581388	0.57
Atg16	zfh1	0.11	0.092	0.22	0.560611910581388	0.57
Atg16	lov	-0.03	0.092	0.22	0.560611910581388	0.57
Atg16	Vsx2	-0.08	0.092	0.22	0.560611910581388	0.57
Atg16	vvl	-0.17	0.092	0.22	0.560611910581388	0.57
Atg16	CG32532	-0.21	0.092	0.22	0.560611910581388	0.57
Atg16	apt	-0.32	0.092	0.22	0.560611910581388	0.57
Atg16	luna	-0.41	0.092	0.22	0.560611910581388	0.57
Atg16	D	-0.41	0.092	0.22	0.560611910581388	0.57
CR31032	Vsx2	9.07	0.109	0.42	0.428571428571429	0.44
CR31032	Sox102F	6.62	0.109	0.42	0.428571428571429	0.44
CR31032	Vsx1	5.27	0.109	0.42	0.428571428571429	0.44
CR31032	ct	5.03	0.109	0.42	0.428571428571429	0.44
CR31032	kn	4.38	0.109	0.42	0.428571428571429	0.44
CR31032	aop	4.11	0.109	0.42	0.428571428571429	0.44
CR31032	luna	2.38	0.109	0.42	0.428571428571429	0.44
CR31032	Dll	2.19	0.109	0.42	0.428571428571429	0.44
CR31032	ap	1.67	0.109	0.42	0.428571428571429	0.44
CR31032	Sox21b	1.58	0.109	0.42	0.428571428571429	0.44
CR31032	pros	1.49	0.109	0.42	0.428571428571429	0.44
CR31032	NK7.1	1.27	0.109	0.42	0.428571428571429	0.44
CR31032	fkh	1.24	0.109	0.42	0.428571428571429	0.44
CR31032	RunxB	1.15	0.109	0.42	0.428571428571429	0.44
CR31032	lov	1.04	0.109	0.42	0.428571428571429	0.44
CR31032	Awh	0.91	0.109	0.42	0.428571428571429	0.44
CR31032	elB	0.88	0.109	0.42	0.428571428571429	0.44
CR31032	SoxN	0.81	0.109	0.42	0.428571428571429	0.44
CR31032	klu	0.57	0.109	0.42	0.428571428571429	0.44
CR31032	fd59A	0.52	0.109	0.42	0.428571428571429	0.44
CR31032	ab	0.52	0.109	0.42	0.428571428571429	0.44
CR31032	Stat92E	0.43	0.109	0.42	0.428571428571429	0.44
CR31032	fru	0.43	0.109	0.42	0.428571428571429	0.44
CR31032	dac	0.41	0.109	0.42	0.428571428571429	0.44
CR31032	sim	0.41	0.109	0.42	0.428571428571429	0.44
CR31032	scro	0.38	0.109	0.42	0.428571428571429	0.44
CR31032	toy	0.35	0.109	0.42	0.428571428571429	0.44
CR31032	zfh2	0.31	0.109	0.42	0.428571428571429	0.44
CR31032	bab1	0.3	0.109	0.42	0.428571428571429	0.44
CR31032	Ets65A	0.27	0.109	0.42	0.428571428571429	0.44
Zip99C	Vsx2	8.6	0.128	0.1	0.377964473009227	0.65
Zip99C	pros	6.31	0.128	0.1	0.377964473009227	0.65
Zip99C	run	5.36	0.128	0.1	0.377964473009227	0.65
Zip99C	foxo	4.27	0.128	0.1	0.377964473009227	0.65
Zip99C	RunxB	2.83	0.128	0.1	0.377964473009227	0.65
Zip99C	bab2	2.79	0.128	0.1	0.377964473009227	0.65
Zip99C	CG9932	2.37	0.128	0.1	0.377964473009227	0.65
Zip99C	erm	2	0.128	0.1	0.377964473009227	0.65
Zip99C	rn	1.5	0.128	0.1	0.377964473009227	0.65
Zip99C	mirr	1.4	0.128	0.1	0.377964473009227	0.65
Zip99C	zfh2	1.37	0.128	0.1	0.377964473009227	0.65
Zip99C	Hmx	1.32	0.128	0.1	0.377964473009227	0.65
Zip99C	dac	1.25	0.128	0.1	0.377964473009227	0.65
Zip99C	Awh	1.11	0.128	0.1	0.377964473009227	0.65
Zip99C	pdm3	1.03	0.128	0.1	0.377964473009227	0.65
Zip99C	bab1	0.99	0.128	0.1	0.377964473009227	0.65
Zip99C	noc	0.92	0.128	0.1	0.377964473009227	0.65
Zip99C	scro	0.88	0.128	0.1	0.377964473009227	0.65
Zip99C	vvl	0.79	0.128	0.1	0.377964473009227	0.65
Zip99C	bi	0.71	0.128	0.1	0.377964473009227	0.65
Zip99C	oc	0.71	0.128	0.1	0.377964473009227	0.65
Zip99C	SoxN	0.56	0.128	0.1	0.377964473009227	0.65
Zip99C	ey	0.56	0.128	0.1	0.377964473009227	0.65
Zip99C	sim	0.43	0.128	0.1	0.377964473009227	0.65
Zip99C	svp	0.32	0.128	0.1	0.377964473009227	0.65
Zip99C	luna	0.31	0.128	0.1	0.377964473009227	0.65
Zip99C	zfh1	0.26	0.128	0.1	0.377964473009227	0.65
Zip99C	Notch	0.22	0.128	0.1	0.377964473009227	0.65
Zip99C	elB	0.05	0.128	0.1	0.377964473009227	0.65
Zip99C	fkh	0.04	0.128	0.1	0.377964473009227	0.65
CG31038	ct	22.91	0.182	0.58	0.53748384988657	0.81
CG31038	Vsx1	11.18	0.182	0.58	0.53748384988657	0.81
CG31038	NK7.1	10.04	0.182	0.58	0.53748384988657	0.81
CG31038	Vsx2	4.3	0.182	0.58	0.53748384988657	0.81
CG31038	hth	3.78	0.182	0.58	0.53748384988657	0.81
CG31038	Dll	3.6	0.182	0.58	0.53748384988657	0.81
CG31038	fru	3.52	0.182	0.58	0.53748384988657	0.81
CG31038	Stat92E	2.39	0.182	0.58	0.53748384988657	0.81
CG31038	noc	2.3	0.182	0.58	0.53748384988657	0.81
CG31038	Lim3	2.2	0.182	0.58	0.53748384988657	0.81
CG31038	Ets65A	2.18	0.182	0.58	0.53748384988657	0.81
CG31038	vvl	2.13	0.182	0.58	0.53748384988657	0.81
CG31038	Hmx	2.09	0.182	0.58	0.53748384988657	0.81
CG31038	Sox21b	2	0.182	0.58	0.53748384988657	0.81
CG31038	foxo	1.99	0.182	0.58	0.53748384988657	0.81
CG31038	dac	1.9	0.182	0.58	0.53748384988657	0.81
CG31038	dmrt99B	1.81	0.182	0.58	0.53748384988657	0.81
CG31038	Camta	1.7	0.182	0.58	0.53748384988657	0.81
CG31038	CG11085	1.65	0.182	0.58	0.53748384988657	0.81
CG31038	svp	1.59	0.182	0.58	0.53748384988657	0.81
CG31038	dve	1.54	0.182	0.58	0.53748384988657	0.81
CG31038	Notch	1.44	0.182	0.58	0.53748384988657	0.81
CG31038	zfh1	1.44	0.182	0.58	0.53748384988657	0.81
CG31038	lov	1.15	0.182	0.58	0.53748384988657	0.81
CG31038	fkh	1.12	0.182	0.58	0.53748384988657	0.81
CG31038	CG34340	1.06	0.182	0.58	0.53748384988657	0.81
CG31038	fd59A	1.03	0.182	0.58	0.53748384988657	0.81
CG31038	luna	1	0.182	0.58	0.53748384988657	0.81
CG31038	bab1	0.99	0.182	0.58	0.53748384988657	0.81
CG31038	apt	0.98	0.182	0.58	0.53748384988657	0.81
Cog7	pros	5.04	0.108	0.03	0.447213595499958	0.46
Cog7	Ets65A	2.9	0.108	0.03	0.447213595499958	0.46
Cog7	vvl	2.8	0.108	0.03	0.447213595499958	0.46
Cog7	bsh	2.75	0.108	0.03	0.447213595499958	0.46
Cog7	Sox102F	2.7	0.108	0.03	0.447213595499958	0.46
Cog7	klu	1.96	0.108	0.03	0.447213595499958	0.46
Cog7	ab	1.8	0.108	0.03	0.447213595499958	0.46
Cog7	elB	1.7	0.108	0.03	0.447213595499958	0.46
Cog7	hbn	1.59	0.108	0.03	0.447213595499958	0.46
Cog7	ap	1.07	0.108	0.03	0.447213595499958	0.46
Cog7	mirr	1.04	0.108	0.03	0.447213595499958	0.46
Cog7	ham	0.95	0.108	0.03	0.447213595499958	0.46
Cog7	scro	0.68	0.108	0.03	0.447213595499958	0.46
Cog7	erm	0.5	0.108	0.03	0.447213595499958	0.46
Cog7	Awh	0.47	0.108	0.03	0.447213595499958	0.46
Cog7	fru	0.43	0.108	0.03	0.447213595499958	0.46
Cog7	fd59A	0.38	0.108	0.03	0.447213595499958	0.46
Cog7	Notch	0.22	0.108	0.03	0.447213595499958	0.46
Cog7	ey	0.09	0.108	0.03	0.447213595499958	0.46
Cog7	dve	-0.04	0.108	0.03	0.447213595499958	0.46
Cog7	pdm3	-0.12	0.108	0.03	0.447213595499958	0.46
Cog7	tsh	-0.15	0.108	0.03	0.447213595499958	0.46
Cog7	Vsx1	-0.19	0.108	0.03	0.447213595499958	0.46
Cog7	CG34340	-0.24	0.108	0.03	0.447213595499958	0.46
Cog7	D	-0.3	0.108	0.03	0.447213595499958	0.46
Cog7	apt	-0.38	0.108	0.03	0.447213595499958	0.46
Cog7	Stat92E	-0.48	0.108	0.03	0.447213595499958	0.46
Cog7	CG32532	-0.49	0.108	0.03	0.447213595499958	0.46
Cog7	zfh1	-0.5	0.108	0.03	0.447213595499958	0.46
Cog7	Camta	-0.57	0.108	0.03	0.447213595499958	0.46
eIF2B-alpha	Lim3	7.65	0.075	0.06	0.53748384988657	0.8
eIF2B-alpha	erm	5.5	0.075	0.06	0.53748384988657	0.8
eIF2B-alpha	Camta	3.65	0.075	0.06	0.53748384988657	0.8
eIF2B-alpha	bab2	3.39	0.075	0.06	0.53748384988657	0.8
eIF2B-alpha	ey	2.62	0.075	0.06	0.53748384988657	0.8
eIF2B-alpha	D	2.56	0.075	0.06	0.53748384988657	0.8
eIF2B-alpha	ct	2.49	0.075	0.06	0.53748384988657	0.8
eIF2B-alpha	Notch	2.13	0.075	0.06	0.53748384988657	0.8
eIF2B-alpha	foxo	2.11	0.075	0.06	0.53748384988657	0.8
eIF2B-alpha	SoxN	1.85	0.075	0.06	0.53748384988657	0.8
eIF2B-alpha	CG32532	1.8	0.075	0.06	0.53748384988657	0.8
eIF2B-alpha	Sox21b	1.77	0.075	0.06	0.53748384988657	0.8
eIF2B-alpha	aop	1.75	0.075	0.06	0.53748384988657	0.8
eIF2B-alpha	vvl	1.64	0.075	0.06	0.53748384988657	0.8
eIF2B-alpha	fd59A	1.38	0.075	0.06	0.53748384988657	0.8
eIF2B-alpha	Sox102F	1.22	0.075	0.06	0.53748384988657	0.8
eIF2B-alpha	CG32105	1.2	0.075	0.06	0.53748384988657	0.8
eIF2B-alpha	hth	1.17	0.075	0.06	0.53748384988657	0.8
eIF2B-alpha	TfAP-2	1.14	0.075	0.06	0.53748384988657	0.8
eIF2B-alpha	CG11085	1.09	0.075	0.06	0.53748384988657	0.8
eIF2B-alpha	bab1	0.92	0.075	0.06	0.53748384988657	0.8
eIF2B-alpha	RunxB	0.9	0.075	0.06	0.53748384988657	0.8
eIF2B-alpha	Ets65A	0.79	0.075	0.06	0.53748384988657	0.8
eIF2B-alpha	zfh2	0.77	0.075	0.06	0.53748384988657	0.8
eIF2B-alpha	dan	0.72	0.075	0.06	0.53748384988657	0.8
eIF2B-alpha	Hmx	0.71	0.075	0.06	0.53748384988657	0.8
eIF2B-alpha	ap	0.7	0.075	0.06	0.53748384988657	0.8
eIF2B-alpha	hbn	0.69	0.075	0.06	0.53748384988657	0.8
eIF2B-alpha	Awh	0.67	0.075	0.06	0.53748384988657	0.8
eIF2B-alpha	tsh	0.63	0.075	0.06	0.53748384988657	0.8
TkR99D	tup	12.22	0.074	0.22	0.333333333333333	0.28
TkR99D	ham	11.55	0.074	0.22	0.333333333333333	0.28
TkR99D	hbn	9.25	0.074	0.22	0.333333333333333	0.28
TkR99D	vvl	5.31	0.074	0.22	0.333333333333333	0.28
TkR99D	mirr	4.28	0.074	0.22	0.333333333333333	0.28
TkR99D	dmrt99B	3.13	0.074	0.22	0.333333333333333	0.28
TkR99D	bab1	1.75	0.074	0.22	0.333333333333333	0.28
TkR99D	Ets65A	1.6	0.074	0.22	0.333333333333333	0.28
TkR99D	D	1.4	0.074	0.22	0.333333333333333	0.28
TkR99D	kn	1.26	0.074	0.22	0.333333333333333	0.28
TkR99D	luna	1.11	0.074	0.22	0.333333333333333	0.28
TkR99D	sr	1.08	0.074	0.22	0.333333333333333	0.28
TkR99D	Vsx2	1	0.074	0.22	0.333333333333333	0.28
TkR99D	CG32105	0.86	0.074	0.22	0.333333333333333	0.28
TkR99D	sim	0.83	0.074	0.22	0.333333333333333	0.28
TkR99D	toy	0.75	0.074	0.22	0.333333333333333	0.28
TkR99D	CG4328	0.72	0.074	0.22	0.333333333333333	0.28
TkR99D	CG11294	0.57	0.074	0.22	0.333333333333333	0.28
TkR99D	CG11085	0.56	0.074	0.22	0.333333333333333	0.28
TkR99D	bab2	0.5	0.074	0.22	0.333333333333333	0.28
TkR99D	lov	0.49	0.074	0.22	0.333333333333333	0.28
TkR99D	zfh1	0.45	0.074	0.22	0.333333333333333	0.28
TkR99D	tj	0.39	0.074	0.22	0.333333333333333	0.28
TkR99D	danr	0.38	0.074	0.22	0.333333333333333	0.28
TkR99D	CG9932	0.3	0.074	0.22	0.333333333333333	0.28
TkR99D	dve	0.28	0.074	0.22	0.333333333333333	0.28
TkR99D	scro	0.25	0.074	0.22	0.333333333333333	0.28
TkR99D	Camta	0.24	0.074	0.22	0.333333333333333	0.28
TkR99D	run	0.19	0.074	0.22	0.333333333333333	0.28
TkR99D	Stat92E	0.18	0.074	0.22	0.333333333333333	0.28
Acph-1	Vsx2	4	0.095	-0.06	0.447213595499958	0.93
Acph-1	pdm3	3.67	0.095	-0.06	0.447213595499958	0.93
Acph-1	tup	3.6	0.095	-0.06	0.447213595499958	0.93
Acph-1	CG34340	3.33	0.095	-0.06	0.447213595499958	0.93
Acph-1	toy	3.32	0.095	-0.06	0.447213595499958	0.93
Acph-1	CG4328	3.25	0.095	-0.06	0.447213595499958	0.93
Acph-1	luna	3.16	0.095	-0.06	0.447213595499958	0.93
Acph-1	apt	3.01	0.095	-0.06	0.447213595499958	0.93
Acph-1	Camta	2.22	0.095	-0.06	0.447213595499958	0.93
Acph-1	tj	2.11	0.095	-0.06	0.447213595499958	0.93
Acph-1	Dll	1.87	0.095	-0.06	0.447213595499958	0.93
Acph-1	Vsx1	1.38	0.095	-0.06	0.447213595499958	0.93
Acph-1	ey	1.37	0.095	-0.06	0.447213595499958	0.93
Acph-1	erm	1.35	0.095	-0.06	0.447213595499958	0.93
Acph-1	CG11085	1.35	0.095	-0.06	0.447213595499958	0.93
Acph-1	CG43689	1.19	0.095	-0.06	0.447213595499958	0.93
Acph-1	svp	1.05	0.095	-0.06	0.447213595499958	0.93
Acph-1	pros	0.93	0.095	-0.06	0.447213595499958	0.93
Acph-1	ham	0.85	0.095	-0.06	0.447213595499958	0.93
Acph-1	scro	0.8	0.095	-0.06	0.447213595499958	0.93
Acph-1	Ets65A	0.69	0.095	-0.06	0.447213595499958	0.93
Acph-1	zfh1	0.49	0.095	-0.06	0.447213595499958	0.93
Acph-1	danr	0.43	0.095	-0.06	0.447213595499958	0.93
Acph-1	CG11294	0.42	0.095	-0.06	0.447213595499958	0.93
Acph-1	tsh	0.4	0.095	-0.06	0.447213595499958	0.93
Acph-1	Stat92E	0.38	0.095	-0.06	0.447213595499958	0.93
Acph-1	NK7.1	0.16	0.095	-0.06	0.447213595499958	0.93
Acph-1	Notch	0.16	0.095	-0.06	0.447213595499958	0.93
Acph-1	dan	0.13	0.095	-0.06	0.447213595499958	0.93
Acph-1	sr	0.07	0.095	-0.06	0.447213595499958	0.93
Mgat2	sim	14.88	0.176	0.05	0.372104203767625	0.76
Mgat2	luna	11.94	0.176	0.05	0.372104203767625	0.76
Mgat2	aop	6.13	0.176	0.05	0.372104203767625	0.76
Mgat2	ap	5.95	0.176	0.05	0.372104203767625	0.76
Mgat2	sr	4.18	0.176	0.05	0.372104203767625	0.76
Mgat2	elB	4.01	0.176	0.05	0.372104203767625	0.76
Mgat2	pdm3	3.59	0.176	0.05	0.372104203767625	0.76
Mgat2	ct	3.54	0.176	0.05	0.372104203767625	0.76
Mgat2	scro	3.5	0.176	0.05	0.372104203767625	0.76
Mgat2	Vsx1	3.48	0.176	0.05	0.372104203767625	0.76
Mgat2	danr	3.21	0.176	0.05	0.372104203767625	0.76
Mgat2	erm	3.14	0.176	0.05	0.372104203767625	0.76
Mgat2	ham	2.99	0.176	0.05	0.372104203767625	0.76
Mgat2	Hmx	2.89	0.176	0.05	0.372104203767625	0.76
Mgat2	hth	2.78	0.176	0.05	0.372104203767625	0.76
Mgat2	TfAP-2	2.6	0.176	0.05	0.372104203767625	0.76
Mgat2	CG4328	2.49	0.176	0.05	0.372104203767625	0.76
Mgat2	CG11085	2.29	0.176	0.05	0.372104203767625	0.76
Mgat2	Sox102F	2.11	0.176	0.05	0.372104203767625	0.76
Mgat2	vvl	1.96	0.176	0.05	0.372104203767625	0.76
Mgat2	Dll	1.92	0.176	0.05	0.372104203767625	0.76
Mgat2	CG11294	1.66	0.176	0.05	0.372104203767625	0.76
Mgat2	SoxN	1.66	0.176	0.05	0.372104203767625	0.76
Mgat2	kn	1.49	0.176	0.05	0.372104203767625	0.76
Mgat2	bab2	1.28	0.176	0.05	0.372104203767625	0.76
Mgat2	bi	1.27	0.176	0.05	0.372104203767625	0.76
Mgat2	CG3726	1.25	0.176	0.05	0.372104203767625	0.76
Mgat2	CG43689	1.25	0.176	0.05	0.372104203767625	0.76
Mgat2	Vsx2	1.11	0.176	0.05	0.372104203767625	0.76
Mgat2	mirr	1.02	0.176	0.05	0.372104203767625	0.76
Axn	ap	10.93	0.277	0.11	0.53748384988657	0.89
Axn	danr	4.35	0.277	0.11	0.53748384988657	0.89
Axn	pros	4.15	0.277	0.11	0.53748384988657	0.89
Axn	luna	3.45	0.277	0.11	0.53748384988657	0.89
Axn	tj	3.32	0.277	0.11	0.53748384988657	0.89
Axn	svp	3.31	0.277	0.11	0.53748384988657	0.89
Axn	zfh1	3.12	0.277	0.11	0.53748384988657	0.89
Axn	ab	2.87	0.277	0.11	0.53748384988657	0.89
Axn	fkh	2.77	0.277	0.11	0.53748384988657	0.89
Axn	Sox21b	2.26	0.277	0.11	0.53748384988657	0.89
Axn	erm	2.15	0.277	0.11	0.53748384988657	0.89
Axn	bab1	2.05	0.277	0.11	0.53748384988657	0.89
Axn	noc	2	0.277	0.11	0.53748384988657	0.89
Axn	Dll	1.95	0.277	0.11	0.53748384988657	0.89
Axn	bsh	1.88	0.277	0.11	0.53748384988657	0.89
Axn	bab2	1.83	0.277	0.11	0.53748384988657	0.89
Axn	ey	1.66	0.277	0.11	0.53748384988657	0.89
Axn	toy	1.35	0.277	0.11	0.53748384988657	0.89
Axn	Stat92E	1.16	0.277	0.11	0.53748384988657	0.89
Axn	TfAP-2	1.12	0.277	0.11	0.53748384988657	0.89
Axn	scro	1.09	0.277	0.11	0.53748384988657	0.89
Axn	fru	1.07	0.277	0.11	0.53748384988657	0.89
Axn	pdm3	0.96	0.277	0.11	0.53748384988657	0.89
Axn	run	0.92	0.277	0.11	0.53748384988657	0.89
Axn	Ets65A	0.88	0.277	0.11	0.53748384988657	0.89
Axn	ham	0.67	0.277	0.11	0.53748384988657	0.89
Axn	NK7.1	0.62	0.277	0.11	0.53748384988657	0.89
Axn	tup	0.54	0.277	0.11	0.53748384988657	0.89
Axn	vvl	0.52	0.277	0.11	0.53748384988657	0.89
Axn	kn	0.52	0.277	0.11	0.53748384988657	0.89
CG7928	toy	9.19	0.063	-0.21	0.258198889747161	0.57
CG7928	CG32105	6.01	0.063	-0.21	0.258198889747161	0.57
CG7928	Stat92E	3.41	0.063	-0.21	0.258198889747161	0.57
CG7928	svp	3.39	0.063	-0.21	0.258198889747161	0.57
CG7928	scro	2.89	0.063	-0.21	0.258198889747161	0.57
CG7928	sr	2.59	0.063	-0.21	0.258198889747161	0.57
CG7928	dac	2.37	0.063	-0.21	0.258198889747161	0.57
CG7928	luna	2.15	0.063	-0.21	0.258198889747161	0.57
CG7928	tj	1.73	0.063	-0.21	0.258198889747161	0.57
CG7928	hbn	1.64	0.063	-0.21	0.258198889747161	0.57
CG7928	Hmx	1.61	0.063	-0.21	0.258198889747161	0.57
CG7928	tsh	1.57	0.063	-0.21	0.258198889747161	0.57
CG7928	kn	1.36	0.063	-0.21	0.258198889747161	0.57
CG7928	sim	1.35	0.063	-0.21	0.258198889747161	0.57
CG7928	RunxB	1.31	0.063	-0.21	0.258198889747161	0.57
CG7928	TfAP-2	1.06	0.063	-0.21	0.258198889747161	0.57
CG7928	fru	0.92	0.063	-0.21	0.258198889747161	0.57
CG7928	run	0.78	0.063	-0.21	0.258198889747161	0.57
CG7928	danr	0.76	0.063	-0.21	0.258198889747161	0.57
CG7928	CG11085	0.65	0.063	-0.21	0.258198889747161	0.57
CG7928	dan	0.61	0.063	-0.21	0.258198889747161	0.57
CG7928	zfh1	0.48	0.063	-0.21	0.258198889747161	0.57
CG7928	pros	0.39	0.063	-0.21	0.258198889747161	0.57
CG7928	dmrt99B	0.33	0.063	-0.21	0.258198889747161	0.57
CG7928	bab1	0.3	0.063	-0.21	0.258198889747161	0.57
CG7928	rn	0.29	0.063	-0.21	0.258198889747161	0.57
CG7928	lov	0.11	0.063	-0.21	0.258198889747161	0.57
CG7928	Sox21b	0.04	0.063	-0.21	0.258198889747161	0.57
CG7928	Vsx2	0.03	0.063	-0.21	0.258198889747161	0.57
CG7928	mirr	0.01	0.063	-0.21	0.258198889747161	0.57
janB	kn	5.1	0.057	-0.5	0.174077655955698	0.16
janB	Camta	3.91	0.057	-0.5	0.174077655955698	0.16
janB	danr	3.64	0.057	-0.5	0.174077655955698	0.16
janB	RunxB	2.76	0.057	-0.5	0.174077655955698	0.16
janB	Hmx	2.12	0.057	-0.5	0.174077655955698	0.16
janB	svp	2.05	0.057	-0.5	0.174077655955698	0.16
janB	CG32105	1.81	0.057	-0.5	0.174077655955698	0.16
janB	CG4328	1.57	0.057	-0.5	0.174077655955698	0.16
janB	dmrt99B	1.56	0.057	-0.5	0.174077655955698	0.16
janB	CG3726	1.56	0.057	-0.5	0.174077655955698	0.16
janB	Stat92E	1.43	0.057	-0.5	0.174077655955698	0.16
janB	Dll	1.39	0.057	-0.5	0.174077655955698	0.16
janB	Sox21b	1.22	0.057	-0.5	0.174077655955698	0.16
janB	aop	1.19	0.057	-0.5	0.174077655955698	0.16
janB	hbn	1.14	0.057	-0.5	0.174077655955698	0.16
janB	rn	1.07	0.057	-0.5	0.174077655955698	0.16
janB	pros	1.03	0.057	-0.5	0.174077655955698	0.16
janB	bab2	0.99	0.057	-0.5	0.174077655955698	0.16
janB	toy	0.97	0.057	-0.5	0.174077655955698	0.16
janB	ap	0.95	0.057	-0.5	0.174077655955698	0.16
janB	Sox102F	0.92	0.057	-0.5	0.174077655955698	0.16
janB	dac	0.66	0.057	-0.5	0.174077655955698	0.16
janB	TfAP-2	0.48	0.057	-0.5	0.174077655955698	0.16
janB	ey	0.37	0.057	-0.5	0.174077655955698	0.16
janB	NK7.1	0.34	0.057	-0.5	0.174077655955698	0.16
janB	pdm3	0.26	0.057	-0.5	0.174077655955698	0.16
janB	scro	0.24	0.057	-0.5	0.174077655955698	0.16
janB	bab1	0.24	0.057	-0.5	0.174077655955698	0.16
janB	tup	0.22	0.057	-0.5	0.174077655955698	0.16
janB	fru	0.14	0.057	-0.5	0.174077655955698	0.16
CG7943	zfh2	9.07	0.066	0.36	0.382970843102535	0.78
CG7943	Vsx2	4.97	0.066	0.36	0.382970843102535	0.78
CG7943	mirr	4.61	0.066	0.36	0.382970843102535	0.78
CG7943	erm	3.79	0.066	0.36	0.382970843102535	0.78
CG7943	ap	3.59	0.066	0.36	0.382970843102535	0.78
CG7943	zfh1	3.45	0.066	0.36	0.382970843102535	0.78
CG7943	fd59A	3.31	0.066	0.36	0.382970843102535	0.78
CG7943	tup	3.13	0.066	0.36	0.382970843102535	0.78
CG7943	aop	2.36	0.066	0.36	0.382970843102535	0.78
CG7943	luna	2.03	0.066	0.36	0.382970843102535	0.78
CG7943	bi	1.74	0.066	0.36	0.382970843102535	0.78
CG7943	bsh	1.69	0.066	0.36	0.382970843102535	0.78
CG7943	Vsx1	1.64	0.066	0.36	0.382970843102535	0.78
CG7943	dac	1.63	0.066	0.36	0.382970843102535	0.78
CG7943	CG11294	1.39	0.066	0.36	0.382970843102535	0.78
CG7943	scro	1.3	0.066	0.36	0.382970843102535	0.78
CG7943	dve	1.02	0.066	0.36	0.382970843102535	0.78
CG7943	Sox21b	0.75	0.066	0.36	0.382970843102535	0.78
CG7943	toy	0.56	0.066	0.36	0.382970843102535	0.78
CG7943	oc	0.53	0.066	0.36	0.382970843102535	0.78
CG7943	CG9932	0.43	0.066	0.36	0.382970843102535	0.78
CG7943	Stat92E	0.43	0.066	0.36	0.382970843102535	0.78
CG7943	RunxB	0.39	0.066	0.36	0.382970843102535	0.78
CG7943	Notch	0.24	0.066	0.36	0.382970843102535	0.78
CG7943	Camta	0.23	0.066	0.36	0.382970843102535	0.78
CG7943	sr	0.23	0.066	0.36	0.382970843102535	0.78
CG7943	klu	0.22	0.066	0.36	0.382970843102535	0.78
CG7943	elB	0.13	0.066	0.36	0.382970843102535	0.78
CG7943	pros	0.07	0.066	0.36	0.382970843102535	0.78
CG7943	bab2	0.06	0.066	0.36	0.382970843102535	0.78
CG1983	dan	6.69	0.078	0.25	0.683130051063973	0.75
CG1983	CG3726	4.37	0.078	0.25	0.683130051063973	0.75
CG1983	toy	2.6	0.078	0.25	0.683130051063973	0.75
CG1983	Awh	2.45	0.078	0.25	0.683130051063973	0.75
CG1983	elB	2.22	0.078	0.25	0.683130051063973	0.75
CG1983	CG32105	2.11	0.078	0.25	0.683130051063973	0.75
CG1983	Sox102F	1.93	0.078	0.25	0.683130051063973	0.75
CG1983	noc	1.85	0.078	0.25	0.683130051063973	0.75
CG1983	CG43689	1.85	0.078	0.25	0.683130051063973	0.75
CG1983	Vsx1	1.66	0.078	0.25	0.683130051063973	0.75
CG1983	danr	1.61	0.078	0.25	0.683130051063973	0.75
CG1983	bab1	1.57	0.078	0.25	0.683130051063973	0.75
CG1983	hth	1.53	0.078	0.25	0.683130051063973	0.75
CG1983	dac	1.32	0.078	0.25	0.683130051063973	0.75
CG1983	ab	1.19	0.078	0.25	0.683130051063973	0.75
CG1983	vvl	1.16	0.078	0.25	0.683130051063973	0.75
CG1983	fd59A	1.03	0.078	0.25	0.683130051063973	0.75
CG1983	kn	0.96	0.078	0.25	0.683130051063973	0.75
CG1983	dmrt99B	0.96	0.078	0.25	0.683130051063973	0.75
CG1983	Stat92E	0.84	0.078	0.25	0.683130051063973	0.75
CG1983	run	0.82	0.078	0.25	0.683130051063973	0.75
CG1983	fru	0.66	0.078	0.25	0.683130051063973	0.75
CG1983	SoxN	0.56	0.078	0.25	0.683130051063973	0.75
CG1983	aop	0.55	0.078	0.25	0.683130051063973	0.75
CG1983	TfAP-2	0.55	0.078	0.25	0.683130051063973	0.75
CG1983	D	0.36	0.078	0.25	0.683130051063973	0.75
CG1983	rn	0.35	0.078	0.25	0.683130051063973	0.75
CG1983	scro	0.31	0.078	0.25	0.683130051063973	0.75
CG1983	CG11085	0.19	0.078	0.25	0.683130051063973	0.75
CG1983	Hmx	0.12	0.078	0.25	0.683130051063973	0.75
CG9743	apt	1.97	0.042	0.57	0.683130051063973	0.69
CG9743	bsh	1.73	0.042	0.57	0.683130051063973	0.69
CG9743	sim	1.64	0.042	0.57	0.683130051063973	0.69
CG9743	zfh1	1.56	0.042	0.57	0.683130051063973	0.69
CG9743	Vsx2	1.53	0.042	0.57	0.683130051063973	0.69
CG9743	tj	1.52	0.042	0.57	0.683130051063973	0.69
CG9743	foxo	1.44	0.042	0.57	0.683130051063973	0.69
CG9743	dve	1.4	0.042	0.57	0.683130051063973	0.69
CG9743	D	1.36	0.042	0.57	0.683130051063973	0.69
CG9743	lov	1.02	0.042	0.57	0.683130051063973	0.69
CG9743	SoxN	1	0.042	0.57	0.683130051063973	0.69
CG9743	tsh	1	0.042	0.57	0.683130051063973	0.69
CG9743	Vsx1	1	0.042	0.57	0.683130051063973	0.69
CG9743	Dll	0.98	0.042	0.57	0.683130051063973	0.69
CG9743	elB	0.94	0.042	0.57	0.683130051063973	0.69
CG9743	CG11085	0.93	0.042	0.57	0.683130051063973	0.69
CG9743	TfAP-2	0.9	0.042	0.57	0.683130051063973	0.69
CG9743	mirr	0.9	0.042	0.57	0.683130051063973	0.69
CG9743	noc	0.81	0.042	0.57	0.683130051063973	0.69
CG9743	hbn	0.78	0.042	0.57	0.683130051063973	0.69
CG9743	rn	0.64	0.042	0.57	0.683130051063973	0.69
CG9743	dan	0.34	0.042	0.57	0.683130051063973	0.69
CG9743	CG11294	0.32	0.042	0.57	0.683130051063973	0.69
CG9743	zfh2	0.23	0.042	0.57	0.683130051063973	0.69
CG9743	NK7.1	0.21	0.042	0.57	0.683130051063973	0.69
CG9743	hth	0.08	0.042	0.57	0.683130051063973	0.69
CG9743	dmrt99B	0.02	0.042	0.57	0.683130051063973	0.69
CG9743	Hmx	0	0.042	0.57	0.683130051063973	0.69
CG9743	Awh	0	0.042	0.57	0.683130051063973	0.69
CG9743	Notch	0	0.042	0.57	0.683130051063973	0.69
RpS7	ab	7.43	0.122	0.8	1	0.68
RpS7	Vsx1	7.27	0.122	0.8	1	0.68
RpS7	scro	6.1	0.122	0.8	1	0.68
RpS7	Lim3	5.98	0.122	0.8	1	0.68
RpS7	erm	5.72	0.122	0.8	1	0.68
RpS7	NK7.1	5.14	0.122	0.8	1	0.68
RpS7	Vsx2	4.69	0.122	0.8	1	0.68
RpS7	toy	4.16	0.122	0.8	1	0.68
RpS7	CG11294	4.03	0.122	0.8	1	0.68
RpS7	bi	4	0.122	0.8	1	0.68
RpS7	svp	3.35	0.122	0.8	1	0.68
RpS7	tup	3.35	0.122	0.8	1	0.68
RpS7	CG43689	3.31	0.122	0.8	1	0.68
RpS7	sim	3.26	0.122	0.8	1	0.68
RpS7	foxo	2.64	0.122	0.8	1	0.68
RpS7	ap	2.55	0.122	0.8	1	0.68
RpS7	CG11085	2.25	0.122	0.8	1	0.68
RpS7	luna	2.04	0.122	0.8	1	0.68
RpS7	CG4328	2.03	0.122	0.8	1	0.68
RpS7	mirr	1.73	0.122	0.8	1	0.68
RpS7	zfh2	1.71	0.122	0.8	1	0.68
RpS7	Stat92E	1.51	0.122	0.8	1	0.68
RpS7	CG9932	1.5	0.122	0.8	1	0.68
RpS7	kn	1.47	0.122	0.8	1	0.68
RpS7	hth	1.37	0.122	0.8	1	0.68
RpS7	CG32105	1.36	0.122	0.8	1	0.68
RpS7	Notch	1.32	0.122	0.8	1	0.68
RpS7	pros	1.24	0.122	0.8	1	0.68
RpS7	rn	1.17	0.122	0.8	1	0.68
RpS7	noc	1.12	0.122	0.8	1	0.68
CG15535	sr	9.78	0.084	0.05	0.181568259800641	0.22
CG15535	dac	6.42	0.084	0.05	0.181568259800641	0.22
CG15535	dmrt99B	4.52	0.084	0.05	0.181568259800641	0.22
CG15535	Stat92E	3.02	0.084	0.05	0.181568259800641	0.22
CG15535	ab	3	0.084	0.05	0.181568259800641	0.22
CG15535	Lim3	2.93	0.084	0.05	0.181568259800641	0.22
CG15535	dan	2.72	0.084	0.05	0.181568259800641	0.22
CG15535	ct	2.7	0.084	0.05	0.181568259800641	0.22
CG15535	hth	2.52	0.084	0.05	0.181568259800641	0.22
CG15535	oc	2.05	0.084	0.05	0.181568259800641	0.22
CG15535	rn	1.93	0.084	0.05	0.181568259800641	0.22
CG15535	sim	1.4	0.084	0.05	0.181568259800641	0.22
CG15535	fkh	1.35	0.084	0.05	0.181568259800641	0.22
CG15535	CG43689	1.31	0.084	0.05	0.181568259800641	0.22
CG15535	fd59A	1.16	0.084	0.05	0.181568259800641	0.22
CG15535	CG4328	1.15	0.084	0.05	0.181568259800641	0.22
CG15535	bab1	1.08	0.084	0.05	0.181568259800641	0.22
CG15535	apt	1.05	0.084	0.05	0.181568259800641	0.22
CG15535	Notch	0.94	0.084	0.05	0.181568259800641	0.22
CG15535	tsh	0.86	0.084	0.05	0.181568259800641	0.22
CG15535	NK7.1	0.77	0.084	0.05	0.181568259800641	0.22
CG15535	bi	0.72	0.084	0.05	0.181568259800641	0.22
CG15535	CG3726	0.61	0.084	0.05	0.181568259800641	0.22
CG15535	klu	0.56	0.084	0.05	0.181568259800641	0.22
CG15535	zfh1	0.52	0.084	0.05	0.181568259800641	0.22
CG15535	aop	0.51	0.084	0.05	0.181568259800641	0.22
CG15535	mirr	0.46	0.084	0.05	0.181568259800641	0.22
CG15535	bab2	0.41	0.084	0.05	0.181568259800641	0.22
CG15535	Sox102F	0.29	0.084	0.05	0.181568259800641	0.22
CG15535	Vsx1	0.23	0.084	0.05	0.181568259800641	0.22
mRpS18C	rn	5.71	0.099	-0.22	0.0975900072948533	0.01
mRpS18C	lov	5.46	0.099	-0.22	0.0975900072948533	0.01
mRpS18C	CG11085	5.31	0.099	-0.22	0.0975900072948533	0.01
mRpS18C	CG11294	4.94	0.099	-0.22	0.0975900072948533	0.01
mRpS18C	Ets65A	3.83	0.099	-0.22	0.0975900072948533	0.01
mRpS18C	Vsx2	3.81	0.099	-0.22	0.0975900072948533	0.01
mRpS18C	mirr	2.58	0.099	-0.22	0.0975900072948533	0.01
mRpS18C	kn	2.04	0.099	-0.22	0.0975900072948533	0.01
mRpS18C	sim	1.82	0.099	-0.22	0.0975900072948533	0.01
mRpS18C	CG43689	1.7	0.099	-0.22	0.0975900072948533	0.01
mRpS18C	Sox21b	1.68	0.099	-0.22	0.0975900072948533	0.01
mRpS18C	luna	1.67	0.099	-0.22	0.0975900072948533	0.01
mRpS18C	svp	1.61	0.099	-0.22	0.0975900072948533	0.01
mRpS18C	Camta	1.35	0.099	-0.22	0.0975900072948533	0.01
mRpS18C	zfh1	1.35	0.099	-0.22	0.0975900072948533	0.01
mRpS18C	bab1	1.29	0.099	-0.22	0.0975900072948533	0.01
mRpS18C	zfh2	1.28	0.099	-0.22	0.0975900072948533	0.01
mRpS18C	TfAP-2	1.23	0.099	-0.22	0.0975900072948533	0.01
mRpS18C	SoxN	1.23	0.099	-0.22	0.0975900072948533	0.01
mRpS18C	ey	1.19	0.099	-0.22	0.0975900072948533	0.01
mRpS18C	ab	1.19	0.099	-0.22	0.0975900072948533	0.01
mRpS18C	Notch	1.15	0.099	-0.22	0.0975900072948533	0.01
mRpS18C	fru	1.12	0.099	-0.22	0.0975900072948533	0.01
mRpS18C	toy	1.12	0.099	-0.22	0.0975900072948533	0.01
mRpS18C	tj	1.1	0.099	-0.22	0.0975900072948533	0.01
mRpS18C	tup	1.01	0.099	-0.22	0.0975900072948533	0.01
mRpS18C	ap	0.99	0.099	-0.22	0.0975900072948533	0.01
mRpS18C	erm	0.77	0.099	-0.22	0.0975900072948533	0.01
mRpS18C	hth	0.69	0.099	-0.22	0.0975900072948533	0.01
mRpS18C	fd59A	0.68	0.099	-0.22	0.0975900072948533	0.01
aralar1	ey	8.84	0.123	0.49	0.218217890235992	0.18
aralar1	CG3726	6.18	0.123	0.49	0.218217890235992	0.18
aralar1	hth	6.05	0.123	0.49	0.218217890235992	0.18
aralar1	kn	5.77	0.123	0.49	0.218217890235992	0.18
aralar1	oc	4.91	0.123	0.49	0.218217890235992	0.18
aralar1	Lim3	4.73	0.123	0.49	0.218217890235992	0.18
aralar1	CG34340	4.31	0.123	0.49	0.218217890235992	0.18
aralar1	RunxB	3.66	0.123	0.49	0.218217890235992	0.18
aralar1	D	3.48	0.123	0.49	0.218217890235992	0.18
aralar1	fd59A	3.46	0.123	0.49	0.218217890235992	0.18
aralar1	apt	3.03	0.123	0.49	0.218217890235992	0.18
aralar1	fkh	2.48	0.123	0.49	0.218217890235992	0.18
aralar1	scro	2.18	0.123	0.49	0.218217890235992	0.18
aralar1	Sox102F	2.09	0.123	0.49	0.218217890235992	0.18
aralar1	CG11294	1.8	0.123	0.49	0.218217890235992	0.18
aralar1	toy	1.77	0.123	0.49	0.218217890235992	0.18
aralar1	ap	1.73	0.123	0.49	0.218217890235992	0.18
aralar1	lov	1.54	0.123	0.49	0.218217890235992	0.18
aralar1	Ets65A	1.53	0.123	0.49	0.218217890235992	0.18
aralar1	TfAP-2	1.52	0.123	0.49	0.218217890235992	0.18
aralar1	CG32105	1.42	0.123	0.49	0.218217890235992	0.18
aralar1	CG11085	1.38	0.123	0.49	0.218217890235992	0.18
aralar1	Dll	1.24	0.123	0.49	0.218217890235992	0.18
aralar1	Sox21b	1.24	0.123	0.49	0.218217890235992	0.18
aralar1	ct	1.23	0.123	0.49	0.218217890235992	0.18
aralar1	CG4328	1.16	0.123	0.49	0.218217890235992	0.18
aralar1	CG9932	1.14	0.123	0.49	0.218217890235992	0.18
aralar1	luna	1.04	0.123	0.49	0.218217890235992	0.18
aralar1	danr	0.99	0.123	0.49	0.218217890235992	0.18
aralar1	tj	0.91	0.123	0.49	0.218217890235992	0.18
CG2224	CG3726	4.97	0.075	-0.27	0.2	0.22
CG2224	klu	3.65	0.075	-0.27	0.2	0.22
CG2224	CG11294	3.21	0.075	-0.27	0.2	0.22
CG2224	Camta	2.38	0.075	-0.27	0.2	0.22
CG2224	aop	2.34	0.075	-0.27	0.2	0.22
CG2224	Sox102F	2.09	0.075	-0.27	0.2	0.22
CG2224	sim	1.99	0.075	-0.27	0.2	0.22
CG2224	dac	1.95	0.075	-0.27	0.2	0.22
CG2224	ap	1.85	0.075	-0.27	0.2	0.22
CG2224	Lim3	1.79	0.075	-0.27	0.2	0.22
CG2224	ey	1.63	0.075	-0.27	0.2	0.22
CG2224	dmrt99B	1.55	0.075	-0.27	0.2	0.22
CG2224	pros	1.54	0.075	-0.27	0.2	0.22
CG2224	Vsx2	1.4	0.075	-0.27	0.2	0.22
CG2224	Awh	1.3	0.075	-0.27	0.2	0.22
CG2224	ct	1.23	0.075	-0.27	0.2	0.22
CG2224	ab	1.15	0.075	-0.27	0.2	0.22
CG2224	ham	1.15	0.075	-0.27	0.2	0.22
CG2224	scro	1.11	0.075	-0.27	0.2	0.22
CG2224	fd59A	1.1	0.075	-0.27	0.2	0.22
CG2224	luna	0.93	0.075	-0.27	0.2	0.22
CG2224	CG4328	0.86	0.075	-0.27	0.2	0.22
CG2224	bi	0.84	0.075	-0.27	0.2	0.22
CG2224	Notch	0.81	0.075	-0.27	0.2	0.22
CG2224	danr	0.53	0.075	-0.27	0.2	0.22
CG2224	RunxB	0.49	0.075	-0.27	0.2	0.22
CG2224	bab1	0.47	0.075	-0.27	0.2	0.22
CG2224	tsh	0.43	0.075	-0.27	0.2	0.22
CG2224	D	0.3	0.075	-0.27	0.2	0.22
CG2224	oc	0.29	0.075	-0.27	0.2	0.22
jdp	dac	12.29	0.377	0.1	0.29277002188456	0.13
jdp	sim	5.84	0.377	0.1	0.29277002188456	0.13
jdp	hth	5.25	0.377	0.1	0.29277002188456	0.13
jdp	aop	4.25	0.377	0.1	0.29277002188456	0.13
jdp	mirr	3.58	0.377	0.1	0.29277002188456	0.13
jdp	vvl	2.95	0.377	0.1	0.29277002188456	0.13
jdp	bi	2.92	0.377	0.1	0.29277002188456	0.13
jdp	NK7.1	2.68	0.377	0.1	0.29277002188456	0.13
jdp	noc	2.53	0.377	0.1	0.29277002188456	0.13
jdp	sr	1.63	0.377	0.1	0.29277002188456	0.13
jdp	Vsx1	1.61	0.377	0.1	0.29277002188456	0.13
jdp	CG11085	1.35	0.377	0.1	0.29277002188456	0.13
jdp	Stat92E	1.14	0.377	0.1	0.29277002188456	0.13
jdp	oc	1.14	0.377	0.1	0.29277002188456	0.13
jdp	Awh	0.98	0.377	0.1	0.29277002188456	0.13
jdp	klu	0.96	0.377	0.1	0.29277002188456	0.13
jdp	CG32532	0.9	0.377	0.1	0.29277002188456	0.13
jdp	Notch	0.74	0.377	0.1	0.29277002188456	0.13
jdp	elB	0.72	0.377	0.1	0.29277002188456	0.13
jdp	scro	0.71	0.377	0.1	0.29277002188456	0.13
jdp	CG32105	0.57	0.377	0.1	0.29277002188456	0.13
jdp	Camta	0.32	0.377	0.1	0.29277002188456	0.13
jdp	dan	0.21	0.377	0.1	0.29277002188456	0.13
jdp	ct	0.2	0.377	0.1	0.29277002188456	0.13
jdp	erm	0.2	0.377	0.1	0.29277002188456	0.13
jdp	Dll	0.19	0.377	0.1	0.29277002188456	0.13
jdp	CG11294	0.08	0.377	0.1	0.29277002188456	0.13
jdp	CG9932	0.06	0.377	0.1	0.29277002188456	0.13
jdp	tup	-0.02	0.377	0.1	0.29277002188456	0.13
jdp	zfh2	-0.03	0.377	0.1	0.29277002188456	0.13
CG34155	RunxB	10.38	0.889	0.58	0.856348838577675	0.31
CG34155	bab1	8.41	0.889	0.58	0.856348838577675	0.31
CG34155	bab2	6.16	0.889	0.58	0.856348838577675	0.31
CG34155	Vsx2	3.23	0.889	0.58	0.856348838577675	0.31
CG34155	run	3.02	0.889	0.58	0.856348838577675	0.31
CG34155	D	2.76	0.889	0.58	0.856348838577675	0.31
CG34155	zfh1	2.56	0.889	0.58	0.856348838577675	0.31
CG34155	Sox21b	2.5	0.889	0.58	0.856348838577675	0.31
CG34155	ct	2.19	0.889	0.58	0.856348838577675	0.31
CG34155	tj	2.17	0.889	0.58	0.856348838577675	0.31
CG34155	CG34340	2.04	0.889	0.58	0.856348838577675	0.31
CG34155	Lim3	1.84	0.889	0.58	0.856348838577675	0.31
CG34155	CG43689	1.82	0.889	0.58	0.856348838577675	0.31
CG34155	ey	1.75	0.889	0.58	0.856348838577675	0.31
CG34155	tup	1.49	0.889	0.58	0.856348838577675	0.31
CG34155	scro	1.34	0.889	0.58	0.856348838577675	0.31
CG34155	lov	1.23	0.889	0.58	0.856348838577675	0.31
CG34155	kn	1.19	0.889	0.58	0.856348838577675	0.31
CG34155	fd59A	1.09	0.889	0.58	0.856348838577675	0.31
CG34155	ap	1	0.889	0.58	0.856348838577675	0.31
CG34155	pdm3	0.91	0.889	0.58	0.856348838577675	0.31
CG34155	toy	0.91	0.889	0.58	0.856348838577675	0.31
CG34155	CG11294	0.9	0.889	0.58	0.856348838577675	0.31
CG34155	Ets65A	0.89	0.889	0.58	0.856348838577675	0.31
CG34155	CG32105	0.87	0.889	0.58	0.856348838577675	0.31
CG34155	bi	0.69	0.889	0.58	0.856348838577675	0.31
CG34155	Hmx	0.64	0.889	0.58	0.856348838577675	0.31
CG34155	CG11085	0.62	0.889	0.58	0.856348838577675	0.31
CG34155	CG9932	0.57	0.889	0.58	0.856348838577675	0.31
CG34155	Vsx1	0.56	0.889	0.58	0.856348838577675	0.31
Rpt6R	vvl	10.01	0.034	0.53	0.683130051063973	0.24
Rpt6R	fkh	3.58	0.034	0.53	0.683130051063973	0.24
Rpt6R	Stat92E	3.5	0.034	0.53	0.683130051063973	0.24
Rpt6R	CG34340	2.62	0.034	0.53	0.683130051063973	0.24
Rpt6R	CG4328	1.93	0.034	0.53	0.683130051063973	0.24
Rpt6R	Lim3	1.78	0.034	0.53	0.683130051063973	0.24
Rpt6R	scro	1.64	0.034	0.53	0.683130051063973	0.24
Rpt6R	bab2	1.6	0.034	0.53	0.683130051063973	0.24
Rpt6R	Sox21b	1.45	0.034	0.53	0.683130051063973	0.24
Rpt6R	bab1	1.39	0.034	0.53	0.683130051063973	0.24
Rpt6R	Dll	1.26	0.034	0.53	0.683130051063973	0.24
Rpt6R	Notch	1.2	0.034	0.53	0.683130051063973	0.24
Rpt6R	sim	1.09	0.034	0.53	0.683130051063973	0.24
Rpt6R	pdm3	1.09	0.034	0.53	0.683130051063973	0.24
Rpt6R	rn	1.06	0.034	0.53	0.683130051063973	0.24
Rpt6R	dmrt99B	1.04	0.034	0.53	0.683130051063973	0.24
Rpt6R	NK7.1	0.94	0.034	0.53	0.683130051063973	0.24
Rpt6R	sr	0.93	0.034	0.53	0.683130051063973	0.24
Rpt6R	dan	0.86	0.034	0.53	0.683130051063973	0.24
Rpt6R	CG11085	0.84	0.034	0.53	0.683130051063973	0.24
Rpt6R	lov	0.79	0.034	0.53	0.683130051063973	0.24
Rpt6R	kn	0.78	0.034	0.53	0.683130051063973	0.24
Rpt6R	hth	0.74	0.034	0.53	0.683130051063973	0.24
Rpt6R	ab	0.73	0.034	0.53	0.683130051063973	0.24
Rpt6R	ct	0.68	0.034	0.53	0.683130051063973	0.24
Rpt6R	dac	0.62	0.034	0.53	0.683130051063973	0.24
Rpt6R	TfAP-2	0.5	0.034	0.53	0.683130051063973	0.24
Rpt6R	oc	0.44	0.034	0.53	0.683130051063973	0.24
Rpt6R	ham	0.39	0.034	0.53	0.683130051063973	0.24
Rpt6R	hbn	0.3	0.034	0.53	0.683130051063973	0.24
zfh1	fkh	8.45	0.253	0.56	0.832050294337844	0.11
zfh1	tj	7.98	0.253	0.56	0.832050294337844	0.11
zfh1	NK7.1	7.4	0.253	0.56	0.832050294337844	0.11
zfh1	Lim3	5.98	0.253	0.56	0.832050294337844	0.11
zfh1	ab	4.79	0.253	0.56	0.832050294337844	0.11
zfh1	fd59A	4.77	0.253	0.56	0.832050294337844	0.11
zfh1	Sox102F	4.57	0.253	0.56	0.832050294337844	0.11
zfh1	CG4328	3.33	0.253	0.56	0.832050294337844	0.11
zfh1	CG32105	2.86	0.253	0.56	0.832050294337844	0.11
zfh1	bab2	2.71	0.253	0.56	0.832050294337844	0.11
zfh1	oc	2.51	0.253	0.56	0.832050294337844	0.11
zfh1	Vsx1	2.42	0.253	0.56	0.832050294337844	0.11
zfh1	dmrt99B	2.2	0.253	0.56	0.832050294337844	0.11
zfh1	TfAP-2	2.19	0.253	0.56	0.832050294337844	0.11
zfh1	Ets65A	1.73	0.253	0.56	0.832050294337844	0.11
zfh1	dac	1.39	0.253	0.56	0.832050294337844	0.11
zfh1	aop	1.37	0.253	0.56	0.832050294337844	0.11
zfh1	Sox21b	1.11	0.253	0.56	0.832050294337844	0.11
zfh1	CG9932	1.04	0.253	0.56	0.832050294337844	0.11
zfh1	ap	1.01	0.253	0.56	0.832050294337844	0.11
zfh1	fru	0.97	0.253	0.56	0.832050294337844	0.11
zfh1	ey	0.87	0.253	0.56	0.832050294337844	0.11
zfh1	elB	0.81	0.253	0.56	0.832050294337844	0.11
zfh1	lov	0.74	0.253	0.56	0.832050294337844	0.11
zfh1	CG11085	0.71	0.253	0.56	0.832050294337844	0.11
zfh1	Camta	0.68	0.253	0.56	0.832050294337844	0.11
zfh1	toy	0.66	0.253	0.56	0.832050294337844	0.11
zfh1	danr	0.63	0.253	0.56	0.832050294337844	0.11
zfh1	bi	0.53	0.253	0.56	0.832050294337844	0.11
zfh1	dan	0.44	0.253	0.56	0.832050294337844	0.11
wts	Dll	9.17	0.125	-0.07	0.683130051063973	0.79
wts	dan	4.78	0.125	-0.07	0.683130051063973	0.79
wts	Sox102F	3.68	0.125	-0.07	0.683130051063973	0.79
wts	sim	3.33	0.125	-0.07	0.683130051063973	0.79
wts	NK7.1	3.2	0.125	-0.07	0.683130051063973	0.79
wts	aop	3.14	0.125	-0.07	0.683130051063973	0.79
wts	Lim3	1.93	0.125	-0.07	0.683130051063973	0.79
wts	erm	1.93	0.125	-0.07	0.683130051063973	0.79
wts	fd59A	1.8	0.125	-0.07	0.683130051063973	0.79
wts	dac	1.47	0.125	-0.07	0.683130051063973	0.79
wts	Stat92E	1.12	0.125	-0.07	0.683130051063973	0.79
wts	tj	1.02	0.125	-0.07	0.683130051063973	0.79
wts	CG43689	0.99	0.125	-0.07	0.683130051063973	0.79
wts	ab	0.91	0.125	-0.07	0.683130051063973	0.79
wts	ap	0.88	0.125	-0.07	0.683130051063973	0.79
wts	Hmx	0.85	0.125	-0.07	0.683130051063973	0.79
wts	SoxN	0.77	0.125	-0.07	0.683130051063973	0.79
wts	danr	0.68	0.125	-0.07	0.683130051063973	0.79
wts	bab2	0.62	0.125	-0.07	0.683130051063973	0.79
wts	bi	0.6	0.125	-0.07	0.683130051063973	0.79
wts	TfAP-2	0.59	0.125	-0.07	0.683130051063973	0.79
wts	noc	0.52	0.125	-0.07	0.683130051063973	0.79
wts	bab1	0.39	0.125	-0.07	0.683130051063973	0.79
wts	CG11085	0.37	0.125	-0.07	0.683130051063973	0.79
wts	vvl	0.24	0.125	-0.07	0.683130051063973	0.79
wts	CG32105	0.23	0.125	-0.07	0.683130051063973	0.79
wts	Notch	0.21	0.125	-0.07	0.683130051063973	0.79
wts	kn	0.21	0.125	-0.07	0.683130051063973	0.79
wts	scro	0.2	0.125	-0.07	0.683130051063973	0.79
wts	CG32532	0.14	0.125	-0.07	0.683130051063973	0.79
dj-1beta	Sox102F	19.24	0.133	0.34	0.53748384988657	0.96
dj-1beta	NK7.1	11.13	0.133	0.34	0.53748384988657	0.96
dj-1beta	Vsx2	9.36	0.133	0.34	0.53748384988657	0.96
dj-1beta	danr	8.63	0.133	0.34	0.53748384988657	0.96
dj-1beta	toy	7.46	0.133	0.34	0.53748384988657	0.96
dj-1beta	CG3726	5.02	0.133	0.34	0.53748384988657	0.96
dj-1beta	dac	4.36	0.133	0.34	0.53748384988657	0.96
dj-1beta	sr	3.85	0.133	0.34	0.53748384988657	0.96
dj-1beta	vvl	3.64	0.133	0.34	0.53748384988657	0.96
dj-1beta	CG34340	3.52	0.133	0.34	0.53748384988657	0.96
dj-1beta	svp	3.04	0.133	0.34	0.53748384988657	0.96
dj-1beta	Camta	2.83	0.133	0.34	0.53748384988657	0.96
dj-1beta	bsh	2.72	0.133	0.34	0.53748384988657	0.96
dj-1beta	Lim3	2.52	0.133	0.34	0.53748384988657	0.96
dj-1beta	fkh	2.16	0.133	0.34	0.53748384988657	0.96
dj-1beta	foxo	2.09	0.133	0.34	0.53748384988657	0.96
dj-1beta	Vsx1	2.02	0.133	0.34	0.53748384988657	0.96
dj-1beta	ey	1.84	0.133	0.34	0.53748384988657	0.96
dj-1beta	tup	1.67	0.133	0.34	0.53748384988657	0.96
dj-1beta	bab2	1.51	0.133	0.34	0.53748384988657	0.96
dj-1beta	hth	1.47	0.133	0.34	0.53748384988657	0.96
dj-1beta	D	1.2	0.133	0.34	0.53748384988657	0.96
dj-1beta	tsh	1.08	0.133	0.34	0.53748384988657	0.96
dj-1beta	rn	1.05	0.133	0.34	0.53748384988657	0.96
dj-1beta	zfh1	1.05	0.133	0.34	0.53748384988657	0.96
dj-1beta	fd59A	1.03	0.133	0.34	0.53748384988657	0.96
dj-1beta	pros	1.02	0.133	0.34	0.53748384988657	0.96
dj-1beta	lov	1	0.133	0.34	0.53748384988657	0.96
dj-1beta	zfh2	1	0.133	0.34	0.53748384988657	0.96
dj-1beta	run	0.91	0.133	0.34	0.53748384988657	0.96
cindr	svp	9.31	0.206	0.66	0.683130051063973	0.6
cindr	ap	7.9	0.206	0.66	0.683130051063973	0.6
cindr	sr	7.81	0.206	0.66	0.683130051063973	0.6
cindr	luna	7.26	0.206	0.66	0.683130051063973	0.6
cindr	CG3726	7.01	0.206	0.66	0.683130051063973	0.6
cindr	dve	5.38	0.206	0.66	0.683130051063973	0.6
cindr	Sox21b	4.62	0.206	0.66	0.683130051063973	0.6
cindr	Dll	4.36	0.206	0.66	0.683130051063973	0.6
cindr	danr	4.25	0.206	0.66	0.683130051063973	0.6
cindr	D	3.32	0.206	0.66	0.683130051063973	0.6
cindr	Notch	3.03	0.206	0.66	0.683130051063973	0.6
cindr	rn	3.03	0.206	0.66	0.683130051063973	0.6
cindr	elB	2.7	0.206	0.66	0.683130051063973	0.6
cindr	Hmx	2.7	0.206	0.66	0.683130051063973	0.6
cindr	noc	2.37	0.206	0.66	0.683130051063973	0.6
cindr	tup	2.24	0.206	0.66	0.683130051063973	0.6
cindr	bi	2.22	0.206	0.66	0.683130051063973	0.6
cindr	Sox102F	2.18	0.206	0.66	0.683130051063973	0.6
cindr	lov	2.14	0.206	0.66	0.683130051063973	0.6
cindr	NK7.1	2	0.206	0.66	0.683130051063973	0.6
cindr	toy	1.81	0.206	0.66	0.683130051063973	0.6
cindr	zfh1	1.7	0.206	0.66	0.683130051063973	0.6
cindr	fru	1.49	0.206	0.66	0.683130051063973	0.6
cindr	TfAP-2	1.48	0.206	0.66	0.683130051063973	0.6
cindr	ab	1.47	0.206	0.66	0.683130051063973	0.6
cindr	CG4328	1.36	0.206	0.66	0.683130051063973	0.6
cindr	aop	1.32	0.206	0.66	0.683130051063973	0.6
cindr	bsh	1.28	0.206	0.66	0.683130051063973	0.6
cindr	RunxB	1.25	0.206	0.66	0.683130051063973	0.6
cindr	pros	1.2	0.206	0.66	0.683130051063973	0.6
l(3)03670	Vsx2	14.2	0.104	-0.17	0.53748384988657	0.5
l(3)03670	dan	10.16	0.104	-0.17	0.53748384988657	0.5
l(3)03670	hbn	4.74	0.104	-0.17	0.53748384988657	0.5
l(3)03670	CG34340	3.88	0.104	-0.17	0.53748384988657	0.5
l(3)03670	apt	3.65	0.104	-0.17	0.53748384988657	0.5
l(3)03670	CG32105	3.53	0.104	-0.17	0.53748384988657	0.5
l(3)03670	Hmx	3.39	0.104	-0.17	0.53748384988657	0.5
l(3)03670	Vsx1	3.16	0.104	-0.17	0.53748384988657	0.5
l(3)03670	aop	3.15	0.104	-0.17	0.53748384988657	0.5
l(3)03670	pdm3	2.9	0.104	-0.17	0.53748384988657	0.5
l(3)03670	CG3726	2.68	0.104	-0.17	0.53748384988657	0.5
l(3)03670	Stat92E	2.6	0.104	-0.17	0.53748384988657	0.5
l(3)03670	lov	2.39	0.104	-0.17	0.53748384988657	0.5
l(3)03670	NK7.1	2.36	0.104	-0.17	0.53748384988657	0.5
l(3)03670	bsh	2.27	0.104	-0.17	0.53748384988657	0.5
l(3)03670	elB	2.21	0.104	-0.17	0.53748384988657	0.5
l(3)03670	TfAP-2	2.07	0.104	-0.17	0.53748384988657	0.5
l(3)03670	bi	1.9	0.104	-0.17	0.53748384988657	0.5
l(3)03670	dve	1.65	0.104	-0.17	0.53748384988657	0.5
l(3)03670	CG11294	1.65	0.104	-0.17	0.53748384988657	0.5
l(3)03670	kn	1.55	0.104	-0.17	0.53748384988657	0.5
l(3)03670	CG9932	1.47	0.104	-0.17	0.53748384988657	0.5
l(3)03670	sim	1.26	0.104	-0.17	0.53748384988657	0.5
l(3)03670	svp	1.21	0.104	-0.17	0.53748384988657	0.5
l(3)03670	SoxN	1.15	0.104	-0.17	0.53748384988657	0.5
l(3)03670	pros	1.12	0.104	-0.17	0.53748384988657	0.5
l(3)03670	vvl	1.1	0.104	-0.17	0.53748384988657	0.5
l(3)03670	tup	1.08	0.104	-0.17	0.53748384988657	0.5
l(3)03670	Notch	1.04	0.104	-0.17	0.53748384988657	0.5
l(3)03670	luna	0.96	0.104	-0.17	0.53748384988657	0.5
CG11317	ct	12.04	0.521	0.49	0.74535599249993	0.58
CG11317	SoxN	10.58	0.521	0.49	0.74535599249993	0.58
CG11317	oc	6.56	0.521	0.49	0.74535599249993	0.58
CG11317	lov	6.54	0.521	0.49	0.74535599249993	0.58
CG11317	ey	4.43	0.521	0.49	0.74535599249993	0.58
CG11317	fd59A	3.8	0.521	0.49	0.74535599249993	0.58
CG11317	bsh	3.72	0.521	0.49	0.74535599249993	0.58
CG11317	elB	3.3	0.521	0.49	0.74535599249993	0.58
CG11317	bab2	3.04	0.521	0.49	0.74535599249993	0.58
CG11317	CG3726	3.01	0.521	0.49	0.74535599249993	0.58
CG11317	zfh1	2.91	0.521	0.49	0.74535599249993	0.58
CG11317	Ets65A	2.84	0.521	0.49	0.74535599249993	0.58
CG11317	bab1	2.81	0.521	0.49	0.74535599249993	0.58
CG11317	zfh2	2.67	0.521	0.49	0.74535599249993	0.58
CG11317	NK7.1	2.55	0.521	0.49	0.74535599249993	0.58
CG11317	toy	2.34	0.521	0.49	0.74535599249993	0.58
CG11317	dve	1.99	0.521	0.49	0.74535599249993	0.58
CG11317	run	1.9	0.521	0.49	0.74535599249993	0.58
CG11317	CG11294	1.54	0.521	0.49	0.74535599249993	0.58
CG11317	hbn	1.48	0.521	0.49	0.74535599249993	0.58
CG11317	Lim3	1.29	0.521	0.49	0.74535599249993	0.58
CG11317	pros	1.23	0.521	0.49	0.74535599249993	0.58
CG11317	kn	1.2	0.521	0.49	0.74535599249993	0.58
CG11317	ab	0.94	0.521	0.49	0.74535599249993	0.58
CG11317	noc	0.89	0.521	0.49	0.74535599249993	0.58
CG11317	RunxB	0.84	0.521	0.49	0.74535599249993	0.58
CG11317	Camta	0.69	0.521	0.49	0.74535599249993	0.58
CG11317	rn	0.64	0.521	0.49	0.74535599249993	0.58
CG11317	CG32105	0.63	0.521	0.49	0.74535599249993	0.58
CG11317	Vsx2	0.62	0.521	0.49	0.74535599249993	0.58
Gycbeta100B	erm	10.88	0.295	0.58	0.654653670707977	0.53
Gycbeta100B	zfh2	5.97	0.295	0.58	0.654653670707977	0.53
Gycbeta100B	SoxN	4.27	0.295	0.58	0.654653670707977	0.53
Gycbeta100B	tup	3.54	0.295	0.58	0.654653670707977	0.53
Gycbeta100B	toy	3.08	0.295	0.58	0.654653670707977	0.53
Gycbeta100B	Vsx2	2.73	0.295	0.58	0.654653670707977	0.53
Gycbeta100B	lov	1.48	0.295	0.58	0.654653670707977	0.53
Gycbeta100B	fru	1.32	0.295	0.58	0.654653670707977	0.53
Gycbeta100B	svp	1.19	0.295	0.58	0.654653670707977	0.53
Gycbeta100B	fkh	1.05	0.295	0.58	0.654653670707977	0.53
Gycbeta100B	pros	1.01	0.295	0.58	0.654653670707977	0.53
Gycbeta100B	foxo	0.85	0.295	0.58	0.654653670707977	0.53
Gycbeta100B	elB	0.81	0.295	0.58	0.654653670707977	0.53
Gycbeta100B	sr	0.77	0.295	0.58	0.654653670707977	0.53
Gycbeta100B	Ets65A	0.69	0.295	0.58	0.654653670707977	0.53
Gycbeta100B	ap	0.68	0.295	0.58	0.654653670707977	0.53
Gycbeta100B	Notch	0.61	0.295	0.58	0.654653670707977	0.53
Gycbeta100B	CG32532	0.57	0.295	0.58	0.654653670707977	0.53
Gycbeta100B	vvl	0.54	0.295	0.58	0.654653670707977	0.53
Gycbeta100B	tj	0.41	0.295	0.58	0.654653670707977	0.53
Gycbeta100B	CG11085	0.38	0.295	0.58	0.654653670707977	0.53
Gycbeta100B	ey	0.3	0.295	0.58	0.654653670707977	0.53
Gycbeta100B	Sox102F	0.27	0.295	0.58	0.654653670707977	0.53
Gycbeta100B	RunxB	0.27	0.295	0.58	0.654653670707977	0.53
Gycbeta100B	Vsx1	0.25	0.295	0.58	0.654653670707977	0.53
Gycbeta100B	Lim3	0.23	0.295	0.58	0.654653670707977	0.53
Gycbeta100B	pdm3	0.23	0.295	0.58	0.654653670707977	0.53
Gycbeta100B	dve	0.2	0.295	0.58	0.654653670707977	0.53
Gycbeta100B	bab2	0.13	0.295	0.58	0.654653670707977	0.53
Gycbeta100B	scro	0.11	0.295	0.58	0.654653670707977	0.53
CG1542	Vsx1	6.46	0.097	0.78	1	0.58
CG1542	scro	5.01	0.097	0.78	1	0.58
CG1542	Sox102F	4.21	0.097	0.78	1	0.58
CG1542	CG34340	3.73	0.097	0.78	1	0.58
CG1542	luna	3.36	0.097	0.78	1	0.58
CG1542	erm	3.27	0.097	0.78	1	0.58
CG1542	bsh	3.01	0.097	0.78	1	0.58
CG1542	Vsx2	2.97	0.097	0.78	1	0.58
CG1542	CG4328	2.63	0.097	0.78	1	0.58
CG1542	dac	2.32	0.097	0.78	1	0.58
CG1542	kn	1.81	0.097	0.78	1	0.58
CG1542	svp	1.8	0.097	0.78	1	0.58
CG1542	ey	1.72	0.097	0.78	1	0.58
CG1542	D	1.55	0.097	0.78	1	0.58
CG1542	Dll	1.53	0.097	0.78	1	0.58
CG1542	Awh	1.46	0.097	0.78	1	0.58
CG1542	Hmx	1.4	0.097	0.78	1	0.58
CG1542	tj	1.29	0.097	0.78	1	0.58
CG1542	toy	1.15	0.097	0.78	1	0.58
CG1542	run	1.12	0.097	0.78	1	0.58
CG1542	ab	1.05	0.097	0.78	1	0.58
CG1542	Sox21b	1.03	0.097	0.78	1	0.58
CG1542	foxo	0.95	0.097	0.78	1	0.58
CG1542	CG11085	0.88	0.097	0.78	1	0.58
CG1542	Stat92E	0.86	0.097	0.78	1	0.58
CG1542	elB	0.86	0.097	0.78	1	0.58
CG1542	Notch	0.79	0.097	0.78	1	0.58
CG1542	zfh1	0.75	0.097	0.78	1	0.58
CG1542	sim	0.73	0.097	0.78	1	0.58
CG1542	ham	0.62	0.097	0.78	1	0.58
CG15561	pros	6.35	0.066	-0.28	0.333333333333333	0.66
CG15561	CG3726	5.32	0.066	-0.28	0.333333333333333	0.66
CG15561	hth	4.6	0.066	-0.28	0.333333333333333	0.66
CG15561	CG34340	4.23	0.066	-0.28	0.333333333333333	0.66
CG15561	elB	3.44	0.066	-0.28	0.333333333333333	0.66
CG15561	tj	3.07	0.066	-0.28	0.333333333333333	0.66
CG15561	aop	2.59	0.066	-0.28	0.333333333333333	0.66
CG15561	Sox102F	2.44	0.066	-0.28	0.333333333333333	0.66
CG15561	Dll	1.7	0.066	-0.28	0.333333333333333	0.66
CG15561	dve	1.44	0.066	-0.28	0.333333333333333	0.66
CG15561	kn	1.36	0.066	-0.28	0.333333333333333	0.66
CG15561	erm	1.21	0.066	-0.28	0.333333333333333	0.66
CG15561	SoxN	1.2	0.066	-0.28	0.333333333333333	0.66
CG15561	CG11085	1.1	0.066	-0.28	0.333333333333333	0.66
CG15561	tsh	1.07	0.066	-0.28	0.333333333333333	0.66
CG15561	dan	1.04	0.066	-0.28	0.333333333333333	0.66
CG15561	Hmx	0.89	0.066	-0.28	0.333333333333333	0.66
CG15561	Notch	0.67	0.066	-0.28	0.333333333333333	0.66
CG15561	ham	0.56	0.066	-0.28	0.333333333333333	0.66
CG15561	Vsx1	0.55	0.066	-0.28	0.333333333333333	0.66
CG15561	bab2	0.53	0.066	-0.28	0.333333333333333	0.66
CG15561	lov	0.29	0.066	-0.28	0.333333333333333	0.66
CG15561	zfh1	0.29	0.066	-0.28	0.333333333333333	0.66
CG15561	fru	0.26	0.066	-0.28	0.333333333333333	0.66
CG15561	bi	0.17	0.066	-0.28	0.333333333333333	0.66
CG15561	TfAP-2	0.16	0.066	-0.28	0.333333333333333	0.66
CG15561	luna	0.14	0.066	-0.28	0.333333333333333	0.66
CG15561	bab1	0.05	0.066	-0.28	0.333333333333333	0.66
CG15561	danr	0.03	0.066	-0.28	0.333333333333333	0.66
CG15561	vvl	0	0.066	-0.28	0.333333333333333	0.66
qless	NK7.1	5.81	0.076	-0.06	0.333333333333333	0.52
qless	rn	5.53	0.076	-0.06	0.333333333333333	0.52
qless	TfAP-2	5.28	0.076	-0.06	0.333333333333333	0.52
qless	CG34340	3.06	0.076	-0.06	0.333333333333333	0.52
qless	sr	2.98	0.076	-0.06	0.333333333333333	0.52
qless	hbn	2.37	0.076	-0.06	0.333333333333333	0.52
qless	fru	1.69	0.076	-0.06	0.333333333333333	0.52
qless	fkh	1.57	0.076	-0.06	0.333333333333333	0.52
qless	Camta	1.34	0.076	-0.06	0.333333333333333	0.52
qless	Notch	1.22	0.076	-0.06	0.333333333333333	0.52
qless	lov	0.96	0.076	-0.06	0.333333333333333	0.52
qless	Awh	0.8	0.076	-0.06	0.333333333333333	0.52
qless	RunxB	0.77	0.076	-0.06	0.333333333333333	0.52
qless	svp	0.57	0.076	-0.06	0.333333333333333	0.52
qless	aop	0.46	0.076	-0.06	0.333333333333333	0.52
qless	dan	0.42	0.076	-0.06	0.333333333333333	0.52
qless	Hmx	0.4	0.076	-0.06	0.333333333333333	0.52
qless	run	0.36	0.076	-0.06	0.333333333333333	0.52
qless	CG11085	0.21	0.076	-0.06	0.333333333333333	0.52
qless	foxo	0.18	0.076	-0.06	0.333333333333333	0.52
qless	hth	0.13	0.076	-0.06	0.333333333333333	0.52
qless	danr	0.1	0.076	-0.06	0.333333333333333	0.52
qless	tsh	0.09	0.076	-0.06	0.333333333333333	0.52
qless	vvl	0.09	0.076	-0.06	0.333333333333333	0.52
qless	bab1	0.02	0.076	-0.06	0.333333333333333	0.52
qless	tup	-0.01	0.076	-0.06	0.333333333333333	0.52
qless	noc	-0.02	0.076	-0.06	0.333333333333333	0.52
qless	dac	-0.05	0.076	-0.06	0.333333333333333	0.52
qless	kn	-0.05	0.076	-0.06	0.333333333333333	0.52
qless	CG3726	-0.07	0.076	-0.06	0.333333333333333	0.52
CG1750	lov	6.27	0.058	-0.34	0.0666666666666667	0.01
CG1750	Sox102F	4.81	0.058	-0.34	0.0666666666666667	0.01
CG1750	ct	4.22	0.058	-0.34	0.0666666666666667	0.01
CG1750	Lim3	4.2	0.058	-0.34	0.0666666666666667	0.01
CG1750	dmrt99B	4.17	0.058	-0.34	0.0666666666666667	0.01
CG1750	aop	3.07	0.058	-0.34	0.0666666666666667	0.01
CG1750	hth	2.97	0.058	-0.34	0.0666666666666667	0.01
CG1750	foxo	2.7	0.058	-0.34	0.0666666666666667	0.01
CG1750	Dll	2.69	0.058	-0.34	0.0666666666666667	0.01
CG1750	NK7.1	2.42	0.058	-0.34	0.0666666666666667	0.01
CG1750	fd59A	2.08	0.058	-0.34	0.0666666666666667	0.01
CG1750	Hmx	1.99	0.058	-0.34	0.0666666666666667	0.01
CG1750	Notch	1.81	0.058	-0.34	0.0666666666666667	0.01
CG1750	erm	1.79	0.058	-0.34	0.0666666666666667	0.01
CG1750	dve	1.63	0.058	-0.34	0.0666666666666667	0.01
CG1750	zfh1	1.53	0.058	-0.34	0.0666666666666667	0.01
CG1750	elB	1.33	0.058	-0.34	0.0666666666666667	0.01
CG1750	bab2	1.2	0.058	-0.34	0.0666666666666667	0.01
CG1750	RunxB	1.16	0.058	-0.34	0.0666666666666667	0.01
CG1750	Stat92E	1.13	0.058	-0.34	0.0666666666666667	0.01
CG1750	pros	1.09	0.058	-0.34	0.0666666666666667	0.01
CG1750	CG4328	1.02	0.058	-0.34	0.0666666666666667	0.01
CG1750	oc	0.99	0.058	-0.34	0.0666666666666667	0.01
CG1750	svp	0.87	0.058	-0.34	0.0666666666666667	0.01
CG1750	sim	0.85	0.058	-0.34	0.0666666666666667	0.01
CG1750	CG11294	0.81	0.058	-0.34	0.0666666666666667	0.01
CG1750	apt	0.79	0.058	-0.34	0.0666666666666667	0.01
CG1750	scro	0.56	0.058	-0.34	0.0666666666666667	0.01
CG1750	bab1	0.55	0.058	-0.34	0.0666666666666667	0.01
CG1750	Vsx2	0.4	0.058	-0.34	0.0666666666666667	0.01
CG34347	ap	12.08	0.145	0.71	0.654653670707977	0.73
CG34347	danr	4.35	0.145	0.71	0.654653670707977	0.73
CG34347	bi	3.88	0.145	0.71	0.654653670707977	0.73
CG34347	sr	3.76	0.145	0.71	0.654653670707977	0.73
CG34347	Sox102F	3.63	0.145	0.71	0.654653670707977	0.73
CG34347	fkh	3.23	0.145	0.71	0.654653670707977	0.73
CG34347	erm	3.1	0.145	0.71	0.654653670707977	0.73
CG34347	CG32105	2.25	0.145	0.71	0.654653670707977	0.73
CG34347	fd59A	2	0.145	0.71	0.654653670707977	0.73
CG34347	hth	1.93	0.145	0.71	0.654653670707977	0.73
CG34347	pdm3	1.69	0.145	0.71	0.654653670707977	0.73
CG34347	Lim3	1.69	0.145	0.71	0.654653670707977	0.73
CG34347	Notch	1.61	0.145	0.71	0.654653670707977	0.73
CG34347	ab	1.6	0.145	0.71	0.654653670707977	0.73
CG34347	pros	1.58	0.145	0.71	0.654653670707977	0.73
CG34347	CG11085	1.53	0.145	0.71	0.654653670707977	0.73
CG34347	Hmx	1.38	0.145	0.71	0.654653670707977	0.73
CG34347	CG3726	1.33	0.145	0.71	0.654653670707977	0.73
CG34347	D	1.26	0.145	0.71	0.654653670707977	0.73
CG34347	tsh	1.23	0.145	0.71	0.654653670707977	0.73
CG34347	luna	1.19	0.145	0.71	0.654653670707977	0.73
CG34347	sim	1.1	0.145	0.71	0.654653670707977	0.73
CG34347	hbn	0.74	0.145	0.71	0.654653670707977	0.73
CG34347	Vsx2	0.71	0.145	0.71	0.654653670707977	0.73
CG34347	Awh	0.7	0.145	0.71	0.654653670707977	0.73
CG34347	CG32532	0.7	0.145	0.71	0.654653670707977	0.73
CG34347	CG43689	0.64	0.145	0.71	0.654653670707977	0.73
CG34347	Sox21b	0.55	0.145	0.71	0.654653670707977	0.73
CG34347	SoxN	0.54	0.145	0.71	0.654653670707977	0.73
CG34347	dmrt99B	0.54	0.145	0.71	0.654653670707977	0.73
CG1607	CG34340	4.82	0.093	0.17	0.174077655955698	0.18
CG1607	CG11085	2.93	0.093	0.17	0.174077655955698	0.18
CG1607	Vsx2	2.88	0.093	0.17	0.174077655955698	0.18
CG1607	aop	2.64	0.093	0.17	0.174077655955698	0.18
CG1607	dmrt99B	2.55	0.093	0.17	0.174077655955698	0.18
CG1607	dac	2.03	0.093	0.17	0.174077655955698	0.18
CG1607	scro	1.97	0.093	0.17	0.174077655955698	0.18
CG1607	Dll	1.72	0.093	0.17	0.174077655955698	0.18
CG1607	Sox102F	1.25	0.093	0.17	0.174077655955698	0.18
CG1607	tup	1.11	0.093	0.17	0.174077655955698	0.18
CG1607	CG11294	1.1	0.093	0.17	0.174077655955698	0.18
CG1607	Stat92E	1.05	0.093	0.17	0.174077655955698	0.18
CG1607	fru	1	0.093	0.17	0.174077655955698	0.18
CG1607	NK7.1	0.84	0.093	0.17	0.174077655955698	0.18
CG1607	zfh1	0.83	0.093	0.17	0.174077655955698	0.18
CG1607	CG32105	0.76	0.093	0.17	0.174077655955698	0.18
CG1607	klu	0.66	0.093	0.17	0.174077655955698	0.18
CG1607	Hmx	0.64	0.093	0.17	0.174077655955698	0.18
CG1607	vvl	0.62	0.093	0.17	0.174077655955698	0.18
CG1607	bsh	0.58	0.093	0.17	0.174077655955698	0.18
CG1607	Sox21b	0.52	0.093	0.17	0.174077655955698	0.18
CG1607	CG3726	0.46	0.093	0.17	0.174077655955698	0.18
CG1607	ct	0.31	0.093	0.17	0.174077655955698	0.18
CG1607	apt	0.24	0.093	0.17	0.174077655955698	0.18
CG1607	bab1	0.1	0.093	0.17	0.174077655955698	0.18
CG1607	oc	-0.12	0.093	0.17	0.174077655955698	0.18
CG1607	CG4328	-0.22	0.093	0.17	0.174077655955698	0.18
CG1607	Lim3	-0.24	0.093	0.17	0.174077655955698	0.18
CG1607	noc	-0.25	0.093	0.17	0.174077655955698	0.18
CG1607	CG9932	-0.32	0.093	0.17	0.174077655955698	0.18
Gcn2	CG3726	8.19	0.061	0.48	0.683130051063973	0.78
Gcn2	pros	7.24	0.061	0.48	0.683130051063973	0.78
Gcn2	lov	5.45	0.061	0.48	0.683130051063973	0.78
Gcn2	hth	4.6	0.061	0.48	0.683130051063973	0.78
Gcn2	toy	4.05	0.061	0.48	0.683130051063973	0.78
Gcn2	rn	4	0.061	0.48	0.683130051063973	0.78
Gcn2	CG11085	2.92	0.061	0.48	0.683130051063973	0.78
Gcn2	scro	2.83	0.061	0.48	0.683130051063973	0.78
Gcn2	ab	2.37	0.061	0.48	0.683130051063973	0.78
Gcn2	oc	2.06	0.061	0.48	0.683130051063973	0.78
Gcn2	ct	2.01	0.061	0.48	0.683130051063973	0.78
Gcn2	mirr	1.98	0.061	0.48	0.683130051063973	0.78
Gcn2	dve	1.69	0.061	0.48	0.683130051063973	0.78
Gcn2	vvl	1.52	0.061	0.48	0.683130051063973	0.78
Gcn2	Ets65A	1.39	0.061	0.48	0.683130051063973	0.78
Gcn2	dan	1.24	0.061	0.48	0.683130051063973	0.78
Gcn2	Vsx1	0.96	0.061	0.48	0.683130051063973	0.78
Gcn2	Notch	0.96	0.061	0.48	0.683130051063973	0.78
Gcn2	ey	0.96	0.061	0.48	0.683130051063973	0.78
Gcn2	SoxN	0.8	0.061	0.48	0.683130051063973	0.78
Gcn2	zfh1	0.76	0.061	0.48	0.683130051063973	0.78
Gcn2	elB	0.72	0.061	0.48	0.683130051063973	0.78
Gcn2	D	0.7	0.061	0.48	0.683130051063973	0.78
Gcn2	CG32532	0.6	0.061	0.48	0.683130051063973	0.78
Gcn2	pdm3	0.31	0.061	0.48	0.683130051063973	0.78
Gcn2	danr	0.28	0.061	0.48	0.683130051063973	0.78
Gcn2	apt	0.16	0.061	0.48	0.683130051063973	0.78
Gcn2	RunxB	0.15	0.061	0.48	0.683130051063973	0.78
Gcn2	bab2	0.13	0.061	0.48	0.683130051063973	0.78
Gcn2	Hmx	0.12	0.061	0.48	0.683130051063973	0.78
CG11334	CG9932	8.58	0.068	0.07	0.227710017021324	0.28
CG11334	TfAP-2	6.45	0.068	0.07	0.227710017021324	0.28
CG11334	pros	5.26	0.068	0.07	0.227710017021324	0.28
CG11334	klu	4.87	0.068	0.07	0.227710017021324	0.28
CG11334	scro	3.79	0.068	0.07	0.227710017021324	0.28
CG11334	noc	2.8	0.068	0.07	0.227710017021324	0.28
CG11334	Vsx1	2.76	0.068	0.07	0.227710017021324	0.28
CG11334	hth	2.31	0.068	0.07	0.227710017021324	0.28
CG11334	dmrt99B	2.04	0.068	0.07	0.227710017021324	0.28
CG11334	bab1	1.9	0.068	0.07	0.227710017021324	0.28
CG11334	CG32532	1.88	0.068	0.07	0.227710017021324	0.28
CG11334	luna	1.79	0.068	0.07	0.227710017021324	0.28
CG11334	svp	1.57	0.068	0.07	0.227710017021324	0.28
CG11334	dac	1.55	0.068	0.07	0.227710017021324	0.28
CG11334	Vsx2	1.23	0.068	0.07	0.227710017021324	0.28
CG11334	Ets65A	1.16	0.068	0.07	0.227710017021324	0.28
CG11334	tj	1.13	0.068	0.07	0.227710017021324	0.28
CG11334	zfh2	1.08	0.068	0.07	0.227710017021324	0.28
CG11334	Lim3	0.89	0.068	0.07	0.227710017021324	0.28
CG11334	ab	0.81	0.068	0.07	0.227710017021324	0.28
CG11334	foxo	0.77	0.068	0.07	0.227710017021324	0.28
CG11334	run	0.7	0.068	0.07	0.227710017021324	0.28
CG11334	fd59A	0.7	0.068	0.07	0.227710017021324	0.28
CG11334	SoxN	0.69	0.068	0.07	0.227710017021324	0.28
CG11334	lov	0.56	0.068	0.07	0.227710017021324	0.28
CG11334	pdm3	0.47	0.068	0.07	0.227710017021324	0.28
CG11334	Notch	0.45	0.068	0.07	0.227710017021324	0.28
CG11334	Hmx	0.28	0.068	0.07	0.227710017021324	0.28
CG11334	zfh1	0.28	0.068	0.07	0.227710017021324	0.28
CG11334	ap	0.21	0.068	0.07	0.227710017021324	0.28
pygo	Sox21b	10.07	0.097	-0.14	0.2	0.39
pygo	dmrt99B	4.77	0.097	-0.14	0.2	0.39
pygo	dan	3.56	0.097	-0.14	0.2	0.39
pygo	danr	3.47	0.097	-0.14	0.2	0.39
pygo	pros	3.19	0.097	-0.14	0.2	0.39
pygo	CG43689	2.84	0.097	-0.14	0.2	0.39
pygo	bab1	2.75	0.097	-0.14	0.2	0.39
pygo	rn	2.68	0.097	-0.14	0.2	0.39
pygo	ey	2.62	0.097	-0.14	0.2	0.39
pygo	scro	2.57	0.097	-0.14	0.2	0.39
pygo	kn	2.55	0.097	-0.14	0.2	0.39
pygo	TfAP-2	2.29	0.097	-0.14	0.2	0.39
pygo	ham	2.11	0.097	-0.14	0.2	0.39
pygo	elB	2.04	0.097	-0.14	0.2	0.39
pygo	SoxN	1.91	0.097	-0.14	0.2	0.39
pygo	CG34340	1.7	0.097	-0.14	0.2	0.39
pygo	Stat92E	1.69	0.097	-0.14	0.2	0.39
pygo	RunxB	1.52	0.097	-0.14	0.2	0.39
pygo	CG4328	1.48	0.097	-0.14	0.2	0.39
pygo	vvl	1.38	0.097	-0.14	0.2	0.39
pygo	CG11294	1.24	0.097	-0.14	0.2	0.39
pygo	CG32105	1.18	0.097	-0.14	0.2	0.39
pygo	Notch	1.1	0.097	-0.14	0.2	0.39
pygo	Awh	1.03	0.097	-0.14	0.2	0.39
pygo	D	0.83	0.097	-0.14	0.2	0.39
pygo	hbn	0.59	0.097	-0.14	0.2	0.39
pygo	tj	0.54	0.097	-0.14	0.2	0.39
pygo	luna	0.5	0.097	-0.14	0.2	0.39
pygo	CG11085	0.49	0.097	-0.14	0.2	0.39
pygo	pdm3	0.41	0.097	-0.14	0.2	0.39
CG1635	Ets65A	3.74	0.076	0.15	0.258198889747161	0.41
CG1635	apt	3.39	0.076	0.15	0.258198889747161	0.41
CG1635	Hmx	3.22	0.076	0.15	0.258198889747161	0.41
CG1635	scro	2.86	0.076	0.15	0.258198889747161	0.41
CG1635	Sox102F	2.82	0.076	0.15	0.258198889747161	0.41
CG1635	svp	2.3	0.076	0.15	0.258198889747161	0.41
CG1635	CG3726	2.04	0.076	0.15	0.258198889747161	0.41
CG1635	rn	1.93	0.076	0.15	0.258198889747161	0.41
CG1635	ham	1.84	0.076	0.15	0.258198889747161	0.41
CG1635	ap	1.79	0.076	0.15	0.258198889747161	0.41
CG1635	bab2	1.58	0.076	0.15	0.258198889747161	0.41
CG1635	tup	1.49	0.076	0.15	0.258198889747161	0.41
CG1635	Notch	1.37	0.076	0.15	0.258198889747161	0.41
CG1635	CG32105	1.17	0.076	0.15	0.258198889747161	0.41
CG1635	bab1	0.99	0.076	0.15	0.258198889747161	0.41
CG1635	hbn	0.89	0.076	0.15	0.258198889747161	0.41
CG1635	CG11085	0.75	0.076	0.15	0.258198889747161	0.41
CG1635	CG9932	0.74	0.076	0.15	0.258198889747161	0.41
CG1635	fd59A	0.73	0.076	0.15	0.258198889747161	0.41
CG1635	CG34340	0.7	0.076	0.15	0.258198889747161	0.41
CG1635	dac	0.61	0.076	0.15	0.258198889747161	0.41
CG1635	SoxN	0.5	0.076	0.15	0.258198889747161	0.41
CG1635	danr	0.48	0.076	0.15	0.258198889747161	0.41
CG1635	pdm3	0.45	0.076	0.15	0.258198889747161	0.41
CG1635	CG11294	0.45	0.076	0.15	0.258198889747161	0.41
CG1635	dve	0.24	0.076	0.15	0.258198889747161	0.41
CG1635	pros	0.2	0.076	0.15	0.258198889747161	0.41
CG1635	zfh1	0.06	0.076	0.15	0.258198889747161	0.41
CG1635	noc	0.05	0.076	0.15	0.258198889747161	0.41
CG1635	Dll	-0.02	0.076	0.15	0.258198889747161	0.41
CG1792	Camta	5.86	0.098	0.02	0.254823595718813	0.16
CG1792	Sox21b	4.88	0.098	0.02	0.254823595718813	0.16
CG1792	fkh	4	0.098	0.02	0.254823595718813	0.16
CG1792	oc	3.6	0.098	0.02	0.254823595718813	0.16
CG1792	noc	3.39	0.098	0.02	0.254823595718813	0.16
CG1792	dac	3.15	0.098	0.02	0.254823595718813	0.16
CG1792	pdm3	2.42	0.098	0.02	0.254823595718813	0.16
CG1792	scro	2.34	0.098	0.02	0.254823595718813	0.16
CG1792	erm	2.31	0.098	0.02	0.254823595718813	0.16
CG1792	CG3726	2.27	0.098	0.02	0.254823595718813	0.16
CG1792	kn	2.24	0.098	0.02	0.254823595718813	0.16
CG1792	CG34340	2.06	0.098	0.02	0.254823595718813	0.16
CG1792	ab	1.9	0.098	0.02	0.254823595718813	0.16
CG1792	dve	1.88	0.098	0.02	0.254823595718813	0.16
CG1792	mirr	1.82	0.098	0.02	0.254823595718813	0.16
CG1792	Vsx1	1.8	0.098	0.02	0.254823595718813	0.16
CG1792	fd59A	1.67	0.098	0.02	0.254823595718813	0.16
CG1792	ham	1.49	0.098	0.02	0.254823595718813	0.16
CG1792	bsh	1.45	0.098	0.02	0.254823595718813	0.16
CG1792	sim	1.36	0.098	0.02	0.254823595718813	0.16
CG1792	klu	1.33	0.098	0.02	0.254823595718813	0.16
CG1792	ct	1.31	0.098	0.02	0.254823595718813	0.16
CG1792	toy	1.3	0.098	0.02	0.254823595718813	0.16
CG1792	rn	1.12	0.098	0.02	0.254823595718813	0.16
CG1792	aop	1.12	0.098	0.02	0.254823595718813	0.16
CG1792	Sox102F	1.06	0.098	0.02	0.254823595718813	0.16
CG1792	SoxN	0.92	0.098	0.02	0.254823595718813	0.16
CG1792	foxo	0.88	0.098	0.02	0.254823595718813	0.16
CG1792	hbn	0.56	0.098	0.02	0.254823595718813	0.16
CG1792	Notch	0.56	0.098	0.02	0.254823595718813	0.16
kek6	sim	8.87	0.167	0.01	0.124034734589208	0.01
kek6	hbn	7.66	0.167	0.01	0.124034734589208	0.01
kek6	luna	7.15	0.167	0.01	0.124034734589208	0.01
kek6	scro	6.67	0.167	0.01	0.124034734589208	0.01
kek6	vvl	6.18	0.167	0.01	0.124034734589208	0.01
kek6	CG11085	5.59	0.167	0.01	0.124034734589208	0.01
kek6	svp	5.55	0.167	0.01	0.124034734589208	0.01
kek6	ap	5.55	0.167	0.01	0.124034734589208	0.01
kek6	danr	3.98	0.167	0.01	0.124034734589208	0.01
kek6	CG11294	3.88	0.167	0.01	0.124034734589208	0.01
kek6	klu	3.64	0.167	0.01	0.124034734589208	0.01
kek6	Sox102F	3.59	0.167	0.01	0.124034734589208	0.01
kek6	Vsx2	3.34	0.167	0.01	0.124034734589208	0.01
kek6	Notch	3.06	0.167	0.01	0.124034734589208	0.01
kek6	ab	2.86	0.167	0.01	0.124034734589208	0.01
kek6	Vsx1	2.68	0.167	0.01	0.124034734589208	0.01
kek6	fru	2.16	0.167	0.01	0.124034734589208	0.01
kek6	CG9932	2.09	0.167	0.01	0.124034734589208	0.01
kek6	hth	1.89	0.167	0.01	0.124034734589208	0.01
kek6	CG32105	1.83	0.167	0.01	0.124034734589208	0.01
kek6	pros	1.8	0.167	0.01	0.124034734589208	0.01
kek6	bi	1.79	0.167	0.01	0.124034734589208	0.01
kek6	sr	1.76	0.167	0.01	0.124034734589208	0.01
kek6	ey	1.73	0.167	0.01	0.124034734589208	0.01
kek6	fd59A	1.52	0.167	0.01	0.124034734589208	0.01
kek6	dan	1.47	0.167	0.01	0.124034734589208	0.01
kek6	Stat92E	1.25	0.167	0.01	0.124034734589208	0.01
kek6	rn	1.18	0.167	0.01	0.124034734589208	0.01
kek6	oc	1.1	0.167	0.01	0.124034734589208	0.01
kek6	SoxN	1.09	0.167	0.01	0.124034734589208	0.01
CstF-50	Lim3	2.69	0.114	-0.16	0.2	0.32
CstF-50	tsh	2.57	0.114	-0.16	0.2	0.32
CstF-50	CG11085	2.35	0.114	-0.16	0.2	0.32
CstF-50	CG9932	1.99	0.114	-0.16	0.2	0.32
CstF-50	zfh1	1.75	0.114	-0.16	0.2	0.32
CstF-50	Sox21b	1.5	0.114	-0.16	0.2	0.32
CstF-50	Vsx2	1.44	0.114	-0.16	0.2	0.32
CstF-50	CG3726	1.44	0.114	-0.16	0.2	0.32
CstF-50	Vsx1	1.35	0.114	-0.16	0.2	0.32
CstF-50	ab	1.25	0.114	-0.16	0.2	0.32
CstF-50	oc	1.18	0.114	-0.16	0.2	0.32
CstF-50	Hmx	1.16	0.114	-0.16	0.2	0.32
CstF-50	Ets65A	1.03	0.114	-0.16	0.2	0.32
CstF-50	ap	0.94	0.114	-0.16	0.2	0.32
CstF-50	CG32105	0.84	0.114	-0.16	0.2	0.32
CstF-50	Awh	0.65	0.114	-0.16	0.2	0.32
CstF-50	fd59A	0.59	0.114	-0.16	0.2	0.32
CstF-50	TfAP-2	0.55	0.114	-0.16	0.2	0.32
CstF-50	Camta	0.47	0.114	-0.16	0.2	0.32
CstF-50	danr	0.44	0.114	-0.16	0.2	0.32
CstF-50	RunxB	0.39	0.114	-0.16	0.2	0.32
CstF-50	ey	0.28	0.114	-0.16	0.2	0.32
CstF-50	elB	0.25	0.114	-0.16	0.2	0.32
CstF-50	Dll	0.25	0.114	-0.16	0.2	0.32
CstF-50	Notch	0.15	0.114	-0.16	0.2	0.32
CstF-50	luna	0.05	0.114	-0.16	0.2	0.32
CstF-50	bab2	0.05	0.114	-0.16	0.2	0.32
CstF-50	zfh2	0.02	0.114	-0.16	0.2	0.32
CstF-50	Stat92E	-0.01	0.114	-0.16	0.2	0.32
CstF-50	toy	-0.05	0.114	-0.16	0.2	0.32
CG11563	danr	10.02	0.122	0.29	0.683130051063973	0.86
CG11563	oc	6.43	0.122	0.29	0.683130051063973	0.86
CG11563	CG3726	6.13	0.122	0.29	0.683130051063973	0.86
CG11563	CG11085	5.05	0.122	0.29	0.683130051063973	0.86
CG11563	luna	4.54	0.122	0.29	0.683130051063973	0.86
CG11563	CG4328	4.53	0.122	0.29	0.683130051063973	0.86
CG11563	CG32105	4.47	0.122	0.29	0.683130051063973	0.86
CG11563	aop	4.1	0.122	0.29	0.683130051063973	0.86
CG11563	scro	3.85	0.122	0.29	0.683130051063973	0.86
CG11563	sim	3.79	0.122	0.29	0.683130051063973	0.86
CG11563	ap	3.76	0.122	0.29	0.683130051063973	0.86
CG11563	RunxB	3.56	0.122	0.29	0.683130051063973	0.86
CG11563	Lim3	3.51	0.122	0.29	0.683130051063973	0.86
CG11563	CG43689	3.1	0.122	0.29	0.683130051063973	0.86
CG11563	Stat92E	2.6	0.122	0.29	0.683130051063973	0.86
CG11563	vvl	2.45	0.122	0.29	0.683130051063973	0.86
CG11563	CG34340	2.42	0.122	0.29	0.683130051063973	0.86
CG11563	fd59A	2.3	0.122	0.29	0.683130051063973	0.86
CG11563	Hmx	2.18	0.122	0.29	0.683130051063973	0.86
CG11563	zfh2	1.9	0.122	0.29	0.683130051063973	0.86
CG11563	svp	1.82	0.122	0.29	0.683130051063973	0.86
CG11563	elB	1.72	0.122	0.29	0.683130051063973	0.86
CG11563	rn	1.54	0.122	0.29	0.683130051063973	0.86
CG11563	CG11294	1.52	0.122	0.29	0.683130051063973	0.86
CG11563	ham	1.45	0.122	0.29	0.683130051063973	0.86
CG11563	zfh1	1.2	0.122	0.29	0.683130051063973	0.86
CG11563	tj	1.14	0.122	0.29	0.683130051063973	0.86
CG11563	dan	1.1	0.122	0.29	0.683130051063973	0.86
CG11563	noc	0.92	0.122	0.29	0.683130051063973	0.86
CG11563	hbn	0.83	0.122	0.29	0.683130051063973	0.86
CG1890	luna	15.42	0.14	0.24	0.428571428571429	0.82
CG1890	scro	6.62	0.14	0.24	0.428571428571429	0.82
CG1890	lov	5.83	0.14	0.24	0.428571428571429	0.82
CG1890	sr	5.25	0.14	0.24	0.428571428571429	0.82
CG1890	kn	5.04	0.14	0.24	0.428571428571429	0.82
CG1890	CG3726	4.66	0.14	0.24	0.428571428571429	0.82
CG1890	ct	4.63	0.14	0.24	0.428571428571429	0.82
CG1890	RunxB	4.5	0.14	0.24	0.428571428571429	0.82
CG1890	pros	4.3	0.14	0.24	0.428571428571429	0.82
CG1890	hth	4.23	0.14	0.24	0.428571428571429	0.82
CG1890	vvl	4.11	0.14	0.24	0.428571428571429	0.82
CG1890	sim	4.05	0.14	0.24	0.428571428571429	0.82
CG1890	D	3.77	0.14	0.24	0.428571428571429	0.82
CG1890	Hmx	3.39	0.14	0.24	0.428571428571429	0.82
CG1890	zfh2	3.24	0.14	0.24	0.428571428571429	0.82
CG1890	fd59A	2.94	0.14	0.24	0.428571428571429	0.82
CG1890	zfh1	2.78	0.14	0.24	0.428571428571429	0.82
CG1890	noc	2.75	0.14	0.24	0.428571428571429	0.82
CG1890	tj	2.72	0.14	0.24	0.428571428571429	0.82
CG1890	bi	2.45	0.14	0.24	0.428571428571429	0.82
CG1890	Awh	2.34	0.14	0.24	0.428571428571429	0.82
CG1890	CG11294	2.28	0.14	0.24	0.428571428571429	0.82
CG1890	CG11085	2.24	0.14	0.24	0.428571428571429	0.82
CG1890	klu	2.19	0.14	0.24	0.428571428571429	0.82
CG1890	ap	2.16	0.14	0.24	0.428571428571429	0.82
CG1890	dve	2.15	0.14	0.24	0.428571428571429	0.82
CG1890	TfAP-2	2.11	0.14	0.24	0.428571428571429	0.82
CG1890	CG32532	1.9	0.14	0.24	0.428571428571429	0.82
CG1890	fru	1.87	0.14	0.24	0.428571428571429	0.82
CG1890	CG43689	1.79	0.14	0.24	0.428571428571429	0.82
awd	ct	14.78	0.206	0.8	1	0.86
awd	ap	7.59	0.206	0.8	1	0.86
awd	noc	7.48	0.206	0.8	1	0.86
awd	Sox102F	6.5	0.206	0.8	1	0.86
awd	luna	6.41	0.206	0.8	1	0.86
awd	Sox21b	6.33	0.206	0.8	1	0.86
awd	scro	6.26	0.206	0.8	1	0.86
awd	Notch	6.1	0.206	0.8	1	0.86
awd	danr	5.81	0.206	0.8	1	0.86
awd	sr	5.55	0.206	0.8	1	0.86
awd	Vsx1	5.54	0.206	0.8	1	0.86
awd	fkh	5.45	0.206	0.8	1	0.86
awd	elB	4.45	0.206	0.8	1	0.86
awd	pros	4.39	0.206	0.8	1	0.86
awd	CG34340	4.39	0.206	0.8	1	0.86
awd	fru	3.9	0.206	0.8	1	0.86
awd	svp	3.85	0.206	0.8	1	0.86
awd	hbn	3.48	0.206	0.8	1	0.86
awd	ey	3.14	0.206	0.8	1	0.86
awd	klu	3.03	0.206	0.8	1	0.86
awd	hth	2.88	0.206	0.8	1	0.86
awd	Lim3	2.71	0.206	0.8	1	0.86
awd	TfAP-2	2.15	0.206	0.8	1	0.86
awd	NK7.1	1.88	0.206	0.8	1	0.86
awd	bab1	1.87	0.206	0.8	1	0.86
awd	lov	1.84	0.206	0.8	1	0.86
awd	SoxN	1.83	0.206	0.8	1	0.86
awd	oc	1.72	0.206	0.8	1	0.86
awd	aop	1.64	0.206	0.8	1	0.86
awd	mirr	1.58	0.206	0.8	1	0.86
nero	Vsx2	9.86	0.127	-0.32	0.258198889747161	0.38
nero	scro	5.54	0.127	-0.32	0.258198889747161	0.38
nero	ham	3.8	0.127	-0.32	0.258198889747161	0.38
nero	aop	3.6	0.127	-0.32	0.258198889747161	0.38
nero	fru	3.49	0.127	-0.32	0.258198889747161	0.38
nero	CG4328	3.3	0.127	-0.32	0.258198889747161	0.38
nero	CG3726	3.26	0.127	-0.32	0.258198889747161	0.38
nero	D	3.22	0.127	-0.32	0.258198889747161	0.38
nero	ab	2.93	0.127	-0.32	0.258198889747161	0.38
nero	Vsx1	2.92	0.127	-0.32	0.258198889747161	0.38
nero	ct	2.87	0.127	-0.32	0.258198889747161	0.38
nero	fkh	2.54	0.127	-0.32	0.258198889747161	0.38
nero	hbn	2.23	0.127	-0.32	0.258198889747161	0.38
nero	Sox21b	2.1	0.127	-0.32	0.258198889747161	0.38
nero	CG9932	2.04	0.127	-0.32	0.258198889747161	0.38
nero	luna	2.02	0.127	-0.32	0.258198889747161	0.38
nero	Lim3	1.98	0.127	-0.32	0.258198889747161	0.38
nero	danr	1.72	0.127	-0.32	0.258198889747161	0.38
nero	bsh	1.68	0.127	-0.32	0.258198889747161	0.38
nero	SoxN	1.65	0.127	-0.32	0.258198889747161	0.38
nero	dan	1.6	0.127	-0.32	0.258198889747161	0.38
nero	Sox102F	1.54	0.127	-0.32	0.258198889747161	0.38
nero	NK7.1	1.5	0.127	-0.32	0.258198889747161	0.38
nero	kn	1.5	0.127	-0.32	0.258198889747161	0.38
nero	mirr	1.42	0.127	-0.32	0.258198889747161	0.38
nero	bab2	1.36	0.127	-0.32	0.258198889747161	0.38
nero	Ets65A	1.34	0.127	-0.32	0.258198889747161	0.38
nero	svp	1.33	0.127	-0.32	0.258198889747161	0.38
nero	bab1	1.16	0.127	-0.32	0.258198889747161	0.38
nero	Awh	1.16	0.127	-0.32	0.258198889747161	0.38
CG2135	Vsx1	5.43	0.112	-0.11	-0.0666666666666667	0.9
CG2135	ct	4.34	0.112	-0.11	-0.0666666666666667	0.9
CG2135	tup	4	0.112	-0.11	-0.0666666666666667	0.9
CG2135	toy	3.54	0.112	-0.11	-0.0666666666666667	0.9
CG2135	noc	3.53	0.112	-0.11	-0.0666666666666667	0.9
CG2135	elB	2.82	0.112	-0.11	-0.0666666666666667	0.9
CG2135	CG4328	2.72	0.112	-0.11	-0.0666666666666667	0.9
CG2135	Hmx	2.26	0.112	-0.11	-0.0666666666666667	0.9
CG2135	zfh1	1.99	0.112	-0.11	-0.0666666666666667	0.9
CG2135	tsh	1.94	0.112	-0.11	-0.0666666666666667	0.9
CG2135	lov	1.93	0.112	-0.11	-0.0666666666666667	0.9
CG2135	fd59A	1.88	0.112	-0.11	-0.0666666666666667	0.9
CG2135	bi	1.75	0.112	-0.11	-0.0666666666666667	0.9
CG2135	Camta	1.47	0.112	-0.11	-0.0666666666666667	0.9
CG2135	tj	1.37	0.112	-0.11	-0.0666666666666667	0.9
CG2135	Stat92E	1.01	0.112	-0.11	-0.0666666666666667	0.9
CG2135	CG32105	0.97	0.112	-0.11	-0.0666666666666667	0.9
CG2135	CG11085	0.96	0.112	-0.11	-0.0666666666666667	0.9
CG2135	Awh	0.76	0.112	-0.11	-0.0666666666666667	0.9
CG2135	dan	0.66	0.112	-0.11	-0.0666666666666667	0.9
CG2135	aop	0.58	0.112	-0.11	-0.0666666666666667	0.9
CG2135	pdm3	0.51	0.112	-0.11	-0.0666666666666667	0.9
CG2135	luna	0.37	0.112	-0.11	-0.0666666666666667	0.9
CG2135	klu	0.36	0.112	-0.11	-0.0666666666666667	0.9
CG2135	erm	0.36	0.112	-0.11	-0.0666666666666667	0.9
CG2135	SoxN	0.25	0.112	-0.11	-0.0666666666666667	0.9
CG2135	Vsx2	0.23	0.112	-0.11	-0.0666666666666667	0.9
CG2135	bab2	0.22	0.112	-0.11	-0.0666666666666667	0.9
CG2135	Ets65A	0.22	0.112	-0.11	-0.0666666666666667	0.9
CG2135	CG3726	0.21	0.112	-0.11	-0.0666666666666667	0.9
sip3	Sox102F	10.69	0.086	0.13	0.254823595718813	0.31
sip3	fkh	5.85	0.086	0.13	0.254823595718813	0.31
sip3	tup	3.31	0.086	0.13	0.254823595718813	0.31
sip3	CG11085	2.81	0.086	0.13	0.254823595718813	0.31
sip3	zfh1	2.64	0.086	0.13	0.254823595718813	0.31
sip3	Sox21b	2.26	0.086	0.13	0.254823595718813	0.31
sip3	dan	2.02	0.086	0.13	0.254823595718813	0.31
sip3	Hmx	1.83	0.086	0.13	0.254823595718813	0.31
sip3	CG32532	1.74	0.086	0.13	0.254823595718813	0.31
sip3	CG34340	1.43	0.086	0.13	0.254823595718813	0.31
sip3	ham	1.23	0.086	0.13	0.254823595718813	0.31
sip3	scro	1.14	0.086	0.13	0.254823595718813	0.31
sip3	bsh	1.13	0.086	0.13	0.254823595718813	0.31
sip3	svp	1.07	0.086	0.13	0.254823595718813	0.31
sip3	CG9932	0.99	0.086	0.13	0.254823595718813	0.31
sip3	elB	0.92	0.086	0.13	0.254823595718813	0.31
sip3	Dll	0.85	0.086	0.13	0.254823595718813	0.31
sip3	Notch	0.79	0.086	0.13	0.254823595718813	0.31
sip3	Lim3	0.78	0.086	0.13	0.254823595718813	0.31
sip3	tj	0.72	0.086	0.13	0.254823595718813	0.31
sip3	fru	0.72	0.086	0.13	0.254823595718813	0.31
sip3	noc	0.69	0.086	0.13	0.254823595718813	0.31
sip3	tsh	0.67	0.086	0.13	0.254823595718813	0.31
sip3	sr	0.63	0.086	0.13	0.254823595718813	0.31
sip3	sim	0.61	0.086	0.13	0.254823595718813	0.31
sip3	bab1	0.61	0.086	0.13	0.254823595718813	0.31
sip3	zfh2	0.51	0.086	0.13	0.254823595718813	0.31
sip3	pros	0.49	0.086	0.13	0.254823595718813	0.31
sip3	Stat92E	0.46	0.086	0.13	0.254823595718813	0.31
sip3	CG32105	0.44	0.086	0.13	0.254823595718813	0.31
Acf1	vvl	6.83	0.125	-0.32	-0.0666666666666667	0.96
Acf1	aop	5.66	0.125	-0.32	-0.0666666666666667	0.96
Acf1	Vsx1	4.79	0.125	-0.32	-0.0666666666666667	0.96
Acf1	CG3726	4.12	0.125	-0.32	-0.0666666666666667	0.96
Acf1	ap	3.86	0.125	-0.32	-0.0666666666666667	0.96
Acf1	D	3.17	0.125	-0.32	-0.0666666666666667	0.96
Acf1	rn	2.85	0.125	-0.32	-0.0666666666666667	0.96
Acf1	Dll	2.83	0.125	-0.32	-0.0666666666666667	0.96
Acf1	hth	2.64	0.125	-0.32	-0.0666666666666667	0.96
Acf1	CG11294	2.53	0.125	-0.32	-0.0666666666666667	0.96
Acf1	danr	1.67	0.125	-0.32	-0.0666666666666667	0.96
Acf1	svp	1.65	0.125	-0.32	-0.0666666666666667	0.96
Acf1	kn	1.51	0.125	-0.32	-0.0666666666666667	0.96
Acf1	tup	1.42	0.125	-0.32	-0.0666666666666667	0.96
Acf1	Lim3	1.3	0.125	-0.32	-0.0666666666666667	0.96
Acf1	Stat92E	0.94	0.125	-0.32	-0.0666666666666667	0.96
Acf1	Vsx2	0.9	0.125	-0.32	-0.0666666666666667	0.96
Acf1	pdm3	0.89	0.125	-0.32	-0.0666666666666667	0.96
Acf1	RunxB	0.86	0.125	-0.32	-0.0666666666666667	0.96
Acf1	bab1	0.82	0.125	-0.32	-0.0666666666666667	0.96
Acf1	dve	0.75	0.125	-0.32	-0.0666666666666667	0.96
Acf1	erm	0.58	0.125	-0.32	-0.0666666666666667	0.96
Acf1	ct	0.57	0.125	-0.32	-0.0666666666666667	0.96
Acf1	CG34340	0.53	0.125	-0.32	-0.0666666666666667	0.96
Acf1	Ets65A	0.49	0.125	-0.32	-0.0666666666666667	0.96
Acf1	CG4328	0.46	0.125	-0.32	-0.0666666666666667	0.96
Acf1	bi	0.42	0.125	-0.32	-0.0666666666666667	0.96
Acf1	sr	0.38	0.125	-0.32	-0.0666666666666667	0.96
Acf1	pros	0.3	0.125	-0.32	-0.0666666666666667	0.96
Acf1	ham	0.25	0.125	-0.32	-0.0666666666666667	0.96
CG11576	vvl	9.76	0.086	0.29	0.333333333333333	0.17
CG11576	D	4.83	0.086	0.29	0.333333333333333	0.17
CG11576	RunxB	4.42	0.086	0.29	0.333333333333333	0.17
CG11576	scro	4.36	0.086	0.29	0.333333333333333	0.17
CG11576	fkh	4	0.086	0.29	0.333333333333333	0.17
CG11576	Ets65A	3.94	0.086	0.29	0.333333333333333	0.17
CG11576	NK7.1	3.88	0.086	0.29	0.333333333333333	0.17
CG11576	ab	3.44	0.086	0.29	0.333333333333333	0.17
CG11576	pdm3	2.44	0.086	0.29	0.333333333333333	0.17
CG11576	aop	2.34	0.086	0.29	0.333333333333333	0.17
CG11576	Awh	2.14	0.086	0.29	0.333333333333333	0.17
CG11576	bab1	2.14	0.086	0.29	0.333333333333333	0.17
CG11576	foxo	2.14	0.086	0.29	0.333333333333333	0.17
CG11576	Stat92E	2.09	0.086	0.29	0.333333333333333	0.17
CG11576	Vsx1	2	0.086	0.29	0.333333333333333	0.17
CG11576	ham	1.87	0.086	0.29	0.333333333333333	0.17
CG11576	luna	1.7	0.086	0.29	0.333333333333333	0.17
CG11576	CG32105	1.59	0.086	0.29	0.333333333333333	0.17
CG11576	Vsx2	1.59	0.086	0.29	0.333333333333333	0.17
CG11576	zfh1	1.4	0.086	0.29	0.333333333333333	0.17
CG11576	SoxN	1.28	0.086	0.29	0.333333333333333	0.17
CG11576	Camta	1.25	0.086	0.29	0.333333333333333	0.17
CG11576	bi	1.14	0.086	0.29	0.333333333333333	0.17
CG11576	CG34340	1.05	0.086	0.29	0.333333333333333	0.17
CG11576	erm	1.01	0.086	0.29	0.333333333333333	0.17
CG11576	CG11294	0.78	0.086	0.29	0.333333333333333	0.17
CG11576	Lim3	0.64	0.086	0.29	0.333333333333333	0.17
CG11576	Notch	0.43	0.086	0.29	0.333333333333333	0.17
CG11576	klu	0.36	0.086	0.29	0.333333333333333	0.17
CG11576	CG32532	0.27	0.086	0.29	0.333333333333333	0.17
RhoGAP100F	rn	11.06	0.125	0.55	1	0.69
RhoGAP100F	ap	6.93	0.125	0.55	1	0.69
RhoGAP100F	lov	5.48	0.125	0.55	1	0.69
RhoGAP100F	NK7.1	5.15	0.125	0.55	1	0.69
RhoGAP100F	CG32105	4.29	0.125	0.55	1	0.69
RhoGAP100F	tup	4.23	0.125	0.55	1	0.69
RhoGAP100F	CG9932	3.84	0.125	0.55	1	0.69
RhoGAP100F	luna	3.24	0.125	0.55	1	0.69
RhoGAP100F	CG34340	3.23	0.125	0.55	1	0.69
RhoGAP100F	hbn	3.22	0.125	0.55	1	0.69
RhoGAP100F	ct	2.29	0.125	0.55	1	0.69
RhoGAP100F	CG11294	2.04	0.125	0.55	1	0.69
RhoGAP100F	ey	1.98	0.125	0.55	1	0.69
RhoGAP100F	hth	1.89	0.125	0.55	1	0.69
RhoGAP100F	dve	1.64	0.125	0.55	1	0.69
RhoGAP100F	klu	1.59	0.125	0.55	1	0.69
RhoGAP100F	CG32532	1.59	0.125	0.55	1	0.69
RhoGAP100F	D	1.36	0.125	0.55	1	0.69
RhoGAP100F	CG3726	1.23	0.125	0.55	1	0.69
RhoGAP100F	tj	1.23	0.125	0.55	1	0.69
RhoGAP100F	Vsx2	1.2	0.125	0.55	1	0.69
RhoGAP100F	mirr	1.12	0.125	0.55	1	0.69
RhoGAP100F	bab1	1.05	0.125	0.55	1	0.69
RhoGAP100F	Notch	0.99	0.125	0.55	1	0.69
RhoGAP100F	sr	0.97	0.125	0.55	1	0.69
RhoGAP100F	pdm3	0.92	0.125	0.55	1	0.69
RhoGAP100F	danr	0.86	0.125	0.55	1	0.69
RhoGAP100F	pros	0.75	0.125	0.55	1	0.69
RhoGAP100F	tsh	0.66	0.125	0.55	1	0.69
RhoGAP100F	CG4328	0.52	0.125	0.55	1	0.69
heph	Hmx	8.96	0.45	0.43	0.683130051063973	0.73
heph	scro	6.16	0.45	0.43	0.683130051063973	0.73
heph	ct	6.09	0.45	0.43	0.683130051063973	0.73
heph	bab1	4.86	0.45	0.43	0.683130051063973	0.73
heph	CG9932	4.46	0.45	0.43	0.683130051063973	0.73
heph	bab2	4.39	0.45	0.43	0.683130051063973	0.73
heph	bsh	2.4	0.45	0.43	0.683130051063973	0.73
heph	ey	2.39	0.45	0.43	0.683130051063973	0.73
heph	zfh2	2.18	0.45	0.43	0.683130051063973	0.73
heph	apt	2.17	0.45	0.43	0.683130051063973	0.73
heph	TfAP-2	1.89	0.45	0.43	0.683130051063973	0.73
heph	Lim3	1.8	0.45	0.43	0.683130051063973	0.73
heph	tup	1.67	0.45	0.43	0.683130051063973	0.73
heph	ab	1.66	0.45	0.43	0.683130051063973	0.73
heph	rn	1.66	0.45	0.43	0.683130051063973	0.73
heph	fkh	1.51	0.45	0.43	0.683130051063973	0.73
heph	Dll	1.47	0.45	0.43	0.683130051063973	0.73
heph	kn	1.44	0.45	0.43	0.683130051063973	0.73
heph	vvl	1.41	0.45	0.43	0.683130051063973	0.73
heph	Sox21b	1.37	0.45	0.43	0.683130051063973	0.73
heph	Stat92E	1.31	0.45	0.43	0.683130051063973	0.73
heph	fru	1.28	0.45	0.43	0.683130051063973	0.73
heph	oc	1.16	0.45	0.43	0.683130051063973	0.73
heph	CG11294	0.95	0.45	0.43	0.683130051063973	0.73
heph	svp	0.79	0.45	0.43	0.683130051063973	0.73
heph	Sox102F	0.65	0.45	0.43	0.683130051063973	0.73
heph	elB	0.64	0.45	0.43	0.683130051063973	0.73
heph	toy	0.63	0.45	0.43	0.683130051063973	0.73
heph	CG34340	0.56	0.45	0.43	0.683130051063973	0.73
heph	Camta	0.55	0.45	0.43	0.683130051063973	0.73
mod	D	9.09	0.234	0.52	0.560611910581388	0.8
mod	sr	8.51	0.234	0.52	0.560611910581388	0.8
mod	CG11085	8.33	0.234	0.52	0.560611910581388	0.8
mod	fd59A	7.91	0.234	0.52	0.560611910581388	0.8
mod	ct	6.69	0.234	0.52	0.560611910581388	0.8
mod	svp	6.53	0.234	0.52	0.560611910581388	0.8
mod	luna	5.81	0.234	0.52	0.560611910581388	0.8
mod	hbn	5.52	0.234	0.52	0.560611910581388	0.8
mod	zfh1	5.2	0.234	0.52	0.560611910581388	0.8
mod	aop	4.7	0.234	0.52	0.560611910581388	0.8
mod	pros	3.57	0.234	0.52	0.560611910581388	0.8
mod	CG3726	3.34	0.234	0.52	0.560611910581388	0.8
mod	bi	3.32	0.234	0.52	0.560611910581388	0.8
mod	Sox102F	3.31	0.234	0.52	0.560611910581388	0.8
mod	ap	3.26	0.234	0.52	0.560611910581388	0.8
mod	Vsx2	3.21	0.234	0.52	0.560611910581388	0.8
mod	toy	3.03	0.234	0.52	0.560611910581388	0.8
mod	ey	2.96	0.234	0.52	0.560611910581388	0.8
mod	Vsx1	2.83	0.234	0.52	0.560611910581388	0.8
mod	RunxB	2.73	0.234	0.52	0.560611910581388	0.8
mod	elB	2.51	0.234	0.52	0.560611910581388	0.8
mod	Stat92E	2.49	0.234	0.52	0.560611910581388	0.8
mod	erm	2.46	0.234	0.52	0.560611910581388	0.8
mod	fkh	2.46	0.234	0.52	0.560611910581388	0.8
mod	sim	2.39	0.234	0.52	0.560611910581388	0.8
mod	CG34340	2.38	0.234	0.52	0.560611910581388	0.8
mod	noc	2.27	0.234	0.52	0.560611910581388	0.8
mod	Notch	2.26	0.234	0.52	0.560611910581388	0.8
mod	scro	2.05	0.234	0.52	0.560611910581388	0.8
mod	tup	2.03	0.234	0.52	0.560611910581388	0.8
NitFhit	hth	6.16	0.077	-0.09	0.382970843102535	0.55
NitFhit	toy	5.57	0.077	-0.09	0.382970843102535	0.55
NitFhit	ap	4.83	0.077	-0.09	0.382970843102535	0.55
NitFhit	lov	4.48	0.077	-0.09	0.382970843102535	0.55
NitFhit	dmrt99B	3.47	0.077	-0.09	0.382970843102535	0.55
NitFhit	danr	2.62	0.077	-0.09	0.382970843102535	0.55
NitFhit	erm	2.58	0.077	-0.09	0.382970843102535	0.55
NitFhit	CG32532	2.07	0.077	-0.09	0.382970843102535	0.55
NitFhit	CG3726	1.8	0.077	-0.09	0.382970843102535	0.55
NitFhit	Vsx2	1.74	0.077	-0.09	0.382970843102535	0.55
NitFhit	Vsx1	1.59	0.077	-0.09	0.382970843102535	0.55
NitFhit	NK7.1	1.59	0.077	-0.09	0.382970843102535	0.55
NitFhit	noc	1.48	0.077	-0.09	0.382970843102535	0.55
NitFhit	pdm3	1.41	0.077	-0.09	0.382970843102535	0.55
NitFhit	elB	1.35	0.077	-0.09	0.382970843102535	0.55
NitFhit	Notch	1.34	0.077	-0.09	0.382970843102535	0.55
NitFhit	SoxN	1.19	0.077	-0.09	0.382970843102535	0.55
NitFhit	mirr	1.08	0.077	-0.09	0.382970843102535	0.55
NitFhit	ab	0.92	0.077	-0.09	0.382970843102535	0.55
NitFhit	CG9932	0.82	0.077	-0.09	0.382970843102535	0.55
NitFhit	RunxB	0.58	0.077	-0.09	0.382970843102535	0.55
NitFhit	tsh	0.54	0.077	-0.09	0.382970843102535	0.55
NitFhit	run	0.41	0.077	-0.09	0.382970843102535	0.55
NitFhit	klu	0.4	0.077	-0.09	0.382970843102535	0.55
NitFhit	zfh2	0.32	0.077	-0.09	0.382970843102535	0.55
NitFhit	fkh	0.25	0.077	-0.09	0.382970843102535	0.55
NitFhit	Stat92E	0.2	0.077	-0.09	0.382970843102535	0.55
NitFhit	Hmx	0.14	0.077	-0.09	0.382970843102535	0.55
NitFhit	sr	0.08	0.077	-0.09	0.382970843102535	0.55
NitFhit	dve	0.06	0.077	-0.09	0.382970843102535	0.55
CG13876	CG11294	9.95	0.107	0.14	0.227710017021324	0.52
CG13876	pros	4.13	0.107	0.14	0.227710017021324	0.52
CG13876	ct	3.82	0.107	0.14	0.227710017021324	0.52
CG13876	fkh	2.83	0.107	0.14	0.227710017021324	0.52
CG13876	Camta	2.38	0.107	0.14	0.227710017021324	0.52
CG13876	tj	2.28	0.107	0.14	0.227710017021324	0.52
CG13876	Sox21b	2.2	0.107	0.14	0.227710017021324	0.52
CG13876	lov	2.03	0.107	0.14	0.227710017021324	0.52
CG13876	RunxB	1.92	0.107	0.14	0.227710017021324	0.52
CG13876	ap	1.84	0.107	0.14	0.227710017021324	0.52
CG13876	sr	1.65	0.107	0.14	0.227710017021324	0.52
CG13876	CG32105	1.59	0.107	0.14	0.227710017021324	0.52
CG13876	Dll	1.57	0.107	0.14	0.227710017021324	0.52
CG13876	Sox102F	1.42	0.107	0.14	0.227710017021324	0.52
CG13876	vvl	1.28	0.107	0.14	0.227710017021324	0.52
CG13876	klu	1.28	0.107	0.14	0.227710017021324	0.52
CG13876	CG11085	1.27	0.107	0.14	0.227710017021324	0.52
CG13876	apt	1.17	0.107	0.14	0.227710017021324	0.52
CG13876	scro	1.07	0.107	0.14	0.227710017021324	0.52
CG13876	dac	0.95	0.107	0.14	0.227710017021324	0.52
CG13876	dmrt99B	0.9	0.107	0.14	0.227710017021324	0.52
CG13876	bsh	0.85	0.107	0.14	0.227710017021324	0.52
CG13876	SoxN	0.65	0.107	0.14	0.227710017021324	0.52
CG13876	tup	0.48	0.107	0.14	0.227710017021324	0.52
CG13876	bi	0.4	0.107	0.14	0.227710017021324	0.52
CG13876	bab2	0.37	0.107	0.14	0.227710017021324	0.52
CG13876	svp	0.28	0.107	0.14	0.227710017021324	0.52
CG13876	dan	0.27	0.107	0.14	0.227710017021324	0.52
CG13876	kn	0.16	0.107	0.14	0.227710017021324	0.52
CG13876	fru	0.1	0.107	0.14	0.227710017021324	0.52
CG16940	aop	9.14	0.092	-0.27	0.181568259800641	0.09
CG16940	Vsx2	6.21	0.092	-0.27	0.181568259800641	0.09
CG16940	Sox102F	5.73	0.092	-0.27	0.181568259800641	0.09
CG16940	CG11294	3.96	0.092	-0.27	0.181568259800641	0.09
CG16940	luna	3.01	0.092	-0.27	0.181568259800641	0.09
CG16940	Lim3	2.77	0.092	-0.27	0.181568259800641	0.09
CG16940	svp	2.31	0.092	-0.27	0.181568259800641	0.09
CG16940	bab2	1.98	0.092	-0.27	0.181568259800641	0.09
CG16940	CG43689	1.34	0.092	-0.27	0.181568259800641	0.09
CG16940	mirr	1.32	0.092	-0.27	0.181568259800641	0.09
CG16940	CG9932	1.31	0.092	-0.27	0.181568259800641	0.09
CG16940	danr	1.14	0.092	-0.27	0.181568259800641	0.09
CG16940	bab1	1.04	0.092	-0.27	0.181568259800641	0.09
CG16940	lov	0.95	0.092	-0.27	0.181568259800641	0.09
CG16940	CG32532	0.86	0.092	-0.27	0.181568259800641	0.09
CG16940	Vsx1	0.85	0.092	-0.27	0.181568259800641	0.09
CG16940	RunxB	0.84	0.092	-0.27	0.181568259800641	0.09
CG16940	kn	0.81	0.092	-0.27	0.181568259800641	0.09
CG16940	Awh	0.81	0.092	-0.27	0.181568259800641	0.09
CG16940	dan	0.79	0.092	-0.27	0.181568259800641	0.09
CG16940	pdm3	0.75	0.092	-0.27	0.181568259800641	0.09
CG16940	zfh1	0.67	0.092	-0.27	0.181568259800641	0.09
CG16940	erm	0.65	0.092	-0.27	0.181568259800641	0.09
CG16940	tsh	0.65	0.092	-0.27	0.181568259800641	0.09
CG16940	rn	0.54	0.092	-0.27	0.181568259800641	0.09
CG16940	Notch	0.52	0.092	-0.27	0.181568259800641	0.09
CG16940	CG32105	0.45	0.092	-0.27	0.181568259800641	0.09
CG16940	fru	0.35	0.092	-0.27	0.181568259800641	0.09
CG16940	ap	0.32	0.092	-0.27	0.181568259800641	0.09
CG16940	oc	0.29	0.092	-0.27	0.181568259800641	0.09
CG33229	ab	9.03	0.175	0.82	1	0.84
CG33229	Camta	7.41	0.175	0.82	1	0.84
CG33229	zfh1	6.98	0.175	0.82	1	0.84
CG33229	pros	4.58	0.175	0.82	1	0.84
CG33229	tsh	3.71	0.175	0.82	1	0.84
CG33229	Dll	3.63	0.175	0.82	1	0.84
CG33229	erm	3.29	0.175	0.82	1	0.84
CG33229	CG9932	2.72	0.175	0.82	1	0.84
CG33229	danr	2.46	0.175	0.82	1	0.84
CG33229	ey	2.39	0.175	0.82	1	0.84
CG33229	fd59A	2.35	0.175	0.82	1	0.84
CG33229	mirr	2.3	0.175	0.82	1	0.84
CG33229	ham	1.95	0.175	0.82	1	0.84
CG33229	CG11085	1.69	0.175	0.82	1	0.84
CG33229	pdm3	1.51	0.175	0.82	1	0.84
CG33229	toy	1.38	0.175	0.82	1	0.84
CG33229	Sox21b	1.35	0.175	0.82	1	0.84
CG33229	zfh2	1.16	0.175	0.82	1	0.84
CG33229	kn	1.16	0.175	0.82	1	0.84
CG33229	aop	1.16	0.175	0.82	1	0.84
CG33229	D	1.1	0.175	0.82	1	0.84
CG33229	SoxN	0.93	0.175	0.82	1	0.84
CG33229	Ets65A	0.92	0.175	0.82	1	0.84
CG33229	Lim3	0.81	0.175	0.82	1	0.84
CG33229	fru	0.81	0.175	0.82	1	0.84
CG33229	oc	0.51	0.175	0.82	1	0.84
CG33229	bsh	0.48	0.175	0.82	1	0.84
CG33229	CG3726	0.44	0.175	0.82	1	0.84
CG33229	sim	0.4	0.175	0.82	1	0.84
CG33229	rn	0.35	0.175	0.82	1	0.84
wac	CG32532	6.03	0.109	0.31	0.53748384988657	0.75
wac	elB	5.21	0.109	0.31	0.53748384988657	0.75
wac	Awh	3.46	0.109	0.31	0.53748384988657	0.75
wac	ham	2.84	0.109	0.31	0.53748384988657	0.75
wac	Vsx2	2.82	0.109	0.31	0.53748384988657	0.75
wac	dac	2.28	0.109	0.31	0.53748384988657	0.75
wac	CG11294	2.13	0.109	0.31	0.53748384988657	0.75
wac	Dll	2.1	0.109	0.31	0.53748384988657	0.75
wac	Ets65A	1.98	0.109	0.31	0.53748384988657	0.75
wac	bab2	1.98	0.109	0.31	0.53748384988657	0.75
wac	hbn	1.52	0.109	0.31	0.53748384988657	0.75
wac	Vsx1	1.42	0.109	0.31	0.53748384988657	0.75
wac	mirr	1.4	0.109	0.31	0.53748384988657	0.75
wac	CG4328	1.25	0.109	0.31	0.53748384988657	0.75
wac	Camta	1.2	0.109	0.31	0.53748384988657	0.75
wac	SoxN	1.15	0.109	0.31	0.53748384988657	0.75
wac	noc	0.91	0.109	0.31	0.53748384988657	0.75
wac	rn	0.89	0.109	0.31	0.53748384988657	0.75
wac	CG43689	0.87	0.109	0.31	0.53748384988657	0.75
wac	Stat92E	0.84	0.109	0.31	0.53748384988657	0.75
wac	NK7.1	0.67	0.109	0.31	0.53748384988657	0.75
wac	luna	0.6	0.109	0.31	0.53748384988657	0.75
wac	sr	0.53	0.109	0.31	0.53748384988657	0.75
wac	CG32105	0.5	0.109	0.31	0.53748384988657	0.75
wac	tup	0.35	0.109	0.31	0.53748384988657	0.75
wac	pros	0.3	0.109	0.31	0.53748384988657	0.75
wac	ab	0.19	0.109	0.31	0.53748384988657	0.75
wac	svp	0.14	0.109	0.31	0.53748384988657	0.75
wac	D	0.13	0.109	0.31	0.53748384988657	0.75
wac	fd59A	0.1	0.109	0.31	0.53748384988657	0.75
mRpL17	hth	7.68	0.119	0.63	0.683130051063973	0.98
mRpL17	dan	5.01	0.119	0.63	0.683130051063973	0.98
mRpL17	Vsx2	4.91	0.119	0.63	0.683130051063973	0.98
mRpL17	luna	4.76	0.119	0.63	0.683130051063973	0.98
mRpL17	CG34340	4.51	0.119	0.63	0.683130051063973	0.98
mRpL17	elB	4.02	0.119	0.63	0.683130051063973	0.98
mRpL17	apt	3.79	0.119	0.63	0.683130051063973	0.98
mRpL17	fkh	3.65	0.119	0.63	0.683130051063973	0.98
mRpL17	CG11294	3.23	0.119	0.63	0.683130051063973	0.98
mRpL17	scro	3.03	0.119	0.63	0.683130051063973	0.98
mRpL17	noc	2.88	0.119	0.63	0.683130051063973	0.98
mRpL17	ap	2.81	0.119	0.63	0.683130051063973	0.98
mRpL17	Vsx1	2.74	0.119	0.63	0.683130051063973	0.98
mRpL17	Hmx	2.7	0.119	0.63	0.683130051063973	0.98
mRpL17	Notch	2.04	0.119	0.63	0.683130051063973	0.98
mRpL17	bab1	1.84	0.119	0.63	0.683130051063973	0.98
mRpL17	zfh1	1.61	0.119	0.63	0.683130051063973	0.98
mRpL17	aop	1.4	0.119	0.63	0.683130051063973	0.98
mRpL17	bi	1.31	0.119	0.63	0.683130051063973	0.98
mRpL17	sr	1.3	0.119	0.63	0.683130051063973	0.98
mRpL17	klu	1.21	0.119	0.63	0.683130051063973	0.98
mRpL17	Dll	1.17	0.119	0.63	0.683130051063973	0.98
mRpL17	tup	0.89	0.119	0.63	0.683130051063973	0.98
mRpL17	NK7.1	0.86	0.119	0.63	0.683130051063973	0.98
mRpL17	foxo	0.77	0.119	0.63	0.683130051063973	0.98
mRpL17	RunxB	0.77	0.119	0.63	0.683130051063973	0.98
mRpL17	ham	0.47	0.119	0.63	0.683130051063973	0.98
mRpL17	erm	0.46	0.119	0.63	0.683130051063973	0.98
mRpL17	CG3726	0.44	0.119	0.63	0.683130051063973	0.98
mRpL17	bsh	0.44	0.119	0.63	0.683130051063973	0.98
ttm2	Lim3	3.31	0.016	0.32	1	0.97
ttm2	kn	2.52	0.016	0.32	1	0.97
ttm2	fkh	2.48	0.016	0.32	1	0.97
ttm2	CG11085	1.88	0.016	0.32	1	0.97
ttm2	erm	1.49	0.016	0.32	1	0.97
ttm2	CG32105	1.41	0.016	0.32	1	0.97
ttm2	svp	1.15	0.016	0.32	1	0.97
ttm2	Vsx1	1	0.016	0.32	1	0.97
ttm2	ct	0.84	0.016	0.32	1	0.97
ttm2	zfh2	0.84	0.016	0.32	1	0.97
ttm2	zfh1	0.8	0.016	0.32	1	0.97
ttm2	toy	0.79	0.016	0.32	1	0.97
ttm2	Hmx	0.64	0.016	0.32	1	0.97
ttm2	bsh	0.59	0.016	0.32	1	0.97
ttm2	rn	0.57	0.016	0.32	1	0.97
ttm2	Dll	0.41	0.016	0.32	1	0.97
ttm2	aop	0.38	0.016	0.32	1	0.97
ttm2	SoxN	0.27	0.016	0.32	1	0.97
ttm2	RunxB	0.12	0.016	0.32	1	0.97
ttm2	Vsx2	0.12	0.016	0.32	1	0.97
ttm2	ey	0.06	0.016	0.32	1	0.97
ttm2	Sox21b	0.05	0.016	0.32	1	0.97
ttm2	Camta	0	0.016	0.32	1	0.97
ttm2	Notch	-0.05	0.016	0.32	1	0.97
ttm2	dve	-0.07	0.016	0.32	1	0.97
ttm2	dac	-0.11	0.016	0.32	1	0.97
ttm2	fd59A	-0.11	0.016	0.32	1	0.97
ttm2	scro	-0.15	0.016	0.32	1	0.97
ttm2	D	-0.25	0.016	0.32	1	0.97
ttm2	mirr	-0.27	0.016	0.32	1	0.97
RhoGEF3	CG3726	19.43	0.084	0.3	0.447213595499958	0.66
RhoGEF3	dan	7.51	0.084	0.3	0.447213595499958	0.66
RhoGEF3	bi	6.53	0.084	0.3	0.447213595499958	0.66
RhoGEF3	rn	4.48	0.084	0.3	0.447213595499958	0.66
RhoGEF3	Vsx2	3.25	0.084	0.3	0.447213595499958	0.66
RhoGEF3	lov	3.12	0.084	0.3	0.447213595499958	0.66
RhoGEF3	Stat92E	2.66	0.084	0.3	0.447213595499958	0.66
RhoGEF3	fru	2.14	0.084	0.3	0.447213595499958	0.66
RhoGEF3	CG34340	1.82	0.084	0.3	0.447213595499958	0.66
RhoGEF3	SoxN	1.81	0.084	0.3	0.447213595499958	0.66
RhoGEF3	scro	1.76	0.084	0.3	0.447213595499958	0.66
RhoGEF3	CG9932	1.74	0.084	0.3	0.447213595499958	0.66
RhoGEF3	CG32105	1.45	0.084	0.3	0.447213595499958	0.66
RhoGEF3	fd59A	1.43	0.084	0.3	0.447213595499958	0.66
RhoGEF3	run	1.27	0.084	0.3	0.447213595499958	0.66
RhoGEF3	elB	1.19	0.084	0.3	0.447213595499958	0.66
RhoGEF3	ey	1.09	0.084	0.3	0.447213595499958	0.66
RhoGEF3	TfAP-2	0.87	0.084	0.3	0.447213595499958	0.66
RhoGEF3	Sox102F	0.86	0.084	0.3	0.447213595499958	0.66
RhoGEF3	apt	0.81	0.084	0.3	0.447213595499958	0.66
RhoGEF3	bab1	0.73	0.084	0.3	0.447213595499958	0.66
RhoGEF3	sim	0.72	0.084	0.3	0.447213595499958	0.66
RhoGEF3	tj	0.47	0.084	0.3	0.447213595499958	0.66
RhoGEF3	Awh	0.23	0.084	0.3	0.447213595499958	0.66
RhoGEF3	sr	0.2	0.084	0.3	0.447213595499958	0.66
RhoGEF3	oc	0.14	0.084	0.3	0.447213595499958	0.66
RhoGEF3	foxo	0.14	0.084	0.3	0.447213595499958	0.66
RhoGEF3	aop	0.14	0.084	0.3	0.447213595499958	0.66
RhoGEF3	mirr	0.12	0.084	0.3	0.447213595499958	0.66
RhoGEF3	NK7.1	0.02	0.084	0.3	0.447213595499958	0.66
CG32344	aop	6.22	0.096	0.43	0.53748384988657	0.77
CG32344	CG32105	5.99	0.096	0.43	0.53748384988657	0.77
CG32344	lov	4.75	0.096	0.43	0.53748384988657	0.77
CG32344	tj	4.13	0.096	0.43	0.53748384988657	0.77
CG32344	CG11085	4.08	0.096	0.43	0.53748384988657	0.77
CG32344	D	4.04	0.096	0.43	0.53748384988657	0.77
CG32344	pros	3.32	0.096	0.43	0.53748384988657	0.77
CG32344	luna	3.16	0.096	0.43	0.53748384988657	0.77
CG32344	rn	3.04	0.096	0.43	0.53748384988657	0.77
CG32344	elB	2.88	0.096	0.43	0.53748384988657	0.77
CG32344	sr	2.48	0.096	0.43	0.53748384988657	0.77
CG32344	bab2	2.44	0.096	0.43	0.53748384988657	0.77
CG32344	scro	2.38	0.096	0.43	0.53748384988657	0.77
CG32344	CG11294	1.89	0.096	0.43	0.53748384988657	0.77
CG32344	hbn	1.88	0.096	0.43	0.53748384988657	0.77
CG32344	NK7.1	1.79	0.096	0.43	0.53748384988657	0.77
CG32344	RunxB	1.7	0.096	0.43	0.53748384988657	0.77
CG32344	ey	1.62	0.096	0.43	0.53748384988657	0.77
CG32344	CG3726	1.43	0.096	0.43	0.53748384988657	0.77
CG32344	ct	1.14	0.096	0.43	0.53748384988657	0.77
CG32344	dmrt99B	0.9	0.096	0.43	0.53748384988657	0.77
CG32344	zfh2	0.88	0.096	0.43	0.53748384988657	0.77
CG32344	fru	0.83	0.096	0.43	0.53748384988657	0.77
CG32344	Notch	0.8	0.096	0.43	0.53748384988657	0.77
CG32344	foxo	0.8	0.096	0.43	0.53748384988657	0.77
CG32344	SoxN	0.76	0.096	0.43	0.53748384988657	0.77
CG32344	bab1	0.76	0.096	0.43	0.53748384988657	0.77
CG32344	zfh1	0.73	0.096	0.43	0.53748384988657	0.77
CG32344	Vsx2	0.58	0.096	0.43	0.53748384988657	0.77
CG32344	CG9932	0.57	0.096	0.43	0.53748384988657	0.77
CG1231	hth	7.59	0.049	0.62	0.683130051063973	0.6
CG1231	vvl	6.31	0.049	0.62	0.683130051063973	0.6
CG1231	dmrt99B	5.92	0.049	0.62	0.683130051063973	0.6
CG1231	scro	5.83	0.049	0.62	0.683130051063973	0.6
CG1231	Stat92E	5.32	0.049	0.62	0.683130051063973	0.6
CG1231	ab	4.99	0.049	0.62	0.683130051063973	0.6
CG1231	CG11294	4.42	0.049	0.62	0.683130051063973	0.6
CG1231	Vsx2	3.46	0.049	0.62	0.683130051063973	0.6
CG1231	pdm3	3.17	0.049	0.62	0.683130051063973	0.6
CG1231	Sox102F	2.8	0.049	0.62	0.683130051063973	0.6
CG1231	bsh	2.79	0.049	0.62	0.683130051063973	0.6
CG1231	zfh2	2.54	0.049	0.62	0.683130051063973	0.6
CG1231	luna	2.25	0.049	0.62	0.683130051063973	0.6
CG1231	CG34340	2.07	0.049	0.62	0.683130051063973	0.6
CG1231	Vsx1	2.04	0.049	0.62	0.683130051063973	0.6
CG1231	aop	1.95	0.049	0.62	0.683130051063973	0.6
CG1231	RunxB	1.93	0.049	0.62	0.683130051063973	0.6
CG1231	Sox21b	1.82	0.049	0.62	0.683130051063973	0.6
CG1231	pros	1.81	0.049	0.62	0.683130051063973	0.6
CG1231	dve	1.74	0.049	0.62	0.683130051063973	0.6
CG1231	CG32105	1.6	0.049	0.62	0.683130051063973	0.6
CG1231	toy	1.52	0.049	0.62	0.683130051063973	0.6
CG1231	rn	1.46	0.049	0.62	0.683130051063973	0.6
CG1231	run	1.37	0.049	0.62	0.683130051063973	0.6
CG1231	fkh	1.28	0.049	0.62	0.683130051063973	0.6
CG1231	D	1.28	0.049	0.62	0.683130051063973	0.6
CG1231	Camta	1.25	0.049	0.62	0.683130051063973	0.6
CG1231	fd59A	1.19	0.049	0.62	0.683130051063973	0.6
CG1231	noc	0.99	0.049	0.62	0.683130051063973	0.6
CG1231	fru	0.99	0.049	0.62	0.683130051063973	0.6
Cdc5	CG34340	10.91	0.125	0.4	0.786795792469443	0.69
Cdc5	Sox102F	6.35	0.125	0.4	0.786795792469443	0.69
Cdc5	CG3726	6.22	0.125	0.4	0.786795792469443	0.69
Cdc5	ey	3.09	0.125	0.4	0.786795792469443	0.69
Cdc5	bi	2.79	0.125	0.4	0.786795792469443	0.69
Cdc5	noc	2.35	0.125	0.4	0.786795792469443	0.69
Cdc5	ham	2.21	0.125	0.4	0.786795792469443	0.69
Cdc5	zfh1	2.02	0.125	0.4	0.786795792469443	0.69
Cdc5	danr	1.92	0.125	0.4	0.786795792469443	0.69
Cdc5	fru	1.9	0.125	0.4	0.786795792469443	0.69
Cdc5	dan	1.79	0.125	0.4	0.786795792469443	0.69
Cdc5	Ets65A	1.62	0.125	0.4	0.786795792469443	0.69
Cdc5	hth	1.6	0.125	0.4	0.786795792469443	0.69
Cdc5	pdm3	1.59	0.125	0.4	0.786795792469443	0.69
Cdc5	elB	1.57	0.125	0.4	0.786795792469443	0.69
Cdc5	CG9932	1.5	0.125	0.4	0.786795792469443	0.69
Cdc5	oc	1.42	0.125	0.4	0.786795792469443	0.69
Cdc5	CG11294	1.4	0.125	0.4	0.786795792469443	0.69
Cdc5	ap	1.38	0.125	0.4	0.786795792469443	0.69
Cdc5	svp	1.35	0.125	0.4	0.786795792469443	0.69
Cdc5	dac	1.17	0.125	0.4	0.786795792469443	0.69
Cdc5	bab2	1.15	0.125	0.4	0.786795792469443	0.69
Cdc5	NK7.1	1.12	0.125	0.4	0.786795792469443	0.69
Cdc5	Notch	1.05	0.125	0.4	0.786795792469443	0.69
Cdc5	bsh	0.92	0.125	0.4	0.786795792469443	0.69
Cdc5	tj	0.79	0.125	0.4	0.786795792469443	0.69
Cdc5	kn	0.7	0.125	0.4	0.786795792469443	0.69
Cdc5	erm	0.66	0.125	0.4	0.786795792469443	0.69
Cdc5	SoxN	0.62	0.125	0.4	0.786795792469443	0.69
Cdc5	Vsx2	0.41	0.125	0.4	0.786795792469443	0.69
CG1233	CG3726	8.22	0.061	-0.27	0.0666666666666667	0.01
CG1233	ey	4.12	0.061	-0.27	0.0666666666666667	0.01
CG1233	Sox102F	3.77	0.061	-0.27	0.0666666666666667	0.01
CG1233	pros	3.67	0.061	-0.27	0.0666666666666667	0.01
CG1233	danr	3.18	0.061	-0.27	0.0666666666666667	0.01
CG1233	RunxB	2.78	0.061	-0.27	0.0666666666666667	0.01
CG1233	apt	2.6	0.061	-0.27	0.0666666666666667	0.01
CG1233	vvl	2.55	0.061	-0.27	0.0666666666666667	0.01
CG1233	Lim3	2.45	0.061	-0.27	0.0666666666666667	0.01
CG1233	CG11085	1.58	0.061	-0.27	0.0666666666666667	0.01
CG1233	sim	1.58	0.061	-0.27	0.0666666666666667	0.01
CG1233	foxo	1.16	0.061	-0.27	0.0666666666666667	0.01
CG1233	Sox21b	1.07	0.061	-0.27	0.0666666666666667	0.01
CG1233	fd59A	1.04	0.061	-0.27	0.0666666666666667	0.01
CG1233	Vsx2	0.97	0.061	-0.27	0.0666666666666667	0.01
CG1233	elB	0.96	0.061	-0.27	0.0666666666666667	0.01
CG1233	Vsx1	0.88	0.061	-0.27	0.0666666666666667	0.01
CG1233	CG34340	0.85	0.061	-0.27	0.0666666666666667	0.01
CG1233	hth	0.84	0.061	-0.27	0.0666666666666667	0.01
CG1233	toy	0.79	0.061	-0.27	0.0666666666666667	0.01
CG1233	CG11294	0.65	0.061	-0.27	0.0666666666666667	0.01
CG1233	pdm3	0.62	0.061	-0.27	0.0666666666666667	0.01
CG1233	bab2	0.51	0.061	-0.27	0.0666666666666667	0.01
CG1233	Ets65A	0.35	0.061	-0.27	0.0666666666666667	0.01
CG1233	CG43689	0.28	0.061	-0.27	0.0666666666666667	0.01
CG1233	aop	0.23	0.061	-0.27	0.0666666666666667	0.01
CG1233	NK7.1	0.13	0.061	-0.27	0.0666666666666667	0.01
CG1233	fkh	0.09	0.061	-0.27	0.0666666666666667	0.01
CG1233	tup	0.06	0.061	-0.27	0.0666666666666667	0.01
CG1233	Camta	0.03	0.061	-0.27	0.0666666666666667	0.01
CG17180	CG32105	5.06	0.16	0.66	0.428571428571429	0.6
CG17180	Vsx2	4.8	0.16	0.66	0.428571428571429	0.6
CG17180	vvl	4.26	0.16	0.66	0.428571428571429	0.6
CG17180	lov	3.58	0.16	0.66	0.428571428571429	0.6
CG17180	run	3.34	0.16	0.66	0.428571428571429	0.6
CG17180	sim	3.08	0.16	0.66	0.428571428571429	0.6
CG17180	CG4328	2.6	0.16	0.66	0.428571428571429	0.6
CG17180	CG3726	2.26	0.16	0.66	0.428571428571429	0.6
CG17180	sr	2.18	0.16	0.66	0.428571428571429	0.6
CG17180	aop	1.82	0.16	0.66	0.428571428571429	0.6
CG17180	scro	1.66	0.16	0.66	0.428571428571429	0.6
CG17180	dan	1.58	0.16	0.66	0.428571428571429	0.6
CG17180	foxo	1.58	0.16	0.66	0.428571428571429	0.6
CG17180	Ets65A	1.57	0.16	0.66	0.428571428571429	0.6
CG17180	fru	1.57	0.16	0.66	0.428571428571429	0.6
CG17180	luna	1.51	0.16	0.66	0.428571428571429	0.6
CG17180	pros	1.31	0.16	0.66	0.428571428571429	0.6
CG17180	zfh2	1.29	0.16	0.66	0.428571428571429	0.6
CG17180	Lim3	1.28	0.16	0.66	0.428571428571429	0.6
CG17180	bab2	1.23	0.16	0.66	0.428571428571429	0.6
CG17180	elB	1.21	0.16	0.66	0.428571428571429	0.6
CG17180	noc	1.21	0.16	0.66	0.428571428571429	0.6
CG17180	CG11085	1.18	0.16	0.66	0.428571428571429	0.6
CG17180	zfh1	1.12	0.16	0.66	0.428571428571429	0.6
CG17180	tj	0.99	0.16	0.66	0.428571428571429	0.6
CG17180	svp	0.93	0.16	0.66	0.428571428571429	0.6
CG17180	fkh	0.84	0.16	0.66	0.428571428571429	0.6
CG17180	Notch	0.79	0.16	0.66	0.428571428571429	0.6
CG17180	CG43689	0.78	0.16	0.66	0.428571428571429	0.6
CG17180	ham	0.73	0.16	0.66	0.428571428571429	0.6
hipk	ct	9.12	0.109	0.5	1	0.84
hipk	ap	8.91	0.109	0.5	1	0.84
hipk	Notch	5.28	0.109	0.5	1	0.84
hipk	sim	4.72	0.109	0.5	1	0.84
hipk	CG11085	4.46	0.109	0.5	1	0.84
hipk	pros	3.83	0.109	0.5	1	0.84
hipk	danr	2.99	0.109	0.5	1	0.84
hipk	Sox102F	2.84	0.109	0.5	1	0.84
hipk	scro	2.55	0.109	0.5	1	0.84
hipk	elB	2.39	0.109	0.5	1	0.84
hipk	fd59A	1.88	0.109	0.5	1	0.84
hipk	CG11294	1.81	0.109	0.5	1	0.84
hipk	Awh	1.81	0.109	0.5	1	0.84
hipk	noc	1.58	0.109	0.5	1	0.84
hipk	svp	1.57	0.109	0.5	1	0.84
hipk	Sox21b	1.57	0.109	0.5	1	0.84
hipk	erm	1.54	0.109	0.5	1	0.84
hipk	bsh	1.54	0.109	0.5	1	0.84
hipk	CG3726	1.53	0.109	0.5	1	0.84
hipk	fkh	1.53	0.109	0.5	1	0.84
hipk	oc	1.51	0.109	0.5	1	0.84
hipk	fru	1.47	0.109	0.5	1	0.84
hipk	CG32532	1.44	0.109	0.5	1	0.84
hipk	Lim3	1.21	0.109	0.5	1	0.84
hipk	vvl	1.16	0.109	0.5	1	0.84
hipk	Hmx	1.12	0.109	0.5	1	0.84
hipk	bab2	0.9	0.109	0.5	1	0.84
hipk	toy	0.86	0.109	0.5	1	0.84
hipk	luna	0.84	0.109	0.5	1	0.84
hipk	CG9932	0.76	0.109	0.5	1	0.84
CG13893	tup	4.77	0.086	0.08	0.786795792469443	0.74
CG13893	Vsx1	2.99	0.086	0.08	0.786795792469443	0.74
CG13893	ap	2.71	0.086	0.08	0.786795792469443	0.74
CG13893	ab	2.34	0.086	0.08	0.786795792469443	0.74
CG13893	CG32532	2.17	0.086	0.08	0.786795792469443	0.74
CG13893	Sox102F	2.12	0.086	0.08	0.786795792469443	0.74
CG13893	zfh1	2.08	0.086	0.08	0.786795792469443	0.74
CG13893	toy	2.05	0.086	0.08	0.786795792469443	0.74
CG13893	NK7.1	1.98	0.086	0.08	0.786795792469443	0.74
CG13893	tj	1.88	0.086	0.08	0.786795792469443	0.74
CG13893	CG32105	1.7	0.086	0.08	0.786795792469443	0.74
CG13893	fd59A	1.49	0.086	0.08	0.786795792469443	0.74
CG13893	Vsx2	1.33	0.086	0.08	0.786795792469443	0.74
CG13893	vvl	1.19	0.086	0.08	0.786795792469443	0.74
CG13893	Notch	1.02	0.086	0.08	0.786795792469443	0.74
CG13893	Camta	0.97	0.086	0.08	0.786795792469443	0.74
CG13893	zfh2	0.97	0.086	0.08	0.786795792469443	0.74
CG13893	elB	0.97	0.086	0.08	0.786795792469443	0.74
CG13893	Ets65A	0.94	0.086	0.08	0.786795792469443	0.74
CG13893	danr	0.91	0.086	0.08	0.786795792469443	0.74
CG13893	CG4328	0.89	0.086	0.08	0.786795792469443	0.74
CG13893	kn	0.64	0.086	0.08	0.786795792469443	0.74
CG13893	luna	0.64	0.086	0.08	0.786795792469443	0.74
CG13893	run	0.58	0.086	0.08	0.786795792469443	0.74
CG13893	hbn	0.58	0.086	0.08	0.786795792469443	0.74
CG13893	fru	0.52	0.086	0.08	0.786795792469443	0.74
CG13893	dmrt99B	0.51	0.086	0.08	0.786795792469443	0.74
CG13893	CG11085	0.51	0.086	0.08	0.786795792469443	0.74
CG13893	bab1	0.44	0.086	0.08	0.786795792469443	0.74
CG13893	CG11294	0.39	0.086	0.08	0.786795792469443	0.74
CR43423	hbn	5.51	0.061	-0.16	0.0975900072948533	0.02
CR43423	CG9932	3.5	0.061	-0.16	0.0975900072948533	0.02
CR43423	Awh	2.98	0.061	-0.16	0.0975900072948533	0.02
CR43423	Ets65A	2.96	0.061	-0.16	0.0975900072948533	0.02
CR43423	CG32532	2.28	0.061	-0.16	0.0975900072948533	0.02
CR43423	Sox102F	1.66	0.061	-0.16	0.0975900072948533	0.02
CR43423	CG11294	1.55	0.061	-0.16	0.0975900072948533	0.02
CR43423	ab	1.48	0.061	-0.16	0.0975900072948533	0.02
CR43423	dve	1.37	0.061	-0.16	0.0975900072948533	0.02
CR43423	ap	1.31	0.061	-0.16	0.0975900072948533	0.02
CR43423	aop	1.15	0.061	-0.16	0.0975900072948533	0.02
CR43423	scro	1.15	0.061	-0.16	0.0975900072948533	0.02
CR43423	fd59A	1.11	0.061	-0.16	0.0975900072948533	0.02
CR43423	apt	1.1	0.061	-0.16	0.0975900072948533	0.02
CR43423	fru	1.1	0.061	-0.16	0.0975900072948533	0.02
CR43423	Notch	1.03	0.061	-0.16	0.0975900072948533	0.02
CR43423	rn	1.02	0.061	-0.16	0.0975900072948533	0.02
CR43423	svp	1	0.061	-0.16	0.0975900072948533	0.02
CR43423	bsh	0.87	0.061	-0.16	0.0975900072948533	0.02
CR43423	oc	0.79	0.061	-0.16	0.0975900072948533	0.02
CR43423	foxo	0.76	0.061	-0.16	0.0975900072948533	0.02
CR43423	bab2	0.74	0.061	-0.16	0.0975900072948533	0.02
CR43423	RunxB	0.74	0.061	-0.16	0.0975900072948533	0.02
CR43423	TfAP-2	0.73	0.061	-0.16	0.0975900072948533	0.02
CR43423	tup	0.67	0.061	-0.16	0.0975900072948533	0.02
CR43423	D	0.52	0.061	-0.16	0.0975900072948533	0.02
CR43423	CG4328	0.32	0.061	-0.16	0.0975900072948533	0.02
CR43423	luna	0.3	0.061	-0.16	0.0975900072948533	0.02
CR43423	Hmx	0.29	0.061	-0.16	0.0975900072948533	0.02
CR43423	dac	0.15	0.061	-0.16	0.0975900072948533	0.02
CG13894	danr	4.41	0.146	-0.15	-0.0666666666666667	0.96
CG13894	CG9932	4.29	0.146	-0.15	-0.0666666666666667	0.96
CG13894	tup	4.18	0.146	-0.15	-0.0666666666666667	0.96
CG13894	Dll	3.08	0.146	-0.15	-0.0666666666666667	0.96
CG13894	hbn	2.73	0.146	-0.15	-0.0666666666666667	0.96
CG13894	vvl	2.54	0.146	-0.15	-0.0666666666666667	0.96
CG13894	sim	2.46	0.146	-0.15	-0.0666666666666667	0.96
CG13894	Vsx1	2.43	0.146	-0.15	-0.0666666666666667	0.96
CG13894	CG34340	2.34	0.146	-0.15	-0.0666666666666667	0.96
CG13894	CG32532	2.29	0.146	-0.15	-0.0666666666666667	0.96
CG13894	fru	2.22	0.146	-0.15	-0.0666666666666667	0.96
CG13894	Ets65A	2.13	0.146	-0.15	-0.0666666666666667	0.96
CG13894	Vsx2	1.85	0.146	-0.15	-0.0666666666666667	0.96
CG13894	D	1.85	0.146	-0.15	-0.0666666666666667	0.96
CG13894	zfh1	1.79	0.146	-0.15	-0.0666666666666667	0.96
CG13894	ct	1.68	0.146	-0.15	-0.0666666666666667	0.96
CG13894	Sox21b	1.58	0.146	-0.15	-0.0666666666666667	0.96
CG13894	Hmx	1.43	0.146	-0.15	-0.0666666666666667	0.96
CG13894	elB	1.42	0.146	-0.15	-0.0666666666666667	0.96
CG13894	dan	1.22	0.146	-0.15	-0.0666666666666667	0.96
CG13894	erm	1.03	0.146	-0.15	-0.0666666666666667	0.96
CG13894	CG11294	0.94	0.146	-0.15	-0.0666666666666667	0.96
CG13894	rn	0.9	0.146	-0.15	-0.0666666666666667	0.96
CG13894	dac	0.87	0.146	-0.15	-0.0666666666666667	0.96
CG13894	tj	0.8	0.146	-0.15	-0.0666666666666667	0.96
CG13894	TfAP-2	0.69	0.146	-0.15	-0.0666666666666667	0.96
CG13894	ap	0.68	0.146	-0.15	-0.0666666666666667	0.96
CG13894	bab1	0.48	0.146	-0.15	-0.0666666666666667	0.96
CG13894	foxo	0.38	0.146	-0.15	-0.0666666666666667	0.96
CG13894	run	0.37	0.146	-0.15	-0.0666666666666667	0.96
CG13895	klu	2.27	0.077	-0.11	0.149071198499986	0.09
CG13895	Notch	2.08	0.077	-0.11	0.149071198499986	0.09
CG13895	fkh	1.45	0.077	-0.11	0.149071198499986	0.09
CG13895	ham	1.27	0.077	-0.11	0.149071198499986	0.09
CG13895	CG4328	1.24	0.077	-0.11	0.149071198499986	0.09
CG13895	erm	1.06	0.077	-0.11	0.149071198499986	0.09
CG13895	Stat92E	0.99	0.077	-0.11	0.149071198499986	0.09
CG13895	hbn	0.99	0.077	-0.11	0.149071198499986	0.09
CG13895	CG34340	0.86	0.077	-0.11	0.149071198499986	0.09
CG13895	svp	0.83	0.077	-0.11	0.149071198499986	0.09
CG13895	pros	0.76	0.077	-0.11	0.149071198499986	0.09
CG13895	CG11294	0.53	0.077	-0.11	0.149071198499986	0.09
CG13895	Camta	0.51	0.077	-0.11	0.149071198499986	0.09
CG13895	zfh2	0.49	0.077	-0.11	0.149071198499986	0.09
CG13895	mirr	0.43	0.077	-0.11	0.149071198499986	0.09
CG13895	Dll	0.41	0.077	-0.11	0.149071198499986	0.09
CG13895	ct	0.4	0.077	-0.11	0.149071198499986	0.09
CG13895	Sox102F	0.38	0.077	-0.11	0.149071198499986	0.09
CG13895	Vsx1	0.36	0.077	-0.11	0.149071198499986	0.09
CG13895	dmrt99B	0.23	0.077	-0.11	0.149071198499986	0.09
CG13895	dan	0.17	0.077	-0.11	0.149071198499986	0.09
CG13895	oc	0.1	0.077	-0.11	0.149071198499986	0.09
CG13895	CG11085	0.08	0.077	-0.11	0.149071198499986	0.09
CG13895	pdm3	0.07	0.077	-0.11	0.149071198499986	0.09
CG13895	dac	-0.01	0.077	-0.11	0.149071198499986	0.09
CG13895	rn	-0.01	0.077	-0.11	0.149071198499986	0.09
CG13895	zfh1	-0.14	0.077	-0.11	0.149071198499986	0.09
CG13895	scro	-0.17	0.077	-0.11	0.149071198499986	0.09
CG13895	foxo	-0.18	0.077	-0.11	0.149071198499986	0.09
CG13895	dve	-0.32	0.077	-0.11	0.149071198499986	0.09
CG13898	bab2	9.49	0.026	0.38	0.258198889747161	0.43
CG13898	bab1	5.06	0.026	0.38	0.258198889747161	0.43
CG13898	svp	2.88	0.026	0.38	0.258198889747161	0.43
CG13898	ey	2.82	0.026	0.38	0.258198889747161	0.43
CG13898	Hmx	2.78	0.026	0.38	0.258198889747161	0.43
CG13898	tj	1.96	0.026	0.38	0.258198889747161	0.43
CG13898	hbn	1.9	0.026	0.38	0.258198889747161	0.43
CG13898	D	1.85	0.026	0.38	0.258198889747161	0.43
CG13898	RunxB	1.72	0.026	0.38	0.258198889747161	0.43
CG13898	hth	1.55	0.026	0.38	0.258198889747161	0.43
CG13898	ap	1.46	0.026	0.38	0.258198889747161	0.43
CG13898	ab	1.32	0.026	0.38	0.258198889747161	0.43
CG13898	sr	1.27	0.026	0.38	0.258198889747161	0.43
CG13898	Stat92E	1.21	0.026	0.38	0.258198889747161	0.43
CG13898	CG32532	1.18	0.026	0.38	0.258198889747161	0.43
CG13898	CG4328	1.17	0.026	0.38	0.258198889747161	0.43
CG13898	danr	1.15	0.026	0.38	0.258198889747161	0.43
CG13898	dve	1.05	0.026	0.38	0.258198889747161	0.43
CG13898	luna	1.04	0.026	0.38	0.258198889747161	0.43
CG13898	ct	1.02	0.026	0.38	0.258198889747161	0.43
CG13898	noc	0.88	0.026	0.38	0.258198889747161	0.43
CG13898	oc	0.87	0.026	0.38	0.258198889747161	0.43
CG13898	lov	0.82	0.026	0.38	0.258198889747161	0.43
CG13898	pros	0.67	0.026	0.38	0.258198889747161	0.43
CG13898	Ets65A	0.67	0.026	0.38	0.258198889747161	0.43
CG13898	fd59A	0.56	0.026	0.38	0.258198889747161	0.43
CG13898	zfh1	0.53	0.026	0.38	0.258198889747161	0.43
CG13898	dac	0.52	0.026	0.38	0.258198889747161	0.43
CG13898	fkh	0.47	0.026	0.38	0.258198889747161	0.43
CG13898	scro	0.41	0.026	0.38	0.258198889747161	0.43
CG42553	svp	7.44	0.061	0.24	0.174077655955698	0.34
CG42553	Vsx1	5.39	0.061	0.24	0.174077655955698	0.34
CG42553	bab2	4.95	0.061	0.24	0.174077655955698	0.34
CG42553	hth	4.3	0.061	0.24	0.174077655955698	0.34
CG42553	luna	4.2	0.061	0.24	0.174077655955698	0.34
CG42553	Camta	3.94	0.061	0.24	0.174077655955698	0.34
CG42553	scro	2.91	0.061	0.24	0.174077655955698	0.34
CG42553	CG11294	2.44	0.061	0.24	0.174077655955698	0.34
CG42553	toy	2.42	0.061	0.24	0.174077655955698	0.34
CG42553	klu	2.4	0.061	0.24	0.174077655955698	0.34
CG42553	ey	2.39	0.061	0.24	0.174077655955698	0.34
CG42553	pros	2.3	0.061	0.24	0.174077655955698	0.34
CG42553	Vsx2	1.8	0.061	0.24	0.174077655955698	0.34
CG42553	zfh1	1.69	0.061	0.24	0.174077655955698	0.34
CG42553	rn	1.67	0.061	0.24	0.174077655955698	0.34
CG42553	Dll	1.58	0.061	0.24	0.174077655955698	0.34
CG42553	hbn	1.53	0.061	0.24	0.174077655955698	0.34
CG42553	ab	1.48	0.061	0.24	0.174077655955698	0.34
CG42553	bab1	1.43	0.061	0.24	0.174077655955698	0.34
CG42553	tj	1.4	0.061	0.24	0.174077655955698	0.34
CG42553	tup	1.35	0.061	0.24	0.174077655955698	0.34
CG42553	RunxB	1.29	0.061	0.24	0.174077655955698	0.34
CG42553	oc	1.26	0.061	0.24	0.174077655955698	0.34
CG42553	NK7.1	1.16	0.061	0.24	0.174077655955698	0.34
CG42553	CG32105	1.05	0.061	0.24	0.174077655955698	0.34
CG42553	D	0.94	0.061	0.24	0.174077655955698	0.34
CG42553	erm	0.93	0.061	0.24	0.174077655955698	0.34
CG42553	Hmx	0.83	0.061	0.24	0.174077655955698	0.34
CG42553	lov	0.67	0.061	0.24	0.174077655955698	0.34
CG42553	sim	0.46	0.061	0.24	0.174077655955698	0.34
CG13902	NK7.1	5.74	0.066	0.16	0.447213595499958	0.65
CG13902	CG11294	5.51	0.066	0.16	0.447213595499958	0.65
CG13902	Camta	4.71	0.066	0.16	0.447213595499958	0.65
CG13902	sim	4.7	0.066	0.16	0.447213595499958	0.65
CG13902	elB	4.06	0.066	0.16	0.447213595499958	0.65
CG13902	Ets65A	3.66	0.066	0.16	0.447213595499958	0.65
CG13902	ey	2.86	0.066	0.16	0.447213595499958	0.65
CG13902	Dll	2.31	0.066	0.16	0.447213595499958	0.65
CG13902	danr	2.13	0.066	0.16	0.447213595499958	0.65
CG13902	noc	2.01	0.066	0.16	0.447213595499958	0.65
CG13902	svp	1.8	0.066	0.16	0.447213595499958	0.65
CG13902	sr	1.79	0.066	0.16	0.447213595499958	0.65
CG13902	tup	1.73	0.066	0.16	0.447213595499958	0.65
CG13902	zfh1	1.63	0.066	0.16	0.447213595499958	0.65
CG13902	pros	1.59	0.066	0.16	0.447213595499958	0.65
CG13902	Stat92E	1.59	0.066	0.16	0.447213595499958	0.65
CG13902	Notch	1.54	0.066	0.16	0.447213595499958	0.65
CG13902	D	1.46	0.066	0.16	0.447213595499958	0.65
CG13902	hth	1.3	0.066	0.16	0.447213595499958	0.65
CG13902	scro	1.17	0.066	0.16	0.447213595499958	0.65
CG13902	ct	1.14	0.066	0.16	0.447213595499958	0.65
CG13902	rn	1.07	0.066	0.16	0.447213595499958	0.65
CG13902	bi	1.07	0.066	0.16	0.447213595499958	0.65
CG13902	RunxB	1.04	0.066	0.16	0.447213595499958	0.65
CG13902	CG11085	1.03	0.066	0.16	0.447213595499958	0.65
CG13902	CG3726	1.01	0.066	0.16	0.447213595499958	0.65
CG13902	toy	0.78	0.066	0.16	0.447213595499958	0.65
CG13902	SoxN	0.78	0.066	0.16	0.447213595499958	0.65
CG13902	mirr	0.68	0.066	0.16	0.447213595499958	0.65
CG13902	bab2	0.64	0.066	0.16	0.447213595499958	0.65
dpr20	tup	8.75	0.209	0.26	0.29277002188456	0.48
dpr20	hbn	7.38	0.209	0.26	0.29277002188456	0.48
dpr20	ham	6.5	0.209	0.26	0.29277002188456	0.48
dpr20	SoxN	3.28	0.209	0.26	0.29277002188456	0.48
dpr20	Sox21b	3	0.209	0.26	0.29277002188456	0.48
dpr20	zfh1	2.48	0.209	0.26	0.29277002188456	0.48
dpr20	Vsx1	2.22	0.209	0.26	0.29277002188456	0.48
dpr20	fkh	1.39	0.209	0.26	0.29277002188456	0.48
dpr20	fd59A	1.16	0.209	0.26	0.29277002188456	0.48
dpr20	sim	1.1	0.209	0.26	0.29277002188456	0.48
dpr20	fru	1.09	0.209	0.26	0.29277002188456	0.48
dpr20	Notch	1.04	0.209	0.26	0.29277002188456	0.48
dpr20	D	1.02	0.209	0.26	0.29277002188456	0.48
dpr20	Dll	0.99	0.209	0.26	0.29277002188456	0.48
dpr20	Camta	0.93	0.209	0.26	0.29277002188456	0.48
dpr20	dac	0.92	0.209	0.26	0.29277002188456	0.48
dpr20	tj	0.9	0.209	0.26	0.29277002188456	0.48
dpr20	dan	0.83	0.209	0.26	0.29277002188456	0.48
dpr20	ab	0.74	0.209	0.26	0.29277002188456	0.48
dpr20	Stat92E	0.71	0.209	0.26	0.29277002188456	0.48
dpr20	ct	0.56	0.209	0.26	0.29277002188456	0.48
dpr20	CG3726	0.35	0.209	0.26	0.29277002188456	0.48
dpr20	CG32105	0.3	0.209	0.26	0.29277002188456	0.48
dpr20	tsh	0.17	0.209	0.26	0.29277002188456	0.48
dpr20	bab1	0.13	0.209	0.26	0.29277002188456	0.48
dpr20	scro	0.04	0.209	0.26	0.29277002188456	0.48
dpr20	CG4328	-0.08	0.209	0.26	0.29277002188456	0.48
dpr20	sr	-0.12	0.209	0.26	0.29277002188456	0.48
dpr20	bi	-0.15	0.209	0.26	0.29277002188456	0.48
dpr20	pros	-0.18	0.209	0.26	0.29277002188456	0.48
CG12502	NK7.1	11.65	0.038	0.5	1	0.81
CG12502	TfAP-2	5.91	0.038	0.5	1	0.81
CG12502	luna	4.52	0.038	0.5	1	0.81
CG12502	zfh2	3.92	0.038	0.5	1	0.81
CG12502	hth	3.67	0.038	0.5	1	0.81
CG12502	CG3726	3.08	0.038	0.5	1	0.81
CG12502	tsh	2.4	0.038	0.5	1	0.81
CG12502	tj	1.87	0.038	0.5	1	0.81
CG12502	Stat92E	1.73	0.038	0.5	1	0.81
CG12502	ham	1.67	0.038	0.5	1	0.81
CG12502	CG11294	1.59	0.038	0.5	1	0.81
CG12502	vvl	1.53	0.038	0.5	1	0.81
CG12502	lov	1.2	0.038	0.5	1	0.81
CG12502	Lim3	1.07	0.038	0.5	1	0.81
CG12502	oc	1.04	0.038	0.5	1	0.81
CG12502	bab2	0.73	0.038	0.5	1	0.81
CG12502	rn	0.64	0.038	0.5	1	0.81
CG12502	ey	0.56	0.038	0.5	1	0.81
CG12502	Awh	0.46	0.038	0.5	1	0.81
CG12502	fkh	0.44	0.038	0.5	1	0.81
CG12502	zfh1	0.43	0.038	0.5	1	0.81
CG12502	Camta	0.42	0.038	0.5	1	0.81
CG12502	bsh	0.42	0.038	0.5	1	0.81
CG12502	CG4328	0.4	0.038	0.5	1	0.81
CG12502	kn	0.36	0.038	0.5	1	0.81
CG12502	erm	0.25	0.038	0.5	1	0.81
CG12502	fru	0.21	0.038	0.5	1	0.81
CG12502	D	0.2	0.038	0.5	1	0.81
CG12502	Sox21b	0.1	0.038	0.5	1	0.81
CG12502	dve	0.03	0.038	0.5	1	0.81
CG13907	pros	9.31	0.175	0.31	0.487950036474267	0.55
CG13907	ct	5.01	0.175	0.31	0.487950036474267	0.55
CG13907	sr	2.9	0.175	0.31	0.487950036474267	0.55
CG13907	scro	2.86	0.175	0.31	0.487950036474267	0.55
CG13907	svp	2.73	0.175	0.31	0.487950036474267	0.55
CG13907	CG11294	2.67	0.175	0.31	0.487950036474267	0.55
CG13907	ab	2.62	0.175	0.31	0.487950036474267	0.55
CG13907	NK7.1	2.47	0.175	0.31	0.487950036474267	0.55
CG13907	lov	2.35	0.175	0.31	0.487950036474267	0.55
CG13907	toy	2.3	0.175	0.31	0.487950036474267	0.55
CG13907	Awh	2.23	0.175	0.31	0.487950036474267	0.55
CG13907	dmrt99B	2.22	0.175	0.31	0.487950036474267	0.55
CG13907	kn	1.59	0.175	0.31	0.487950036474267	0.55
CG13907	SoxN	1.49	0.175	0.31	0.487950036474267	0.55
CG13907	CG34340	1.42	0.175	0.31	0.487950036474267	0.55
CG13907	luna	1.24	0.175	0.31	0.487950036474267	0.55
CG13907	Stat92E	0.95	0.175	0.31	0.487950036474267	0.55
CG13907	RunxB	0.88	0.175	0.31	0.487950036474267	0.55
CG13907	D	0.88	0.175	0.31	0.487950036474267	0.55
CG13907	zfh2	0.78	0.175	0.31	0.487950036474267	0.55
CG13907	Vsx2	0.78	0.175	0.31	0.487950036474267	0.55
CG13907	ey	0.73	0.175	0.31	0.487950036474267	0.55
CG13907	tsh	0.69	0.175	0.31	0.487950036474267	0.55
CG13907	mirr	0.59	0.175	0.31	0.487950036474267	0.55
CG13907	erm	0.46	0.175	0.31	0.487950036474267	0.55
CG13907	Notch	0.34	0.175	0.31	0.487950036474267	0.55
CG13907	bab1	0.28	0.175	0.31	0.487950036474267	0.55
CG13907	hth	0.22	0.175	0.31	0.487950036474267	0.55
CG13907	Vsx1	0.21	0.175	0.31	0.487950036474267	0.55
CG13907	zfh1	0.2	0.175	0.31	0.487950036474267	0.55
nerfin-1	Ets65A	13.09	0.25	0.81	0.856348838577675	0.5
nerfin-1	scro	10.8	0.25	0.81	0.856348838577675	0.5
nerfin-1	hth	7.79	0.25	0.81	0.856348838577675	0.5
nerfin-1	NK7.1	7.78	0.25	0.81	0.856348838577675	0.5
nerfin-1	elB	7.01	0.25	0.81	0.856348838577675	0.5
nerfin-1	Sox102F	6.84	0.25	0.81	0.856348838577675	0.5
nerfin-1	fru	6.48	0.25	0.81	0.856348838577675	0.5
nerfin-1	noc	5.55	0.25	0.81	0.856348838577675	0.5
nerfin-1	TfAP-2	5.46	0.25	0.81	0.856348838577675	0.5
nerfin-1	pros	5.12	0.25	0.81	0.856348838577675	0.5
nerfin-1	Vsx1	4.93	0.25	0.81	0.856348838577675	0.5
nerfin-1	pdm3	4.62	0.25	0.81	0.856348838577675	0.5
nerfin-1	Vsx2	3.94	0.25	0.81	0.856348838577675	0.5
nerfin-1	sim	3.49	0.25	0.81	0.856348838577675	0.5
nerfin-1	svp	3.3	0.25	0.81	0.856348838577675	0.5
nerfin-1	mirr	3.23	0.25	0.81	0.856348838577675	0.5
nerfin-1	tup	3.22	0.25	0.81	0.856348838577675	0.5
nerfin-1	Camta	3.13	0.25	0.81	0.856348838577675	0.5
nerfin-1	luna	3.05	0.25	0.81	0.856348838577675	0.5
nerfin-1	zfh2	2.75	0.25	0.81	0.856348838577675	0.5
nerfin-1	CG3726	2.75	0.25	0.81	0.856348838577675	0.5
nerfin-1	bi	2.46	0.25	0.81	0.856348838577675	0.5
nerfin-1	ap	2.38	0.25	0.81	0.856348838577675	0.5
nerfin-1	Dll	2.31	0.25	0.81	0.856348838577675	0.5
nerfin-1	rn	2.26	0.25	0.81	0.856348838577675	0.5
nerfin-1	Stat92E	2.1	0.25	0.81	0.856348838577675	0.5
nerfin-1	ab	1.98	0.25	0.81	0.856348838577675	0.5
nerfin-1	Lim3	1.98	0.25	0.81	0.856348838577675	0.5
nerfin-1	ham	1.94	0.25	0.81	0.856348838577675	0.5
nerfin-1	sr	1.92	0.25	0.81	0.856348838577675	0.5
Glut1	lov	7.49	0.181	0.5	0.58974358974359	0.5
Glut1	svp	6.3	0.181	0.5	0.58974358974359	0.5
Glut1	erm	5.08	0.181	0.5	0.58974358974359	0.5
Glut1	Sox102F	3.83	0.181	0.5	0.58974358974359	0.5
Glut1	ey	3.53	0.181	0.5	0.58974358974359	0.5
Glut1	fru	2.94	0.181	0.5	0.58974358974359	0.5
Glut1	CG34340	2.62	0.181	0.5	0.58974358974359	0.5
Glut1	fkh	2.29	0.181	0.5	0.58974358974359	0.5
Glut1	dve	2.14	0.181	0.5	0.58974358974359	0.5
Glut1	CG11294	2.11	0.181	0.5	0.58974358974359	0.5
Glut1	sim	2.11	0.181	0.5	0.58974358974359	0.5
Glut1	CG3726	1.96	0.181	0.5	0.58974358974359	0.5
Glut1	toy	1.84	0.181	0.5	0.58974358974359	0.5
Glut1	rn	1.68	0.181	0.5	0.58974358974359	0.5
Glut1	Lim3	1.53	0.181	0.5	0.58974358974359	0.5
Glut1	ap	1.29	0.181	0.5	0.58974358974359	0.5
Glut1	bab1	1.27	0.181	0.5	0.58974358974359	0.5
Glut1	kn	0.9	0.181	0.5	0.58974358974359	0.5
Glut1	Ets65A	0.8	0.181	0.5	0.58974358974359	0.5
Glut1	CG32532	0.79	0.181	0.5	0.58974358974359	0.5
Glut1	dan	0.74	0.181	0.5	0.58974358974359	0.5
Glut1	apt	0.73	0.181	0.5	0.58974358974359	0.5
Glut1	scro	0.73	0.181	0.5	0.58974358974359	0.5
Glut1	hth	0.72	0.181	0.5	0.58974358974359	0.5
Glut1	Notch	0.55	0.181	0.5	0.58974358974359	0.5
Glut1	Awh	0.5	0.181	0.5	0.58974358974359	0.5
Glut1	Hmx	0.49	0.181	0.5	0.58974358974359	0.5
Glut1	Camta	0.35	0.181	0.5	0.58974358974359	0.5
Glut1	ab	0.3	0.181	0.5	0.58974358974359	0.5
Glut1	mirr	0.29	0.181	0.5	0.58974358974359	0.5
bab1	bab2	27.15	0.119	0.65	0.832050294337844	0.41
bab1	Hmx	6.75	0.119	0.65	0.832050294337844	0.41
bab1	Lim3	5.29	0.119	0.65	0.832050294337844	0.41
bab1	toy	4.51	0.119	0.65	0.832050294337844	0.41
bab1	RunxB	3.81	0.119	0.65	0.832050294337844	0.41
bab1	ey	3.42	0.119	0.65	0.832050294337844	0.41
bab1	zfh2	3.26	0.119	0.65	0.832050294337844	0.41
bab1	Vsx1	2.9	0.119	0.65	0.832050294337844	0.41
bab1	erm	2.61	0.119	0.65	0.832050294337844	0.41
bab1	Vsx2	2.24	0.119	0.65	0.832050294337844	0.41
bab1	tup	2.17	0.119	0.65	0.832050294337844	0.41
bab1	ham	2.13	0.119	0.65	0.832050294337844	0.41
bab1	hth	1.77	0.119	0.65	0.832050294337844	0.41
bab1	Dll	1.57	0.119	0.65	0.832050294337844	0.41
bab1	CG9932	1.56	0.119	0.65	0.832050294337844	0.41
bab1	SoxN	1.47	0.119	0.65	0.832050294337844	0.41
bab1	tj	1.46	0.119	0.65	0.832050294337844	0.41
bab1	ap	1.36	0.119	0.65	0.832050294337844	0.41
bab1	vvl	1.12	0.119	0.65	0.832050294337844	0.41
bab1	ct	1.05	0.119	0.65	0.832050294337844	0.41
bab1	lov	1.01	0.119	0.65	0.832050294337844	0.41
bab1	CG32532	1	0.119	0.65	0.832050294337844	0.41
bab1	scro	0.87	0.119	0.65	0.832050294337844	0.41
bab1	aop	0.69	0.119	0.65	0.832050294337844	0.41
bab1	fru	0.66	0.119	0.65	0.832050294337844	0.41
bab1	fkh	0.54	0.119	0.65	0.832050294337844	0.41
bab1	Sox21b	0.47	0.119	0.65	0.832050294337844	0.41
bab1	bi	0.41	0.119	0.65	0.832050294337844	0.41
bab1	ab	0.39	0.119	0.65	0.832050294337844	0.41
bab1	svp	0.34	0.119	0.65	0.832050294337844	0.41
bab2	bab1	28.61	0.285	0.86	0.832050294337844	0.37
bab2	Lim3	7.53	0.285	0.86	0.832050294337844	0.37
bab2	erm	6.51	0.285	0.86	0.832050294337844	0.37
bab2	ct	6.5	0.285	0.86	0.832050294337844	0.37
bab2	zfh2	4.72	0.285	0.86	0.832050294337844	0.37
bab2	Hmx	3.33	0.285	0.86	0.832050294337844	0.37
bab2	Vsx1	3.27	0.285	0.86	0.832050294337844	0.37
bab2	Vsx2	2.97	0.285	0.86	0.832050294337844	0.37
bab2	Awh	2.94	0.285	0.86	0.832050294337844	0.37
bab2	vvl	2.66	0.285	0.86	0.832050294337844	0.37
bab2	aop	1.87	0.285	0.86	0.832050294337844	0.37
bab2	lov	1.73	0.285	0.86	0.832050294337844	0.37
bab2	Sox102F	1.67	0.285	0.86	0.832050294337844	0.37
bab2	RunxB	1.55	0.285	0.86	0.832050294337844	0.37
bab2	toy	1.49	0.285	0.86	0.832050294337844	0.37
bab2	tup	1.47	0.285	0.86	0.832050294337844	0.37
bab2	SoxN	1.43	0.285	0.86	0.832050294337844	0.37
bab2	hbn	1.41	0.285	0.86	0.832050294337844	0.37
bab2	Notch	1.3	0.285	0.86	0.832050294337844	0.37
bab2	fru	1.24	0.285	0.86	0.832050294337844	0.37
bab2	scro	1.2	0.285	0.86	0.832050294337844	0.37
bab2	sim	1.13	0.285	0.86	0.832050294337844	0.37
bab2	tsh	1.05	0.285	0.86	0.832050294337844	0.37
bab2	Camta	0.84	0.285	0.86	0.832050294337844	0.37
bab2	CG34340	0.73	0.285	0.86	0.832050294337844	0.37
bab2	hth	0.7	0.285	0.86	0.832050294337844	0.37
bab2	bi	0.62	0.285	0.86	0.832050294337844	0.37
bab2	CG11294	0.61	0.285	0.86	0.832050294337844	0.37
bab2	kn	0.57	0.285	0.86	0.832050294337844	0.37
bab2	CG9932	0.57	0.285	0.86	0.832050294337844	0.37
Psf1	scro	5.6	0.066	-0.17	0.2	0.19
Psf1	ey	5.55	0.066	-0.17	0.2	0.19
Psf1	noc	3.63	0.066	-0.17	0.2	0.19
Psf1	kn	2.87	0.066	-0.17	0.2	0.19
Psf1	zfh2	2.63	0.066	-0.17	0.2	0.19
Psf1	tj	2.59	0.066	-0.17	0.2	0.19
Psf1	CG34340	2.48	0.066	-0.17	0.2	0.19
Psf1	ab	1.94	0.066	-0.17	0.2	0.19
Psf1	svp	1.76	0.066	-0.17	0.2	0.19
Psf1	aop	1.66	0.066	-0.17	0.2	0.19
Psf1	Awh	1.4	0.066	-0.17	0.2	0.19
Psf1	NK7.1	0.98	0.066	-0.17	0.2	0.19
Psf1	tup	0.88	0.066	-0.17	0.2	0.19
Psf1	Vsx2	0.87	0.066	-0.17	0.2	0.19
Psf1	ap	0.83	0.066	-0.17	0.2	0.19
Psf1	elB	0.77	0.066	-0.17	0.2	0.19
Psf1	RunxB	0.72	0.066	-0.17	0.2	0.19
Psf1	mirr	0.7	0.066	-0.17	0.2	0.19
Psf1	CG11085	0.67	0.066	-0.17	0.2	0.19
Psf1	CG4328	0.64	0.066	-0.17	0.2	0.19
Psf1	dac	0.63	0.066	-0.17	0.2	0.19
Psf1	erm	0.54	0.066	-0.17	0.2	0.19
Psf1	fd59A	0.49	0.066	-0.17	0.2	0.19
Psf1	vvl	0.48	0.066	-0.17	0.2	0.19
Psf1	bab1	0.46	0.066	-0.17	0.2	0.19
Psf1	pdm3	0.41	0.066	-0.17	0.2	0.19
Psf1	pros	0.34	0.066	-0.17	0.2	0.19
Psf1	zfh1	0.08	0.066	-0.17	0.2	0.19
Psf1	CG32532	0.05	0.066	-0.17	0.2	0.19
Psf1	Stat92E	0.04	0.066	-0.17	0.2	0.19
CG32333	CG11085	16.58	0.123	0.54	0.786795792469443	0.37
CG32333	sim	7.76	0.123	0.54	0.786795792469443	0.37
CG32333	CG9932	6.05	0.123	0.54	0.786795792469443	0.37
CG32333	hth	5.62	0.123	0.54	0.786795792469443	0.37
CG32333	Sox102F	4.74	0.123	0.54	0.786795792469443	0.37
CG32333	Notch	3.26	0.123	0.54	0.786795792469443	0.37
CG32333	dac	3.07	0.123	0.54	0.786795792469443	0.37
CG32333	scro	2.6	0.123	0.54	0.786795792469443	0.37
CG32333	CG43689	2.38	0.123	0.54	0.786795792469443	0.37
CG32333	erm	2.1	0.123	0.54	0.786795792469443	0.37
CG32333	ap	2.04	0.123	0.54	0.786795792469443	0.37
CG32333	aop	2	0.123	0.54	0.786795792469443	0.37
CG32333	svp	1.62	0.123	0.54	0.786795792469443	0.37
CG32333	Vsx1	1.49	0.123	0.54	0.786795792469443	0.37
CG32333	bab2	1.48	0.123	0.54	0.786795792469443	0.37
CG32333	Camta	1.47	0.123	0.54	0.786795792469443	0.37
CG32333	fru	1.42	0.123	0.54	0.786795792469443	0.37
CG32333	CG32105	1.27	0.123	0.54	0.786795792469443	0.37
CG32333	zfh2	1.2	0.123	0.54	0.786795792469443	0.37
CG32333	CG34340	1.18	0.123	0.54	0.786795792469443	0.37
CG32333	Awh	0.93	0.123	0.54	0.786795792469443	0.37
CG32333	Lim3	0.86	0.123	0.54	0.786795792469443	0.37
CG32333	fd59A	0.84	0.123	0.54	0.786795792469443	0.37
CG32333	klu	0.71	0.123	0.54	0.786795792469443	0.37
CG32333	fkh	0.71	0.123	0.54	0.786795792469443	0.37
CG32333	CG3726	0.68	0.123	0.54	0.786795792469443	0.37
CG32333	toy	0.66	0.123	0.54	0.786795792469443	0.37
CG32333	D	0.63	0.123	0.54	0.786795792469443	0.37
CG32333	ab	0.61	0.123	0.54	0.786795792469443	0.37
CG32333	bsh	0.57	0.123	0.54	0.786795792469443	0.37
Rabex-5	dan	5.45	0.074	0.12	0.53748384988657	0.79
Rabex-5	vvl	2.41	0.074	0.12	0.53748384988657	0.79
Rabex-5	sr	2.35	0.074	0.12	0.53748384988657	0.79
Rabex-5	ab	2.32	0.074	0.12	0.53748384988657	0.79
Rabex-5	zfh1	2.29	0.074	0.12	0.53748384988657	0.79
Rabex-5	CG43689	2.2	0.074	0.12	0.53748384988657	0.79
Rabex-5	Vsx1	1.92	0.074	0.12	0.53748384988657	0.79
Rabex-5	hbn	1.79	0.074	0.12	0.53748384988657	0.79
Rabex-5	bi	1.73	0.074	0.12	0.53748384988657	0.79
Rabex-5	Stat92E	1.6	0.074	0.12	0.53748384988657	0.79
Rabex-5	apt	1.56	0.074	0.12	0.53748384988657	0.79
Rabex-5	CG11294	1.52	0.074	0.12	0.53748384988657	0.79
Rabex-5	erm	1.39	0.074	0.12	0.53748384988657	0.79
Rabex-5	Sox21b	1.26	0.074	0.12	0.53748384988657	0.79
Rabex-5	ham	1.2	0.074	0.12	0.53748384988657	0.79
Rabex-5	hth	1.18	0.074	0.12	0.53748384988657	0.79
Rabex-5	run	0.91	0.074	0.12	0.53748384988657	0.79
Rabex-5	danr	0.78	0.074	0.12	0.53748384988657	0.79
Rabex-5	sim	0.69	0.074	0.12	0.53748384988657	0.79
Rabex-5	CG4328	0.62	0.074	0.12	0.53748384988657	0.79
Rabex-5	Dll	0.57	0.074	0.12	0.53748384988657	0.79
Rabex-5	Notch	0.52	0.074	0.12	0.53748384988657	0.79
Rabex-5	Hmx	0.51	0.074	0.12	0.53748384988657	0.79
Rabex-5	tsh	0.5	0.074	0.12	0.53748384988657	0.79
Rabex-5	pros	0.49	0.074	0.12	0.53748384988657	0.79
Rabex-5	Ets65A	0.36	0.074	0.12	0.53748384988657	0.79
Rabex-5	RunxB	0.33	0.074	0.12	0.53748384988657	0.79
Rabex-5	Awh	0.29	0.074	0.12	0.53748384988657	0.79
Rabex-5	CG11085	0.27	0.074	0.12	0.53748384988657	0.79
Rabex-5	elB	0.24	0.074	0.12	0.53748384988657	0.79
CG2277	fd59A	9.83	0.082	0.26	0.683130051063973	0.84
CG2277	toy	6.15	0.082	0.26	0.683130051063973	0.84
CG2277	ap	5.88	0.082	0.26	0.683130051063973	0.84
CG2277	hth	3.75	0.082	0.26	0.683130051063973	0.84
CG2277	Notch	2.39	0.082	0.26	0.683130051063973	0.84
CG2277	CG3726	2.26	0.082	0.26	0.683130051063973	0.84
CG2277	erm	2.19	0.082	0.26	0.683130051063973	0.84
CG2277	CG32532	2	0.082	0.26	0.683130051063973	0.84
CG2277	klu	2	0.082	0.26	0.683130051063973	0.84
CG2277	ct	1.79	0.082	0.26	0.683130051063973	0.84
CG2277	vvl	1.6	0.082	0.26	0.683130051063973	0.84
CG2277	noc	1.5	0.082	0.26	0.683130051063973	0.84
CG2277	ham	1.36	0.082	0.26	0.683130051063973	0.84
CG2277	lov	1.32	0.082	0.26	0.683130051063973	0.84
CG2277	Stat92E	1.17	0.082	0.26	0.683130051063973	0.84
CG2277	oc	1.03	0.082	0.26	0.683130051063973	0.84
CG2277	kn	0.97	0.082	0.26	0.683130051063973	0.84
CG2277	CG32105	0.81	0.082	0.26	0.683130051063973	0.84
CG2277	apt	0.67	0.082	0.26	0.683130051063973	0.84
CG2277	CG4328	0.56	0.082	0.26	0.683130051063973	0.84
CG2277	pros	0.49	0.082	0.26	0.683130051063973	0.84
CG2277	dve	0.48	0.082	0.26	0.683130051063973	0.84
CG2277	ey	0.4	0.082	0.26	0.683130051063973	0.84
CG2277	CG43689	0.36	0.082	0.26	0.683130051063973	0.84
CG2277	Vsx2	0.33	0.082	0.26	0.683130051063973	0.84
CG2277	Vsx1	0.32	0.082	0.26	0.683130051063973	0.84
CG2277	scro	0.17	0.082	0.26	0.683130051063973	0.84
CG2277	CG11085	0.08	0.082	0.26	0.683130051063973	0.84
CG2277	Sox102F	0.03	0.082	0.26	0.683130051063973	0.84
CG2277	pdm3	-0.33	0.082	0.26	0.683130051063973	0.84
msd1	kn	8.63	0.085	-0.01	0.29277002188456	0.35
msd1	Stat92E	3.7	0.085	-0.01	0.29277002188456	0.35
msd1	ey	3.69	0.085	-0.01	0.29277002188456	0.35
msd1	hbn	3.56	0.085	-0.01	0.29277002188456	0.35
msd1	svp	3.09	0.085	-0.01	0.29277002188456	0.35
msd1	elB	2.91	0.085	-0.01	0.29277002188456	0.35
msd1	Hmx	2.47	0.085	-0.01	0.29277002188456	0.35
msd1	oc	2.01	0.085	-0.01	0.29277002188456	0.35
msd1	bab1	1.87	0.085	-0.01	0.29277002188456	0.35
msd1	lov	1.67	0.085	-0.01	0.29277002188456	0.35
msd1	NK7.1	1.57	0.085	-0.01	0.29277002188456	0.35
msd1	bab2	1.37	0.085	-0.01	0.29277002188456	0.35
msd1	ham	1.32	0.085	-0.01	0.29277002188456	0.35
msd1	tup	1.23	0.085	-0.01	0.29277002188456	0.35
msd1	Notch	1.01	0.085	-0.01	0.29277002188456	0.35
msd1	scro	0.94	0.085	-0.01	0.29277002188456	0.35
msd1	rn	0.93	0.085	-0.01	0.29277002188456	0.35
msd1	dve	0.9	0.085	-0.01	0.29277002188456	0.35
msd1	danr	0.9	0.085	-0.01	0.29277002188456	0.35
msd1	dmrt99B	0.86	0.085	-0.01	0.29277002188456	0.35
msd1	luna	0.86	0.085	-0.01	0.29277002188456	0.35
msd1	mirr	0.85	0.085	-0.01	0.29277002188456	0.35
msd1	fkh	0.82	0.085	-0.01	0.29277002188456	0.35
msd1	D	0.67	0.085	-0.01	0.29277002188456	0.35
msd1	Lim3	0.55	0.085	-0.01	0.29277002188456	0.35
msd1	fd59A	0.51	0.085	-0.01	0.29277002188456	0.35
msd1	Sox21b	0.49	0.085	-0.01	0.29277002188456	0.35
msd1	bi	0.46	0.085	-0.01	0.29277002188456	0.35
msd1	pros	0.19	0.085	-0.01	0.29277002188456	0.35
msd1	noc	0.14	0.085	-0.01	0.29277002188456	0.35
msd5	toy	25.42	0.08	0.63	0.712525303194425	0.57
msd5	TfAP-2	10.96	0.08	0.63	0.712525303194425	0.57
msd5	kn	10.21	0.08	0.63	0.712525303194425	0.57
msd5	ey	8.89	0.08	0.63	0.712525303194425	0.57
msd5	sr	6.09	0.08	0.63	0.712525303194425	0.57
msd5	Sox102F	4.72	0.08	0.63	0.712525303194425	0.57
msd5	bab1	3.9	0.08	0.63	0.712525303194425	0.57
msd5	Ets65A	3.57	0.08	0.63	0.712525303194425	0.57
msd5	oc	3.54	0.08	0.63	0.712525303194425	0.57
msd5	svp	2.99	0.08	0.63	0.712525303194425	0.57
msd5	zfh1	2.99	0.08	0.63	0.712525303194425	0.57
msd5	Sox21b	2.86	0.08	0.63	0.712525303194425	0.57
msd5	bab2	2.4	0.08	0.63	0.712525303194425	0.57
msd5	fd59A	2.2	0.08	0.63	0.712525303194425	0.57
msd5	Hmx	2.14	0.08	0.63	0.712525303194425	0.57
msd5	pros	1.97	0.08	0.63	0.712525303194425	0.57
msd5	Awh	1.96	0.08	0.63	0.712525303194425	0.57
msd5	CG11085	1.95	0.08	0.63	0.712525303194425	0.57
msd5	CG3726	1.69	0.08	0.63	0.712525303194425	0.57
msd5	vvl	1.12	0.08	0.63	0.712525303194425	0.57
msd5	ct	1.07	0.08	0.63	0.712525303194425	0.57
msd5	apt	1.03	0.08	0.63	0.712525303194425	0.57
msd5	NK7.1	0.91	0.08	0.63	0.712525303194425	0.57
msd5	ab	0.66	0.08	0.63	0.712525303194425	0.57
msd5	CG9932	0.6	0.08	0.63	0.712525303194425	0.57
msd5	dve	0.57	0.08	0.63	0.712525303194425	0.57
msd5	CG32105	0.54	0.08	0.63	0.712525303194425	0.57
msd5	run	0.49	0.08	0.63	0.712525303194425	0.57
msd5	sim	0.43	0.08	0.63	0.712525303194425	0.57
msd5	CG4328	0.25	0.08	0.63	0.712525303194425	0.57
CG2199	CG3726	7.18	0.15	-0.07	0.258198889747161	0.54
CG2199	pros	5.31	0.15	-0.07	0.258198889747161	0.54
CG2199	mirr	4.81	0.15	-0.07	0.258198889747161	0.54
CG2199	CG34340	4.04	0.15	-0.07	0.258198889747161	0.54
CG2199	ey	3.16	0.15	-0.07	0.258198889747161	0.54
CG2199	danr	3.01	0.15	-0.07	0.258198889747161	0.54
CG2199	CG11085	2.92	0.15	-0.07	0.258198889747161	0.54
CG2199	bab2	2.75	0.15	-0.07	0.258198889747161	0.54
CG2199	ct	2.67	0.15	-0.07	0.258198889747161	0.54
CG2199	Vsx2	2.54	0.15	-0.07	0.258198889747161	0.54
CG2199	dac	1.75	0.15	-0.07	0.258198889747161	0.54
CG2199	Vsx1	1.62	0.15	-0.07	0.258198889747161	0.54
CG2199	Stat92E	1.5	0.15	-0.07	0.258198889747161	0.54
CG2199	dve	1.5	0.15	-0.07	0.258198889747161	0.54
CG2199	bi	1.47	0.15	-0.07	0.258198889747161	0.54
CG2199	ap	1.26	0.15	-0.07	0.258198889747161	0.54
CG2199	zfh2	1.16	0.15	-0.07	0.258198889747161	0.54
CG2199	vvl	1.08	0.15	-0.07	0.258198889747161	0.54
CG2199	erm	0.99	0.15	-0.07	0.258198889747161	0.54
CG2199	SoxN	0.94	0.15	-0.07	0.258198889747161	0.54
CG2199	aop	0.64	0.15	-0.07	0.258198889747161	0.54
CG2199	zfh1	0.56	0.15	-0.07	0.258198889747161	0.54
CG2199	elB	0.53	0.15	-0.07	0.258198889747161	0.54
CG2199	sim	0.4	0.15	-0.07	0.258198889747161	0.54
CG2199	sr	0.31	0.15	-0.07	0.258198889747161	0.54
CG2199	tj	0.29	0.15	-0.07	0.258198889747161	0.54
CG2199	Notch	0.13	0.15	-0.07	0.258198889747161	0.54
CG2199	bab1	0.08	0.15	-0.07	0.258198889747161	0.54
CG2199	Awh	-0.07	0.15	-0.07	0.258198889747161	0.54
CG2199	hth	-0.19	0.15	-0.07	0.258198889747161	0.54
rho	erm	4.13	0.307	0.19	0.382970843102535	0.37
rho	pros	3.59	0.307	0.19	0.382970843102535	0.37
rho	CG9932	3.08	0.307	0.19	0.382970843102535	0.37
rho	CG11294	2.95	0.307	0.19	0.382970843102535	0.37
rho	ct	2.58	0.307	0.19	0.382970843102535	0.37
rho	D	2.33	0.307	0.19	0.382970843102535	0.37
rho	Awh	2.24	0.307	0.19	0.382970843102535	0.37
rho	dmrt99B	2.21	0.307	0.19	0.382970843102535	0.37
rho	ey	1.98	0.307	0.19	0.382970843102535	0.37
rho	rn	1.75	0.307	0.19	0.382970843102535	0.37
rho	pdm3	1.61	0.307	0.19	0.382970843102535	0.37
rho	Notch	1.59	0.307	0.19	0.382970843102535	0.37
rho	hth	1.23	0.307	0.19	0.382970843102535	0.37
rho	sr	1.19	0.307	0.19	0.382970843102535	0.37
rho	aop	1.13	0.307	0.19	0.382970843102535	0.37
rho	bi	1.05	0.307	0.19	0.382970843102535	0.37
rho	Camta	1.02	0.307	0.19	0.382970843102535	0.37
rho	Hmx	0.88	0.307	0.19	0.382970843102535	0.37
rho	ab	0.77	0.307	0.19	0.382970843102535	0.37
rho	SoxN	0.7	0.307	0.19	0.382970843102535	0.37
rho	danr	0.61	0.307	0.19	0.382970843102535	0.37
rho	CG3726	0.6	0.307	0.19	0.382970843102535	0.37
rho	fru	0.51	0.307	0.19	0.382970843102535	0.37
rho	Vsx1	0.41	0.307	0.19	0.382970843102535	0.37
rho	fkh	0.28	0.307	0.19	0.382970843102535	0.37
rho	CG43689	0.2	0.307	0.19	0.382970843102535	0.37
rho	Stat92E	0.16	0.307	0.19	0.382970843102535	0.37
rho	dac	0.05	0.307	0.19	0.382970843102535	0.37
rho	scro	0.01	0.307	0.19	0.382970843102535	0.37
rho	Sox21b	-0.02	0.307	0.19	0.382970843102535	0.37
CG12084	aop	10.21	0.176	-0.34	-0.0666666666666667	0.86
CG12084	foxo	9.52	0.176	-0.34	-0.0666666666666667	0.86
CG12084	sim	4.28	0.176	-0.34	-0.0666666666666667	0.86
CG12084	TfAP-2	3.05	0.176	-0.34	-0.0666666666666667	0.86
CG12084	D	2.83	0.176	-0.34	-0.0666666666666667	0.86
CG12084	tsh	2.45	0.176	-0.34	-0.0666666666666667	0.86
CG12084	apt	2.25	0.176	-0.34	-0.0666666666666667	0.86
CG12084	pdm3	2.12	0.176	-0.34	-0.0666666666666667	0.86
CG12084	fru	2.01	0.176	-0.34	-0.0666666666666667	0.86
CG12084	bab1	1.94	0.176	-0.34	-0.0666666666666667	0.86
CG12084	Notch	1.9	0.176	-0.34	-0.0666666666666667	0.86
CG12084	CG11294	1.8	0.176	-0.34	-0.0666666666666667	0.86
CG12084	vvl	1.79	0.176	-0.34	-0.0666666666666667	0.86
CG12084	dan	1.74	0.176	-0.34	-0.0666666666666667	0.86
CG12084	bsh	1.68	0.176	-0.34	-0.0666666666666667	0.86
CG12084	RunxB	1.49	0.176	-0.34	-0.0666666666666667	0.86
CG12084	dmrt99B	1.48	0.176	-0.34	-0.0666666666666667	0.86
CG12084	sr	1.34	0.176	-0.34	-0.0666666666666667	0.86
CG12084	lov	1.26	0.176	-0.34	-0.0666666666666667	0.86
CG12084	CG3726	1.01	0.176	-0.34	-0.0666666666666667	0.86
CG12084	svp	0.91	0.176	-0.34	-0.0666666666666667	0.86
CG12084	zfh2	0.88	0.176	-0.34	-0.0666666666666667	0.86
CG12084	CG43689	0.82	0.176	-0.34	-0.0666666666666667	0.86
CG12084	erm	0.8	0.176	-0.34	-0.0666666666666667	0.86
CG12084	CG9932	0.79	0.176	-0.34	-0.0666666666666667	0.86
CG12084	Dll	0.77	0.176	-0.34	-0.0666666666666667	0.86
CG12084	ct	0.76	0.176	-0.34	-0.0666666666666667	0.86
CG12084	Hmx	0.73	0.176	-0.34	-0.0666666666666667	0.86
CG12084	luna	0.55	0.176	-0.34	-0.0666666666666667	0.86
CG12084	mirr	0.55	0.176	-0.34	-0.0666666666666667	0.86
Psa	tup	7.68	0.174	0.1	1	0.94
Psa	TfAP-2	5.49	0.174	0.1	1	0.94
Psa	ap	4.95	0.174	0.1	1	0.94
Psa	Stat92E	4.61	0.174	0.1	1	0.94
Psa	run	4.17	0.174	0.1	1	0.94
Psa	hth	3.97	0.174	0.1	1	0.94
Psa	CG34340	3.85	0.174	0.1	1	0.94
Psa	rn	3.77	0.174	0.1	1	0.94
Psa	lov	3.42	0.174	0.1	1	0.94
Psa	NK7.1	2.84	0.174	0.1	1	0.94
Psa	Notch	2.41	0.174	0.1	1	0.94
Psa	dan	2.36	0.174	0.1	1	0.94
Psa	toy	2.31	0.174	0.1	1	0.94
Psa	CG43689	2.06	0.174	0.1	1	0.94
Psa	svp	1.55	0.174	0.1	1	0.94
Psa	Sox102F	1.48	0.174	0.1	1	0.94
Psa	erm	1.42	0.174	0.1	1	0.94
Psa	Ets65A	1.39	0.174	0.1	1	0.94
Psa	CG3726	1.28	0.174	0.1	1	0.94
Psa	aop	1.18	0.174	0.1	1	0.94
Psa	danr	0.92	0.174	0.1	1	0.94
Psa	bsh	0.7	0.174	0.1	1	0.94
Psa	tsh	0.67	0.174	0.1	1	0.94
Psa	mirr	0.65	0.174	0.1	1	0.94
Psa	bab1	0.63	0.174	0.1	1	0.94
Psa	CG11294	0.63	0.174	0.1	1	0.94
Psa	Vsx2	0.62	0.174	0.1	1	0.94
Psa	foxo	0.53	0.174	0.1	1	0.94
Psa	Awh	0.52	0.174	0.1	1	0.94
Psa	ct	0.46	0.174	0.1	1	0.94
cue	sr	10.74	0.1	0.19	0.29277002188456	0.32
cue	vvl	5.56	0.1	0.19	0.29277002188456	0.32
cue	RunxB	5.49	0.1	0.19	0.29277002188456	0.32
cue	bsh	4.06	0.1	0.19	0.29277002188456	0.32
cue	pros	3.72	0.1	0.19	0.29277002188456	0.32
cue	CG34340	3.53	0.1	0.19	0.29277002188456	0.32
cue	dve	3.17	0.1	0.19	0.29277002188456	0.32
cue	ct	2.97	0.1	0.19	0.29277002188456	0.32
cue	bi	2.63	0.1	0.19	0.29277002188456	0.32
cue	D	2.44	0.1	0.19	0.29277002188456	0.32
cue	ap	2.08	0.1	0.19	0.29277002188456	0.32
cue	Ets65A	2.07	0.1	0.19	0.29277002188456	0.32
cue	NK7.1	1.83	0.1	0.19	0.29277002188456	0.32
cue	ey	1.72	0.1	0.19	0.29277002188456	0.32
cue	Sox21b	1.62	0.1	0.19	0.29277002188456	0.32
cue	foxo	1.54	0.1	0.19	0.29277002188456	0.32
cue	danr	1.44	0.1	0.19	0.29277002188456	0.32
cue	scro	1.24	0.1	0.19	0.29277002188456	0.32
cue	aop	1.17	0.1	0.19	0.29277002188456	0.32
cue	Sox102F	1.08	0.1	0.19	0.29277002188456	0.32
cue	Camta	1.04	0.1	0.19	0.29277002188456	0.32
cue	erm	0.77	0.1	0.19	0.29277002188456	0.32
cue	Vsx2	0.74	0.1	0.19	0.29277002188456	0.32
cue	dac	0.73	0.1	0.19	0.29277002188456	0.32
cue	svp	0.7	0.1	0.19	0.29277002188456	0.32
cue	hth	0.63	0.1	0.19	0.29277002188456	0.32
cue	Notch	0.57	0.1	0.19	0.29277002188456	0.32
cue	Hmx	0.56	0.1	0.19	0.29277002188456	0.32
cue	sim	0.54	0.1	0.19	0.29277002188456	0.32
cue	CG43689	0.53	0.1	0.19	0.29277002188456	0.32
CG7852	zfh2	5.91	0.097	0.18	0.683130051063973	0.7
CG7852	svp	3.5	0.097	0.18	0.683130051063973	0.7
CG7852	Dll	3.16	0.097	0.18	0.683130051063973	0.7
CG7852	fru	3.13	0.097	0.18	0.683130051063973	0.7
CG7852	toy	3.01	0.097	0.18	0.683130051063973	0.7
CG7852	Sox21b	2.76	0.097	0.18	0.683130051063973	0.7
CG7852	zfh1	2.46	0.097	0.18	0.683130051063973	0.7
CG7852	ct	2.44	0.097	0.18	0.683130051063973	0.7
CG7852	dan	2.37	0.097	0.18	0.683130051063973	0.7
CG7852	sr	2.15	0.097	0.18	0.683130051063973	0.7
CG7852	noc	1.84	0.097	0.18	0.683130051063973	0.7
CG7852	Notch	1.78	0.097	0.18	0.683130051063973	0.7
CG7852	run	1.61	0.097	0.18	0.683130051063973	0.7
CG7852	RunxB	1.32	0.097	0.18	0.683130051063973	0.7
CG7852	danr	1.29	0.097	0.18	0.683130051063973	0.7
CG7852	ab	1.28	0.097	0.18	0.683130051063973	0.7
CG7852	Awh	1.26	0.097	0.18	0.683130051063973	0.7
CG7852	CG9932	1.2	0.097	0.18	0.683130051063973	0.7
CG7852	CG34340	1.04	0.097	0.18	0.683130051063973	0.7
CG7852	luna	1.04	0.097	0.18	0.683130051063973	0.7
CG7852	erm	0.96	0.097	0.18	0.683130051063973	0.7
CG7852	vvl	0.96	0.097	0.18	0.683130051063973	0.7
CG7852	hth	0.9	0.097	0.18	0.683130051063973	0.7
CG7852	pros	0.76	0.097	0.18	0.683130051063973	0.7
CG7852	CG11085	0.57	0.097	0.18	0.683130051063973	0.7
CG7852	Vsx1	0.35	0.097	0.18	0.683130051063973	0.7
CG7852	Lim3	0.14	0.097	0.18	0.683130051063973	0.7
CG7852	foxo	-0.03	0.097	0.18	0.683130051063973	0.7
CG7852	bab2	-0.07	0.097	0.18	0.683130051063973	0.7
CG7852	scro	-0.08	0.097	0.18	0.683130051063973	0.7
CG12104	Sox102F	6.99	0.125	0.13	0.29277002188456	0.37
CG12104	ap	6.9	0.125	0.13	0.29277002188456	0.37
CG12104	bab2	6.4	0.125	0.13	0.29277002188456	0.37
CG12104	bab1	6.1	0.125	0.13	0.29277002188456	0.37
CG12104	Lim3	5.12	0.125	0.13	0.29277002188456	0.37
CG12104	elB	4.91	0.125	0.13	0.29277002188456	0.37
CG12104	tsh	3.84	0.125	0.13	0.29277002188456	0.37
CG12104	Hmx	2.95	0.125	0.13	0.29277002188456	0.37
CG12104	noc	2.86	0.125	0.13	0.29277002188456	0.37
CG12104	hbn	2.83	0.125	0.13	0.29277002188456	0.37
CG12104	CG11294	2.7	0.125	0.13	0.29277002188456	0.37
CG12104	CG32105	2.65	0.125	0.13	0.29277002188456	0.37
CG12104	Dll	2.65	0.125	0.13	0.29277002188456	0.37
CG12104	bi	2.5	0.125	0.13	0.29277002188456	0.37
CG12104	zfh1	2.37	0.125	0.13	0.29277002188456	0.37
CG12104	Vsx1	2.19	0.125	0.13	0.29277002188456	0.37
CG12104	D	2.15	0.125	0.13	0.29277002188456	0.37
CG12104	klu	1.92	0.125	0.13	0.29277002188456	0.37
CG12104	SoxN	1.61	0.125	0.13	0.29277002188456	0.37
CG12104	luna	1.6	0.125	0.13	0.29277002188456	0.37
CG12104	ey	1.24	0.125	0.13	0.29277002188456	0.37
CG12104	TfAP-2	1.22	0.125	0.13	0.29277002188456	0.37
CG12104	ab	1.21	0.125	0.13	0.29277002188456	0.37
CG12104	danr	1.14	0.125	0.13	0.29277002188456	0.37
CG12104	NK7.1	1.11	0.125	0.13	0.29277002188456	0.37
CG12104	Ets65A	1.09	0.125	0.13	0.29277002188456	0.37
CG12104	dac	0.99	0.125	0.13	0.29277002188456	0.37
CG12104	tup	0.9	0.125	0.13	0.29277002188456	0.37
CG12104	ct	0.86	0.125	0.13	0.29277002188456	0.37
CG12104	CG34340	0.82	0.125	0.13	0.29277002188456	0.37
CG33230	bi	7.31	0.072	0.19	0.382970843102535	0.45
CG33230	zfh1	5.83	0.072	0.19	0.382970843102535	0.45
CG33230	fru	4.61	0.072	0.19	0.382970843102535	0.45
CG33230	hth	4.52	0.072	0.19	0.382970843102535	0.45
CG33230	run	4.17	0.072	0.19	0.382970843102535	0.45
CG33230	bab1	3.07	0.072	0.19	0.382970843102535	0.45
CG33230	Stat92E	2.86	0.072	0.19	0.382970843102535	0.45
CG33230	CG4328	2.59	0.072	0.19	0.382970843102535	0.45
CG33230	Ets65A	2.59	0.072	0.19	0.382970843102535	0.45
CG33230	CG3726	2.29	0.072	0.19	0.382970843102535	0.45
CG33230	fd59A	2.27	0.072	0.19	0.382970843102535	0.45
CG33230	Dll	1.94	0.072	0.19	0.382970843102535	0.45
CG33230	Camta	1.72	0.072	0.19	0.382970843102535	0.45
CG33230	SoxN	1.66	0.072	0.19	0.382970843102535	0.45
CG33230	tj	1.56	0.072	0.19	0.382970843102535	0.45
CG33230	zfh2	1.55	0.072	0.19	0.382970843102535	0.45
CG33230	scro	1.34	0.072	0.19	0.382970843102535	0.45
CG33230	bsh	1.34	0.072	0.19	0.382970843102535	0.45
CG33230	dan	1.17	0.072	0.19	0.382970843102535	0.45
CG33230	ab	1.11	0.072	0.19	0.382970843102535	0.45
CG33230	ey	1.08	0.072	0.19	0.382970843102535	0.45
CG33230	kn	0.84	0.072	0.19	0.382970843102535	0.45
CG33230	ct	0.78	0.072	0.19	0.382970843102535	0.45
CG33230	CG32105	0.69	0.072	0.19	0.382970843102535	0.45
CG33230	Notch	0.64	0.072	0.19	0.382970843102535	0.45
CG33230	dac	0.5	0.072	0.19	0.382970843102535	0.45
CG33230	danr	0.39	0.072	0.19	0.382970843102535	0.45
CG33230	aop	0.35	0.072	0.19	0.382970843102535	0.45
CG33230	toy	0.21	0.072	0.19	0.382970843102535	0.45
CG33230	CG11294	0.19	0.072	0.19	0.382970843102535	0.45
ABCB7	ap	4.95	0.108	-0.18	0.227710017021324	0.51
ABCB7	tup	4.69	0.108	-0.18	0.227710017021324	0.51
ABCB7	bsh	4.01	0.108	-0.18	0.227710017021324	0.51
ABCB7	scro	2.98	0.108	-0.18	0.227710017021324	0.51
ABCB7	rn	2.85	0.108	-0.18	0.227710017021324	0.51
ABCB7	CG11294	2.36	0.108	-0.18	0.227710017021324	0.51
ABCB7	oc	2.02	0.108	-0.18	0.227710017021324	0.51
ABCB7	erm	1.94	0.108	-0.18	0.227710017021324	0.51
ABCB7	Hmx	1.74	0.108	-0.18	0.227710017021324	0.51
ABCB7	luna	1.44	0.108	-0.18	0.227710017021324	0.51
ABCB7	toy	1.38	0.108	-0.18	0.227710017021324	0.51
ABCB7	hth	1.23	0.108	-0.18	0.227710017021324	0.51
ABCB7	fkh	1.16	0.108	-0.18	0.227710017021324	0.51
ABCB7	Notch	1.15	0.108	-0.18	0.227710017021324	0.51
ABCB7	mirr	1.03	0.108	-0.18	0.227710017021324	0.51
ABCB7	dve	0.92	0.108	-0.18	0.227710017021324	0.51
ABCB7	CG3726	0.88	0.108	-0.18	0.227710017021324	0.51
ABCB7	ey	0.85	0.108	-0.18	0.227710017021324	0.51
ABCB7	Dll	0.6	0.108	-0.18	0.227710017021324	0.51
ABCB7	SoxN	0.58	0.108	-0.18	0.227710017021324	0.51
ABCB7	aop	0.39	0.108	-0.18	0.227710017021324	0.51
ABCB7	foxo	0.3	0.108	-0.18	0.227710017021324	0.51
ABCB7	hbn	0.21	0.108	-0.18	0.227710017021324	0.51
ABCB7	Lim3	0.15	0.108	-0.18	0.227710017021324	0.51
ABCB7	apt	0.09	0.108	-0.18	0.227710017021324	0.51
ABCB7	Awh	-0.01	0.108	-0.18	0.227710017021324	0.51
ABCB7	CG9932	-0.02	0.108	-0.18	0.227710017021324	0.51
ABCB7	tsh	-0.08	0.108	-0.18	0.227710017021324	0.51
ABCB7	TfAP-2	-0.08	0.108	-0.18	0.227710017021324	0.51
ABCB7	lov	-0.1	0.108	-0.18	0.227710017021324	0.51
GC	erm	7.53	0.101	0.37	0.227710017021324	0.55
GC	danr	5.52	0.101	0.37	0.227710017021324	0.55
GC	ham	3.85	0.101	0.37	0.227710017021324	0.55
GC	NK7.1	3.1	0.101	0.37	0.227710017021324	0.55
GC	elB	2.52	0.101	0.37	0.227710017021324	0.55
GC	lov	1.88	0.101	0.37	0.227710017021324	0.55
GC	luna	1.65	0.101	0.37	0.227710017021324	0.55
GC	Vsx2	1.59	0.101	0.37	0.227710017021324	0.55
GC	bab2	1.58	0.101	0.37	0.227710017021324	0.55
GC	pros	1.56	0.101	0.37	0.227710017021324	0.55
GC	CG9932	1.46	0.101	0.37	0.227710017021324	0.55
GC	scro	1.43	0.101	0.37	0.227710017021324	0.55
GC	kn	1.36	0.101	0.37	0.227710017021324	0.55
GC	CG34340	1.22	0.101	0.37	0.227710017021324	0.55
GC	vvl	1.1	0.101	0.37	0.227710017021324	0.55
GC	svp	0.96	0.101	0.37	0.227710017021324	0.55
GC	Camta	0.87	0.101	0.37	0.227710017021324	0.55
GC	fkh	0.8	0.101	0.37	0.227710017021324	0.55
GC	apt	0.74	0.101	0.37	0.227710017021324	0.55
GC	CG3726	0.7	0.101	0.37	0.227710017021324	0.55
GC	bab1	0.65	0.101	0.37	0.227710017021324	0.55
GC	pdm3	0.53	0.101	0.37	0.227710017021324	0.55
GC	dan	0.51	0.101	0.37	0.227710017021324	0.55
GC	Sox21b	0.42	0.101	0.37	0.227710017021324	0.55
GC	ct	0.35	0.101	0.37	0.227710017021324	0.55
GC	hbn	0.29	0.101	0.37	0.227710017021324	0.55
GC	mirr	0.28	0.101	0.37	0.227710017021324	0.55
GC	rn	0.12	0.101	0.37	0.227710017021324	0.55
GC	TfAP-2	0.06	0.101	0.37	0.227710017021324	0.55
GC	fru	0.05	0.101	0.37	0.227710017021324	0.55
alphaCOP	Vsx2	4.72	0.143	-0.45	-0.0666666666666667	0.77
alphaCOP	tup	2.95	0.143	-0.45	-0.0666666666666667	0.77
alphaCOP	zfh2	2.48	0.143	-0.45	-0.0666666666666667	0.77
alphaCOP	SoxN	1.89	0.143	-0.45	-0.0666666666666667	0.77
alphaCOP	Notch	1.65	0.143	-0.45	-0.0666666666666667	0.77
alphaCOP	lov	1.56	0.143	-0.45	-0.0666666666666667	0.77
alphaCOP	TfAP-2	1.45	0.143	-0.45	-0.0666666666666667	0.77
alphaCOP	tsh	1.3	0.143	-0.45	-0.0666666666666667	0.77
alphaCOP	ey	1.19	0.143	-0.45	-0.0666666666666667	0.77
alphaCOP	vvl	1.1	0.143	-0.45	-0.0666666666666667	0.77
alphaCOP	CG43689	1.05	0.143	-0.45	-0.0666666666666667	0.77
alphaCOP	pdm3	1.03	0.143	-0.45	-0.0666666666666667	0.77
alphaCOP	Lim3	0.95	0.143	-0.45	-0.0666666666666667	0.77
alphaCOP	luna	0.94	0.143	-0.45	-0.0666666666666667	0.77
alphaCOP	ham	0.72	0.143	-0.45	-0.0666666666666667	0.77
alphaCOP	bsh	0.67	0.143	-0.45	-0.0666666666666667	0.77
alphaCOP	oc	0.65	0.143	-0.45	-0.0666666666666667	0.77
alphaCOP	hth	0.47	0.143	-0.45	-0.0666666666666667	0.77
alphaCOP	elB	0.44	0.143	-0.45	-0.0666666666666667	0.77
alphaCOP	scro	0.35	0.143	-0.45	-0.0666666666666667	0.77
alphaCOP	bab2	0.34	0.143	-0.45	-0.0666666666666667	0.77
alphaCOP	kn	0.29	0.143	-0.45	-0.0666666666666667	0.77
alphaCOP	dve	0.19	0.143	-0.45	-0.0666666666666667	0.77
alphaCOP	bab1	0.16	0.143	-0.45	-0.0666666666666667	0.77
alphaCOP	CG11085	0.11	0.143	-0.45	-0.0666666666666667	0.77
alphaCOP	danr	0.1	0.143	-0.45	-0.0666666666666667	0.77
alphaCOP	CG4328	-0.08	0.143	-0.45	-0.0666666666666667	0.77
alphaCOP	Vsx1	-0.09	0.143	-0.45	-0.0666666666666667	0.77
alphaCOP	Camta	-0.1	0.143	-0.45	-0.0666666666666667	0.77
alphaCOP	CG34340	-0.18	0.143	-0.45	-0.0666666666666667	0.77
CG13919	Dll	8.73	0.09	0.65	0.487950036474267	0.48
CG13919	sr	4.71	0.09	0.65	0.487950036474267	0.48
CG13919	run	3.71	0.09	0.65	0.487950036474267	0.48
CG13919	Ets65A	3.52	0.09	0.65	0.487950036474267	0.48
CG13919	Lim3	3.34	0.09	0.65	0.487950036474267	0.48
CG13919	RunxB	3.16	0.09	0.65	0.487950036474267	0.48
CG13919	bsh	3.14	0.09	0.65	0.487950036474267	0.48
CG13919	ab	3.12	0.09	0.65	0.487950036474267	0.48
CG13919	lov	2.83	0.09	0.65	0.487950036474267	0.48
CG13919	NK7.1	2.57	0.09	0.65	0.487950036474267	0.48
CG13919	Vsx2	2.53	0.09	0.65	0.487950036474267	0.48
CG13919	dan	2.44	0.09	0.65	0.487950036474267	0.48
CG13919	hth	2.12	0.09	0.65	0.487950036474267	0.48
CG13919	CG4328	2.1	0.09	0.65	0.487950036474267	0.48
CG13919	rn	1.41	0.09	0.65	0.487950036474267	0.48
CG13919	tsh	1.26	0.09	0.65	0.487950036474267	0.48
CG13919	apt	1.17	0.09	0.65	0.487950036474267	0.48
CG13919	hbn	1.12	0.09	0.65	0.487950036474267	0.48
CG13919	ey	1.02	0.09	0.65	0.487950036474267	0.48
CG13919	CG9932	0.9	0.09	0.65	0.487950036474267	0.48
CG13919	scro	0.78	0.09	0.65	0.487950036474267	0.48
CG13919	Awh	0.66	0.09	0.65	0.487950036474267	0.48
CG13919	CG11294	0.59	0.09	0.65	0.487950036474267	0.48
CG13919	ap	0.34	0.09	0.65	0.487950036474267	0.48
CG13919	aop	0.09	0.09	0.65	0.487950036474267	0.48
CG13919	dmrt99B	0.07	0.09	0.65	0.487950036474267	0.48
CG13919	dve	0.04	0.09	0.65	0.487950036474267	0.48
CG13919	bi	-0.03	0.09	0.65	0.487950036474267	0.48
CG13919	fd59A	-0.07	0.09	0.65	0.487950036474267	0.48
CG13919	noc	-0.2	0.09	0.65	0.487950036474267	0.48
CG17249	dac	4.34	0.09	-0.17	0.0666666666666667	0.01
CG17249	svp	4.18	0.09	-0.17	0.0666666666666667	0.01
CG17249	Ets65A	4.09	0.09	-0.17	0.0666666666666667	0.01
CG17249	tup	3.97	0.09	-0.17	0.0666666666666667	0.01
CG17249	zfh1	3.8	0.09	-0.17	0.0666666666666667	0.01
CG17249	ey	3.6	0.09	-0.17	0.0666666666666667	0.01
CG17249	sr	3.48	0.09	-0.17	0.0666666666666667	0.01
CG17249	CG3726	3.29	0.09	-0.17	0.0666666666666667	0.01
CG17249	Lim3	3.15	0.09	-0.17	0.0666666666666667	0.01
CG17249	dan	2.91	0.09	-0.17	0.0666666666666667	0.01
CG17249	lov	2.87	0.09	-0.17	0.0666666666666667	0.01
CG17249	Awh	2.45	0.09	-0.17	0.0666666666666667	0.01
CG17249	ap	2.03	0.09	-0.17	0.0666666666666667	0.01
CG17249	Notch	1.94	0.09	-0.17	0.0666666666666667	0.01
CG17249	Hmx	1.9	0.09	-0.17	0.0666666666666667	0.01
CG17249	elB	1.84	0.09	-0.17	0.0666666666666667	0.01
CG17249	ab	1.78	0.09	-0.17	0.0666666666666667	0.01
CG17249	zfh2	1.73	0.09	-0.17	0.0666666666666667	0.01
CG17249	ct	1.63	0.09	-0.17	0.0666666666666667	0.01
CG17249	aop	1.43	0.09	-0.17	0.0666666666666667	0.01
CG17249	CG4328	1.39	0.09	-0.17	0.0666666666666667	0.01
CG17249	Sox102F	1.08	0.09	-0.17	0.0666666666666667	0.01
CG17249	pros	1.06	0.09	-0.17	0.0666666666666667	0.01
CG17249	bi	0.96	0.09	-0.17	0.0666666666666667	0.01
CG17249	CG32532	0.94	0.09	-0.17	0.0666666666666667	0.01
CG17249	Vsx2	0.78	0.09	-0.17	0.0666666666666667	0.01
CG17249	bsh	0.71	0.09	-0.17	0.0666666666666667	0.01
CG17249	scro	0.65	0.09	-0.17	0.0666666666666667	0.01
CG17249	klu	0.62	0.09	-0.17	0.0666666666666667	0.01
CG17249	kn	0.51	0.09	-0.17	0.0666666666666667	0.01
CG7970	hth	10.71	0.12	0.16	0.53748384988657	0.64
CG7970	tj	5.99	0.12	0.16	0.53748384988657	0.64
CG7970	bsh	5.66	0.12	0.16	0.53748384988657	0.64
CG7970	elB	4.84	0.12	0.16	0.53748384988657	0.64
CG7970	ab	4.6	0.12	0.16	0.53748384988657	0.64
CG7970	oc	3.35	0.12	0.16	0.53748384988657	0.64
CG7970	rn	2.72	0.12	0.16	0.53748384988657	0.64
CG7970	Lim3	2.56	0.12	0.16	0.53748384988657	0.64
CG7970	CG3726	2.35	0.12	0.16	0.53748384988657	0.64
CG7970	aop	2.05	0.12	0.16	0.53748384988657	0.64
CG7970	NK7.1	1.39	0.12	0.16	0.53748384988657	0.64
CG7970	Hmx	1.33	0.12	0.16	0.53748384988657	0.64
CG7970	luna	1.32	0.12	0.16	0.53748384988657	0.64
CG7970	zfh2	1.25	0.12	0.16	0.53748384988657	0.64
CG7970	Sox21b	1.08	0.12	0.16	0.53748384988657	0.64
CG7970	ap	1.01	0.12	0.16	0.53748384988657	0.64
CG7970	tsh	0.91	0.12	0.16	0.53748384988657	0.64
CG7970	CG11085	0.87	0.12	0.16	0.53748384988657	0.64
CG7970	sim	0.85	0.12	0.16	0.53748384988657	0.64
CG7970	zfh1	0.81	0.12	0.16	0.53748384988657	0.64
CG7970	CG32105	0.81	0.12	0.16	0.53748384988657	0.64
CG7970	Vsx1	0.78	0.12	0.16	0.53748384988657	0.64
CG7970	SoxN	0.71	0.12	0.16	0.53748384988657	0.64
CG7970	fd59A	0.57	0.12	0.16	0.53748384988657	0.64
CG7970	CG11294	0.55	0.12	0.16	0.53748384988657	0.64
CG7970	bab1	0.4	0.12	0.16	0.53748384988657	0.64
CG7970	Notch	0.26	0.12	0.16	0.53748384988657	0.64
CG7970	Sox102F	0.17	0.12	0.16	0.53748384988657	0.64
CG7970	ey	0.16	0.12	0.16	0.53748384988657	0.64
CG7970	Stat92E	0.16	0.12	0.16	0.53748384988657	0.64
Uhg7	CG9932	3.84	0.115	0.08	0.302613766334401	0.7
Uhg7	tsh	3.65	0.115	0.08	0.302613766334401	0.7
Uhg7	Camta	2.29	0.115	0.08	0.302613766334401	0.7
Uhg7	fru	2.03	0.115	0.08	0.302613766334401	0.7
Uhg7	hbn	1.96	0.115	0.08	0.302613766334401	0.7
Uhg7	noc	1.82	0.115	0.08	0.302613766334401	0.7
Uhg7	Dll	1.63	0.115	0.08	0.302613766334401	0.7
Uhg7	ap	1.39	0.115	0.08	0.302613766334401	0.7
Uhg7	CG3726	1.2	0.115	0.08	0.302613766334401	0.7
Uhg7	rn	1.03	0.115	0.08	0.302613766334401	0.7
Uhg7	CG11294	0.97	0.115	0.08	0.302613766334401	0.7
Uhg7	klu	0.9	0.115	0.08	0.302613766334401	0.7
Uhg7	bab2	0.89	0.115	0.08	0.302613766334401	0.7
Uhg7	bi	0.71	0.115	0.08	0.302613766334401	0.7
Uhg7	ey	0.69	0.115	0.08	0.302613766334401	0.7
Uhg7	kn	0.68	0.115	0.08	0.302613766334401	0.7
Uhg7	Stat92E	0.59	0.115	0.08	0.302613766334401	0.7
Uhg7	Awh	0.47	0.115	0.08	0.302613766334401	0.7
Uhg7	Vsx1	0.39	0.115	0.08	0.302613766334401	0.7
Uhg7	Notch	0.36	0.115	0.08	0.302613766334401	0.7
Uhg7	pdm3	0.31	0.115	0.08	0.302613766334401	0.7
Uhg7	elB	0.24	0.115	0.08	0.302613766334401	0.7
Uhg7	scro	0.23	0.115	0.08	0.302613766334401	0.7
Uhg7	vvl	0.21	0.115	0.08	0.302613766334401	0.7
Uhg7	CG34340	0.17	0.115	0.08	0.302613766334401	0.7
Uhg7	bsh	0.06	0.115	0.08	0.302613766334401	0.7
Uhg7	dac	0.06	0.115	0.08	0.302613766334401	0.7
Uhg7	run	0.05	0.115	0.08	0.302613766334401	0.7
Uhg7	pros	0.02	0.115	0.08	0.302613766334401	0.7
Uhg7	tj	-0.1	0.115	0.08	0.302613766334401	0.7
CG7991	CG43689	9.64	0.241	0.59	0.53748384988657	0.3
CG7991	bi	6.55	0.241	0.59	0.53748384988657	0.3
CG7991	hth	6.15	0.241	0.59	0.53748384988657	0.3
CG7991	Hmx	3.43	0.241	0.59	0.53748384988657	0.3
CG7991	rn	3.29	0.241	0.59	0.53748384988657	0.3
CG7991	Ets65A	2.99	0.241	0.59	0.53748384988657	0.3
CG7991	pdm3	2.72	0.241	0.59	0.53748384988657	0.3
CG7991	Stat92E	1.91	0.241	0.59	0.53748384988657	0.3
CG7991	Sox21b	1.74	0.241	0.59	0.53748384988657	0.3
CG7991	mirr	1.74	0.241	0.59	0.53748384988657	0.3
CG7991	ab	1.65	0.241	0.59	0.53748384988657	0.3
CG7991	NK7.1	1.45	0.241	0.59	0.53748384988657	0.3
CG7991	CG32105	1.19	0.241	0.59	0.53748384988657	0.3
CG7991	dmrt99B	1.11	0.241	0.59	0.53748384988657	0.3
CG7991	ap	0.97	0.241	0.59	0.53748384988657	0.3
CG7991	Notch	0.87	0.241	0.59	0.53748384988657	0.3
CG7991	tj	0.84	0.241	0.59	0.53748384988657	0.3
CG7991	RunxB	0.83	0.241	0.59	0.53748384988657	0.3
CG7991	dac	0.73	0.241	0.59	0.53748384988657	0.3
CG7991	aop	0.73	0.241	0.59	0.53748384988657	0.3
CG7991	Awh	0.62	0.241	0.59	0.53748384988657	0.3
CG7991	lov	0.6	0.241	0.59	0.53748384988657	0.3
CG7991	Vsx1	0.54	0.241	0.59	0.53748384988657	0.3
CG7991	Lim3	0.51	0.241	0.59	0.53748384988657	0.3
CG7991	CG9932	0.48	0.241	0.59	0.53748384988657	0.3
CG7991	toy	0.46	0.241	0.59	0.53748384988657	0.3
CG7991	tup	0.41	0.241	0.59	0.53748384988657	0.3
CG7991	bab1	0.35	0.241	0.59	0.53748384988657	0.3
CG7991	zfh2	0.3	0.241	0.59	0.53748384988657	0.3
CG7991	Dll	0.21	0.241	0.59	0.53748384988657	0.3
drpr	CG11294	19.7	0.204	0.45	0.29277002188456	0.14
drpr	NK7.1	9.85	0.204	0.45	0.29277002188456	0.14
drpr	Lim3	9.48	0.204	0.45	0.29277002188456	0.14
drpr	Hmx	8.32	0.204	0.45	0.29277002188456	0.14
drpr	hth	7.3	0.204	0.45	0.29277002188456	0.14
drpr	CG9932	5.79	0.204	0.45	0.29277002188456	0.14
drpr	Sox21b	4.88	0.204	0.45	0.29277002188456	0.14
drpr	fru	4.65	0.204	0.45	0.29277002188456	0.14
drpr	dan	4.22	0.204	0.45	0.29277002188456	0.14
drpr	Sox102F	4.1	0.204	0.45	0.29277002188456	0.14
drpr	scro	4.05	0.204	0.45	0.29277002188456	0.14
drpr	tup	3.64	0.204	0.45	0.29277002188456	0.14
drpr	ap	3.16	0.204	0.45	0.29277002188456	0.14
drpr	fkh	2.62	0.204	0.45	0.29277002188456	0.14
drpr	Stat92E	2.61	0.204	0.45	0.29277002188456	0.14
drpr	zfh2	2.42	0.204	0.45	0.29277002188456	0.14
drpr	toy	2.42	0.204	0.45	0.29277002188456	0.14
drpr	ey	2.15	0.204	0.45	0.29277002188456	0.14
drpr	D	2.08	0.204	0.45	0.29277002188456	0.14
drpr	CG3726	2.05	0.204	0.45	0.29277002188456	0.14
drpr	Notch	1.95	0.204	0.45	0.29277002188456	0.14
drpr	CG43689	1.94	0.204	0.45	0.29277002188456	0.14
drpr	dve	1.62	0.204	0.45	0.29277002188456	0.14
drpr	TfAP-2	1.55	0.204	0.45	0.29277002188456	0.14
drpr	tj	1.51	0.204	0.45	0.29277002188456	0.14
drpr	zfh1	1.46	0.204	0.45	0.29277002188456	0.14
drpr	Ets65A	1.35	0.204	0.45	0.29277002188456	0.14
drpr	lov	1.33	0.204	0.45	0.29277002188456	0.14
drpr	bab2	1.28	0.204	0.45	0.29277002188456	0.14
drpr	Vsx2	1.12	0.204	0.45	0.29277002188456	0.14
CG13921	fd59A	10.46	0.152	0.06	0.181568259800641	0.29
CG13921	CG9932	8.38	0.152	0.06	0.181568259800641	0.29
CG13921	sim	7.51	0.152	0.06	0.181568259800641	0.29
CG13921	ct	6.55	0.152	0.06	0.181568259800641	0.29
CG13921	D	6.5	0.152	0.06	0.181568259800641	0.29
CG13921	Notch	6.25	0.152	0.06	0.181568259800641	0.29
CG13921	CG11085	5.77	0.152	0.06	0.181568259800641	0.29
CG13921	sr	5.66	0.152	0.06	0.181568259800641	0.29
CG13921	Ets65A	5.3	0.152	0.06	0.181568259800641	0.29
CG13921	ap	5.21	0.152	0.06	0.181568259800641	0.29
CG13921	pros	4.85	0.152	0.06	0.181568259800641	0.29
CG13921	erm	4.51	0.152	0.06	0.181568259800641	0.29
CG13921	luna	4.35	0.152	0.06	0.181568259800641	0.29
CG13921	CG43689	2.32	0.152	0.06	0.181568259800641	0.29
CG13921	elB	2.27	0.152	0.06	0.181568259800641	0.29
CG13921	bsh	2.11	0.152	0.06	0.181568259800641	0.29
CG13921	Vsx1	2.05	0.152	0.06	0.181568259800641	0.29
CG13921	Sox21b	2	0.152	0.06	0.181568259800641	0.29
CG13921	fru	2	0.152	0.06	0.181568259800641	0.29
CG13921	NK7.1	1.95	0.152	0.06	0.181568259800641	0.29
CG13921	bi	1.88	0.152	0.06	0.181568259800641	0.29
CG13921	CG11294	1.85	0.152	0.06	0.181568259800641	0.29
CG13921	pdm3	1.62	0.152	0.06	0.181568259800641	0.29
CG13921	fkh	1.56	0.152	0.06	0.181568259800641	0.29
CG13921	SoxN	1.52	0.152	0.06	0.181568259800641	0.29
CG13921	noc	1.49	0.152	0.06	0.181568259800641	0.29
CG13921	Vsx2	1.32	0.152	0.06	0.181568259800641	0.29
CG13921	rn	1.3	0.152	0.06	0.181568259800641	0.29
CG13921	scro	1.27	0.152	0.06	0.181568259800641	0.29
CG13921	zfh1	1.21	0.152	0.06	0.181568259800641	0.29
CG13933	CG11085	5.11	0.148	0.24	0.683130051063973	0.49
CG13933	ab	3.9	0.148	0.24	0.683130051063973	0.49
CG13933	Notch	2.63	0.148	0.24	0.683130051063973	0.49
CG13933	TfAP-2	2.37	0.148	0.24	0.683130051063973	0.49
CG13933	zfh1	1.77	0.148	0.24	0.683130051063973	0.49
CG13933	ham	1.62	0.148	0.24	0.683130051063973	0.49
CG13933	luna	1.6	0.148	0.24	0.683130051063973	0.49
CG13933	CG32532	1.4	0.148	0.24	0.683130051063973	0.49
CG13933	SoxN	1.37	0.148	0.24	0.683130051063973	0.49
CG13933	vvl	1.35	0.148	0.24	0.683130051063973	0.49
CG13933	NK7.1	1.12	0.148	0.24	0.683130051063973	0.49
CG13933	scro	1.07	0.148	0.24	0.683130051063973	0.49
CG13933	CG3726	1	0.148	0.24	0.683130051063973	0.49
CG13933	fru	0.72	0.148	0.24	0.683130051063973	0.49
CG13933	Ets65A	0.62	0.148	0.24	0.683130051063973	0.49
CG13933	dan	0.6	0.148	0.24	0.683130051063973	0.49
CG13933	aop	0.53	0.148	0.24	0.683130051063973	0.49
CG13933	run	0.48	0.148	0.24	0.683130051063973	0.49
CG13933	oc	0.41	0.148	0.24	0.683130051063973	0.49
CG13933	erm	0.4	0.148	0.24	0.683130051063973	0.49
CG13933	bab1	0.38	0.148	0.24	0.683130051063973	0.49
CG13933	bsh	0.38	0.148	0.24	0.683130051063973	0.49
CG13933	Sox21b	0.26	0.148	0.24	0.683130051063973	0.49
CG13933	noc	0.08	0.148	0.24	0.683130051063973	0.49
CG13933	ey	0.02	0.148	0.24	0.683130051063973	0.49
CG13933	bab2	0	0.148	0.24	0.683130051063973	0.49
CG13933	zfh2	-0.06	0.148	0.24	0.683130051063973	0.49
CG13933	hbn	-0.14	0.148	0.24	0.683130051063973	0.49
CG13933	Lim3	-0.14	0.148	0.24	0.683130051063973	0.49
CG13933	ct	-0.24	0.148	0.24	0.683130051063973	0.49
CG2021	noc	5.91	0.127	0.29	0.382970843102535	0.4
CG2021	vvl	5.66	0.127	0.29	0.382970843102535	0.4
CG2021	scro	4.91	0.127	0.29	0.382970843102535	0.4
CG2021	CG9932	4.19	0.127	0.29	0.382970843102535	0.4
CG2021	mirr	3.66	0.127	0.29	0.382970843102535	0.4
CG2021	ab	3.48	0.127	0.29	0.382970843102535	0.4
CG2021	pros	2.65	0.127	0.29	0.382970843102535	0.4
CG2021	SoxN	2.58	0.127	0.29	0.382970843102535	0.4
CG2021	danr	2.55	0.127	0.29	0.382970843102535	0.4
CG2021	klu	2.42	0.127	0.29	0.382970843102535	0.4
CG2021	ey	2.29	0.127	0.29	0.382970843102535	0.4
CG2021	aop	2.26	0.127	0.29	0.382970843102535	0.4
CG2021	hth	1.74	0.127	0.29	0.382970843102535	0.4
CG2021	ap	1.73	0.127	0.29	0.382970843102535	0.4
CG2021	Lim3	1.71	0.127	0.29	0.382970843102535	0.4
CG2021	TfAP-2	1.63	0.127	0.29	0.382970843102535	0.4
CG2021	ham	1.59	0.127	0.29	0.382970843102535	0.4
CG2021	lov	1.5	0.127	0.29	0.382970843102535	0.4
CG2021	tsh	1.36	0.127	0.29	0.382970843102535	0.4
CG2021	zfh2	1.29	0.127	0.29	0.382970843102535	0.4
CG2021	pdm3	1.18	0.127	0.29	0.382970843102535	0.4
CG2021	luna	1.15	0.127	0.29	0.382970843102535	0.4
CG2021	Dll	0.91	0.127	0.29	0.382970843102535	0.4
CG2021	fd59A	0.87	0.127	0.29	0.382970843102535	0.4
CG2021	hbn	0.83	0.127	0.29	0.382970843102535	0.4
CG2021	Camta	0.81	0.127	0.29	0.382970843102535	0.4
CG2021	CG34340	0.79	0.127	0.29	0.382970843102535	0.4
CG2021	CG11085	0.78	0.127	0.29	0.382970843102535	0.4
CG2021	sim	0.63	0.127	0.29	0.382970843102535	0.4
CG2021	Sox21b	0.62	0.127	0.29	0.382970843102535	0.4
alpha-Spec	ey	7.45	0.115	0.09	0.447213595499958	0.59
alpha-Spec	NK7.1	6.27	0.115	0.09	0.447213595499958	0.59
alpha-Spec	Stat92E	4.68	0.115	0.09	0.447213595499958	0.59
alpha-Spec	apt	3.88	0.115	0.09	0.447213595499958	0.59
alpha-Spec	zfh2	3.83	0.115	0.09	0.447213595499958	0.59
alpha-Spec	Sox21b	3.76	0.115	0.09	0.447213595499958	0.59
alpha-Spec	ap	3.47	0.115	0.09	0.447213595499958	0.59
alpha-Spec	scro	3.33	0.115	0.09	0.447213595499958	0.59
alpha-Spec	hth	2.62	0.115	0.09	0.447213595499958	0.59
alpha-Spec	elB	2.25	0.115	0.09	0.447213595499958	0.59
alpha-Spec	ct	2.11	0.115	0.09	0.447213595499958	0.59
alpha-Spec	hbn	2.06	0.115	0.09	0.447213595499958	0.59
alpha-Spec	luna	2.02	0.115	0.09	0.447213595499958	0.59
alpha-Spec	dan	1.99	0.115	0.09	0.447213595499958	0.59
alpha-Spec	CG11294	1.75	0.115	0.09	0.447213595499958	0.59
alpha-Spec	lov	1.75	0.115	0.09	0.447213595499958	0.59
alpha-Spec	Camta	1.58	0.115	0.09	0.447213595499958	0.59
alpha-Spec	bsh	1.54	0.115	0.09	0.447213595499958	0.59
alpha-Spec	Awh	1.32	0.115	0.09	0.447213595499958	0.59
alpha-Spec	TfAP-2	1.3	0.115	0.09	0.447213595499958	0.59
alpha-Spec	tsh	1.3	0.115	0.09	0.447213595499958	0.59
alpha-Spec	Hmx	1.05	0.115	0.09	0.447213595499958	0.59
alpha-Spec	Sox102F	1.05	0.115	0.09	0.447213595499958	0.59
alpha-Spec	noc	1.04	0.115	0.09	0.447213595499958	0.59
alpha-Spec	Notch	0.96	0.115	0.09	0.447213595499958	0.59
alpha-Spec	rn	0.92	0.115	0.09	0.447213595499958	0.59
alpha-Spec	tj	0.89	0.115	0.09	0.447213595499958	0.59
alpha-Spec	pros	0.75	0.115	0.09	0.447213595499958	0.59
alpha-Spec	pdm3	0.75	0.115	0.09	0.447213595499958	0.59
alpha-Spec	oc	0.74	0.115	0.09	0.447213595499958	0.59
Patj	CG9932	4.84	0.062	0.5	0.53748384988657	0.75
Patj	luna	4.79	0.062	0.5	0.53748384988657	0.75
Patj	ap	3.97	0.062	0.5	0.53748384988657	0.75
Patj	SoxN	3.72	0.062	0.5	0.53748384988657	0.75
Patj	NK7.1	3.6	0.062	0.5	0.53748384988657	0.75
Patj	TfAP-2	3.41	0.062	0.5	0.53748384988657	0.75
Patj	ab	3.31	0.062	0.5	0.53748384988657	0.75
Patj	zfh1	2.87	0.062	0.5	0.53748384988657	0.75
Patj	CG4328	2.8	0.062	0.5	0.53748384988657	0.75
Patj	Awh	2.25	0.062	0.5	0.53748384988657	0.75
Patj	dve	2.17	0.062	0.5	0.53748384988657	0.75
Patj	CG34340	2.14	0.062	0.5	0.53748384988657	0.75
Patj	tup	2.11	0.062	0.5	0.53748384988657	0.75
Patj	apt	2.04	0.062	0.5	0.53748384988657	0.75
Patj	fru	1.77	0.062	0.5	0.53748384988657	0.75
Patj	CG32532	1.61	0.062	0.5	0.53748384988657	0.75
Patj	Dll	1.59	0.062	0.5	0.53748384988657	0.75
Patj	bsh	1.54	0.062	0.5	0.53748384988657	0.75
Patj	kn	1.33	0.062	0.5	0.53748384988657	0.75
Patj	Lim3	1.28	0.062	0.5	0.53748384988657	0.75
Patj	hth	1.26	0.062	0.5	0.53748384988657	0.75
Patj	hbn	1.22	0.062	0.5	0.53748384988657	0.75
Patj	sim	1.07	0.062	0.5	0.53748384988657	0.75
Patj	tj	0.99	0.062	0.5	0.53748384988657	0.75
Patj	vvl	0.98	0.062	0.5	0.53748384988657	0.75
Patj	CG3726	0.89	0.062	0.5	0.53748384988657	0.75
Patj	sr	0.67	0.062	0.5	0.53748384988657	0.75
Patj	pros	0.66	0.062	0.5	0.53748384988657	0.75
Patj	Stat92E	0.65	0.062	0.5	0.53748384988657	0.75
Patj	dac	0.64	0.062	0.5	0.53748384988657	0.75
CG42676	Lim3	8.81	0.065	0.6	0.447213595499958	0.72
CG42676	pdm3	7.02	0.065	0.6	0.447213595499958	0.72
CG42676	fkh	6.5	0.065	0.6	0.447213595499958	0.72
CG42676	Ets65A	4.73	0.065	0.6	0.447213595499958	0.72
CG42676	erm	4.58	0.065	0.6	0.447213595499958	0.72
CG42676	fru	4.53	0.065	0.6	0.447213595499958	0.72
CG42676	Hmx	3.39	0.065	0.6	0.447213595499958	0.72
CG42676	ham	3.37	0.065	0.6	0.447213595499958	0.72
CG42676	dmrt99B	3.27	0.065	0.6	0.447213595499958	0.72
CG42676	ct	2.75	0.065	0.6	0.447213595499958	0.72
CG42676	sim	2.66	0.065	0.6	0.447213595499958	0.72
CG42676	CG11294	2.58	0.065	0.6	0.447213595499958	0.72
CG42676	Vsx1	2.58	0.065	0.6	0.447213595499958	0.72
CG42676	CG43689	2.51	0.065	0.6	0.447213595499958	0.72
CG42676	RunxB	2.45	0.065	0.6	0.447213595499958	0.72
CG42676	scro	2.44	0.065	0.6	0.447213595499958	0.72
CG42676	CG3726	2.37	0.065	0.6	0.447213595499958	0.72
CG42676	ap	2.13	0.065	0.6	0.447213595499958	0.72
CG42676	Sox102F	1.91	0.065	0.6	0.447213595499958	0.72
CG42676	Notch	1.83	0.065	0.6	0.447213595499958	0.72
CG42676	elB	1.78	0.065	0.6	0.447213595499958	0.72
CG42676	tup	1.72	0.065	0.6	0.447213595499958	0.72
CG42676	SoxN	1.56	0.065	0.6	0.447213595499958	0.72
CG42676	bsh	1.43	0.065	0.6	0.447213595499958	0.72
CG42676	pros	1.39	0.065	0.6	0.447213595499958	0.72
CG42676	dan	1.34	0.065	0.6	0.447213595499958	0.72
CG42676	ab	1.21	0.065	0.6	0.447213595499958	0.72
CG42676	D	1.17	0.065	0.6	0.447213595499958	0.72
CG42676	run	1.05	0.065	0.6	0.447213595499958	0.72
CG42676	ey	0.99	0.065	0.6	0.447213595499958	0.72
CG12024	ey	5.22	0.1	0.24	0.428571428571429	0.61
CG12024	toy	3.72	0.1	0.24	0.428571428571429	0.61
CG12024	dac	2.11	0.1	0.24	0.428571428571429	0.61
CG12024	dan	1.88	0.1	0.24	0.428571428571429	0.61
CG12024	elB	1.74	0.1	0.24	0.428571428571429	0.61
CG12024	Lim3	1.59	0.1	0.24	0.428571428571429	0.61
CG12024	dmrt99B	1.43	0.1	0.24	0.428571428571429	0.61
CG12024	mirr	1.42	0.1	0.24	0.428571428571429	0.61
CG12024	aop	1.4	0.1	0.24	0.428571428571429	0.61
CG12024	Notch	1.24	0.1	0.24	0.428571428571429	0.61
CG12024	Stat92E	1.16	0.1	0.24	0.428571428571429	0.61
CG12024	erm	0.92	0.1	0.24	0.428571428571429	0.61
CG12024	fd59A	0.83	0.1	0.24	0.428571428571429	0.61
CG12024	Sox21b	0.67	0.1	0.24	0.428571428571429	0.61
CG12024	ct	0.57	0.1	0.24	0.428571428571429	0.61
CG12024	ham	0.54	0.1	0.24	0.428571428571429	0.61
CG12024	pdm3	0.47	0.1	0.24	0.428571428571429	0.61
CG12024	SoxN	0.45	0.1	0.24	0.428571428571429	0.61
CG12024	Sox102F	0.41	0.1	0.24	0.428571428571429	0.61
CG12024	hbn	0.38	0.1	0.24	0.428571428571429	0.61
CG12024	Dll	0.34	0.1	0.24	0.428571428571429	0.61
CG12024	bi	0.33	0.1	0.24	0.428571428571429	0.61
CG12024	lov	0.26	0.1	0.24	0.428571428571429	0.61
CG12024	rn	0.18	0.1	0.24	0.428571428571429	0.61
CG12024	Vsx2	0.14	0.1	0.24	0.428571428571429	0.61
CG12024	svp	0.1	0.1	0.24	0.428571428571429	0.61
CG12024	apt	0.08	0.1	0.24	0.428571428571429	0.61
CG12024	CG3726	-0.01	0.1	0.24	0.428571428571429	0.61
CG12024	CG43689	-0.01	0.1	0.24	0.428571428571429	0.61
CG12024	bab1	-0.1	0.1	0.24	0.428571428571429	0.61
HBS1	lov	5.57	0.094	0.61	1	0.97
HBS1	bab1	5.02	0.094	0.61	1	0.97
HBS1	Dll	3.4	0.094	0.61	1	0.97
HBS1	scro	2.93	0.094	0.61	1	0.97
HBS1	Vsx2	2.58	0.094	0.61	1	0.97
HBS1	Lim3	2.55	0.094	0.61	1	0.97
HBS1	rn	2.47	0.094	0.61	1	0.97
HBS1	ey	2.38	0.094	0.61	1	0.97
HBS1	dac	2.23	0.094	0.61	1	0.97
HBS1	elB	2.19	0.094	0.61	1	0.97
HBS1	ct	2.14	0.094	0.61	1	0.97
HBS1	pros	1.98	0.094	0.61	1	0.97
HBS1	vvl	1.98	0.094	0.61	1	0.97
HBS1	ham	1.89	0.094	0.61	1	0.97
HBS1	svp	1.77	0.094	0.61	1	0.97
HBS1	CG11085	1.58	0.094	0.61	1	0.97
HBS1	mirr	1.58	0.094	0.61	1	0.97
HBS1	klu	1.48	0.094	0.61	1	0.97
HBS1	toy	1.4	0.094	0.61	1	0.97
HBS1	noc	1.14	0.094	0.61	1	0.97
HBS1	danr	1.09	0.094	0.61	1	0.97
HBS1	dmrt99B	1.05	0.094	0.61	1	0.97
HBS1	tup	1.03	0.094	0.61	1	0.97
HBS1	tj	0.98	0.094	0.61	1	0.97
HBS1	CG11294	0.9	0.094	0.61	1	0.97
HBS1	Stat92E	0.86	0.094	0.61	1	0.97
HBS1	zfh1	0.78	0.094	0.61	1	0.97
HBS1	bi	0.73	0.094	0.61	1	0.97
HBS1	SoxN	0.73	0.094	0.61	1	0.97
HBS1	sim	0.68	0.094	0.61	1	0.97
CG13937	pdm3	8.08	0.246	0.63	0.666666666666667	0.42
CG13937	sim	6.97	0.246	0.63	0.666666666666667	0.42
CG13937	ham	6.12	0.246	0.63	0.666666666666667	0.42
CG13937	tup	5.96	0.246	0.63	0.666666666666667	0.42
CG13937	fkh	4.18	0.246	0.63	0.666666666666667	0.42
CG13937	luna	4.14	0.246	0.63	0.666666666666667	0.42
CG13937	ab	3.25	0.246	0.63	0.666666666666667	0.42
CG13937	erm	2.92	0.246	0.63	0.666666666666667	0.42
CG13937	vvl	2.71	0.246	0.63	0.666666666666667	0.42
CG13937	scro	2.6	0.246	0.63	0.666666666666667	0.42
CG13937	Notch	2.46	0.246	0.63	0.666666666666667	0.42
CG13937	Stat92E	2.42	0.246	0.63	0.666666666666667	0.42
CG13937	Sox102F	2.37	0.246	0.63	0.666666666666667	0.42
CG13937	Lim3	2.24	0.246	0.63	0.666666666666667	0.42
CG13937	SoxN	2.02	0.246	0.63	0.666666666666667	0.42
CG13937	fru	1.98	0.246	0.63	0.666666666666667	0.42
CG13937	CG3726	1.93	0.246	0.63	0.666666666666667	0.42
CG13937	Hmx	1.89	0.246	0.63	0.666666666666667	0.42
CG13937	zfh2	1.88	0.246	0.63	0.666666666666667	0.42
CG13937	dve	1.69	0.246	0.63	0.666666666666667	0.42
CG13937	Ets65A	1.67	0.246	0.63	0.666666666666667	0.42
CG13937	CG11085	1.63	0.246	0.63	0.666666666666667	0.42
CG13937	run	1.56	0.246	0.63	0.666666666666667	0.42
CG13937	CG32532	1.54	0.246	0.63	0.666666666666667	0.42
CG13937	hth	1.43	0.246	0.63	0.666666666666667	0.42
CG13937	svp	1.35	0.246	0.63	0.666666666666667	0.42
CG13937	Vsx1	1.31	0.246	0.63	0.666666666666667	0.42
CG13937	Sox21b	1.27	0.246	0.63	0.666666666666667	0.42
CG13937	D	1.2	0.246	0.63	0.666666666666667	0.42
CG13937	rn	1.16	0.246	0.63	0.666666666666667	0.42
CG1927	scro	14.01	0.129	0.33	0.53748384988657	0.64
CG1927	NK7.1	6.87	0.129	0.33	0.53748384988657	0.64
CG1927	Lim3	5.52	0.129	0.33	0.53748384988657	0.64
CG1927	Hmx	4.15	0.129	0.33	0.53748384988657	0.64
CG1927	hth	4.01	0.129	0.33	0.53748384988657	0.64
CG1927	noc	3.91	0.129	0.33	0.53748384988657	0.64
CG1927	elB	3.53	0.129	0.33	0.53748384988657	0.64
CG1927	zfh2	3.45	0.129	0.33	0.53748384988657	0.64
CG1927	ab	2.94	0.129	0.33	0.53748384988657	0.64
CG1927	CG11294	2.72	0.129	0.33	0.53748384988657	0.64
CG1927	luna	2.49	0.129	0.33	0.53748384988657	0.64
CG1927	CG32532	2.32	0.129	0.33	0.53748384988657	0.64
CG1927	ey	2.08	0.129	0.33	0.53748384988657	0.64
CG1927	sr	2.04	0.129	0.33	0.53748384988657	0.64
CG1927	dve	2.04	0.129	0.33	0.53748384988657	0.64
CG1927	Stat92E	1.96	0.129	0.33	0.53748384988657	0.64
CG1927	Dll	1.81	0.129	0.33	0.53748384988657	0.64
CG1927	aop	1.8	0.129	0.33	0.53748384988657	0.64
CG1927	CG3726	1.79	0.129	0.33	0.53748384988657	0.64
CG1927	tup	1.77	0.129	0.33	0.53748384988657	0.64
CG1927	zfh1	1.75	0.129	0.33	0.53748384988657	0.64
CG1927	vvl	1.4	0.129	0.33	0.53748384988657	0.64
CG1927	Notch	1.35	0.129	0.33	0.53748384988657	0.64
CG1927	ct	1.28	0.129	0.33	0.53748384988657	0.64
CG1927	dmrt99B	1.07	0.129	0.33	0.53748384988657	0.64
CG1927	bab1	0.99	0.129	0.33	0.53748384988657	0.64
CG1927	CG11085	0.91	0.129	0.33	0.53748384988657	0.64
CG1927	Vsx1	0.9	0.129	0.33	0.53748384988657	0.64
CG1927	erm	0.82	0.129	0.33	0.53748384988657	0.64
CG1927	Sox102F	0.8	0.129	0.33	0.53748384988657	0.64
oxt	Vsx2	5.09	0.09	0.19	0.174077655955698	0.25
oxt	sr	3.53	0.09	0.19	0.174077655955698	0.25
oxt	Hmx	2.72	0.09	0.19	0.174077655955698	0.25
oxt	CG34340	2.49	0.09	0.19	0.174077655955698	0.25
oxt	aop	2.37	0.09	0.19	0.174077655955698	0.25
oxt	dve	2.36	0.09	0.19	0.174077655955698	0.25
oxt	Lim3	2.26	0.09	0.19	0.174077655955698	0.25
oxt	dac	2.24	0.09	0.19	0.174077655955698	0.25
oxt	toy	2.22	0.09	0.19	0.174077655955698	0.25
oxt	ham	1.65	0.09	0.19	0.174077655955698	0.25
oxt	apt	1.2	0.09	0.19	0.174077655955698	0.25
oxt	run	1.06	0.09	0.19	0.174077655955698	0.25
oxt	NK7.1	1	0.09	0.19	0.174077655955698	0.25
oxt	tup	0.98	0.09	0.19	0.174077655955698	0.25
oxt	hbn	0.98	0.09	0.19	0.174077655955698	0.25
oxt	CG3726	0.94	0.09	0.19	0.174077655955698	0.25
oxt	elB	0.88	0.09	0.19	0.174077655955698	0.25
oxt	CG4328	0.83	0.09	0.19	0.174077655955698	0.25
oxt	RunxB	0.71	0.09	0.19	0.174077655955698	0.25
oxt	svp	0.62	0.09	0.19	0.174077655955698	0.25
oxt	vvl	0.57	0.09	0.19	0.174077655955698	0.25
oxt	kn	0.52	0.09	0.19	0.174077655955698	0.25
oxt	dan	0.52	0.09	0.19	0.174077655955698	0.25
oxt	fd59A	0.44	0.09	0.19	0.174077655955698	0.25
oxt	Vsx1	0.14	0.09	0.19	0.174077655955698	0.25
oxt	ap	0.07	0.09	0.19	0.174077655955698	0.25
oxt	zfh2	0.03	0.09	0.19	0.174077655955698	0.25
oxt	Notch	-0.1	0.09	0.19	0.174077655955698	0.25
oxt	bab1	-0.11	0.09	0.19	0.174077655955698	0.25
oxt	pdm3	-0.13	0.09	0.19	0.174077655955698	0.25
MsR2	fru	2.11	0.095	0.8	1	0.52
MsR2	rn	2.03	0.095	0.8	1	0.52
MsR2	tj	1.45	0.095	0.8	1	0.52
MsR2	Vsx1	1.44	0.095	0.8	1	0.52
MsR2	Sox102F	1.27	0.095	0.8	1	0.52
MsR2	Vsx2	1.02	0.095	0.8	1	0.52
MsR2	TfAP-2	0.95	0.095	0.8	1	0.52
MsR2	svp	0.92	0.095	0.8	1	0.52
MsR2	Ets65A	0.86	0.095	0.8	1	0.52
MsR2	Hmx	0.75	0.095	0.8	1	0.52
MsR2	bi	0.72	0.095	0.8	1	0.52
MsR2	Stat92E	0.72	0.095	0.8	1	0.52
MsR2	toy	0.56	0.095	0.8	1	0.52
MsR2	ap	0.34	0.095	0.8	1	0.52
MsR2	noc	0.18	0.095	0.8	1	0.52
MsR2	Lim3	-0.09	0.095	0.8	1	0.52
MsR2	CG32532	-0.09	0.095	0.8	1	0.52
MsR2	sim	-0.14	0.095	0.8	1	0.52
MsR2	dmrt99B	-0.65	0.095	0.8	1	0.52
MsR2	vvl	-0.68	0.095	0.8	1	0.52
MsR2	klu	-0.74	0.095	0.8	1	0.52
MsR2	lov	-0.9	0.095	0.8	1	0.52
MsR2	ct	-1.01	0.095	0.8	1	0.52
MsR2	luna	-1.07	0.095	0.8	1	0.52
MsR2	bsh	-1.1	0.095	0.8	1	0.52
MsR2	RunxB	-1.11	0.095	0.8	1	0.52
MsR2	scro	-1.14	0.095	0.8	1	0.52
MsR2	hth	-1.21	0.095	0.8	1	0.52
MsR2	sr	-1.22	0.095	0.8	1	0.52
MsR2	SoxN	-1.29	0.095	0.8	1	0.52
MsR1	aop	10.7	0.143	0.28	0.447213595499958	0.43
MsR1	scro	9.52	0.143	0.28	0.447213595499958	0.43
MsR1	sim	5.93	0.143	0.28	0.447213595499958	0.43
MsR1	CG34340	5.65	0.143	0.28	0.447213595499958	0.43
MsR1	luna	4.21	0.143	0.28	0.447213595499958	0.43
MsR1	danr	4.01	0.143	0.28	0.447213595499958	0.43
MsR1	klu	1.61	0.143	0.28	0.447213595499958	0.43
MsR1	erm	1.46	0.143	0.28	0.447213595499958	0.43
MsR1	CG3726	1.44	0.143	0.28	0.447213595499958	0.43
MsR1	bab2	1.39	0.143	0.28	0.447213595499958	0.43
MsR1	kn	1.21	0.143	0.28	0.447213595499958	0.43
MsR1	svp	1.17	0.143	0.28	0.447213595499958	0.43
MsR1	RunxB	1.1	0.143	0.28	0.447213595499958	0.43
MsR1	CG9932	1.02	0.143	0.28	0.447213595499958	0.43
MsR1	Lim3	0.89	0.143	0.28	0.447213595499958	0.43
MsR1	Hmx	0.71	0.143	0.28	0.447213595499958	0.43
MsR1	dac	0.61	0.143	0.28	0.447213595499958	0.43
MsR1	Camta	0.6	0.143	0.28	0.447213595499958	0.43
MsR1	lov	0.48	0.143	0.28	0.447213595499958	0.43
MsR1	fd59A	0.47	0.143	0.28	0.447213595499958	0.43
MsR1	Notch	0.43	0.143	0.28	0.447213595499958	0.43
MsR1	run	0.42	0.143	0.28	0.447213595499958	0.43
MsR1	bsh	0.42	0.143	0.28	0.447213595499958	0.43
MsR1	pdm3	0.41	0.143	0.28	0.447213595499958	0.43
MsR1	CG32532	0.36	0.143	0.28	0.447213595499958	0.43
MsR1	pros	0.2	0.143	0.28	0.447213595499958	0.43
MsR1	Sox21b	0.12	0.143	0.28	0.447213595499958	0.43
MsR1	CG11085	0.11	0.143	0.28	0.447213595499958	0.43
MsR1	CG4328	0.08	0.143	0.28	0.447213595499958	0.43
MsR1	vvl	0.03	0.143	0.28	0.447213595499958	0.43
CG1317	danr	7.2	0.104	-0.1	0.258198889747161	0.3
CG1317	zfh2	4.63	0.104	-0.1	0.258198889747161	0.3
CG1317	vvl	4.39	0.104	-0.1	0.258198889747161	0.3
CG1317	fkh	3.61	0.104	-0.1	0.258198889747161	0.3
CG1317	TfAP-2	3.22	0.104	-0.1	0.258198889747161	0.3
CG1317	erm	2.4	0.104	-0.1	0.258198889747161	0.3
CG1317	luna	2.32	0.104	-0.1	0.258198889747161	0.3
CG1317	dan	2.09	0.104	-0.1	0.258198889747161	0.3
CG1317	D	2.07	0.104	-0.1	0.258198889747161	0.3
CG1317	Camta	1.66	0.104	-0.1	0.258198889747161	0.3
CG1317	rn	1.64	0.104	-0.1	0.258198889747161	0.3
CG1317	elB	1.48	0.104	-0.1	0.258198889747161	0.3
CG1317	kn	1.47	0.104	-0.1	0.258198889747161	0.3
CG1317	tj	1.38	0.104	-0.1	0.258198889747161	0.3
CG1317	Sox102F	1.31	0.104	-0.1	0.258198889747161	0.3
CG1317	CG9932	1.17	0.104	-0.1	0.258198889747161	0.3
CG1317	pros	1.12	0.104	-0.1	0.258198889747161	0.3
CG1317	noc	1.02	0.104	-0.1	0.258198889747161	0.3
CG1317	bsh	0.98	0.104	-0.1	0.258198889747161	0.3
CG1317	CG32105	0.98	0.104	-0.1	0.258198889747161	0.3
CG1317	Sox21b	0.94	0.104	-0.1	0.258198889747161	0.3
CG1317	ap	0.88	0.104	-0.1	0.258198889747161	0.3
CG1317	bi	0.86	0.104	-0.1	0.258198889747161	0.3
CG1317	lov	0.52	0.104	-0.1	0.258198889747161	0.3
CG1317	sr	0.51	0.104	-0.1	0.258198889747161	0.3
CG1317	pdm3	0.41	0.104	-0.1	0.258198889747161	0.3
CG1317	ey	0.33	0.104	-0.1	0.258198889747161	0.3
CG1317	fd59A	0.27	0.104	-0.1	0.258198889747161	0.3
CG1317	oc	0.24	0.104	-0.1	0.258198889747161	0.3
CG1317	aop	0.14	0.104	-0.1	0.258198889747161	0.3
CG9004	Camta	12.35	0.061	0.28	0.560611910581388	0.4
CG9004	CG34340	7.64	0.061	0.28	0.560611910581388	0.4
CG9004	bab2	4.82	0.061	0.28	0.560611910581388	0.4
CG9004	erm	4.76	0.061	0.28	0.560611910581388	0.4
CG9004	foxo	3.45	0.061	0.28	0.560611910581388	0.4
CG9004	noc	2.96	0.061	0.28	0.560611910581388	0.4
CG9004	scro	2.81	0.061	0.28	0.560611910581388	0.4
CG9004	TfAP-2	2.71	0.061	0.28	0.560611910581388	0.4
CG9004	fru	2.39	0.061	0.28	0.560611910581388	0.4
CG9004	klu	2.37	0.061	0.28	0.560611910581388	0.4
CG9004	pdm3	2.28	0.061	0.28	0.560611910581388	0.4
CG9004	svp	2.22	0.061	0.28	0.560611910581388	0.4
CG9004	dac	2.12	0.061	0.28	0.560611910581388	0.4
CG9004	Dll	1.7	0.061	0.28	0.560611910581388	0.4
CG9004	Sox21b	1.68	0.061	0.28	0.560611910581388	0.4
CG9004	ap	1.67	0.061	0.28	0.560611910581388	0.4
CG9004	Stat92E	1.6	0.061	0.28	0.560611910581388	0.4
CG9004	luna	1.53	0.061	0.28	0.560611910581388	0.4
CG9004	fkh	1.46	0.061	0.28	0.560611910581388	0.4
CG9004	Vsx1	1.41	0.061	0.28	0.560611910581388	0.4
CG9004	Notch	1.41	0.061	0.28	0.560611910581388	0.4
CG9004	CG11294	1.29	0.061	0.28	0.560611910581388	0.4
CG9004	Sox102F	1.27	0.061	0.28	0.560611910581388	0.4
CG9004	sr	1.25	0.061	0.28	0.560611910581388	0.4
CG9004	CG32532	1.18	0.061	0.28	0.560611910581388	0.4
CG9004	hth	1.11	0.061	0.28	0.560611910581388	0.4
CG9004	ct	1.06	0.061	0.28	0.560611910581388	0.4
CG9004	SoxN	0.97	0.061	0.28	0.560611910581388	0.4
CG9004	RunxB	0.88	0.061	0.28	0.560611910581388	0.4
CG9004	toy	0.75	0.061	0.28	0.560611910581388	0.4
CG15877	dan	11.1	0.095	0.51	0.447213595499958	0.77
CG15877	aop	8.29	0.095	0.51	0.447213595499958	0.77
CG15877	CG3726	7.49	0.095	0.51	0.447213595499958	0.77
CG15877	rn	6.44	0.095	0.51	0.447213595499958	0.77
CG15877	tsh	5.53	0.095	0.51	0.447213595499958	0.77
CG15877	bab2	3.58	0.095	0.51	0.447213595499958	0.77
CG15877	CG9932	3.16	0.095	0.51	0.447213595499958	0.77
CG15877	ab	3.13	0.095	0.51	0.447213595499958	0.77
CG15877	kn	2.95	0.095	0.51	0.447213595499958	0.77
CG15877	hbn	2.9	0.095	0.51	0.447213595499958	0.77
CG15877	elB	2.62	0.095	0.51	0.447213595499958	0.77
CG15877	ct	2.46	0.095	0.51	0.447213595499958	0.77
CG15877	tup	2.24	0.095	0.51	0.447213595499958	0.77
CG15877	foxo	1.93	0.095	0.51	0.447213595499958	0.77
CG15877	klu	1.93	0.095	0.51	0.447213595499958	0.77
CG15877	Sox102F	1.53	0.095	0.51	0.447213595499958	0.77
CG15877	CG4328	1.5	0.095	0.51	0.447213595499958	0.77
CG15877	ham	1.33	0.095	0.51	0.447213595499958	0.77
CG15877	Notch	1.28	0.095	0.51	0.447213595499958	0.77
CG15877	run	1.19	0.095	0.51	0.447213595499958	0.77
CG15877	zfh1	1.01	0.095	0.51	0.447213595499958	0.77
CG15877	D	0.86	0.095	0.51	0.447213595499958	0.77
CG15877	CG32105	0.79	0.095	0.51	0.447213595499958	0.77
CG15877	fd59A	0.73	0.095	0.51	0.447213595499958	0.77
CG15877	noc	0.72	0.095	0.51	0.447213595499958	0.77
CG15877	TfAP-2	0.67	0.095	0.51	0.447213595499958	0.77
CG15877	CG34340	0.6	0.095	0.51	0.447213595499958	0.77
CG15877	sr	0.59	0.095	0.51	0.447213595499958	0.77
CG15877	CG11294	0.52	0.095	0.51	0.447213595499958	0.77
CG15877	Awh	0.4	0.095	0.51	0.447213595499958	0.77
CG45186	ab	6.57	0.215	0.75	0.786795792469443	0.43
CG45186	SoxN	4.84	0.215	0.75	0.786795792469443	0.43
CG45186	Sox102F	4.47	0.215	0.75	0.786795792469443	0.43
CG45186	zfh2	4.15	0.215	0.75	0.786795792469443	0.43
CG45186	ap	3.58	0.215	0.75	0.786795792469443	0.43
CG45186	oc	3.52	0.215	0.75	0.786795792469443	0.43
CG45186	CG11294	3.28	0.215	0.75	0.786795792469443	0.43
CG45186	dan	3.14	0.215	0.75	0.786795792469443	0.43
CG45186	apt	3.09	0.215	0.75	0.786795792469443	0.43
CG45186	lov	2.76	0.215	0.75	0.786795792469443	0.43
CG45186	luna	2.76	0.215	0.75	0.786795792469443	0.43
CG45186	Vsx1	2.67	0.215	0.75	0.786795792469443	0.43
CG45186	ey	2.66	0.215	0.75	0.786795792469443	0.43
CG45186	TfAP-2	2.28	0.215	0.75	0.786795792469443	0.43
CG45186	CG3726	2.15	0.215	0.75	0.786795792469443	0.43
CG45186	fd59A	1.99	0.215	0.75	0.786795792469443	0.43
CG45186	tup	1.84	0.215	0.75	0.786795792469443	0.43
CG45186	svp	1.65	0.215	0.75	0.786795792469443	0.43
CG45186	dac	1.61	0.215	0.75	0.786795792469443	0.43
CG45186	pros	1.59	0.215	0.75	0.786795792469443	0.43
CG45186	dve	1.53	0.215	0.75	0.786795792469443	0.43
CG45186	vvl	1.4	0.215	0.75	0.786795792469443	0.43
CG45186	dmrt99B	1.12	0.215	0.75	0.786795792469443	0.43
CG45186	Stat92E	1.03	0.215	0.75	0.786795792469443	0.43
CG45186	Notch	0.99	0.215	0.75	0.786795792469443	0.43
CG45186	aop	0.54	0.215	0.75	0.786795792469443	0.43
CG45186	noc	0.38	0.215	0.75	0.786795792469443	0.43
CG45186	Vsx2	0.32	0.215	0.75	0.786795792469443	0.43
CG45186	fkh	0.32	0.215	0.75	0.786795792469443	0.43
CG45186	hbn	0.28	0.215	0.75	0.786795792469443	0.43
CG16985	scro	11.17	0.144	0.63	1	0.95
CG16985	tup	6.66	0.144	0.63	1	0.95
CG16985	ap	6.35	0.144	0.63	1	0.95
CG16985	sr	5.12	0.144	0.63	1	0.95
CG16985	ab	4.86	0.144	0.63	1	0.95
CG16985	aop	4.63	0.144	0.63	1	0.95
CG16985	rn	4.27	0.144	0.63	1	0.95
CG16985	zfh1	3.75	0.144	0.63	1	0.95
CG16985	TfAP-2	3.74	0.144	0.63	1	0.95
CG16985	hth	3.73	0.144	0.63	1	0.95
CG16985	elB	3.61	0.144	0.63	1	0.95
CG16985	fd59A	3.6	0.144	0.63	1	0.95
CG16985	CG34340	3.43	0.144	0.63	1	0.95
CG16985	noc	3.16	0.144	0.63	1	0.95
CG16985	fru	3.13	0.144	0.63	1	0.95
CG16985	NK7.1	3.01	0.144	0.63	1	0.95
CG16985	lov	2.92	0.144	0.63	1	0.95
CG16985	CG4328	2.84	0.144	0.63	1	0.95
CG16985	CG11294	2.83	0.144	0.63	1	0.95
CG16985	Lim3	2.49	0.144	0.63	1	0.95
CG16985	Hmx	2.41	0.144	0.63	1	0.95
CG16985	Vsx2	2.28	0.144	0.63	1	0.95
CG16985	fkh	2.2	0.144	0.63	1	0.95
CG16985	Notch	2.11	0.144	0.63	1	0.95
CG16985	Stat92E	2.03	0.144	0.63	1	0.95
CG16985	bab2	1.98	0.144	0.63	1	0.95
CG16985	Ets65A	1.98	0.144	0.63	1	0.95
CG16985	Camta	1.96	0.144	0.63	1	0.95
CG16985	luna	1.9	0.144	0.63	1	0.95
CG16985	ct	1.86	0.144	0.63	1	0.95
Pxn	TfAP-2	7.05	0.312	0.41	0.712525303194425	0.61
Pxn	pros	6.49	0.312	0.41	0.712525303194425	0.61
Pxn	tsh	5.29	0.312	0.41	0.712525303194425	0.61
Pxn	apt	5.19	0.312	0.41	0.712525303194425	0.61
Pxn	Hmx	4.59	0.312	0.41	0.712525303194425	0.61
Pxn	NK7.1	4.09	0.312	0.41	0.712525303194425	0.61
Pxn	Vsx1	4.08	0.312	0.41	0.712525303194425	0.61
Pxn	pdm3	3.37	0.312	0.41	0.712525303194425	0.61
Pxn	zfh1	2.82	0.312	0.41	0.712525303194425	0.61
Pxn	D	2.8	0.312	0.41	0.712525303194425	0.61
Pxn	foxo	2.01	0.312	0.41	0.712525303194425	0.61
Pxn	Lim3	1.97	0.312	0.41	0.712525303194425	0.61
Pxn	sr	1.96	0.312	0.41	0.712525303194425	0.61
Pxn	rn	1.92	0.312	0.41	0.712525303194425	0.61
Pxn	bi	1.86	0.312	0.41	0.712525303194425	0.61
Pxn	aop	1.86	0.312	0.41	0.712525303194425	0.61
Pxn	tj	1.85	0.312	0.41	0.712525303194425	0.61
Pxn	ab	1.79	0.312	0.41	0.712525303194425	0.61
Pxn	hth	1.68	0.312	0.41	0.712525303194425	0.61
Pxn	Notch	1.63	0.312	0.41	0.712525303194425	0.61
Pxn	elB	1.57	0.312	0.41	0.712525303194425	0.61
Pxn	Sox21b	1.51	0.312	0.41	0.712525303194425	0.61
Pxn	oc	1.34	0.312	0.41	0.712525303194425	0.61
Pxn	bab1	1.34	0.312	0.41	0.712525303194425	0.61
Pxn	Stat92E	1.21	0.312	0.41	0.712525303194425	0.61
Pxn	bsh	1.2	0.312	0.41	0.712525303194425	0.61
Pxn	danr	1.19	0.312	0.41	0.712525303194425	0.61
Pxn	erm	1.17	0.312	0.41	0.712525303194425	0.61
Pxn	CG11294	1.16	0.312	0.41	0.712525303194425	0.61
Pxn	fru	1.09	0.312	0.41	0.712525303194425	0.61
CR45660	TfAP-2	8.29	0.091	0.29	0.382970843102535	0.63
CR45660	dmrt99B	6.16	0.091	0.29	0.382970843102535	0.63
CR45660	rn	4.84	0.091	0.29	0.382970843102535	0.63
CR45660	Vsx1	2.89	0.091	0.29	0.382970843102535	0.63
CR45660	ab	2.7	0.091	0.29	0.382970843102535	0.63
CR45660	sr	2.67	0.091	0.29	0.382970843102535	0.63
CR45660	pdm3	2.59	0.091	0.29	0.382970843102535	0.63
CR45660	Sox21b	2.45	0.091	0.29	0.382970843102535	0.63
CR45660	SoxN	2.23	0.091	0.29	0.382970843102535	0.63
CR45660	fkh	1.99	0.091	0.29	0.382970843102535	0.63
CR45660	svp	1.96	0.091	0.29	0.382970843102535	0.63
CR45660	oc	1.81	0.091	0.29	0.382970843102535	0.63
CR45660	Hmx	1.75	0.091	0.29	0.382970843102535	0.63
CR45660	NK7.1	1.71	0.091	0.29	0.382970843102535	0.63
CR45660	dan	1.64	0.091	0.29	0.382970843102535	0.63
CR45660	Notch	1.6	0.091	0.29	0.382970843102535	0.63
CR45660	RunxB	1.59	0.091	0.29	0.382970843102535	0.63
CR45660	fd59A	1.49	0.091	0.29	0.382970843102535	0.63
CR45660	scro	1.43	0.091	0.29	0.382970843102535	0.63
CR45660	D	1.33	0.091	0.29	0.382970843102535	0.63
CR45660	CG34340	1.22	0.091	0.29	0.382970843102535	0.63
CR45660	apt	1.08	0.091	0.29	0.382970843102535	0.63
CR45660	bi	0.89	0.091	0.29	0.382970843102535	0.63
CR45660	CG4328	0.82	0.091	0.29	0.382970843102535	0.63
CR45660	elB	0.68	0.091	0.29	0.382970843102535	0.63
CR45660	CG43689	0.57	0.091	0.29	0.382970843102535	0.63
CR45660	CG32532	0.53	0.091	0.29	0.382970843102535	0.63
CR45660	CG3726	0.45	0.091	0.29	0.382970843102535	0.63
CR45660	erm	0.38	0.091	0.29	0.382970843102535	0.63
CR45660	fru	0.28	0.091	0.29	0.382970843102535	0.63
MEP-1	scro	6.13	0.077	0.38	0.377964473009227	0.67
MEP-1	Vsx1	5.83	0.077	0.38	0.377964473009227	0.67
MEP-1	Hmx	5.64	0.077	0.38	0.377964473009227	0.67
MEP-1	Sox21b	4.83	0.077	0.38	0.377964473009227	0.67
MEP-1	danr	4.13	0.077	0.38	0.377964473009227	0.67
MEP-1	aop	2.46	0.077	0.38	0.377964473009227	0.67
MEP-1	Stat92E	2.44	0.077	0.38	0.377964473009227	0.67
MEP-1	CG11085	2.39	0.077	0.38	0.377964473009227	0.67
MEP-1	sr	2.25	0.077	0.38	0.377964473009227	0.67
MEP-1	ap	2.14	0.077	0.38	0.377964473009227	0.67
MEP-1	Notch	2.11	0.077	0.38	0.377964473009227	0.67
MEP-1	CG4328	2.11	0.077	0.38	0.377964473009227	0.67
MEP-1	apt	1.95	0.077	0.38	0.377964473009227	0.67
MEP-1	hth	1.89	0.077	0.38	0.377964473009227	0.67
