## Supplementary material for "Establishment of terminal selector combinations in optic lobe neurons": Annex 3: RFM_SevClustMarkers_P15_TSs_NO_Regular_mOPC_results.csv (part 2 of 3)

Features	Top_predictors	%IncMSE	RMSE_TestSet	Cor_TestPreds_TestObs	Best_MCC_TestSetBin_TestSetMM	Best_MCC_Threshold
MEP-1	dan	1.77	0.077	0.38	0.377964473009227	0.67
MEP-1	zfh2	1.71	0.077	0.38	0.377964473009227	0.67
MEP-1	D	1.6	0.077	0.38	0.377964473009227	0.67
MEP-1	CG11294	1.59	0.077	0.38	0.377964473009227	0.67
MEP-1	elB	1.07	0.077	0.38	0.377964473009227	0.67
MEP-1	vvl	1.06	0.077	0.38	0.377964473009227	0.67
MEP-1	ey	1	0.077	0.38	0.377964473009227	0.67
MEP-1	fru	1	0.077	0.38	0.377964473009227	0.67
MEP-1	tup	0.78	0.077	0.38	0.377964473009227	0.67
MEP-1	Awh	0.65	0.077	0.38	0.377964473009227	0.67
MEP-1	CG32532	0.41	0.077	0.38	0.377964473009227	0.67
MEP-1	ct	0.36	0.077	0.38	0.377964473009227	0.67
MEP-1	erm	0.21	0.077	0.38	0.377964473009227	0.67
MEP-1	zfh1	0.19	0.077	0.38	0.377964473009227	0.67
MEP-1	Vsx2	0.09	0.077	0.38	0.377964473009227	0.67
MEP-1	RunxB	0.08	0.077	0.38	0.377964473009227	0.67
Fife	bi	4.57	0.162	0.4	0.683130051063973	0.83
Fife	ey	3.8	0.162	0.4	0.683130051063973	0.83
Fife	tup	3.09	0.162	0.4	0.683130051063973	0.83
Fife	fkh	3.06	0.162	0.4	0.683130051063973	0.83
Fife	Vsx2	2.83	0.162	0.4	0.683130051063973	0.83
Fife	kn	2.41	0.162	0.4	0.683130051063973	0.83
Fife	SoxN	2.18	0.162	0.4	0.683130051063973	0.83
Fife	Camta	2.13	0.162	0.4	0.683130051063973	0.83
Fife	CG11294	2.11	0.162	0.4	0.683130051063973	0.83
Fife	svp	1.86	0.162	0.4	0.683130051063973	0.83
Fife	Awh	1.84	0.162	0.4	0.683130051063973	0.83
Fife	CG32105	1.76	0.162	0.4	0.683130051063973	0.83
Fife	Lim3	1.42	0.162	0.4	0.683130051063973	0.83
Fife	pdm3	1.29	0.162	0.4	0.683130051063973	0.83
Fife	fd59A	1.18	0.162	0.4	0.683130051063973	0.83
Fife	Vsx1	1.18	0.162	0.4	0.683130051063973	0.83
Fife	Notch	1.16	0.162	0.4	0.683130051063973	0.83
Fife	luna	1.11	0.162	0.4	0.683130051063973	0.83
Fife	Hmx	0.9	0.162	0.4	0.683130051063973	0.83
Fife	sr	0.88	0.162	0.4	0.683130051063973	0.83
Fife	Stat92E	0.67	0.162	0.4	0.683130051063973	0.83
Fife	dve	0.6	0.162	0.4	0.683130051063973	0.83
Fife	rn	0.56	0.162	0.4	0.683130051063973	0.83
Fife	vvl	0.53	0.162	0.4	0.683130051063973	0.83
Fife	bab1	0.51	0.162	0.4	0.683130051063973	0.83
Fife	hbn	0.5	0.162	0.4	0.683130051063973	0.83
Fife	fru	0.44	0.162	0.4	0.683130051063973	0.83
Fife	CG4328	0.34	0.162	0.4	0.683130051063973	0.83
Fife	erm	0.33	0.162	0.4	0.683130051063973	0.83
Fife	TfAP-2	0.29	0.162	0.4	0.683130051063973	0.83
Mrtf	luna	3.87	0.082	0.32	0.53748384988657	0.39
Mrtf	vvl	3.4	0.082	0.32	0.53748384988657	0.39
Mrtf	Camta	3.37	0.082	0.32	0.53748384988657	0.39
Mrtf	sim	3.18	0.082	0.32	0.53748384988657	0.39
Mrtf	Ets65A	2.47	0.082	0.32	0.53748384988657	0.39
Mrtf	erm	2.36	0.082	0.32	0.53748384988657	0.39
Mrtf	foxo	2.18	0.082	0.32	0.53748384988657	0.39
Mrtf	bab1	1.95	0.082	0.32	0.53748384988657	0.39
Mrtf	fd59A	1.84	0.082	0.32	0.53748384988657	0.39
Mrtf	lov	1.5	0.082	0.32	0.53748384988657	0.39
Mrtf	mirr	1.37	0.082	0.32	0.53748384988657	0.39
Mrtf	SoxN	1.32	0.082	0.32	0.53748384988657	0.39
Mrtf	CG11294	1.1	0.082	0.32	0.53748384988657	0.39
Mrtf	aop	1.05	0.082	0.32	0.53748384988657	0.39
Mrtf	Stat92E	0.97	0.082	0.32	0.53748384988657	0.39
Mrtf	svp	0.78	0.082	0.32	0.53748384988657	0.39
Mrtf	CG32532	0.78	0.082	0.32	0.53748384988657	0.39
Mrtf	zfh2	0.61	0.082	0.32	0.53748384988657	0.39
Mrtf	CG3726	0.6	0.082	0.32	0.53748384988657	0.39
Mrtf	CG43689	0.59	0.082	0.32	0.53748384988657	0.39
Mrtf	CG4328	0.47	0.082	0.32	0.53748384988657	0.39
Mrtf	Sox21b	0.42	0.082	0.32	0.53748384988657	0.39
Mrtf	CG9932	0.41	0.082	0.32	0.53748384988657	0.39
Mrtf	scro	0.25	0.082	0.32	0.53748384988657	0.39
Mrtf	Vsx1	0.12	0.082	0.32	0.53748384988657	0.39
Mrtf	Vsx2	-0.08	0.082	0.32	0.53748384988657	0.39
Mrtf	tup	-0.11	0.082	0.32	0.53748384988657	0.39
Mrtf	TfAP-2	-0.15	0.082	0.32	0.53748384988657	0.39
Mrtf	bab2	-0.16	0.082	0.32	0.53748384988657	0.39
Mrtf	klu	-0.22	0.082	0.32	0.53748384988657	0.39
CG9977	CG32105	6.19	0.148	-0.64	-0.0666666666666667	0.91
CG9977	danr	3.84	0.148	-0.64	-0.0666666666666667	0.91
CG9977	scro	3.02	0.148	-0.64	-0.0666666666666667	0.91
CG9977	Sox21b	3.01	0.148	-0.64	-0.0666666666666667	0.91
CG9977	tup	2.81	0.148	-0.64	-0.0666666666666667	0.91
CG9977	hth	2.77	0.148	-0.64	-0.0666666666666667	0.91
CG9977	CG11294	2.75	0.148	-0.64	-0.0666666666666667	0.91
CG9977	Lim3	2.34	0.148	-0.64	-0.0666666666666667	0.91
CG9977	D	1.94	0.148	-0.64	-0.0666666666666667	0.91
CG9977	Sox102F	1.73	0.148	-0.64	-0.0666666666666667	0.91
CG9977	ab	1.59	0.148	-0.64	-0.0666666666666667	0.91
CG9977	apt	1.55	0.148	-0.64	-0.0666666666666667	0.91
CG9977	ap	1.54	0.148	-0.64	-0.0666666666666667	0.91
CG9977	bab2	1.53	0.148	-0.64	-0.0666666666666667	0.91
CG9977	fkh	1.43	0.148	-0.64	-0.0666666666666667	0.91
CG9977	tj	1.37	0.148	-0.64	-0.0666666666666667	0.91
CG9977	Dll	1.28	0.148	-0.64	-0.0666666666666667	0.91
CG9977	ct	1.25	0.148	-0.64	-0.0666666666666667	0.91
CG9977	CG4328	1.16	0.148	-0.64	-0.0666666666666667	0.91
CG9977	fru	1.14	0.148	-0.64	-0.0666666666666667	0.91
CG9977	pdm3	1.02	0.148	-0.64	-0.0666666666666667	0.91
CG9977	klu	0.91	0.148	-0.64	-0.0666666666666667	0.91
CG9977	bsh	0.84	0.148	-0.64	-0.0666666666666667	0.91
CG9977	mirr	0.68	0.148	-0.64	-0.0666666666666667	0.91
CG9977	vvl	0.67	0.148	-0.64	-0.0666666666666667	0.91
CG9977	zfh2	0.62	0.148	-0.64	-0.0666666666666667	0.91
CG9977	Ets65A	0.54	0.148	-0.64	-0.0666666666666667	0.91
CG9977	sim	0.41	0.148	-0.64	-0.0666666666666667	0.91
CG9977	CG43689	0.4	0.148	-0.64	-0.0666666666666667	0.91
CG9977	Stat92E	0.37	0.148	-0.64	-0.0666666666666667	0.91
mRpS35	Sox21b	6.91	0.127	0.27	1	0.78
mRpS35	Lim3	4.86	0.127	0.27	1	0.78
mRpS35	danr	4.66	0.127	0.27	1	0.78
mRpS35	ct	3.88	0.127	0.27	1	0.78
mRpS35	Vsx2	3.67	0.127	0.27	1	0.78
mRpS35	kn	3.55	0.127	0.27	1	0.78
mRpS35	TfAP-2	2.55	0.127	0.27	1	0.78
mRpS35	CG3726	2.42	0.127	0.27	1	0.78
mRpS35	pdm3	2.16	0.127	0.27	1	0.78
mRpS35	tsh	2.02	0.127	0.27	1	0.78
mRpS35	dan	1.97	0.127	0.27	1	0.78
mRpS35	Hmx	1.73	0.127	0.27	1	0.78
mRpS35	fru	1.67	0.127	0.27	1	0.78
mRpS35	CG34340	1.39	0.127	0.27	1	0.78
mRpS35	Dll	1.3	0.127	0.27	1	0.78
mRpS35	klu	1.28	0.127	0.27	1	0.78
mRpS35	dmrt99B	1.23	0.127	0.27	1	0.78
mRpS35	mirr	1.07	0.127	0.27	1	0.78
mRpS35	Awh	1.05	0.127	0.27	1	0.78
mRpS35	Vsx1	1.02	0.127	0.27	1	0.78
mRpS35	erm	1.01	0.127	0.27	1	0.78
mRpS35	scro	1	0.127	0.27	1	0.78
mRpS35	Stat92E	0.96	0.127	0.27	1	0.78
mRpS35	bsh	0.88	0.127	0.27	1	0.78
mRpS35	Sox102F	0.84	0.127	0.27	1	0.78
mRpS35	lov	0.7	0.127	0.27	1	0.78
mRpS35	Ets65A	0.69	0.127	0.27	1	0.78
mRpS35	toy	0.58	0.127	0.27	1	0.78
mRpS35	zfh1	0.5	0.127	0.27	1	0.78
mRpS35	svp	0.48	0.127	0.27	1	0.78
pgant6	sr	5.57	0.104	0.06	0.227710017021324	0.26
pgant6	kn	4.07	0.104	0.06	0.227710017021324	0.26
pgant6	RunxB	2.95	0.104	0.06	0.227710017021324	0.26
pgant6	NK7.1	2.47	0.104	0.06	0.227710017021324	0.26
pgant6	Awh	2.4	0.104	0.06	0.227710017021324	0.26
pgant6	svp	2.22	0.104	0.06	0.227710017021324	0.26
pgant6	CG43689	2.14	0.104	0.06	0.227710017021324	0.26
pgant6	aop	2.02	0.104	0.06	0.227710017021324	0.26
pgant6	bab2	1.98	0.104	0.06	0.227710017021324	0.26
pgant6	fru	1.87	0.104	0.06	0.227710017021324	0.26
pgant6	Hmx	1.8	0.104	0.06	0.227710017021324	0.26
pgant6	Notch	1.66	0.104	0.06	0.227710017021324	0.26
pgant6	CG34340	1.59	0.104	0.06	0.227710017021324	0.26
pgant6	mirr	1.48	0.104	0.06	0.227710017021324	0.26
pgant6	Stat92E	1.48	0.104	0.06	0.227710017021324	0.26
pgant6	CG11294	1.2	0.104	0.06	0.227710017021324	0.26
pgant6	rn	1.16	0.104	0.06	0.227710017021324	0.26
pgant6	fd59A	1.14	0.104	0.06	0.227710017021324	0.26
pgant6	SoxN	1.04	0.104	0.06	0.227710017021324	0.26
pgant6	scro	1.04	0.104	0.06	0.227710017021324	0.26
pgant6	dan	0.76	0.104	0.06	0.227710017021324	0.26
pgant6	Sox21b	0.69	0.104	0.06	0.227710017021324	0.26
pgant6	luna	0.67	0.104	0.06	0.227710017021324	0.26
pgant6	zfh1	0.66	0.104	0.06	0.227710017021324	0.26
pgant6	Camta	0.54	0.104	0.06	0.227710017021324	0.26
pgant6	dmrt99B	0.51	0.104	0.06	0.227710017021324	0.26
pgant6	klu	0.48	0.104	0.06	0.227710017021324	0.26
pgant6	tsh	0.32	0.104	0.06	0.227710017021324	0.26
pgant6	ey	0.18	0.104	0.06	0.227710017021324	0.26
pgant6	Vsx1	0.04	0.104	0.06	0.227710017021324	0.26
Shab	pros	9.1	0.118	0.46	0.53748384988657	0.89
Shab	run	4.55	0.118	0.46	0.53748384988657	0.89
Shab	CG11294	4.51	0.118	0.46	0.53748384988657	0.89
Shab	ey	3.49	0.118	0.46	0.53748384988657	0.89
Shab	RunxB	3.4	0.118	0.46	0.53748384988657	0.89
Shab	svp	2.92	0.118	0.46	0.53748384988657	0.89
Shab	CG34340	2.48	0.118	0.46	0.53748384988657	0.89
Shab	erm	2.48	0.118	0.46	0.53748384988657	0.89
Shab	elB	2.21	0.118	0.46	0.53748384988657	0.89
Shab	ab	1.71	0.118	0.46	0.53748384988657	0.89
Shab	dan	1.66	0.118	0.46	0.53748384988657	0.89
Shab	Vsx1	1.65	0.118	0.46	0.53748384988657	0.89
Shab	CG11085	1.5	0.118	0.46	0.53748384988657	0.89
Shab	vvl	1.45	0.118	0.46	0.53748384988657	0.89
Shab	dve	1.44	0.118	0.46	0.53748384988657	0.89
Shab	sim	1.42	0.118	0.46	0.53748384988657	0.89
Shab	bab2	1.38	0.118	0.46	0.53748384988657	0.89
Shab	scro	1.22	0.118	0.46	0.53748384988657	0.89
Shab	ap	1.15	0.118	0.46	0.53748384988657	0.89
Shab	CG4328	1.14	0.118	0.46	0.53748384988657	0.89
Shab	lov	1.07	0.118	0.46	0.53748384988657	0.89
Shab	apt	1.06	0.118	0.46	0.53748384988657	0.89
Shab	foxo	1.03	0.118	0.46	0.53748384988657	0.89
Shab	rn	0.78	0.118	0.46	0.53748384988657	0.89
Shab	tj	0.74	0.118	0.46	0.53748384988657	0.89
Shab	tup	0.64	0.118	0.46	0.53748384988657	0.89
Shab	aop	0.54	0.118	0.46	0.53748384988657	0.89
Shab	Sox102F	0.38	0.118	0.46	0.53748384988657	0.89
Shab	danr	0.28	0.118	0.46	0.53748384988657	0.89
Shab	zfh2	0.28	0.118	0.46	0.53748384988657	0.89
FMRFaR	Hmx	2.31	0.237	0.14	0.683130051063973	0.33
FMRFaR	dve	2.21	0.237	0.14	0.683130051063973	0.33
FMRFaR	fd59A	2.11	0.237	0.14	0.683130051063973	0.33
FMRFaR	klu	1.91	0.237	0.14	0.683130051063973	0.33
FMRFaR	oc	1.89	0.237	0.14	0.683130051063973	0.33
FMRFaR	SoxN	1.79	0.237	0.14	0.683130051063973	0.33
FMRFaR	Vsx2	1.65	0.237	0.14	0.683130051063973	0.33
FMRFaR	Notch	1.54	0.237	0.14	0.683130051063973	0.33
FMRFaR	Ets65A	1.54	0.237	0.14	0.683130051063973	0.33
FMRFaR	hbn	1.15	0.237	0.14	0.683130051063973	0.33
FMRFaR	tj	1.13	0.237	0.14	0.683130051063973	0.33
FMRFaR	zfh1	1.1	0.237	0.14	0.683130051063973	0.33
FMRFaR	erm	1.03	0.237	0.14	0.683130051063973	0.33
FMRFaR	CG11294	0.99	0.237	0.14	0.683130051063973	0.33
FMRFaR	Sox102F	0.98	0.237	0.14	0.683130051063973	0.33
FMRFaR	ab	0.9	0.237	0.14	0.683130051063973	0.33
FMRFaR	kn	0.75	0.237	0.14	0.683130051063973	0.33
FMRFaR	bsh	0.69	0.237	0.14	0.683130051063973	0.33
FMRFaR	fkh	0.64	0.237	0.14	0.683130051063973	0.33
FMRFaR	Sox21b	0.5	0.237	0.14	0.683130051063973	0.33
FMRFaR	dan	0.47	0.237	0.14	0.683130051063973	0.33
FMRFaR	NK7.1	0.43	0.237	0.14	0.683130051063973	0.33
FMRFaR	TfAP-2	0.39	0.237	0.14	0.683130051063973	0.33
FMRFaR	CG4328	0.28	0.237	0.14	0.683130051063973	0.33
FMRFaR	Stat92E	0.21	0.237	0.14	0.683130051063973	0.33
FMRFaR	foxo	0.2	0.237	0.14	0.683130051063973	0.33
FMRFaR	Dll	0.18	0.237	0.14	0.683130051063973	0.33
FMRFaR	scro	-0.14	0.237	0.14	0.683130051063973	0.33
FMRFaR	Vsx1	-0.3	0.237	0.14	0.683130051063973	0.33
FMRFaR	svp	-0.45	0.237	0.14	0.683130051063973	0.33
Jafrac2	ham	6.79	0.125	0.09	0.333333333333333	0.43
Jafrac2	CG34340	5.86	0.125	0.09	0.333333333333333	0.43
Jafrac2	hth	5.58	0.125	0.09	0.333333333333333	0.43
Jafrac2	hbn	4.5	0.125	0.09	0.333333333333333	0.43
Jafrac2	scro	4.45	0.125	0.09	0.333333333333333	0.43
Jafrac2	dac	3.83	0.125	0.09	0.333333333333333	0.43
Jafrac2	aop	3.6	0.125	0.09	0.333333333333333	0.43
Jafrac2	Vsx1	3.4	0.125	0.09	0.333333333333333	0.43
Jafrac2	pros	3.4	0.125	0.09	0.333333333333333	0.43
Jafrac2	mirr	3.36	0.125	0.09	0.333333333333333	0.43
Jafrac2	lov	3.36	0.125	0.09	0.333333333333333	0.43
Jafrac2	luna	3.04	0.125	0.09	0.333333333333333	0.43
Jafrac2	CG9932	2.22	0.125	0.09	0.333333333333333	0.43
Jafrac2	CG11085	2.12	0.125	0.09	0.333333333333333	0.43
Jafrac2	svp	2.11	0.125	0.09	0.333333333333333	0.43
Jafrac2	Sox102F	1.98	0.125	0.09	0.333333333333333	0.43
Jafrac2	tup	1.74	0.125	0.09	0.333333333333333	0.43
Jafrac2	fkh	1.67	0.125	0.09	0.333333333333333	0.43
Jafrac2	dve	1.33	0.125	0.09	0.333333333333333	0.43
Jafrac2	erm	1.32	0.125	0.09	0.333333333333333	0.43
Jafrac2	SoxN	1.3	0.125	0.09	0.333333333333333	0.43
Jafrac2	rn	1.27	0.125	0.09	0.333333333333333	0.43
Jafrac2	klu	1.25	0.125	0.09	0.333333333333333	0.43
Jafrac2	TfAP-2	1.17	0.125	0.09	0.333333333333333	0.43
Jafrac2	vvl	1.13	0.125	0.09	0.333333333333333	0.43
Jafrac2	bab1	1.11	0.125	0.09	0.333333333333333	0.43
Jafrac2	ey	1.06	0.125	0.09	0.333333333333333	0.43
Jafrac2	sim	0.98	0.125	0.09	0.333333333333333	0.43
Jafrac2	RunxB	0.91	0.125	0.09	0.333333333333333	0.43
Jafrac2	CG11294	0.87	0.125	0.09	0.333333333333333	0.43
NDUFS3	fkh	15.3	0.154	0.74	1	0.7
NDUFS3	Camta	6.16	0.154	0.74	1	0.7
NDUFS3	pros	3.92	0.154	0.74	1	0.7
NDUFS3	erm	3.38	0.154	0.74	1	0.7
NDUFS3	vvl	2.74	0.154	0.74	1	0.7
NDUFS3	noc	2.65	0.154	0.74	1	0.7
NDUFS3	kn	2.02	0.154	0.74	1	0.7
NDUFS3	Vsx1	2.01	0.154	0.74	1	0.7
NDUFS3	pdm3	1.99	0.154	0.74	1	0.7
NDUFS3	lov	1.83	0.154	0.74	1	0.7
NDUFS3	dve	1.76	0.154	0.74	1	0.7
NDUFS3	CG9932	1.63	0.154	0.74	1	0.7
NDUFS3	Lim3	1.55	0.154	0.74	1	0.7
NDUFS3	CG34340	1.52	0.154	0.74	1	0.7
NDUFS3	Hmx	1.52	0.154	0.74	1	0.7
NDUFS3	ey	1.47	0.154	0.74	1	0.7
NDUFS3	Notch	1.27	0.154	0.74	1	0.7
NDUFS3	elB	1.08	0.154	0.74	1	0.7
NDUFS3	bab1	0.92	0.154	0.74	1	0.7
NDUFS3	D	0.83	0.154	0.74	1	0.7
NDUFS3	SoxN	0.7	0.154	0.74	1	0.7
NDUFS3	CG11294	0.7	0.154	0.74	1	0.7
NDUFS3	ab	0.68	0.154	0.74	1	0.7
NDUFS3	hth	0.65	0.154	0.74	1	0.7
NDUFS3	apt	0.6	0.154	0.74	1	0.7
NDUFS3	ham	0.55	0.154	0.74	1	0.7
NDUFS3	tup	0.5	0.154	0.74	1	0.7
NDUFS3	sim	0.48	0.154	0.74	1	0.7
NDUFS3	toy	0.37	0.154	0.74	1	0.7
NDUFS3	danr	0.32	0.154	0.74	1	0.7
CG32278	Vsx1	4.85	0.134	0.28	0.302613766334401	0.21
CG32278	zfh1	4.55	0.134	0.28	0.302613766334401	0.21
CG32278	ct	3.96	0.134	0.28	0.302613766334401	0.21
CG32278	Lim3	3.88	0.134	0.28	0.302613766334401	0.21
CG32278	ey	3.16	0.134	0.28	0.302613766334401	0.21
CG32278	CG34340	3	0.134	0.28	0.302613766334401	0.21
CG32278	erm	2.94	0.134	0.28	0.302613766334401	0.21
CG32278	Sox21b	2.33	0.134	0.28	0.302613766334401	0.21
CG32278	SoxN	2.18	0.134	0.28	0.302613766334401	0.21
CG32278	toy	1.62	0.134	0.28	0.302613766334401	0.21
CG32278	aop	1.51	0.134	0.28	0.302613766334401	0.21
CG32278	Hmx	1.43	0.134	0.28	0.302613766334401	0.21
CG32278	oc	1.22	0.134	0.28	0.302613766334401	0.21
CG32278	bab2	0.76	0.134	0.28	0.302613766334401	0.21
CG32278	fkh	0.4	0.134	0.28	0.302613766334401	0.21
CG32278	tj	0.31	0.134	0.28	0.302613766334401	0.21
CG32278	NK7.1	0.23	0.134	0.28	0.302613766334401	0.21
CG32278	fru	0.22	0.134	0.28	0.302613766334401	0.21
CG32278	CG11294	0.13	0.134	0.28	0.302613766334401	0.21
CG32278	Vsx2	0.08	0.134	0.28	0.302613766334401	0.21
CG32278	foxo	0.08	0.134	0.28	0.302613766334401	0.21
CG32278	elB	-0.02	0.134	0.28	0.302613766334401	0.21
CG32278	svp	-0.13	0.134	0.28	0.302613766334401	0.21
CG32278	vvl	-0.19	0.134	0.28	0.302613766334401	0.21
CG32278	sr	-0.19	0.134	0.28	0.302613766334401	0.21
CG32278	danr	-0.23	0.134	0.28	0.302613766334401	0.21
CG32278	tsh	-0.25	0.134	0.28	0.302613766334401	0.21
CG32278	fd59A	-0.28	0.134	0.28	0.302613766334401	0.21
CG32278	CG11085	-0.31	0.134	0.28	0.302613766334401	0.21
CG32278	kn	-0.51	0.134	0.28	0.302613766334401	0.21
CG14965	pros	9.04	0.111	-0.11	0.0413449115297362	0.41
CG14965	luna	5.45	0.111	-0.11	0.0413449115297362	0.41
CG14965	Camta	3.95	0.111	-0.11	0.0413449115297362	0.41
CG14965	foxo	3.91	0.111	-0.11	0.0413449115297362	0.41
CG14965	fd59A	3.59	0.111	-0.11	0.0413449115297362	0.41
CG14965	Lim3	3.2	0.111	-0.11	0.0413449115297362	0.41
CG14965	CG32105	3.18	0.111	-0.11	0.0413449115297362	0.41
CG14965	hbn	3.12	0.111	-0.11	0.0413449115297362	0.41
CG14965	klu	3.1	0.111	-0.11	0.0413449115297362	0.41
CG14965	ap	2.68	0.111	-0.11	0.0413449115297362	0.41
CG14965	apt	2.58	0.111	-0.11	0.0413449115297362	0.41
CG14965	Vsx2	2.3	0.111	-0.11	0.0413449115297362	0.41
CG14965	dve	2.25	0.111	-0.11	0.0413449115297362	0.41
CG14965	fkh	1.9	0.111	-0.11	0.0413449115297362	0.41
CG14965	CG32532	1.83	0.111	-0.11	0.0413449115297362	0.41
CG14965	rn	1.64	0.111	-0.11	0.0413449115297362	0.41
CG14965	SoxN	1.61	0.111	-0.11	0.0413449115297362	0.41
CG14965	aop	1.55	0.111	-0.11	0.0413449115297362	0.41
CG14965	hth	1.09	0.111	-0.11	0.0413449115297362	0.41
CG14965	pdm3	0.99	0.111	-0.11	0.0413449115297362	0.41
CG14965	bab2	0.98	0.111	-0.11	0.0413449115297362	0.41
CG14965	CG3726	0.97	0.111	-0.11	0.0413449115297362	0.41
CG14965	sim	0.92	0.111	-0.11	0.0413449115297362	0.41
CG14965	tj	0.74	0.111	-0.11	0.0413449115297362	0.41
CG14965	Dll	0.63	0.111	-0.11	0.0413449115297362	0.41
CG14965	erm	0.5	0.111	-0.11	0.0413449115297362	0.41
CG14965	run	0.5	0.111	-0.11	0.0413449115297362	0.41
CG14965	oc	0.44	0.111	-0.11	0.0413449115297362	0.41
CG14965	Hmx	0.43	0.111	-0.11	0.0413449115297362	0.41
CG14965	tsh	0.24	0.111	-0.11	0.0413449115297362	0.41
CG14966	Stat92E	11.87	0.069	0.54	0.333333333333333	0.48
CG14966	CG3726	9.98	0.069	0.54	0.333333333333333	0.48
CG14966	rn	6.62	0.069	0.54	0.333333333333333	0.48
CG14966	ab	5.29	0.069	0.54	0.333333333333333	0.48
CG14966	Sox21b	4.4	0.069	0.54	0.333333333333333	0.48
CG14966	D	3.87	0.069	0.54	0.333333333333333	0.48
CG14966	CG4328	2.77	0.069	0.54	0.333333333333333	0.48
CG14966	Lim3	2.56	0.069	0.54	0.333333333333333	0.48
CG14966	Awh	2.41	0.069	0.54	0.333333333333333	0.48
CG14966	Sox102F	2.24	0.069	0.54	0.333333333333333	0.48
CG14966	TfAP-2	2.04	0.069	0.54	0.333333333333333	0.48
CG14966	SoxN	1.81	0.069	0.54	0.333333333333333	0.48
CG14966	RunxB	1.77	0.069	0.54	0.333333333333333	0.48
CG14966	zfh1	1.63	0.069	0.54	0.333333333333333	0.48
CG14966	vvl	1.31	0.069	0.54	0.333333333333333	0.48
CG14966	hbn	1.25	0.069	0.54	0.333333333333333	0.48
CG14966	svp	1.2	0.069	0.54	0.333333333333333	0.48
CG14966	ct	1.12	0.069	0.54	0.333333333333333	0.48
CG14966	CG43689	1.12	0.069	0.54	0.333333333333333	0.48
CG14966	scro	1.1	0.069	0.54	0.333333333333333	0.48
CG14966	sr	0.89	0.069	0.54	0.333333333333333	0.48
CG14966	oc	0.89	0.069	0.54	0.333333333333333	0.48
CG14966	pdm3	0.86	0.069	0.54	0.333333333333333	0.48
CG14966	bi	0.8	0.069	0.54	0.333333333333333	0.48
CG14966	sim	0.74	0.069	0.54	0.333333333333333	0.48
CG14966	run	0.67	0.069	0.54	0.333333333333333	0.48
CG14966	dve	0.62	0.069	0.54	0.333333333333333	0.48
CG14966	luna	0.55	0.069	0.54	0.333333333333333	0.48
CG14966	CG32105	0.46	0.069	0.54	0.333333333333333	0.48
CG14966	dan	0.43	0.069	0.54	0.333333333333333	0.48
ZnT63C	Camta	5.12	0.1	0.35	0.683130051063973	0.92
ZnT63C	lov	4.35	0.1	0.35	0.683130051063973	0.92
ZnT63C	hth	3.81	0.1	0.35	0.683130051063973	0.92
ZnT63C	noc	3.52	0.1	0.35	0.683130051063973	0.92
ZnT63C	ct	3.37	0.1	0.35	0.683130051063973	0.92
ZnT63C	luna	3.24	0.1	0.35	0.683130051063973	0.92
ZnT63C	CG9932	2.79	0.1	0.35	0.683130051063973	0.92
ZnT63C	bi	2.7	0.1	0.35	0.683130051063973	0.92
ZnT63C	TfAP-2	2.37	0.1	0.35	0.683130051063973	0.92
ZnT63C	Lim3	2.06	0.1	0.35	0.683130051063973	0.92
ZnT63C	toy	1.99	0.1	0.35	0.683130051063973	0.92
ZnT63C	oc	1.68	0.1	0.35	0.683130051063973	0.92
ZnT63C	Hmx	1.5	0.1	0.35	0.683130051063973	0.92
ZnT63C	foxo	1.38	0.1	0.35	0.683130051063973	0.92
ZnT63C	CG34340	1.33	0.1	0.35	0.683130051063973	0.92
ZnT63C	erm	1.22	0.1	0.35	0.683130051063973	0.92
ZnT63C	danr	1.21	0.1	0.35	0.683130051063973	0.92
ZnT63C	CG11294	1.11	0.1	0.35	0.683130051063973	0.92
ZnT63C	dve	1.06	0.1	0.35	0.683130051063973	0.92
ZnT63C	klu	1.02	0.1	0.35	0.683130051063973	0.92
ZnT63C	RunxB	0.86	0.1	0.35	0.683130051063973	0.92
ZnT63C	sim	0.85	0.1	0.35	0.683130051063973	0.92
ZnT63C	svp	0.77	0.1	0.35	0.683130051063973	0.92
ZnT63C	dmrt99B	0.74	0.1	0.35	0.683130051063973	0.92
ZnT63C	sr	0.63	0.1	0.35	0.683130051063973	0.92
ZnT63C	rn	0.56	0.1	0.35	0.683130051063973	0.92
ZnT63C	Vsx2	0.46	0.1	0.35	0.683130051063973	0.92
ZnT63C	Awh	0.4	0.1	0.35	0.683130051063973	0.92
ZnT63C	Notch	0.37	0.1	0.35	0.683130051063973	0.92
ZnT63C	D	0.27	0.1	0.35	0.683130051063973	0.92
Drsl2	Vsx1	8.13	0.027	-0.19	0.29277002188456	0.39
Drsl2	oc	7.08	0.027	-0.19	0.29277002188456	0.39
Drsl2	ct	3.34	0.027	-0.19	0.29277002188456	0.39
Drsl2	toy	2.23	0.027	-0.19	0.29277002188456	0.39
Drsl2	Sox102F	2.13	0.027	-0.19	0.29277002188456	0.39
Drsl2	dmrt99B	1.98	0.027	-0.19	0.29277002188456	0.39
Drsl2	CG4328	1.62	0.027	-0.19	0.29277002188456	0.39
Drsl2	Sox21b	1.59	0.027	-0.19	0.29277002188456	0.39
Drsl2	Ets65A	1.55	0.027	-0.19	0.29277002188456	0.39
Drsl2	CG11294	1.36	0.027	-0.19	0.29277002188456	0.39
Drsl2	CG43689	1.12	0.027	-0.19	0.29277002188456	0.39
Drsl2	CG32105	1.06	0.027	-0.19	0.29277002188456	0.39
Drsl2	tj	0.93	0.027	-0.19	0.29277002188456	0.39
Drsl2	Lim3	0.89	0.027	-0.19	0.29277002188456	0.39
Drsl2	bi	0.77	0.027	-0.19	0.29277002188456	0.39
Drsl2	fkh	0.77	0.027	-0.19	0.29277002188456	0.39
Drsl2	danr	0.76	0.027	-0.19	0.29277002188456	0.39
Drsl2	Dll	0.75	0.027	-0.19	0.29277002188456	0.39
Drsl2	Stat92E	0.6	0.027	-0.19	0.29277002188456	0.39
Drsl2	bab1	0.6	0.027	-0.19	0.29277002188456	0.39
Drsl2	aop	0.52	0.027	-0.19	0.29277002188456	0.39
Drsl2	zfh1	0.52	0.027	-0.19	0.29277002188456	0.39
Drsl2	fru	0.5	0.027	-0.19	0.29277002188456	0.39
Drsl2	Vsx2	0.47	0.027	-0.19	0.29277002188456	0.39
Drsl2	ab	0.4	0.027	-0.19	0.29277002188456	0.39
Drsl2	CG3726	0.4	0.027	-0.19	0.29277002188456	0.39
Drsl2	dan	0.35	0.027	-0.19	0.29277002188456	0.39
Drsl2	Hmx	0.3	0.027	-0.19	0.29277002188456	0.39
Drsl2	ey	0.28	0.027	-0.19	0.29277002188456	0.39
Drsl2	SoxN	0.26	0.027	-0.19	0.29277002188456	0.39
sty	sim	19.61	0.171	0.77	1	0.38
sty	luna	10.11	0.171	0.77	1	0.38
sty	scro	9.69	0.171	0.77	1	0.38
sty	aop	8.85	0.171	0.77	1	0.38
sty	CG11085	7.27	0.171	0.77	1	0.38
sty	CG9932	4.93	0.171	0.77	1	0.38
sty	Stat92E	4.35	0.171	0.77	1	0.38
sty	vvl	4.32	0.171	0.77	1	0.38
sty	dac	3.56	0.171	0.77	1	0.38
sty	ap	3.47	0.171	0.77	1	0.38
sty	erm	3.32	0.171	0.77	1	0.38
sty	Ets65A	2.73	0.171	0.77	1	0.38
sty	NK7.1	2.58	0.171	0.77	1	0.38
sty	danr	2.55	0.171	0.77	1	0.38
sty	rn	2.15	0.171	0.77	1	0.38
sty	run	1.93	0.171	0.77	1	0.38
sty	svp	1.89	0.171	0.77	1	0.38
sty	dan	1.88	0.171	0.77	1	0.38
sty	Sox102F	1.85	0.171	0.77	1	0.38
sty	foxo	1.82	0.171	0.77	1	0.38
sty	TfAP-2	1.75	0.171	0.77	1	0.38
sty	klu	1.6	0.171	0.77	1	0.38
sty	tj	1.58	0.171	0.77	1	0.38
sty	pdm3	1.55	0.171	0.77	1	0.38
sty	CG4328	1.39	0.171	0.77	1	0.38
sty	fd59A	1.15	0.171	0.77	1	0.38
sty	toy	1.14	0.171	0.77	1	0.38
sty	ct	1.11	0.171	0.77	1	0.38
sty	CG32105	1.03	0.171	0.77	1	0.38
sty	Vsx2	1.01	0.171	0.77	1	0.38
armi	tup	6.91	0.086	0.05	0.0666666666666667	0.01
armi	pdm3	6.83	0.086	0.05	0.0666666666666667	0.01
armi	Vsx2	5.61	0.086	0.05	0.0666666666666667	0.01
armi	kn	4.75	0.086	0.05	0.0666666666666667	0.01
armi	lov	4.22	0.086	0.05	0.0666666666666667	0.01
armi	pros	4.22	0.086	0.05	0.0666666666666667	0.01
armi	klu	4.22	0.086	0.05	0.0666666666666667	0.01
armi	CG34340	2.86	0.086	0.05	0.0666666666666667	0.01
armi	danr	2.31	0.086	0.05	0.0666666666666667	0.01
armi	aop	2.13	0.086	0.05	0.0666666666666667	0.01
armi	foxo	2.02	0.086	0.05	0.0666666666666667	0.01
armi	dac	1.68	0.086	0.05	0.0666666666666667	0.01
armi	CG3726	1.67	0.086	0.05	0.0666666666666667	0.01
armi	dan	1.67	0.086	0.05	0.0666666666666667	0.01
armi	CG32532	1.54	0.086	0.05	0.0666666666666667	0.01
armi	bab2	1.5	0.086	0.05	0.0666666666666667	0.01
armi	SoxN	1.29	0.086	0.05	0.0666666666666667	0.01
armi	bab1	1.25	0.086	0.05	0.0666666666666667	0.01
armi	Hmx	1.08	0.086	0.05	0.0666666666666667	0.01
armi	tsh	0.94	0.086	0.05	0.0666666666666667	0.01
armi	luna	0.8	0.086	0.05	0.0666666666666667	0.01
armi	sim	0.79	0.086	0.05	0.0666666666666667	0.01
armi	elB	0.72	0.086	0.05	0.0666666666666667	0.01
armi	CG4328	0.53	0.086	0.05	0.0666666666666667	0.01
armi	zfh1	0.33	0.086	0.05	0.0666666666666667	0.01
armi	Sox102F	0.24	0.086	0.05	0.0666666666666667	0.01
armi	scro	0.22	0.086	0.05	0.0666666666666667	0.01
armi	apt	0.2	0.086	0.05	0.0666666666666667	0.01
armi	CG43689	0.2	0.086	0.05	0.0666666666666667	0.01
armi	sr	0.11	0.086	0.05	0.0666666666666667	0.01
CycJ	pros	5.45	0.036	0.56	1	0.78
CycJ	ham	3.93	0.036	0.56	1	0.78
CycJ	SoxN	3.07	0.036	0.56	1	0.78
CycJ	Ets65A	2.2	0.036	0.56	1	0.78
CycJ	Hmx	2.01	0.036	0.56	1	0.78
CycJ	lov	1.85	0.036	0.56	1	0.78
CycJ	Vsx1	1.73	0.036	0.56	1	0.78
CycJ	D	1.66	0.036	0.56	1	0.78
CycJ	apt	1.48	0.036	0.56	1	0.78
CycJ	vvl	1.43	0.036	0.56	1	0.78
CycJ	oc	1.38	0.036	0.56	1	0.78
CycJ	fd59A	1.36	0.036	0.56	1	0.78
CycJ	fru	1.34	0.036	0.56	1	0.78
CycJ	rn	1.29	0.036	0.56	1	0.78
CycJ	Vsx2	1.19	0.036	0.56	1	0.78
CycJ	Lim3	1.07	0.036	0.56	1	0.78
CycJ	kn	1.05	0.036	0.56	1	0.78
CycJ	Notch	1.01	0.036	0.56	1	0.78
CycJ	pdm3	1	0.036	0.56	1	0.78
CycJ	Sox21b	0.97	0.036	0.56	1	0.78
CycJ	zfh1	0.8	0.036	0.56	1	0.78
CycJ	Camta	0.79	0.036	0.56	1	0.78
CycJ	svp	0.79	0.036	0.56	1	0.78
CycJ	TfAP-2	0.77	0.036	0.56	1	0.78
CycJ	CG43689	0.76	0.036	0.56	1	0.78
CycJ	aop	0.65	0.036	0.56	1	0.78
CycJ	sr	0.52	0.036	0.56	1	0.78
CycJ	CG11294	0.5	0.036	0.56	1	0.78
CycJ	ct	0.38	0.036	0.56	1	0.78
CycJ	fkh	0.36	0.036	0.56	1	0.78
CG42324	scro	8.35	0.133	0.72	1	0.78
CG42324	ap	6.31	0.133	0.72	1	0.78
CG42324	pros	6.11	0.133	0.72	1	0.78
CG42324	Vsx2	5.77	0.133	0.72	1	0.78
CG42324	vvl	5.34	0.133	0.72	1	0.78
CG42324	CG9932	4.52	0.133	0.72	1	0.78
CG42324	SoxN	4.38	0.133	0.72	1	0.78
CG42324	mirr	4.01	0.133	0.72	1	0.78
CG42324	oc	3.92	0.133	0.72	1	0.78
CG42324	Vsx1	3.87	0.133	0.72	1	0.78
CG42324	Sox21b	3.56	0.133	0.72	1	0.78
CG42324	sr	2.95	0.133	0.72	1	0.78
CG42324	D	2.88	0.133	0.72	1	0.78
CG42324	CG11294	2.81	0.133	0.72	1	0.78
CG42324	noc	2.73	0.133	0.72	1	0.78
CG42324	Notch	2.46	0.133	0.72	1	0.78
CG42324	RunxB	2.16	0.133	0.72	1	0.78
CG42324	foxo	1.96	0.133	0.72	1	0.78
CG42324	Ets65A	1.96	0.133	0.72	1	0.78
CG42324	ey	1.93	0.133	0.72	1	0.78
CG42324	luna	1.87	0.133	0.72	1	0.78
CG42324	CG43689	1.72	0.133	0.72	1	0.78
CG42324	CG11085	1.7	0.133	0.72	1	0.78
CG42324	CG4328	1.63	0.133	0.72	1	0.78
CG42324	CG3726	1.6	0.133	0.72	1	0.78
CG42324	bab1	1.58	0.133	0.72	1	0.78
CG42324	ab	1.37	0.133	0.72	1	0.78
CG42324	pdm3	1.26	0.133	0.72	1	0.78
CG42324	hth	1.13	0.133	0.72	1	0.78
CG42324	fd59A	0.95	0.133	0.72	1	0.78
IntS10	scro	7.86	0.102	0.19	0.382970843102535	0.24
IntS10	ab	5.29	0.102	0.19	0.382970843102535	0.24
IntS10	CG4328	4.46	0.102	0.19	0.382970843102535	0.24
IntS10	pros	4.38	0.102	0.19	0.382970843102535	0.24
IntS10	vvl	4.1	0.102	0.19	0.382970843102535	0.24
IntS10	Dll	4.03	0.102	0.19	0.382970843102535	0.24
IntS10	sr	3.59	0.102	0.19	0.382970843102535	0.24
IntS10	Vsx1	2.94	0.102	0.19	0.382970843102535	0.24
IntS10	ap	2.92	0.102	0.19	0.382970843102535	0.24
IntS10	Stat92E	2.74	0.102	0.19	0.382970843102535	0.24
IntS10	Vsx2	2.56	0.102	0.19	0.382970843102535	0.24
IntS10	RunxB	2.35	0.102	0.19	0.382970843102535	0.24
IntS10	CG9932	2.22	0.102	0.19	0.382970843102535	0.24
IntS10	hbn	2.12	0.102	0.19	0.382970843102535	0.24
IntS10	ey	2.12	0.102	0.19	0.382970843102535	0.24
IntS10	zfh1	2.08	0.102	0.19	0.382970843102535	0.24
IntS10	hth	1.92	0.102	0.19	0.382970843102535	0.24
IntS10	svp	1.45	0.102	0.19	0.382970843102535	0.24
IntS10	CG32105	1.44	0.102	0.19	0.382970843102535	0.24
IntS10	oc	1.35	0.102	0.19	0.382970843102535	0.24
IntS10	bab2	1.34	0.102	0.19	0.382970843102535	0.24
IntS10	fru	1.19	0.102	0.19	0.382970843102535	0.24
IntS10	pdm3	1.1	0.102	0.19	0.382970843102535	0.24
IntS10	Sox102F	1.07	0.102	0.19	0.382970843102535	0.24
IntS10	CG11085	0.98	0.102	0.19	0.382970843102535	0.24
IntS10	mirr	0.86	0.102	0.19	0.382970843102535	0.24
IntS10	toy	0.71	0.102	0.19	0.382970843102535	0.24
IntS10	aop	0.71	0.102	0.19	0.382970843102535	0.24
IntS10	run	0.69	0.102	0.19	0.382970843102535	0.24
IntS10	dmrt99B	0.59	0.102	0.19	0.382970843102535	0.24
CG32262	svp	3.87	0.093	0.32	0.428571428571429	0.75
CG32262	ey	3.77	0.093	0.32	0.428571428571429	0.75
CG32262	bsh	1.84	0.093	0.32	0.428571428571429	0.75
CG32262	zfh2	1.71	0.093	0.32	0.428571428571429	0.75
CG32262	pdm3	1.46	0.093	0.32	0.428571428571429	0.75
CG32262	Notch	1.4	0.093	0.32	0.428571428571429	0.75
CG32262	TfAP-2	1.35	0.093	0.32	0.428571428571429	0.75
CG32262	luna	1.19	0.093	0.32	0.428571428571429	0.75
CG32262	Camta	0.99	0.093	0.32	0.428571428571429	0.75
CG32262	pros	0.96	0.093	0.32	0.428571428571429	0.75
CG32262	klu	0.88	0.093	0.32	0.428571428571429	0.75
CG32262	bab1	0.84	0.093	0.32	0.428571428571429	0.75
CG32262	run	0.77	0.093	0.32	0.428571428571429	0.75
CG32262	toy	0.77	0.093	0.32	0.428571428571429	0.75
CG32262	ab	0.61	0.093	0.32	0.428571428571429	0.75
CG32262	tj	0.61	0.093	0.32	0.428571428571429	0.75
CG32262	ham	0.57	0.093	0.32	0.428571428571429	0.75
CG32262	bab2	0.56	0.093	0.32	0.428571428571429	0.75
CG32262	apt	0.41	0.093	0.32	0.428571428571429	0.75
CG32262	kn	0.36	0.093	0.32	0.428571428571429	0.75
CG32262	CG43689	0.3	0.093	0.32	0.428571428571429	0.75
CG32262	erm	0.27	0.093	0.32	0.428571428571429	0.75
CG32262	lov	0.19	0.093	0.32	0.428571428571429	0.75
CG32262	zfh1	0.14	0.093	0.32	0.428571428571429	0.75
CG32262	Vsx2	0.06	0.093	0.32	0.428571428571429	0.75
CG32262	scro	0.03	0.093	0.32	0.428571428571429	0.75
CG32262	danr	-0.03	0.093	0.32	0.428571428571429	0.75
CG32262	Hmx	-0.16	0.093	0.32	0.428571428571429	0.75
CG32262	dac	-0.21	0.093	0.32	0.428571428571429	0.75
CG32262	dve	-0.24	0.093	0.32	0.428571428571429	0.75
CG12006	erm	8.52	0.15	0.18	0.363696483726654	0.77
CG12006	Stat92E	7.76	0.15	0.18	0.363696483726654	0.77
CG12006	luna	7.16	0.15	0.18	0.363696483726654	0.77
CG12006	sr	6.86	0.15	0.18	0.363696483726654	0.77
CG12006	pros	6.17	0.15	0.18	0.363696483726654	0.77
CG12006	NK7.1	5.87	0.15	0.18	0.363696483726654	0.77
CG12006	hth	5.73	0.15	0.18	0.363696483726654	0.77
CG12006	Vsx1	5.7	0.15	0.18	0.363696483726654	0.77
CG12006	tup	4.97	0.15	0.18	0.363696483726654	0.77
CG12006	ap	4.81	0.15	0.18	0.363696483726654	0.77
CG12006	scro	4.73	0.15	0.18	0.363696483726654	0.77
CG12006	Vsx2	4.41	0.15	0.18	0.363696483726654	0.77
CG12006	zfh2	4.28	0.15	0.18	0.363696483726654	0.77
CG12006	Notch	4.2	0.15	0.18	0.363696483726654	0.77
CG12006	svp	4.11	0.15	0.18	0.363696483726654	0.77
CG12006	Hmx	4.11	0.15	0.18	0.363696483726654	0.77
CG12006	fkh	3.76	0.15	0.18	0.363696483726654	0.77
CG12006	ey	2.87	0.15	0.18	0.363696483726654	0.77
CG12006	vvl	2.63	0.15	0.18	0.363696483726654	0.77
CG12006	D	2.62	0.15	0.18	0.363696483726654	0.77
CG12006	bab1	2.59	0.15	0.18	0.363696483726654	0.77
CG12006	TfAP-2	2.35	0.15	0.18	0.363696483726654	0.77
CG12006	CG11085	2.34	0.15	0.18	0.363696483726654	0.77
CG12006	Dll	2.28	0.15	0.18	0.363696483726654	0.77
CG12006	fd59A	2.21	0.15	0.18	0.363696483726654	0.77
CG12006	CG43689	2.16	0.15	0.18	0.363696483726654	0.77
CG12006	Sox102F	2.13	0.15	0.18	0.363696483726654	0.77
CG12006	rn	2.03	0.15	0.18	0.363696483726654	0.77
CG12006	CG11294	1.99	0.15	0.18	0.363696483726654	0.77
CG12006	pdm3	1.64	0.15	0.18	0.363696483726654	0.77
enc	ct	8.74	0.144	-0.13	0.254823595718813	0.15
enc	hth	7.38	0.144	-0.13	0.254823595718813	0.15
enc	run	2.92	0.144	-0.13	0.254823595718813	0.15
enc	ab	2.34	0.144	-0.13	0.254823595718813	0.15
enc	Ets65A	2.24	0.144	-0.13	0.254823595718813	0.15
enc	RunxB	2.21	0.144	-0.13	0.254823595718813	0.15
enc	mirr	2.2	0.144	-0.13	0.254823595718813	0.15
enc	klu	1.95	0.144	-0.13	0.254823595718813	0.15
enc	NK7.1	1.72	0.144	-0.13	0.254823595718813	0.15
enc	CG32532	1.52	0.144	-0.13	0.254823595718813	0.15
enc	danr	1.51	0.144	-0.13	0.254823595718813	0.15
enc	Awh	1.49	0.144	-0.13	0.254823595718813	0.15
enc	dmrt99B	1.28	0.144	-0.13	0.254823595718813	0.15
enc	hbn	1.27	0.144	-0.13	0.254823595718813	0.15
enc	luna	1.25	0.144	-0.13	0.254823595718813	0.15
enc	tj	1.03	0.144	-0.13	0.254823595718813	0.15
enc	fru	1.01	0.144	-0.13	0.254823595718813	0.15
enc	rn	0.95	0.144	-0.13	0.254823595718813	0.15
enc	pros	0.62	0.144	-0.13	0.254823595718813	0.15
enc	tsh	0.56	0.144	-0.13	0.254823595718813	0.15
enc	TfAP-2	0.48	0.144	-0.13	0.254823595718813	0.15
enc	lov	0.35	0.144	-0.13	0.254823595718813	0.15
enc	zfh1	0.33	0.144	-0.13	0.254823595718813	0.15
enc	Vsx1	0.18	0.144	-0.13	0.254823595718813	0.15
enc	D	0.17	0.144	-0.13	0.254823595718813	0.15
enc	aop	0.1	0.144	-0.13	0.254823595718813	0.15
enc	Sox21b	0.09	0.144	-0.13	0.254823595718813	0.15
enc	bab1	0.08	0.144	-0.13	0.254823595718813	0.15
enc	ham	0.07	0.144	-0.13	0.254823595718813	0.15
enc	CG3726	-0.05	0.144	-0.13	0.254823595718813	0.15
Rdh	ct	9.24	0.118	0.53	0.447213595499958	0.51
Rdh	CG9932	4.21	0.118	0.53	0.447213595499958	0.51
Rdh	Dll	3.6	0.118	0.53	0.447213595499958	0.51
Rdh	bsh	3.45	0.118	0.53	0.447213595499958	0.51
Rdh	dan	3.39	0.118	0.53	0.447213595499958	0.51
Rdh	bi	3	0.118	0.53	0.447213595499958	0.51
Rdh	bab1	2.87	0.118	0.53	0.447213595499958	0.51
Rdh	Notch	2.08	0.118	0.53	0.447213595499958	0.51
Rdh	klu	1.81	0.118	0.53	0.447213595499958	0.51
Rdh	Stat92E	1.7	0.118	0.53	0.447213595499958	0.51
Rdh	ey	1.68	0.118	0.53	0.447213595499958	0.51
Rdh	RunxB	1.66	0.118	0.53	0.447213595499958	0.51
Rdh	Sox102F	1.58	0.118	0.53	0.447213595499958	0.51
Rdh	Vsx2	1.46	0.118	0.53	0.447213595499958	0.51
Rdh	rn	1.46	0.118	0.53	0.447213595499958	0.51
Rdh	run	1.43	0.118	0.53	0.447213595499958	0.51
Rdh	CG34340	1.42	0.118	0.53	0.447213595499958	0.51
Rdh	pdm3	1.36	0.118	0.53	0.447213595499958	0.51
Rdh	dmrt99B	1.32	0.118	0.53	0.447213595499958	0.51
Rdh	pros	1.28	0.118	0.53	0.447213595499958	0.51
Rdh	hth	0.85	0.118	0.53	0.447213595499958	0.51
Rdh	bab2	0.81	0.118	0.53	0.447213595499958	0.51
Rdh	Lim3	0.79	0.118	0.53	0.447213595499958	0.51
Rdh	svp	0.77	0.118	0.53	0.447213595499958	0.51
Rdh	tj	0.77	0.118	0.53	0.447213595499958	0.51
Rdh	ap	0.7	0.118	0.53	0.447213595499958	0.51
Rdh	fkh	0.7	0.118	0.53	0.447213595499958	0.51
Rdh	noc	0.69	0.118	0.53	0.447213595499958	0.51
Rdh	sr	0.48	0.118	0.53	0.447213595499958	0.51
Rdh	CG11294	0.42	0.118	0.53	0.447213595499958	0.51
Awh	hbn	10.16	0.062	0.73	1	0.54
Awh	CG32532	10.03	0.062	0.73	1	0.54
Awh	NK7.1	5.84	0.062	0.73	1	0.54
Awh	Ets65A	5.7	0.062	0.73	1	0.54
Awh	tj	4.63	0.062	0.73	1	0.54
Awh	kn	2.72	0.062	0.73	1	0.54
Awh	ey	1.61	0.062	0.73	1	0.54
Awh	tup	1.6	0.062	0.73	1	0.54
Awh	CG9932	1.6	0.062	0.73	1	0.54
Awh	CG32105	1.22	0.062	0.73	1	0.54
Awh	oc	1.15	0.062	0.73	1	0.54
Awh	bsh	1.09	0.062	0.73	1	0.54
Awh	lov	1.06	0.062	0.73	1	0.54
Awh	pdm3	0.99	0.062	0.73	1	0.54
Awh	Vsx1	0.99	0.062	0.73	1	0.54
Awh	toy	0.97	0.062	0.73	1	0.54
Awh	fkh	0.96	0.062	0.73	1	0.54
Awh	bab1	0.95	0.062	0.73	1	0.54
Awh	sr	0.88	0.062	0.73	1	0.54
Awh	CG34340	0.88	0.062	0.73	1	0.54
Awh	CG4328	0.84	0.062	0.73	1	0.54
Awh	fru	0.82	0.062	0.73	1	0.54
Awh	CG3726	0.8	0.062	0.73	1	0.54
Awh	ham	0.77	0.062	0.73	1	0.54
Awh	CG11294	0.73	0.062	0.73	1	0.54
Awh	zfh1	0.67	0.062	0.73	1	0.54
Awh	svp	0.65	0.062	0.73	1	0.54
Awh	scro	0.62	0.062	0.73	1	0.54
Awh	danr	0.55	0.062	0.73	1	0.54
Awh	hth	0.42	0.062	0.73	1	0.54
CG14977	luna	12.69	0.187	0.51	0.683130051063973	0.62
CG14977	elB	5.48	0.187	0.51	0.683130051063973	0.62
CG14977	Vsx1	5.36	0.187	0.51	0.683130051063973	0.62
CG14977	noc	4.14	0.187	0.51	0.683130051063973	0.62
CG14977	danr	3.9	0.187	0.51	0.683130051063973	0.62
CG14977	pros	3.57	0.187	0.51	0.683130051063973	0.62
CG14977	D	3.1	0.187	0.51	0.683130051063973	0.62
CG14977	ab	3.1	0.187	0.51	0.683130051063973	0.62
CG14977	CG4328	2.75	0.187	0.51	0.683130051063973	0.62
CG14977	Ets65A	2.64	0.187	0.51	0.683130051063973	0.62
CG14977	ham	2.29	0.187	0.51	0.683130051063973	0.62
CG14977	Dll	2.05	0.187	0.51	0.683130051063973	0.62
CG14977	pdm3	2	0.187	0.51	0.683130051063973	0.62
CG14977	klu	1.95	0.187	0.51	0.683130051063973	0.62
CG14977	Sox102F	1.75	0.187	0.51	0.683130051063973	0.62
CG14977	scro	1.7	0.187	0.51	0.683130051063973	0.62
CG14977	zfh1	1.62	0.187	0.51	0.683130051063973	0.62
CG14977	foxo	1.35	0.187	0.51	0.683130051063973	0.62
CG14977	dan	1.26	0.187	0.51	0.683130051063973	0.62
CG14977	sim	1.23	0.187	0.51	0.683130051063973	0.62
CG14977	dac	0.96	0.187	0.51	0.683130051063973	0.62
CG14977	bab2	0.8	0.187	0.51	0.683130051063973	0.62
CG14977	ey	0.78	0.187	0.51	0.683130051063973	0.62
CG14977	SoxN	0.75	0.187	0.51	0.683130051063973	0.62
CG14977	fkh	0.69	0.187	0.51	0.683130051063973	0.62
CG14977	dve	0.6	0.187	0.51	0.683130051063973	0.62
CG14977	aop	0.6	0.187	0.51	0.683130051063973	0.62
CG14977	Camta	0.59	0.187	0.51	0.683130051063973	0.62
CG14977	CG32532	0.57	0.187	0.51	0.683130051063973	0.62
CG14977	kn	0.57	0.187	0.51	0.683130051063973	0.62
Ccz1	CG3726	4.64	0.139	0.14	0.683130051063973	0.73
Ccz1	sr	4.57	0.139	0.14	0.683130051063973	0.73
Ccz1	CG11294	4.11	0.139	0.14	0.683130051063973	0.73
Ccz1	Dll	3.08	0.139	0.14	0.683130051063973	0.73
Ccz1	Camta	2.61	0.139	0.14	0.683130051063973	0.73
Ccz1	fd59A	2.41	0.139	0.14	0.683130051063973	0.73
Ccz1	Sox21b	2.39	0.139	0.14	0.683130051063973	0.73
Ccz1	Stat92E	2.24	0.139	0.14	0.683130051063973	0.73
Ccz1	run	2.08	0.139	0.14	0.683130051063973	0.73
Ccz1	D	1.99	0.139	0.14	0.683130051063973	0.73
Ccz1	toy	1.95	0.139	0.14	0.683130051063973	0.73
Ccz1	luna	1.92	0.139	0.14	0.683130051063973	0.73
Ccz1	apt	1.88	0.139	0.14	0.683130051063973	0.73
Ccz1	tsh	1.83	0.139	0.14	0.683130051063973	0.73
Ccz1	hbn	1.79	0.139	0.14	0.683130051063973	0.73
Ccz1	noc	1.77	0.139	0.14	0.683130051063973	0.73
Ccz1	SoxN	1.54	0.139	0.14	0.683130051063973	0.73
Ccz1	ap	1.47	0.139	0.14	0.683130051063973	0.73
Ccz1	aop	1.22	0.139	0.14	0.683130051063973	0.73
Ccz1	dve	0.95	0.139	0.14	0.683130051063973	0.73
Ccz1	pdm3	0.95	0.139	0.14	0.683130051063973	0.73
Ccz1	klu	0.93	0.139	0.14	0.683130051063973	0.73
Ccz1	elB	0.88	0.139	0.14	0.683130051063973	0.73
Ccz1	Hmx	0.86	0.139	0.14	0.683130051063973	0.73
Ccz1	zfh1	0.74	0.139	0.14	0.683130051063973	0.73
Ccz1	ey	0.7	0.139	0.14	0.683130051063973	0.73
Ccz1	lov	0.69	0.139	0.14	0.683130051063973	0.73
Ccz1	Notch	0.69	0.139	0.14	0.683130051063973	0.73
Ccz1	Ets65A	0.54	0.139	0.14	0.683130051063973	0.73
Ccz1	svp	0.5	0.139	0.14	0.683130051063973	0.73
ida	Awh	4.14	0.069	0.13	0.683130051063973	0.91
ida	CG32532	3.62	0.069	0.13	0.683130051063973	0.91
ida	bi	3.55	0.069	0.13	0.683130051063973	0.91
ida	erm	3.51	0.069	0.13	0.683130051063973	0.91
ida	CG11294	3.3	0.069	0.13	0.683130051063973	0.91
ida	aop	2.86	0.069	0.13	0.683130051063973	0.91
ida	noc	2.7	0.069	0.13	0.683130051063973	0.91
ida	SoxN	2.69	0.069	0.13	0.683130051063973	0.91
ida	kn	2.55	0.069	0.13	0.683130051063973	0.91
ida	elB	2.44	0.069	0.13	0.683130051063973	0.91
ida	sr	1.97	0.069	0.13	0.683130051063973	0.91
ida	bsh	1.94	0.069	0.13	0.683130051063973	0.91
ida	foxo	1.87	0.069	0.13	0.683130051063973	0.91
ida	Stat92E	1.74	0.069	0.13	0.683130051063973	0.91
ida	Hmx	1.74	0.069	0.13	0.683130051063973	0.91
ida	Sox102F	1.7	0.069	0.13	0.683130051063973	0.91
ida	fru	1.67	0.069	0.13	0.683130051063973	0.91
ida	hbn	1.45	0.069	0.13	0.683130051063973	0.91
ida	klu	1.21	0.069	0.13	0.683130051063973	0.91
ida	scro	1.2	0.069	0.13	0.683130051063973	0.91
ida	apt	1.17	0.069	0.13	0.683130051063973	0.91
ida	CG43689	1.17	0.069	0.13	0.683130051063973	0.91
ida	dac	1.16	0.069	0.13	0.683130051063973	0.91
ida	ey	1.07	0.069	0.13	0.683130051063973	0.91
ida	CG32105	1.07	0.069	0.13	0.683130051063973	0.91
ida	ab	0.86	0.069	0.13	0.683130051063973	0.91
ida	zfh2	0.82	0.069	0.13	0.683130051063973	0.91
ida	tup	0.74	0.069	0.13	0.683130051063973	0.91
ida	lov	0.68	0.069	0.13	0.683130051063973	0.91
ida	run	0.61	0.069	0.13	0.683130051063973	0.91
Eip63F-1	Lim3	5.36	0.187	0.18	0.333333333333333	0.48
Eip63F-1	CG11294	5.19	0.187	0.18	0.333333333333333	0.48
Eip63F-1	ey	4.07	0.187	0.18	0.333333333333333	0.48
Eip63F-1	Hmx	2.78	0.187	0.18	0.333333333333333	0.48
Eip63F-1	svp	2.64	0.187	0.18	0.333333333333333	0.48
Eip63F-1	SoxN	2.28	0.187	0.18	0.333333333333333	0.48
Eip63F-1	toy	2.24	0.187	0.18	0.333333333333333	0.48
Eip63F-1	hth	1.47	0.187	0.18	0.333333333333333	0.48
Eip63F-1	ab	1.24	0.187	0.18	0.333333333333333	0.48
Eip63F-1	apt	1.16	0.187	0.18	0.333333333333333	0.48
Eip63F-1	dmrt99B	1.14	0.187	0.18	0.333333333333333	0.48
Eip63F-1	noc	1.09	0.187	0.18	0.333333333333333	0.48
Eip63F-1	ct	1.05	0.187	0.18	0.333333333333333	0.48
Eip63F-1	tup	1	0.187	0.18	0.333333333333333	0.48
Eip63F-1	dan	0.95	0.187	0.18	0.333333333333333	0.48
Eip63F-1	Vsx2	0.93	0.187	0.18	0.333333333333333	0.48
Eip63F-1	CG3726	0.92	0.187	0.18	0.333333333333333	0.48
Eip63F-1	tj	0.88	0.187	0.18	0.333333333333333	0.48
Eip63F-1	hbn	0.83	0.187	0.18	0.333333333333333	0.48
Eip63F-1	lov	0.81	0.187	0.18	0.333333333333333	0.48
Eip63F-1	scro	0.77	0.187	0.18	0.333333333333333	0.48
Eip63F-1	erm	0.72	0.187	0.18	0.333333333333333	0.48
Eip63F-1	fd59A	0.72	0.187	0.18	0.333333333333333	0.48
Eip63F-1	kn	0.7	0.187	0.18	0.333333333333333	0.48
Eip63F-1	Notch	0.66	0.187	0.18	0.333333333333333	0.48
Eip63F-1	CG32532	0.65	0.187	0.18	0.333333333333333	0.48
Eip63F-1	luna	0.64	0.187	0.18	0.333333333333333	0.48
Eip63F-1	foxo	0.63	0.187	0.18	0.333333333333333	0.48
Eip63F-1	CG9932	0.61	0.187	0.18	0.333333333333333	0.48
Eip63F-1	fkh	0.49	0.187	0.18	0.333333333333333	0.48
CG10866	CG11085	8.24	0.07	-0.03	0.382970843102535	0.74
CG10866	aop	3.34	0.07	-0.03	0.382970843102535	0.74
CG10866	CG34340	2.82	0.07	-0.03	0.382970843102535	0.74
CG10866	Notch	2.25	0.07	-0.03	0.382970843102535	0.74
CG10866	CG3726	2.07	0.07	-0.03	0.382970843102535	0.74
CG10866	noc	1.89	0.07	-0.03	0.382970843102535	0.74
CG10866	toy	1.78	0.07	-0.03	0.382970843102535	0.74
CG10866	apt	1.57	0.07	-0.03	0.382970843102535	0.74
CG10866	Sox21b	1.56	0.07	-0.03	0.382970843102535	0.74
CG10866	Vsx2	1.47	0.07	-0.03	0.382970843102535	0.74
CG10866	bab1	1.4	0.07	-0.03	0.382970843102535	0.74
CG10866	Vsx1	1.37	0.07	-0.03	0.382970843102535	0.74
CG10866	Awh	1.35	0.07	-0.03	0.382970843102535	0.74
CG10866	tup	1.27	0.07	-0.03	0.382970843102535	0.74
CG10866	luna	1.25	0.07	-0.03	0.382970843102535	0.74
CG10866	fd59A	1.1	0.07	-0.03	0.382970843102535	0.74
CG10866	tsh	0.91	0.07	-0.03	0.382970843102535	0.74
CG10866	ham	0.88	0.07	-0.03	0.382970843102535	0.74
CG10866	mirr	0.88	0.07	-0.03	0.382970843102535	0.74
CG10866	zfh2	0.78	0.07	-0.03	0.382970843102535	0.74
CG10866	kn	0.77	0.07	-0.03	0.382970843102535	0.74
CG10866	ey	0.72	0.07	-0.03	0.382970843102535	0.74
CG10866	Ets65A	0.65	0.07	-0.03	0.382970843102535	0.74
CG10866	danr	0.64	0.07	-0.03	0.382970843102535	0.74
CG10866	CG11294	0.59	0.07	-0.03	0.382970843102535	0.74
CG10866	ab	0.51	0.07	-0.03	0.382970843102535	0.74
CG10866	RunxB	0.44	0.07	-0.03	0.382970843102535	0.74
CG10866	sim	0.35	0.07	-0.03	0.382970843102535	0.74
CG10866	NK7.1	0.34	0.07	-0.03	0.382970843102535	0.74
CG10866	CG4328	0.33	0.07	-0.03	0.382970843102535	0.74
CG14982	hth	11.49	0.067	0.75	1	0.81
CG14982	Ets65A	7.29	0.067	0.75	1	0.81
CG14982	sr	7.2	0.067	0.75	1	0.81
CG14982	luna	6.25	0.067	0.75	1	0.81
CG14982	CG34340	5.7	0.067	0.75	1	0.81
CG14982	klu	5.29	0.067	0.75	1	0.81
CG14982	CG3726	4.22	0.067	0.75	1	0.81
CG14982	ct	3.2	0.067	0.75	1	0.81
CG14982	sim	2.93	0.067	0.75	1	0.81
CG14982	noc	2.67	0.067	0.75	1	0.81
CG14982	Vsx2	2.66	0.067	0.75	1	0.81
CG14982	fd59A	2.61	0.067	0.75	1	0.81
CG14982	Vsx1	2.32	0.067	0.75	1	0.81
CG14982	TfAP-2	2.26	0.067	0.75	1	0.81
CG14982	tj	2.25	0.067	0.75	1	0.81
CG14982	tup	2.23	0.067	0.75	1	0.81
CG14982	pros	1.91	0.067	0.75	1	0.81
CG14982	oc	1.83	0.067	0.75	1	0.81
CG14982	CG11294	1.79	0.067	0.75	1	0.81
CG14982	CG9932	1.78	0.067	0.75	1	0.81
CG14982	mirr	1.73	0.067	0.75	1	0.81
CG14982	fru	1.69	0.067	0.75	1	0.81
CG14982	NK7.1	1.69	0.067	0.75	1	0.81
CG14982	dve	1.54	0.067	0.75	1	0.81
CG14982	apt	1.41	0.067	0.75	1	0.81
CG14982	toy	1.39	0.067	0.75	1	0.81
CG14982	Camta	1.25	0.067	0.75	1	0.81
CG14982	CG32532	1.13	0.067	0.75	1	0.81
CG14982	scro	1	0.067	0.75	1	0.81
CG14982	rn	0.99	0.067	0.75	1	0.81
scrt	sim	16.6	0.26	0.92	1	0.76
scrt	luna	11.18	0.26	0.92	1	0.76
scrt	Vsx1	8.27	0.26	0.92	1	0.76
scrt	pros	7.53	0.26	0.92	1	0.76
scrt	Vsx2	6.57	0.26	0.92	1	0.76
scrt	CG9932	5.46	0.26	0.92	1	0.76
scrt	CG32105	4.52	0.26	0.92	1	0.76
scrt	Hmx	4.49	0.26	0.92	1	0.76
scrt	fru	4.2	0.26	0.92	1	0.76
scrt	Camta	3.89	0.26	0.92	1	0.76
scrt	CG11085	3.77	0.26	0.92	1	0.76
scrt	hth	3.31	0.26	0.92	1	0.76
scrt	ap	3.21	0.26	0.92	1	0.76
scrt	aop	3.09	0.26	0.92	1	0.76
scrt	rn	2.87	0.26	0.92	1	0.76
scrt	Awh	2.86	0.26	0.92	1	0.76
scrt	erm	2.36	0.26	0.92	1	0.76
scrt	tup	2.34	0.26	0.92	1	0.76
scrt	CG11294	2.18	0.26	0.92	1	0.76
scrt	CG3726	1.96	0.26	0.92	1	0.76
scrt	dac	1.95	0.26	0.92	1	0.76
scrt	noc	1.92	0.26	0.92	1	0.76
scrt	scro	1.91	0.26	0.92	1	0.76
scrt	bab2	1.82	0.26	0.92	1	0.76
scrt	sr	1.5	0.26	0.92	1	0.76
scrt	Notch	1.46	0.26	0.92	1	0.76
scrt	oc	1.31	0.26	0.92	1	0.76
scrt	pdm3	1.31	0.26	0.92	1	0.76
scrt	RunxB	1.26	0.26	0.92	1	0.76
scrt	Lim3	1.22	0.26	0.92	1	0.76
CG14985	CG43689	5.53	0.085	0.48	1	0.98
CG14985	aop	4.69	0.085	0.48	1	0.98
CG14985	hbn	3.89	0.085	0.48	1	0.98
CG14985	dan	2.27	0.085	0.48	1	0.98
CG14985	ham	1.91	0.085	0.48	1	0.98
CG14985	run	1.72	0.085	0.48	1	0.98
CG14985	sim	1.54	0.085	0.48	1	0.98
CG14985	CG34340	1.39	0.085	0.48	1	0.98
CG14985	fd59A	1.16	0.085	0.48	1	0.98
CG14985	tup	1.06	0.085	0.48	1	0.98
CG14985	ey	1.03	0.085	0.48	1	0.98
CG14985	CG11085	0.91	0.085	0.48	1	0.98
CG14985	bab1	0.88	0.085	0.48	1	0.98
CG14985	NK7.1	0.77	0.085	0.48	1	0.98
CG14985	erm	0.61	0.085	0.48	1	0.98
CG14985	Camta	0.58	0.085	0.48	1	0.98
CG14985	sr	0.58	0.085	0.48	1	0.98
CG14985	scro	0.44	0.085	0.48	1	0.98
CG14985	Stat92E	0.37	0.085	0.48	1	0.98
CG14985	CG32105	0.32	0.085	0.48	1	0.98
CG14985	pros	0.25	0.085	0.48	1	0.98
CG14985	rn	0.06	0.085	0.48	1	0.98
CG14985	apt	0.01	0.085	0.48	1	0.98
CG14985	klu	-0.03	0.085	0.48	1	0.98
CG14985	bsh	-0.08	0.085	0.48	1	0.98
CG14985	Notch	-0.25	0.085	0.48	1	0.98
CG14985	tsh	-0.28	0.085	0.48	1	0.98
CG14985	svp	-0.29	0.085	0.48	1	0.98
CG14985	foxo	-0.3	0.085	0.48	1	0.98
CG14985	dac	-0.32	0.085	0.48	1	0.98
Mul1	Stat92E	6.06	0.074	0.27	0.683130051063973	0.78
Mul1	CG32532	4.3	0.074	0.27	0.683130051063973	0.78
Mul1	CG34340	3.46	0.074	0.27	0.683130051063973	0.78
Mul1	kn	2.75	0.074	0.27	0.683130051063973	0.78
Mul1	vvl	2.67	0.074	0.27	0.683130051063973	0.78
Mul1	fd59A	2.15	0.074	0.27	0.683130051063973	0.78
Mul1	scro	2.03	0.074	0.27	0.683130051063973	0.78
Mul1	danr	1.99	0.074	0.27	0.683130051063973	0.78
Mul1	bi	1.51	0.074	0.27	0.683130051063973	0.78
Mul1	Camta	1.43	0.074	0.27	0.683130051063973	0.78
Mul1	klu	1.38	0.074	0.27	0.683130051063973	0.78
Mul1	lov	1.15	0.074	0.27	0.683130051063973	0.78
Mul1	SoxN	0.97	0.074	0.27	0.683130051063973	0.78
Mul1	Vsx1	0.96	0.074	0.27	0.683130051063973	0.78
Mul1	CG9932	0.89	0.074	0.27	0.683130051063973	0.78
Mul1	Awh	0.71	0.074	0.27	0.683130051063973	0.78
Mul1	CG3726	0.69	0.074	0.27	0.683130051063973	0.78
Mul1	bab2	0.68	0.074	0.27	0.683130051063973	0.78
Mul1	Sox21b	0.21	0.074	0.27	0.683130051063973	0.78
Mul1	CG4328	0.17	0.074	0.27	0.683130051063973	0.78
Mul1	noc	0.14	0.074	0.27	0.683130051063973	0.78
Mul1	dac	0.11	0.074	0.27	0.683130051063973	0.78
Mul1	ham	0.09	0.074	0.27	0.683130051063973	0.78
Mul1	dmrt99B	-0.01	0.074	0.27	0.683130051063973	0.78
Mul1	aop	-0.03	0.074	0.27	0.683130051063973	0.78
Mul1	sim	-0.11	0.074	0.27	0.683130051063973	0.78
Mul1	ey	-0.12	0.074	0.27	0.683130051063973	0.78
Mul1	tj	-0.12	0.074	0.27	0.683130051063973	0.78
Mul1	Sox102F	-0.15	0.074	0.27	0.683130051063973	0.78
Mul1	CG11085	-0.16	0.074	0.27	0.683130051063973	0.78
Gad1	CG11294	24.74	0.478	0.63	0.764470787156438	0.04
Gad1	Lim3	11.3	0.478	0.63	0.764470787156438	0.04
Gad1	hth	10.29	0.478	0.63	0.764470787156438	0.04
Gad1	Hmx	8.42	0.478	0.63	0.764470787156438	0.04
Gad1	NK7.1	5.17	0.478	0.63	0.764470787156438	0.04
Gad1	tup	5.16	0.478	0.63	0.764470787156438	0.04
Gad1	Vsx2	4.3	0.478	0.63	0.764470787156438	0.04
Gad1	fkh	3.69	0.478	0.63	0.764470787156438	0.04
Gad1	svp	3.32	0.478	0.63	0.764470787156438	0.04
Gad1	dan	3.26	0.478	0.63	0.764470787156438	0.04
Gad1	bab2	3.18	0.478	0.63	0.764470787156438	0.04
Gad1	toy	3.13	0.478	0.63	0.764470787156438	0.04
Gad1	D	3.11	0.478	0.63	0.764470787156438	0.04
Gad1	TfAP-2	2.98	0.478	0.63	0.764470787156438	0.04
Gad1	Vsx1	2.72	0.478	0.63	0.764470787156438	0.04
Gad1	apt	2.63	0.478	0.63	0.764470787156438	0.04
Gad1	kn	2.26	0.478	0.63	0.764470787156438	0.04
Gad1	vvl	2.12	0.478	0.63	0.764470787156438	0.04
Gad1	Dll	2.11	0.478	0.63	0.764470787156438	0.04
Gad1	ap	2.08	0.478	0.63	0.764470787156438	0.04
Gad1	Notch	1.9	0.478	0.63	0.764470787156438	0.04
Gad1	erm	1.82	0.478	0.63	0.764470787156438	0.04
Gad1	CG11085	1.77	0.478	0.63	0.764470787156438	0.04
Gad1	Sox21b	1.75	0.478	0.63	0.764470787156438	0.04
Gad1	Stat92E	1.7	0.478	0.63	0.764470787156438	0.04
Gad1	sr	1.57	0.478	0.63	0.764470787156438	0.04
Gad1	CG34340	1.54	0.478	0.63	0.764470787156438	0.04
Gad1	ey	1.47	0.478	0.63	0.764470787156438	0.04
Gad1	scro	1.46	0.478	0.63	0.764470787156438	0.04
Gad1	CG3726	1.43	0.478	0.63	0.764470787156438	0.04
CG14989	CG11294	18.83	0.988	0.85	0.870388279778489	0.36
CG14989	Lim3	15.8	0.988	0.85	0.870388279778489	0.36
CG14989	run	10.71	0.988	0.85	0.870388279778489	0.36
CG14989	Hmx	10.46	0.988	0.85	0.870388279778489	0.36
CG14989	ey	10.08	0.988	0.85	0.870388279778489	0.36
CG14989	RunxB	7.24	0.988	0.85	0.870388279778489	0.36
CG14989	ab	6.38	0.988	0.85	0.870388279778489	0.36
CG14989	kn	6.29	0.988	0.85	0.870388279778489	0.36
CG14989	dan	5.3	0.988	0.85	0.870388279778489	0.36
CG14989	hth	4.47	0.988	0.85	0.870388279778489	0.36
CG14989	NK7.1	4.44	0.988	0.85	0.870388279778489	0.36
CG14989	Vsx2	4.21	0.988	0.85	0.870388279778489	0.36
CG14989	sr	3.71	0.988	0.85	0.870388279778489	0.36
CG14989	CG9932	2.75	0.988	0.85	0.870388279778489	0.36
CG14989	elB	2.61	0.988	0.85	0.870388279778489	0.36
CG14989	erm	2.61	0.988	0.85	0.870388279778489	0.36
CG14989	mirr	2.48	0.988	0.85	0.870388279778489	0.36
CG14989	scro	2.36	0.988	0.85	0.870388279778489	0.36
CG14989	dve	2.32	0.988	0.85	0.870388279778489	0.36
CG14989	SoxN	2.07	0.988	0.85	0.870388279778489	0.36
CG14989	D	2.04	0.988	0.85	0.870388279778489	0.36
CG14989	Vsx1	1.28	0.988	0.85	0.870388279778489	0.36
CG14989	ham	1.23	0.988	0.85	0.870388279778489	0.36
CG14989	noc	1.21	0.988	0.85	0.870388279778489	0.36
CG14989	TfAP-2	1.15	0.988	0.85	0.870388279778489	0.36
CG14989	klu	0.99	0.988	0.85	0.870388279778489	0.36
CG14989	zfh2	0.92	0.988	0.85	0.870388279778489	0.36
CG14989	Notch	0.77	0.988	0.85	0.870388279778489	0.36
CG14989	tup	0.77	0.988	0.85	0.870388279778489	0.36
CG14989	Sox21b	0.7	0.988	0.85	0.870388279778489	0.36
Ack	TfAP-2	7.23	0.049	0.45	0.53748384988657	0.34
Ack	CG3726	4	0.049	0.45	0.53748384988657	0.34
Ack	vvl	3.56	0.049	0.45	0.53748384988657	0.34
Ack	ap	2.66	0.049	0.45	0.53748384988657	0.34
Ack	dmrt99B	2.53	0.049	0.45	0.53748384988657	0.34
Ack	Awh	2.26	0.049	0.45	0.53748384988657	0.34
Ack	bab2	1.73	0.049	0.45	0.53748384988657	0.34
Ack	tsh	1.73	0.049	0.45	0.53748384988657	0.34
Ack	CG11294	1.62	0.049	0.45	0.53748384988657	0.34
Ack	klu	1.3	0.049	0.45	0.53748384988657	0.34
Ack	Vsx1	1.28	0.049	0.45	0.53748384988657	0.34
Ack	run	1.26	0.049	0.45	0.53748384988657	0.34
Ack	svp	1.25	0.049	0.45	0.53748384988657	0.34
Ack	RunxB	1.25	0.049	0.45	0.53748384988657	0.34
Ack	oc	0.91	0.049	0.45	0.53748384988657	0.34
Ack	toy	0.81	0.049	0.45	0.53748384988657	0.34
Ack	hbn	0.78	0.049	0.45	0.53748384988657	0.34
Ack	dac	0.47	0.049	0.45	0.53748384988657	0.34
Ack	zfh1	0.43	0.049	0.45	0.53748384988657	0.34
Ack	bab1	0.4	0.049	0.45	0.53748384988657	0.34
Ack	CG9932	0.35	0.049	0.45	0.53748384988657	0.34
Ack	Ets65A	0.33	0.049	0.45	0.53748384988657	0.34
Ack	bsh	0.32	0.049	0.45	0.53748384988657	0.34
Ack	CG32105	0.32	0.049	0.45	0.53748384988657	0.34
Ack	tup	0.28	0.049	0.45	0.53748384988657	0.34
Ack	erm	0.22	0.049	0.45	0.53748384988657	0.34
Ack	D	0.21	0.049	0.45	0.53748384988657	0.34
Ack	SoxN	0.15	0.049	0.45	0.53748384988657	0.34
Ack	hth	0.06	0.049	0.45	0.53748384988657	0.34
Ack	zfh2	0.05	0.049	0.45	0.53748384988657	0.34
ens	CG3726	7.46	0.144	0.29	0.382970843102535	0.72
ens	TfAP-2	6.63	0.144	0.29	0.382970843102535	0.72
ens	bab1	4.15	0.144	0.29	0.382970843102535	0.72
ens	hth	4.12	0.144	0.29	0.382970843102535	0.72
ens	NK7.1	3.88	0.144	0.29	0.382970843102535	0.72
ens	D	3.73	0.144	0.29	0.382970843102535	0.72
ens	bi	3.31	0.144	0.29	0.382970843102535	0.72
ens	danr	3.18	0.144	0.29	0.382970843102535	0.72
ens	lov	2.98	0.144	0.29	0.382970843102535	0.72
ens	elB	2.85	0.144	0.29	0.382970843102535	0.72
ens	rn	2.66	0.144	0.29	0.382970843102535	0.72
ens	CG11294	2.6	0.144	0.29	0.382970843102535	0.72
ens	apt	2.19	0.144	0.29	0.382970843102535	0.72
ens	fru	1.87	0.144	0.29	0.382970843102535	0.72
ens	tsh	1.83	0.144	0.29	0.382970843102535	0.72
ens	fkh	1.81	0.144	0.29	0.382970843102535	0.72
ens	Sox21b	1.75	0.144	0.29	0.382970843102535	0.72
ens	Vsx1	1.71	0.144	0.29	0.382970843102535	0.72
ens	ct	1.66	0.144	0.29	0.382970843102535	0.72
ens	Hmx	1.48	0.144	0.29	0.382970843102535	0.72
ens	zfh1	1.43	0.144	0.29	0.382970843102535	0.72
ens	vvl	1.18	0.144	0.29	0.382970843102535	0.72
ens	Vsx2	1.12	0.144	0.29	0.382970843102535	0.72
ens	noc	1.1	0.144	0.29	0.382970843102535	0.72
ens	zfh2	1.04	0.144	0.29	0.382970843102535	0.72
ens	pros	1.03	0.144	0.29	0.382970843102535	0.72
ens	dve	0.99	0.144	0.29	0.382970843102535	0.72
ens	bab2	0.83	0.144	0.29	0.382970843102535	0.72
ens	ab	0.81	0.144	0.29	0.382970843102535	0.72
ens	sr	0.79	0.144	0.29	0.382970843102535	0.72
RfC4	noc	8.17	0.059	0.37	0.382970843102535	0.71
RfC4	CG34340	5.94	0.059	0.37	0.382970843102535	0.71
RfC4	NK7.1	4.54	0.059	0.37	0.382970843102535	0.71
RfC4	dve	3.78	0.059	0.37	0.382970843102535	0.71
RfC4	RunxB	3.73	0.059	0.37	0.382970843102535	0.71
RfC4	ham	3.68	0.059	0.37	0.382970843102535	0.71
RfC4	sr	3.49	0.059	0.37	0.382970843102535	0.71
RfC4	hbn	3.28	0.059	0.37	0.382970843102535	0.71
RfC4	Dll	3.27	0.059	0.37	0.382970843102535	0.71
RfC4	scro	3	0.059	0.37	0.382970843102535	0.71
RfC4	CG4328	2.76	0.059	0.37	0.382970843102535	0.71
RfC4	run	2.63	0.059	0.37	0.382970843102535	0.71
RfC4	CG11294	2.18	0.059	0.37	0.382970843102535	0.71
RfC4	foxo	2.14	0.059	0.37	0.382970843102535	0.71
RfC4	luna	1.64	0.059	0.37	0.382970843102535	0.71
RfC4	bi	1.55	0.059	0.37	0.382970843102535	0.71
RfC4	Ets65A	1.55	0.059	0.37	0.382970843102535	0.71
RfC4	Vsx1	1.47	0.059	0.37	0.382970843102535	0.71
RfC4	Sox21b	1.27	0.059	0.37	0.382970843102535	0.71
RfC4	Notch	1.24	0.059	0.37	0.382970843102535	0.71
RfC4	svp	1.2	0.059	0.37	0.382970843102535	0.71
RfC4	bsh	1.03	0.059	0.37	0.382970843102535	0.71
RfC4	dan	0.86	0.059	0.37	0.382970843102535	0.71
RfC4	hth	0.67	0.059	0.37	0.382970843102535	0.71
RfC4	danr	0.66	0.059	0.37	0.382970843102535	0.71
RfC4	aop	0.57	0.059	0.37	0.382970843102535	0.71
RfC4	rn	0.56	0.059	0.37	0.382970843102535	0.71
RfC4	CG9932	0.55	0.059	0.37	0.382970843102535	0.71
RfC4	Camta	0.53	0.059	0.37	0.382970843102535	0.71
RfC4	oc	0.5	0.059	0.37	0.382970843102535	0.71
Ras64B	SoxN	9.13	0.123	-0.3	0.149071198499986	0.21
Ras64B	CG3726	8.13	0.123	-0.3	0.149071198499986	0.21
Ras64B	vvl	6.37	0.123	-0.3	0.149071198499986	0.21
Ras64B	danr	5.89	0.123	-0.3	0.149071198499986	0.21
Ras64B	lov	5.04	0.123	-0.3	0.149071198499986	0.21
Ras64B	rn	4.78	0.123	-0.3	0.149071198499986	0.21
Ras64B	CG4328	4.18	0.123	-0.3	0.149071198499986	0.21
Ras64B	zfh1	3.84	0.123	-0.3	0.149071198499986	0.21
Ras64B	dac	3.09	0.123	-0.3	0.149071198499986	0.21
Ras64B	luna	3.05	0.123	-0.3	0.149071198499986	0.21
Ras64B	apt	3.02	0.123	-0.3	0.149071198499986	0.21
Ras64B	sr	3	0.123	-0.3	0.149071198499986	0.21
Ras64B	scro	2.53	0.123	-0.3	0.149071198499986	0.21
Ras64B	kn	2.45	0.123	-0.3	0.149071198499986	0.21
Ras64B	toy	2.02	0.123	-0.3	0.149071198499986	0.21
Ras64B	TfAP-2	2	0.123	-0.3	0.149071198499986	0.21
Ras64B	dan	1.81	0.123	-0.3	0.149071198499986	0.21
Ras64B	noc	1.49	0.123	-0.3	0.149071198499986	0.21
Ras64B	Sox21b	1.44	0.123	-0.3	0.149071198499986	0.21
Ras64B	tsh	1.32	0.123	-0.3	0.149071198499986	0.21
Ras64B	ab	1.31	0.123	-0.3	0.149071198499986	0.21
Ras64B	Stat92E	1.25	0.123	-0.3	0.149071198499986	0.21
Ras64B	ct	1.21	0.123	-0.3	0.149071198499986	0.21
Ras64B	fkh	1.07	0.123	-0.3	0.149071198499986	0.21
Ras64B	bab2	1.04	0.123	-0.3	0.149071198499986	0.21
Ras64B	bsh	1.02	0.123	-0.3	0.149071198499986	0.21
Ras64B	aop	0.87	0.123	-0.3	0.149071198499986	0.21
Ras64B	run	0.86	0.123	-0.3	0.149071198499986	0.21
Ras64B	hbn	0.86	0.123	-0.3	0.149071198499986	0.21
Ras64B	foxo	0.78	0.123	-0.3	0.149071198499986	0.21
Teh4	luna	9.16	0.081	0.72	1	0.55
Teh4	toy	8.08	0.081	0.72	1	0.55
Teh4	Lim3	6.41	0.081	0.72	1	0.55
Teh4	Awh	4.02	0.081	0.72	1	0.55
Teh4	ap	3.83	0.081	0.72	1	0.55
Teh4	CG32532	3.03	0.081	0.72	1	0.55
Teh4	danr	2.84	0.081	0.72	1	0.55
Teh4	zfh1	2.54	0.081	0.72	1	0.55
Teh4	fru	2.33	0.081	0.72	1	0.55
Teh4	foxo	2.12	0.081	0.72	1	0.55
Teh4	bab1	1.87	0.081	0.72	1	0.55
Teh4	bab2	1.87	0.081	0.72	1	0.55
Teh4	ey	1.74	0.081	0.72	1	0.55
Teh4	CG3726	1.71	0.081	0.72	1	0.55
Teh4	CG34340	1.4	0.081	0.72	1	0.55
Teh4	sim	1.31	0.081	0.72	1	0.55
Teh4	sr	1.27	0.081	0.72	1	0.55
Teh4	SoxN	0.98	0.081	0.72	1	0.55
Teh4	tup	0.94	0.081	0.72	1	0.55
Teh4	pros	0.94	0.081	0.72	1	0.55
Teh4	elB	0.87	0.081	0.72	1	0.55
Teh4	Sox21b	0.73	0.081	0.72	1	0.55
Teh4	Sox102F	0.64	0.081	0.72	1	0.55
Teh4	Notch	0.62	0.081	0.72	1	0.55
Teh4	bi	0.56	0.081	0.72	1	0.55
Teh4	dan	0.56	0.081	0.72	1	0.55
Teh4	fd59A	0.53	0.081	0.72	1	0.55
Teh4	ham	0.47	0.081	0.72	1	0.55
Teh4	zfh2	0.44	0.081	0.72	1	0.55
Teh4	tj	0.35	0.081	0.72	1	0.55
Teh2	noc	5.37	0.129	0.61	0.377964473009227	0.22
Teh2	CG34340	3.96	0.129	0.61	0.377964473009227	0.22
Teh2	tj	3.51	0.129	0.61	0.377964473009227	0.22
Teh2	CG11294	3.34	0.129	0.61	0.377964473009227	0.22
Teh2	zfh1	3.16	0.129	0.61	0.377964473009227	0.22
Teh2	tup	2.82	0.129	0.61	0.377964473009227	0.22
Teh2	sr	2.09	0.129	0.61	0.377964473009227	0.22
Teh2	Sox102F	2.03	0.129	0.61	0.377964473009227	0.22
Teh2	luna	1.96	0.129	0.61	0.377964473009227	0.22
Teh2	hbn	1.84	0.129	0.61	0.377964473009227	0.22
Teh2	kn	1.69	0.129	0.61	0.377964473009227	0.22
Teh2	dmrt99B	1.69	0.129	0.61	0.377964473009227	0.22
Teh2	Sox21b	1.61	0.129	0.61	0.377964473009227	0.22
Teh2	bab2	1.6	0.129	0.61	0.377964473009227	0.22
Teh2	CG4328	1.6	0.129	0.61	0.377964473009227	0.22
Teh2	Notch	1.57	0.129	0.61	0.377964473009227	0.22
Teh2	fkh	1.51	0.129	0.61	0.377964473009227	0.22
Teh2	CG3726	1.41	0.129	0.61	0.377964473009227	0.22
Teh2	apt	1.31	0.129	0.61	0.377964473009227	0.22
Teh2	D	1.16	0.129	0.61	0.377964473009227	0.22
Teh2	Dll	1.13	0.129	0.61	0.377964473009227	0.22
Teh2	bi	1.12	0.129	0.61	0.377964473009227	0.22
Teh2	pdm3	0.81	0.129	0.61	0.377964473009227	0.22
Teh2	Vsx1	0.65	0.129	0.61	0.377964473009227	0.22
Teh2	toy	0.62	0.129	0.61	0.377964473009227	0.22
Teh2	svp	0.49	0.129	0.61	0.377964473009227	0.22
Teh2	CG43689	0.47	0.129	0.61	0.377964473009227	0.22
Teh2	ap	0.34	0.129	0.61	0.377964473009227	0.22
Teh2	Ets65A	0.33	0.129	0.61	0.377964473009227	0.22
Teh2	ct	0.27	0.129	0.61	0.377964473009227	0.22
tipE	sim	18.55	0.099	0.2	0.53748384988657	0.81
tipE	luna	10.56	0.099	0.2	0.53748384988657	0.81
tipE	bab2	5.25	0.099	0.2	0.53748384988657	0.81
tipE	scro	5.11	0.099	0.2	0.53748384988657	0.81
tipE	ap	4.97	0.099	0.2	0.53748384988657	0.81
tipE	ab	4.23	0.099	0.2	0.53748384988657	0.81
tipE	RunxB	3.98	0.099	0.2	0.53748384988657	0.81
tipE	danr	3.61	0.099	0.2	0.53748384988657	0.81
tipE	SoxN	2.88	0.099	0.2	0.53748384988657	0.81
tipE	sr	2.77	0.099	0.2	0.53748384988657	0.81
tipE	ct	2.49	0.099	0.2	0.53748384988657	0.81
tipE	rn	2.48	0.099	0.2	0.53748384988657	0.81
tipE	erm	2.39	0.099	0.2	0.53748384988657	0.81
tipE	svp	2.39	0.099	0.2	0.53748384988657	0.81
tipE	run	2.32	0.099	0.2	0.53748384988657	0.81
tipE	CG32105	1.99	0.099	0.2	0.53748384988657	0.81
tipE	CG11085	1.75	0.099	0.2	0.53748384988657	0.81
tipE	CG4328	1.74	0.099	0.2	0.53748384988657	0.81
tipE	pdm3	1.69	0.099	0.2	0.53748384988657	0.81
tipE	hbn	1.49	0.099	0.2	0.53748384988657	0.81
tipE	pros	1.43	0.099	0.2	0.53748384988657	0.81
tipE	bsh	1.42	0.099	0.2	0.53748384988657	0.81
tipE	hth	1.31	0.099	0.2	0.53748384988657	0.81
tipE	Vsx2	1.29	0.099	0.2	0.53748384988657	0.81
tipE	Sox102F	1.15	0.099	0.2	0.53748384988657	0.81
tipE	klu	1.1	0.099	0.2	0.53748384988657	0.81
tipE	CG9932	1.07	0.099	0.2	0.53748384988657	0.81
tipE	ey	1.04	0.099	0.2	0.53748384988657	0.81
tipE	apt	1.02	0.099	0.2	0.53748384988657	0.81
tipE	fkh	1.01	0.099	0.2	0.53748384988657	0.81
CG14997	scro	8.1	0.13	0.85	0.786795792469443	0.55
CG14997	CG3726	6.33	0.13	0.85	0.786795792469443	0.55
CG14997	NK7.1	6.13	0.13	0.85	0.786795792469443	0.55
CG14997	fru	5.54	0.13	0.85	0.786795792469443	0.55
CG14997	TfAP-2	5.15	0.13	0.85	0.786795792469443	0.55
CG14997	Hmx	4.94	0.13	0.85	0.786795792469443	0.55
CG14997	CG11294	4.92	0.13	0.85	0.786795792469443	0.55
CG14997	lov	4.42	0.13	0.85	0.786795792469443	0.55
CG14997	hth	4.31	0.13	0.85	0.786795792469443	0.55
CG14997	elB	4.14	0.13	0.85	0.786795792469443	0.55
CG14997	luna	3.86	0.13	0.85	0.786795792469443	0.55
CG14997	pdm3	3.81	0.13	0.85	0.786795792469443	0.55
CG14997	Lim3	3.55	0.13	0.85	0.786795792469443	0.55
CG14997	dan	3.16	0.13	0.85	0.786795792469443	0.55
CG14997	ct	2.95	0.13	0.85	0.786795792469443	0.55
CG14997	CG43689	2.93	0.13	0.85	0.786795792469443	0.55
CG14997	rn	2.62	0.13	0.85	0.786795792469443	0.55
CG14997	bi	2.49	0.13	0.85	0.786795792469443	0.55
CG14997	bab1	2.48	0.13	0.85	0.786795792469443	0.55
CG14997	fkh	2.34	0.13	0.85	0.786795792469443	0.55
CG14997	Sox102F	2.24	0.13	0.85	0.786795792469443	0.55
CG14997	sim	2.23	0.13	0.85	0.786795792469443	0.55
CG14997	pros	2.16	0.13	0.85	0.786795792469443	0.55
CG14997	CG34340	2.08	0.13	0.85	0.786795792469443	0.55
CG14997	sr	1.81	0.13	0.85	0.786795792469443	0.55
CG14997	CG11085	1.67	0.13	0.85	0.786795792469443	0.55
CG14997	Notch	1.67	0.13	0.85	0.786795792469443	0.55
CG14997	noc	1.62	0.13	0.85	0.786795792469443	0.55
CG14997	Dll	1.61	0.13	0.85	0.786795792469443	0.55
CG14997	run	1.59	0.13	0.85	0.786795792469443	0.55
ago	rn	18.44	0.171	0.3	0.683130051063973	0.67
ago	luna	10.97	0.171	0.3	0.683130051063973	0.67
ago	lov	9.45	0.171	0.3	0.683130051063973	0.67
ago	tup	8.65	0.171	0.3	0.683130051063973	0.67
ago	sim	3.5	0.171	0.3	0.683130051063973	0.67
ago	CG34340	3.16	0.171	0.3	0.683130051063973	0.67
ago	fru	2.44	0.171	0.3	0.683130051063973	0.67
ago	foxo	1.86	0.171	0.3	0.683130051063973	0.67
ago	bi	1.75	0.171	0.3	0.683130051063973	0.67
ago	kn	1.63	0.171	0.3	0.683130051063973	0.67
ago	oc	1.52	0.171	0.3	0.683130051063973	0.67
ago	mirr	1.07	0.171	0.3	0.683130051063973	0.67
ago	noc	0.74	0.171	0.3	0.683130051063973	0.67
ago	SoxN	0.69	0.171	0.3	0.683130051063973	0.67
ago	CG3726	0.48	0.171	0.3	0.683130051063973	0.67
ago	apt	0.47	0.171	0.3	0.683130051063973	0.67
ago	klu	0.39	0.171	0.3	0.683130051063973	0.67
ago	zfh2	0.22	0.171	0.3	0.683130051063973	0.67
ago	hbn	0.13	0.171	0.3	0.683130051063973	0.67
ago	dac	0.09	0.171	0.3	0.683130051063973	0.67
ago	Notch	0.05	0.171	0.3	0.683130051063973	0.67
ago	vvl	0.04	0.171	0.3	0.683130051063973	0.67
ago	elB	0.03	0.171	0.3	0.683130051063973	0.67
ago	TfAP-2	0.02	0.171	0.3	0.683130051063973	0.67
ago	ab	-0.06	0.171	0.3	0.683130051063973	0.67
ago	CG11294	-0.17	0.171	0.3	0.683130051063973	0.67
ago	D	-0.18	0.171	0.3	0.683130051063973	0.67
ago	Awh	-0.24	0.171	0.3	0.683130051063973	0.67
ago	danr	-0.26	0.171	0.3	0.683130051063973	0.67
ago	ct	-0.28	0.171	0.3	0.683130051063973	0.67
CG15011	CG11294	7.54	0.073	0.43	0.382970843102535	0.42
CG15011	dan	3.14	0.073	0.43	0.382970843102535	0.42
CG15011	CG9932	2.47	0.073	0.43	0.382970843102535	0.42
CG15011	erm	2.22	0.073	0.43	0.382970843102535	0.42
CG15011	D	2.15	0.073	0.43	0.382970843102535	0.42
CG15011	Sox102F	1.73	0.073	0.43	0.382970843102535	0.42
CG15011	CG3726	1.55	0.073	0.43	0.382970843102535	0.42
CG15011	aop	1.28	0.073	0.43	0.382970843102535	0.42
CG15011	Ets65A	1.24	0.073	0.43	0.382970843102535	0.42
CG15011	bab1	1.15	0.073	0.43	0.382970843102535	0.42
CG15011	bsh	1.01	0.073	0.43	0.382970843102535	0.42
CG15011	Stat92E	1	0.073	0.43	0.382970843102535	0.42
CG15011	rn	0.97	0.073	0.43	0.382970843102535	0.42
CG15011	mirr	0.91	0.073	0.43	0.382970843102535	0.42
CG15011	CG34340	0.89	0.073	0.43	0.382970843102535	0.42
CG15011	zfh2	0.84	0.073	0.43	0.382970843102535	0.42
CG15011	dve	0.8	0.073	0.43	0.382970843102535	0.42
CG15011	foxo	0.63	0.073	0.43	0.382970843102535	0.42
CG15011	sim	0.62	0.073	0.43	0.382970843102535	0.42
CG15011	SoxN	0.57	0.073	0.43	0.382970843102535	0.42
CG15011	apt	0.49	0.073	0.43	0.382970843102535	0.42
CG15011	luna	0.48	0.073	0.43	0.382970843102535	0.42
CG15011	hth	0.4	0.073	0.43	0.382970843102535	0.42
CG15011	Camta	0.24	0.073	0.43	0.382970843102535	0.42
CG15011	Awh	0.19	0.073	0.43	0.382970843102535	0.42
CG15011	pros	0.15	0.073	0.43	0.382970843102535	0.42
CG15011	klu	0.13	0.073	0.43	0.382970843102535	0.42
CG15011	Sox21b	0.05	0.073	0.43	0.382970843102535	0.42
CG15011	toy	0.05	0.073	0.43	0.382970843102535	0.42
CG15011	ct	0.05	0.073	0.43	0.382970843102535	0.42
CG11583	scro	6.45	0.145	0.8	1	0.56
CG11583	bi	4.92	0.145	0.8	1	0.56
CG11583	ct	4.21	0.145	0.8	1	0.56
CG11583	hbn	4.13	0.145	0.8	1	0.56
CG11583	hth	3.73	0.145	0.8	1	0.56
CG11583	pros	3.59	0.145	0.8	1	0.56
CG11583	Dll	3.16	0.145	0.8	1	0.56
CG11583	Sox102F	2.85	0.145	0.8	1	0.56
CG11583	zfh2	2.54	0.145	0.8	1	0.56
CG11583	CG9932	2.51	0.145	0.8	1	0.56
CG11583	danr	2.33	0.145	0.8	1	0.56
CG11583	tup	2.27	0.145	0.8	1	0.56
CG11583	Sox21b	2.14	0.145	0.8	1	0.56
CG11583	oc	1.73	0.145	0.8	1	0.56
CG11583	aop	1.6	0.145	0.8	1	0.56
CG11583	tsh	1.37	0.145	0.8	1	0.56
CG11583	erm	1.31	0.145	0.8	1	0.56
CG11583	NK7.1	1.27	0.145	0.8	1	0.56
CG11583	D	1.22	0.145	0.8	1	0.56
CG11583	SoxN	1.01	0.145	0.8	1	0.56
CG11583	CG4328	0.77	0.145	0.8	1	0.56
CG11583	Lim3	0.76	0.145	0.8	1	0.56
CG11583	run	0.75	0.145	0.8	1	0.56
CG11583	ap	0.72	0.145	0.8	1	0.56
CG11583	bsh	0.65	0.145	0.8	1	0.56
CG11583	zfh1	0.6	0.145	0.8	1	0.56
CG11583	Vsx1	0.57	0.145	0.8	1	0.56
CG11583	CG11294	0.51	0.145	0.8	1	0.56
CG11583	fkh	0.46	0.145	0.8	1	0.56
CG11583	CG34340	0.44	0.145	0.8	1	0.56
CG15014	fru	7.96	0.104	0.23	0.0975900072948533	0.05
CG15014	sr	6.73	0.104	0.23	0.0975900072948533	0.05
CG15014	lov	3.98	0.104	0.23	0.0975900072948533	0.05
CG15014	CG3726	3.6	0.104	0.23	0.0975900072948533	0.05
CG15014	Sox102F	3.28	0.104	0.23	0.0975900072948533	0.05
CG15014	ey	2.97	0.104	0.23	0.0975900072948533	0.05
CG15014	ab	2.89	0.104	0.23	0.0975900072948533	0.05
CG15014	foxo	2.41	0.104	0.23	0.0975900072948533	0.05
CG15014	erm	2.39	0.104	0.23	0.0975900072948533	0.05
CG15014	Ets65A	2.21	0.104	0.23	0.0975900072948533	0.05
CG15014	ap	2.15	0.104	0.23	0.0975900072948533	0.05
CG15014	SoxN	1.96	0.104	0.23	0.0975900072948533	0.05
CG15014	bab2	1.88	0.104	0.23	0.0975900072948533	0.05
CG15014	Stat92E	1.78	0.104	0.23	0.0975900072948533	0.05
CG15014	dve	1.76	0.104	0.23	0.0975900072948533	0.05
CG15014	ham	1.74	0.104	0.23	0.0975900072948533	0.05
CG15014	Vsx2	1.58	0.104	0.23	0.0975900072948533	0.05
CG15014	apt	1.34	0.104	0.23	0.0975900072948533	0.05
CG15014	CG32105	1.28	0.104	0.23	0.0975900072948533	0.05
CG15014	kn	1.21	0.104	0.23	0.0975900072948533	0.05
CG15014	D	1.2	0.104	0.23	0.0975900072948533	0.05
CG15014	pros	1.18	0.104	0.23	0.0975900072948533	0.05
CG15014	danr	1.12	0.104	0.23	0.0975900072948533	0.05
CG15014	fd59A	1.04	0.104	0.23	0.0975900072948533	0.05
CG15014	luna	1	0.104	0.23	0.0975900072948533	0.05
CG15014	noc	0.91	0.104	0.23	0.0975900072948533	0.05
CG15014	scro	0.71	0.104	0.23	0.0975900072948533	0.05
CG15014	sim	0.67	0.104	0.23	0.0975900072948533	0.05
CG15014	CG32532	0.67	0.104	0.23	0.0975900072948533	0.05
CG15014	fkh	0.64	0.104	0.23	0.0975900072948533	0.05
Cip4	fru	10.77	0.242	0.61	0.683130051063973	0.7
Cip4	bab1	7.44	0.242	0.61	0.683130051063973	0.7
Cip4	sr	3.96	0.242	0.61	0.683130051063973	0.7
Cip4	luna	3.85	0.242	0.61	0.683130051063973	0.7
Cip4	ap	3.66	0.242	0.61	0.683130051063973	0.7
Cip4	bab2	3.55	0.242	0.61	0.683130051063973	0.7
Cip4	CG34340	2.73	0.242	0.61	0.683130051063973	0.7
Cip4	bsh	2.23	0.242	0.61	0.683130051063973	0.7
Cip4	RunxB	1.94	0.242	0.61	0.683130051063973	0.7
Cip4	CG11294	1.94	0.242	0.61	0.683130051063973	0.7
Cip4	toy	1.75	0.242	0.61	0.683130051063973	0.7
Cip4	Sox102F	1.69	0.242	0.61	0.683130051063973	0.7
Cip4	TfAP-2	1.67	0.242	0.61	0.683130051063973	0.7
Cip4	Lim3	1.56	0.242	0.61	0.683130051063973	0.7
Cip4	sim	1.34	0.242	0.61	0.683130051063973	0.7
Cip4	scro	1.33	0.242	0.61	0.683130051063973	0.7
Cip4	fd59A	1.13	0.242	0.61	0.683130051063973	0.7
Cip4	ey	1.03	0.242	0.61	0.683130051063973	0.7
Cip4	dve	0.84	0.242	0.61	0.683130051063973	0.7
Cip4	run	0.8	0.242	0.61	0.683130051063973	0.7
Cip4	oc	0.76	0.242	0.61	0.683130051063973	0.7
Cip4	danr	0.75	0.242	0.61	0.683130051063973	0.7
Cip4	dan	0.71	0.242	0.61	0.683130051063973	0.7
Cip4	klu	0.59	0.242	0.61	0.683130051063973	0.7
Cip4	kn	0.48	0.242	0.61	0.683130051063973	0.7
Cip4	CG3726	0.35	0.242	0.61	0.683130051063973	0.7
Cip4	ab	0.33	0.242	0.61	0.683130051063973	0.7
Cip4	CG9932	0.28	0.242	0.61	0.683130051063973	0.7
Cip4	pdm3	0.25	0.242	0.61	0.683130051063973	0.7
Cip4	zfh2	0.15	0.242	0.61	0.683130051063973	0.7
CG15019	CG34340	15.73	0.133	0.75	0.58974358974359	0.56
CG15019	danr	8.16	0.133	0.75	0.58974358974359	0.56
CG15019	fkh	7.93	0.133	0.75	0.58974358974359	0.56
CG15019	oc	7.63	0.133	0.75	0.58974358974359	0.56
CG15019	elB	7.16	0.133	0.75	0.58974358974359	0.56
CG15019	scro	7.09	0.133	0.75	0.58974358974359	0.56
CG15019	Stat92E	6.96	0.133	0.75	0.58974358974359	0.56
CG15019	hbn	6.75	0.133	0.75	0.58974358974359	0.56
CG15019	noc	6.35	0.133	0.75	0.58974358974359	0.56
CG15019	dve	4.72	0.133	0.75	0.58974358974359	0.56
CG15019	luna	4.17	0.133	0.75	0.58974358974359	0.56
CG15019	CG4328	4.05	0.133	0.75	0.58974358974359	0.56
CG15019	ap	4.02	0.133	0.75	0.58974358974359	0.56
CG15019	vvl	3.79	0.133	0.75	0.58974358974359	0.56
CG15019	rn	3.22	0.133	0.75	0.58974358974359	0.56
CG15019	svp	2.89	0.133	0.75	0.58974358974359	0.56
CG15019	klu	2.79	0.133	0.75	0.58974358974359	0.56
CG15019	Awh	2.68	0.133	0.75	0.58974358974359	0.56
CG15019	D	2.41	0.133	0.75	0.58974358974359	0.56
CG15019	fd59A	2.32	0.133	0.75	0.58974358974359	0.56
CG15019	zfh1	1.96	0.133	0.75	0.58974358974359	0.56
CG15019	Vsx1	1.93	0.133	0.75	0.58974358974359	0.56
CG15019	Sox102F	1.56	0.133	0.75	0.58974358974359	0.56
CG15019	fru	1.52	0.133	0.75	0.58974358974359	0.56
CG15019	ey	1.51	0.133	0.75	0.58974358974359	0.56
CG15019	Vsx2	1.29	0.133	0.75	0.58974358974359	0.56
CG15019	dac	1.22	0.133	0.75	0.58974358974359	0.56
CG15019	pros	1.08	0.133	0.75	0.58974358974359	0.56
CG15019	mirr	1.04	0.133	0.75	0.58974358974359	0.56
CG15019	ct	1.04	0.133	0.75	0.58974358974359	0.56
nAChRbeta1	lov	13.99	0.171	0.86	1	0.53
nAChRbeta1	luna	11.96	0.171	0.86	1	0.53
nAChRbeta1	Vsx2	7.11	0.171	0.86	1	0.53
nAChRbeta1	dan	6.88	0.171	0.86	1	0.53
nAChRbeta1	CG3726	6.73	0.171	0.86	1	0.53
nAChRbeta1	hth	6.11	0.171	0.86	1	0.53
nAChRbeta1	rn	6.02	0.171	0.86	1	0.53
nAChRbeta1	CG34340	5.79	0.171	0.86	1	0.53
nAChRbeta1	sr	5.74	0.171	0.86	1	0.53
nAChRbeta1	vvl	4.66	0.171	0.86	1	0.53
nAChRbeta1	ab	4.43	0.171	0.86	1	0.53
nAChRbeta1	tup	4.41	0.171	0.86	1	0.53
nAChRbeta1	CG11294	4.31	0.171	0.86	1	0.53
nAChRbeta1	Sox102F	4.05	0.171	0.86	1	0.53
nAChRbeta1	dac	4	0.171	0.86	1	0.53
nAChRbeta1	scro	3.86	0.171	0.86	1	0.53
nAChRbeta1	pros	3.76	0.171	0.86	1	0.53
nAChRbeta1	fkh	3.44	0.171	0.86	1	0.53
nAChRbeta1	NK7.1	3.38	0.171	0.86	1	0.53
nAChRbeta1	TfAP-2	3.11	0.171	0.86	1	0.53
nAChRbeta1	Lim3	3.11	0.171	0.86	1	0.53
nAChRbeta1	Vsx1	2.78	0.171	0.86	1	0.53
nAChRbeta1	apt	2.48	0.171	0.86	1	0.53
nAChRbeta1	Sox21b	2.43	0.171	0.86	1	0.53
nAChRbeta1	noc	2.28	0.171	0.86	1	0.53
nAChRbeta1	CG9932	2.24	0.171	0.86	1	0.53
nAChRbeta1	ey	2.22	0.171	0.86	1	0.53
nAChRbeta1	bab1	1.95	0.171	0.86	1	0.53
nAChRbeta1	ct	1.77	0.171	0.86	1	0.53
nAChRbeta1	CG32532	1.38	0.171	0.86	1	0.53
CG42540	Lim3	5.7	0.347	-0.25	-0.0666666666666667	0.79
CG42540	fd59A	4.64	0.347	-0.25	-0.0666666666666667	0.79
CG42540	CG43689	4.21	0.347	-0.25	-0.0666666666666667	0.79
CG42540	svp	3.4	0.347	-0.25	-0.0666666666666667	0.79
CG42540	ey	3.24	0.347	-0.25	-0.0666666666666667	0.79
CG42540	hbn	3.24	0.347	-0.25	-0.0666666666666667	0.79
CG42540	toy	2.52	0.347	-0.25	-0.0666666666666667	0.79
CG42540	fkh	2.38	0.347	-0.25	-0.0666666666666667	0.79
CG42540	sr	2.01	0.347	-0.25	-0.0666666666666667	0.79
CG42540	ab	1.93	0.347	-0.25	-0.0666666666666667	0.79
CG42540	TfAP-2	1.81	0.347	-0.25	-0.0666666666666667	0.79
CG42540	Hmx	1.8	0.347	-0.25	-0.0666666666666667	0.79
CG42540	klu	1.6	0.347	-0.25	-0.0666666666666667	0.79
CG42540	dmrt99B	1.3	0.347	-0.25	-0.0666666666666667	0.79
CG42540	kn	1.22	0.347	-0.25	-0.0666666666666667	0.79
CG42540	aop	1.16	0.347	-0.25	-0.0666666666666667	0.79
CG42540	zfh2	1.11	0.347	-0.25	-0.0666666666666667	0.79
CG42540	CG4328	1.08	0.347	-0.25	-0.0666666666666667	0.79
CG42540	pdm3	1.05	0.347	-0.25	-0.0666666666666667	0.79
CG42540	danr	1.03	0.347	-0.25	-0.0666666666666667	0.79
CG42540	Sox21b	1.02	0.347	-0.25	-0.0666666666666667	0.79
CG42540	Ets65A	0.76	0.347	-0.25	-0.0666666666666667	0.79
CG42540	lov	0.72	0.347	-0.25	-0.0666666666666667	0.79
CG42540	mirr	0.65	0.347	-0.25	-0.0666666666666667	0.79
CG42540	dan	0.59	0.347	-0.25	-0.0666666666666667	0.79
CG42540	luna	0.58	0.347	-0.25	-0.0666666666666667	0.79
CG42540	oc	0.58	0.347	-0.25	-0.0666666666666667	0.79
CG42540	bab1	0.52	0.347	-0.25	-0.0666666666666667	0.79
CG42540	scro	0.49	0.347	-0.25	-0.0666666666666667	0.79
CG42540	bab2	0.48	0.347	-0.25	-0.0666666666666667	0.79
Src64B	sr	19.21	0.201	0.53	0.53748384988657	0.55
Src64B	danr	10.27	0.201	0.53	0.53748384988657	0.55
Src64B	sim	9.81	0.201	0.53	0.53748384988657	0.55
Src64B	luna	7.4	0.201	0.53	0.53748384988657	0.55
Src64B	pros	6.05	0.201	0.53	0.53748384988657	0.55
Src64B	dve	5.64	0.201	0.53	0.53748384988657	0.55
Src64B	CG43689	5.51	0.201	0.53	0.53748384988657	0.55
Src64B	bab2	5.34	0.201	0.53	0.53748384988657	0.55
Src64B	Sox21b	5.18	0.201	0.53	0.53748384988657	0.55
Src64B	fkh	4.23	0.201	0.53	0.53748384988657	0.55
Src64B	ey	4.09	0.201	0.53	0.53748384988657	0.55
Src64B	ct	3.9	0.201	0.53	0.53748384988657	0.55
Src64B	toy	3.8	0.201	0.53	0.53748384988657	0.55
Src64B	Sox102F	3.66	0.201	0.53	0.53748384988657	0.55
Src64B	TfAP-2	3.61	0.201	0.53	0.53748384988657	0.55
Src64B	CG11085	3.53	0.201	0.53	0.53748384988657	0.55
Src64B	CG9932	3.5	0.201	0.53	0.53748384988657	0.55
Src64B	ham	2.88	0.201	0.53	0.53748384988657	0.55
Src64B	Vsx2	2.78	0.201	0.53	0.53748384988657	0.55
Src64B	Stat92E	2.66	0.201	0.53	0.53748384988657	0.55
Src64B	svp	2.63	0.201	0.53	0.53748384988657	0.55
Src64B	rn	2.55	0.201	0.53	0.53748384988657	0.55
Src64B	zfh1	2.31	0.201	0.53	0.53748384988657	0.55
Src64B	CG3726	2.16	0.201	0.53	0.53748384988657	0.55
Src64B	bab1	2.11	0.201	0.53	0.53748384988657	0.55
Src64B	elB	1.87	0.201	0.53	0.53748384988657	0.55
Src64B	hth	1.8	0.201	0.53	0.53748384988657	0.55
Src64B	apt	1.77	0.201	0.53	0.53748384988657	0.55
Src64B	CG4328	1.73	0.201	0.53	0.53748384988657	0.55
Src64B	SoxN	1.68	0.201	0.53	0.53748384988657	0.55
Dhc64C	toy	4.12	0.1	-0.12	0.53748384988657	0.82
Dhc64C	CG34340	3.32	0.1	-0.12	0.53748384988657	0.82
Dhc64C	danr	2.7	0.1	-0.12	0.53748384988657	0.82
Dhc64C	TfAP-2	2.68	0.1	-0.12	0.53748384988657	0.82
Dhc64C	apt	2.65	0.1	-0.12	0.53748384988657	0.82
Dhc64C	ap	2.61	0.1	-0.12	0.53748384988657	0.82
Dhc64C	tj	2.27	0.1	-0.12	0.53748384988657	0.82
Dhc64C	kn	2.23	0.1	-0.12	0.53748384988657	0.82
Dhc64C	Vsx2	1.88	0.1	-0.12	0.53748384988657	0.82
Dhc64C	bi	1.81	0.1	-0.12	0.53748384988657	0.82
Dhc64C	Notch	1.42	0.1	-0.12	0.53748384988657	0.82
Dhc64C	CG3726	1.37	0.1	-0.12	0.53748384988657	0.82
Dhc64C	Ets65A	1.14	0.1	-0.12	0.53748384988657	0.82
Dhc64C	svp	1.02	0.1	-0.12	0.53748384988657	0.82
Dhc64C	NK7.1	0.92	0.1	-0.12	0.53748384988657	0.82
Dhc64C	oc	0.89	0.1	-0.12	0.53748384988657	0.82
Dhc64C	pros	0.87	0.1	-0.12	0.53748384988657	0.82
Dhc64C	bab2	0.87	0.1	-0.12	0.53748384988657	0.82
Dhc64C	dac	0.84	0.1	-0.12	0.53748384988657	0.82
Dhc64C	hth	0.84	0.1	-0.12	0.53748384988657	0.82
Dhc64C	fkh	0.83	0.1	-0.12	0.53748384988657	0.82
Dhc64C	ham	0.83	0.1	-0.12	0.53748384988657	0.82
Dhc64C	luna	0.72	0.1	-0.12	0.53748384988657	0.82
Dhc64C	dan	0.71	0.1	-0.12	0.53748384988657	0.82
Dhc64C	CG4328	0.67	0.1	-0.12	0.53748384988657	0.82
Dhc64C	foxo	0.57	0.1	-0.12	0.53748384988657	0.82
Dhc64C	vvl	0.51	0.1	-0.12	0.53748384988657	0.82
Dhc64C	klu	0.5	0.1	-0.12	0.53748384988657	0.82
Dhc64C	scro	0.5	0.1	-0.12	0.53748384988657	0.82
Dhc64C	run	0.3	0.1	-0.12	0.53748384988657	0.82
Aats-leu	vvl	9.37	0.09	0.46	0.654653670707977	0.64
Aats-leu	noc	7.86	0.09	0.46	0.654653670707977	0.64
Aats-leu	klu	6.54	0.09	0.46	0.654653670707977	0.64
Aats-leu	TfAP-2	6.03	0.09	0.46	0.654653670707977	0.64
Aats-leu	hth	5.23	0.09	0.46	0.654653670707977	0.64
Aats-leu	pros	4.9	0.09	0.46	0.654653670707977	0.64
Aats-leu	NK7.1	4.01	0.09	0.46	0.654653670707977	0.64
Aats-leu	dve	3.96	0.09	0.46	0.654653670707977	0.64
Aats-leu	Ets65A	3.35	0.09	0.46	0.654653670707977	0.64
Aats-leu	sr	3.07	0.09	0.46	0.654653670707977	0.64
Aats-leu	rn	2.76	0.09	0.46	0.654653670707977	0.64
Aats-leu	tj	2.56	0.09	0.46	0.654653670707977	0.64
Aats-leu	svp	2.15	0.09	0.46	0.654653670707977	0.64
Aats-leu	lov	1.68	0.09	0.46	0.654653670707977	0.64
Aats-leu	Lim3	1.68	0.09	0.46	0.654653670707977	0.64
Aats-leu	ct	1.42	0.09	0.46	0.654653670707977	0.64
Aats-leu	Awh	1.35	0.09	0.46	0.654653670707977	0.64
Aats-leu	D	1.35	0.09	0.46	0.654653670707977	0.64
Aats-leu	RunxB	1.31	0.09	0.46	0.654653670707977	0.64
Aats-leu	hbn	1.25	0.09	0.46	0.654653670707977	0.64
Aats-leu	Dll	1.18	0.09	0.46	0.654653670707977	0.64
Aats-leu	zfh1	1.13	0.09	0.46	0.654653670707977	0.64
Aats-leu	Sox21b	0.98	0.09	0.46	0.654653670707977	0.64
Aats-leu	CG32105	0.95	0.09	0.46	0.654653670707977	0.64
Aats-leu	bi	0.93	0.09	0.46	0.654653670707977	0.64
Aats-leu	fd59A	0.73	0.09	0.46	0.654653670707977	0.64
Aats-leu	apt	0.7	0.09	0.46	0.654653670707977	0.64
Aats-leu	fkh	0.66	0.09	0.46	0.654653670707977	0.64
Aats-leu	dac	0.65	0.09	0.46	0.654653670707977	0.64
Aats-leu	elB	0.54	0.09	0.46	0.654653670707977	0.64
Con	Ets65A	9.77	0.561	0.69	0.654653670707977	0.84
Con	TfAP-2	7.06	0.561	0.69	0.654653670707977	0.84
Con	bsh	6.71	0.561	0.69	0.654653670707977	0.84
Con	Sox102F	5.36	0.561	0.69	0.654653670707977	0.84
Con	sr	5.25	0.561	0.69	0.654653670707977	0.84
Con	fd59A	5.11	0.561	0.69	0.654653670707977	0.84
Con	Stat92E	3.74	0.561	0.69	0.654653670707977	0.84
Con	CG3726	3.34	0.561	0.69	0.654653670707977	0.84
Con	mirr	3.17	0.561	0.69	0.654653670707977	0.84
Con	tup	3.17	0.561	0.69	0.654653670707977	0.84
Con	pros	3.13	0.561	0.69	0.654653670707977	0.84
Con	ham	2.69	0.561	0.69	0.654653670707977	0.84
Con	pdm3	2.56	0.561	0.69	0.654653670707977	0.84
Con	sim	2.51	0.561	0.69	0.654653670707977	0.84
Con	Vsx1	2.26	0.561	0.69	0.654653670707977	0.84
Con	hbn	2.22	0.561	0.69	0.654653670707977	0.84
Con	CG11085	2.21	0.561	0.69	0.654653670707977	0.84
Con	Dll	1.96	0.561	0.69	0.654653670707977	0.84
Con	CG32105	1.8	0.561	0.69	0.654653670707977	0.84
Con	run	1.75	0.561	0.69	0.654653670707977	0.84
Con	Vsx2	1.4	0.561	0.69	0.654653670707977	0.84
Con	erm	1.39	0.561	0.69	0.654653670707977	0.84
Con	bab2	1.38	0.561	0.69	0.654653670707977	0.84
Con	kn	1.26	0.561	0.69	0.654653670707977	0.84
Con	Notch	0.94	0.561	0.69	0.654653670707977	0.84
Con	tj	0.79	0.561	0.69	0.654653670707977	0.84
Con	ey	0.7	0.561	0.69	0.654653670707977	0.84
Con	ab	0.66	0.561	0.69	0.654653670707977	0.84
Con	CG11294	0.64	0.561	0.69	0.654653670707977	0.84
Con	bi	0.58	0.561	0.69	0.654653670707977	0.84
CG10674	tj	5.51	0.108	0.38	0.53748384988657	0.72
CG10674	ct	5.34	0.108	0.38	0.53748384988657	0.72
CG10674	fkh	4.69	0.108	0.38	0.53748384988657	0.72
CG10674	elB	4.29	0.108	0.38	0.53748384988657	0.72
CG10674	CG9932	3.75	0.108	0.38	0.53748384988657	0.72
CG10674	hbn	3.3	0.108	0.38	0.53748384988657	0.72
CG10674	tup	3.27	0.108	0.38	0.53748384988657	0.72
CG10674	erm	2.74	0.108	0.38	0.53748384988657	0.72
CG10674	oc	2.64	0.108	0.38	0.53748384988657	0.72
CG10674	Vsx2	2.39	0.108	0.38	0.53748384988657	0.72
CG10674	zfh1	2.38	0.108	0.38	0.53748384988657	0.72
CG10674	scro	2.26	0.108	0.38	0.53748384988657	0.72
CG10674	CG4328	2.22	0.108	0.38	0.53748384988657	0.72
CG10674	noc	2.08	0.108	0.38	0.53748384988657	0.72
CG10674	sr	1.77	0.108	0.38	0.53748384988657	0.72
CG10674	bab2	1.77	0.108	0.38	0.53748384988657	0.72
CG10674	CG11294	1.67	0.108	0.38	0.53748384988657	0.72
CG10674	Lim3	1.56	0.108	0.38	0.53748384988657	0.72
CG10674	ey	1.47	0.108	0.38	0.53748384988657	0.72
CG10674	danr	1.39	0.108	0.38	0.53748384988657	0.72
CG10674	zfh2	1.3	0.108	0.38	0.53748384988657	0.72
CG10674	CG32105	1.05	0.108	0.38	0.53748384988657	0.72
CG10674	Sox102F	1.02	0.108	0.38	0.53748384988657	0.72
CG10674	pros	1.01	0.108	0.38	0.53748384988657	0.72
CG10674	Hmx	0.95	0.108	0.38	0.53748384988657	0.72
CG10674	Vsx1	0.95	0.108	0.38	0.53748384988657	0.72
CG10674	NK7.1	0.93	0.108	0.38	0.53748384988657	0.72
CG10674	aop	0.93	0.108	0.38	0.53748384988657	0.72
CG10674	svp	0.9	0.108	0.38	0.53748384988657	0.72
CG10674	ham	0.88	0.108	0.38	0.53748384988657	0.72
CG4611	aop	4.19	0.057	-0.54	-0.0666666666666667	0.83
CG4611	CG11085	3.9	0.057	-0.54	-0.0666666666666667	0.83
CG4611	Awh	3.68	0.057	-0.54	-0.0666666666666667	0.83
CG4611	CG32105	3.16	0.057	-0.54	-0.0666666666666667	0.83
CG4611	dmrt99B	2.74	0.057	-0.54	-0.0666666666666667	0.83
CG4611	CG4328	2.56	0.057	-0.54	-0.0666666666666667	0.83
CG4611	Stat92E	2.21	0.057	-0.54	-0.0666666666666667	0.83
CG4611	Lim3	2.21	0.057	-0.54	-0.0666666666666667	0.83
CG4611	hth	1.97	0.057	-0.54	-0.0666666666666667	0.83
CG4611	TfAP-2	1.84	0.057	-0.54	-0.0666666666666667	0.83
CG4611	scro	1.78	0.057	-0.54	-0.0666666666666667	0.83
CG4611	CG32532	1.77	0.057	-0.54	-0.0666666666666667	0.83
CG4611	sr	1.73	0.057	-0.54	-0.0666666666666667	0.83
CG4611	RunxB	1.62	0.057	-0.54	-0.0666666666666667	0.83
CG4611	dve	1.07	0.057	-0.54	-0.0666666666666667	0.83
CG4611	sim	1.06	0.057	-0.54	-0.0666666666666667	0.83
CG4611	D	1.03	0.057	-0.54	-0.0666666666666667	0.83
CG4611	elB	0.8	0.057	-0.54	-0.0666666666666667	0.83
CG4611	pros	0.74	0.057	-0.54	-0.0666666666666667	0.83
CG4611	tup	0.71	0.057	-0.54	-0.0666666666666667	0.83
CG4611	kn	0.67	0.057	-0.54	-0.0666666666666667	0.83
CG4611	fkh	0.61	0.057	-0.54	-0.0666666666666667	0.83
CG4611	rn	0.44	0.057	-0.54	-0.0666666666666667	0.83
CG4611	fru	0.33	0.057	-0.54	-0.0666666666666667	0.83
CG4611	lov	0.25	0.057	-0.54	-0.0666666666666667	0.83
CG4611	CG11294	0.18	0.057	-0.54	-0.0666666666666667	0.83
CG4611	Sox102F	0.12	0.057	-0.54	-0.0666666666666667	0.83
CG4611	oc	0.01	0.057	-0.54	-0.0666666666666667	0.83
CG4611	CG43689	-0.18	0.057	-0.54	-0.0666666666666667	0.83
CG4611	bsh	-0.21	0.057	-0.54	-0.0666666666666667	0.83
CG10672	bsh	8.72	0.101	0.27	0.683130051063973	0.43
CG10672	pros	5.89	0.101	0.27	0.683130051063973	0.43
CG10672	zfh1	5.05	0.101	0.27	0.683130051063973	0.43
CG10672	danr	4.96	0.101	0.27	0.683130051063973	0.43
CG10672	noc	3.85	0.101	0.27	0.683130051063973	0.43
CG10672	luna	3.56	0.101	0.27	0.683130051063973	0.43
CG10672	sim	3.33	0.101	0.27	0.683130051063973	0.43
CG10672	CG11294	3.18	0.101	0.27	0.683130051063973	0.43
CG10672	Dll	2.94	0.101	0.27	0.683130051063973	0.43
CG10672	ey	2.68	0.101	0.27	0.683130051063973	0.43
CG10672	Lim3	2.61	0.101	0.27	0.683130051063973	0.43
CG10672	aop	2.53	0.101	0.27	0.683130051063973	0.43
CG10672	ct	2.47	0.101	0.27	0.683130051063973	0.43
CG10672	CG32105	2.45	0.101	0.27	0.683130051063973	0.43
CG10672	fd59A	2.44	0.101	0.27	0.683130051063973	0.43
CG10672	pdm3	2.06	0.101	0.27	0.683130051063973	0.43
CG10672	kn	1.75	0.101	0.27	0.683130051063973	0.43
CG10672	dan	1.7	0.101	0.27	0.683130051063973	0.43
CG10672	tsh	1.52	0.101	0.27	0.683130051063973	0.43
CG10672	Camta	1.38	0.101	0.27	0.683130051063973	0.43
CG10672	Sox102F	1.32	0.101	0.27	0.683130051063973	0.43
CG10672	tj	1.05	0.101	0.27	0.683130051063973	0.43
CG10672	CG34340	0.89	0.101	0.27	0.683130051063973	0.43
CG10672	dac	0.7	0.101	0.27	0.683130051063973	0.43
CG10672	oc	0.7	0.101	0.27	0.683130051063973	0.43
CG10672	rn	0.62	0.101	0.27	0.683130051063973	0.43
CG10672	Vsx1	0.58	0.101	0.27	0.683130051063973	0.43
CG10672	D	0.39	0.101	0.27	0.683130051063973	0.43
CG10672	Sox21b	0.36	0.101	0.27	0.683130051063973	0.43
CG10672	bab2	0.34	0.101	0.27	0.683130051063973	0.43
CG34391	tsh	8.19	0.483	0.56	0.683130051063973	0.8
CG34391	fd59A	7.51	0.483	0.56	0.683130051063973	0.8
CG34391	scro	6.7	0.483	0.56	0.683130051063973	0.8
CG34391	Hmx	6.16	0.483	0.56	0.683130051063973	0.8
CG34391	RunxB	5.15	0.483	0.56	0.683130051063973	0.8
CG34391	TfAP-2	4.95	0.483	0.56	0.683130051063973	0.8
CG34391	Lim3	4.88	0.483	0.56	0.683130051063973	0.8
CG34391	oc	4.84	0.483	0.56	0.683130051063973	0.8
CG34391	fkh	4.51	0.483	0.56	0.683130051063973	0.8
CG34391	Stat92E	4.17	0.483	0.56	0.683130051063973	0.8
CG34391	NK7.1	3.82	0.483	0.56	0.683130051063973	0.8
CG34391	bab2	3.74	0.483	0.56	0.683130051063973	0.8
CG34391	CG3726	3.22	0.483	0.56	0.683130051063973	0.8
CG34391	Ets65A	3.16	0.483	0.56	0.683130051063973	0.8
CG34391	ct	2.99	0.483	0.56	0.683130051063973	0.8
CG34391	Dll	2.75	0.483	0.56	0.683130051063973	0.8
CG34391	rn	2.52	0.483	0.56	0.683130051063973	0.8
CG34391	run	2.47	0.483	0.56	0.683130051063973	0.8
CG34391	sr	2.37	0.483	0.56	0.683130051063973	0.8
CG34391	kn	2.27	0.483	0.56	0.683130051063973	0.8
CG34391	apt	2.17	0.483	0.56	0.683130051063973	0.8
CG34391	CG9932	2.17	0.483	0.56	0.683130051063973	0.8
CG34391	Sox21b	2.14	0.483	0.56	0.683130051063973	0.8
CG34391	hbn	1.98	0.483	0.56	0.683130051063973	0.8
CG34391	tj	1.85	0.483	0.56	0.683130051063973	0.8
CG34391	luna	1.84	0.483	0.56	0.683130051063973	0.8
CG34391	lov	1.72	0.483	0.56	0.683130051063973	0.8
CG34391	ey	1.41	0.483	0.56	0.683130051063973	0.8
CG34391	pdm3	1.38	0.483	0.56	0.683130051063973	0.8
CG34391	CG11085	1.34	0.483	0.56	0.683130051063973	0.8
sinu	fru	5.12	0.227	0.43	1	0.74
sinu	tup	3.6	0.227	0.43	1	0.74
sinu	sr	2.96	0.227	0.43	1	0.74
sinu	luna	2.89	0.227	0.43	1	0.74
sinu	RunxB	2.72	0.227	0.43	1	0.74
sinu	Hmx	2.39	0.227	0.43	1	0.74
sinu	Stat92E	2.28	0.227	0.43	1	0.74
sinu	vvl	1.87	0.227	0.43	1	0.74
sinu	CG4328	1.6	0.227	0.43	1	0.74
sinu	lov	1.36	0.227	0.43	1	0.74
sinu	D	1.23	0.227	0.43	1	0.74
sinu	Lim3	1.09	0.227	0.43	1	0.74
sinu	klu	1.09	0.227	0.43	1	0.74
sinu	hbn	1.07	0.227	0.43	1	0.74
sinu	sim	0.95	0.227	0.43	1	0.74
sinu	bab1	0.93	0.227	0.43	1	0.74
sinu	noc	0.79	0.227	0.43	1	0.74
sinu	CG32532	0.76	0.227	0.43	1	0.74
sinu	dve	0.76	0.227	0.43	1	0.74
sinu	TfAP-2	0.73	0.227	0.43	1	0.74
sinu	bab2	0.49	0.227	0.43	1	0.74
sinu	zfh1	0.32	0.227	0.43	1	0.74
sinu	Awh	0.2	0.227	0.43	1	0.74
sinu	ap	0.14	0.227	0.43	1	0.74
sinu	ey	0.13	0.227	0.43	1	0.74
sinu	Ets65A	0.09	0.227	0.43	1	0.74
sinu	ct	-0.06	0.227	0.43	1	0.74
sinu	CG32105	-0.07	0.227	0.43	1	0.74
sinu	bsh	-0.12	0.227	0.43	1	0.74
sinu	elB	-0.16	0.227	0.43	1	0.74
Sucb	Sox21b	7.45	0.162	0.61	0.377964473009227	0.31
Sucb	Lim3	6.45	0.162	0.61	0.377964473009227	0.31
Sucb	CG11294	5.55	0.162	0.61	0.377964473009227	0.31
Sucb	fkh	4.55	0.162	0.61	0.377964473009227	0.31
Sucb	run	4.46	0.162	0.61	0.377964473009227	0.31
Sucb	Stat92E	4.23	0.162	0.61	0.377964473009227	0.31
Sucb	CG9932	2.57	0.162	0.61	0.377964473009227	0.31
Sucb	fru	2.42	0.162	0.61	0.377964473009227	0.31
Sucb	ap	2.19	0.162	0.61	0.377964473009227	0.31
Sucb	ct	2.15	0.162	0.61	0.377964473009227	0.31
Sucb	CG4328	2.15	0.162	0.61	0.377964473009227	0.31
Sucb	kn	1.98	0.162	0.61	0.377964473009227	0.31
Sucb	bab2	1.86	0.162	0.61	0.377964473009227	0.31
Sucb	dan	1.79	0.162	0.61	0.377964473009227	0.31
Sucb	CG32105	1.75	0.162	0.61	0.377964473009227	0.31
Sucb	elB	1.7	0.162	0.61	0.377964473009227	0.31
Sucb	Awh	1.69	0.162	0.61	0.377964473009227	0.31
Sucb	vvl	1.6	0.162	0.61	0.377964473009227	0.31
Sucb	ey	1.47	0.162	0.61	0.377964473009227	0.31
Sucb	pdm3	1.34	0.162	0.61	0.377964473009227	0.31
Sucb	sr	1.24	0.162	0.61	0.377964473009227	0.31
Sucb	Sox102F	1.22	0.162	0.61	0.377964473009227	0.31
Sucb	RunxB	1.16	0.162	0.61	0.377964473009227	0.31
Sucb	SoxN	1.14	0.162	0.61	0.377964473009227	0.31
Sucb	hth	1.13	0.162	0.61	0.377964473009227	0.31
Sucb	NK7.1	1.07	0.162	0.61	0.377964473009227	0.31
Sucb	CG43689	0.94	0.162	0.61	0.377964473009227	0.31
Sucb	CG3726	0.81	0.162	0.61	0.377964473009227	0.31
Sucb	aop	0.52	0.162	0.61	0.377964473009227	0.31
Sucb	erm	0.4	0.162	0.61	0.377964473009227	0.31
Eaf6	dmrt99B	7.22	0.097	0.58	0.447213595499958	0.83
Eaf6	hth	4.56	0.097	0.58	0.447213595499958	0.83
Eaf6	Sox21b	3.96	0.097	0.58	0.447213595499958	0.83
Eaf6	zfh2	3.61	0.097	0.58	0.447213595499958	0.83
Eaf6	ab	3.03	0.097	0.58	0.447213595499958	0.83
Eaf6	bi	2.55	0.097	0.58	0.447213595499958	0.83
Eaf6	CG34340	2.19	0.097	0.58	0.447213595499958	0.83
Eaf6	Sox102F	1.82	0.097	0.58	0.447213595499958	0.83
Eaf6	Lim3	1.73	0.097	0.58	0.447213595499958	0.83
Eaf6	SoxN	1.58	0.097	0.58	0.447213595499958	0.83
Eaf6	fru	1.51	0.097	0.58	0.447213595499958	0.83
Eaf6	elB	1.36	0.097	0.58	0.447213595499958	0.83
Eaf6	Notch	1.31	0.097	0.58	0.447213595499958	0.83
Eaf6	pros	1.16	0.097	0.58	0.447213595499958	0.83
Eaf6	luna	1.16	0.097	0.58	0.447213595499958	0.83
Eaf6	bab1	1.13	0.097	0.58	0.447213595499958	0.83
Eaf6	fkh	1.08	0.097	0.58	0.447213595499958	0.83
Eaf6	Awh	0.98	0.097	0.58	0.447213595499958	0.83
Eaf6	dan	0.86	0.097	0.58	0.447213595499958	0.83
Eaf6	Vsx2	0.81	0.097	0.58	0.447213595499958	0.83
Eaf6	ey	0.72	0.097	0.58	0.447213595499958	0.83
Eaf6	aop	0.72	0.097	0.58	0.447213595499958	0.83
Eaf6	foxo	0.62	0.097	0.58	0.447213595499958	0.83
Eaf6	Hmx	0.57	0.097	0.58	0.447213595499958	0.83
Eaf6	sim	0.45	0.097	0.58	0.447213595499958	0.83
Eaf6	TfAP-2	0.43	0.097	0.58	0.447213595499958	0.83
Eaf6	CG11294	0.23	0.097	0.58	0.447213595499958	0.83
Eaf6	CG32105	0.21	0.097	0.58	0.447213595499958	0.83
Eaf6	bsh	0.19	0.097	0.58	0.447213595499958	0.83
Eaf6	klu	0.16	0.097	0.58	0.447213595499958	0.83
Blimp-1	zfh2	5.13	0.212	0.48	0.683130051063973	0.62
Blimp-1	hth	4.92	0.212	0.48	0.683130051063973	0.62
Blimp-1	dac	4.46	0.212	0.48	0.683130051063973	0.62
Blimp-1	scro	4.03	0.212	0.48	0.683130051063973	0.62
Blimp-1	zfh1	3.93	0.212	0.48	0.683130051063973	0.62
Blimp-1	svp	3.84	0.212	0.48	0.683130051063973	0.62
Blimp-1	noc	3.34	0.212	0.48	0.683130051063973	0.62
Blimp-1	vvl	2.72	0.212	0.48	0.683130051063973	0.62
Blimp-1	rn	2.6	0.212	0.48	0.683130051063973	0.62
Blimp-1	lov	2.51	0.212	0.48	0.683130051063973	0.62
Blimp-1	toy	2.4	0.212	0.48	0.683130051063973	0.62
Blimp-1	Camta	1.97	0.212	0.48	0.683130051063973	0.62
Blimp-1	elB	1.86	0.212	0.48	0.683130051063973	0.62
Blimp-1	TfAP-2	1.78	0.212	0.48	0.683130051063973	0.62
Blimp-1	mirr	1.57	0.212	0.48	0.683130051063973	0.62
Blimp-1	pdm3	1.49	0.212	0.48	0.683130051063973	0.62
Blimp-1	tup	1.4	0.212	0.48	0.683130051063973	0.62
Blimp-1	CG32532	1.4	0.212	0.48	0.683130051063973	0.62
Blimp-1	Notch	1.33	0.212	0.48	0.683130051063973	0.62
Blimp-1	NK7.1	1.31	0.212	0.48	0.683130051063973	0.62
Blimp-1	run	1.24	0.212	0.48	0.683130051063973	0.62
Blimp-1	CG3726	1.19	0.212	0.48	0.683130051063973	0.62
Blimp-1	Ets65A	1.16	0.212	0.48	0.683130051063973	0.62
Blimp-1	sim	0.88	0.212	0.48	0.683130051063973	0.62
Blimp-1	aop	0.76	0.212	0.48	0.683130051063973	0.62
Blimp-1	luna	0.73	0.212	0.48	0.683130051063973	0.62
Blimp-1	CG32105	0.7	0.212	0.48	0.683130051063973	0.62
Blimp-1	Lim3	0.6	0.212	0.48	0.683130051063973	0.62
Blimp-1	CG43689	0.55	0.212	0.48	0.683130051063973	0.62
Blimp-1	sr	0.54	0.212	0.48	0.683130051063973	0.62
Myt1	pros	5.32	0.071	0.19	0.0975900072948533	0.01
Myt1	Sox102F	4.17	0.071	0.19	0.0975900072948533	0.01
Myt1	Sox21b	4.16	0.071	0.19	0.0975900072948533	0.01
Myt1	Vsx1	3.23	0.071	0.19	0.0975900072948533	0.01
Myt1	bi	2.89	0.071	0.19	0.0975900072948533	0.01
Myt1	bab1	2.87	0.071	0.19	0.0975900072948533	0.01
Myt1	ap	2.65	0.071	0.19	0.0975900072948533	0.01
Myt1	CG11294	2.52	0.071	0.19	0.0975900072948533	0.01
Myt1	Notch	2.41	0.071	0.19	0.0975900072948533	0.01
Myt1	apt	2.37	0.071	0.19	0.0975900072948533	0.01
Myt1	ab	2.04	0.071	0.19	0.0975900072948533	0.01
Myt1	fru	2.02	0.071	0.19	0.0975900072948533	0.01
Myt1	CG43689	1.82	0.071	0.19	0.0975900072948533	0.01
Myt1	sim	1.77	0.071	0.19	0.0975900072948533	0.01
Myt1	vvl	1.73	0.071	0.19	0.0975900072948533	0.01
Myt1	tup	1.5	0.071	0.19	0.0975900072948533	0.01
Myt1	pdm3	1.4	0.071	0.19	0.0975900072948533	0.01
Myt1	toy	1.3	0.071	0.19	0.0975900072948533	0.01
Myt1	Camta	1.3	0.071	0.19	0.0975900072948533	0.01
Myt1	scro	1.26	0.071	0.19	0.0975900072948533	0.01
Myt1	ham	1.09	0.071	0.19	0.0975900072948533	0.01
Myt1	sr	1.08	0.071	0.19	0.0975900072948533	0.01
Myt1	Vsx2	1.06	0.071	0.19	0.0975900072948533	0.01
Myt1	zfh2	0.96	0.071	0.19	0.0975900072948533	0.01
Myt1	Dll	0.93	0.071	0.19	0.0975900072948533	0.01
Myt1	dan	0.9	0.071	0.19	0.0975900072948533	0.01
Myt1	bab2	0.89	0.071	0.19	0.0975900072948533	0.01
Myt1	dmrt99B	0.87	0.071	0.19	0.0975900072948533	0.01
Myt1	ey	0.82	0.071	0.19	0.0975900072948533	0.01
Myt1	SoxN	0.81	0.071	0.19	0.0975900072948533	0.01
mad2	NK7.1	7.61	0.159	0.38	0.683130051063973	0.87
mad2	toy	6.21	0.159	0.38	0.683130051063973	0.87
mad2	lov	6.08	0.159	0.38	0.683130051063973	0.87
mad2	TfAP-2	3.49	0.159	0.38	0.683130051063973	0.87
mad2	Sox102F	3.19	0.159	0.38	0.683130051063973	0.87
mad2	hth	3.14	0.159	0.38	0.683130051063973	0.87
mad2	tsh	2.74	0.159	0.38	0.683130051063973	0.87
mad2	zfh2	2.7	0.159	0.38	0.683130051063973	0.87
mad2	RunxB	2.62	0.159	0.38	0.683130051063973	0.87
mad2	danr	2.45	0.159	0.38	0.683130051063973	0.87
mad2	ct	2.38	0.159	0.38	0.683130051063973	0.87
mad2	sr	1.91	0.159	0.38	0.683130051063973	0.87
mad2	rn	1.81	0.159	0.38	0.683130051063973	0.87
mad2	erm	1.62	0.159	0.38	0.683130051063973	0.87
mad2	Stat92E	1.57	0.159	0.38	0.683130051063973	0.87
mad2	luna	1.55	0.159	0.38	0.683130051063973	0.87
mad2	Dll	1.48	0.159	0.38	0.683130051063973	0.87
mad2	SoxN	1.38	0.159	0.38	0.683130051063973	0.87
mad2	dmrt99B	1.13	0.159	0.38	0.683130051063973	0.87
mad2	pdm3	1.09	0.159	0.38	0.683130051063973	0.87
mad2	mirr	0.98	0.159	0.38	0.683130051063973	0.87
mad2	svp	0.94	0.159	0.38	0.683130051063973	0.87
mad2	D	0.87	0.159	0.38	0.683130051063973	0.87
mad2	fkh	0.79	0.159	0.38	0.683130051063973	0.87
mad2	sim	0.76	0.159	0.38	0.683130051063973	0.87
mad2	ey	0.73	0.159	0.38	0.683130051063973	0.87
mad2	bab2	0.71	0.159	0.38	0.683130051063973	0.87
mad2	Notch	0.66	0.159	0.38	0.683130051063973	0.87
mad2	klu	0.54	0.159	0.38	0.683130051063973	0.87
mad2	pros	0.48	0.159	0.38	0.683130051063973	0.87
CG10483	bab1	3.76	0.065	0.16	0.333333333333333	0.69
CG10483	foxo	3.46	0.065	0.16	0.333333333333333	0.69
CG10483	elB	3.28	0.065	0.16	0.333333333333333	0.69
CG10483	ab	2.94	0.065	0.16	0.333333333333333	0.69
CG10483	SoxN	2.67	0.065	0.16	0.333333333333333	0.69
CG10483	fru	2.26	0.065	0.16	0.333333333333333	0.69
CG10483	luna	2.2	0.065	0.16	0.333333333333333	0.69
CG10483	aop	1.98	0.065	0.16	0.333333333333333	0.69
CG10483	Sox21b	1.97	0.065	0.16	0.333333333333333	0.69
CG10483	Camta	1.68	0.065	0.16	0.333333333333333	0.69
CG10483	NK7.1	1.02	0.065	0.16	0.333333333333333	0.69
CG10483	mirr	0.89	0.065	0.16	0.333333333333333	0.69
CG10483	tup	0.88	0.065	0.16	0.333333333333333	0.69
CG10483	erm	0.82	0.065	0.16	0.333333333333333	0.69
CG10483	zfh1	0.76	0.065	0.16	0.333333333333333	0.69
CG10483	dve	0.64	0.065	0.16	0.333333333333333	0.69
CG10483	CG9932	0.63	0.065	0.16	0.333333333333333	0.69
CG10483	Stat92E	0.46	0.065	0.16	0.333333333333333	0.69
CG10483	oc	0.42	0.065	0.16	0.333333333333333	0.69
CG10483	RunxB	0.41	0.065	0.16	0.333333333333333	0.69
CG10483	CG11085	0.35	0.065	0.16	0.333333333333333	0.69
CG10483	fd59A	0.33	0.065	0.16	0.333333333333333	0.69
CG10483	ey	0.32	0.065	0.16	0.333333333333333	0.69
CG10483	ct	0.2	0.065	0.16	0.333333333333333	0.69
CG10483	Hmx	0.05	0.065	0.16	0.333333333333333	0.69
CG10483	Awh	-0.05	0.065	0.16	0.333333333333333	0.69
CG10483	D	-0.28	0.065	0.16	0.333333333333333	0.69
CG10483	Ets65A	-0.31	0.065	0.16	0.333333333333333	0.69
CG10483	CG4328	-0.33	0.065	0.16	0.333333333333333	0.69
CG10483	zfh2	-0.39	0.065	0.16	0.333333333333333	0.69
Rcc1	Sox102F	9.29	0.142	0.34	0.53748384988657	0.87
Rcc1	pros	6.14	0.142	0.34	0.53748384988657	0.87
Rcc1	ct	5.22	0.142	0.34	0.53748384988657	0.87
Rcc1	elB	4.84	0.142	0.34	0.53748384988657	0.87
Rcc1	bi	4.69	0.142	0.34	0.53748384988657	0.87
Rcc1	erm	2.66	0.142	0.34	0.53748384988657	0.87
Rcc1	CG34340	2.58	0.142	0.34	0.53748384988657	0.87
Rcc1	apt	2.55	0.142	0.34	0.53748384988657	0.87
Rcc1	rn	2.19	0.142	0.34	0.53748384988657	0.87
Rcc1	CG4328	1.99	0.142	0.34	0.53748384988657	0.87
Rcc1	NK7.1	1.87	0.142	0.34	0.53748384988657	0.87
Rcc1	Dll	1.53	0.142	0.34	0.53748384988657	0.87
Rcc1	CG43689	1.35	0.142	0.34	0.53748384988657	0.87
Rcc1	RunxB	1.31	0.142	0.34	0.53748384988657	0.87
Rcc1	fd59A	1.23	0.142	0.34	0.53748384988657	0.87
Rcc1	dac	1.18	0.142	0.34	0.53748384988657	0.87
Rcc1	danr	1.07	0.142	0.34	0.53748384988657	0.87
Rcc1	Notch	0.98	0.142	0.34	0.53748384988657	0.87
Rcc1	aop	0.97	0.142	0.34	0.53748384988657	0.87
Rcc1	fru	0.94	0.142	0.34	0.53748384988657	0.87
Rcc1	fkh	0.82	0.142	0.34	0.53748384988657	0.87
Rcc1	lov	0.79	0.142	0.34	0.53748384988657	0.87
Rcc1	kn	0.69	0.142	0.34	0.53748384988657	0.87
Rcc1	CG9932	0.45	0.142	0.34	0.53748384988657	0.87
Rcc1	toy	0.36	0.142	0.34	0.53748384988657	0.87
Rcc1	Hmx	0.33	0.142	0.34	0.53748384988657	0.87
Rcc1	TfAP-2	0.29	0.142	0.34	0.53748384988657	0.87
Rcc1	zfh2	0.24	0.142	0.34	0.53748384988657	0.87
Rcc1	dve	0.19	0.142	0.34	0.53748384988657	0.87
Rcc1	CG32532	0.18	0.142	0.34	0.53748384988657	0.87
CG33993	zfh1	7.87	0.225	0.75	1	0.82
CG33993	CG4328	4.73	0.225	0.75	1	0.82
CG33993	ab	4.01	0.225	0.75	1	0.82
CG33993	tup	3.52	0.225	0.75	1	0.82
CG33993	bi	2.04	0.225	0.75	1	0.82
CG33993	CG3726	2.02	0.225	0.75	1	0.82
CG33993	tsh	1.7	0.225	0.75	1	0.82
CG33993	noc	1.67	0.225	0.75	1	0.82
CG33993	ct	1.55	0.225	0.75	1	0.82
CG33993	fkh	1.28	0.225	0.75	1	0.82
CG33993	tj	1.19	0.225	0.75	1	0.82
CG33993	CG43689	1.12	0.225	0.75	1	0.82
CG33993	Lim3	1.05	0.225	0.75	1	0.82
CG33993	Vsx1	0.95	0.225	0.75	1	0.82
CG33993	Camta	0.79	0.225	0.75	1	0.82
CG33993	Stat92E	0.78	0.225	0.75	1	0.82
CG33993	dve	0.76	0.225	0.75	1	0.82
CG33993	bab1	0.76	0.225	0.75	1	0.82
CG33993	CG32105	0.68	0.225	0.75	1	0.82
CG33993	dac	0.67	0.225	0.75	1	0.82
CG33993	foxo	0.61	0.225	0.75	1	0.82
CG33993	mirr	0.52	0.225	0.75	1	0.82
CG33993	CG9932	0.45	0.225	0.75	1	0.82
CG33993	oc	0.43	0.225	0.75	1	0.82
CG33993	ham	0.3	0.225	0.75	1	0.82
CG33993	elB	0.26	0.225	0.75	1	0.82
CG33993	sim	0.04	0.225	0.75	1	0.82
CG33993	RunxB	-0.05	0.225	0.75	1	0.82
CG33993	hth	-0.13	0.225	0.75	1	0.82
CG33993	Sox102F	-0.23	0.225	0.75	1	0.82
PVRAP	kn	7.32	0.461	0.75	1	0.54
PVRAP	lov	7.11	0.461	0.75	1	0.54
PVRAP	rn	6.38	0.461	0.75	1	0.54
PVRAP	CG3726	6.17	0.461	0.75	1	0.54
PVRAP	CG11294	6.16	0.461	0.75	1	0.54
PVRAP	SoxN	4.41	0.461	0.75	1	0.54
PVRAP	scro	4.14	0.461	0.75	1	0.54
PVRAP	ct	3.73	0.461	0.75	1	0.54
PVRAP	NK7.1	3.73	0.461	0.75	1	0.54
PVRAP	oc	3.55	0.461	0.75	1	0.54
PVRAP	aop	3.53	0.461	0.75	1	0.54
PVRAP	zfh1	2.89	0.461	0.75	1	0.54
PVRAP	dve	2.82	0.461	0.75	1	0.54
PVRAP	ab	2.73	0.461	0.75	1	0.54
PVRAP	sr	2.61	0.461	0.75	1	0.54
PVRAP	luna	2.6	0.461	0.75	1	0.54
PVRAP	Ets65A	2.52	0.461	0.75	1	0.54
PVRAP	tup	2.51	0.461	0.75	1	0.54
PVRAP	bab2	2.25	0.461	0.75	1	0.54
PVRAP	dac	2.14	0.461	0.75	1	0.54
PVRAP	pros	2.14	0.461	0.75	1	0.54
PVRAP	RunxB	1.79	0.461	0.75	1	0.54
PVRAP	TfAP-2	1.73	0.461	0.75	1	0.54
PVRAP	CG34340	1.65	0.461	0.75	1	0.54
PVRAP	svp	1.56	0.461	0.75	1	0.54
PVRAP	Hmx	1.43	0.461	0.75	1	0.54
PVRAP	ey	1.41	0.461	0.75	1	0.54
PVRAP	klu	1.38	0.461	0.75	1	0.54
PVRAP	zfh2	1.35	0.461	0.75	1	0.54
PVRAP	noc	1.19	0.461	0.75	1	0.54
ssp6	elB	9.3	0.144	0.51	0.560611910581388	0.6
ssp6	CG3726	8.34	0.144	0.51	0.560611910581388	0.6
ssp6	sr	4.59	0.144	0.51	0.560611910581388	0.6
ssp6	Dll	4.09	0.144	0.51	0.560611910581388	0.6
ssp6	pros	3.93	0.144	0.51	0.560611910581388	0.6
ssp6	Lim3	3.86	0.144	0.51	0.560611910581388	0.6
ssp6	fd59A	3.79	0.144	0.51	0.560611910581388	0.6
ssp6	noc	3.75	0.144	0.51	0.560611910581388	0.6
ssp6	fru	3.28	0.144	0.51	0.560611910581388	0.6
ssp6	CG4328	2.36	0.144	0.51	0.560611910581388	0.6
ssp6	bsh	2.01	0.144	0.51	0.560611910581388	0.6
ssp6	toy	1.86	0.144	0.51	0.560611910581388	0.6
ssp6	apt	1.49	0.144	0.51	0.560611910581388	0.6
ssp6	pdm3	1.43	0.144	0.51	0.560611910581388	0.6
ssp6	run	1.29	0.144	0.51	0.560611910581388	0.6
ssp6	ab	1.28	0.144	0.51	0.560611910581388	0.6
ssp6	Notch	1.09	0.144	0.51	0.560611910581388	0.6
ssp6	hbn	1.01	0.144	0.51	0.560611910581388	0.6
ssp6	foxo	0.92	0.144	0.51	0.560611910581388	0.6
ssp6	CG32532	0.8	0.144	0.51	0.560611910581388	0.6
ssp6	tsh	0.68	0.144	0.51	0.560611910581388	0.6
ssp6	dve	0.67	0.144	0.51	0.560611910581388	0.6
ssp6	aop	0.66	0.144	0.51	0.560611910581388	0.6
ssp6	tup	0.63	0.144	0.51	0.560611910581388	0.6
ssp6	zfh2	0.61	0.144	0.51	0.560611910581388	0.6
ssp6	svp	0.41	0.144	0.51	0.560611910581388	0.6
ssp6	TfAP-2	0.4	0.144	0.51	0.560611910581388	0.6
ssp6	hth	0.3	0.144	0.51	0.560611910581388	0.6
ssp6	dac	0.27	0.144	0.51	0.560611910581388	0.6
ssp6	ap	0.26	0.144	0.51	0.560611910581388	0.6
Ets65A	hbn	16.6	0.711	0.83	0.832050294337844	0.48
Ets65A	ham	14.95	0.711	0.83	0.832050294337844	0.48
Ets65A	Dll	9.67	0.711	0.83	0.832050294337844	0.48
Ets65A	aop	8	0.711	0.83	0.832050294337844	0.48
Ets65A	tup	5.54	0.711	0.83	0.832050294337844	0.48
Ets65A	luna	5.04	0.711	0.83	0.832050294337844	0.48
Ets65A	mirr	3.89	0.711	0.83	0.832050294337844	0.48
Ets65A	CG11085	2.94	0.711	0.83	0.832050294337844	0.48
Ets65A	sim	2.67	0.711	0.83	0.832050294337844	0.48
Ets65A	scro	2.64	0.711	0.83	0.832050294337844	0.48
Ets65A	Sox102F	2.47	0.711	0.83	0.832050294337844	0.48
Ets65A	ab	2.33	0.711	0.83	0.832050294337844	0.48
Ets65A	fd59A	2.19	0.711	0.83	0.832050294337844	0.48
Ets65A	CG9932	2.18	0.711	0.83	0.832050294337844	0.48
Ets65A	oc	2.08	0.711	0.83	0.832050294337844	0.48
Ets65A	Lim3	1.84	0.711	0.83	0.832050294337844	0.48
Ets65A	dac	1.7	0.711	0.83	0.832050294337844	0.48
Ets65A	D	1.7	0.711	0.83	0.832050294337844	0.48
Ets65A	erm	1.59	0.711	0.83	0.832050294337844	0.48
Ets65A	run	1.55	0.711	0.83	0.832050294337844	0.48
Ets65A	vvl	1.24	0.711	0.83	0.832050294337844	0.48
Ets65A	Notch	1.2	0.711	0.83	0.832050294337844	0.48
Ets65A	danr	1.18	0.711	0.83	0.832050294337844	0.48
Ets65A	SoxN	1.07	0.711	0.83	0.832050294337844	0.48
Ets65A	RunxB	0.99	0.711	0.83	0.832050294337844	0.48
Ets65A	apt	0.96	0.711	0.83	0.832050294337844	0.48
Ets65A	noc	0.94	0.711	0.83	0.832050294337844	0.48
Ets65A	toy	0.93	0.711	0.83	0.832050294337844	0.48
Ets65A	Stat92E	0.91	0.711	0.83	0.832050294337844	0.48
Ets65A	Sox21b	0.88	0.711	0.83	0.832050294337844	0.48
CG7376	tsh	4.03	0.06	0.12	0.447213595499958	0.25
CG7376	hth	3.2	0.06	0.12	0.447213595499958	0.25
CG7376	SoxN	2.74	0.06	0.12	0.447213595499958	0.25
CG7376	foxo	2.4	0.06	0.12	0.447213595499958	0.25
CG7376	noc	2.08	0.06	0.12	0.447213595499958	0.25
CG7376	vvl	2.06	0.06	0.12	0.447213595499958	0.25
CG7376	CG34340	1.62	0.06	0.12	0.447213595499958	0.25
CG7376	ab	1.56	0.06	0.12	0.447213595499958	0.25
CG7376	ham	1.3	0.06	0.12	0.447213595499958	0.25
CG7376	Vsx2	1.02	0.06	0.12	0.447213595499958	0.25
CG7376	scro	0.96	0.06	0.12	0.447213595499958	0.25
CG7376	ct	0.73	0.06	0.12	0.447213595499958	0.25
CG7376	fkh	0.66	0.06	0.12	0.447213595499958	0.25
CG7376	bab1	0.5	0.06	0.12	0.447213595499958	0.25
CG7376	pros	0.46	0.06	0.12	0.447213595499958	0.25
CG7376	Notch	0.4	0.06	0.12	0.447213595499958	0.25
CG7376	CG11085	0.37	0.06	0.12	0.447213595499958	0.25
CG7376	svp	0.36	0.06	0.12	0.447213595499958	0.25
CG7376	Sox21b	0.31	0.06	0.12	0.447213595499958	0.25
CG7376	sim	0.28	0.06	0.12	0.447213595499958	0.25
CG7376	bsh	0.26	0.06	0.12	0.447213595499958	0.25
CG7376	Sox102F	0.19	0.06	0.12	0.447213595499958	0.25
CG7376	Ets65A	0.18	0.06	0.12	0.447213595499958	0.25
CG7376	run	0.14	0.06	0.12	0.447213595499958	0.25
CG7376	dve	0.12	0.06	0.12	0.447213595499958	0.25
CG7376	Awh	0.08	0.06	0.12	0.447213595499958	0.25
CG7376	zfh2	-0.21	0.06	0.12	0.447213595499958	0.25
CG7376	Stat92E	-0.21	0.06	0.12	0.447213595499958	0.25
CG7376	danr	-0.24	0.06	0.12	0.447213595499958	0.25
CG7376	dac	-0.28	0.06	0.12	0.447213595499958	0.25
CG43293	D	9.34	0.091	0.19	0.447213595499958	0.57
CG43293	scro	6.87	0.091	0.19	0.447213595499958	0.57
CG43293	vvl	6.34	0.091	0.19	0.447213595499958	0.57
CG43293	CG34340	5.86	0.091	0.19	0.447213595499958	0.57
CG43293	NK7.1	5.48	0.091	0.19	0.447213595499958	0.57
CG43293	pros	4.23	0.091	0.19	0.447213595499958	0.57
CG43293	Vsx1	4.1	0.091	0.19	0.447213595499958	0.57
CG43293	Sox102F	4.06	0.091	0.19	0.447213595499958	0.57
CG43293	Vsx2	3.89	0.091	0.19	0.447213595499958	0.57
CG43293	Awh	3.14	0.091	0.19	0.447213595499958	0.57
CG43293	zfh1	3	0.091	0.19	0.447213595499958	0.57
CG43293	elB	2.85	0.091	0.19	0.447213595499958	0.57
CG43293	dac	2.73	0.091	0.19	0.447213595499958	0.57
CG43293	ap	2.69	0.091	0.19	0.447213595499958	0.57
CG43293	toy	2.56	0.091	0.19	0.447213595499958	0.57
CG43293	dve	2.5	0.091	0.19	0.447213595499958	0.57
CG43293	CG32105	2.28	0.091	0.19	0.447213595499958	0.57
CG43293	mirr	2.03	0.091	0.19	0.447213595499958	0.57
CG43293	fkh	2.02	0.091	0.19	0.447213595499958	0.57
CG43293	zfh2	2.01	0.091	0.19	0.447213595499958	0.57
CG43293	fru	1.86	0.091	0.19	0.447213595499958	0.57
CG43293	bi	1.63	0.091	0.19	0.447213595499958	0.57
CG43293	TfAP-2	1.57	0.091	0.19	0.447213595499958	0.57
CG43293	CG43689	1.54	0.091	0.19	0.447213595499958	0.57
CG43293	tsh	1.45	0.091	0.19	0.447213595499958	0.57
CG43293	danr	1.29	0.091	0.19	0.447213595499958	0.57
CG43293	ab	1.29	0.091	0.19	0.447213595499958	0.57
CG43293	Notch	1.11	0.091	0.19	0.447213595499958	0.57
CG43293	dan	1.07	0.091	0.19	0.447213595499958	0.57
CG43293	bab1	0.92	0.091	0.19	0.447213595499958	0.57
Trn	ab	4.73	0.127	-0.19	0.29277002188456	0.07
Trn	CG4328	4.43	0.127	-0.19	0.29277002188456	0.07
Trn	bab1	2.48	0.127	-0.19	0.29277002188456	0.07
Trn	ct	2.44	0.127	-0.19	0.29277002188456	0.07
Trn	dmrt99B	2.21	0.127	-0.19	0.29277002188456	0.07
Trn	run	2.12	0.127	-0.19	0.29277002188456	0.07
Trn	klu	1.95	0.127	-0.19	0.29277002188456	0.07
Trn	CG32105	1.94	0.127	-0.19	0.29277002188456	0.07
Trn	fkh	1.81	0.127	-0.19	0.29277002188456	0.07
Trn	pros	1.67	0.127	-0.19	0.29277002188456	0.07
Trn	erm	1.51	0.127	-0.19	0.29277002188456	0.07
Trn	Awh	1.46	0.127	-0.19	0.29277002188456	0.07
Trn	aop	1.41	0.127	-0.19	0.29277002188456	0.07
Trn	D	1.36	0.127	-0.19	0.29277002188456	0.07
Trn	zfh1	1.27	0.127	-0.19	0.29277002188456	0.07
Trn	CG43689	1.15	0.127	-0.19	0.29277002188456	0.07
Trn	tj	0.81	0.127	-0.19	0.29277002188456	0.07
Trn	Dll	0.73	0.127	-0.19	0.29277002188456	0.07
Trn	CG32532	0.67	0.127	-0.19	0.29277002188456	0.07
Trn	fru	0.47	0.127	-0.19	0.29277002188456	0.07
Trn	bi	0.41	0.127	-0.19	0.29277002188456	0.07
Trn	scro	0.31	0.127	-0.19	0.29277002188456	0.07
Trn	fd59A	0.27	0.127	-0.19	0.29277002188456	0.07
Trn	svp	0.24	0.127	-0.19	0.29277002188456	0.07
Trn	sim	0.21	0.127	-0.19	0.29277002188456	0.07
Trn	vvl	0.16	0.127	-0.19	0.29277002188456	0.07
Trn	elB	0.11	0.127	-0.19	0.29277002188456	0.07
Trn	sr	0.01	0.127	-0.19	0.29277002188456	0.07
Trn	tup	-0.02	0.127	-0.19	0.29277002188456	0.07
Trn	ap	-0.03	0.127	-0.19	0.29277002188456	0.07
CG42747	ap	12.82	0.588	0.75	0.620173672946042	0.16
CG42747	Notch	11.72	0.588	0.75	0.620173672946042	0.16
CG42747	Lim3	9.61	0.588	0.75	0.620173672946042	0.16
CG42747	scro	8.75	0.588	0.75	0.620173672946042	0.16
CG42747	tup	7.81	0.588	0.75	0.620173672946042	0.16
CG42747	Vsx2	7.13	0.588	0.75	0.620173672946042	0.16
CG42747	danr	6.4	0.588	0.75	0.620173672946042	0.16
CG42747	fru	6.38	0.588	0.75	0.620173672946042	0.16
CG42747	ct	6.08	0.588	0.75	0.620173672946042	0.16
CG42747	pdm3	5.9	0.588	0.75	0.620173672946042	0.16
CG42747	apt	5.9	0.588	0.75	0.620173672946042	0.16
CG42747	Hmx	5.64	0.588	0.75	0.620173672946042	0.16
CG42747	lov	5.14	0.588	0.75	0.620173672946042	0.16
CG42747	hth	4.89	0.588	0.75	0.620173672946042	0.16
CG42747	Ets65A	4.59	0.588	0.75	0.620173672946042	0.16
CG42747	fd59A	4.48	0.588	0.75	0.620173672946042	0.16
CG42747	CG3726	4.33	0.588	0.75	0.620173672946042	0.16
CG42747	bab1	3.88	0.588	0.75	0.620173672946042	0.16
CG42747	luna	3.82	0.588	0.75	0.620173672946042	0.16
CG42747	CG11085	3.75	0.588	0.75	0.620173672946042	0.16
CG42747	ey	3.71	0.588	0.75	0.620173672946042	0.16
CG42747	Stat92E	3.66	0.588	0.75	0.620173672946042	0.16
CG42747	Sox21b	3.49	0.588	0.75	0.620173672946042	0.16
CG42747	svp	3.41	0.588	0.75	0.620173672946042	0.16
CG42747	bsh	3.3	0.588	0.75	0.620173672946042	0.16
CG42747	CG11294	3.17	0.588	0.75	0.620173672946042	0.16
CG42747	erm	3.16	0.588	0.75	0.620173672946042	0.16
CG42747	CG43689	3.11	0.588	0.75	0.620173672946042	0.16
CG42747	Sox102F	3.01	0.588	0.75	0.620173672946042	0.16
CG42747	kn	2.64	0.588	0.75	0.620173672946042	0.16
CG10147	ap	18.2	0.163	0.62	0.594588390010563	0.21
CG10147	Notch	13.77	0.163	0.62	0.594588390010563	0.21
CG10147	tup	13.4	0.163	0.62	0.594588390010563	0.21
CG10147	Lim3	8.66	0.163	0.62	0.594588390010563	0.21
CG10147	Ets65A	7.93	0.163	0.62	0.594588390010563	0.21
CG10147	Hmx	7.43	0.163	0.62	0.594588390010563	0.21
CG10147	fru	5.32	0.163	0.62	0.594588390010563	0.21
CG10147	CG11294	5.2	0.163	0.62	0.594588390010563	0.21
CG10147	svp	5.18	0.163	0.62	0.594588390010563	0.21
CG10147	ct	5.15	0.163	0.62	0.594588390010563	0.21
CG10147	erm	4.93	0.163	0.62	0.594588390010563	0.21
CG10147	scro	4.47	0.163	0.62	0.594588390010563	0.21
CG10147	fd59A	4.15	0.163	0.62	0.594588390010563	0.21
CG10147	hbn	3.14	0.163	0.62	0.594588390010563	0.21
CG10147	sr	3.12	0.163	0.62	0.594588390010563	0.21
CG10147	Sox102F	3.03	0.163	0.62	0.594588390010563	0.21
CG10147	CG11085	2.75	0.163	0.62	0.594588390010563	0.21
CG10147	ey	2.62	0.163	0.62	0.594588390010563	0.21
CG10147	fkh	2.59	0.163	0.62	0.594588390010563	0.21
CG10147	lov	2.18	0.163	0.62	0.594588390010563	0.21
CG10147	toy	2.08	0.163	0.62	0.594588390010563	0.21
CG10147	Stat92E	1.84	0.163	0.62	0.594588390010563	0.21
CG10147	Vsx2	1.6	0.163	0.62	0.594588390010563	0.21
CG10147	CG3726	1.59	0.163	0.62	0.594588390010563	0.21
CG10147	Dll	1.17	0.163	0.62	0.594588390010563	0.21
CG10147	CG34340	1.16	0.163	0.62	0.594588390010563	0.21
CG10147	dan	1.11	0.163	0.62	0.594588390010563	0.21
CG10147	dve	1.03	0.163	0.62	0.594588390010563	0.21
CG10147	foxo	0.99	0.163	0.62	0.594588390010563	0.21
CG10147	bsh	0.93	0.163	0.62	0.594588390010563	0.21
CG10144	rn	5.32	0.087	0.14	0.683130051063973	0.76
CG10144	fkh	4.37	0.087	0.14	0.683130051063973	0.76
CG10144	CG4328	4.06	0.087	0.14	0.683130051063973	0.76
CG10144	SoxN	3.91	0.087	0.14	0.683130051063973	0.76
CG10144	CG32532	3.37	0.087	0.14	0.683130051063973	0.76
CG10144	danr	3.26	0.087	0.14	0.683130051063973	0.76
CG10144	apt	3.2	0.087	0.14	0.683130051063973	0.76
CG10144	lov	2.62	0.087	0.14	0.683130051063973	0.76
CG10144	hth	2.54	0.087	0.14	0.683130051063973	0.76
CG10144	Awh	2.34	0.087	0.14	0.683130051063973	0.76
CG10144	CG3726	2.27	0.087	0.14	0.683130051063973	0.76
CG10144	run	1.97	0.087	0.14	0.683130051063973	0.76
CG10144	bi	1.97	0.087	0.14	0.683130051063973	0.76
CG10144	CG9932	1.93	0.087	0.14	0.683130051063973	0.76
CG10144	CG34340	1.69	0.087	0.14	0.683130051063973	0.76
CG10144	Ets65A	1.68	0.087	0.14	0.683130051063973	0.76
CG10144	Camta	1.59	0.087	0.14	0.683130051063973	0.76
CG10144	Hmx	1.58	0.087	0.14	0.683130051063973	0.76
CG10144	RunxB	1.57	0.087	0.14	0.683130051063973	0.76
CG10144	zfh1	1.53	0.087	0.14	0.683130051063973	0.76
CG10144	fd59A	1.42	0.087	0.14	0.683130051063973	0.76
CG10144	pdm3	1.42	0.087	0.14	0.683130051063973	0.76
CG10144	ey	1.41	0.087	0.14	0.683130051063973	0.76
CG10144	zfh2	1.37	0.087	0.14	0.683130051063973	0.76
CG10144	CG11085	1.24	0.087	0.14	0.683130051063973	0.76
CG10144	Vsx2	1.15	0.087	0.14	0.683130051063973	0.76
CG10144	kn	1.12	0.087	0.14	0.683130051063973	0.76
CG10144	Notch	1.02	0.087	0.14	0.683130051063973	0.76
CG10144	hbn	1.02	0.087	0.14	0.683130051063973	0.76
CG10144	CG32105	0.93	0.087	0.14	0.683130051063973	0.76
sfl	ct	9.21	0.192	0.63	0.786795792469443	0.73
sfl	scro	8.2	0.192	0.63	0.786795792469443	0.73
sfl	dac	5.18	0.192	0.63	0.786795792469443	0.73
sfl	hth	4.04	0.192	0.63	0.786795792469443	0.73
sfl	tup	4	0.192	0.63	0.786795792469443	0.73
sfl	bsh	3.48	0.192	0.63	0.786795792469443	0.73
sfl	ey	3.34	0.192	0.63	0.786795792469443	0.73
sfl	CG34340	3.22	0.192	0.63	0.786795792469443	0.73
sfl	aop	3.1	0.192	0.63	0.786795792469443	0.73
sfl	svp	2.98	0.192	0.63	0.786795792469443	0.73
sfl	Stat92E	2.6	0.192	0.63	0.786795792469443	0.73
sfl	bab1	2.3	0.192	0.63	0.786795792469443	0.73
sfl	foxo	1.85	0.192	0.63	0.786795792469443	0.73
sfl	Vsx1	1.84	0.192	0.63	0.786795792469443	0.73
sfl	luna	1.7	0.192	0.63	0.786795792469443	0.73
sfl	sim	1.7	0.192	0.63	0.786795792469443	0.73
sfl	fru	1.7	0.192	0.63	0.786795792469443	0.73
sfl	kn	1.66	0.192	0.63	0.786795792469443	0.73
sfl	CG43689	1.54	0.192	0.63	0.786795792469443	0.73
sfl	hbn	1.49	0.192	0.63	0.786795792469443	0.73
sfl	mirr	1.43	0.192	0.63	0.786795792469443	0.73
sfl	tj	1.35	0.192	0.63	0.786795792469443	0.73
sfl	Camta	1.28	0.192	0.63	0.786795792469443	0.73
sfl	Hmx	1.27	0.192	0.63	0.786795792469443	0.73
sfl	CG11085	1.25	0.192	0.63	0.786795792469443	0.73
sfl	ap	0.93	0.192	0.63	0.786795792469443	0.73
sfl	ab	0.86	0.192	0.63	0.786795792469443	0.73
sfl	TfAP-2	0.76	0.192	0.63	0.786795792469443	0.73
sfl	oc	0.69	0.192	0.63	0.786795792469443	0.73
sfl	Notch	0.64	0.192	0.63	0.786795792469443	0.73
CR45979	scro	13.22	0.224	0.24	0.29277002188456	0.24
CR45979	tup	5.6	0.224	0.24	0.29277002188456	0.24
CR45979	aop	5.22	0.224	0.24	0.29277002188456	0.24
CR45979	bsh	4.94	0.224	0.24	0.29277002188456	0.24
CR45979	sim	4.83	0.224	0.24	0.29277002188456	0.24
CR45979	ap	4.48	0.224	0.24	0.29277002188456	0.24
CR45979	luna	3.97	0.224	0.24	0.29277002188456	0.24
CR45979	Hmx	3.33	0.224	0.24	0.29277002188456	0.24
CR45979	Lim3	2.96	0.224	0.24	0.29277002188456	0.24
CR45979	CG11085	2.93	0.224	0.24	0.29277002188456	0.24
CR45979	ey	2.93	0.224	0.24	0.29277002188456	0.24
CR45979	RunxB	2.72	0.224	0.24	0.29277002188456	0.24
CR45979	danr	2.22	0.224	0.24	0.29277002188456	0.24
CR45979	hth	2.21	0.224	0.24	0.29277002188456	0.24
CR45979	bab1	2.16	0.224	0.24	0.29277002188456	0.24
CR45979	TfAP-2	1.93	0.224	0.24	0.29277002188456	0.24
CR45979	Sox21b	1.57	0.224	0.24	0.29277002188456	0.24
CR45979	dac	1.56	0.224	0.24	0.29277002188456	0.24
CR45979	toy	1.49	0.224	0.24	0.29277002188456	0.24
CR45979	CG11294	1.23	0.224	0.24	0.29277002188456	0.24
CR45979	pdm3	1.12	0.224	0.24	0.29277002188456	0.24
CR45979	noc	1	0.224	0.24	0.29277002188456	0.24
CR45979	ct	0.95	0.224	0.24	0.29277002188456	0.24
CR45979	hbn	0.95	0.224	0.24	0.29277002188456	0.24
CR45979	zfh1	0.89	0.224	0.24	0.29277002188456	0.24
CR45979	pros	0.87	0.224	0.24	0.29277002188456	0.24
CR45979	fru	0.7	0.224	0.24	0.29277002188456	0.24
CR45979	dan	0.53	0.224	0.24	0.29277002188456	0.24
CR45979	CG43689	0.53	0.224	0.24	0.29277002188456	0.24
CR45979	Notch	0.49	0.224	0.24	0.29277002188456	0.24
CG18769	CG11085	20.39	0.088	0.27	0.2	0.24
CG18769	aop	11.57	0.088	0.27	0.2	0.24
CG18769	scro	10.93	0.088	0.27	0.2	0.24
CG18769	sim	7.8	0.088	0.27	0.2	0.24
CG18769	luna	5.21	0.088	0.27	0.2	0.24
CG18769	CG9932	3.78	0.088	0.27	0.2	0.24
CG18769	fru	3.5	0.088	0.27	0.2	0.24
CG18769	zfh1	3.37	0.088	0.27	0.2	0.24
CG18769	CG11294	2.78	0.088	0.27	0.2	0.24
CG18769	CG34340	2.59	0.088	0.27	0.2	0.24
CG18769	ey	2.5	0.088	0.27	0.2	0.24
CG18769	bab1	2.31	0.088	0.27	0.2	0.24
CG18769	erm	2.14	0.088	0.27	0.2	0.24
CG18769	Vsx1	2.12	0.088	0.27	0.2	0.24
CG18769	Dll	1.99	0.088	0.27	0.2	0.24
CG18769	zfh2	1.92	0.088	0.27	0.2	0.24
CG18769	NK7.1	1.87	0.088	0.27	0.2	0.24
CG18769	Notch	1.79	0.088	0.27	0.2	0.24
CG18769	dan	1.73	0.088	0.27	0.2	0.24
CG18769	tup	1.51	0.088	0.27	0.2	0.24
CG18769	bsh	1.47	0.088	0.27	0.2	0.24
CG18769	ap	1.45	0.088	0.27	0.2	0.24
CG18769	D	1.26	0.088	0.27	0.2	0.24
CG18769	Hmx	1.2	0.088	0.27	0.2	0.24
CG18769	ab	1.09	0.088	0.27	0.2	0.24
CG18769	CG3726	1.06	0.088	0.27	0.2	0.24
CG18769	rn	1.01	0.088	0.27	0.2	0.24
CG18769	Sox102F	0.99	0.088	0.27	0.2	0.24
CG18769	run	0.93	0.088	0.27	0.2	0.24
CG18769	svp	0.87	0.088	0.27	0.2	0.24
CG8368	bsh	7.35	0.142	0.29	0.428571428571429	0.3
CG8368	bi	6.64	0.142	0.29	0.428571428571429	0.3
CG8368	vvl	5.53	0.142	0.29	0.428571428571429	0.3
CG8368	Stat92E	5.37	0.142	0.29	0.428571428571429	0.3
CG8368	NK7.1	4.12	0.142	0.29	0.428571428571429	0.3
CG8368	hbn	3.76	0.142	0.29	0.428571428571429	0.3
CG8368	sr	2.99	0.142	0.29	0.428571428571429	0.3
CG8368	ct	2.64	0.142	0.29	0.428571428571429	0.3
CG8368	Awh	2.03	0.142	0.29	0.428571428571429	0.3
CG8368	D	1.96	0.142	0.29	0.428571428571429	0.3
CG8368	RunxB	1.95	0.142	0.29	0.428571428571429	0.3
CG8368	CG11294	1.84	0.142	0.29	0.428571428571429	0.3
CG8368	klu	1.72	0.142	0.29	0.428571428571429	0.3
CG8368	pros	1.39	0.142	0.29	0.428571428571429	0.3
CG8368	dan	1.26	0.142	0.29	0.428571428571429	0.3
CG8368	SoxN	1.16	0.142	0.29	0.428571428571429	0.3
CG8368	fd59A	1.03	0.142	0.29	0.428571428571429	0.3
CG8368	CG9932	1	0.142	0.29	0.428571428571429	0.3
CG8368	luna	0.99	0.142	0.29	0.428571428571429	0.3
CG8368	hth	0.89	0.142	0.29	0.428571428571429	0.3
CG8368	tj	0.83	0.142	0.29	0.428571428571429	0.3
CG8368	zfh2	0.67	0.142	0.29	0.428571428571429	0.3
CG8368	Dll	0.63	0.142	0.29	0.428571428571429	0.3
CG8368	toy	0.59	0.142	0.29	0.428571428571429	0.3
CG8368	bab1	0.56	0.142	0.29	0.428571428571429	0.3
CG8368	ap	0.55	0.142	0.29	0.428571428571429	0.3
CG8368	erm	0.52	0.142	0.29	0.428571428571429	0.3
CG8368	bab2	0.45	0.142	0.29	0.428571428571429	0.3
CG8368	dmrt99B	0.4	0.142	0.29	0.428571428571429	0.3
CG8368	zfh1	0.33	0.142	0.29	0.428571428571429	0.3
GluRIA	bsh	12.45	0.838	0.49	0.654653670707977	0.51
GluRIA	CG11294	8.27	0.838	0.49	0.654653670707977	0.51
GluRIA	Ets65A	7.75	0.838	0.49	0.654653670707977	0.51
GluRIA	CG11085	6.64	0.838	0.49	0.654653670707977	0.51
GluRIA	ap	5.52	0.838	0.49	0.654653670707977	0.51
GluRIA	SoxN	3.11	0.838	0.49	0.654653670707977	0.51
GluRIA	sim	2.75	0.838	0.49	0.654653670707977	0.51
GluRIA	luna	2.64	0.838	0.49	0.654653670707977	0.51
GluRIA	scro	2.64	0.838	0.49	0.654653670707977	0.51
GluRIA	bab1	2.43	0.838	0.49	0.654653670707977	0.51
GluRIA	TfAP-2	2.27	0.838	0.49	0.654653670707977	0.51
GluRIA	ct	2.21	0.838	0.49	0.654653670707977	0.51
GluRIA	ham	1.91	0.838	0.49	0.654653670707977	0.51
GluRIA	sr	1.76	0.838	0.49	0.654653670707977	0.51
GluRIA	Awh	1.58	0.838	0.49	0.654653670707977	0.51
GluRIA	oc	1.52	0.838	0.49	0.654653670707977	0.51
GluRIA	dmrt99B	1.38	0.838	0.49	0.654653670707977	0.51
GluRIA	rn	1.19	0.838	0.49	0.654653670707977	0.51
GluRIA	pros	0.76	0.838	0.49	0.654653670707977	0.51
GluRIA	elB	0.64	0.838	0.49	0.654653670707977	0.51
GluRIA	fd59A	0.63	0.838	0.49	0.654653670707977	0.51
GluRIA	CG32105	0.63	0.838	0.49	0.654653670707977	0.51
GluRIA	CG3726	0.63	0.838	0.49	0.654653670707977	0.51
GluRIA	fkh	0.62	0.838	0.49	0.654653670707977	0.51
GluRIA	RunxB	0.56	0.838	0.49	0.654653670707977	0.51
GluRIA	zfh1	0.43	0.838	0.49	0.654653670707977	0.51
GluRIA	bab2	0.35	0.838	0.49	0.654653670707977	0.51
GluRIA	run	0.34	0.838	0.49	0.654653670707977	0.51
GluRIA	dac	0.33	0.838	0.49	0.654653670707977	0.51
GluRIA	tj	0.25	0.838	0.49	0.654653670707977	0.51
vvl	dac	10.73	0.89	0.44	0.683130051063973	0.8
vvl	SoxN	6.23	0.89	0.44	0.683130051063973	0.8
vvl	erm	5.94	0.89	0.44	0.683130051063973	0.8
vvl	sim	3.9	0.89	0.44	0.683130051063973	0.8
vvl	CG3726	3.51	0.89	0.44	0.683130051063973	0.8
vvl	scro	3.28	0.89	0.44	0.683130051063973	0.8
vvl	foxo	3.2	0.89	0.44	0.683130051063973	0.8
vvl	bi	3.01	0.89	0.44	0.683130051063973	0.8
vvl	luna	2.28	0.89	0.44	0.683130051063973	0.8
vvl	tup	1.99	0.89	0.44	0.683130051063973	0.8
vvl	Stat92E	1.93	0.89	0.44	0.683130051063973	0.8
vvl	pdm3	1.67	0.89	0.44	0.683130051063973	0.8
vvl	hth	1.63	0.89	0.44	0.683130051063973	0.8
vvl	NK7.1	1.6	0.89	0.44	0.683130051063973	0.8
vvl	Hmx	1.53	0.89	0.44	0.683130051063973	0.8
vvl	oc	1.47	0.89	0.44	0.683130051063973	0.8
vvl	dve	1.39	0.89	0.44	0.683130051063973	0.8
vvl	ey	1.37	0.89	0.44	0.683130051063973	0.8
vvl	CG9932	1.3	0.89	0.44	0.683130051063973	0.8
vvl	apt	1.25	0.89	0.44	0.683130051063973	0.8
vvl	Sox21b	1.2	0.89	0.44	0.683130051063973	0.8
vvl	CG11294	1.19	0.89	0.44	0.683130051063973	0.8
vvl	fkh	0.97	0.89	0.44	0.683130051063973	0.8
vvl	mirr	0.92	0.89	0.44	0.683130051063973	0.8
vvl	tsh	0.7	0.89	0.44	0.683130051063973	0.8
vvl	CG34340	0.7	0.89	0.44	0.683130051063973	0.8
vvl	ap	0.6	0.89	0.44	0.683130051063973	0.8
vvl	tj	0.58	0.89	0.44	0.683130051063973	0.8
vvl	noc	0.54	0.89	0.44	0.683130051063973	0.8
vvl	Notch	0.52	0.89	0.44	0.683130051063973	0.8
CR45414	vvl	16.34	0.051	0.86	1	0.48
CR45414	ct	7.24	0.051	0.86	1	0.48
CR45414	pdm3	5.77	0.051	0.86	1	0.48
CR45414	Vsx1	3.67	0.051	0.86	1	0.48
CR45414	erm	3.03	0.051	0.86	1	0.48
CR45414	ap	2.36	0.051	0.86	1	0.48
CR45414	scro	2.18	0.051	0.86	1	0.48
CR45414	noc	1.88	0.051	0.86	1	0.48
CR45414	toy	1.53	0.051	0.86	1	0.48
CR45414	pros	1.53	0.051	0.86	1	0.48
CR45414	fkh	1.37	0.051	0.86	1	0.48
CR45414	danr	1.35	0.051	0.86	1	0.48
CR45414	apt	1.34	0.051	0.86	1	0.48
CR45414	RunxB	1.31	0.051	0.86	1	0.48
CR45414	SoxN	1.28	0.051	0.86	1	0.48
CR45414	Notch	1.1	0.051	0.86	1	0.48
CR45414	run	1.02	0.051	0.86	1	0.48
CR45414	Awh	1	0.051	0.86	1	0.48
CR45414	ey	0.97	0.051	0.86	1	0.48
CR45414	elB	0.93	0.051	0.86	1	0.48
CR45414	sim	0.89	0.051	0.86	1	0.48
CR45414	rn	0.85	0.051	0.86	1	0.48
CR45414	NK7.1	0.75	0.051	0.86	1	0.48
CR45414	CG34340	0.7	0.051	0.86	1	0.48
CR45414	hbn	0.63	0.051	0.86	1	0.48
CR45414	CG32105	0.59	0.051	0.86	1	0.48
CR45414	zfh1	0.54	0.051	0.86	1	0.48
CR45414	sr	0.53	0.051	0.86	1	0.48
CR45414	ham	0.46	0.051	0.86	1	0.48
CR45414	CG9932	0.42	0.051	0.86	1	0.48
Mp	ey	3.19	0.516	0.54	1	0.86
Mp	Lim3	2.87	0.516	0.54	1	0.86
Mp	tup	2.34	0.516	0.54	1	0.86
Mp	CG34340	2.24	0.516	0.54	1	0.86
Mp	NK7.1	2.11	0.516	0.54	1	0.86
Mp	ham	1.83	0.516	0.54	1	0.86
Mp	ab	1.75	0.516	0.54	1	0.86
Mp	pdm3	1.69	0.516	0.54	1	0.86
Mp	SoxN	1.69	0.516	0.54	1	0.86
Mp	CG11294	1.59	0.516	0.54	1	0.86
Mp	hbn	1.54	0.516	0.54	1	0.86
Mp	Notch	1.4	0.516	0.54	1	0.86
Mp	erm	1.39	0.516	0.54	1	0.86
Mp	tj	1.19	0.516	0.54	1	0.86
Mp	rn	1.01	0.516	0.54	1	0.86
Mp	scro	1.01	0.516	0.54	1	0.86
Mp	dve	0.97	0.516	0.54	1	0.86
Mp	Vsx1	0.87	0.516	0.54	1	0.86
Mp	D	0.82	0.516	0.54	1	0.86
Mp	CG3726	0.81	0.516	0.54	1	0.86
Mp	aop	0.73	0.516	0.54	1	0.86
Mp	elB	0.73	0.516	0.54	1	0.86
Mp	toy	0.64	0.516	0.54	1	0.86
Mp	danr	0.52	0.516	0.54	1	0.86
Mp	zfh2	0.47	0.516	0.54	1	0.86
Mp	RunxB	0.45	0.516	0.54	1	0.86
Mp	tsh	0.45	0.516	0.54	1	0.86
Mp	CG43689	0.43	0.516	0.54	1	0.86
Mp	CG9932	0.41	0.516	0.54	1	0.86
Mp	kn	0.4	0.516	0.54	1	0.86
CG8641	CG34340	5.55	0.087	-0.01	0.382970843102535	0.25
CG8641	CG11294	4.41	0.087	-0.01	0.382970843102535	0.25
CG8641	bsh	3.31	0.087	-0.01	0.382970843102535	0.25
CG8641	oc	2.68	0.087	-0.01	0.382970843102535	0.25
CG8641	foxo	2.43	0.087	-0.01	0.382970843102535	0.25
CG8641	zfh2	1.94	0.087	-0.01	0.382970843102535	0.25
CG8641	ab	1.87	0.087	-0.01	0.382970843102535	0.25
CG8641	aop	1.81	0.087	-0.01	0.382970843102535	0.25
CG8641	Vsx1	1.78	0.087	-0.01	0.382970843102535	0.25
CG8641	Ets65A	1.69	0.087	-0.01	0.382970843102535	0.25
CG8641	fd59A	1.59	0.087	-0.01	0.382970843102535	0.25
CG8641	Vsx2	1.57	0.087	-0.01	0.382970843102535	0.25
CG8641	ap	1.49	0.087	-0.01	0.382970843102535	0.25
CG8641	Lim3	1.46	0.087	-0.01	0.382970843102535	0.25
CG8641	Dll	1.21	0.087	-0.01	0.382970843102535	0.25
CG8641	bab1	1.13	0.087	-0.01	0.382970843102535	0.25
CG8641	CG11085	1.08	0.087	-0.01	0.382970843102535	0.25
CG8641	TfAP-2	0.9	0.087	-0.01	0.382970843102535	0.25
CG8641	Camta	0.86	0.087	-0.01	0.382970843102535	0.25
CG8641	bi	0.85	0.087	-0.01	0.382970843102535	0.25
CG8641	sim	0.81	0.087	-0.01	0.382970843102535	0.25
CG8641	noc	0.76	0.087	-0.01	0.382970843102535	0.25
CG8641	CG32105	0.7	0.087	-0.01	0.382970843102535	0.25
CG8641	luna	0.69	0.087	-0.01	0.382970843102535	0.25
CG8641	fru	0.67	0.087	-0.01	0.382970843102535	0.25
CG8641	ct	0.6	0.087	-0.01	0.382970843102535	0.25
CG8641	Notch	0.59	0.087	-0.01	0.382970843102535	0.25
CG8641	Sox21b	0.58	0.087	-0.01	0.382970843102535	0.25
CG8641	dan	0.44	0.087	-0.01	0.382970843102535	0.25
CG8641	CG9932	0.37	0.087	-0.01	0.382970843102535	0.25
msl-3	vvl	5.69	0.067	-0.39	0.0666666666666667	0.01
msl-3	pros	4.54	0.067	-0.39	0.0666666666666667	0.01
msl-3	ap	3.32	0.067	-0.39	0.0666666666666667	0.01
msl-3	luna	2.78	0.067	-0.39	0.0666666666666667	0.01
msl-3	CG4328	2.74	0.067	-0.39	0.0666666666666667	0.01
msl-3	erm	2.65	0.067	-0.39	0.0666666666666667	0.01
msl-3	CG32105	2.34	0.067	-0.39	0.0666666666666667	0.01
msl-3	Sox21b	1.72	0.067	-0.39	0.0666666666666667	0.01
msl-3	tj	1.6	0.067	-0.39	0.0666666666666667	0.01
msl-3	run	1.29	0.067	-0.39	0.0666666666666667	0.01
msl-3	RunxB	0.94	0.067	-0.39	0.0666666666666667	0.01
msl-3	NK7.1	0.88	0.067	-0.39	0.0666666666666667	0.01
msl-3	CG43689	0.76	0.067	-0.39	0.0666666666666667	0.01
msl-3	kn	0.75	0.067	-0.39	0.0666666666666667	0.01
msl-3	CG11085	0.72	0.067	-0.39	0.0666666666666667	0.01
msl-3	tsh	0.59	0.067	-0.39	0.0666666666666667	0.01
msl-3	CG32532	0.55	0.067	-0.39	0.0666666666666667	0.01
msl-3	Notch	0.5	0.067	-0.39	0.0666666666666667	0.01
msl-3	klu	0.33	0.067	-0.39	0.0666666666666667	0.01
msl-3	dan	0.24	0.067	-0.39	0.0666666666666667	0.01
msl-3	noc	0.2	0.067	-0.39	0.0666666666666667	0.01
msl-3	hth	0.19	0.067	-0.39	0.0666666666666667	0.01
msl-3	fru	0.11	0.067	-0.39	0.0666666666666667	0.01
msl-3	ham	0.03	0.067	-0.39	0.0666666666666667	0.01
msl-3	dac	-0.17	0.067	-0.39	0.0666666666666667	0.01
msl-3	Vsx2	-0.25	0.067	-0.39	0.0666666666666667	0.01
msl-3	oc	-0.26	0.067	-0.39	0.0666666666666667	0.01
msl-3	sr	-0.35	0.067	-0.39	0.0666666666666667	0.01
msl-3	Ets65A	-0.42	0.067	-0.39	0.0666666666666667	0.01
msl-3	Sox102F	-0.43	0.067	-0.39	0.0666666666666667	0.01
corn	luna	3.59	0.185	0.37	0.2	0.26
corn	toy	3.48	0.185	0.37	0.2	0.26
corn	ey	3.35	0.185	0.37	0.2	0.26
corn	danr	3.25	0.185	0.37	0.2	0.26
corn	Stat92E	2.85	0.185	0.37	0.2	0.26
corn	bab2	2.69	0.185	0.37	0.2	0.26
corn	lov	2.61	0.185	0.37	0.2	0.26
corn	CG32532	2.6	0.185	0.37	0.2	0.26
corn	Vsx2	2.6	0.185	0.37	0.2	0.26
corn	pdm3	2.54	0.185	0.37	0.2	0.26
corn	aop	2.22	0.185	0.37	0.2	0.26
corn	CG9932	2.21	0.185	0.37	0.2	0.26
corn	rn	2.18	0.185	0.37	0.2	0.26
corn	bsh	2	0.185	0.37	0.2	0.26
corn	tsh	1.97	0.185	0.37	0.2	0.26
corn	Vsx1	1.96	0.185	0.37	0.2	0.26
corn	hbn	1.91	0.185	0.37	0.2	0.26
corn	fru	1.72	0.185	0.37	0.2	0.26
corn	klu	1.66	0.185	0.37	0.2	0.26
corn	NK7.1	1.53	0.185	0.37	0.2	0.26
corn	zfh2	1.33	0.185	0.37	0.2	0.26
corn	ap	1.32	0.185	0.37	0.2	0.26
corn	bi	1.31	0.185	0.37	0.2	0.26
corn	CG11085	1.23	0.185	0.37	0.2	0.26
corn	sr	1.21	0.185	0.37	0.2	0.26
corn	Awh	1.05	0.185	0.37	0.2	0.26
corn	tj	0.93	0.185	0.37	0.2	0.26
corn	Lim3	0.91	0.185	0.37	0.2	0.26
corn	Camta	0.89	0.185	0.37	0.2	0.26
corn	CG3726	0.78	0.185	0.37	0.2	0.26
BHD	CG3726	6.68	0.086	-0.41	0.683130051063973	0.64
BHD	erm	5.14	0.086	-0.41	0.683130051063973	0.64
BHD	TfAP-2	3.19	0.086	-0.41	0.683130051063973	0.64
BHD	tj	2.46	0.086	-0.41	0.683130051063973	0.64
BHD	Awh	1.86	0.086	-0.41	0.683130051063973	0.64
BHD	Sox21b	1.56	0.086	-0.41	0.683130051063973	0.64
BHD	SoxN	1.33	0.086	-0.41	0.683130051063973	0.64
BHD	tsh	1.04	0.086	-0.41	0.683130051063973	0.64
BHD	CG4328	0.76	0.086	-0.41	0.683130051063973	0.64
BHD	CG32532	0.68	0.086	-0.41	0.683130051063973	0.64
BHD	Sox102F	0.67	0.086	-0.41	0.683130051063973	0.64
BHD	fkh	0.51	0.086	-0.41	0.683130051063973	0.64
BHD	Camta	0.44	0.086	-0.41	0.683130051063973	0.64
BHD	run	0.21	0.086	-0.41	0.683130051063973	0.64
BHD	bi	0.14	0.086	-0.41	0.683130051063973	0.64
BHD	lov	0.1	0.086	-0.41	0.683130051063973	0.64
BHD	CG11085	0.09	0.086	-0.41	0.683130051063973	0.64
BHD	CG9932	0.03	0.086	-0.41	0.683130051063973	0.64
BHD	Hmx	-0.18	0.086	-0.41	0.683130051063973	0.64
BHD	apt	-0.21	0.086	-0.41	0.683130051063973	0.64
BHD	D	-0.23	0.086	-0.41	0.683130051063973	0.64
BHD	danr	-0.24	0.086	-0.41	0.683130051063973	0.64
BHD	pros	-0.3	0.086	-0.41	0.683130051063973	0.64
BHD	bab2	-0.49	0.086	-0.41	0.683130051063973	0.64
BHD	klu	-0.49	0.086	-0.41	0.683130051063973	0.64
BHD	dve	-0.55	0.086	-0.41	0.683130051063973	0.64
BHD	zfh1	-0.63	0.086	-0.41	0.683130051063973	0.64
BHD	rn	-0.65	0.086	-0.41	0.683130051063973	0.64
BHD	mirr	-0.67	0.086	-0.41	0.683130051063973	0.64
BHD	ct	-0.79	0.086	-0.41	0.683130051063973	0.64
RpL18	ap	15.74	0.122	0.7	1	0.97
RpL18	Notch	15.16	0.122	0.7	1	0.97
RpL18	pros	10.42	0.122	0.7	1	0.97
RpL18	Vsx1	10.15	0.122	0.7	1	0.97
RpL18	ct	8.85	0.122	0.7	1	0.97
RpL18	Lim3	7.95	0.122	0.7	1	0.97
RpL18	luna	7.03	0.122	0.7	1	0.97
RpL18	svp	6.71	0.122	0.7	1	0.97
RpL18	erm	5.81	0.122	0.7	1	0.97
RpL18	Sox21b	5.22	0.122	0.7	1	0.97
RpL18	scro	4.95	0.122	0.7	1	0.97
RpL18	sr	4.35	0.122	0.7	1	0.97
RpL18	hth	4.26	0.122	0.7	1	0.97
RpL18	ey	3.78	0.122	0.7	1	0.97
RpL18	fru	3.5	0.122	0.7	1	0.97
RpL18	aop	3.44	0.122	0.7	1	0.97
RpL18	sim	3.38	0.122	0.7	1	0.97
RpL18	bi	3.37	0.122	0.7	1	0.97
RpL18	CG11294	3.36	0.122	0.7	1	0.97
RpL18	rn	3.15	0.122	0.7	1	0.97
RpL18	CG9932	2.87	0.122	0.7	1	0.97
RpL18	dmrt99B	2.82	0.122	0.7	1	0.97
RpL18	Hmx	2.75	0.122	0.7	1	0.97
RpL18	noc	2.58	0.122	0.7	1	0.97
RpL18	Vsx2	2.56	0.122	0.7	1	0.97
RpL18	ham	2.5	0.122	0.7	1	0.97
RpL18	lov	2.45	0.122	0.7	1	0.97
RpL18	CG4328	2.2	0.122	0.7	1	0.97
RpL18	tup	2.2	0.122	0.7	1	0.97
RpL18	D	2.11	0.122	0.7	1	0.97
CG42307	erm	14.07	0.111	0.43	0.29277002188456	0.28
CG42307	Hmx	4.62	0.111	0.43	0.29277002188456	0.28
CG42307	dmrt99B	3.96	0.111	0.43	0.29277002188456	0.28
CG42307	Sox102F	3.86	0.111	0.43	0.29277002188456	0.28
CG42307	zfh2	3.39	0.111	0.43	0.29277002188456	0.28
CG42307	tj	3.23	0.111	0.43	0.29277002188456	0.28
CG42307	CG9932	2.28	0.111	0.43	0.29277002188456	0.28
CG42307	zfh1	2.1	0.111	0.43	0.29277002188456	0.28
CG42307	Notch	2.08	0.111	0.43	0.29277002188456	0.28
CG42307	D	1.91	0.111	0.43	0.29277002188456	0.28
CG42307	CG34340	1.59	0.111	0.43	0.29277002188456	0.28
CG42307	ap	1.54	0.111	0.43	0.29277002188456	0.28
CG42307	ey	1.49	0.111	0.43	0.29277002188456	0.28
CG42307	scro	1.47	0.111	0.43	0.29277002188456	0.28
CG42307	ham	1.31	0.111	0.43	0.29277002188456	0.28
CG42307	kn	1.19	0.111	0.43	0.29277002188456	0.28
CG42307	toy	0.86	0.111	0.43	0.29277002188456	0.28
CG42307	SoxN	0.85	0.111	0.43	0.29277002188456	0.28
CG42307	Sox21b	0.8	0.111	0.43	0.29277002188456	0.28
CG42307	ab	0.77	0.111	0.43	0.29277002188456	0.28
CG42307	klu	0.65	0.111	0.43	0.29277002188456	0.28
CG42307	RunxB	0.63	0.111	0.43	0.29277002188456	0.28
CG42307	ct	0.49	0.111	0.43	0.29277002188456	0.28
CG42307	NK7.1	0.44	0.111	0.43	0.29277002188456	0.28
CG42307	danr	0.29	0.111	0.43	0.29277002188456	0.28
CG42307	noc	0.19	0.111	0.43	0.29277002188456	0.28
CG42307	hbn	0.07	0.111	0.43	0.29277002188456	0.28
CG42307	CG43689	0.06	0.111	0.43	0.29277002188456	0.28
CG42307	TfAP-2	-0.02	0.111	0.43	0.29277002188456	0.28
CG42307	Dll	-0.04	0.111	0.43	0.29277002188456	0.28
Srp19	lov	4.26	0.083	0.28	0.258198889747161	0.22
Srp19	hbn	4.17	0.083	0.28	0.258198889747161	0.22
Srp19	elB	3.87	0.083	0.28	0.258198889747161	0.22
Srp19	Stat92E	3.74	0.083	0.28	0.258198889747161	0.22
Srp19	fkh	2.9	0.083	0.28	0.258198889747161	0.22
Srp19	pros	2.55	0.083	0.28	0.258198889747161	0.22
Srp19	ab	2.08	0.083	0.28	0.258198889747161	0.22
Srp19	hth	1.96	0.083	0.28	0.258198889747161	0.22
Srp19	zfh1	1.63	0.083	0.28	0.258198889747161	0.22
Srp19	tj	1.29	0.083	0.28	0.258198889747161	0.22
Srp19	ey	1.16	0.083	0.28	0.258198889747161	0.22
Srp19	CG9932	1.14	0.083	0.28	0.258198889747161	0.22
Srp19	Notch	0.96	0.083	0.28	0.258198889747161	0.22
Srp19	luna	0.95	0.083	0.28	0.258198889747161	0.22
Srp19	Vsx1	0.81	0.083	0.28	0.258198889747161	0.22
Srp19	CG32532	0.77	0.083	0.28	0.258198889747161	0.22
Srp19	scro	0.6	0.083	0.28	0.258198889747161	0.22
Srp19	Sox102F	0.58	0.083	0.28	0.258198889747161	0.22
Srp19	bab1	0.58	0.083	0.28	0.258198889747161	0.22
Srp19	oc	0.52	0.083	0.28	0.258198889747161	0.22
Srp19	CG34340	0.49	0.083	0.28	0.258198889747161	0.22
Srp19	aop	0.36	0.083	0.28	0.258198889747161	0.22
Srp19	ham	0.36	0.083	0.28	0.258198889747161	0.22
Srp19	CG11294	0.27	0.083	0.28	0.258198889747161	0.22
Srp19	RunxB	0.18	0.083	0.28	0.258198889747161	0.22
Srp19	apt	0.18	0.083	0.28	0.258198889747161	0.22
Srp19	dmrt99B	0.13	0.083	0.28	0.258198889747161	0.22
Srp19	toy	-0.01	0.083	0.28	0.258198889747161	0.22
Srp19	CG32105	-0.1	0.083	0.28	0.258198889747161	0.22
Srp19	Vsx2	-0.12	0.083	0.28	0.258198889747161	0.22
qm	Lim3	18.04	0.092	0.66	0.683130051063973	0.92
qm	CG11294	9.5	0.092	0.66	0.683130051063973	0.92
qm	Hmx	9.38	0.092	0.66	0.683130051063973	0.92
qm	noc	7.52	0.092	0.66	0.683130051063973	0.92
qm	scro	5.97	0.092	0.66	0.683130051063973	0.92
qm	ey	4.5	0.092	0.66	0.683130051063973	0.92
qm	NK7.1	4.29	0.092	0.66	0.683130051063973	0.92
qm	ab	3.27	0.092	0.66	0.683130051063973	0.92
qm	erm	3.19	0.092	0.66	0.683130051063973	0.92
qm	elB	2.68	0.092	0.66	0.683130051063973	0.92
qm	Sox102F	2.27	0.092	0.66	0.683130051063973	0.92
qm	CG9932	2.26	0.092	0.66	0.683130051063973	0.92
qm	zfh2	2.2	0.092	0.66	0.683130051063973	0.92
qm	hbn	2.17	0.092	0.66	0.683130051063973	0.92
qm	oc	1.99	0.092	0.66	0.683130051063973	0.92
qm	fd59A	1.71	0.092	0.66	0.683130051063973	0.92
qm	tsh	1.58	0.092	0.66	0.683130051063973	0.92
qm	RunxB	1.55	0.092	0.66	0.683130051063973	0.92
qm	bi	1.52	0.092	0.66	0.683130051063973	0.92
qm	dmrt99B	1.39	0.092	0.66	0.683130051063973	0.92
qm	SoxN	1.36	0.092	0.66	0.683130051063973	0.92
qm	klu	1.23	0.092	0.66	0.683130051063973	0.92
qm	mirr	0.99	0.092	0.66	0.683130051063973	0.92
qm	luna	0.98	0.092	0.66	0.683130051063973	0.92
qm	Sox21b	0.94	0.092	0.66	0.683130051063973	0.92
qm	rn	0.92	0.092	0.66	0.683130051063973	0.92
qm	aop	0.9	0.092	0.66	0.683130051063973	0.92
qm	Awh	0.87	0.092	0.66	0.683130051063973	0.92
qm	bab2	0.85	0.092	0.66	0.683130051063973	0.92
qm	ham	0.84	0.092	0.66	0.683130051063973	0.92
Sh3beta	luna	15.74	0.108	0.17	0.333333333333333	0.57
Sh3beta	SoxN	5.33	0.108	0.17	0.333333333333333	0.57
Sh3beta	fd59A	5.28	0.108	0.17	0.333333333333333	0.57
Sh3beta	ap	3.31	0.108	0.17	0.333333333333333	0.57
Sh3beta	CG11294	3.23	0.108	0.17	0.333333333333333	0.57
Sh3beta	elB	2.3	0.108	0.17	0.333333333333333	0.57
Sh3beta	hbn	2.04	0.108	0.17	0.333333333333333	0.57
Sh3beta	Lim3	1.94	0.108	0.17	0.333333333333333	0.57
Sh3beta	Vsx1	1.91	0.108	0.17	0.333333333333333	0.57
Sh3beta	apt	1.55	0.108	0.17	0.333333333333333	0.57
Sh3beta	Notch	1.54	0.108	0.17	0.333333333333333	0.57
Sh3beta	Vsx2	1.27	0.108	0.17	0.333333333333333	0.57
Sh3beta	scro	1.24	0.108	0.17	0.333333333333333	0.57
Sh3beta	zfh2	1.17	0.108	0.17	0.333333333333333	0.57
Sh3beta	pros	1.08	0.108	0.17	0.333333333333333	0.57
Sh3beta	bab1	1.06	0.108	0.17	0.333333333333333	0.57
Sh3beta	hth	1.02	0.108	0.17	0.333333333333333	0.57
Sh3beta	tsh	0.95	0.108	0.17	0.333333333333333	0.57
Sh3beta	fkh	0.91	0.108	0.17	0.333333333333333	0.57
Sh3beta	noc	0.74	0.108	0.17	0.333333333333333	0.57
Sh3beta	CG9932	0.73	0.108	0.17	0.333333333333333	0.57
Sh3beta	mirr	0.71	0.108	0.17	0.333333333333333	0.57
Sh3beta	aop	0.67	0.108	0.17	0.333333333333333	0.57
Sh3beta	erm	0.49	0.108	0.17	0.333333333333333	0.57
Sh3beta	CG4328	0.42	0.108	0.17	0.333333333333333	0.57
Sh3beta	foxo	0.29	0.108	0.17	0.333333333333333	0.57
Sh3beta	Ets65A	0.18	0.108	0.17	0.333333333333333	0.57
Sh3beta	CG43689	0.14	0.108	0.17	0.333333333333333	0.57
Sh3beta	Dll	0.13	0.108	0.17	0.333333333333333	0.57
Sh3beta	CG32105	0.01	0.108	0.17	0.333333333333333	0.57
SMSr	CG3726	4.56	0.095	-0.11	0.124034734589208	0.14
SMSr	D	3.59	0.095	-0.11	0.124034734589208	0.14
SMSr	kn	3.46	0.095	-0.11	0.124034734589208	0.14
SMSr	SoxN	3.43	0.095	-0.11	0.124034734589208	0.14
SMSr	lov	3.39	0.095	-0.11	0.124034734589208	0.14
SMSr	rn	2.8	0.095	-0.11	0.124034734589208	0.14
SMSr	bi	2.7	0.095	-0.11	0.124034734589208	0.14
SMSr	pros	2.34	0.095	-0.11	0.124034734589208	0.14
SMSr	aop	2.33	0.095	-0.11	0.124034734589208	0.14
SMSr	Vsx2	2.05	0.095	-0.11	0.124034734589208	0.14
SMSr	CG11085	1.78	0.095	-0.11	0.124034734589208	0.14
SMSr	Sox21b	1.77	0.095	-0.11	0.124034734589208	0.14
SMSr	Vsx1	1.7	0.095	-0.11	0.124034734589208	0.14
SMSr	Stat92E	1.62	0.095	-0.11	0.124034734589208	0.14
SMSr	elB	1.5	0.095	-0.11	0.124034734589208	0.14
SMSr	sim	1.37	0.095	-0.11	0.124034734589208	0.14
SMSr	Lim3	1.24	0.095	-0.11	0.124034734589208	0.14
SMSr	Sox102F	1.17	0.095	-0.11	0.124034734589208	0.14
SMSr	danr	1.05	0.095	-0.11	0.124034734589208	0.14
SMSr	dve	1.01	0.095	-0.11	0.124034734589208	0.14
SMSr	svp	0.8	0.095	-0.11	0.124034734589208	0.14
SMSr	fkh	0.77	0.095	-0.11	0.124034734589208	0.14
SMSr	oc	0.76	0.095	-0.11	0.124034734589208	0.14
SMSr	CG11294	0.67	0.095	-0.11	0.124034734589208	0.14
SMSr	fd59A	0.66	0.095	-0.11	0.124034734589208	0.14
SMSr	apt	0.64	0.095	-0.11	0.124034734589208	0.14
SMSr	dan	0.63	0.095	-0.11	0.124034734589208	0.14
SMSr	noc	0.39	0.095	-0.11	0.124034734589208	0.14
SMSr	scro	0.38	0.095	-0.11	0.124034734589208	0.14
SMSr	tsh	0.38	0.095	-0.11	0.124034734589208	0.14
CG42458	aop	8.81	0.276	0.68	1	0.71
CG42458	dan	8.35	0.276	0.68	1	0.71
CG42458	Camta	5.26	0.276	0.68	1	0.71
CG42458	danr	3.97	0.276	0.68	1	0.71
CG42458	TfAP-2	3.88	0.276	0.68	1	0.71
CG42458	Dll	2.71	0.276	0.68	1	0.71
CG42458	CG3726	2.56	0.276	0.68	1	0.71
CG42458	CG34340	2.53	0.276	0.68	1	0.71
CG42458	NK7.1	2.52	0.276	0.68	1	0.71
CG42458	scro	2.03	0.276	0.68	1	0.71
CG42458	sim	1.76	0.276	0.68	1	0.71
CG42458	kn	1.74	0.276	0.68	1	0.71
CG42458	erm	1.4	0.276	0.68	1	0.71
CG42458	Stat92E	1.33	0.276	0.68	1	0.71
CG42458	klu	1.3	0.276	0.68	1	0.71
CG42458	ham	1.29	0.276	0.68	1	0.71
CG42458	fru	1.26	0.276	0.68	1	0.71
CG42458	SoxN	1.2	0.276	0.68	1	0.71
CG42458	mirr	1.04	0.276	0.68	1	0.71
CG42458	bsh	1.01	0.276	0.68	1	0.71
CG42458	toy	0.95	0.276	0.68	1	0.71
CG42458	CG43689	0.89	0.276	0.68	1	0.71
CG42458	vvl	0.82	0.276	0.68	1	0.71
CG42458	D	0.72	0.276	0.68	1	0.71
CG42458	dmrt99B	0.55	0.276	0.68	1	0.71
CG42458	tj	0.41	0.276	0.68	1	0.71
CG42458	ey	0.35	0.276	0.68	1	0.71
CG42458	CG32105	0.31	0.276	0.68	1	0.71
CG42458	sr	0.3	0.276	0.68	1	0.71
CG42458	CG11085	0.26	0.276	0.68	1	0.71
CG7546	Lim3	3.9	0.094	0.39	0.683130051063973	0.53
CG7546	CG11294	3.44	0.094	0.39	0.683130051063973	0.53
CG7546	ey	3.22	0.094	0.39	0.683130051063973	0.53
CG7546	Camta	2.85	0.094	0.39	0.683130051063973	0.53
CG7546	vvl	2.62	0.094	0.39	0.683130051063973	0.53
CG7546	bsh	2.61	0.094	0.39	0.683130051063973	0.53
CG7546	mirr	2.47	0.094	0.39	0.683130051063973	0.53
CG7546	Sox21b	2.23	0.094	0.39	0.683130051063973	0.53
CG7546	erm	2.23	0.094	0.39	0.683130051063973	0.53
CG7546	fd59A	1.99	0.094	0.39	0.683130051063973	0.53
CG7546	SoxN	1.93	0.094	0.39	0.683130051063973	0.53
CG7546	toy	1.82	0.094	0.39	0.683130051063973	0.53
CG7546	dac	1.73	0.094	0.39	0.683130051063973	0.53
CG7546	Hmx	1.58	0.094	0.39	0.683130051063973	0.53
CG7546	scro	1.48	0.094	0.39	0.683130051063973	0.53
CG7546	Sox102F	1.47	0.094	0.39	0.683130051063973	0.53
CG7546	CG3726	1.42	0.094	0.39	0.683130051063973	0.53
CG7546	sr	1.41	0.094	0.39	0.683130051063973	0.53
CG7546	elB	1.4	0.094	0.39	0.683130051063973	0.53
CG7546	fru	1.25	0.094	0.39	0.683130051063973	0.53
CG7546	ham	1.25	0.094	0.39	0.683130051063973	0.53
CG7546	Ets65A	0.84	0.094	0.39	0.683130051063973	0.53
CG7546	CG9932	0.74	0.094	0.39	0.683130051063973	0.53
CG7546	kn	0.71	0.094	0.39	0.683130051063973	0.53
CG7546	ab	0.7	0.094	0.39	0.683130051063973	0.53
CG7546	Vsx2	0.68	0.094	0.39	0.683130051063973	0.53
CG7546	hth	0.63	0.094	0.39	0.683130051063973	0.53
CG7546	Stat92E	0.49	0.094	0.39	0.683130051063973	0.53
CG7546	aop	0.45	0.094	0.39	0.683130051063973	0.53
CG7546	rn	0.38	0.094	0.39	0.683130051063973	0.53
CG33276	Vsx2	5.78	0.069	0.54	0.377964473009227	0.29
CG33276	Vsx1	4.94	0.069	0.54	0.377964473009227	0.29
CG33276	noc	4.84	0.069	0.54	0.377964473009227	0.29
CG33276	erm	4.35	0.069	0.54	0.377964473009227	0.29
CG33276	sim	3.98	0.069	0.54	0.377964473009227	0.29
CG33276	Hmx	3.26	0.069	0.54	0.377964473009227	0.29
CG33276	rn	3.1	0.069	0.54	0.377964473009227	0.29
CG33276	dan	2.93	0.069	0.54	0.377964473009227	0.29
CG33276	danr	2.77	0.069	0.54	0.377964473009227	0.29
CG33276	dac	2.63	0.069	0.54	0.377964473009227	0.29
CG33276	CG4328	2.55	0.069	0.54	0.377964473009227	0.29
CG33276	bi	2.4	0.069	0.54	0.377964473009227	0.29
CG33276	Sox102F	2.35	0.069	0.54	0.377964473009227	0.29
CG33276	ct	2.1	0.069	0.54	0.377964473009227	0.29
CG33276	bab1	2	0.069	0.54	0.377964473009227	0.29
CG33276	ham	1.68	0.069	0.54	0.377964473009227	0.29
CG33276	pros	1.66	0.069	0.54	0.377964473009227	0.29
CG33276	ap	1.52	0.069	0.54	0.377964473009227	0.29
CG33276	sr	1.28	0.069	0.54	0.377964473009227	0.29
CG33276	klu	1.25	0.069	0.54	0.377964473009227	0.29
CG33276	CG3726	1.22	0.069	0.54	0.377964473009227	0.29
CG33276	svp	1.04	0.069	0.54	0.377964473009227	0.29
CG33276	tsh	0.94	0.069	0.54	0.377964473009227	0.29
CG33276	hbn	0.51	0.069	0.54	0.377964473009227	0.29
CG33276	toy	0.47	0.069	0.54	0.377964473009227	0.29
CG33276	SoxN	0.38	0.069	0.54	0.377964473009227	0.29
CG33276	Awh	0.33	0.069	0.54	0.377964473009227	0.29
CG33276	NK7.1	0.2	0.069	0.54	0.377964473009227	0.29
CG33276	aop	0.16	0.069	0.54	0.377964473009227	0.29
CG33276	scro	0.09	0.069	0.54	0.377964473009227	0.29
CG7506	bi	7.5	0.095	0.26	0.382970843102535	0.49
CG7506	pdm3	5.3	0.095	0.26	0.382970843102535	0.49
CG7506	foxo	4.97	0.095	0.26	0.382970843102535	0.49
CG7506	apt	3.92	0.095	0.26	0.382970843102535	0.49
CG7506	fkh	3.22	0.095	0.26	0.382970843102535	0.49
CG7506	ct	3.06	0.095	0.26	0.382970843102535	0.49
CG7506	bsh	2.68	0.095	0.26	0.382970843102535	0.49
CG7506	Sox21b	2.58	0.095	0.26	0.382970843102535	0.49
CG7506	aop	2.1	0.095	0.26	0.382970843102535	0.49
CG7506	scro	2.06	0.095	0.26	0.382970843102535	0.49
CG7506	rn	1.78	0.095	0.26	0.382970843102535	0.49
CG7506	kn	1.59	0.095	0.26	0.382970843102535	0.49
CG7506	Notch	1.57	0.095	0.26	0.382970843102535	0.49
CG7506	SoxN	1.53	0.095	0.26	0.382970843102535	0.49
CG7506	hth	1.41	0.095	0.26	0.382970843102535	0.49
CG7506	klu	1.39	0.095	0.26	0.382970843102535	0.49
CG7506	hbn	1.29	0.095	0.26	0.382970843102535	0.49
CG7506	Lim3	1.01	0.095	0.26	0.382970843102535	0.49
CG7506	erm	0.99	0.095	0.26	0.382970843102535	0.49
CG7506	dan	0.9	0.095	0.26	0.382970843102535	0.49
CG7506	toy	0.73	0.095	0.26	0.382970843102535	0.49
CG7506	dve	0.5	0.095	0.26	0.382970843102535	0.49
CG7506	noc	0.4	0.095	0.26	0.382970843102535	0.49
CG7506	fd59A	0.38	0.095	0.26	0.382970843102535	0.49
CG7506	zfh2	0.36	0.095	0.26	0.382970843102535	0.49
CG7506	D	0.25	0.095	0.26	0.382970843102535	0.49
CG7506	CG4328	0.1	0.095	0.26	0.382970843102535	0.49
CG7506	tup	-0.06	0.095	0.26	0.382970843102535	0.49
CG7506	oc	-0.06	0.095	0.26	0.382970843102535	0.49
CG7506	dmrt99B	-0.08	0.095	0.26	0.382970843102535	0.49
CG13685	rn	7.61	0.156	0.15	0.683130051063973	0.37
CG13685	lov	7.07	0.156	0.15	0.683130051063973	0.37
CG13685	CG3726	5.21	0.156	0.15	0.683130051063973	0.37
CG13685	bi	3.42	0.156	0.15	0.683130051063973	0.37
CG13685	Vsx1	2.43	0.156	0.15	0.683130051063973	0.37
CG13685	oc	2.29	0.156	0.15	0.683130051063973	0.37
CG13685	luna	1.75	0.156	0.15	0.683130051063973	0.37
CG13685	dac	1.53	0.156	0.15	0.683130051063973	0.37
CG13685	Camta	1.37	0.156	0.15	0.683130051063973	0.37
CG13685	scro	1.34	0.156	0.15	0.683130051063973	0.37
CG13685	Stat92E	1.26	0.156	0.15	0.683130051063973	0.37
CG13685	run	1.12	0.156	0.15	0.683130051063973	0.37
CG13685	CG11085	1.12	0.156	0.15	0.683130051063973	0.37
CG13685	SoxN	1.1	0.156	0.15	0.683130051063973	0.37
CG13685	TfAP-2	0.99	0.156	0.15	0.683130051063973	0.37
CG13685	hbn	0.99	0.156	0.15	0.683130051063973	0.37
CG13685	Hmx	0.94	0.156	0.15	0.683130051063973	0.37
CG13685	toy	0.91	0.156	0.15	0.683130051063973	0.37
CG13685	ap	0.88	0.156	0.15	0.683130051063973	0.37
CG13685	Notch	0.8	0.156	0.15	0.683130051063973	0.37
CG13685	ey	0.79	0.156	0.15	0.683130051063973	0.37
CG13685	zfh1	0.64	0.156	0.15	0.683130051063973	0.37
CG13685	aop	0.4	0.156	0.15	0.683130051063973	0.37
CG13685	svp	0.33	0.156	0.15	0.683130051063973	0.37
CG13685	CG32105	0.27	0.156	0.15	0.683130051063973	0.37
CG13685	elB	0.25	0.156	0.15	0.683130051063973	0.37
CG13685	Vsx2	0.15	0.156	0.15	0.683130051063973	0.37
CG13685	kn	0.04	0.156	0.15	0.683130051063973	0.37
CG13685	CG11294	0.03	0.156	0.15	0.683130051063973	0.37
CG13685	bab2	-0.07	0.156	0.15	0.683130051063973	0.37
CG32368	Lim3	4.72	0.107	0.62	0.683130051063973	0.51
CG32368	luna	3.66	0.107	0.62	0.683130051063973	0.51
CG32368	noc	3.05	0.107	0.62	0.683130051063973	0.51
CG32368	rn	2.88	0.107	0.62	0.683130051063973	0.51
CG32368	CG34340	2.66	0.107	0.62	0.683130051063973	0.51
CG32368	CG4328	2.4	0.107	0.62	0.683130051063973	0.51
CG32368	CG43689	2.37	0.107	0.62	0.683130051063973	0.51
CG32368	TfAP-2	2.02	0.107	0.62	0.683130051063973	0.51
CG32368	lov	1.84	0.107	0.62	0.683130051063973	0.51
CG32368	ey	1.72	0.107	0.62	0.683130051063973	0.51
CG32368	Stat92E	1.59	0.107	0.62	0.683130051063973	0.51
CG32368	erm	1.56	0.107	0.62	0.683130051063973	0.51
CG32368	Camta	1.37	0.107	0.62	0.683130051063973	0.51
CG32368	Vsx2	1.37	0.107	0.62	0.683130051063973	0.51
CG32368	danr	1.31	0.107	0.62	0.683130051063973	0.51
CG32368	kn	1.26	0.107	0.62	0.683130051063973	0.51
CG32368	tj	1.24	0.107	0.62	0.683130051063973	0.51
CG32368	CG11294	1.24	0.107	0.62	0.683130051063973	0.51
CG32368	bi	1.21	0.107	0.62	0.683130051063973	0.51
CG32368	D	1.15	0.107	0.62	0.683130051063973	0.51
CG32368	aop	1.05	0.107	0.62	0.683130051063973	0.51
CG32368	Vsx1	1.03	0.107	0.62	0.683130051063973	0.51
CG32368	dmrt99B	0.97	0.107	0.62	0.683130051063973	0.51
CG32368	fkh	0.96	0.107	0.62	0.683130051063973	0.51
CG32368	tup	0.93	0.107	0.62	0.683130051063973	0.51
CG32368	CG3726	0.9	0.107	0.62	0.683130051063973	0.51
CG32368	zfh2	0.71	0.107	0.62	0.683130051063973	0.51
CG32368	bab1	0.69	0.107	0.62	0.683130051063973	0.51
CG32368	klu	0.64	0.107	0.62	0.683130051063973	0.51
CG32368	zfh1	0.52	0.107	0.62	0.683130051063973	0.51
syd	zfh2	10.73	0.096	-0.16	0.29277002188456	0.71
syd	lov	7.18	0.096	-0.16	0.29277002188456	0.71
syd	zfh1	5.31	0.096	-0.16	0.29277002188456	0.71
syd	svp	5.13	0.096	-0.16	0.29277002188456	0.71
syd	aop	4.48	0.096	-0.16	0.29277002188456	0.71
syd	CG34340	3.9	0.096	-0.16	0.29277002188456	0.71
syd	fd59A	3.16	0.096	-0.16	0.29277002188456	0.71
syd	sr	3.08	0.096	-0.16	0.29277002188456	0.71
syd	toy	2.56	0.096	-0.16	0.29277002188456	0.71
syd	ey	2.56	0.096	-0.16	0.29277002188456	0.71
syd	sim	2.46	0.096	-0.16	0.29277002188456	0.71
syd	ct	2.35	0.096	-0.16	0.29277002188456	0.71
syd	mirr	2.29	0.096	-0.16	0.29277002188456	0.71
syd	luna	1.91	0.096	-0.16	0.29277002188456	0.71
syd	bi	1.9	0.096	-0.16	0.29277002188456	0.71
syd	ap	1.83	0.096	-0.16	0.29277002188456	0.71
syd	bab1	1.63	0.096	-0.16	0.29277002188456	0.71
syd	Hmx	1.43	0.096	-0.16	0.29277002188456	0.71
syd	danr	1.4	0.096	-0.16	0.29277002188456	0.71
syd	CG11085	1.35	0.096	-0.16	0.29277002188456	0.71
syd	fru	1.23	0.096	-0.16	0.29277002188456	0.71
syd	scro	1.22	0.096	-0.16	0.29277002188456	0.71
syd	erm	1.21	0.096	-0.16	0.29277002188456	0.71
syd	dac	1.17	0.096	-0.16	0.29277002188456	0.71
syd	CG4328	1.12	0.096	-0.16	0.29277002188456	0.71
syd	rn	1.12	0.096	-0.16	0.29277002188456	0.71
syd	kn	0.95	0.096	-0.16	0.29277002188456	0.71
syd	fkh	0.73	0.096	-0.16	0.29277002188456	0.71
syd	noc	0.63	0.096	-0.16	0.29277002188456	0.71
syd	CG43689	0.58	0.096	-0.16	0.29277002188456	0.71
CG8042	Sox102F	4.25	0.104	0.39	0.683130051063973	0.7
CG8042	Stat92E	4.22	0.104	0.39	0.683130051063973	0.7
CG8042	toy	3.86	0.104	0.39	0.683130051063973	0.7
CG8042	run	3.33	0.104	0.39	0.683130051063973	0.7
CG8042	noc	3.14	0.104	0.39	0.683130051063973	0.7
CG8042	rn	2.93	0.104	0.39	0.683130051063973	0.7
CG8042	fkh	2.84	0.104	0.39	0.683130051063973	0.7
CG8042	danr	2.83	0.104	0.39	0.683130051063973	0.7
CG8042	Vsx2	2.21	0.104	0.39	0.683130051063973	0.7
CG8042	Lim3	1.79	0.104	0.39	0.683130051063973	0.7
CG8042	zfh1	1.76	0.104	0.39	0.683130051063973	0.7
CG8042	ap	1.74	0.104	0.39	0.683130051063973	0.7
CG8042	lov	1.59	0.104	0.39	0.683130051063973	0.7
CG8042	CG11085	1.27	0.104	0.39	0.683130051063973	0.7
CG8042	tsh	1.14	0.104	0.39	0.683130051063973	0.7
CG8042	aop	1.13	0.104	0.39	0.683130051063973	0.7
CG8042	Notch	1.06	0.104	0.39	0.683130051063973	0.7
CG8042	sr	1	0.104	0.39	0.683130051063973	0.7
CG8042	Awh	0.95	0.104	0.39	0.683130051063973	0.7
CG8042	pdm3	0.86	0.104	0.39	0.683130051063973	0.7
CG8042	CG32105	0.77	0.104	0.39	0.683130051063973	0.7
CG8042	scro	0.67	0.104	0.39	0.683130051063973	0.7
CG8042	RunxB	0.64	0.104	0.39	0.683130051063973	0.7
CG8042	CG9932	0.63	0.104	0.39	0.683130051063973	0.7
CG8042	TfAP-2	0.58	0.104	0.39	0.683130051063973	0.7
CG8042	dac	0.57	0.104	0.39	0.683130051063973	0.7
CG8042	dve	0.39	0.104	0.39	0.683130051063973	0.7
CG8042	sim	0.39	0.104	0.39	0.683130051063973	0.7
CG8042	CG11294	0.38	0.104	0.39	0.683130051063973	0.7
CG8042	elB	0.32	0.104	0.39	0.683130051063973	0.7
bip1	CG11294	8.18	0.161	0.21	0.0975900072948533	0.01
bip1	aop	7.41	0.161	0.21	0.0975900072948533	0.01
bip1	elB	4.26	0.161	0.21	0.0975900072948533	0.01
bip1	rn	3.89	0.161	0.21	0.0975900072948533	0.01
bip1	TfAP-2	2.53	0.161	0.21	0.0975900072948533	0.01
bip1	Ets65A	2.39	0.161	0.21	0.0975900072948533	0.01
bip1	toy	2.38	0.161	0.21	0.0975900072948533	0.01
bip1	svp	2.37	0.161	0.21	0.0975900072948533	0.01
bip1	fd59A	2.07	0.161	0.21	0.0975900072948533	0.01
bip1	RunxB	1.91	0.161	0.21	0.0975900072948533	0.01
bip1	pdm3	1.68	0.161	0.21	0.0975900072948533	0.01
bip1	Stat92E	1.53	0.161	0.21	0.0975900072948533	0.01
bip1	Notch	1.38	0.161	0.21	0.0975900072948533	0.01
bip1	ham	1.28	0.161	0.21	0.0975900072948533	0.01
bip1	kn	1.13	0.161	0.21	0.0975900072948533	0.01
bip1	danr	0.98	0.161	0.21	0.0975900072948533	0.01
bip1	dmrt99B	0.93	0.161	0.21	0.0975900072948533	0.01
bip1	tj	0.81	0.161	0.21	0.0975900072948533	0.01
bip1	lov	0.62	0.161	0.21	0.0975900072948533	0.01
bip1	dve	0.57	0.161	0.21	0.0975900072948533	0.01
bip1	hth	0.49	0.161	0.21	0.0975900072948533	0.01
bip1	bab1	0.44	0.161	0.21	0.0975900072948533	0.01
bip1	bi	0.37	0.161	0.21	0.0975900072948533	0.01
bip1	bab2	0.31	0.161	0.21	0.0975900072948533	0.01
bip1	Dll	0.31	0.161	0.21	0.0975900072948533	0.01
bip1	ey	0.3	0.161	0.21	0.0975900072948533	0.01
bip1	Lim3	0.27	0.161	0.21	0.0975900072948533	0.01
bip1	zfh1	0.17	0.161	0.21	0.0975900072948533	0.01
bip1	CG11085	0.16	0.161	0.21	0.0975900072948533	0.01
bip1	noc	0.14	0.161	0.21	0.0975900072948533	0.01
CG7565	elB	5.15	0.168	0.51	0.447213595499958	0.54
CG7565	ct	4.08	0.168	0.51	0.447213595499958	0.54
CG7565	lov	3.63	0.168	0.51	0.447213595499958	0.54
CG7565	pros	3.55	0.168	0.51	0.447213595499958	0.54
CG7565	fkh	2.65	0.168	0.51	0.447213595499958	0.54
CG7565	SoxN	2.63	0.168	0.51	0.447213595499958	0.54
CG7565	NK7.1	1.92	0.168	0.51	0.447213595499958	0.54
CG7565	CG11294	1.89	0.168	0.51	0.447213595499958	0.54
CG7565	Lim3	1.64	0.168	0.51	0.447213595499958	0.54
CG7565	tj	1.46	0.168	0.51	0.447213595499958	0.54
CG7565	mirr	1.45	0.168	0.51	0.447213595499958	0.54
CG7565	Camta	1.42	0.168	0.51	0.447213595499958	0.54
CG7565	hth	1.25	0.168	0.51	0.447213595499958	0.54
CG7565	fd59A	1.22	0.168	0.51	0.447213595499958	0.54
CG7565	danr	1.21	0.168	0.51	0.447213595499958	0.54
CG7565	ab	1.2	0.168	0.51	0.447213595499958	0.54
CG7565	Dll	1.19	0.168	0.51	0.447213595499958	0.54
CG7565	dac	1.08	0.168	0.51	0.447213595499958	0.54
CG7565	CG34340	0.93	0.168	0.51	0.447213595499958	0.54
CG7565	Vsx1	0.85	0.168	0.51	0.447213595499958	0.54
CG7565	bab2	0.8	0.168	0.51	0.447213595499958	0.54
CG7565	sr	0.79	0.168	0.51	0.447213595499958	0.54
CG7565	CG4328	0.64	0.168	0.51	0.447213595499958	0.54
CG7565	ham	0.57	0.168	0.51	0.447213595499958	0.54
CG7565	noc	0.54	0.168	0.51	0.447213595499958	0.54
CG7565	vvl	0.53	0.168	0.51	0.447213595499958	0.54
CG7565	run	0.38	0.168	0.51	0.447213595499958	0.54
CG7565	oc	0.37	0.168	0.51	0.447213595499958	0.54
CG7565	scro	0.36	0.168	0.51	0.447213595499958	0.54
CG7565	apt	0.33	0.168	0.51	0.447213595499958	0.54
msk	NK7.1	6.23	0.106	0.57	1	0.87
msk	hbn	5.16	0.106	0.57	1	0.87
msk	svp	4.99	0.106	0.57	1	0.87
msk	CG3726	2.5	0.106	0.57	1	0.87
msk	fd59A	2.4	0.106	0.57	1	0.87
msk	scro	2.39	0.106	0.57	1	0.87
msk	sr	2.2	0.106	0.57	1	0.87
msk	hth	2.07	0.106	0.57	1	0.87
msk	Sox21b	1.81	0.106	0.57	1	0.87
msk	CG34340	1.66	0.106	0.57	1	0.87
msk	TfAP-2	1.64	0.106	0.57	1	0.87
msk	zfh2	1.63	0.106	0.57	1	0.87
msk	rn	1.27	0.106	0.57	1	0.87
msk	CG11085	1.23	0.106	0.57	1	0.87
msk	Sox102F	1.15	0.106	0.57	1	0.87
msk	erm	1.07	0.106	0.57	1	0.87
msk	bab2	1.04	0.106	0.57	1	0.87
msk	sim	0.87	0.106	0.57	1	0.87
msk	CG32105	0.77	0.106	0.57	1	0.87
msk	oc	0.59	0.106	0.57	1	0.87
msk	tj	0.51	0.106	0.57	1	0.87
msk	ey	0.49	0.106	0.57	1	0.87
msk	dan	0.49	0.106	0.57	1	0.87
msk	SoxN	0.41	0.106	0.57	1	0.87
msk	tsh	0.38	0.106	0.57	1	0.87
msk	pdm3	0.21	0.106	0.57	1	0.87
msk	kn	0.21	0.106	0.57	1	0.87
msk	Notch	0.1	0.106	0.57	1	0.87
msk	noc	0.1	0.106	0.57	1	0.87
msk	Camta	0.05	0.106	0.57	1	0.87
ldbr	bi	8.43	0.058	0.03	0.124034734589208	0.31
ldbr	CG9932	8.04	0.058	0.03	0.124034734589208	0.31
ldbr	kn	7.44	0.058	0.03	0.124034734589208	0.31
ldbr	CG11294	6.3	0.058	0.03	0.124034734589208	0.31
ldbr	hbn	3.36	0.058	0.03	0.124034734589208	0.31
ldbr	fd59A	1.99	0.058	0.03	0.124034734589208	0.31
ldbr	toy	1.78	0.058	0.03	0.124034734589208	0.31
ldbr	Sox21b	1.77	0.058	0.03	0.124034734589208	0.31
ldbr	RunxB	1.76	0.058	0.03	0.124034734589208	0.31
ldbr	ham	1.73	0.058	0.03	0.124034734589208	0.31
ldbr	dmrt99B	1.61	0.058	0.03	0.124034734589208	0.31
ldbr	svp	1.4	0.058	0.03	0.124034734589208	0.31
ldbr	Sox102F	1.35	0.058	0.03	0.124034734589208	0.31
ldbr	bsh	1.28	0.058	0.03	0.124034734589208	0.31
ldbr	ab	1.12	0.058	0.03	0.124034734589208	0.31
ldbr	CG43689	1.09	0.058	0.03	0.124034734589208	0.31
ldbr	fru	0.9	0.058	0.03	0.124034734589208	0.31
ldbr	hth	0.87	0.058	0.03	0.124034734589208	0.31
ldbr	pros	0.87	0.058	0.03	0.124034734589208	0.31
ldbr	elB	0.81	0.058	0.03	0.124034734589208	0.31
ldbr	dan	0.79	0.058	0.03	0.124034734589208	0.31
ldbr	TfAP-2	0.75	0.058	0.03	0.124034734589208	0.31
ldbr	fkh	0.72	0.058	0.03	0.124034734589208	0.31
ldbr	CG32105	0.6	0.058	0.03	0.124034734589208	0.31
ldbr	run	0.59	0.058	0.03	0.124034734589208	0.31
ldbr	foxo	0.5	0.058	0.03	0.124034734589208	0.31
ldbr	dac	0.42	0.058	0.03	0.124034734589208	0.31
ldbr	NK7.1	0.39	0.058	0.03	0.124034734589208	0.31
ldbr	scro	0.38	0.058	0.03	0.124034734589208	0.31
ldbr	Hmx	0.3	0.058	0.03	0.124034734589208	0.31
CG7550	CG34340	8.82	0.072	-0.21	0.0666666666666667	0.01
CG7550	Vsx1	5.1	0.072	-0.21	0.0666666666666667	0.01
CG7550	sr	4.1	0.072	-0.21	0.0666666666666667	0.01
CG7550	foxo	3.91	0.072	-0.21	0.0666666666666667	0.01
CG7550	Camta	3.71	0.072	-0.21	0.0666666666666667	0.01
CG7550	hbn	2.51	0.072	-0.21	0.0666666666666667	0.01
CG7550	Sox102F	1.93	0.072	-0.21	0.0666666666666667	0.01
CG7550	Vsx2	1.65	0.072	-0.21	0.0666666666666667	0.01
CG7550	Awh	1.54	0.072	-0.21	0.0666666666666667	0.01
CG7550	TfAP-2	1.47	0.072	-0.21	0.0666666666666667	0.01
CG7550	sim	1.33	0.072	-0.21	0.0666666666666667	0.01
CG7550	zfh1	1.24	0.072	-0.21	0.0666666666666667	0.01
CG7550	ey	1.15	0.072	-0.21	0.0666666666666667	0.01
CG7550	pros	0.99	0.072	-0.21	0.0666666666666667	0.01
CG7550	Lim3	0.98	0.072	-0.21	0.0666666666666667	0.01
CG7550	dac	0.92	0.072	-0.21	0.0666666666666667	0.01
CG7550	fkh	0.81	0.072	-0.21	0.0666666666666667	0.01
CG7550	elB	0.74	0.072	-0.21	0.0666666666666667	0.01
CG7550	oc	0.57	0.072	-0.21	0.0666666666666667	0.01
CG7550	tup	0.56	0.072	-0.21	0.0666666666666667	0.01
CG7550	bab1	0.43	0.072	-0.21	0.0666666666666667	0.01
CG7550	NK7.1	0.43	0.072	-0.21	0.0666666666666667	0.01
CG7550	apt	0.35	0.072	-0.21	0.0666666666666667	0.01
CG7550	Dll	0.21	0.072	-0.21	0.0666666666666667	0.01
CG7550	svp	0.08	0.072	-0.21	0.0666666666666667	0.01
CG7550	fru	0.07	0.072	-0.21	0.0666666666666667	0.01
CG7550	dve	0.07	0.072	-0.21	0.0666666666666667	0.01
CG7550	pdm3	0.04	0.072	-0.21	0.0666666666666667	0.01
CG7550	ct	0.01	0.072	-0.21	0.0666666666666667	0.01
CG7550	bsh	0.01	0.072	-0.21	0.0666666666666667	0.01
CG7979	scro	11.41	0.083	0.67	1	0.57
CG7979	hth	8.37	0.083	0.67	1	0.57
CG7979	Sox21b	6.38	0.083	0.67	1	0.57
CG7979	dve	5.29	0.083	0.67	1	0.57
CG7979	Lim3	5.17	0.083	0.67	1	0.57
CG7979	fru	4.79	0.083	0.67	1	0.57
CG7979	danr	4.39	0.083	0.67	1	0.57
CG7979	CG3726	4.06	0.083	0.67	1	0.57
CG7979	tup	3.9	0.083	0.67	1	0.57
CG7979	luna	3.34	0.083	0.67	1	0.57
CG7979	bi	2.75	0.083	0.67	1	0.57
CG7979	erm	2.7	0.083	0.67	1	0.57
CG7979	CG9932	2.52	0.083	0.67	1	0.57
CG7979	sr	2.48	0.083	0.67	1	0.57
CG7979	svp	2.44	0.083	0.67	1	0.57
CG7979	zfh2	2.21	0.083	0.67	1	0.57
CG7979	vvl	2.04	0.083	0.67	1	0.57
CG7979	Hmx	2.04	0.083	0.67	1	0.57
CG7979	D	1.98	0.083	0.67	1	0.57
CG7979	Dll	1.94	0.083	0.67	1	0.57
CG7979	pros	1.75	0.083	0.67	1	0.57
CG7979	bab1	1.55	0.083	0.67	1	0.57
CG7979	CG32532	1.53	0.083	0.67	1	0.57
CG7979	ap	1.46	0.083	0.67	1	0.57
CG7979	RunxB	1.45	0.083	0.67	1	0.57
CG7979	run	1.39	0.083	0.67	1	0.57
CG7979	pdm3	1.24	0.083	0.67	1	0.57
CG7979	dan	1.19	0.083	0.67	1	0.57
CG7979	CG11294	1.17	0.083	0.67	1	0.57
CG7979	ab	1.12	0.083	0.67	1	0.57
Dscam4	dac	7.61	0.445	0.27	0.544704779401922	0.79
Dscam4	Sox21b	7.37	0.445	0.27	0.544704779401922	0.79
Dscam4	CG9932	3.75	0.445	0.27	0.544704779401922	0.79
Dscam4	bi	3.72	0.445	0.27	0.544704779401922	0.79
Dscam4	CG43689	3.4	0.445	0.27	0.544704779401922	0.79
Dscam4	CG11085	3.38	0.445	0.27	0.544704779401922	0.79
Dscam4	aop	3.38	0.445	0.27	0.544704779401922	0.79
Dscam4	vvl	3.08	0.445	0.27	0.544704779401922	0.79
Dscam4	erm	2.15	0.445	0.27	0.544704779401922	0.79
Dscam4	D	1.85	0.445	0.27	0.544704779401922	0.79
Dscam4	zfh2	1.79	0.445	0.27	0.544704779401922	0.79
Dscam4	Vsx2	1.51	0.445	0.27	0.544704779401922	0.79
Dscam4	dve	1.28	0.445	0.27	0.544704779401922	0.79
Dscam4	pdm3	1.11	0.445	0.27	0.544704779401922	0.79
Dscam4	CG34340	0.99	0.445	0.27	0.544704779401922	0.79
Dscam4	CG11294	0.98	0.445	0.27	0.544704779401922	0.79
Dscam4	zfh1	0.96	0.445	0.27	0.544704779401922	0.79
Dscam4	danr	0.95	0.445	0.27	0.544704779401922	0.79
Dscam4	Stat92E	0.81	0.445	0.27	0.544704779401922	0.79
Dscam4	CG4328	0.77	0.445	0.27	0.544704779401922	0.79
Dscam4	Vsx1	0.76	0.445	0.27	0.544704779401922	0.79
Dscam4	noc	0.67	0.445	0.27	0.544704779401922	0.79
Dscam4	luna	0.61	0.445	0.27	0.544704779401922	0.79
Dscam4	tsh	0.59	0.445	0.27	0.544704779401922	0.79
Dscam4	dan	0.42	0.445	0.27	0.544704779401922	0.79
Dscam4	bsh	0.41	0.445	0.27	0.544704779401922	0.79
Dscam4	Dll	0.41	0.445	0.27	0.544704779401922	0.79
Dscam4	CG32105	0.39	0.445	0.27	0.544704779401922	0.79
Dscam4	NK7.1	0.3	0.445	0.27	0.544704779401922	0.79
Dscam4	TfAP-2	0.3	0.445	0.27	0.544704779401922	0.79
CG13671	pdm3	7.38	0.078	-0.16	0.149071198499986	0.24
CG13671	klu	4.74	0.078	-0.16	0.149071198499986	0.24
CG13671	toy	4.24	0.078	-0.16	0.149071198499986	0.24
CG13671	danr	2.9	0.078	-0.16	0.149071198499986	0.24
CG13671	CG32532	2.84	0.078	-0.16	0.149071198499986	0.24
CG13671	Lim3	1.77	0.078	-0.16	0.149071198499986	0.24
CG13671	dan	1.71	0.078	-0.16	0.149071198499986	0.24
CG13671	fru	1.33	0.078	-0.16	0.149071198499986	0.24
CG13671	fkh	1.03	0.078	-0.16	0.149071198499986	0.24
CG13671	Vsx1	0.8	0.078	-0.16	0.149071198499986	0.24
CG13671	run	0.78	0.078	-0.16	0.149071198499986	0.24
CG13671	D	0.7	0.078	-0.16	0.149071198499986	0.24
CG13671	Hmx	0.69	0.078	-0.16	0.149071198499986	0.24
CG13671	CG9932	0.59	0.078	-0.16	0.149071198499986	0.24
CG13671	tsh	0.58	0.078	-0.16	0.149071198499986	0.24
CG13671	oc	0.53	0.078	-0.16	0.149071198499986	0.24
CG13671	CG11085	0.39	0.078	-0.16	0.149071198499986	0.24
CG13671	ham	0.31	0.078	-0.16	0.149071198499986	0.24
CG13671	hth	0.24	0.078	-0.16	0.149071198499986	0.24
CG13671	ab	0.2	0.078	-0.16	0.149071198499986	0.24
CG13671	fd59A	-0.14	0.078	-0.16	0.149071198499986	0.24
CG13671	sim	-0.28	0.078	-0.16	0.149071198499986	0.24
CG13671	Notch	-0.28	0.078	-0.16	0.149071198499986	0.24
CG13671	CG32105	-0.32	0.078	-0.16	0.149071198499986	0.24
CG13671	bi	-0.42	0.078	-0.16	0.149071198499986	0.24
CG13671	Awh	-0.43	0.078	-0.16	0.149071198499986	0.24
CG13671	SoxN	-0.48	0.078	-0.16	0.149071198499986	0.24
CG13671	Camta	-0.5	0.078	-0.16	0.149071198499986	0.24
CG13671	CG11294	-0.54	0.078	-0.16	0.149071198499986	0.24
CG13671	tj	-0.6	0.078	-0.16	0.149071198499986	0.24
Sbp2	lov	12.8	0.075	0.75	1	0.87
Sbp2	rn	9.44	0.075	0.75	1	0.87
Sbp2	zfh2	6.33	0.075	0.75	1	0.87
Sbp2	CG3726	5.39	0.075	0.75	1	0.87
Sbp2	CG34340	3.66	0.075	0.75	1	0.87
Sbp2	fd59A	3.04	0.075	0.75	1	0.87
Sbp2	CG32532	2.8	0.075	0.75	1	0.87
Sbp2	fkh	2.67	0.075	0.75	1	0.87
Sbp2	Awh	2.46	0.075	0.75	1	0.87
Sbp2	CG9932	2.35	0.075	0.75	1	0.87
Sbp2	svp	2.28	0.075	0.75	1	0.87
Sbp2	pdm3	2.12	0.075	0.75	1	0.87
Sbp2	Dll	2.06	0.075	0.75	1	0.87
Sbp2	NK7.1	1.88	0.075	0.75	1	0.87
Sbp2	bab1	1.83	0.075	0.75	1	0.87
Sbp2	CG32105	1.74	0.075	0.75	1	0.87
Sbp2	klu	1.69	0.075	0.75	1	0.87
Sbp2	ab	1.62	0.075	0.75	1	0.87
Sbp2	Vsx2	1.5	0.075	0.75	1	0.87
Sbp2	Camta	1.28	0.075	0.75	1	0.87
Sbp2	CG4328	1.2	0.075	0.75	1	0.87
Sbp2	CG43689	1.03	0.075	0.75	1	0.87
Sbp2	luna	1.01	0.075	0.75	1	0.87
Sbp2	noc	0.92	0.075	0.75	1	0.87
Sbp2	Sox21b	0.9	0.075	0.75	1	0.87
Sbp2	hth	0.58	0.075	0.75	1	0.87
Sbp2	CG11294	0.51	0.075	0.75	1	0.87
Sbp2	dan	0.5	0.075	0.75	1	0.87
Sbp2	bsh	0.44	0.075	0.75	1	0.87
Sbp2	SoxN	0.43	0.075	0.75	1	0.87
CG7083	vvl	5.24	0.11	0.37	0.53748384988657	0.73
CG7083	erm	3.95	0.11	0.37	0.53748384988657	0.73
CG7083	Sox102F	3.11	0.11	0.37	0.53748384988657	0.73
CG7083	kn	3.02	0.11	0.37	0.53748384988657	0.73
CG7083	noc	3.01	0.11	0.37	0.53748384988657	0.73
CG7083	elB	2.99	0.11	0.37	0.53748384988657	0.73
CG7083	sim	2.7	0.11	0.37	0.53748384988657	0.73
CG7083	CG34340	2.27	0.11	0.37	0.53748384988657	0.73
CG7083	apt	1.85	0.11	0.37	0.53748384988657	0.73
CG7083	TfAP-2	1.57	0.11	0.37	0.53748384988657	0.73
CG7083	Awh	1.12	0.11	0.37	0.53748384988657	0.73
CG7083	Sox21b	1.05	0.11	0.37	0.53748384988657	0.73
CG7083	mirr	1.04	0.11	0.37	0.53748384988657	0.73
CG7083	zfh2	0.94	0.11	0.37	0.53748384988657	0.73
CG7083	fru	0.93	0.11	0.37	0.53748384988657	0.73
CG7083	fd59A	0.93	0.11	0.37	0.53748384988657	0.73
CG7083	pdm3	0.78	0.11	0.37	0.53748384988657	0.73
CG7083	bab1	0.72	0.11	0.37	0.53748384988657	0.73
CG7083	scro	0.72	0.11	0.37	0.53748384988657	0.73
CG7083	bsh	0.72	0.11	0.37	0.53748384988657	0.73
CG7083	danr	0.66	0.11	0.37	0.53748384988657	0.73
CG7083	Vsx1	0.61	0.11	0.37	0.53748384988657	0.73
CG7083	dac	0.48	0.11	0.37	0.53748384988657	0.73
CG7083	Notch	0.46	0.11	0.37	0.53748384988657	0.73
CG7083	bab2	0.46	0.11	0.37	0.53748384988657	0.73
CG7083	aop	0.36	0.11	0.37	0.53748384988657	0.73
CG7083	Camta	0.27	0.11	0.37	0.53748384988657	0.73
CG7083	bi	0.22	0.11	0.37	0.53748384988657	0.73
CG7083	run	0.16	0.11	0.37	0.53748384988657	0.73
CG7083	CG32532	0.14	0.11	0.37	0.53748384988657	0.73
GAPcenA	kn	4.93	0.067	0.77	1	0.43
GAPcenA	bsh	3.4	0.067	0.77	1	0.43
GAPcenA	sr	3.17	0.067	0.77	1	0.43
GAPcenA	aop	3.05	0.067	0.77	1	0.43
GAPcenA	luna	2.33	0.067	0.77	1	0.43
GAPcenA	oc	2.31	0.067	0.77	1	0.43
GAPcenA	CG11294	2.07	0.067	0.77	1	0.43
GAPcenA	hth	1.92	0.067	0.77	1	0.43
GAPcenA	CG11085	1.91	0.067	0.77	1	0.43
GAPcenA	Hmx	1.83	0.067	0.77	1	0.43
GAPcenA	fkh	1.79	0.067	0.77	1	0.43
GAPcenA	fd59A	1.77	0.067	0.77	1	0.43
GAPcenA	Lim3	1.6	0.067	0.77	1	0.43
GAPcenA	Vsx1	1.57	0.067	0.77	1	0.43
GAPcenA	CG32532	1.4	0.067	0.77	1	0.43
GAPcenA	mirr	1.38	0.067	0.77	1	0.43
GAPcenA	dve	1.33	0.067	0.77	1	0.43
GAPcenA	Vsx2	1.18	0.067	0.77	1	0.43
GAPcenA	CG32105	0.89	0.067	0.77	1	0.43
GAPcenA	elB	0.86	0.067	0.77	1	0.43
GAPcenA	Camta	0.82	0.067	0.77	1	0.43
GAPcenA	erm	0.81	0.067	0.77	1	0.43
GAPcenA	tsh	0.64	0.067	0.77	1	0.43
GAPcenA	ap	0.6	0.067	0.77	1	0.43
GAPcenA	Ets65A	0.49	0.067	0.77	1	0.43
GAPcenA	hbn	0.45	0.067	0.77	1	0.43
GAPcenA	bi	0.39	0.067	0.77	1	0.43
GAPcenA	scro	0.33	0.067	0.77	1	0.43
GAPcenA	Stat92E	0.29	0.067	0.77	1	0.43
GAPcenA	ct	0.15	0.067	0.77	1	0.43
CG43163	Camta	3.14	0.021	0.34	0.447213595499958	0.6
CG43163	Lim3	1.67	0.021	0.34	0.447213595499958	0.6
CG43163	Hmx	1.38	0.021	0.34	0.447213595499958	0.6
CG43163	fkh	1.2	0.021	0.34	0.447213595499958	0.6
CG43163	hbn	1.15	0.021	0.34	0.447213595499958	0.6
CG43163	sim	1.13	0.021	0.34	0.447213595499958	0.6
CG43163	SoxN	1.13	0.021	0.34	0.447213595499958	0.6
CG43163	pros	1.09	0.021	0.34	0.447213595499958	0.6
CG43163	Ets65A	1.06	0.021	0.34	0.447213595499958	0.6
CG43163	bab2	1	0.021	0.34	0.447213595499958	0.6
CG43163	dve	1	0.021	0.34	0.447213595499958	0.6
CG43163	apt	1	0.021	0.34	0.447213595499958	0.6
CG43163	erm	1	0.021	0.34	0.447213595499958	0.6
CG43163	danr	1	0.021	0.34	0.447213595499958	0.6
CG43163	Sox21b	1	0.021	0.34	0.447213595499958	0.6
CG43163	Vsx1	0.98	0.021	0.34	0.447213595499958	0.6
CG43163	oc	0.93	0.021	0.34	0.447213595499958	0.6
CG43163	tup	0.87	0.021	0.34	0.447213595499958	0.6
CG43163	lov	0.84	0.021	0.34	0.447213595499958	0.6
CG43163	hth	0.74	0.021	0.34	0.447213595499958	0.6
CG43163	NK7.1	0.55	0.021	0.34	0.447213595499958	0.6
CG43163	CG9932	0.45	0.021	0.34	0.447213595499958	0.6
CG43163	D	0.29	0.021	0.34	0.447213595499958	0.6
CG43163	bsh	0.27	0.021	0.34	0.447213595499958	0.6
CG43163	Stat92E	0.08	0.021	0.34	0.447213595499958	0.6
CG43163	ct	0.05	0.021	0.34	0.447213595499958	0.6
CG43163	CG32105	0.03	0.021	0.34	0.447213595499958	0.6
CG43163	pdm3	0	0.021	0.34	0.447213595499958	0.6
CG43163	Awh	0	0.021	0.34	0.447213595499958	0.6
CG43163	noc	0	0.021	0.34	0.447213595499958	0.6
ZC3H3	zfh1	8.11	0.097	0.08	0.227710017021324	0.67
ZC3H3	Lim3	7.28	0.097	0.08	0.227710017021324	0.67
ZC3H3	apt	6.11	0.097	0.08	0.227710017021324	0.67
ZC3H3	ap	5.15	0.097	0.08	0.227710017021324	0.67
ZC3H3	oc	3.76	0.097	0.08	0.227710017021324	0.67
ZC3H3	hbn	3.66	0.097	0.08	0.227710017021324	0.67
ZC3H3	danr	3.31	0.097	0.08	0.227710017021324	0.67
ZC3H3	tj	3.12	0.097	0.08	0.227710017021324	0.67
ZC3H3	aop	2.51	0.097	0.08	0.227710017021324	0.67
ZC3H3	klu	2.42	0.097	0.08	0.227710017021324	0.67
ZC3H3	fd59A	2.3	0.097	0.08	0.227710017021324	0.67
ZC3H3	foxo	2.17	0.097	0.08	0.227710017021324	0.67
ZC3H3	Stat92E	2.15	0.097	0.08	0.227710017021324	0.67
ZC3H3	fru	2.13	0.097	0.08	0.227710017021324	0.67
ZC3H3	run	1.7	0.097	0.08	0.227710017021324	0.67
ZC3H3	Vsx2	1.69	0.097	0.08	0.227710017021324	0.67
ZC3H3	CG9932	1.68	0.097	0.08	0.227710017021324	0.67
ZC3H3	Sox102F	1.44	0.097	0.08	0.227710017021324	0.67
ZC3H3	pdm3	1.39	0.097	0.08	0.227710017021324	0.67
ZC3H3	ab	1.2	0.097	0.08	0.227710017021324	0.67
ZC3H3	sr	1.16	0.097	0.08	0.227710017021324	0.67
ZC3H3	fkh	1.16	0.097	0.08	0.227710017021324	0.67
ZC3H3	Dll	1.14	0.097	0.08	0.227710017021324	0.67
ZC3H3	CG32105	1.08	0.097	0.08	0.227710017021324	0.67
ZC3H3	tsh	0.93	0.097	0.08	0.227710017021324	0.67
ZC3H3	CG4328	0.9	0.097	0.08	0.227710017021324	0.67
ZC3H3	NK7.1	0.77	0.097	0.08	0.227710017021324	0.67
ZC3H3	ct	0.76	0.097	0.08	0.227710017021324	0.67
ZC3H3	CG11294	0.73	0.097	0.08	0.227710017021324	0.67
ZC3H3	noc	0.68	0.097	0.08	0.227710017021324	0.67
CG6745	noc	3.54	0.055	0.12	0.382970843102535	0.55
CG6745	hbn	3.53	0.055	0.12	0.382970843102535	0.55
CG6745	SoxN	3.38	0.055	0.12	0.382970843102535	0.55
CG6745	CG34340	2.97	0.055	0.12	0.382970843102535	0.55
CG6745	tup	2.55	0.055	0.12	0.382970843102535	0.55
CG6745	Sox21b	2.18	0.055	0.12	0.382970843102535	0.55
CG6745	danr	1.97	0.055	0.12	0.382970843102535	0.55
CG6745	CG11085	1.9	0.055	0.12	0.382970843102535	0.55
CG6745	bi	1.88	0.055	0.12	0.382970843102535	0.55
CG6745	CG9932	1.87	0.055	0.12	0.382970843102535	0.55
CG6745	TfAP-2	1.71	0.055	0.12	0.382970843102535	0.55
CG6745	dve	1.71	0.055	0.12	0.382970843102535	0.55
CG6745	Sox102F	1.66	0.055	0.12	0.382970843102535	0.55
CG6745	hth	1.63	0.055	0.12	0.382970843102535	0.55
CG6745	NK7.1	1.58	0.055	0.12	0.382970843102535	0.55
CG6745	apt	1.54	0.055	0.12	0.382970843102535	0.55
CG6745	erm	1.51	0.055	0.12	0.382970843102535	0.55
CG6745	bab1	1.34	0.055	0.12	0.382970843102535	0.55
CG6745	pros	1.29	0.055	0.12	0.382970843102535	0.55
CG6745	scro	1.29	0.055	0.12	0.382970843102535	0.55
CG6745	toy	1.2	0.055	0.12	0.382970843102535	0.55
CG6745	fru	1.16	0.055	0.12	0.382970843102535	0.55
CG6745	zfh1	1.16	0.055	0.12	0.382970843102535	0.55
CG6745	svp	0.94	0.055	0.12	0.382970843102535	0.55
CG6745	lov	0.86	0.055	0.12	0.382970843102535	0.55
CG6745	oc	0.72	0.055	0.12	0.382970843102535	0.55
CG6745	ab	0.51	0.055	0.12	0.382970843102535	0.55
CG6745	mirr	0.5	0.055	0.12	0.382970843102535	0.55
CG6745	ap	0.43	0.055	0.12	0.382970843102535	0.55
CG6745	klu	0.42	0.055	0.12	0.382970843102535	0.55
CG6765	ct	17.37	0.125	0.31	0.832050294337844	0.41
CG6765	bab2	10.8	0.125	0.31	0.832050294337844	0.41
CG6765	sr	7.1	0.125	0.31	0.832050294337844	0.41
CG6765	pros	5.59	0.125	0.31	0.832050294337844	0.41
CG6765	Vsx1	5.32	0.125	0.31	0.832050294337844	0.41
CG6765	CG3726	5.09	0.125	0.31	0.832050294337844	0.41
CG6765	elB	4.77	0.125	0.31	0.832050294337844	0.41
CG6765	Vsx2	4.51	0.125	0.31	0.832050294337844	0.41
CG6765	bab1	3.67	0.125	0.31	0.832050294337844	0.41
CG6765	CG11294	3.11	0.125	0.31	0.832050294337844	0.41
CG6765	ap	2.6	0.125	0.31	0.832050294337844	0.41
CG6765	RunxB	2.38	0.125	0.31	0.832050294337844	0.41
CG6765	D	2.13	0.125	0.31	0.832050294337844	0.41
CG6765	Camta	1.98	0.125	0.31	0.832050294337844	0.41
CG6765	TfAP-2	1.92	0.125	0.31	0.832050294337844	0.41
CG6765	CG9932	1.72	0.125	0.31	0.832050294337844	0.41
CG6765	noc	1.63	0.125	0.31	0.832050294337844	0.41
CG6765	vvl	1.61	0.125	0.31	0.832050294337844	0.41
CG6765	kn	1.57	0.125	0.31	0.832050294337844	0.41
CG6765	NK7.1	1.46	0.125	0.31	0.832050294337844	0.41
CG6765	hth	1.45	0.125	0.31	0.832050294337844	0.41
CG6765	Lim3	1.42	0.125	0.31	0.832050294337844	0.41
CG6765	fd59A	1.4	0.125	0.31	0.832050294337844	0.41
CG6765	sim	1.29	0.125	0.31	0.832050294337844	0.41
CG6765	luna	1.18	0.125	0.31	0.832050294337844	0.41
CG6765	aop	1	0.125	0.31	0.832050294337844	0.41
CG6765	pdm3	0.97	0.125	0.31	0.832050294337844	0.41
CG6765	Sox102F	0.95	0.125	0.31	0.832050294337844	0.41
CG6765	klu	0.94	0.125	0.31	0.832050294337844	0.41
CG6765	Dll	0.81	0.125	0.31	0.832050294337844	0.41
CG6683	ct	19.26	0.086	0.09	0.149071198499986	0.19
CG6683	NK7.1	9.64	0.086	0.09	0.149071198499986	0.19
CG6683	hth	5.82	0.086	0.09	0.149071198499986	0.19
CG6683	RunxB	4.17	0.086	0.09	0.149071198499986	0.19
CG6683	run	3.73	0.086	0.09	0.149071198499986	0.19
CG6683	Stat92E	3.62	0.086	0.09	0.149071198499986	0.19
CG6683	danr	2.9	0.086	0.09	0.149071198499986	0.19
CG6683	oc	2.53	0.086	0.09	0.149071198499986	0.19
CG6683	aop	2.5	0.086	0.09	0.149071198499986	0.19
CG6683	CG43689	2.28	0.086	0.09	0.149071198499986	0.19
CG6683	luna	2.23	0.086	0.09	0.149071198499986	0.19
CG6683	toy	2.2	0.086	0.09	0.149071198499986	0.19
CG6683	hbn	2	0.086	0.09	0.149071198499986	0.19
CG6683	ey	1.99	0.086	0.09	0.149071198499986	0.19
CG6683	Vsx2	1.93	0.086	0.09	0.149071198499986	0.19
CG6683	scro	1.88	0.086	0.09	0.149071198499986	0.19
CG6683	pros	1.75	0.086	0.09	0.149071198499986	0.19
CG6683	sr	1.54	0.086	0.09	0.149071198499986	0.19
CG6683	D	1.43	0.086	0.09	0.149071198499986	0.19
CG6683	sim	1.42	0.086	0.09	0.149071198499986	0.19
CG6683	fd59A	1.28	0.086	0.09	0.149071198499986	0.19
CG6683	svp	1.2	0.086	0.09	0.149071198499986	0.19
CG6683	Sox102F	1.03	0.086	0.09	0.149071198499986	0.19
CG6683	CG3726	0.89	0.086	0.09	0.149071198499986	0.19
CG6683	Awh	0.89	0.086	0.09	0.149071198499986	0.19
CG6683	pdm3	0.83	0.086	0.09	0.149071198499986	0.19
CG6683	Hmx	0.78	0.086	0.09	0.149071198499986	0.19
CG6683	apt	0.74	0.086	0.09	0.149071198499986	0.19
CG6683	Sox21b	0.59	0.086	0.09	0.149071198499986	0.19
CG6683	tsh	0.56	0.086	0.09	0.149071198499986	0.19
foi	Dll	4.57	0.075	0.09	0.258198889747161	0.26
foi	ey	1.78	0.075	0.09	0.258198889747161	0.26
foi	bi	1.74	0.075	0.09	0.258198889747161	0.26
foi	lov	1.71	0.075	0.09	0.258198889747161	0.26
foi	sim	1.67	0.075	0.09	0.258198889747161	0.26
foi	pdm3	1.6	0.075	0.09	0.258198889747161	0.26
foi	Camta	1.47	0.075	0.09	0.258198889747161	0.26
foi	dve	1.4	0.075	0.09	0.258198889747161	0.26
foi	dmrt99B	1.34	0.075	0.09	0.258198889747161	0.26
foi	Notch	1.2	0.075	0.09	0.258198889747161	0.26
foi	noc	1.16	0.075	0.09	0.258198889747161	0.26
foi	CG11085	1.09	0.075	0.09	0.258198889747161	0.26
foi	ham	0.98	0.075	0.09	0.258198889747161	0.26
foi	CG9932	0.84	0.075	0.09	0.258198889747161	0.26
foi	foxo	0.74	0.075	0.09	0.258198889747161	0.26
foi	Awh	0.64	0.075	0.09	0.258198889747161	0.26
foi	Hmx	0.48	0.075	0.09	0.258198889747161	0.26
foi	elB	0.33	0.075	0.09	0.258198889747161	0.26
foi	Stat92E	0.33	0.075	0.09	0.258198889747161	0.26
foi	fkh	0.2	0.075	0.09	0.258198889747161	0.26
foi	Ets65A	0.17	0.075	0.09	0.258198889747161	0.26
foi	RunxB	0.15	0.075	0.09	0.258198889747161	0.26
foi	CG11294	-0.21	0.075	0.09	0.258198889747161	0.26
foi	oc	-0.35	0.075	0.09	0.258198889747161	0.26
foi	ct	-0.4	0.075	0.09	0.258198889747161	0.26
foi	aop	-0.41	0.075	0.09	0.258198889747161	0.26
foi	tsh	-0.41	0.075	0.09	0.258198889747161	0.26
foi	zfh2	-0.43	0.075	0.09	0.258198889747161	0.26
foi	Lim3	-0.48	0.075	0.09	0.258198889747161	0.26
foi	pros	-0.58	0.075	0.09	0.258198889747161	0.26
CG43078	hth	9.22	0.18	0.67	0.560611910581388	0.52
CG43078	lov	8.46	0.18	0.67	0.560611910581388	0.52
CG43078	Vsx1	4.26	0.18	0.67	0.560611910581388	0.52
CG43078	NK7.1	4.22	0.18	0.67	0.560611910581388	0.52
CG43078	noc	4.14	0.18	0.67	0.560611910581388	0.52
CG43078	pros	4.09	0.18	0.67	0.560611910581388	0.52
CG43078	danr	3.44	0.18	0.67	0.560611910581388	0.52
CG43078	TfAP-2	3.25	0.18	0.67	0.560611910581388	0.52
CG43078	fd59A	2.63	0.18	0.67	0.560611910581388	0.52
CG43078	fkh	2.54	0.18	0.67	0.560611910581388	0.52
CG43078	apt	2.4	0.18	0.67	0.560611910581388	0.52
CG43078	ap	2.38	0.18	0.67	0.560611910581388	0.52
CG43078	toy	2.32	0.18	0.67	0.560611910581388	0.52
CG43078	ab	2.04	0.18	0.67	0.560611910581388	0.52
CG43078	dve	1.95	0.18	0.67	0.560611910581388	0.52
CG43078	ct	1.9	0.18	0.67	0.560611910581388	0.52
CG43078	CG11085	1.8	0.18	0.67	0.560611910581388	0.52
CG43078	elB	1.69	0.18	0.67	0.560611910581388	0.52
CG43078	CG11294	1.61	0.18	0.67	0.560611910581388	0.52
CG43078	rn	1.5	0.18	0.67	0.560611910581388	0.52
CG43078	Hmx	1.26	0.18	0.67	0.560611910581388	0.52
CG43078	hbn	1.24	0.18	0.67	0.560611910581388	0.52
CG43078	SoxN	1.22	0.18	0.67	0.560611910581388	0.52
CG43078	CG9932	1.2	0.18	0.67	0.560611910581388	0.52
CG43078	run	1.04	0.18	0.67	0.560611910581388	0.52
CG43078	CG4328	0.89	0.18	0.67	0.560611910581388	0.52
CG43078	luna	0.87	0.18	0.67	0.560611910581388	0.52
CG43078	Vsx2	0.87	0.18	0.67	0.560611910581388	0.52
CG43078	scro	0.78	0.18	0.67	0.560611910581388	0.52
CG43078	vvl	0.58	0.18	0.67	0.560611910581388	0.52
CG5989	Sox102F	6.71	0.104	0.49	0.683130051063973	0.8
CG5989	tup	5.72	0.104	0.49	0.683130051063973	0.8
CG5989	Lim3	4.98	0.104	0.49	0.683130051063973	0.8
CG5989	rn	3.67	0.104	0.49	0.683130051063973	0.8
CG5989	fd59A	3.4	0.104	0.49	0.683130051063973	0.8
CG5989	bab1	2.71	0.104	0.49	0.683130051063973	0.8
CG5989	aop	2.7	0.104	0.49	0.683130051063973	0.8
CG5989	Vsx2	2.33	0.104	0.49	0.683130051063973	0.8
CG5989	bab2	2.04	0.104	0.49	0.683130051063973	0.8
CG5989	Vsx1	2.03	0.104	0.49	0.683130051063973	0.8
CG5989	Hmx	1.94	0.104	0.49	0.683130051063973	0.8
CG5989	toy	1.83	0.104	0.49	0.683130051063973	0.8
CG5989	ham	1.73	0.104	0.49	0.683130051063973	0.8
CG5989	ab	1.55	0.104	0.49	0.683130051063973	0.8
CG5989	elB	1.3	0.104	0.49	0.683130051063973	0.8
CG5989	Notch	1.16	0.104	0.49	0.683130051063973	0.8
CG5989	NK7.1	1.16	0.104	0.49	0.683130051063973	0.8
CG5989	Stat92E	1.12	0.104	0.49	0.683130051063973	0.8
CG5989	CG3726	1.1	0.104	0.49	0.683130051063973	0.8
CG5989	scro	1.09	0.104	0.49	0.683130051063973	0.8
CG5989	zfh1	1.06	0.104	0.49	0.683130051063973	0.8
CG5989	ap	1.06	0.104	0.49	0.683130051063973	0.8
CG5989	fru	0.98	0.104	0.49	0.683130051063973	0.8
CG5989	lov	0.98	0.104	0.49	0.683130051063973	0.8
CG5989	fkh	0.92	0.104	0.49	0.683130051063973	0.8
CG5989	Ets65A	0.9	0.104	0.49	0.683130051063973	0.8
CG5989	apt	0.88	0.104	0.49	0.683130051063973	0.8
CG5989	bi	0.69	0.104	0.49	0.683130051063973	0.8
CG5989	hbn	0.61	0.104	0.49	0.683130051063973	0.8
CG5989	dac	0.59	0.104	0.49	0.683130051063973	0.8
CG6282	bab1	10.62	0.05	0.27	0.149071198499986	0.2
CG6282	aop	9.19	0.05	0.27	0.149071198499986	0.2
CG6282	sr	8.05	0.05	0.27	0.149071198499986	0.2
CG6282	sim	6.79	0.05	0.27	0.149071198499986	0.2
CG6282	erm	5.78	0.05	0.27	0.149071198499986	0.2
CG6282	Hmx	4.8	0.05	0.27	0.149071198499986	0.2
CG6282	scro	3.93	0.05	0.27	0.149071198499986	0.2
CG6282	luna	3.9	0.05	0.27	0.149071198499986	0.2
CG6282	Lim3	3.75	0.05	0.27	0.149071198499986	0.2
CG6282	bab2	3.38	0.05	0.27	0.149071198499986	0.2
CG6282	CG34340	3.17	0.05	0.27	0.149071198499986	0.2
CG6282	fd59A	2.55	0.05	0.27	0.149071198499986	0.2
CG6282	CG11085	2.19	0.05	0.27	0.149071198499986	0.2
CG6282	dan	2.19	0.05	0.27	0.149071198499986	0.2
CG6282	pdm3	2.12	0.05	0.27	0.149071198499986	0.2
CG6282	tsh	1.78	0.05	0.27	0.149071198499986	0.2
CG6282	hth	1.69	0.05	0.27	0.149071198499986	0.2
CG6282	kn	1.49	0.05	0.27	0.149071198499986	0.2
CG6282	zfh1	1.38	0.05	0.27	0.149071198499986	0.2
CG6282	vvl	1.32	0.05	0.27	0.149071198499986	0.2
CG6282	mirr	1.17	0.05	0.27	0.149071198499986	0.2
CG6282	CG43689	1	0.05	0.27	0.149071198499986	0.2
CG6282	zfh2	0.98	0.05	0.27	0.149071198499986	0.2
CG6282	ct	0.93	0.05	0.27	0.149071198499986	0.2
CG6282	foxo	0.91	0.05	0.27	0.149071198499986	0.2
CG6282	pros	0.91	0.05	0.27	0.149071198499986	0.2
CG6282	Dll	0.85	0.05	0.27	0.149071198499986	0.2
CG6282	Notch	0.84	0.05	0.27	0.149071198499986	0.2
CG6282	Sox102F	0.84	0.05	0.27	0.149071198499986	0.2
CG6282	ap	0.78	0.05	0.27	0.149071198499986	0.2
GAPsec	erm	5.04	0.071	-0.05	0.0975900072948533	0.14
GAPsec	CG11294	4.01	0.071	-0.05	0.0975900072948533	0.14
GAPsec	mirr	3.36	0.071	-0.05	0.0975900072948533	0.14
GAPsec	CG9932	3.1	0.071	-0.05	0.0975900072948533	0.14
GAPsec	elB	2.83	0.071	-0.05	0.0975900072948533	0.14
GAPsec	bab1	2.28	0.071	-0.05	0.0975900072948533	0.14
GAPsec	ham	1.95	0.071	-0.05	0.0975900072948533	0.14
GAPsec	Stat92E	1.93	0.071	-0.05	0.0975900072948533	0.14
GAPsec	dac	1.88	0.071	-0.05	0.0975900072948533	0.14
GAPsec	pdm3	1.88	0.071	-0.05	0.0975900072948533	0.14
GAPsec	bsh	1.67	0.071	-0.05	0.0975900072948533	0.14
GAPsec	Lim3	1.5	0.071	-0.05	0.0975900072948533	0.14
GAPsec	sim	1.31	0.071	-0.05	0.0975900072948533	0.14
GAPsec	bab2	1.29	0.071	-0.05	0.0975900072948533	0.14
GAPsec	scro	1.28	0.071	-0.05	0.0975900072948533	0.14
GAPsec	lov	1.19	0.071	-0.05	0.0975900072948533	0.14
GAPsec	Notch	1.16	0.071	-0.05	0.0975900072948533	0.14
GAPsec	zfh1	1.08	0.071	-0.05	0.0975900072948533	0.14
GAPsec	kn	1.01	0.071	-0.05	0.0975900072948533	0.14
GAPsec	fd59A	0.98	0.071	-0.05	0.0975900072948533	0.14
GAPsec	ap	0.94	0.071	-0.05	0.0975900072948533	0.14
GAPsec	Vsx1	0.89	0.071	-0.05	0.0975900072948533	0.14
GAPsec	ey	0.64	0.071	-0.05	0.0975900072948533	0.14
GAPsec	Sox102F	0.63	0.071	-0.05	0.0975900072948533	0.14
GAPsec	CG4328	0.6	0.071	-0.05	0.0975900072948533	0.14
GAPsec	Sox21b	0.53	0.071	-0.05	0.0975900072948533	0.14
GAPsec	TfAP-2	0.35	0.071	-0.05	0.0975900072948533	0.14
GAPsec	tup	0.33	0.071	-0.05	0.0975900072948533	0.14
GAPsec	ab	0.32	0.071	-0.05	0.0975900072948533	0.14
GAPsec	pros	0.18	0.071	-0.05	0.0975900072948533	0.14
SrpRbeta	aop	3.76	0.095	0.22	0.428571428571429	0.61
SrpRbeta	CG32105	3.68	0.095	0.22	0.428571428571429	0.61
SrpRbeta	hth	3.33	0.095	0.22	0.428571428571429	0.61
SrpRbeta	tup	2.94	0.095	0.22	0.428571428571429	0.61
SrpRbeta	toy	2.51	0.095	0.22	0.428571428571429	0.61
SrpRbeta	CG4328	2.08	0.095	0.22	0.428571428571429	0.61
SrpRbeta	Lim3	1.91	0.095	0.22	0.428571428571429	0.61
SrpRbeta	D	1.63	0.095	0.22	0.428571428571429	0.61
SrpRbeta	noc	1.54	0.095	0.22	0.428571428571429	0.61
SrpRbeta	ap	1.38	0.095	0.22	0.428571428571429	0.61
SrpRbeta	foxo	1.24	0.095	0.22	0.428571428571429	0.61
SrpRbeta	lov	0.84	0.095	0.22	0.428571428571429	0.61
SrpRbeta	Stat92E	0.7	0.095	0.22	0.428571428571429	0.61
SrpRbeta	tsh	0.6	0.095	0.22	0.428571428571429	0.61
SrpRbeta	danr	0.41	0.095	0.22	0.428571428571429	0.61
SrpRbeta	ct	0.37	0.095	0.22	0.428571428571429	0.61
SrpRbeta	CG32532	0.28	0.095	0.22	0.428571428571429	0.61
SrpRbeta	CG34340	0.23	0.095	0.22	0.428571428571429	0.61
SrpRbeta	Hmx	0.18	0.095	0.22	0.428571428571429	0.61
SrpRbeta	Vsx1	0.15	0.095	0.22	0.428571428571429	0.61
SrpRbeta	apt	0.08	0.095	0.22	0.428571428571429	0.61
SrpRbeta	tj	0.08	0.095	0.22	0.428571428571429	0.61
SrpRbeta	erm	0.04	0.095	0.22	0.428571428571429	0.61
SrpRbeta	klu	0.02	0.095	0.22	0.428571428571429	0.61
SrpRbeta	luna	-0.13	0.095	0.22	0.428571428571429	0.61
SrpRbeta	dve	-0.14	0.095	0.22	0.428571428571429	0.61
SrpRbeta	RunxB	-0.21	0.095	0.22	0.428571428571429	0.61
SrpRbeta	Awh	-0.24	0.095	0.22	0.428571428571429	0.61
SrpRbeta	mirr	-0.3	0.095	0.22	0.428571428571429	0.61
SrpRbeta	run	-0.38	0.095	0.22	0.428571428571429	0.61
CG32022	toy	11.58	0.129	-0.37	-0.0666666666666667	0.96
CG32022	elB	4.41	0.129	-0.37	-0.0666666666666667	0.96
CG32022	svp	3.89	0.129	-0.37	-0.0666666666666667	0.96
CG32022	fkh	3.09	0.129	-0.37	-0.0666666666666667	0.96
CG32022	pros	3	0.129	-0.37	-0.0666666666666667	0.96
CG32022	Ets65A	1.95	0.129	-0.37	-0.0666666666666667	0.96
CG32022	bsh	1.95	0.129	-0.37	-0.0666666666666667	0.96
CG32022	Sox102F	1.94	0.129	-0.37	-0.0666666666666667	0.96
CG32022	CG3726	1.93	0.129	-0.37	-0.0666666666666667	0.96
CG32022	tup	1.79	0.129	-0.37	-0.0666666666666667	0.96
CG32022	D	1.75	0.129	-0.37	-0.0666666666666667	0.96
CG32022	CG32532	1.75	0.129	-0.37	-0.0666666666666667	0.96
CG32022	Dll	1.64	0.129	-0.37	-0.0666666666666667	0.96
CG32022	scro	1.47	0.129	-0.37	-0.0666666666666667	0.96
CG32022	Lim3	1.21	0.129	-0.37	-0.0666666666666667	0.96
CG32022	Stat92E	1.14	0.129	-0.37	-0.0666666666666667	0.96
CG32022	foxo	1.14	0.129	-0.37	-0.0666666666666667	0.96
CG32022	Hmx	1.09	0.129	-0.37	-0.0666666666666667	0.96
CG32022	Vsx1	1.08	0.129	-0.37	-0.0666666666666667	0.96
CG32022	hbn	1.05	0.129	-0.37	-0.0666666666666667	0.96
CG32022	Sox21b	0.99	0.129	-0.37	-0.0666666666666667	0.96
CG32022	noc	0.89	0.129	-0.37	-0.0666666666666667	0.96
CG32022	sim	0.85	0.129	-0.37	-0.0666666666666667	0.96
CG32022	dac	0.73	0.129	-0.37	-0.0666666666666667	0.96
CG32022	Notch	0.69	0.129	-0.37	-0.0666666666666667	0.96
CG32022	ham	0.58	0.129	-0.37	-0.0666666666666667	0.96
CG32022	ey	0.56	0.129	-0.37	-0.0666666666666667	0.96
CG32022	bi	0.53	0.129	-0.37	-0.0666666666666667	0.96
CG32022	Awh	0.48	0.129	-0.37	-0.0666666666666667	0.96
CG32022	bab1	0.36	0.129	-0.37	-0.0666666666666667	0.96
CG6511	NK7.1	8.95	0.039	-0.21	0.174077655955698	0.15
CG6511	svp	5.42	0.039	-0.21	0.174077655955698	0.15
CG6511	tsh	5.41	0.039	-0.21	0.174077655955698	0.15
CG6511	fru	4.1	0.039	-0.21	0.174077655955698	0.15
CG6511	toy	3.36	0.039	-0.21	0.174077655955698	0.15
CG6511	fkh	3.33	0.039	-0.21	0.174077655955698	0.15
CG6511	hth	3.12	0.039	-0.21	0.174077655955698	0.15
CG6511	CG11085	2.74	0.039	-0.21	0.174077655955698	0.15
CG6511	pdm3	2.44	0.039	-0.21	0.174077655955698	0.15
CG6511	CG34340	2.07	0.039	-0.21	0.174077655955698	0.15
CG6511	bab2	2.02	0.039	-0.21	0.174077655955698	0.15
CG6511	foxo	1.92	0.039	-0.21	0.174077655955698	0.15
CG6511	erm	1.59	0.039	-0.21	0.174077655955698	0.15
CG6511	sim	1.54	0.039	-0.21	0.174077655955698	0.15
CG6511	klu	1.52	0.039	-0.21	0.174077655955698	0.15
CG6511	TfAP-2	1.52	0.039	-0.21	0.174077655955698	0.15
CG6511	elB	1.38	0.039	-0.21	0.174077655955698	0.15
CG6511	Camta	1.28	0.039	-0.21	0.174077655955698	0.15
CG6511	Hmx	1.27	0.039	-0.21	0.174077655955698	0.15
CG6511	kn	1.27	0.039	-0.21	0.174077655955698	0.15
CG6511	ey	1.25	0.039	-0.21	0.174077655955698	0.15
CG6511	Dll	1.07	0.039	-0.21	0.174077655955698	0.15
CG6511	tup	0.91	0.039	-0.21	0.174077655955698	0.15
CG6511	Notch	0.85	0.039	-0.21	0.174077655955698	0.15
CG6511	Lim3	0.8	0.039	-0.21	0.174077655955698	0.15
CG6511	Sox21b	0.79	0.039	-0.21	0.174077655955698	0.15
CG6511	scro	0.7	0.039	-0.21	0.174077655955698	0.15
CG6511	Ets65A	0.69	0.039	-0.21	0.174077655955698	0.15
CG6511	Vsx2	0.66	0.039	-0.21	0.174077655955698	0.15
CG6511	zfh1	0.64	0.039	-0.21	0.174077655955698	0.15
Tsp66E	Ets65A	11.08	0.402	0.6	1	0.92
Tsp66E	svp	7.4	0.402	0.6	1	0.92
Tsp66E	sim	5.93	0.402	0.6	1	0.92
Tsp66E	zfh1	5.47	0.402	0.6	1	0.92
Tsp66E	bab2	5.38	0.402	0.6	1	0.92
Tsp66E	bab1	4.93	0.402	0.6	1	0.92
Tsp66E	oc	2.99	0.402	0.6	1	0.92
Tsp66E	hth	2.95	0.402	0.6	1	0.92
Tsp66E	run	2.43	0.402	0.6	1	0.92
Tsp66E	Awh	2.24	0.402	0.6	1	0.92
Tsp66E	fd59A	2.11	0.402	0.6	1	0.92
Tsp66E	TfAP-2	1.83	0.402	0.6	1	0.92
Tsp66E	ey	1.8	0.402	0.6	1	0.92
Tsp66E	Hmx	1.62	0.402	0.6	1	0.92
Tsp66E	CG43689	1.47	0.402	0.6	1	0.92
Tsp66E	tj	1.44	0.402	0.6	1	0.92
Tsp66E	D	1.34	0.402	0.6	1	0.92
Tsp66E	zfh2	1.34	0.402	0.6	1	0.92
Tsp66E	CG34340	1.26	0.402	0.6	1	0.92
Tsp66E	CG9932	1.19	0.402	0.6	1	0.92
Tsp66E	lov	0.88	0.402	0.6	1	0.92
Tsp66E	CG32532	0.84	0.402	0.6	1	0.92
Tsp66E	rn	0.72	0.402	0.6	1	0.92
Tsp66E	erm	0.69	0.402	0.6	1	0.92
Tsp66E	ab	0.65	0.402	0.6	1	0.92
Tsp66E	Dll	0.65	0.402	0.6	1	0.92
Tsp66E	klu	0.64	0.402	0.6	1	0.92
Tsp66E	Stat92E	0.58	0.402	0.6	1	0.92
Tsp66E	aop	0.57	0.402	0.6	1	0.92
Tsp66E	CG11085	0.55	0.402	0.6	1	0.92
CG43783	sim	15.04	0.038	0.65	0.683130051063973	0.66
CG43783	aop	10.19	0.038	0.65	0.683130051063973	0.66
CG43783	ct	9.38	0.038	0.65	0.683130051063973	0.66
CG43783	CG11085	7.89	0.038	0.65	0.683130051063973	0.66
CG43783	luna	6.75	0.038	0.65	0.683130051063973	0.66
CG43783	CG9932	5.91	0.038	0.65	0.683130051063973	0.66
CG43783	sr	5.64	0.038	0.65	0.683130051063973	0.66
CG43783	klu	5.27	0.038	0.65	0.683130051063973	0.66
CG43783	zfh2	4.18	0.038	0.65	0.683130051063973	0.66
CG43783	CG43689	4.06	0.038	0.65	0.683130051063973	0.66
CG43783	bab1	3.47	0.038	0.65	0.683130051063973	0.66
CG43783	CG32105	3.23	0.038	0.65	0.683130051063973	0.66
CG43783	dac	3.21	0.038	0.65	0.683130051063973	0.66
CG43783	erm	2.96	0.038	0.65	0.683130051063973	0.66
CG43783	scro	2.62	0.038	0.65	0.683130051063973	0.66
CG43783	CG34340	2.31	0.038	0.65	0.683130051063973	0.66
CG43783	zfh1	1.9	0.038	0.65	0.683130051063973	0.66
CG43783	TfAP-2	1.68	0.038	0.65	0.683130051063973	0.66
CG43783	vvl	1.68	0.038	0.65	0.683130051063973	0.66
CG43783	run	1.48	0.038	0.65	0.683130051063973	0.66
CG43783	noc	1.35	0.038	0.65	0.683130051063973	0.66
CG43783	rn	1.28	0.038	0.65	0.683130051063973	0.66
CG43783	danr	1.26	0.038	0.65	0.683130051063973	0.66
CG43783	RunxB	1.25	0.038	0.65	0.683130051063973	0.66
CG43783	dve	1.23	0.038	0.65	0.683130051063973	0.66
CG43783	tj	1.12	0.038	0.65	0.683130051063973	0.66
CG43783	Stat92E	1.1	0.038	0.65	0.683130051063973	0.66
CG43783	Sox21b	1.08	0.038	0.65	0.683130051063973	0.66
CG43783	lov	1.01	0.038	0.65	0.683130051063973	0.66
CG43783	Notch	0.91	0.038	0.65	0.683130051063973	0.66
orb2	sim	17.98	0.194	0.92	1	0.37
orb2	luna	15.96	0.194	0.92	1	0.37
orb2	ct	8.92	0.194	0.92	1	0.37
orb2	aop	7.63	0.194	0.92	1	0.37
orb2	sr	7.03	0.194	0.92	1	0.37
orb2	fd59A	6.83	0.194	0.92	1	0.37
orb2	fru	5.98	0.194	0.92	1	0.37
orb2	ab	5.67	0.194	0.92	1	0.37
orb2	erm	5.42	0.194	0.92	1	0.37
orb2	scro	5.34	0.194	0.92	1	0.37
orb2	danr	4.75	0.194	0.92	1	0.37
orb2	CG11085	3.54	0.194	0.92	1	0.37
orb2	ap	3.51	0.194	0.92	1	0.37
orb2	Stat92E	2.49	0.194	0.92	1	0.37
orb2	Hmx	2.44	0.194	0.92	1	0.37
orb2	TfAP-2	2.42	0.194	0.92	1	0.37
orb2	tj	2.31	0.194	0.92	1	0.37
orb2	CG34340	2.16	0.194	0.92	1	0.37
orb2	Sox102F	2.11	0.194	0.92	1	0.37
orb2	hth	2.01	0.194	0.92	1	0.37
orb2	Ets65A	1.94	0.194	0.92	1	0.37
orb2	zfh1	1.78	0.194	0.92	1	0.37
orb2	CG9932	1.76	0.194	0.92	1	0.37
orb2	NK7.1	1.74	0.194	0.92	1	0.37
orb2	lov	1.71	0.194	0.92	1	0.37
orb2	Notch	1.69	0.194	0.92	1	0.37
orb2	D	1.67	0.194	0.92	1	0.37
orb2	dmrt99B	1.57	0.194	0.92	1	0.37
orb2	rn	1.56	0.194	0.92	1	0.37
orb2	dve	1.45	0.194	0.92	1	0.37
CG5660	NK7.1	5.1	0.058	-0.35	0.447213595499958	0.36
CG5660	ey	4.59	0.058	-0.35	0.447213595499958	0.36
CG5660	Camta	3.86	0.058	-0.35	0.447213595499958	0.36
CG5660	CG4328	3.63	0.058	-0.35	0.447213595499958	0.36
CG5660	CG32105	3.19	0.058	-0.35	0.447213595499958	0.36
CG5660	foxo	2.81	0.058	-0.35	0.447213595499958	0.36
CG5660	kn	2.36	0.058	-0.35	0.447213595499958	0.36
CG5660	sr	2.32	0.058	-0.35	0.447213595499958	0.36
CG5660	CG11085	2	0.058	-0.35	0.447213595499958	0.36
CG5660	Hmx	1.82	0.058	-0.35	0.447213595499958	0.36
CG5660	tsh	1.69	0.058	-0.35	0.447213595499958	0.36
CG5660	Sox102F	1.65	0.058	-0.35	0.447213595499958	0.36
CG5660	fd59A	1.57	0.058	-0.35	0.447213595499958	0.36
CG5660	mirr	1.52	0.058	-0.35	0.447213595499958	0.36
CG5660	CG32532	0.83	0.058	-0.35	0.447213595499958	0.36
CG5660	CG9932	0.81	0.058	-0.35	0.447213595499958	0.36
CG5660	TfAP-2	0.79	0.058	-0.35	0.447213595499958	0.36
CG5660	fru	0.63	0.058	-0.35	0.447213595499958	0.36
CG5660	toy	0.5	0.058	-0.35	0.447213595499958	0.36
CG5660	oc	0.46	0.058	-0.35	0.447213595499958	0.36
CG5660	zfh2	0.39	0.058	-0.35	0.447213595499958	0.36
CG5660	bab1	0.37	0.058	-0.35	0.447213595499958	0.36
CG5660	ham	0.35	0.058	-0.35	0.447213595499958	0.36
CG5660	CG43689	0.29	0.058	-0.35	0.447213595499958	0.36
CG5660	fkh	0.19	0.058	-0.35	0.447213595499958	0.36
CG5660	aop	0.17	0.058	-0.35	0.447213595499958	0.36
CG5660	bab2	0.14	0.058	-0.35	0.447213595499958	0.36
CG5660	Vsx2	0.07	0.058	-0.35	0.447213595499958	0.36
CG5660	erm	0	0.058	-0.35	0.447213595499958	0.36
CG5660	dmrt99B	-0.23	0.058	-0.35	0.447213595499958	0.36
CG5026	vvl	6.31	0.046	0.27	0.218217890235992	0.4
CG5026	CG3726	5.17	0.046	0.27	0.218217890235992	0.4
CG5026	bi	4.74	0.046	0.27	0.218217890235992	0.4
CG5026	Sox102F	3.66	0.046	0.27	0.218217890235992	0.4
CG5026	erm	3.34	0.046	0.27	0.218217890235992	0.4
CG5026	ap	3.29	0.046	0.27	0.218217890235992	0.4
CG5026	dac	2.94	0.046	0.27	0.218217890235992	0.4
CG5026	bab1	2.76	0.046	0.27	0.218217890235992	0.4
CG5026	zfh1	2.7	0.046	0.27	0.218217890235992	0.4
CG5026	Vsx1	2.63	0.046	0.27	0.218217890235992	0.4
CG5026	pros	2.02	0.046	0.27	0.218217890235992	0.4
CG5026	klu	1.97	0.046	0.27	0.218217890235992	0.4
CG5026	scro	1.61	0.046	0.27	0.218217890235992	0.4
CG5026	Stat92E	1.61	0.046	0.27	0.218217890235992	0.4
CG5026	lov	1.59	0.046	0.27	0.218217890235992	0.4
CG5026	hth	1.46	0.046	0.27	0.218217890235992	0.4
CG5026	CG4328	1.12	0.046	0.27	0.218217890235992	0.4
CG5026	NK7.1	1.11	0.046	0.27	0.218217890235992	0.4
CG5026	CG43689	1.01	0.046	0.27	0.218217890235992	0.4
CG5026	toy	0.87	0.046	0.27	0.218217890235992	0.4
CG5026	run	0.68	0.046	0.27	0.218217890235992	0.4
CG5026	rn	0.48	0.046	0.27	0.218217890235992	0.4
CG5026	fkh	0.48	0.046	0.27	0.218217890235992	0.4
CG5026	zfh2	0.35	0.046	0.27	0.218217890235992	0.4
CG5026	CG9932	0.35	0.046	0.27	0.218217890235992	0.4
CG5026	CG32532	0.3	0.046	0.27	0.218217890235992	0.4
CG5026	Lim3	0.27	0.046	0.27	0.218217890235992	0.4
CG5026	dmrt99B	0.24	0.046	0.27	0.218217890235992	0.4
CG5026	pdm3	0.16	0.046	0.27	0.218217890235992	0.4
CG5026	Awh	0.08	0.046	0.27	0.218217890235992	0.4
CG5144	hth	14.79	0.048	0.38	0.29277002188456	0.42
CG5144	tj	6.67	0.048	0.38	0.29277002188456	0.42
CG5144	NK7.1	6.44	0.048	0.38	0.29277002188456	0.42
CG5144	CG11294	5.6	0.048	0.38	0.29277002188456	0.42
CG5144	fru	4.28	0.048	0.38	0.29277002188456	0.42
CG5144	ct	4.21	0.048	0.38	0.29277002188456	0.42
CG5144	aop	3.93	0.048	0.38	0.29277002188456	0.42
CG5144	dve	3.71	0.048	0.38	0.29277002188456	0.42
CG5144	Sox102F	3.57	0.048	0.38	0.29277002188456	0.42
CG5144	mirr	3.43	0.048	0.38	0.29277002188456	0.42
CG5144	bi	3.35	0.048	0.38	0.29277002188456	0.42
CG5144	bab2	3.13	0.048	0.38	0.29277002188456	0.42
CG5144	vvl	3.11	0.048	0.38	0.29277002188456	0.42
CG5144	TfAP-2	2.77	0.048	0.38	0.29277002188456	0.42
CG5144	sim	2.61	0.048	0.38	0.29277002188456	0.42
CG5144	pros	2.51	0.048	0.38	0.29277002188456	0.42
CG5144	foxo	2.25	0.048	0.38	0.29277002188456	0.42
CG5144	run	2.13	0.048	0.38	0.29277002188456	0.42
CG5144	fd59A	1.97	0.048	0.38	0.29277002188456	0.42
CG5144	sr	1.93	0.048	0.38	0.29277002188456	0.42
CG5144	ap	1.86	0.048	0.38	0.29277002188456	0.42
CG5144	CG4328	1.82	0.048	0.38	0.29277002188456	0.42
CG5144	RunxB	1.78	0.048	0.38	0.29277002188456	0.42
CG5144	Notch	1.66	0.048	0.38	0.29277002188456	0.42
CG5144	CG11085	1.58	0.048	0.38	0.29277002188456	0.42
CG5144	erm	1.47	0.048	0.38	0.29277002188456	0.42
CG5144	Awh	1.37	0.048	0.38	0.29277002188456	0.42
CG5144	ham	1.37	0.048	0.38	0.29277002188456	0.42
CG5144	scro	1.21	0.048	0.38	0.29277002188456	0.42
CG5144	kn	1.19	0.048	0.38	0.29277002188456	0.42
CG4942	D	6	0.104	-0.34	0.0666666666666667	0.01
CG4942	ap	4.42	0.104	-0.34	0.0666666666666667	0.01
CG4942	luna	3.34	0.104	-0.34	0.0666666666666667	0.01
CG4942	vvl	2.11	0.104	-0.34	0.0666666666666667	0.01
CG4942	CG3726	1.72	0.104	-0.34	0.0666666666666667	0.01
CG4942	bab2	1.45	0.104	-0.34	0.0666666666666667	0.01
CG4942	CG34340	1.17	0.104	-0.34	0.0666666666666667	0.01
CG4942	elB	1.08	0.104	-0.34	0.0666666666666667	0.01
CG4942	bsh	1.02	0.104	-0.34	0.0666666666666667	0.01
CG4942	pdm3	0.91	0.104	-0.34	0.0666666666666667	0.01
CG4942	bab1	0.85	0.104	-0.34	0.0666666666666667	0.01
CG4942	fru	0.8	0.104	-0.34	0.0666666666666667	0.01
CG4942	dmrt99B	0.42	0.104	-0.34	0.0666666666666667	0.01
CG4942	dan	0.39	0.104	-0.34	0.0666666666666667	0.01
CG4942	CG9932	0.19	0.104	-0.34	0.0666666666666667	0.01
CG4942	toy	0.13	0.104	-0.34	0.0666666666666667	0.01
CG4942	noc	0.1	0.104	-0.34	0.0666666666666667	0.01
CG4942	dac	0.01	0.104	-0.34	0.0666666666666667	0.01
CG4942	ham	-0.05	0.104	-0.34	0.0666666666666667	0.01
CG4942	ct	-0.18	0.104	-0.34	0.0666666666666667	0.01
CG4942	kn	-0.28	0.104	-0.34	0.0666666666666667	0.01
CG4942	RunxB	-0.29	0.104	-0.34	0.0666666666666667	0.01
CG4942	Vsx2	-0.35	0.104	-0.34	0.0666666666666667	0.01
CG4942	erm	-0.36	0.104	-0.34	0.0666666666666667	0.01
CG4942	SoxN	-0.47	0.104	-0.34	0.0666666666666667	0.01
CG4942	sim	-0.67	0.104	-0.34	0.0666666666666667	0.01
CG4942	Camta	-0.71	0.104	-0.34	0.0666666666666667	0.01
CG4942	Ets65A	-0.72	0.104	-0.34	0.0666666666666667	0.01
CG4942	hth	-0.76	0.104	-0.34	0.0666666666666667	0.01
CG4942	fkh	-0.76	0.104	-0.34	0.0666666666666667	0.01
bol	CG3726	4.73	0.329	0.43	0.53748384988657	0.36
bol	CG32532	4.67	0.329	0.43	0.53748384988657	0.36
bol	bi	4.59	0.329	0.43	0.53748384988657	0.36
bol	ct	4.4	0.329	0.43	0.53748384988657	0.36
bol	SoxN	3.49	0.329	0.43	0.53748384988657	0.36
bol	Dll	2.57	0.329	0.43	0.53748384988657	0.36
bol	mirr	2.36	0.329	0.43	0.53748384988657	0.36
bol	CG11294	1.95	0.329	0.43	0.53748384988657	0.36
bol	hth	1.89	0.329	0.43	0.53748384988657	0.36
bol	Vsx1	1.77	0.329	0.43	0.53748384988657	0.36
bol	Awh	1.77	0.329	0.43	0.53748384988657	0.36
bol	Hmx	1.61	0.329	0.43	0.53748384988657	0.36
bol	rn	1.61	0.329	0.43	0.53748384988657	0.36
bol	TfAP-2	1.52	0.329	0.43	0.53748384988657	0.36
bol	lov	1.39	0.329	0.43	0.53748384988657	0.36
bol	pdm3	1.11	0.329	0.43	0.53748384988657	0.36
bol	CG11085	1.1	0.329	0.43	0.53748384988657	0.36
bol	aop	1.04	0.329	0.43	0.53748384988657	0.36
bol	scro	0.98	0.329	0.43	0.53748384988657	0.36
bol	fd59A	0.92	0.329	0.43	0.53748384988657	0.36
bol	erm	0.68	0.329	0.43	0.53748384988657	0.36
bol	tup	0.68	0.329	0.43	0.53748384988657	0.36
bol	Notch	0.62	0.329	0.43	0.53748384988657	0.36
bol	svp	0.58	0.329	0.43	0.53748384988657	0.36
bol	RunxB	0.37	0.329	0.43	0.53748384988657	0.36
bol	Ets65A	0.24	0.329	0.43	0.53748384988657	0.36
bol	Lim3	0.18	0.329	0.43	0.53748384988657	0.36
bol	hbn	0.13	0.329	0.43	0.53748384988657	0.36
bol	ey	0.12	0.329	0.43	0.53748384988657	0.36
bol	luna	0.1	0.329	0.43	0.53748384988657	0.36
Use1	Sox21b	12.88	0.114	0.26	0.53748384988657	0.89
Use1	sr	5.16	0.114	0.26	0.53748384988657	0.89
Use1	CG11294	4.6	0.114	0.26	0.53748384988657	0.89
Use1	D	4.46	0.114	0.26	0.53748384988657	0.89
Use1	foxo	4.4	0.114	0.26	0.53748384988657	0.89
Use1	erm	3.88	0.114	0.26	0.53748384988657	0.89
Use1	Sox102F	3.12	0.114	0.26	0.53748384988657	0.89
Use1	pdm3	3.02	0.114	0.26	0.53748384988657	0.89
Use1	bi	2.76	0.114	0.26	0.53748384988657	0.89
Use1	lov	2.73	0.114	0.26	0.53748384988657	0.89
Use1	zfh2	2.7	0.114	0.26	0.53748384988657	0.89
Use1	CG4328	2.44	0.114	0.26	0.53748384988657	0.89
Use1	dan	2.38	0.114	0.26	0.53748384988657	0.89
Use1	svp	2.07	0.114	0.26	0.53748384988657	0.89
Use1	CG32105	2.05	0.114	0.26	0.53748384988657	0.89
Use1	scro	1.9	0.114	0.26	0.53748384988657	0.89
Use1	vvl	1.88	0.114	0.26	0.53748384988657	0.89
Use1	sim	1.79	0.114	0.26	0.53748384988657	0.89
Use1	CG34340	1.76	0.114	0.26	0.53748384988657	0.89
Use1	mirr	1.48	0.114	0.26	0.53748384988657	0.89
Use1	CG32532	1.41	0.114	0.26	0.53748384988657	0.89
Use1	fru	1.38	0.114	0.26	0.53748384988657	0.89
Use1	tup	1.11	0.114	0.26	0.53748384988657	0.89
Use1	kn	0.99	0.114	0.26	0.53748384988657	0.89
Use1	bab2	0.95	0.114	0.26	0.53748384988657	0.89
Use1	Lim3	0.91	0.114	0.26	0.53748384988657	0.89
Use1	Notch	0.88	0.114	0.26	0.53748384988657	0.89
Use1	oc	0.74	0.114	0.26	0.53748384988657	0.89
Use1	CG3726	0.73	0.114	0.26	0.53748384988657	0.89
Use1	NK7.1	0.65	0.114	0.26	0.53748384988657	0.89
nwk	CG9932	7.63	0.198	0.69	1	0.62
nwk	ap	6.04	0.198	0.69	1	0.62
nwk	Ets65A	4.93	0.198	0.69	1	0.62
nwk	bi	4.31	0.198	0.69	1	0.62
nwk	CG11294	3.83	0.198	0.69	1	0.62
nwk	danr	2.7	0.198	0.69	1	0.62
nwk	CG3726	2.32	0.198	0.69	1	0.62
nwk	erm	2.01	0.198	0.69	1	0.62
nwk	fru	1.8	0.198	0.69	1	0.62
nwk	CG34340	1.75	0.198	0.69	1	0.62
nwk	svp	1.65	0.198	0.69	1	0.62
nwk	CG11085	1.59	0.198	0.69	1	0.62
nwk	Notch	1.42	0.198	0.69	1	0.62
nwk	hth	1.36	0.198	0.69	1	0.62
nwk	elB	1.33	0.198	0.69	1	0.62
nwk	zfh1	1.06	0.198	0.69	1	0.62
nwk	foxo	1.02	0.198	0.69	1	0.62
nwk	toy	0.97	0.198	0.69	1	0.62
nwk	Hmx	0.83	0.198	0.69	1	0.62
nwk	ey	0.8	0.198	0.69	1	0.62
nwk	apt	0.71	0.198	0.69	1	0.62
nwk	dve	0.6	0.198	0.69	1	0.62
nwk	rn	0.6	0.198	0.69	1	0.62
nwk	Lim3	0.55	0.198	0.69	1	0.62
nwk	tj	0.5	0.198	0.69	1	0.62
nwk	bsh	0.46	0.198	0.69	1	0.62
nwk	kn	0.42	0.198	0.69	1	0.62
nwk	dmrt99B	0.38	0.198	0.69	1	0.62
nwk	pdm3	0.37	0.198	0.69	1	0.62
nwk	D	0.36	0.198	0.69	1	0.62
Rdl	rn	9.25	0.438	0.56	1	0.67
Rdl	CG34340	4.81	0.438	0.56	1	0.67
Rdl	lov	4.21	0.438	0.56	1	0.67
Rdl	pros	4.04	0.438	0.56	1	0.67
Rdl	ham	4.02	0.438	0.56	1	0.67
Rdl	Vsx2	3.74	0.438	0.56	1	0.67
Rdl	bi	3.21	0.438	0.56	1	0.67
Rdl	TfAP-2	2.67	0.438	0.56	1	0.67
Rdl	Lim3	2.66	0.438	0.56	1	0.67
Rdl	dmrt99B	2.62	0.438	0.56	1	0.67
Rdl	Sox21b	2.46	0.438	0.56	1	0.67
Rdl	bab2	2.41	0.438	0.56	1	0.67
Rdl	dve	2.19	0.438	0.56	1	0.67
Rdl	CG32105	2.14	0.438	0.56	1	0.67
Rdl	Vsx1	2.02	0.438	0.56	1	0.67
Rdl	ey	1.38	0.438	0.56	1	0.67
Rdl	Dll	1.31	0.438	0.56	1	0.67
Rdl	CG32532	1.23	0.438	0.56	1	0.67
Rdl	CG9932	1.03	0.438	0.56	1	0.67
Rdl	klu	0.99	0.438	0.56	1	0.67
Rdl	Sox102F	0.95	0.438	0.56	1	0.67
Rdl	danr	0.79	0.438	0.56	1	0.67
Rdl	Notch	0.77	0.438	0.56	1	0.67
Rdl	D	0.74	0.438	0.56	1	0.67
Rdl	oc	0.55	0.438	0.56	1	0.67
Rdl	Hmx	0.5	0.438	0.56	1	0.67
Rdl	ct	0.32	0.438	0.56	1	0.67
Rdl	zfh2	0.3	0.438	0.56	1	0.67
Rdl	vvl	0.3	0.438	0.56	1	0.67
Rdl	fkh	0.23	0.438	0.56	1	0.67
GluRIB	hbn	12.87	0.522	0.39	0.683130051063973	0.86
GluRIB	CG11294	5.54	0.522	0.39	0.683130051063973	0.86
GluRIB	scro	4.31	0.522	0.39	0.683130051063973	0.86
GluRIB	kn	3.86	0.522	0.39	0.683130051063973	0.86
GluRIB	TfAP-2	3.86	0.522	0.39	0.683130051063973	0.86
GluRIB	Ets65A	3.83	0.522	0.39	0.683130051063973	0.86
GluRIB	zfh1	3.25	0.522	0.39	0.683130051063973	0.86
GluRIB	CG11085	3.24	0.522	0.39	0.683130051063973	0.86
GluRIB	lov	3.15	0.522	0.39	0.683130051063973	0.86
GluRIB	bsh	2.74	0.522	0.39	0.683130051063973	0.86
GluRIB	erm	2.66	0.522	0.39	0.683130051063973	0.86
GluRIB	Hmx	2.39	0.522	0.39	0.683130051063973	0.86
GluRIB	Notch	2.26	0.522	0.39	0.683130051063973	0.86
GluRIB	fkh	1.95	0.522	0.39	0.683130051063973	0.86
GluRIB	bab2	1.85	0.522	0.39	0.683130051063973	0.86
GluRIB	ap	1.23	0.522	0.39	0.683130051063973	0.86
GluRIB	ct	1.13	0.522	0.39	0.683130051063973	0.86
GluRIB	sr	0.97	0.522	0.39	0.683130051063973	0.86
GluRIB	run	0.84	0.522	0.39	0.683130051063973	0.86
GluRIB	bi	0.81	0.522	0.39	0.683130051063973	0.86
GluRIB	dac	0.81	0.522	0.39	0.683130051063973	0.86
GluRIB	Lim3	0.75	0.522	0.39	0.683130051063973	0.86
GluRIB	pdm3	0.69	0.522	0.39	0.683130051063973	0.86
GluRIB	Awh	0.67	0.522	0.39	0.683130051063973	0.86
GluRIB	dan	0.67	0.522	0.39	0.683130051063973	0.86
GluRIB	tup	0.56	0.522	0.39	0.683130051063973	0.86
GluRIB	RunxB	0.54	0.522	0.39	0.683130051063973	0.86
GluRIB	ham	0.47	0.522	0.39	0.683130051063973	0.86
GluRIB	CG43689	0.44	0.522	0.39	0.683130051063973	0.86
GluRIB	luna	0.41	0.522	0.39	0.683130051063973	0.86
Fdxh	TfAP-2	4.9	0.095	0.52	0.447213595499958	0.75
Fdxh	CG32105	3.59	0.095	0.52	0.447213595499958	0.75
Fdxh	bi	3.34	0.095	0.52	0.447213595499958	0.75
Fdxh	dmrt99B	2.68	0.095	0.52	0.447213595499958	0.75
Fdxh	Vsx1	2.6	0.095	0.52	0.447213595499958	0.75
Fdxh	RunxB	2.58	0.095	0.52	0.447213595499958	0.75
Fdxh	lov	1.69	0.095	0.52	0.447213595499958	0.75
Fdxh	apt	1.41	0.095	0.52	0.447213595499958	0.75
Fdxh	run	1.26	0.095	0.52	0.447213595499958	0.75
Fdxh	CG32532	1.17	0.095	0.52	0.447213595499958	0.75
Fdxh	rn	1.1	0.095	0.52	0.447213595499958	0.75
Fdxh	CG4328	1.01	0.095	0.52	0.447213595499958	0.75
Fdxh	NK7.1	0.99	0.095	0.52	0.447213595499958	0.75
Fdxh	noc	0.97	0.095	0.52	0.447213595499958	0.75
Fdxh	hbn	0.92	0.095	0.52	0.447213595499958	0.75
Fdxh	oc	0.88	0.095	0.52	0.447213595499958	0.75
Fdxh	sr	0.84	0.095	0.52	0.447213595499958	0.75
Fdxh	tsh	0.58	0.095	0.52	0.447213595499958	0.75
Fdxh	CG9932	0.56	0.095	0.52	0.447213595499958	0.75
Fdxh	CG11294	0.55	0.095	0.52	0.447213595499958	0.75
Fdxh	vvl	0.53	0.095	0.52	0.447213595499958	0.75
Fdxh	Notch	0.48	0.095	0.52	0.447213595499958	0.75
Fdxh	Camta	0.47	0.095	0.52	0.447213595499958	0.75
Fdxh	Ets65A	0.42	0.095	0.52	0.447213595499958	0.75
Fdxh	SoxN	0.41	0.095	0.52	0.447213595499958	0.75
Fdxh	erm	0.26	0.095	0.52	0.447213595499958	0.75
Fdxh	klu	0.25	0.095	0.52	0.447213595499958	0.75
Fdxh	dve	0.22	0.095	0.52	0.447213595499958	0.75
Fdxh	elB	0.12	0.095	0.52	0.447213595499958	0.75
Fdxh	hth	0.11	0.095	0.52	0.447213595499958	0.75
CR43481	luna	8.9	0.043	0.68	0.333333333333333	0.53
CR43481	dac	6.45	0.043	0.68	0.333333333333333	0.53
CR43481	zfh1	6.34	0.043	0.68	0.333333333333333	0.53
CR43481	noc	4.21	0.043	0.68	0.333333333333333	0.53
CR43481	apt	3.41	0.043	0.68	0.333333333333333	0.53
CR43481	aop	2.94	0.043	0.68	0.333333333333333	0.53
CR43481	bab1	2.91	0.043	0.68	0.333333333333333	0.53
CR43481	ab	2.57	0.043	0.68	0.333333333333333	0.53
CR43481	bab2	2.45	0.043	0.68	0.333333333333333	0.53
CR43481	TfAP-2	2.26	0.043	0.68	0.333333333333333	0.53
CR43481	ey	2.07	0.043	0.68	0.333333333333333	0.53
CR43481	kn	1.75	0.043	0.68	0.333333333333333	0.53
CR43481	dmrt99B	1.61	0.043	0.68	0.333333333333333	0.53
CR43481	foxo	1.5	0.043	0.68	0.333333333333333	0.53
CR43481	D	1.35	0.043	0.68	0.333333333333333	0.53
CR43481	fd59A	1.28	0.043	0.68	0.333333333333333	0.53
CR43481	tup	1.13	0.043	0.68	0.333333333333333	0.53
CR43481	Awh	1.12	0.043	0.68	0.333333333333333	0.53
CR43481	Notch	1.05	0.043	0.68	0.333333333333333	0.53
CR43481	klu	1.01	0.043	0.68	0.333333333333333	0.53
CR43481	oc	0.92	0.043	0.68	0.333333333333333	0.53
CR43481	tsh	0.85	0.043	0.68	0.333333333333333	0.53
CR43481	SoxN	0.81	0.043	0.68	0.333333333333333	0.53
CR43481	CG4328	0.64	0.043	0.68	0.333333333333333	0.53
CR43481	vvl	0.52	0.043	0.68	0.333333333333333	0.53
CR43481	Sox21b	0.49	0.043	0.68	0.333333333333333	0.53
CR43481	Camta	0.47	0.043	0.68	0.333333333333333	0.53
CR43481	Dll	0.45	0.043	0.68	0.333333333333333	0.53
CR43481	sr	0.38	0.043	0.68	0.333333333333333	0.53
CR43481	ham	0.09	0.043	0.68	0.333333333333333	0.53
CG3967	CG3726	13.22	0.257	0.12	0.363696483726654	0.57
CG3967	scro	8.16	0.257	0.12	0.363696483726654	0.57
CG3967	Lim3	8.07	0.257	0.12	0.363696483726654	0.57
CG3967	luna	8.03	0.257	0.12	0.363696483726654	0.57
CG3967	ham	6.64	0.257	0.12	0.363696483726654	0.57
CG3967	Ets65A	5.2	0.257	0.12	0.363696483726654	0.57
CG3967	Camta	5.17	0.257	0.12	0.363696483726654	0.57
CG3967	Hmx	4.15	0.257	0.12	0.363696483726654	0.57
CG3967	CG11294	4.13	0.257	0.12	0.363696483726654	0.57
CG3967	hth	3.6	0.257	0.12	0.363696483726654	0.57
CG3967	toy	3.51	0.257	0.12	0.363696483726654	0.57
CG3967	dve	3.32	0.257	0.12	0.363696483726654	0.57
CG3967	apt	3.18	0.257	0.12	0.363696483726654	0.57
CG3967	elB	3.12	0.257	0.12	0.363696483726654	0.57
CG3967	svp	2.68	0.257	0.12	0.363696483726654	0.57
CG3967	rn	2.57	0.257	0.12	0.363696483726654	0.57
CG3967	pdm3	2.35	0.257	0.12	0.363696483726654	0.57
CG3967	Vsx2	2.21	0.257	0.12	0.363696483726654	0.57
CG3967	pros	1.77	0.257	0.12	0.363696483726654	0.57
CG3967	Notch	1.76	0.257	0.12	0.363696483726654	0.57
CG3967	hbn	1.72	0.257	0.12	0.363696483726654	0.57
CG3967	tup	1.63	0.257	0.12	0.363696483726654	0.57
CG3967	ab	1.48	0.257	0.12	0.363696483726654	0.57
CG3967	dan	1.42	0.257	0.12	0.363696483726654	0.57
CG3967	Dll	1.38	0.257	0.12	0.363696483726654	0.57
CG3967	dac	1.35	0.257	0.12	0.363696483726654	0.57
CG3967	CG32105	1	0.257	0.12	0.363696483726654	0.57
CG3967	CG43689	0.98	0.257	0.12	0.363696483726654	0.57
CG3967	tj	0.92	0.257	0.12	0.363696483726654	0.57
CG3967	bi	0.87	0.257	0.12	0.363696483726654	0.57
RpS17	CG11294	10.33	0.09	0.85	0.683130051063973	0.57
RpS17	scro	9.19	0.09	0.85	0.683130051063973	0.57
RpS17	hth	9.17	0.09	0.85	0.683130051063973	0.57
RpS17	ap	9.15	0.09	0.85	0.683130051063973	0.57
RpS17	Sox21b	9.08	0.09	0.85	0.683130051063973	0.57
RpS17	Hmx	7	0.09	0.85	0.683130051063973	0.57
RpS17	NK7.1	6.28	0.09	0.85	0.683130051063973	0.57
RpS17	tup	5.71	0.09	0.85	0.683130051063973	0.57
RpS17	Vsx2	5.63	0.09	0.85	0.683130051063973	0.57
RpS17	danr	5.5	0.09	0.85	0.683130051063973	0.57
RpS17	svp	4.97	0.09	0.85	0.683130051063973	0.57
RpS17	Notch	4.62	0.09	0.85	0.683130051063973	0.57
RpS17	Lim3	4.36	0.09	0.85	0.683130051063973	0.57
RpS17	sim	4.19	0.09	0.85	0.683130051063973	0.57
RpS17	fru	3.92	0.09	0.85	0.683130051063973	0.57
RpS17	Vsx1	3.76	0.09	0.85	0.683130051063973	0.57
RpS17	fd59A	3.69	0.09	0.85	0.683130051063973	0.57
RpS17	zfh1	3.58	0.09	0.85	0.683130051063973	0.57
RpS17	ey	3.54	0.09	0.85	0.683130051063973	0.57
RpS17	pros	3.35	0.09	0.85	0.683130051063973	0.57
RpS17	erm	3.19	0.09	0.85	0.683130051063973	0.57
RpS17	ab	3.1	0.09	0.85	0.683130051063973	0.57
RpS17	sr	2.92	0.09	0.85	0.683130051063973	0.57
RpS17	D	2.62	0.09	0.85	0.683130051063973	0.57
RpS17	bab1	2.39	0.09	0.85	0.683130051063973	0.57
RpS17	ct	2.35	0.09	0.85	0.683130051063973	0.57
RpS17	foxo	2.34	0.09	0.85	0.683130051063973	0.57
RpS17	TfAP-2	2.23	0.09	0.85	0.683130051063973	0.57
RpS17	Stat92E	2.05	0.09	0.85	0.683130051063973	0.57
RpS17	klu	2.01	0.09	0.85	0.683130051063973	0.57
CG3437	TfAP-2	5.87	0.076	-0.19	0.227710017021324	0.53
CG3437	Ets65A	5.22	0.076	-0.19	0.227710017021324	0.53
CG3437	noc	5.07	0.076	-0.19	0.227710017021324	0.53
CG3437	tj	3.1	0.076	-0.19	0.227710017021324	0.53
CG3437	elB	2.72	0.076	-0.19	0.227710017021324	0.53
CG3437	luna	2.17	0.076	-0.19	0.227710017021324	0.53
CG3437	hbn	2.16	0.076	-0.19	0.227710017021324	0.53
CG3437	oc	2.07	0.076	-0.19	0.227710017021324	0.53
CG3437	CG11294	2.05	0.076	-0.19	0.227710017021324	0.53
CG3437	scro	1.92	0.076	-0.19	0.227710017021324	0.53
CG3437	svp	1.84	0.076	-0.19	0.227710017021324	0.53
CG3437	lov	1.77	0.076	-0.19	0.227710017021324	0.53
CG3437	run	1.48	0.076	-0.19	0.227710017021324	0.53
CG3437	CG4328	1.37	0.076	-0.19	0.227710017021324	0.53
CG3437	SoxN	1.37	0.076	-0.19	0.227710017021324	0.53
CG3437	CG43689	1.2	0.076	-0.19	0.227710017021324	0.53
CG3437	CG34340	1.17	0.076	-0.19	0.227710017021324	0.53
CG3437	sim	1.06	0.076	-0.19	0.227710017021324	0.53
CG3437	Vsx2	0.97	0.076	-0.19	0.227710017021324	0.53
CG3437	CG9932	0.83	0.076	-0.19	0.227710017021324	0.53
CG3437	mirr	0.71	0.076	-0.19	0.227710017021324	0.53
CG3437	zfh2	0.68	0.076	-0.19	0.227710017021324	0.53
CG3437	tsh	0.63	0.076	-0.19	0.227710017021324	0.53
CG3437	ham	0.55	0.076	-0.19	0.227710017021324	0.53
CG3437	danr	0.53	0.076	-0.19	0.227710017021324	0.53
CG3437	apt	0.48	0.076	-0.19	0.227710017021324	0.53
CG3437	Sox21b	0.44	0.076	-0.19	0.227710017021324	0.53
CG3437	Lim3	0.31	0.076	-0.19	0.227710017021324	0.53
CG3437	dve	0.25	0.076	-0.19	0.227710017021324	0.53
CG3437	kn	0.24	0.076	-0.19	0.227710017021324	0.53
CG3434	ap	9.78	0.098	-0.06	0.29277002188456	0.56
CG3434	Sox102F	5.91	0.098	-0.06	0.29277002188456	0.56
CG3434	ab	4.25	0.098	-0.06	0.29277002188456	0.56
CG3434	hbn	4.19	0.098	-0.06	0.29277002188456	0.56
CG3434	sim	3.6	0.098	-0.06	0.29277002188456	0.56
CG3434	elB	3.3	0.098	-0.06	0.29277002188456	0.56
CG3434	Notch	2.95	0.098	-0.06	0.29277002188456	0.56
CG3434	CG11294	2.9	0.098	-0.06	0.29277002188456	0.56
CG3434	CG11085	2.54	0.098	-0.06	0.29277002188456	0.56
CG3434	danr	2.41	0.098	-0.06	0.29277002188456	0.56
CG3434	noc	2.38	0.098	-0.06	0.29277002188456	0.56
CG3434	CG43689	2.17	0.098	-0.06	0.29277002188456	0.56
CG3434	Ets65A	2.15	0.098	-0.06	0.29277002188456	0.56
CG3434	CG32532	2.05	0.098	-0.06	0.29277002188456	0.56
CG3434	D	1.79	0.098	-0.06	0.29277002188456	0.56
CG3434	Hmx	1.55	0.098	-0.06	0.29277002188456	0.56
CG3434	CG3726	1.52	0.098	-0.06	0.29277002188456	0.56
CG3434	vvl	1.43	0.098	-0.06	0.29277002188456	0.56
CG3434	tup	1.36	0.098	-0.06	0.29277002188456	0.56
CG3434	Sox21b	1.25	0.098	-0.06	0.29277002188456	0.56
CG3434	toy	1.04	0.098	-0.06	0.29277002188456	0.56
CG3434	oc	0.93	0.098	-0.06	0.29277002188456	0.56
CG3434	erm	0.89	0.098	-0.06	0.29277002188456	0.56
CG3434	Vsx1	0.82	0.098	-0.06	0.29277002188456	0.56
CG3434	aop	0.79	0.098	-0.06	0.29277002188456	0.56
CG3434	pros	0.76	0.098	-0.06	0.29277002188456	0.56
CG3434	CG32105	0.71	0.098	-0.06	0.29277002188456	0.56
CG3434	Awh	0.53	0.098	-0.06	0.29277002188456	0.56
CG3434	ct	0.23	0.098	-0.06	0.29277002188456	0.56
CG3434	scro	0.1	0.098	-0.06	0.29277002188456	0.56
CG44838	tup	11.58	0.171	0.81	0.447213595499958	0.71
CG44838	rn	6.58	0.171	0.81	0.447213595499958	0.71
CG44838	svp	5.87	0.171	0.81	0.447213595499958	0.71
CG44838	Vsx2	3.81	0.171	0.81	0.447213595499958	0.71
CG44838	ey	3.55	0.171	0.81	0.447213595499958	0.71
CG44838	Awh	3.13	0.171	0.81	0.447213595499958	0.71
CG44838	CG11294	3.08	0.171	0.81	0.447213595499958	0.71
CG44838	apt	3.04	0.171	0.81	0.447213595499958	0.71
CG44838	ct	2.99	0.171	0.81	0.447213595499958	0.71
CG44838	sr	2.77	0.171	0.81	0.447213595499958	0.71
CG44838	ap	2.61	0.171	0.81	0.447213595499958	0.71
CG44838	Lim3	2.5	0.171	0.81	0.447213595499958	0.71
CG44838	Notch	2.37	0.171	0.81	0.447213595499958	0.71
CG44838	ham	2.33	0.171	0.81	0.447213595499958	0.71
CG44838	fd59A	2.17	0.171	0.81	0.447213595499958	0.71
CG44838	hth	2.1	0.171	0.81	0.447213595499958	0.71
CG44838	Sox102F	2.1	0.171	0.81	0.447213595499958	0.71
CG44838	D	1.82	0.171	0.81	0.447213595499958	0.71
CG44838	Stat92E	1.75	0.171	0.81	0.447213595499958	0.71
CG44838	Vsx1	1.73	0.171	0.81	0.447213595499958	0.71
CG44838	bi	1.73	0.171	0.81	0.447213595499958	0.71
CG44838	tsh	1.71	0.171	0.81	0.447213595499958	0.71
CG44838	dve	1.63	0.171	0.81	0.447213595499958	0.71
CG44838	bab1	1.62	0.171	0.81	0.447213595499958	0.71
CG44838	NK7.1	1.58	0.171	0.81	0.447213595499958	0.71
CG44838	scro	1.56	0.171	0.81	0.447213595499958	0.71
CG44838	luna	1.43	0.171	0.81	0.447213595499958	0.71
CG44838	lov	1.38	0.171	0.81	0.447213595499958	0.71
CG44838	TfAP-2	1.1	0.171	0.81	0.447213595499958	0.71
CG44838	oc	1.08	0.171	0.81	0.447213595499958	0.71
CG42673	tup	6.19	0.099	0.19	1	0.99
CG42673	dve	3.25	0.099	0.19	1	0.99
CG42673	ey	2.24	0.099	0.19	1	0.99
CG42673	ct	2.02	0.099	0.19	1	0.99
CG42673	Sox21b	1.9	0.099	0.19	1	0.99
CG42673	CG34340	1.74	0.099	0.19	1	0.99
CG42673	tj	1.66	0.099	0.19	1	0.99
CG42673	klu	1.58	0.099	0.19	1	0.99
CG42673	Stat92E	1.4	0.099	0.19	1	0.99
CG42673	lov	1.24	0.099	0.19	1	0.99
CG42673	Ets65A	1.2	0.099	0.19	1	0.99
CG42673	hth	1.19	0.099	0.19	1	0.99
CG42673	toy	1.06	0.099	0.19	1	0.99
CG42673	kn	1.04	0.099	0.19	1	0.99
CG42673	elB	1.03	0.099	0.19	1	0.99
CG42673	sr	1	0.099	0.19	1	0.99
CG42673	CG9932	0.96	0.099	0.19	1	0.99
CG42673	danr	0.94	0.099	0.19	1	0.99
CG42673	oc	0.93	0.099	0.19	1	0.99
CG42673	bab2	0.8	0.099	0.19	1	0.99
CG42673	D	0.67	0.099	0.19	1	0.99
CG42673	CG4328	0.59	0.099	0.19	1	0.99
CG42673	noc	0.54	0.099	0.19	1	0.99
CG42673	ab	0.51	0.099	0.19	1	0.99
CG42673	bab1	0.38	0.099	0.19	1	0.99
CG42673	zfh1	0.18	0.099	0.19	1	0.99
CG42673	aop	0.17	0.099	0.19	1	0.99
CG42673	Sox102F	0.12	0.099	0.19	1	0.99
CG42673	Vsx2	0.06	0.099	0.19	1	0.99
CG42673	fkh	0.02	0.099	0.19	1	0.99
CG3335	bi	5.65	0.07	0.25	0.683130051063973	0.73
CG3335	Camta	4.68	0.07	0.25	0.683130051063973	0.73
CG3335	danr	4.08	0.07	0.25	0.683130051063973	0.73
CG3335	toy	3.92	0.07	0.25	0.683130051063973	0.73
CG3335	tup	3.64	0.07	0.25	0.683130051063973	0.73
CG3335	Sox102F	3.09	0.07	0.25	0.683130051063973	0.73
CG3335	erm	2.78	0.07	0.25	0.683130051063973	0.73
CG3335	Vsx1	2.69	0.07	0.25	0.683130051063973	0.73
CG3335	dan	2.33	0.07	0.25	0.683130051063973	0.73
CG3335	fd59A	2.25	0.07	0.25	0.683130051063973	0.73
CG3335	zfh1	2.19	0.07	0.25	0.683130051063973	0.73
CG3335	run	1.77	0.07	0.25	0.683130051063973	0.73
CG3335	D	1.5	0.07	0.25	0.683130051063973	0.73
CG3335	Notch	1.4	0.07	0.25	0.683130051063973	0.73
CG3335	foxo	1.39	0.07	0.25	0.683130051063973	0.73
CG3335	Vsx2	1.14	0.07	0.25	0.683130051063973	0.73
CG3335	Hmx	1.09	0.07	0.25	0.683130051063973	0.73
CG3335	sr	0.99	0.07	0.25	0.683130051063973	0.73
CG3335	NK7.1	0.95	0.07	0.25	0.683130051063973	0.73
CG3335	aop	0.93	0.07	0.25	0.683130051063973	0.73
CG3335	pdm3	0.92	0.07	0.25	0.683130051063973	0.73
CG3335	ct	0.91	0.07	0.25	0.683130051063973	0.73
CG3335	CG11085	0.88	0.07	0.25	0.683130051063973	0.73
CG3335	fkh	0.7	0.07	0.25	0.683130051063973	0.73
CG3335	SoxN	0.61	0.07	0.25	0.683130051063973	0.73
CG3335	oc	0.58	0.07	0.25	0.683130051063973	0.73
CG3335	klu	0.57	0.07	0.25	0.683130051063973	0.73
CG3335	lov	0.55	0.07	0.25	0.683130051063973	0.73
CG3335	svp	0.29	0.07	0.25	0.683130051063973	0.73
CG3335	fru	0.24	0.07	0.25	0.683130051063973	0.73
fry	bsh	5.62	0.067	0.5	1	0.97
fry	fru	2.9	0.067	0.5	1	0.97
fry	fd59A	2.86	0.067	0.5	1	0.97
fry	TfAP-2	2.86	0.067	0.5	1	0.97
fry	zfh1	2.64	0.067	0.5	1	0.97
fry	ct	2.4	0.067	0.5	1	0.97
fry	tj	2.02	0.067	0.5	1	0.97
fry	Awh	1.92	0.067	0.5	1	0.97
fry	RunxB	1.85	0.067	0.5	1	0.97
fry	apt	1.77	0.067	0.5	1	0.97
fry	elB	1.74	0.067	0.5	1	0.97
fry	Vsx1	1.69	0.067	0.5	1	0.97
fry	Camta	1.62	0.067	0.5	1	0.97
fry	NK7.1	1.56	0.067	0.5	1	0.97
fry	bi	1.54	0.067	0.5	1	0.97
fry	CG32532	1.32	0.067	0.5	1	0.97
fry	Ets65A	1.27	0.067	0.5	1	0.97
fry	Stat92E	1.22	0.067	0.5	1	0.97
fry	Vsx2	1.09	0.067	0.5	1	0.97
fry	Notch	1.09	0.067	0.5	1	0.97
fry	bab1	0.9	0.067	0.5	1	0.97
fry	noc	0.9	0.067	0.5	1	0.97
fry	Sox21b	0.87	0.067	0.5	1	0.97
fry	zfh2	0.8	0.067	0.5	1	0.97
fry	danr	0.78	0.067	0.5	1	0.97
fry	D	0.65	0.067	0.5	1	0.97
fry	mirr	0.64	0.067	0.5	1	0.97
fry	bab2	0.64	0.067	0.5	1	0.97
fry	CG4328	0.63	0.067	0.5	1	0.97
fry	ey	0.53	0.067	0.5	1	0.97
CG16717	Stat92E	7.69	0.097	0.55	0.53748384988657	0.83
CG16717	bab2	7.42	0.097	0.55	0.53748384988657	0.83
CG16717	sr	5.64	0.097	0.55	0.53748384988657	0.83
CG16717	scro	4.47	0.097	0.55	0.53748384988657	0.83
CG16717	CG3726	4.41	0.097	0.55	0.53748384988657	0.83
CG16717	Lim3	4.09	0.097	0.55	0.53748384988657	0.83
CG16717	toy	3.52	0.097	0.55	0.53748384988657	0.83
CG16717	luna	3.21	0.097	0.55	0.53748384988657	0.83
CG16717	tup	3.18	0.097	0.55	0.53748384988657	0.83
CG16717	dac	2.96	0.097	0.55	0.53748384988657	0.83
CG16717	bab1	2.74	0.097	0.55	0.53748384988657	0.83
CG16717	D	2.37	0.097	0.55	0.53748384988657	0.83
CG16717	hth	2.21	0.097	0.55	0.53748384988657	0.83
CG16717	dmrt99B	2.16	0.097	0.55	0.53748384988657	0.83
CG16717	aop	1.87	0.097	0.55	0.53748384988657	0.83
CG16717	rn	1.63	0.097	0.55	0.53748384988657	0.83
CG16717	foxo	1.55	0.097	0.55	0.53748384988657	0.83
CG16717	bsh	1.54	0.097	0.55	0.53748384988657	0.83
CG16717	sim	1.53	0.097	0.55	0.53748384988657	0.83
CG16717	fd59A	1.39	0.097	0.55	0.53748384988657	0.83
CG16717	Awh	1.26	0.097	0.55	0.53748384988657	0.83
CG16717	CG11294	1.22	0.097	0.55	0.53748384988657	0.83
CG16717	TfAP-2	1.18	0.097	0.55	0.53748384988657	0.83
CG16717	NK7.1	1.17	0.097	0.55	0.53748384988657	0.83
CG16717	elB	1.11	0.097	0.55	0.53748384988657	0.83
CG16717	ab	1.08	0.097	0.55	0.53748384988657	0.83
CG16717	oc	1.04	0.097	0.55	0.53748384988657	0.83
CG16717	tj	0.96	0.097	0.55	0.53748384988657	0.83
CG16717	Sox102F	0.96	0.097	0.55	0.53748384988657	0.83
CG16717	kn	0.87	0.097	0.55	0.53748384988657	0.83
CG18178	fkh	13.89	0.085	0.52	0.58974358974359	0.69
CG18178	Sox102F	12.46	0.085	0.52	0.58974358974359	0.69
CG18178	pros	9.2	0.085	0.52	0.58974358974359	0.69
CG18178	foxo	7.5	0.085	0.52	0.58974358974359	0.69
CG18178	CG43689	4.54	0.085	0.52	0.58974358974359	0.69
CG18178	hth	3.49	0.085	0.52	0.58974358974359	0.69
CG18178	hbn	3.32	0.085	0.52	0.58974358974359	0.69
CG18178	Sox21b	3.04	0.085	0.52	0.58974358974359	0.69
CG18178	tsh	2.97	0.085	0.52	0.58974358974359	0.69
CG18178	Vsx1	2.78	0.085	0.52	0.58974358974359	0.69
CG18178	CG32105	2.6	0.085	0.52	0.58974358974359	0.69
CG18178	vvl	2.56	0.085	0.52	0.58974358974359	0.69
CG18178	noc	2.52	0.085	0.52	0.58974358974359	0.69
CG18178	bi	1.96	0.085	0.52	0.58974358974359	0.69
CG18178	bab2	1.77	0.085	0.52	0.58974358974359	0.69
CG18178	Ets65A	1.57	0.085	0.52	0.58974358974359	0.69
CG18178	Notch	1.31	0.085	0.52	0.58974358974359	0.69
CG18178	Dll	1.27	0.085	0.52	0.58974358974359	0.69
CG18178	Camta	1.24	0.085	0.52	0.58974358974359	0.69
CG18178	CG11294	1.04	0.085	0.52	0.58974358974359	0.69
CG18178	RunxB	0.93	0.085	0.52	0.58974358974359	0.69
CG18178	luna	0.9	0.085	0.52	0.58974358974359	0.69
CG18178	sr	0.9	0.085	0.52	0.58974358974359	0.69
CG18178	danr	0.77	0.085	0.52	0.58974358974359	0.69
CG18178	zfh2	0.65	0.085	0.52	0.58974358974359	0.69
CG18178	ap	0.53	0.085	0.52	0.58974358974359	0.69
CG18178	apt	0.53	0.085	0.52	0.58974358974359	0.69
CG18178	CG3726	0.51	0.085	0.52	0.58974358974359	0.69
CG18178	CG4328	0.49	0.085	0.52	0.58974358974359	0.69
CG18178	fd59A	0.43	0.085	0.52	0.58974358974359	0.69
nbs	CG11294	5.36	0.073	0.2	0.333333333333333	0.2
nbs	lov	4.89	0.073	0.2	0.333333333333333	0.2
nbs	ab	4.81	0.073	0.2	0.333333333333333	0.2
nbs	sim	4.07	0.073	0.2	0.333333333333333	0.2
nbs	CG4328	3.7	0.073	0.2	0.333333333333333	0.2
nbs	hbn	3.35	0.073	0.2	0.333333333333333	0.2
nbs	run	2.86	0.073	0.2	0.333333333333333	0.2
nbs	pros	2.81	0.073	0.2	0.333333333333333	0.2
nbs	zfh2	2.63	0.073	0.2	0.333333333333333	0.2
nbs	oc	2.1	0.073	0.2	0.333333333333333	0.2
nbs	Notch	1.79	0.073	0.2	0.333333333333333	0.2
nbs	ap	1.63	0.073	0.2	0.333333333333333	0.2
nbs	Dll	1.42	0.073	0.2	0.333333333333333	0.2
nbs	sr	1.21	0.073	0.2	0.333333333333333	0.2
nbs	Vsx1	1.1	0.073	0.2	0.333333333333333	0.2
nbs	Ets65A	0.88	0.073	0.2	0.333333333333333	0.2
nbs	ct	0.82	0.073	0.2	0.333333333333333	0.2
nbs	hth	0.82	0.073	0.2	0.333333333333333	0.2
nbs	mirr	0.8	0.073	0.2	0.333333333333333	0.2
nbs	fkh	0.77	0.073	0.2	0.333333333333333	0.2
nbs	aop	0.77	0.073	0.2	0.333333333333333	0.2
nbs	tup	0.54	0.073	0.2	0.333333333333333	0.2
nbs	dve	0.53	0.073	0.2	0.333333333333333	0.2
nbs	rn	0.51	0.073	0.2	0.333333333333333	0.2
nbs	danr	0.07	0.073	0.2	0.333333333333333	0.2
nbs	tj	0.03	0.073	0.2	0.333333333333333	0.2
nbs	Vsx2	0.02	0.073	0.2	0.333333333333333	0.2
nbs	toy	-0.03	0.073	0.2	0.333333333333333	0.2
nbs	CG3726	-0.06	0.073	0.2	0.333333333333333	0.2
nbs	scro	-0.1	0.073	0.2	0.333333333333333	0.2
defl	CG43689	9.03	0.092	0.23	1	0.86
defl	fkh	6.25	0.092	0.23	1	0.86
defl	scro	5.04	0.092	0.23	1	0.86
defl	erm	4.92	0.092	0.23	1	0.86
defl	hth	4.14	0.092	0.23	1	0.86
defl	CG11294	3.82	0.092	0.23	1	0.86
defl	CG32105	3.43	0.092	0.23	1	0.86
defl	CG4328	3.42	0.092	0.23	1	0.86
defl	sim	3.13	0.092	0.23	1	0.86
defl	ab	2.51	0.092	0.23	1	0.86
defl	Notch	2.07	0.092	0.23	1	0.86
defl	kn	1.68	0.092	0.23	1	0.86
defl	ey	1.66	0.092	0.23	1	0.86
defl	Vsx2	1.62	0.092	0.23	1	0.86
defl	apt	1.47	0.092	0.23	1	0.86
defl	zfh1	1.45	0.092	0.23	1	0.86
defl	ap	1.28	0.092	0.23	1	0.86
defl	luna	1.08	0.092	0.23	1	0.86
defl	Lim3	1.08	0.092	0.23	1	0.86
defl	svp	0.97	0.092	0.23	1	0.86
defl	pdm3	0.9	0.092	0.23	1	0.86
defl	hbn	0.78	0.092	0.23	1	0.86
defl	tup	0.71	0.092	0.23	1	0.86
defl	elB	0.56	0.092	0.23	1	0.86
defl	noc	0.53	0.092	0.23	1	0.86
defl	Sox102F	0.47	0.092	0.23	1	0.86
defl	tj	0.45	0.092	0.23	1	0.86
defl	vvl	0.44	0.092	0.23	1	0.86
defl	mirr	0.42	0.092	0.23	1	0.86
defl	bab2	0.37	0.092	0.23	1	0.86
CG32052	ey	9.32	0.229	-0.03	0.218217890235992	0.26
CG32052	kn	8.81	0.229	-0.03	0.218217890235992	0.26
CG32052	CG11294	2.37	0.229	-0.03	0.218217890235992	0.26
CG32052	noc	1.73	0.229	-0.03	0.218217890235992	0.26
CG32052	run	1.54	0.229	-0.03	0.218217890235992	0.26
CG32052	dve	1.46	0.229	-0.03	0.218217890235992	0.26
CG32052	Camta	1.45	0.229	-0.03	0.218217890235992	0.26
CG32052	toy	1.4	0.229	-0.03	0.218217890235992	0.26
CG32052	dmrt99B	1.32	0.229	-0.03	0.218217890235992	0.26
CG32052	bab2	1.17	0.229	-0.03	0.218217890235992	0.26
CG32052	klu	1.12	0.229	-0.03	0.218217890235992	0.26
CG32052	Hmx	1.12	0.229	-0.03	0.218217890235992	0.26
CG32052	hth	1.03	0.229	-0.03	0.218217890235992	0.26
CG32052	Sox102F	0.88	0.229	-0.03	0.218217890235992	0.26
CG32052	tup	0.73	0.229	-0.03	0.218217890235992	0.26
CG32052	vvl	0.72	0.229	-0.03	0.218217890235992	0.26
CG32052	Lim3	0.7	0.229	-0.03	0.218217890235992	0.26
CG32052	Notch	0.69	0.229	-0.03	0.218217890235992	0.26
CG32052	CG32105	0.66	0.229	-0.03	0.218217890235992	0.26
CG32052	sr	0.59	0.229	-0.03	0.218217890235992	0.26
CG32052	Vsx2	0.55	0.229	-0.03	0.218217890235992	0.26
CG32052	ab	0.46	0.229	-0.03	0.218217890235992	0.26
CG32052	scro	0.35	0.229	-0.03	0.218217890235992	0.26
CG32052	CG3726	0.35	0.229	-0.03	0.218217890235992	0.26
CG32052	foxo	0.33	0.229	-0.03	0.218217890235992	0.26
CG32052	sim	0.33	0.229	-0.03	0.218217890235992	0.26
CG32052	fru	0.32	0.229	-0.03	0.218217890235992	0.26
CG32052	CG34340	0.31	0.229	-0.03	0.218217890235992	0.26
CG32052	aop	0.28	0.229	-0.03	0.218217890235992	0.26
CG32052	Sox21b	0.25	0.229	-0.03	0.218217890235992	0.26
RasGAP1	ap	10.27	0.131	-0.2	0.0666666666666667	0.01
RasGAP1	vvl	6.96	0.131	-0.2	0.0666666666666667	0.01
RasGAP1	ct	3.55	0.131	-0.2	0.0666666666666667	0.01
RasGAP1	sr	3.53	0.131	-0.2	0.0666666666666667	0.01
RasGAP1	hth	3.36	0.131	-0.2	0.0666666666666667	0.01
RasGAP1	run	3.27	0.131	-0.2	0.0666666666666667	0.01
RasGAP1	danr	3.14	0.131	-0.2	0.0666666666666667	0.01
RasGAP1	TfAP-2	2.57	0.131	-0.2	0.0666666666666667	0.01
RasGAP1	D	2.57	0.131	-0.2	0.0666666666666667	0.01
RasGAP1	Hmx	2.43	0.131	-0.2	0.0666666666666667	0.01
RasGAP1	erm	2.32	0.131	-0.2	0.0666666666666667	0.01
RasGAP1	SoxN	1.99	0.131	-0.2	0.0666666666666667	0.01
RasGAP1	bab1	1.85	0.131	-0.2	0.0666666666666667	0.01
RasGAP1	dan	1.66	0.131	-0.2	0.0666666666666667	0.01
RasGAP1	svp	1.54	0.131	-0.2	0.0666666666666667	0.01
RasGAP1	bab2	1.18	0.131	-0.2	0.0666666666666667	0.01
RasGAP1	CG3726	1.11	0.131	-0.2	0.0666666666666667	0.01
RasGAP1	Sox21b	1.06	0.131	-0.2	0.0666666666666667	0.01
RasGAP1	Notch	0.98	0.131	-0.2	0.0666666666666667	0.01
RasGAP1	noc	0.93	0.131	-0.2	0.0666666666666667	0.01
RasGAP1	ey	0.9	0.131	-0.2	0.0666666666666667	0.01
RasGAP1	lov	0.9	0.131	-0.2	0.0666666666666667	0.01
RasGAP1	CG11294	0.89	0.131	-0.2	0.0666666666666667	0.01
RasGAP1	CG32105	0.88	0.131	-0.2	0.0666666666666667	0.01
RasGAP1	ham	0.84	0.131	-0.2	0.0666666666666667	0.01
RasGAP1	CG11085	0.75	0.131	-0.2	0.0666666666666667	0.01
RasGAP1	dve	0.32	0.131	-0.2	0.0666666666666667	0.01
RasGAP1	CG43689	0.27	0.131	-0.2	0.0666666666666667	0.01
RasGAP1	NK7.1	0.18	0.131	-0.2	0.0666666666666667	0.01
RasGAP1	tup	0.16	0.131	-0.2	0.0666666666666667	0.01
CG34356	TfAP-2	7.05	0.127	-0.13	0.174077655955698	0.06
CG34356	toy	4.51	0.127	-0.13	0.174077655955698	0.06
CG34356	bi	4.32	0.127	-0.13	0.174077655955698	0.06
CG34356	D	2.25	0.127	-0.13	0.174077655955698	0.06
CG34356	ey	2.24	0.127	-0.13	0.174077655955698	0.06
CG34356	hbn	1.99	0.127	-0.13	0.174077655955698	0.06
CG34356	fd59A	1.83	0.127	-0.13	0.174077655955698	0.06
CG34356	CG34340	1.68	0.127	-0.13	0.174077655955698	0.06
CG34356	noc	1.54	0.127	-0.13	0.174077655955698	0.06
CG34356	CG11294	1.5	0.127	-0.13	0.174077655955698	0.06
CG34356	Lim3	1.43	0.127	-0.13	0.174077655955698	0.06
CG34356	tsh	1.42	0.127	-0.13	0.174077655955698	0.06
CG34356	apt	1.32	0.127	-0.13	0.174077655955698	0.06
CG34356	Vsx2	1.25	0.127	-0.13	0.174077655955698	0.06
CG34356	bab2	1.23	0.127	-0.13	0.174077655955698	0.06
CG34356	Camta	1.14	0.127	-0.13	0.174077655955698	0.06
CG34356	scro	1.03	0.127	-0.13	0.174077655955698	0.06
CG34356	rn	0.93	0.127	-0.13	0.174077655955698	0.06
CG34356	erm	0.86	0.127	-0.13	0.174077655955698	0.06
CG34356	danr	0.84	0.127	-0.13	0.174077655955698	0.06
CG34356	kn	0.82	0.127	-0.13	0.174077655955698	0.06
CG34356	hth	0.78	0.127	-0.13	0.174077655955698	0.06
CG34356	Dll	0.57	0.127	-0.13	0.174077655955698	0.06
CG34356	ap	0.54	0.127	-0.13	0.174077655955698	0.06
CG34356	NK7.1	0.44	0.127	-0.13	0.174077655955698	0.06
CG34356	CG9932	0.43	0.127	-0.13	0.174077655955698	0.06
CG34356	lov	0.39	0.127	-0.13	0.174077655955698	0.06
CG34356	elB	0.27	0.127	-0.13	0.174077655955698	0.06
CG34356	dve	0.25	0.127	-0.13	0.174077655955698	0.06
CG34356	zfh1	0.17	0.127	-0.13	0.174077655955698	0.06
dpr6	NK7.1	7.32	0.491	0.52	0.618070046200738	0.57
dpr6	CG9932	6.66	0.491	0.52	0.618070046200738	0.57
dpr6	Sox102F	6.24	0.491	0.52	0.618070046200738	0.57
dpr6	toy	5.77	0.491	0.52	0.618070046200738	0.57
dpr6	ap	4.62	0.491	0.52	0.618070046200738	0.57
dpr6	Dll	4.39	0.491	0.52	0.618070046200738	0.57
dpr6	Camta	3.62	0.491	0.52	0.618070046200738	0.57
dpr6	pdm3	3.45	0.491	0.52	0.618070046200738	0.57
dpr6	hth	3.25	0.491	0.52	0.618070046200738	0.57
dpr6	bi	2.92	0.491	0.52	0.618070046200738	0.57
dpr6	elB	2.76	0.491	0.52	0.618070046200738	0.57
dpr6	fru	2.53	0.491	0.52	0.618070046200738	0.57
dpr6	Vsx2	2.49	0.491	0.52	0.618070046200738	0.57
dpr6	mirr	1.72	0.491	0.52	0.618070046200738	0.57
dpr6	scro	1.68	0.491	0.52	0.618070046200738	0.57
dpr6	apt	1.65	0.491	0.52	0.618070046200738	0.57
dpr6	svp	1.45	0.491	0.52	0.618070046200738	0.57
dpr6	TfAP-2	1.39	0.491	0.52	0.618070046200738	0.57
dpr6	Lim3	1.14	0.491	0.52	0.618070046200738	0.57
dpr6	kn	1.12	0.491	0.52	0.618070046200738	0.57
dpr6	rn	1.06	0.491	0.52	0.618070046200738	0.57
dpr6	sr	0.99	0.491	0.52	0.618070046200738	0.57
dpr6	CG32105	0.81	0.491	0.52	0.618070046200738	0.57
dpr6	luna	0.72	0.491	0.52	0.618070046200738	0.57
dpr6	D	0.68	0.491	0.52	0.618070046200738	0.57
dpr6	fd59A	0.53	0.491	0.52	0.618070046200738	0.57
dpr6	dac	0.41	0.491	0.52	0.618070046200738	0.57
dpr6	dmrt99B	0.39	0.491	0.52	0.618070046200738	0.57
dpr6	hbn	0.36	0.491	0.52	0.618070046200738	0.57
dpr6	zfh1	0.33	0.491	0.52	0.618070046200738	0.57
dpr10	CG3726	5.46	0.445	0.16	0.423659272868162	0.5
dpr10	NK7.1	5.31	0.445	0.16	0.423659272868162	0.5
dpr10	luna	4.56	0.445	0.16	0.423659272868162	0.5
dpr10	bab1	3.81	0.445	0.16	0.423659272868162	0.5
dpr10	ey	3.03	0.445	0.16	0.423659272868162	0.5
dpr10	D	2.35	0.445	0.16	0.423659272868162	0.5
dpr10	bab2	2.08	0.445	0.16	0.423659272868162	0.5
dpr10	TfAP-2	1.62	0.445	0.16	0.423659272868162	0.5
dpr10	vvl	1.45	0.445	0.16	0.423659272868162	0.5
dpr10	zfh1	1.29	0.445	0.16	0.423659272868162	0.5
dpr10	toy	1.2	0.445	0.16	0.423659272868162	0.5
dpr10	Sox21b	1.15	0.445	0.16	0.423659272868162	0.5
dpr10	CG4328	1.15	0.445	0.16	0.423659272868162	0.5
dpr10	CG9932	0.99	0.445	0.16	0.423659272868162	0.5
dpr10	dac	0.86	0.445	0.16	0.423659272868162	0.5
dpr10	sr	0.82	0.445	0.16	0.423659272868162	0.5
dpr10	tup	0.79	0.445	0.16	0.423659272868162	0.5
dpr10	ham	0.76	0.445	0.16	0.423659272868162	0.5
dpr10	Notch	0.67	0.445	0.16	0.423659272868162	0.5
dpr10	Stat92E	0.61	0.445	0.16	0.423659272868162	0.5
dpr10	ap	0.6	0.445	0.16	0.423659272868162	0.5
dpr10	Lim3	0.58	0.445	0.16	0.423659272868162	0.5
dpr10	run	0.29	0.445	0.16	0.423659272868162	0.5
dpr10	Camta	0.27	0.445	0.16	0.423659272868162	0.5
dpr10	Sox102F	0.13	0.445	0.16	0.423659272868162	0.5
dpr10	hbn	0.08	0.445	0.16	0.423659272868162	0.5
dpr10	mirr	0.04	0.445	0.16	0.423659272868162	0.5
dpr10	Vsx1	0	0.445	0.16	0.423659272868162	0.5
dpr10	Vsx2	-0.03	0.445	0.16	0.423659272868162	0.5
dpr10	fkh	-0.08	0.445	0.16	0.423659272868162	0.5
CR46004	fd59A	11.7	0.472	0.65	0.683130051063973	0.31
CR46004	bi	10.24	0.472	0.65	0.683130051063973	0.31
CR46004	scro	9.65	0.472	0.65	0.683130051063973	0.31
CR46004	dve	7.26	0.472	0.65	0.683130051063973	0.31
CR46004	oc	6.62	0.472	0.65	0.683130051063973	0.31
CR46004	fru	6.42	0.472	0.65	0.683130051063973	0.31
CR46004	CG3726	6.28	0.472	0.65	0.683130051063973	0.31
CR46004	Sox102F	4.96	0.472	0.65	0.683130051063973	0.31
CR46004	hbn	4.9	0.472	0.65	0.683130051063973	0.31
CR46004	bab2	4.29	0.472	0.65	0.683130051063973	0.31
CR46004	pros	4.22	0.472	0.65	0.683130051063973	0.31
CR46004	Sox21b	4.21	0.472	0.65	0.683130051063973	0.31
CR46004	ap	4.04	0.472	0.65	0.683130051063973	0.31
CR46004	Vsx2	4.02	0.472	0.65	0.683130051063973	0.31
CR46004	Hmx	3.71	0.472	0.65	0.683130051063973	0.31
CR46004	ct	3.57	0.472	0.65	0.683130051063973	0.31
CR46004	luna	3.39	0.472	0.65	0.683130051063973	0.31
CR46004	danr	3.39	0.472	0.65	0.683130051063973	0.31
CR46004	Vsx1	3.33	0.472	0.65	0.683130051063973	0.31
CR46004	sim	3.15	0.472	0.65	0.683130051063973	0.31
CR46004	bsh	2.94	0.472	0.65	0.683130051063973	0.31
CR46004	toy	2.9	0.472	0.65	0.683130051063973	0.31
CR46004	ham	2.29	0.472	0.65	0.683130051063973	0.31
CR46004	CG9932	2.11	0.472	0.65	0.683130051063973	0.31
CR46004	Awh	2.1	0.472	0.65	0.683130051063973	0.31
CR46004	rn	1.96	0.472	0.65	0.683130051063973	0.31
CR46004	SoxN	1.96	0.472	0.65	0.683130051063973	0.31
CR46004	CG11294	1.94	0.472	0.65	0.683130051063973	0.31
CR46004	lov	1.91	0.472	0.65	0.683130051063973	0.31
CR46004	Ets65A	1.83	0.472	0.65	0.683130051063973	0.31
Gem3	vvl	5.16	0.085	0.11	0.683130051063973	0.94
Gem3	TfAP-2	4.61	0.085	0.11	0.683130051063973	0.94
Gem3	CG32105	3.23	0.085	0.11	0.683130051063973	0.94
Gem3	NK7.1	2.71	0.085	0.11	0.683130051063973	0.94
Gem3	danr	2.34	0.085	0.11	0.683130051063973	0.94
Gem3	Sox102F	2.07	0.085	0.11	0.683130051063973	0.94
Gem3	dac	2.03	0.085	0.11	0.683130051063973	0.94
Gem3	Notch	1.54	0.085	0.11	0.683130051063973	0.94
Gem3	dve	1.37	0.085	0.11	0.683130051063973	0.94
Gem3	elB	1.34	0.085	0.11	0.683130051063973	0.94
Gem3	noc	1.31	0.085	0.11	0.683130051063973	0.94
Gem3	CG11294	1.2	0.085	0.11	0.683130051063973	0.94
Gem3	ey	1.04	0.085	0.11	0.683130051063973	0.94
Gem3	bsh	0.99	0.085	0.11	0.683130051063973	0.94
Gem3	pros	0.96	0.085	0.11	0.683130051063973	0.94
Gem3	ct	0.94	0.085	0.11	0.683130051063973	0.94
Gem3	CG9932	0.88	0.085	0.11	0.683130051063973	0.94
Gem3	zfh2	0.68	0.085	0.11	0.683130051063973	0.94
Gem3	svp	0.6	0.085	0.11	0.683130051063973	0.94
Gem3	Sox21b	0.6	0.085	0.11	0.683130051063973	0.94
Gem3	ab	0.45	0.085	0.11	0.683130051063973	0.94
Gem3	Ets65A	0.38	0.085	0.11	0.683130051063973	0.94
Gem3	CG34340	0.33	0.085	0.11	0.683130051063973	0.94
Gem3	Vsx2	0.26	0.085	0.11	0.683130051063973	0.94
Gem3	CG32532	0.11	0.085	0.11	0.683130051063973	0.94
Gem3	tup	0.11	0.085	0.11	0.683130051063973	0.94
Gem3	hbn	0.06	0.085	0.11	0.683130051063973	0.94
Gem3	Dll	0.05	0.085	0.11	0.683130051063973	0.94
Gem3	scro	0.04	0.085	0.11	0.683130051063973	0.94
Gem3	Lim3	0.04	0.085	0.11	0.683130051063973	0.94
CG18628	lov	3.77	0.056	0.16	0.333333333333333	0.49
CG18628	scro	3.64	0.056	0.16	0.333333333333333	0.49
CG18628	CG9932	3.54	0.056	0.16	0.333333333333333	0.49
CG18628	erm	3.21	0.056	0.16	0.333333333333333	0.49
CG18628	pdm3	2.73	0.056	0.16	0.333333333333333	0.49
CG18628	Sox102F	2.69	0.056	0.16	0.333333333333333	0.49
CG18628	svp	2.56	0.056	0.16	0.333333333333333	0.49
CG18628	ct	2.48	0.056	0.16	0.333333333333333	0.49
CG18628	hth	2.35	0.056	0.16	0.333333333333333	0.49
CG18628	CG11294	2.31	0.056	0.16	0.333333333333333	0.49
CG18628	dac	2.27	0.056	0.16	0.333333333333333	0.49
CG18628	pros	1.69	0.056	0.16	0.333333333333333	0.49
CG18628	Notch	1.03	0.056	0.16	0.333333333333333	0.49
CG18628	Stat92E	0.98	0.056	0.16	0.333333333333333	0.49
CG18628	Vsx1	0.96	0.056	0.16	0.333333333333333	0.49
CG18628	Dll	0.96	0.056	0.16	0.333333333333333	0.49
CG18628	fru	0.95	0.056	0.16	0.333333333333333	0.49
CG18628	fkh	0.95	0.056	0.16	0.333333333333333	0.49
CG18628	D	0.91	0.056	0.16	0.333333333333333	0.49
CG18628	foxo	0.83	0.056	0.16	0.333333333333333	0.49
CG18628	Vsx2	0.8	0.056	0.16	0.333333333333333	0.49
CG18628	kn	0.75	0.056	0.16	0.333333333333333	0.49
CG18628	aop	0.75	0.056	0.16	0.333333333333333	0.49
CG18628	fd59A	0.73	0.056	0.16	0.333333333333333	0.49
CG18628	vvl	0.59	0.056	0.16	0.333333333333333	0.49
CG18628	CG11085	0.55	0.056	0.16	0.333333333333333	0.49
CG18628	bsh	0.54	0.056	0.16	0.333333333333333	0.49
CG18628	CG4328	0.46	0.056	0.16	0.333333333333333	0.49
CG18628	danr	0.43	0.056	0.16	0.333333333333333	0.49
CG18628	CG43689	0.39	0.056	0.16	0.333333333333333	0.49
CG6463	ab	6.01	0.113	0.07	0.382970843102535	0.52
CG6463	CG3726	5.58	0.113	0.07	0.382970843102535	0.52
CG6463	scro	4.35	0.113	0.07	0.382970843102535	0.52
CG6463	bsh	4.19	0.113	0.07	0.382970843102535	0.52
CG6463	Dll	3.55	0.113	0.07	0.382970843102535	0.52
CG6463	noc	3.04	0.113	0.07	0.382970843102535	0.52
CG6463	elB	2.96	0.113	0.07	0.382970843102535	0.52
CG6463	lov	2.61	0.113	0.07	0.382970843102535	0.52
CG6463	SoxN	2.52	0.113	0.07	0.382970843102535	0.52
CG6463	RunxB	2.42	0.113	0.07	0.382970843102535	0.52
CG6463	foxo	2.31	0.113	0.07	0.382970843102535	0.52
CG6463	rn	2.31	0.113	0.07	0.382970843102535	0.52
CG6463	fd59A	2.26	0.113	0.07	0.382970843102535	0.52
CG6463	Sox21b	2.23	0.113	0.07	0.382970843102535	0.52
CG6463	ey	2.22	0.113	0.07	0.382970843102535	0.52
CG6463	Vsx2	1.88	0.113	0.07	0.382970843102535	0.52
CG6463	dan	1.55	0.113	0.07	0.382970843102535	0.52
CG6463	CG9932	1.31	0.113	0.07	0.382970843102535	0.52
CG6463	mirr	0.86	0.113	0.07	0.382970843102535	0.52
CG6463	NK7.1	0.64	0.113	0.07	0.382970843102535	0.52
CG6463	danr	0.6	0.113	0.07	0.382970843102535	0.52
CG6463	Ets65A	0.46	0.113	0.07	0.382970843102535	0.52
CG6463	Vsx1	0.42	0.113	0.07	0.382970843102535	0.52
CG6463	aop	0.35	0.113	0.07	0.382970843102535	0.52
CG6463	Stat92E	0.35	0.113	0.07	0.382970843102535	0.52
CG6463	CG34340	0.33	0.113	0.07	0.382970843102535	0.52
CG6463	dmrt99B	0.27	0.113	0.07	0.382970843102535	0.52
CG6463	TfAP-2	0.21	0.113	0.07	0.382970843102535	0.52
CG6463	toy	0.17	0.113	0.07	0.382970843102535	0.52
CG6463	CG11294	0.09	0.113	0.07	0.382970843102535	0.52
Blos2	apt	6.75	0.117	0.08	0.53748384988657	0.72
Blos2	fkh	3.91	0.117	0.08	0.53748384988657	0.72
Blos2	sim	3.35	0.117	0.08	0.53748384988657	0.72
Blos2	vvl	2.48	0.117	0.08	0.53748384988657	0.72
Blos2	pros	2.44	0.117	0.08	0.53748384988657	0.72
Blos2	fd59A	1.9	0.117	0.08	0.53748384988657	0.72
Blos2	CG43689	1.69	0.117	0.08	0.53748384988657	0.72
Blos2	zfh2	1.49	0.117	0.08	0.53748384988657	0.72
Blos2	NK7.1	1.26	0.117	0.08	0.53748384988657	0.72
Blos2	Dll	1.2	0.117	0.08	0.53748384988657	0.72
Blos2	Hmx	1.19	0.117	0.08	0.53748384988657	0.72
Blos2	Ets65A	1.18	0.117	0.08	0.53748384988657	0.72
Blos2	luna	1.11	0.117	0.08	0.53748384988657	0.72
Blos2	hbn	1.08	0.117	0.08	0.53748384988657	0.72
Blos2	bab1	0.78	0.117	0.08	0.53748384988657	0.72
Blos2	CG32532	0.73	0.117	0.08	0.53748384988657	0.72
Blos2	hth	0.71	0.117	0.08	0.53748384988657	0.72
Blos2	TfAP-2	0.71	0.117	0.08	0.53748384988657	0.72
Blos2	run	0.7	0.117	0.08	0.53748384988657	0.72
Blos2	Vsx2	0.6	0.117	0.08	0.53748384988657	0.72
Blos2	tsh	0.56	0.117	0.08	0.53748384988657	0.72
Blos2	dmrt99B	0.41	0.117	0.08	0.53748384988657	0.72
Blos2	ey	0.33	0.117	0.08	0.53748384988657	0.72
Blos2	fru	0.33	0.117	0.08	0.53748384988657	0.72
Blos2	CG9932	0.07	0.117	0.08	0.53748384988657	0.72
Blos2	RunxB	-0.04	0.117	0.08	0.53748384988657	0.72
Blos2	ab	-0.13	0.117	0.08	0.53748384988657	0.72
Blos2	bab2	-0.16	0.117	0.08	0.53748384988657	0.72
Blos2	lov	-0.21	0.117	0.08	0.53748384988657	0.72
Blos2	danr	-0.25	0.117	0.08	0.53748384988657	0.72
CG7839	luna	9.56	0.125	0.33	0.53748384988657	0.71
CG7839	RunxB	4.86	0.125	0.33	0.53748384988657	0.71
CG7839	CG34340	3.21	0.125	0.33	0.53748384988657	0.71
CG7839	rn	2.77	0.125	0.33	0.53748384988657	0.71
CG7839	NK7.1	2.6	0.125	0.33	0.53748384988657	0.71
CG7839	D	1.83	0.125	0.33	0.53748384988657	0.71
CG7839	CG43689	1.62	0.125	0.33	0.53748384988657	0.71
CG7839	hbn	1.23	0.125	0.33	0.53748384988657	0.71
CG7839	dve	0.93	0.125	0.33	0.53748384988657	0.71
CG7839	CG32105	0.92	0.125	0.33	0.53748384988657	0.71
CG7839	ct	0.88	0.125	0.33	0.53748384988657	0.71
CG7839	CG11085	0.72	0.125	0.33	0.53748384988657	0.71
CG7839	dac	0.69	0.125	0.33	0.53748384988657	0.71
CG7839	Camta	0.67	0.125	0.33	0.53748384988657	0.71
CG7839	Vsx2	0.63	0.125	0.33	0.53748384988657	0.71
CG7839	ab	0.57	0.125	0.33	0.53748384988657	0.71
CG7839	Sox102F	0.57	0.125	0.33	0.53748384988657	0.71
CG7839	CG32532	0.53	0.125	0.33	0.53748384988657	0.71
CG7839	ham	0.16	0.125	0.33	0.53748384988657	0.71
CG7839	dmrt99B	0.12	0.125	0.33	0.53748384988657	0.71
CG7839	Lim3	0.1	0.125	0.33	0.53748384988657	0.71
CG7839	dan	0	0.125	0.33	0.53748384988657	0.71
CG7839	bab2	0	0.125	0.33	0.53748384988657	0.71
CG7839	sr	-0.05	0.125	0.33	0.53748384988657	0.71
CG7839	CG4328	-0.06	0.125	0.33	0.53748384988657	0.71
CG7839	aop	-0.08	0.125	0.33	0.53748384988657	0.71
CG7839	mirr	-0.14	0.125	0.33	0.53748384988657	0.71
CG7839	hth	-0.15	0.125	0.33	0.53748384988657	0.71
CG7839	CG9932	-0.18	0.125	0.33	0.53748384988657	0.71
CG7839	oc	-0.2	0.125	0.33	0.53748384988657	0.71
mRpL2	zfh2	5.05	0.134	-0.07	1	1
mRpL2	hth	4.97	0.134	-0.07	1	1
mRpL2	CG34340	3.91	0.134	-0.07	1	1
mRpL2	bsh	3.51	0.134	-0.07	1	1
mRpL2	tj	2.45	0.134	-0.07	1	1
mRpL2	fd59A	2.38	0.134	-0.07	1	1
mRpL2	scro	2.17	0.134	-0.07	1	1
mRpL2	danr	2.1	0.134	-0.07	1	1
mRpL2	bi	1.96	0.134	-0.07	1	1
mRpL2	D	1.53	0.134	-0.07	1	1
mRpL2	Lim3	1.41	0.134	-0.07	1	1
mRpL2	Sox102F	1.17	0.134	-0.07	1	1
mRpL2	noc	1.02	0.134	-0.07	1	1
mRpL2	aop	0.97	0.134	-0.07	1	1
mRpL2	ey	0.95	0.134	-0.07	1	1
mRpL2	ct	0.93	0.134	-0.07	1	1
mRpL2	zfh1	0.85	0.134	-0.07	1	1
mRpL2	dve	0.68	0.134	-0.07	1	1
mRpL2	CG32532	0.66	0.134	-0.07	1	1
mRpL2	run	0.66	0.134	-0.07	1	1
mRpL2	CG9932	0.51	0.134	-0.07	1	1
mRpL2	dac	0.49	0.134	-0.07	1	1
mRpL2	mirr	0.45	0.134	-0.07	1	1
mRpL2	apt	0.42	0.134	-0.07	1	1
mRpL2	sim	0.36	0.134	-0.07	1	1
mRpL2	tsh	0.35	0.134	-0.07	1	1
mRpL2	tup	0.32	0.134	-0.07	1	1
mRpL2	ab	0.29	0.134	-0.07	1	1
mRpL2	Vsx2	0.25	0.134	-0.07	1	1
mRpL2	Ets65A	0.25	0.134	-0.07	1	1
Alg10	fkh	7.86	0.09	0.55	1	0.69
Alg10	oc	6.73	0.09	0.55	1	0.69
Alg10	elB	4.15	0.09	0.55	1	0.69
Alg10	Hmx	3.1	0.09	0.55	1	0.69
Alg10	RunxB	2.25	0.09	0.55	1	0.69
Alg10	aop	2.13	0.09	0.55	1	0.69
Alg10	ap	1.85	0.09	0.55	1	0.69
Alg10	noc	1.8	0.09	0.55	1	0.69
Alg10	CG4328	1.47	0.09	0.55	1	0.69
Alg10	hbn	1.32	0.09	0.55	1	0.69
Alg10	TfAP-2	1.27	0.09	0.55	1	0.69
Alg10	zfh1	1.21	0.09	0.55	1	0.69
Alg10	vvl	1.16	0.09	0.55	1	0.69
Alg10	dve	1.1	0.09	0.55	1	0.69
Alg10	fd59A	1.01	0.09	0.55	1	0.69
Alg10	Camta	0.98	0.09	0.55	1	0.69
Alg10	luna	0.97	0.09	0.55	1	0.69
Alg10	Vsx2	0.79	0.09	0.55	1	0.69
Alg10	bab1	0.76	0.09	0.55	1	0.69
Alg10	ham	0.75	0.09	0.55	1	0.69
Alg10	ct	0.54	0.09	0.55	1	0.69
Alg10	tj	0.47	0.09	0.55	1	0.69
Alg10	klu	0.4	0.09	0.55	1	0.69
Alg10	hth	0.35	0.09	0.55	1	0.69
Alg10	lov	0.29	0.09	0.55	1	0.69
Alg10	Awh	0.26	0.09	0.55	1	0.69
Alg10	CG3726	0.25	0.09	0.55	1	0.69
Alg10	erm	0.23	0.09	0.55	1	0.69
Alg10	svp	0.16	0.09	0.55	1	0.69
Alg10	CG11294	0.15	0.09	0.55	1	0.69
CG7616	scro	9.36	0.112	0.34	0.683130051063973	0.41
CG7616	ab	6.03	0.112	0.34	0.683130051063973	0.41
CG7616	vvl	4.55	0.112	0.34	0.683130051063973	0.41
CG7616	zfh1	2.91	0.112	0.34	0.683130051063973	0.41
CG7616	CG11294	2.88	0.112	0.34	0.683130051063973	0.41
CG7616	pros	2.41	0.112	0.34	0.683130051063973	0.41
CG7616	CG34340	2.1	0.112	0.34	0.683130051063973	0.41
CG7616	rn	1.99	0.112	0.34	0.683130051063973	0.41
CG7616	CG4328	1.5	0.112	0.34	0.683130051063973	0.41
CG7616	Notch	1.47	0.112	0.34	0.683130051063973	0.41
CG7616	sim	1.4	0.112	0.34	0.683130051063973	0.41
CG7616	bi	1.17	0.112	0.34	0.683130051063973	0.41
CG7616	bab2	1.06	0.112	0.34	0.683130051063973	0.41
CG7616	toy	0.99	0.112	0.34	0.683130051063973	0.41
CG7616	Awh	0.98	0.112	0.34	0.683130051063973	0.41
CG7616	klu	0.94	0.112	0.34	0.683130051063973	0.41
CG7616	CG3726	0.86	0.112	0.34	0.683130051063973	0.41
CG7616	RunxB	0.78	0.112	0.34	0.683130051063973	0.41
CG7616	hbn	0.68	0.112	0.34	0.683130051063973	0.41
CG7616	CG32532	0.68	0.112	0.34	0.683130051063973	0.41
CG7616	dan	0.63	0.112	0.34	0.683130051063973	0.41
CG7616	TfAP-2	0.57	0.112	0.34	0.683130051063973	0.41
CG7616	oc	0.54	0.112	0.34	0.683130051063973	0.41
CG7616	Camta	0.48	0.112	0.34	0.683130051063973	0.41
CG7616	lov	0.43	0.112	0.34	0.683130051063973	0.41
CG7616	pdm3	0.4	0.112	0.34	0.683130051063973	0.41
CG7616	dve	0.31	0.112	0.34	0.683130051063973	0.41
CG7616	CG11085	0.3	0.112	0.34	0.683130051063973	0.41
CG7616	run	0.22	0.112	0.34	0.683130051063973	0.41
CG7616	noc	0.14	0.112	0.34	0.683130051063973	0.41
GlcAT-P	tup	8.49	0.171	0.66	1	0.6
GlcAT-P	danr	5.13	0.171	0.66	1	0.6
GlcAT-P	ham	5.06	0.171	0.66	1	0.6
GlcAT-P	Ets65A	4.02	0.171	0.66	1	0.6
GlcAT-P	Vsx1	2.35	0.171	0.66	1	0.6
GlcAT-P	Vsx2	2.28	0.171	0.66	1	0.6
GlcAT-P	scro	2.24	0.171	0.66	1	0.6
GlcAT-P	klu	1.99	0.171	0.66	1	0.6
GlcAT-P	oc	1.99	0.171	0.66	1	0.6
GlcAT-P	Hmx	1.99	0.171	0.66	1	0.6
GlcAT-P	CG11085	1.77	0.171	0.66	1	0.6
GlcAT-P	Dll	1.75	0.171	0.66	1	0.6
GlcAT-P	D	1.75	0.171	0.66	1	0.6
GlcAT-P	Lim3	1.71	0.171	0.66	1	0.6
GlcAT-P	ap	1.64	0.171	0.66	1	0.6
GlcAT-P	dac	1.63	0.171	0.66	1	0.6
GlcAT-P	fd59A	1.39	0.171	0.66	1	0.6
GlcAT-P	RunxB	1.34	0.171	0.66	1	0.6
GlcAT-P	CG9932	1.17	0.171	0.66	1	0.6
GlcAT-P	rn	1.11	0.171	0.66	1	0.6
GlcAT-P	sr	0.96	0.171	0.66	1	0.6
GlcAT-P	Notch	0.96	0.171	0.66	1	0.6
GlcAT-P	hth	0.93	0.171	0.66	1	0.6
GlcAT-P	zfh1	0.91	0.171	0.66	1	0.6
GlcAT-P	sim	0.89	0.171	0.66	1	0.6
GlcAT-P	foxo	0.6	0.171	0.66	1	0.6
GlcAT-P	pdm3	0.57	0.171	0.66	1	0.6
GlcAT-P	mirr	0.56	0.171	0.66	1	0.6
GlcAT-P	tsh	0.41	0.171	0.66	1	0.6
GlcAT-P	zfh2	0.39	0.171	0.66	1	0.6
Plod	vvl	9.11	0.138	-0.16	0.447213595499958	0.42
Plod	RunxB	3.39	0.138	-0.16	0.447213595499958	0.42
Plod	Vsx2	2.97	0.138	-0.16	0.447213595499958	0.42
Plod	zfh2	2.93	0.138	-0.16	0.447213595499958	0.42
Plod	CG34340	2.86	0.138	-0.16	0.447213595499958	0.42
Plod	sim	2.67	0.138	-0.16	0.447213595499958	0.42
Plod	zfh1	2.41	0.138	-0.16	0.447213595499958	0.42
Plod	dan	2.37	0.138	-0.16	0.447213595499958	0.42
Plod	rn	2.29	0.138	-0.16	0.447213595499958	0.42
Plod	bi	2.27	0.138	-0.16	0.447213595499958	0.42
Plod	Hmx	2.25	0.138	-0.16	0.447213595499958	0.42
Plod	oc	2.17	0.138	-0.16	0.447213595499958	0.42
Plod	dve	1.84	0.138	-0.16	0.447213595499958	0.42
Plod	Sox102F	1.63	0.138	-0.16	0.447213595499958	0.42
Plod	pros	1.6	0.138	-0.16	0.447213595499958	0.42
Plod	CG11085	1.38	0.138	-0.16	0.447213595499958	0.42
Plod	dmrt99B	1.3	0.138	-0.16	0.447213595499958	0.42
Plod	CG32105	1.1	0.138	-0.16	0.447213595499958	0.42
Plod	Awh	1.06	0.138	-0.16	0.447213595499958	0.42
Plod	bab1	1.05	0.138	-0.16	0.447213595499958	0.42
Plod	pdm3	1.03	0.138	-0.16	0.447213595499958	0.42
Plod	erm	0.99	0.138	-0.16	0.447213595499958	0.42
Plod	foxo	0.98	0.138	-0.16	0.447213595499958	0.42
Plod	Camta	0.96	0.138	-0.16	0.447213595499958	0.42
Plod	Vsx1	0.94	0.138	-0.16	0.447213595499958	0.42
Plod	Ets65A	0.9	0.138	-0.16	0.447213595499958	0.42
Plod	ham	0.82	0.138	-0.16	0.447213595499958	0.42
Plod	ey	0.72	0.138	-0.16	0.447213595499958	0.42
Plod	scro	0.69	0.138	-0.16	0.447213595499958	0.42
Plod	sr	0.64	0.138	-0.16	0.447213595499958	0.42
CR44716	svp	10.51	0.066	0.2	0.227710017021324	0.45
CR44716	sim	7.44	0.066	0.2	0.227710017021324	0.45
CR44716	Ets65A	7.07	0.066	0.2	0.227710017021324	0.45
CR44716	luna	7.01	0.066	0.2	0.227710017021324	0.45
CR44716	tup	5.71	0.066	0.2	0.227710017021324	0.45
CR44716	Vsx1	4.07	0.066	0.2	0.227710017021324	0.45
CR44716	hbn	4.06	0.066	0.2	0.227710017021324	0.45
CR44716	Lim3	3.21	0.066	0.2	0.227710017021324	0.45
CR44716	mirr	3.03	0.066	0.2	0.227710017021324	0.45
CR44716	scro	2.88	0.066	0.2	0.227710017021324	0.45
CR44716	vvl	2.52	0.066	0.2	0.227710017021324	0.45
CR44716	CG4328	2.31	0.066	0.2	0.227710017021324	0.45
CR44716	Notch	2.12	0.066	0.2	0.227710017021324	0.45
CR44716	oc	1.95	0.066	0.2	0.227710017021324	0.45
CR44716	bab2	1.69	0.066	0.2	0.227710017021324	0.45
CR44716	dve	1.68	0.066	0.2	0.227710017021324	0.45
CR44716	Hmx	1.65	0.066	0.2	0.227710017021324	0.45
CR44716	aop	1.54	0.066	0.2	0.227710017021324	0.45
CR44716	bab1	1.54	0.066	0.2	0.227710017021324	0.45
CR44716	kn	1.49	0.066	0.2	0.227710017021324	0.45
CR44716	elB	1.39	0.066	0.2	0.227710017021324	0.45
CR44716	ap	1.34	0.066	0.2	0.227710017021324	0.45
CR44716	CG9932	1.23	0.066	0.2	0.227710017021324	0.45
CR44716	CG11294	0.95	0.066	0.2	0.227710017021324	0.45
CR44716	noc	0.84	0.066	0.2	0.227710017021324	0.45
CR44716	klu	0.82	0.066	0.2	0.227710017021324	0.45
CR44716	SoxN	0.81	0.066	0.2	0.227710017021324	0.45
CR44716	TfAP-2	0.66	0.066	0.2	0.227710017021324	0.45
CR44716	foxo	0.61	0.066	0.2	0.227710017021324	0.45
CR44716	Vsx2	0.6	0.066	0.2	0.227710017021324	0.45
scyl	Ets65A	20.2	0.569	0.74	0.654653670707977	0.54
scyl	tup	14.51	0.569	0.74	0.654653670707977	0.54
scyl	luna	11.03	0.569	0.74	0.654653670707977	0.54
scyl	scro	8.15	0.569	0.74	0.654653670707977	0.54
scyl	noc	6.5	0.569	0.74	0.654653670707977	0.54
scyl	svp	5.83	0.569	0.74	0.654653670707977	0.54
scyl	hth	4.67	0.569	0.74	0.654653670707977	0.54
scyl	CG3726	4.11	0.569	0.74	0.654653670707977	0.54
scyl	Vsx2	4	0.569	0.74	0.654653670707977	0.54
scyl	ap	3.89	0.569	0.74	0.654653670707977	0.54
scyl	fkh	3.85	0.569	0.74	0.654653670707977	0.54
scyl	Notch	3.63	0.569	0.74	0.654653670707977	0.54
scyl	Vsx1	3.55	0.569	0.74	0.654653670707977	0.54
scyl	hbn	2.91	0.569	0.74	0.654653670707977	0.54
scyl	ham	2.88	0.569	0.74	0.654653670707977	0.54
scyl	kn	2.79	0.569	0.74	0.654653670707977	0.54
scyl	pros	2.46	0.569	0.74	0.654653670707977	0.54
scyl	Lim3	2.31	0.569	0.74	0.654653670707977	0.54
scyl	danr	2.15	0.569	0.74	0.654653670707977	0.54
scyl	CG34340	2.06	0.569	0.74	0.654653670707977	0.54
scyl	pdm3	2.03	0.569	0.74	0.654653670707977	0.54
scyl	mirr	1.95	0.569	0.74	0.654653670707977	0.54
scyl	dan	1.89	0.569	0.74	0.654653670707977	0.54
scyl	TfAP-2	1.86	0.569	0.74	0.654653670707977	0.54
scyl	toy	1.84	0.569	0.74	0.654653670707977	0.54
scyl	vvl	1.67	0.569	0.74	0.654653670707977	0.54
scyl	apt	1.64	0.569	0.74	0.654653670707977	0.54
scyl	dmrt99B	1.63	0.569	0.74	0.654653670707977	0.54
scyl	tj	1.57	0.569	0.74	0.654653670707977	0.54
scyl	dac	1.55	0.569	0.74	0.654653670707977	0.54
CG6163	ham	5.9	0.109	0.49	0.462250163521024	0.87
CG6163	aop	5.32	0.109	0.49	0.462250163521024	0.87
CG6163	fkh	4.61	0.109	0.49	0.462250163521024	0.87
CG6163	dmrt99B	4.33	0.109	0.49	0.462250163521024	0.87
CG6163	bab1	2.8	0.109	0.49	0.462250163521024	0.87
CG6163	toy	1.88	0.109	0.49	0.462250163521024	0.87
CG6163	Camta	1.81	0.109	0.49	0.462250163521024	0.87
CG6163	kn	1.62	0.109	0.49	0.462250163521024	0.87
CG6163	CG11085	1.43	0.109	0.49	0.462250163521024	0.87
CG6163	pros	1.34	0.109	0.49	0.462250163521024	0.87
CG6163	fd59A	1.3	0.109	0.49	0.462250163521024	0.87
CG6163	CG32532	1.15	0.109	0.49	0.462250163521024	0.87
CG6163	elB	1.15	0.109	0.49	0.462250163521024	0.87
CG6163	dve	1.07	0.109	0.49	0.462250163521024	0.87
CG6163	bab2	0.92	0.109	0.49	0.462250163521024	0.87
CG6163	zfh1	0.9	0.109	0.49	0.462250163521024	0.87
CG6163	SoxN	0.9	0.109	0.49	0.462250163521024	0.87
CG6163	CG43689	0.76	0.109	0.49	0.462250163521024	0.87
CG6163	apt	0.72	0.109	0.49	0.462250163521024	0.87
CG6163	tj	0.63	0.109	0.49	0.462250163521024	0.87
CG6163	danr	0.62	0.109	0.49	0.462250163521024	0.87
CG6163	hth	0.52	0.109	0.49	0.462250163521024	0.87
CG6163	rn	0.44	0.109	0.49	0.462250163521024	0.87
CG6163	foxo	0.38	0.109	0.49	0.462250163521024	0.87
CG6163	CG3726	0.36	0.109	0.49	0.462250163521024	0.87
CG6163	ct	0.33	0.109	0.49	0.462250163521024	0.87
CG6163	D	0.3	0.109	0.49	0.462250163521024	0.87
CG6163	Stat92E	0.29	0.109	0.49	0.462250163521024	0.87
CG6163	mirr	0.23	0.109	0.49	0.462250163521024	0.87
CG6163	tsh	0.21	0.109	0.49	0.462250163521024	0.87
Mob2	scro	14.66	0.268	0.39	0.53748384988657	0.79
Mob2	CG11085	8.72	0.268	0.39	0.53748384988657	0.79
Mob2	luna	8	0.268	0.39	0.53748384988657	0.79
Mob2	Sox21b	7.14	0.268	0.39	0.53748384988657	0.79
Mob2	Sox102F	5.43	0.268	0.39	0.53748384988657	0.79
Mob2	Vsx1	4.74	0.268	0.39	0.53748384988657	0.79
Mob2	Vsx2	3.52	0.268	0.39	0.53748384988657	0.79
Mob2	noc	3.11	0.268	0.39	0.53748384988657	0.79
Mob2	sim	2.87	0.268	0.39	0.53748384988657	0.79
Mob2	ham	2.84	0.268	0.39	0.53748384988657	0.79
Mob2	dac	2.79	0.268	0.39	0.53748384988657	0.79
Mob2	aop	2.79	0.268	0.39	0.53748384988657	0.79
Mob2	CG34340	2.71	0.268	0.39	0.53748384988657	0.79
Mob2	vvl	2.64	0.268	0.39	0.53748384988657	0.79
Mob2	Notch	2.63	0.268	0.39	0.53748384988657	0.79
Mob2	svp	2.4	0.268	0.39	0.53748384988657	0.79
Mob2	CG4328	2.36	0.268	0.39	0.53748384988657	0.79
Mob2	CG32105	2.19	0.268	0.39	0.53748384988657	0.79
Mob2	foxo	2.08	0.268	0.39	0.53748384988657	0.79
Mob2	hbn	2.03	0.268	0.39	0.53748384988657	0.79
Mob2	CG9932	1.86	0.268	0.39	0.53748384988657	0.79
Mob2	Stat92E	1.76	0.268	0.39	0.53748384988657	0.79
Mob2	ct	1.68	0.268	0.39	0.53748384988657	0.79
Mob2	zfh2	1.51	0.268	0.39	0.53748384988657	0.79
Mob2	ap	1.42	0.268	0.39	0.53748384988657	0.79
Mob2	rn	1.34	0.268	0.39	0.53748384988657	0.79
Mob2	ab	1.26	0.268	0.39	0.53748384988657	0.79
Mob2	klu	1.26	0.268	0.39	0.53748384988657	0.79
Mob2	oc	1.11	0.268	0.39	0.53748384988657	0.79
Mob2	dve	1.11	0.268	0.39	0.53748384988657	0.79
CG33267	hth	3.89	0.095	-0.17	0.29277002188456	0.24
CG33267	CG11085	3.39	0.095	-0.17	0.29277002188456	0.24
CG33267	Vsx1	2.49	0.095	-0.17	0.29277002188456	0.24
CG33267	svp	2.4	0.095	-0.17	0.29277002188456	0.24
CG33267	mirr	2.29	0.095	-0.17	0.29277002188456	0.24
CG33267	ct	2.26	0.095	-0.17	0.29277002188456	0.24
CG33267	fru	2.11	0.095	-0.17	0.29277002188456	0.24
CG33267	dac	2	0.095	-0.17	0.29277002188456	0.24
CG33267	Notch	1.9	0.095	-0.17	0.29277002188456	0.24
CG33267	danr	1.89	0.095	-0.17	0.29277002188456	0.24
CG33267	Sox102F	1.72	0.095	-0.17	0.29277002188456	0.24
CG33267	ap	1.64	0.095	-0.17	0.29277002188456	0.24
CG33267	CG11294	1.52	0.095	-0.17	0.29277002188456	0.24
CG33267	Sox21b	1.49	0.095	-0.17	0.29277002188456	0.24
CG33267	CG32105	1.45	0.095	-0.17	0.29277002188456	0.24
CG33267	bsh	1.34	0.095	-0.17	0.29277002188456	0.24
CG33267	bi	1.33	0.095	-0.17	0.29277002188456	0.24
CG33267	sr	1.33	0.095	-0.17	0.29277002188456	0.24
CG33267	Lim3	1.21	0.095	-0.17	0.29277002188456	0.24
CG33267	klu	1.21	0.095	-0.17	0.29277002188456	0.24
CG33267	CG34340	1.19	0.095	-0.17	0.29277002188456	0.24
CG33267	noc	1.19	0.095	-0.17	0.29277002188456	0.24
CG33267	Ets65A	1.13	0.095	-0.17	0.29277002188456	0.24
CG33267	ey	1.13	0.095	-0.17	0.29277002188456	0.24
CG33267	zfh2	1.09	0.095	-0.17	0.29277002188456	0.24
CG33267	pros	1.06	0.095	-0.17	0.29277002188456	0.24
CG33267	elB	0.91	0.095	-0.17	0.29277002188456	0.24
CG33267	erm	0.77	0.095	-0.17	0.29277002188456	0.24
CG33267	Dll	0.75	0.095	-0.17	0.29277002188456	0.24
CG33267	hbn	0.68	0.095	-0.17	0.29277002188456	0.24
CG6091	hth	11.77	0.082	0.27	0.382970843102535	0.65
CG6091	TfAP-2	9.08	0.082	0.27	0.382970843102535	0.65
CG6091	NK7.1	8.86	0.082	0.27	0.382970843102535	0.65
CG6091	hbn	4.84	0.082	0.27	0.382970843102535	0.65
CG6091	CG11294	4.41	0.082	0.27	0.382970843102535	0.65
CG6091	CG11085	3.85	0.082	0.27	0.382970843102535	0.65
CG6091	Lim3	3.7	0.082	0.27	0.382970843102535	0.65
CG6091	oc	3.19	0.082	0.27	0.382970843102535	0.65
CG6091	scro	2.96	0.082	0.27	0.382970843102535	0.65
CG6091	CG32532	2.79	0.082	0.27	0.382970843102535	0.65
CG6091	sim	2.45	0.082	0.27	0.382970843102535	0.65
CG6091	Vsx1	2.31	0.082	0.27	0.382970843102535	0.65
CG6091	lov	2.14	0.082	0.27	0.382970843102535	0.65
CG6091	tup	2.11	0.082	0.27	0.382970843102535	0.65
CG6091	bi	2.02	0.082	0.27	0.382970843102535	0.65
CG6091	svp	1.91	0.082	0.27	0.382970843102535	0.65
CG6091	dac	1.9	0.082	0.27	0.382970843102535	0.65
CG6091	Sox21b	1.77	0.082	0.27	0.382970843102535	0.65
CG6091	ap	1.57	0.082	0.27	0.382970843102535	0.65
CG6091	elB	1.48	0.082	0.27	0.382970843102535	0.65
CG6091	Vsx2	1.41	0.082	0.27	0.382970843102535	0.65
CG6091	CG4328	1.11	0.082	0.27	0.382970843102535	0.65
CG6091	dve	1.08	0.082	0.27	0.382970843102535	0.65
CG6091	tj	1.08	0.082	0.27	0.382970843102535	0.65
CG6091	fd59A	0.96	0.082	0.27	0.382970843102535	0.65
CG6091	dmrt99B	0.81	0.082	0.27	0.382970843102535	0.65
CG6091	pdm3	0.72	0.082	0.27	0.382970843102535	0.65
CG6091	vvl	0.71	0.082	0.27	0.382970843102535	0.65
CG6091	tsh	0.63	0.082	0.27	0.382970843102535	0.65
CG6091	rn	0.62	0.082	0.27	0.382970843102535	0.65
RIOK1	toy	9.08	0.057	0.08	0.258198889747161	0.21
RIOK1	bi	4.52	0.057	0.08	0.258198889747161	0.21
RIOK1	tj	4.07	0.057	0.08	0.258198889747161	0.21
RIOK1	run	3.61	0.057	0.08	0.258198889747161	0.21
RIOK1	CG34340	3.43	0.057	0.08	0.258198889747161	0.21
RIOK1	noc	2.86	0.057	0.08	0.258198889747161	0.21
RIOK1	vvl	2.31	0.057	0.08	0.258198889747161	0.21
RIOK1	ab	1.96	0.057	0.08	0.258198889747161	0.21
RIOK1	dmrt99B	1.53	0.057	0.08	0.258198889747161	0.21
RIOK1	scro	1.46	0.057	0.08	0.258198889747161	0.21
RIOK1	fkh	1.34	0.057	0.08	0.258198889747161	0.21
RIOK1	D	1.29	0.057	0.08	0.258198889747161	0.21
RIOK1	bab1	1.27	0.057	0.08	0.258198889747161	0.21
RIOK1	mirr	1.01	0.057	0.08	0.258198889747161	0.21
RIOK1	CG4328	0.99	0.057	0.08	0.258198889747161	0.21
RIOK1	Hmx	0.86	0.057	0.08	0.258198889747161	0.21
RIOK1	zfh2	0.79	0.057	0.08	0.258198889747161	0.21
RIOK1	CG32105	0.77	0.057	0.08	0.258198889747161	0.21
RIOK1	Sox21b	0.73	0.057	0.08	0.258198889747161	0.21
RIOK1	dac	0.66	0.057	0.08	0.258198889747161	0.21
RIOK1	sim	0.65	0.057	0.08	0.258198889747161	0.21
RIOK1	elB	0.55	0.057	0.08	0.258198889747161	0.21
RIOK1	Notch	0.51	0.057	0.08	0.258198889747161	0.21
RIOK1	Dll	0.42	0.057	0.08	0.258198889747161	0.21
RIOK1	zfh1	0.4	0.057	0.08	0.258198889747161	0.21
RIOK1	rn	0.4	0.057	0.08	0.258198889747161	0.21
RIOK1	lov	0.36	0.057	0.08	0.258198889747161	0.21
RIOK1	pdm3	0.23	0.057	0.08	0.258198889747161	0.21
RIOK1	bab2	0.1	0.057	0.08	0.258198889747161	0.21
RIOK1	Sox102F	0.02	0.057	0.08	0.258198889747161	0.21
CG7339	ap	8.55	0.103	-0.04	0.218217890235992	0.22
CG7339	bi	5.1	0.103	-0.04	0.218217890235992	0.22
CG7339	sr	4.01	0.103	-0.04	0.218217890235992	0.22
CG7339	Lim3	3.58	0.103	-0.04	0.218217890235992	0.22
CG7339	CG34340	3.29	0.103	-0.04	0.218217890235992	0.22
CG7339	tup	3.28	0.103	-0.04	0.218217890235992	0.22
CG7339	svp	3.04	0.103	-0.04	0.218217890235992	0.22
CG7339	Vsx2	2.95	0.103	-0.04	0.218217890235992	0.22
CG7339	Camta	2.73	0.103	-0.04	0.218217890235992	0.22
CG7339	hth	2.66	0.103	-0.04	0.218217890235992	0.22
CG7339	fkh	2.58	0.103	-0.04	0.218217890235992	0.22
CG7339	zfh2	2.41	0.103	-0.04	0.218217890235992	0.22
CG7339	Vsx1	2.32	0.103	-0.04	0.218217890235992	0.22
CG7339	noc	2	0.103	-0.04	0.218217890235992	0.22
CG7339	run	1.93	0.103	-0.04	0.218217890235992	0.22
CG7339	CG11085	1.72	0.103	-0.04	0.218217890235992	0.22
CG7339	Hmx	1.6	0.103	-0.04	0.218217890235992	0.22
CG7339	fru	1.41	0.103	-0.04	0.218217890235992	0.22
CG7339	CG11294	1.36	0.103	-0.04	0.218217890235992	0.22
CG7339	bsh	1.26	0.103	-0.04	0.218217890235992	0.22
CG7339	D	1.01	0.103	-0.04	0.218217890235992	0.22
CG7339	klu	0.76	0.103	-0.04	0.218217890235992	0.22
CG7339	Notch	0.73	0.103	-0.04	0.218217890235992	0.22
CG7339	CG4328	0.65	0.103	-0.04	0.218217890235992	0.22
CG7339	Sox21b	0.61	0.103	-0.04	0.218217890235992	0.22
CG7339	aop	0.56	0.103	-0.04	0.218217890235992	0.22
CG7339	bab1	0.55	0.103	-0.04	0.218217890235992	0.22
CG7339	Awh	0.49	0.103	-0.04	0.218217890235992	0.22
CG7339	fd59A	0.48	0.103	-0.04	0.218217890235992	0.22
CG7339	rn	0.45	0.103	-0.04	0.218217890235992	0.22
CG32085	fru	11.37	0.052	0.29	0.382970843102535	0.69
CG32085	CG9932	8.39	0.052	0.29	0.382970843102535	0.69
CG32085	bab2	4.48	0.052	0.29	0.382970843102535	0.69
CG32085	RunxB	3.92	0.052	0.29	0.382970843102535	0.69
CG32085	toy	3.85	0.052	0.29	0.382970843102535	0.69
CG32085	Dll	2.94	0.052	0.29	0.382970843102535	0.69
CG32085	dmrt99B	2.87	0.052	0.29	0.382970843102535	0.69
CG32085	ey	2.28	0.052	0.29	0.382970843102535	0.69
CG32085	pros	2.28	0.052	0.29	0.382970843102535	0.69
CG32085	CG3726	2.11	0.052	0.29	0.382970843102535	0.69
CG32085	CG11294	1.7	0.052	0.29	0.382970843102535	0.69
CG32085	tj	1.38	0.052	0.29	0.382970843102535	0.69
CG32085	erm	1.3	0.052	0.29	0.382970843102535	0.69
CG32085	fkh	1.21	0.052	0.29	0.382970843102535	0.69
CG32085	Hmx	1.18	0.052	0.29	0.382970843102535	0.69
CG32085	CG43689	1.15	0.052	0.29	0.382970843102535	0.69
CG32085	oc	1.14	0.052	0.29	0.382970843102535	0.69
CG32085	vvl	1.06	0.052	0.29	0.382970843102535	0.69
CG32085	Sox21b	0.99	0.052	0.29	0.382970843102535	0.69
CG32085	hth	0.93	0.052	0.29	0.382970843102535	0.69
CG32085	apt	0.85	0.052	0.29	0.382970843102535	0.69
CG32085	NK7.1	0.81	0.052	0.29	0.382970843102535	0.69
CG32085	ct	0.78	0.052	0.29	0.382970843102535	0.69
CG32085	CG4328	0.78	0.052	0.29	0.382970843102535	0.69
CG32085	rn	0.76	0.052	0.29	0.382970843102535	0.69
CG32085	sim	0.75	0.052	0.29	0.382970843102535	0.69
CG32085	aop	0.71	0.052	0.29	0.382970843102535	0.69
CG32085	TfAP-2	0.6	0.052	0.29	0.382970843102535	0.69
CG32085	dve	0.47	0.052	0.29	0.382970843102535	0.69
CG32085	svp	0.39	0.052	0.29	0.382970843102535	0.69
TfIIEalpha	elB	5.06	0.153	-0.22	0.149071198499986	0.14
TfIIEalpha	CG32105	3.73	0.153	-0.22	0.149071198499986	0.14
TfIIEalpha	zfh1	2.94	0.153	-0.22	0.149071198499986	0.14
TfIIEalpha	rn	2.91	0.153	-0.22	0.149071198499986	0.14
TfIIEalpha	erm	2.72	0.153	-0.22	0.149071198499986	0.14
TfIIEalpha	Vsx1	1.95	0.153	-0.22	0.149071198499986	0.14
TfIIEalpha	Dll	1.65	0.153	-0.22	0.149071198499986	0.14
TfIIEalpha	RunxB	1.31	0.153	-0.22	0.149071198499986	0.14
TfIIEalpha	bi	1.28	0.153	-0.22	0.149071198499986	0.14
TfIIEalpha	vvl	1.25	0.153	-0.22	0.149071198499986	0.14
TfIIEalpha	Ets65A	1	0.153	-0.22	0.149071198499986	0.14
TfIIEalpha	zfh2	0.92	0.153	-0.22	0.149071198499986	0.14
TfIIEalpha	NK7.1	0.89	0.153	-0.22	0.149071198499986	0.14
TfIIEalpha	Vsx2	0.78	0.153	-0.22	0.149071198499986	0.14
TfIIEalpha	toy	0.76	0.153	-0.22	0.149071198499986	0.14
TfIIEalpha	bab1	0.59	0.153	-0.22	0.149071198499986	0.14
TfIIEalpha	tsh	0.58	0.153	-0.22	0.149071198499986	0.14
TfIIEalpha	kn	0.53	0.153	-0.22	0.149071198499986	0.14
TfIIEalpha	CG11085	0.52	0.153	-0.22	0.149071198499986	0.14
TfIIEalpha	klu	0.49	0.153	-0.22	0.149071198499986	0.14
TfIIEalpha	CG32532	0.29	0.153	-0.22	0.149071198499986	0.14
TfIIEalpha	aop	0.29	0.153	-0.22	0.149071198499986	0.14
TfIIEalpha	Lim3	0.26	0.153	-0.22	0.149071198499986	0.14
TfIIEalpha	pros	0.22	0.153	-0.22	0.149071198499986	0.14
TfIIEalpha	dac	0.21	0.153	-0.22	0.149071198499986	0.14
TfIIEalpha	CG11294	0.16	0.153	-0.22	0.149071198499986	0.14
TfIIEalpha	CG9932	0.09	0.153	-0.22	0.149071198499986	0.14
TfIIEalpha	dve	-0.07	0.153	-0.22	0.149071198499986	0.14
TfIIEalpha	Awh	-0.08	0.153	-0.22	0.149071198499986	0.14
TfIIEalpha	pdm3	-0.11	0.153	-0.22	0.149071198499986	0.14
Pi3K68D	danr	7.89	0.13	0.08	0.683130051063973	0.97
Pi3K68D	scro	5.7	0.13	0.08	0.683130051063973	0.97
Pi3K68D	Vsx1	4.3	0.13	0.08	0.683130051063973	0.97
Pi3K68D	ham	3.95	0.13	0.08	0.683130051063973	0.97
Pi3K68D	Stat92E	2.9	0.13	0.08	0.683130051063973	0.97
Pi3K68D	Sox21b	2.69	0.13	0.08	0.683130051063973	0.97
Pi3K68D	bi	2.67	0.13	0.08	0.683130051063973	0.97
Pi3K68D	Vsx2	2.39	0.13	0.08	0.683130051063973	0.97
Pi3K68D	dac	2.18	0.13	0.08	0.683130051063973	0.97
Pi3K68D	hbn	2.02	0.13	0.08	0.683130051063973	0.97
Pi3K68D	ap	1.79	0.13	0.08	0.683130051063973	0.97
Pi3K68D	ct	1.78	0.13	0.08	0.683130051063973	0.97
Pi3K68D	Sox102F	1.77	0.13	0.08	0.683130051063973	0.97
Pi3K68D	sr	1.56	0.13	0.08	0.683130051063973	0.97
Pi3K68D	dmrt99B	1.52	0.13	0.08	0.683130051063973	0.97
Pi3K68D	CG43689	1.39	0.13	0.08	0.683130051063973	0.97
Pi3K68D	apt	1.38	0.13	0.08	0.683130051063973	0.97
Pi3K68D	bab2	1.16	0.13	0.08	0.683130051063973	0.97
Pi3K68D	fd59A	0.93	0.13	0.08	0.683130051063973	0.97
Pi3K68D	CG32105	0.78	0.13	0.08	0.683130051063973	0.97
Pi3K68D	Hmx	0.78	0.13	0.08	0.683130051063973	0.97
Pi3K68D	klu	0.71	0.13	0.08	0.683130051063973	0.97
Pi3K68D	CG34340	0.66	0.13	0.08	0.683130051063973	0.97
Pi3K68D	dan	0.56	0.13	0.08	0.683130051063973	0.97
Pi3K68D	Awh	0.52	0.13	0.08	0.683130051063973	0.97
Pi3K68D	pdm3	0.49	0.13	0.08	0.683130051063973	0.97
Pi3K68D	oc	0.48	0.13	0.08	0.683130051063973	0.97
Pi3K68D	D	0.24	0.13	0.08	0.683130051063973	0.97
Pi3K68D	sim	0.22	0.13	0.08	0.683130051063973	0.97
Pi3K68D	pros	0.2	0.13	0.08	0.683130051063973	0.97
CG5946	NK7.1	6.29	0.117	0.3	0.382970843102535	0.72
CG5946	dac	4.92	0.117	0.3	0.382970843102535	0.72
CG5946	fru	3.87	0.117	0.3	0.382970843102535	0.72
CG5946	Camta	3.59	0.117	0.3	0.382970843102535	0.72
CG5946	CG11294	2.89	0.117	0.3	0.382970843102535	0.72
CG5946	elB	2.55	0.117	0.3	0.382970843102535	0.72
CG5946	Ets65A	1.89	0.117	0.3	0.382970843102535	0.72
CG5946	danr	1.88	0.117	0.3	0.382970843102535	0.72
CG5946	sr	1.77	0.117	0.3	0.382970843102535	0.72
CG5946	CG32532	1.56	0.117	0.3	0.382970843102535	0.72
CG5946	bab1	1.53	0.117	0.3	0.382970843102535	0.72
CG5946	dmrt99B	1.51	0.117	0.3	0.382970843102535	0.72
CG5946	sim	1.21	0.117	0.3	0.382970843102535	0.72
CG5946	Notch	1.17	0.117	0.3	0.382970843102535	0.72
CG5946	foxo	1.02	0.117	0.3	0.382970843102535	0.72
CG5946	dve	0.93	0.117	0.3	0.382970843102535	0.72
CG5946	Sox102F	0.84	0.117	0.3	0.382970843102535	0.72
CG5946	Vsx2	0.83	0.117	0.3	0.382970843102535	0.72
CG5946	CG43689	0.59	0.117	0.3	0.382970843102535	0.72
CG5946	noc	0.55	0.117	0.3	0.382970843102535	0.72
CG5946	bsh	0.5	0.117	0.3	0.382970843102535	0.72
CG5946	svp	0.24	0.117	0.3	0.382970843102535	0.72
CG5946	ham	0.18	0.117	0.3	0.382970843102535	0.72
CG5946	zfh1	0.13	0.117	0.3	0.382970843102535	0.72
CG5946	Stat92E	0.1	0.117	0.3	0.382970843102535	0.72
CG5946	ct	0.1	0.117	0.3	0.382970843102535	0.72
CG5946	ap	0.03	0.117	0.3	0.382970843102535	0.72
CG5946	CG34340	0	0.117	0.3	0.382970843102535	0.72
CG5946	Hmx	-0.07	0.117	0.3	0.382970843102535	0.72
CG5946	zfh2	-0.12	0.117	0.3	0.382970843102535	0.72
viaf	rn	12.28	0.134	0.58	0.227710017021324	0.4
viaf	scro	9.76	0.134	0.58	0.227710017021324	0.4
viaf	bsh	5.32	0.134	0.58	0.227710017021324	0.4
viaf	zfh2	4.63	0.134	0.58	0.227710017021324	0.4
viaf	hbn	3.71	0.134	0.58	0.227710017021324	0.4
viaf	TfAP-2	3.63	0.134	0.58	0.227710017021324	0.4
viaf	bi	3.11	0.134	0.58	0.227710017021324	0.4
viaf	Awh	2.83	0.134	0.58	0.227710017021324	0.4
viaf	fru	2.5	0.134	0.58	0.227710017021324	0.4
viaf	Sox21b	2.38	0.134	0.58	0.227710017021324	0.4
viaf	erm	2.25	0.134	0.58	0.227710017021324	0.4
viaf	vvl	2.17	0.134	0.58	0.227710017021324	0.4
viaf	aop	1.93	0.134	0.58	0.227710017021324	0.4
viaf	Vsx2	1.71	0.134	0.58	0.227710017021324	0.4
viaf	Camta	1.67	0.134	0.58	0.227710017021324	0.4
viaf	Ets65A	1.22	0.134	0.58	0.227710017021324	0.4
viaf	CG32105	1.21	0.134	0.58	0.227710017021324	0.4
viaf	CG9932	1.21	0.134	0.58	0.227710017021324	0.4
viaf	bab2	1.17	0.134	0.58	0.227710017021324	0.4
viaf	elB	1.1	0.134	0.58	0.227710017021324	0.4
viaf	NK7.1	1.02	0.134	0.58	0.227710017021324	0.4
viaf	luna	0.78	0.134	0.58	0.227710017021324	0.4
viaf	sim	0.77	0.134	0.58	0.227710017021324	0.4
viaf	foxo	0.76	0.134	0.58	0.227710017021324	0.4
viaf	mirr	0.75	0.134	0.58	0.227710017021324	0.4
viaf	hth	0.68	0.134	0.58	0.227710017021324	0.4
viaf	Notch	0.61	0.134	0.58	0.227710017021324	0.4
viaf	pdm3	0.6	0.134	0.58	0.227710017021324	0.4
viaf	fd59A	0.57	0.134	0.58	0.227710017021324	0.4
viaf	bab1	0.56	0.134	0.58	0.227710017021324	0.4
CG11534	tup	10.53	0.061	-0.38	0.29277002188456	0.18
CG11534	hth	5.47	0.061	-0.38	0.29277002188456	0.18
CG11534	erm	4.29	0.061	-0.38	0.29277002188456	0.18
CG11534	Vsx2	3.11	0.061	-0.38	0.29277002188456	0.18
CG11534	aop	3.04	0.061	-0.38	0.29277002188456	0.18
CG11534	zfh1	2.96	0.061	-0.38	0.29277002188456	0.18
CG11534	Camta	2.54	0.061	-0.38	0.29277002188456	0.18
CG11534	pdm3	2.36	0.061	-0.38	0.29277002188456	0.18
CG11534	dve	1.93	0.061	-0.38	0.29277002188456	0.18
CG11534	Hmx	1.79	0.061	-0.38	0.29277002188456	0.18
CG11534	klu	1.71	0.061	-0.38	0.29277002188456	0.18
CG11534	tj	1.69	0.061	-0.38	0.29277002188456	0.18
CG11534	scro	1.67	0.061	-0.38	0.29277002188456	0.18
CG11534	ey	1.45	0.061	-0.38	0.29277002188456	0.18
CG11534	bab2	1.43	0.061	-0.38	0.29277002188456	0.18
CG11534	Vsx1	1.39	0.061	-0.38	0.29277002188456	0.18
CG11534	Sox21b	1.38	0.061	-0.38	0.29277002188456	0.18
CG11534	ct	1.37	0.061	-0.38	0.29277002188456	0.18
CG11534	noc	1.11	0.061	-0.38	0.29277002188456	0.18
CG11534	TfAP-2	1.09	0.061	-0.38	0.29277002188456	0.18
CG11534	svp	1.04	0.061	-0.38	0.29277002188456	0.18
CG11534	apt	1.04	0.061	-0.38	0.29277002188456	0.18
CG11534	Lim3	0.81	0.061	-0.38	0.29277002188456	0.18
CG11534	bi	0.57	0.061	-0.38	0.29277002188456	0.18
CG11534	CG32105	0.46	0.061	-0.38	0.29277002188456	0.18
CG11534	foxo	0.41	0.061	-0.38	0.29277002188456	0.18
CG11534	fkh	0.27	0.061	-0.38	0.29277002188456	0.18
CG11534	CG11085	0.2	0.061	-0.38	0.29277002188456	0.18
CG11534	sim	0.19	0.061	-0.38	0.29277002188456	0.18
CG11534	dan	0.13	0.061	-0.38	0.29277002188456	0.18
CG5645	CG3726	8.85	0.081	0.26	0.333333333333333	0.55
CG5645	pros	7.17	0.081	0.26	0.333333333333333	0.55
CG5645	ct	3.83	0.081	0.26	0.333333333333333	0.55
CG5645	sim	2.16	0.081	0.26	0.333333333333333	0.55
CG5645	Stat92E	2.01	0.081	0.26	0.333333333333333	0.55
CG5645	hth	1.64	0.081	0.26	0.333333333333333	0.55
CG5645	Vsx1	1.61	0.081	0.26	0.333333333333333	0.55
CG5645	NK7.1	1.5	0.081	0.26	0.333333333333333	0.55
CG5645	kn	1.2	0.081	0.26	0.333333333333333	0.55
CG5645	Sox21b	1.17	0.081	0.26	0.333333333333333	0.55
CG5645	erm	1.1	0.081	0.26	0.333333333333333	0.55
CG5645	toy	1.06	0.081	0.26	0.333333333333333	0.55
CG5645	Awh	1.02	0.081	0.26	0.333333333333333	0.55
CG5645	ab	1.01	0.081	0.26	0.333333333333333	0.55
CG5645	CG11085	0.89	0.081	0.26	0.333333333333333	0.55
CG5645	danr	0.8	0.081	0.26	0.333333333333333	0.55
CG5645	bab1	0.72	0.081	0.26	0.333333333333333	0.55
CG5645	svp	0.71	0.081	0.26	0.333333333333333	0.55
CG5645	CG11294	0.7	0.081	0.26	0.333333333333333	0.55
CG5645	Notch	0.61	0.081	0.26	0.333333333333333	0.55
CG5645	zfh2	0.51	0.081	0.26	0.333333333333333	0.55
CG5645	aop	0.47	0.081	0.26	0.333333333333333	0.55
CG5645	rn	0.47	0.081	0.26	0.333333333333333	0.55
CG5645	CG32532	0.43	0.081	0.26	0.333333333333333	0.55
CG5645	Sox102F	0.34	0.081	0.26	0.333333333333333	0.55
CG5645	klu	0.33	0.081	0.26	0.333333333333333	0.55
CG5645	Lim3	0.3	0.081	0.26	0.333333333333333	0.55
CG5645	pdm3	0.29	0.081	0.26	0.333333333333333	0.55
CG5645	vvl	0.29	0.081	0.26	0.333333333333333	0.55
CG5645	D	0.28	0.081	0.26	0.333333333333333	0.55
CG9760	bi	9.71	0.362	-0.04	0.230769230769231	0.29
CG9760	TfAP-2	9.54	0.362	-0.04	0.230769230769231	0.29
CG9760	SoxN	8.64	0.362	-0.04	0.230769230769231	0.29
CG9760	run	7.22	0.362	-0.04	0.230769230769231	0.29
CG9760	tup	5.03	0.362	-0.04	0.230769230769231	0.29
CG9760	aop	4.19	0.362	-0.04	0.230769230769231	0.29
CG9760	CG9932	3.64	0.362	-0.04	0.230769230769231	0.29
CG9760	RunxB	3.55	0.362	-0.04	0.230769230769231	0.29
CG9760	rn	3.31	0.362	-0.04	0.230769230769231	0.29
CG9760	Sox21b	3.19	0.362	-0.04	0.230769230769231	0.29
CG9760	ey	2.8	0.362	-0.04	0.230769230769231	0.29
CG9760	NK7.1	2.69	0.362	-0.04	0.230769230769231	0.29
CG9760	CG34340	2.46	0.362	-0.04	0.230769230769231	0.29
CG9760	CG3726	1.99	0.362	-0.04	0.230769230769231	0.29
CG9760	apt	1.99	0.362	-0.04	0.230769230769231	0.29
CG9760	zfh2	1.9	0.362	-0.04	0.230769230769231	0.29
CG9760	Lim3	1.8	0.362	-0.04	0.230769230769231	0.29
CG9760	svp	1.76	0.362	-0.04	0.230769230769231	0.29
CG9760	bsh	1.67	0.362	-0.04	0.230769230769231	0.29
CG9760	Vsx2	1.47	0.362	-0.04	0.230769230769231	0.29
CG9760	bab1	1.38	0.362	-0.04	0.230769230769231	0.29
CG9760	fd59A	1.28	0.362	-0.04	0.230769230769231	0.29
CG9760	fkh	1.2	0.362	-0.04	0.230769230769231	0.29
CG9760	D	1.2	0.362	-0.04	0.230769230769231	0.29
CG9760	Hmx	1.17	0.362	-0.04	0.230769230769231	0.29
CG9760	pdm3	1.16	0.362	-0.04	0.230769230769231	0.29
CG9760	ap	1.15	0.362	-0.04	0.230769230769231	0.29
CG9760	Notch	1.06	0.362	-0.04	0.230769230769231	0.29
CG9760	zfh1	1.01	0.362	-0.04	0.230769230769231	0.29
CG9760	toy	0.87	0.362	-0.04	0.230769230769231	0.29
Rh7	ham	7.85	0.294	0.13	0.333333333333333	0.38
Rh7	klu	3.61	0.294	0.13	0.333333333333333	0.38
Rh7	dmrt99B	2.6	0.294	0.13	0.333333333333333	0.38
Rh7	dve	1.92	0.294	0.13	0.333333333333333	0.38
Rh7	bi	1.58	0.294	0.13	0.333333333333333	0.38
Rh7	svp	1.49	0.294	0.13	0.333333333333333	0.38
Rh7	ct	1.42	0.294	0.13	0.333333333333333	0.38
Rh7	tup	1	0.294	0.13	0.333333333333333	0.38
Rh7	bab1	0.9	0.294	0.13	0.333333333333333	0.38
Rh7	ap	0.85	0.294	0.13	0.333333333333333	0.38
Rh7	CG32105	0.83	0.294	0.13	0.333333333333333	0.38
Rh7	foxo	0.83	0.294	0.13	0.333333333333333	0.38
Rh7	dac	0.68	0.294	0.13	0.333333333333333	0.38
Rh7	Lim3	0.67	0.294	0.13	0.333333333333333	0.38
Rh7	scro	0.5	0.294	0.13	0.333333333333333	0.38
Rh7	CG4328	0.44	0.294	0.13	0.333333333333333	0.38
Rh7	ab	0.41	0.294	0.13	0.333333333333333	0.38
Rh7	toy	0.27	0.294	0.13	0.333333333333333	0.38
Rh7	run	0.18	0.294	0.13	0.333333333333333	0.38
Rh7	CG11085	0.16	0.294	0.13	0.333333333333333	0.38
Rh7	tsh	0.14	0.294	0.13	0.333333333333333	0.38
Rh7	hbn	0.1	0.294	0.13	0.333333333333333	0.38
Rh7	bsh	-0.03	0.294	0.13	0.333333333333333	0.38
Rh7	Hmx	-0.04	0.294	0.13	0.333333333333333	0.38
Rh7	pros	-0.06	0.294	0.13	0.333333333333333	0.38
Rh7	aop	-0.2	0.294	0.13	0.333333333333333	0.38
Rh7	Dll	-0.21	0.294	0.13	0.333333333333333	0.38
Rh7	CG32532	-0.25	0.294	0.13	0.333333333333333	0.38
Rh7	CG3726	-0.36	0.294	0.13	0.333333333333333	0.38
Rh7	Stat92E	-0.53	0.294	0.13	0.333333333333333	0.38
thoc6	klu	4.23	0.127	0.08	0.382970843102535	0.21
thoc6	CG4328	4.1	0.127	0.08	0.382970843102535	0.21
thoc6	tsh	3.97	0.127	0.08	0.382970843102535	0.21
thoc6	sr	3.81	0.127	0.08	0.382970843102535	0.21
thoc6	D	3.5	0.127	0.08	0.382970843102535	0.21
thoc6	ab	3.08	0.127	0.08	0.382970843102535	0.21
thoc6	fru	3.04	0.127	0.08	0.382970843102535	0.21
thoc6	Vsx2	2.63	0.127	0.08	0.382970843102535	0.21
thoc6	dan	2.59	0.127	0.08	0.382970843102535	0.21
thoc6	CG3726	2.49	0.127	0.08	0.382970843102535	0.21
thoc6	noc	2.35	0.127	0.08	0.382970843102535	0.21
thoc6	erm	1.83	0.127	0.08	0.382970843102535	0.21
thoc6	zfh1	1.78	0.127	0.08	0.382970843102535	0.21
thoc6	tj	1.66	0.127	0.08	0.382970843102535	0.21
thoc6	elB	1.49	0.127	0.08	0.382970843102535	0.21
thoc6	CG32105	1.47	0.127	0.08	0.382970843102535	0.21
thoc6	zfh2	1.37	0.127	0.08	0.382970843102535	0.21
thoc6	CG34340	1.33	0.127	0.08	0.382970843102535	0.21
thoc6	bab1	1.29	0.127	0.08	0.382970843102535	0.21
thoc6	Vsx1	1.22	0.127	0.08	0.382970843102535	0.21
thoc6	lov	1.08	0.127	0.08	0.382970843102535	0.21
thoc6	run	1.01	0.127	0.08	0.382970843102535	0.21
thoc6	apt	0.91	0.127	0.08	0.382970843102535	0.21
thoc6	Sox21b	0.88	0.127	0.08	0.382970843102535	0.21
thoc6	aop	0.7	0.127	0.08	0.382970843102535	0.21
thoc6	tup	0.7	0.127	0.08	0.382970843102535	0.21
thoc6	Notch	0.63	0.127	0.08	0.382970843102535	0.21
thoc6	sim	0.59	0.127	0.08	0.382970843102535	0.21
thoc6	ham	0.57	0.127	0.08	0.382970843102535	0.21
thoc6	vvl	0.3	0.127	0.08	0.382970843102535	0.21
Adk1	scro	14.13	0.084	0.79	1	0.68
Adk1	ct	9.69	0.084	0.79	1	0.68
Adk1	apt	8.47	0.084	0.79	1	0.68
Adk1	ey	6.73	0.084	0.79	1	0.68
Adk1	ab	5.67	0.084	0.79	1	0.68
Adk1	bab1	5.64	0.084	0.79	1	0.68
Adk1	bab2	5.38	0.084	0.79	1	0.68
Adk1	hth	5.03	0.084	0.79	1	0.68
Adk1	Lim3	4.37	0.084	0.79	1	0.68
Adk1	CG11294	4.17	0.084	0.79	1	0.68
Adk1	Stat92E	3.54	0.084	0.79	1	0.68
Adk1	pros	3.26	0.084	0.79	1	0.68
Adk1	CG3726	3	0.084	0.79	1	0.68
Adk1	Dll	2.88	0.084	0.79	1	0.68
Adk1	Hmx	2.6	0.084	0.79	1	0.68
Adk1	toy	2.46	0.084	0.79	1	0.68
Adk1	bi	2.4	0.084	0.79	1	0.68
Adk1	CG43689	2.35	0.084	0.79	1	0.68
Adk1	Ets65A	1.9	0.084	0.79	1	0.68
Adk1	hbn	1.33	0.084	0.79	1	0.68
Adk1	dmrt99B	1.28	0.084	0.79	1	0.68
Adk1	klu	1.27	0.084	0.79	1	0.68
Adk1	D	1.19	0.084	0.79	1	0.68
Adk1	TfAP-2	1.12	0.084	0.79	1	0.68
Adk1	Camta	1.12	0.084	0.79	1	0.68
Adk1	NK7.1	0.92	0.084	0.79	1	0.68
Adk1	dve	0.85	0.084	0.79	1	0.68
Adk1	RunxB	0.84	0.084	0.79	1	0.68
Adk1	tup	0.83	0.084	0.79	1	0.68
Adk1	luna	0.53	0.084	0.79	1	0.68
app	sr	7.15	0.159	0.2	0.0666666666666667	0.01
app	kn	4.99	0.159	0.2	0.0666666666666667	0.01
app	pdm3	2.79	0.159	0.2	0.0666666666666667	0.01
app	Hmx	2.77	0.159	0.2	0.0666666666666667	0.01
app	Vsx2	2.56	0.159	0.2	0.0666666666666667	0.01
app	TfAP-2	2.48	0.159	0.2	0.0666666666666667	0.01
app	CG3726	2.32	0.159	0.2	0.0666666666666667	0.01
app	rn	2.18	0.159	0.2	0.0666666666666667	0.01
app	NK7.1	2.01	0.159	0.2	0.0666666666666667	0.01
app	Vsx1	1.85	0.159	0.2	0.0666666666666667	0.01
app	ct	1.76	0.159	0.2	0.0666666666666667	0.01
app	scro	1.74	0.159	0.2	0.0666666666666667	0.01
app	Notch	1.7	0.159	0.2	0.0666666666666667	0.01
app	ham	1.65	0.159	0.2	0.0666666666666667	0.01
app	Camta	1.56	0.159	0.2	0.0666666666666667	0.01
app	klu	1.4	0.159	0.2	0.0666666666666667	0.01
app	hth	1.39	0.159	0.2	0.0666666666666667	0.01
app	CG9932	1.38	0.159	0.2	0.0666666666666667	0.01
app	ap	1.16	0.159	0.2	0.0666666666666667	0.01
app	ey	1.09	0.159	0.2	0.0666666666666667	0.01
app	Dll	0.93	0.159	0.2	0.0666666666666667	0.01
app	toy	0.92	0.159	0.2	0.0666666666666667	0.01
app	zfh2	0.89	0.159	0.2	0.0666666666666667	0.01
app	oc	0.88	0.159	0.2	0.0666666666666667	0.01
app	CG11085	0.85	0.159	0.2	0.0666666666666667	0.01
app	erm	0.83	0.159	0.2	0.0666666666666667	0.01
app	Ets65A	0.74	0.159	0.2	0.0666666666666667	0.01
app	dve	0.73	0.159	0.2	0.0666666666666667	0.01
app	fkh	0.69	0.159	0.2	0.0666666666666667	0.01
app	danr	0.56	0.159	0.2	0.0666666666666667	0.01
CG32100	sr	7.95	0.137	0.18	0.124034734589208	0.15
CG32100	ab	7.48	0.137	0.18	0.124034734589208	0.15
CG32100	bab1	6.74	0.137	0.18	0.124034734589208	0.15
CG32100	bab2	4.24	0.137	0.18	0.124034734589208	0.15
CG32100	TfAP-2	4.11	0.137	0.18	0.124034734589208	0.15
CG32100	svp	3.61	0.137	0.18	0.124034734589208	0.15
CG32100	zfh1	3.53	0.137	0.18	0.124034734589208	0.15
CG32100	elB	3.53	0.137	0.18	0.124034734589208	0.15
CG32100	danr	3.46	0.137	0.18	0.124034734589208	0.15
CG32100	ey	2.85	0.137	0.18	0.124034734589208	0.15
CG32100	mirr	2.74	0.137	0.18	0.124034734589208	0.15
CG32100	ap	2.7	0.137	0.18	0.124034734589208	0.15
CG32100	tup	2.44	0.137	0.18	0.124034734589208	0.15
CG32100	klu	2.33	0.137	0.18	0.124034734589208	0.15
CG32100	run	1.96	0.137	0.18	0.124034734589208	0.15
CG32100	sim	1.81	0.137	0.18	0.124034734589208	0.15
CG32100	Sox21b	1.76	0.137	0.18	0.124034734589208	0.15
CG32100	Dll	1.71	0.137	0.18	0.124034734589208	0.15
CG32100	noc	1.65	0.137	0.18	0.124034734589208	0.15
CG32100	CG9932	1.65	0.137	0.18	0.124034734589208	0.15
CG32100	SoxN	1.63	0.137	0.18	0.124034734589208	0.15
CG32100	Sox102F	1.58	0.137	0.18	0.124034734589208	0.15
CG32100	fd59A	1.37	0.137	0.18	0.124034734589208	0.15
CG32100	CG3726	1.36	0.137	0.18	0.124034734589208	0.15
CG32100	vvl	1.1	0.137	0.18	0.124034734589208	0.15
CG32100	aop	1.03	0.137	0.18	0.124034734589208	0.15
CG32100	fkh	0.99	0.137	0.18	0.124034734589208	0.15
CG32100	D	0.89	0.137	0.18	0.124034734589208	0.15
CG32100	Lim3	0.88	0.137	0.18	0.124034734589208	0.15
CG32100	CG11294	0.83	0.137	0.18	0.124034734589208	0.15
CG10426	CG3726	9.02	0.062	0.37	0.218217890235992	0.25
CG10426	Sox21b	4.81	0.062	0.37	0.218217890235992	0.25
CG10426	NK7.1	4.72	0.062	0.37	0.218217890235992	0.25
CG10426	fd59A	3.05	0.062	0.37	0.218217890235992	0.25
CG10426	dan	2.94	0.062	0.37	0.218217890235992	0.25
CG10426	apt	2.83	0.062	0.37	0.218217890235992	0.25
CG10426	kn	2.58	0.062	0.37	0.218217890235992	0.25
CG10426	tup	2.58	0.062	0.37	0.218217890235992	0.25
CG10426	Hmx	2.49	0.062	0.37	0.218217890235992	0.25
CG10426	elB	2.2	0.062	0.37	0.218217890235992	0.25
CG10426	Vsx1	2.11	0.062	0.37	0.218217890235992	0.25
CG10426	ey	1.78	0.062	0.37	0.218217890235992	0.25
CG10426	bab1	1.54	0.062	0.37	0.218217890235992	0.25
CG10426	zfh2	1.31	0.062	0.37	0.218217890235992	0.25
CG10426	run	1.27	0.062	0.37	0.218217890235992	0.25
CG10426	hbn	1.12	0.062	0.37	0.218217890235992	0.25
CG10426	luna	1.02	0.062	0.37	0.218217890235992	0.25
CG10426	zfh1	1.01	0.062	0.37	0.218217890235992	0.25
CG10426	vvl	0.94	0.062	0.37	0.218217890235992	0.25
CG10426	bi	0.74	0.062	0.37	0.218217890235992	0.25
CG10426	Ets65A	0.66	0.062	0.37	0.218217890235992	0.25
CG10426	CG4328	0.65	0.062	0.37	0.218217890235992	0.25
CG10426	fru	0.63	0.062	0.37	0.218217890235992	0.25
CG10426	CG32105	0.45	0.062	0.37	0.218217890235992	0.25
CG10426	svp	0.45	0.062	0.37	0.218217890235992	0.25
CG10426	D	0.42	0.062	0.37	0.218217890235992	0.25
CG10426	CG9932	0.34	0.062	0.37	0.218217890235992	0.25
CG10426	noc	0.33	0.062	0.37	0.218217890235992	0.25
CG10426	Vsx2	0.28	0.062	0.37	0.218217890235992	0.25
CG10426	CG34340	0.27	0.062	0.37	0.218217890235992	0.25
CG4328	CG32105	10.2	0.301	0.87	0.683130051063973	0.25
CG4328	oc	4.87	0.301	0.87	0.683130051063973	0.25
CG4328	zfh1	4.67	0.301	0.87	0.683130051063973	0.25
CG4328	scro	4.36	0.301	0.87	0.683130051063973	0.25
CG4328	noc	3.94	0.301	0.87	0.683130051063973	0.25
CG4328	dmrt99B	2.87	0.301	0.87	0.683130051063973	0.25
CG4328	fd59A	2.66	0.301	0.87	0.683130051063973	0.25
CG4328	vvl	2.64	0.301	0.87	0.683130051063973	0.25
CG4328	apt	2.45	0.301	0.87	0.683130051063973	0.25
CG4328	dve	2.4	0.301	0.87	0.683130051063973	0.25
CG4328	Sox102F	2.39	0.301	0.87	0.683130051063973	0.25
CG4328	tj	2.3	0.301	0.87	0.683130051063973	0.25
CG4328	Lim3	2.18	0.301	0.87	0.683130051063973	0.25
CG4328	zfh2	1.89	0.301	0.87	0.683130051063973	0.25
CG4328	ab	1.75	0.301	0.87	0.683130051063973	0.25
CG4328	Vsx2	1.63	0.301	0.87	0.683130051063973	0.25
CG4328	erm	1.58	0.301	0.87	0.683130051063973	0.25
CG4328	CG3726	1.45	0.301	0.87	0.683130051063973	0.25
CG4328	CG11294	1.41	0.301	0.87	0.683130051063973	0.25
CG4328	pdm3	1.39	0.301	0.87	0.683130051063973	0.25
CG4328	lov	1.38	0.301	0.87	0.683130051063973	0.25
CG4328	Notch	1.3	0.301	0.87	0.683130051063973	0.25
CG4328	fkh	1.25	0.301	0.87	0.683130051063973	0.25
CG4328	Hmx	1.21	0.301	0.87	0.683130051063973	0.25
CG4328	SoxN	1.17	0.301	0.87	0.683130051063973	0.25
CG4328	ey	1	0.301	0.87	0.683130051063973	0.25
CG4328	Dll	1	0.301	0.87	0.683130051063973	0.25
CG4328	bab2	0.98	0.301	0.87	0.683130051063973	0.25
CG4328	kn	0.96	0.301	0.87	0.683130051063973	0.25
CG4328	hth	0.95	0.301	0.87	0.683130051063973	0.25
CG32105	fkh	7.48	0.513	0.89	1	0.63
CG32105	dmrt99B	7.06	0.513	0.89	1	0.63
CG32105	oc	6.07	0.513	0.89	1	0.63
CG32105	Awh	4.1	0.513	0.89	1	0.63
CG32105	CG3726	3.66	0.513	0.89	1	0.63
CG32105	ab	3.03	0.513	0.89	1	0.63
CG32105	SoxN	2.34	0.513	0.89	1	0.63
CG32105	bsh	2.12	0.513	0.89	1	0.63
CG32105	Lim3	2.07	0.513	0.89	1	0.63
CG32105	Vsx2	2.07	0.513	0.89	1	0.63
CG32105	NK7.1	1.37	0.513	0.89	1	0.63
CG32105	CG4328	1.3	0.513	0.89	1	0.63
CG32105	ey	1.13	0.513	0.89	1	0.63
CG32105	dan	1.09	0.513	0.89	1	0.63
CG32105	Sox21b	1.08	0.513	0.89	1	0.63
CG32105	zfh2	1.04	0.513	0.89	1	0.63
CG32105	dac	1.01	0.513	0.89	1	0.63
CG32105	CG34340	0.99	0.513	0.89	1	0.63
CG32105	sr	0.97	0.513	0.89	1	0.63
CG32105	tup	0.92	0.513	0.89	1	0.63
CG32105	vvl	0.85	0.513	0.89	1	0.63
CG32105	erm	0.82	0.513	0.89	1	0.63
CG32105	noc	0.78	0.513	0.89	1	0.63
CG32105	hbn	0.73	0.513	0.89	1	0.63
CG32105	RunxB	0.67	0.513	0.89	1	0.63
CG32105	run	0.46	0.513	0.89	1	0.63
CG32105	toy	0.12	0.513	0.89	1	0.63
CG32105	mirr	0.06	0.513	0.89	1	0.63
CG32105	ap	0.05	0.513	0.89	1	0.63
CG32105	bi	-0.01	0.513	0.89	1	0.63
CG32103	foxo	4.68	0.185	0.21	0.377964473009227	0.37
CG32103	NK7.1	4.26	0.185	0.21	0.377964473009227	0.37
CG32103	bi	3.89	0.185	0.21	0.377964473009227	0.37
CG32103	Dll	3.05	0.185	0.21	0.377964473009227	0.37
CG32103	aop	2.86	0.185	0.21	0.377964473009227	0.37
CG32103	dan	2.63	0.185	0.21	0.377964473009227	0.37
CG32103	fkh	2.41	0.185	0.21	0.377964473009227	0.37
CG32103	Sox21b	1.96	0.185	0.21	0.377964473009227	0.37
CG32103	danr	1.6	0.185	0.21	0.377964473009227	0.37
CG32103	bab2	1.58	0.185	0.21	0.377964473009227	0.37
CG32103	ct	1.55	0.185	0.21	0.377964473009227	0.37
CG32103	hbn	1.5	0.185	0.21	0.377964473009227	0.37
CG32103	scro	1.49	0.185	0.21	0.377964473009227	0.37
CG32103	bab1	1.47	0.185	0.21	0.377964473009227	0.37
CG32103	CG11085	1.36	0.185	0.21	0.377964473009227	0.37
CG32103	pros	1.32	0.185	0.21	0.377964473009227	0.37
CG32103	fru	1.29	0.185	0.21	0.377964473009227	0.37
CG32103	zfh2	1.23	0.185	0.21	0.377964473009227	0.37
CG32103	vvl	1.2	0.185	0.21	0.377964473009227	0.37
CG32103	sr	1.19	0.185	0.21	0.377964473009227	0.37
CG32103	hth	0.84	0.185	0.21	0.377964473009227	0.37
CG32103	D	0.81	0.185	0.21	0.377964473009227	0.37
CG32103	Sox102F	0.62	0.185	0.21	0.377964473009227	0.37
CG32103	noc	0.58	0.185	0.21	0.377964473009227	0.37
CG32103	Vsx1	0.54	0.185	0.21	0.377964473009227	0.37
CG32103	mirr	0.46	0.185	0.21	0.377964473009227	0.37
CG32103	Ets65A	0.43	0.185	0.21	0.377964473009227	0.37
CG32103	SoxN	0.38	0.185	0.21	0.377964473009227	0.37
CG32103	klu	0.35	0.185	0.21	0.377964473009227	0.37
CG32103	oc	0.31	0.185	0.21	0.377964473009227	0.37
ArfGAP1	apt	9.67	0.084	0.33	0.683130051063973	0.8
ArfGAP1	pros	3.86	0.084	0.33	0.683130051063973	0.8
ArfGAP1	CG32105	3.85	0.084	0.33	0.683130051063973	0.8
ArfGAP1	Camta	3.8	0.084	0.33	0.683130051063973	0.8
ArfGAP1	bsh	3.01	0.084	0.33	0.683130051063973	0.8
ArfGAP1	SoxN	2.78	0.084	0.33	0.683130051063973	0.8
ArfGAP1	dve	2.33	0.084	0.33	0.683130051063973	0.8
ArfGAP1	CG4328	2.23	0.084	0.33	0.683130051063973	0.8
ArfGAP1	zfh1	2.11	0.084	0.33	0.683130051063973	0.8
ArfGAP1	oc	2.05	0.084	0.33	0.683130051063973	0.8
ArfGAP1	elB	1.37	0.084	0.33	0.683130051063973	0.8
ArfGAP1	ey	1.21	0.084	0.33	0.683130051063973	0.8
ArfGAP1	CG3726	1.19	0.084	0.33	0.683130051063973	0.8
ArfGAP1	TfAP-2	0.97	0.084	0.33	0.683130051063973	0.8
ArfGAP1	Ets65A	0.68	0.084	0.33	0.683130051063973	0.8
ArfGAP1	tup	0.54	0.084	0.33	0.683130051063973	0.8
ArfGAP1	sim	0.5	0.084	0.33	0.683130051063973	0.8
ArfGAP1	run	0.48	0.084	0.33	0.683130051063973	0.8
ArfGAP1	ham	0.46	0.084	0.33	0.683130051063973	0.8
ArfGAP1	ap	0.41	0.084	0.33	0.683130051063973	0.8
ArfGAP1	ab	0.35	0.084	0.33	0.683130051063973	0.8
ArfGAP1	scro	0.34	0.084	0.33	0.683130051063973	0.8
ArfGAP1	pdm3	0.31	0.084	0.33	0.683130051063973	0.8
ArfGAP1	tsh	0.1	0.084	0.33	0.683130051063973	0.8
ArfGAP1	tj	0.1	0.084	0.33	0.683130051063973	0.8
ArfGAP1	fd59A	0.05	0.084	0.33	0.683130051063973	0.8
ArfGAP1	fkh	0.04	0.084	0.33	0.683130051063973	0.8
ArfGAP1	dmrt99B	-0.11	0.084	0.33	0.683130051063973	0.8
ArfGAP1	kn	-0.12	0.084	0.33	0.683130051063973	0.8
ArfGAP1	mirr	-0.13	0.084	0.33	0.683130051063973	0.8
ver	vvl	17.96	0.061	-0.17	0.447213595499958	0.51
ver	CG4328	7.44	0.061	-0.17	0.447213595499958	0.51
ver	scro	5.47	0.061	-0.17	0.447213595499958	0.51
ver	Vsx1	5.05	0.061	-0.17	0.447213595499958	0.51
ver	dac	3.52	0.061	-0.17	0.447213595499958	0.51
ver	zfh1	3.49	0.061	-0.17	0.447213595499958	0.51
ver	CG32105	3.37	0.061	-0.17	0.447213595499958	0.51
ver	Camta	2.43	0.061	-0.17	0.447213595499958	0.51
ver	sim	2.4	0.061	-0.17	0.447213595499958	0.51
ver	Sox21b	1.86	0.061	-0.17	0.447213595499958	0.51
ver	dmrt99B	1.77	0.061	-0.17	0.447213595499958	0.51
ver	kn	1.51	0.061	-0.17	0.447213595499958	0.51
ver	CG43689	1.46	0.061	-0.17	0.447213595499958	0.51
ver	pros	1.37	0.061	-0.17	0.447213595499958	0.51
ver	run	1.32	0.061	-0.17	0.447213595499958	0.51
ver	CG3726	1.29	0.061	-0.17	0.447213595499958	0.51
ver	hth	1.25	0.061	-0.17	0.447213595499958	0.51
ver	hbn	1.2	0.061	-0.17	0.447213595499958	0.51
ver	sr	1.09	0.061	-0.17	0.447213595499958	0.51
ver	Vsx2	1.08	0.061	-0.17	0.447213595499958	0.51
ver	CG34340	0.91	0.061	-0.17	0.447213595499958	0.51
ver	oc	0.87	0.061	-0.17	0.447213595499958	0.51
ver	foxo	0.75	0.061	-0.17	0.447213595499958	0.51
ver	CG11294	0.68	0.061	-0.17	0.447213595499958	0.51
ver	aop	0.61	0.061	-0.17	0.447213595499958	0.51
ver	NK7.1	0.55	0.061	-0.17	0.447213595499958	0.51
ver	pdm3	0.45	0.061	-0.17	0.447213595499958	0.51
ver	CG11085	0.38	0.061	-0.17	0.447213595499958	0.51
ver	fru	0.35	0.061	-0.17	0.447213595499958	0.51
ver	elB	0.33	0.061	-0.17	0.447213595499958	0.51
CG34242	fd59A	5.63	0.083	-0.16	0.382970843102535	0.39
CG34242	tup	5.43	0.083	-0.16	0.382970843102535	0.39
CG34242	ab	4.94	0.083	-0.16	0.382970843102535	0.39
CG34242	klu	4.84	0.083	-0.16	0.382970843102535	0.39
CG34242	dmrt99B	4.11	0.083	-0.16	0.382970843102535	0.39
CG34242	zfh1	4.07	0.083	-0.16	0.382970843102535	0.39
CG34242	scro	3.65	0.083	-0.16	0.382970843102535	0.39
CG34242	Hmx	3.46	0.083	-0.16	0.382970843102535	0.39
CG34242	kn	3.39	0.083	-0.16	0.382970843102535	0.39
CG34242	hbn	3.14	0.083	-0.16	0.382970843102535	0.39
CG34242	pros	2.91	0.083	-0.16	0.382970843102535	0.39
CG34242	sim	1.88	0.083	-0.16	0.382970843102535	0.39
CG34242	ham	1.7	0.083	-0.16	0.382970843102535	0.39
CG34242	toy	1.67	0.083	-0.16	0.382970843102535	0.39
CG34242	Lim3	1.16	0.083	-0.16	0.382970843102535	0.39
CG34242	fkh	1.1	0.083	-0.16	0.382970843102535	0.39
CG34242	tsh	0.95	0.083	-0.16	0.382970843102535	0.39
CG34242	sr	0.93	0.083	-0.16	0.382970843102535	0.39
CG34242	Ets65A	0.91	0.083	-0.16	0.382970843102535	0.39
CG34242	ct	0.73	0.083	-0.16	0.382970843102535	0.39
CG34242	bi	0.7	0.083	-0.16	0.382970843102535	0.39
CG34242	Vsx2	0.57	0.083	-0.16	0.382970843102535	0.39
CG34242	CG32532	0.5	0.083	-0.16	0.382970843102535	0.39
CG34242	SoxN	0.38	0.083	-0.16	0.382970843102535	0.39
CG34242	CG11294	0.35	0.083	-0.16	0.382970843102535	0.39
CG34242	pdm3	0.34	0.083	-0.16	0.382970843102535	0.39
CG34242	bab1	0.25	0.083	-0.16	0.382970843102535	0.39
CG34242	TfAP-2	0.22	0.083	-0.16	0.382970843102535	0.39
CG34242	Sox102F	0.19	0.083	-0.16	0.382970843102535	0.39
CG34242	lov	0.14	0.083	-0.16	0.382970843102535	0.39
CG10688	NK7.1	8.62	0.078	0.07	0.0975900072948533	0.07
CG10688	pros	7.43	0.078	0.07	0.0975900072948533	0.07
CG10688	CG43689	5.55	0.078	0.07	0.0975900072948533	0.07
CG10688	mirr	4.08	0.078	0.07	0.0975900072948533	0.07
CG10688	danr	3.7	0.078	0.07	0.0975900072948533	0.07
CG10688	CG3726	3.53	0.078	0.07	0.0975900072948533	0.07
CG10688	bi	3.29	0.078	0.07	0.0975900072948533	0.07
CG10688	RunxB	3.17	0.078	0.07	0.0975900072948533	0.07
CG10688	klu	2.84	0.078	0.07	0.0975900072948533	0.07
CG10688	hbn	2.19	0.078	0.07	0.0975900072948533	0.07
CG10688	fd59A	2.19	0.078	0.07	0.0975900072948533	0.07
CG10688	bsh	1.83	0.078	0.07	0.0975900072948533	0.07
CG10688	elB	1.81	0.078	0.07	0.0975900072948533	0.07
CG10688	Sox102F	1.66	0.078	0.07	0.0975900072948533	0.07
CG10688	Notch	1.66	0.078	0.07	0.0975900072948533	0.07
CG10688	rn	1.61	0.078	0.07	0.0975900072948533	0.07
CG10688	toy	1.42	0.078	0.07	0.0975900072948533	0.07
CG10688	scro	1.26	0.078	0.07	0.0975900072948533	0.07
CG10688	CG11294	1.15	0.078	0.07	0.0975900072948533	0.07
CG10688	dve	1.02	0.078	0.07	0.0975900072948533	0.07
CG10688	CG4328	0.81	0.078	0.07	0.0975900072948533	0.07
CG10688	zfh2	0.75	0.078	0.07	0.0975900072948533	0.07
CG10688	oc	0.65	0.078	0.07	0.0975900072948533	0.07
CG10688	ey	0.6	0.078	0.07	0.0975900072948533	0.07
CG10688	noc	0.43	0.078	0.07	0.0975900072948533	0.07
CG10688	luna	0.36	0.078	0.07	0.0975900072948533	0.07
CG10688	CG32532	0.32	0.078	0.07	0.0975900072948533	0.07
CG10688	dmrt99B	0.28	0.078	0.07	0.0975900072948533	0.07
CG10688	kn	0.27	0.078	0.07	0.0975900072948533	0.07
CG10688	sr	0.26	0.078	0.07	0.0975900072948533	0.07
CG4069	NK7.1	8.63	0.096	0.26	0.683130051063973	0.72
CG4069	Sox21b	3.47	0.096	0.26	0.683130051063973	0.72
CG4069	elB	3.33	0.096	0.26	0.683130051063973	0.72
CG4069	CG34340	3.31	0.096	0.26	0.683130051063973	0.72
CG4069	noc	2.9	0.096	0.26	0.683130051063973	0.72
CG4069	zfh1	2.66	0.096	0.26	0.683130051063973	0.72
CG4069	kn	2.37	0.096	0.26	0.683130051063973	0.72
CG4069	Sox102F	2.32	0.096	0.26	0.683130051063973	0.72
CG4069	fd59A	2.18	0.096	0.26	0.683130051063973	0.72
CG4069	ap	2.17	0.096	0.26	0.683130051063973	0.72
CG4069	Ets65A	2.15	0.096	0.26	0.683130051063973	0.72
CG4069	tsh	1.85	0.096	0.26	0.683130051063973	0.72
CG4069	mirr	1.79	0.096	0.26	0.683130051063973	0.72
CG4069	erm	1.78	0.096	0.26	0.683130051063973	0.72
CG4069	Awh	1.65	0.096	0.26	0.683130051063973	0.72
CG4069	Notch	1.64	0.096	0.26	0.683130051063973	0.72
CG4069	bi	1.31	0.096	0.26	0.683130051063973	0.72
CG4069	fru	1.26	0.096	0.26	0.683130051063973	0.72
CG4069	sim	1.17	0.096	0.26	0.683130051063973	0.72
CG4069	toy	1.05	0.096	0.26	0.683130051063973	0.72
CG4069	Stat92E	1.04	0.096	0.26	0.683130051063973	0.72
CG4069	tj	1.01	0.096	0.26	0.683130051063973	0.72
CG4069	dac	1	0.096	0.26	0.683130051063973	0.72
CG4069	D	0.93	0.096	0.26	0.683130051063973	0.72
CG4069	TfAP-2	0.91	0.096	0.26	0.683130051063973	0.72
CG4069	scro	0.88	0.096	0.26	0.683130051063973	0.72
CG4069	Vsx1	0.88	0.096	0.26	0.683130051063973	0.72
CG4069	ct	0.84	0.096	0.26	0.683130051063973	0.72
CG4069	Hmx	0.82	0.096	0.26	0.683130051063973	0.72
CG4069	vvl	0.76	0.096	0.26	0.683130051063973	0.72
Hip1	Stat92E	11.57	0.08	0.14	0.149071198499986	0.38
Hip1	Sox102F	6.33	0.08	0.14	0.149071198499986	0.38
Hip1	Lim3	4.72	0.08	0.14	0.149071198499986	0.38
Hip1	fd59A	4.46	0.08	0.14	0.149071198499986	0.38
Hip1	kn	4.07	0.08	0.14	0.149071198499986	0.38
Hip1	luna	3.66	0.08	0.14	0.149071198499986	0.38
Hip1	CG11294	2.88	0.08	0.14	0.149071198499986	0.38
Hip1	sr	2.84	0.08	0.14	0.149071198499986	0.38
Hip1	hbn	2.04	0.08	0.14	0.149071198499986	0.38
Hip1	tup	1.87	0.08	0.14	0.149071198499986	0.38
Hip1	ap	1.82	0.08	0.14	0.149071198499986	0.38
Hip1	mirr	1.6	0.08	0.14	0.149071198499986	0.38
Hip1	oc	1.43	0.08	0.14	0.149071198499986	0.38
Hip1	toy	1.42	0.08	0.14	0.149071198499986	0.38
Hip1	CG9932	1.14	0.08	0.14	0.149071198499986	0.38
Hip1	fkh	0.96	0.08	0.14	0.149071198499986	0.38
Hip1	vvl	0.77	0.08	0.14	0.149071198499986	0.38
Hip1	dmrt99B	0.76	0.08	0.14	0.149071198499986	0.38
Hip1	Sox21b	0.69	0.08	0.14	0.149071198499986	0.38
Hip1	hth	0.61	0.08	0.14	0.149071198499986	0.38
Hip1	Notch	0.57	0.08	0.14	0.149071198499986	0.38
Hip1	lov	0.55	0.08	0.14	0.149071198499986	0.38
Hip1	Awh	0.49	0.08	0.14	0.149071198499986	0.38
Hip1	bsh	0.31	0.08	0.14	0.149071198499986	0.38
Hip1	klu	0.31	0.08	0.14	0.149071198499986	0.38
Hip1	dan	0.3	0.08	0.14	0.149071198499986	0.38
Hip1	pros	0.29	0.08	0.14	0.149071198499986	0.38
Hip1	RunxB	0.27	0.08	0.14	0.149071198499986	0.38
Hip1	tsh	0.25	0.08	0.14	0.149071198499986	0.38
Hip1	NK7.1	0.22	0.08	0.14	0.149071198499986	0.38
CG42709	elB	9.75	0.213	0.18	0.149071198499986	0.06
CG42709	Vsx2	8.8	0.213	0.18	0.149071198499986	0.06
CG42709	Vsx1	7.25	0.213	0.18	0.149071198499986	0.06
CG42709	sim	6.83	0.213	0.18	0.149071198499986	0.06
CG42709	aop	5.45	0.213	0.18	0.149071198499986	0.06
CG42709	luna	4.95	0.213	0.18	0.149071198499986	0.06
CG42709	rn	4.92	0.213	0.18	0.149071198499986	0.06
CG42709	dve	4.74	0.213	0.18	0.149071198499986	0.06
CG42709	erm	3.99	0.213	0.18	0.149071198499986	0.06
CG42709	TfAP-2	3.81	0.213	0.18	0.149071198499986	0.06
CG42709	lov	3.71	0.213	0.18	0.149071198499986	0.06
CG42709	noc	3.68	0.213	0.18	0.149071198499986	0.06
CG42709	klu	3.68	0.213	0.18	0.149071198499986	0.06
CG42709	ap	3.38	0.213	0.18	0.149071198499986	0.06
CG42709	danr	3.06	0.213	0.18	0.149071198499986	0.06
CG42709	Camta	2.64	0.213	0.18	0.149071198499986	0.06
CG42709	toy	2.54	0.213	0.18	0.149071198499986	0.06
CG42709	sr	2.43	0.213	0.18	0.149071198499986	0.06
CG42709	pdm3	2.35	0.213	0.18	0.149071198499986	0.06
CG42709	Dll	2.26	0.213	0.18	0.149071198499986	0.06
CG42709	fkh	2.13	0.213	0.18	0.149071198499986	0.06
CG42709	vvl	1.87	0.213	0.18	0.149071198499986	0.06
CG42709	CG11294	1.72	0.213	0.18	0.149071198499986	0.06
CG42709	bab1	1.49	0.213	0.18	0.149071198499986	0.06
CG42709	ey	1.46	0.213	0.18	0.149071198499986	0.06
CG42709	Hmx	1.45	0.213	0.18	0.149071198499986	0.06
CG42709	apt	1.39	0.213	0.18	0.149071198499986	0.06
CG42709	CG4328	1.18	0.213	0.18	0.149071198499986	0.06
CG42709	svp	1.05	0.213	0.18	0.149071198499986	0.06
CG42709	pros	0.83	0.213	0.18	0.149071198499986	0.06
CG10948	ap	14.02	0.077	0.01	0.218217890235992	0.78
CG10948	Sox102F	9.44	0.077	0.01	0.218217890235992	0.78
CG10948	CG11085	7.68	0.077	0.01	0.218217890235992	0.78
CG10948	fru	5.35	0.077	0.01	0.218217890235992	0.78
CG10948	scro	4.7	0.077	0.01	0.218217890235992	0.78
CG10948	Notch	4.47	0.077	0.01	0.218217890235992	0.78
CG10948	tsh	4.47	0.077	0.01	0.218217890235992	0.78
CG10948	Hmx	3.4	0.077	0.01	0.218217890235992	0.78
CG10948	luna	3.2	0.077	0.01	0.218217890235992	0.78
CG10948	toy	3.19	0.077	0.01	0.218217890235992	0.78
CG10948	CG43689	2.82	0.077	0.01	0.218217890235992	0.78
CG10948	danr	2.8	0.077	0.01	0.218217890235992	0.78
CG10948	klu	2.32	0.077	0.01	0.218217890235992	0.78
CG10948	sr	2.04	0.077	0.01	0.218217890235992	0.78
CG10948	apt	1.99	0.077	0.01	0.218217890235992	0.78
CG10948	bsh	1.92	0.077	0.01	0.218217890235992	0.78
CG10948	CG11294	1.86	0.077	0.01	0.218217890235992	0.78
CG10948	lov	1.61	0.077	0.01	0.218217890235992	0.78
CG10948	Lim3	1.57	0.077	0.01	0.218217890235992	0.78
CG10948	ct	1.42	0.077	0.01	0.218217890235992	0.78
CG10948	mirr	1.38	0.077	0.01	0.218217890235992	0.78
CG10948	pdm3	1.3	0.077	0.01	0.218217890235992	0.78
CG10948	pros	1.18	0.077	0.01	0.218217890235992	0.78
CG10948	Dll	1.12	0.077	0.01	0.218217890235992	0.78
CG10948	fkh	1.03	0.077	0.01	0.218217890235992	0.78
CG10948	Sox21b	0.96	0.077	0.01	0.218217890235992	0.78
CG10948	hth	0.92	0.077	0.01	0.218217890235992	0.78
CG10948	dac	0.84	0.077	0.01	0.218217890235992	0.78
CG10948	CG3726	0.83	0.077	0.01	0.218217890235992	0.78
CG10948	foxo	0.76	0.077	0.01	0.218217890235992	0.78
mRpL20	Ets65A	5.8	0.166	0.68	1	0.7
mRpL20	toy	5.51	0.166	0.68	1	0.7
mRpL20	SoxN	4.05	0.166	0.68	1	0.7
mRpL20	ey	3.86	0.166	0.68	1	0.7
mRpL20	luna	3.15	0.166	0.68	1	0.7
mRpL20	pros	3.08	0.166	0.68	1	0.7
mRpL20	ct	2.61	0.166	0.68	1	0.7
mRpL20	hbn	2.42	0.166	0.68	1	0.7
mRpL20	kn	2.1	0.166	0.68	1	0.7
mRpL20	dan	1.99	0.166	0.68	1	0.7
mRpL20	dac	1.96	0.166	0.68	1	0.7
mRpL20	aop	1.94	0.166	0.68	1	0.7
mRpL20	TfAP-2	1.71	0.166	0.68	1	0.7
mRpL20	vvl	1.37	0.166	0.68	1	0.7
mRpL20	tj	1.27	0.166	0.68	1	0.7
mRpL20	apt	1.17	0.166	0.68	1	0.7
mRpL20	pdm3	1.16	0.166	0.68	1	0.7
mRpL20	Camta	0.98	0.166	0.68	1	0.7
mRpL20	mirr	0.93	0.166	0.68	1	0.7
mRpL20	dmrt99B	0.63	0.166	0.68	1	0.7
mRpL20	Awh	0.6	0.166	0.68	1	0.7
mRpL20	zfh1	0.59	0.166	0.68	1	0.7
mRpL20	CG34340	0.57	0.166	0.68	1	0.7
mRpL20	bsh	0.53	0.166	0.68	1	0.7
mRpL20	elB	0.45	0.166	0.68	1	0.7
mRpL20	CG11294	0.43	0.166	0.68	1	0.7
mRpL20	CG32532	0.4	0.166	0.68	1	0.7
mRpL20	bab1	0.25	0.166	0.68	1	0.7
mRpL20	danr	0.22	0.166	0.68	1	0.7
mRpL20	foxo	0.21	0.166	0.68	1	0.7
ste14	ham	10.36	0.076	0.06	0.333333333333333	0.54
ste14	dac	4.92	0.076	0.06	0.333333333333333	0.54
ste14	CG3726	4.48	0.076	0.06	0.333333333333333	0.54
ste14	noc	3.92	0.076	0.06	0.333333333333333	0.54
ste14	oc	3.49	0.076	0.06	0.333333333333333	0.54
ste14	Hmx	2.7	0.076	0.06	0.333333333333333	0.54
ste14	pdm3	2.2	0.076	0.06	0.333333333333333	0.54
ste14	hbn	2.09	0.076	0.06	0.333333333333333	0.54
ste14	Ets65A	1.98	0.076	0.06	0.333333333333333	0.54
ste14	klu	1.91	0.076	0.06	0.333333333333333	0.54
ste14	foxo	1.87	0.076	0.06	0.333333333333333	0.54
ste14	CG32532	1.82	0.076	0.06	0.333333333333333	0.54
ste14	fkh	1.79	0.076	0.06	0.333333333333333	0.54
ste14	Stat92E	1.69	0.076	0.06	0.333333333333333	0.54
ste14	Vsx2	1.56	0.076	0.06	0.333333333333333	0.54
ste14	tsh	1.48	0.076	0.06	0.333333333333333	0.54
ste14	Camta	1.36	0.076	0.06	0.333333333333333	0.54
ste14	ey	1.24	0.076	0.06	0.333333333333333	0.54
ste14	danr	1.19	0.076	0.06	0.333333333333333	0.54
ste14	apt	1.16	0.076	0.06	0.333333333333333	0.54
ste14	CG11085	1	0.076	0.06	0.333333333333333	0.54
ste14	dve	0.88	0.076	0.06	0.333333333333333	0.54
ste14	Sox102F	0.85	0.076	0.06	0.333333333333333	0.54
ste14	tj	0.82	0.076	0.06	0.333333333333333	0.54
ste14	sr	0.8	0.076	0.06	0.333333333333333	0.54
ste14	scro	0.8	0.076	0.06	0.333333333333333	0.54
ste14	CG4328	0.72	0.076	0.06	0.333333333333333	0.54
ste14	vvl	0.5	0.076	0.06	0.333333333333333	0.54
ste14	CG32105	0.49	0.076	0.06	0.333333333333333	0.54
ste14	zfh1	0.48	0.076	0.06	0.333333333333333	0.54
trn	sim	7.77	0.943	0.21	0.466666666666667	0.32
trn	NK7.1	6.18	0.943	0.21	0.466666666666667	0.32
trn	ct	5.77	0.943	0.21	0.466666666666667	0.32
trn	erm	5.19	0.943	0.21	0.466666666666667	0.32
trn	luna	4.55	0.943	0.21	0.466666666666667	0.32
trn	Hmx	3.38	0.943	0.21	0.466666666666667	0.32
trn	dve	3.26	0.943	0.21	0.466666666666667	0.32
trn	CG9932	3.08	0.943	0.21	0.466666666666667	0.32
trn	bi	2.83	0.943	0.21	0.466666666666667	0.32
trn	danr	2.64	0.943	0.21	0.466666666666667	0.32
trn	TfAP-2	2.53	0.943	0.21	0.466666666666667	0.32
trn	toy	1.81	0.943	0.21	0.466666666666667	0.32
trn	dac	1.76	0.943	0.21	0.466666666666667	0.32
trn	run	1.7	0.943	0.21	0.466666666666667	0.32
trn	dmrt99B	1.48	0.943	0.21	0.466666666666667	0.32
trn	sr	1.41	0.943	0.21	0.466666666666667	0.32
trn	bab2	1.25	0.943	0.21	0.466666666666667	0.32
trn	Notch	0.96	0.943	0.21	0.466666666666667	0.32
trn	aop	0.93	0.943	0.21	0.466666666666667	0.32
trn	pros	0.86	0.943	0.21	0.466666666666667	0.32
trn	D	0.85	0.943	0.21	0.466666666666667	0.32
trn	foxo	0.67	0.943	0.21	0.466666666666667	0.32
trn	CG32105	0.67	0.943	0.21	0.466666666666667	0.32
trn	oc	0.67	0.943	0.21	0.466666666666667	0.32
trn	ey	0.62	0.943	0.21	0.466666666666667	0.32
trn	Ets65A	0.56	0.943	0.21	0.466666666666667	0.32
trn	Awh	0.36	0.943	0.21	0.466666666666667	0.32
trn	Sox21b	0.3	0.943	0.21	0.466666666666667	0.32
trn	Vsx2	0.29	0.943	0.21	0.466666666666667	0.32
trn	svp	0.05	0.943	0.21	0.466666666666667	0.32
caps	sr	8.04	0.369	0.66	0.74535599249993	0.42
caps	CG9932	7.87	0.369	0.66	0.74535599249993	0.42
caps	Ets65A	6.3	0.369	0.66	0.74535599249993	0.42
caps	tup	5.78	0.369	0.66	0.74535599249993	0.42
caps	Camta	5.73	0.369	0.66	0.74535599249993	0.42
caps	Hmx	4.75	0.369	0.66	0.74535599249993	0.42
caps	pros	4.63	0.369	0.66	0.74535599249993	0.42
caps	svp	4.43	0.369	0.66	0.74535599249993	0.42
caps	toy	4.09	0.369	0.66	0.74535599249993	0.42
caps	sim	3.37	0.369	0.66	0.74535599249993	0.42
caps	Lim3	3.14	0.369	0.66	0.74535599249993	0.42
caps	CG3726	2.76	0.369	0.66	0.74535599249993	0.42
caps	TfAP-2	2.47	0.369	0.66	0.74535599249993	0.42
caps	fkh	2.14	0.369	0.66	0.74535599249993	0.42
caps	run	1.87	0.369	0.66	0.74535599249993	0.42
caps	elB	1.78	0.369	0.66	0.74535599249993	0.42
caps	hth	1.71	0.369	0.66	0.74535599249993	0.42
caps	ct	1.67	0.369	0.66	0.74535599249993	0.42
caps	pdm3	1.39	0.369	0.66	0.74535599249993	0.42
caps	Vsx1	1.31	0.369	0.66	0.74535599249993	0.42
caps	Sox102F	1.29	0.369	0.66	0.74535599249993	0.42
caps	noc	1.18	0.369	0.66	0.74535599249993	0.42
caps	bab2	1.11	0.369	0.66	0.74535599249993	0.42
caps	bi	1.1	0.369	0.66	0.74535599249993	0.42
caps	tj	1	0.369	0.66	0.74535599249993	0.42
caps	rn	0.9	0.369	0.66	0.74535599249993	0.42
caps	oc	0.84	0.369	0.66	0.74535599249993	0.42
caps	CG11085	0.84	0.369	0.66	0.74535599249993	0.42
caps	zfh2	0.78	0.369	0.66	0.74535599249993	0.42
caps	kn	0.69	0.369	0.66	0.74535599249993	0.42
CG10222	bi	7.33	0.089	0.22	0.683130051063973	0.74
CG10222	CG11294	6.27	0.089	0.22	0.683130051063973	0.74
CG10222	CG34340	4.22	0.089	0.22	0.683130051063973	0.74
CG10222	lov	4.2	0.089	0.22	0.683130051063973	0.74
CG10222	CG32105	3.88	0.089	0.22	0.683130051063973	0.74
CG10222	Lim3	3.42	0.089	0.22	0.683130051063973	0.74
CG10222	D	3.38	0.089	0.22	0.683130051063973	0.74
CG10222	Vsx2	3.38	0.089	0.22	0.683130051063973	0.74
CG10222	elB	2.93	0.089	0.22	0.683130051063973	0.74
CG10222	ey	2.61	0.089	0.22	0.683130051063973	0.74
CG10222	run	2.29	0.089	0.22	0.683130051063973	0.74
CG10222	tup	2.25	0.089	0.22	0.683130051063973	0.74
CG10222	dve	1.91	0.089	0.22	0.683130051063973	0.74
CG10222	RunxB	1.89	0.089	0.22	0.683130051063973	0.74
CG10222	rn	1.81	0.089	0.22	0.683130051063973	0.74
CG10222	sim	1.74	0.089	0.22	0.683130051063973	0.74
CG10222	ab	1.63	0.089	0.22	0.683130051063973	0.74
CG10222	foxo	1.42	0.089	0.22	0.683130051063973	0.74
CG10222	CG9932	1.38	0.089	0.22	0.683130051063973	0.74
CG10222	dan	1.37	0.089	0.22	0.683130051063973	0.74
CG10222	CG3726	1.2	0.089	0.22	0.683130051063973	0.74
CG10222	klu	1.19	0.089	0.22	0.683130051063973	0.74
CG10222	Ets65A	1.17	0.089	0.22	0.683130051063973	0.74
CG10222	Hmx	1.08	0.089	0.22	0.683130051063973	0.74
CG10222	Dll	0.86	0.089	0.22	0.683130051063973	0.74
CG10222	sr	0.83	0.089	0.22	0.683130051063973	0.74
CG10222	tj	0.81	0.089	0.22	0.683130051063973	0.74
CG10222	danr	0.67	0.089	0.22	0.683130051063973	0.74
CG10222	hbn	0.63	0.089	0.22	0.683130051063973	0.74
CG10222	Sox102F	0.63	0.089	0.22	0.683130051063973	0.74
CG10713	scro	12.61	0.213	0.61	0.227710017021324	0.51
CG10713	hbn	7.31	0.213	0.61	0.227710017021324	0.51
CG10713	lov	5	0.213	0.61	0.227710017021324	0.51
CG10713	CG3726	4.98	0.213	0.61	0.227710017021324	0.51
CG10713	Ets65A	4.87	0.213	0.61	0.227710017021324	0.51
CG10713	danr	4.66	0.213	0.61	0.227710017021324	0.51
CG10713	zfh2	4	0.213	0.61	0.227710017021324	0.51
CG10713	Vsx1	3.77	0.213	0.61	0.227710017021324	0.51
CG10713	ham	3.72	0.213	0.61	0.227710017021324	0.51
CG10713	svp	3.7	0.213	0.61	0.227710017021324	0.51
CG10713	CG9932	3.11	0.213	0.61	0.227710017021324	0.51
CG10713	CG11085	2.57	0.213	0.61	0.227710017021324	0.51
CG10713	ey	2.56	0.213	0.61	0.227710017021324	0.51
CG10713	fd59A	2.3	0.213	0.61	0.227710017021324	0.51
CG10713	tup	2.23	0.213	0.61	0.227710017021324	0.51
CG10713	Hmx	2.15	0.213	0.61	0.227710017021324	0.51
CG10713	fru	2.11	0.213	0.61	0.227710017021324	0.51
CG10713	rn	1.91	0.213	0.61	0.227710017021324	0.51
CG10713	zfh1	1.9	0.213	0.61	0.227710017021324	0.51
CG10713	TfAP-2	1.67	0.213	0.61	0.227710017021324	0.51
CG10713	fkh	1.57	0.213	0.61	0.227710017021324	0.51
CG10713	CG4328	1.3	0.213	0.61	0.227710017021324	0.51
CG10713	NK7.1	1.17	0.213	0.61	0.227710017021324	0.51
CG10713	elB	1.11	0.213	0.61	0.227710017021324	0.51
CG10713	luna	1.06	0.213	0.61	0.227710017021324	0.51
CG10713	CG34340	1.06	0.213	0.61	0.227710017021324	0.51
CG10713	Vsx2	0.97	0.213	0.61	0.227710017021324	0.51
CG10713	Lim3	0.88	0.213	0.61	0.227710017021324	0.51
CG10713	toy	0.81	0.213	0.61	0.227710017021324	0.51
CG10713	tsh	0.55	0.213	0.61	0.227710017021324	0.51
stv	lov	18.96	0.197	0.77	1	0.88
stv	rn	13.57	0.197	0.77	1	0.88
stv	ab	9.83	0.197	0.77	1	0.88
stv	CG3726	7.13	0.197	0.77	1	0.88
stv	scro	5.93	0.197	0.77	1	0.88
stv	Stat92E	5.37	0.197	0.77	1	0.88
stv	bi	3.37	0.197	0.77	1	0.88
stv	tj	3.36	0.197	0.77	1	0.88
stv	fkh	3.16	0.197	0.77	1	0.88
stv	aop	3.13	0.197	0.77	1	0.88
stv	sr	2.99	0.197	0.77	1	0.88
stv	D	2.77	0.197	0.77	1	0.88
stv	toy	2.63	0.197	0.77	1	0.88
stv	Sox21b	2.57	0.197	0.77	1	0.88
stv	SoxN	2.39	0.197	0.77	1	0.88
stv	Sox102F	2.33	0.197	0.77	1	0.88
stv	dve	2.22	0.197	0.77	1	0.88
stv	Lim3	2.22	0.197	0.77	1	0.88
stv	hth	2.02	0.197	0.77	1	0.88
stv	tup	1.82	0.197	0.77	1	0.88
stv	fru	1.77	0.197	0.77	1	0.88
stv	bab2	1.74	0.197	0.77	1	0.88
stv	danr	1.69	0.197	0.77	1	0.88
stv	fd59A	1.59	0.197	0.77	1	0.88
stv	ey	1.39	0.197	0.77	1	0.88
stv	dan	1.26	0.197	0.77	1	0.88
stv	Camta	1.11	0.197	0.77	1	0.88
stv	CG34340	1.1	0.197	0.77	1	0.88
stv	ham	0.94	0.197	0.77	1	0.88
stv	Vsx2	0.91	0.197	0.77	1	0.88
Abp1	CG3726	9.49	0.13	-0.01	0.487950036474267	0.52
Abp1	bi	7.38	0.13	-0.01	0.487950036474267	0.52
Abp1	fru	4.92	0.13	-0.01	0.487950036474267	0.52
Abp1	lov	4.77	0.13	-0.01	0.487950036474267	0.52
Abp1	Ets65A	4.72	0.13	-0.01	0.487950036474267	0.52
Abp1	Vsx2	3.93	0.13	-0.01	0.487950036474267	0.52
Abp1	zfh2	3.89	0.13	-0.01	0.487950036474267	0.52
Abp1	vvl	2.93	0.13	-0.01	0.487950036474267	0.52
Abp1	ct	2.52	0.13	-0.01	0.487950036474267	0.52
Abp1	Sox102F	1.72	0.13	-0.01	0.487950036474267	0.52
Abp1	scro	1.62	0.13	-0.01	0.487950036474267	0.52
Abp1	CG34340	1.57	0.13	-0.01	0.487950036474267	0.52
Abp1	pros	1.5	0.13	-0.01	0.487950036474267	0.52
Abp1	Lim3	1.43	0.13	-0.01	0.487950036474267	0.52
Abp1	erm	1.14	0.13	-0.01	0.487950036474267	0.52
Abp1	ey	1.11	0.13	-0.01	0.487950036474267	0.52
Abp1	CG11294	1.11	0.13	-0.01	0.487950036474267	0.52
Abp1	Hmx	1.11	0.13	-0.01	0.487950036474267	0.52
Abp1	rn	1.1	0.13	-0.01	0.487950036474267	0.52
Abp1	fd59A	0.98	0.13	-0.01	0.487950036474267	0.52
Abp1	bab1	0.97	0.13	-0.01	0.487950036474267	0.52
Abp1	aop	0.84	0.13	-0.01	0.487950036474267	0.52
Abp1	mirr	0.79	0.13	-0.01	0.487950036474267	0.52
Abp1	foxo	0.75	0.13	-0.01	0.487950036474267	0.52
Abp1	elB	0.6	0.13	-0.01	0.487950036474267	0.52
Abp1	hth	0.58	0.13	-0.01	0.487950036474267	0.52
Abp1	CG4328	0.51	0.13	-0.01	0.487950036474267	0.52
Abp1	pdm3	0.45	0.13	-0.01	0.487950036474267	0.52
Abp1	Notch	0.37	0.13	-0.01	0.487950036474267	0.52
Abp1	ab	0.24	0.13	-0.01	0.487950036474267	0.52
Spt20	hth	4.13	0.041	-0.26	-0.0666666666666667	1
Spt20	Stat92E	3.62	0.041	-0.26	-0.0666666666666667	1
Spt20	scro	2.48	0.041	-0.26	-0.0666666666666667	1
Spt20	CG32105	2.41	0.041	-0.26	-0.0666666666666667	1
Spt20	Hmx	2.01	0.041	-0.26	-0.0666666666666667	1
Spt20	sr	1.69	0.041	-0.26	-0.0666666666666667	1
Spt20	bab2	1.5	0.041	-0.26	-0.0666666666666667	1
Spt20	Vsx1	1.46	0.041	-0.26	-0.0666666666666667	1
Spt20	klu	1.42	0.041	-0.26	-0.0666666666666667	1
Spt20	kn	1.33	0.041	-0.26	-0.0666666666666667	1
Spt20	bi	1.28	0.041	-0.26	-0.0666666666666667	1
Spt20	ct	1.11	0.041	-0.26	-0.0666666666666667	1
Spt20	ham	1.09	0.041	-0.26	-0.0666666666666667	1
Spt20	CG4328	1.03	0.041	-0.26	-0.0666666666666667	1
Spt20	Notch	0.99	0.041	-0.26	-0.0666666666666667	1
Spt20	tj	0.89	0.041	-0.26	-0.0666666666666667	1
Spt20	elB	0.81	0.041	-0.26	-0.0666666666666667	1
Spt20	Sox102F	0.79	0.041	-0.26	-0.0666666666666667	1
Spt20	luna	0.77	0.041	-0.26	-0.0666666666666667	1
Spt20	pros	0.74	0.041	-0.26	-0.0666666666666667	1
Spt20	NK7.1	0.68	0.041	-0.26	-0.0666666666666667	1
Spt20	ap	0.67	0.041	-0.26	-0.0666666666666667	1
Spt20	Awh	0.6	0.041	-0.26	-0.0666666666666667	1
Spt20	apt	0.54	0.041	-0.26	-0.0666666666666667	1
Spt20	dan	0.52	0.041	-0.26	-0.0666666666666667	1
Spt20	ab	0.47	0.041	-0.26	-0.0666666666666667	1
Spt20	fru	0.27	0.041	-0.26	-0.0666666666666667	1
Spt20	zfh2	0.16	0.041	-0.26	-0.0666666666666667	1
Spt20	erm	0.05	0.041	-0.26	-0.0666666666666667	1
Spt20	Vsx2	-0.03	0.041	-0.26	-0.0666666666666667	1
Liprin-beta	vvl	5.62	0.068	0.4	0.124034734589208	0.13
Liprin-beta	bi	4.3	0.068	0.4	0.124034734589208	0.13
Liprin-beta	Stat92E	3.29	0.068	0.4	0.124034734589208	0.13
Liprin-beta	CG32105	3.1	0.068	0.4	0.124034734589208	0.13
Liprin-beta	klu	2.93	0.068	0.4	0.124034734589208	0.13
Liprin-beta	CG9932	2.54	0.068	0.4	0.124034734589208	0.13
Liprin-beta	CG34340	2.45	0.068	0.4	0.124034734589208	0.13
Liprin-beta	zfh2	2.37	0.068	0.4	0.124034734589208	0.13
Liprin-beta	oc	2.22	0.068	0.4	0.124034734589208	0.13
Liprin-beta	CG4328	2.18	0.068	0.4	0.124034734589208	0.13
Liprin-beta	elB	2.13	0.068	0.4	0.124034734589208	0.13
Liprin-beta	noc	1.76	0.068	0.4	0.124034734589208	0.13
Liprin-beta	bab1	1.44	0.068	0.4	0.124034734589208	0.13
Liprin-beta	lov	1.23	0.068	0.4	0.124034734589208	0.13
Liprin-beta	NK7.1	1.2	0.068	0.4	0.124034734589208	0.13
Liprin-beta	Awh	1.11	0.068	0.4	0.124034734589208	0.13
Liprin-beta	CG32532	1.06	0.068	0.4	0.124034734589208	0.13
Liprin-beta	hth	0.84	0.068	0.4	0.124034734589208	0.13
Liprin-beta	Notch	0.75	0.068	0.4	0.124034734589208	0.13
Liprin-beta	ey	0.75	0.068	0.4	0.124034734589208	0.13
Liprin-beta	CG11294	0.61	0.068	0.4	0.124034734589208	0.13
Liprin-beta	fd59A	0.52	0.068	0.4	0.124034734589208	0.13
Liprin-beta	bab2	0.52	0.068	0.4	0.124034734589208	0.13
Liprin-beta	Dll	0.46	0.068	0.4	0.124034734589208	0.13
Liprin-beta	rn	0.42	0.068	0.4	0.124034734589208	0.13
Liprin-beta	dmrt99B	0.42	0.068	0.4	0.124034734589208	0.13
Liprin-beta	tj	0.31	0.068	0.4	0.124034734589208	0.13
Liprin-beta	Vsx2	0.28	0.068	0.4	0.124034734589208	0.13
Liprin-beta	sim	0.11	0.068	0.4	0.124034734589208	0.13
Liprin-beta	dve	-0.21	0.068	0.4	0.124034734589208	0.13
bru-3	dan	10.27	0.955	0.72	0.774596669241483	0.59
bru-3	NK7.1	8.12	0.955	0.72	0.774596669241483	0.59
bru-3	noc	7.35	0.955	0.72	0.774596669241483	0.59
bru-3	elB	6.89	0.955	0.72	0.774596669241483	0.59
bru-3	svp	6.06	0.955	0.72	0.774596669241483	0.59
bru-3	aop	4.97	0.955	0.72	0.774596669241483	0.59
bru-3	toy	4.5	0.955	0.72	0.774596669241483	0.59
bru-3	pros	4.12	0.955	0.72	0.774596669241483	0.59
bru-3	Sox21b	4.11	0.955	0.72	0.774596669241483	0.59
bru-3	fkh	4.04	0.955	0.72	0.774596669241483	0.59
bru-3	D	4	0.955	0.72	0.774596669241483	0.59
bru-3	tup	3.55	0.955	0.72	0.774596669241483	0.59
bru-3	sim	2.86	0.955	0.72	0.774596669241483	0.59
bru-3	rn	2.72	0.955	0.72	0.774596669241483	0.59
bru-3	luna	2.59	0.955	0.72	0.774596669241483	0.59
bru-3	zfh2	2.45	0.955	0.72	0.774596669241483	0.59
bru-3	bab1	2.42	0.955	0.72	0.774596669241483	0.59
bru-3	ham	2.07	0.955	0.72	0.774596669241483	0.59
bru-3	dac	1.85	0.955	0.72	0.774596669241483	0.59
bru-3	TfAP-2	1.81	0.955	0.72	0.774596669241483	0.59
bru-3	fd59A	1.69	0.955	0.72	0.774596669241483	0.59
bru-3	Lim3	1.6	0.955	0.72	0.774596669241483	0.59
bru-3	Hmx	1.44	0.955	0.72	0.774596669241483	0.59
bru-3	CG9932	1.32	0.955	0.72	0.774596669241483	0.59
bru-3	Camta	1.27	0.955	0.72	0.774596669241483	0.59
bru-3	dmrt99B	1.2	0.955	0.72	0.774596669241483	0.59
bru-3	CG43689	1.19	0.955	0.72	0.774596669241483	0.59
bru-3	hbn	1.08	0.955	0.72	0.774596669241483	0.59
bru-3	scro	1	0.955	0.72	0.774596669241483	0.59
bru-3	CG4328	0.72	0.955	0.72	0.774596669241483	0.59
CR45825	toy	7.7	0.113	0.41	0.683130051063973	0.32
CR45825	ct	5.03	0.113	0.41	0.683130051063973	0.32
CR45825	pros	4.85	0.113	0.41	0.683130051063973	0.32
CR45825	aop	4.53	0.113	0.41	0.683130051063973	0.32
CR45825	elB	3.61	0.113	0.41	0.683130051063973	0.32
CR45825	D	3.52	0.113	0.41	0.683130051063973	0.32
CR45825	Vsx1	3.18	0.113	0.41	0.683130051063973	0.32
CR45825	noc	3.18	0.113	0.41	0.683130051063973	0.32
CR45825	Lim3	3.06	0.113	0.41	0.683130051063973	0.32
CR45825	kn	2.49	0.113	0.41	0.683130051063973	0.32
CR45825	hbn	1.87	0.113	0.41	0.683130051063973	0.32
CR45825	hth	1.51	0.113	0.41	0.683130051063973	0.32
CR45825	pdm3	1.45	0.113	0.41	0.683130051063973	0.32
CR45825	fkh	1.39	0.113	0.41	0.683130051063973	0.32
CR45825	ey	1.37	0.113	0.41	0.683130051063973	0.32
CR45825	sim	1.31	0.113	0.41	0.683130051063973	0.32
CR45825	zfh2	1.29	0.113	0.41	0.683130051063973	0.32
CR45825	klu	1.24	0.113	0.41	0.683130051063973	0.32
CR45825	RunxB	1.18	0.113	0.41	0.683130051063973	0.32
CR45825	fd59A	1.14	0.113	0.41	0.683130051063973	0.32
CR45825	Awh	1.08	0.113	0.41	0.683130051063973	0.32
CR45825	tup	1.01	0.113	0.41	0.683130051063973	0.32
CR45825	CG4328	0.86	0.113	0.41	0.683130051063973	0.32
CR45825	zfh1	0.75	0.113	0.41	0.683130051063973	0.32
CR45825	bi	0.66	0.113	0.41	0.683130051063973	0.32
CR45825	Hmx	0.62	0.113	0.41	0.683130051063973	0.32
CR45825	svp	0.47	0.113	0.41	0.683130051063973	0.32
CR45825	Sox21b	0.47	0.113	0.41	0.683130051063973	0.32
CR45825	CG11294	0.46	0.113	0.41	0.683130051063973	0.32
CR45825	CG11085	0.3	0.113	0.41	0.683130051063973	0.32
CG8757	CG43689	8.27	0.058	0.13	0.447213595499958	0.48
CG8757	Sox21b	5.31	0.058	0.13	0.447213595499958	0.48
CG8757	aop	5.25	0.058	0.13	0.447213595499958	0.48
CG8757	D	3.86	0.058	0.13	0.447213595499958	0.48
CG8757	fd59A	3.83	0.058	0.13	0.447213595499958	0.48
CG8757	toy	2.89	0.058	0.13	0.447213595499958	0.48
CG8757	NK7.1	2.36	0.058	0.13	0.447213595499958	0.48
CG8757	dmrt99B	2.21	0.058	0.13	0.447213595499958	0.48
CG8757	hth	2.12	0.058	0.13	0.447213595499958	0.48
CG8757	mirr	2.01	0.058	0.13	0.447213595499958	0.48
CG8757	dac	1.85	0.058	0.13	0.447213595499958	0.48
CG8757	Stat92E	1.7	0.058	0.13	0.447213595499958	0.48
CG8757	apt	1.52	0.058	0.13	0.447213595499958	0.48
CG8757	noc	1.44	0.058	0.13	0.447213595499958	0.48
CG8757	CG11294	1.35	0.058	0.13	0.447213595499958	0.48
CG8757	fkh	1.33	0.058	0.13	0.447213595499958	0.48
CG8757	svp	1.18	0.058	0.13	0.447213595499958	0.48
CG8757	ham	1.1	0.058	0.13	0.447213595499958	0.48
CG8757	zfh2	1.03	0.058	0.13	0.447213595499958	0.48
CG8757	CG34340	0.82	0.058	0.13	0.447213595499958	0.48
CG8757	elB	0.73	0.058	0.13	0.447213595499958	0.48
CG8757	TfAP-2	0.5	0.058	0.13	0.447213595499958	0.48
CG8757	kn	0.48	0.058	0.13	0.447213595499958	0.48
CG8757	tj	0.41	0.058	0.13	0.447213595499958	0.48
CG8757	Camta	0.34	0.058	0.13	0.447213595499958	0.48
CG8757	Hmx	0.25	0.058	0.13	0.447213595499958	0.48
CG8757	ap	0.22	0.058	0.13	0.447213595499958	0.48
CG8757	pdm3	0.15	0.058	0.13	0.447213595499958	0.48
CG8757	CG4328	-0.13	0.058	0.13	0.447213595499958	0.48
CG8757	dan	-0.18	0.058	0.13	0.447213595499958	0.48
Rgl	CG11294	10.85	0.163	0.5	0.666666666666667	0.48
Rgl	CG3726	10.54	0.163	0.5	0.666666666666667	0.48
Rgl	CG9932	7.84	0.163	0.5	0.666666666666667	0.48
Rgl	hth	7.39	0.163	0.5	0.666666666666667	0.48
Rgl	Lim3	4.51	0.163	0.5	0.666666666666667	0.48
Rgl	lov	3.66	0.163	0.5	0.666666666666667	0.48
Rgl	erm	3.2	0.163	0.5	0.666666666666667	0.48
Rgl	NK7.1	2.89	0.163	0.5	0.666666666666667	0.48
Rgl	dve	2.51	0.163	0.5	0.666666666666667	0.48
Rgl	oc	2.45	0.163	0.5	0.666666666666667	0.48
Rgl	Camta	2.4	0.163	0.5	0.666666666666667	0.48
Rgl	ab	2.16	0.163	0.5	0.666666666666667	0.48
Rgl	CG34340	2.09	0.163	0.5	0.666666666666667	0.48
Rgl	rn	2.01	0.163	0.5	0.666666666666667	0.48
Rgl	TfAP-2	1.93	0.163	0.5	0.666666666666667	0.48
Rgl	elB	1.88	0.163	0.5	0.666666666666667	0.48
Rgl	foxo	1.86	0.163	0.5	0.666666666666667	0.48
Rgl	svp	1.72	0.163	0.5	0.666666666666667	0.48
Rgl	apt	1.7	0.163	0.5	0.666666666666667	0.48
Rgl	tup	1.67	0.163	0.5	0.666666666666667	0.48
Rgl	dan	1.48	0.163	0.5	0.666666666666667	0.48
Rgl	Hmx	1.4	0.163	0.5	0.666666666666667	0.48
Rgl	bi	1.35	0.163	0.5	0.666666666666667	0.48
Rgl	kn	1.35	0.163	0.5	0.666666666666667	0.48
Rgl	scro	1.29	0.163	0.5	0.666666666666667	0.48
Rgl	Vsx1	1.29	0.163	0.5	0.666666666666667	0.48
Rgl	vvl	1.11	0.163	0.5	0.666666666666667	0.48
Rgl	Sox102F	1.1	0.163	0.5	0.666666666666667	0.48
Rgl	bsh	1.02	0.163	0.5	0.666666666666667	0.48
Rgl	aop	0.95	0.163	0.5	0.666666666666667	0.48
CG8833	Sox102F	10.72	0.065	0.32	0.227710017021324	0.43
CG8833	sr	8.4	0.065	0.32	0.227710017021324	0.43
CG8833	lov	7.14	0.065	0.32	0.227710017021324	0.43
CG8833	scro	4.82	0.065	0.32	0.227710017021324	0.43
CG8833	toy	4.71	0.065	0.32	0.227710017021324	0.43
CG8833	fru	4.38	0.065	0.32	0.227710017021324	0.43
CG8833	ap	3.51	0.065	0.32	0.227710017021324	0.43
CG8833	foxo	2.95	0.065	0.32	0.227710017021324	0.43
CG8833	tsh	2	0.065	0.32	0.227710017021324	0.43
CG8833	hth	1.79	0.065	0.32	0.227710017021324	0.43
CG8833	bi	1.73	0.065	0.32	0.227710017021324	0.43
CG8833	Hmx	1.58	0.065	0.32	0.227710017021324	0.43
CG8833	fd59A	1.57	0.065	0.32	0.227710017021324	0.43
CG8833	Dll	1.39	0.065	0.32	0.227710017021324	0.43
CG8833	danr	1.27	0.065	0.32	0.227710017021324	0.43
CG8833	dmrt99B	1.23	0.065	0.32	0.227710017021324	0.43
CG8833	RunxB	1.2	0.065	0.32	0.227710017021324	0.43
CG8833	TfAP-2	1.09	0.065	0.32	0.227710017021324	0.43
CG8833	ct	1.09	0.065	0.32	0.227710017021324	0.43
CG8833	CG11085	1.08	0.065	0.32	0.227710017021324	0.43
CG8833	Awh	1.03	0.065	0.32	0.227710017021324	0.43
CG8833	CG4328	0.9	0.065	0.32	0.227710017021324	0.43
CG8833	fkh	0.77	0.065	0.32	0.227710017021324	0.43
CG8833	elB	0.63	0.065	0.32	0.227710017021324	0.43
CG8833	tj	0.59	0.065	0.32	0.227710017021324	0.43
CG8833	Camta	0.59	0.065	0.32	0.227710017021324	0.43
CG8833	sim	0.47	0.065	0.32	0.227710017021324	0.43
CG8833	Vsx1	0.35	0.065	0.32	0.227710017021324	0.43
CG8833	dve	0.18	0.065	0.32	0.227710017021324	0.43
CG8833	ham	0.1	0.065	0.32	0.227710017021324	0.43
Gl	CG34340	8.01	0.084	-0.32	0.447213595499958	0.72
Gl	hbn	6.4	0.084	-0.32	0.447213595499958	0.72
Gl	CG9932	4.78	0.084	-0.32	0.447213595499958	0.72
Gl	pdm3	3.96	0.084	-0.32	0.447213595499958	0.72
Gl	mirr	3.7	0.084	-0.32	0.447213595499958	0.72
Gl	Sox102F	2.49	0.084	-0.32	0.447213595499958	0.72
Gl	zfh1	2.21	0.084	-0.32	0.447213595499958	0.72
Gl	ham	1.97	0.084	-0.32	0.447213595499958	0.72
Gl	luna	1.84	0.084	-0.32	0.447213595499958	0.72
Gl	ab	1.36	0.084	-0.32	0.447213595499958	0.72
Gl	fd59A	1.29	0.084	-0.32	0.447213595499958	0.72
Gl	klu	1.16	0.084	-0.32	0.447213595499958	0.72
Gl	svp	0.81	0.084	-0.32	0.447213595499958	0.72
Gl	tup	0.76	0.084	-0.32	0.447213595499958	0.72
Gl	Notch	0.75	0.084	-0.32	0.447213595499958	0.72
Gl	Awh	0.72	0.084	-0.32	0.447213595499958	0.72
Gl	noc	0.71	0.084	-0.32	0.447213595499958	0.72
Gl	scro	0.7	0.084	-0.32	0.447213595499958	0.72
Gl	elB	0.56	0.084	-0.32	0.447213595499958	0.72
Gl	pros	0.41	0.084	-0.32	0.447213595499958	0.72
Gl	rn	0.35	0.084	-0.32	0.447213595499958	0.72
Gl	CG4328	0.32	0.084	-0.32	0.447213595499958	0.72
Gl	aop	0.31	0.084	-0.32	0.447213595499958	0.72
Gl	bsh	0.25	0.084	-0.32	0.447213595499958	0.72
Gl	vvl	0.25	0.084	-0.32	0.447213595499958	0.72
Gl	Camta	0.25	0.084	-0.32	0.447213595499958	0.72
Gl	ap	0.24	0.084	-0.32	0.447213595499958	0.72
Gl	ey	0.18	0.084	-0.32	0.447213595499958	0.72
Gl	TfAP-2	0.11	0.084	-0.32	0.447213595499958	0.72
Gl	CG11085	-0.24	0.084	-0.32	0.447213595499958	0.72
CG17364	rn	9.7	0.088	0.42	0.786795792469443	0.56
CG17364	NK7.1	6.82	0.088	0.42	0.786795792469443	0.56
CG17364	lov	4.02	0.088	0.42	0.786795792469443	0.56
CG17364	scro	3.36	0.088	0.42	0.786795792469443	0.56
CG17364	Stat92E	3.29	0.088	0.42	0.786795792469443	0.56
CG17364	ey	2.93	0.088	0.42	0.786795792469443	0.56
CG17364	dmrt99B	2.9	0.088	0.42	0.786795792469443	0.56
CG17364	zfh2	2.75	0.088	0.42	0.786795792469443	0.56
CG17364	CG11294	2.05	0.088	0.42	0.786795792469443	0.56
CG17364	oc	2.02	0.088	0.42	0.786795792469443	0.56
CG17364	kn	1.91	0.088	0.42	0.786795792469443	0.56
CG17364	Awh	1.79	0.088	0.42	0.786795792469443	0.56
CG17364	apt	1.78	0.088	0.42	0.786795792469443	0.56
CG17364	CG32532	1.69	0.088	0.42	0.786795792469443	0.56
CG17364	CG4328	1.66	0.088	0.42	0.786795792469443	0.56
CG17364	tj	1.36	0.088	0.42	0.786795792469443	0.56
CG17364	zfh1	1.17	0.088	0.42	0.786795792469443	0.56
CG17364	CG32105	1.11	0.088	0.42	0.786795792469443	0.56
CG17364	svp	1.01	0.088	0.42	0.786795792469443	0.56
CG17364	tsh	0.97	0.088	0.42	0.786795792469443	0.56
CG17364	dve	0.93	0.088	0.42	0.786795792469443	0.56
CG17364	Lim3	0.89	0.088	0.42	0.786795792469443	0.56
CG17364	vvl	0.77	0.088	0.42	0.786795792469443	0.56
CG17364	luna	0.71	0.088	0.42	0.786795792469443	0.56
CG17364	hth	0.71	0.088	0.42	0.786795792469443	0.56
CG17364	Vsx1	0.7	0.088	0.42	0.786795792469443	0.56
CG17364	sim	0.67	0.088	0.42	0.786795792469443	0.56
CG17364	CG11085	0.59	0.088	0.42	0.786795792469443	0.56
CG17364	danr	0.46	0.088	0.42	0.786795792469443	0.56
CG17364	fru	0.46	0.088	0.42	0.786795792469443	0.56
CG17361	tup	6.67	0.076	0.24	0.258198889747161	0.4
CG17361	CG34340	5.64	0.076	0.24	0.258198889747161	0.4
CG17361	Hmx	5.4	0.076	0.24	0.258198889747161	0.4
CG17361	fkh	4.96	0.076	0.24	0.258198889747161	0.4
CG17361	dac	4.42	0.076	0.24	0.258198889747161	0.4
CG17361	vvl	4.41	0.076	0.24	0.258198889747161	0.4
CG17361	ap	4.21	0.076	0.24	0.258198889747161	0.4
CG17361	svp	3.37	0.076	0.24	0.258198889747161	0.4
CG17361	Sox102F	2.72	0.076	0.24	0.258198889747161	0.4
CG17361	CG3726	2.38	0.076	0.24	0.258198889747161	0.4
CG17361	Dll	1.82	0.076	0.24	0.258198889747161	0.4
CG17361	run	1.7	0.076	0.24	0.258198889747161	0.4
CG17361	aop	1.54	0.076	0.24	0.258198889747161	0.4
CG17361	oc	1.53	0.076	0.24	0.258198889747161	0.4
CG17361	Camta	1.48	0.076	0.24	0.258198889747161	0.4
CG17361	zfh1	1.36	0.076	0.24	0.258198889747161	0.4
CG17361	RunxB	1.33	0.076	0.24	0.258198889747161	0.4
CG17361	dmrt99B	1.29	0.076	0.24	0.258198889747161	0.4
CG17361	pdm3	1.24	0.076	0.24	0.258198889747161	0.4
CG17361	ey	1.1	0.076	0.24	0.258198889747161	0.4
CG17361	rn	1.08	0.076	0.24	0.258198889747161	0.4
CG17361	Notch	0.98	0.076	0.24	0.258198889747161	0.4
CG17361	SoxN	0.85	0.076	0.24	0.258198889747161	0.4
CG17361	Sox21b	0.81	0.076	0.24	0.258198889747161	0.4
CG17361	bab2	0.8	0.076	0.24	0.258198889747161	0.4
CG17361	CG11085	0.68	0.076	0.24	0.258198889747161	0.4
CG17361	fru	0.63	0.076	0.24	0.258198889747161	0.4
CG17361	CG9932	0.58	0.076	0.24	0.258198889747161	0.4
CG17361	fd59A	0.35	0.076	0.24	0.258198889747161	0.4
CG17361	NK7.1	0.31	0.076	0.24	0.258198889747161	0.4
CG8783	SoxN	9.74	0.143	-0.41	-0.0666666666666667	0.98
CG8783	Sox102F	4.41	0.143	-0.41	-0.0666666666666667	0.98
CG8783	fru	3.81	0.143	-0.41	-0.0666666666666667	0.98
CG8783	CG11085	3.05	0.143	-0.41	-0.0666666666666667	0.98
CG8783	vvl	2.47	0.143	-0.41	-0.0666666666666667	0.98
CG8783	dan	2.39	0.143	-0.41	-0.0666666666666667	0.98
CG8783	ap	2.03	0.143	-0.41	-0.0666666666666667	0.98
CG8783	Dll	2	0.143	-0.41	-0.0666666666666667	0.98
CG8783	rn	1.99	0.143	-0.41	-0.0666666666666667	0.98
CG8783	hbn	1.93	0.143	-0.41	-0.0666666666666667	0.98
CG8783	Vsx1	1.89	0.143	-0.41	-0.0666666666666667	0.98
CG8783	CG3726	1.85	0.143	-0.41	-0.0666666666666667	0.98
CG8783	Camta	1.76	0.143	-0.41	-0.0666666666666667	0.98
CG8783	ey	1.68	0.143	-0.41	-0.0666666666666667	0.98
CG8783	scro	1.52	0.143	-0.41	-0.0666666666666667	0.98
CG8783	ham	1.31	0.143	-0.41	-0.0666666666666667	0.98
CG8783	CG34340	1.31	0.143	-0.41	-0.0666666666666667	0.98
CG8783	pros	1.28	0.143	-0.41	-0.0666666666666667	0.98
CG8783	CG32532	1.2	0.143	-0.41	-0.0666666666666667	0.98
CG8783	Vsx2	1.16	0.143	-0.41	-0.0666666666666667	0.98
CG8783	ab	0.96	0.143	-0.41	-0.0666666666666667	0.98
CG8783	Awh	0.89	0.143	-0.41	-0.0666666666666667	0.98
CG8783	Hmx	0.78	0.143	-0.41	-0.0666666666666667	0.98
CG8783	klu	0.7	0.143	-0.41	-0.0666666666666667	0.98
CG8783	oc	0.67	0.143	-0.41	-0.0666666666666667	0.98
CG8783	CG4328	0.57	0.143	-0.41	-0.0666666666666667	0.98
CG8783	Notch	0.55	0.143	-0.41	-0.0666666666666667	0.98
CG8783	run	0.53	0.143	-0.41	-0.0666666666666667	0.98
CG8783	bsh	0.4	0.143	-0.41	-0.0666666666666667	0.98
CG8783	lov	0.39	0.143	-0.41	-0.0666666666666667	0.98
ptip	erm	5.99	0.103	-0.3	0.0666666666666667	0.01
ptip	Stat92E	5.63	0.103	-0.3	0.0666666666666667	0.01
ptip	Dll	5.36	0.103	-0.3	0.0666666666666667	0.01
ptip	sr	4.72	0.103	-0.3	0.0666666666666667	0.01
ptip	CG11085	3.97	0.103	-0.3	0.0666666666666667	0.01
ptip	Sox21b	2.09	0.103	-0.3	0.0666666666666667	0.01
ptip	Ets65A	2	0.103	-0.3	0.0666666666666667	0.01
ptip	D	1.99	0.103	-0.3	0.0666666666666667	0.01
ptip	sim	1.9	0.103	-0.3	0.0666666666666667	0.01
ptip	fd59A	1.7	0.103	-0.3	0.0666666666666667	0.01
ptip	bab2	1.51	0.103	-0.3	0.0666666666666667	0.01
ptip	luna	1.51	0.103	-0.3	0.0666666666666667	0.01
ptip	dac	1.27	0.103	-0.3	0.0666666666666667	0.01
ptip	RunxB	0.98	0.103	-0.3	0.0666666666666667	0.01
ptip	CG4328	0.81	0.103	-0.3	0.0666666666666667	0.01
ptip	CG9932	0.67	0.103	-0.3	0.0666666666666667	0.01
ptip	Vsx1	0.57	0.103	-0.3	0.0666666666666667	0.01
ptip	NK7.1	0.57	0.103	-0.3	0.0666666666666667	0.01
ptip	bi	0.54	0.103	-0.3	0.0666666666666667	0.01
ptip	hbn	0.5	0.103	-0.3	0.0666666666666667	0.01
ptip	Sox102F	0.44	0.103	-0.3	0.0666666666666667	0.01
ptip	SoxN	0.25	0.103	-0.3	0.0666666666666667	0.01
ptip	bsh	0.08	0.103	-0.3	0.0666666666666667	0.01
ptip	ap	0.04	0.103	-0.3	0.0666666666666667	0.01
ptip	noc	-0.09	0.103	-0.3	0.0666666666666667	0.01
ptip	svp	-0.11	0.103	-0.3	0.0666666666666667	0.01
ptip	Awh	-0.12	0.103	-0.3	0.0666666666666667	0.01
ptip	tup	-0.26	0.103	-0.3	0.0666666666666667	0.01
ptip	vvl	-0.26	0.103	-0.3	0.0666666666666667	0.01
ptip	danr	-0.28	0.103	-0.3	0.0666666666666667	0.01
CG6650	Awh	4.49	0.199	0.52	0.666666666666667	0.68
CG6650	zfh2	4.27	0.199	0.52	0.666666666666667	0.68
CG6650	Vsx2	3.75	0.199	0.52	0.666666666666667	0.68
CG6650	elB	3.61	0.199	0.52	0.666666666666667	0.68
CG6650	erm	3.39	0.199	0.52	0.666666666666667	0.68
CG6650	hth	2.94	0.199	0.52	0.666666666666667	0.68
CG6650	CG32532	2.89	0.199	0.52	0.666666666666667	0.68
CG6650	Vsx1	2.17	0.199	0.52	0.666666666666667	0.68
CG6650	Lim3	2.04	0.199	0.52	0.666666666666667	0.68
CG6650	toy	2.02	0.199	0.52	0.666666666666667	0.68
CG6650	aop	1.94	0.199	0.52	0.666666666666667	0.68
CG6650	scro	1.93	0.199	0.52	0.666666666666667	0.68
CG6650	NK7.1	1.86	0.199	0.52	0.666666666666667	0.68
CG6650	bab1	1.73	0.199	0.52	0.666666666666667	0.68
CG6650	Sox102F	1.64	0.199	0.52	0.666666666666667	0.68
CG6650	Ets65A	1.6	0.199	0.52	0.666666666666667	0.68
CG6650	Camta	1.56	0.199	0.52	0.666666666666667	0.68
CG6650	foxo	1.48	0.199	0.52	0.666666666666667	0.68
CG6650	CG11294	1.36	0.199	0.52	0.666666666666667	0.68
CG6650	apt	1.27	0.199	0.52	0.666666666666667	0.68
CG6650	Hmx	1.18	0.199	0.52	0.666666666666667	0.68
CG6650	ey	1.1	0.199	0.52	0.666666666666667	0.68
CG6650	kn	0.93	0.199	0.52	0.666666666666667	0.68
CG6650	klu	0.86	0.199	0.52	0.666666666666667	0.68
CG6650	TfAP-2	0.82	0.199	0.52	0.666666666666667	0.68
CG6650	rn	0.81	0.199	0.52	0.666666666666667	0.68
CG6650	Notch	0.78	0.199	0.52	0.666666666666667	0.68
CG6650	tsh	0.75	0.199	0.52	0.666666666666667	0.68
CG6650	pdm3	0.74	0.199	0.52	0.666666666666667	0.68
CG6650	vvl	0.58	0.199	0.52	0.666666666666667	0.68
blue	ab	3.54	0.06	0.37	0.53748384988657	0.76
blue	CG32105	2.87	0.06	0.37	0.53748384988657	0.76
blue	Stat92E	2.74	0.06	0.37	0.53748384988657	0.76
blue	CG9932	1.78	0.06	0.37	0.53748384988657	0.76
blue	elB	1.62	0.06	0.37	0.53748384988657	0.76
blue	fd59A	1.62	0.06	0.37	0.53748384988657	0.76
blue	ap	1.59	0.06	0.37	0.53748384988657	0.76
blue	noc	1.54	0.06	0.37	0.53748384988657	0.76
blue	Sox21b	1.48	0.06	0.37	0.53748384988657	0.76
blue	tsh	1.05	0.06	0.37	0.53748384988657	0.76
blue	pdm3	1.03	0.06	0.37	0.53748384988657	0.76
blue	CG3726	0.98	0.06	0.37	0.53748384988657	0.76
blue	klu	0.96	0.06	0.37	0.53748384988657	0.76
blue	scro	0.82	0.06	0.37	0.53748384988657	0.76
blue	CG11085	0.79	0.06	0.37	0.53748384988657	0.76
blue	Dll	0.75	0.06	0.37	0.53748384988657	0.76
blue	svp	0.72	0.06	0.37	0.53748384988657	0.76
blue	dan	0.65	0.06	0.37	0.53748384988657	0.76
blue	sr	0.57	0.06	0.37	0.53748384988657	0.76
blue	RunxB	0.53	0.06	0.37	0.53748384988657	0.76
blue	Notch	0.45	0.06	0.37	0.53748384988657	0.76
blue	CG11294	0.27	0.06	0.37	0.53748384988657	0.76
blue	ham	0.25	0.06	0.37	0.53748384988657	0.76
blue	sim	0.24	0.06	0.37	0.53748384988657	0.76
blue	Vsx2	0.18	0.06	0.37	0.53748384988657	0.76
blue	fru	0.12	0.06	0.37	0.53748384988657	0.76
blue	dve	0.12	0.06	0.37	0.53748384988657	0.76
blue	toy	0.11	0.06	0.37	0.53748384988657	0.76
blue	pros	0.08	0.06	0.37	0.53748384988657	0.76
blue	dmrt99B	-0.11	0.06	0.37	0.53748384988657	0.76
CG6833	CG4328	4.51	0.113	-0.46	-0.0666666666666667	0.96
CG6833	CG32532	3.47	0.113	-0.46	-0.0666666666666667	0.96
CG6833	Vsx1	3.08	0.113	-0.46	-0.0666666666666667	0.96
CG6833	dmrt99B	2.5	0.113	-0.46	-0.0666666666666667	0.96
CG6833	mirr	2.38	0.113	-0.46	-0.0666666666666667	0.96
CG6833	vvl	2.28	0.113	-0.46	-0.0666666666666667	0.96
CG6833	Ets65A	2.06	0.113	-0.46	-0.0666666666666667	0.96
CG6833	zfh2	1.84	0.113	-0.46	-0.0666666666666667	0.96
CG6833	ct	1.77	0.113	-0.46	-0.0666666666666667	0.96
CG6833	danr	1.68	0.113	-0.46	-0.0666666666666667	0.96
CG6833	noc	1.68	0.113	-0.46	-0.0666666666666667	0.96
CG6833	SoxN	1.66	0.113	-0.46	-0.0666666666666667	0.96
CG6833	aop	1.58	0.113	-0.46	-0.0666666666666667	0.96
CG6833	D	1.57	0.113	-0.46	-0.0666666666666667	0.96
CG6833	luna	1.26	0.113	-0.46	-0.0666666666666667	0.96
CG6833	Hmx	1.22	0.113	-0.46	-0.0666666666666667	0.96
CG6833	Dll	0.94	0.113	-0.46	-0.0666666666666667	0.96
CG6833	fkh	0.88	0.113	-0.46	-0.0666666666666667	0.96
CG6833	apt	0.76	0.113	-0.46	-0.0666666666666667	0.96
CG6833	ab	0.72	0.113	-0.46	-0.0666666666666667	0.96
CG6833	CG9932	0.58	0.113	-0.46	-0.0666666666666667	0.96
CG6833	RunxB	0.51	0.113	-0.46	-0.0666666666666667	0.96
CG6833	CG11085	0.3	0.113	-0.46	-0.0666666666666667	0.96
CG6833	CG32105	0.28	0.113	-0.46	-0.0666666666666667	0.96
CG6833	bsh	0.24	0.113	-0.46	-0.0666666666666667	0.96
CG6833	CG11294	0.18	0.113	-0.46	-0.0666666666666667	0.96
CG6833	ey	0.01	0.113	-0.46	-0.0666666666666667	0.96
CG6833	rn	-0.03	0.113	-0.46	-0.0666666666666667	0.96
CG6833	run	-0.04	0.113	-0.46	-0.0666666666666667	0.96
CG6833	fru	-0.17	0.113	-0.46	-0.0666666666666667	0.96
Sox21b	D	44.04	0.285	0.98	1	0.14
Sox21b	run	4.81	0.285	0.98	1	0.14
Sox21b	erm	4.42	0.285	0.98	1	0.14
Sox21b	scro	4.33	0.285	0.98	1	0.14
Sox21b	RunxB	3.15	0.285	0.98	1	0.14
Sox21b	ey	3.13	0.285	0.98	1	0.14
Sox21b	ap	2.99	0.285	0.98	1	0.14
Sox21b	aop	2.05	0.285	0.98	1	0.14
Sox21b	klu	2.03	0.285	0.98	1	0.14
Sox21b	SoxN	1.9	0.285	0.98	1	0.14
Sox21b	CG3726	1.86	0.285	0.98	1	0.14
Sox21b	hth	1.65	0.285	0.98	1	0.14
Sox21b	bi	1.42	0.285	0.98	1	0.14
Sox21b	pdm3	1.34	0.285	0.98	1	0.14
Sox21b	Notch	1.25	0.285	0.98	1	0.14
Sox21b	tj	1.13	0.285	0.98	1	0.14
Sox21b	tup	0.99	0.285	0.98	1	0.14
Sox21b	NK7.1	0.99	0.285	0.98	1	0.14
Sox21b	CG11085	0.98	0.285	0.98	1	0.14
Sox21b	hbn	0.98	0.285	0.98	1	0.14
Sox21b	fru	0.87	0.285	0.98	1	0.14
Sox21b	fd59A	0.83	0.285	0.98	1	0.14
Sox21b	Dll	0.83	0.285	0.98	1	0.14
Sox21b	toy	0.79	0.285	0.98	1	0.14
Sox21b	kn	0.74	0.285	0.98	1	0.14
Sox21b	ct	0.73	0.285	0.98	1	0.14
Sox21b	CG43689	0.65	0.285	0.98	1	0.14
Sox21b	CG9932	0.58	0.285	0.98	1	0.14
Sox21b	Hmx	0.56	0.285	0.98	1	0.14
Sox21b	sr	0.53	0.285	0.98	1	0.14
D	Sox21b	42.69	0.33	0.97	1	0.17
D	run	5.83	0.33	0.97	1	0.17
D	scro	3.97	0.33	0.97	1	0.17
D	dmrt99B	2.94	0.33	0.97	1	0.17
D	CG3726	1.68	0.33	0.97	1	0.17
D	hbn	1.55	0.33	0.97	1	0.17
D	bi	1.35	0.33	0.97	1	0.17
D	Notch	1.31	0.33	0.97	1	0.17
D	toy	1.24	0.33	0.97	1	0.17
D	zfh1	1.21	0.33	0.97	1	0.17
D	Awh	1.2	0.33	0.97	1	0.17
D	Lim3	1.14	0.33	0.97	1	0.17
D	CG11085	1.14	0.33	0.97	1	0.17
D	SoxN	1.01	0.33	0.97	1	0.17
D	ab	0.93	0.33	0.97	1	0.17
D	fkh	0.73	0.33	0.97	1	0.17
D	noc	0.72	0.33	0.97	1	0.17
D	CG43689	0.71	0.33	0.97	1	0.17
D	pros	0.6	0.33	0.97	1	0.17
D	tup	0.41	0.33	0.97	1	0.17
D	mirr	0.4	0.33	0.97	1	0.17
D	tj	0.32	0.33	0.97	1	0.17
D	danr	0.31	0.33	0.97	1	0.17
D	bab1	0.14	0.33	0.97	1	0.17
D	CG11294	0.11	0.33	0.97	1	0.17
D	bab2	0.07	0.33	0.97	1	0.17
D	tsh	0.02	0.33	0.97	1	0.17
D	Dll	0.02	0.33	0.97	1	0.17
D	sim	0.02	0.33	0.97	1	0.17
D	dan	-0.02	0.33	0.97	1	0.17
fz	CG3726	11.81	0.332	0.83	0.786795792469443	0.48
fz	aop	9.65	0.332	0.83	0.786795792469443	0.48
fz	CG34340	8.04	0.332	0.83	0.786795792469443	0.48
fz	TfAP-2	7.79	0.332	0.83	0.786795792469443	0.48
fz	Stat92E	7.16	0.332	0.83	0.786795792469443	0.48
fz	scro	5.47	0.332	0.83	0.786795792469443	0.48
fz	fd59A	4.2	0.332	0.83	0.786795792469443	0.48
fz	pros	3.63	0.332	0.83	0.786795792469443	0.48
fz	fru	3.55	0.332	0.83	0.786795792469443	0.48
fz	fkh	3.29	0.332	0.83	0.786795792469443	0.48
fz	CG32105	3.03	0.332	0.83	0.786795792469443	0.48
fz	lov	2.55	0.332	0.83	0.786795792469443	0.48
fz	Sox102F	2.48	0.332	0.83	0.786795792469443	0.48
fz	Vsx1	2.42	0.332	0.83	0.786795792469443	0.48
fz	bi	2.34	0.332	0.83	0.786795792469443	0.48
fz	dan	2.08	0.332	0.83	0.786795792469443	0.48
fz	CG4328	1.86	0.332	0.83	0.786795792469443	0.48
fz	Vsx2	1.52	0.332	0.83	0.786795792469443	0.48
fz	Lim3	1.42	0.332	0.83	0.786795792469443	0.48
fz	zfh1	1.37	0.332	0.83	0.786795792469443	0.48
fz	hth	1.29	0.332	0.83	0.786795792469443	0.48
fz	luna	1.2	0.332	0.83	0.786795792469443	0.48
fz	danr	1.19	0.332	0.83	0.786795792469443	0.48
fz	dac	1.13	0.332	0.83	0.786795792469443	0.48
fz	toy	1.05	0.332	0.83	0.786795792469443	0.48
fz	CG11085	0.74	0.332	0.83	0.786795792469443	0.48
fz	elB	0.74	0.332	0.83	0.786795792469443	0.48
fz	Hmx	0.7	0.332	0.83	0.786795792469443	0.48
fz	Notch	0.68	0.332	0.83	0.786795792469443	0.48
fz	bab2	0.65	0.332	0.83	0.786795792469443	0.48
CG3919	Vsx2	14.78	0.075	0	0.0666666666666667	0.01
CG3919	Vsx1	10.9	0.075	0	0.0666666666666667	0.01
CG3919	NK7.1	10.22	0.075	0	0.0666666666666667	0.01
CG3919	ct	5.98	0.075	0	0.0666666666666667	0.01
CG3919	CG9932	4.56	0.075	0	0.0666666666666667	0.01
CG3919	elB	4.34	0.075	0	0.0666666666666667	0.01
CG3919	CG11294	3.81	0.075	0	0.0666666666666667	0.01
CG3919	hth	3.45	0.075	0	0.0666666666666667	0.01
CG3919	rn	3.13	0.075	0	0.0666666666666667	0.01
CG3919	noc	3.1	0.075	0	0.0666666666666667	0.01
CG3919	scro	2.33	0.075	0	0.0666666666666667	0.01
CG3919	luna	2.26	0.075	0	0.0666666666666667	0.01
CG3919	dmrt99B	2.01	0.075	0	0.0666666666666667	0.01
CG3919	tup	1.92	0.075	0	0.0666666666666667	0.01
CG3919	svp	1.8	0.075	0	0.0666666666666667	0.01
CG3919	CG32532	1.73	0.075	0	0.0666666666666667	0.01
CG3919	pdm3	1.6	0.075	0	0.0666666666666667	0.01
CG3919	fru	1.58	0.075	0	0.0666666666666667	0.01
CG3919	pros	1.3	0.075	0	0.0666666666666667	0.01
CG3919	zfh1	0.85	0.075	0	0.0666666666666667	0.01
CG3919	kn	0.81	0.075	0	0.0666666666666667	0.01
CG3919	sr	0.77	0.075	0	0.0666666666666667	0.01
CG3919	Lim3	0.66	0.075	0	0.0666666666666667	0.01
CG3919	tj	0.66	0.075	0	0.0666666666666667	0.01
CG3919	SoxN	0.65	0.075	0	0.0666666666666667	0.01
CG3919	bsh	0.61	0.075	0	0.0666666666666667	0.01
CG3919	Awh	0.44	0.075	0	0.0666666666666667	0.01
CG3919	bab2	0.39	0.075	0	0.0666666666666667	0.01
CG3919	oc	0.36	0.075	0	0.0666666666666667	0.01
CG3919	lov	0.32	0.075	0	0.0666666666666667	0.01
CG34039	pros	6.33	0.093	0.02	0.29277002188456	0.33
CG34039	klu	4.8	0.093	0.02	0.29277002188456	0.33
CG34039	elB	4.79	0.093	0.02	0.29277002188456	0.33
CG34039	vvl	3.89	0.093	0.02	0.29277002188456	0.33
CG34039	svp	2.34	0.093	0.02	0.29277002188456	0.33
CG34039	noc	2.06	0.093	0.02	0.29277002188456	0.33
CG34039	toy	1.93	0.093	0.02	0.29277002188456	0.33
CG34039	scro	1.79	0.093	0.02	0.29277002188456	0.33
CG34039	ap	1.74	0.093	0.02	0.29277002188456	0.33
CG34039	aop	1.74	0.093	0.02	0.29277002188456	0.33
CG34039	luna	1.62	0.093	0.02	0.29277002188456	0.33
CG34039	Sox102F	1.57	0.093	0.02	0.29277002188456	0.33
CG34039	Stat92E	1.41	0.093	0.02	0.29277002188456	0.33
CG34039	Sox21b	1.34	0.093	0.02	0.29277002188456	0.33
CG34039	ct	1.17	0.093	0.02	0.29277002188456	0.33
CG34039	Notch	1.1	0.093	0.02	0.29277002188456	0.33
CG34039	CG11085	0.98	0.093	0.02	0.29277002188456	0.33
CG34039	danr	0.87	0.093	0.02	0.29277002188456	0.33
CG34039	sr	0.87	0.093	0.02	0.29277002188456	0.33
CG34039	dan	0.81	0.093	0.02	0.29277002188456	0.33
CG34039	tup	0.77	0.093	0.02	0.29277002188456	0.33
CG34039	dve	0.71	0.093	0.02	0.29277002188456	0.33
CG34039	ham	0.4	0.093	0.02	0.29277002188456	0.33
CG34039	pdm3	0.39	0.093	0.02	0.29277002188456	0.33
CG34039	zfh1	0.35	0.093	0.02	0.29277002188456	0.33
CG34039	tsh	0.32	0.093	0.02	0.29277002188456	0.33
CG34039	dmrt99B	0.3	0.093	0.02	0.29277002188456	0.33
CG34039	oc	0.27	0.093	0.02	0.29277002188456	0.33
CG34039	sim	0.18	0.093	0.02	0.29277002188456	0.33
CG34039	Ets65A	0.06	0.093	0.02	0.29277002188456	0.33
RecQ5	CG34340	9.33	0.144	-0.05	0.181568259800641	0.42
RecQ5	elB	3.94	0.144	-0.05	0.181568259800641	0.42
RecQ5	danr	3.66	0.144	-0.05	0.181568259800641	0.42
RecQ5	rn	3.03	0.144	-0.05	0.181568259800641	0.42
RecQ5	dac	2.52	0.144	-0.05	0.181568259800641	0.42
RecQ5	erm	2.2	0.144	-0.05	0.181568259800641	0.42
RecQ5	noc	2.11	0.144	-0.05	0.181568259800641	0.42
RecQ5	bsh	2.03	0.144	-0.05	0.181568259800641	0.42
RecQ5	CG32105	1.86	0.144	-0.05	0.181568259800641	0.42
RecQ5	Sox102F	1.65	0.144	-0.05	0.181568259800641	0.42
RecQ5	Camta	1.51	0.144	-0.05	0.181568259800641	0.42
RecQ5	Hmx	1.31	0.144	-0.05	0.181568259800641	0.42
RecQ5	fd59A	1.08	0.144	-0.05	0.181568259800641	0.42
RecQ5	ham	1.05	0.144	-0.05	0.181568259800641	0.42
RecQ5	Sox21b	0.99	0.144	-0.05	0.181568259800641	0.42
RecQ5	scro	0.97	0.144	-0.05	0.181568259800641	0.42
RecQ5	apt	0.93	0.144	-0.05	0.181568259800641	0.42
RecQ5	CG4328	0.76	0.144	-0.05	0.181568259800641	0.42
RecQ5	CG9932	0.71	0.144	-0.05	0.181568259800641	0.42
RecQ5	fru	0.66	0.144	-0.05	0.181568259800641	0.42
RecQ5	ey	0.64	0.144	-0.05	0.181568259800641	0.42
RecQ5	CG11294	0.52	0.144	-0.05	0.181568259800641	0.42
RecQ5	bab2	0.52	0.144	-0.05	0.181568259800641	0.42
RecQ5	tsh	0.33	0.144	-0.05	0.181568259800641	0.42
RecQ5	run	0.14	0.144	-0.05	0.181568259800641	0.42
RecQ5	bab1	0.13	0.144	-0.05	0.181568259800641	0.42
RecQ5	dve	0.01	0.144	-0.05	0.181568259800641	0.42
RecQ5	toy	0	0.144	-0.05	0.181568259800641	0.42
RecQ5	sim	-0.05	0.144	-0.05	0.181568259800641	0.42
RecQ5	Awh	-0.08	0.144	-0.05	0.181568259800641	0.42
dlp	pros	17.05	0.411	0.8	0.666666666666667	0.81
dlp	sr	15.76	0.411	0.8	0.666666666666667	0.81
dlp	fd59A	7.38	0.411	0.8	0.666666666666667	0.81
dlp	zfh2	6.56	0.411	0.8	0.666666666666667	0.81
dlp	erm	6.28	0.411	0.8	0.666666666666667	0.81
dlp	luna	6.11	0.411	0.8	0.666666666666667	0.81
dlp	Vsx2	5.9	0.411	0.8	0.666666666666667	0.81
dlp	CG43689	5.75	0.411	0.8	0.666666666666667	0.81
dlp	svp	5.19	0.411	0.8	0.666666666666667	0.81
dlp	sim	4.78	0.411	0.8	0.666666666666667	0.81
dlp	ct	4.53	0.411	0.8	0.666666666666667	0.81
dlp	NK7.1	4.49	0.411	0.8	0.666666666666667	0.81
dlp	fru	3.63	0.411	0.8	0.666666666666667	0.81
dlp	SoxN	3.61	0.411	0.8	0.666666666666667	0.81
dlp	bi	3.17	0.411	0.8	0.666666666666667	0.81
dlp	bab2	2.97	0.411	0.8	0.666666666666667	0.81
dlp	Vsx1	2.85	0.411	0.8	0.666666666666667	0.81
dlp	Sox102F	2.55	0.411	0.8	0.666666666666667	0.81
dlp	lov	2.52	0.411	0.8	0.666666666666667	0.81
dlp	bab1	2.46	0.411	0.8	0.666666666666667	0.81
dlp	Sox21b	2.39	0.411	0.8	0.666666666666667	0.81
dlp	danr	2.32	0.411	0.8	0.666666666666667	0.81
dlp	aop	2.31	0.411	0.8	0.666666666666667	0.81
dlp	ey	2.16	0.411	0.8	0.666666666666667	0.81
dlp	CG9932	2.07	0.411	0.8	0.666666666666667	0.81
dlp	ap	1.98	0.411	0.8	0.666666666666667	0.81
dlp	tj	1.97	0.411	0.8	0.666666666666667	0.81
dlp	Hmx	1.94	0.411	0.8	0.666666666666667	0.81
dlp	vvl	1.85	0.411	0.8	0.666666666666667	0.81
dlp	pdm3	1.8	0.411	0.8	0.666666666666667	0.81
NHP2	svp	11.86	0.201	0.61	1	0.86
NHP2	ap	10.28	0.201	0.61	1	0.86
NHP2	luna	8.79	0.201	0.61	1	0.86
NHP2	pros	8.32	0.201	0.61	1	0.86
NHP2	sr	5.94	0.201	0.61	1	0.86
NHP2	danr	5.79	0.201	0.61	1	0.86
NHP2	RunxB	5.71	0.201	0.61	1	0.86
NHP2	scro	5.16	0.201	0.61	1	0.86
NHP2	dve	4.79	0.201	0.61	1	0.86
NHP2	Sox21b	4.64	0.201	0.61	1	0.86
NHP2	Notch	4.42	0.201	0.61	1	0.86
NHP2	hth	4.14	0.201	0.61	1	0.86
NHP2	ct	3.89	0.201	0.61	1	0.86
NHP2	klu	3.86	0.201	0.61	1	0.86
NHP2	CG34340	3.78	0.201	0.61	1	0.86
NHP2	fkh	3.76	0.201	0.61	1	0.86
NHP2	CG4328	3.68	0.201	0.61	1	0.86
NHP2	apt	3.56	0.201	0.61	1	0.86
NHP2	noc	3.55	0.201	0.61	1	0.86
NHP2	Lim3	3.17	0.201	0.61	1	0.86
NHP2	oc	3.12	0.201	0.61	1	0.86
NHP2	SoxN	3.04	0.201	0.61	1	0.86
NHP2	elB	2.98	0.201	0.61	1	0.86
NHP2	Sox102F	2.86	0.201	0.61	1	0.86
NHP2	D	2.73	0.201	0.61	1	0.86
NHP2	TfAP-2	2.26	0.201	0.61	1	0.86
NHP2	Vsx1	2.09	0.201	0.61	1	0.86
NHP2	Hmx	1.99	0.201	0.61	1	0.86
NHP2	tup	1.9	0.201	0.61	1	0.86
NHP2	zfh1	1.82	0.201	0.61	1	0.86
CG17839	CG11294	5.77	0.483	0.43	0.447213595499958	0.27
CG17839	ham	5.64	0.483	0.43	0.447213595499958	0.27
CG17839	NK7.1	4.47	0.483	0.43	0.447213595499958	0.27
CG17839	kn	4.29	0.483	0.43	0.447213595499958	0.27
CG17839	Ets65A	4.19	0.483	0.43	0.447213595499958	0.27
CG17839	Hmx	4.15	0.483	0.43	0.447213595499958	0.27
CG17839	ct	3.67	0.483	0.43	0.447213595499958	0.27
CG17839	CG34340	3.53	0.483	0.43	0.447213595499958	0.27
CG17839	tup	3.22	0.483	0.43	0.447213595499958	0.27
CG17839	CG11085	3.02	0.483	0.43	0.447213595499958	0.27
CG17839	tsh	2.55	0.483	0.43	0.447213595499958	0.27
CG17839	vvl	2.45	0.483	0.43	0.447213595499958	0.27
CG17839	CG9932	2.45	0.483	0.43	0.447213595499958	0.27
CG17839	hth	2.33	0.483	0.43	0.447213595499958	0.27
CG17839	rn	2.07	0.483	0.43	0.447213595499958	0.27
CG17839	Vsx1	1.61	0.483	0.43	0.447213595499958	0.27
CG17839	Dll	1.51	0.483	0.43	0.447213595499958	0.27
CG17839	mirr	1.41	0.483	0.43	0.447213595499958	0.27
CG17839	hbn	1.41	0.483	0.43	0.447213595499958	0.27
CG17839	oc	1.16	0.483	0.43	0.447213595499958	0.27
CG17839	apt	1.09	0.483	0.43	0.447213595499958	0.27
CG17839	sim	0.97	0.483	0.43	0.447213595499958	0.27
CG17839	bab1	0.95	0.483	0.43	0.447213595499958	0.27
CG17839	ap	0.81	0.483	0.43	0.447213595499958	0.27
CG17839	luna	0.75	0.483	0.43	0.447213595499958	0.27
CG17839	fd59A	0.72	0.483	0.43	0.447213595499958	0.27
CG17839	tj	0.63	0.483	0.43	0.447213595499958	0.27
CG17839	zfh1	0.55	0.483	0.43	0.447213595499958	0.27
CG17839	ab	0.54	0.483	0.43	0.447213595499958	0.27
CG17839	pros	0.41	0.483	0.43	0.447213595499958	0.27
CG5114	pros	12.44	0.142	0.4	0.786795792469443	0.67
CG5114	ct	6.89	0.142	0.4	0.786795792469443	0.67
CG5114	Stat92E	6.78	0.142	0.4	0.786795792469443	0.67
CG5114	svp	6.1	0.142	0.4	0.786795792469443	0.67
CG5114	Vsx1	5.41	0.142	0.4	0.786795792469443	0.67
CG5114	fkh	5.3	0.142	0.4	0.786795792469443	0.67
CG5114	klu	4.48	0.142	0.4	0.786795792469443	0.67
CG5114	Sox102F	4.32	0.142	0.4	0.786795792469443	0.67
CG5114	RunxB	3.03	0.142	0.4	0.786795792469443	0.67
CG5114	CG4328	3.02	0.142	0.4	0.786795792469443	0.67
CG5114	NK7.1	2.97	0.142	0.4	0.786795792469443	0.67
CG5114	pdm3	2.81	0.142	0.4	0.786795792469443	0.67
CG5114	ap	2.78	0.142	0.4	0.786795792469443	0.67
CG5114	danr	2.74	0.142	0.4	0.786795792469443	0.67
CG5114	hbn	2.73	0.142	0.4	0.786795792469443	0.67
CG5114	CG11294	2.65	0.142	0.4	0.786795792469443	0.67
CG5114	Dll	2.58	0.142	0.4	0.786795792469443	0.67
CG5114	fd59A	2.46	0.142	0.4	0.786795792469443	0.67
CG5114	ab	2.43	0.142	0.4	0.786795792469443	0.67
CG5114	mirr	2.42	0.142	0.4	0.786795792469443	0.67
CG5114	Hmx	2.34	0.142	0.4	0.786795792469443	0.67
CG5114	aop	2.02	0.142	0.4	0.786795792469443	0.67
CG5114	zfh1	1.89	0.142	0.4	0.786795792469443	0.67
CG5114	luna	1.72	0.142	0.4	0.786795792469443	0.67
CG5114	dve	1.56	0.142	0.4	0.786795792469443	0.67
CG5114	sim	1.43	0.142	0.4	0.786795792469443	0.67
CG5114	foxo	1.39	0.142	0.4	0.786795792469443	0.67
CG5114	Notch	1.35	0.142	0.4	0.786795792469443	0.67
CG5114	fru	1.29	0.142	0.4	0.786795792469443	0.67
CG5114	CG43689	1.2	0.142	0.4	0.786795792469443	0.67
mnd	pros	11.98	0.113	0.26	0.53748384988657	0.59
mnd	bi	5.03	0.113	0.26	0.53748384988657	0.59
mnd	elB	4.01	0.113	0.26	0.53748384988657	0.59
mnd	run	3.95	0.113	0.26	0.53748384988657	0.59
mnd	erm	3.34	0.113	0.26	0.53748384988657	0.59
mnd	sr	3.25	0.113	0.26	0.53748384988657	0.59
mnd	Sox102F	2.76	0.113	0.26	0.53748384988657	0.59
mnd	tup	2.47	0.113	0.26	0.53748384988657	0.59
mnd	CG4328	2.44	0.113	0.26	0.53748384988657	0.59
mnd	ct	2.3	0.113	0.26	0.53748384988657	0.59
mnd	ap	2.14	0.113	0.26	0.53748384988657	0.59
mnd	Ets65A	2	0.113	0.26	0.53748384988657	0.59
mnd	svp	1.95	0.113	0.26	0.53748384988657	0.59
mnd	bsh	1.81	0.113	0.26	0.53748384988657	0.59
mnd	Sox21b	1.64	0.113	0.26	0.53748384988657	0.59
mnd	toy	1.49	0.113	0.26	0.53748384988657	0.59
mnd	klu	1.34	0.113	0.26	0.53748384988657	0.59
mnd	Vsx2	1.32	0.113	0.26	0.53748384988657	0.59
mnd	mirr	1.1	0.113	0.26	0.53748384988657	0.59
mnd	scro	1.09	0.113	0.26	0.53748384988657	0.59
mnd	aop	0.86	0.113	0.26	0.53748384988657	0.59
mnd	ham	0.83	0.113	0.26	0.53748384988657	0.59
mnd	ab	0.77	0.113	0.26	0.53748384988657	0.59
mnd	apt	0.71	0.113	0.26	0.53748384988657	0.59
mnd	danr	0.69	0.113	0.26	0.53748384988657	0.59
mnd	hth	0.48	0.113	0.26	0.53748384988657	0.59
mnd	zfh1	0.42	0.113	0.26	0.53748384988657	0.59
mnd	CG3726	0.41	0.113	0.26	0.53748384988657	0.59
mnd	kn	0.2	0.113	0.26	0.53748384988657	0.59
mnd	noc	0.19	0.113	0.26	0.53748384988657	0.59
Reck	danr	6.98	0.174	0.54	0.53748384988657	0.73
Reck	bsh	5.81	0.174	0.54	0.53748384988657	0.73
Reck	Sox21b	4.85	0.174	0.54	0.53748384988657	0.73
Reck	luna	4.27	0.174	0.54	0.53748384988657	0.73
Reck	erm	3.95	0.174	0.54	0.53748384988657	0.73
Reck	ct	3.83	0.174	0.54	0.53748384988657	0.73
Reck	fru	3.68	0.174	0.54	0.53748384988657	0.73
Reck	hth	3.57	0.174	0.54	0.53748384988657	0.73
Reck	dmrt99B	3.19	0.174	0.54	0.53748384988657	0.73
Reck	CG11085	2.56	0.174	0.54	0.53748384988657	0.73
Reck	Ets65A	1.96	0.174	0.54	0.53748384988657	0.73
Reck	Vsx2	1.75	0.174	0.54	0.53748384988657	0.73
Reck	dan	1.63	0.174	0.54	0.53748384988657	0.73
Reck	CG3726	1.42	0.174	0.54	0.53748384988657	0.73
Reck	Vsx1	1.28	0.174	0.54	0.53748384988657	0.73
Reck	CG43689	1.19	0.174	0.54	0.53748384988657	0.73
Reck	ham	0.83	0.174	0.54	0.53748384988657	0.73
Reck	zfh2	0.82	0.174	0.54	0.53748384988657	0.73
Reck	NK7.1	0.81	0.174	0.54	0.53748384988657	0.73
Reck	D	0.77	0.174	0.54	0.53748384988657	0.73
Reck	pros	0.71	0.174	0.54	0.53748384988657	0.73
Reck	toy	0.69	0.174	0.54	0.53748384988657	0.73
Reck	CG11294	0.59	0.174	0.54	0.53748384988657	0.73
Reck	Dll	0.57	0.174	0.54	0.53748384988657	0.73
Reck	bi	0.52	0.174	0.54	0.53748384988657	0.73
Reck	vvl	0.49	0.174	0.54	0.53748384988657	0.73
Reck	hbn	0.49	0.174	0.54	0.53748384988657	0.73
Reck	CG34340	0.45	0.174	0.54	0.53748384988657	0.73
Reck	scro	0.41	0.174	0.54	0.53748384988657	0.73
Reck	aop	0.41	0.174	0.54	0.53748384988657	0.73
CTPsyn	RunxB	4.25	0.177	-0.07	0.53748384988657	0.84
CTPsyn	pros	3.94	0.177	-0.07	0.53748384988657	0.84
CTPsyn	dve	3.87	0.177	-0.07	0.53748384988657	0.84
CTPsyn	NK7.1	3.29	0.177	-0.07	0.53748384988657	0.84
CTPsyn	CG11085	3.19	0.177	-0.07	0.53748384988657	0.84
CTPsyn	CG9932	3.03	0.177	-0.07	0.53748384988657	0.84
CTPsyn	run	2.99	0.177	-0.07	0.53748384988657	0.84
CTPsyn	Vsx1	2.41	0.177	-0.07	0.53748384988657	0.84
CTPsyn	scro	2.23	0.177	-0.07	0.53748384988657	0.84
CTPsyn	Vsx2	1.84	0.177	-0.07	0.53748384988657	0.84
CTPsyn	tsh	1.65	0.177	-0.07	0.53748384988657	0.84
CTPsyn	bi	1.6	0.177	-0.07	0.53748384988657	0.84
CTPsyn	CG3726	1.5	0.177	-0.07	0.53748384988657	0.84
CTPsyn	dan	1.3	0.177	-0.07	0.53748384988657	0.84
CTPsyn	fru	1.25	0.177	-0.07	0.53748384988657	0.84
CTPsyn	toy	1.19	0.177	-0.07	0.53748384988657	0.84
CTPsyn	CG32532	1.03	0.177	-0.07	0.53748384988657	0.84
CTPsyn	dmrt99B	0.73	0.177	-0.07	0.53748384988657	0.84
CTPsyn	Notch	0.72	0.177	-0.07	0.53748384988657	0.84
CTPsyn	apt	0.66	0.177	-0.07	0.53748384988657	0.84
CTPsyn	ap	0.65	0.177	-0.07	0.53748384988657	0.84
CTPsyn	sr	0.63	0.177	-0.07	0.53748384988657	0.84
CTPsyn	Sox102F	0.56	0.177	-0.07	0.53748384988657	0.84
CTPsyn	CG34340	0.55	0.177	-0.07	0.53748384988657	0.84
CTPsyn	Awh	0.53	0.177	-0.07	0.53748384988657	0.84
CTPsyn	CG32105	0.52	0.177	-0.07	0.53748384988657	0.84
CTPsyn	elB	0.49	0.177	-0.07	0.53748384988657	0.84
CTPsyn	Camta	0.47	0.177	-0.07	0.53748384988657	0.84
CTPsyn	zfh1	0.44	0.177	-0.07	0.53748384988657	0.84
CTPsyn	luna	0.37	0.177	-0.07	0.53748384988657	0.84
Cep135	apt	6.19	0.07	-0.1	0.683130051063973	0.92
Cep135	tsh	6.06	0.07	-0.1	0.683130051063973	0.92
Cep135	svp	5.62	0.07	-0.1	0.683130051063973	0.92
Cep135	Hmx	5.12	0.07	-0.1	0.683130051063973	0.92
Cep135	NK7.1	3.93	0.07	-0.1	0.683130051063973	0.92
Cep135	bab2	2.78	0.07	-0.1	0.683130051063973	0.92
Cep135	CG11294	2.31	0.07	-0.1	0.683130051063973	0.92
Cep135	Sox102F	2.21	0.07	-0.1	0.683130051063973	0.92
Cep135	lov	2.11	0.07	-0.1	0.683130051063973	0.92
Cep135	dan	2.04	0.07	-0.1	0.683130051063973	0.92
Cep135	zfh2	2	0.07	-0.1	0.683130051063973	0.92
Cep135	fkh	1.86	0.07	-0.1	0.683130051063973	0.92
Cep135	Dll	1.83	0.07	-0.1	0.683130051063973	0.92
Cep135	Ets65A	1.83	0.07	-0.1	0.683130051063973	0.92
Cep135	fru	1.82	0.07	-0.1	0.683130051063973	0.92
Cep135	mirr	1.46	0.07	-0.1	0.683130051063973	0.92
Cep135	TfAP-2	1.44	0.07	-0.1	0.683130051063973	0.92
Cep135	oc	1.39	0.07	-0.1	0.683130051063973	0.92
Cep135	scro	1.35	0.07	-0.1	0.683130051063973	0.92
Cep135	danr	1.32	0.07	-0.1	0.683130051063973	0.92
Cep135	noc	1.17	0.07	-0.1	0.683130051063973	0.92
Cep135	zfh1	1.08	0.07	-0.1	0.683130051063973	0.92
Cep135	tup	1.07	0.07	-0.1	0.683130051063973	0.92
Cep135	sr	0.96	0.07	-0.1	0.683130051063973	0.92
Cep135	bi	0.96	0.07	-0.1	0.683130051063973	0.92
Cep135	toy	0.94	0.07	-0.1	0.683130051063973	0.92
Cep135	CG9932	0.91	0.07	-0.1	0.683130051063973	0.92
Cep135	run	0.89	0.07	-0.1	0.683130051063973	0.92
Cep135	tj	0.84	0.07	-0.1	0.683130051063973	0.92
Cep135	Sox21b	0.5	0.07	-0.1	0.683130051063973	0.92
FucTA	elB	7.29	0.091	0.58	0.683130051063973	0.8
FucTA	fru	5.45	0.091	0.58	0.683130051063973	0.8
FucTA	pros	4.56	0.091	0.58	0.683130051063973	0.8
FucTA	apt	3.74	0.091	0.58	0.683130051063973	0.8
FucTA	ey	3.39	0.091	0.58	0.683130051063973	0.8
FucTA	CG11294	3.22	0.091	0.58	0.683130051063973	0.8
FucTA	bab2	3.13	0.091	0.58	0.683130051063973	0.8
FucTA	bab1	2.65	0.091	0.58	0.683130051063973	0.8
FucTA	Lim3	2.37	0.091	0.58	0.683130051063973	0.8
FucTA	CG32105	2.15	0.091	0.58	0.683130051063973	0.8
FucTA	Sox102F	2.14	0.091	0.58	0.683130051063973	0.8
FucTA	CG3726	2.11	0.091	0.58	0.683130051063973	0.8
FucTA	fkh	1.98	0.091	0.58	0.683130051063973	0.8
FucTA	Awh	1.93	0.091	0.58	0.683130051063973	0.8
FucTA	dan	1.68	0.091	0.58	0.683130051063973	0.8
FucTA	lov	1.65	0.091	0.58	0.683130051063973	0.8
FucTA	Notch	1.4	0.091	0.58	0.683130051063973	0.8
FucTA	sr	1.38	0.091	0.58	0.683130051063973	0.8
FucTA	Camta	1.23	0.091	0.58	0.683130051063973	0.8
FucTA	Vsx1	1.15	0.091	0.58	0.683130051063973	0.8
FucTA	Hmx	1.08	0.091	0.58	0.683130051063973	0.8
FucTA	kn	1	0.091	0.58	0.683130051063973	0.8
FucTA	NK7.1	0.96	0.091	0.58	0.683130051063973	0.8
FucTA	CG11085	0.89	0.091	0.58	0.683130051063973	0.8
FucTA	danr	0.72	0.091	0.58	0.683130051063973	0.8
FucTA	dac	0.42	0.091	0.58	0.683130051063973	0.8
FucTA	aop	0.28	0.091	0.58	0.683130051063973	0.8
FucTA	ap	0.15	0.091	0.58	0.683130051063973	0.8
FucTA	hth	0.14	0.091	0.58	0.683130051063973	0.8
FucTA	ct	0.13	0.091	0.58	0.683130051063973	0.8
Toll-6	Sox102F	9.85	0.433	0.26	0.302613766334401	0.53
Toll-6	bi	4.6	0.433	0.26	0.302613766334401	0.53
Toll-6	dac	4.56	0.433	0.26	0.302613766334401	0.53
Toll-6	CG43689	4.42	0.433	0.26	0.302613766334401	0.53
Toll-6	sr	4.12	0.433	0.26	0.302613766334401	0.53
Toll-6	scro	4.04	0.433	0.26	0.302613766334401	0.53
Toll-6	ct	3.68	0.433	0.26	0.302613766334401	0.53
Toll-6	Camta	3.56	0.433	0.26	0.302613766334401	0.53
Toll-6	dan	3.4	0.433	0.26	0.302613766334401	0.53
Toll-6	klu	3	0.433	0.26	0.302613766334401	0.53
Toll-6	zfh2	2.94	0.433	0.26	0.302613766334401	0.53
Toll-6	hbn	2.93	0.433	0.26	0.302613766334401	0.53
Toll-6	TfAP-2	2.68	0.433	0.26	0.302613766334401	0.53
Toll-6	vvl	2.61	0.433	0.26	0.302613766334401	0.53
Toll-6	CG9932	2.23	0.433	0.26	0.302613766334401	0.53
Toll-6	RunxB	2.11	0.433	0.26	0.302613766334401	0.53
Toll-6	bsh	1.91	0.433	0.26	0.302613766334401	0.53
Toll-6	erm	1.61	0.433	0.26	0.302613766334401	0.53
Toll-6	apt	1.43	0.433	0.26	0.302613766334401	0.53
Toll-6	pros	1.42	0.433	0.26	0.302613766334401	0.53
Toll-6	fru	1.28	0.433	0.26	0.302613766334401	0.53
Toll-6	bab1	1.17	0.433	0.26	0.302613766334401	0.53
Toll-6	Vsx2	0.85	0.433	0.26	0.302613766334401	0.53
Toll-6	CG11085	0.79	0.433	0.26	0.302613766334401	0.53
Toll-6	oc	0.78	0.433	0.26	0.302613766334401	0.53
Toll-6	tj	0.77	0.433	0.26	0.302613766334401	0.53
Toll-6	CG34340	0.74	0.433	0.26	0.302613766334401	0.53
Toll-6	svp	0.55	0.433	0.26	0.302613766334401	0.53
Toll-6	Lim3	0.55	0.433	0.26	0.302613766334401	0.53
Toll-6	ey	0.49	0.433	0.26	0.302613766334401	0.53
CG12355	hth	16.17	0.212	0.67	1	0.81
CG12355	fkh	7.77	0.212	0.67	1	0.81
CG12355	Vsx2	6.93	0.212	0.67	1	0.81
CG12355	Sox102F	6.76	0.212	0.67	1	0.81
CG12355	NK7.1	4.75	0.212	0.67	1	0.81
CG12355	luna	4.26	0.212	0.67	1	0.81
CG12355	dac	4.21	0.212	0.67	1	0.81
CG12355	TfAP-2	4.08	0.212	0.67	1	0.81
CG12355	scro	4.01	0.212	0.67	1	0.81
CG12355	zfh1	3.7	0.212	0.67	1	0.81
CG12355	bi	3.53	0.212	0.67	1	0.81
CG12355	Lim3	3.38	0.212	0.67	1	0.81
CG12355	toy	2.94	0.212	0.67	1	0.81
CG12355	CG4328	2.75	0.212	0.67	1	0.81
CG12355	ab	2.63	0.212	0.67	1	0.81
CG12355	Vsx1	2.58	0.212	0.67	1	0.81
CG12355	danr	2.33	0.212	0.67	1	0.81
CG12355	sr	2.32	0.212	0.67	1	0.81
CG12355	ap	2.15	0.212	0.67	1	0.81
CG12355	dve	2.08	0.212	0.67	1	0.81
CG12355	mirr	1.86	0.212	0.67	1	0.81
CG12355	CG43689	1.84	0.212	0.67	1	0.81
CG12355	bsh	1.82	0.212	0.67	1	0.81
CG12355	sim	1.8	0.212	0.67	1	0.81
CG12355	Notch	1.69	0.212	0.67	1	0.81
CG12355	Awh	1.61	0.212	0.67	1	0.81
CG12355	vvl	1.57	0.212	0.67	1	0.81
CG12355	noc	1.55	0.212	0.67	1	0.81
CG12355	SoxN	1.53	0.212	0.67	1	0.81
CG12355	Sox21b	1.43	0.212	0.67	1	0.81
CG7275	Camta	5.95	0.065	0.58	1	0.98
CG7275	scro	4.85	0.065	0.58	1	0.98
CG7275	noc	4.61	0.065	0.58	1	0.98
CG7275	Sox21b	4.2	0.065	0.58	1	0.98
CG7275	aop	3.54	0.065	0.58	1	0.98
CG7275	NK7.1	3.27	0.065	0.58	1	0.98
CG7275	CG9932	2.96	0.065	0.58	1	0.98
CG7275	elB	2.92	0.065	0.58	1	0.98
CG7275	CG11085	2.75	0.065	0.58	1	0.98
CG7275	ct	2.65	0.065	0.58	1	0.98
CG7275	Lim3	2.53	0.065	0.58	1	0.98
CG7275	foxo	2.29	0.065	0.58	1	0.98
CG7275	tsh	2.13	0.065	0.58	1	0.98
CG7275	sr	2.09	0.065	0.58	1	0.98
CG7275	dmrt99B	1.92	0.065	0.58	1	0.98
CG7275	CG4328	1.78	0.065	0.58	1	0.98
CG7275	ey	1.78	0.065	0.58	1	0.98
CG7275	TfAP-2	1.68	0.065	0.58	1	0.98
CG7275	CG3726	1.55	0.065	0.58	1	0.98
CG7275	CG43689	1.45	0.065	0.58	1	0.98
CG7275	Stat92E	1.42	0.065	0.58	1	0.98
CG7275	CG11294	1.32	0.065	0.58	1	0.98
CG7275	pdm3	1.28	0.065	0.58	1	0.98
CG7275	Vsx2	1.14	0.065	0.58	1	0.98
CG7275	sim	1.03	0.065	0.58	1	0.98
CG7275	lov	0.93	0.065	0.58	1	0.98
CG7275	Hmx	0.88	0.065	0.58	1	0.98
CG7275	D	0.79	0.065	0.58	1	0.98
CG7275	Sox102F	0.67	0.065	0.58	1	0.98
CG7275	RunxB	0.66	0.065	0.58	1	0.98
CG7272	scro	9.83	0.063	-0.03	0.382970843102535	0.51
CG7272	noc	9.42	0.063	-0.03	0.382970843102535	0.51
CG7272	tup	7.03	0.063	-0.03	0.382970843102535	0.51
CG7272	Ets65A	4.74	0.063	-0.03	0.382970843102535	0.51
CG7272	Sox102F	3.11	0.063	-0.03	0.382970843102535	0.51
CG7272	pros	3.08	0.063	-0.03	0.382970843102535	0.51
CG7272	CG4328	2.68	0.063	-0.03	0.382970843102535	0.51
CG7272	svp	2.64	0.063	-0.03	0.382970843102535	0.51
CG7272	fru	2.49	0.063	-0.03	0.382970843102535	0.51
CG7272	zfh2	2.44	0.063	-0.03	0.382970843102535	0.51
CG7272	D	2.42	0.063	-0.03	0.382970843102535	0.51
CG7272	CG11085	2.29	0.063	-0.03	0.382970843102535	0.51
CG7272	Sox21b	2.26	0.063	-0.03	0.382970843102535	0.51
CG7272	zfh1	1.89	0.063	-0.03	0.382970843102535	0.51
CG7272	Stat92E	1.74	0.063	-0.03	0.382970843102535	0.51
CG7272	ab	1.72	0.063	-0.03	0.382970843102535	0.51
CG7272	CG32532	1.61	0.063	-0.03	0.382970843102535	0.51
CG7272	elB	1.58	0.063	-0.03	0.382970843102535	0.51
CG7272	toy	1.45	0.063	-0.03	0.382970843102535	0.51
CG7272	CG3726	1.43	0.063	-0.03	0.382970843102535	0.51
CG7272	rn	1.42	0.063	-0.03	0.382970843102535	0.51
CG7272	fkh	1.35	0.063	-0.03	0.382970843102535	0.51
CG7272	ap	1.17	0.063	-0.03	0.382970843102535	0.51
CG7272	erm	1.14	0.063	-0.03	0.382970843102535	0.51
CG7272	CG32105	1.12	0.063	-0.03	0.382970843102535	0.51
CG7272	CG9932	1.05	0.063	-0.03	0.382970843102535	0.51
CG7272	ct	1	0.063	-0.03	0.382970843102535	0.51
CG7272	ey	0.98	0.063	-0.03	0.382970843102535	0.51
CG7272	TfAP-2	0.89	0.063	-0.03	0.382970843102535	0.51
CG7272	tj	0.86	0.063	-0.03	0.382970843102535	0.51
CG7841	hth	7.21	0.104	0.72	1	0.63
CG7841	sr	6.35	0.104	0.72	1	0.63
CG7841	erm	3.47	0.104	0.72	1	0.63
CG7841	ap	3.46	0.104	0.72	1	0.63
CG7841	CG4328	2.56	0.104	0.72	1	0.63
CG7841	toy	2.41	0.104	0.72	1	0.63
CG7841	zfh2	2.18	0.104	0.72	1	0.63
CG7841	D	2.07	0.104	0.72	1	0.63
CG7841	foxo	1.84	0.104	0.72	1	0.63
CG7841	Sox21b	1.82	0.104	0.72	1	0.63
CG7841	RunxB	1.82	0.104	0.72	1	0.63
CG7841	CG34340	1.59	0.104	0.72	1	0.63
CG7841	luna	1.49	0.104	0.72	1	0.63
CG7841	dmrt99B	1.43	0.104	0.72	1	0.63
CG7841	ct	1.29	0.104	0.72	1	0.63
CG7841	CG32105	1.26	0.104	0.72	1	0.63
CG7841	danr	1.08	0.104	0.72	1	0.63
CG7841	sim	1.03	0.104	0.72	1	0.63
CG7841	bi	0.96	0.104	0.72	1	0.63
CG7841	Vsx2	0.86	0.104	0.72	1	0.63
CG7841	mirr	0.8	0.104	0.72	1	0.63
CG7841	fd59A	0.77	0.104	0.72	1	0.63
CG7841	Hmx	0.65	0.104	0.72	1	0.63
CG7841	tj	0.65	0.104	0.72	1	0.63
CG7841	fkh	0.65	0.104	0.72	1	0.63
CG7841	Vsx1	0.56	0.104	0.72	1	0.63
CG7841	NK7.1	0.42	0.104	0.72	1	0.63
CG7841	Dll	0.28	0.104	0.72	1	0.63
CG7841	SoxN	0.2	0.104	0.72	1	0.63
CG7841	Lim3	0.18	0.104	0.72	1	0.63
AGO2	Camta	4.18	0.15	0.51	0.428571428571429	0.8
AGO2	erm	3.4	0.15	0.51	0.428571428571429	0.8
AGO2	lov	3.27	0.15	0.51	0.428571428571429	0.8
AGO2	Dll	3.19	0.15	0.51	0.428571428571429	0.8
AGO2	elB	2.9	0.15	0.51	0.428571428571429	0.8
AGO2	sim	2.25	0.15	0.51	0.428571428571429	0.8
AGO2	klu	2.08	0.15	0.51	0.428571428571429	0.8
AGO2	dan	1.36	0.15	0.51	0.428571428571429	0.8
AGO2	CG11294	1.33	0.15	0.51	0.428571428571429	0.8
AGO2	CG32532	1.02	0.15	0.51	0.428571428571429	0.8
AGO2	mirr	1	0.15	0.51	0.428571428571429	0.8
AGO2	foxo	1	0.15	0.51	0.428571428571429	0.8
AGO2	CG4328	0.98	0.15	0.51	0.428571428571429	0.8
AGO2	noc	0.91	0.15	0.51	0.428571428571429	0.8
AGO2	oc	0.88	0.15	0.51	0.428571428571429	0.8
AGO2	bsh	0.54	0.15	0.51	0.428571428571429	0.8
AGO2	tj	0.49	0.15	0.51	0.428571428571429	0.8
AGO2	fkh	0.42	0.15	0.51	0.428571428571429	0.8
AGO2	fru	0.35	0.15	0.51	0.428571428571429	0.8
AGO2	Lim3	0.3	0.15	0.51	0.428571428571429	0.8
AGO2	ct	-0.05	0.15	0.51	0.428571428571429	0.8
AGO2	CG34340	-0.1	0.15	0.51	0.428571428571429	0.8
AGO2	CG9932	-0.15	0.15	0.51	0.428571428571429	0.8
AGO2	Sox21b	-0.2	0.15	0.51	0.428571428571429	0.8
AGO2	hbn	-0.21	0.15	0.51	0.428571428571429	0.8
AGO2	pdm3	-0.38	0.15	0.51	0.428571428571429	0.8
AGO2	RunxB	-0.39	0.15	0.51	0.428571428571429	0.8
AGO2	fd59A	-0.42	0.15	0.51	0.428571428571429	0.8
AGO2	run	-0.48	0.15	0.51	0.428571428571429	0.8
AGO2	dve	-0.62	0.15	0.51	0.428571428571429	0.8
dop	fkh	5.98	0.107	-0.33	0.149071198499986	0.24
dop	hbn	5.04	0.107	-0.33	0.149071198499986	0.24
dop	noc	4.89	0.107	-0.33	0.149071198499986	0.24
dop	tsh	3.35	0.107	-0.33	0.149071198499986	0.24
dop	scro	2.58	0.107	-0.33	0.149071198499986	0.24
dop	dan	2.28	0.107	-0.33	0.149071198499986	0.24
dop	CG11294	1.9	0.107	-0.33	0.149071198499986	0.24
dop	Sox21b	1.8	0.107	-0.33	0.149071198499986	0.24
dop	fd59A	1.64	0.107	-0.33	0.149071198499986	0.24
dop	toy	1.63	0.107	-0.33	0.149071198499986	0.24
dop	bi	1.08	0.107	-0.33	0.149071198499986	0.24
dop	CG34340	0.49	0.107	-0.33	0.149071198499986	0.24
dop	TfAP-2	0.36	0.107	-0.33	0.149071198499986	0.24
dop	lov	0.3	0.107	-0.33	0.149071198499986	0.24
dop	sim	0.19	0.107	-0.33	0.149071198499986	0.24
dop	ham	0.16	0.107	-0.33	0.149071198499986	0.24
dop	CG11085	0.09	0.107	-0.33	0.149071198499986	0.24
dop	CG32532	0.07	0.107	-0.33	0.149071198499986	0.24
dop	rn	-0.03	0.107	-0.33	0.149071198499986	0.24
dop	Sox102F	-0.1	0.107	-0.33	0.149071198499986	0.24
dop	kn	-0.18	0.107	-0.33	0.149071198499986	0.24
dop	Dll	-0.26	0.107	-0.33	0.149071198499986	0.24
dop	bab1	-0.26	0.107	-0.33	0.149071198499986	0.24
dop	RunxB	-0.37	0.107	-0.33	0.149071198499986	0.24
dop	vvl	-0.4	0.107	-0.33	0.149071198499986	0.24
dop	CG9932	-0.42	0.107	-0.33	0.149071198499986	0.24
dop	D	-0.44	0.107	-0.33	0.149071198499986	0.24
dop	tup	-0.45	0.107	-0.33	0.149071198499986	0.24
dop	danr	-0.51	0.107	-0.33	0.149071198499986	0.24
dop	ct	-0.52	0.107	-0.33	0.149071198499986	0.24
CG16979	bi	9.86	0.119	-0.13	0.254823595718813	0.47
CG16979	run	5.48	0.119	-0.13	0.254823595718813	0.47
CG16979	fru	4.04	0.119	-0.13	0.254823595718813	0.47
CG16979	Sox21b	3.68	0.119	-0.13	0.254823595718813	0.47
CG16979	Vsx2	3.5	0.119	-0.13	0.254823595718813	0.47
CG16979	Vsx1	3.49	0.119	-0.13	0.254823595718813	0.47
CG16979	CG4328	3.46	0.119	-0.13	0.254823595718813	0.47
CG16979	CG34340	3.21	0.119	-0.13	0.254823595718813	0.47
CG16979	ap	3.02	0.119	-0.13	0.254823595718813	0.47
CG16979	mirr	2.99	0.119	-0.13	0.254823595718813	0.47
CG16979	RunxB	2.46	0.119	-0.13	0.254823595718813	0.47
CG16979	luna	2.26	0.119	-0.13	0.254823595718813	0.47
CG16979	ab	2.19	0.119	-0.13	0.254823595718813	0.47
CG16979	rn	1.95	0.119	-0.13	0.254823595718813	0.47
CG16979	hbn	1.77	0.119	-0.13	0.254823595718813	0.47
CG16979	kn	1.64	0.119	-0.13	0.254823595718813	0.47
CG16979	tj	1.37	0.119	-0.13	0.254823595718813	0.47
CG16979	svp	1.02	0.119	-0.13	0.254823595718813	0.47
CG16979	Lim3	1	0.119	-0.13	0.254823595718813	0.47
CG16979	fd59A	0.99	0.119	-0.13	0.254823595718813	0.47
CG16979	NK7.1	0.99	0.119	-0.13	0.254823595718813	0.47
CG16979	Camta	0.81	0.119	-0.13	0.254823595718813	0.47
CG16979	Ets65A	0.75	0.119	-0.13	0.254823595718813	0.47
CG16979	CG3726	0.61	0.119	-0.13	0.254823595718813	0.47
CG16979	elB	0.57	0.119	-0.13	0.254823595718813	0.47
CG16979	foxo	0.53	0.119	-0.13	0.254823595718813	0.47
CG16979	erm	0.47	0.119	-0.13	0.254823595718813	0.47
CG16979	vvl	0.44	0.119	-0.13	0.254823595718813	0.47
CG16979	dac	0.44	0.119	-0.13	0.254823595718813	0.47
CG16979	CG9932	0.4	0.119	-0.13	0.254823595718813	0.47
mrn	vvl	6.95	0.119	-0.05	0.124034734589208	0.41
mrn	Vsx1	6.37	0.119	-0.05	0.124034734589208	0.41
mrn	ap	5.57	0.119	-0.05	0.124034734589208	0.41
mrn	tsh	4.04	0.119	-0.05	0.124034734589208	0.41
mrn	scro	3.95	0.119	-0.05	0.124034734589208	0.41
mrn	Vsx2	3.67	0.119	-0.05	0.124034734589208	0.41
mrn	hbn	3.23	0.119	-0.05	0.124034734589208	0.41
mrn	RunxB	3.22	0.119	-0.05	0.124034734589208	0.41
mrn	tj	3	0.119	-0.05	0.124034734589208	0.41
mrn	NK7.1	2.76	0.119	-0.05	0.124034734589208	0.41
mrn	noc	2.75	0.119	-0.05	0.124034734589208	0.41
mrn	ct	2.53	0.119	-0.05	0.124034734589208	0.41
mrn	foxo	2.04	0.119	-0.05	0.124034734589208	0.41
mrn	ham	1.96	0.119	-0.05	0.124034734589208	0.41
mrn	Notch	1.8	0.119	-0.05	0.124034734589208	0.41
mrn	CG43689	1.77	0.119	-0.05	0.124034734589208	0.41
mrn	fkh	1.71	0.119	-0.05	0.124034734589208	0.41
mrn	CG9932	1.53	0.119	-0.05	0.124034734589208	0.41
mrn	fru	1.5	0.119	-0.05	0.124034734589208	0.41
mrn	ey	1.45	0.119	-0.05	0.124034734589208	0.41
mrn	Hmx	1.35	0.119	-0.05	0.124034734589208	0.41
mrn	CG3726	1.33	0.119	-0.05	0.124034734589208	0.41
mrn	bi	1.31	0.119	-0.05	0.124034734589208	0.41
mrn	aop	1.22	0.119	-0.05	0.124034734589208	0.41
mrn	fd59A	1.17	0.119	-0.05	0.124034734589208	0.41
mrn	pdm3	1.12	0.119	-0.05	0.124034734589208	0.41
mrn	bab1	1.09	0.119	-0.05	0.124034734589208	0.41
mrn	Lim3	1.03	0.119	-0.05	0.124034734589208	0.41
mrn	CG4328	0.81	0.119	-0.05	0.124034734589208	0.41
mrn	apt	0.76	0.119	-0.05	0.124034734589208	0.41
CG12301	bab1	5.3	0.101	0.71	0.683130051063973	0.63
CG12301	ap	3.35	0.101	0.71	0.683130051063973	0.63
CG12301	svp	2.98	0.101	0.71	0.683130051063973	0.63
CG12301	dmrt99B	2.83	0.101	0.71	0.683130051063973	0.63
CG12301	Awh	2.65	0.101	0.71	0.683130051063973	0.63
CG12301	Notch	2.29	0.101	0.71	0.683130051063973	0.63
CG12301	CG32532	2.06	0.101	0.71	0.683130051063973	0.63
CG12301	CG34340	1.73	0.101	0.71	0.683130051063973	0.63
CG12301	CG3726	1.65	0.101	0.71	0.683130051063973	0.63
CG12301	Lim3	1.57	0.101	0.71	0.683130051063973	0.63
CG12301	aop	1.54	0.101	0.71	0.683130051063973	0.63
CG12301	luna	1.29	0.101	0.71	0.683130051063973	0.63
CG12301	fd59A	1.28	0.101	0.71	0.683130051063973	0.63
CG12301	Vsx2	1.27	0.101	0.71	0.683130051063973	0.63
CG12301	D	1.25	0.101	0.71	0.683130051063973	0.63
CG12301	oc	1.2	0.101	0.71	0.683130051063973	0.63
CG12301	mirr	1.12	0.101	0.71	0.683130051063973	0.63
CG12301	dve	1.08	0.101	0.71	0.683130051063973	0.63
CG12301	hbn	1.05	0.101	0.71	0.683130051063973	0.63
CG12301	CG11294	1.02	0.101	0.71	0.683130051063973	0.63
CG12301	tup	0.98	0.101	0.71	0.683130051063973	0.63
CG12301	Camta	0.65	0.101	0.71	0.683130051063973	0.63
CG12301	zfh1	0.61	0.101	0.71	0.683130051063973	0.63
CG12301	dan	0.51	0.101	0.71	0.683130051063973	0.63
CG12301	tsh	0.5	0.101	0.71	0.683130051063973	0.63
CG12301	Ets65A	0.48	0.101	0.71	0.683130051063973	0.63
CG12301	elB	0.45	0.101	0.71	0.683130051063973	0.63
CG12301	Hmx	0.44	0.101	0.71	0.683130051063973	0.63
CG12301	bi	0.42	0.101	0.71	0.683130051063973	0.63
CG12301	Stat92E	0.37	0.101	0.71	0.683130051063973	0.63
CG7650	danr	7.99	0.09	-0.04	0.0975900072948533	0.02
CG7650	Sox21b	7.27	0.09	-0.04	0.0975900072948533	0.02
CG7650	Sox102F	7	0.09	-0.04	0.0975900072948533	0.02
CG7650	CG32105	6.21	0.09	-0.04	0.0975900072948533	0.02
CG7650	CG34340	3.72	0.09	-0.04	0.0975900072948533	0.02
CG7650	dve	2.37	0.09	-0.04	0.0975900072948533	0.02
CG7650	hth	2.3	0.09	-0.04	0.0975900072948533	0.02
CG7650	aop	2.05	0.09	-0.04	0.0975900072948533	0.02
CG7650	ey	1.96	0.09	-0.04	0.0975900072948533	0.02
CG7650	Camta	1.87	0.09	-0.04	0.0975900072948533	0.02
CG7650	ab	1.81	0.09	-0.04	0.0975900072948533	0.02
CG7650	erm	1.68	0.09	-0.04	0.0975900072948533	0.02
CG7650	Hmx	1.35	0.09	-0.04	0.0975900072948533	0.02
CG7650	SoxN	1.29	0.09	-0.04	0.0975900072948533	0.02
CG7650	kn	1.26	0.09	-0.04	0.0975900072948533	0.02
CG7650	NK7.1	1.02	0.09	-0.04	0.0975900072948533	0.02
CG7650	RunxB	0.81	0.09	-0.04	0.0975900072948533	0.02
CG7650	mirr	0.74	0.09	-0.04	0.0975900072948533	0.02
CG7650	vvl	0.71	0.09	-0.04	0.0975900072948533	0.02
CG7650	Lim3	0.53	0.09	-0.04	0.0975900072948533	0.02
CG7650	zfh2	0.5	0.09	-0.04	0.0975900072948533	0.02
CG7650	scro	0.48	0.09	-0.04	0.0975900072948533	0.02
CG7650	oc	0.42	0.09	-0.04	0.0975900072948533	0.02
CG7650	sr	0.4	0.09	-0.04	0.0975900072948533	0.02
CG7650	CG11085	0.4	0.09	-0.04	0.0975900072948533	0.02
CG7650	dmrt99B	0.35	0.09	-0.04	0.0975900072948533	0.02
CG7650	Vsx2	0.14	0.09	-0.04	0.0975900072948533	0.02
CG7650	ct	0.05	0.09	-0.04	0.0975900072948533	0.02
CG7650	fkh	0.01	0.09	-0.04	0.0975900072948533	0.02
CG7650	bsh	-0.04	0.09	-0.04	0.0975900072948533	0.02
comm	lov	3.73	0.252	0.79	1	0.6
comm	svp	2.9	0.252	0.79	1	0.6
comm	elB	2.3	0.252	0.79	1	0.6
comm	noc	2.28	0.252	0.79	1	0.6
comm	zfh1	2.14	0.252	0.79	1	0.6
comm	CG11085	2.07	0.252	0.79	1	0.6
comm	pros	1.83	0.252	0.79	1	0.6
comm	scro	1.82	0.252	0.79	1	0.6
comm	Camta	1.72	0.252	0.79	1	0.6
comm	CG11294	1.58	0.252	0.79	1	0.6
comm	klu	1.42	0.252	0.79	1	0.6
comm	bab2	0.75	0.252	0.79	1	0.6
comm	toy	0.66	0.252	0.79	1	0.6
comm	luna	0.65	0.252	0.79	1	0.6
comm	fkh	0.42	0.252	0.79	1	0.6
comm	dve	0.32	0.252	0.79	1	0.6
comm	CG32105	0.27	0.252	0.79	1	0.6
comm	bsh	0.27	0.252	0.79	1	0.6
comm	Lim3	0.21	0.252	0.79	1	0.6
comm	Notch	0.17	0.252	0.79	1	0.6
comm	bi	0.14	0.252	0.79	1	0.6
comm	Hmx	-0.06	0.252	0.79	1	0.6
comm	NK7.1	-0.19	0.252	0.79	1	0.6
comm	TfAP-2	-0.2	0.252	0.79	1	0.6
comm	tup	-0.23	0.252	0.79	1	0.6
comm	apt	-0.28	0.252	0.79	1	0.6
comm	CG3726	-0.31	0.252	0.79	1	0.6
comm	run	-0.38	0.252	0.79	1	0.6
comm	vvl	-0.43	0.252	0.79	1	0.6
comm	tj	-0.45	0.252	0.79	1	0.6
CkIIalpha-i1	scro	7.75	0.052	0.1	0.428571428571429	0.77
CkIIalpha-i1	oc	4.24	0.052	0.1	0.428571428571429	0.77
CkIIalpha-i1	pros	4.22	0.052	0.1	0.428571428571429	0.77
CkIIalpha-i1	ct	2.81	0.052	0.1	0.428571428571429	0.77
CkIIalpha-i1	CG32105	2.65	0.052	0.1	0.428571428571429	0.77
CkIIalpha-i1	hbn	2.48	0.052	0.1	0.428571428571429	0.77
CkIIalpha-i1	Sox102F	2.25	0.052	0.1	0.428571428571429	0.77
CkIIalpha-i1	CG11085	2.09	0.052	0.1	0.428571428571429	0.77
CkIIalpha-i1	dve	1.96	0.052	0.1	0.428571428571429	0.77
CkIIalpha-i1	vvl	1.77	0.052	0.1	0.428571428571429	0.77
CkIIalpha-i1	tsh	1.74	0.052	0.1	0.428571428571429	0.77
CkIIalpha-i1	zfh2	1.47	0.052	0.1	0.428571428571429	0.77
CkIIalpha-i1	Hmx	1.46	0.052	0.1	0.428571428571429	0.77
CkIIalpha-i1	zfh1	1.45	0.052	0.1	0.428571428571429	0.77
CkIIalpha-i1	ham	1.41	0.052	0.1	0.428571428571429	0.77
CkIIalpha-i1	aop	1.25	0.052	0.1	0.428571428571429	0.77
CkIIalpha-i1	erm	1.23	0.052	0.1	0.428571428571429	0.77
CkIIalpha-i1	Lim3	0.98	0.052	0.1	0.428571428571429	0.77
CkIIalpha-i1	elB	0.95	0.052	0.1	0.428571428571429	0.77
CkIIalpha-i1	dac	0.88	0.052	0.1	0.428571428571429	0.77
CkIIalpha-i1	tj	0.74	0.052	0.1	0.428571428571429	0.77
CkIIalpha-i1	Sox21b	0.71	0.052	0.1	0.428571428571429	0.77
CkIIalpha-i1	Stat92E	0.54	0.052	0.1	0.428571428571429	0.77
CkIIalpha-i1	CG11294	0.43	0.052	0.1	0.428571428571429	0.77
CkIIalpha-i1	rn	0.29	0.052	0.1	0.428571428571429	0.77
CkIIalpha-i1	D	0.24	0.052	0.1	0.428571428571429	0.77
CkIIalpha-i1	toy	0.18	0.052	0.1	0.428571428571429	0.77
CkIIalpha-i1	fru	0.13	0.052	0.1	0.428571428571429	0.77
CkIIalpha-i1	luna	0.11	0.052	0.1	0.428571428571429	0.77
CkIIalpha-i1	CG4328	0.06	0.052	0.1	0.428571428571429	0.77
dbo	CG3726	5.16	0.127	0.14	0.149071198499986	0.35
dbo	Stat92E	4.92	0.127	0.14	0.149071198499986	0.35
dbo	zfh2	3.29	0.127	0.14	0.149071198499986	0.35
dbo	Vsx2	2.95	0.127	0.14	0.149071198499986	0.35
dbo	fd59A	2.84	0.127	0.14	0.149071198499986	0.35
dbo	CG32105	2.84	0.127	0.14	0.149071198499986	0.35
dbo	sr	2.26	0.127	0.14	0.149071198499986	0.35
dbo	Awh	2.16	0.127	0.14	0.149071198499986	0.35
dbo	CG4328	1.7	0.127	0.14	0.149071198499986	0.35
dbo	rn	1.58	0.127	0.14	0.149071198499986	0.35
dbo	vvl	1.48	0.127	0.14	0.149071198499986	0.35
dbo	Dll	1.41	0.127	0.14	0.149071198499986	0.35
dbo	hbn	1.12	0.127	0.14	0.149071198499986	0.35
dbo	CG43689	1	0.127	0.14	0.149071198499986	0.35
dbo	tup	0.93	0.127	0.14	0.149071198499986	0.35
dbo	scro	0.88	0.127	0.14	0.149071198499986	0.35
dbo	CG34340	0.77	0.127	0.14	0.149071198499986	0.35
dbo	pdm3	0.76	0.127	0.14	0.149071198499986	0.35
dbo	svp	0.59	0.127	0.14	0.149071198499986	0.35
dbo	TfAP-2	0.43	0.127	0.14	0.149071198499986	0.35
dbo	ham	0.31	0.127	0.14	0.149071198499986	0.35
dbo	Sox102F	0.23	0.127	0.14	0.149071198499986	0.35
dbo	oc	0.2	0.127	0.14	0.149071198499986	0.35
dbo	bab1	0.19	0.127	0.14	0.149071198499986	0.35
dbo	Sox21b	0.19	0.127	0.14	0.149071198499986	0.35
dbo	Lim3	0.18	0.127	0.14	0.149071198499986	0.35
dbo	CG11085	0.12	0.127	0.14	0.149071198499986	0.35
dbo	NK7.1	0.06	0.127	0.14	0.149071198499986	0.35
dbo	D	0.04	0.127	0.14	0.149071198499986	0.35
dbo	elB	-0.05	0.127	0.14	0.149071198499986	0.35
pHCl	aop	11.86	0.513	0.4	0.428571428571429	0.68
pHCl	scro	6.5	0.513	0.4	0.428571428571429	0.68
pHCl	svp	5.14	0.513	0.4	0.428571428571429	0.68
pHCl	CG34340	5.11	0.513	0.4	0.428571428571429	0.68
pHCl	sim	5.04	0.513	0.4	0.428571428571429	0.68
pHCl	luna	4.41	0.513	0.4	0.428571428571429	0.68
pHCl	pdm3	3.69	0.513	0.4	0.428571428571429	0.68
pHCl	erm	3.38	0.513	0.4	0.428571428571429	0.68
pHCl	Ets65A	2.83	0.513	0.4	0.428571428571429	0.68
pHCl	CG3726	2.73	0.513	0.4	0.428571428571429	0.68
pHCl	vvl	2.67	0.513	0.4	0.428571428571429	0.68
pHCl	tsh	2.52	0.513	0.4	0.428571428571429	0.68
pHCl	rn	2.4	0.513	0.4	0.428571428571429	0.68
pHCl	CG11085	2.18	0.513	0.4	0.428571428571429	0.68
pHCl	Stat92E	1.94	0.513	0.4	0.428571428571429	0.68
pHCl	hbn	1.83	0.513	0.4	0.428571428571429	0.68
pHCl	CG4328	1.8	0.513	0.4	0.428571428571429	0.68
pHCl	pros	1.67	0.513	0.4	0.428571428571429	0.68
pHCl	Camta	1.61	0.513	0.4	0.428571428571429	0.68
pHCl	TfAP-2	1.58	0.513	0.4	0.428571428571429	0.68
pHCl	fd59A	1.56	0.513	0.4	0.428571428571429	0.68
pHCl	foxo	1.54	0.513	0.4	0.428571428571429	0.68
pHCl	Hmx	1.37	0.513	0.4	0.428571428571429	0.68
pHCl	Dll	1.23	0.513	0.4	0.428571428571429	0.68
pHCl	RunxB	1.03	0.513	0.4	0.428571428571429	0.68
pHCl	oc	0.96	0.513	0.4	0.428571428571429	0.68
pHCl	sr	0.94	0.513	0.4	0.428571428571429	0.68
pHCl	apt	0.89	0.513	0.4	0.428571428571429	0.68
pHCl	tup	0.8	0.513	0.4	0.428571428571429	0.68
pHCl	Vsx1	0.79	0.513	0.4	0.428571428571429	0.68
CG5830	luna	5.24	0.09	0.7	1	0.5
CG5830	CG4328	5.02	0.09	0.7	1	0.5
CG5830	hth	4.29	0.09	0.7	1	0.5
CG5830	pros	4.21	0.09	0.7	1	0.5
CG5830	Sox102F	4.04	0.09	0.7	1	0.5
CG5830	fkh	3.6	0.09	0.7	1	0.5
CG5830	tup	3.35	0.09	0.7	1	0.5
CG5830	Lim3	3.15	0.09	0.7	1	0.5
CG5830	D	3.06	0.09	0.7	1	0.5
CG5830	Vsx1	2.98	0.09	0.7	1	0.5
CG5830	pdm3	2.83	0.09	0.7	1	0.5
CG5830	sr	2.51	0.09	0.7	1	0.5
CG5830	ham	2.08	0.09	0.7	1	0.5
CG5830	ap	2.07	0.09	0.7	1	0.5
CG5830	CG43689	2.07	0.09	0.7	1	0.5
CG5830	CG11085	1.96	0.09	0.7	1	0.5
CG5830	aop	1.91	0.09	0.7	1	0.5
CG5830	Notch	1.85	0.09	0.7	1	0.5
CG5830	Vsx2	1.57	0.09	0.7	1	0.5
CG5830	CG9932	1.49	0.09	0.7	1	0.5
CG5830	danr	1.25	0.09	0.7	1	0.5
CG5830	apt	1.22	0.09	0.7	1	0.5
CG5830	bi	1.2	0.09	0.7	1	0.5
CG5830	bab1	1.15	0.09	0.7	1	0.5
CG5830	oc	1.07	0.09	0.7	1	0.5
CG5830	CG11294	1.05	0.09	0.7	1	0.5
CG5830	Sox21b	0.93	0.09	0.7	1	0.5
CG5830	tsh	0.91	0.09	0.7	1	0.5
CG5830	dve	0.47	0.09	0.7	1	0.5
CG5830	Hmx	0.44	0.09	0.7	1	0.5
IntS9	CG32105	6.66	0.079	0.34	1	0.82
IntS9	pros	5.96	0.079	0.34	1	0.82
IntS9	luna	3.13	0.079	0.34	1	0.82
IntS9	fkh	2.99	0.079	0.34	1	0.82
IntS9	Vsx2	2.89	0.079	0.34	1	0.82
IntS9	Awh	2.53	0.079	0.34	1	0.82
IntS9	SoxN	2.16	0.079	0.34	1	0.82
IntS9	bi	1.78	0.079	0.34	1	0.82
IntS9	Sox21b	1.39	0.079	0.34	1	0.82
IntS9	dan	1.37	0.079	0.34	1	0.82
IntS9	lov	1.29	0.079	0.34	1	0.82
IntS9	CG43689	1.18	0.079	0.34	1	0.82
IntS9	Hmx	1.16	0.079	0.34	1	0.82
IntS9	klu	1.08	0.079	0.34	1	0.82
IntS9	NK7.1	1.06	0.079	0.34	1	0.82
IntS9	mirr	1.01	0.079	0.34	1	0.82
IntS9	hbn	0.96	0.079	0.34	1	0.82
IntS9	sr	0.9	0.079	0.34	1	0.82
IntS9	RunxB	0.33	0.079	0.34	1	0.82
IntS9	tsh	0.26	0.079	0.34	1	0.82
IntS9	tup	0.22	0.079	0.34	1	0.82
IntS9	zfh1	0.2	0.079	0.34	1	0.82
IntS9	ab	0.19	0.079	0.34	1	0.82
IntS9	fd59A	0.15	0.079	0.34	1	0.82
IntS9	D	0.02	0.079	0.34	1	0.82
IntS9	Stat92E	-0.02	0.079	0.34	1	0.82
IntS9	erm	-0.07	0.079	0.34	1	0.82
IntS9	fru	-0.09	0.079	0.34	1	0.82
IntS9	CG11085	-0.1	0.079	0.34	1	0.82
IntS9	apt	-0.15	0.079	0.34	1	0.82
CG12272	ab	4.4	0.081	0.31	0.447213595499958	0.61
CG12272	sim	4.22	0.081	0.31	0.447213595499958	0.61
CG12272	apt	3.22	0.081	0.31	0.447213595499958	0.61
CG12272	Vsx1	3.19	0.081	0.31	0.447213595499958	0.61
CG12272	zfh2	2.74	0.081	0.31	0.447213595499958	0.61
CG12272	noc	2.61	0.081	0.31	0.447213595499958	0.61
CG12272	hbn	2.4	0.081	0.31	0.447213595499958	0.61
CG12272	danr	2.03	0.081	0.31	0.447213595499958	0.61
CG12272	hth	2.01	0.081	0.31	0.447213595499958	0.61
CG12272	mirr	1.79	0.081	0.31	0.447213595499958	0.61
CG12272	CG4328	1.73	0.081	0.31	0.447213595499958	0.61
CG12272	bab1	1.71	0.081	0.31	0.447213595499958	0.61
CG12272	elB	1.66	0.081	0.31	0.447213595499958	0.61
CG12272	dac	1.51	0.081	0.31	0.447213595499958	0.61
CG12272	fru	1.45	0.081	0.31	0.447213595499958	0.61
CG12272	Awh	1.36	0.081	0.31	0.447213595499958	0.61
CG12272	TfAP-2	1.32	0.081	0.31	0.447213595499958	0.61
CG12272	aop	1.1	0.081	0.31	0.447213595499958	0.61
CG12272	kn	1.01	0.081	0.31	0.447213595499958	0.61
CG12272	erm	1	0.081	0.31	0.447213595499958	0.61
CG12272	SoxN	0.9	0.081	0.31	0.447213595499958	0.61
CG12272	rn	0.87	0.081	0.31	0.447213595499958	0.61
CG12272	zfh1	0.87	0.081	0.31	0.447213595499958	0.61
CG12272	fd59A	0.81	0.081	0.31	0.447213595499958	0.61
CG12272	CG34340	0.77	0.081	0.31	0.447213595499958	0.61
CG12272	ct	0.58	0.081	0.31	0.447213595499958	0.61
CG12272	CG32532	0.57	0.081	0.31	0.447213595499958	0.61
CG12272	lov	0.55	0.081	0.31	0.447213595499958	0.61
CG12272	dve	0.54	0.081	0.31	0.447213595499958	0.61
CG12272	Ets65A	0.52	0.081	0.31	0.447213595499958	0.61
Pgm	bi	8.37	0.15	-0.01	0.29277002188456	0.33
Pgm	Ets65A	6.83	0.15	-0.01	0.29277002188456	0.33
Pgm	CG3726	2.43	0.15	-0.01	0.29277002188456	0.33
Pgm	CG32105	2.1	0.15	-0.01	0.29277002188456	0.33
Pgm	rn	2.09	0.15	-0.01	0.29277002188456	0.33
Pgm	pros	2.04	0.15	-0.01	0.29277002188456	0.33
Pgm	aop	1.95	0.15	-0.01	0.29277002188456	0.33
Pgm	CG34340	1.71	0.15	-0.01	0.29277002188456	0.33
Pgm	oc	1.7	0.15	-0.01	0.29277002188456	0.33
Pgm	bsh	1.67	0.15	-0.01	0.29277002188456	0.33
Pgm	foxo	1.57	0.15	-0.01	0.29277002188456	0.33
Pgm	D	1.25	0.15	-0.01	0.29277002188456	0.33
Pgm	TfAP-2	1.15	0.15	-0.01	0.29277002188456	0.33
Pgm	SoxN	0.98	0.15	-0.01	0.29277002188456	0.33
Pgm	ham	0.97	0.15	-0.01	0.29277002188456	0.33
Pgm	ap	0.92	0.15	-0.01	0.29277002188456	0.33
Pgm	Notch	0.88	0.15	-0.01	0.29277002188456	0.33
Pgm	CG43689	0.72	0.15	-0.01	0.29277002188456	0.33
Pgm	tj	0.65	0.15	-0.01	0.29277002188456	0.33
Pgm	ey	0.59	0.15	-0.01	0.29277002188456	0.33
Pgm	CG11294	0.56	0.15	-0.01	0.29277002188456	0.33
Pgm	toy	0.47	0.15	-0.01	0.29277002188456	0.33
Pgm	fru	0.37	0.15	-0.01	0.29277002188456	0.33
Pgm	dan	0.32	0.15	-0.01	0.29277002188456	0.33
Pgm	ct	0.31	0.15	-0.01	0.29277002188456	0.33
Pgm	Awh	0.25	0.15	-0.01	0.29277002188456	0.33
Pgm	CG4328	0.21	0.15	-0.01	0.29277002188456	0.33
Pgm	bab1	0.08	0.15	-0.01	0.29277002188456	0.33
Pgm	Lim3	-0.04	0.15	-0.01	0.29277002188456	0.33
Pgm	erm	-0.04	0.15	-0.01	0.29277002188456	0.33
l(3)72Dn	hth	13.18	0.098	0.54	0.544704779401922	0.33
l(3)72Dn	CG34340	11.31	0.098	0.54	0.544704779401922	0.33
l(3)72Dn	Vsx1	10.12	0.098	0.54	0.544704779401922	0.33
l(3)72Dn	hbn	7.8	0.098	0.54	0.544704779401922	0.33
l(3)72Dn	CG3726	7.54	0.098	0.54	0.544704779401922	0.33
l(3)72Dn	TfAP-2	6.54	0.098	0.54	0.544704779401922	0.33
l(3)72Dn	vvl	3.88	0.098	0.54	0.544704779401922	0.33
l(3)72Dn	noc	3.29	0.098	0.54	0.544704779401922	0.33
l(3)72Dn	foxo	2.89	0.098	0.54	0.544704779401922	0.33
l(3)72Dn	dve	2.83	0.098	0.54	0.544704779401922	0.33
l(3)72Dn	NK7.1	2.52	0.098	0.54	0.544704779401922	0.33
l(3)72Dn	toy	2.5	0.098	0.54	0.544704779401922	0.33
l(3)72Dn	ey	2.21	0.098	0.54	0.544704779401922	0.33
l(3)72Dn	bsh	2.1	0.098	0.54	0.544704779401922	0.33
l(3)72Dn	CG11294	2.07	0.098	0.54	0.544704779401922	0.33
l(3)72Dn	luna	2.07	0.098	0.54	0.544704779401922	0.33
l(3)72Dn	scro	1.82	0.098	0.54	0.544704779401922	0.33
l(3)72Dn	CG32532	1.44	0.098	0.54	0.544704779401922	0.33
l(3)72Dn	danr	1.28	0.098	0.54	0.544704779401922	0.33
l(3)72Dn	pros	1.23	0.098	0.54	0.544704779401922	0.33
l(3)72Dn	Vsx2	1.23	0.098	0.54	0.544704779401922	0.33
l(3)72Dn	elB	1.19	0.098	0.54	0.544704779401922	0.33
l(3)72Dn	bab1	1.11	0.098	0.54	0.544704779401922	0.33
l(3)72Dn	svp	1.07	0.098	0.54	0.544704779401922	0.33
l(3)72Dn	D	0.98	0.098	0.54	0.544704779401922	0.33
l(3)72Dn	klu	0.96	0.098	0.54	0.544704779401922	0.33
l(3)72Dn	CG4328	0.87	0.098	0.54	0.544704779401922	0.33
l(3)72Dn	Awh	0.86	0.098	0.54	0.544704779401922	0.33
l(3)72Dn	ap	0.84	0.098	0.54	0.544704779401922	0.33
l(3)72Dn	sr	0.84	0.098	0.54	0.544704779401922	0.33
PDCD-5	kn	7.47	0.148	0.45	0.53748384988657	0.81
PDCD-5	bi	4.31	0.148	0.45	0.53748384988657	0.81
PDCD-5	scro	3.78	0.148	0.45	0.53748384988657	0.81
PDCD-5	vvl	3.38	0.148	0.45	0.53748384988657	0.81
PDCD-5	ap	3.28	0.148	0.45	0.53748384988657	0.81
PDCD-5	dan	2.92	0.148	0.45	0.53748384988657	0.81
PDCD-5	erm	2.66	0.148	0.45	0.53748384988657	0.81
PDCD-5	danr	1.81	0.148	0.45	0.53748384988657	0.81
PDCD-5	Sox102F	1.77	0.148	0.45	0.53748384988657	0.81
PDCD-5	RunxB	1.54	0.148	0.45	0.53748384988657	0.81
PDCD-5	hbn	1.42	0.148	0.45	0.53748384988657	0.81
PDCD-5	sr	1.38	0.148	0.45	0.53748384988657	0.81
PDCD-5	bab2	1.37	0.148	0.45	0.53748384988657	0.81
PDCD-5	dve	1.3	0.148	0.45	0.53748384988657	0.81
PDCD-5	foxo	1.14	0.148	0.45	0.53748384988657	0.81
PDCD-5	SoxN	1.07	0.148	0.45	0.53748384988657	0.81
PDCD-5	luna	1.06	0.148	0.45	0.53748384988657	0.81
PDCD-5	pdm3	0.95	0.148	0.45	0.53748384988657	0.81
PDCD-5	noc	0.9	0.148	0.45	0.53748384988657	0.81
PDCD-5	sim	0.87	0.148	0.45	0.53748384988657	0.81
PDCD-5	ham	0.86	0.148	0.45	0.53748384988657	0.81
PDCD-5	tsh	0.76	0.148	0.45	0.53748384988657	0.81
PDCD-5	CG9932	0.6	0.148	0.45	0.53748384988657	0.81
PDCD-5	CG4328	0.45	0.148	0.45	0.53748384988657	0.81
PDCD-5	CG11294	0.38	0.148	0.45	0.53748384988657	0.81
PDCD-5	tj	0.22	0.148	0.45	0.53748384988657	0.81
PDCD-5	mirr	0.15	0.148	0.45	0.53748384988657	0.81
PDCD-5	elB	0.11	0.148	0.45	0.53748384988657	0.81
PDCD-5	aop	0.06	0.148	0.45	0.53748384988657	0.81
PDCD-5	Notch	0.01	0.148	0.45	0.53748384988657	0.81
CG13055	CG3726	7.11	0.07	0.04	0.333333333333333	0.25
CG13055	SoxN	6.9	0.07	0.04	0.333333333333333	0.25
CG13055	CG4328	6.55	0.07	0.04	0.333333333333333	0.25
CG13055	CG32105	4.37	0.07	0.04	0.333333333333333	0.25
CG13055	fkh	4.26	0.07	0.04	0.333333333333333	0.25
CG13055	tj	3.07	0.07	0.04	0.333333333333333	0.25
CG13055	Vsx2	1.94	0.07	0.04	0.333333333333333	0.25
CG13055	zfh2	1.28	0.07	0.04	0.333333333333333	0.25
CG13055	CG11085	1.22	0.07	0.04	0.333333333333333	0.25
CG13055	vvl	1.21	0.07	0.04	0.333333333333333	0.25
CG13055	pdm3	1.18	0.07	0.04	0.333333333333333	0.25
CG13055	hth	1.18	0.07	0.04	0.333333333333333	0.25
CG13055	bsh	1.07	0.07	0.04	0.333333333333333	0.25
CG13055	scro	0.75	0.07	0.04	0.333333333333333	0.25
CG13055	apt	0.73	0.07	0.04	0.333333333333333	0.25
CG13055	danr	0.72	0.07	0.04	0.333333333333333	0.25
CG13055	CG32532	0.67	0.07	0.04	0.333333333333333	0.25
CG13055	CG11294	0.66	0.07	0.04	0.333333333333333	0.25
CG13055	klu	0.62	0.07	0.04	0.333333333333333	0.25
CG13055	Ets65A	0.61	0.07	0.04	0.333333333333333	0.25
CG13055	svp	0.6	0.07	0.04	0.333333333333333	0.25
CG13055	luna	0.57	0.07	0.04	0.333333333333333	0.25
CG13055	Hmx	0.55	0.07	0.04	0.333333333333333	0.25
CG13055	ap	0.55	0.07	0.04	0.333333333333333	0.25
CG13055	dan	0.43	0.07	0.04	0.333333333333333	0.25
CG13055	bab2	0.38	0.07	0.04	0.333333333333333	0.25
CG13055	tup	0.33	0.07	0.04	0.333333333333333	0.25
CG13055	tsh	0.33	0.07	0.04	0.333333333333333	0.25
CG13055	dac	0.31	0.07	0.04	0.333333333333333	0.25
CG13055	aop	0.23	0.07	0.04	0.333333333333333	0.25
mRpS34	Stat92E	5.97	0.111	0.21	0.29277002188456	0.2
mRpS34	Sox21b	5.16	0.111	0.21	0.29277002188456	0.2
mRpS34	zfh1	4.04	0.111	0.21	0.29277002188456	0.2
mRpS34	CG32532	3.4	0.111	0.21	0.29277002188456	0.2
mRpS34	CG32105	3.09	0.111	0.21	0.29277002188456	0.2
mRpS34	SoxN	3.06	0.111	0.21	0.29277002188456	0.2
mRpS34	ey	2.74	0.111	0.21	0.29277002188456	0.2
mRpS34	hbn	2.59	0.111	0.21	0.29277002188456	0.2
mRpS34	danr	2.55	0.111	0.21	0.29277002188456	0.2
mRpS34	Awh	2.51	0.111	0.21	0.29277002188456	0.2
mRpS34	scro	2.34	0.111	0.21	0.29277002188456	0.2
mRpS34	ct	2.34	0.111	0.21	0.29277002188456	0.2
mRpS34	elB	2.26	0.111	0.21	0.29277002188456	0.2
mRpS34	vvl	2.18	0.111	0.21	0.29277002188456	0.2
mRpS34	klu	1.75	0.111	0.21	0.29277002188456	0.2
mRpS34	luna	1.73	0.111	0.21	0.29277002188456	0.2
mRpS34	pros	1.71	0.111	0.21	0.29277002188456	0.2
mRpS34	tup	1.66	0.111	0.21	0.29277002188456	0.2
mRpS34	ap	1.51	0.111	0.21	0.29277002188456	0.2
mRpS34	CG43689	1.37	0.111	0.21	0.29277002188456	0.2
mRpS34	Ets65A	1.33	0.111	0.21	0.29277002188456	0.2
mRpS34	toy	1.29	0.111	0.21	0.29277002188456	0.2
mRpS34	D	1.26	0.111	0.21	0.29277002188456	0.2
mRpS34	zfh2	0.81	0.111	0.21	0.29277002188456	0.2
mRpS34	Hmx	0.8	0.111	0.21	0.29277002188456	0.2
mRpS34	tj	0.63	0.111	0.21	0.29277002188456	0.2
mRpS34	Dll	0.61	0.111	0.21	0.29277002188456	0.2
mRpS34	CG34340	0.5	0.111	0.21	0.29277002188456	0.2
mRpS34	noc	0.46	0.111	0.21	0.29277002188456	0.2
mRpS34	CG3726	0.45	0.111	0.21	0.29277002188456	0.2
CG4925	vvl	11.03	0.086	-0.37	0.227710017021324	0.56
CG4925	fkh	5.35	0.086	-0.37	0.227710017021324	0.56
CG4925	ap	3.02	0.086	-0.37	0.227710017021324	0.56
CG4925	SoxN	2.74	0.086	-0.37	0.227710017021324	0.56
CG4925	pdm3	2.64	0.086	-0.37	0.227710017021324	0.56
CG4925	zfh1	2.41	0.086	-0.37	0.227710017021324	0.56
CG4925	aop	2.38	0.086	-0.37	0.227710017021324	0.56
CG4925	bab2	2.28	0.086	-0.37	0.227710017021324	0.56
CG4925	Vsx2	2.15	0.086	-0.37	0.227710017021324	0.56
CG4925	RunxB	1.85	0.086	-0.37	0.227710017021324	0.56
CG4925	CG9932	1.76	0.086	-0.37	0.227710017021324	0.56
CG4925	Hmx	1.63	0.086	-0.37	0.227710017021324	0.56
CG4925	CG43689	1.6	0.086	-0.37	0.227710017021324	0.56
CG4925	dve	1.5	0.086	-0.37	0.227710017021324	0.56
CG4925	mirr	1.48	0.086	-0.37	0.227710017021324	0.56
CG4925	CG3726	1.38	0.086	-0.37	0.227710017021324	0.56
CG4925	erm	1.27	0.086	-0.37	0.227710017021324	0.56
CG4925	Notch	1.26	0.086	-0.37	0.227710017021324	0.56
CG4925	Vsx1	1.25	0.086	-0.37	0.227710017021324	0.56
CG4925	klu	0.89	0.086	-0.37	0.227710017021324	0.56
CG4925	hbn	0.87	0.086	-0.37	0.227710017021324	0.56
CG4925	Lim3	0.75	0.086	-0.37	0.227710017021324	0.56
CG4925	zfh2	0.75	0.086	-0.37	0.227710017021324	0.56
CG4925	NK7.1	0.7	0.086	-0.37	0.227710017021324	0.56
CG4925	Awh	0.66	0.086	-0.37	0.227710017021324	0.56
CG4925	TfAP-2	0.53	0.086	-0.37	0.227710017021324	0.56
CG4925	Sox21b	0.33	0.086	-0.37	0.227710017021324	0.56
CG4925	hth	0.3	0.086	-0.37	0.227710017021324	0.56
CG4925	bi	0.2	0.086	-0.37	0.227710017021324	0.56
CG4925	danr	0.19	0.086	-0.37	0.227710017021324	0.56
CG45057	SoxN	9.92	0.292	0.68	0.544949260913066	0.52
CG45057	ct	7.29	0.292	0.68	0.544949260913066	0.52
CG45057	scro	6.78	0.292	0.68	0.544949260913066	0.52
CG45057	oc	5.84	0.292	0.68	0.544949260913066	0.52
CG45057	sr	5.66	0.292	0.68	0.544949260913066	0.52
CG45057	hbn	5.51	0.292	0.68	0.544949260913066	0.52
CG45057	danr	5.01	0.292	0.68	0.544949260913066	0.52
CG45057	dve	4.3	0.292	0.68	0.544949260913066	0.52
CG45057	tup	3.89	0.292	0.68	0.544949260913066	0.52
CG45057	pros	3.48	0.292	0.68	0.544949260913066	0.52
CG45057	NK7.1	3.35	0.292	0.68	0.544949260913066	0.52
CG45057	D	3.25	0.292	0.68	0.544949260913066	0.52
CG45057	toy	3.05	0.292	0.68	0.544949260913066	0.52
CG45057	svp	2.86	0.292	0.68	0.544949260913066	0.52
CG45057	ap	2.76	0.292	0.68	0.544949260913066	0.52
CG45057	fkh	2.7	0.292	0.68	0.544949260913066	0.52
CG45057	Hmx	2.5	0.292	0.68	0.544949260913066	0.52
CG45057	CG3726	2.09	0.292	0.68	0.544949260913066	0.52
CG45057	Sox102F	2	0.292	0.68	0.544949260913066	0.52
CG45057	fd59A	1.93	0.292	0.68	0.544949260913066	0.52
CG45057	Sox21b	1.7	0.292	0.68	0.544949260913066	0.52
CG45057	CG11085	1.28	0.292	0.68	0.544949260913066	0.52
CG45057	CG11294	1.28	0.292	0.68	0.544949260913066	0.52
CG45057	elB	1.27	0.292	0.68	0.544949260913066	0.52
CG45057	ab	1.19	0.292	0.68	0.544949260913066	0.52
CG45057	tsh	1.19	0.292	0.68	0.544949260913066	0.52
CG45057	dac	1.1	0.292	0.68	0.544949260913066	0.52
CG45057	kn	1.05	0.292	0.68	0.544949260913066	0.52
CG45057	Awh	1.03	0.292	0.68	0.544949260913066	0.52
CG45057	dan	1.01	0.292	0.68	0.544949260913066	0.52
Aats-tyr	luna	6.99	0.122	0.46	1	0.97
Aats-tyr	Sox21b	5.78	0.122	0.46	1	0.97
Aats-tyr	scro	5.69	0.122	0.46	1	0.97
Aats-tyr	ct	5.29	0.122	0.46	1	0.97
Aats-tyr	pdm3	4.76	0.122	0.46	1	0.97
Aats-tyr	bi	4.3	0.122	0.46	1	0.97
Aats-tyr	Camta	4.17	0.122	0.46	1	0.97
Aats-tyr	zfh2	4.02	0.122	0.46	1	0.97
Aats-tyr	CG11085	3.39	0.122	0.46	1	0.97
Aats-tyr	CG32105	3.13	0.122	0.46	1	0.97
Aats-tyr	bsh	2.87	0.122	0.46	1	0.97
Aats-tyr	NK7.1	2.69	0.122	0.46	1	0.97
Aats-tyr	lov	2.56	0.122	0.46	1	0.97
Aats-tyr	D	2.43	0.122	0.46	1	0.97
Aats-tyr	oc	2.41	0.122	0.46	1	0.97
Aats-tyr	fkh	2.25	0.122	0.46	1	0.97
Aats-tyr	Vsx2	2.15	0.122	0.46	1	0.97
Aats-tyr	sim	1.94	0.122	0.46	1	0.97
Aats-tyr	rn	1.93	0.122	0.46	1	0.97
Aats-tyr	Notch	1.79	0.122	0.46	1	0.97
Aats-tyr	svp	1.72	0.122	0.46	1	0.97
Aats-tyr	bab1	1.63	0.122	0.46	1	0.97
Aats-tyr	dve	1.44	0.122	0.46	1	0.97
Aats-tyr	erm	1.42	0.122	0.46	1	0.97
Aats-tyr	Sox102F	1.24	0.122	0.46	1	0.97
Aats-tyr	CG3726	1.11	0.122	0.46	1	0.97
Aats-tyr	klu	0.97	0.122	0.46	1	0.97
Aats-tyr	CG4328	0.81	0.122	0.46	1	0.97
Aats-tyr	fru	0.81	0.122	0.46	1	0.97
Aats-tyr	toy	0.8	0.122	0.46	1	0.97
CG43373	sr	4.85	0.103	0.3	0.428571428571429	0.5
CG43373	CG11085	4.37	0.103	0.3	0.428571428571429	0.5
CG43373	CG43689	3.93	0.103	0.3	0.428571428571429	0.5
CG43373	vvl	3.57	0.103	0.3	0.428571428571429	0.5
CG43373	scro	2.23	0.103	0.3	0.428571428571429	0.5
CG43373	rn	2.18	0.103	0.3	0.428571428571429	0.5
CG43373	Sox102F	1.57	0.103	0.3	0.428571428571429	0.5
CG43373	Notch	1.5	0.103	0.3	0.428571428571429	0.5
CG43373	lov	1.4	0.103	0.3	0.428571428571429	0.5
CG43373	CG11294	1.31	0.103	0.3	0.428571428571429	0.5
CG43373	Ets65A	1.25	0.103	0.3	0.428571428571429	0.5
CG43373	mirr	1.19	0.103	0.3	0.428571428571429	0.5
CG43373	Stat92E	1.16	0.103	0.3	0.428571428571429	0.5
CG43373	ham	1.08	0.103	0.3	0.428571428571429	0.5
CG43373	CG4328	0.97	0.103	0.3	0.428571428571429	0.5
CG43373	bi	0.93	0.103	0.3	0.428571428571429	0.5
CG43373	ap	0.84	0.103	0.3	0.428571428571429	0.5
CG43373	sim	0.78	0.103	0.3	0.428571428571429	0.5
CG43373	svp	0.72	0.103	0.3	0.428571428571429	0.5
CG43373	Lim3	0.65	0.103	0.3	0.428571428571429	0.5
CG43373	Hmx	0.53	0.103	0.3	0.428571428571429	0.5
CG43373	Vsx2	0.5	0.103	0.3	0.428571428571429	0.5
CG43373	fkh	0.4	0.103	0.3	0.428571428571429	0.5
CG43373	CG34340	0.29	0.103	0.3	0.428571428571429	0.5
CG43373	erm	0.27	0.103	0.3	0.428571428571429	0.5
CG43373	Vsx1	0.12	0.103	0.3	0.428571428571429	0.5
CG43373	luna	0.02	0.103	0.3	0.428571428571429	0.5
CG43373	hbn	-0.01	0.103	0.3	0.428571428571429	0.5
CG43373	klu	-0.08	0.103	0.3	0.428571428571429	0.5
CG43373	CG3726	-0.12	0.103	0.3	0.428571428571429	0.5
Syx8	tup	7.39	0.137	0.38	0.333333333333333	0.73
Syx8	fru	5.14	0.137	0.38	0.333333333333333	0.73
Syx8	hbn	4.78	0.137	0.38	0.333333333333333	0.73
Syx8	toy	4.62	0.137	0.38	0.333333333333333	0.73
Syx8	oc	3.04	0.137	0.38	0.333333333333333	0.73
Syx8	kn	3.01	0.137	0.38	0.333333333333333	0.73
Syx8	luna	2.75	0.137	0.38	0.333333333333333	0.73
Syx8	elB	2.69	0.137	0.38	0.333333333333333	0.73
Syx8	fkh	2.46	0.137	0.38	0.333333333333333	0.73
Syx8	CG3726	2.32	0.137	0.38	0.333333333333333	0.73
Syx8	Vsx1	2.17	0.137	0.38	0.333333333333333	0.73
Syx8	noc	1.9	0.137	0.38	0.333333333333333	0.73
Syx8	tsh	1.87	0.137	0.38	0.333333333333333	0.73
Syx8	aop	1.85	0.137	0.38	0.333333333333333	0.73
Syx8	Sox21b	1.82	0.137	0.38	0.333333333333333	0.73
Syx8	CG9932	1.77	0.137	0.38	0.333333333333333	0.73
Syx8	NK7.1	1.73	0.137	0.38	0.333333333333333	0.73
Syx8	Dll	1.59	0.137	0.38	0.333333333333333	0.73
Syx8	bab2	1.55	0.137	0.38	0.333333333333333	0.73
Syx8	fd59A	1.53	0.137	0.38	0.333333333333333	0.73
Syx8	dmrt99B	1.42	0.137	0.38	0.333333333333333	0.73
Syx8	zfh1	1.39	0.137	0.38	0.333333333333333	0.73
Syx8	dve	1.3	0.137	0.38	0.333333333333333	0.73
Syx8	Ets65A	1.24	0.137	0.38	0.333333333333333	0.73
Syx8	erm	1.23	0.137	0.38	0.333333333333333	0.73
Syx8	Hmx	1.14	0.137	0.38	0.333333333333333	0.73
Syx8	Sox102F	1.04	0.137	0.38	0.333333333333333	0.73
Syx8	Awh	0.99	0.137	0.38	0.333333333333333	0.73
Syx8	hth	0.95	0.137	0.38	0.333333333333333	0.73
Syx8	rn	0.9	0.137	0.38	0.333333333333333	0.73
CG32165	Vsx1	5.43	0.088	0.1	0.683130051063973	0.91
CG32165	elB	5.28	0.088	0.1	0.683130051063973	0.91
CG32165	Ets65A	4.91	0.088	0.1	0.683130051063973	0.91
CG32165	D	4.69	0.088	0.1	0.683130051063973	0.91
CG32165	luna	4.6	0.088	0.1	0.683130051063973	0.91
CG32165	noc	4.17	0.088	0.1	0.683130051063973	0.91
CG32165	SoxN	3.92	0.088	0.1	0.683130051063973	0.91
CG32165	zfh2	3.52	0.088	0.1	0.683130051063973	0.91
CG32165	Vsx2	3.46	0.088	0.1	0.683130051063973	0.91
CG32165	tup	3.02	0.088	0.1	0.683130051063973	0.91
CG32165	oc	3.02	0.088	0.1	0.683130051063973	0.91
CG32165	CG3726	2.79	0.088	0.1	0.683130051063973	0.91
CG32165	aop	2.68	0.088	0.1	0.683130051063973	0.91
CG32165	Sox21b	2.64	0.088	0.1	0.683130051063973	0.91
CG32165	fd59A	2.56	0.088	0.1	0.683130051063973	0.91
CG32165	scro	2.18	0.088	0.1	0.683130051063973	0.91
CG32165	fru	1.8	0.088	0.1	0.683130051063973	0.91
CG32165	dmrt99B	1.77	0.088	0.1	0.683130051063973	0.91
CG32165	ey	1.68	0.088	0.1	0.683130051063973	0.91
CG32165	zfh1	1.66	0.088	0.1	0.683130051063973	0.91
CG32165	pros	1.63	0.088	0.1	0.683130051063973	0.91
CG32165	Lim3	1.4	0.088	0.1	0.683130051063973	0.91
CG32165	CG9932	1.12	0.088	0.1	0.683130051063973	0.91
CG32165	ap	1.08	0.088	0.1	0.683130051063973	0.91
CG32165	tj	1	0.088	0.1	0.683130051063973	0.91
CG32165	sr	0.97	0.088	0.1	0.683130051063973	0.91
CG32165	bi	0.82	0.088	0.1	0.683130051063973	0.91
CG32165	CG32105	0.81	0.088	0.1	0.683130051063973	0.91
CG32165	CG11294	0.8	0.088	0.1	0.683130051063973	0.91
CG32165	ham	0.74	0.088	0.1	0.683130051063973	0.91
Dbp73D	Stat92E	8.43	0.051	0.08	0.447213595499958	0.5
Dbp73D	ct	6.05	0.051	0.08	0.447213595499958	0.5
Dbp73D	fkh	4.41	0.051	0.08	0.447213595499958	0.5
Dbp73D	NK7.1	4.33	0.051	0.08	0.447213595499958	0.5
Dbp73D	scro	3.99	0.051	0.08	0.447213595499958	0.5
Dbp73D	Dll	3.35	0.051	0.08	0.447213595499958	0.5
Dbp73D	Vsx1	3.09	0.051	0.08	0.447213595499958	0.5
Dbp73D	ab	2.76	0.051	0.08	0.447213595499958	0.5
Dbp73D	zfh1	2.33	0.051	0.08	0.447213595499958	0.5
Dbp73D	dmrt99B	2.29	0.051	0.08	0.447213595499958	0.5
Dbp73D	tup	2.1	0.051	0.08	0.447213595499958	0.5
Dbp73D	lov	1.93	0.051	0.08	0.447213595499958	0.5
Dbp73D	TfAP-2	1.72	0.051	0.08	0.447213595499958	0.5
Dbp73D	Sox102F	1.68	0.051	0.08	0.447213595499958	0.5
Dbp73D	svp	1.62	0.051	0.08	0.447213595499958	0.5
Dbp73D	mirr	1.54	0.051	0.08	0.447213595499958	0.5
Dbp73D	bab1	1.53	0.051	0.08	0.447213595499958	0.5
Dbp73D	vvl	1.01	0.051	0.08	0.447213595499958	0.5
Dbp73D	hbn	0.94	0.051	0.08	0.447213595499958	0.5
Dbp73D	hth	0.53	0.051	0.08	0.447213595499958	0.5
Dbp73D	Notch	0.3	0.051	0.08	0.447213595499958	0.5
Dbp73D	erm	0.28	0.051	0.08	0.447213595499958	0.5
Dbp73D	CG34340	0.24	0.051	0.08	0.447213595499958	0.5
Dbp73D	CG11085	0.2	0.051	0.08	0.447213595499958	0.5
Dbp73D	dac	0.19	0.051	0.08	0.447213595499958	0.5
Dbp73D	ap	0.14	0.051	0.08	0.447213595499958	0.5
Dbp73D	sim	0.11	0.051	0.08	0.447213595499958	0.5
Dbp73D	Sox21b	0.08	0.051	0.08	0.447213595499958	0.5
Dbp73D	pros	0.07	0.051	0.08	0.447213595499958	0.5
Dbp73D	oc	0.03	0.051	0.08	0.447213595499958	0.5
CG9674	Sox102F	11.35	0.163	0.51	0.53748384988657	0.52
CG9674	scro	10.1	0.163	0.51	0.53748384988657	0.52
CG9674	zfh1	8.09	0.163	0.51	0.53748384988657	0.52
CG9674	ab	5.74	0.163	0.51	0.53748384988657	0.52
CG9674	ham	3.9	0.163	0.51	0.53748384988657	0.52
CG9674	TfAP-2	3.82	0.163	0.51	0.53748384988657	0.52
CG9674	ap	3.21	0.163	0.51	0.53748384988657	0.52
CG9674	tup	3.03	0.163	0.51	0.53748384988657	0.52
CG9674	zfh2	2.85	0.163	0.51	0.53748384988657	0.52
CG9674	svp	2.82	0.163	0.51	0.53748384988657	0.52
CG9674	fru	2.71	0.163	0.51	0.53748384988657	0.52
CG9674	Notch	2.66	0.163	0.51	0.53748384988657	0.52
CG9674	CG3726	2.42	0.163	0.51	0.53748384988657	0.52
CG9674	Sox21b	2.21	0.163	0.51	0.53748384988657	0.52
CG9674	kn	2.18	0.163	0.51	0.53748384988657	0.52
CG9674	CG11294	2.13	0.163	0.51	0.53748384988657	0.52
CG9674	SoxN	2.12	0.163	0.51	0.53748384988657	0.52
CG9674	ey	2.1	0.163	0.51	0.53748384988657	0.52
CG9674	toy	1.96	0.163	0.51	0.53748384988657	0.52
CG9674	fd59A	1.85	0.163	0.51	0.53748384988657	0.52
CG9674	foxo	1.68	0.163	0.51	0.53748384988657	0.52
CG9674	sr	1.65	0.163	0.51	0.53748384988657	0.52
CG9674	Hmx	1.63	0.163	0.51	0.53748384988657	0.52
CG9674	tj	1.5	0.163	0.51	0.53748384988657	0.52
CG9674	ct	1.38	0.163	0.51	0.53748384988657	0.52
CG9674	Vsx1	1.33	0.163	0.51	0.53748384988657	0.52
CG9674	Awh	1.01	0.163	0.51	0.53748384988657	0.52
CG9674	Camta	0.91	0.163	0.51	0.53748384988657	0.52
CG9674	klu	0.79	0.163	0.51	0.53748384988657	0.52
CG9674	fkh	0.77	0.163	0.51	0.53748384988657	0.52
nudC	pros	11.24	0.136	0.41	0.174077655955698	0.25
nudC	erm	9.3	0.136	0.41	0.174077655955698	0.25
nudC	danr	9.25	0.136	0.41	0.174077655955698	0.25
nudC	elB	4.77	0.136	0.41	0.174077655955698	0.25
nudC	Camta	4.29	0.136	0.41	0.174077655955698	0.25
nudC	Vsx1	2.96	0.136	0.41	0.174077655955698	0.25
nudC	CG32105	2.79	0.136	0.41	0.174077655955698	0.25
nudC	D	2.64	0.136	0.41	0.174077655955698	0.25
nudC	CG34340	2.54	0.136	0.41	0.174077655955698	0.25
nudC	ct	2.46	0.136	0.41	0.174077655955698	0.25
nudC	SoxN	2.34	0.136	0.41	0.174077655955698	0.25
nudC	ap	2.24	0.136	0.41	0.174077655955698	0.25
nudC	Sox102F	1.56	0.136	0.41	0.174077655955698	0.25
nudC	Sox21b	1.52	0.136	0.41	0.174077655955698	0.25
nudC	scro	1.49	0.136	0.41	0.174077655955698	0.25
nudC	sr	1.4	0.136	0.41	0.174077655955698	0.25
nudC	svp	1.35	0.136	0.41	0.174077655955698	0.25
nudC	fkh	1.26	0.136	0.41	0.174077655955698	0.25
nudC	fd59A	1.22	0.136	0.41	0.174077655955698	0.25
nudC	CG3726	1.12	0.136	0.41	0.174077655955698	0.25
nudC	klu	1.11	0.136	0.41	0.174077655955698	0.25
nudC	ham	1.07	0.136	0.41	0.174077655955698	0.25
nudC	luna	0.94	0.136	0.41	0.174077655955698	0.25
nudC	kn	0.77	0.136	0.41	0.174077655955698	0.25
nudC	noc	0.77	0.136	0.41	0.174077655955698	0.25
nudC	hbn	0.71	0.136	0.41	0.174077655955698	0.25
nudC	lov	0.68	0.136	0.41	0.174077655955698	0.25
nudC	CG4328	0.65	0.136	0.41	0.174077655955698	0.25
nudC	Vsx2	0.58	0.136	0.41	0.174077655955698	0.25
nudC	Dll	0.46	0.136	0.41	0.174077655955698	0.25
CG9715	pros	9.3	0.101	-0.21	0.149071198499986	0.1
CG9715	dmrt99B	2.66	0.101	-0.21	0.149071198499986	0.1
CG9715	zfh2	2.62	0.101	-0.21	0.149071198499986	0.1
CG9715	Sox21b	2.08	0.101	-0.21	0.149071198499986	0.1
CG9715	CG34340	2.03	0.101	-0.21	0.149071198499986	0.1
CG9715	dac	1.92	0.101	-0.21	0.149071198499986	0.1
CG9715	bab2	1.75	0.101	-0.21	0.149071198499986	0.1
CG9715	Stat92E	1.73	0.101	-0.21	0.149071198499986	0.1
CG9715	tsh	1.68	0.101	-0.21	0.149071198499986	0.1
CG9715	CG3726	1.31	0.101	-0.21	0.149071198499986	0.1
CG9715	Notch	1.3	0.101	-0.21	0.149071198499986	0.1
CG9715	RunxB	1.25	0.101	-0.21	0.149071198499986	0.1
CG9715	erm	1.25	0.101	-0.21	0.149071198499986	0.1
CG9715	ct	1.24	0.101	-0.21	0.149071198499986	0.1
CG9715	CG32532	1.22	0.101	-0.21	0.149071198499986	0.1
CG9715	CG32105	1.01	0.101	-0.21	0.149071198499986	0.1
CG9715	sr	0.86	0.101	-0.21	0.149071198499986	0.1
CG9715	run	0.69	0.101	-0.21	0.149071198499986	0.1
CG9715	scro	0.62	0.101	-0.21	0.149071198499986	0.1
CG9715	Lim3	0.59	0.101	-0.21	0.149071198499986	0.1
CG9715	Camta	0.58	0.101	-0.21	0.149071198499986	0.1
CG9715	ap	0.54	0.101	-0.21	0.149071198499986	0.1
CG9715	fru	0.31	0.101	-0.21	0.149071198499986	0.1
CG9715	sim	0.3	0.101	-0.21	0.149071198499986	0.1
CG9715	fkh	0.21	0.101	-0.21	0.149071198499986	0.1
CG9715	bsh	0.14	0.101	-0.21	0.149071198499986	0.1
CG9715	CG9932	0.12	0.101	-0.21	0.149071198499986	0.1
CG9715	SoxN	0.12	0.101	-0.21	0.149071198499986	0.1
CG9715	ham	-0.04	0.101	-0.21	0.149071198499986	0.1
CG9715	Vsx1	-0.04	0.101	-0.21	0.149071198499986	0.1
Nc73EF	luna	13.26	0.084	0.51	0.683130051063973	0.29
Nc73EF	rn	5.45	0.084	0.51	0.683130051063973	0.29
Nc73EF	hbn	5.22	0.084	0.51	0.683130051063973	0.29
Nc73EF	CG34340	4.1	0.084	0.51	0.683130051063973	0.29
Nc73EF	danr	3.65	0.084	0.51	0.683130051063973	0.29
Nc73EF	CG32105	2.88	0.084	0.51	0.683130051063973	0.29
Nc73EF	CG3726	2.74	0.084	0.51	0.683130051063973	0.29
Nc73EF	noc	2.51	0.084	0.51	0.683130051063973	0.29
Nc73EF	kn	2.01	0.084	0.51	0.683130051063973	0.29
Nc73EF	Dll	1.87	0.084	0.51	0.683130051063973	0.29
Nc73EF	klu	1.78	0.084	0.51	0.683130051063973	0.29
Nc73EF	lov	1.71	0.084	0.51	0.683130051063973	0.29
Nc73EF	sim	1.7	0.084	0.51	0.683130051063973	0.29
Nc73EF	run	1.62	0.084	0.51	0.683130051063973	0.29
Nc73EF	zfh1	1.6	0.084	0.51	0.683130051063973	0.29
Nc73EF	Hmx	1.33	0.084	0.51	0.683130051063973	0.29
Nc73EF	zfh2	0.95	0.084	0.51	0.683130051063973	0.29
Nc73EF	erm	0.95	0.084	0.51	0.683130051063973	0.29
Nc73EF	D	0.94	0.084	0.51	0.683130051063973	0.29
Nc73EF	TfAP-2	0.93	0.084	0.51	0.683130051063973	0.29
Nc73EF	mirr	0.8	0.084	0.51	0.683130051063973	0.29
Nc73EF	pdm3	0.79	0.084	0.51	0.683130051063973	0.29
Nc73EF	Vsx2	0.72	0.084	0.51	0.683130051063973	0.29
Nc73EF	fru	0.68	0.084	0.51	0.683130051063973	0.29
Nc73EF	CG32532	0.63	0.084	0.51	0.683130051063973	0.29
Nc73EF	apt	0.56	0.084	0.51	0.683130051063973	0.29
Nc73EF	CG11294	0.38	0.084	0.51	0.683130051063973	0.29
Nc73EF	Vsx1	0.21	0.084	0.51	0.683130051063973	0.29
Nc73EF	aop	0.19	0.084	0.51	0.683130051063973	0.29
Nc73EF	dmrt99B	0.16	0.084	0.51	0.683130051063973	0.29
beg	ap	5.68	0.097	-0.23	0.2	0.19
beg	fd59A	3.46	0.097	-0.23	0.2	0.19
beg	SoxN	2.62	0.097	-0.23	0.2	0.19
beg	CG4328	2.46	0.097	-0.23	0.2	0.19
beg	aop	2.41	0.097	-0.23	0.2	0.19
beg	erm	2.25	0.097	-0.23	0.2	0.19
beg	Stat92E	2.11	0.097	-0.23	0.2	0.19
beg	CG32532	2.05	0.097	-0.23	0.2	0.19
beg	hth	2.05	0.097	-0.23	0.2	0.19
beg	ham	1.92	0.097	-0.23	0.2	0.19
beg	Ets65A	1.86	0.097	-0.23	0.2	0.19
beg	klu	1.85	0.097	-0.23	0.2	0.19
beg	oc	1.52	0.097	-0.23	0.2	0.19
beg	RunxB	1.47	0.097	-0.23	0.2	0.19
beg	tj	1.31	0.097	-0.23	0.2	0.19
beg	CG32105	1.06	0.097	-0.23	0.2	0.19
beg	NK7.1	0.98	0.097	-0.23	0.2	0.19
beg	zfh2	0.85	0.097	-0.23	0.2	0.19
beg	Notch	0.81	0.097	-0.23	0.2	0.19
beg	zfh1	0.62	0.097	-0.23	0.2	0.19
beg	foxo	0.48	0.097	-0.23	0.2	0.19
beg	toy	0.47	0.097	-0.23	0.2	0.19
beg	Awh	0.31	0.097	-0.23	0.2	0.19
beg	Dll	0.24	0.097	-0.23	0.2	0.19
beg	Hmx	0.2	0.097	-0.23	0.2	0.19
beg	dmrt99B	0.19	0.097	-0.23	0.2	0.19
beg	noc	0.16	0.097	-0.23	0.2	0.19
beg	CG11085	0.05	0.097	-0.23	0.2	0.19
beg	bi	0.04	0.097	-0.23	0.2	0.19
beg	danr	0.04	0.097	-0.23	0.2	0.19
Papst2	NK7.1	12.09	0.102	-0.04	0.174077655955698	0.12
Papst2	CG32105	3.79	0.102	-0.04	0.174077655955698	0.12
Papst2	TfAP-2	3.55	0.102	-0.04	0.174077655955698	0.12
Papst2	Dll	3.16	0.102	-0.04	0.174077655955698	0.12
Papst2	hbn	2.76	0.102	-0.04	0.174077655955698	0.12
Papst2	Vsx2	2.68	0.102	-0.04	0.174077655955698	0.12
Papst2	zfh2	2.58	0.102	-0.04	0.174077655955698	0.12
Papst2	lov	2.43	0.102	-0.04	0.174077655955698	0.12
Papst2	RunxB	2.24	0.102	-0.04	0.174077655955698	0.12
Papst2	scro	1.6	0.102	-0.04	0.174077655955698	0.12
Papst2	oc	1.6	0.102	-0.04	0.174077655955698	0.12
Papst2	Vsx1	1.49	0.102	-0.04	0.174077655955698	0.12
Papst2	tup	1.37	0.102	-0.04	0.174077655955698	0.12
Papst2	pdm3	1.35	0.102	-0.04	0.174077655955698	0.12
Papst2	svp	1.33	0.102	-0.04	0.174077655955698	0.12
Papst2	run	1.26	0.102	-0.04	0.174077655955698	0.12
Papst2	dan	1.22	0.102	-0.04	0.174077655955698	0.12
Papst2	sr	1.21	0.102	-0.04	0.174077655955698	0.12
Papst2	foxo	1.11	0.102	-0.04	0.174077655955698	0.12
Papst2	Awh	1.07	0.102	-0.04	0.174077655955698	0.12
Papst2	dac	0.96	0.102	-0.04	0.174077655955698	0.12
Papst2	fd59A	0.46	0.102	-0.04	0.174077655955698	0.12
Papst2	CG4328	0.39	0.102	-0.04	0.174077655955698	0.12
Papst2	pros	0.28	0.102	-0.04	0.174077655955698	0.12
Papst2	dmrt99B	0.27	0.102	-0.04	0.174077655955698	0.12
Papst2	ham	0.2	0.102	-0.04	0.174077655955698	0.12
Papst2	CG43689	-0.05	0.102	-0.04	0.174077655955698	0.12
Papst2	ct	-0.14	0.102	-0.04	0.174077655955698	0.12
Papst2	toy	-0.16	0.102	-0.04	0.174077655955698	0.12
Papst2	klu	-0.18	0.102	-0.04	0.174077655955698	0.12
CG6512	scro	5.71	0.137	0.48	1	0.77
CG6512	Vsx2	4.22	0.137	0.48	1	0.77
CG6512	ct	3.99	0.137	0.48	1	0.77
CG6512	fkh	3.82	0.137	0.48	1	0.77
CG6512	Lim3	3.81	0.137	0.48	1	0.77
CG6512	Stat92E	3.73	0.137	0.48	1	0.77
CG6512	elB	3.61	0.137	0.48	1	0.77
CG6512	hth	3.08	0.137	0.48	1	0.77
CG6512	CG11085	2.92	0.137	0.48	1	0.77
CG6512	CG11294	2.81	0.137	0.48	1	0.77
CG6512	fru	2.48	0.137	0.48	1	0.77
CG6512	Hmx	2.33	0.137	0.48	1	0.77
CG6512	CG9932	2.32	0.137	0.48	1	0.77
CG6512	danr	2.23	0.137	0.48	1	0.77
CG6512	tup	2.23	0.137	0.48	1	0.77
CG6512	pros	2	0.137	0.48	1	0.77
CG6512	Notch	1.85	0.137	0.48	1	0.77
CG6512	apt	1.72	0.137	0.48	1	0.77
CG6512	mirr	1.66	0.137	0.48	1	0.77
CG6512	toy	1.56	0.137	0.48	1	0.77
CG6512	noc	1.56	0.137	0.48	1	0.77
CG6512	bi	1.5	0.137	0.48	1	0.77
CG6512	D	1.38	0.137	0.48	1	0.77
CG6512	hbn	1.3	0.137	0.48	1	0.77
CG6512	klu	1.18	0.137	0.48	1	0.77
CG6512	CG32532	1.18	0.137	0.48	1	0.77
CG6512	Awh	1.15	0.137	0.48	1	0.77
CG6512	oc	1.02	0.137	0.48	1	0.77
CG6512	luna	1.01	0.137	0.48	1	0.77
CG6512	svp	0.98	0.137	0.48	1	0.77
CG6479	oc	6.31	0.108	0.15	0.382970843102535	0.33
CG6479	Stat92E	5.51	0.108	0.15	0.382970843102535	0.33
CG6479	rn	4.64	0.108	0.15	0.382970843102535	0.33
CG6479	ct	4.56	0.108	0.15	0.382970843102535	0.33
CG6479	CG3726	3.93	0.108	0.15	0.382970843102535	0.33
CG6479	apt	3.88	0.108	0.15	0.382970843102535	0.33
CG6479	zfh1	3.84	0.108	0.15	0.382970843102535	0.33
CG6479	fd59A	3.76	0.108	0.15	0.382970843102535	0.33
CG6479	Lim3	3.19	0.108	0.15	0.382970843102535	0.33
CG6479	CG11085	2.51	0.108	0.15	0.382970843102535	0.33
CG6479	Awh	2.18	0.108	0.15	0.382970843102535	0.33
CG6479	mirr	1.98	0.108	0.15	0.382970843102535	0.33
CG6479	sim	1.9	0.108	0.15	0.382970843102535	0.33
CG6479	fkh	1.83	0.108	0.15	0.382970843102535	0.33
CG6479	klu	1.52	0.108	0.15	0.382970843102535	0.33
CG6479	RunxB	1.32	0.108	0.15	0.382970843102535	0.33
CG6479	TfAP-2	0.92	0.108	0.15	0.382970843102535	0.33
CG6479	fru	0.88	0.108	0.15	0.382970843102535	0.33
CG6479	zfh2	0.76	0.108	0.15	0.382970843102535	0.33
CG6479	SoxN	0.56	0.108	0.15	0.382970843102535	0.33
CG6479	CG32105	0.56	0.108	0.15	0.382970843102535	0.33
CG6479	Sox21b	0.48	0.108	0.15	0.382970843102535	0.33
CG6479	tup	0.37	0.108	0.15	0.382970843102535	0.33
CG6479	run	0.37	0.108	0.15	0.382970843102535	0.33
CG6479	dan	0.21	0.108	0.15	0.382970843102535	0.33
CG6479	pdm3	0.02	0.108	0.15	0.382970843102535	0.33
CG6479	Ets65A	-0.09	0.108	0.15	0.382970843102535	0.33
CG6479	Vsx2	-0.14	0.108	0.15	0.382970843102535	0.33
CG6479	Camta	-0.21	0.108	0.15	0.382970843102535	0.33
CG6479	Hmx	-0.35	0.108	0.15	0.382970843102535	0.33
CG18265	Ets65A	12.41	0.13	0.73	1	0.54
CG18265	hbn	4.89	0.13	0.73	1	0.54
CG18265	tup	3.98	0.13	0.73	1	0.54
CG18265	Awh	3.66	0.13	0.73	1	0.54
CG18265	scro	2.02	0.13	0.73	1	0.54
CG18265	foxo	1.79	0.13	0.73	1	0.54
CG18265	vvl	1.69	0.13	0.73	1	0.54
CG18265	CG11085	1.44	0.13	0.73	1	0.54
CG18265	CG3726	1.42	0.13	0.73	1	0.54
CG18265	CG32532	1.37	0.13	0.73	1	0.54
CG18265	RunxB	0.98	0.13	0.73	1	0.54
CG18265	fkh	0.92	0.13	0.73	1	0.54
CG18265	mirr	0.83	0.13	0.73	1	0.54
CG18265	Lim3	0.82	0.13	0.73	1	0.54
CG18265	tsh	0.72	0.13	0.73	1	0.54
CG18265	Stat92E	0.61	0.13	0.73	1	0.54
CG18265	Hmx	0.6	0.13	0.73	1	0.54
CG18265	Notch	0.59	0.13	0.73	1	0.54
CG18265	ey	0.54	0.13	0.73	1	0.54
CG18265	dan	0.52	0.13	0.73	1	0.54
CG18265	CG4328	0.43	0.13	0.73	1	0.54
CG18265	dve	0.37	0.13	0.73	1	0.54
CG18265	pros	0.31	0.13	0.73	1	0.54
CG18265	Sox102F	0.28	0.13	0.73	1	0.54
CG18265	rn	0.23	0.13	0.73	1	0.54
CG18265	sim	0.15	0.13	0.73	1	0.54
CG18265	Sox21b	0.15	0.13	0.73	1	0.54
CG18265	D	0.14	0.13	0.73	1	0.54
CG18265	erm	0.1	0.13	0.73	1	0.54
CG18265	run	-0.09	0.13	0.73	1	0.54
CG7580	CG34340	9.42	0.111	0.74	1	0.97
CG7580	fkh	7.94	0.111	0.74	1	0.97
CG7580	hth	6.25	0.111	0.74	1	0.97
CG7580	scro	5.45	0.111	0.74	1	0.97
CG7580	noc	5.31	0.111	0.74	1	0.97
CG7580	pros	4.76	0.111	0.74	1	0.97
CG7580	ct	4.48	0.111	0.74	1	0.97
CG7580	sr	3.75	0.111	0.74	1	0.97
CG7580	elB	3.67	0.111	0.74	1	0.97
CG7580	luna	3.66	0.111	0.74	1	0.97
CG7580	kn	3.42	0.111	0.74	1	0.97
CG7580	vvl	3.1	0.111	0.74	1	0.97
CG7580	bi	3.02	0.111	0.74	1	0.97
CG7580	apt	2.39	0.111	0.74	1	0.97
CG7580	svp	2.33	0.111	0.74	1	0.97
CG7580	tup	2.13	0.111	0.74	1	0.97
CG7580	danr	2	0.111	0.74	1	0.97
CG7580	SoxN	1.89	0.111	0.74	1	0.97
CG7580	ab	1.84	0.111	0.74	1	0.97
CG7580	Vsx2	1.76	0.111	0.74	1	0.97
CG7580	lov	1.71	0.111	0.74	1	0.97
CG7580	tj	1.6	0.111	0.74	1	0.97
CG7580	Dll	1.55	0.111	0.74	1	0.97
CG7580	mirr	1.4	0.111	0.74	1	0.97
CG7580	foxo	1.14	0.111	0.74	1	0.97
CG7580	bsh	1.08	0.111	0.74	1	0.97
CG7580	Vsx1	1.06	0.111	0.74	1	0.97
CG7580	CG9932	1.03	0.111	0.74	1	0.97
CG7580	toy	0.86	0.111	0.74	1	0.97
CG7580	pdm3	0.73	0.111	0.74	1	0.97
Nedd4	D	5.51	0.132	-0.56	0.124034734589208	0.17
Nedd4	klu	4.55	0.132	-0.56	0.124034734589208	0.17
Nedd4	TfAP-2	3.25	0.132	-0.56	0.124034734589208	0.17
Nedd4	CG3726	3.03	0.132	-0.56	0.124034734589208	0.17
Nedd4	luna	2.69	0.132	-0.56	0.124034734589208	0.17
Nedd4	CG43689	2.45	0.132	-0.56	0.124034734589208	0.17
Nedd4	hbn	2.45	0.132	-0.56	0.124034734589208	0.17
Nedd4	pdm3	2.32	0.132	-0.56	0.124034734589208	0.17
Nedd4	CG32105	2.3	0.132	-0.56	0.124034734589208	0.17
Nedd4	SoxN	2.3	0.132	-0.56	0.124034734589208	0.17
Nedd4	ey	2.04	0.132	-0.56	0.124034734589208	0.17
Nedd4	Sox102F	1.66	0.132	-0.56	0.124034734589208	0.17
Nedd4	dve	1.59	0.132	-0.56	0.124034734589208	0.17
Nedd4	erm	1.56	0.132	-0.56	0.124034734589208	0.17
Nedd4	bsh	1.31	0.132	-0.56	0.124034734589208	0.17
Nedd4	pros	1.28	0.132	-0.56	0.124034734589208	0.17
Nedd4	sr	1.07	0.132	-0.56	0.124034734589208	0.17
Nedd4	vvl	1.03	0.132	-0.56	0.124034734589208	0.17
Nedd4	scro	1.03	0.132	-0.56	0.124034734589208	0.17
Nedd4	tj	1	0.132	-0.56	0.124034734589208	0.17
Nedd4	dac	0.92	0.132	-0.56	0.124034734589208	0.17
Nedd4	aop	0.91	0.132	-0.56	0.124034734589208	0.17
Nedd4	Sox21b	0.81	0.132	-0.56	0.124034734589208	0.17
Nedd4	Notch	0.8	0.132	-0.56	0.124034734589208	0.17
Nedd4	CG11294	0.79	0.132	-0.56	0.124034734589208	0.17
Nedd4	bab2	0.63	0.132	-0.56	0.124034734589208	0.17
Nedd4	Vsx1	0.56	0.132	-0.56	0.124034734589208	0.17
Nedd4	zfh1	0.49	0.132	-0.56	0.124034734589208	0.17
Nedd4	ct	0.45	0.132	-0.56	0.124034734589208	0.17
Nedd4	Awh	0.4	0.132	-0.56	0.124034734589208	0.17
Eip74EF	aop	10.99	0.149	0.2	0.447213595499958	0.68
Eip74EF	oc	3.99	0.149	0.2	0.447213595499958	0.68
Eip74EF	elB	3.83	0.149	0.2	0.447213595499958	0.68
Eip74EF	noc	3.21	0.149	0.2	0.447213595499958	0.68
Eip74EF	sim	3.12	0.149	0.2	0.447213595499958	0.68
Eip74EF	CG11294	2.73	0.149	0.2	0.447213595499958	0.68
Eip74EF	sr	2.69	0.149	0.2	0.447213595499958	0.68
Eip74EF	lov	2.27	0.149	0.2	0.447213595499958	0.68
Eip74EF	Camta	1.92	0.149	0.2	0.447213595499958	0.68
Eip74EF	ab	1.89	0.149	0.2	0.447213595499958	0.68
Eip74EF	ct	1.79	0.149	0.2	0.447213595499958	0.68
Eip74EF	Ets65A	1.77	0.149	0.2	0.447213595499958	0.68
Eip74EF	run	1.7	0.149	0.2	0.447213595499958	0.68
Eip74EF	tj	1.67	0.149	0.2	0.447213595499958	0.68
Eip74EF	scro	1.32	0.149	0.2	0.447213595499958	0.68
Eip74EF	mirr	1.2	0.149	0.2	0.447213595499958	0.68
Eip74EF	danr	1.16	0.149	0.2	0.447213595499958	0.68
Eip74EF	fru	0.98	0.149	0.2	0.447213595499958	0.68
Eip74EF	zfh1	0.86	0.149	0.2	0.447213595499958	0.68
Eip74EF	Hmx	0.79	0.149	0.2	0.447213595499958	0.68
Eip74EF	vvl	0.76	0.149	0.2	0.447213595499958	0.68
Eip74EF	Notch	0.65	0.149	0.2	0.447213595499958	0.68
Eip74EF	rn	0.55	0.149	0.2	0.447213595499958	0.68
Eip74EF	Lim3	0.54	0.149	0.2	0.447213595499958	0.68
Eip74EF	pdm3	0.51	0.149	0.2	0.447213595499958	0.68
Eip74EF	kn	0.36	0.149	0.2	0.447213595499958	0.68
Eip74EF	pros	0.28	0.149	0.2	0.447213595499958	0.68
Eip74EF	zfh2	0.17	0.149	0.2	0.447213595499958	0.68
Eip74EF	CG4328	0.13	0.149	0.2	0.447213595499958	0.68
Eip74EF	CG32532	0.02	0.149	0.2	0.447213595499958	0.68
CG7510	bi	3.75	0.09	-0.19	0.0666666666666667	0.01
CG7510	scro	3.15	0.09	-0.19	0.0666666666666667	0.01
CG7510	luna	2.67	0.09	-0.19	0.0666666666666667	0.01
CG7510	RunxB	2.41	0.09	-0.19	0.0666666666666667	0.01
CG7510	vvl	2.3	0.09	-0.19	0.0666666666666667	0.01
CG7510	noc	2.23	0.09	-0.19	0.0666666666666667	0.01
CG7510	Ets65A	1.99	0.09	-0.19	0.0666666666666667	0.01
CG7510	bab1	1.93	0.09	-0.19	0.0666666666666667	0.01
CG7510	zfh2	1.85	0.09	-0.19	0.0666666666666667	0.01
CG7510	CG11294	1.69	0.09	-0.19	0.0666666666666667	0.01
CG7510	CG32532	1.59	0.09	-0.19	0.0666666666666667	0.01
CG7510	Vsx2	1.48	0.09	-0.19	0.0666666666666667	0.01
CG7510	mirr	1.46	0.09	-0.19	0.0666666666666667	0.01
CG7510	fru	1.34	0.09	-0.19	0.0666666666666667	0.01
CG7510	D	1.32	0.09	-0.19	0.0666666666666667	0.01
CG7510	Hmx	1.27	0.09	-0.19	0.0666666666666667	0.01
CG7510	ey	1.12	0.09	-0.19	0.0666666666666667	0.01
CG7510	elB	0.81	0.09	-0.19	0.0666666666666667	0.01
CG7510	Vsx1	0.76	0.09	-0.19	0.0666666666666667	0.01
CG7510	TfAP-2	0.75	0.09	-0.19	0.0666666666666667	0.01
CG7510	Lim3	0.64	0.09	-0.19	0.0666666666666667	0.01
CG7510	CG9932	0.64	0.09	-0.19	0.0666666666666667	0.01
CG7510	tj	0.53	0.09	-0.19	0.0666666666666667	0.01
CG7510	foxo	0.44	0.09	-0.19	0.0666666666666667	0.01
CG7510	dan	0.41	0.09	-0.19	0.0666666666666667	0.01
CG7510	bab2	0.39	0.09	-0.19	0.0666666666666667	0.01
CG7510	CG32105	0.37	0.09	-0.19	0.0666666666666667	0.01
CG7510	tsh	0.3	0.09	-0.19	0.0666666666666667	0.01
CG7510	toy	0.3	0.09	-0.19	0.0666666666666667	0.01
CG7510	danr	0.23	0.09	-0.19	0.0666666666666667	0.01
Ccn	ham	10.5	0.598	-0.02	0.29277002188456	0.35
Ccn	fd59A	5.61	0.598	-0.02	0.29277002188456	0.35
Ccn	toy	5.48	0.598	-0.02	0.29277002188456	0.35
Ccn	ey	3.16	0.598	-0.02	0.29277002188456	0.35
Ccn	TfAP-2	3.11	0.598	-0.02	0.29277002188456	0.35
Ccn	erm	2.3	0.598	-0.02	0.29277002188456	0.35
Ccn	Vsx2	2.04	0.598	-0.02	0.29277002188456	0.35
Ccn	kn	2.01	0.598	-0.02	0.29277002188456	0.35
Ccn	foxo	2.01	0.598	-0.02	0.29277002188456	0.35
Ccn	bab2	1.78	0.598	-0.02	0.29277002188456	0.35
Ccn	elB	1.64	0.598	-0.02	0.29277002188456	0.35
Ccn	Stat92E	1.45	0.598	-0.02	0.29277002188456	0.35
Ccn	pros	1.35	0.598	-0.02	0.29277002188456	0.35
Ccn	oc	1.2	0.598	-0.02	0.29277002188456	0.35
Ccn	zfh2	1.09	0.598	-0.02	0.29277002188456	0.35
Ccn	Notch	1.08	0.598	-0.02	0.29277002188456	0.35
Ccn	danr	1.04	0.598	-0.02	0.29277002188456	0.35
Ccn	tup	1.03	0.598	-0.02	0.29277002188456	0.35
Ccn	dac	1	0.598	-0.02	0.29277002188456	0.35
Ccn	SoxN	0.92	0.598	-0.02	0.29277002188456	0.35
Ccn	bab1	0.86	0.598	-0.02	0.29277002188456	0.35
Ccn	zfh1	0.68	0.598	-0.02	0.29277002188456	0.35
Ccn	Camta	0.65	0.598	-0.02	0.29277002188456	0.35
Ccn	Sox102F	0.49	0.598	-0.02	0.29277002188456	0.35
Ccn	aop	0.35	0.598	-0.02	0.29277002188456	0.35
Ccn	NK7.1	0.35	0.598	-0.02	0.29277002188456	0.35
Ccn	RunxB	0.34	0.598	-0.02	0.29277002188456	0.35
Ccn	CG3726	0.28	0.598	-0.02	0.29277002188456	0.35
Ccn	Sox21b	0.28	0.598	-0.02	0.29277002188456	0.35
Ccn	Vsx1	0.23	0.598	-0.02	0.29277002188456	0.35
CG5589	NK7.1	12.34	0.116	0.64	0.487950036474267	0.76
CG5589	RunxB	5.39	0.116	0.64	0.487950036474267	0.76
CG5589	CG9932	4.8	0.116	0.64	0.487950036474267	0.76
CG5589	CG34340	4.29	0.116	0.64	0.487950036474267	0.76
CG5589	CG11085	3.88	0.116	0.64	0.487950036474267	0.76
CG5589	hbn	3.14	0.116	0.64	0.487950036474267	0.76
CG5589	elB	2.54	0.116	0.64	0.487950036474267	0.76
CG5589	bi	2.34	0.116	0.64	0.487950036474267	0.76
CG5589	bab1	2.22	0.116	0.64	0.487950036474267	0.76
CG5589	Stat92E	1.96	0.116	0.64	0.487950036474267	0.76
CG5589	luna	1.93	0.116	0.64	0.487950036474267	0.76
CG5589	TfAP-2	1.82	0.116	0.64	0.487950036474267	0.76
CG5589	apt	1.69	0.116	0.64	0.487950036474267	0.76
CG5589	hth	1.68	0.116	0.64	0.487950036474267	0.76
CG5589	Hmx	1.4	0.116	0.64	0.487950036474267	0.76
CG5589	sr	1.31	0.116	0.64	0.487950036474267	0.76
CG5589	Sox21b	1.27	0.116	0.64	0.487950036474267	0.76
CG5589	noc	0.94	0.116	0.64	0.487950036474267	0.76
CG5589	Vsx1	0.87	0.116	0.64	0.487950036474267	0.76
CG5589	dmrt99B	0.82	0.116	0.64	0.487950036474267	0.76
CG5589	dac	0.78	0.116	0.64	0.487950036474267	0.76
CG5589	Camta	0.73	0.116	0.64	0.487950036474267	0.76
CG5589	bab2	0.71	0.116	0.64	0.487950036474267	0.76
CG5589	pros	0.71	0.116	0.64	0.487950036474267	0.76
CG5589	scro	0.62	0.116	0.64	0.487950036474267	0.76
CG5589	bsh	0.56	0.116	0.64	0.487950036474267	0.76
CG5589	dan	0.53	0.116	0.64	0.487950036474267	0.76
CG5589	D	0.32	0.116	0.64	0.487950036474267	0.76
CG5589	ct	0.22	0.116	0.64	0.487950036474267	0.76
CG5589	foxo	0.19	0.116	0.64	0.487950036474267	0.76
Grd	fkh	11.73	0.104	0.17	0.382970843102535	0.2
Grd	vvl	5.55	0.104	0.17	0.382970843102535	0.2
Grd	fd59A	3.35	0.104	0.17	0.382970843102535	0.2
Grd	zfh1	3	0.104	0.17	0.382970843102535	0.2
Grd	svp	1.56	0.104	0.17	0.382970843102535	0.2
Grd	hth	1.3	0.104	0.17	0.382970843102535	0.2
Grd	zfh2	1.29	0.104	0.17	0.382970843102535	0.2
Grd	Vsx1	1.26	0.104	0.17	0.382970843102535	0.2
Grd	pros	1.12	0.104	0.17	0.382970843102535	0.2
Grd	luna	1.07	0.104	0.17	0.382970843102535	0.2
Grd	Awh	1.01	0.104	0.17	0.382970843102535	0.2
Grd	dac	1	0.104	0.17	0.382970843102535	0.2
Grd	CG34340	1	0.104	0.17	0.382970843102535	0.2
Grd	apt	1	0.104	0.17	0.382970843102535	0.2
Grd	rn	1	0.104	0.17	0.382970843102535	0.2
Grd	kn	1	0.104	0.17	0.382970843102535	0.2
Grd	D	1	0.104	0.17	0.382970843102535	0.2
Grd	Sox102F	1	0.104	0.17	0.382970843102535	0.2
Grd	CG9932	1	0.104	0.17	0.382970843102535	0.2
Grd	CG43689	1	0.104	0.17	0.382970843102535	0.2
Grd	ab	0.99	0.104	0.17	0.382970843102535	0.2
Grd	hbn	0.99	0.104	0.17	0.382970843102535	0.2
Grd	mirr	0.99	0.104	0.17	0.382970843102535	0.2
Grd	pdm3	0.99	0.104	0.17	0.382970843102535	0.2
Grd	Stat92E	0.99	0.104	0.17	0.382970843102535	0.2
Grd	dan	0.98	0.104	0.17	0.382970843102535	0.2
Grd	scro	0.98	0.104	0.17	0.382970843102535	0.2
Grd	bab1	0.97	0.104	0.17	0.382970843102535	0.2
Grd	Vsx2	0.96	0.104	0.17	0.382970843102535	0.2
Grd	ap	0.96	0.104	0.17	0.382970843102535	0.2
CG5567	bi	6.69	0.066	0.41	0.447213595499958	0.47
CG5567	CG3726	6.12	0.066	0.41	0.447213595499958	0.47
CG5567	Vsx2	4.66	0.066	0.41	0.447213595499958	0.47
CG5567	Vsx1	3.1	0.066	0.41	0.447213595499958	0.47
CG5567	zfh2	3.05	0.066	0.41	0.447213595499958	0.47
CG5567	RunxB	3.03	0.066	0.41	0.447213595499958	0.47
CG5567	tup	2.53	0.066	0.41	0.447213595499958	0.47
CG5567	erm	2.34	0.066	0.41	0.447213595499958	0.47
CG5567	Hmx	2.31	0.066	0.41	0.447213595499958	0.47
CG5567	scro	2.25	0.066	0.41	0.447213595499958	0.47
CG5567	Camta	2.07	0.066	0.41	0.447213595499958	0.47
CG5567	bab1	1.86	0.066	0.41	0.447213595499958	0.47
CG5567	danr	1.77	0.066	0.41	0.447213595499958	0.47
CG5567	ct	1.72	0.066	0.41	0.447213595499958	0.47
CG5567	CG34340	1.62	0.066	0.41	0.447213595499958	0.47
CG5567	Lim3	1.45	0.066	0.41	0.447213595499958	0.47
CG5567	SoxN	1.27	0.066	0.41	0.447213595499958	0.47
CG5567	fd59A	1.26	0.066	0.41	0.447213595499958	0.47
CG5567	bsh	0.91	0.066	0.41	0.447213595499958	0.47
CG5567	CG32105	0.88	0.066	0.41	0.447213595499958	0.47
CG5567	hth	0.83	0.066	0.41	0.447213595499958	0.47
CG5567	ham	0.74	0.066	0.41	0.447213595499958	0.47
CG5567	zfh1	0.73	0.066	0.41	0.447213595499958	0.47
CG5567	dve	0.71	0.066	0.41	0.447213595499958	0.47
CG5567	Ets65A	0.69	0.066	0.41	0.447213595499958	0.47
CG5567	CG11085	0.69	0.066	0.41	0.447213595499958	0.47
CG5567	klu	0.47	0.066	0.41	0.447213595499958	0.47
CG5567	tsh	0.46	0.066	0.41	0.447213595499958	0.47
CG5567	Notch	0.35	0.066	0.41	0.447213595499958	0.47
CG5567	ap	0.33	0.066	0.41	0.447213595499958	0.47
CG7441	kn	6.67	0.103	0.17	0.683130051063973	0.85
CG7441	aop	5.87	0.103	0.17	0.683130051063973	0.85
CG7441	CG43689	3.64	0.103	0.17	0.683130051063973	0.85
CG7441	bab1	3.58	0.103	0.17	0.683130051063973	0.85
CG7441	tup	3.26	0.103	0.17	0.683130051063973	0.85
CG7441	fkh	2.31	0.103	0.17	0.683130051063973	0.85
CG7441	run	2.14	0.103	0.17	0.683130051063973	0.85
CG7441	elB	2.12	0.103	0.17	0.683130051063973	0.85
CG7441	Awh	2.01	0.103	0.17	0.683130051063973	0.85
CG7441	oc	1.57	0.103	0.17	0.683130051063973	0.85
CG7441	hth	1.57	0.103	0.17	0.683130051063973	0.85
CG7441	hbn	1.39	0.103	0.17	0.683130051063973	0.85
CG7441	CG3726	1.26	0.103	0.17	0.683130051063973	0.85
CG7441	klu	1.18	0.103	0.17	0.683130051063973	0.85
CG7441	sr	1.12	0.103	0.17	0.683130051063973	0.85
CG7441	lov	1.09	0.103	0.17	0.683130051063973	0.85
CG7441	CG34340	0.89	0.103	0.17	0.683130051063973	0.85
CG7441	dac	0.86	0.103	0.17	0.683130051063973	0.85
CG7441	foxo	0.76	0.103	0.17	0.683130051063973	0.85
CG7441	CG32105	0.68	0.103	0.17	0.683130051063973	0.85
CG7441	Notch	0.67	0.103	0.17	0.683130051063973	0.85
CG7441	Ets65A	0.67	0.103	0.17	0.683130051063973	0.85
CG7441	pros	0.66	0.103	0.17	0.683130051063973	0.85
CG7441	Camta	0.61	0.103	0.17	0.683130051063973	0.85
CG7441	Vsx2	0.54	0.103	0.17	0.683130051063973	0.85
CG7441	Dll	0.48	0.103	0.17	0.683130051063973	0.85
CG7441	ham	0.46	0.103	0.17	0.683130051063973	0.85
CG7441	tsh	0.45	0.103	0.17	0.683130051063973	0.85
CG7441	Lim3	0.38	0.103	0.17	0.683130051063973	0.85
CG7441	pdm3	0.16	0.103	0.17	0.683130051063973	0.85
CG14353	hth	9.56	0.072	0.66	0.53748384988657	0.89
CG14353	Stat92E	8.24	0.072	0.66	0.53748384988657	0.89
CG14353	Hmx	4.78	0.072	0.66	0.53748384988657	0.89
CG14353	svp	4.55	0.072	0.66	0.53748384988657	0.89
CG14353	bi	3.12	0.072	0.66	0.53748384988657	0.89
CG14353	fd59A	3.06	0.072	0.66	0.53748384988657	0.89
CG14353	kn	2.68	0.072	0.66	0.53748384988657	0.89
CG14353	bsh	2.47	0.072	0.66	0.53748384988657	0.89
CG14353	Camta	2.42	0.072	0.66	0.53748384988657	0.89
CG14353	foxo	2.13	0.072	0.66	0.53748384988657	0.89
CG14353	Vsx2	2.12	0.072	0.66	0.53748384988657	0.89
CG14353	pros	2.1	0.072	0.66	0.53748384988657	0.89
CG14353	NK7.1	1.91	0.072	0.66	0.53748384988657	0.89
CG14353	sr	1.58	0.072	0.66	0.53748384988657	0.89
CG14353	scro	1.55	0.072	0.66	0.53748384988657	0.89
CG14353	D	1.54	0.072	0.66	0.53748384988657	0.89
CG14353	CG11085	1.3	0.072	0.66	0.53748384988657	0.89
CG14353	fru	1.21	0.072	0.66	0.53748384988657	0.89
CG14353	SoxN	1.21	0.072	0.66	0.53748384988657	0.89
CG14353	dve	1.03	0.072	0.66	0.53748384988657	0.89
CG14353	ap	0.94	0.072	0.66	0.53748384988657	0.89
CG14353	Sox21b	0.87	0.072	0.66	0.53748384988657	0.89
CG14353	dac	0.81	0.072	0.66	0.53748384988657	0.89
CG14353	CG32532	0.69	0.072	0.66	0.53748384988657	0.89
CG14353	tsh	0.68	0.072	0.66	0.53748384988657	0.89
CG14353	dan	0.64	0.072	0.66	0.53748384988657	0.89
CG14353	ham	0.51	0.072	0.66	0.53748384988657	0.89
CG14353	Vsx1	0.44	0.072	0.66	0.53748384988657	0.89
CG14353	tup	0.42	0.072	0.66	0.53748384988657	0.89
CG14353	CG34340	0.29	0.072	0.66	0.53748384988657	0.89
CG44006	pros	4.09	0.078	-0.15	0.174077655955698	0.09
CG44006	CG4328	3.97	0.078	-0.15	0.174077655955698	0.09
CG44006	oc	3.79	0.078	-0.15	0.174077655955698	0.09
CG44006	hbn	2.88	0.078	-0.15	0.174077655955698	0.09
CG44006	mirr	2.4	0.078	-0.15	0.174077655955698	0.09
CG44006	CG3726	2.4	0.078	-0.15	0.174077655955698	0.09
CG44006	fd59A	2.25	0.078	-0.15	0.174077655955698	0.09
CG44006	CG32105	1.99	0.078	-0.15	0.174077655955698	0.09
CG44006	hth	1.82	0.078	-0.15	0.174077655955698	0.09
CG44006	bsh	1.47	0.078	-0.15	0.174077655955698	0.09
CG44006	tup	1.25	0.078	-0.15	0.174077655955698	0.09
CG44006	Stat92E	1.21	0.078	-0.15	0.174077655955698	0.09
CG44006	bab2	1.19	0.078	-0.15	0.174077655955698	0.09
CG44006	Lim3	1.15	0.078	-0.15	0.174077655955698	0.09
CG44006	ct	1.14	0.078	-0.15	0.174077655955698	0.09
CG44006	RunxB	0.83	0.078	-0.15	0.174077655955698	0.09
CG44006	fkh	0.68	0.078	-0.15	0.174077655955698	0.09
CG44006	Vsx1	0.61	0.078	-0.15	0.174077655955698	0.09
CG44006	tj	0.35	0.078	-0.15	0.174077655955698	0.09
CG44006	run	0.24	0.078	-0.15	0.174077655955698	0.09
CG44006	klu	0.19	0.078	-0.15	0.174077655955698	0.09
CG44006	NK7.1	0.16	0.078	-0.15	0.174077655955698	0.09
CG44006	ab	0.16	0.078	-0.15	0.174077655955698	0.09
CG44006	scro	0.14	0.078	-0.15	0.174077655955698	0.09
CG44006	Vsx2	0.12	0.078	-0.15	0.174077655955698	0.09
CG44006	TfAP-2	0.05	0.078	-0.15	0.174077655955698	0.09
CG44006	rn	-0.04	0.078	-0.15	0.174077655955698	0.09
CG44006	noc	-0.07	0.078	-0.15	0.174077655955698	0.09
CG44006	pdm3	-0.07	0.078	-0.15	0.174077655955698	0.09
CG44006	danr	-0.12	0.078	-0.15	0.174077655955698	0.09
CG44004	tsh	7.11	0.085	0.17	0.29277002188456	0.75
CG44004	dve	4.61	0.085	0.17	0.29277002188456	0.75
CG44004	Sox102F	3.09	0.085	0.17	0.29277002188456	0.75
CG44004	ap	2.66	0.085	0.17	0.29277002188456	0.75
CG44004	fru	2.09	0.085	0.17	0.29277002188456	0.75
CG44004	erm	1.8	0.085	0.17	0.29277002188456	0.75
CG44004	pdm3	1.72	0.085	0.17	0.29277002188456	0.75
CG44004	CG11294	1.53	0.085	0.17	0.29277002188456	0.75
CG44004	zfh1	1.51	0.085	0.17	0.29277002188456	0.75
CG44004	oc	1.28	0.085	0.17	0.29277002188456	0.75
CG44004	luna	1.28	0.085	0.17	0.29277002188456	0.75
CG44004	Notch	1.23	0.085	0.17	0.29277002188456	0.75
CG44004	lov	1.21	0.085	0.17	0.29277002188456	0.75
CG44004	Sox21b	1.18	0.085	0.17	0.29277002188456	0.75
CG44004	pros	1.17	0.085	0.17	0.29277002188456	0.75
CG44004	run	0.96	0.085	0.17	0.29277002188456	0.75
CG44004	bsh	0.93	0.085	0.17	0.29277002188456	0.75
CG44004	toy	0.93	0.085	0.17	0.29277002188456	0.75
CG44004	CG4328	0.92	0.085	0.17	0.29277002188456	0.75
CG44004	kn	0.83	0.085	0.17	0.29277002188456	0.75
CG44004	vvl	0.73	0.085	0.17	0.29277002188456	0.75
CG44004	CG34340	0.37	0.085	0.17	0.29277002188456	0.75
CG44004	Vsx1	0.32	0.085	0.17	0.29277002188456	0.75
CG44004	Vsx2	0.29	0.085	0.17	0.29277002188456	0.75
CG44004	TfAP-2	0.28	0.085	0.17	0.29277002188456	0.75
CG44004	bab1	0.27	0.085	0.17	0.29277002188456	0.75
CG44004	bi	0.21	0.085	0.17	0.29277002188456	0.75
CG44004	apt	0.19	0.085	0.17	0.29277002188456	0.75
CG44004	CG11085	0.19	0.085	0.17	0.29277002188456	0.75
CG44004	hbn	0.12	0.085	0.17	0.29277002188456	0.75
CG5147	Ets65A	6.72	0.103	0.52	0.258198889747161	0.62
CG5147	vvl	6.49	0.103	0.52	0.258198889747161	0.62
CG5147	elB	4.79	0.103	0.52	0.258198889747161	0.62
CG5147	scro	3.25	0.103	0.52	0.258198889747161	0.62
CG5147	Stat92E	3.06	0.103	0.52	0.258198889747161	0.62
CG5147	hth	2.83	0.103	0.52	0.258198889747161	0.62
CG5147	CG4328	2.77	0.103	0.52	0.258198889747161	0.62
CG5147	NK7.1	2.22	0.103	0.52	0.258198889747161	0.62
CG5147	sr	2.14	0.103	0.52	0.258198889747161	0.62
CG5147	lov	2.05	0.103	0.52	0.258198889747161	0.62
CG5147	CG3726	1.56	0.103	0.52	0.258198889747161	0.62
CG5147	ham	1.43	0.103	0.52	0.258198889747161	0.62
CG5147	ct	1.38	0.103	0.52	0.258198889747161	0.62
CG5147	Vsx1	1.32	0.103	0.52	0.258198889747161	0.62
CG5147	CG32532	1.31	0.103	0.52	0.258198889747161	0.62
CG5147	zfh1	1.23	0.103	0.52	0.258198889747161	0.62
CG5147	Sox102F	1.22	0.103	0.52	0.258198889747161	0.62
CG5147	Awh	1.14	0.103	0.52	0.258198889747161	0.62
CG5147	CG11085	1.11	0.103	0.52	0.258198889747161	0.62
CG5147	tup	1.07	0.103	0.52	0.258198889747161	0.62
CG5147	luna	0.97	0.103	0.52	0.258198889747161	0.62
CG5147	ey	0.91	0.103	0.52	0.258198889747161	0.62
CG5147	foxo	0.91	0.103	0.52	0.258198889747161	0.62
CG5147	rn	0.87	0.103	0.52	0.258198889747161	0.62
CG5147	Vsx2	0.87	0.103	0.52	0.258198889747161	0.62
CG5147	Dll	0.85	0.103	0.52	0.258198889747161	0.62
CG5147	erm	0.76	0.103	0.52	0.258198889747161	0.62
CG5147	ab	0.65	0.103	0.52	0.258198889747161	0.62
CG5147	fd59A	0.52	0.103	0.52	0.258198889747161	0.62
CG5147	pdm3	0.49	0.103	0.52	0.258198889747161	0.62
hid	sim	12.84	0.322	0.48	0.404519917477945	0.48
hid	pros	11.49	0.322	0.48	0.404519917477945	0.48
hid	sr	10.28	0.322	0.48	0.404519917477945	0.48
hid	luna	9.18	0.322	0.48	0.404519917477945	0.48
hid	CG9932	8.51	0.322	0.48	0.404519917477945	0.48
hid	Hmx	6.57	0.322	0.48	0.404519917477945	0.48
hid	Sox21b	5.82	0.322	0.48	0.404519917477945	0.48
hid	ham	5.63	0.322	0.48	0.404519917477945	0.48
hid	scro	4.66	0.322	0.48	0.404519917477945	0.48
hid	Vsx2	4.42	0.322	0.48	0.404519917477945	0.48
hid	bab2	4.1	0.322	0.48	0.404519917477945	0.48
hid	ey	3.49	0.322	0.48	0.404519917477945	0.48
hid	Lim3	3.45	0.322	0.48	0.404519917477945	0.48
hid	RunxB	3.07	0.322	0.48	0.404519917477945	0.48
hid	Sox102F	2.7	0.322	0.48	0.404519917477945	0.48
hid	CG32105	2.48	0.322	0.48	0.404519917477945	0.48
hid	tsh	2.46	0.322	0.48	0.404519917477945	0.48
hid	danr	2.08	0.322	0.48	0.404519917477945	0.48
hid	elB	1.98	0.322	0.48	0.404519917477945	0.48
hid	toy	1.97	0.322	0.48	0.404519917477945	0.48
hid	CG11294	1.85	0.322	0.48	0.404519917477945	0.48
hid	NK7.1	1.82	0.322	0.48	0.404519917477945	0.48
hid	CG4328	1.61	0.322	0.48	0.404519917477945	0.48
hid	dac	1.61	0.322	0.48	0.404519917477945	0.48
hid	ap	1.55	0.322	0.48	0.404519917477945	0.48
hid	oc	1.44	0.322	0.48	0.404519917477945	0.48
hid	ab	1.17	0.322	0.48	0.404519917477945	0.48
hid	fkh	1.09	0.322	0.48	0.404519917477945	0.48
hid	Vsx1	1.03	0.322	0.48	0.404519917477945	0.48
hid	Camta	0.98	0.322	0.48	0.404519917477945	0.48
grim	fd59A	10.8	0.134	0.83	1	0.42
grim	oc	10.46	0.134	0.83	1	0.42
grim	tj	8.09	0.134	0.83	1	0.42
grim	bab1	6.53	0.134	0.83	1	0.42
grim	hbn	5.81	0.134	0.83	1	0.42
grim	CG3726	5.42	0.134	0.83	1	0.42
grim	fkh	5.02	0.134	0.83	1	0.42
grim	ab	4.67	0.134	0.83	1	0.42
grim	CG4328	4.56	0.134	0.83	1	0.42
grim	RunxB	4.18	0.134	0.83	1	0.42
grim	bab2	3.41	0.134	0.83	1	0.42
grim	ct	3.08	0.134	0.83	1	0.42
grim	CG32105	2.94	0.134	0.83	1	0.42
grim	zfh2	2.75	0.134	0.83	1	0.42
grim	Dll	2.59	0.134	0.83	1	0.42
grim	Awh	2.47	0.134	0.83	1	0.42
grim	Notch	2	0.134	0.83	1	0.42
grim	ap	1.99	0.134	0.83	1	0.42
grim	sim	1.13	0.134	0.83	1	0.42
grim	Ets65A	1.04	0.134	0.83	1	0.42
grim	luna	0.98	0.134	0.83	1	0.42
grim	elB	0.86	0.134	0.83	1	0.42
grim	pros	0.8	0.134	0.83	1	0.42
grim	toy	0.68	0.134	0.83	1	0.42
grim	dmrt99B	0.49	0.134	0.83	1	0.42
grim	Vsx2	0.42	0.134	0.83	1	0.42
grim	SoxN	0.42	0.134	0.83	1	0.42
grim	mirr	0.4	0.134	0.83	1	0.42
grim	klu	0.4	0.134	0.83	1	0.42
grim	ham	0.39	0.134	0.83	1	0.42
skl	bab1	7.48	0.304	0.12	0.683130051063973	0.61
skl	Hmx	7.25	0.304	0.12	0.683130051063973	0.61
skl	CG4328	6.39	0.304	0.12	0.683130051063973	0.61
skl	bab2	5.15	0.304	0.12	0.683130051063973	0.61
skl	tj	4.58	0.304	0.12	0.683130051063973	0.61
skl	zfh2	3.96	0.304	0.12	0.683130051063973	0.61
skl	apt	3.71	0.304	0.12	0.683130051063973	0.61
skl	oc	3.13	0.304	0.12	0.683130051063973	0.61
skl	noc	2.77	0.304	0.12	0.683130051063973	0.61
skl	Sox21b	2.3	0.304	0.12	0.683130051063973	0.61
skl	D	1.95	0.304	0.12	0.683130051063973	0.61
skl	CG32105	1.76	0.304	0.12	0.683130051063973	0.61
skl	dmrt99B	1.71	0.304	0.12	0.683130051063973	0.61
skl	CG32532	1.68	0.304	0.12	0.683130051063973	0.61
skl	fkh	1.64	0.304	0.12	0.683130051063973	0.61
skl	sim	1.54	0.304	0.12	0.683130051063973	0.61
skl	vvl	1.48	0.304	0.12	0.683130051063973	0.61
skl	aop	1.43	0.304	0.12	0.683130051063973	0.61
skl	Notch	1.43	0.304	0.12	0.683130051063973	0.61
skl	CG3726	1.41	0.304	0.12	0.683130051063973	0.61
skl	Lim3	1.38	0.304	0.12	0.683130051063973	0.61
skl	ey	1.35	0.304	0.12	0.683130051063973	0.61
skl	ap	1.18	0.304	0.12	0.683130051063973	0.61
skl	foxo	1.16	0.304	0.12	0.683130051063973	0.61
skl	danr	0.98	0.304	0.12	0.683130051063973	0.61
skl	kn	0.95	0.304	0.12	0.683130051063973	0.61
skl	dan	0.83	0.304	0.12	0.683130051063973	0.61
skl	CG11294	0.75	0.304	0.12	0.683130051063973	0.61
skl	luna	0.73	0.304	0.12	0.683130051063973	0.61
skl	Awh	0.55	0.304	0.12	0.683130051063973	0.61
AstC-R2	CG11294	8.94	0.692	0.21	0.367058489524401	0.52
AstC-R2	oc	8.34	0.692	0.21	0.367058489524401	0.52
AstC-R2	tj	7.11	0.692	0.21	0.367058489524401	0.52
AstC-R2	Awh	6.34	0.692	0.21	0.367058489524401	0.52
AstC-R2	NK7.1	5.48	0.692	0.21	0.367058489524401	0.52
AstC-R2	fru	5.29	0.692	0.21	0.367058489524401	0.52
AstC-R2	CG3726	4.8	0.692	0.21	0.367058489524401	0.52
AstC-R2	dve	4.74	0.692	0.21	0.367058489524401	0.52
AstC-R2	Sox102F	4.46	0.692	0.21	0.367058489524401	0.52
AstC-R2	Sox21b	3.29	0.692	0.21	0.367058489524401	0.52
AstC-R2	fkh	3.09	0.692	0.21	0.367058489524401	0.52
AstC-R2	fd59A	2.44	0.692	0.21	0.367058489524401	0.52
AstC-R2	CG32532	2.35	0.692	0.21	0.367058489524401	0.52
AstC-R2	zfh1	2.32	0.692	0.21	0.367058489524401	0.52
AstC-R2	scro	2.32	0.692	0.21	0.367058489524401	0.52
AstC-R2	CG4328	2.19	0.692	0.21	0.367058489524401	0.52
AstC-R2	CG9932	2.1	0.692	0.21	0.367058489524401	0.52
AstC-R2	Notch	1.78	0.692	0.21	0.367058489524401	0.52
AstC-R2	hbn	1.71	0.692	0.21	0.367058489524401	0.52
AstC-R2	Dll	1.61	0.692	0.21	0.367058489524401	0.52
AstC-R2	ham	1.51	0.692	0.21	0.367058489524401	0.52
AstC-R2	ap	1.5	0.692	0.21	0.367058489524401	0.52
AstC-R2	bab2	1.4	0.692	0.21	0.367058489524401	0.52
AstC-R2	Lim3	1.37	0.692	0.21	0.367058489524401	0.52
AstC-R2	pdm3	1.03	0.692	0.21	0.367058489524401	0.52
AstC-R2	ey	0.97	0.692	0.21	0.367058489524401	0.52
AstC-R2	lov	0.93	0.692	0.21	0.367058489524401	0.52
AstC-R2	klu	0.89	0.692	0.21	0.367058489524401	0.52
AstC-R2	svp	0.78	0.692	0.21	0.367058489524401	0.52
AstC-R2	dmrt99B	0.6	0.692	0.21	0.367058489524401	0.52
AstC-R1	CG11294	13.6	0.37	0.59	0.786795792469443	0.79
AstC-R1	Sox102F	11.92	0.37	0.59	0.786795792469443	0.79
AstC-R1	tup	8	0.37	0.59	0.786795792469443	0.79
AstC-R1	Lim3	7.32	0.37	0.59	0.786795792469443	0.79
AstC-R1	Notch	6.79	0.37	0.59	0.786795792469443	0.79
AstC-R1	ap	6.22	0.37	0.59	0.786795792469443	0.79
AstC-R1	scro	5.62	0.37	0.59	0.786795792469443	0.79
AstC-R1	Sox21b	3.88	0.37	0.59	0.786795792469443	0.79
AstC-R1	zfh2	3.46	0.37	0.59	0.786795792469443	0.79
AstC-R1	CG11085	3.39	0.37	0.59	0.786795792469443	0.79
AstC-R1	Hmx	2.89	0.37	0.59	0.786795792469443	0.79
AstC-R1	oc	2.56	0.37	0.59	0.786795792469443	0.79
AstC-R1	lov	2.37	0.37	0.59	0.786795792469443	0.79
AstC-R1	fru	2.05	0.37	0.59	0.786795792469443	0.79
AstC-R1	vvl	1.96	0.37	0.59	0.786795792469443	0.79
AstC-R1	run	1.92	0.37	0.59	0.786795792469443	0.79
AstC-R1	CG32532	1.87	0.37	0.59	0.786795792469443	0.79
AstC-R1	kn	1.84	0.37	0.59	0.786795792469443	0.79
AstC-R1	klu	1.8	0.37	0.59	0.786795792469443	0.79
AstC-R1	svp	1.58	0.37	0.59	0.786795792469443	0.79
AstC-R1	hth	1.51	0.37	0.59	0.786795792469443	0.79
AstC-R1	Ets65A	1.5	0.37	0.59	0.786795792469443	0.79
AstC-R1	elB	1.45	0.37	0.59	0.786795792469443	0.79
AstC-R1	danr	1.4	0.37	0.59	0.786795792469443	0.79
AstC-R1	aop	1.06	0.37	0.59	0.786795792469443	0.79
AstC-R1	Dll	1.05	0.37	0.59	0.786795792469443	0.79
AstC-R1	Stat92E	0.95	0.37	0.59	0.786795792469443	0.79
AstC-R1	rn	0.9	0.37	0.59	0.786795792469443	0.79
AstC-R1	hbn	0.89	0.37	0.59	0.786795792469443	0.79
AstC-R1	CG4328	0.76	0.37	0.59	0.786795792469443	0.79
MYPT-75D	erm	10.93	0.332	0.39	0.53748384988657	0.76
MYPT-75D	vvl	4.96	0.332	0.39	0.53748384988657	0.76
MYPT-75D	ap	3.86	0.332	0.39	0.53748384988657	0.76
MYPT-75D	CG11294	3.44	0.332	0.39	0.53748384988657	0.76
MYPT-75D	scro	3.21	0.332	0.39	0.53748384988657	0.76
MYPT-75D	ct	2.87	0.332	0.39	0.53748384988657	0.76
MYPT-75D	mirr	2.81	0.332	0.39	0.53748384988657	0.76
MYPT-75D	toy	2.63	0.332	0.39	0.53748384988657	0.76
MYPT-75D	ab	2.31	0.332	0.39	0.53748384988657	0.76
MYPT-75D	Dll	2.3	0.332	0.39	0.53748384988657	0.76
MYPT-75D	Notch	2.24	0.332	0.39	0.53748384988657	0.76
MYPT-75D	rn	2	0.332	0.39	0.53748384988657	0.76
MYPT-75D	fd59A	1.93	0.332	0.39	0.53748384988657	0.76
MYPT-75D	bab1	1.88	0.332	0.39	0.53748384988657	0.76
MYPT-75D	CG11085	1.79	0.332	0.39	0.53748384988657	0.76
MYPT-75D	foxo	1.72	0.332	0.39	0.53748384988657	0.76
MYPT-75D	hbn	1.56	0.332	0.39	0.53748384988657	0.76
MYPT-75D	elB	1.47	0.332	0.39	0.53748384988657	0.76
MYPT-75D	bab2	1.32	0.332	0.39	0.53748384988657	0.76
MYPT-75D	dan	1.32	0.332	0.39	0.53748384988657	0.76
MYPT-75D	svp	1.08	0.332	0.39	0.53748384988657	0.76
MYPT-75D	apt	0.93	0.332	0.39	0.53748384988657	0.76
MYPT-75D	sim	0.91	0.332	0.39	0.53748384988657	0.76
MYPT-75D	Lim3	0.9	0.332	0.39	0.53748384988657	0.76
MYPT-75D	noc	0.89	0.332	0.39	0.53748384988657	0.76
MYPT-75D	fru	0.86	0.332	0.39	0.53748384988657	0.76
MYPT-75D	pdm3	0.81	0.332	0.39	0.53748384988657	0.76
MYPT-75D	tup	0.64	0.332	0.39	0.53748384988657	0.76
MYPT-75D	Ets65A	0.6	0.332	0.39	0.53748384988657	0.76
MYPT-75D	NK7.1	0.6	0.332	0.39	0.53748384988657	0.76
MED11	Camta	8.22	0.154	-0.04	0.227710017021324	0.46
MED11	hth	5.23	0.154	-0.04	0.227710017021324	0.46
MED11	mirr	4.81	0.154	-0.04	0.227710017021324	0.46
MED11	RunxB	4.32	0.154	-0.04	0.227710017021324	0.46
MED11	dmrt99B	4.14	0.154	-0.04	0.227710017021324	0.46
MED11	CG11294	3.52	0.154	-0.04	0.227710017021324	0.46
MED11	erm	3.32	0.154	-0.04	0.227710017021324	0.46
MED11	sr	2.58	0.154	-0.04	0.227710017021324	0.46
MED11	Sox102F	2.5	0.154	-0.04	0.227710017021324	0.46
MED11	NK7.1	2.07	0.154	-0.04	0.227710017021324	0.46
MED11	tup	1.98	0.154	-0.04	0.227710017021324	0.46
MED11	Ets65A	1.89	0.154	-0.04	0.227710017021324	0.46
MED11	fkh	1.81	0.154	-0.04	0.227710017021324	0.46
MED11	CG43689	1.51	0.154	-0.04	0.227710017021324	0.46
MED11	ey	1.44	0.154	-0.04	0.227710017021324	0.46
MED11	Notch	1.43	0.154	-0.04	0.227710017021324	0.46
MED11	svp	1.4	0.154	-0.04	0.227710017021324	0.46
MED11	ham	1.23	0.154	-0.04	0.227710017021324	0.46
MED11	Dll	0.78	0.154	-0.04	0.227710017021324	0.46
MED11	lov	0.67	0.154	-0.04	0.227710017021324	0.46
MED11	Vsx1	0.57	0.154	-0.04	0.227710017021324	0.46
MED11	fru	0.53	0.154	-0.04	0.227710017021324	0.46
MED11	zfh1	0.53	0.154	-0.04	0.227710017021324	0.46
MED11	CG32105	0.5	0.154	-0.04	0.227710017021324	0.46
MED11	luna	0.35	0.154	-0.04	0.227710017021324	0.46
MED11	Sox21b	0.17	0.154	-0.04	0.227710017021324	0.46
MED11	Awh	0.13	0.154	-0.04	0.227710017021324	0.46
MED11	fd59A	0.09	0.154	-0.04	0.227710017021324	0.46
MED11	sim	0.08	0.154	-0.04	0.227710017021324	0.46
MED11	bab2	0.05	0.154	-0.04	0.227710017021324	0.46
HipHop	Vsx2	14.76	0.085	0.09	0.0666666666666667	0.01
HipHop	Vsx1	9.2	0.085	0.09	0.0666666666666667	0.01
HipHop	bi	2.99	0.085	0.09	0.0666666666666667	0.01
HipHop	oc	2.42	0.085	0.09	0.0666666666666667	0.01
HipHop	CG9932	2.37	0.085	0.09	0.0666666666666667	0.01
HipHop	scro	1.68	0.085	0.09	0.0666666666666667	0.01
HipHop	sim	1.64	0.085	0.09	0.0666666666666667	0.01
HipHop	Awh	1.59	0.085	0.09	0.0666666666666667	0.01
HipHop	svp	1.43	0.085	0.09	0.0666666666666667	0.01
HipHop	foxo	1.39	0.085	0.09	0.0666666666666667	0.01
HipHop	mirr	1.36	0.085	0.09	0.0666666666666667	0.01
HipHop	tj	1.33	0.085	0.09	0.0666666666666667	0.01
HipHop	toy	1.28	0.085	0.09	0.0666666666666667	0.01
HipHop	erm	1.23	0.085	0.09	0.0666666666666667	0.01
HipHop	kn	1.18	0.085	0.09	0.0666666666666667	0.01
HipHop	tup	1.13	0.085	0.09	0.0666666666666667	0.01
HipHop	Stat92E	1.08	0.085	0.09	0.0666666666666667	0.01
HipHop	bab2	1.03	0.085	0.09	0.0666666666666667	0.01
HipHop	hth	0.98	0.085	0.09	0.0666666666666667	0.01
HipHop	elB	0.97	0.085	0.09	0.0666666666666667	0.01
HipHop	CG32532	0.81	0.085	0.09	0.0666666666666667	0.01
HipHop	ey	0.63	0.085	0.09	0.0666666666666667	0.01
HipHop	aop	0.48	0.085	0.09	0.0666666666666667	0.01
HipHop	apt	0.46	0.085	0.09	0.0666666666666667	0.01
HipHop	RunxB	0.33	0.085	0.09	0.0666666666666667	0.01
HipHop	CG4328	0.29	0.085	0.09	0.0666666666666667	0.01
HipHop	dan	0.27	0.085	0.09	0.0666666666666667	0.01
HipHop	D	0.24	0.085	0.09	0.0666666666666667	0.01
HipHop	klu	0.15	0.085	0.09	0.0666666666666667	0.01
HipHop	danr	0.13	0.085	0.09	0.0666666666666667	0.01
CG14074	bi	5.39	0.083	0.07	0.377964473009227	0.24
CG14074	fru	4.26	0.083	0.07	0.377964473009227	0.24
CG14074	ap	3.75	0.083	0.07	0.377964473009227	0.24
CG14074	vvl	3.46	0.083	0.07	0.377964473009227	0.24
CG14074	tup	3.21	0.083	0.07	0.377964473009227	0.24
CG14074	bsh	3.11	0.083	0.07	0.377964473009227	0.24
CG14074	CG9932	2.67	0.083	0.07	0.377964473009227	0.24
CG14074	foxo	2.42	0.083	0.07	0.377964473009227	0.24
CG14074	Vsx2	1.6	0.083	0.07	0.377964473009227	0.24
CG14074	Notch	1.56	0.083	0.07	0.377964473009227	0.24
CG14074	Sox102F	1.42	0.083	0.07	0.377964473009227	0.24
CG14074	ct	0.93	0.083	0.07	0.377964473009227	0.24
CG14074	SoxN	0.86	0.083	0.07	0.377964473009227	0.24
CG14074	elB	0.86	0.083	0.07	0.377964473009227	0.24
CG14074	dve	0.72	0.083	0.07	0.377964473009227	0.24
CG14074	bab2	0.48	0.083	0.07	0.377964473009227	0.24
CG14074	Dll	0.41	0.083	0.07	0.377964473009227	0.24
CG14074	lov	0.38	0.083	0.07	0.377964473009227	0.24
CG14074	tsh	0.24	0.083	0.07	0.377964473009227	0.24
CG14074	Ets65A	0.17	0.083	0.07	0.377964473009227	0.24
CG14074	CG32532	0.14	0.083	0.07	0.377964473009227	0.24
CG14074	fkh	0.1	0.083	0.07	0.377964473009227	0.24
CG14074	noc	0.05	0.083	0.07	0.377964473009227	0.24
CG14074	danr	-0.25	0.083	0.07	0.377964473009227	0.24
CG14074	Vsx1	-0.33	0.083	0.07	0.377964473009227	0.24
CG14074	rn	-0.34	0.083	0.07	0.377964473009227	0.24
CG14074	CG11085	-0.61	0.083	0.07	0.377964473009227	0.24
CG14074	klu	-0.62	0.083	0.07	0.377964473009227	0.24
CG14074	tj	-0.67	0.083	0.07	0.377964473009227	0.24
CG14074	Lim3	-0.71	0.083	0.07	0.377964473009227	0.24
Blos3	mirr	7.41	0.083	0.14	0.258198889747161	0.73
Blos3	pros	6.99	0.083	0.14	0.258198889747161	0.73
Blos3	apt	5.73	0.083	0.14	0.258198889747161	0.73
Blos3	danr	3.65	0.083	0.14	0.258198889747161	0.73
Blos3	dan	3.4	0.083	0.14	0.258198889747161	0.73
Blos3	CG3726	3.16	0.083	0.14	0.258198889747161	0.73
Blos3	Dll	3.06	0.083	0.14	0.258198889747161	0.73
Blos3	CG4328	2.6	0.083	0.14	0.258198889747161	0.73
Blos3	sr	2.53	0.083	0.14	0.258198889747161	0.73
Blos3	ap	1.89	0.083	0.14	0.258198889747161	0.73
Blos3	dmrt99B	1.83	0.083	0.14	0.258198889747161	0.73
Blos3	CG34340	1.79	0.083	0.14	0.258198889747161	0.73
Blos3	klu	1.74	0.083	0.14	0.258198889747161	0.73
Blos3	ab	1.69	0.083	0.14	0.258198889747161	0.73
Blos3	CG11294	1.65	0.083	0.14	0.258198889747161	0.73
Blos3	aop	1.64	0.083	0.14	0.258198889747161	0.73
Blos3	bi	1.61	0.083	0.14	0.258198889747161	0.73
Blos3	SoxN	1.59	0.083	0.14	0.258198889747161	0.73
Blos3	zfh2	1.53	0.083	0.14	0.258198889747161	0.73
Blos3	scro	1.45	0.083	0.14	0.258198889747161	0.73
Blos3	Sox102F	1.36	0.083	0.14	0.258198889747161	0.73
Blos3	sim	1.33	0.083	0.14	0.258198889747161	0.73
Blos3	luna	0.81	0.083	0.14	0.258198889747161	0.73
Blos3	svp	0.7	0.083	0.14	0.258198889747161	0.73
Blos3	kn	0.66	0.083	0.14	0.258198889747161	0.73
Blos3	RunxB	0.64	0.083	0.14	0.258198889747161	0.73
Blos3	TfAP-2	0.56	0.083	0.14	0.258198889747161	0.73
Blos3	tsh	0.55	0.083	0.14	0.258198889747161	0.73
Blos3	toy	0.55	0.083	0.14	0.258198889747161	0.73
Blos3	rn	0.55	0.083	0.14	0.258198889747161	0.73
CG6843	noc	7.66	0.102	0.51	0.422890031611031	0.76
CG6843	CG4328	7.03	0.102	0.51	0.422890031611031	0.76
CG6843	scro	4.24	0.102	0.51	0.422890031611031	0.76
CG6843	fkh	2.84	0.102	0.51	0.422890031611031	0.76
CG6843	luna	2.32	0.102	0.51	0.422890031611031	0.76
CG6843	erm	2.15	0.102	0.51	0.422890031611031	0.76
CG6843	ab	2.1	0.102	0.51	0.422890031611031	0.76
CG6843	CG34340	1.9	0.102	0.51	0.422890031611031	0.76
CG6843	CG11294	1.81	0.102	0.51	0.422890031611031	0.76
CG6843	tj	1.59	0.102	0.51	0.422890031611031	0.76
CG6843	fru	1.57	0.102	0.51	0.422890031611031	0.76
CG6843	pdm3	1.56	0.102	0.51	0.422890031611031	0.76
CG6843	Vsx2	1.31	0.102	0.51	0.422890031611031	0.76
CG6843	RunxB	1.28	0.102	0.51	0.422890031611031	0.76
CG6843	elB	1.28	0.102	0.51	0.422890031611031	0.76
CG6843	Stat92E	1.23	0.102	0.51	0.422890031611031	0.76
CG6843	CG9932	1.13	0.102	0.51	0.422890031611031	0.76
CG6843	Vsx1	0.71	0.102	0.51	0.422890031611031	0.76
CG6843	D	0.66	0.102	0.51	0.422890031611031	0.76
CG6843	danr	0.64	0.102	0.51	0.422890031611031	0.76
CG6843	CG32105	0.6	0.102	0.51	0.422890031611031	0.76
CG6843	klu	0.56	0.102	0.51	0.422890031611031	0.76
CG6843	fd59A	0.48	0.102	0.51	0.422890031611031	0.76
CG6843	Notch	0.37	0.102	0.51	0.422890031611031	0.76
CG6843	Awh	0.37	0.102	0.51	0.422890031611031	0.76
CG6843	Lim3	0.35	0.102	0.51	0.422890031611031	0.76
CG6843	ham	0.29	0.102	0.51	0.422890031611031	0.76
CG6843	sim	0.29	0.102	0.51	0.422890031611031	0.76
CG6843	dmrt99B	0.15	0.102	0.51	0.422890031611031	0.76
CG6843	oc	0.1	0.102	0.51	0.422890031611031	0.76
CSN1b	Vsx1	8.25	0.114	-0.2	-0.0666666666666667	0.93
CSN1b	pros	6.03	0.114	-0.2	-0.0666666666666667	0.93
CSN1b	Vsx2	3.61	0.114	-0.2	-0.0666666666666667	0.93
CSN1b	Camta	3.28	0.114	-0.2	-0.0666666666666667	0.93
CSN1b	elB	3.07	0.114	-0.2	-0.0666666666666667	0.93
CSN1b	fd59A	3.03	0.114	-0.2	-0.0666666666666667	0.93
CSN1b	CG11294	2.35	0.114	-0.2	-0.0666666666666667	0.93
CSN1b	CG11085	2.02	0.114	-0.2	-0.0666666666666667	0.93
CSN1b	toy	1.78	0.114	-0.2	-0.0666666666666667	0.93
CSN1b	kn	1.49	0.114	-0.2	-0.0666666666666667	0.93
CSN1b	D	1.45	0.114	-0.2	-0.0666666666666667	0.93
CSN1b	vvl	1.39	0.114	-0.2	-0.0666666666666667	0.93
CSN1b	pdm3	1.29	0.114	-0.2	-0.0666666666666667	0.93
CSN1b	bab1	1.25	0.114	-0.2	-0.0666666666666667	0.93
CSN1b	mirr	1.22	0.114	-0.2	-0.0666666666666667	0.93
CSN1b	foxo	1.14	0.114	-0.2	-0.0666666666666667	0.93
CSN1b	Stat92E	1.06	0.114	-0.2	-0.0666666666666667	0.93
CSN1b	fkh	1.04	0.114	-0.2	-0.0666666666666667	0.93
CSN1b	Ets65A	1.02	0.114	-0.2	-0.0666666666666667	0.93
CSN1b	apt	1.01	0.114	-0.2	-0.0666666666666667	0.93
CSN1b	Lim3	0.95	0.114	-0.2	-0.0666666666666667	0.93
CSN1b	svp	0.16	0.114	-0.2	-0.0666666666666667	0.93
CSN1b	CG32532	0.08	0.114	-0.2	-0.0666666666666667	0.93
CSN1b	Notch	-0.06	0.114	-0.2	-0.0666666666666667	0.93
CSN1b	Hmx	-0.09	0.114	-0.2	-0.0666666666666667	0.93
CSN1b	TfAP-2	-0.12	0.114	-0.2	-0.0666666666666667	0.93
CSN1b	oc	-0.13	0.114	-0.2	-0.0666666666666667	0.93
CSN1b	noc	-0.3	0.114	-0.2	-0.0666666666666667	0.93
CSN1b	sr	-0.38	0.114	-0.2	-0.0666666666666667	0.93
CSN1b	bi	-0.66	0.114	-0.2	-0.0666666666666667	0.93
CG32204	zfh2	7.54	0.536	0.45	0.53748384988657	0.83
CG32204	scro	7.25	0.536	0.45	0.53748384988657	0.83
CG32204	CG3726	7.21	0.536	0.45	0.53748384988657	0.83
CG32204	Lim3	6.79	0.536	0.45	0.53748384988657	0.83
CG32204	erm	6.58	0.536	0.45	0.53748384988657	0.83
CG32204	bi	5.68	0.536	0.45	0.53748384988657	0.83
CG32204	Sox21b	4.17	0.536	0.45	0.53748384988657	0.83
CG32204	vvl	3.94	0.536	0.45	0.53748384988657	0.83
CG32204	aop	3.33	0.536	0.45	0.53748384988657	0.83
CG32204	svp	3.07	0.536	0.45	0.53748384988657	0.83
CG32204	Hmx	2.65	0.536	0.45	0.53748384988657	0.83
CG32204	Vsx2	2.31	0.536	0.45	0.53748384988657	0.83
CG32204	elB	2.15	0.536	0.45	0.53748384988657	0.83
CG32204	tup	1.98	0.536	0.45	0.53748384988657	0.83
CG32204	rn	1.85	0.536	0.45	0.53748384988657	0.83
CG32204	mirr	1.76	0.536	0.45	0.53748384988657	0.83
CG32204	ab	1.65	0.536	0.45	0.53748384988657	0.83
CG32204	CG11085	1.63	0.536	0.45	0.53748384988657	0.83
CG32204	CG4328	1.55	0.536	0.45	0.53748384988657	0.83
CG32204	TfAP-2	1.29	0.536	0.45	0.53748384988657	0.83
CG32204	pros	1.28	0.536	0.45	0.53748384988657	0.83
CG32204	hth	1.23	0.536	0.45	0.53748384988657	0.83
CG32204	run	1.18	0.536	0.45	0.53748384988657	0.83
CG32204	bsh	1.18	0.536	0.45	0.53748384988657	0.83
CG32204	ey	1.17	0.536	0.45	0.53748384988657	0.83
CG32204	tsh	1.16	0.536	0.45	0.53748384988657	0.83
CG32204	CG11294	1.11	0.536	0.45	0.53748384988657	0.83
CG32204	CG32532	0.94	0.536	0.45	0.53748384988657	0.83
CG32204	dan	0.85	0.536	0.45	0.53748384988657	0.83
CG32204	D	0.82	0.536	0.45	0.53748384988657	0.83
nkd	dve	7.68	0.793	0.18	0.560611910581388	0.47
nkd	CG9932	6.45	0.793	0.18	0.560611910581388	0.47
nkd	svp	4.21	0.793	0.18	0.560611910581388	0.47
nkd	Ets65A	3.53	0.793	0.18	0.560611910581388	0.47
nkd	Dll	3.38	0.793	0.18	0.560611910581388	0.47
nkd	apt	3.26	0.793	0.18	0.560611910581388	0.47
nkd	CG32105	3.17	0.793	0.18	0.560611910581388	0.47
nkd	Vsx1	3.16	0.793	0.18	0.560611910581388	0.47
nkd	hbn	3.01	0.793	0.18	0.560611910581388	0.47
nkd	dan	2.9	0.793	0.18	0.560611910581388	0.47
nkd	danr	2.81	0.793	0.18	0.560611910581388	0.47
nkd	ap	2.51	0.793	0.18	0.560611910581388	0.47
nkd	fkh	2.48	0.793	0.18	0.560611910581388	0.47
nkd	RunxB	2.39	0.793	0.18	0.560611910581388	0.47
nkd	sr	2.28	0.793	0.18	0.560611910581388	0.47
nkd	SoxN	1.98	0.793	0.18	0.560611910581388	0.47
nkd	CG11085	1.93	0.793	0.18	0.560611910581388	0.47
nkd	kn	1.88	0.793	0.18	0.560611910581388	0.47
nkd	fd59A	1.85	0.793	0.18	0.560611910581388	0.47
nkd	elB	1.83	0.793	0.18	0.560611910581388	0.47
nkd	sim	1.62	0.793	0.18	0.560611910581388	0.47
nkd	aop	1.61	0.793	0.18	0.560611910581388	0.47
nkd	ct	1.59	0.793	0.18	0.560611910581388	0.47
nkd	ab	1.5	0.793	0.18	0.560611910581388	0.47
nkd	dac	1.45	0.793	0.18	0.560611910581388	0.47
nkd	NK7.1	1.45	0.793	0.18	0.560611910581388	0.47
nkd	dmrt99B	1.4	0.793	0.18	0.560611910581388	0.47
nkd	toy	1.33	0.793	0.18	0.560611910581388	0.47
nkd	pdm3	1.07	0.793	0.18	0.560611910581388	0.47
nkd	Notch	1.01	0.793	0.18	0.560611910581388	0.47
MESR6	hth	10.63	0.145	0.65	0.683130051063973	0.34
MESR6	NK7.1	10.44	0.145	0.65	0.683130051063973	0.34
MESR6	TfAP-2	9.45	0.145	0.65	0.683130051063973	0.34
MESR6	svp	5.89	0.145	0.65	0.683130051063973	0.34
MESR6	foxo	5.45	0.145	0.65	0.683130051063973	0.34
MESR6	aop	5.38	0.145	0.65	0.683130051063973	0.34
MESR6	CG32105	5.38	0.145	0.65	0.683130051063973	0.34
MESR6	CG34340	5.14	0.145	0.65	0.683130051063973	0.34
MESR6	rn	4.59	0.145	0.65	0.683130051063973	0.34
MESR6	Vsx1	4.48	0.145	0.65	0.683130051063973	0.34
MESR6	D	4.24	0.145	0.65	0.683130051063973	0.34
MESR6	tj	3.75	0.145	0.65	0.683130051063973	0.34
MESR6	scro	3.69	0.145	0.65	0.683130051063973	0.34
MESR6	tup	3.5	0.145	0.65	0.683130051063973	0.34
MESR6	sr	2.79	0.145	0.65	0.683130051063973	0.34
MESR6	CG11294	2.72	0.145	0.65	0.683130051063973	0.34
MESR6	RunxB	2.61	0.145	0.65	0.683130051063973	0.34
MESR6	CG11085	2.54	0.145	0.65	0.683130051063973	0.34
MESR6	apt	2.45	0.145	0.65	0.683130051063973	0.34
MESR6	oc	2.36	0.145	0.65	0.683130051063973	0.34
MESR6	erm	2.27	0.145	0.65	0.683130051063973	0.34
MESR6	Lim3	2.1	0.145	0.65	0.683130051063973	0.34
MESR6	zfh1	2.09	0.145	0.65	0.683130051063973	0.34
MESR6	Sox21b	2.03	0.145	0.65	0.683130051063973	0.34
MESR6	ap	1.98	0.145	0.65	0.683130051063973	0.34
MESR6	Notch	1.91	0.145	0.65	0.683130051063973	0.34
MESR6	CG9932	1.73	0.145	0.65	0.683130051063973	0.34
MESR6	fkh	1.69	0.145	0.65	0.683130051063973	0.34
MESR6	bsh	1.07	0.145	0.65	0.683130051063973	0.34
MESR6	noc	1.05	0.145	0.65	0.683130051063973	0.34
CG10424	CG34340	5.79	0.1	0.66	0.683130051063973	0.92
CG10424	foxo	5.44	0.1	0.66	0.683130051063973	0.92
CG10424	danr	4.44	0.1	0.66	0.683130051063973	0.92
CG10424	zfh2	4.34	0.1	0.66	0.683130051063973	0.92
CG10424	TfAP-2	3.54	0.1	0.66	0.683130051063973	0.92
CG10424	bab2	3.15	0.1	0.66	0.683130051063973	0.92
CG10424	zfh1	3.15	0.1	0.66	0.683130051063973	0.92
CG10424	klu	3.14	0.1	0.66	0.683130051063973	0.92
CG10424	noc	3.09	0.1	0.66	0.683130051063973	0.92
CG10424	elB	2.64	0.1	0.66	0.683130051063973	0.92
CG10424	Vsx1	2.46	0.1	0.66	0.683130051063973	0.92
CG10424	CG9932	2.37	0.1	0.66	0.683130051063973	0.92
CG10424	sim	2.24	0.1	0.66	0.683130051063973	0.92
CG10424	pros	2.21	0.1	0.66	0.683130051063973	0.92
CG10424	ab	2.11	0.1	0.66	0.683130051063973	0.92
CG10424	fru	2.06	0.1	0.66	0.683130051063973	0.92
CG10424	Ets65A	2.02	0.1	0.66	0.683130051063973	0.92
CG10424	ct	1.5	0.1	0.66	0.683130051063973	0.92
CG10424	pdm3	1.39	0.1	0.66	0.683130051063973	0.92
CG10424	bab1	1.3	0.1	0.66	0.683130051063973	0.92
CG10424	Stat92E	1.13	0.1	0.66	0.683130051063973	0.92
CG10424	tsh	0.96	0.1	0.66	0.683130051063973	0.92
CG10424	tj	0.91	0.1	0.66	0.683130051063973	0.92
CG10424	CG43689	0.89	0.1	0.66	0.683130051063973	0.92
CG10424	mirr	0.81	0.1	0.66	0.683130051063973	0.92
CG10424	ey	0.78	0.1	0.66	0.683130051063973	0.92
CG10424	lov	0.73	0.1	0.66	0.683130051063973	0.92
CG10424	hth	0.68	0.1	0.66	0.683130051063973	0.92
CG10424	Vsx2	0.62	0.1	0.66	0.683130051063973	0.92
CG10424	apt	0.43	0.1	0.66	0.683130051063973	0.92
Gem2	ap	6.9	0.132	0.54	0.428571428571429	0.71
Gem2	ab	4.38	0.132	0.54	0.428571428571429	0.71
Gem2	tup	4.09	0.132	0.54	0.428571428571429	0.71
Gem2	run	3.53	0.132	0.54	0.428571428571429	0.71
Gem2	Stat92E	3.52	0.132	0.54	0.428571428571429	0.71
Gem2	zfh1	2.79	0.132	0.54	0.428571428571429	0.71
Gem2	D	2.53	0.132	0.54	0.428571428571429	0.71
Gem2	SoxN	1.62	0.132	0.54	0.428571428571429	0.71
Gem2	erm	1.51	0.132	0.54	0.428571428571429	0.71
Gem2	Notch	1.5	0.132	0.54	0.428571428571429	0.71
Gem2	ham	1.23	0.132	0.54	0.428571428571429	0.71
Gem2	rn	1.22	0.132	0.54	0.428571428571429	0.71
Gem2	RunxB	1.08	0.132	0.54	0.428571428571429	0.71
Gem2	CG3726	1.07	0.132	0.54	0.428571428571429	0.71
Gem2	CG9932	0.98	0.132	0.54	0.428571428571429	0.71
Gem2	mirr	0.97	0.132	0.54	0.428571428571429	0.71
Gem2	Hmx	0.86	0.132	0.54	0.428571428571429	0.71
Gem2	ey	0.76	0.132	0.54	0.428571428571429	0.71
Gem2	fru	0.75	0.132	0.54	0.428571428571429	0.71
Gem2	Ets65A	0.73	0.132	0.54	0.428571428571429	0.71
Gem2	CG32532	0.69	0.132	0.54	0.428571428571429	0.71
Gem2	CG4328	0.57	0.132	0.54	0.428571428571429	0.71
Gem2	zfh2	0.56	0.132	0.54	0.428571428571429	0.71
Gem2	bsh	0.54	0.132	0.54	0.428571428571429	0.71
Gem2	vvl	0.43	0.132	0.54	0.428571428571429	0.71
Gem2	sr	0.41	0.132	0.54	0.428571428571429	0.71
Gem2	CG11085	0.36	0.132	0.54	0.428571428571429	0.71
Gem2	pros	0.21	0.132	0.54	0.428571428571429	0.71
Gem2	scro	0.19	0.132	0.54	0.428571428571429	0.71
Gem2	Lim3	0.15	0.132	0.54	0.428571428571429	0.71
rept	CG34340	9.35	0.198	0.17	0.487950036474267	0.44
rept	pdm3	8.47	0.198	0.17	0.487950036474267	0.44
rept	sim	5.44	0.198	0.17	0.487950036474267	0.44
rept	apt	5.28	0.198	0.17	0.487950036474267	0.44
rept	CG43689	3.89	0.198	0.17	0.487950036474267	0.44
rept	svp	3.74	0.198	0.17	0.487950036474267	0.44
rept	ey	3.44	0.198	0.17	0.487950036474267	0.44
rept	ap	2.75	0.198	0.17	0.487950036474267	0.44
rept	rn	2.56	0.198	0.17	0.487950036474267	0.44
rept	fd59A	2.44	0.198	0.17	0.487950036474267	0.44
rept	run	2.14	0.198	0.17	0.487950036474267	0.44
rept	vvl	2.14	0.198	0.17	0.487950036474267	0.44
rept	danr	1.92	0.198	0.17	0.487950036474267	0.44
rept	SoxN	1.75	0.198	0.17	0.487950036474267	0.44
rept	aop	1.68	0.198	0.17	0.487950036474267	0.44
rept	hth	1.62	0.198	0.17	0.487950036474267	0.44
rept	Lim3	1.51	0.198	0.17	0.487950036474267	0.44
rept	ham	1.43	0.198	0.17	0.487950036474267	0.44
rept	Sox21b	1.41	0.198	0.17	0.487950036474267	0.44
rept	kn	1.31	0.198	0.17	0.487950036474267	0.44
rept	Hmx	1.29	0.198	0.17	0.487950036474267	0.44
rept	luna	1.29	0.198	0.17	0.487950036474267	0.44
rept	CG4328	1.26	0.198	0.17	0.487950036474267	0.44
rept	CG3726	1.24	0.198	0.17	0.487950036474267	0.44
rept	scro	1.2	0.198	0.17	0.487950036474267	0.44
rept	Vsx1	1.16	0.198	0.17	0.487950036474267	0.44
rept	CG32532	0.87	0.198	0.17	0.487950036474267	0.44
rept	Camta	0.85	0.198	0.17	0.487950036474267	0.44
rept	bi	0.82	0.198	0.17	0.487950036474267	0.44
rept	sr	0.79	0.198	0.17	0.487950036474267	0.44
CG14086	CG11294	5.62	0.403	0.26	0.302613766334401	0.38
CG14086	tsh	2.87	0.403	0.26	0.302613766334401	0.38
CG14086	erm	1.95	0.403	0.26	0.302613766334401	0.38
CG14086	aop	1.8	0.403	0.26	0.302613766334401	0.38
CG14086	sim	1.79	0.403	0.26	0.302613766334401	0.38
CG14086	vvl	1.72	0.403	0.26	0.302613766334401	0.38
CG14086	luna	1.69	0.403	0.26	0.302613766334401	0.38
CG14086	elB	1.68	0.403	0.26	0.302613766334401	0.38
CG14086	bsh	1.52	0.403	0.26	0.302613766334401	0.38
CG14086	dmrt99B	1.47	0.403	0.26	0.302613766334401	0.38
CG14086	bab2	1.36	0.403	0.26	0.302613766334401	0.38
CG14086	oc	1.28	0.403	0.26	0.302613766334401	0.38
CG14086	fru	1.28	0.403	0.26	0.302613766334401	0.38
CG14086	SoxN	1.26	0.403	0.26	0.302613766334401	0.38
CG14086	CG32105	1.22	0.403	0.26	0.302613766334401	0.38
CG14086	CG9932	1.2	0.403	0.26	0.302613766334401	0.38
CG14086	Ets65A	1.11	0.403	0.26	0.302613766334401	0.38
CG14086	fkh	0.96	0.403	0.26	0.302613766334401	0.38
CG14086	dan	0.96	0.403	0.26	0.302613766334401	0.38
CG14086	bi	0.87	0.403	0.26	0.302613766334401	0.38
CG14086	Hmx	0.86	0.403	0.26	0.302613766334401	0.38
CG14086	CG43689	0.84	0.403	0.26	0.302613766334401	0.38
CG14086	scro	0.82	0.403	0.26	0.302613766334401	0.38
CG14086	Dll	0.77	0.403	0.26	0.302613766334401	0.38
CG14086	Vsx1	0.75	0.403	0.26	0.302613766334401	0.38
CG14086	zfh2	0.72	0.403	0.26	0.302613766334401	0.38
CG14086	Lim3	0.52	0.403	0.26	0.302613766334401	0.38
CG14086	run	0.51	0.403	0.26	0.302613766334401	0.38
CG14086	Stat92E	0.28	0.403	0.26	0.302613766334401	0.38
CG14086	pros	0.11	0.403	0.26	0.302613766334401	0.38
CG32206	sim	11.46	0.224	0.48	0.487950036474267	0.15
CG32206	aop	9.5	0.224	0.48	0.487950036474267	0.15
CG32206	luna	8.88	0.224	0.48	0.487950036474267	0.15
CG32206	CG3726	5.21	0.224	0.48	0.487950036474267	0.15
CG32206	pros	4.82	0.224	0.48	0.487950036474267	0.15
CG32206	ap	4.73	0.224	0.48	0.487950036474267	0.15
CG32206	Vsx2	3.82	0.224	0.48	0.487950036474267	0.15
CG32206	fd59A	3.42	0.224	0.48	0.487950036474267	0.15
CG32206	ab	3.14	0.224	0.48	0.487950036474267	0.15
CG32206	tup	3.13	0.224	0.48	0.487950036474267	0.15
CG32206	Hmx	2.42	0.224	0.48	0.487950036474267	0.15
CG32206	Sox21b	2.34	0.224	0.48	0.487950036474267	0.15
CG32206	klu	2.24	0.224	0.48	0.487950036474267	0.15
CG32206	CG11085	2.13	0.224	0.48	0.487950036474267	0.15
CG32206	CG11294	2.12	0.224	0.48	0.487950036474267	0.15
CG32206	Ets65A	2.03	0.224	0.48	0.487950036474267	0.15
CG32206	fkh	1.73	0.224	0.48	0.487950036474267	0.15
CG32206	CG34340	1.51	0.224	0.48	0.487950036474267	0.15
CG32206	danr	1.42	0.224	0.48	0.487950036474267	0.15
CG32206	CG9932	1.18	0.224	0.48	0.487950036474267	0.15
CG32206	apt	1.15	0.224	0.48	0.487950036474267	0.15
CG32206	lov	1.14	0.224	0.48	0.487950036474267	0.15
CG32206	CG32105	1.11	0.224	0.48	0.487950036474267	0.15
CG32206	hbn	1.08	0.224	0.48	0.487950036474267	0.15
CG32206	bsh	1.08	0.224	0.48	0.487950036474267	0.15
CG32206	dan	1.07	0.224	0.48	0.487950036474267	0.15
CG32206	vvl	0.99	0.224	0.48	0.487950036474267	0.15
CG32206	dve	0.98	0.224	0.48	0.487950036474267	0.15
CG32206	run	0.77	0.224	0.48	0.487950036474267	0.15
CG32206	Lim3	0.75	0.224	0.48	0.487950036474267	0.15
CG9279	dan	9.77	0.05	0.16	0.447213595499958	0.52
CG9279	fkh	6.57	0.05	0.16	0.447213595499958	0.52
CG9279	noc	6.11	0.05	0.16	0.447213595499958	0.52
CG9279	CG34340	5.98	0.05	0.16	0.447213595499958	0.52
CG9279	CG32532	3.58	0.05	0.16	0.447213595499958	0.52
CG9279	pdm3	3.11	0.05	0.16	0.447213595499958	0.52
CG9279	zfh1	2.81	0.05	0.16	0.447213595499958	0.52
CG9279	elB	2.76	0.05	0.16	0.447213595499958	0.52
CG9279	D	2.27	0.05	0.16	0.447213595499958	0.52
CG9279	svp	2.19	0.05	0.16	0.447213595499958	0.52
CG9279	hth	2.03	0.05	0.16	0.447213595499958	0.52
CG9279	CG9932	2.01	0.05	0.16	0.447213595499958	0.52
CG9279	CG3726	1.72	0.05	0.16	0.447213595499958	0.52
CG9279	Sox102F	1.69	0.05	0.16	0.447213595499958	0.52
CG9279	CG32105	1.6	0.05	0.16	0.447213595499958	0.52
CG9279	Awh	1.58	0.05	0.16	0.447213595499958	0.52
CG9279	ey	1.55	0.05	0.16	0.447213595499958	0.52
CG9279	scro	1.53	0.05	0.16	0.447213595499958	0.52
CG9279	dac	1.5	0.05	0.16	0.447213595499958	0.52
CG9279	CG4328	1.43	0.05	0.16	0.447213595499958	0.52
CG9279	hbn	1.41	0.05	0.16	0.447213595499958	0.52
CG9279	bab1	1.18	0.05	0.16	0.447213595499958	0.52
CG9279	SoxN	1.12	0.05	0.16	0.447213595499958	0.52
CG9279	Hmx	1.05	0.05	0.16	0.447213595499958	0.52
CG9279	danr	1.05	0.05	0.16	0.447213595499958	0.52
CG9279	oc	1.03	0.05	0.16	0.447213595499958	0.52
CG9279	lov	0.98	0.05	0.16	0.447213595499958	0.52
CG9279	foxo	0.98	0.05	0.16	0.447213595499958	0.52
CG9279	vvl	0.93	0.05	0.16	0.447213595499958	0.52
CG9279	RunxB	0.87	0.05	0.16	0.447213595499958	0.52
CG9300	NK7.1	6.2	0.079	0.43	0.683130051063973	0.95
CG9300	hth	4.26	0.079	0.43	0.683130051063973	0.95
CG9300	sr	4.23	0.079	0.43	0.683130051063973	0.95
CG9300	tup	3.96	0.079	0.43	0.683130051063973	0.95
CG9300	D	3.92	0.079	0.43	0.683130051063973	0.95
CG9300	Stat92E	3.87	0.079	0.43	0.683130051063973	0.95
CG9300	CG9932	3.65	0.079	0.43	0.683130051063973	0.95
CG9300	CG4328	3.3	0.079	0.43	0.683130051063973	0.95
CG9300	scro	3.02	0.079	0.43	0.683130051063973	0.95
CG9300	toy	2.97	0.079	0.43	0.683130051063973	0.95
CG9300	CG43689	2.87	0.079	0.43	0.683130051063973	0.95
CG9300	fkh	2.59	0.079	0.43	0.683130051063973	0.95
CG9300	Dll	2.51	0.079	0.43	0.683130051063973	0.95
CG9300	Vsx2	2.51	0.079	0.43	0.683130051063973	0.95
CG9300	Vsx1	2.44	0.079	0.43	0.683130051063973	0.95
CG9300	tsh	2.39	0.079	0.43	0.683130051063973	0.95
CG9300	SoxN	2.37	0.079	0.43	0.683130051063973	0.95
CG9300	Lim3	2.23	0.079	0.43	0.683130051063973	0.95
CG9300	danr	2.14	0.079	0.43	0.683130051063973	0.95
CG9300	ab	2.09	0.079	0.43	0.683130051063973	0.95
CG9300	svp	1.93	0.079	0.43	0.683130051063973	0.95
CG9300	Sox21b	1.68	0.079	0.43	0.683130051063973	0.95
CG9300	zfh1	1.59	0.079	0.43	0.683130051063973	0.95
CG9300	aop	1.43	0.079	0.43	0.683130051063973	0.95
CG9300	CG11085	1.31	0.079	0.43	0.683130051063973	0.95
CG9300	Awh	1.26	0.079	0.43	0.683130051063973	0.95
CG9300	vvl	1.12	0.079	0.43	0.683130051063973	0.95
CG9300	Notch	0.96	0.079	0.43	0.683130051063973	0.95
CG9300	foxo	0.88	0.079	0.43	0.683130051063973	0.95
CG9300	Ets65A	0.74	0.079	0.43	0.683130051063973	0.95
CG9231	Camta	4.86	0.066	-0.07	0.258198889747161	0.45
CG9231	Vsx2	3.73	0.066	-0.07	0.258198889747161	0.45
CG9231	NK7.1	2.75	0.066	-0.07	0.258198889747161	0.45
CG9231	lov	2.33	0.066	-0.07	0.258198889747161	0.45
CG9231	TfAP-2	2.05	0.066	-0.07	0.258198889747161	0.45
CG9231	danr	2.03	0.066	-0.07	0.258198889747161	0.45
CG9231	noc	1.67	0.066	-0.07	0.258198889747161	0.45
CG9231	CG11294	1.59	0.066	-0.07	0.258198889747161	0.45
CG9231	fd59A	1.46	0.066	-0.07	0.258198889747161	0.45
CG9231	D	1.45	0.066	-0.07	0.258198889747161	0.45
CG9231	RunxB	1.27	0.066	-0.07	0.258198889747161	0.45
CG9231	CG4328	1.18	0.066	-0.07	0.258198889747161	0.45
CG9231	apt	1.17	0.066	-0.07	0.258198889747161	0.45
CG9231	sim	1.11	0.066	-0.07	0.258198889747161	0.45
CG9231	fkh	1.05	0.066	-0.07	0.258198889747161	0.45
CG9231	Hmx	1.04	0.066	-0.07	0.258198889747161	0.45
CG9231	elB	1.04	0.066	-0.07	0.258198889747161	0.45
CG9231	mirr	0.86	0.066	-0.07	0.258198889747161	0.45
CG9231	ap	0.84	0.066	-0.07	0.258198889747161	0.45
CG9231	bi	0.77	0.066	-0.07	0.258198889747161	0.45
CG9231	pros	0.75	0.066	-0.07	0.258198889747161	0.45
CG9231	Dll	0.72	0.066	-0.07	0.258198889747161	0.45
CG9231	scro	0.61	0.066	-0.07	0.258198889747161	0.45
CG9231	CG32105	0.38	0.066	-0.07	0.258198889747161	0.45
CG9231	bab2	0.34	0.066	-0.07	0.258198889747161	0.45
CG9231	Vsx1	0.3	0.066	-0.07	0.258198889747161	0.45
CG9231	ab	0.3	0.066	-0.07	0.258198889747161	0.45
CG9231	oc	0.28	0.066	-0.07	0.258198889747161	0.45
CG9231	tj	0.07	0.066	-0.07	0.258198889747161	0.45
CG9231	foxo	0.05	0.066	-0.07	0.258198889747161	0.45
ash1	Hmx	5.47	0.079	0.23	0.0975900072948533	0.01
ash1	fru	5.04	0.079	0.23	0.0975900072948533	0.01
ash1	CG11085	5.01	0.079	0.23	0.0975900072948533	0.01
ash1	ey	4.49	0.079	0.23	0.0975900072948533	0.01
ash1	luna	3.09	0.079	0.23	0.0975900072948533	0.01
ash1	Vsx1	2.74	0.079	0.23	0.0975900072948533	0.01
ash1	Lim3	2.56	0.079	0.23	0.0975900072948533	0.01
ash1	Sox102F	2.25	0.079	0.23	0.0975900072948533	0.01
ash1	CG11294	2.05	0.079	0.23	0.0975900072948533	0.01
ash1	bi	2.04	0.079	0.23	0.0975900072948533	0.01
ash1	CG32532	1.94	0.079	0.23	0.0975900072948533	0.01
ash1	ct	1.86	0.079	0.23	0.0975900072948533	0.01
ash1	ap	1.66	0.079	0.23	0.0975900072948533	0.01
ash1	dve	1.65	0.079	0.23	0.0975900072948533	0.01
ash1	D	1.4	0.079	0.23	0.0975900072948533	0.01
ash1	rn	1.37	0.079	0.23	0.0975900072948533	0.01
ash1	noc	1.15	0.079	0.23	0.0975900072948533	0.01
ash1	toy	1.03	0.079	0.23	0.0975900072948533	0.01
ash1	fkh	0.96	0.079	0.23	0.0975900072948533	0.01
ash1	CG43689	0.96	0.079	0.23	0.0975900072948533	0.01
ash1	danr	0.95	0.079	0.23	0.0975900072948533	0.01
ash1	Awh	0.86	0.079	0.23	0.0975900072948533	0.01
ash1	bab2	0.72	0.079	0.23	0.0975900072948533	0.01
ash1	CG4328	0.51	0.079	0.23	0.0975900072948533	0.01
ash1	CG34340	0.5	0.079	0.23	0.0975900072948533	0.01
ash1	Notch	0.46	0.079	0.23	0.0975900072948533	0.01
ash1	CG32105	0.42	0.079	0.23	0.0975900072948533	0.01
ash1	CG9932	0.4	0.079	0.23	0.0975900072948533	0.01
ash1	sr	0.35	0.079	0.23	0.0975900072948533	0.01
ash1	CG3726	0.26	0.079	0.23	0.0975900072948533	0.01
Ir76a	vvl	20.95	0.116	0.24	0.487950036474267	0.45
Ir76a	tj	7.55	0.116	0.24	0.487950036474267	0.45
Ir76a	fkh	4.2	0.116	0.24	0.487950036474267	0.45
Ir76a	kn	3.88	0.116	0.24	0.487950036474267	0.45
Ir76a	luna	3.7	0.116	0.24	0.487950036474267	0.45
Ir76a	svp	3.56	0.116	0.24	0.487950036474267	0.45
Ir76a	CG32532	3.07	0.116	0.24	0.487950036474267	0.45
Ir76a	Notch	2.63	0.116	0.24	0.487950036474267	0.45
Ir76a	pdm3	2.61	0.116	0.24	0.487950036474267	0.45
Ir76a	elB	2.41	0.116	0.24	0.487950036474267	0.45
Ir76a	Stat92E	2.41	0.116	0.24	0.487950036474267	0.45
Ir76a	scro	2.34	0.116	0.24	0.487950036474267	0.45
Ir76a	erm	2.26	0.116	0.24	0.487950036474267	0.45
Ir76a	CG4328	2.25	0.116	0.24	0.487950036474267	0.45
Ir76a	Lim3	1.97	0.116	0.24	0.487950036474267	0.45
Ir76a	aop	1.84	0.116	0.24	0.487950036474267	0.45
Ir76a	D	1.83	0.116	0.24	0.487950036474267	0.45
Ir76a	Sox21b	1.69	0.116	0.24	0.487950036474267	0.45
Ir76a	oc	1.69	0.116	0.24	0.487950036474267	0.45
Ir76a	Sox102F	1.61	0.116	0.24	0.487950036474267	0.45
Ir76a	ap	1.48	0.116	0.24	0.487950036474267	0.45
Ir76a	dmrt99B	1.42	0.116	0.24	0.487950036474267	0.45
Ir76a	CG11085	1.41	0.116	0.24	0.487950036474267	0.45
Ir76a	lov	1.26	0.116	0.24	0.487950036474267	0.45
Ir76a	bsh	1.23	0.116	0.24	0.487950036474267	0.45
Ir76a	ct	1.18	0.116	0.24	0.487950036474267	0.45
Ir76a	Vsx2	1.11	0.116	0.24	0.487950036474267	0.45
Ir76a	toy	1.01	0.116	0.24	0.487950036474267	0.45
Ir76a	bi	0.95	0.116	0.24	0.487950036474267	0.45
Ir76a	dac	0.94	0.116	0.24	0.487950036474267	0.45
CG14104	CG11294	11.43	0.114	0.07	-0.0975900072948533	0.42
CG14104	fkh	10.12	0.114	0.07	-0.0975900072948533	0.42
CG14104	Hmx	7.95	0.114	0.07	-0.0975900072948533	0.42
CG14104	oc	7.32	0.114	0.07	-0.0975900072948533	0.42
CG14104	CG32105	6.89	0.114	0.07	-0.0975900072948533	0.42
CG14104	tj	6.09	0.114	0.07	-0.0975900072948533	0.42
CG14104	Vsx1	4.96	0.114	0.07	-0.0975900072948533	0.42
CG14104	toy	4.35	0.114	0.07	-0.0975900072948533	0.42
CG14104	CG4328	4.34	0.114	0.07	-0.0975900072948533	0.42
CG14104	ap	4.07	0.114	0.07	-0.0975900072948533	0.42
CG14104	ct	3.82	0.114	0.07	-0.0975900072948533	0.42
CG14104	Sox21b	3.19	0.114	0.07	-0.0975900072948533	0.42
CG14104	fd59A	3.17	0.114	0.07	-0.0975900072948533	0.42
CG14104	Lim3	3.06	0.114	0.07	-0.0975900072948533	0.42
CG14104	hbn	2.88	0.114	0.07	-0.0975900072948533	0.42
CG14104	CG3726	2.44	0.114	0.07	-0.0975900072948533	0.42
CG14104	Vsx2	2.05	0.114	0.07	-0.0975900072948533	0.42
CG14104	Awh	1.68	0.114	0.07	-0.0975900072948533	0.42
CG14104	aop	1.65	0.114	0.07	-0.0975900072948533	0.42
CG14104	apt	1.59	0.114	0.07	-0.0975900072948533	0.42
CG14104	RunxB	1.48	0.114	0.07	-0.0975900072948533	0.42
CG14104	D	1.26	0.114	0.07	-0.0975900072948533	0.42
CG14104	pdm3	1.16	0.114	0.07	-0.0975900072948533	0.42
CG14104	fru	1.07	0.114	0.07	-0.0975900072948533	0.42
CG14104	TfAP-2	0.97	0.114	0.07	-0.0975900072948533	0.42
CG14104	sim	0.89	0.114	0.07	-0.0975900072948533	0.42
CG14104	Dll	0.88	0.114	0.07	-0.0975900072948533	0.42
CG14104	sr	0.85	0.114	0.07	-0.0975900072948533	0.42
CG14104	CG32532	0.83	0.114	0.07	-0.0975900072948533	0.42
CG14104	bi	0.73	0.114	0.07	-0.0975900072948533	0.42
Kap-alpha1	bi	6.99	0.059	0.21	0.0975900072948533	0.03
Kap-alpha1	zfh2	6.71	0.059	0.21	0.0975900072948533	0.03
Kap-alpha1	SoxN	3.78	0.059	0.21	0.0975900072948533	0.03
Kap-alpha1	Ets65A	3.73	0.059	0.21	0.0975900072948533	0.03
Kap-alpha1	toy	3.57	0.059	0.21	0.0975900072948533	0.03
Kap-alpha1	Sox21b	3.41	0.059	0.21	0.0975900072948533	0.03
Kap-alpha1	CG11294	2.98	0.059	0.21	0.0975900072948533	0.03
Kap-alpha1	dac	2.44	0.059	0.21	0.0975900072948533	0.03
Kap-alpha1	scro	2.41	0.059	0.21	0.0975900072948533	0.03
Kap-alpha1	rn	2.21	0.059	0.21	0.0975900072948533	0.03
Kap-alpha1	ab	2.2	0.059	0.21	0.0975900072948533	0.03
Kap-alpha1	CG32105	2.01	0.059	0.21	0.0975900072948533	0.03
Kap-alpha1	tsh	1.32	0.059	0.21	0.0975900072948533	0.03
Kap-alpha1	fru	0.94	0.059	0.21	0.0975900072948533	0.03
Kap-alpha1	CG9932	0.92	0.059	0.21	0.0975900072948533	0.03
Kap-alpha1	CG3726	0.9	0.059	0.21	0.0975900072948533	0.03
Kap-alpha1	klu	0.8	0.059	0.21	0.0975900072948533	0.03
Kap-alpha1	ap	0.76	0.059	0.21	0.0975900072948533	0.03
Kap-alpha1	Stat92E	0.67	0.059	0.21	0.0975900072948533	0.03
Kap-alpha1	Vsx1	0.64	0.059	0.21	0.0975900072948533	0.03
Kap-alpha1	ey	0.62	0.059	0.21	0.0975900072948533	0.03
Kap-alpha1	apt	0.55	0.059	0.21	0.0975900072948533	0.03
Kap-alpha1	zfh1	0.53	0.059	0.21	0.0975900072948533	0.03
Kap-alpha1	Sox102F	0.53	0.059	0.21	0.0975900072948533	0.03
Kap-alpha1	sr	0.49	0.059	0.21	0.0975900072948533	0.03
Kap-alpha1	tj	0.23	0.059	0.21	0.0975900072948533	0.03
Kap-alpha1	pdm3	0.15	0.059	0.21	0.0975900072948533	0.03
Kap-alpha1	mirr	0.12	0.059	0.21	0.0975900072948533	0.03
Kap-alpha1	kn	0.08	0.059	0.21	0.0975900072948533	0.03
Kap-alpha1	D	-0.03	0.059	0.21	0.0975900072948533	0.03
Fibp	Sox21b	5.85	0.123	0.22	0.2	0.45
Fibp	tup	4.35	0.123	0.22	0.2	0.45
Fibp	toy	4.13	0.123	0.22	0.2	0.45
Fibp	bab2	2.76	0.123	0.22	0.2	0.45
Fibp	aop	2.63	0.123	0.22	0.2	0.45
Fibp	erm	1.96	0.123	0.22	0.2	0.45
Fibp	Lim3	1.89	0.123	0.22	0.2	0.45
Fibp	dmrt99B	1.46	0.123	0.22	0.2	0.45
Fibp	foxo	1.41	0.123	0.22	0.2	0.45
Fibp	sim	1.38	0.123	0.22	0.2	0.45
Fibp	kn	1.15	0.123	0.22	0.2	0.45
Fibp	dan	1.01	0.123	0.22	0.2	0.45
Fibp	pdm3	0.97	0.123	0.22	0.2	0.45
Fibp	CG11085	0.91	0.123	0.22	0.2	0.45
Fibp	CG3726	0.9	0.123	0.22	0.2	0.45
Fibp	Vsx1	0.78	0.123	0.22	0.2	0.45
Fibp	Dll	0.72	0.123	0.22	0.2	0.45
Fibp	sr	0.59	0.123	0.22	0.2	0.45
Fibp	CG32532	0.51	0.123	0.22	0.2	0.45
Fibp	oc	0.45	0.123	0.22	0.2	0.45
Fibp	luna	0.41	0.123	0.22	0.2	0.45
Fibp	ap	0.36	0.123	0.22	0.2	0.45
Fibp	vvl	0.36	0.123	0.22	0.2	0.45
Fibp	Sox102F	0.35	0.123	0.22	0.2	0.45
Fibp	ct	0.31	0.123	0.22	0.2	0.45
Fibp	D	0.29	0.123	0.22	0.2	0.45
Fibp	Ets65A	0.22	0.123	0.22	0.2	0.45
Fibp	Vsx2	0.21	0.123	0.22	0.2	0.45
Fibp	ey	0.15	0.123	0.22	0.2	0.45
Fibp	fkh	0.06	0.123	0.22	0.2	0.45
CG32221	bab2	2.48	0.099	-0.06	0.174077655955698	0.21
CG32221	rn	2.22	0.099	-0.06	0.174077655955698	0.21
CG32221	aop	2.11	0.099	-0.06	0.174077655955698	0.21
CG32221	scro	1.82	0.099	-0.06	0.174077655955698	0.21
CG32221	Hmx	1.79	0.099	-0.06	0.174077655955698	0.21
CG32221	zfh1	1.73	0.099	-0.06	0.174077655955698	0.21
CG32221	Sox102F	1.66	0.099	-0.06	0.174077655955698	0.21
CG32221	TfAP-2	1.61	0.099	-0.06	0.174077655955698	0.21
CG32221	fru	1.35	0.099	-0.06	0.174077655955698	0.21
CG32221	CG43689	1.27	0.099	-0.06	0.174077655955698	0.21
CG32221	ey	1.01	0.099	-0.06	0.174077655955698	0.21
CG32221	elB	0.98	0.099	-0.06	0.174077655955698	0.21
CG32221	Lim3	0.86	0.099	-0.06	0.174077655955698	0.21
CG32221	kn	0.83	0.099	-0.06	0.174077655955698	0.21
CG32221	CG32532	0.76	0.099	-0.06	0.174077655955698	0.21
CG32221	luna	0.75	0.099	-0.06	0.174077655955698	0.21
CG32221	Vsx1	0.64	0.099	-0.06	0.174077655955698	0.21
CG32221	dve	0.58	0.099	-0.06	0.174077655955698	0.21
CG32221	Vsx2	0.57	0.099	-0.06	0.174077655955698	0.21
CG32221	ct	0.54	0.099	-0.06	0.174077655955698	0.21
CG32221	apt	0.53	0.099	-0.06	0.174077655955698	0.21
CG32221	SoxN	0.51	0.099	-0.06	0.174077655955698	0.21
CG32221	tup	0.48	0.099	-0.06	0.174077655955698	0.21
CG32221	CG34340	0.43	0.099	-0.06	0.174077655955698	0.21
CG32221	klu	0.42	0.099	-0.06	0.174077655955698	0.21
CG32221	vvl	0.4	0.099	-0.06	0.174077655955698	0.21
CG32221	pdm3	0.38	0.099	-0.06	0.174077655955698	0.21
CG32221	hth	0.35	0.099	-0.06	0.174077655955698	0.21
CG32221	CG9932	0.28	0.099	-0.06	0.174077655955698	0.21
CG32221	ab	0.22	0.099	-0.06	0.174077655955698	0.21
kto	ct	9.37	0.127	-0.25	0.149071198499986	0.18
kto	Vsx1	3.77	0.127	-0.25	0.149071198499986	0.18
kto	Awh	3.09	0.127	-0.25	0.149071198499986	0.18
kto	noc	2.88	0.127	-0.25	0.149071198499986	0.18
kto	toy	2.83	0.127	-0.25	0.149071198499986	0.18
kto	ap	2.79	0.127	-0.25	0.149071198499986	0.18
kto	tj	2.59	0.127	-0.25	0.149071198499986	0.18
kto	run	2.37	0.127	-0.25	0.149071198499986	0.18
kto	scro	2.34	0.127	-0.25	0.149071198499986	0.18
kto	svp	2.11	0.127	-0.25	0.149071198499986	0.18
kto	elB	1.68	0.127	-0.25	0.149071198499986	0.18
kto	sim	1.6	0.127	-0.25	0.149071198499986	0.18
kto	vvl	1.58	0.127	-0.25	0.149071198499986	0.18
kto	bab2	1.55	0.127	-0.25	0.149071198499986	0.18
kto	D	1.53	0.127	-0.25	0.149071198499986	0.18
kto	CG3726	1.45	0.127	-0.25	0.149071198499986	0.18
kto	SoxN	1.35	0.127	-0.25	0.149071198499986	0.18
kto	hth	1.28	0.127	-0.25	0.149071198499986	0.18
kto	zfh1	1.26	0.127	-0.25	0.149071198499986	0.18
kto	Hmx	1.21	0.127	-0.25	0.149071198499986	0.18
kto	CG9932	1.18	0.127	-0.25	0.149071198499986	0.18
kto	NK7.1	1.17	0.127	-0.25	0.149071198499986	0.18
kto	CG11294	0.97	0.127	-0.25	0.149071198499986	0.18
kto	CG32532	0.88	0.127	-0.25	0.149071198499986	0.18
kto	Dll	0.86	0.127	-0.25	0.149071198499986	0.18
kto	fd59A	0.85	0.127	-0.25	0.149071198499986	0.18
kto	Ets65A	0.75	0.127	-0.25	0.149071198499986	0.18
kto	dac	0.7	0.127	-0.25	0.149071198499986	0.18
kto	Sox102F	0.69	0.127	-0.25	0.149071198499986	0.18
kto	erm	0.62	0.127	-0.25	0.149071198499986	0.18
Papss	ab	9.54	0.141	0.14	0.289414380708153	0.47
Papss	Vsx2	8.66	0.141	0.14	0.289414380708153	0.47
Papss	elB	5.96	0.141	0.14	0.289414380708153	0.47
Papss	zfh1	4.67	0.141	0.14	0.289414380708153	0.47
Papss	hth	4.59	0.141	0.14	0.289414380708153	0.47
Papss	CG11294	4.49	0.141	0.14	0.289414380708153	0.47
Papss	Vsx1	4.47	0.141	0.14	0.289414380708153	0.47
Papss	luna	4.38	0.141	0.14	0.289414380708153	0.47
Papss	noc	3.76	0.141	0.14	0.289414380708153	0.47
Papss	sr	3.65	0.141	0.14	0.289414380708153	0.47
Papss	Lim3	3.55	0.141	0.14	0.289414380708153	0.47
Papss	scro	3.05	0.141	0.14	0.289414380708153	0.47
Papss	CG3726	2.58	0.141	0.14	0.289414380708153	0.47
Papss	Ets65A	2.49	0.141	0.14	0.289414380708153	0.47
Papss	fd59A	2.23	0.141	0.14	0.289414380708153	0.47
Papss	CG11085	2.22	0.141	0.14	0.289414380708153	0.47
Papss	tj	2.18	0.141	0.14	0.289414380708153	0.47
Papss	CG4328	2.08	0.141	0.14	0.289414380708153	0.47
Papss	TfAP-2	2	0.141	0.14	0.289414380708153	0.47
Papss	NK7.1	1.8	0.141	0.14	0.289414380708153	0.47
Papss	CG9932	1.51	0.141	0.14	0.289414380708153	0.47
Papss	ey	1.51	0.141	0.14	0.289414380708153	0.47
Papss	fkh	1.44	0.141	0.14	0.289414380708153	0.47
Papss	Sox21b	1.42	0.141	0.14	0.289414380708153	0.47
Papss	pros	1.06	0.141	0.14	0.289414380708153	0.47
Papss	D	1	0.141	0.14	0.289414380708153	0.47
Papss	ct	0.92	0.141	0.14	0.289414380708153	0.47
Papss	klu	0.92	0.141	0.14	0.289414380708153	0.47
Papss	zfh2	0.91	0.141	0.14	0.289414380708153	0.47
Papss	aop	0.9	0.141	0.14	0.289414380708153	0.47
Mtr3	erm	5.23	0.074	0.24	0.382970843102535	0.73
Mtr3	Stat92E	4.89	0.074	0.24	0.382970843102535	0.73
Mtr3	CG32532	3.94	0.074	0.24	0.382970843102535	0.73
Mtr3	Awh	3.32	0.074	0.24	0.382970843102535	0.73
Mtr3	CG9932	2.9	0.074	0.24	0.382970843102535	0.73
Mtr3	run	2.89	0.074	0.24	0.382970843102535	0.73
Mtr3	rn	2.64	0.074	0.24	0.382970843102535	0.73
Mtr3	pdm3	2.26	0.074	0.24	0.382970843102535	0.73
Mtr3	RunxB	2.01	0.074	0.24	0.382970843102535	0.73
Mtr3	ey	1.87	0.074	0.24	0.382970843102535	0.73
Mtr3	CG3726	1.79	0.074	0.24	0.382970843102535	0.73
Mtr3	dmrt99B	1.76	0.074	0.24	0.382970843102535	0.73
Mtr3	tj	1.54	0.074	0.24	0.382970843102535	0.73
Mtr3	fru	1.35	0.074	0.24	0.382970843102535	0.73
Mtr3	fd59A	1.31	0.074	0.24	0.382970843102535	0.73
Mtr3	klu	1.27	0.074	0.24	0.382970843102535	0.73
Mtr3	zfh1	1.1	0.074	0.24	0.382970843102535	0.73
Mtr3	SoxN	0.94	0.074	0.24	0.382970843102535	0.73
Mtr3	dac	0.87	0.074	0.24	0.382970843102535	0.73
Mtr3	bab2	0.85	0.074	0.24	0.382970843102535	0.73
Mtr3	lov	0.51	0.074	0.24	0.382970843102535	0.73
Mtr3	Sox102F	0.45	0.074	0.24	0.382970843102535	0.73
Mtr3	CG4328	0.34	0.074	0.24	0.382970843102535	0.73
Mtr3	noc	0.32	0.074	0.24	0.382970843102535	0.73
Mtr3	dve	0.24	0.074	0.24	0.382970843102535	0.73
Mtr3	tup	0.22	0.074	0.24	0.382970843102535	0.73
Mtr3	Lim3	0.18	0.074	0.24	0.382970843102535	0.73
Mtr3	vvl	0.15	0.074	0.24	0.382970843102535	0.73
Mtr3	CG34340	0.09	0.074	0.24	0.382970843102535	0.73
Mtr3	ab	0.02	0.074	0.24	0.382970843102535	0.73
CG14182	NK7.1	9.78	0.085	0.27	0.0666666666666667	0.01
CG14182	hth	5.14	0.085	0.27	0.0666666666666667	0.01
CG14182	dmrt99B	3.46	0.085	0.27	0.0666666666666667	0.01
CG14182	Vsx2	3.19	0.085	0.27	0.0666666666666667	0.01
CG14182	ct	2.8	0.085	0.27	0.0666666666666667	0.01
CG14182	ey	2.63	0.085	0.27	0.0666666666666667	0.01
CG14182	fru	2.53	0.085	0.27	0.0666666666666667	0.01
CG14182	TfAP-2	2.31	0.085	0.27	0.0666666666666667	0.01
CG14182	rn	2.14	0.085	0.27	0.0666666666666667	0.01
CG14182	CG11294	2.05	0.085	0.27	0.0666666666666667	0.01
CG14182	Sox102F	1.98	0.085	0.27	0.0666666666666667	0.01
CG14182	pdm3	1.85	0.085	0.27	0.0666666666666667	0.01
CG14182	bi	1.56	0.085	0.27	0.0666666666666667	0.01
CG14182	tsh	1.54	0.085	0.27	0.0666666666666667	0.01
CG14182	SoxN	1.47	0.085	0.27	0.0666666666666667	0.01
CG14182	oc	1.42	0.085	0.27	0.0666666666666667	0.01
CG14182	tup	1.27	0.085	0.27	0.0666666666666667	0.01
CG14182	kn	1.12	0.085	0.27	0.0666666666666667	0.01
CG14182	lov	1.02	0.085	0.27	0.0666666666666667	0.01
CG14182	vvl	1	0.085	0.27	0.0666666666666667	0.01
CG14182	ham	0.78	0.085	0.27	0.0666666666666667	0.01
CG14182	bsh	0.66	0.085	0.27	0.0666666666666667	0.01
CG14182	RunxB	0.57	0.085	0.27	0.0666666666666667	0.01
CG14182	svp	0.54	0.085	0.27	0.0666666666666667	0.01
CG14182	sim	0.44	0.085	0.27	0.0666666666666667	0.01
CG14182	Stat92E	0.42	0.085	0.27	0.0666666666666667	0.01
CG14182	fd59A	0.26	0.085	0.27	0.0666666666666667	0.01
CG14182	Hmx	0.25	0.085	0.27	0.0666666666666667	0.01
CG14182	dve	0.18	0.085	0.27	0.0666666666666667	0.01
CG14182	CG11085	0.1	0.085	0.27	0.0666666666666667	0.01
kug	SoxN	6.33	0.435	0.3	0.367058489524401	0.59
kug	Lim3	5.57	0.435	0.3	0.367058489524401	0.59
kug	ey	5.41	0.435	0.3	0.367058489524401	0.59
kug	sr	4.63	0.435	0.3	0.367058489524401	0.59
kug	Hmx	3.87	0.435	0.3	0.367058489524401	0.59
kug	pdm3	3.66	0.435	0.3	0.367058489524401	0.59
kug	CG11294	2.99	0.435	0.3	0.367058489524401	0.59
kug	scro	2.36	0.435	0.3	0.367058489524401	0.59
kug	kn	1.75	0.435	0.3	0.367058489524401	0.59
kug	Stat92E	1.68	0.435	0.3	0.367058489524401	0.59
kug	NK7.1	1.46	0.435	0.3	0.367058489524401	0.59
kug	oc	1.42	0.435	0.3	0.367058489524401	0.59
kug	CG43689	1.38	0.435	0.3	0.367058489524401	0.59
kug	CG3726	1.37	0.435	0.3	0.367058489524401	0.59
kug	D	1.3	0.435	0.3	0.367058489524401	0.59
kug	sim	1.16	0.435	0.3	0.367058489524401	0.59
kug	rn	1.1	0.435	0.3	0.367058489524401	0.59
kug	Ets65A	1.07	0.435	0.3	0.367058489524401	0.59
kug	dmrt99B	1.05	0.435	0.3	0.367058489524401	0.59
kug	CG32105	1.05	0.435	0.3	0.367058489524401	0.59
kug	bab1	1.03	0.435	0.3	0.367058489524401	0.59
kug	aop	1.02	0.435	0.3	0.367058489524401	0.59
kug	CG11085	1	0.435	0.3	0.367058489524401	0.59
kug	Notch	0.98	0.435	0.3	0.367058489524401	0.59
kug	lov	0.95	0.435	0.3	0.367058489524401	0.59
kug	noc	0.89	0.435	0.3	0.367058489524401	0.59
kug	CG9932	0.89	0.435	0.3	0.367058489524401	0.59
kug	dve	0.78	0.435	0.3	0.367058489524401	0.59
kug	luna	0.67	0.435	0.3	0.367058489524401	0.59
kug	run	0.66	0.435	0.3	0.367058489524401	0.59
CG14183	scro	10.33	0.088	0.28	0.2	0.56
CG14183	ap	8.89	0.088	0.28	0.2	0.56
CG14183	vvl	5.22	0.088	0.28	0.2	0.56
CG14183	Vsx1	4.51	0.088	0.28	0.2	0.56
CG14183	CG11085	4.3	0.088	0.28	0.2	0.56
CG14183	lov	3.68	0.088	0.28	0.2	0.56
CG14183	Notch	3.66	0.088	0.28	0.2	0.56
CG14183	danr	3.47	0.088	0.28	0.2	0.56
CG14183	erm	3.26	0.088	0.28	0.2	0.56
CG14183	Sox21b	3.02	0.088	0.28	0.2	0.56
CG14183	fru	2.98	0.088	0.28	0.2	0.56
CG14183	bab2	2.96	0.088	0.28	0.2	0.56
CG14183	CG9932	2.73	0.088	0.28	0.2	0.56
CG14183	D	2.41	0.088	0.28	0.2	0.56
CG14183	elB	2.41	0.088	0.28	0.2	0.56
CG14183	Lim3	2.21	0.088	0.28	0.2	0.56
CG14183	Sox102F	2.02	0.088	0.28	0.2	0.56
CG14183	NK7.1	1.86	0.088	0.28	0.2	0.56
CG14183	luna	1.6	0.088	0.28	0.2	0.56
CG14183	dve	1.46	0.088	0.28	0.2	0.56
CG14183	sim	1.42	0.088	0.28	0.2	0.56
CG14183	dac	1.4	0.088	0.28	0.2	0.56
CG14183	tj	1.29	0.088	0.28	0.2	0.56
CG14183	hth	1.24	0.088	0.28	0.2	0.56
CG14183	Vsx2	1.23	0.088	0.28	0.2	0.56
CG14183	CG43689	1.22	0.088	0.28	0.2	0.56
CG14183	tup	1.21	0.088	0.28	0.2	0.56
CG14183	ey	1.2	0.088	0.28	0.2	0.56
CG14183	CG4328	1.17	0.088	0.28	0.2	0.56
CG14183	toy	1.17	0.088	0.28	0.2	0.56
sNPF-R	ham	10.32	0.387	0.64	0.764470787156438	0.5
sNPF-R	elB	9.55	0.387	0.64	0.764470787156438	0.5
sNPF-R	CG11085	8.21	0.387	0.64	0.764470787156438	0.5
sNPF-R	scro	7.73	0.387	0.64	0.764470787156438	0.5
sNPF-R	ct	6.49	0.387	0.64	0.764470787156438	0.5
sNPF-R	sim	5.8	0.387	0.64	0.764470787156438	0.5
sNPF-R	Dll	5.66	0.387	0.64	0.764470787156438	0.5
sNPF-R	ap	5.27	0.387	0.64	0.764470787156438	0.5
sNPF-R	Lim3	5.23	0.387	0.64	0.764470787156438	0.5
sNPF-R	Stat92E	4.28	0.387	0.64	0.764470787156438	0.5
sNPF-R	fru	3.49	0.387	0.64	0.764470787156438	0.5
sNPF-R	noc	3.3	0.387	0.64	0.764470787156438	0.5
sNPF-R	Notch	3.12	0.387	0.64	0.764470787156438	0.5
sNPF-R	sr	2.73	0.387	0.64	0.764470787156438	0.5
sNPF-R	rn	2.62	0.387	0.64	0.764470787156438	0.5
sNPF-R	vvl	2.6	0.387	0.64	0.764470787156438	0.5
sNPF-R	pdm3	2.51	0.387	0.64	0.764470787156438	0.5
sNPF-R	aop	2.37	0.387	0.64	0.764470787156438	0.5
sNPF-R	erm	2.24	0.387	0.64	0.764470787156438	0.5
sNPF-R	luna	2.18	0.387	0.64	0.764470787156438	0.5
sNPF-R	CG32105	2.11	0.387	0.64	0.764470787156438	0.5
sNPF-R	hbn	1.96	0.387	0.64	0.764470787156438	0.5
sNPF-R	foxo	1.8	0.387	0.64	0.764470787156438	0.5
sNPF-R	CG43689	1.76	0.387	0.64	0.764470787156438	0.5
sNPF-R	Vsx2	1.68	0.387	0.64	0.764470787156438	0.5
sNPF-R	hth	1.56	0.387	0.64	0.764470787156438	0.5
sNPF-R	zfh1	1.56	0.387	0.64	0.764470787156438	0.5
sNPF-R	CG34340	1.36	0.387	0.64	0.764470787156438	0.5
sNPF-R	Ets65A	1.22	0.387	0.64	0.764470787156438	0.5
sNPF-R	dac	1.21	0.387	0.64	0.764470787156438	0.5
CG14186	D	13.51	0.119	0.11	0.333333333333333	0.32
CG14186	Sox21b	13.21	0.119	0.11	0.333333333333333	0.32
CG14186	fru	8.16	0.119	0.11	0.333333333333333	0.32
CG14186	elB	3.12	0.119	0.11	0.333333333333333	0.32
CG14186	ct	2.71	0.119	0.11	0.333333333333333	0.32
CG14186	luna	2.67	0.119	0.11	0.333333333333333	0.32
CG14186	CG3726	2.39	0.119	0.11	0.333333333333333	0.32
CG14186	sim	2.37	0.119	0.11	0.333333333333333	0.32
CG14186	erm	2.34	0.119	0.11	0.333333333333333	0.32
CG14186	ey	2.32	0.119	0.11	0.333333333333333	0.32
CG14186	pros	2.23	0.119	0.11	0.333333333333333	0.32
CG14186	dmrt99B	1.81	0.119	0.11	0.333333333333333	0.32
CG14186	NK7.1	1.56	0.119	0.11	0.333333333333333	0.32
CG14186	Hmx	1.35	0.119	0.11	0.333333333333333	0.32
CG14186	Camta	1.26	0.119	0.11	0.333333333333333	0.32
CG14186	CG11085	0.79	0.119	0.11	0.333333333333333	0.32
CG14186	dve	0.6	0.119	0.11	0.333333333333333	0.32
CG14186	Vsx1	0.6	0.119	0.11	0.333333333333333	0.32
CG14186	sr	0.55	0.119	0.11	0.333333333333333	0.32
CG14186	CG32532	0.53	0.119	0.11	0.333333333333333	0.32
CG14186	toy	0.5	0.119	0.11	0.333333333333333	0.32
CG14186	CG11294	0.48	0.119	0.11	0.333333333333333	0.32
CG14186	foxo	0.35	0.119	0.11	0.333333333333333	0.32
CG14186	scro	0.31	0.119	0.11	0.333333333333333	0.32
CG14186	CG4328	0.31	0.119	0.11	0.333333333333333	0.32
CG14186	RunxB	0.29	0.119	0.11	0.333333333333333	0.32
CG14186	klu	0.26	0.119	0.11	0.333333333333333	0.32
CG14186	Sox102F	0.22	0.119	0.11	0.333333333333333	0.32
CG14186	noc	0.17	0.119	0.11	0.333333333333333	0.32
CG14186	pdm3	-0.09	0.119	0.11	0.333333333333333	0.32
CG42674	ey	7.47	0.344	-0.04	0.382970843102535	0.42
CG42674	toy	6.47	0.344	-0.04	0.382970843102535	0.42
CG42674	CG43689	4.36	0.344	-0.04	0.382970843102535	0.42
CG42674	erm	3.89	0.344	-0.04	0.382970843102535	0.42
CG42674	ct	3.71	0.344	-0.04	0.382970843102535	0.42
CG42674	Lim3	2.83	0.344	-0.04	0.382970843102535	0.42
CG42674	ab	2.56	0.344	-0.04	0.382970843102535	0.42
CG42674	run	2.39	0.344	-0.04	0.382970843102535	0.42
CG42674	svp	2.33	0.344	-0.04	0.382970843102535	0.42
CG42674	dmrt99B	2.27	0.344	-0.04	0.382970843102535	0.42
CG42674	kn	2.24	0.344	-0.04	0.382970843102535	0.42
CG42674	TfAP-2	2.13	0.344	-0.04	0.382970843102535	0.42
CG42674	RunxB	2.13	0.344	-0.04	0.382970843102535	0.42
CG42674	hbn	2.03	0.344	-0.04	0.382970843102535	0.42
CG42674	sim	1.44	0.344	-0.04	0.382970843102535	0.42
CG42674	sr	1.32	0.344	-0.04	0.382970843102535	0.42
CG42674	apt	1.23	0.344	-0.04	0.382970843102535	0.42
CG42674	fkh	1.13	0.344	-0.04	0.382970843102535	0.42
CG42674	pros	1.04	0.344	-0.04	0.382970843102535	0.42
CG42674	Vsx2	0.92	0.344	-0.04	0.382970843102535	0.42
CG42674	Vsx1	0.91	0.344	-0.04	0.382970843102535	0.42
CG42674	ap	0.69	0.344	-0.04	0.382970843102535	0.42
CG42674	Notch	0.67	0.344	-0.04	0.382970843102535	0.42
CG42674	bab1	0.66	0.344	-0.04	0.382970843102535	0.42
CG42674	elB	0.65	0.344	-0.04	0.382970843102535	0.42
CG42674	danr	0.65	0.344	-0.04	0.382970843102535	0.42
CG42674	tj	0.57	0.344	-0.04	0.382970843102535	0.42
CG42674	hth	0.54	0.344	-0.04	0.382970843102535	0.42
CG42674	CG11085	0.52	0.344	-0.04	0.382970843102535	0.42
CG42674	NK7.1	0.49	0.344	-0.04	0.382970843102535	0.42
gogo	erm	14.01	0.142	0.77	0.58974358974359	0.48
gogo	ap	10.34	0.142	0.77	0.58974358974359	0.48
gogo	CG11085	9.71	0.142	0.77	0.58974358974359	0.48
gogo	luna	9.32	0.142	0.77	0.58974358974359	0.48
gogo	aop	8.89	0.142	0.77	0.58974358974359	0.48
gogo	sim	8.56	0.142	0.77	0.58974358974359	0.48
gogo	Sox102F	8.05	0.142	0.77	0.58974358974359	0.48
gogo	Notch	6.48	0.142	0.77	0.58974358974359	0.48
gogo	Stat92E	5.83	0.142	0.77	0.58974358974359	0.48
gogo	TfAP-2	5.75	0.142	0.77	0.58974358974359	0.48
gogo	Camta	5.67	0.142	0.77	0.58974358974359	0.48
gogo	tup	5.17	0.142	0.77	0.58974358974359	0.48
gogo	scro	5.14	0.142	0.77	0.58974358974359	0.48
gogo	sr	4.67	0.142	0.77	0.58974358974359	0.48
gogo	zfh1	4.41	0.142	0.77	0.58974358974359	0.48
gogo	toy	3.58	0.142	0.77	0.58974358974359	0.48
gogo	ct	3.38	0.142	0.77	0.58974358974359	0.48
gogo	Lim3	3.17	0.142	0.77	0.58974358974359	0.48
gogo	CG43689	3.13	0.142	0.77	0.58974358974359	0.48
gogo	elB	3.07	0.142	0.77	0.58974358974359	0.48
gogo	danr	2.98	0.142	0.77	0.58974358974359	0.48
gogo	dan	2.64	0.142	0.77	0.58974358974359	0.48
gogo	Vsx1	2.49	0.142	0.77	0.58974358974359	0.48
gogo	Sox21b	2.47	0.142	0.77	0.58974358974359	0.48
gogo	fkh	2.43	0.142	0.77	0.58974358974359	0.48
gogo	bab1	2.35	0.142	0.77	0.58974358974359	0.48
gogo	zfh2	2.25	0.142	0.77	0.58974358974359	0.48
gogo	rn	1.94	0.142	0.77	0.58974358974359	0.48
gogo	noc	1.78	0.142	0.77	0.58974358974359	0.48
gogo	tj	1.71	0.142	0.77	0.58974358974359	0.48
FRG1	dac	10.93	0.107	0.61	0.712525303194425	0.43
FRG1	sr	7.92	0.107	0.61	0.712525303194425	0.43
FRG1	Lim3	7.16	0.107	0.61	0.712525303194425	0.43
FRG1	danr	5.8	0.107	0.61	0.712525303194425	0.43
FRG1	fd59A	5.77	0.107	0.61	0.712525303194425	0.43
FRG1	CG11294	4.99	0.107	0.61	0.712525303194425	0.43
FRG1	zfh1	4.77	0.107	0.61	0.712525303194425	0.43
FRG1	fkh	4.68	0.107	0.61	0.712525303194425	0.43
FRG1	dmrt99B	4.67	0.107	0.61	0.712525303194425	0.43
FRG1	ey	4.35	0.107	0.61	0.712525303194425	0.43
FRG1	toy	3.96	0.107	0.61	0.712525303194425	0.43
FRG1	fru	3.77	0.107	0.61	0.712525303194425	0.43
FRG1	ham	3.64	0.107	0.61	0.712525303194425	0.43
FRG1	ct	3.26	0.107	0.61	0.712525303194425	0.43
FRG1	ap	3.1	0.107	0.61	0.712525303194425	0.43
FRG1	oc	2.85	0.107	0.61	0.712525303194425	0.43
FRG1	vvl	2.69	0.107	0.61	0.712525303194425	0.43
FRG1	mirr	2.45	0.107	0.61	0.712525303194425	0.43
FRG1	CG4328	2.26	0.107	0.61	0.712525303194425	0.43
FRG1	CG32105	2.12	0.107	0.61	0.712525303194425	0.43
FRG1	D	2.1	0.107	0.61	0.712525303194425	0.43
FRG1	ab	1.91	0.107	0.61	0.712525303194425	0.43
FRG1	pros	1.83	0.107	0.61	0.712525303194425	0.43
FRG1	luna	1.75	0.107	0.61	0.712525303194425	0.43
FRG1	Ets65A	1.74	0.107	0.61	0.712525303194425	0.43
FRG1	pdm3	1.68	0.107	0.61	0.712525303194425	0.43
FRG1	bab2	1.55	0.107	0.61	0.712525303194425	0.43
FRG1	NK7.1	1.51	0.107	0.61	0.712525303194425	0.43
FRG1	hbn	1.48	0.107	0.61	0.712525303194425	0.43
FRG1	bab1	1.47	0.107	0.61	0.712525303194425	0.43
CG6597	CG34340	3.55	0.12	-0.41	0.149071198499986	0.36
CG6597	ab	2.95	0.12	-0.41	0.149071198499986	0.36
CG6597	Vsx1	2.91	0.12	-0.41	0.149071198499986	0.36
CG6597	CG32532	2.58	0.12	-0.41	0.149071198499986	0.36
CG6597	SoxN	1.74	0.12	-0.41	0.149071198499986	0.36
CG6597	svp	1.66	0.12	-0.41	0.149071198499986	0.36
CG6597	CG3726	1.49	0.12	-0.41	0.149071198499986	0.36
CG6597	apt	1.37	0.12	-0.41	0.149071198499986	0.36
CG6597	bab2	1.32	0.12	-0.41	0.149071198499986	0.36
CG6597	CG11294	1	0.12	-0.41	0.149071198499986	0.36
CG6597	CG32105	0.94	0.12	-0.41	0.149071198499986	0.36
CG6597	Awh	0.93	0.12	-0.41	0.149071198499986	0.36
CG6597	klu	0.83	0.12	-0.41	0.149071198499986	0.36
CG6597	zfh1	0.7	0.12	-0.41	0.149071198499986	0.36
CG6597	RunxB	0.52	0.12	-0.41	0.149071198499986	0.36
CG6597	CG4328	0.46	0.12	-0.41	0.149071198499986	0.36
CG6597	Sox21b	0.45	0.12	-0.41	0.149071198499986	0.36
CG6597	dve	0.32	0.12	-0.41	0.149071198499986	0.36
CG6597	ct	0.26	0.12	-0.41	0.149071198499986	0.36
CG6597	bi	0.23	0.12	-0.41	0.149071198499986	0.36
CG6597	ey	0.09	0.12	-0.41	0.149071198499986	0.36
CG6597	noc	0.03	0.12	-0.41	0.149071198499986	0.36
CG6597	Notch	0	0.12	-0.41	0.149071198499986	0.36
CG6597	fkh	-0.12	0.12	-0.41	0.149071198499986	0.36
CG6597	aop	-0.15	0.12	-0.41	0.149071198499986	0.36
CG6597	fru	-0.19	0.12	-0.41	0.149071198499986	0.36
CG6597	Vsx2	-0.19	0.12	-0.41	0.149071198499986	0.36
CG6597	sr	-0.2	0.12	-0.41	0.149071198499986	0.36
CG6597	CG11085	-0.22	0.12	-0.41	0.149071198499986	0.36
CG6597	Dll	-0.32	0.12	-0.41	0.149071198499986	0.36
CG5618	elB	8.34	0.073	0.02	0.302613766334401	0.73
CG5618	ap	8.28	0.073	0.02	0.302613766334401	0.73
CG5618	fru	6.24	0.073	0.02	0.302613766334401	0.73
CG5618	Sox102F	4.45	0.073	0.02	0.302613766334401	0.73
CG5618	pdm3	3.15	0.073	0.02	0.302613766334401	0.73
CG5618	erm	2.87	0.073	0.02	0.302613766334401	0.73
CG5618	dac	2.58	0.073	0.02	0.302613766334401	0.73
CG5618	lov	2.3	0.073	0.02	0.302613766334401	0.73
CG5618	foxo	2.17	0.073	0.02	0.302613766334401	0.73
CG5618	NK7.1	1.9	0.073	0.02	0.302613766334401	0.73
CG5618	scro	1.9	0.073	0.02	0.302613766334401	0.73
CG5618	dve	1.86	0.073	0.02	0.302613766334401	0.73
CG5618	pros	1.72	0.073	0.02	0.302613766334401	0.73
CG5618	CG3726	1.48	0.073	0.02	0.302613766334401	0.73
CG5618	svp	1.44	0.073	0.02	0.302613766334401	0.73
CG5618	Lim3	1.41	0.073	0.02	0.302613766334401	0.73
CG5618	ey	1.1	0.073	0.02	0.302613766334401	0.73
CG5618	bab2	0.9	0.073	0.02	0.302613766334401	0.73
CG5618	bsh	0.73	0.073	0.02	0.302613766334401	0.73
CG5618	TfAP-2	0.62	0.073	0.02	0.302613766334401	0.73
CG5618	noc	0.6	0.073	0.02	0.302613766334401	0.73
CG5618	Stat92E	0.39	0.073	0.02	0.302613766334401	0.73
CG5618	luna	0.15	0.073	0.02	0.302613766334401	0.73
CG5618	klu	-0.06	0.073	0.02	0.302613766334401	0.73
CG5618	dmrt99B	-0.09	0.073	0.02	0.302613766334401	0.73
CG5618	CG11085	-0.1	0.073	0.02	0.302613766334401	0.73
CG5618	kn	-0.1	0.073	0.02	0.302613766334401	0.73
CG5618	zfh2	-0.11	0.073	0.02	0.302613766334401	0.73
CG5618	Notch	-0.15	0.073	0.02	0.302613766334401	0.73
CG5618	Hmx	-0.24	0.073	0.02	0.302613766334401	0.73
kin17	noc	5.03	0.114	0.02	0.227710017021324	0.44
kin17	sim	3.5	0.114	0.02	0.227710017021324	0.44
kin17	scro	2.57	0.114	0.02	0.227710017021324	0.44
kin17	hbn	2.55	0.114	0.02	0.227710017021324	0.44
kin17	Camta	2.47	0.114	0.02	0.227710017021324	0.44
kin17	ab	2.24	0.114	0.02	0.227710017021324	0.44
kin17	bab2	2.04	0.114	0.02	0.227710017021324	0.44
kin17	pdm3	1.89	0.114	0.02	0.227710017021324	0.44
kin17	Awh	1.81	0.114	0.02	0.227710017021324	0.44
kin17	pros	1.75	0.114	0.02	0.227710017021324	0.44
kin17	kn	1.74	0.114	0.02	0.227710017021324	0.44
kin17	CG43689	1.46	0.114	0.02	0.227710017021324	0.44
kin17	fd59A	1.41	0.114	0.02	0.227710017021324	0.44
kin17	fkh	1.36	0.114	0.02	0.227710017021324	0.44
kin17	oc	1.3	0.114	0.02	0.227710017021324	0.44
kin17	ap	1.08	0.114	0.02	0.227710017021324	0.44
kin17	hth	1.02	0.114	0.02	0.227710017021324	0.44
kin17	rn	0.99	0.114	0.02	0.227710017021324	0.44
kin17	bsh	0.94	0.114	0.02	0.227710017021324	0.44
kin17	NK7.1	0.93	0.114	0.02	0.227710017021324	0.44
kin17	tup	0.56	0.114	0.02	0.227710017021324	0.44
kin17	CG32532	0.54	0.114	0.02	0.227710017021324	0.44
kin17	CG4328	0.43	0.114	0.02	0.227710017021324	0.44
kin17	CG32105	0.37	0.114	0.02	0.227710017021324	0.44
kin17	run	0.3	0.114	0.02	0.227710017021324	0.44
kin17	ham	0.24	0.114	0.02	0.227710017021324	0.44
kin17	ct	0.21	0.114	0.02	0.227710017021324	0.44
kin17	Dll	0.05	0.114	0.02	0.227710017021324	0.44
kin17	dac	0.04	0.114	0.02	0.227710017021324	0.44
kin17	Vsx1	0	0.114	0.02	0.227710017021324	0.44
CG5498	vvl	5.75	0.067	0.18	0.124034734589208	0.2
CG5498	NK7.1	4.96	0.067	0.18	0.124034734589208	0.2
CG5498	Sox21b	4.33	0.067	0.18	0.124034734589208	0.2
CG5498	CG34340	3.89	0.067	0.18	0.124034734589208	0.2
CG5498	erm	3.53	0.067	0.18	0.124034734589208	0.2
CG5498	scro	2.7	0.067	0.18	0.124034734589208	0.2
CG5498	CG3726	2.68	0.067	0.18	0.124034734589208	0.2
CG5498	tsh	2.63	0.067	0.18	0.124034734589208	0.2
CG5498	ct	2.11	0.067	0.18	0.124034734589208	0.2
CG5498	Vsx1	2.1	0.067	0.18	0.124034734589208	0.2
CG5498	dac	1.73	0.067	0.18	0.124034734589208	0.2
CG5498	sim	1.36	0.067	0.18	0.124034734589208	0.2
CG5498	pdm3	1.19	0.067	0.18	0.124034734589208	0.2
CG5498	klu	1.14	0.067	0.18	0.124034734589208	0.2
CG5498	kn	1.07	0.067	0.18	0.124034734589208	0.2
CG5498	sr	1.07	0.067	0.18	0.124034734589208	0.2
CG5498	RunxB	1.06	0.067	0.18	0.124034734589208	0.2
CG5498	elB	0.91	0.067	0.18	0.124034734589208	0.2
CG5498	tup	0.81	0.067	0.18	0.124034734589208	0.2
CG5498	SoxN	0.8	0.067	0.18	0.124034734589208	0.2
CG5498	toy	0.75	0.067	0.18	0.124034734589208	0.2
CG5498	ham	0.72	0.067	0.18	0.124034734589208	0.2
CG5498	Sox102F	0.67	0.067	0.18	0.124034734589208	0.2
CG5498	Stat92E	0.64	0.067	0.18	0.124034734589208	0.2
CG5498	dve	0.5	0.067	0.18	0.124034734589208	0.2
CG5498	CG4328	0.42	0.067	0.18	0.124034734589208	0.2
CG5498	Lim3	0.42	0.067	0.18	0.124034734589208	0.2
CG5498	dan	0.42	0.067	0.18	0.124034734589208	0.2
CG5498	CG43689	0.39	0.067	0.18	0.124034734589208	0.2
CG5498	bab2	0.24	0.067	0.18	0.124034734589208	0.2
CR43944	Vsx1	4.09	0.061	-0.31	0.0975900072948533	0.13
CR43944	CG43689	3.86	0.061	-0.31	0.0975900072948533	0.13
CR43944	apt	3.81	0.061	-0.31	0.0975900072948533	0.13
CR43944	sr	2.9	0.061	-0.31	0.0975900072948533	0.13
CR43944	Sox102F	2.86	0.061	-0.31	0.0975900072948533	0.13
CR43944	dac	2.35	0.061	-0.31	0.0975900072948533	0.13
CR43944	mirr	2.31	0.061	-0.31	0.0975900072948533	0.13
CR43944	ab	2.24	0.061	-0.31	0.0975900072948533	0.13
CR43944	oc	1.83	0.061	-0.31	0.0975900072948533	0.13
CR43944	luna	1.56	0.061	-0.31	0.0975900072948533	0.13
CR43944	TfAP-2	1.52	0.061	-0.31	0.0975900072948533	0.13
CR43944	dan	1.51	0.061	-0.31	0.0975900072948533	0.13
CR43944	Dll	1.2	0.061	-0.31	0.0975900072948533	0.13
CR43944	hth	0.96	0.061	-0.31	0.0975900072948533	0.13
CR43944	erm	0.87	0.061	-0.31	0.0975900072948533	0.13
CR43944	fkh	0.66	0.061	-0.31	0.0975900072948533	0.13
CR43944	bi	0.44	0.061	-0.31	0.0975900072948533	0.13
CR43944	Sox21b	0.35	0.061	-0.31	0.0975900072948533	0.13
CR43944	svp	0.33	0.061	-0.31	0.0975900072948533	0.13
CR43944	SoxN	0.27	0.061	-0.31	0.0975900072948533	0.13
CR43944	zfh1	0.23	0.061	-0.31	0.0975900072948533	0.13
CR43944	Ets65A	0.16	0.061	-0.31	0.0975900072948533	0.13
CR43944	CG11294	0.15	0.061	-0.31	0.0975900072948533	0.13
CR43944	kn	0.1	0.061	-0.31	0.0975900072948533	0.13
CR43944	tup	0.05	0.061	-0.31	0.0975900072948533	0.13
CR43944	Stat92E	0.01	0.061	-0.31	0.0975900072948533	0.13
CR43944	sim	-0.06	0.061	-0.31	0.0975900072948533	0.13
CR43944	ct	-0.06	0.061	-0.31	0.0975900072948533	0.13
CR43944	scro	-0.17	0.061	-0.31	0.0975900072948533	0.13
CR43944	lov	-0.2	0.061	-0.31	0.0975900072948533	0.13
CG5274	CG11294	6.81	0.116	-0.19	-0.0666666666666667	0.98
CG5274	Hmx	3.08	0.116	-0.19	-0.0666666666666667	0.98
CG5274	tsh	2.63	0.116	-0.19	-0.0666666666666667	0.98
CG5274	aop	2.41	0.116	-0.19	-0.0666666666666667	0.98
CG5274	ap	2.29	0.116	-0.19	-0.0666666666666667	0.98
CG5274	erm	2.11	0.116	-0.19	-0.0666666666666667	0.98
CG5274	noc	1.61	0.116	-0.19	-0.0666666666666667	0.98
CG5274	Sox21b	1.36	0.116	-0.19	-0.0666666666666667	0.98
CG5274	SoxN	1.36	0.116	-0.19	-0.0666666666666667	0.98
CG5274	tj	1.31	0.116	-0.19	-0.0666666666666667	0.98
CG5274	TfAP-2	1.28	0.116	-0.19	-0.0666666666666667	0.98
CG5274	dan	1.19	0.116	-0.19	-0.0666666666666667	0.98
CG5274	hth	1.12	0.116	-0.19	-0.0666666666666667	0.98
CG5274	run	0.95	0.116	-0.19	-0.0666666666666667	0.98
CG5274	CG32532	0.89	0.116	-0.19	-0.0666666666666667	0.98
CG5274	Ets65A	0.78	0.116	-0.19	-0.0666666666666667	0.98
CG5274	sr	0.74	0.116	-0.19	-0.0666666666666667	0.98
CG5274	oc	0.74	0.116	-0.19	-0.0666666666666667	0.98
CG5274	bi	0.7	0.116	-0.19	-0.0666666666666667	0.98
CG5274	Notch	0.48	0.116	-0.19	-0.0666666666666667	0.98
CG5274	RunxB	0.34	0.116	-0.19	-0.0666666666666667	0.98
CG5274	CG34340	0.24	0.116	-0.19	-0.0666666666666667	0.98
CG5274	D	0.22	0.116	-0.19	-0.0666666666666667	0.98
CG5274	dac	0.2	0.116	-0.19	-0.0666666666666667	0.98
CG5274	elB	0.14	0.116	-0.19	-0.0666666666666667	0.98
CG5274	ct	0	0.116	-0.19	-0.0666666666666667	0.98
CG5274	NK7.1	-0.03	0.116	-0.19	-0.0666666666666667	0.98
CG5274	Dll	-0.19	0.116	-0.19	-0.0666666666666667	0.98
CG5274	rn	-0.21	0.116	-0.19	-0.0666666666666667	0.98
CG5274	apt	-0.28	0.116	-0.19	-0.0666666666666667	0.98
CG5872	scro	12.07	0.07	0.11	0.258198889747161	0.43
CG5872	Vsx2	3.16	0.07	0.11	0.258198889747161	0.43
CG5872	danr	2.9	0.07	0.11	0.258198889747161	0.43
CG5872	CG9932	2.84	0.07	0.11	0.258198889747161	0.43
CG5872	mirr	2.29	0.07	0.11	0.258198889747161	0.43
CG5872	ey	1.9	0.07	0.11	0.258198889747161	0.43
CG5872	CG32105	1.57	0.07	0.11	0.258198889747161	0.43
CG5872	CG11085	1.52	0.07	0.11	0.258198889747161	0.43
CG5872	bab1	1.35	0.07	0.11	0.258198889747161	0.43
CG5872	Hmx	1.05	0.07	0.11	0.258198889747161	0.43
CG5872	bsh	0.91	0.07	0.11	0.258198889747161	0.43
CG5872	Vsx1	0.87	0.07	0.11	0.258198889747161	0.43
CG5872	CG43689	0.8	0.07	0.11	0.258198889747161	0.43
CG5872	SoxN	0.77	0.07	0.11	0.258198889747161	0.43
CG5872	klu	0.72	0.07	0.11	0.258198889747161	0.43
CG5872	CG3726	0.64	0.07	0.11	0.258198889747161	0.43
CG5872	tj	0.62	0.07	0.11	0.258198889747161	0.43
CG5872	luna	0.53	0.07	0.11	0.258198889747161	0.43
CG5872	aop	0.43	0.07	0.11	0.258198889747161	0.43
CG5872	zfh1	0.41	0.07	0.11	0.258198889747161	0.43
CG5872	vvl	0.39	0.07	0.11	0.258198889747161	0.43
CG5872	fd59A	0.33	0.07	0.11	0.258198889747161	0.43
CG5872	Stat92E	0.25	0.07	0.11	0.258198889747161	0.43
CG5872	Camta	0.25	0.07	0.11	0.258198889747161	0.43
CG5872	bi	0.22	0.07	0.11	0.258198889747161	0.43
CG5872	hth	0.18	0.07	0.11	0.258198889747161	0.43
CG5872	kn	0.11	0.07	0.11	0.258198889747161	0.43
CG5872	zfh2	0.03	0.07	0.11	0.258198889747161	0.43
CG5872	hbn	0.02	0.07	0.11	0.258198889747161	0.43
CG5872	D	0.01	0.07	0.11	0.258198889747161	0.43
mTerf3	Vsx2	4.48	0.087	-0.08	0.382970843102535	0.53
mTerf3	CG34340	3.78	0.087	-0.08	0.382970843102535	0.53
mTerf3	erm	2.66	0.087	-0.08	0.382970843102535	0.53
mTerf3	CG3726	2.34	0.087	-0.08	0.382970843102535	0.53
mTerf3	Vsx1	2.14	0.087	-0.08	0.382970843102535	0.53
mTerf3	tj	2.07	0.087	-0.08	0.382970843102535	0.53
mTerf3	CG9932	2.02	0.087	-0.08	0.382970843102535	0.53
mTerf3	fkh	1.82	0.087	-0.08	0.382970843102535	0.53
mTerf3	CG32532	1.69	0.087	-0.08	0.382970843102535	0.53
mTerf3	ham	1.59	0.087	-0.08	0.382970843102535	0.53
mTerf3	fru	1.49	0.087	-0.08	0.382970843102535	0.53
mTerf3	zfh2	1.49	0.087	-0.08	0.382970843102535	0.53
mTerf3	pdm3	1.43	0.087	-0.08	0.382970843102535	0.53
mTerf3	run	1.4	0.087	-0.08	0.382970843102535	0.53
mTerf3	Lim3	1.16	0.087	-0.08	0.382970843102535	0.53
mTerf3	CG4328	1.14	0.087	-0.08	0.382970843102535	0.53
mTerf3	zfh1	1.12	0.087	-0.08	0.382970843102535	0.53
mTerf3	CG11085	1.06	0.087	-0.08	0.382970843102535	0.53
mTerf3	fd59A	0.99	0.087	-0.08	0.382970843102535	0.53
mTerf3	ap	0.96	0.087	-0.08	0.382970843102535	0.53
mTerf3	oc	0.95	0.087	-0.08	0.382970843102535	0.53
mTerf3	tup	0.88	0.087	-0.08	0.382970843102535	0.53
mTerf3	dve	0.67	0.087	-0.08	0.382970843102535	0.53
mTerf3	vvl	0.55	0.087	-0.08	0.382970843102535	0.53
mTerf3	toy	0.21	0.087	-0.08	0.382970843102535	0.53
mTerf3	TfAP-2	0.19	0.087	-0.08	0.382970843102535	0.53
mTerf3	mirr	0.12	0.087	-0.08	0.382970843102535	0.53
mTerf3	D	0.02	0.087	-0.08	0.382970843102535	0.53
mTerf3	ct	0.01	0.087	-0.08	0.382970843102535	0.53
mTerf3	bi	-0.02	0.087	-0.08	0.382970843102535	0.53
CG4858	TfAP-2	4.29	0.067	0.35	0.382970843102535	0.72
CG4858	CG11294	4.13	0.067	0.35	0.382970843102535	0.72
CG4858	CG32532	3.31	0.067	0.35	0.382970843102535	0.72
CG4858	CG34340	2.75	0.067	0.35	0.382970843102535	0.72
CG4858	tsh	2.55	0.067	0.35	0.382970843102535	0.72
CG4858	CG11085	2.38	0.067	0.35	0.382970843102535	0.72
CG4858	sr	1.64	0.067	0.35	0.382970843102535	0.72
CG4858	Sox102F	1.48	0.067	0.35	0.382970843102535	0.72
CG4858	pdm3	1.43	0.067	0.35	0.382970843102535	0.72
CG4858	danr	1.4	0.067	0.35	0.382970843102535	0.72
CG4858	pros	1.32	0.067	0.35	0.382970843102535	0.72
CG4858	Awh	1.15	0.067	0.35	0.382970843102535	0.72
CG4858	CG32105	1.07	0.067	0.35	0.382970843102535	0.72
CG4858	Vsx1	0.99	0.067	0.35	0.382970843102535	0.72
CG4858	bab1	0.86	0.067	0.35	0.382970843102535	0.72
CG4858	ab	0.8	0.067	0.35	0.382970843102535	0.72
CG4858	hbn	0.71	0.067	0.35	0.382970843102535	0.72
CG4858	bsh	0.69	0.067	0.35	0.382970843102535	0.72
CG4858	ct	0.67	0.067	0.35	0.382970843102535	0.72
CG4858	SoxN	0.66	0.067	0.35	0.382970843102535	0.72
CG4858	noc	0.57	0.067	0.35	0.382970843102535	0.72
CG4858	tj	0.56	0.067	0.35	0.382970843102535	0.72
CG4858	ap	0.47	0.067	0.35	0.382970843102535	0.72
CG4858	kn	0.42	0.067	0.35	0.382970843102535	0.72
CG4858	Vsx2	0.19	0.067	0.35	0.382970843102535	0.72
CG4858	bab2	0.19	0.067	0.35	0.382970843102535	0.72
CG4858	Camta	0.17	0.067	0.35	0.382970843102535	0.72
CG4858	scro	0.11	0.067	0.35	0.382970843102535	0.72
CG4858	Ets65A	0.09	0.067	0.35	0.382970843102535	0.72
CG4858	run	0.07	0.067	0.35	0.382970843102535	0.72
cmpy	rn	9.86	0.315	0.18	0.2	0.14
cmpy	scro	7.87	0.315	0.18	0.2	0.14
cmpy	Stat92E	7.41	0.315	0.18	0.2	0.14
cmpy	Vsx2	6.91	0.315	0.18	0.2	0.14
cmpy	Sox102F	6.47	0.315	0.18	0.2	0.14
cmpy	pros	6.27	0.315	0.18	0.2	0.14
cmpy	erm	4.79	0.315	0.18	0.2	0.14
cmpy	CG11294	4.77	0.315	0.18	0.2	0.14
cmpy	hth	4.77	0.315	0.18	0.2	0.14
cmpy	Dll	4.41	0.315	0.18	0.2	0.14
cmpy	pdm3	3.75	0.315	0.18	0.2	0.14
cmpy	bi	3.33	0.315	0.18	0.2	0.14
cmpy	Vsx1	3.29	0.315	0.18	0.2	0.14
cmpy	Sox21b	3.28	0.315	0.18	0.2	0.14
cmpy	ab	3.18	0.315	0.18	0.2	0.14
cmpy	lov	3.07	0.315	0.18	0.2	0.14
cmpy	fkh	3.01	0.315	0.18	0.2	0.14
cmpy	TfAP-2	2.67	0.315	0.18	0.2	0.14
cmpy	hbn	2.49	0.315	0.18	0.2	0.14
cmpy	apt	2.19	0.315	0.18	0.2	0.14
cmpy	luna	2.09	0.315	0.18	0.2	0.14
cmpy	CG34340	1.92	0.315	0.18	0.2	0.14
cmpy	ap	1.71	0.315	0.18	0.2	0.14
cmpy	svp	1.69	0.315	0.18	0.2	0.14
cmpy	sim	1.67	0.315	0.18	0.2	0.14
cmpy	CG9932	1.6	0.315	0.18	0.2	0.14
cmpy	dmrt99B	1.59	0.315	0.18	0.2	0.14
cmpy	Ets65A	1.55	0.315	0.18	0.2	0.14
cmpy	oc	1.41	0.315	0.18	0.2	0.14
cmpy	CG3726	1.35	0.315	0.18	0.2	0.14
CG4186	Vsx2	4.54	0.053	-0.25	-0.0666666666666667	0.95
CG4186	bi	3.76	0.053	-0.25	-0.0666666666666667	0.95
CG4186	pdm3	3.13	0.053	-0.25	-0.0666666666666667	0.95
CG4186	Stat92E	3.06	0.053	-0.25	-0.0666666666666667	0.95
CG4186	Dll	2.51	0.053	-0.25	-0.0666666666666667	0.95
CG4186	Sox102F	1.85	0.053	-0.25	-0.0666666666666667	0.95
CG4186	fru	1.8	0.053	-0.25	-0.0666666666666667	0.95
CG4186	CG11085	1.66	0.053	-0.25	-0.0666666666666667	0.95
CG4186	ham	1.6	0.053	-0.25	-0.0666666666666667	0.95
CG4186	luna	1.59	0.053	-0.25	-0.0666666666666667	0.95
CG4186	hth	1.49	0.053	-0.25	-0.0666666666666667	0.95
CG4186	CG43689	1.45	0.053	-0.25	-0.0666666666666667	0.95
CG4186	NK7.1	1.21	0.053	-0.25	-0.0666666666666667	0.95
CG4186	fd59A	1.05	0.053	-0.25	-0.0666666666666667	0.95
CG4186	RunxB	1.04	0.053	-0.25	-0.0666666666666667	0.95
CG4186	run	0.8	0.053	-0.25	-0.0666666666666667	0.95
CG4186	oc	0.8	0.053	-0.25	-0.0666666666666667	0.95
CG4186	Ets65A	0.72	0.053	-0.25	-0.0666666666666667	0.95
CG4186	D	0.68	0.053	-0.25	-0.0666666666666667	0.95
CG4186	danr	0.65	0.053	-0.25	-0.0666666666666667	0.95
CG4186	ab	0.62	0.053	-0.25	-0.0666666666666667	0.95
CG4186	ct	0.44	0.053	-0.25	-0.0666666666666667	0.95
CG4186	dve	0.42	0.053	-0.25	-0.0666666666666667	0.95
CG4186	ap	0.32	0.053	-0.25	-0.0666666666666667	0.95
CG4186	dmrt99B	0.23	0.053	-0.25	-0.0666666666666667	0.95
CG4186	CG34340	0.19	0.053	-0.25	-0.0666666666666667	0.95
CG4186	CG32105	0.16	0.053	-0.25	-0.0666666666666667	0.95
CG4186	hbn	0.12	0.053	-0.25	-0.0666666666666667	0.95
CG4186	erm	0.08	0.053	-0.25	-0.0666666666666667	0.95
CG4186	noc	0.05	0.053	-0.25	-0.0666666666666667	0.95
CG4042	sr	6.45	0.079	0.08	0.149071198499986	0.2
CG4042	luna	5.66	0.079	0.08	0.149071198499986	0.2
CG4042	danr	5.61	0.079	0.08	0.149071198499986	0.2
CG4042	CG3726	4.37	0.079	0.08	0.149071198499986	0.2
CG4042	Camta	3.42	0.079	0.08	0.149071198499986	0.2
CG4042	zfh1	3.29	0.079	0.08	0.149071198499986	0.2
CG4042	zfh2	2.49	0.079	0.08	0.149071198499986	0.2
CG4042	Sox102F	2.47	0.079	0.08	0.149071198499986	0.2
CG4042	pros	1.92	0.079	0.08	0.149071198499986	0.2
CG4042	toy	1.62	0.079	0.08	0.149071198499986	0.2
CG4042	CG34340	1.49	0.079	0.08	0.149071198499986	0.2
CG4042	hbn	1.45	0.079	0.08	0.149071198499986	0.2
CG4042	bab2	1.43	0.079	0.08	0.149071198499986	0.2
CG4042	Ets65A	1.42	0.079	0.08	0.149071198499986	0.2
CG4042	svp	1.36	0.079	0.08	0.149071198499986	0.2
CG4042	ct	1.32	0.079	0.08	0.149071198499986	0.2
CG4042	tsh	1.3	0.079	0.08	0.149071198499986	0.2
CG4042	Sox21b	1.05	0.079	0.08	0.149071198499986	0.2
CG4042	CG11085	0.88	0.079	0.08	0.149071198499986	0.2
CG4042	Awh	0.76	0.079	0.08	0.149071198499986	0.2
CG4042	scro	0.76	0.079	0.08	0.149071198499986	0.2
CG4042	Vsx1	0.7	0.079	0.08	0.149071198499986	0.2
CG4042	mirr	0.66	0.079	0.08	0.149071198499986	0.2
CG4042	kn	0.61	0.079	0.08	0.149071198499986	0.2
CG4042	CG32532	0.44	0.079	0.08	0.149071198499986	0.2
CG4042	hth	0.4	0.079	0.08	0.149071198499986	0.2
CG4042	dac	0.37	0.079	0.08	0.149071198499986	0.2
CG4042	fru	0.35	0.079	0.08	0.149071198499986	0.2
CG4042	noc	0.34	0.079	0.08	0.149071198499986	0.2
CG4042	SoxN	0.29	0.079	0.08	0.149071198499986	0.2
Pex16	hbn	5.24	0.096	0.24	0.333333333333333	0.26
Pex16	D	4.81	0.096	0.24	0.333333333333333	0.26
Pex16	ap	4.1	0.096	0.24	0.333333333333333	0.26
Pex16	scro	3.03	0.096	0.24	0.333333333333333	0.26
Pex16	bi	2.86	0.096	0.24	0.333333333333333	0.26
Pex16	erm	2.7	0.096	0.24	0.333333333333333	0.26
Pex16	tj	2.05	0.096	0.24	0.333333333333333	0.26
Pex16	klu	2.02	0.096	0.24	0.333333333333333	0.26
Pex16	CG3726	1.84	0.096	0.24	0.333333333333333	0.26
Pex16	foxo	1.69	0.096	0.24	0.333333333333333	0.26
Pex16	noc	1.38	0.096	0.24	0.333333333333333	0.26
Pex16	pros	1.31	0.096	0.24	0.333333333333333	0.26
Pex16	tsh	1.3	0.096	0.24	0.333333333333333	0.26
Pex16	Sox21b	1.18	0.096	0.24	0.333333333333333	0.26
Pex16	hth	1.14	0.096	0.24	0.333333333333333	0.26
Pex16	CG32105	1.05	0.096	0.24	0.333333333333333	0.26
Pex16	bab1	0.99	0.096	0.24	0.333333333333333	0.26
Pex16	fd59A	0.9	0.096	0.24	0.333333333333333	0.26
Pex16	CG4328	0.85	0.096	0.24	0.333333333333333	0.26
Pex16	apt	0.67	0.096	0.24	0.333333333333333	0.26
Pex16	Stat92E	0.66	0.096	0.24	0.333333333333333	0.26
Pex16	Vsx1	0.6	0.096	0.24	0.333333333333333	0.26
Pex16	RunxB	0.59	0.096	0.24	0.333333333333333	0.26
Pex16	dve	0.44	0.096	0.24	0.333333333333333	0.26
Pex16	oc	0.39	0.096	0.24	0.333333333333333	0.26
Pex16	lov	0.39	0.096	0.24	0.333333333333333	0.26
Pex16	dac	0.39	0.096	0.24	0.333333333333333	0.26
Pex16	zfh2	0.38	0.096	0.24	0.333333333333333	0.26
Pex16	pdm3	0.31	0.096	0.24	0.333333333333333	0.26
Pex16	Notch	0.31	0.096	0.24	0.333333333333333	0.26
CG11396	rn	4.29	0.081	0.03	0.174077655955698	0.32
CG11396	Vsx2	4.05	0.081	0.03	0.174077655955698	0.32
CG11396	tup	2.96	0.081	0.03	0.174077655955698	0.32
CG11396	ab	2.94	0.081	0.03	0.174077655955698	0.32
CG11396	Stat92E	2.44	0.081	0.03	0.174077655955698	0.32
CG11396	CG11085	2.4	0.081	0.03	0.174077655955698	0.32
CG11396	hbn	2.22	0.081	0.03	0.174077655955698	0.32
CG11396	dmrt99B	2.03	0.081	0.03	0.174077655955698	0.32
CG11396	NK7.1	2.03	0.081	0.03	0.174077655955698	0.32
CG11396	bab1	1.69	0.081	0.03	0.174077655955698	0.32
CG11396	noc	1.68	0.081	0.03	0.174077655955698	0.32
CG11396	CG11294	1.34	0.081	0.03	0.174077655955698	0.32
CG11396	apt	1.17	0.081	0.03	0.174077655955698	0.32
CG11396	foxo	1.14	0.081	0.03	0.174077655955698	0.32
CG11396	bab2	1.14	0.081	0.03	0.174077655955698	0.32
CG11396	SoxN	1.1	0.081	0.03	0.174077655955698	0.32
CG11396	mirr	1.09	0.081	0.03	0.174077655955698	0.32
CG11396	tj	1.08	0.081	0.03	0.174077655955698	0.32
CG11396	tsh	0.99	0.081	0.03	0.174077655955698	0.32
CG11396	pdm3	0.88	0.081	0.03	0.174077655955698	0.32
CG11396	Notch	0.77	0.081	0.03	0.174077655955698	0.32
CG11396	Ets65A	0.69	0.081	0.03	0.174077655955698	0.32
CG11396	CG9932	0.66	0.081	0.03	0.174077655955698	0.32
CG11396	hth	0.62	0.081	0.03	0.174077655955698	0.32
CG11396	luna	0.59	0.081	0.03	0.174077655955698	0.32
CG11396	Sox102F	0.52	0.081	0.03	0.174077655955698	0.32
CG11396	dac	0.49	0.081	0.03	0.174077655955698	0.32
CG11396	ey	0.43	0.081	0.03	0.174077655955698	0.32
CG11396	run	0.38	0.081	0.03	0.174077655955698	0.32
CG11396	danr	0.31	0.081	0.03	0.174077655955698	0.32
CG3634	erm	6.79	0.038	0.14	0.683130051063973	0.45
CG3634	rn	6.74	0.038	0.14	0.683130051063973	0.45
CG3634	Lim3	4.07	0.038	0.14	0.683130051063973	0.45
CG3634	zfh2	1.77	0.038	0.14	0.683130051063973	0.45
CG3634	Hmx	1.37	0.038	0.14	0.683130051063973	0.45
CG3634	ap	1.36	0.038	0.14	0.683130051063973	0.45
CG3634	sim	1.17	0.038	0.14	0.683130051063973	0.45
CG3634	tj	1.14	0.038	0.14	0.683130051063973	0.45
CG3634	Vsx2	0.98	0.038	0.14	0.683130051063973	0.45
CG3634	dan	0.79	0.038	0.14	0.683130051063973	0.45
CG3634	hbn	0.72	0.038	0.14	0.683130051063973	0.45
CG3634	CG9932	0.64	0.038	0.14	0.683130051063973	0.45
CG3634	noc	0.54	0.038	0.14	0.683130051063973	0.45
CG3634	fd59A	0.52	0.038	0.14	0.683130051063973	0.45
CG3634	dmrt99B	0.52	0.038	0.14	0.683130051063973	0.45
CG3634	Awh	0.51	0.038	0.14	0.683130051063973	0.45
CG3634	tsh	0.48	0.038	0.14	0.683130051063973	0.45
CG3634	CG32532	0.47	0.038	0.14	0.683130051063973	0.45
CG3634	dve	0.35	0.038	0.14	0.683130051063973	0.45
CG3634	ey	0.32	0.038	0.14	0.683130051063973	0.45
CG3634	tup	0.25	0.038	0.14	0.683130051063973	0.45
CG3634	CG11294	0.21	0.038	0.14	0.683130051063973	0.45
CG3634	ct	0.18	0.038	0.14	0.683130051063973	0.45
CG3634	apt	0.14	0.038	0.14	0.683130051063973	0.45
CG3634	CG32105	0.12	0.038	0.14	0.683130051063973	0.45
CG3634	fru	0.11	0.038	0.14	0.683130051063973	0.45
CG3634	CG4328	0.01	0.038	0.14	0.683130051063973	0.45
CG3634	elB	-0.09	0.038	0.14	0.683130051063973	0.45
CG3634	vvl	-0.21	0.038	0.14	0.683130051063973	0.45
CG3634	bi	-0.25	0.038	0.14	0.683130051063973	0.45
Pka-R1	aop	7.39	0.174	0.54	0.53748384988657	0.4
Pka-R1	CG34340	6.21	0.174	0.54	0.53748384988657	0.4
Pka-R1	scro	4.6	0.174	0.54	0.53748384988657	0.4
Pka-R1	Vsx2	4.58	0.174	0.54	0.53748384988657	0.4
Pka-R1	dmrt99B	4.48	0.174	0.54	0.53748384988657	0.4
Pka-R1	TfAP-2	4.47	0.174	0.54	0.53748384988657	0.4
Pka-R1	Camta	3.91	0.174	0.54	0.53748384988657	0.4
Pka-R1	tsh	3.52	0.174	0.54	0.53748384988657	0.4
Pka-R1	elB	3.25	0.174	0.54	0.53748384988657	0.4
Pka-R1	luna	2.73	0.174	0.54	0.53748384988657	0.4
Pka-R1	NK7.1	2.69	0.174	0.54	0.53748384988657	0.4
Pka-R1	sim	2.54	0.174	0.54	0.53748384988657	0.4
Pka-R1	danr	2.38	0.174	0.54	0.53748384988657	0.4
Pka-R1	CG9932	2.31	0.174	0.54	0.53748384988657	0.4
Pka-R1	Stat92E	2.2	0.174	0.54	0.53748384988657	0.4
Pka-R1	noc	1.96	0.174	0.54	0.53748384988657	0.4
Pka-R1	hth	1.81	0.174	0.54	0.53748384988657	0.4
Pka-R1	Lim3	1.71	0.174	0.54	0.53748384988657	0.4
Pka-R1	zfh2	1.58	0.174	0.54	0.53748384988657	0.4
Pka-R1	Ets65A	1.57	0.174	0.54	0.53748384988657	0.4
Pka-R1	CG11294	1.57	0.174	0.54	0.53748384988657	0.4
Pka-R1	CG11085	1.54	0.174	0.54	0.53748384988657	0.4
Pka-R1	dan	1.46	0.174	0.54	0.53748384988657	0.4
Pka-R1	klu	1.45	0.174	0.54	0.53748384988657	0.4
Pka-R1	Vsx1	1.38	0.174	0.54	0.53748384988657	0.4
Pka-R1	tup	1.35	0.174	0.54	0.53748384988657	0.4
Pka-R1	tj	1.12	0.174	0.54	0.53748384988657	0.4
Pka-R1	bab2	1.01	0.174	0.54	0.53748384988657	0.4
Pka-R1	apt	0.93	0.174	0.54	0.53748384988657	0.4
Pka-R1	CG4328	0.8	0.174	0.54	0.53748384988657	0.4
CG11456	ap	14.68	0.082	0.38	0.174077655955698	0.19
CG11456	Stat92E	8.99	0.082	0.38	0.174077655955698	0.19
CG11456	fd59A	6.38	0.082	0.38	0.174077655955698	0.19
CG11456	foxo	6.27	0.082	0.38	0.174077655955698	0.19
CG11456	ct	3.47	0.082	0.38	0.174077655955698	0.19
CG11456	ab	3.28	0.082	0.38	0.174077655955698	0.19
CG11456	bi	3.01	0.082	0.38	0.174077655955698	0.19
CG11456	bab1	2.9	0.082	0.38	0.174077655955698	0.19
CG11456	Lim3	2.6	0.082	0.38	0.174077655955698	0.19
CG11456	Hmx	2.59	0.082	0.38	0.174077655955698	0.19
CG11456	Ets65A	2.52	0.082	0.38	0.174077655955698	0.19
CG11456	tup	2.23	0.082	0.38	0.174077655955698	0.19
CG11456	svp	2.19	0.082	0.38	0.174077655955698	0.19
CG11456	pros	2.17	0.082	0.38	0.174077655955698	0.19
CG11456	bab2	2.04	0.082	0.38	0.174077655955698	0.19
CG11456	Vsx1	2.02	0.082	0.38	0.174077655955698	0.19
CG11456	Notch	1.76	0.082	0.38	0.174077655955698	0.19
CG11456	NK7.1	1.68	0.082	0.38	0.174077655955698	0.19
CG11456	ey	1.36	0.082	0.38	0.174077655955698	0.19
CG11456	fru	1.32	0.082	0.38	0.174077655955698	0.19
CG11456	fkh	1.31	0.082	0.38	0.174077655955698	0.19
CG11456	kn	1.14	0.082	0.38	0.174077655955698	0.19
CG11456	tsh	1.11	0.082	0.38	0.174077655955698	0.19
CG11456	tj	1.09	0.082	0.38	0.174077655955698	0.19
CG11456	bsh	0.8	0.082	0.38	0.174077655955698	0.19
CG11456	hbn	0.77	0.082	0.38	0.174077655955698	0.19
CG11456	oc	0.76	0.082	0.38	0.174077655955698	0.19
CG11456	dve	0.72	0.082	0.38	0.174077655955698	0.19
CG11456	Vsx2	0.67	0.082	0.38	0.174077655955698	0.19
CG11456	zfh1	0.64	0.082	0.38	0.174077655955698	0.19
CG10581	apt	2.51	0.038	0.25	0.447213595499958	0.49
CG10581	Dll	2.37	0.038	0.25	0.447213595499958	0.49
CG10581	sim	1.89	0.038	0.25	0.447213595499958	0.49
CG10581	run	1.81	0.038	0.25	0.447213595499958	0.49
CG10581	elB	1.61	0.038	0.25	0.447213595499958	0.49
CG10581	pros	1.43	0.038	0.25	0.447213595499958	0.49
CG10581	fru	1.29	0.038	0.25	0.447213595499958	0.49
CG10581	Hmx	0.86	0.038	0.25	0.447213595499958	0.49
CG10581	bab1	0.79	0.038	0.25	0.447213595499958	0.49
CG10581	oc	0.58	0.038	0.25	0.447213595499958	0.49
CG10581	tup	0.43	0.038	0.25	0.447213595499958	0.49
CG10581	CG32105	0.36	0.038	0.25	0.447213595499958	0.49
CG10581	ab	0.25	0.038	0.25	0.447213595499958	0.49
CG10581	danr	0.09	0.038	0.25	0.447213595499958	0.49
CG10581	foxo	0.08	0.038	0.25	0.447213595499958	0.49
CG10581	noc	0.03	0.038	0.25	0.447213595499958	0.49
CG10581	RunxB	0.01	0.038	0.25	0.447213595499958	0.49
CG10581	CG32532	-0.04	0.038	0.25	0.447213595499958	0.49
CG10581	ct	-0.15	0.038	0.25	0.447213595499958	0.49
CG10581	fkh	-0.21	0.038	0.25	0.447213595499958	0.49
CG10581	rn	-0.23	0.038	0.25	0.447213595499958	0.49
CG10581	Notch	-0.24	0.038	0.25	0.447213595499958	0.49
CG10581	CG9932	-0.25	0.038	0.25	0.447213595499958	0.49
CG10581	luna	-0.26	0.038	0.25	0.447213595499958	0.49
CG10581	zfh2	-0.32	0.038	0.25	0.447213595499958	0.49
CG10581	Lim3	-0.33	0.038	0.25	0.447213595499958	0.49
CG10581	fd59A	-0.38	0.038	0.25	0.447213595499958	0.49
CG10581	tj	-0.41	0.038	0.25	0.447213595499958	0.49
CG10581	SoxN	-0.41	0.038	0.25	0.447213595499958	0.49
CG10581	dac	-0.57	0.038	0.25	0.447213595499958	0.49
CG10565	CG34340	11.02	0.139	-0.05	-0.0666666666666667	0.97
CG10565	elB	3.79	0.139	-0.05	-0.0666666666666667	0.97
CG10565	pdm3	2.17	0.139	-0.05	-0.0666666666666667	0.97
CG10565	Vsx2	2.16	0.139	-0.05	-0.0666666666666667	0.97
CG10565	CG43689	2.11	0.139	-0.05	-0.0666666666666667	0.97
CG10565	Dll	2.07	0.139	-0.05	-0.0666666666666667	0.97
CG10565	Hmx	1.9	0.139	-0.05	-0.0666666666666667	0.97
CG10565	Awh	1.68	0.139	-0.05	-0.0666666666666667	0.97
CG10565	erm	1.25	0.139	-0.05	-0.0666666666666667	0.97
CG10565	bsh	1.13	0.139	-0.05	-0.0666666666666667	0.97
CG10565	aop	1.1	0.139	-0.05	-0.0666666666666667	0.97
CG10565	fkh	1.01	0.139	-0.05	-0.0666666666666667	0.97
CG10565	ap	0.87	0.139	-0.05	-0.0666666666666667	0.97
CG10565	dmrt99B	0.66	0.139	-0.05	-0.0666666666666667	0.97
CG10565	klu	0.43	0.139	-0.05	-0.0666666666666667	0.97
CG10565	zfh2	0.38	0.139	-0.05	-0.0666666666666667	0.97
CG10565	Lim3	0.37	0.139	-0.05	-0.0666666666666667	0.97
CG10565	noc	0.35	0.139	-0.05	-0.0666666666666667	0.97
CG10565	Ets65A	0.32	0.139	-0.05	-0.0666666666666667	0.97
CG10565	mirr	0.18	0.139	-0.05	-0.0666666666666667	0.97
CG10565	hbn	0.12	0.139	-0.05	-0.0666666666666667	0.97
CG10565	tup	0.12	0.139	-0.05	-0.0666666666666667	0.97
CG10565	rn	0.11	0.139	-0.05	-0.0666666666666667	0.97
CG10565	ct	0.03	0.139	-0.05	-0.0666666666666667	0.97
CG10565	CG11085	-0.03	0.139	-0.05	-0.0666666666666667	0.97
CG10565	Camta	-0.17	0.139	-0.05	-0.0666666666666667	0.97
CG10565	bab2	-0.21	0.139	-0.05	-0.0666666666666667	0.97
CG10565	dac	-0.23	0.139	-0.05	-0.0666666666666667	0.97
CG10565	Sox21b	-0.25	0.139	-0.05	-0.0666666666666667	0.97
CG10565	CG11294	-0.34	0.139	-0.05	-0.0666666666666667	0.97
Ac78C	pros	5.63	0.142	0.5	0.683130051063973	0.76
Ac78C	foxo	3.86	0.142	0.5	0.683130051063973	0.76
Ac78C	Stat92E	3.21	0.142	0.5	0.683130051063973	0.76
Ac78C	scro	2.78	0.142	0.5	0.683130051063973	0.76
Ac78C	Sox102F	2.57	0.142	0.5	0.683130051063973	0.76
Ac78C	lov	1.95	0.142	0.5	0.683130051063973	0.76
Ac78C	Vsx1	1.31	0.142	0.5	0.683130051063973	0.76
Ac78C	bab2	1.29	0.142	0.5	0.683130051063973	0.76
Ac78C	vvl	1.09	0.142	0.5	0.683130051063973	0.76
Ac78C	Notch	1.02	0.142	0.5	0.683130051063973	0.76
Ac78C	fd59A	0.96	0.142	0.5	0.683130051063973	0.76
Ac78C	luna	0.86	0.142	0.5	0.683130051063973	0.76
Ac78C	klu	0.81	0.142	0.5	0.683130051063973	0.76
Ac78C	ab	0.81	0.142	0.5	0.683130051063973	0.76
Ac78C	pdm3	0.8	0.142	0.5	0.683130051063973	0.76
Ac78C	Sox21b	0.76	0.142	0.5	0.683130051063973	0.76
Ac78C	ct	0.74	0.142	0.5	0.683130051063973	0.76
Ac78C	zfh1	0.74	0.142	0.5	0.683130051063973	0.76
Ac78C	CG32105	0.63	0.142	0.5	0.683130051063973	0.76
Ac78C	toy	0.48	0.142	0.5	0.683130051063973	0.76
Ac78C	CG4328	0.47	0.142	0.5	0.683130051063973	0.76
Ac78C	NK7.1	0.46	0.142	0.5	0.683130051063973	0.76
Ac78C	sr	0.42	0.142	0.5	0.683130051063973	0.76
Ac78C	ap	0.42	0.142	0.5	0.683130051063973	0.76
Ac78C	erm	0.41	0.142	0.5	0.683130051063973	0.76
Ac78C	CG34340	0.38	0.142	0.5	0.683130051063973	0.76
Ac78C	tj	0.3	0.142	0.5	0.683130051063973	0.76
Ac78C	bi	0.1	0.142	0.5	0.683130051063973	0.76
Ac78C	Lim3	0.01	0.142	0.5	0.683130051063973	0.76
Ac78C	apt	-0.04	0.142	0.5	0.683130051063973	0.76
chb	hbn	5.18	0.11	0.07	0.53748384988657	0.4
chb	fd59A	4.24	0.11	0.07	0.53748384988657	0.4
chb	ab	4.09	0.11	0.07	0.53748384988657	0.4
chb	bsh	3.84	0.11	0.07	0.53748384988657	0.4
chb	pros	3.71	0.11	0.07	0.53748384988657	0.4
chb	tup	2.34	0.11	0.07	0.53748384988657	0.4
chb	Vsx2	2.25	0.11	0.07	0.53748384988657	0.4
chb	Notch	2.11	0.11	0.07	0.53748384988657	0.4
chb	luna	1.82	0.11	0.07	0.53748384988657	0.4
chb	CG9932	1.72	0.11	0.07	0.53748384988657	0.4
chb	scro	1.56	0.11	0.07	0.53748384988657	0.4
chb	run	1.4	0.11	0.07	0.53748384988657	0.4
chb	noc	1.3	0.11	0.07	0.53748384988657	0.4
chb	fru	1.09	0.11	0.07	0.53748384988657	0.4
chb	klu	0.91	0.11	0.07	0.53748384988657	0.4
chb	NK7.1	0.87	0.11	0.07	0.53748384988657	0.4
chb	zfh2	0.82	0.11	0.07	0.53748384988657	0.4
chb	danr	0.76	0.11	0.07	0.53748384988657	0.4
chb	TfAP-2	0.67	0.11	0.07	0.53748384988657	0.4
chb	Sox102F	0.6	0.11	0.07	0.53748384988657	0.4
chb	bab1	0.58	0.11	0.07	0.53748384988657	0.4
chb	toy	0.58	0.11	0.07	0.53748384988657	0.4
chb	Awh	0.41	0.11	0.07	0.53748384988657	0.4
chb	dac	0.41	0.11	0.07	0.53748384988657	0.4
chb	Hmx	0.34	0.11	0.07	0.53748384988657	0.4
chb	CG3726	0.28	0.11	0.07	0.53748384988657	0.4
chb	elB	0.2	0.11	0.07	0.53748384988657	0.4
chb	pdm3	0.17	0.11	0.07	0.53748384988657	0.4
chb	oc	0.11	0.11	0.07	0.53748384988657	0.4
chb	CG11085	-0.14	0.11	0.07	0.53748384988657	0.4
CG42337	scro	16.74	0.195	0.71	0.683130051063973	0.91
CG42337	Lim3	11.67	0.195	0.71	0.683130051063973	0.91
CG42337	rn	8.06	0.195	0.71	0.683130051063973	0.91
CG42337	CG11294	8	0.195	0.71	0.683130051063973	0.91
CG42337	ey	5.1	0.195	0.71	0.683130051063973	0.91
CG42337	CG32105	4.67	0.195	0.71	0.683130051063973	0.91
CG42337	CG3726	4.41	0.195	0.71	0.683130051063973	0.91
CG42337	zfh1	3.57	0.195	0.71	0.683130051063973	0.91
CG42337	hbn	3.37	0.195	0.71	0.683130051063973	0.91
CG42337	D	2.85	0.195	0.71	0.683130051063973	0.91
CG42337	Vsx2	2.77	0.195	0.71	0.683130051063973	0.91
CG42337	fru	2.59	0.195	0.71	0.683130051063973	0.91
CG42337	ap	2.56	0.195	0.71	0.683130051063973	0.91
CG42337	Hmx	2.48	0.195	0.71	0.683130051063973	0.91
CG42337	Sox21b	2.47	0.195	0.71	0.683130051063973	0.91
CG42337	Vsx1	2.39	0.195	0.71	0.683130051063973	0.91
CG42337	bi	2.21	0.195	0.71	0.683130051063973	0.91
CG42337	TfAP-2	2.11	0.195	0.71	0.683130051063973	0.91
CG42337	zfh2	2.09	0.195	0.71	0.683130051063973	0.91
CG42337	Notch	1.91	0.195	0.71	0.683130051063973	0.91
CG42337	tup	1.89	0.195	0.71	0.683130051063973	0.91
CG42337	mirr	1.88	0.195	0.71	0.683130051063973	0.91
CG42337	vvl	1.6	0.195	0.71	0.683130051063973	0.91
CG42337	elB	1.57	0.195	0.71	0.683130051063973	0.91
CG42337	dve	1.54	0.195	0.71	0.683130051063973	0.91
CG42337	luna	1.36	0.195	0.71	0.683130051063973	0.91
CG42337	Ets65A	1.32	0.195	0.71	0.683130051063973	0.91
CG42337	sr	1.32	0.195	0.71	0.683130051063973	0.91
CG42337	CG11085	1.27	0.195	0.71	0.683130051063973	0.91
CG42337	fkh	1.09	0.195	0.71	0.683130051063973	0.91
CG33054	scro	10.85	0.104	-0.03	0.29277002188456	0.26
CG33054	CG32105	8.14	0.104	-0.03	0.29277002188456	0.26
CG33054	pros	6.07	0.104	-0.03	0.29277002188456	0.26
CG33054	elB	5.68	0.104	-0.03	0.29277002188456	0.26
CG33054	Sox102F	4.62	0.104	-0.03	0.29277002188456	0.26
CG33054	fkh	4.3	0.104	-0.03	0.29277002188456	0.26
CG33054	CG4328	4.11	0.104	-0.03	0.29277002188456	0.26
CG33054	noc	3.85	0.104	-0.03	0.29277002188456	0.26
CG33054	vvl	3.35	0.104	-0.03	0.29277002188456	0.26
CG33054	CG11294	3.31	0.104	-0.03	0.29277002188456	0.26
CG33054	Hmx	3.3	0.104	-0.03	0.29277002188456	0.26
CG33054	klu	2.87	0.104	-0.03	0.29277002188456	0.26
CG33054	ab	2.56	0.104	-0.03	0.29277002188456	0.26
CG33054	Lim3	2.47	0.104	-0.03	0.29277002188456	0.26
CG33054	tup	2.08	0.104	-0.03	0.29277002188456	0.26
CG33054	Stat92E	2.04	0.104	-0.03	0.29277002188456	0.26
CG33054	foxo	1.83	0.104	-0.03	0.29277002188456	0.26
CG33054	fru	1.62	0.104	-0.03	0.29277002188456	0.26
CG33054	ap	1.55	0.104	-0.03	0.29277002188456	0.26
CG33054	CG9932	1.53	0.104	-0.03	0.29277002188456	0.26
CG33054	ey	1.49	0.104	-0.03	0.29277002188456	0.26
CG33054	Vsx1	1.29	0.104	-0.03	0.29277002188456	0.26
CG33054	tj	1.16	0.104	-0.03	0.29277002188456	0.26
CG33054	erm	1.12	0.104	-0.03	0.29277002188456	0.26
CG33054	fd59A	1.08	0.104	-0.03	0.29277002188456	0.26
CG33054	Vsx2	1.07	0.104	-0.03	0.29277002188456	0.26
CG33054	Notch	1.06	0.104	-0.03	0.29277002188456	0.26
CG33054	lov	1.02	0.104	-0.03	0.29277002188456	0.26
CG33054	zfh1	0.68	0.104	-0.03	0.29277002188456	0.26
CG33054	TfAP-2	0.52	0.104	-0.03	0.29277002188456	0.26
CG12975	scro	9.11	0.12	0.35	0.302613766334401	0.76
CG12975	Sox102F	8.23	0.12	0.35	0.302613766334401	0.76
CG12975	zfh2	6.17	0.12	0.35	0.302613766334401	0.76
CG12975	Lim3	3.77	0.12	0.35	0.302613766334401	0.76
CG12975	tup	3.05	0.12	0.35	0.302613766334401	0.76
CG12975	Ets65A	2.44	0.12	0.35	0.302613766334401	0.76
CG12975	SoxN	1.99	0.12	0.35	0.302613766334401	0.76
CG12975	CG11294	1.76	0.12	0.35	0.302613766334401	0.76
CG12975	bab1	1.68	0.12	0.35	0.302613766334401	0.76
CG12975	fd59A	1.6	0.12	0.35	0.302613766334401	0.76
CG12975	hbn	1.51	0.12	0.35	0.302613766334401	0.76
CG12975	ham	1.32	0.12	0.35	0.302613766334401	0.76
CG12975	fru	1.08	0.12	0.35	0.302613766334401	0.76
CG12975	bab2	0.97	0.12	0.35	0.302613766334401	0.76
CG12975	CG32105	0.82	0.12	0.35	0.302613766334401	0.76
CG12975	sim	0.65	0.12	0.35	0.302613766334401	0.76
CG12975	mirr	0.61	0.12	0.35	0.302613766334401	0.76
CG12975	dmrt99B	0.51	0.12	0.35	0.302613766334401	0.76
CG12975	ey	0.44	0.12	0.35	0.302613766334401	0.76
CG12975	CG4328	0.41	0.12	0.35	0.302613766334401	0.76
CG12975	noc	0.41	0.12	0.35	0.302613766334401	0.76
CG12975	ab	0.24	0.12	0.35	0.302613766334401	0.76
CG12975	toy	0.19	0.12	0.35	0.302613766334401	0.76
CG12975	dac	0.19	0.12	0.35	0.302613766334401	0.76
CG12975	Hmx	0.18	0.12	0.35	0.302613766334401	0.76
CG12975	svp	0.18	0.12	0.35	0.302613766334401	0.76
CG12975	kn	0.09	0.12	0.35	0.302613766334401	0.76
CG12975	foxo	0.08	0.12	0.35	0.302613766334401	0.76
CG12975	rn	0.07	0.12	0.35	0.302613766334401	0.76
CG12975	Vsx2	0.07	0.12	0.35	0.302613766334401	0.76
Eip78C	luna	14.2	0.212	0.68	0.428571428571429	0.8
Eip78C	ap	10.98	0.212	0.68	0.428571428571429	0.8
Eip78C	sim	10.69	0.212	0.68	0.428571428571429	0.8
Eip78C	Sox21b	9.71	0.212	0.68	0.428571428571429	0.8
Eip78C	TfAP-2	7.01	0.212	0.68	0.428571428571429	0.8
Eip78C	sr	6.05	0.212	0.68	0.428571428571429	0.8
Eip78C	CG3726	5.08	0.212	0.68	0.428571428571429	0.8
Eip78C	danr	5.07	0.212	0.68	0.428571428571429	0.8
Eip78C	fru	4.47	0.212	0.68	0.428571428571429	0.8
Eip78C	klu	4.35	0.212	0.68	0.428571428571429	0.8
Eip78C	erm	4.07	0.212	0.68	0.428571428571429	0.8
Eip78C	Notch	4.05	0.212	0.68	0.428571428571429	0.8
Eip78C	CG11294	4	0.212	0.68	0.428571428571429	0.8
Eip78C	scro	3.86	0.212	0.68	0.428571428571429	0.8
Eip78C	Vsx2	3.56	0.212	0.68	0.428571428571429	0.8
Eip78C	Vsx1	3.4	0.212	0.68	0.428571428571429	0.8
Eip78C	pros	3.27	0.212	0.68	0.428571428571429	0.8
Eip78C	kn	3.05	0.212	0.68	0.428571428571429	0.8
Eip78C	CG11085	3.02	0.212	0.68	0.428571428571429	0.8
Eip78C	vvl	2.97	0.212	0.68	0.428571428571429	0.8
Eip78C	CG43689	2.94	0.212	0.68	0.428571428571429	0.8
Eip78C	svp	2.82	0.212	0.68	0.428571428571429	0.8
Eip78C	dve	2.64	0.212	0.68	0.428571428571429	0.8
Eip78C	pdm3	2.61	0.212	0.68	0.428571428571429	0.8
Eip78C	RunxB	2.57	0.212	0.68	0.428571428571429	0.8
Eip78C	zfh2	2.09	0.212	0.68	0.428571428571429	0.8
Eip78C	ab	1.94	0.212	0.68	0.428571428571429	0.8
Eip78C	ct	1.89	0.212	0.68	0.428571428571429	0.8
Eip78C	ham	1.87	0.212	0.68	0.428571428571429	0.8
Eip78C	mirr	1.79	0.212	0.68	0.428571428571429	0.8
CG9391	Vsx2	5.19	0.098	0.35	0.53748384988657	0.53
CG9391	toy	4.08	0.098	0.35	0.53748384988657	0.53
CG9391	Vsx1	4.03	0.098	0.35	0.53748384988657	0.53
CG9391	dmrt99B	3.95	0.098	0.35	0.53748384988657	0.53
CG9391	ct	3.21	0.098	0.35	0.53748384988657	0.53
CG9391	tsh	3.21	0.098	0.35	0.53748384988657	0.53
CG9391	ey	3.18	0.098	0.35	0.53748384988657	0.53
CG9391	Dll	3	0.098	0.35	0.53748384988657	0.53
CG9391	pros	2.62	0.098	0.35	0.53748384988657	0.53
CG9391	danr	2.45	0.098	0.35	0.53748384988657	0.53
CG9391	CG11294	2.42	0.098	0.35	0.53748384988657	0.53
CG9391	CG4328	2.22	0.098	0.35	0.53748384988657	0.53
CG9391	aop	2.2	0.098	0.35	0.53748384988657	0.53
CG9391	NK7.1	2.08	0.098	0.35	0.53748384988657	0.53
CG9391	Hmx	1.97	0.098	0.35	0.53748384988657	0.53
CG9391	tup	1.79	0.098	0.35	0.53748384988657	0.53
CG9391	tj	1.72	0.098	0.35	0.53748384988657	0.53
CG9391	CG32105	1.54	0.098	0.35	0.53748384988657	0.53
CG9391	dve	1.52	0.098	0.35	0.53748384988657	0.53
CG9391	ap	1.37	0.098	0.35	0.53748384988657	0.53
CG9391	pdm3	1.29	0.098	0.35	0.53748384988657	0.53
CG9391	bab1	1.05	0.098	0.35	0.53748384988657	0.53
CG9391	ab	0.93	0.098	0.35	0.53748384988657	0.53
CG9391	Sox102F	0.91	0.098	0.35	0.53748384988657	0.53
CG9391	mirr	0.71	0.098	0.35	0.53748384988657	0.53
CG9391	CG9932	0.67	0.098	0.35	0.53748384988657	0.53
CG9391	rn	0.52	0.098	0.35	0.53748384988657	0.53
CG9391	Ets65A	0.44	0.098	0.35	0.53748384988657	0.53
CG9391	noc	0.41	0.098	0.35	0.53748384988657	0.53
CG9391	CG11085	0.39	0.098	0.35	0.53748384988657	0.53
ppl	CG34340	5.38	0.08	-0.35	0.174077655955698	0.18
ppl	zfh1	5.04	0.08	-0.35	0.174077655955698	0.18
ppl	Camta	4.87	0.08	-0.35	0.174077655955698	0.18
ppl	luna	4.06	0.08	-0.35	0.174077655955698	0.18
ppl	D	3.45	0.08	-0.35	0.174077655955698	0.18
ppl	ab	2.55	0.08	-0.35	0.174077655955698	0.18
ppl	TfAP-2	2.46	0.08	-0.35	0.174077655955698	0.18
ppl	ey	2.09	0.08	-0.35	0.174077655955698	0.18
ppl	dan	2.05	0.08	-0.35	0.174077655955698	0.18
ppl	RunxB	1.99	0.08	-0.35	0.174077655955698	0.18
ppl	apt	1.85	0.08	-0.35	0.174077655955698	0.18
ppl	lov	1.79	0.08	-0.35	0.174077655955698	0.18
ppl	sim	1.55	0.08	-0.35	0.174077655955698	0.18
ppl	oc	1.43	0.08	-0.35	0.174077655955698	0.18
ppl	CG11085	1.36	0.08	-0.35	0.174077655955698	0.18
ppl	Notch	1.23	0.08	-0.35	0.174077655955698	0.18
ppl	bsh	1.03	0.08	-0.35	0.174077655955698	0.18
ppl	CG3726	0.96	0.08	-0.35	0.174077655955698	0.18
ppl	bi	0.86	0.08	-0.35	0.174077655955698	0.18
ppl	bab2	0.86	0.08	-0.35	0.174077655955698	0.18
ppl	danr	0.7	0.08	-0.35	0.174077655955698	0.18
ppl	foxo	0.65	0.08	-0.35	0.174077655955698	0.18
ppl	rn	0.64	0.08	-0.35	0.174077655955698	0.18
ppl	svp	0.52	0.08	-0.35	0.174077655955698	0.18
ppl	hbn	0.49	0.08	-0.35	0.174077655955698	0.18
ppl	Awh	0.46	0.08	-0.35	0.174077655955698	0.18
ppl	Sox21b	0.35	0.08	-0.35	0.174077655955698	0.18
ppl	CG9932	0.26	0.08	-0.35	0.174077655955698	0.18
ppl	Vsx1	0.2	0.08	-0.35	0.174077655955698	0.18
ppl	SoxN	0.12	0.08	-0.35	0.174077655955698	0.18
CG7324	Sox21b	9.76	0.08	0.04	0.124034734589208	0.28
CG7324	danr	8.92	0.08	0.04	0.124034734589208	0.28
CG7324	fkh	5.22	0.08	0.04	0.124034734589208	0.28
CG7324	bab2	4.24	0.08	0.04	0.124034734589208	0.28
CG7324	CG34340	4.06	0.08	0.04	0.124034734589208	0.28
CG7324	ey	3.92	0.08	0.04	0.124034734589208	0.28
CG7324	ct	3.02	0.08	0.04	0.124034734589208	0.28
CG7324	sr	3	0.08	0.04	0.124034734589208	0.28
CG7324	TfAP-2	2.4	0.08	0.04	0.124034734589208	0.28
CG7324	dve	2.29	0.08	0.04	0.124034734589208	0.28
CG7324	zfh2	1.97	0.08	0.04	0.124034734589208	0.28
CG7324	D	1.95	0.08	0.04	0.124034734589208	0.28
CG7324	Sox102F	1.91	0.08	0.04	0.124034734589208	0.28
CG7324	toy	1.67	0.08	0.04	0.124034734589208	0.28
CG7324	pros	1.59	0.08	0.04	0.124034734589208	0.28
CG7324	CG11085	1.51	0.08	0.04	0.124034734589208	0.28
CG7324	CG11294	1.29	0.08	0.04	0.124034734589208	0.28
CG7324	foxo	1.22	0.08	0.04	0.124034734589208	0.28
CG7324	CG9932	1.03	0.08	0.04	0.124034734589208	0.28
CG7324	fd59A	1.02	0.08	0.04	0.124034734589208	0.28
CG7324	Stat92E	0.98	0.08	0.04	0.124034734589208	0.28
CG7324	CG32105	0.91	0.08	0.04	0.124034734589208	0.28
CG7324	lov	0.83	0.08	0.04	0.124034734589208	0.28
CG7324	CG3726	0.81	0.08	0.04	0.124034734589208	0.28
CG7324	dan	0.8	0.08	0.04	0.124034734589208	0.28
CG7324	klu	0.75	0.08	0.04	0.124034734589208	0.28
CG7324	ab	0.75	0.08	0.04	0.124034734589208	0.28
CG7324	run	0.67	0.08	0.04	0.124034734589208	0.28
CG7324	CG4328	0.62	0.08	0.04	0.124034734589208	0.28
CG7324	mirr	0.59	0.08	0.04	0.124034734589208	0.28
ebd2	scro	31.48	0.12	0.78	0.87831006565368	0.56
ebd2	luna	13.83	0.12	0.78	0.87831006565368	0.56
ebd2	Lim3	8.99	0.12	0.78	0.87831006565368	0.56
ebd2	CG11294	7.11	0.12	0.78	0.87831006565368	0.56
ebd2	CG3726	7.04	0.12	0.78	0.87831006565368	0.56
ebd2	sr	5.98	0.12	0.78	0.87831006565368	0.56
ebd2	SoxN	5.76	0.12	0.78	0.87831006565368	0.56
ebd2	pdm3	5.69	0.12	0.78	0.87831006565368	0.56
ebd2	Stat92E	4.02	0.12	0.78	0.87831006565368	0.56
ebd2	danr	3.87	0.12	0.78	0.87831006565368	0.56
ebd2	hbn	3.74	0.12	0.78	0.87831006565368	0.56
ebd2	sim	3.74	0.12	0.78	0.87831006565368	0.56
ebd2	ey	3.7	0.12	0.78	0.87831006565368	0.56
ebd2	fru	3.65	0.12	0.78	0.87831006565368	0.56
ebd2	Awh	2.82	0.12	0.78	0.87831006565368	0.56
ebd2	Sox102F	2.79	0.12	0.78	0.87831006565368	0.56
ebd2	run	2.74	0.12	0.78	0.87831006565368	0.56
ebd2	ap	2.64	0.12	0.78	0.87831006565368	0.56
ebd2	kn	2.59	0.12	0.78	0.87831006565368	0.56
ebd2	Hmx	2.5	0.12	0.78	0.87831006565368	0.56
ebd2	fkh	2.36	0.12	0.78	0.87831006565368	0.56
ebd2	tup	2.35	0.12	0.78	0.87831006565368	0.56
ebd2	dac	2.34	0.12	0.78	0.87831006565368	0.56
ebd2	bab2	2.08	0.12	0.78	0.87831006565368	0.56
ebd2	ct	2.02	0.12	0.78	0.87831006565368	0.56
ebd2	rn	1.93	0.12	0.78	0.87831006565368	0.56
ebd2	bsh	1.92	0.12	0.78	0.87831006565368	0.56
ebd2	mirr	1.84	0.12	0.78	0.87831006565368	0.56
ebd2	lov	1.59	0.12	0.78	0.87831006565368	0.56
ebd2	Notch	1.52	0.12	0.78	0.87831006565368	0.56
rgn	CG3726	11.45	0.375	0.09	0.174077655955698	0.05
rgn	fkh	11.44	0.375	0.09	0.174077655955698	0.05
rgn	oc	10.13	0.375	0.09	0.174077655955698	0.05
rgn	CG32105	9.63	0.375	0.09	0.174077655955698	0.05
rgn	CG4328	9.35	0.375	0.09	0.174077655955698	0.05
rgn	ey	5.68	0.375	0.09	0.174077655955698	0.05
rgn	hbn	3.44	0.375	0.09	0.174077655955698	0.05
rgn	fd59A	3.34	0.375	0.09	0.174077655955698	0.05
rgn	elB	3.21	0.375	0.09	0.174077655955698	0.05
rgn	tj	3.16	0.375	0.09	0.174077655955698	0.05
rgn	Lim3	3	0.375	0.09	0.174077655955698	0.05
rgn	zfh1	2.84	0.375	0.09	0.174077655955698	0.05
rgn	Dll	2.78	0.375	0.09	0.174077655955698	0.05
rgn	pros	2.5	0.375	0.09	0.174077655955698	0.05
rgn	CG11294	2.26	0.375	0.09	0.174077655955698	0.05
rgn	Sox21b	2.13	0.375	0.09	0.174077655955698	0.05
rgn	bi	2.08	0.375	0.09	0.174077655955698	0.05
rgn	noc	2.05	0.375	0.09	0.174077655955698	0.05
rgn	erm	2.02	0.375	0.09	0.174077655955698	0.05
rgn	ct	1.8	0.375	0.09	0.174077655955698	0.05
rgn	CG9932	1.79	0.375	0.09	0.174077655955698	0.05
rgn	foxo	1.76	0.375	0.09	0.174077655955698	0.05
rgn	bab2	1.55	0.375	0.09	0.174077655955698	0.05
rgn	bsh	1.36	0.375	0.09	0.174077655955698	0.05
rgn	dac	1.32	0.375	0.09	0.174077655955698	0.05
rgn	Vsx2	1.07	0.375	0.09	0.174077655955698	0.05
rgn	tsh	1.06	0.375	0.09	0.174077655955698	0.05
rgn	tup	1.02	0.375	0.09	0.174077655955698	0.05
rgn	scro	0.98	0.375	0.09	0.174077655955698	0.05
rgn	Vsx1	0.89	0.375	0.09	0.174077655955698	0.05
CG5664	tj	6.77	0.093	-0.08	0.382970843102535	0.39
CG5664	ct	5.34	0.093	-0.08	0.382970843102535	0.39
CG5664	CG9932	4.68	0.093	-0.08	0.382970843102535	0.39
CG5664	zfh1	4.65	0.093	-0.08	0.382970843102535	0.39
CG5664	Camta	3.38	0.093	-0.08	0.382970843102535	0.39
CG5664	D	2.96	0.093	-0.08	0.382970843102535	0.39
CG5664	bsh	2.64	0.093	-0.08	0.382970843102535	0.39
CG5664	Stat92E	2.38	0.093	-0.08	0.382970843102535	0.39
CG5664	bi	2.27	0.093	-0.08	0.382970843102535	0.39
CG5664	oc	2.17	0.093	-0.08	0.382970843102535	0.39
CG5664	bab2	1.78	0.093	-0.08	0.382970843102535	0.39
CG5664	Vsx2	1.75	0.093	-0.08	0.382970843102535	0.39
CG5664	SoxN	1.7	0.093	-0.08	0.382970843102535	0.39
CG5664	ab	1.5	0.093	-0.08	0.382970843102535	0.39
CG5664	NK7.1	1.43	0.093	-0.08	0.382970843102535	0.39
CG5664	rn	1.41	0.093	-0.08	0.382970843102535	0.39
CG5664	Lim3	1.19	0.093	-0.08	0.382970843102535	0.39
CG5664	fru	0.79	0.093	-0.08	0.382970843102535	0.39
CG5664	fd59A	0.6	0.093	-0.08	0.382970843102535	0.39
CG5664	CG4328	0.47	0.093	-0.08	0.382970843102535	0.39
CG5664	dac	0.38	0.093	-0.08	0.382970843102535	0.39
CG5664	Awh	0.36	0.093	-0.08	0.382970843102535	0.39
CG5664	noc	0.19	0.093	-0.08	0.382970843102535	0.39
CG5664	pros	0.18	0.093	-0.08	0.382970843102535	0.39
CG5664	CG3726	0.09	0.093	-0.08	0.382970843102535	0.39
CG5664	hbn	0.06	0.093	-0.08	0.382970843102535	0.39
CG5664	zfh2	0	0.093	-0.08	0.382970843102535	0.39
CG5664	run	-0.01	0.093	-0.08	0.382970843102535	0.39
CG5664	RunxB	-0.08	0.093	-0.08	0.382970843102535	0.39
CG5664	CG32105	-0.08	0.093	-0.08	0.382970843102535	0.39
CR43933	zfh2	4.04	0.071	-0.07	0.227710017021324	0.56
CR43933	CG32105	3.43	0.071	-0.07	0.227710017021324	0.56
CR43933	hbn	3.31	0.071	-0.07	0.227710017021324	0.56
CR43933	aop	2.97	0.071	-0.07	0.227710017021324	0.56
CR43933	Vsx2	2.64	0.071	-0.07	0.227710017021324	0.56
CR43933	ham	2.49	0.071	-0.07	0.227710017021324	0.56
CR43933	mirr	2.12	0.071	-0.07	0.227710017021324	0.56
CR43933	ey	2.12	0.071	-0.07	0.227710017021324	0.56
CR43933	dac	1.82	0.071	-0.07	0.227710017021324	0.56
CR43933	dan	1.74	0.071	-0.07	0.227710017021324	0.56
CR43933	sr	1.66	0.071	-0.07	0.227710017021324	0.56
CR43933	fd59A	1.63	0.071	-0.07	0.227710017021324	0.56
CR43933	Awh	1.04	0.071	-0.07	0.227710017021324	0.56
CR43933	Lim3	0.97	0.071	-0.07	0.227710017021324	0.56
CR43933	hth	0.85	0.071	-0.07	0.227710017021324	0.56
CR43933	CG43689	0.85	0.071	-0.07	0.227710017021324	0.56
CR43933	danr	0.84	0.071	-0.07	0.227710017021324	0.56
CR43933	dve	0.66	0.071	-0.07	0.227710017021324	0.56
CR43933	noc	0.6	0.071	-0.07	0.227710017021324	0.56
CR43933	pdm3	0.6	0.071	-0.07	0.227710017021324	0.56
CR43933	Ets65A	0.54	0.071	-0.07	0.227710017021324	0.56
CR43933	CG4328	0.49	0.071	-0.07	0.227710017021324	0.56
CR43933	CG11294	0.44	0.071	-0.07	0.227710017021324	0.56
CR43933	apt	0.31	0.071	-0.07	0.227710017021324	0.56
CR43933	Sox21b	0.27	0.071	-0.07	0.227710017021324	0.56
CR43933	bab2	0.26	0.071	-0.07	0.227710017021324	0.56
CR43933	fkh	0.26	0.071	-0.07	0.227710017021324	0.56
CR43933	RunxB	0.24	0.071	-0.07	0.227710017021324	0.56
CR43933	Notch	0.24	0.071	-0.07	0.227710017021324	0.56
CR43933	ap	0.11	0.071	-0.07	0.227710017021324	0.56
Glg1	Camta	6.23	0.139	0.63	1	0.5
Glg1	lov	3.68	0.139	0.63	1	0.5
Glg1	bab1	2.93	0.139	0.63	1	0.5
Glg1	pros	2.51	0.139	0.63	1	0.5
Glg1	Vsx1	2.42	0.139	0.63	1	0.5
Glg1	vvl	1.91	0.139	0.63	1	0.5
Glg1	foxo	1.79	0.139	0.63	1	0.5
Glg1	aop	1.67	0.139	0.63	1	0.5
Glg1	zfh2	1.43	0.139	0.63	1	0.5
Glg1	CG9932	1.26	0.139	0.63	1	0.5
Glg1	erm	1.22	0.139	0.63	1	0.5
Glg1	luna	1.11	0.139	0.63	1	0.5
Glg1	hbn	1.09	0.139	0.63	1	0.5
Glg1	pdm3	1.08	0.139	0.63	1	0.5
Glg1	Ets65A	1.05	0.139	0.63	1	0.5
Glg1	Lim3	1.03	0.139	0.63	1	0.5
Glg1	klu	0.91	0.139	0.63	1	0.5
Glg1	rn	0.9	0.139	0.63	1	0.5
Glg1	run	0.89	0.139	0.63	1	0.5
Glg1	apt	0.74	0.139	0.63	1	0.5
Glg1	bab2	0.63	0.139	0.63	1	0.5
Glg1	fd59A	0.61	0.139	0.63	1	0.5
Glg1	Vsx2	0.61	0.139	0.63	1	0.5
Glg1	hth	0.59	0.139	0.63	1	0.5
Glg1	dac	0.56	0.139	0.63	1	0.5
Glg1	zfh1	0.42	0.139	0.63	1	0.5
Glg1	CG11294	0.4	0.139	0.63	1	0.5
Glg1	dve	0.4	0.139	0.63	1	0.5
Glg1	CG4328	0.35	0.139	0.63	1	0.5
Glg1	Dll	0.2	0.139	0.63	1	0.5
Wnk	TfAP-2	6.21	0.088	-0.39	0.149071198499986	0.27
Wnk	Ets65A	5.51	0.088	-0.39	0.149071198499986	0.27
Wnk	hbn	4.6	0.088	-0.39	0.149071198499986	0.27
Wnk	sr	3.87	0.088	-0.39	0.149071198499986	0.27
Wnk	CG11085	3.5	0.088	-0.39	0.149071198499986	0.27
Wnk	sim	3.18	0.088	-0.39	0.149071198499986	0.27
Wnk	mirr	2.94	0.088	-0.39	0.149071198499986	0.27
Wnk	hth	2.6	0.088	-0.39	0.149071198499986	0.27
Wnk	toy	2.32	0.088	-0.39	0.149071198499986	0.27
Wnk	CG11294	2.04	0.088	-0.39	0.149071198499986	0.27
Wnk	oc	1.56	0.088	-0.39	0.149071198499986	0.27
Wnk	ct	1.54	0.088	-0.39	0.149071198499986	0.27
Wnk	CG32105	1.48	0.088	-0.39	0.149071198499986	0.27
Wnk	run	1.19	0.088	-0.39	0.149071198499986	0.27
Wnk	CG4328	1.15	0.088	-0.39	0.149071198499986	0.27
Wnk	apt	1.13	0.088	-0.39	0.149071198499986	0.27
Wnk	fd59A	1.12	0.088	-0.39	0.149071198499986	0.27
Wnk	vvl	1.03	0.088	-0.39	0.149071198499986	0.27
Wnk	ab	0.99	0.088	-0.39	0.149071198499986	0.27
Wnk	klu	0.83	0.088	-0.39	0.149071198499986	0.27
Wnk	Dll	0.82	0.088	-0.39	0.149071198499986	0.27
Wnk	CG34340	0.73	0.088	-0.39	0.149071198499986	0.27
Wnk	elB	0.67	0.088	-0.39	0.149071198499986	0.27
Wnk	lov	0.53	0.088	-0.39	0.149071198499986	0.27
Wnk	D	0.51	0.088	-0.39	0.149071198499986	0.27
Wnk	tj	0.45	0.088	-0.39	0.149071198499986	0.27
Wnk	Lim3	0.41	0.088	-0.39	0.149071198499986	0.27
Wnk	svp	0.38	0.088	-0.39	0.149071198499986	0.27
Wnk	Stat92E	0.14	0.088	-0.39	0.149071198499986	0.27
Wnk	rn	0.06	0.088	-0.39	0.149071198499986	0.27
CG7172	rn	4.52	0.139	0.75	1	0.49
CG7172	kn	4.42	0.139	0.75	1	0.49
CG7172	danr	3.74	0.139	0.75	1	0.49
CG7172	mirr	3.26	0.139	0.75	1	0.49
CG7172	pros	3.07	0.139	0.75	1	0.49
CG7172	TfAP-2	2.99	0.139	0.75	1	0.49
CG7172	bab2	2.9	0.139	0.75	1	0.49
CG7172	sim	2.89	0.139	0.75	1	0.49
CG7172	Lim3	2.25	0.139	0.75	1	0.49
CG7172	apt	2.18	0.139	0.75	1	0.49
CG7172	ap	1.84	0.139	0.75	1	0.49
CG7172	bab1	1.81	0.139	0.75	1	0.49
CG7172	noc	1.75	0.139	0.75	1	0.49
CG7172	svp	1.69	0.139	0.75	1	0.49
CG7172	CG3726	1.61	0.139	0.75	1	0.49
CG7172	dmrt99B	1.56	0.139	0.75	1	0.49
CG7172	foxo	1.55	0.139	0.75	1	0.49
CG7172	scro	1.44	0.139	0.75	1	0.49
CG7172	fd59A	1.32	0.139	0.75	1	0.49
CG7172	ey	1.1	0.139	0.75	1	0.49
CG7172	ab	1.06	0.139	0.75	1	0.49
CG7172	toy	1.04	0.139	0.75	1	0.49
CG7172	luna	0.99	0.139	0.75	1	0.49
CG7172	CG43689	0.97	0.139	0.75	1	0.49
CG7172	Notch	0.64	0.139	0.75	1	0.49
CG7172	ham	0.6	0.139	0.75	1	0.49
CG7172	SoxN	0.6	0.139	0.75	1	0.49
CG7172	fkh	0.46	0.139	0.75	1	0.49
CG7172	oc	0.41	0.139	0.75	1	0.49
CG7172	Vsx2	0.24	0.139	0.75	1	0.49
TfAP-2	hth	21.47	0.453	0.21	0.683130051063973	0.25
TfAP-2	aop	20.6	0.453	0.21	0.683130051063973	0.25
TfAP-2	danr	13.38	0.453	0.21	0.683130051063973	0.25
TfAP-2	NK7.1	12.41	0.453	0.21	0.683130051063973	0.25
TfAP-2	CG34340	7.01	0.453	0.21	0.683130051063973	0.25
TfAP-2	scro	5.1	0.453	0.21	0.683130051063973	0.25
TfAP-2	CG11294	4.71	0.453	0.21	0.683130051063973	0.25
TfAP-2	CG9932	4.47	0.453	0.21	0.683130051063973	0.25
TfAP-2	sim	4.42	0.453	0.21	0.683130051063973	0.25
TfAP-2	tup	4.34	0.453	0.21	0.683130051063973	0.25
TfAP-2	Vsx2	4.25	0.453	0.21	0.683130051063973	0.25
TfAP-2	luna	4.18	0.453	0.21	0.683130051063973	0.25
TfAP-2	svp	4.03	0.453	0.21	0.683130051063973	0.25
TfAP-2	Vsx1	3.86	0.453	0.21	0.683130051063973	0.25
TfAP-2	apt	3.11	0.453	0.21	0.683130051063973	0.25
TfAP-2	CG3726	2.64	0.453	0.21	0.683130051063973	0.25
TfAP-2	bab1	2.46	0.453	0.21	0.683130051063973	0.25
TfAP-2	foxo	2.26	0.453	0.21	0.683130051063973	0.25
TfAP-2	fd59A	2.24	0.453	0.21	0.683130051063973	0.25
TfAP-2	ab	2.24	0.453	0.21	0.683130051063973	0.25
TfAP-2	sr	2.21	0.453	0.21	0.683130051063973	0.25
TfAP-2	dan	2.03	0.453	0.21	0.683130051063973	0.25
TfAP-2	ey	1.99	0.453	0.21	0.683130051063973	0.25
TfAP-2	lov	1.77	0.453	0.21	0.683130051063973	0.25
TfAP-2	Hmx	1.71	0.453	0.21	0.683130051063973	0.25
TfAP-2	Stat92E	1.7	0.453	0.21	0.683130051063973	0.25
TfAP-2	Ets65A	1.66	0.453	0.21	0.683130051063973	0.25
TfAP-2	tj	1.65	0.453	0.21	0.683130051063973	0.25
TfAP-2	toy	1.64	0.453	0.21	0.683130051063973	0.25
TfAP-2	tsh	1.5	0.453	0.21	0.683130051063973	0.25
S1P	dac	4.47	0.073	-0.28	0.0666666666666667	0.01
S1P	Sox102F	3.84	0.073	-0.28	0.0666666666666667	0.01
S1P	aop	3.4	0.073	-0.28	0.0666666666666667	0.01
S1P	mirr	3.37	0.073	-0.28	0.0666666666666667	0.01
S1P	NK7.1	2.62	0.073	-0.28	0.0666666666666667	0.01
S1P	Hmx	2.42	0.073	-0.28	0.0666666666666667	0.01
S1P	Vsx2	2.14	0.073	-0.28	0.0666666666666667	0.01
S1P	Sox21b	1.89	0.073	-0.28	0.0666666666666667	0.01
S1P	kn	1.85	0.073	-0.28	0.0666666666666667	0.01
S1P	dan	1.82	0.073	-0.28	0.0666666666666667	0.01
S1P	D	1.76	0.073	-0.28	0.0666666666666667	0.01
S1P	Vsx1	1.72	0.073	-0.28	0.0666666666666667	0.01
S1P	dmrt99B	1.64	0.073	-0.28	0.0666666666666667	0.01
S1P	SoxN	1.46	0.073	-0.28	0.0666666666666667	0.01
S1P	fru	1.33	0.073	-0.28	0.0666666666666667	0.01
S1P	ham	1.18	0.073	-0.28	0.0666666666666667	0.01
S1P	hth	1.14	0.073	-0.28	0.0666666666666667	0.01
S1P	pros	1.13	0.073	-0.28	0.0666666666666667	0.01
S1P	oc	0.96	0.073	-0.28	0.0666666666666667	0.01
S1P	run	0.94	0.073	-0.28	0.0666666666666667	0.01
S1P	tj	0.87	0.073	-0.28	0.0666666666666667	0.01
S1P	bab2	0.81	0.073	-0.28	0.0666666666666667	0.01
S1P	rn	0.8	0.073	-0.28	0.0666666666666667	0.01
S1P	lov	0.8	0.073	-0.28	0.0666666666666667	0.01
S1P	noc	0.71	0.073	-0.28	0.0666666666666667	0.01
S1P	RunxB	0.69	0.073	-0.28	0.0666666666666667	0.01
S1P	Camta	0.36	0.073	-0.28	0.0666666666666667	0.01
S1P	Lim3	0.28	0.073	-0.28	0.0666666666666667	0.01
S1P	dve	0.28	0.073	-0.28	0.0666666666666667	0.01
S1P	erm	0.24	0.073	-0.28	0.0666666666666667	0.01
MED1	klu	6.11	0.073	-0.03	0.447213595499958	0.67
MED1	bsh	4.93	0.073	-0.03	0.447213595499958	0.67
MED1	elB	4.73	0.073	-0.03	0.447213595499958	0.67
MED1	bi	4.36	0.073	-0.03	0.447213595499958	0.67
MED1	tj	3.95	0.073	-0.03	0.447213595499958	0.67
MED1	fkh	3.93	0.073	-0.03	0.447213595499958	0.67
MED1	fru	3.76	0.073	-0.03	0.447213595499958	0.67
MED1	Sox21b	3.67	0.073	-0.03	0.447213595499958	0.67
MED1	svp	3.35	0.073	-0.03	0.447213595499958	0.67
MED1	rn	3.31	0.073	-0.03	0.447213595499958	0.67
MED1	tup	2.49	0.073	-0.03	0.447213595499958	0.67
MED1	CG9932	2.38	0.073	-0.03	0.447213595499958	0.67
MED1	Hmx	2.3	0.073	-0.03	0.447213595499958	0.67
MED1	hbn	1.83	0.073	-0.03	0.447213595499958	0.67
MED1	apt	1.64	0.073	-0.03	0.447213595499958	0.67
MED1	run	1.62	0.073	-0.03	0.447213595499958	0.67
MED1	Notch	1.5	0.073	-0.03	0.447213595499958	0.67
MED1	fd59A	1.28	0.073	-0.03	0.447213595499958	0.67
MED1	ct	1.1	0.073	-0.03	0.447213595499958	0.67
MED1	sr	1.01	0.073	-0.03	0.447213595499958	0.67
MED1	noc	0.92	0.073	-0.03	0.447213595499958	0.67
MED1	NK7.1	0.61	0.073	-0.03	0.447213595499958	0.67
MED1	scro	0.44	0.073	-0.03	0.447213595499958	0.67
MED1	Ets65A	0.43	0.073	-0.03	0.447213595499958	0.67
MED1	CG4328	0.42	0.073	-0.03	0.447213595499958	0.67
MED1	Stat92E	0.41	0.073	-0.03	0.447213595499958	0.67
MED1	dan	0.3	0.073	-0.03	0.447213595499958	0.67
MED1	CG32105	0.28	0.073	-0.03	0.447213595499958	0.67
MED1	pdm3	0.22	0.073	-0.03	0.447213595499958	0.67
MED1	CG32532	0.13	0.073	-0.03	0.447213595499958	0.67
CG11248	lov	5.11	0.107	-0.02	0.0666666666666667	0.01
CG11248	CG11085	4.15	0.107	-0.02	0.0666666666666667	0.01
CG11248	zfh1	3.84	0.107	-0.02	0.0666666666666667	0.01
CG11248	tup	2.59	0.107	-0.02	0.0666666666666667	0.01
CG11248	Hmx	2.52	0.107	-0.02	0.0666666666666667	0.01
CG11248	oc	2.27	0.107	-0.02	0.0666666666666667	0.01
CG11248	CG3726	1.95	0.107	-0.02	0.0666666666666667	0.01
CG11248	CG9932	1.9	0.107	-0.02	0.0666666666666667	0.01
CG11248	RunxB	1.77	0.107	-0.02	0.0666666666666667	0.01
CG11248	aop	1.71	0.107	-0.02	0.0666666666666667	0.01
CG11248	pros	1.59	0.107	-0.02	0.0666666666666667	0.01
CG11248	scro	1.56	0.107	-0.02	0.0666666666666667	0.01
CG11248	toy	1.54	0.107	-0.02	0.0666666666666667	0.01
CG11248	bi	1.4	0.107	-0.02	0.0666666666666667	0.01
CG11248	Notch	1.25	0.107	-0.02	0.0666666666666667	0.01
CG11248	CG11294	1.21	0.107	-0.02	0.0666666666666667	0.01
CG11248	noc	1.18	0.107	-0.02	0.0666666666666667	0.01
CG11248	CG4328	1.04	0.107	-0.02	0.0666666666666667	0.01
CG11248	apt	0.97	0.107	-0.02	0.0666666666666667	0.01
CG11248	Camta	0.76	0.107	-0.02	0.0666666666666667	0.01
CG11248	dac	0.68	0.107	-0.02	0.0666666666666667	0.01
CG11248	Dll	0.59	0.107	-0.02	0.0666666666666667	0.01
CG11248	dmrt99B	0.54	0.107	-0.02	0.0666666666666667	0.01
CG11248	NK7.1	0.53	0.107	-0.02	0.0666666666666667	0.01
CG11248	dan	0.53	0.107	-0.02	0.0666666666666667	0.01
CG11248	Vsx1	0.52	0.107	-0.02	0.0666666666666667	0.01
CG11248	klu	0.5	0.107	-0.02	0.0666666666666667	0.01
CG11248	mirr	0.38	0.107	-0.02	0.0666666666666667	0.01
CG11248	fd59A	0	0.107	-0.02	0.0666666666666667	0.01
CG11248	foxo	-0.15	0.107	-0.02	0.0666666666666667	0.01
Syn1	noc	8.14	0.333	0.56	0.712525303194425	0.54
Syn1	pros	7.77	0.333	0.56	0.712525303194425	0.54
Syn1	Dll	4.92	0.333	0.56	0.712525303194425	0.54
Syn1	elB	4.9	0.333	0.56	0.712525303194425	0.54
Syn1	foxo	4.89	0.333	0.56	0.712525303194425	0.54
Syn1	svp	4.82	0.333	0.56	0.712525303194425	0.54
Syn1	scro	4.69	0.333	0.56	0.712525303194425	0.54
Syn1	bi	3.76	0.333	0.56	0.712525303194425	0.54
Syn1	CG9932	3.35	0.333	0.56	0.712525303194425	0.54
Syn1	luna	3.13	0.333	0.56	0.712525303194425	0.54
Syn1	NK7.1	3.05	0.333	0.56	0.712525303194425	0.54
Syn1	erm	2.83	0.333	0.56	0.712525303194425	0.54
Syn1	sim	2.44	0.333	0.56	0.712525303194425	0.54
Syn1	tup	1.89	0.333	0.56	0.712525303194425	0.54
Syn1	aop	1.76	0.333	0.56	0.712525303194425	0.54
Syn1	fd59A	1.42	0.333	0.56	0.712525303194425	0.54
Syn1	CG43689	1.18	0.333	0.56	0.712525303194425	0.54
Syn1	CG11085	1.17	0.333	0.56	0.712525303194425	0.54
Syn1	run	1.14	0.333	0.56	0.712525303194425	0.54
Syn1	Sox21b	1.1	0.333	0.56	0.712525303194425	0.54
Syn1	pdm3	1.05	0.333	0.56	0.712525303194425	0.54
Syn1	rn	0.98	0.333	0.56	0.712525303194425	0.54
Syn1	Notch	0.9	0.333	0.56	0.712525303194425	0.54
Syn1	ap	0.89	0.333	0.56	0.712525303194425	0.54
Syn1	bab1	0.66	0.333	0.56	0.712525303194425	0.54
Syn1	Lim3	0.58	0.333	0.56	0.712525303194425	0.54
Syn1	mirr	0.56	0.333	0.56	0.712525303194425	0.54
Syn1	sr	0.37	0.333	0.56	0.712525303194425	0.54
Syn1	Stat92E	0.22	0.333	0.56	0.712525303194425	0.54
Syn1	ey	0.2	0.333	0.56	0.712525303194425	0.54
CG32448	pros	6.58	0.108	-0.27	0.0666666666666667	0.01
CG32448	luna	4.57	0.108	-0.27	0.0666666666666667	0.01
CG32448	fd59A	4.1	0.108	-0.27	0.0666666666666667	0.01
CG32448	D	2.68	0.108	-0.27	0.0666666666666667	0.01
CG32448	tj	2.41	0.108	-0.27	0.0666666666666667	0.01
CG32448	lov	1.48	0.108	-0.27	0.0666666666666667	0.01
CG32448	fkh	1.39	0.108	-0.27	0.0666666666666667	0.01
CG32448	bab2	1.15	0.108	-0.27	0.0666666666666667	0.01
CG32448	TfAP-2	1.13	0.108	-0.27	0.0666666666666667	0.01
CG32448	klu	1.04	0.108	-0.27	0.0666666666666667	0.01
CG32448	bab1	0.98	0.108	-0.27	0.0666666666666667	0.01
CG32448	Sox21b	0.92	0.108	-0.27	0.0666666666666667	0.01
CG32448	Hmx	0.78	0.108	-0.27	0.0666666666666667	0.01
CG32448	bsh	0.64	0.108	-0.27	0.0666666666666667	0.01
CG32448	toy	0.6	0.108	-0.27	0.0666666666666667	0.01
CG32448	Vsx2	0.58	0.108	-0.27	0.0666666666666667	0.01
CG32448	tsh	0.53	0.108	-0.27	0.0666666666666667	0.01
CG32448	pdm3	0.46	0.108	-0.27	0.0666666666666667	0.01
CG32448	ey	0.45	0.108	-0.27	0.0666666666666667	0.01
CG32448	svp	0.42	0.108	-0.27	0.0666666666666667	0.01
CG32448	SoxN	0.17	0.108	-0.27	0.0666666666666667	0.01
CG32448	hbn	0.17	0.108	-0.27	0.0666666666666667	0.01
CG32448	mirr	0.05	0.108	-0.27	0.0666666666666667	0.01
CG32448	ap	0.03	0.108	-0.27	0.0666666666666667	0.01
CG32448	rn	-0.05	0.108	-0.27	0.0666666666666667	0.01
CG32448	Ets65A	-0.1	0.108	-0.27	0.0666666666666667	0.01
CG32448	NK7.1	-0.11	0.108	-0.27	0.0666666666666667	0.01
CG32448	fru	-0.17	0.108	-0.27	0.0666666666666667	0.01
CG32448	noc	-0.18	0.108	-0.27	0.0666666666666667	0.01
CG32448	bi	-0.19	0.108	-0.27	0.0666666666666667	0.01
Nopp140	CG34340	8.36	0.171	0.55	0.58974358974359	0.53
Nopp140	fkh	7.69	0.171	0.55	0.58974358974359	0.53
Nopp140	danr	6.43	0.171	0.55	0.58974358974359	0.53
Nopp140	bi	5.34	0.171	0.55	0.58974358974359	0.53
Nopp140	pros	4.91	0.171	0.55	0.58974358974359	0.53
Nopp140	hth	4.27	0.171	0.55	0.58974358974359	0.53
Nopp140	Sox102F	3.03	0.171	0.55	0.58974358974359	0.53
Nopp140	svp	2.97	0.171	0.55	0.58974358974359	0.53
Nopp140	CG11085	2.83	0.171	0.55	0.58974358974359	0.53
Nopp140	ab	2.73	0.171	0.55	0.58974358974359	0.53
Nopp140	sr	2.67	0.171	0.55	0.58974358974359	0.53
Nopp140	apt	2.65	0.171	0.55	0.58974358974359	0.53
Nopp140	Vsx1	2.48	0.171	0.55	0.58974358974359	0.53
Nopp140	NK7.1	2.18	0.171	0.55	0.58974358974359	0.53
Nopp140	run	1.9	0.171	0.55	0.58974358974359	0.53
Nopp140	Vsx2	1.89	0.171	0.55	0.58974358974359	0.53
Nopp140	ey	1.87	0.171	0.55	0.58974358974359	0.53
Nopp140	dac	1.87	0.171	0.55	0.58974358974359	0.53
Nopp140	Hmx	1.73	0.171	0.55	0.58974358974359	0.53
Nopp140	zfh2	1.67	0.171	0.55	0.58974358974359	0.53
Nopp140	rn	1.52	0.171	0.55	0.58974358974359	0.53
Nopp140	noc	1.29	0.171	0.55	0.58974358974359	0.53
Nopp140	lov	1.21	0.171	0.55	0.58974358974359	0.53
Nopp140	Camta	1.14	0.171	0.55	0.58974358974359	0.53
Nopp140	bab1	0.99	0.171	0.55	0.58974358974359	0.53
Nopp140	SoxN	0.99	0.171	0.55	0.58974358974359	0.53
Nopp140	CG9932	0.98	0.171	0.55	0.58974358974359	0.53
Nopp140	Lim3	0.95	0.171	0.55	0.58974358974359	0.53
Nopp140	dmrt99B	0.88	0.171	0.55	0.58974358974359	0.53
Nopp140	oc	0.82	0.171	0.55	0.58974358974359	0.53
P5CDh1	Hmx	10.78	0.153	0.9	1	0.84
P5CDh1	hth	9	0.153	0.9	1	0.84
P5CDh1	Lim3	8.63	0.153	0.9	1	0.84
P5CDh1	CG3726	8.04	0.153	0.9	1	0.84
P5CDh1	TfAP-2	7.98	0.153	0.9	1	0.84
P5CDh1	lov	6.47	0.153	0.9	1	0.84
P5CDh1	dan	6.29	0.153	0.9	1	0.84
P5CDh1	NK7.1	4.97	0.153	0.9	1	0.84
P5CDh1	apt	4.27	0.153	0.9	1	0.84
P5CDh1	Vsx1	4.19	0.153	0.9	1	0.84
P5CDh1	Notch	3.72	0.153	0.9	1	0.84
P5CDh1	ap	3.7	0.153	0.9	1	0.84
P5CDh1	fru	3.28	0.153	0.9	1	0.84
P5CDh1	ey	3.15	0.153	0.9	1	0.84
P5CDh1	Vsx2	3.09	0.153	0.9	1	0.84
P5CDh1	bsh	3.08	0.153	0.9	1	0.84
P5CDh1	ab	3	0.153	0.9	1	0.84
P5CDh1	bi	2.51	0.153	0.9	1	0.84
P5CDh1	fkh	2.41	0.153	0.9	1	0.84
P5CDh1	pdm3	2.4	0.153	0.9	1	0.84
P5CDh1	CG11085	2.39	0.153	0.9	1	0.84
P5CDh1	CG11294	2.3	0.153	0.9	1	0.84
P5CDh1	scro	2.3	0.153	0.9	1	0.84
P5CDh1	rn	2.21	0.153	0.9	1	0.84
P5CDh1	zfh1	2.1	0.153	0.9	1	0.84
P5CDh1	tj	2.04	0.153	0.9	1	0.84
P5CDh1	erm	1.69	0.153	0.9	1	0.84
P5CDh1	CG34340	1.56	0.153	0.9	1	0.84
P5CDh1	Sox21b	1.49	0.153	0.9	1	0.84
P5CDh1	Stat92E	1.26	0.153	0.9	1	0.84
Oct-TyrR	RunxB	9.59	0.07	0.34	0.447213595499958	0.46
Oct-TyrR	Lim3	4.18	0.07	0.34	0.447213595499958	0.46
Oct-TyrR	luna	3.9	0.07	0.34	0.447213595499958	0.46
Oct-TyrR	ey	2.99	0.07	0.34	0.447213595499958	0.46
Oct-TyrR	ap	2.64	0.07	0.34	0.447213595499958	0.46
Oct-TyrR	sim	2.17	0.07	0.34	0.447213595499958	0.46
Oct-TyrR	ab	2.04	0.07	0.34	0.447213595499958	0.46
Oct-TyrR	pros	1.86	0.07	0.34	0.447213595499958	0.46
Oct-TyrR	Sox21b	1.81	0.07	0.34	0.447213595499958	0.46
Oct-TyrR	Ets65A	1.74	0.07	0.34	0.447213595499958	0.46
Oct-TyrR	tup	1.59	0.07	0.34	0.447213595499958	0.46
Oct-TyrR	CG32105	1.48	0.07	0.34	0.447213595499958	0.46
Oct-TyrR	toy	1.4	0.07	0.34	0.447213595499958	0.46
Oct-TyrR	zfh2	1.39	0.07	0.34	0.447213595499958	0.46
Oct-TyrR	sr	1	0.07	0.34	0.447213595499958	0.46
Oct-TyrR	hbn	0.93	0.07	0.34	0.447213595499958	0.46
Oct-TyrR	Hmx	0.92	0.07	0.34	0.447213595499958	0.46
Oct-TyrR	elB	0.91	0.07	0.34	0.447213595499958	0.46
Oct-TyrR	danr	0.88	0.07	0.34	0.447213595499958	0.46
Oct-TyrR	Vsx2	0.83	0.07	0.34	0.447213595499958	0.46
Oct-TyrR	vvl	0.82	0.07	0.34	0.447213595499958	0.46
Oct-TyrR	zfh1	0.8	0.07	0.34	0.447213595499958	0.46
Oct-TyrR	oc	0.72	0.07	0.34	0.447213595499958	0.46
Oct-TyrR	CG4328	0.69	0.07	0.34	0.447213595499958	0.46
Oct-TyrR	Sox102F	0.58	0.07	0.34	0.447213595499958	0.46
Oct-TyrR	Vsx1	0.52	0.07	0.34	0.447213595499958	0.46
Oct-TyrR	bsh	0.47	0.07	0.34	0.447213595499958	0.46
Oct-TyrR	svp	0.41	0.07	0.34	0.447213595499958	0.46
Oct-TyrR	CG11294	0.4	0.07	0.34	0.447213595499958	0.46
Oct-TyrR	lov	0.29	0.07	0.34	0.447213595499958	0.46
CG7139	Sox102F	8.36	0.108	0.42	0.258198889747161	0.42
CG7139	dac	5.67	0.108	0.42	0.258198889747161	0.42
CG7139	hbn	5.5	0.108	0.42	0.258198889747161	0.42
CG7139	rn	4.8	0.108	0.42	0.258198889747161	0.42
CG7139	CG9932	4.66	0.108	0.42	0.258198889747161	0.42
CG7139	CG34340	3.11	0.108	0.42	0.258198889747161	0.42
CG7139	tj	2.27	0.108	0.42	0.258198889747161	0.42
CG7139	luna	1.88	0.108	0.42	0.258198889747161	0.42
CG7139	scro	1.76	0.108	0.42	0.258198889747161	0.42
CG7139	bab1	1.75	0.108	0.42	0.258198889747161	0.42
CG7139	hth	1.68	0.108	0.42	0.258198889747161	0.42
CG7139	CG4328	1.64	0.108	0.42	0.258198889747161	0.42
CG7139	bab2	1.62	0.108	0.42	0.258198889747161	0.42
CG7139	Stat92E	1.53	0.108	0.42	0.258198889747161	0.42
CG7139	dve	1.49	0.108	0.42	0.258198889747161	0.42
CG7139	bi	1.38	0.108	0.42	0.258198889747161	0.42
CG7139	zfh2	1.36	0.108	0.42	0.258198889747161	0.42
CG7139	sr	1.26	0.108	0.42	0.258198889747161	0.42
CG7139	CG3726	1.21	0.108	0.42	0.258198889747161	0.42
CG7139	Camta	1.04	0.108	0.42	0.258198889747161	0.42
CG7139	pdm3	0.97	0.108	0.42	0.258198889747161	0.42
CG7139	CG32105	0.92	0.108	0.42	0.258198889747161	0.42
CG7139	CG43689	0.74	0.108	0.42	0.258198889747161	0.42
CG7139	svp	0.7	0.108	0.42	0.258198889747161	0.42
CG7139	NK7.1	0.68	0.108	0.42	0.258198889747161	0.42
CG7139	CG11294	0.57	0.108	0.42	0.258198889747161	0.42
CG7139	Notch	0.56	0.108	0.42	0.258198889747161	0.42
CG7139	lov	0.36	0.108	0.42	0.258198889747161	0.42
CG7139	Awh	0.35	0.108	0.42	0.258198889747161	0.42
CG7139	SoxN	0.35	0.108	0.42	0.258198889747161	0.42
CR43995	CG32105	3.55	0.062	0.09	0.683130051063973	0.63
CR43995	hth	3.28	0.062	0.09	0.683130051063973	0.63
CR43995	danr	2.97	0.062	0.09	0.683130051063973	0.63
CR43995	CG4328	2.47	0.062	0.09	0.683130051063973	0.63
CR43995	hbn	1.98	0.062	0.09	0.683130051063973	0.63
CR43995	Sox102F	1.26	0.062	0.09	0.683130051063973	0.63
CR43995	pdm3	1.22	0.062	0.09	0.683130051063973	0.63
CR43995	sr	1.19	0.062	0.09	0.683130051063973	0.63
CR43995	Notch	1.14	0.062	0.09	0.683130051063973	0.63
CR43995	dve	1.11	0.062	0.09	0.683130051063973	0.63
CR43995	dac	0.95	0.062	0.09	0.683130051063973	0.63
CR43995	Ets65A	0.56	0.062	0.09	0.683130051063973	0.63
CR43995	aop	0.41	0.062	0.09	0.683130051063973	0.63
CR43995	run	0.33	0.062	0.09	0.683130051063973	0.63
CR43995	CG34340	0.29	0.062	0.09	0.683130051063973	0.63
CR43995	Awh	0.28	0.062	0.09	0.683130051063973	0.63
CR43995	ct	0.21	0.062	0.09	0.683130051063973	0.63
CR43995	kn	0.04	0.062	0.09	0.683130051063973	0.63
CR43995	ey	-0.1	0.062	0.09	0.683130051063973	0.63
CR43995	CG32532	-0.13	0.062	0.09	0.683130051063973	0.63
CR43995	Dll	-0.2	0.062	0.09	0.683130051063973	0.63
CR43995	D	-0.28	0.062	0.09	0.683130051063973	0.63
CR43995	NK7.1	-0.33	0.062	0.09	0.683130051063973	0.63
CR43995	toy	-0.43	0.062	0.09	0.683130051063973	0.63
CR43995	apt	-0.45	0.062	0.09	0.683130051063973	0.63
CR43995	tj	-0.49	0.062	0.09	0.683130051063973	0.63
CR43995	Sox21b	-0.57	0.062	0.09	0.683130051063973	0.63
CR43995	CG11085	-0.64	0.062	0.09	0.683130051063973	0.63
CR43995	CG3726	-0.75	0.062	0.09	0.683130051063973	0.63
CR43995	Camta	-0.83	0.062	0.09	0.683130051063973	0.63
olf413	Sox21b	9.19	0.348	0.27	0.302613766334401	0.89
olf413	RunxB	7.63	0.348	0.27	0.302613766334401	0.89
olf413	rn	7.11	0.348	0.27	0.302613766334401	0.89
olf413	fru	6.69	0.348	0.27	0.302613766334401	0.89
olf413	D	6.28	0.348	0.27	0.302613766334401	0.89
olf413	NK7.1	4.65	0.348	0.27	0.302613766334401	0.89
olf413	ey	3.44	0.348	0.27	0.302613766334401	0.89
olf413	bab1	2.87	0.348	0.27	0.302613766334401	0.89
olf413	lov	2.84	0.348	0.27	0.302613766334401	0.89
olf413	tup	2.5	0.348	0.27	0.302613766334401	0.89
olf413	kn	2.41	0.348	0.27	0.302613766334401	0.89
olf413	ct	2.31	0.348	0.27	0.302613766334401	0.89
olf413	foxo	2.13	0.348	0.27	0.302613766334401	0.89
olf413	Notch	1.75	0.348	0.27	0.302613766334401	0.89
olf413	sim	1.52	0.348	0.27	0.302613766334401	0.89
olf413	ham	1.25	0.348	0.27	0.302613766334401	0.89
olf413	CG11085	0.97	0.348	0.27	0.302613766334401	0.89
olf413	Awh	0.88	0.348	0.27	0.302613766334401	0.89
olf413	Dll	0.81	0.348	0.27	0.302613766334401	0.89
olf413	run	0.76	0.348	0.27	0.302613766334401	0.89
olf413	fkh	0.67	0.348	0.27	0.302613766334401	0.89
olf413	CG11294	0.55	0.348	0.27	0.302613766334401	0.89
olf413	CG4328	0.47	0.348	0.27	0.302613766334401	0.89
olf413	ab	0.43	0.348	0.27	0.302613766334401	0.89
olf413	Stat92E	0.38	0.348	0.27	0.302613766334401	0.89
olf413	Vsx2	0.33	0.348	0.27	0.302613766334401	0.89
olf413	vvl	0.26	0.348	0.27	0.302613766334401	0.89
olf413	bi	0.25	0.348	0.27	0.302613766334401	0.89
olf413	dac	0.18	0.348	0.27	0.302613766334401	0.89
olf413	ap	0.15	0.348	0.27	0.302613766334401	0.89
Hem	luna	8.84	0.11	0.85	1	0.95
Hem	kn	7.01	0.11	0.85	1	0.95
Hem	Vsx2	5.06	0.11	0.85	1	0.95
Hem	fru	4.53	0.11	0.85	1	0.95
Hem	tup	4.52	0.11	0.85	1	0.95
Hem	bi	3.85	0.11	0.85	1	0.95
Hem	ab	3.67	0.11	0.85	1	0.95
Hem	pdm3	3.24	0.11	0.85	1	0.95
Hem	sim	2.65	0.11	0.85	1	0.95
Hem	Hmx	2.36	0.11	0.85	1	0.95
Hem	rn	2.11	0.11	0.85	1	0.95
Hem	CG34340	1.93	0.11	0.85	1	0.95
Hem	hbn	1.92	0.11	0.85	1	0.95
Hem	CG3726	1.9	0.11	0.85	1	0.95
Hem	RunxB	1.74	0.11	0.85	1	0.95
Hem	mirr	1.54	0.11	0.85	1	0.95
Hem	dve	1.39	0.11	0.85	1	0.95
Hem	CG11085	1.34	0.11	0.85	1	0.95
Hem	Notch	1.13	0.11	0.85	1	0.95
Hem	Dll	1.08	0.11	0.85	1	0.95
Hem	bab2	0.91	0.11	0.85	1	0.95
Hem	foxo	0.82	0.11	0.85	1	0.95
Hem	CG32105	0.75	0.11	0.85	1	0.95
Hem	klu	0.69	0.11	0.85	1	0.95
Hem	tj	0.64	0.11	0.85	1	0.95
Hem	pros	0.64	0.11	0.85	1	0.95
Hem	dac	0.63	0.11	0.85	1	0.95
Hem	aop	0.55	0.11	0.85	1	0.95
Hem	fd59A	0.48	0.11	0.85	1	0.95
Hem	toy	0.33	0.11	0.85	1	0.95
Aats-ile	luna	6.92	0.1	0.46	1	0.98
Aats-ile	oc	5.14	0.1	0.46	1	0.98
Aats-ile	tup	5.12	0.1	0.46	1	0.98
Aats-ile	NK7.1	4.12	0.1	0.46	1	0.98
Aats-ile	Ets65A	3.13	0.1	0.46	1	0.98
Aats-ile	Camta	3.06	0.1	0.46	1	0.98
Aats-ile	CG11085	2.93	0.1	0.46	1	0.98
Aats-ile	hbn	2.77	0.1	0.46	1	0.98
Aats-ile	fkh	2.58	0.1	0.46	1	0.98
Aats-ile	pdm3	2.53	0.1	0.46	1	0.98
Aats-ile	CG3726	2.49	0.1	0.46	1	0.98
Aats-ile	ham	2.29	0.1	0.46	1	0.98
Aats-ile	fd59A	2.28	0.1	0.46	1	0.98
Aats-ile	dve	2.13	0.1	0.46	1	0.98
Aats-ile	apt	1.92	0.1	0.46	1	0.98
Aats-ile	zfh1	1.87	0.1	0.46	1	0.98
Aats-ile	TfAP-2	1.85	0.1	0.46	1	0.98
Aats-ile	ab	1.77	0.1	0.46	1	0.98
Aats-ile	CG11294	1.52	0.1	0.46	1	0.98
Aats-ile	CG32105	1.49	0.1	0.46	1	0.98
Aats-ile	CG4328	1.47	0.1	0.46	1	0.98
Aats-ile	tj	1.43	0.1	0.46	1	0.98
Aats-ile	danr	1.43	0.1	0.46	1	0.98
Aats-ile	sim	1.24	0.1	0.46	1	0.98
Aats-ile	Notch	1.18	0.1	0.46	1	0.98
Aats-ile	klu	1.09	0.1	0.46	1	0.98
Aats-ile	lov	0.96	0.1	0.46	1	0.98
Aats-ile	toy	0.84	0.1	0.46	1	0.98
Aats-ile	dac	0.69	0.1	0.46	1	0.98
Aats-ile	sr	0.36	0.1	0.46	1	0.98
Ten-m	rn	11.62	0.374	0.13	0.480384461415261	0.41
Ten-m	CG3726	7.72	0.374	0.13	0.480384461415261	0.41
Ten-m	Sox21b	5.32	0.374	0.13	0.480384461415261	0.41
Ten-m	CG11294	3.25	0.374	0.13	0.480384461415261	0.41
Ten-m	scro	3.1	0.374	0.13	0.480384461415261	0.41
Ten-m	ap	2.28	0.374	0.13	0.480384461415261	0.41
Ten-m	tup	2.2	0.374	0.13	0.480384461415261	0.41
Ten-m	D	2.19	0.374	0.13	0.480384461415261	0.41
Ten-m	kn	1.93	0.374	0.13	0.480384461415261	0.41
Ten-m	pdm3	1.4	0.374	0.13	0.480384461415261	0.41
Ten-m	luna	1.2	0.374	0.13	0.480384461415261	0.41
Ten-m	svp	1.16	0.374	0.13	0.480384461415261	0.41
Ten-m	mirr	1.1	0.374	0.13	0.480384461415261	0.41
Ten-m	RunxB	0.94	0.374	0.13	0.480384461415261	0.41
Ten-m	bi	0.75	0.374	0.13	0.480384461415261	0.41
Ten-m	ct	0.67	0.374	0.13	0.480384461415261	0.41
Ten-m	apt	0.65	0.374	0.13	0.480384461415261	0.41
Ten-m	sr	0.63	0.374	0.13	0.480384461415261	0.41
Ten-m	CG11085	0.59	0.374	0.13	0.480384461415261	0.41
Ten-m	dac	0.5	0.374	0.13	0.480384461415261	0.41
Ten-m	hbn	0.49	0.374	0.13	0.480384461415261	0.41
Ten-m	CG32532	0.42	0.374	0.13	0.480384461415261	0.41
Ten-m	vvl	0.34	0.374	0.13	0.480384461415261	0.41
Ten-m	Lim3	0.25	0.374	0.13	0.480384461415261	0.41
Ten-m	pros	0.13	0.374	0.13	0.480384461415261	0.41
Ten-m	erm	-0.01	0.374	0.13	0.480384461415261	0.41
Ten-m	bsh	-0.02	0.374	0.13	0.480384461415261	0.41
Ten-m	zfh1	-0.04	0.374	0.13	0.480384461415261	0.41
Ten-m	tj	-0.1	0.374	0.13	0.480384461415261	0.41
Ten-m	Notch	-0.19	0.374	0.13	0.480384461415261	0.41
CR45962	Sox21b	9.07	0.166	0.54	0.786795792469443	0.88
CR45962	toy	4.06	0.166	0.54	0.786795792469443	0.88
CR45962	apt	3.58	0.166	0.54	0.786795792469443	0.88
CR45962	Stat92E	2.87	0.166	0.54	0.786795792469443	0.88
CR45962	NK7.1	2.81	0.166	0.54	0.786795792469443	0.88
CR45962	svp	2.8	0.166	0.54	0.786795792469443	0.88
CR45962	CG11085	2.42	0.166	0.54	0.786795792469443	0.88
CR45962	pdm3	2.12	0.166	0.54	0.786795792469443	0.88
CR45962	CG32532	1.87	0.166	0.54	0.786795792469443	0.88
CR45962	klu	1.31	0.166	0.54	0.786795792469443	0.88
CR45962	Ets65A	1.09	0.166	0.54	0.786795792469443	0.88
CR45962	dan	1.04	0.166	0.54	0.786795792469443	0.88
CR45962	erm	1.03	0.166	0.54	0.786795792469443	0.88
CR45962	D	0.95	0.166	0.54	0.786795792469443	0.88
CR45962	scro	0.75	0.166	0.54	0.786795792469443	0.88
CR45962	hth	0.62	0.166	0.54	0.786795792469443	0.88
CR45962	CG34340	0.57	0.166	0.54	0.786795792469443	0.88
CR45962	Notch	0.49	0.166	0.54	0.786795792469443	0.88
CR45962	CG3726	0.49	0.166	0.54	0.786795792469443	0.88
CR45962	sr	0.47	0.166	0.54	0.786795792469443	0.88
CR45962	CG43689	0.47	0.166	0.54	0.786795792469443	0.88
CR45962	tup	0.46	0.166	0.54	0.786795792469443	0.88
CR45962	run	0.39	0.166	0.54	0.786795792469443	0.88
CR45962	oc	0.37	0.166	0.54	0.786795792469443	0.88
CR45962	pros	0.33	0.166	0.54	0.786795792469443	0.88
CR45962	luna	0.32	0.166	0.54	0.786795792469443	0.88
CR45962	ct	0.2	0.166	0.54	0.786795792469443	0.88
CR45962	zfh1	0.08	0.166	0.54	0.786795792469443	0.88
CR45962	ey	0.01	0.166	0.54	0.786795792469443	0.88
CR45962	noc	-0.01	0.166	0.54	0.786795792469443	0.88
CG14459	TfAP-2	8.68	0.16	0.42	0.683130051063973	0.61
CG14459	rn	5.4	0.16	0.42	0.683130051063973	0.61
CG14459	Sox102F	4.32	0.16	0.42	0.683130051063973	0.61
CG14459	ab	4.15	0.16	0.42	0.683130051063973	0.61
CG14459	toy	3.31	0.16	0.42	0.683130051063973	0.61
CG14459	Stat92E	3.01	0.16	0.42	0.683130051063973	0.61
CG14459	NK7.1	2.95	0.16	0.42	0.683130051063973	0.61
CG14459	CG3726	2.77	0.16	0.42	0.683130051063973	0.61
CG14459	bsh	2.75	0.16	0.42	0.683130051063973	0.61
CG14459	Sox21b	2.65	0.16	0.42	0.683130051063973	0.61
CG14459	scro	2.47	0.16	0.42	0.683130051063973	0.61
CG14459	bi	2.44	0.16	0.42	0.683130051063973	0.61
CG14459	Lim3	2.43	0.16	0.42	0.683130051063973	0.61
CG14459	ham	2.38	0.16	0.42	0.683130051063973	0.61
CG14459	CG11085	2.37	0.16	0.42	0.683130051063973	0.61
CG14459	CG11294	2.31	0.16	0.42	0.683130051063973	0.61
CG14459	CG43689	2.22	0.16	0.42	0.683130051063973	0.61
CG14459	Vsx2	2.08	0.16	0.42	0.683130051063973	0.61
CG14459	tup	2.06	0.16	0.42	0.683130051063973	0.61
CG14459	dmrt99B	1.84	0.16	0.42	0.683130051063973	0.61
CG14459	CG9932	1.83	0.16	0.42	0.683130051063973	0.61
CG14459	luna	1.68	0.16	0.42	0.683130051063973	0.61
CG14459	pdm3	1.67	0.16	0.42	0.683130051063973	0.61
CG14459	hth	1.67	0.16	0.42	0.683130051063973	0.61
CG14459	D	1.58	0.16	0.42	0.683130051063973	0.61
CG14459	svp	1.36	0.16	0.42	0.683130051063973	0.61
CG14459	CG34340	1.27	0.16	0.42	0.683130051063973	0.61
CG14459	Notch	1.16	0.16	0.42	0.683130051063973	0.61
CG14459	zfh1	0.97	0.16	0.42	0.683130051063973	0.61
CG14459	ap	0.9	0.16	0.42	0.683130051063973	0.61
CG11367	Ets65A	5.57	0.124	0.07	0.124034734589208	0.15
CG11367	Stat92E	4.53	0.124	0.07	0.124034734589208	0.15
CG11367	Dll	4.33	0.124	0.07	0.124034734589208	0.15
CG11367	D	4.14	0.124	0.07	0.124034734589208	0.15
CG11367	pdm3	3.45	0.124	0.07	0.124034734589208	0.15
CG11367	rn	3.38	0.124	0.07	0.124034734589208	0.15
CG11367	pros	2.88	0.124	0.07	0.124034734589208	0.15
CG11367	luna	2.33	0.124	0.07	0.124034734589208	0.15
CG11367	NK7.1	1.8	0.124	0.07	0.124034734589208	0.15
CG11367	Awh	1.77	0.124	0.07	0.124034734589208	0.15
CG11367	sr	1.74	0.124	0.07	0.124034734589208	0.15
CG11367	Vsx2	1.73	0.124	0.07	0.124034734589208	0.15
CG11367	Camta	1.23	0.124	0.07	0.124034734589208	0.15
CG11367	tsh	1.18	0.124	0.07	0.124034734589208	0.15
CG11367	CG3726	1.07	0.124	0.07	0.124034734589208	0.15
CG11367	Sox102F	1.06	0.124	0.07	0.124034734589208	0.15
CG11367	sim	1.02	0.124	0.07	0.124034734589208	0.15
CG11367	zfh2	1.01	0.124	0.07	0.124034734589208	0.15
CG11367	bab1	0.99	0.124	0.07	0.124034734589208	0.15
CG11367	zfh1	0.83	0.124	0.07	0.124034734589208	0.15
CG11367	Notch	0.75	0.124	0.07	0.124034734589208	0.15
CG11367	scro	0.74	0.124	0.07	0.124034734589208	0.15
CG11367	ham	0.73	0.124	0.07	0.124034734589208	0.15
CG11367	elB	0.63	0.124	0.07	0.124034734589208	0.15
CG11367	CG4328	0.59	0.124	0.07	0.124034734589208	0.15
CG11367	tj	0.3	0.124	0.07	0.124034734589208	0.15
CG11367	dan	0.18	0.124	0.07	0.124034734589208	0.15
CG11367	CG9932	0.14	0.124	0.07	0.124034734589208	0.15
CG11367	ct	0.09	0.124	0.07	0.124034734589208	0.15
CG11367	tup	0.08	0.124	0.07	0.124034734589208	0.15
SPoCk	Sox21b	6.32	0.282	0.1	0.447213595499958	0.68
SPoCk	CG3726	5.99	0.282	0.1	0.447213595499958	0.68
SPoCk	tsh	5.14	0.282	0.1	0.447213595499958	0.68
SPoCk	bi	3.5	0.282	0.1	0.447213595499958	0.68
SPoCk	sr	2.74	0.282	0.1	0.447213595499958	0.68
SPoCk	erm	2.73	0.282	0.1	0.447213595499958	0.68
SPoCk	Sox102F	2.65	0.282	0.1	0.447213595499958	0.68
SPoCk	ap	2.32	0.282	0.1	0.447213595499958	0.68
SPoCk	run	2.19	0.282	0.1	0.447213595499958	0.68
SPoCk	CG11085	2.08	0.282	0.1	0.447213595499958	0.68
SPoCk	RunxB	2	0.282	0.1	0.447213595499958	0.68
SPoCk	Vsx1	1.94	0.282	0.1	0.447213595499958	0.68
SPoCk	dve	1.87	0.282	0.1	0.447213595499958	0.68
SPoCk	Vsx2	1.8	0.282	0.1	0.447213595499958	0.68
SPoCk	ab	1.61	0.282	0.1	0.447213595499958	0.68
SPoCk	NK7.1	1.6	0.282	0.1	0.447213595499958	0.68
SPoCk	dan	1.52	0.282	0.1	0.447213595499958	0.68
SPoCk	svp	1.44	0.282	0.1	0.447213595499958	0.68
SPoCk	CG9932	1.39	0.282	0.1	0.447213595499958	0.68
SPoCk	lov	1.11	0.282	0.1	0.447213595499958	0.68
SPoCk	D	1.09	0.282	0.1	0.447213595499958	0.68
SPoCk	elB	1.04	0.282	0.1	0.447213595499958	0.68
SPoCk	foxo	0.87	0.282	0.1	0.447213595499958	0.68
SPoCk	klu	0.86	0.282	0.1	0.447213595499958	0.68
SPoCk	Notch	0.8	0.282	0.1	0.447213595499958	0.68
SPoCk	Dll	0.59	0.282	0.1	0.447213595499958	0.68
SPoCk	bab1	0.59	0.282	0.1	0.447213595499958	0.68
SPoCk	fd59A	0.54	0.282	0.1	0.447213595499958	0.68
SPoCk	fru	0.46	0.282	0.1	0.447213595499958	0.68
SPoCk	Lim3	0.4	0.282	0.1	0.447213595499958	0.68
CG33170	rn	10.61	0.145	0.58	0.654653670707977	0.58
CG33170	scro	5.34	0.145	0.58	0.654653670707977	0.58
CG33170	CG34340	4.92	0.145	0.58	0.654653670707977	0.58
CG33170	CG11294	4.79	0.145	0.58	0.654653670707977	0.58
CG33170	hbn	4.78	0.145	0.58	0.654653670707977	0.58
CG33170	hth	4.61	0.145	0.58	0.654653670707977	0.58
CG33170	bi	4.31	0.145	0.58	0.654653670707977	0.58
CG33170	lov	4.18	0.145	0.58	0.654653670707977	0.58
CG33170	CG3726	3.85	0.145	0.58	0.654653670707977	0.58
CG33170	Dll	3.79	0.145	0.58	0.654653670707977	0.58
CG33170	vvl	3.79	0.145	0.58	0.654653670707977	0.58
CG33170	tup	3.42	0.145	0.58	0.654653670707977	0.58
CG33170	Vsx1	3.08	0.145	0.58	0.654653670707977	0.58
CG33170	danr	2.58	0.145	0.58	0.654653670707977	0.58
CG33170	ap	2.41	0.145	0.58	0.654653670707977	0.58
CG33170	Vsx2	2.35	0.145	0.58	0.654653670707977	0.58
CG33170	Notch	2.18	0.145	0.58	0.654653670707977	0.58
CG33170	CG9932	1.97	0.145	0.58	0.654653670707977	0.58
CG33170	Hmx	1.92	0.145	0.58	0.654653670707977	0.58
CG33170	toy	1.85	0.145	0.58	0.654653670707977	0.58
CG33170	sim	1.81	0.145	0.58	0.654653670707977	0.58
CG33170	TfAP-2	1.61	0.145	0.58	0.654653670707977	0.58
CG33170	sr	1.51	0.145	0.58	0.654653670707977	0.58
CG33170	zfh1	1.46	0.145	0.58	0.654653670707977	0.58
CG33170	NK7.1	1.45	0.145	0.58	0.654653670707977	0.58
CG33170	ab	1.38	0.145	0.58	0.654653670707977	0.58
CG33170	CG11085	1.32	0.145	0.58	0.654653670707977	0.58
CG33170	fd59A	1.3	0.145	0.58	0.654653670707977	0.58
CG33170	dac	1.12	0.145	0.58	0.654653670707977	0.58
CG33170	CG43689	1.06	0.145	0.58	0.654653670707977	0.58
CG11109	RunxB	5.91	0.094	-0.05	0.447213595499958	0.8
CG11109	luna	4.75	0.094	-0.05	0.447213595499958	0.8
CG11109	SoxN	4.03	0.094	-0.05	0.447213595499958	0.8
CG11109	NK7.1	3.81	0.094	-0.05	0.447213595499958	0.8
CG11109	Vsx1	2.7	0.094	-0.05	0.447213595499958	0.8
CG11109	ct	2.54	0.094	-0.05	0.447213595499958	0.8
CG11109	CG32532	2.53	0.094	-0.05	0.447213595499958	0.8
CG11109	lov	2.44	0.094	-0.05	0.447213595499958	0.8
CG11109	tsh	2.19	0.094	-0.05	0.447213595499958	0.8
CG11109	CG34340	1.98	0.094	-0.05	0.447213595499958	0.8
CG11109	CG11085	1.91	0.094	-0.05	0.447213595499958	0.8
CG11109	bsh	1.74	0.094	-0.05	0.447213595499958	0.8
CG11109	tup	1.44	0.094	-0.05	0.447213595499958	0.8
CG11109	TfAP-2	1.11	0.094	-0.05	0.447213595499958	0.8
CG11109	vvl	1.09	0.094	-0.05	0.447213595499958	0.8
CG11109	Awh	1.09	0.094	-0.05	0.447213595499958	0.8
CG11109	Notch	1.09	0.094	-0.05	0.447213595499958	0.8
CG11109	Lim3	1.07	0.094	-0.05	0.447213595499958	0.8
CG11109	CG4328	1.01	0.094	-0.05	0.447213595499958	0.8
CG11109	dmrt99B	0.96	0.094	-0.05	0.447213595499958	0.8
CG11109	D	0.86	0.094	-0.05	0.447213595499958	0.8
CG11109	fkh	0.83	0.094	-0.05	0.447213595499958	0.8
CG11109	apt	0.82	0.094	-0.05	0.447213595499958	0.8
CG11109	CG11294	0.74	0.094	-0.05	0.447213595499958	0.8
CG11109	elB	0.57	0.094	-0.05	0.447213595499958	0.8
CG11109	fd59A	0.38	0.094	-0.05	0.447213595499958	0.8
CG11109	sim	0.33	0.094	-0.05	0.447213595499958	0.8
CG11109	danr	0.32	0.094	-0.05	0.447213595499958	0.8
CG11109	zfh2	0.32	0.094	-0.05	0.447213595499958	0.8
CG11109	bab1	0.21	0.094	-0.05	0.447213595499958	0.8
Ssl1	TfAP-2	6.22	0.156	0.3	0.683130051063973	0.96
Ssl1	kn	4.4	0.156	0.3	0.683130051063973	0.96
Ssl1	zfh2	3.59	0.156	0.3	0.683130051063973	0.96
Ssl1	erm	3.01	0.156	0.3	0.683130051063973	0.96
Ssl1	danr	2.83	0.156	0.3	0.683130051063973	0.96
Ssl1	tsh	2.81	0.156	0.3	0.683130051063973	0.96
Ssl1	zfh1	2.65	0.156	0.3	0.683130051063973	0.96
Ssl1	scro	2.58	0.156	0.3	0.683130051063973	0.96
Ssl1	bab2	2.52	0.156	0.3	0.683130051063973	0.96
Ssl1	CG4328	2.35	0.156	0.3	0.683130051063973	0.96
Ssl1	aop	2.23	0.156	0.3	0.683130051063973	0.96
Ssl1	noc	2.2	0.156	0.3	0.683130051063973	0.96
Ssl1	fkh	1.73	0.156	0.3	0.683130051063973	0.96
Ssl1	tj	1.65	0.156	0.3	0.683130051063973	0.96
Ssl1	lov	1.52	0.156	0.3	0.683130051063973	0.96
Ssl1	SoxN	1.4	0.156	0.3	0.683130051063973	0.96
Ssl1	Notch	1.38	0.156	0.3	0.683130051063973	0.96
Ssl1	Ets65A	1.33	0.156	0.3	0.683130051063973	0.96
Ssl1	CG43689	1.24	0.156	0.3	0.683130051063973	0.96
Ssl1	ct	1.23	0.156	0.3	0.683130051063973	0.96
Ssl1	fd59A	1.22	0.156	0.3	0.683130051063973	0.96
Ssl1	bab1	1.13	0.156	0.3	0.683130051063973	0.96
Ssl1	tup	0.94	0.156	0.3	0.683130051063973	0.96
Ssl1	pdm3	0.85	0.156	0.3	0.683130051063973	0.96
Ssl1	CG32105	0.69	0.156	0.3	0.683130051063973	0.96
Ssl1	foxo	0.63	0.156	0.3	0.683130051063973	0.96
Ssl1	toy	0.63	0.156	0.3	0.683130051063973	0.96
Ssl1	fru	0.59	0.156	0.3	0.683130051063973	0.96
Ssl1	Sox102F	0.58	0.156	0.3	0.683130051063973	0.96
Ssl1	rn	0.53	0.156	0.3	0.683130051063973	0.96
CG12768	scro	7.99	0.149	0.74	0.786795792469443	0.82
CG12768	Stat92E	7.45	0.149	0.74	0.786795792469443	0.82
CG12768	Sox102F	5.71	0.149	0.74	0.786795792469443	0.82
CG12768	ey	5.53	0.149	0.74	0.786795792469443	0.82
CG12768	pdm3	5.29	0.149	0.74	0.786795792469443	0.82
CG12768	NK7.1	4.88	0.149	0.74	0.786795792469443	0.82
CG12768	CG11294	3.78	0.149	0.74	0.786795792469443	0.82
CG12768	Lim3	3.64	0.149	0.74	0.786795792469443	0.82
CG12768	Notch	3.08	0.149	0.74	0.786795792469443	0.82
CG12768	hth	3.03	0.149	0.74	0.786795792469443	0.82
CG12768	fru	3.02	0.149	0.74	0.786795792469443	0.82
CG12768	svp	2.95	0.149	0.74	0.786795792469443	0.82
CG12768	klu	2.81	0.149	0.74	0.786795792469443	0.82
CG12768	ap	2.72	0.149	0.74	0.786795792469443	0.82
CG12768	Hmx	2.26	0.149	0.74	0.786795792469443	0.82
CG12768	Ets65A	2.23	0.149	0.74	0.786795792469443	0.82
CG12768	Vsx2	2.14	0.149	0.74	0.786795792469443	0.82
CG12768	Dll	2.1	0.149	0.74	0.786795792469443	0.82
CG12768	run	1.89	0.149	0.74	0.786795792469443	0.82
CG12768	pros	1.79	0.149	0.74	0.786795792469443	0.82
CG12768	dan	1.7	0.149	0.74	0.786795792469443	0.82
CG12768	CG9932	1.68	0.149	0.74	0.786795792469443	0.82
CG12768	tj	1.65	0.149	0.74	0.786795792469443	0.82
CG12768	zfh1	1.63	0.149	0.74	0.786795792469443	0.82
CG12768	bab2	1.62	0.149	0.74	0.786795792469443	0.82
CG12768	rn	1.38	0.149	0.74	0.786795792469443	0.82
CG12768	CG4328	1.17	0.149	0.74	0.786795792469443	0.82
CG12768	vvl	1.12	0.149	0.74	0.786795792469443	0.82
CG12768	mirr	1.1	0.149	0.74	0.786795792469443	0.82
CG12768	Vsx1	0.97	0.149	0.74	0.786795792469443	0.82
CG33217	zfh1	7.34	0.172	0.03	0.29277002188456	0.23
CG33217	Ets65A	6.13	0.172	0.03	0.29277002188456	0.23
CG33217	foxo	2.33	0.172	0.03	0.29277002188456	0.23
CG33217	sr	2.21	0.172	0.03	0.29277002188456	0.23
CG33217	NK7.1	2.12	0.172	0.03	0.29277002188456	0.23
CG33217	erm	1.91	0.172	0.03	0.29277002188456	0.23
CG33217	ap	1.91	0.172	0.03	0.29277002188456	0.23
CG33217	ab	1.9	0.172	0.03	0.29277002188456	0.23
CG33217	TfAP-2	1.82	0.172	0.03	0.29277002188456	0.23
CG33217	Hmx	1.67	0.172	0.03	0.29277002188456	0.23
CG33217	Notch	1.44	0.172	0.03	0.29277002188456	0.23
CG33217	Awh	1.3	0.172	0.03	0.29277002188456	0.23
CG33217	rn	1.21	0.172	0.03	0.29277002188456	0.23
CG33217	ey	1.15	0.172	0.03	0.29277002188456	0.23
CG33217	Dll	1.02	0.172	0.03	0.29277002188456	0.23
CG33217	ham	0.95	0.172	0.03	0.29277002188456	0.23
CG33217	run	0.86	0.172	0.03	0.29277002188456	0.23
CG33217	pdm3	0.7	0.172	0.03	0.29277002188456	0.23
CG33217	aop	0.65	0.172	0.03	0.29277002188456	0.23
CG33217	mirr	0.63	0.172	0.03	0.29277002188456	0.23
CG33217	CG3726	0.62	0.172	0.03	0.29277002188456	0.23
CG33217	apt	0.48	0.172	0.03	0.29277002188456	0.23
CG33217	luna	0.42	0.172	0.03	0.29277002188456	0.23
CG33217	kn	0.21	0.172	0.03	0.29277002188456	0.23
CG33217	svp	0.15	0.172	0.03	0.29277002188456	0.23
CG33217	Stat92E	0.11	0.172	0.03	0.29277002188456	0.23
CG33217	tj	0.04	0.172	0.03	0.29277002188456	0.23
CG33217	klu	-0.02	0.172	0.03	0.29277002188456	0.23
CG33217	dan	-0.11	0.172	0.03	0.29277002188456	0.23
CG33217	bsh	-0.16	0.172	0.03	0.29277002188456	0.23
CR41597	bsh	10.51	0.115	0.19	0.0975900072948533	0.01
CR41597	Dll	4.79	0.115	0.19	0.0975900072948533	0.01
CR41597	klu	4.45	0.115	0.19	0.0975900072948533	0.01
CR41597	fd59A	3.97	0.115	0.19	0.0975900072948533	0.01
CR41597	hbn	3.92	0.115	0.19	0.0975900072948533	0.01
CR41597	Camta	3.89	0.115	0.19	0.0975900072948533	0.01
CR41597	sr	3.71	0.115	0.19	0.0975900072948533	0.01
CR41597	danr	3.28	0.115	0.19	0.0975900072948533	0.01
CR41597	Vsx1	3.05	0.115	0.19	0.0975900072948533	0.01
CR41597	NK7.1	2.39	0.115	0.19	0.0975900072948533	0.01
CR41597	apt	2.07	0.115	0.19	0.0975900072948533	0.01
CR41597	oc	1.96	0.115	0.19	0.0975900072948533	0.01
CR41597	bab2	1.8	0.115	0.19	0.0975900072948533	0.01
CR41597	rn	1.68	0.115	0.19	0.0975900072948533	0.01
CR41597	lov	1.46	0.115	0.19	0.0975900072948533	0.01
CR41597	Notch	1.31	0.115	0.19	0.0975900072948533	0.01
CR41597	ham	1.3	0.115	0.19	0.0975900072948533	0.01
CR41597	sim	1.28	0.115	0.19	0.0975900072948533	0.01
CR41597	svp	1.26	0.115	0.19	0.0975900072948533	0.01
CR41597	scro	1.23	0.115	0.19	0.0975900072948533	0.01
CR41597	Sox21b	1.2	0.115	0.19	0.0975900072948533	0.01
CR41597	Ets65A	1.1	0.115	0.19	0.0975900072948533	0.01
CR41597	dac	1.06	0.115	0.19	0.0975900072948533	0.01
CR41597	CG9932	0.94	0.115	0.19	0.0975900072948533	0.01
CR41597	ct	0.93	0.115	0.19	0.0975900072948533	0.01
CR41597	aop	0.89	0.115	0.19	0.0975900072948533	0.01
CR41597	Vsx2	0.83	0.115	0.19	0.0975900072948533	0.01
CR41597	Awh	0.69	0.115	0.19	0.0975900072948533	0.01
CR41597	TfAP-2	0.63	0.115	0.19	0.0975900072948533	0.01
CR41597	zfh1	0.51	0.115	0.19	0.0975900072948533	0.01
scro	Lim3	23.03	0.639	0.79	0.87831006565368	0.77
scro	CG11294	18.71	0.639	0.79	0.87831006565368	0.77
scro	Hmx	7.69	0.639	0.79	0.87831006565368	0.77
scro	tup	7.46	0.639	0.79	0.87831006565368	0.77
scro	pdm3	7.02	0.639	0.79	0.87831006565368	0.77
scro	ap	6.52	0.639	0.79	0.87831006565368	0.77
scro	Sox21b	6.39	0.639	0.79	0.87831006565368	0.77
scro	kn	6.01	0.639	0.79	0.87831006565368	0.77
scro	luna	5.67	0.639	0.79	0.87831006565368	0.77
scro	Notch	5.59	0.639	0.79	0.87831006565368	0.77
scro	ey	5.22	0.639	0.79	0.87831006565368	0.77
scro	aop	5.09	0.639	0.79	0.87831006565368	0.77
scro	dan	4.52	0.639	0.79	0.87831006565368	0.77
scro	ham	4.42	0.639	0.79	0.87831006565368	0.77
scro	Ets65A	4.37	0.639	0.79	0.87831006565368	0.77
scro	rn	4.21	0.639	0.79	0.87831006565368	0.77
scro	CG3726	4.03	0.639	0.79	0.87831006565368	0.77
scro	mirr	3.87	0.639	0.79	0.87831006565368	0.77
scro	Sox102F	3.87	0.639	0.79	0.87831006565368	0.77
scro	vvl	3.79	0.639	0.79	0.87831006565368	0.77
scro	CG11085	3.78	0.639	0.79	0.87831006565368	0.77
scro	fru	3.31	0.639	0.79	0.87831006565368	0.77
scro	toy	3.15	0.639	0.79	0.87831006565368	0.77
scro	D	2.94	0.639	0.79	0.87831006565368	0.77
scro	SoxN	2.87	0.639	0.79	0.87831006565368	0.77
scro	ab	2.86	0.639	0.79	0.87831006565368	0.77
scro	zfh2	2.48	0.639	0.79	0.87831006565368	0.77
scro	bi	2.37	0.639	0.79	0.87831006565368	0.77
scro	CG32105	2.32	0.639	0.79	0.87831006565368	0.77
scro	CG32532	2.05	0.639	0.79	0.87831006565368	0.77
CG40472	Dll	5.81	0.089	0.39	0.333333333333333	0.27
CG40472	Sox21b	5.25	0.089	0.39	0.333333333333333	0.27
CG40472	ey	3.7	0.089	0.39	0.333333333333333	0.27
CG40472	toy	3	0.089	0.39	0.333333333333333	0.27
CG40472	CG11085	2.88	0.089	0.39	0.333333333333333	0.27
CG40472	dan	2.54	0.089	0.39	0.333333333333333	0.27
CG40472	Sox102F	2.25	0.089	0.39	0.333333333333333	0.27
CG40472	kn	1.99	0.089	0.39	0.333333333333333	0.27
CG40472	RunxB	1.83	0.089	0.39	0.333333333333333	0.27
CG40472	CG11294	1.76	0.089	0.39	0.333333333333333	0.27
CG40472	luna	1.58	0.089	0.39	0.333333333333333	0.27
CG40472	CG4328	1.24	0.089	0.39	0.333333333333333	0.27
CG40472	fd59A	1.22	0.089	0.39	0.333333333333333	0.27
CG40472	tup	1.12	0.089	0.39	0.333333333333333	0.27
CG40472	dmrt99B	0.96	0.089	0.39	0.333333333333333	0.27
CG40472	ct	0.86	0.089	0.39	0.333333333333333	0.27
CG40472	hth	0.85	0.089	0.39	0.333333333333333	0.27
CG40472	rn	0.77	0.089	0.39	0.333333333333333	0.27
CG40472	zfh2	0.75	0.089	0.39	0.333333333333333	0.27
CG40472	CG43689	0.75	0.089	0.39	0.333333333333333	0.27
CG40472	elB	0.69	0.089	0.39	0.333333333333333	0.27
CG40472	CG32532	0.66	0.089	0.39	0.333333333333333	0.27
CG40472	danr	0.63	0.089	0.39	0.333333333333333	0.27
CG40472	svp	0.63	0.089	0.39	0.333333333333333	0.27
CG40472	ap	0.54	0.089	0.39	0.333333333333333	0.27
CG40472	Hmx	0.51	0.089	0.39	0.333333333333333	0.27
CG40472	TfAP-2	0.51	0.089	0.39	0.333333333333333	0.27
CG40472	Awh	0.45	0.089	0.39	0.333333333333333	0.27
CG40472	Stat92E	0.33	0.089	0.39	0.333333333333333	0.27
CG40472	D	0.29	0.089	0.39	0.333333333333333	0.27
CG45782	fd59A	9.24	0.184	0.47	0.53748384988657	0.56
CG45782	oc	6.62	0.184	0.47	0.53748384988657	0.56
CG45782	foxo	3.46	0.184	0.47	0.53748384988657	0.56
CG45782	bi	3.32	0.184	0.47	0.53748384988657	0.56
CG45782	fkh	2.96	0.184	0.47	0.53748384988657	0.56
CG45782	Lim3	2.87	0.184	0.47	0.53748384988657	0.56
CG45782	ab	2.65	0.184	0.47	0.53748384988657	0.56
CG45782	rn	2.57	0.184	0.47	0.53748384988657	0.56
CG45782	Vsx1	1.79	0.184	0.47	0.53748384988657	0.56
CG45782	klu	1.71	0.184	0.47	0.53748384988657	0.56
CG45782	zfh1	1.45	0.184	0.47	0.53748384988657	0.56
CG45782	TfAP-2	1.22	0.184	0.47	0.53748384988657	0.56
CG45782	toy	1.14	0.184	0.47	0.53748384988657	0.56
CG45782	CG11085	1.11	0.184	0.47	0.53748384988657	0.56
CG45782	ham	1.1	0.184	0.47	0.53748384988657	0.56
CG45782	ey	0.98	0.184	0.47	0.53748384988657	0.56
CG45782	CG32532	0.95	0.184	0.47	0.53748384988657	0.56
CG45782	CG11294	0.89	0.184	0.47	0.53748384988657	0.56
CG45782	SoxN	0.77	0.184	0.47	0.53748384988657	0.56
CG45782	tj	0.72	0.184	0.47	0.53748384988657	0.56
CG45782	CG34340	0.71	0.184	0.47	0.53748384988657	0.56
CG45782	vvl	0.5	0.184	0.47	0.53748384988657	0.56
CG45782	CG43689	0.48	0.184	0.47	0.53748384988657	0.56
CG45782	aop	0.47	0.184	0.47	0.53748384988657	0.56
CG45782	noc	0.45	0.184	0.47	0.53748384988657	0.56
CG45782	Camta	0.45	0.184	0.47	0.53748384988657	0.56
CG45782	ap	0.26	0.184	0.47	0.53748384988657	0.56
CG45782	Vsx2	0.23	0.184	0.47	0.53748384988657	0.56
CG45782	CG4328	0.19	0.184	0.47	0.53748384988657	0.56
CG45782	kn	0.05	0.184	0.47	0.53748384988657	0.56
CR45180	dmrt99B	5.42	0.039	-0.28	0.142857142857143	0.01
CR45180	Sox21b	4.49	0.039	-0.28	0.142857142857143	0.01
CR45180	pros	3.88	0.039	-0.28	0.142857142857143	0.01
CR45180	kn	2.68	0.039	-0.28	0.142857142857143	0.01
CR45180	Notch	2.56	0.039	-0.28	0.142857142857143	0.01
CR45180	D	2.4	0.039	-0.28	0.142857142857143	0.01
CR45180	CG9932	2.32	0.039	-0.28	0.142857142857143	0.01
CR45180	klu	2.19	0.039	-0.28	0.142857142857143	0.01
CR45180	svp	1.9	0.039	-0.28	0.142857142857143	0.01
CR45180	Vsx2	1.64	0.039	-0.28	0.142857142857143	0.01
CR45180	bab1	1.62	0.039	-0.28	0.142857142857143	0.01
CR45180	fd59A	1.44	0.039	-0.28	0.142857142857143	0.01
CR45180	noc	1.41	0.039	-0.28	0.142857142857143	0.01
CR45180	ap	1.38	0.039	-0.28	0.142857142857143	0.01
CR45180	Sox102F	1.31	0.039	-0.28	0.142857142857143	0.01
CR45180	Vsx1	1.16	0.039	-0.28	0.142857142857143	0.01
CR45180	tsh	0.92	0.039	-0.28	0.142857142857143	0.01
CR45180	sr	0.9	0.039	-0.28	0.142857142857143	0.01
CR45180	ab	0.89	0.039	-0.28	0.142857142857143	0.01
CR45180	ey	0.84	0.039	-0.28	0.142857142857143	0.01
CR45180	tj	0.75	0.039	-0.28	0.142857142857143	0.01
CR45180	zfh1	0.71	0.039	-0.28	0.142857142857143	0.01
CR45180	rn	0.67	0.039	-0.28	0.142857142857143	0.01
CR45180	tup	0.55	0.039	-0.28	0.142857142857143	0.01
CR45180	elB	0.4	0.039	-0.28	0.142857142857143	0.01
CR45180	danr	0.38	0.039	-0.28	0.142857142857143	0.01
CR45180	ham	0.32	0.039	-0.28	0.142857142857143	0.01
CR45180	CG32532	0.32	0.039	-0.28	0.142857142857143	0.01
CR45180	dve	0.22	0.039	-0.28	0.142857142857143	0.01
CR45180	Awh	0.01	0.039	-0.28	0.142857142857143	0.01
CG45781	oc	6.88	0.65	0.18	0.124034734589208	0.04
CG45781	mirr	6.3	0.65	0.18	0.124034734589208	0.04
CG45781	foxo	4.64	0.65	0.18	0.124034734589208	0.04
CG45781	zfh2	3.87	0.65	0.18	0.124034734589208	0.04
CG45781	noc	3.42	0.65	0.18	0.124034734589208	0.04
CG45781	svp	3.05	0.65	0.18	0.124034734589208	0.04
CG45781	dve	2.66	0.65	0.18	0.124034734589208	0.04
CG45781	bab1	2.47	0.65	0.18	0.124034734589208	0.04
CG45781	CG11085	2.47	0.65	0.18	0.124034734589208	0.04
CG45781	bi	2.24	0.65	0.18	0.124034734589208	0.04
CG45781	CG32105	2.2	0.65	0.18	0.124034734589208	0.04
CG45781	lov	1.86	0.65	0.18	0.124034734589208	0.04
CG45781	CG3726	1.77	0.65	0.18	0.124034734589208	0.04
CG45781	bab2	1.77	0.65	0.18	0.124034734589208	0.04
CG45781	CG34340	1.74	0.65	0.18	0.124034734589208	0.04
CG45781	fd59A	1.52	0.65	0.18	0.124034734589208	0.04
CG45781	SoxN	1.5	0.65	0.18	0.124034734589208	0.04
CG45781	fkh	1.38	0.65	0.18	0.124034734589208	0.04
CG45781	Vsx1	1.34	0.65	0.18	0.124034734589208	0.04
CG45781	dmrt99B	1.07	0.65	0.18	0.124034734589208	0.04
CG45781	CG43689	0.97	0.65	0.18	0.124034734589208	0.04
CG45781	Notch	0.92	0.65	0.18	0.124034734589208	0.04
CG45781	pros	0.91	0.65	0.18	0.124034734589208	0.04
CG45781	dan	0.84	0.65	0.18	0.124034734589208	0.04
CG45781	Stat92E	0.83	0.65	0.18	0.124034734589208	0.04
CG45781	hbn	0.83	0.65	0.18	0.124034734589208	0.04
CG45781	rn	0.82	0.65	0.18	0.124034734589208	0.04
CG45781	zfh1	0.56	0.65	0.18	0.124034734589208	0.04
CG45781	CG9932	0.54	0.65	0.18	0.124034734589208	0.04
CG45781	aop	0.52	0.65	0.18	0.124034734589208	0.04
CG40191	CG3726	5.1	0.12	-0.45	-0.0666666666666667	0.82
CG40191	CG34340	4.89	0.12	-0.45	-0.0666666666666667	0.82
CG40191	tup	4.14	0.12	-0.45	-0.0666666666666667	0.82
CG40191	ct	4.13	0.12	-0.45	-0.0666666666666667	0.82
CG40191	NK7.1	3.14	0.12	-0.45	-0.0666666666666667	0.82
CG40191	Sox102F	2.5	0.12	-0.45	-0.0666666666666667	0.82
CG40191	apt	2.37	0.12	-0.45	-0.0666666666666667	0.82
CG40191	zfh1	2.21	0.12	-0.45	-0.0666666666666667	0.82
CG40191	hbn	1.93	0.12	-0.45	-0.0666666666666667	0.82
CG40191	Sox21b	1.65	0.12	-0.45	-0.0666666666666667	0.82
CG40191	pdm3	1.64	0.12	-0.45	-0.0666666666666667	0.82
CG40191	ab	1.41	0.12	-0.45	-0.0666666666666667	0.82
CG40191	ham	1.06	0.12	-0.45	-0.0666666666666667	0.82
CG40191	Awh	1	0.12	-0.45	-0.0666666666666667	0.82
CG40191	foxo	0.97	0.12	-0.45	-0.0666666666666667	0.82
CG40191	TfAP-2	0.93	0.12	-0.45	-0.0666666666666667	0.82
CG40191	svp	0.86	0.12	-0.45	-0.0666666666666667	0.82
CG40191	Notch	0.86	0.12	-0.45	-0.0666666666666667	0.82
CG40191	danr	0.76	0.12	-0.45	-0.0666666666666667	0.82
CG40191	bi	0.71	0.12	-0.45	-0.0666666666666667	0.82
CG40191	pros	0.59	0.12	-0.45	-0.0666666666666667	0.82
CG40191	CG11085	0.55	0.12	-0.45	-0.0666666666666667	0.82
CG40191	hth	0.45	0.12	-0.45	-0.0666666666666667	0.82
CG40191	sr	0.42	0.12	-0.45	-0.0666666666666667	0.82
CG40191	RunxB	0.4	0.12	-0.45	-0.0666666666666667	0.82
CG40191	dmrt99B	0.39	0.12	-0.45	-0.0666666666666667	0.82
CG40191	dac	0.36	0.12	-0.45	-0.0666666666666667	0.82
CG40191	dve	0.36	0.12	-0.45	-0.0666666666666667	0.82
CG40191	sim	0.34	0.12	-0.45	-0.0666666666666667	0.82
CG40191	klu	0.32	0.12	-0.45	-0.0666666666666667	0.82
CR44042	dve	5.37	0.05	0.6	1	0.87
CR44042	bab2	3.7	0.05	0.6	1	0.87
CR44042	aop	3.61	0.05	0.6	1	0.87
CR44042	Dll	3.51	0.05	0.6	1	0.87
CR44042	CG9932	2.98	0.05	0.6	1	0.87
CR44042	Lim3	2.95	0.05	0.6	1	0.87
CR44042	bab1	2.1	0.05	0.6	1	0.87
CR44042	apt	2.08	0.05	0.6	1	0.87
CR44042	mirr	1.97	0.05	0.6	1	0.87
CR44042	dac	1.65	0.05	0.6	1	0.87
CR44042	TfAP-2	1.61	0.05	0.6	1	0.87
CR44042	luna	1.6	0.05	0.6	1	0.87
CR44042	CG11085	1.59	0.05	0.6	1	0.87
CR44042	ab	1.58	0.05	0.6	1	0.87
CR44042	SoxN	1.52	0.05	0.6	1	0.87
CR44042	ey	1.51	0.05	0.6	1	0.87
CR44042	Hmx	1.29	0.05	0.6	1	0.87
CR44042	dan	0.89	0.05	0.6	1	0.87
CR44042	Ets65A	0.78	0.05	0.6	1	0.87
CR44042	ham	0.78	0.05	0.6	1	0.87
CR44042	sim	0.74	0.05	0.6	1	0.87
CR44042	CG11294	0.73	0.05	0.6	1	0.87
CR44042	CG32532	0.73	0.05	0.6	1	0.87
CR44042	oc	0.68	0.05	0.6	1	0.87
CR44042	CG43689	0.66	0.05	0.6	1	0.87
CR44042	Vsx1	0.59	0.05	0.6	1	0.87
CR44042	elB	0.4	0.05	0.6	1	0.87
CR44042	pros	0.29	0.05	0.6	1	0.87
CR44042	Notch	0.2	0.05	0.6	1	0.87
CR44042	run	0.1	0.05	0.6	1	0.87
l(2)41Ab	svp	11.75	0.13	0.49	0.29277002188456	0.39
l(2)41Ab	luna	10.33	0.13	0.49	0.29277002188456	0.39
l(2)41Ab	CG9932	9.69	0.13	0.49	0.29277002188456	0.39
l(2)41Ab	CG11085	7.46	0.13	0.49	0.29277002188456	0.39
l(2)41Ab	ap	6.26	0.13	0.49	0.29277002188456	0.39
l(2)41Ab	ct	5.63	0.13	0.49	0.29277002188456	0.39
l(2)41Ab	rn	5.4	0.13	0.49	0.29277002188456	0.39
l(2)41Ab	Lim3	4.86	0.13	0.49	0.29277002188456	0.39
l(2)41Ab	lov	4.57	0.13	0.49	0.29277002188456	0.39
l(2)41Ab	hth	3.19	0.13	0.49	0.29277002188456	0.39
l(2)41Ab	Notch	3.12	0.13	0.49	0.29277002188456	0.39
l(2)41Ab	fru	3.02	0.13	0.49	0.29277002188456	0.39
l(2)41Ab	Dll	2.56	0.13	0.49	0.29277002188456	0.39
l(2)41Ab	hbn	2.53	0.13	0.49	0.29277002188456	0.39
l(2)41Ab	CG11294	2.2	0.13	0.49	0.29277002188456	0.39
l(2)41Ab	sim	2.16	0.13	0.49	0.29277002188456	0.39
l(2)41Ab	dve	2.13	0.13	0.49	0.29277002188456	0.39
l(2)41Ab	Ets65A	2.12	0.13	0.49	0.29277002188456	0.39
l(2)41Ab	apt	2.08	0.13	0.49	0.29277002188456	0.39
l(2)41Ab	toy	1.65	0.13	0.49	0.29277002188456	0.39
l(2)41Ab	Stat92E	1.61	0.13	0.49	0.29277002188456	0.39
l(2)41Ab	vvl	1.48	0.13	0.49	0.29277002188456	0.39
l(2)41Ab	CG4328	1.28	0.13	0.49	0.29277002188456	0.39
l(2)41Ab	TfAP-2	1.24	0.13	0.49	0.29277002188456	0.39
l(2)41Ab	Hmx	1.18	0.13	0.49	0.29277002188456	0.39
l(2)41Ab	bab1	1.14	0.13	0.49	0.29277002188456	0.39
l(2)41Ab	ey	1.03	0.13	0.49	0.29277002188456	0.39
l(2)41Ab	aop	0.98	0.13	0.49	0.29277002188456	0.39
l(2)41Ab	CG3726	0.88	0.13	0.49	0.29277002188456	0.39
l(2)41Ab	CG43689	0.86	0.13	0.49	0.29277002188456	0.39
CR44043	Sox102F	8.99	0.072	-0.08	-0.0476190476190476	0.39
CR44043	hth	8.86	0.072	-0.08	-0.0476190476190476	0.39
CR44043	CG11294	6.16	0.072	-0.08	-0.0476190476190476	0.39
CR44043	fru	4.69	0.072	-0.08	-0.0476190476190476	0.39
CR44043	Vsx1	4.32	0.072	-0.08	-0.0476190476190476	0.39
CR44043	ey	3.69	0.072	-0.08	-0.0476190476190476	0.39
CR44043	mirr	3.6	0.072	-0.08	-0.0476190476190476	0.39
CR44043	D	3.39	0.072	-0.08	-0.0476190476190476	0.39
CR44043	NK7.1	3.1	0.072	-0.08	-0.0476190476190476	0.39
CR44043	noc	2.65	0.072	-0.08	-0.0476190476190476	0.39
CR44043	Ets65A	2.58	0.072	-0.08	-0.0476190476190476	0.39
CR44043	Lim3	2.55	0.072	-0.08	-0.0476190476190476	0.39
CR44043	CG4328	2.36	0.072	-0.08	-0.0476190476190476	0.39
CR44043	scro	2.04	0.072	-0.08	-0.0476190476190476	0.39
CR44043	tup	1.81	0.072	-0.08	-0.0476190476190476	0.39
CR44043	Notch	1.77	0.072	-0.08	-0.0476190476190476	0.39
CR44043	Stat92E	1.77	0.072	-0.08	-0.0476190476190476	0.39
CR44043	ap	1.54	0.072	-0.08	-0.0476190476190476	0.39
CR44043	ham	1.47	0.072	-0.08	-0.0476190476190476	0.39
CR44043	aop	1.46	0.072	-0.08	-0.0476190476190476	0.39
CR44043	dve	1.37	0.072	-0.08	-0.0476190476190476	0.39
CR44043	Dll	1.35	0.072	-0.08	-0.0476190476190476	0.39
CR44043	svp	1.34	0.072	-0.08	-0.0476190476190476	0.39
CR44043	RunxB	1.32	0.072	-0.08	-0.0476190476190476	0.39
CR44043	Awh	1.13	0.072	-0.08	-0.0476190476190476	0.39
CR44043	CG11085	1.11	0.072	-0.08	-0.0476190476190476	0.39
CR44043	toy	0.71	0.072	-0.08	-0.0476190476190476	0.39
CR44043	bab2	0.48	0.072	-0.08	-0.0476190476190476	0.39
CR44043	bab1	0.16	0.072	-0.08	-0.0476190476190476	0.39
CR44043	Camta	0.16	0.072	-0.08	-0.0476190476190476	0.39
Haspin	hth	15.86	0.131	0.75	0.666666666666667	0.54
Haspin	NK7.1	14.44	0.131	0.75	0.666666666666667	0.54
Haspin	pros	9.06	0.131	0.75	0.666666666666667	0.54
Haspin	TfAP-2	9	0.131	0.75	0.666666666666667	0.54
Haspin	CG11294	8.26	0.131	0.75	0.666666666666667	0.54
Haspin	danr	6.28	0.131	0.75	0.666666666666667	0.54
Haspin	sim	5.2	0.131	0.75	0.666666666666667	0.54
Haspin	svp	4.77	0.131	0.75	0.666666666666667	0.54
Haspin	ap	4.61	0.131	0.75	0.666666666666667	0.54
Haspin	aop	4.31	0.131	0.75	0.666666666666667	0.54
Haspin	luna	3.81	0.131	0.75	0.666666666666667	0.54
Haspin	CG9932	3.78	0.131	0.75	0.666666666666667	0.54
Haspin	pdm3	3.68	0.131	0.75	0.666666666666667	0.54
Haspin	scro	3.26	0.131	0.75	0.666666666666667	0.54
Haspin	Sox102F	3.14	0.131	0.75	0.666666666666667	0.54
Haspin	Vsx2	2.89	0.131	0.75	0.666666666666667	0.54
Haspin	CG11085	2.74	0.131	0.75	0.666666666666667	0.54
Haspin	lov	2.49	0.131	0.75	0.666666666666667	0.54
Haspin	elB	2.43	0.131	0.75	0.666666666666667	0.54
Haspin	bi	2.37	0.131	0.75	0.666666666666667	0.54
Haspin	Hmx	2.29	0.131	0.75	0.666666666666667	0.54
Haspin	dan	2.27	0.131	0.75	0.666666666666667	0.54
Haspin	Vsx1	2.25	0.131	0.75	0.666666666666667	0.54
Haspin	rn	2.14	0.131	0.75	0.666666666666667	0.54
Haspin	fd59A	1.99	0.131	0.75	0.666666666666667	0.54
Haspin	Lim3	1.98	0.131	0.75	0.666666666666667	0.54
Haspin	ab	1.7	0.131	0.75	0.666666666666667	0.54
Haspin	noc	1.64	0.131	0.75	0.666666666666667	0.54
Haspin	tsh	1.64	0.131	0.75	0.666666666666667	0.54
Haspin	foxo	1.56	0.131	0.75	0.666666666666667	0.54
Atf6	CG3726	9.61	0.206	0.72	0.487950036474267	0.47
Atf6	lov	7.83	0.206	0.72	0.487950036474267	0.47
Atf6	CG11294	7.48	0.206	0.72	0.487950036474267	0.47
Atf6	Hmx	5.95	0.206	0.72	0.487950036474267	0.47
Atf6	toy	5.3	0.206	0.72	0.487950036474267	0.47
Atf6	noc	4.86	0.206	0.72	0.487950036474267	0.47
Atf6	hth	4.45	0.206	0.72	0.487950036474267	0.47
Atf6	bi	3.58	0.206	0.72	0.487950036474267	0.47
Atf6	CG34340	3.14	0.206	0.72	0.487950036474267	0.47
Atf6	Lim3	3.09	0.206	0.72	0.487950036474267	0.47
Atf6	CG32532	2.8	0.206	0.72	0.487950036474267	0.47
Atf6	rn	2.73	0.206	0.72	0.487950036474267	0.47
Atf6	fru	2.44	0.206	0.72	0.487950036474267	0.47
Atf6	CG4328	2.33	0.206	0.72	0.487950036474267	0.47
Atf6	Ets65A	1.99	0.206	0.72	0.487950036474267	0.47
Atf6	dve	1.88	0.206	0.72	0.487950036474267	0.47
Atf6	Vsx1	1.51	0.206	0.72	0.487950036474267	0.47
Atf6	dac	1.43	0.206	0.72	0.487950036474267	0.47
Atf6	CG32105	1.29	0.206	0.72	0.487950036474267	0.47
Atf6	D	1.27	0.206	0.72	0.487950036474267	0.47
Atf6	scro	1.26	0.206	0.72	0.487950036474267	0.47
Atf6	ap	1.17	0.206	0.72	0.487950036474267	0.47
Atf6	svp	1.12	0.206	0.72	0.487950036474267	0.47
Atf6	RunxB	0.99	0.206	0.72	0.487950036474267	0.47
Atf6	Stat92E	0.9	0.206	0.72	0.487950036474267	0.47
Atf6	NK7.1	0.83	0.206	0.72	0.487950036474267	0.47
Atf6	aop	0.78	0.206	0.72	0.487950036474267	0.47
Atf6	elB	0.74	0.206	0.72	0.487950036474267	0.47
Atf6	run	0.71	0.206	0.72	0.487950036474267	0.47
Atf6	tup	0.71	0.206	0.72	0.487950036474267	0.47
CG17337	scro	14.7	0.216	0.7	0.683130051063973	0.98
CG17337	CG11294	9.81	0.216	0.7	0.683130051063973	0.98
CG17337	CG3726	8.64	0.216	0.7	0.683130051063973	0.98
CG17337	Vsx1	6.59	0.216	0.7	0.683130051063973	0.98
CG17337	elB	5.42	0.216	0.7	0.683130051063973	0.98
CG17337	Lim3	5.33	0.216	0.7	0.683130051063973	0.98
CG17337	fru	5.07	0.216	0.7	0.683130051063973	0.98
CG17337	ap	4.58	0.216	0.7	0.683130051063973	0.98
CG17337	TfAP-2	4.47	0.216	0.7	0.683130051063973	0.98
CG17337	Ets65A	4.12	0.216	0.7	0.683130051063973	0.98
CG17337	Sox102F	4.05	0.216	0.7	0.683130051063973	0.98
CG17337	Hmx	3.95	0.216	0.7	0.683130051063973	0.98
CG17337	Sox21b	3.81	0.216	0.7	0.683130051063973	0.98
CG17337	noc	3.72	0.216	0.7	0.683130051063973	0.98
CG17337	hth	3.57	0.216	0.7	0.683130051063973	0.98
CG17337	ab	3.38	0.216	0.7	0.683130051063973	0.98
CG17337	luna	2.85	0.216	0.7	0.683130051063973	0.98
CG17337	CG9932	2.81	0.216	0.7	0.683130051063973	0.98
CG17337	sim	2.63	0.216	0.7	0.683130051063973	0.98
CG17337	ct	2.45	0.216	0.7	0.683130051063973	0.98
CG17337	danr	2.03	0.216	0.7	0.683130051063973	0.98
CG17337	tj	1.89	0.216	0.7	0.683130051063973	0.98
CG17337	sr	1.51	0.216	0.7	0.683130051063973	0.98
CG17337	D	1.43	0.216	0.7	0.683130051063973	0.98
CG17337	ey	1.37	0.216	0.7	0.683130051063973	0.98
CG17337	CG34340	1.35	0.216	0.7	0.683130051063973	0.98
CG17337	vvl	1.31	0.216	0.7	0.683130051063973	0.98
CG17337	CG4328	1.29	0.216	0.7	0.683130051063973	0.98
CG17337	lov	1.08	0.216	0.7	0.683130051063973	0.98
CG17337	aop	1.01	0.216	0.7	0.683130051063973	0.98
ap	Notch	38.75	0.184	0.96	1	0.31
ap	Sox102F	13.56	0.184	0.96	1	0.31
ap	Lim3	10.7	0.184	0.96	1	0.31
ap	tup	9.49	0.184	0.96	1	0.31
ap	fd59A	8.82	0.184	0.96	1	0.31
ap	CG11085	6.44	0.184	0.96	1	0.31
ap	CG11294	6.2	0.184	0.96	1	0.31
ap	fru	5.89	0.184	0.96	1	0.31
ap	pdm3	5.8	0.184	0.96	1	0.31
ap	CG43689	4.45	0.184	0.96	1	0.31
ap	Vsx2	4.16	0.184	0.96	1	0.31
ap	Vsx1	4.13	0.184	0.96	1	0.31
ap	ct	3.76	0.184	0.96	1	0.31
ap	scro	3.66	0.184	0.96	1	0.31
ap	ham	3.64	0.184	0.96	1	0.31
ap	Hmx	3.27	0.184	0.96	1	0.31
ap	aop	3.24	0.184	0.96	1	0.31
ap	vvl	3.14	0.184	0.96	1	0.31
ap	ey	3.09	0.184	0.96	1	0.31
ap	erm	3.06	0.184	0.96	1	0.31
ap	hbn	3.03	0.184	0.96	1	0.31
ap	elB	2.51	0.184	0.96	1	0.31
ap	toy	2.22	0.184	0.96	1	0.31
ap	rn	2.19	0.184	0.96	1	0.31
ap	dmrt99B	2.15	0.184	0.96	1	0.31
ap	Ets65A	2.09	0.184	0.96	1	0.31
ap	dan	1.98	0.184	0.96	1	0.31
ap	bsh	1.94	0.184	0.96	1	0.31
ap	sim	1.77	0.184	0.96	1	0.31
ap	bab1	1.72	0.184	0.96	1	0.31
l(2)09851	pros	10.29	0.13	0.36	0.544704779401922	0.32
l(2)09851	lov	8.11	0.13	0.36	0.544704779401922	0.32
l(2)09851	zfh2	6.28	0.13	0.36	0.544704779401922	0.32
l(2)09851	luna	5.1	0.13	0.36	0.544704779401922	0.32
l(2)09851	toy	5.05	0.13	0.36	0.544704779401922	0.32
l(2)09851	Sox102F	4.91	0.13	0.36	0.544704779401922	0.32
l(2)09851	RunxB	4.6	0.13	0.36	0.544704779401922	0.32
l(2)09851	vvl	3.85	0.13	0.36	0.544704779401922	0.32
l(2)09851	elB	3.65	0.13	0.36	0.544704779401922	0.32
l(2)09851	rn	2.75	0.13	0.36	0.544704779401922	0.32
l(2)09851	dan	2.46	0.13	0.36	0.544704779401922	0.32
l(2)09851	Vsx2	2.44	0.13	0.36	0.544704779401922	0.32
l(2)09851	CG34340	2.28	0.13	0.36	0.544704779401922	0.32
l(2)09851	dmrt99B	2.18	0.13	0.36	0.544704779401922	0.32
l(2)09851	sr	2.13	0.13	0.36	0.544704779401922	0.32
l(2)09851	bab2	1.88	0.13	0.36	0.544704779401922	0.32
l(2)09851	apt	1.87	0.13	0.36	0.544704779401922	0.32
l(2)09851	ct	1.76	0.13	0.36	0.544704779401922	0.32
l(2)09851	Sox21b	1.66	0.13	0.36	0.544704779401922	0.32
l(2)09851	CG32532	1.61	0.13	0.36	0.544704779401922	0.32
l(2)09851	zfh1	1.59	0.13	0.36	0.544704779401922	0.32
l(2)09851	bab1	1.4	0.13	0.36	0.544704779401922	0.32
l(2)09851	tup	1.26	0.13	0.36	0.544704779401922	0.32
l(2)09851	danr	1.22	0.13	0.36	0.544704779401922	0.32
l(2)09851	TfAP-2	1.13	0.13	0.36	0.544704779401922	0.32
l(2)09851	CG4328	1.03	0.13	0.36	0.544704779401922	0.32
l(2)09851	dac	0.91	0.13	0.36	0.544704779401922	0.32
l(2)09851	Dll	0.73	0.13	0.36	0.544704779401922	0.32
l(2)09851	CG43689	0.71	0.13	0.36	0.544704779401922	0.32
l(2)09851	bsh	0.71	0.13	0.36	0.544704779401922	0.32
CG7791	ct	5.38	0.083	-0.24	0.0666666666666667	0.01
CG7791	bsh	2.66	0.083	-0.24	0.0666666666666667	0.01
CG7791	oc	2.29	0.083	-0.24	0.0666666666666667	0.01
CG7791	Awh	1.91	0.083	-0.24	0.0666666666666667	0.01
CG7791	CG32532	1.66	0.083	-0.24	0.0666666666666667	0.01
CG7791	CG32105	1.65	0.083	-0.24	0.0666666666666667	0.01
CG7791	Vsx2	1.46	0.083	-0.24	0.0666666666666667	0.01
CG7791	Camta	1.42	0.083	-0.24	0.0666666666666667	0.01
CG7791	CG4328	1.29	0.083	-0.24	0.0666666666666667	0.01
CG7791	zfh1	1.28	0.083	-0.24	0.0666666666666667	0.01
CG7791	Hmx	1.24	0.083	-0.24	0.0666666666666667	0.01
CG7791	CG34340	1.24	0.083	-0.24	0.0666666666666667	0.01
CG7791	fkh	0.99	0.083	-0.24	0.0666666666666667	0.01
CG7791	klu	0.97	0.083	-0.24	0.0666666666666667	0.01
CG7791	erm	0.94	0.083	-0.24	0.0666666666666667	0.01
CG7791	TfAP-2	0.94	0.083	-0.24	0.0666666666666667	0.01
CG7791	apt	0.94	0.083	-0.24	0.0666666666666667	0.01
CG7791	NK7.1	0.93	0.083	-0.24	0.0666666666666667	0.01
CG7791	Ets65A	0.75	0.083	-0.24	0.0666666666666667	0.01
CG7791	CG11294	0.74	0.083	-0.24	0.0666666666666667	0.01
CG7791	Dll	0.59	0.083	-0.24	0.0666666666666667	0.01
CG7791	bab1	0.5	0.083	-0.24	0.0666666666666667	0.01
CG7791	Vsx1	0.47	0.083	-0.24	0.0666666666666667	0.01
CG7791	CG9932	0.43	0.083	-0.24	0.0666666666666667	0.01
CG7791	ap	0.39	0.083	-0.24	0.0666666666666667	0.01
CG7791	Stat92E	0.37	0.083	-0.24	0.0666666666666667	0.01
CG7791	rn	0.34	0.083	-0.24	0.0666666666666667	0.01
CG7791	dan	0.33	0.083	-0.24	0.0666666666666667	0.01
CG7791	tup	0.3	0.083	-0.24	0.0666666666666667	0.01
CG7791	dmrt99B	0.25	0.083	-0.24	0.0666666666666667	0.01
dpr12	toy	12.13	0.305	0.39	0.6	0.51
dpr12	svp	4.83	0.305	0.39	0.6	0.51
dpr12	hbn	3.99	0.305	0.39	0.6	0.51
dpr12	TfAP-2	3.69	0.305	0.39	0.6	0.51
dpr12	fkh	2.97	0.305	0.39	0.6	0.51
dpr12	Ets65A	2.89	0.305	0.39	0.6	0.51
dpr12	Vsx2	2.71	0.305	0.39	0.6	0.51
dpr12	pros	2.59	0.305	0.39	0.6	0.51
dpr12	Notch	2.4	0.305	0.39	0.6	0.51
dpr12	hth	2.14	0.305	0.39	0.6	0.51
dpr12	luna	2.13	0.305	0.39	0.6	0.51
dpr12	bi	2.01	0.305	0.39	0.6	0.51
dpr12	fd59A	1.96	0.305	0.39	0.6	0.51
dpr12	NK7.1	1.61	0.305	0.39	0.6	0.51
dpr12	zfh1	1.54	0.305	0.39	0.6	0.51
dpr12	fru	1.46	0.305	0.39	0.6	0.51
dpr12	Sox102F	1.37	0.305	0.39	0.6	0.51
dpr12	elB	1.33	0.305	0.39	0.6	0.51
dpr12	pdm3	1.31	0.305	0.39	0.6	0.51
dpr12	Dll	1.21	0.305	0.39	0.6	0.51
dpr12	CG3726	1.2	0.305	0.39	0.6	0.51
dpr12	Vsx1	1.19	0.305	0.39	0.6	0.51
dpr12	Lim3	0.8	0.305	0.39	0.6	0.51
dpr12	aop	0.79	0.305	0.39	0.6	0.51
dpr12	scro	0.77	0.305	0.39	0.6	0.51
dpr12	ey	0.77	0.305	0.39	0.6	0.51
dpr12	CG11085	0.71	0.305	0.39	0.6	0.51
dpr12	rn	0.64	0.305	0.39	0.6	0.51
dpr12	ham	0.63	0.305	0.39	0.6	0.51
dpr12	CG9932	0.44	0.305	0.39	0.6	0.51
CCHa2-R	mirr	4.91	0.06	0.73	1	0.55
CCHa2-R	noc	4.1	0.06	0.73	1	0.55
CCHa2-R	zfh1	2.02	0.06	0.73	1	0.55
CCHa2-R	dac	1.71	0.06	0.73	1	0.55
CCHa2-R	zfh2	1.56	0.06	0.73	1	0.55
CCHa2-R	bab2	1.46	0.06	0.73	1	0.55
CCHa2-R	tj	1.4	0.06	0.73	1	0.55
CCHa2-R	danr	1.34	0.06	0.73	1	0.55
CCHa2-R	CG32532	1.23	0.06	0.73	1	0.55
CCHa2-R	Lim3	1.16	0.06	0.73	1	0.55
CCHa2-R	Awh	1	0.06	0.73	1	0.55
CCHa2-R	aop	0.99	0.06	0.73	1	0.55
CCHa2-R	Notch	0.94	0.06	0.73	1	0.55
CCHa2-R	lov	0.94	0.06	0.73	1	0.55
CCHa2-R	svp	0.81	0.06	0.73	1	0.55
CCHa2-R	dmrt99B	0.79	0.06	0.73	1	0.55
CCHa2-R	kn	0.74	0.06	0.73	1	0.55
CCHa2-R	sr	0.69	0.06	0.73	1	0.55
CCHa2-R	CG11294	0.68	0.06	0.73	1	0.55
CCHa2-R	pdm3	0.53	0.06	0.73	1	0.55
CCHa2-R	tup	0.44	0.06	0.73	1	0.55
CCHa2-R	erm	0.42	0.06	0.73	1	0.55
CCHa2-R	Sox102F	0.38	0.06	0.73	1	0.55
CCHa2-R	rn	0.34	0.06	0.73	1	0.55
CCHa2-R	CG34340	0.29	0.06	0.73	1	0.55
CCHa2-R	Vsx1	0.28	0.06	0.73	1	0.55
CCHa2-R	fru	0.18	0.06	0.73	1	0.55
CCHa2-R	toy	0.16	0.06	0.73	1	0.55
CCHa2-R	run	0.12	0.06	0.73	1	0.55
CCHa2-R	klu	0.09	0.06	0.73	1	0.55
CG7845	dan	10.53	0.115	0.37	1	0.91
CG7845	sr	7.02	0.115	0.37	1	0.91
CG7845	Vsx1	5.74	0.115	0.37	1	0.91
CG7845	hbn	5.52	0.115	0.37	1	0.91
CG7845	aop	4.73	0.115	0.37	1	0.91
CG7845	Vsx2	4.55	0.115	0.37	1	0.91
CG7845	CG4328	4.24	0.115	0.37	1	0.91
CG7845	Lim3	3.99	0.115	0.37	1	0.91
CG7845	CG11294	3.39	0.115	0.37	1	0.91
CG7845	ab	3.32	0.115	0.37	1	0.91
CG7845	ap	3.28	0.115	0.37	1	0.91
CG7845	zfh1	2.94	0.115	0.37	1	0.91
CG7845	Notch	2.81	0.115	0.37	1	0.91
CG7845	tsh	2.65	0.115	0.37	1	0.91
CG7845	CG3726	2.64	0.115	0.37	1	0.91
CG7845	erm	2.6	0.115	0.37	1	0.91
CG7845	svp	2.08	0.115	0.37	1	0.91
CG7845	klu	2.04	0.115	0.37	1	0.91
CG7845	tup	1.95	0.115	0.37	1	0.91
CG7845	noc	1.78	0.115	0.37	1	0.91
CG7845	run	1.55	0.115	0.37	1	0.91
CG7845	Sox102F	1.5	0.115	0.37	1	0.91
CG7845	dve	1.4	0.115	0.37	1	0.91
CG7845	kn	1.37	0.115	0.37	1	0.91
CG7845	fd59A	1.35	0.115	0.37	1	0.91
CG7845	elB	1.06	0.115	0.37	1	0.91
CG7845	ct	0.86	0.115	0.37	1	0.91
CG7845	toy	0.82	0.115	0.37	1	0.91
CG7845	ey	0.79	0.115	0.37	1	0.91
CG7845	Hmx	0.77	0.115	0.37	1	0.91
CG7849	bi	12.25	0.06	-0.1	0.149071198499986	0.2
CG7849	toy	7.57	0.06	-0.1	0.149071198499986	0.2
CG7849	CG11294	5.96	0.06	-0.1	0.149071198499986	0.2
CG7849	Camta	4.71	0.06	-0.1	0.149071198499986	0.2
CG7849	fru	3.98	0.06	-0.1	0.149071198499986	0.2
CG7849	sr	3.71	0.06	-0.1	0.149071198499986	0.2
CG7849	klu	2.78	0.06	-0.1	0.149071198499986	0.2
CG7849	lov	2.21	0.06	-0.1	0.149071198499986	0.2
CG7849	ap	2.15	0.06	-0.1	0.149071198499986	0.2
CG7849	Hmx	1.97	0.06	-0.1	0.149071198499986	0.2
CG7849	hth	1.95	0.06	-0.1	0.149071198499986	0.2
CG7849	dac	1.76	0.06	-0.1	0.149071198499986	0.2
CG7849	D	1.72	0.06	-0.1	0.149071198499986	0.2
CG7849	vvl	1.51	0.06	-0.1	0.149071198499986	0.2
CG7849	hbn	1.45	0.06	-0.1	0.149071198499986	0.2
CG7849	Awh	1.13	0.06	-0.1	0.149071198499986	0.2
CG7849	fd59A	1.13	0.06	-0.1	0.149071198499986	0.2
CG7849	dmrt99B	0.96	0.06	-0.1	0.149071198499986	0.2
CG7849	Vsx2	0.95	0.06	-0.1	0.149071198499986	0.2
CG7849	foxo	0.91	0.06	-0.1	0.149071198499986	0.2
CG7849	CG9932	0.89	0.06	-0.1	0.149071198499986	0.2
CG7849	danr	0.81	0.06	-0.1	0.149071198499986	0.2
CG7849	tsh	0.78	0.06	-0.1	0.149071198499986	0.2
CG7849	oc	0.76	0.06	-0.1	0.149071198499986	0.2
CG7849	RunxB	0.76	0.06	-0.1	0.149071198499986	0.2
CG7849	CG32532	0.6	0.06	-0.1	0.149071198499986	0.2
CG7849	Ets65A	0.37	0.06	-0.1	0.149071198499986	0.2
CG7849	ham	0.36	0.06	-0.1	0.149071198499986	0.2
CG7849	Sox21b	0.35	0.06	-0.1	0.149071198499986	0.2
CG7849	TfAP-2	0.33	0.06	-0.1	0.149071198499986	0.2
bin3	TfAP-2	10.62	0.146	-0.02	0.428571428571429	0.81
bin3	Sox102F	10.39	0.146	-0.02	0.428571428571429	0.81
bin3	erm	7.17	0.146	-0.02	0.428571428571429	0.81
bin3	Vsx1	6.7	0.146	-0.02	0.428571428571429	0.81
bin3	toy	5.93	0.146	-0.02	0.428571428571429	0.81
bin3	zfh1	4.1	0.146	-0.02	0.428571428571429	0.81
bin3	fd59A	4.01	0.146	-0.02	0.428571428571429	0.81
bin3	ey	3.82	0.146	-0.02	0.428571428571429	0.81
bin3	CG11085	3.78	0.146	-0.02	0.428571428571429	0.81
bin3	Vsx2	3.76	0.146	-0.02	0.428571428571429	0.81
bin3	pros	3.61	0.146	-0.02	0.428571428571429	0.81
bin3	Sox21b	3.15	0.146	-0.02	0.428571428571429	0.81
bin3	Ets65A	3.08	0.146	-0.02	0.428571428571429	0.81
bin3	CG11294	2.71	0.146	-0.02	0.428571428571429	0.81
bin3	dmrt99B	2.56	0.146	-0.02	0.428571428571429	0.81
bin3	apt	2.54	0.146	-0.02	0.428571428571429	0.81
bin3	ap	2.41	0.146	-0.02	0.428571428571429	0.81
bin3	run	2.34	0.146	-0.02	0.428571428571429	0.81
bin3	SoxN	1.83	0.146	-0.02	0.428571428571429	0.81
bin3	elB	1.53	0.146	-0.02	0.428571428571429	0.81
bin3	sr	1.52	0.146	-0.02	0.428571428571429	0.81
bin3	Notch	1.48	0.146	-0.02	0.428571428571429	0.81
bin3	hbn	1.35	0.146	-0.02	0.428571428571429	0.81
bin3	scro	1.25	0.146	-0.02	0.428571428571429	0.81
bin3	vvl	1.13	0.146	-0.02	0.428571428571429	0.81
bin3	klu	1.12	0.146	-0.02	0.428571428571429	0.81
bin3	CG34340	1.06	0.146	-0.02	0.428571428571429	0.81
bin3	NK7.1	1.01	0.146	-0.02	0.428571428571429	0.81
bin3	lov	0.83	0.146	-0.02	0.428571428571429	0.81
bin3	Lim3	0.61	0.146	-0.02	0.428571428571429	0.81
jing	Sox102F	15.29	0.228	0.48	0.382970843102535	0.54
jing	elB	5.88	0.228	0.48	0.382970843102535	0.54
jing	noc	5.86	0.228	0.48	0.382970843102535	0.54
jing	TfAP-2	5.43	0.228	0.48	0.382970843102535	0.54
jing	aop	5.01	0.228	0.48	0.382970843102535	0.54
jing	Vsx1	4.8	0.228	0.48	0.382970843102535	0.54
jing	Lim3	4.56	0.228	0.48	0.382970843102535	0.54
jing	erm	4.05	0.228	0.48	0.382970843102535	0.54
jing	CG9932	3.76	0.228	0.48	0.382970843102535	0.54
jing	Notch	3.69	0.228	0.48	0.382970843102535	0.54
jing	dmrt99B	3.4	0.228	0.48	0.382970843102535	0.54
jing	CG11294	3.36	0.228	0.48	0.382970843102535	0.54
jing	sim	3.26	0.228	0.48	0.382970843102535	0.54
jing	kn	3.26	0.228	0.48	0.382970843102535	0.54
jing	ap	3.06	0.228	0.48	0.382970843102535	0.54
jing	SoxN	2.84	0.228	0.48	0.382970843102535	0.54
jing	svp	2.57	0.228	0.48	0.382970843102535	0.54
jing	Vsx2	2.21	0.228	0.48	0.382970843102535	0.54
jing	ey	2.12	0.228	0.48	0.382970843102535	0.54
jing	bab1	1.96	0.228	0.48	0.382970843102535	0.54
jing	foxo	1.57	0.228	0.48	0.382970843102535	0.54
jing	mirr	1.4	0.228	0.48	0.382970843102535	0.54
jing	tup	1.3	0.228	0.48	0.382970843102535	0.54
jing	ct	1.29	0.228	0.48	0.382970843102535	0.54
jing	Sox21b	1.02	0.228	0.48	0.382970843102535	0.54
jing	CG32532	0.92	0.228	0.48	0.382970843102535	0.54
jing	bab2	0.82	0.228	0.48	0.382970843102535	0.54
jing	dac	0.78	0.228	0.48	0.382970843102535	0.54
jing	RunxB	0.75	0.228	0.48	0.382970843102535	0.54
jing	ham	0.54	0.228	0.48	0.382970843102535	0.54
Vha16-1	danr	10.82	0.154	0.77	0.683130051063973	0.82
Vha16-1	rn	10.48	0.154	0.77	0.683130051063973	0.82
Vha16-1	elB	7.78	0.154	0.77	0.683130051063973	0.82
Vha16-1	Vsx1	6.32	0.154	0.77	0.683130051063973	0.82
Vha16-1	sim	5.44	0.154	0.77	0.683130051063973	0.82
Vha16-1	fru	4.8	0.154	0.77	0.683130051063973	0.82
Vha16-1	hth	4.68	0.154	0.77	0.683130051063973	0.82
Vha16-1	Lim3	4.68	0.154	0.77	0.683130051063973	0.82
Vha16-1	toy	4.06	0.154	0.77	0.683130051063973	0.82
Vha16-1	Dll	3.87	0.154	0.77	0.683130051063973	0.82
Vha16-1	CG3726	3.22	0.154	0.77	0.683130051063973	0.82
Vha16-1	noc	2.79	0.154	0.77	0.683130051063973	0.82
Vha16-1	Vsx2	2.61	0.154	0.77	0.683130051063973	0.82
Vha16-1	pros	2.45	0.154	0.77	0.683130051063973	0.82
Vha16-1	TfAP-2	2.04	0.154	0.77	0.683130051063973	0.82
Vha16-1	sr	1.91	0.154	0.77	0.683130051063973	0.82
Vha16-1	NK7.1	1.89	0.154	0.77	0.683130051063973	0.82
Vha16-1	RunxB	1.63	0.154	0.77	0.683130051063973	0.82
Vha16-1	aop	1.56	0.154	0.77	0.683130051063973	0.82
Vha16-1	bab1	1.45	0.154	0.77	0.683130051063973	0.82
Vha16-1	scro	1.44	0.154	0.77	0.683130051063973	0.82
Vha16-1	apt	1.08	0.154	0.77	0.683130051063973	0.82
Vha16-1	ham	1.06	0.154	0.77	0.683130051063973	0.82
Vha16-1	CG32532	0.87	0.154	0.77	0.683130051063973	0.82
Vha16-1	dac	0.83	0.154	0.77	0.683130051063973	0.82
Vha16-1	erm	0.75	0.154	0.77	0.683130051063973	0.82
Vha16-1	kn	0.52	0.154	0.77	0.683130051063973	0.82
Vha16-1	oc	0.49	0.154	0.77	0.683130051063973	0.82
Vha16-1	tsh	0.39	0.154	0.77	0.683130051063973	0.82
Vha16-1	Camta	0.38	0.154	0.77	0.683130051063973	0.82
Trap1	ab	6.52	0.136	0.02	0.227710017021324	0.35
Trap1	Lim3	4.63	0.136	0.02	0.227710017021324	0.35
Trap1	bab2	4.12	0.136	0.02	0.227710017021324	0.35
Trap1	fru	3.57	0.136	0.02	0.227710017021324	0.35
Trap1	CG32105	2.34	0.136	0.02	0.227710017021324	0.35
Trap1	foxo	2.31	0.136	0.02	0.227710017021324	0.35
Trap1	CG11085	2.06	0.136	0.02	0.227710017021324	0.35
Trap1	bab1	1.89	0.136	0.02	0.227710017021324	0.35
Trap1	noc	1.57	0.136	0.02	0.227710017021324	0.35
Trap1	ap	1.37	0.136	0.02	0.227710017021324	0.35
Trap1	tup	1.25	0.136	0.02	0.227710017021324	0.35
Trap1	pros	1.23	0.136	0.02	0.227710017021324	0.35
Trap1	Sox102F	1.18	0.136	0.02	0.227710017021324	0.35
Trap1	Notch	1.06	0.136	0.02	0.227710017021324	0.35
Trap1	aop	0.79	0.136	0.02	0.227710017021324	0.35
Trap1	dve	0.68	0.136	0.02	0.227710017021324	0.35
Trap1	scro	0.61	0.136	0.02	0.227710017021324	0.35
Trap1	rn	0.6	0.136	0.02	0.227710017021324	0.35
Trap1	CG34340	0.58	0.136	0.02	0.227710017021324	0.35
Trap1	ey	0.48	0.136	0.02	0.227710017021324	0.35
Trap1	sim	0.46	0.136	0.02	0.227710017021324	0.35
Trap1	elB	0.41	0.136	0.02	0.227710017021324	0.35
Trap1	erm	0.4	0.136	0.02	0.227710017021324	0.35
Trap1	CG11294	0.36	0.136	0.02	0.227710017021324	0.35
Trap1	TfAP-2	0.24	0.136	0.02	0.227710017021324	0.35
Trap1	Hmx	0.2	0.136	0.02	0.227710017021324	0.35
Trap1	tj	0.17	0.136	0.02	0.227710017021324	0.35
Trap1	sr	0.04	0.136	0.02	0.227710017021324	0.35
Trap1	apt	-0.02	0.136	0.02	0.227710017021324	0.35
Trap1	NK7.1	-0.09	0.136	0.02	0.227710017021324	0.35
Bap170	scro	13.02	0.048	0.54	1	0.56
Bap170	bi	7.51	0.048	0.54	1	0.56
Bap170	CG11294	7.13	0.048	0.54	1	0.56
Bap170	CG9932	3.31	0.048	0.54	1	0.56
Bap170	Hmx	2.74	0.048	0.54	1	0.56
Bap170	CG11085	2.67	0.048	0.54	1	0.56
Bap170	CG43689	2.35	0.048	0.54	1	0.56
Bap170	ey	2.09	0.048	0.54	1	0.56
Bap170	RunxB	1.97	0.048	0.54	1	0.56
Bap170	danr	1.88	0.048	0.54	1	0.56
Bap170	bab1	1.57	0.048	0.54	1	0.56
Bap170	sim	1.37	0.048	0.54	1	0.56
Bap170	sr	1.29	0.048	0.54	1	0.56
Bap170	CG3726	1.1	0.048	0.54	1	0.56
Bap170	svp	1.01	0.048	0.54	1	0.56
Bap170	noc	0.87	0.048	0.54	1	0.56
Bap170	D	0.86	0.048	0.54	1	0.56
Bap170	elB	0.62	0.048	0.54	1	0.56
Bap170	tup	0.59	0.048	0.54	1	0.56
Bap170	hbn	0.42	0.048	0.54	1	0.56
Bap170	fd59A	0.32	0.048	0.54	1	0.56
Bap170	Camta	0.32	0.048	0.54	1	0.56
Bap170	Notch	0.29	0.048	0.54	1	0.56
Bap170	rn	0.26	0.048	0.54	1	0.56
Bap170	ham	0.25	0.048	0.54	1	0.56
Bap170	luna	0.19	0.048	0.54	1	0.56
Bap170	Lim3	0.11	0.048	0.54	1	0.56
Bap170	NK7.1	0.08	0.048	0.54	1	0.56
Bap170	pdm3	-0.03	0.048	0.54	1	0.56
Bap170	Vsx1	-0.08	0.048	0.54	1	0.56
Opbp	CG3726	4.96	0.112	-0.26	0.0975900072948533	0.01
Opbp	svp	4.8	0.112	-0.26	0.0975900072948533	0.01
Opbp	dve	4.12	0.112	-0.26	0.0975900072948533	0.01
Opbp	Vsx1	2.91	0.112	-0.26	0.0975900072948533	0.01
Opbp	NK7.1	2.72	0.112	-0.26	0.0975900072948533	0.01
Opbp	ey	2.1	0.112	-0.26	0.0975900072948533	0.01
Opbp	sr	1.98	0.112	-0.26	0.0975900072948533	0.01
Opbp	dan	1.84	0.112	-0.26	0.0975900072948533	0.01
Opbp	toy	1.77	0.112	-0.26	0.0975900072948533	0.01
Opbp	hth	1.37	0.112	-0.26	0.0975900072948533	0.01
Opbp	kn	1.24	0.112	-0.26	0.0975900072948533	0.01
Opbp	ab	1.24	0.112	-0.26	0.0975900072948533	0.01
Opbp	Ets65A	1.23	0.112	-0.26	0.0975900072948533	0.01
Opbp	CG11294	1.15	0.112	-0.26	0.0975900072948533	0.01
Opbp	CG32105	0.84	0.112	-0.26	0.0975900072948533	0.01
Opbp	Vsx2	0.76	0.112	-0.26	0.0975900072948533	0.01
Opbp	bab2	0.68	0.112	-0.26	0.0975900072948533	0.01
Opbp	Camta	0.68	0.112	-0.26	0.0975900072948533	0.01
Opbp	pros	0.66	0.112	-0.26	0.0975900072948533	0.01
Opbp	fkh	0.6	0.112	-0.26	0.0975900072948533	0.01
Opbp	Awh	0.57	0.112	-0.26	0.0975900072948533	0.01
Opbp	Stat92E	0.35	0.112	-0.26	0.0975900072948533	0.01
Opbp	tj	0.34	0.112	-0.26	0.0975900072948533	0.01
Opbp	noc	0.26	0.112	-0.26	0.0975900072948533	0.01
Opbp	SoxN	0.23	0.112	-0.26	0.0975900072948533	0.01
Opbp	run	0.18	0.112	-0.26	0.0975900072948533	0.01
Opbp	fru	0.15	0.112	-0.26	0.0975900072948533	0.01
Opbp	rn	0.07	0.112	-0.26	0.0975900072948533	0.01
Opbp	CG34340	0.02	0.112	-0.26	0.0975900072948533	0.01
Opbp	tup	0.02	0.112	-0.26	0.0975900072948533	0.01
sced	CG11085	8.6	0.118	0.2	0.0666666666666667	0.01
sced	dve	5.47	0.118	0.2	0.0666666666666667	0.01
sced	lov	5.08	0.118	0.2	0.0666666666666667	0.01
sced	TfAP-2	5.05	0.118	0.2	0.0666666666666667	0.01
sced	Notch	5.01	0.118	0.2	0.0666666666666667	0.01
sced	ap	4.58	0.118	0.2	0.0666666666666667	0.01
sced	Sox102F	3.88	0.118	0.2	0.0666666666666667	0.01
sced	Hmx	3.86	0.118	0.2	0.0666666666666667	0.01
sced	fru	3.47	0.118	0.2	0.0666666666666667	0.01
sced	CG11294	3.31	0.118	0.2	0.0666666666666667	0.01
sced	RunxB	2.65	0.118	0.2	0.0666666666666667	0.01
sced	noc	2.16	0.118	0.2	0.0666666666666667	0.01
sced	Stat92E	2.13	0.118	0.2	0.0666666666666667	0.01
sced	luna	2.08	0.118	0.2	0.0666666666666667	0.01
sced	bi	2.03	0.118	0.2	0.0666666666666667	0.01
sced	SoxN	1.75	0.118	0.2	0.0666666666666667	0.01
sced	CG4328	1.62	0.118	0.2	0.0666666666666667	0.01
sced	dmrt99B	1.61	0.118	0.2	0.0666666666666667	0.01
sced	run	1.58	0.118	0.2	0.0666666666666667	0.01
sced	tsh	1.47	0.118	0.2	0.0666666666666667	0.01
sced	danr	1.43	0.118	0.2	0.0666666666666667	0.01
sced	hth	1.37	0.118	0.2	0.0666666666666667	0.01
sced	ham	1.24	0.118	0.2	0.0666666666666667	0.01
sced	Sox21b	1.14	0.118	0.2	0.0666666666666667	0.01
sced	apt	1.13	0.118	0.2	0.0666666666666667	0.01
sced	NK7.1	1.1	0.118	0.2	0.0666666666666667	0.01
sced	Lim3	1.04	0.118	0.2	0.0666666666666667	0.01
sced	scro	1.01	0.118	0.2	0.0666666666666667	0.01
sced	aop	0.71	0.118	0.2	0.0666666666666667	0.01
sced	elB	0.7	0.118	0.2	0.0666666666666667	0.01
Hsepi	luna	8.45	0.102	0.48	1	0.83
Hsepi	TfAP-2	6.68	0.102	0.48	1	0.83
Hsepi	sim	5.94	0.102	0.48	1	0.83
Hsepi	Stat92E	5.31	0.102	0.48	1	0.83
Hsepi	Hmx	5.3	0.102	0.48	1	0.83
Hsepi	fkh	3.52	0.102	0.48	1	0.83
Hsepi	hth	2.43	0.102	0.48	1	0.83
Hsepi	bsh	2.31	0.102	0.48	1	0.83
Hsepi	ey	2.2	0.102	0.48	1	0.83
Hsepi	ab	1.93	0.102	0.48	1	0.83
Hsepi	pros	1.83	0.102	0.48	1	0.83
Hsepi	erm	1.82	0.102	0.48	1	0.83
Hsepi	zfh1	1.77	0.102	0.48	1	0.83
Hsepi	rn	1.66	0.102	0.48	1	0.83
Hsepi	RunxB	1.64	0.102	0.48	1	0.83
Hsepi	CG9932	1.43	0.102	0.48	1	0.83
Hsepi	sr	1.21	0.102	0.48	1	0.83
Hsepi	danr	1.1	0.102	0.48	1	0.83
Hsepi	fd59A	1.03	0.102	0.48	1	0.83
Hsepi	bab2	1	0.102	0.48	1	0.83
Hsepi	ham	0.97	0.102	0.48	1	0.83
Hsepi	Lim3	0.91	0.102	0.48	1	0.83
Hsepi	toy	0.89	0.102	0.48	1	0.83
Hsepi	fru	0.86	0.102	0.48	1	0.83
Hsepi	dve	0.79	0.102	0.48	1	0.83
Hsepi	CG11294	0.76	0.102	0.48	1	0.83
Hsepi	ap	0.76	0.102	0.48	1	0.83
Hsepi	Dll	0.75	0.102	0.48	1	0.83
Hsepi	ct	0.54	0.102	0.48	1	0.83
Hsepi	zfh2	0.49	0.102	0.48	1	0.83
CG9422	CG32105	7.37	0.157	-0.21	0.0975900072948533	0.02
CG9422	luna	6.34	0.157	-0.21	0.0975900072948533	0.02
CG9422	Ets65A	6.33	0.157	-0.21	0.0975900072948533	0.02
CG9422	Sox102F	5.31	0.157	-0.21	0.0975900072948533	0.02
CG9422	CG11294	3.48	0.157	-0.21	0.0975900072948533	0.02
CG9422	Lim3	3.09	0.157	-0.21	0.0975900072948533	0.02
CG9422	sr	2.24	0.157	-0.21	0.0975900072948533	0.02
CG9422	Notch	2.11	0.157	-0.21	0.0975900072948533	0.02
CG9422	ab	2.07	0.157	-0.21	0.0975900072948533	0.02
CG9422	erm	1.57	0.157	-0.21	0.0975900072948533	0.02
CG9422	hbn	1.37	0.157	-0.21	0.0975900072948533	0.02
CG9422	tup	1.27	0.157	-0.21	0.0975900072948533	0.02
CG9422	sim	0.9	0.157	-0.21	0.0975900072948533	0.02
CG9422	RunxB	0.85	0.157	-0.21	0.0975900072948533	0.02
CG9422	toy	0.71	0.157	-0.21	0.0975900072948533	0.02
CG9422	Hmx	0.7	0.157	-0.21	0.0975900072948533	0.02
CG9422	run	0.64	0.157	-0.21	0.0975900072948533	0.02
CG9422	Sox21b	0.62	0.157	-0.21	0.0975900072948533	0.02
CG9422	ct	0.6	0.157	-0.21	0.0975900072948533	0.02
CG9422	fru	0.42	0.157	-0.21	0.0975900072948533	0.02
CG9422	aop	0.35	0.157	-0.21	0.0975900072948533	0.02
CG9422	CG3726	0.32	0.157	-0.21	0.0975900072948533	0.02
CG9422	lov	0.29	0.157	-0.21	0.0975900072948533	0.02
CG9422	kn	0.15	0.157	-0.21	0.0975900072948533	0.02
CG9422	CG43689	0.08	0.157	-0.21	0.0975900072948533	0.02
CG9422	CG11085	0.06	0.157	-0.21	0.0975900072948533	0.02
CG9422	CG9932	0.03	0.157	-0.21	0.0975900072948533	0.02
CG9422	fkh	0.02	0.157	-0.21	0.0975900072948533	0.02
CG9422	bsh	-0.01	0.157	-0.21	0.0975900072948533	0.02
CG9422	klu	-0.25	0.157	-0.21	0.0975900072948533	0.02
CG3420	tup	4.88	0.105	0.75	1	0.61
CG3420	scro	4.53	0.105	0.75	1	0.61
CG3420	kn	4	0.105	0.75	1	0.61
CG3420	hth	3.59	0.105	0.75	1	0.61
CG3420	Vsx1	3.53	0.105	0.75	1	0.61
CG3420	Sox102F	3.44	0.105	0.75	1	0.61
CG3420	tj	2.92	0.105	0.75	1	0.61
CG3420	CG4328	2.49	0.105	0.75	1	0.61
CG3420	fkh	2.45	0.105	0.75	1	0.61
CG3420	elB	2.26	0.105	0.75	1	0.61
CG3420	rn	1.64	0.105	0.75	1	0.61
CG3420	Ets65A	1.54	0.105	0.75	1	0.61
CG3420	klu	1.31	0.105	0.75	1	0.61
CG3420	ey	1.04	0.105	0.75	1	0.61
CG3420	danr	0.92	0.105	0.75	1	0.61
CG3420	pros	0.73	0.105	0.75	1	0.61
CG3420	noc	0.64	0.105	0.75	1	0.61
CG3420	Dll	0.58	0.105	0.75	1	0.61
CG3420	vvl	0.56	0.105	0.75	1	0.61
CG3420	fd59A	0.54	0.105	0.75	1	0.61
CG3420	CG9932	0.46	0.105	0.75	1	0.61
CG3420	bsh	0.42	0.105	0.75	1	0.61
CG3420	ab	0.4	0.105	0.75	1	0.61
CG3420	Lim3	0.4	0.105	0.75	1	0.61
CG3420	Notch	0.38	0.105	0.75	1	0.61
CG3420	bab1	0.33	0.105	0.75	1	0.61
CG3420	ham	0.33	0.105	0.75	1	0.61
CG3420	CG32532	0.31	0.105	0.75	1	0.61
CG3420	dac	0.24	0.105	0.75	1	0.61
CG3420	bi	0.16	0.105	0.75	1	0.61
CG9436	foxo	3.44	0.089	0.57	0.683130051063973	0.96
CG9436	Camta	3.29	0.089	0.57	0.683130051063973	0.96
CG9436	rn	3.24	0.089	0.57	0.683130051063973	0.96
CG9436	CG11294	3.14	0.089	0.57	0.683130051063973	0.96
CG9436	hth	2.56	0.089	0.57	0.683130051063973	0.96
CG9436	svp	2.2	0.089	0.57	0.683130051063973	0.96
CG9436	Lim3	2.13	0.089	0.57	0.683130051063973	0.96
CG9436	bsh	1.99	0.089	0.57	0.683130051063973	0.96
CG9436	CG11085	1.78	0.089	0.57	0.683130051063973	0.96
CG9436	tup	1.65	0.089	0.57	0.683130051063973	0.96
CG9436	Vsx1	1.62	0.089	0.57	0.683130051063973	0.96
CG9436	Hmx	1.55	0.089	0.57	0.683130051063973	0.96
CG9436	fkh	0.99	0.089	0.57	0.683130051063973	0.96
CG9436	fru	0.89	0.089	0.57	0.683130051063973	0.96
CG9436	dve	0.89	0.089	0.57	0.683130051063973	0.96
CG9436	pdm3	0.81	0.089	0.57	0.683130051063973	0.96
CG9436	zfh1	0.78	0.089	0.57	0.683130051063973	0.96
CG9436	bab2	0.75	0.089	0.57	0.683130051063973	0.96
CG9436	ab	0.55	0.089	0.57	0.683130051063973	0.96
CG9436	aop	0.48	0.089	0.57	0.683130051063973	0.96
CG9436	hbn	0.44	0.089	0.57	0.683130051063973	0.96
CG9436	erm	0.44	0.089	0.57	0.683130051063973	0.96
CG9436	apt	0.43	0.089	0.57	0.683130051063973	0.96
CG9436	SoxN	0.38	0.089	0.57	0.683130051063973	0.96
CG9436	Notch	0.33	0.089	0.57	0.683130051063973	0.96
CG9436	sr	0.26	0.089	0.57	0.683130051063973	0.96
CG9436	pros	0.18	0.089	0.57	0.683130051063973	0.96
CG9436	tsh	0.17	0.089	0.57	0.683130051063973	0.96
CG9436	klu	0.16	0.089	0.57	0.683130051063973	0.96
CG9436	NK7.1	0.09	0.089	0.57	0.683130051063973	0.96
Epac	hth	6.57	0.148	-0.23	-0.0666666666666667	1
Epac	Stat92E	3.71	0.148	-0.23	-0.0666666666666667	1
Epac	fru	2.45	0.148	-0.23	-0.0666666666666667	1
Epac	Notch	1.67	0.148	-0.23	-0.0666666666666667	1
Epac	CG9932	1.46	0.148	-0.23	-0.0666666666666667	1
Epac	ey	1.42	0.148	-0.23	-0.0666666666666667	1
Epac	fkh	1.15	0.148	-0.23	-0.0666666666666667	1
Epac	svp	1.11	0.148	-0.23	-0.0666666666666667	1
Epac	Sox21b	1.04	0.148	-0.23	-0.0666666666666667	1
Epac	bsh	1.02	0.148	-0.23	-0.0666666666666667	1
Epac	TfAP-2	1.01	0.148	-0.23	-0.0666666666666667	1
Epac	Vsx1	1.01	0.148	-0.23	-0.0666666666666667	1
Epac	Camta	1	0.148	-0.23	-0.0666666666666667	1
Epac	ham	0.96	0.148	-0.23	-0.0666666666666667	1
Epac	CG11294	0.93	0.148	-0.23	-0.0666666666666667	1
Epac	dmrt99B	0.93	0.148	-0.23	-0.0666666666666667	1
Epac	erm	0.83	0.148	-0.23	-0.0666666666666667	1
Epac	CG4328	0.8	0.148	-0.23	-0.0666666666666667	1
Epac	run	0.74	0.148	-0.23	-0.0666666666666667	1
Epac	tsh	0.71	0.148	-0.23	-0.0666666666666667	1
Epac	tup	0.64	0.148	-0.23	-0.0666666666666667	1
Epac	D	0.49	0.148	-0.23	-0.0666666666666667	1
Epac	ap	0.41	0.148	-0.23	-0.0666666666666667	1
Epac	bi	0.25	0.148	-0.23	-0.0666666666666667	1
Epac	ab	0.24	0.148	-0.23	-0.0666666666666667	1
Epac	CG3726	0.16	0.148	-0.23	-0.0666666666666667	1
Epac	dan	-0.02	0.148	-0.23	-0.0666666666666667	1
Epac	Vsx2	-0.06	0.148	-0.23	-0.0666666666666667	1
Epac	CG34340	-0.2	0.148	-0.23	-0.0666666666666667	1
Epac	bab2	-0.21	0.148	-0.23	-0.0666666666666667	1
CG15236	tup	10.78	0.439	0.84	1	0.73
CG15236	svp	9.66	0.439	0.84	1	0.73
CG15236	toy	8.79	0.439	0.84	1	0.73
CG15236	RunxB	5.1	0.439	0.84	1	0.73
CG15236	CG3726	3.89	0.439	0.84	1	0.73
CG15236	hth	3.8	0.439	0.84	1	0.73
CG15236	vvl	3.74	0.439	0.84	1	0.73
CG15236	ap	3.69	0.439	0.84	1	0.73
CG15236	bi	2.99	0.439	0.84	1	0.73
CG15236	fd59A	2.46	0.439	0.84	1	0.73
CG15236	kn	2.45	0.439	0.84	1	0.73
CG15236	Sox21b	1.93	0.439	0.84	1	0.73
CG15236	Lim3	1.68	0.439	0.84	1	0.73
CG15236	NK7.1	1.62	0.439	0.84	1	0.73
CG15236	ey	1.37	0.439	0.84	1	0.73
CG15236	Notch	1.2	0.439	0.84	1	0.73
CG15236	lov	1.16	0.439	0.84	1	0.73
CG15236	fkh	1.12	0.439	0.84	1	0.73
CG15236	scro	1.09	0.439	0.84	1	0.73
CG15236	tsh	1	0.439	0.84	1	0.73
CG15236	Stat92E	0.96	0.439	0.84	1	0.73
CG15236	zfh2	0.94	0.439	0.84	1	0.73
CG15236	TfAP-2	0.88	0.439	0.84	1	0.73
CG15236	Sox102F	0.76	0.439	0.84	1	0.73
CG15236	Dll	0.66	0.439	0.84	1	0.73
CG15236	CG9932	0.65	0.439	0.84	1	0.73
CG15236	rn	0.57	0.439	0.84	1	0.73
CG15236	mirr	0.56	0.439	0.84	1	0.73
CG15236	ab	0.1	0.439	0.84	1	0.73
CG15236	erm	0.08	0.439	0.84	1	0.73
coro	TfAP-2	10.48	0.147	0.16	0.447213595499958	0.84
coro	oc	3.73	0.147	0.16	0.447213595499958	0.84
coro	Vsx2	3.66	0.147	0.16	0.447213595499958	0.84
coro	hth	3.6	0.147	0.16	0.447213595499958	0.84
coro	NK7.1	3.18	0.147	0.16	0.447213595499958	0.84
coro	ct	3.11	0.147	0.16	0.447213595499958	0.84
coro	noc	2.89	0.147	0.16	0.447213595499958	0.84
coro	svp	2.5	0.147	0.16	0.447213595499958	0.84
coro	pdm3	2.24	0.147	0.16	0.447213595499958	0.84
coro	zfh1	1.84	0.147	0.16	0.447213595499958	0.84
coro	Awh	1.81	0.147	0.16	0.447213595499958	0.84
coro	hbn	1.73	0.147	0.16	0.447213595499958	0.84
coro	dve	1.56	0.147	0.16	0.447213595499958	0.84
coro	zfh2	1.55	0.147	0.16	0.447213595499958	0.84
coro	Vsx1	1.51	0.147	0.16	0.447213595499958	0.84
coro	rn	1.42	0.147	0.16	0.447213595499958	0.84
coro	danr	1.41	0.147	0.16	0.447213595499958	0.84
coro	Camta	1.41	0.147	0.16	0.447213595499958	0.84
coro	Hmx	1.28	0.147	0.16	0.447213595499958	0.84
coro	luna	1.24	0.147	0.16	0.447213595499958	0.84
coro	bi	1.13	0.147	0.16	0.447213595499958	0.84
coro	fru	1.01	0.147	0.16	0.447213595499958	0.84
coro	Dll	1	0.147	0.16	0.447213595499958	0.84
coro	CG34340	0.97	0.147	0.16	0.447213595499958	0.84
coro	tup	0.96	0.147	0.16	0.447213595499958	0.84
coro	toy	0.91	0.147	0.16	0.447213595499958	0.84
coro	ey	0.8	0.147	0.16	0.447213595499958	0.84
coro	SoxN	0.78	0.147	0.16	0.447213595499958	0.84
coro	Lim3	0.66	0.147	0.16	0.447213595499958	0.84
coro	sim	0.61	0.147	0.16	0.447213595499958	0.84
Spn42Da	CG11085	7.61	0.126	-0.06	0.0666666666666667	0.01
Spn42Da	RunxB	7.59	0.126	-0.06	0.0666666666666667	0.01
Spn42Da	bab2	4.66	0.126	-0.06	0.0666666666666667	0.01
Spn42Da	CG34340	4.3	0.126	-0.06	0.0666666666666667	0.01
Spn42Da	Lim3	4.22	0.126	-0.06	0.0666666666666667	0.01
Spn42Da	Vsx1	4.07	0.126	-0.06	0.0666666666666667	0.01
Spn42Da	scro	3.96	0.126	-0.06	0.0666666666666667	0.01
Spn42Da	Hmx	3.91	0.126	-0.06	0.0666666666666667	0.01
Spn42Da	aop	3.87	0.126	-0.06	0.0666666666666667	0.01
Spn42Da	bab1	3.1	0.126	-0.06	0.0666666666666667	0.01
Spn42Da	ham	2.96	0.126	-0.06	0.0666666666666667	0.01
Spn42Da	Stat92E	2.69	0.126	-0.06	0.0666666666666667	0.01
Spn42Da	sim	2.17	0.126	-0.06	0.0666666666666667	0.01
Spn42Da	ab	1.74	0.126	-0.06	0.0666666666666667	0.01
Spn42Da	ey	0.86	0.126	-0.06	0.0666666666666667	0.01
Spn42Da	zfh2	0.74	0.126	-0.06	0.0666666666666667	0.01
Spn42Da	Dll	0.73	0.126	-0.06	0.0666666666666667	0.01
Spn42Da	run	0.67	0.126	-0.06	0.0666666666666667	0.01
Spn42Da	Ets65A	0.61	0.126	-0.06	0.0666666666666667	0.01
Spn42Da	svp	0.5	0.126	-0.06	0.0666666666666667	0.01
Spn42Da	ap	0.47	0.126	-0.06	0.0666666666666667	0.01
Spn42Da	CG9932	0.29	0.126	-0.06	0.0666666666666667	0.01
Spn42Da	klu	0.29	0.126	-0.06	0.0666666666666667	0.01
Spn42Da	dan	0.19	0.126	-0.06	0.0666666666666667	0.01
Spn42Da	Sox21b	0.19	0.126	-0.06	0.0666666666666667	0.01
Spn42Da	tup	0.14	0.126	-0.06	0.0666666666666667	0.01
Spn42Da	rn	0.13	0.126	-0.06	0.0666666666666667	0.01
Spn42Da	luna	-0.19	0.126	-0.06	0.0666666666666667	0.01
Spn42Da	CG32105	-0.39	0.126	-0.06	0.0666666666666667	0.01
Spn42Da	D	-0.41	0.126	-0.06	0.0666666666666667	0.01
CG30158	fru	6.46	0.098	-0.08	0.174077655955698	0.09
CG30158	Dll	5.63	0.098	-0.08	0.174077655955698	0.09
CG30158	foxo	4.73	0.098	-0.08	0.174077655955698	0.09
CG30158	CG3726	2.42	0.098	-0.08	0.174077655955698	0.09
CG30158	CG43689	1.93	0.098	-0.08	0.174077655955698	0.09
CG30158	bi	1.9	0.098	-0.08	0.174077655955698	0.09
CG30158	vvl	1.5	0.098	-0.08	0.174077655955698	0.09
CG30158	danr	1.49	0.098	-0.08	0.174077655955698	0.09
CG30158	CG11294	1.47	0.098	-0.08	0.174077655955698	0.09
CG30158	ab	1.19	0.098	-0.08	0.174077655955698	0.09
CG30158	hbn	1.18	0.098	-0.08	0.174077655955698	0.09
CG30158	tsh	1	0.098	-0.08	0.174077655955698	0.09
CG30158	Notch	0.92	0.098	-0.08	0.174077655955698	0.09
CG30158	pdm3	0.92	0.098	-0.08	0.174077655955698	0.09
CG30158	dmrt99B	0.85	0.098	-0.08	0.174077655955698	0.09
CG30158	hth	0.78	0.098	-0.08	0.174077655955698	0.09
CG30158	tup	0.63	0.098	-0.08	0.174077655955698	0.09
CG30158	CG11085	0.56	0.098	-0.08	0.174077655955698	0.09
CG30158	rn	0.54	0.098	-0.08	0.174077655955698	0.09
CG30158	zfh2	0.38	0.098	-0.08	0.174077655955698	0.09
CG30158	svp	0.37	0.098	-0.08	0.174077655955698	0.09
CG30158	Awh	0.31	0.098	-0.08	0.174077655955698	0.09
CG30158	Lim3	0.25	0.098	-0.08	0.174077655955698	0.09
CG30158	bab1	0.2	0.098	-0.08	0.174077655955698	0.09
CG30158	zfh1	0.07	0.098	-0.08	0.174077655955698	0.09
CG30158	Vsx2	0.07	0.098	-0.08	0.174077655955698	0.09
CG30158	oc	-0.06	0.098	-0.08	0.174077655955698	0.09
CG30158	erm	-0.1	0.098	-0.08	0.174077655955698	0.09
CG30158	ap	-0.15	0.098	-0.08	0.174077655955698	0.09
CG30158	RunxB	-0.25	0.098	-0.08	0.174077655955698	0.09
mim	bi	13.48	0.111	-0.13	0.0666666666666667	0.01
mim	pdm3	5.3	0.111	-0.13	0.0666666666666667	0.01
mim	bsh	4.03	0.111	-0.13	0.0666666666666667	0.01
mim	aop	3.86	0.111	-0.13	0.0666666666666667	0.01
mim	CG43689	2.54	0.111	-0.13	0.0666666666666667	0.01
mim	CG32532	2.34	0.111	-0.13	0.0666666666666667	0.01
mim	noc	2.27	0.111	-0.13	0.0666666666666667	0.01
mim	scro	2.24	0.111	-0.13	0.0666666666666667	0.01
mim	luna	2.14	0.111	-0.13	0.0666666666666667	0.01
mim	ct	1.84	0.111	-0.13	0.0666666666666667	0.01
mim	kn	1.73	0.111	-0.13	0.0666666666666667	0.01
mim	Stat92E	1.7	0.111	-0.13	0.0666666666666667	0.01
mim	CG32105	1.64	0.111	-0.13	0.0666666666666667	0.01
mim	svp	1.56	0.111	-0.13	0.0666666666666667	0.01
mim	sr	1.44	0.111	-0.13	0.0666666666666667	0.01
mim	tup	1.43	0.111	-0.13	0.0666666666666667	0.01
mim	TfAP-2	1.2	0.111	-0.13	0.0666666666666667	0.01
mim	SoxN	1.04	0.111	-0.13	0.0666666666666667	0.01
mim	rn	0.96	0.111	-0.13	0.0666666666666667	0.01
mim	zfh1	0.93	0.111	-0.13	0.0666666666666667	0.01
mim	oc	0.82	0.111	-0.13	0.0666666666666667	0.01
mim	Dll	0.81	0.111	-0.13	0.0666666666666667	0.01
mim	hbn	0.75	0.111	-0.13	0.0666666666666667	0.01
mim	Notch	0.71	0.111	-0.13	0.0666666666666667	0.01
mim	dmrt99B	0.67	0.111	-0.13	0.0666666666666667	0.01
mim	bab1	0.57	0.111	-0.13	0.0666666666666667	0.01
mim	fkh	0.51	0.111	-0.13	0.0666666666666667	0.01
mim	lov	0.43	0.111	-0.13	0.0666666666666667	0.01
mim	D	0.42	0.111	-0.13	0.0666666666666667	0.01
mim	dve	0.38	0.111	-0.13	0.0666666666666667	0.01
Cyp6u1	bab2	6.66	0.1	-0.1	0.447213595499958	0.3
Cyp6u1	apt	4.84	0.1	-0.1	0.447213595499958	0.3
Cyp6u1	pdm3	4.77	0.1	-0.1	0.447213595499958	0.3
Cyp6u1	vvl	3.63	0.1	-0.1	0.447213595499958	0.3
Cyp6u1	tj	2.28	0.1	-0.1	0.447213595499958	0.3
Cyp6u1	foxo	2	0.1	-0.1	0.447213595499958	0.3
Cyp6u1	aop	1.97	0.1	-0.1	0.447213595499958	0.3
Cyp6u1	CG3726	1.48	0.1	-0.1	0.447213595499958	0.3
Cyp6u1	pros	1.2	0.1	-0.1	0.447213595499958	0.3
Cyp6u1	toy	1.17	0.1	-0.1	0.447213595499958	0.3
Cyp6u1	bab1	1.15	0.1	-0.1	0.447213595499958	0.3
Cyp6u1	Vsx1	1.11	0.1	-0.1	0.447213595499958	0.3
Cyp6u1	Awh	0.97	0.1	-0.1	0.447213595499958	0.3
Cyp6u1	erm	0.91	0.1	-0.1	0.447213595499958	0.3
Cyp6u1	CG32532	0.91	0.1	-0.1	0.447213595499958	0.3
Cyp6u1	zfh2	0.75	0.1	-0.1	0.447213595499958	0.3
Cyp6u1	fkh	0.74	0.1	-0.1	0.447213595499958	0.3
Cyp6u1	Lim3	0.7	0.1	-0.1	0.447213595499958	0.3
Cyp6u1	hbn	0.63	0.1	-0.1	0.447213595499958	0.3
Cyp6u1	CG11085	0.51	0.1	-0.1	0.447213595499958	0.3
Cyp6u1	fru	0.43	0.1	-0.1	0.447213595499958	0.3
Cyp6u1	run	0.39	0.1	-0.1	0.447213595499958	0.3
Cyp6u1	CG43689	0.28	0.1	-0.1	0.447213595499958	0.3
Cyp6u1	CG32105	0.27	0.1	-0.1	0.447213595499958	0.3
Cyp6u1	tsh	0.17	0.1	-0.1	0.447213595499958	0.3
Cyp6u1	TfAP-2	0.13	0.1	-0.1	0.447213595499958	0.3
Cyp6u1	danr	0.12	0.1	-0.1	0.447213595499958	0.3
Cyp6u1	ham	0.05	0.1	-0.1	0.447213595499958	0.3
Cyp6u1	Notch	0.01	0.1	-0.1	0.447213595499958	0.3
Cyp6u1	Ets65A	0	0.1	-0.1	0.447213595499958	0.3
CG30156	sim	10.37	0.071	0.76	0.764470787156438	0.68
CG30156	pdm3	9.58	0.071	0.76	0.764470787156438	0.68
CG30156	kn	5.44	0.071	0.76	0.764470787156438	0.68
CG30156	ey	5.42	0.071	0.76	0.764470787156438	0.68
CG30156	pros	4.96	0.071	0.76	0.764470787156438	0.68
CG30156	Vsx1	3.79	0.071	0.76	0.764470787156438	0.68
CG30156	fru	3.52	0.071	0.76	0.764470787156438	0.68
CG30156	Stat92E	3.47	0.071	0.76	0.764470787156438	0.68
CG30156	CG43689	3.39	0.071	0.76	0.764470787156438	0.68
CG30156	hbn	3.07	0.071	0.76	0.764470787156438	0.68
CG30156	ct	3.05	0.071	0.76	0.764470787156438	0.68
CG30156	CG11294	2.78	0.071	0.76	0.764470787156438	0.68
CG30156	Sox102F	2.57	0.071	0.76	0.764470787156438	0.68
CG30156	fkh	2.53	0.071	0.76	0.764470787156438	0.68
CG30156	CG34340	2.4	0.071	0.76	0.764470787156438	0.68
CG30156	bi	2.38	0.071	0.76	0.764470787156438	0.68
CG30156	CG4328	2.24	0.071	0.76	0.764470787156438	0.68
CG30156	lov	2.24	0.071	0.76	0.764470787156438	0.68
CG30156	Vsx2	2.11	0.071	0.76	0.764470787156438	0.68
CG30156	zfh1	2.05	0.071	0.76	0.764470787156438	0.68
CG30156	CG11085	1.94	0.071	0.76	0.764470787156438	0.68
CG30156	sr	1.7	0.071	0.76	0.764470787156438	0.68
CG30156	tj	1.68	0.071	0.76	0.764470787156438	0.68
CG30156	bsh	1.57	0.071	0.76	0.764470787156438	0.68
CG30156	tup	1.48	0.071	0.76	0.764470787156438	0.68
CG30156	mirr	1.48	0.071	0.76	0.764470787156438	0.68
CG30156	Dll	1.44	0.071	0.76	0.764470787156438	0.68
CG30156	CG32532	1.33	0.071	0.76	0.764470787156438	0.68
CG30156	D	1.29	0.071	0.76	0.764470787156438	0.68
CG30156	ab	1.1	0.071	0.76	0.764470787156438	0.68
CG33914	NK7.1	12.49	0.062	0.8	1	0.58
CG33914	fkh	2.99	0.062	0.8	1	0.58
CG33914	D	2.66	0.062	0.8	1	0.58
CG33914	hth	2.55	0.062	0.8	1	0.58
CG33914	Hmx	2.05	0.062	0.8	1	0.58
CG33914	tsh	1.94	0.062	0.8	1	0.58
CG33914	Lim3	1.36	0.062	0.8	1	0.58
CG33914	ab	1.25	0.062	0.8	1	0.58
CG33914	tj	1.22	0.062	0.8	1	0.58
CG33914	Notch	1.09	0.062	0.8	1	0.58
CG33914	fd59A	1.05	0.062	0.8	1	0.58
CG33914	toy	0.96	0.062	0.8	1	0.58
CG33914	klu	0.8	0.062	0.8	1	0.58
CG33914	CG34340	0.73	0.062	0.8	1	0.58
CG33914	ap	0.67	0.062	0.8	1	0.58
CG33914	bsh	0.61	0.062	0.8	1	0.58
CG33914	apt	0.6	0.062	0.8	1	0.58
CG33914	sim	0.6	0.062	0.8	1	0.58
CG33914	Dll	0.6	0.062	0.8	1	0.58
CG33914	dan	0.57	0.062	0.8	1	0.58
CG33914	zfh2	0.55	0.062	0.8	1	0.58
CG33914	pdm3	0.48	0.062	0.8	1	0.58
CG33914	CG11294	0.47	0.062	0.8	1	0.58
CG33914	CG9932	0.47	0.062	0.8	1	0.58
CG33914	lov	0.31	0.062	0.8	1	0.58
CG33914	CG32105	0.3	0.062	0.8	1	0.58
CG33914	Sox102F	0.27	0.062	0.8	1	0.58
CG33914	dve	0.16	0.062	0.8	1	0.58
CG33914	zfh1	0.14	0.062	0.8	1	0.58
CG33914	dmrt99B	0.11	0.062	0.8	1	0.58
CR12842	scro	12.2	0.045	0.35	0.377964473009227	0.22
CR12842	NK7.1	7.03	0.045	0.35	0.377964473009227	0.22
CR12842	CG34340	5.86	0.045	0.35	0.377964473009227	0.22
CR12842	hbn	5.27	0.045	0.35	0.377964473009227	0.22
CR12842	lov	4.18	0.045	0.35	0.377964473009227	0.22
CR12842	tup	4.08	0.045	0.35	0.377964473009227	0.22
CR12842	ct	3.07	0.045	0.35	0.377964473009227	0.22
CR12842	Lim3	3	0.045	0.35	0.377964473009227	0.22
CR12842	Ets65A	2.93	0.045	0.35	0.377964473009227	0.22
CR12842	CG3726	2.49	0.045	0.35	0.377964473009227	0.22
CR12842	rn	2.31	0.045	0.35	0.377964473009227	0.22
CR12842	hth	2.21	0.045	0.35	0.377964473009227	0.22
CR12842	Stat92E	2.01	0.045	0.35	0.377964473009227	0.22
CR12842	Vsx2	1.99	0.045	0.35	0.377964473009227	0.22
CR12842	CG11085	1.96	0.045	0.35	0.377964473009227	0.22
CR12842	Hmx	1.75	0.045	0.35	0.377964473009227	0.22
CR12842	ham	1.63	0.045	0.35	0.377964473009227	0.22
CR12842	Camta	1.55	0.045	0.35	0.377964473009227	0.22
CR12842	CG11294	1.51	0.045	0.35	0.377964473009227	0.22
CR12842	fru	1.29	0.045	0.35	0.377964473009227	0.22
CR12842	zfh2	1.26	0.045	0.35	0.377964473009227	0.22
CR12842	mirr	1.07	0.045	0.35	0.377964473009227	0.22
CR12842	erm	1.04	0.045	0.35	0.377964473009227	0.22
CR12842	CG9932	0.93	0.045	0.35	0.377964473009227	0.22
CR12842	RunxB	0.89	0.045	0.35	0.377964473009227	0.22
CR12842	fd59A	0.88	0.045	0.35	0.377964473009227	0.22
CR12842	CG43689	0.83	0.045	0.35	0.377964473009227	0.22
CR12842	dan	0.79	0.045	0.35	0.377964473009227	0.22
CR12842	D	0.77	0.045	0.35	0.377964473009227	0.22
CR12842	TfAP-2	0.74	0.045	0.35	0.377964473009227	0.22
Tsp42Ek	Vsx1	11.59	0.071	0.11	0.2	0.67
Tsp42Ek	Vsx2	7.07	0.071	0.11	0.2	0.67
Tsp42Ek	dve	5.29	0.071	0.11	0.2	0.67
Tsp42Ek	bi	2.83	0.071	0.11	0.2	0.67
Tsp42Ek	pros	2.7	0.071	0.11	0.2	0.67
Tsp42Ek	danr	2.46	0.071	0.11	0.2	0.67
Tsp42Ek	dmrt99B	2.26	0.071	0.11	0.2	0.67
Tsp42Ek	ham	1.6	0.071	0.11	0.2	0.67
Tsp42Ek	fru	1.22	0.071	0.11	0.2	0.67
Tsp42Ek	tsh	1.21	0.071	0.11	0.2	0.67
Tsp42Ek	Notch	1.08	0.071	0.11	0.2	0.67
Tsp42Ek	CG4328	1.03	0.071	0.11	0.2	0.67
Tsp42Ek	NK7.1	0.97	0.071	0.11	0.2	0.67
Tsp42Ek	zfh2	0.84	0.071	0.11	0.2	0.67
Tsp42Ek	tup	0.63	0.071	0.11	0.2	0.67
Tsp42Ek	Sox102F	0.58	0.071	0.11	0.2	0.67
Tsp42Ek	D	0.52	0.071	0.11	0.2	0.67
Tsp42Ek	Dll	0.46	0.071	0.11	0.2	0.67
Tsp42Ek	dac	0.43	0.071	0.11	0.2	0.67
Tsp42Ek	Awh	0.36	0.071	0.11	0.2	0.67
Tsp42Ek	ey	0.31	0.071	0.11	0.2	0.67
Tsp42Ek	svp	0.31	0.071	0.11	0.2	0.67
Tsp42Ek	pdm3	0.19	0.071	0.11	0.2	0.67
Tsp42Ek	sr	0.14	0.071	0.11	0.2	0.67
Tsp42Ek	toy	0	0.071	0.11	0.2	0.67
Tsp42Ek	mirr	0	0.071	0.11	0.2	0.67
Tsp42Ek	Ets65A	-0.03	0.071	0.11	0.2	0.67
Tsp42Ek	ap	-0.08	0.071	0.11	0.2	0.67
Tsp42Ek	RunxB	-0.1	0.071	0.11	0.2	0.67
Tsp42Ek	bab2	-0.12	0.071	0.11	0.2	0.67
esn	TfAP-2	10.6	0.467	0.57	0.289414380708153	0.45
esn	hth	9.48	0.467	0.57	0.289414380708153	0.45
esn	Vsx2	9.31	0.467	0.57	0.289414380708153	0.45
esn	Vsx1	7.55	0.467	0.57	0.289414380708153	0.45
esn	pros	5.73	0.467	0.57	0.289414380708153	0.45
esn	fkh	5.7	0.467	0.57	0.289414380708153	0.45
esn	ap	5.58	0.467	0.57	0.289414380708153	0.45
esn	tup	5.32	0.467	0.57	0.289414380708153	0.45
esn	fru	5.12	0.467	0.57	0.289414380708153	0.45
esn	lov	4.96	0.467	0.57	0.289414380708153	0.45
esn	noc	4.96	0.467	0.57	0.289414380708153	0.45
esn	elB	4.79	0.467	0.57	0.289414380708153	0.45
esn	zfh1	4.04	0.467	0.57	0.289414380708153	0.45
esn	ey	3.99	0.467	0.57	0.289414380708153	0.45
esn	tj	3.89	0.467	0.57	0.289414380708153	0.45
esn	fd59A	3.67	0.467	0.57	0.289414380708153	0.45
esn	Sox102F	3.26	0.467	0.57	0.289414380708153	0.45
esn	oc	3.19	0.467	0.57	0.289414380708153	0.45
esn	sr	3.06	0.467	0.57	0.289414380708153	0.45
esn	rn	3.01	0.467	0.57	0.289414380708153	0.45
esn	CG3726	2.94	0.467	0.57	0.289414380708153	0.45
esn	CG34340	2.94	0.467	0.57	0.289414380708153	0.45
esn	sim	2.74	0.467	0.57	0.289414380708153	0.45
esn	hbn	2.32	0.467	0.57	0.289414380708153	0.45
esn	zfh2	2.3	0.467	0.57	0.289414380708153	0.45
esn	toy	2.23	0.467	0.57	0.289414380708153	0.45
esn	scro	2.22	0.467	0.57	0.289414380708153	0.45
esn	klu	2.17	0.467	0.57	0.289414380708153	0.45
esn	dac	1.86	0.467	0.57	0.289414380708153	0.45
esn	CG32532	1.82	0.467	0.57	0.289414380708153	0.45
pk	ap	11.59	0.057	0.15	0.218217890235992	0.62
pk	luna	6.57	0.057	0.15	0.218217890235992	0.62
pk	Ets65A	5.69	0.057	0.15	0.218217890235992	0.62
pk	tup	5.19	0.057	0.15	0.218217890235992	0.62
pk	Sox102F	4.91	0.057	0.15	0.218217890235992	0.62
pk	hbn	4.2	0.057	0.15	0.218217890235992	0.62
pk	scro	4.15	0.057	0.15	0.218217890235992	0.62
pk	kn	3.52	0.057	0.15	0.218217890235992	0.62
pk	svp	3.19	0.057	0.15	0.218217890235992	0.62
pk	hth	2.91	0.057	0.15	0.218217890235992	0.62
pk	pdm3	2.69	0.057	0.15	0.218217890235992	0.62
pk	dmrt99B	2.26	0.057	0.15	0.218217890235992	0.62
pk	ham	2.24	0.057	0.15	0.218217890235992	0.62
pk	fru	2.22	0.057	0.15	0.218217890235992	0.62
pk	lov	2.2	0.057	0.15	0.218217890235992	0.62
pk	Lim3	2.15	0.057	0.15	0.218217890235992	0.62
pk	klu	2.07	0.057	0.15	0.218217890235992	0.62
pk	ct	2.07	0.057	0.15	0.218217890235992	0.62
pk	danr	2.01	0.057	0.15	0.218217890235992	0.62
pk	CG3726	1.89	0.057	0.15	0.218217890235992	0.62
pk	Vsx2	1.64	0.057	0.15	0.218217890235992	0.62
pk	bsh	1.62	0.057	0.15	0.218217890235992	0.62
pk	Hmx	1.59	0.057	0.15	0.218217890235992	0.62
pk	sr	1.58	0.057	0.15	0.218217890235992	0.62
pk	Dll	1.42	0.057	0.15	0.218217890235992	0.62
pk	aop	1.37	0.057	0.15	0.218217890235992	0.62
pk	dac	1.34	0.057	0.15	0.218217890235992	0.62
pk	CG11294	1.34	0.057	0.15	0.218217890235992	0.62
pk	noc	1.29	0.057	0.15	0.218217890235992	0.62
pk	zfh1	1.17	0.057	0.15	0.218217890235992	0.62
Dscam1	lov	13.4	0.143	0.85	0.683130051063973	0.89
Dscam1	rn	7.87	0.143	0.85	0.683130051063973	0.89
Dscam1	D	6.18	0.143	0.85	0.683130051063973	0.89
Dscam1	NK7.1	4.97	0.143	0.85	0.683130051063973	0.89
Dscam1	hth	4.89	0.143	0.85	0.683130051063973	0.89
Dscam1	scro	4.89	0.143	0.85	0.683130051063973	0.89
Dscam1	CG3726	4.84	0.143	0.85	0.683130051063973	0.89
Dscam1	CG11294	4.7	0.143	0.85	0.683130051063973	0.89
Dscam1	luna	3.9	0.143	0.85	0.683130051063973	0.89
Dscam1	sim	3.86	0.143	0.85	0.683130051063973	0.89
Dscam1	CG34340	3.45	0.143	0.85	0.683130051063973	0.89
Dscam1	Stat92E	3.23	0.143	0.85	0.683130051063973	0.89
Dscam1	pdm3	2.84	0.143	0.85	0.683130051063973	0.89
Dscam1	foxo	2.83	0.143	0.85	0.683130051063973	0.89
Dscam1	bi	2.78	0.143	0.85	0.683130051063973	0.89
Dscam1	mirr	2.23	0.143	0.85	0.683130051063973	0.89
Dscam1	noc	2.11	0.143	0.85	0.683130051063973	0.89
Dscam1	apt	2.05	0.143	0.85	0.683130051063973	0.89
Dscam1	kn	1.7	0.143	0.85	0.683130051063973	0.89
Dscam1	dmrt99B	1.66	0.143	0.85	0.683130051063973	0.89
Dscam1	CG4328	1.64	0.143	0.85	0.683130051063973	0.89
Dscam1	SoxN	1.54	0.143	0.85	0.683130051063973	0.89
Dscam1	CG11085	1.51	0.143	0.85	0.683130051063973	0.89
Dscam1	zfh2	1.46	0.143	0.85	0.683130051063973	0.89
Dscam1	ey	1.3	0.143	0.85	0.683130051063973	0.89
Dscam1	hbn	1.22	0.143	0.85	0.683130051063973	0.89
Dscam1	dan	1.14	0.143	0.85	0.683130051063973	0.89
Dscam1	Sox21b	1.14	0.143	0.85	0.683130051063973	0.89
Dscam1	TfAP-2	1.13	0.143	0.85	0.683130051063973	0.89
Dscam1	klu	1.11	0.143	0.85	0.683130051063973	0.89
CG11107	Vsx2	10.18	0.144	0.32	0.423659272868162	0.2
CG11107	Vsx1	8.51	0.144	0.32	0.423659272868162	0.2
CG11107	scro	7.09	0.144	0.32	0.423659272868162	0.2
CG11107	bi	6.17	0.144	0.32	0.423659272868162	0.2
CG11107	ap	4.96	0.144	0.32	0.423659272868162	0.2
CG11107	Hmx	3.99	0.144	0.32	0.423659272868162	0.2
CG11107	CG11085	3.1	0.144	0.32	0.423659272868162	0.2
CG11107	Sox21b	2.6	0.144	0.32	0.423659272868162	0.2
CG11107	sim	2.46	0.144	0.32	0.423659272868162	0.2
CG11107	Stat92E	2.34	0.144	0.32	0.423659272868162	0.2
CG11107	rn	2.04	0.144	0.32	0.423659272868162	0.2
CG11107	CG32532	2.04	0.144	0.32	0.423659272868162	0.2
CG11107	danr	1.89	0.144	0.32	0.423659272868162	0.2
CG11107	foxo	1.88	0.144	0.32	0.423659272868162	0.2
CG11107	kn	1.84	0.144	0.32	0.423659272868162	0.2
CG11107	Awh	1.61	0.144	0.32	0.423659272868162	0.2
CG11107	dmrt99B	1.6	0.144	0.32	0.423659272868162	0.2
CG11107	Sox102F	1.54	0.144	0.32	0.423659272868162	0.2
CG11107	D	1.5	0.144	0.32	0.423659272868162	0.2
CG11107	bsh	1.46	0.144	0.32	0.423659272868162	0.2
CG11107	svp	1.27	0.144	0.32	0.423659272868162	0.2
CG11107	CG9932	1.08	0.144	0.32	0.423659272868162	0.2
CG11107	sr	0.93	0.144	0.32	0.423659272868162	0.2
CG11107	ey	0.89	0.144	0.32	0.423659272868162	0.2
CG11107	ct	0.86	0.144	0.32	0.423659272868162	0.2
CG11107	dac	0.81	0.144	0.32	0.423659272868162	0.2
CG11107	aop	0.71	0.144	0.32	0.423659272868162	0.2
CG11107	SoxN	0.66	0.144	0.32	0.423659272868162	0.2
CG11107	tsh	0.52	0.144	0.32	0.423659272868162	0.2
CG11107	Notch	0.49	0.144	0.32	0.423659272868162	0.2
CG11123	Dll	4.34	0.055	-0.44	0.0975900072948533	0.22
CG11123	bsh	2.79	0.055	-0.44	0.0975900072948533	0.22
CG11123	elB	2.14	0.055	-0.44	0.0975900072948533	0.22
CG11123	CG43689	2.14	0.055	-0.44	0.0975900072948533	0.22
CG11123	dve	1.36	0.055	-0.44	0.0975900072948533	0.22
CG11123	tj	1.33	0.055	-0.44	0.0975900072948533	0.22
CG11123	kn	1.2	0.055	-0.44	0.0975900072948533	0.22
CG11123	Lim3	0.99	0.055	-0.44	0.0975900072948533	0.22
CG11123	CG32105	0.92	0.055	-0.44	0.0975900072948533	0.22
CG11123	Hmx	0.86	0.055	-0.44	0.0975900072948533	0.22
CG11123	fru	0.76	0.055	-0.44	0.0975900072948533	0.22
CG11123	danr	0.65	0.055	-0.44	0.0975900072948533	0.22
CG11123	ap	0.54	0.055	-0.44	0.0975900072948533	0.22
CG11123	Notch	0.48	0.055	-0.44	0.0975900072948533	0.22
CG11123	ham	0.25	0.055	-0.44	0.0975900072948533	0.22
CG11123	mirr	0.2	0.055	-0.44	0.0975900072948533	0.22
CG11123	SoxN	0.19	0.055	-0.44	0.0975900072948533	0.22
CG11123	CG32532	0.16	0.055	-0.44	0.0975900072948533	0.22
CG11123	ab	0.15	0.055	-0.44	0.0975900072948533	0.22
CG11123	dan	0.1	0.055	-0.44	0.0975900072948533	0.22
CG11123	scro	0.02	0.055	-0.44	0.0975900072948533	0.22
CG11123	aop	-0.04	0.055	-0.44	0.0975900072948533	0.22
CG11123	Camta	-0.06	0.055	-0.44	0.0975900072948533	0.22
CG11123	bab1	-0.09	0.055	-0.44	0.0975900072948533	0.22
CG11123	CG4328	-0.12	0.055	-0.44	0.0975900072948533	0.22
CG11123	Vsx2	-0.33	0.055	-0.44	0.0975900072948533	0.22
CG11123	TfAP-2	-0.35	0.055	-0.44	0.0975900072948533	0.22
CG11123	Ets65A	-0.44	0.055	-0.44	0.0975900072948533	0.22
CG11123	klu	-0.46	0.055	-0.44	0.0975900072948533	0.22
CG11123	Sox21b	-0.47	0.055	-0.44	0.0975900072948533	0.22
CG11141	Camta	9.43	0.084	-0.33	0.2	0.2
CG11141	ab	3.27	0.084	-0.33	0.2	0.2
CG11141	scro	2.85	0.084	-0.33	0.2	0.2
CG11141	klu	2.78	0.084	-0.33	0.2	0.2
CG11141	pros	2.62	0.084	-0.33	0.2	0.2
CG11141	tj	2.35	0.084	-0.33	0.2	0.2
CG11141	Ets65A	1.75	0.084	-0.33	0.2	0.2
CG11141	dve	1.48	0.084	-0.33	0.2	0.2
CG11141	Sox102F	1.4	0.084	-0.33	0.2	0.2
CG11141	RunxB	1.36	0.084	-0.33	0.2	0.2
CG11141	SoxN	1.05	0.084	-0.33	0.2	0.2
CG11141	Stat92E	1.01	0.084	-0.33	0.2	0.2
CG11141	Notch	1	0.084	-0.33	0.2	0.2
CG11141	Vsx1	0.83	0.084	-0.33	0.2	0.2
CG11141	sim	0.73	0.084	-0.33	0.2	0.2
CG11141	kn	0.7	0.084	-0.33	0.2	0.2
CG11141	vvl	0.68	0.084	-0.33	0.2	0.2
CG11141	luna	0.66	0.084	-0.33	0.2	0.2
CG11141	noc	0.61	0.084	-0.33	0.2	0.2
CG11141	hbn	0.53	0.084	-0.33	0.2	0.2
CG11141	ham	0.44	0.084	-0.33	0.2	0.2
CG11141	D	0.43	0.084	-0.33	0.2	0.2
CG11141	CG11085	0.34	0.084	-0.33	0.2	0.2
CG11141	danr	0.32	0.084	-0.33	0.2	0.2
CG11141	foxo	0.31	0.084	-0.33	0.2	0.2
CG11141	rn	0.29	0.084	-0.33	0.2	0.2
CG11141	ey	0.2	0.084	-0.33	0.2	0.2
CG11141	bab2	0.18	0.084	-0.33	0.2	0.2
CG11141	ct	0.08	0.084	-0.33	0.2	0.2
CG11141	elB	0.04	0.084	-0.33	0.2	0.2
CG11127	scro	5.86	0.124	-0.45	0.258198889747161	0.39
CG11127	dmrt99B	5.22	0.124	-0.45	0.258198889747161	0.39
CG11127	rn	4.37	0.124	-0.45	0.258198889747161	0.39
CG11127	Stat92E	4.02	0.124	-0.45	0.258198889747161	0.39
CG11127	toy	2.6	0.124	-0.45	0.258198889747161	0.39
CG11127	ab	2.08	0.124	-0.45	0.258198889747161	0.39
CG11127	Lim3	1.84	0.124	-0.45	0.258198889747161	0.39
CG11127	dac	1.61	0.124	-0.45	0.258198889747161	0.39
CG11127	Ets65A	1.53	0.124	-0.45	0.258198889747161	0.39
CG11127	zfh1	1.49	0.124	-0.45	0.258198889747161	0.39
CG11127	Dll	1.48	0.124	-0.45	0.258198889747161	0.39
CG11127	Camta	1.47	0.124	-0.45	0.258198889747161	0.39
CG11127	tsh	1.44	0.124	-0.45	0.258198889747161	0.39
CG11127	ct	1.43	0.124	-0.45	0.258198889747161	0.39
CG11127	noc	1.43	0.124	-0.45	0.258198889747161	0.39
CG11127	CG9932	1.35	0.124	-0.45	0.258198889747161	0.39
CG11127	aop	1.23	0.124	-0.45	0.258198889747161	0.39
CG11127	kn	1.07	0.124	-0.45	0.258198889747161	0.39
CG11127	tup	1.06	0.124	-0.45	0.258198889747161	0.39
CG11127	hbn	1.05	0.124	-0.45	0.258198889747161	0.39
CG11127	bsh	0.85	0.124	-0.45	0.258198889747161	0.39
CG11127	Vsx1	0.64	0.124	-0.45	0.258198889747161	0.39
CG11127	CG32105	0.62	0.124	-0.45	0.258198889747161	0.39
CG11127	Sox21b	0.59	0.124	-0.45	0.258198889747161	0.39
CG11127	CG4328	0.58	0.124	-0.45	0.258198889747161	0.39
CG11127	dan	0.58	0.124	-0.45	0.258198889747161	0.39
CG11127	Awh	0.44	0.124	-0.45	0.258198889747161	0.39
CG11127	fd59A	0.37	0.124	-0.45	0.258198889747161	0.39
CG11127	Sox102F	0.35	0.124	-0.45	0.258198889747161	0.39
CG11127	elB	0.34	0.124	-0.45	0.258198889747161	0.39
Aldh-III	ap	4.15	0.132	-0.09	0.53748384988657	0.69
Aldh-III	Dll	3.53	0.132	-0.09	0.53748384988657	0.69
Aldh-III	Vsx2	2.97	0.132	-0.09	0.53748384988657	0.69
Aldh-III	zfh2	2.58	0.132	-0.09	0.53748384988657	0.69
Aldh-III	danr	2.55	0.132	-0.09	0.53748384988657	0.69
Aldh-III	CG9932	2.53	0.132	-0.09	0.53748384988657	0.69
Aldh-III	ey	2.2	0.132	-0.09	0.53748384988657	0.69
Aldh-III	ab	2.07	0.132	-0.09	0.53748384988657	0.69
Aldh-III	CG32105	2.03	0.132	-0.09	0.53748384988657	0.69
Aldh-III	erm	1.95	0.132	-0.09	0.53748384988657	0.69
Aldh-III	bi	1.94	0.132	-0.09	0.53748384988657	0.69
Aldh-III	kn	1.87	0.132	-0.09	0.53748384988657	0.69
Aldh-III	NK7.1	1.67	0.132	-0.09	0.53748384988657	0.69
Aldh-III	Stat92E	1.4	0.132	-0.09	0.53748384988657	0.69
Aldh-III	pros	1.16	0.132	-0.09	0.53748384988657	0.69
Aldh-III	dmrt99B	1.14	0.132	-0.09	0.53748384988657	0.69
Aldh-III	SoxN	1.12	0.132	-0.09	0.53748384988657	0.69
Aldh-III	elB	1.02	0.132	-0.09	0.53748384988657	0.69
Aldh-III	dve	0.97	0.132	-0.09	0.53748384988657	0.69
Aldh-III	fkh	0.94	0.132	-0.09	0.53748384988657	0.69
Aldh-III	mirr	0.93	0.132	-0.09	0.53748384988657	0.69
Aldh-III	Sox102F	0.9	0.132	-0.09	0.53748384988657	0.69
Aldh-III	fru	0.84	0.132	-0.09	0.53748384988657	0.69
Aldh-III	lov	0.8	0.132	-0.09	0.53748384988657	0.69
Aldh-III	sr	0.68	0.132	-0.09	0.53748384988657	0.69
Aldh-III	bab2	0.66	0.132	-0.09	0.53748384988657	0.69
Aldh-III	bab1	0.64	0.132	-0.09	0.53748384988657	0.69
Aldh-III	luna	0.62	0.132	-0.09	0.53748384988657	0.69
Aldh-III	CG3726	0.56	0.132	-0.09	0.53748384988657	0.69
Aldh-III	RunxB	0.48	0.132	-0.09	0.53748384988657	0.69
dpa	CG43689	7.74	0.069	-0.11	0.258198889747161	0.34
dpa	bi	5.58	0.069	-0.11	0.258198889747161	0.34
dpa	toy	3.49	0.069	-0.11	0.258198889747161	0.34
dpa	Vsx1	3.3	0.069	-0.11	0.258198889747161	0.34
dpa	Sox21b	3.21	0.069	-0.11	0.258198889747161	0.34
dpa	Ets65A	3.12	0.069	-0.11	0.258198889747161	0.34
dpa	hth	2.73	0.069	-0.11	0.258198889747161	0.34
dpa	Camta	2.46	0.069	-0.11	0.258198889747161	0.34
dpa	dan	1.68	0.069	-0.11	0.258198889747161	0.34
dpa	CG11085	1.58	0.069	-0.11	0.258198889747161	0.34
dpa	rn	1.57	0.069	-0.11	0.258198889747161	0.34
dpa	ham	1.42	0.069	-0.11	0.258198889747161	0.34
dpa	kn	1.05	0.069	-0.11	0.258198889747161	0.34
dpa	D	1.03	0.069	-0.11	0.258198889747161	0.34
dpa	Lim3	0.93	0.069	-0.11	0.258198889747161	0.34
dpa	fru	0.93	0.069	-0.11	0.258198889747161	0.34
dpa	hbn	0.82	0.069	-0.11	0.258198889747161	0.34
dpa	noc	0.76	0.069	-0.11	0.258198889747161	0.34
dpa	bab2	0.75	0.069	-0.11	0.258198889747161	0.34
dpa	dmrt99B	0.53	0.069	-0.11	0.258198889747161	0.34
dpa	elB	0.53	0.069	-0.11	0.258198889747161	0.34
dpa	CG11294	0.5	0.069	-0.11	0.258198889747161	0.34
dpa	dve	0.47	0.069	-0.11	0.258198889747161	0.34
dpa	scro	0.46	0.069	-0.11	0.258198889747161	0.34
dpa	klu	0.44	0.069	-0.11	0.258198889747161	0.34
dpa	CG34340	0.41	0.069	-0.11	0.258198889747161	0.34
dpa	dac	0.36	0.069	-0.11	0.258198889747161	0.34
dpa	danr	0.33	0.069	-0.11	0.258198889747161	0.34
dpa	Notch	0.33	0.069	-0.11	0.258198889747161	0.34
dpa	tup	-0.08	0.069	-0.11	0.258198889747161	0.34
az2	sr	6.18	0.075	0.18	0.258198889747161	0.59
az2	Sox21b	6.08	0.075	0.18	0.258198889747161	0.59
az2	Vsx1	5.56	0.075	0.18	0.258198889747161	0.59
az2	Sox102F	4.59	0.075	0.18	0.258198889747161	0.59
az2	Stat92E	4.09	0.075	0.18	0.258198889747161	0.59
az2	CG3726	4.07	0.075	0.18	0.258198889747161	0.59
az2	kn	3.82	0.075	0.18	0.258198889747161	0.59
az2	bab2	3.22	0.075	0.18	0.258198889747161	0.59
az2	TfAP-2	2.95	0.075	0.18	0.258198889747161	0.59
az2	rn	2.83	0.075	0.18	0.258198889747161	0.59
az2	CG32105	2.58	0.075	0.18	0.258198889747161	0.59
az2	vvl	2.58	0.075	0.18	0.258198889747161	0.59
az2	bsh	2.55	0.075	0.18	0.258198889747161	0.59
az2	Vsx2	1.91	0.075	0.18	0.258198889747161	0.59
az2	tup	1.78	0.075	0.18	0.258198889747161	0.59
az2	zfh1	1.74	0.075	0.18	0.258198889747161	0.59
az2	Camta	1.55	0.075	0.18	0.258198889747161	0.59
az2	dan	1.44	0.075	0.18	0.258198889747161	0.59
az2	ey	1.25	0.075	0.18	0.258198889747161	0.59
az2	erm	1.21	0.075	0.18	0.258198889747161	0.59
az2	klu	1.18	0.075	0.18	0.258198889747161	0.59
az2	Awh	1.13	0.075	0.18	0.258198889747161	0.59
az2	tsh	1.11	0.075	0.18	0.258198889747161	0.59
az2	run	0.91	0.075	0.18	0.258198889747161	0.59
az2	bi	0.91	0.075	0.18	0.258198889747161	0.59
az2	elB	0.88	0.075	0.18	0.258198889747161	0.59
az2	luna	0.81	0.075	0.18	0.258198889747161	0.59
az2	zfh2	0.79	0.075	0.18	0.258198889747161	0.59
az2	pdm3	0.61	0.075	0.18	0.258198889747161	0.59
az2	fru	0.58	0.075	0.18	0.258198889747161	0.59
CG30499	apt	9.39	0.08	-0.11	0.174077655955698	0.31
CG30499	TfAP-2	9.3	0.08	-0.11	0.174077655955698	0.31
CG30499	dve	8.1	0.08	-0.11	0.174077655955698	0.31
CG30499	dan	6.52	0.08	-0.11	0.174077655955698	0.31
CG30499	RunxB	5.19	0.08	-0.11	0.174077655955698	0.31
CG30499	CG11294	4.66	0.08	-0.11	0.174077655955698	0.31
CG30499	run	4.31	0.08	-0.11	0.174077655955698	0.31
CG30499	oc	3.98	0.08	-0.11	0.174077655955698	0.31
CG30499	Stat92E	3.53	0.08	-0.11	0.174077655955698	0.31
CG30499	Sox102F	3.26	0.08	-0.11	0.174077655955698	0.31
CG30499	klu	2.11	0.08	-0.11	0.174077655955698	0.31
CG30499	Hmx	1.94	0.08	-0.11	0.174077655955698	0.31
CG30499	luna	1.86	0.08	-0.11	0.174077655955698	0.31
CG30499	danr	1.75	0.08	-0.11	0.174077655955698	0.31
CG30499	sr	1.75	0.08	-0.11	0.174077655955698	0.31
CG30499	SoxN	1.6	0.08	-0.11	0.174077655955698	0.31
CG30499	toy	1.46	0.08	-0.11	0.174077655955698	0.31
CG30499	svp	1.38	0.08	-0.11	0.174077655955698	0.31
CG30499	bi	1.24	0.08	-0.11	0.174077655955698	0.31
CG30499	Ets65A	1.23	0.08	-0.11	0.174077655955698	0.31
CG30499	scro	1.22	0.08	-0.11	0.174077655955698	0.31
CG30499	ham	1.16	0.08	-0.11	0.174077655955698	0.31
CG30499	CG9932	0.95	0.08	-0.11	0.174077655955698	0.31
CG30499	Notch	0.93	0.08	-0.11	0.174077655955698	0.31
CG30499	hth	0.8	0.08	-0.11	0.174077655955698	0.31
CG30499	noc	0.71	0.08	-0.11	0.174077655955698	0.31
CG30499	ct	0.68	0.08	-0.11	0.174077655955698	0.31
CG30499	CG4328	0.49	0.08	-0.11	0.174077655955698	0.31
CG30499	Vsx2	0.44	0.08	-0.11	0.174077655955698	0.31
CG30499	CG3726	0.43	0.08	-0.11	0.174077655955698	0.31
Vps13	apt	5.82	0.079	-0.24	-0.0666666666666667	0.97
Vps13	CG11294	5.47	0.079	-0.24	-0.0666666666666667	0.97
Vps13	CG11085	4.48	0.079	-0.24	-0.0666666666666667	0.97
Vps13	Sox102F	3.15	0.079	-0.24	-0.0666666666666667	0.97
Vps13	ham	2.86	0.079	-0.24	-0.0666666666666667	0.97
Vps13	dac	2.31	0.079	-0.24	-0.0666666666666667	0.97
Vps13	dmrt99B	2.29	0.079	-0.24	-0.0666666666666667	0.97
Vps13	ap	2.17	0.079	-0.24	-0.0666666666666667	0.97
Vps13	ey	1.8	0.079	-0.24	-0.0666666666666667	0.97
Vps13	lov	1.64	0.079	-0.24	-0.0666666666666667	0.97
Vps13	Hmx	1.44	0.079	-0.24	-0.0666666666666667	0.97
Vps13	CG4328	1.36	0.079	-0.24	-0.0666666666666667	0.97
Vps13	CG43689	1.25	0.079	-0.24	-0.0666666666666667	0.97
Vps13	Ets65A	1.13	0.079	-0.24	-0.0666666666666667	0.97
Vps13	CG9932	1.07	0.079	-0.24	-0.0666666666666667	0.97
Vps13	bsh	1.06	0.079	-0.24	-0.0666666666666667	0.97
Vps13	ab	1.04	0.079	-0.24	-0.0666666666666667	0.97
Vps13	zfh1	1.03	0.079	-0.24	-0.0666666666666667	0.97
Vps13	aop	1.02	0.079	-0.24	-0.0666666666666667	0.97
Vps13	bi	0.99	0.079	-0.24	-0.0666666666666667	0.97
Vps13	sim	0.98	0.079	-0.24	-0.0666666666666667	0.97
Vps13	D	0.94	0.079	-0.24	-0.0666666666666667	0.97
Vps13	mirr	0.81	0.079	-0.24	-0.0666666666666667	0.97
Vps13	pros	0.76	0.079	-0.24	-0.0666666666666667	0.97
Vps13	danr	0.54	0.079	-0.24	-0.0666666666666667	0.97
Vps13	dan	0.33	0.079	-0.24	-0.0666666666666667	0.97
Vps13	scro	0.25	0.079	-0.24	-0.0666666666666667	0.97
Vps13	ct	0.2	0.079	-0.24	-0.0666666666666667	0.97
Vps13	Notch	0.18	0.079	-0.24	-0.0666666666666667	0.97
Vps13	klu	-0.16	0.079	-0.24	-0.0666666666666667	0.97
CG1360	CG11085	5.53	0.039	0.09	0.227710017021324	0.4
CG1360	fkh	4.52	0.039	0.09	0.227710017021324	0.4
CG1360	sim	4.27	0.039	0.09	0.227710017021324	0.4
CG1360	pros	4.14	0.039	0.09	0.227710017021324	0.4
CG1360	rn	3.36	0.039	0.09	0.227710017021324	0.4
CG1360	ap	2.91	0.039	0.09	0.227710017021324	0.4
CG1360	bab2	1.91	0.039	0.09	0.227710017021324	0.4
CG1360	dac	1.9	0.039	0.09	0.227710017021324	0.4
CG1360	CG4328	1.81	0.039	0.09	0.227710017021324	0.4
CG1360	CG43689	1.78	0.039	0.09	0.227710017021324	0.4
CG1360	apt	1.77	0.039	0.09	0.227710017021324	0.4
CG1360	oc	1.45	0.039	0.09	0.227710017021324	0.4
CG1360	foxo	1.39	0.039	0.09	0.227710017021324	0.4
CG1360	RunxB	1.24	0.039	0.09	0.227710017021324	0.4
CG1360	Awh	1.19	0.039	0.09	0.227710017021324	0.4
CG1360	D	1.03	0.039	0.09	0.227710017021324	0.4
CG1360	lov	1	0.039	0.09	0.227710017021324	0.4
CG1360	ham	0.99	0.039	0.09	0.227710017021324	0.4
CG1360	aop	0.98	0.039	0.09	0.227710017021324	0.4
CG1360	toy	0.77	0.039	0.09	0.227710017021324	0.4
CG1360	sr	0.68	0.039	0.09	0.227710017021324	0.4
CG1360	tj	0.49	0.039	0.09	0.227710017021324	0.4
CG1360	CG9932	0.42	0.039	0.09	0.227710017021324	0.4
CG1360	CG32105	0.34	0.039	0.09	0.227710017021324	0.4
CG1360	noc	0.2	0.039	0.09	0.227710017021324	0.4
CG1360	TfAP-2	-0.07	0.039	0.09	0.227710017021324	0.4
CG1360	Notch	-0.13	0.039	0.09	0.227710017021324	0.4
CG1360	ct	-0.19	0.039	0.09	0.227710017021324	0.4
CG1360	fd59A	-0.2	0.039	0.09	0.227710017021324	0.4
CG1360	Ets65A	-0.22	0.039	0.09	0.227710017021324	0.4
CG1358	CG34340	7.87	0.129	0.26	0.53748384988657	0.83
CG1358	Dll	5.73	0.129	0.26	0.53748384988657	0.83
CG1358	fd59A	4.93	0.129	0.26	0.53748384988657	0.83
CG1358	sim	4.75	0.129	0.26	0.53748384988657	0.83
CG1358	CG43689	3.13	0.129	0.26	0.53748384988657	0.83
CG1358	Sox102F	2.96	0.129	0.26	0.53748384988657	0.83
CG1358	fkh	2.91	0.129	0.26	0.53748384988657	0.83
CG1358	zfh2	2.54	0.129	0.26	0.53748384988657	0.83
CG1358	CG9932	2.35	0.129	0.26	0.53748384988657	0.83
CG1358	rn	1.94	0.129	0.26	0.53748384988657	0.83
CG1358	scro	1.93	0.129	0.26	0.53748384988657	0.83
CG1358	hth	1.93	0.129	0.26	0.53748384988657	0.83
CG1358	kn	1.66	0.129	0.26	0.53748384988657	0.83
CG1358	toy	1.36	0.129	0.26	0.53748384988657	0.83
CG1358	ey	1.3	0.129	0.26	0.53748384988657	0.83
CG1358	Lim3	1.24	0.129	0.26	0.53748384988657	0.83
CG1358	Notch	1.02	0.129	0.26	0.53748384988657	0.83
CG1358	vvl	0.84	0.129	0.26	0.53748384988657	0.83
CG1358	lov	0.81	0.129	0.26	0.53748384988657	0.83
CG1358	pdm3	0.74	0.129	0.26	0.53748384988657	0.83
CG1358	bsh	0.74	0.129	0.26	0.53748384988657	0.83
CG1358	tup	0.47	0.129	0.26	0.53748384988657	0.83
CG1358	CG32105	0.37	0.129	0.26	0.53748384988657	0.83
CG1358	aop	0.36	0.129	0.26	0.53748384988657	0.83
CG1358	sr	0.29	0.129	0.26	0.53748384988657	0.83
CG1358	CG11294	0.28	0.129	0.26	0.53748384988657	0.83
CG1358	apt	0.24	0.129	0.26	0.53748384988657	0.83
CG1358	hbn	0.22	0.129	0.26	0.53748384988657	0.83
CG1358	CG3726	0.05	0.129	0.26	0.53748384988657	0.83
CG1358	Vsx1	0.03	0.129	0.26	0.53748384988657	0.83
CG30491	Awh	7.76	0.075	0.39	0.227710017021324	0.46
CG30491	kn	6.16	0.075	0.39	0.227710017021324	0.46
CG30491	pros	4.93	0.075	0.39	0.227710017021324	0.46
CG30491	CG9932	4.16	0.075	0.39	0.227710017021324	0.46
CG30491	TfAP-2	3.9	0.075	0.39	0.227710017021324	0.46
CG30491	Hmx	2.83	0.075	0.39	0.227710017021324	0.46
CG30491	Vsx2	2.66	0.075	0.39	0.227710017021324	0.46
CG30491	apt	2.45	0.075	0.39	0.227710017021324	0.46
CG30491	Notch	2.34	0.075	0.39	0.227710017021324	0.46
CG30491	ap	2.26	0.075	0.39	0.227710017021324	0.46
CG30491	CG32105	2.12	0.075	0.39	0.227710017021324	0.46
CG30491	pdm3	1.84	0.075	0.39	0.227710017021324	0.46
CG30491	luna	1.73	0.075	0.39	0.227710017021324	0.46
CG30491	sr	1.67	0.075	0.39	0.227710017021324	0.46
CG30491	aop	1.59	0.075	0.39	0.227710017021324	0.46
CG30491	Camta	1.37	0.075	0.39	0.227710017021324	0.46
CG30491	CG4328	1.32	0.075	0.39	0.227710017021324	0.46
CG30491	tj	1.21	0.075	0.39	0.227710017021324	0.46
CG30491	dan	1.08	0.075	0.39	0.227710017021324	0.46
CG30491	Dll	0.93	0.075	0.39	0.227710017021324	0.46
CG30491	tsh	0.93	0.075	0.39	0.227710017021324	0.46
CG30491	sim	0.91	0.075	0.39	0.227710017021324	0.46
CG30491	erm	0.86	0.075	0.39	0.227710017021324	0.46
CG30491	scro	0.78	0.075	0.39	0.227710017021324	0.46
CG30491	hbn	0.77	0.075	0.39	0.227710017021324	0.46
CG30491	toy	0.77	0.075	0.39	0.227710017021324	0.46
CG30491	CG32532	0.77	0.075	0.39	0.227710017021324	0.46
CG30491	oc	0.68	0.075	0.39	0.227710017021324	0.46
CG30491	CG11294	0.67	0.075	0.39	0.227710017021324	0.46
CG30491	bsh	0.61	0.075	0.39	0.227710017021324	0.46
CG12042	bi	11	0.103	0.24	0.654653670707977	0.4
CG12042	svp	6.48	0.103	0.24	0.654653670707977	0.4
CG12042	TfAP-2	5.11	0.103	0.24	0.654653670707977	0.4
CG12042	hth	3.54	0.103	0.24	0.654653670707977	0.4
CG12042	fd59A	2.9	0.103	0.24	0.654653670707977	0.4
CG12042	dve	2.88	0.103	0.24	0.654653670707977	0.4
CG12042	hbn	2.85	0.103	0.24	0.654653670707977	0.4
CG12042	foxo	2.79	0.103	0.24	0.654653670707977	0.4
CG12042	rn	2.65	0.103	0.24	0.654653670707977	0.4
CG12042	apt	2.63	0.103	0.24	0.654653670707977	0.4
CG12042	Stat92E	2.15	0.103	0.24	0.654653670707977	0.4
CG12042	zfh2	2.07	0.103	0.24	0.654653670707977	0.4
CG12042	tsh	1.93	0.103	0.24	0.654653670707977	0.4
CG12042	aop	1.89	0.103	0.24	0.654653670707977	0.4
CG12042	danr	1.82	0.103	0.24	0.654653670707977	0.4
CG12042	erm	1.67	0.103	0.24	0.654653670707977	0.4
CG12042	sr	1.64	0.103	0.24	0.654653670707977	0.4
CG12042	bsh	1.61	0.103	0.24	0.654653670707977	0.4
CG12042	Dll	1.61	0.103	0.24	0.654653670707977	0.4
CG12042	NK7.1	1.58	0.103	0.24	0.654653670707977	0.4
CG12042	vvl	1.52	0.103	0.24	0.654653670707977	0.4
CG12042	toy	1.38	0.103	0.24	0.654653670707977	0.4
CG12042	CG32105	1.27	0.103	0.24	0.654653670707977	0.4
CG12042	elB	1.24	0.103	0.24	0.654653670707977	0.4
CG12042	ham	1.2	0.103	0.24	0.654653670707977	0.4
CG12042	luna	1.13	0.103	0.24	0.654653670707977	0.4
CG12042	CG32532	1.08	0.103	0.24	0.654653670707977	0.4
CG12042	ab	1.02	0.103	0.24	0.654653670707977	0.4
CG12042	fkh	0.96	0.103	0.24	0.654653670707977	0.4
CG12042	ap	0.86	0.103	0.24	0.654653670707977	0.4
mRpL52	Ets65A	11.51	0.13	0.73	1	0.91
mRpL52	elB	10.88	0.13	0.73	1	0.91
mRpL52	Dll	7.79	0.13	0.73	1	0.91
mRpL52	pros	5.51	0.13	0.73	1	0.91
mRpL52	noc	5.49	0.13	0.73	1	0.91
mRpL52	luna	3.98	0.13	0.73	1	0.91
mRpL52	ap	3.67	0.13	0.73	1	0.91
mRpL52	danr	3.44	0.13	0.73	1	0.91
mRpL52	svp	3.34	0.13	0.73	1	0.91
mRpL52	ey	2.86	0.13	0.73	1	0.91
mRpL52	ham	2.46	0.13	0.73	1	0.91
mRpL52	foxo	2.24	0.13	0.73	1	0.91
mRpL52	fkh	2.17	0.13	0.73	1	0.91
mRpL52	tj	1.97	0.13	0.73	1	0.91
mRpL52	bi	1.8	0.13	0.73	1	0.91
mRpL52	sr	1.73	0.13	0.73	1	0.91
mRpL52	klu	1.67	0.13	0.73	1	0.91
mRpL52	zfh1	1.52	0.13	0.73	1	0.91
mRpL52	dac	1.49	0.13	0.73	1	0.91
mRpL52	tup	1.38	0.13	0.73	1	0.91
mRpL52	Notch	1.21	0.13	0.73	1	0.91
mRpL52	CG4328	1.14	0.13	0.73	1	0.91
mRpL52	fd59A	0.94	0.13	0.73	1	0.91
mRpL52	CG11294	0.91	0.13	0.73	1	0.91
mRpL52	RunxB	0.88	0.13	0.73	1	0.91
mRpL52	D	0.88	0.13	0.73	1	0.91
mRpL52	bsh	0.84	0.13	0.73	1	0.91
mRpL52	Sox21b	0.82	0.13	0.73	1	0.91
mRpL52	hbn	0.81	0.13	0.73	1	0.91
mRpL52	CG34340	0.7	0.13	0.73	1	0.91
CG12107	zfh1	4.67	0.089	0.5	0.2	0.45
CG12107	Vsx1	3.46	0.089	0.5	0.2	0.45
CG12107	scro	3.31	0.089	0.5	0.2	0.45
CG12107	NK7.1	3.08	0.089	0.5	0.2	0.45
CG12107	pros	2.81	0.089	0.5	0.2	0.45
CG12107	SoxN	2.8	0.089	0.5	0.2	0.45
CG12107	sim	2.42	0.089	0.5	0.2	0.45
CG12107	fd59A	2.29	0.089	0.5	0.2	0.45
CG12107	CG32532	2.13	0.089	0.5	0.2	0.45
CG12107	ham	2.09	0.089	0.5	0.2	0.45
CG12107	hth	2	0.089	0.5	0.2	0.45
CG12107	Ets65A	1.76	0.089	0.5	0.2	0.45
CG12107	dan	1.46	0.089	0.5	0.2	0.45
CG12107	dmrt99B	1.4	0.089	0.5	0.2	0.45
CG12107	Vsx2	1.14	0.089	0.5	0.2	0.45
CG12107	Notch	1.08	0.089	0.5	0.2	0.45
CG12107	luna	1.08	0.089	0.5	0.2	0.45
CG12107	bi	1	0.089	0.5	0.2	0.45
CG12107	tj	0.99	0.089	0.5	0.2	0.45
CG12107	pdm3	0.9	0.089	0.5	0.2	0.45
CG12107	fru	0.86	0.089	0.5	0.2	0.45
CG12107	hbn	0.73	0.089	0.5	0.2	0.45
CG12107	Awh	0.6	0.089	0.5	0.2	0.45
CG12107	noc	0.57	0.089	0.5	0.2	0.45
CG12107	RunxB	0.51	0.089	0.5	0.2	0.45
CG12107	apt	0.47	0.089	0.5	0.2	0.45
CG12107	oc	0.44	0.089	0.5	0.2	0.45
CG12107	bsh	0.35	0.089	0.5	0.2	0.45
CG12107	CG3726	0.35	0.089	0.5	0.2	0.45
CG12107	CG34340	0.29	0.089	0.5	0.2	0.45
CG30493	apt	12.05	0.105	0.13	0.377964473009227	0.33
CG30493	danr	9.45	0.105	0.13	0.377964473009227	0.33
CG30493	CG3726	4.66	0.105	0.13	0.377964473009227	0.33
CG30493	ap	4.62	0.105	0.13	0.377964473009227	0.33
CG30493	tup	3.1	0.105	0.13	0.377964473009227	0.33
CG30493	Vsx2	2.51	0.105	0.13	0.377964473009227	0.33
CG30493	bab2	1.96	0.105	0.13	0.377964473009227	0.33
CG30493	Sox102F	1.87	0.105	0.13	0.377964473009227	0.33
CG30493	aop	1.83	0.105	0.13	0.377964473009227	0.33
CG30493	CG32105	1.8	0.105	0.13	0.377964473009227	0.33
CG30493	lov	1.77	0.105	0.13	0.377964473009227	0.33
CG30493	sr	1.75	0.105	0.13	0.377964473009227	0.33
CG30493	Dll	1.46	0.105	0.13	0.377964473009227	0.33
CG30493	CG11294	1.46	0.105	0.13	0.377964473009227	0.33
CG30493	zfh1	1.14	0.105	0.13	0.377964473009227	0.33
CG30493	tsh	1.04	0.105	0.13	0.377964473009227	0.33
CG30493	Notch	1.03	0.105	0.13	0.377964473009227	0.33
CG30493	dmrt99B	0.99	0.105	0.13	0.377964473009227	0.33
CG30493	Sox21b	0.84	0.105	0.13	0.377964473009227	0.33
CG30493	dan	0.76	0.105	0.13	0.377964473009227	0.33
CG30493	Vsx1	0.73	0.105	0.13	0.377964473009227	0.33
CG30493	pros	0.63	0.105	0.13	0.377964473009227	0.33
CG30493	RunxB	0.63	0.105	0.13	0.377964473009227	0.33
CG30493	CG11085	0.59	0.105	0.13	0.377964473009227	0.33
CG30493	Stat92E	0.54	0.105	0.13	0.377964473009227	0.33
CG30493	Awh	0.46	0.105	0.13	0.377964473009227	0.33
CG30493	Hmx	0.43	0.105	0.13	0.377964473009227	0.33
CG30493	elB	0.36	0.105	0.13	0.377964473009227	0.33
CG30493	mirr	0.3	0.105	0.13	0.377964473009227	0.33
CG30493	hth	0.25	0.105	0.13	0.377964473009227	0.33
CG30496	CG3726	7.52	0.109	0.73	0.683130051063973	0.77
CG30496	lov	6.79	0.109	0.73	0.683130051063973	0.77
CG30496	elB	3.22	0.109	0.73	0.683130051063973	0.77
CG30496	run	3.22	0.109	0.73	0.683130051063973	0.77
CG30496	fkh	2.22	0.109	0.73	0.683130051063973	0.77
CG30496	noc	1.85	0.109	0.73	0.683130051063973	0.77
CG30496	scro	1.59	0.109	0.73	0.683130051063973	0.77
CG30496	aop	1.4	0.109	0.73	0.683130051063973	0.77
CG30496	klu	1.33	0.109	0.73	0.683130051063973	0.77
CG30496	Vsx2	1.24	0.109	0.73	0.683130051063973	0.77
CG30496	Lim3	1.24	0.109	0.73	0.683130051063973	0.77
CG30496	tsh	1.22	0.109	0.73	0.683130051063973	0.77
CG30496	TfAP-2	1.06	0.109	0.73	0.683130051063973	0.77
CG30496	Stat92E	0.98	0.109	0.73	0.683130051063973	0.77
CG30496	D	0.98	0.109	0.73	0.683130051063973	0.77
CG30496	dan	0.91	0.109	0.73	0.683130051063973	0.77
CG30496	danr	0.88	0.109	0.73	0.683130051063973	0.77
CG30496	CG43689	0.74	0.109	0.73	0.683130051063973	0.77
CG30496	RunxB	0.71	0.109	0.73	0.683130051063973	0.77
CG30496	fru	0.67	0.109	0.73	0.683130051063973	0.77
CG30496	bsh	0.66	0.109	0.73	0.683130051063973	0.77
CG30496	CG4328	0.63	0.109	0.73	0.683130051063973	0.77
CG30496	ham	0.61	0.109	0.73	0.683130051063973	0.77
CG30496	CG32105	0.49	0.109	0.73	0.683130051063973	0.77
CG30496	bab1	0.48	0.109	0.73	0.683130051063973	0.77
CG30496	ab	0.45	0.109	0.73	0.683130051063973	0.77
CG30496	Notch	0.4	0.109	0.73	0.683130051063973	0.77
CG30496	bi	0.39	0.109	0.73	0.683130051063973	0.77
CG30496	mirr	0.38	0.109	0.73	0.683130051063973	0.77
CG30496	dac	0.29	0.109	0.73	0.683130051063973	0.77
Nop17l	fd59A	4.88	0.108	0.06	0.447213595499958	0.44
Nop17l	pros	3.97	0.108	0.06	0.447213595499958	0.44
Nop17l	dan	3.54	0.108	0.06	0.447213595499958	0.44
Nop17l	scro	3.5	0.108	0.06	0.447213595499958	0.44
Nop17l	elB	3.35	0.108	0.06	0.447213595499958	0.44
Nop17l	Lim3	2.73	0.108	0.06	0.447213595499958	0.44
Nop17l	hth	2.23	0.108	0.06	0.447213595499958	0.44
Nop17l	Sox21b	1.85	0.108	0.06	0.447213595499958	0.44
Nop17l	tsh	1.83	0.108	0.06	0.447213595499958	0.44
Nop17l	CG11294	1.81	0.108	0.06	0.447213595499958	0.44
Nop17l	Camta	1.59	0.108	0.06	0.447213595499958	0.44
Nop17l	bsh	1.46	0.108	0.06	0.447213595499958	0.44
Nop17l	sim	1.46	0.108	0.06	0.447213595499958	0.44
Nop17l	zfh1	1.46	0.108	0.06	0.447213595499958	0.44
Nop17l	CG9932	1.42	0.108	0.06	0.447213595499958	0.44
Nop17l	luna	1.34	0.108	0.06	0.447213595499958	0.44
Nop17l	CG11085	1.33	0.108	0.06	0.447213595499958	0.44
Nop17l	CG34340	1.09	0.108	0.06	0.447213595499958	0.44
Nop17l	bi	1.08	0.108	0.06	0.447213595499958	0.44
Nop17l	ham	0.96	0.108	0.06	0.447213595499958	0.44
Nop17l	mirr	0.86	0.108	0.06	0.447213595499958	0.44
Nop17l	tj	0.74	0.108	0.06	0.447213595499958	0.44
Nop17l	klu	0.71	0.108	0.06	0.447213595499958	0.44
Nop17l	oc	0.65	0.108	0.06	0.447213595499958	0.44
Nop17l	Notch	0.6	0.108	0.06	0.447213595499958	0.44
Nop17l	CG32532	0.52	0.108	0.06	0.447213595499958	0.44
Nop17l	noc	0.48	0.108	0.06	0.447213595499958	0.44
Nop17l	danr	0.34	0.108	0.06	0.447213595499958	0.44
Nop17l	sr	0.12	0.108	0.06	0.447213595499958	0.44
Nop17l	bab2	0.1	0.108	0.06	0.447213595499958	0.44
CG12159	Vsx2	13.01	0.092	0.4	0.53748384988657	0.77
CG12159	ap	6.47	0.092	0.4	0.53748384988657	0.77
CG12159	Sox102F	4.07	0.092	0.4	0.53748384988657	0.77
CG12159	Sox21b	3.52	0.092	0.4	0.53748384988657	0.77
CG12159	danr	3.21	0.092	0.4	0.53748384988657	0.77
CG12159	luna	3.05	0.092	0.4	0.53748384988657	0.77
CG12159	scro	3.04	0.092	0.4	0.53748384988657	0.77
CG12159	fd59A	2.91	0.092	0.4	0.53748384988657	0.77
CG12159	Vsx1	2.47	0.092	0.4	0.53748384988657	0.77
CG12159	toy	2.25	0.092	0.4	0.53748384988657	0.77
CG12159	ct	1.78	0.092	0.4	0.53748384988657	0.77
CG12159	zfh2	1.54	0.092	0.4	0.53748384988657	0.77
CG12159	bi	1.4	0.092	0.4	0.53748384988657	0.77
CG12159	Notch	1.37	0.092	0.4	0.53748384988657	0.77
CG12159	klu	1.34	0.092	0.4	0.53748384988657	0.77
CG12159	ham	1.33	0.092	0.4	0.53748384988657	0.77
CG12159	dac	1.31	0.092	0.4	0.53748384988657	0.77
CG12159	SoxN	1.22	0.092	0.4	0.53748384988657	0.77
CG12159	bab1	0.99	0.092	0.4	0.53748384988657	0.77
CG12159	zfh1	0.98	0.092	0.4	0.53748384988657	0.77
CG12159	ab	0.97	0.092	0.4	0.53748384988657	0.77
CG12159	erm	0.93	0.092	0.4	0.53748384988657	0.77
CG12159	dmrt99B	0.79	0.092	0.4	0.53748384988657	0.77
CG12159	CG11294	0.7	0.092	0.4	0.53748384988657	0.77
CG12159	ey	0.55	0.092	0.4	0.53748384988657	0.77
CG12159	run	0.48	0.092	0.4	0.53748384988657	0.77
CG12159	Lim3	0.39	0.092	0.4	0.53748384988657	0.77
CG12159	tup	0.29	0.092	0.4	0.53748384988657	0.77
CG12159	fkh	0.28	0.092	0.4	0.53748384988657	0.77
CG12159	Awh	0.21	0.092	0.4	0.53748384988657	0.77
Or43b	CG11294	6.29	0.047	-0.68	0.0975900072948533	0.19
Or43b	svp	4.38	0.047	-0.68	0.0975900072948533	0.19
Or43b	bi	3.24	0.047	-0.68	0.0975900072948533	0.19
Or43b	CG43689	2.17	0.047	-0.68	0.0975900072948533	0.19
Or43b	CG9932	1.79	0.047	-0.68	0.0975900072948533	0.19
Or43b	bab2	1.58	0.047	-0.68	0.0975900072948533	0.19
Or43b	Ets65A	1.54	0.047	-0.68	0.0975900072948533	0.19
Or43b	ct	1.32	0.047	-0.68	0.0975900072948533	0.19
Or43b	aop	1.16	0.047	-0.68	0.0975900072948533	0.19
Or43b	Vsx1	1.12	0.047	-0.68	0.0975900072948533	0.19
Or43b	pdm3	1.07	0.047	-0.68	0.0975900072948533	0.19
Or43b	kn	0.99	0.047	-0.68	0.0975900072948533	0.19
Or43b	dac	0.97	0.047	-0.68	0.0975900072948533	0.19
Or43b	vvl	0.87	0.047	-0.68	0.0975900072948533	0.19
Or43b	zfh2	0.81	0.047	-0.68	0.0975900072948533	0.19
Or43b	noc	0.71	0.047	-0.68	0.0975900072948533	0.19
Or43b	fd59A	0.47	0.047	-0.68	0.0975900072948533	0.19
Or43b	Hmx	0.32	0.047	-0.68	0.0975900072948533	0.19
Or43b	tj	0.3	0.047	-0.68	0.0975900072948533	0.19
Or43b	Awh	0.29	0.047	-0.68	0.0975900072948533	0.19
Or43b	pros	0.06	0.047	-0.68	0.0975900072948533	0.19
Or43b	bab1	0.05	0.047	-0.68	0.0975900072948533	0.19
Or43b	danr	0.03	0.047	-0.68	0.0975900072948533	0.19
Or43b	CG11085	0.03	0.047	-0.68	0.0975900072948533	0.19
Or43b	zfh1	0	0.047	-0.68	0.0975900072948533	0.19
Or43b	fkh	-0.1	0.047	-0.68	0.0975900072948533	0.19
Or43b	sr	-0.12	0.047	-0.68	0.0975900072948533	0.19
Or43b	lov	-0.13	0.047	-0.68	0.0975900072948533	0.19
Or43b	TfAP-2	-0.24	0.047	-0.68	0.0975900072948533	0.19
Or43b	CG3726	-0.32	0.047	-0.68	0.0975900072948533	0.19
Kdm4A	pros	10.3	0.155	0.1	0.333333333333333	0.56
Kdm4A	tsh	3.36	0.155	0.1	0.333333333333333	0.56
Kdm4A	sr	2.66	0.155	0.1	0.333333333333333	0.56
Kdm4A	bsh	2.5	0.155	0.1	0.333333333333333	0.56
Kdm4A	Stat92E	2.36	0.155	0.1	0.333333333333333	0.56
Kdm4A	aop	1.88	0.155	0.1	0.333333333333333	0.56
Kdm4A	elB	1.76	0.155	0.1	0.333333333333333	0.56
Kdm4A	Notch	1.64	0.155	0.1	0.333333333333333	0.56
Kdm4A	kn	1.64	0.155	0.1	0.333333333333333	0.56
Kdm4A	dan	1.59	0.155	0.1	0.333333333333333	0.56
Kdm4A	Ets65A	1.59	0.155	0.1	0.333333333333333	0.56
Kdm4A	zfh2	1.44	0.155	0.1	0.333333333333333	0.56
Kdm4A	CG34340	1.4	0.155	0.1	0.333333333333333	0.56
Kdm4A	CG3726	1.39	0.155	0.1	0.333333333333333	0.56
Kdm4A	toy	1.29	0.155	0.1	0.333333333333333	0.56
Kdm4A	Lim3	1.26	0.155	0.1	0.333333333333333	0.56
Kdm4A	bab1	1.25	0.155	0.1	0.333333333333333	0.56
Kdm4A	sim	1.19	0.155	0.1	0.333333333333333	0.56
Kdm4A	vvl	1.09	0.155	0.1	0.333333333333333	0.56
Kdm4A	Hmx	0.65	0.155	0.1	0.333333333333333	0.56
Kdm4A	zfh1	0.52	0.155	0.1	0.333333333333333	0.56
Kdm4A	ab	0.44	0.155	0.1	0.333333333333333	0.56
Kdm4A	Dll	0.38	0.155	0.1	0.333333333333333	0.56
Kdm4A	hth	0.29	0.155	0.1	0.333333333333333	0.56
Kdm4A	D	0.2	0.155	0.1	0.333333333333333	0.56
Kdm4A	RunxB	0.13	0.155	0.1	0.333333333333333	0.56
Kdm4A	Camta	0.06	0.155	0.1	0.333333333333333	0.56
Kdm4A	ct	-0.02	0.155	0.1	0.333333333333333	0.56
Kdm4A	rn	-0.07	0.155	0.1	0.333333333333333	0.56
Kdm4A	pdm3	-0.16	0.155	0.1	0.333333333333333	0.56
CG34430	Sox21b	6.73	0.091	0.64	0.786795792469443	0.38
CG34430	Sox102F	6.41	0.091	0.64	0.786795792469443	0.38
CG34430	fru	5.78	0.091	0.64	0.786795792469443	0.38
CG34430	ap	4.27	0.091	0.64	0.786795792469443	0.38
CG34430	elB	4.06	0.091	0.64	0.786795792469443	0.38
CG34430	CG9932	3.11	0.091	0.64	0.786795792469443	0.38
CG34430	bi	2.21	0.091	0.64	0.786795792469443	0.38
CG34430	dmrt99B	2.13	0.091	0.64	0.786795792469443	0.38
CG34430	pdm3	1.78	0.091	0.64	0.786795792469443	0.38
CG34430	CG11294	1.61	0.091	0.64	0.786795792469443	0.38
CG34430	ct	1.5	0.091	0.64	0.786795792469443	0.38
CG34430	Ets65A	1.37	0.091	0.64	0.786795792469443	0.38
CG34430	RunxB	1.18	0.091	0.64	0.786795792469443	0.38
CG34430	Notch	1.11	0.091	0.64	0.786795792469443	0.38
CG34430	NK7.1	1.07	0.091	0.64	0.786795792469443	0.38
CG34430	zfh1	0.98	0.091	0.64	0.786795792469443	0.38
CG34430	lov	0.81	0.091	0.64	0.786795792469443	0.38
CG34430	Lim3	0.7	0.091	0.64	0.786795792469443	0.38
CG34430	aop	0.67	0.091	0.64	0.786795792469443	0.38
CG34430	noc	0.64	0.091	0.64	0.786795792469443	0.38
CG34430	kn	0.63	0.091	0.64	0.786795792469443	0.38
CG34430	apt	0.6	0.091	0.64	0.786795792469443	0.38
CG34430	CG3726	0.57	0.091	0.64	0.786795792469443	0.38
CG34430	luna	0.46	0.091	0.64	0.786795792469443	0.38
CG34430	scro	0.46	0.091	0.64	0.786795792469443	0.38
CG34430	ab	0.31	0.091	0.64	0.786795792469443	0.38
CG34430	hbn	0.29	0.091	0.64	0.786795792469443	0.38
CG34430	klu	0.29	0.091	0.64	0.786795792469443	0.38
CG34430	Camta	0.19	0.091	0.64	0.786795792469443	0.38
CG34430	Dll	0.19	0.091	0.64	0.786795792469443	0.38
CG2906	luna	12.5	0.085	0.08	-0.0413449115297362	0.65
CG2906	kn	5.26	0.085	0.08	-0.0413449115297362	0.65
CG2906	pros	5.01	0.085	0.08	-0.0413449115297362	0.65
CG2906	elB	2.19	0.085	0.08	-0.0413449115297362	0.65
CG2906	ct	2.05	0.085	0.08	-0.0413449115297362	0.65
CG2906	noc	1.82	0.085	0.08	-0.0413449115297362	0.65
CG2906	Sox21b	1.54	0.085	0.08	-0.0413449115297362	0.65
CG2906	Dll	1.29	0.085	0.08	-0.0413449115297362	0.65
CG2906	Ets65A	1.25	0.085	0.08	-0.0413449115297362	0.65
CG2906	dmrt99B	1.13	0.085	0.08	-0.0413449115297362	0.65
CG2906	CG43689	1.08	0.085	0.08	-0.0413449115297362	0.65
CG2906	rn	0.93	0.085	0.08	-0.0413449115297362	0.65
CG2906	Camta	0.83	0.085	0.08	-0.0413449115297362	0.65
CG2906	D	0.79	0.085	0.08	-0.0413449115297362	0.65
CG2906	ey	0.78	0.085	0.08	-0.0413449115297362	0.65
CG2906	fkh	0.77	0.085	0.08	-0.0413449115297362	0.65
CG2906	foxo	0.75	0.085	0.08	-0.0413449115297362	0.65
CG2906	fru	0.73	0.085	0.08	-0.0413449115297362	0.65
CG2906	fd59A	0.62	0.085	0.08	-0.0413449115297362	0.65
CG2906	zfh2	0.4	0.085	0.08	-0.0413449115297362	0.65
CG2906	bab2	0.37	0.085	0.08	-0.0413449115297362	0.65
CG2906	pdm3	0.34	0.085	0.08	-0.0413449115297362	0.65
CG2906	Stat92E	0.3	0.085	0.08	-0.0413449115297362	0.65
CG2906	tup	0.22	0.085	0.08	-0.0413449115297362	0.65
CG2906	zfh1	0.2	0.085	0.08	-0.0413449115297362	0.65
CG2906	apt	0.13	0.085	0.08	-0.0413449115297362	0.65
CG2906	dve	0.09	0.085	0.08	-0.0413449115297362	0.65
CG2906	Lim3	0.08	0.085	0.08	-0.0413449115297362	0.65
CG2906	Sox102F	0.05	0.085	0.08	-0.0413449115297362	0.65
CG2906	bab1	0.03	0.085	0.08	-0.0413449115297362	0.65
nito	svp	4.65	0.077	0.47	0.53748384988657	0.8
nito	ey	3.47	0.077	0.47	0.53748384988657	0.8
nito	bi	3.3	0.077	0.47	0.53748384988657	0.8
nito	scro	2.84	0.077	0.47	0.53748384988657	0.8
nito	CG11085	2.54	0.077	0.47	0.53748384988657	0.8
nito	Awh	2.16	0.077	0.47	0.53748384988657	0.8
nito	CG34340	2.13	0.077	0.47	0.53748384988657	0.8
nito	zfh2	2.03	0.077	0.47	0.53748384988657	0.8
nito	Hmx	1.89	0.077	0.47	0.53748384988657	0.8
nito	CG43689	1.6	0.077	0.47	0.53748384988657	0.8
nito	TfAP-2	1.51	0.077	0.47	0.53748384988657	0.8
nito	danr	1.45	0.077	0.47	0.53748384988657	0.8
nito	Ets65A	1.29	0.077	0.47	0.53748384988657	0.8
nito	ab	1.27	0.077	0.47	0.53748384988657	0.8
nito	NK7.1	1.11	0.077	0.47	0.53748384988657	0.8
nito	ap	1.06	0.077	0.47	0.53748384988657	0.8
nito	foxo	0.93	0.077	0.47	0.53748384988657	0.8
nito	fd59A	0.85	0.077	0.47	0.53748384988657	0.8
nito	CG32105	0.76	0.077	0.47	0.53748384988657	0.8
nito	Notch	0.66	0.077	0.47	0.53748384988657	0.8
nito	run	0.65	0.077	0.47	0.53748384988657	0.8
nito	RunxB	0.61	0.077	0.47	0.53748384988657	0.8
nito	sr	0.46	0.077	0.47	0.53748384988657	0.8
nito	SoxN	0.29	0.077	0.47	0.53748384988657	0.8
nito	dac	0.28	0.077	0.47	0.53748384988657	0.8
nito	CG11294	0.1	0.077	0.47	0.53748384988657	0.8
nito	dan	0.04	0.077	0.47	0.53748384988657	0.8
nito	CG4328	0.01	0.077	0.47	0.53748384988657	0.8
nito	tsh	-0.01	0.077	0.47	0.53748384988657	0.8
nito	Lim3	-0.13	0.077	0.47	0.53748384988657	0.8
CG8726	elB	7.83	0.206	-0.07	0.0975900072948533	0.14
CG8726	Camta	7.63	0.206	-0.07	0.0975900072948533	0.14
CG8726	noc	5.39	0.206	-0.07	0.0975900072948533	0.14
CG8726	rn	3.47	0.206	-0.07	0.0975900072948533	0.14
CG8726	ct	3.36	0.206	-0.07	0.0975900072948533	0.14
CG8726	bab1	3.33	0.206	-0.07	0.0975900072948533	0.14
CG8726	toy	3.17	0.206	-0.07	0.0975900072948533	0.14
CG8726	Dll	2.96	0.206	-0.07	0.0975900072948533	0.14
CG8726	pros	2.6	0.206	-0.07	0.0975900072948533	0.14
CG8726	Sox21b	2.5	0.206	-0.07	0.0975900072948533	0.14
CG8726	Lim3	2.32	0.206	-0.07	0.0975900072948533	0.14
CG8726	hbn	2.06	0.206	-0.07	0.0975900072948533	0.14
CG8726	Hmx	1.95	0.206	-0.07	0.0975900072948533	0.14
CG8726	bab2	1.8	0.206	-0.07	0.0975900072948533	0.14
CG8726	dmrt99B	1.77	0.206	-0.07	0.0975900072948533	0.14
CG8726	CG43689	1.61	0.206	-0.07	0.0975900072948533	0.14
CG8726	hth	1.55	0.206	-0.07	0.0975900072948533	0.14
CG8726	tsh	1.51	0.206	-0.07	0.0975900072948533	0.14
CG8726	run	1.31	0.206	-0.07	0.0975900072948533	0.14
CG8726	aop	1.2	0.206	-0.07	0.0975900072948533	0.14
CG8726	zfh2	1.1	0.206	-0.07	0.0975900072948533	0.14
CG8726	NK7.1	1.05	0.206	-0.07	0.0975900072948533	0.14
CG8726	Notch	0.99	0.206	-0.07	0.0975900072948533	0.14
CG8726	mirr	0.8	0.206	-0.07	0.0975900072948533	0.14
CG8726	Awh	0.73	0.206	-0.07	0.0975900072948533	0.14
CG8726	bsh	0.71	0.206	-0.07	0.0975900072948533	0.14
CG8726	RunxB	0.67	0.206	-0.07	0.0975900072948533	0.14
CG8726	CG3726	0.63	0.206	-0.07	0.0975900072948533	0.14
CG8726	ham	0.63	0.206	-0.07	0.0975900072948533	0.14
CG8726	CG4328	0.56	0.206	-0.07	0.0975900072948533	0.14
Nup44A	CG3726	7.69	0.128	-0.18	0.258198889747161	0.56
Nup44A	ct	5.06	0.128	-0.18	0.258198889747161	0.56
Nup44A	danr	3.86	0.128	-0.18	0.258198889747161	0.56
Nup44A	dve	3.79	0.128	-0.18	0.258198889747161	0.56
Nup44A	oc	3.57	0.128	-0.18	0.258198889747161	0.56
Nup44A	tj	3.16	0.128	-0.18	0.258198889747161	0.56
Nup44A	fkh	2.96	0.128	-0.18	0.258198889747161	0.56
Nup44A	bsh	2.68	0.128	-0.18	0.258198889747161	0.56
Nup44A	toy	2.4	0.128	-0.18	0.258198889747161	0.56
Nup44A	Dll	1.52	0.128	-0.18	0.258198889747161	0.56
Nup44A	Hmx	1.48	0.128	-0.18	0.258198889747161	0.56
Nup44A	TfAP-2	1.43	0.128	-0.18	0.258198889747161	0.56
Nup44A	sim	1.27	0.128	-0.18	0.258198889747161	0.56
Nup44A	D	1.02	0.128	-0.18	0.258198889747161	0.56
Nup44A	foxo	1.02	0.128	-0.18	0.258198889747161	0.56
Nup44A	CG4328	0.97	0.128	-0.18	0.258198889747161	0.56
Nup44A	CG32105	0.59	0.128	-0.18	0.258198889747161	0.56
Nup44A	vvl	0.5	0.128	-0.18	0.258198889747161	0.56
Nup44A	scro	0.47	0.128	-0.18	0.258198889747161	0.56
Nup44A	ap	0.3	0.128	-0.18	0.258198889747161	0.56
Nup44A	fru	0.28	0.128	-0.18	0.258198889747161	0.56
Nup44A	hth	0.26	0.128	-0.18	0.258198889747161	0.56
Nup44A	Vsx1	0.12	0.128	-0.18	0.258198889747161	0.56
Nup44A	luna	0.06	0.128	-0.18	0.258198889747161	0.56
Nup44A	hbn	-0.05	0.128	-0.18	0.258198889747161	0.56
Nup44A	Lim3	-0.06	0.128	-0.18	0.258198889747161	0.56
Nup44A	dmrt99B	-0.06	0.128	-0.18	0.258198889747161	0.56
Nup44A	fd59A	-0.12	0.128	-0.18	0.258198889747161	0.56
Nup44A	dac	-0.13	0.128	-0.18	0.258198889747161	0.56
Nup44A	CG34340	-0.16	0.128	-0.18	0.258198889747161	0.56
CG11191	ap	15.9	0.222	0.72	0.560611910581388	0.73
CG11191	Notch	12.99	0.222	0.72	0.560611910581388	0.73
CG11191	tup	10.69	0.222	0.72	0.560611910581388	0.73
CG11191	rn	9.5	0.222	0.72	0.560611910581388	0.73
CG11191	Sox102F	6.03	0.222	0.72	0.560611910581388	0.73
CG11191	ey	5.59	0.222	0.72	0.560611910581388	0.73
CG11191	toy	5.33	0.222	0.72	0.560611910581388	0.73
CG11191	Stat92E	4.79	0.222	0.72	0.560611910581388	0.73
CG11191	lov	4.77	0.222	0.72	0.560611910581388	0.73
CG11191	Lim3	4.61	0.222	0.72	0.560611910581388	0.73
CG11191	Hmx	4.28	0.222	0.72	0.560611910581388	0.73
CG11191	ct	3.61	0.222	0.72	0.560611910581388	0.73
CG11191	aop	3.47	0.222	0.72	0.560611910581388	0.73
CG11191	bab1	3.45	0.222	0.72	0.560611910581388	0.73
CG11191	CG11294	3.42	0.222	0.72	0.560611910581388	0.73
CG11191	scro	2.9	0.222	0.72	0.560611910581388	0.73
CG11191	TfAP-2	2.68	0.222	0.72	0.560611910581388	0.73
CG11191	hth	2.59	0.222	0.72	0.560611910581388	0.73
CG11191	dac	2.39	0.222	0.72	0.560611910581388	0.73
CG11191	run	2.33	0.222	0.72	0.560611910581388	0.73
CG11191	erm	2.32	0.222	0.72	0.560611910581388	0.73
CG11191	fru	1.86	0.222	0.72	0.560611910581388	0.73
CG11191	CG11085	1.85	0.222	0.72	0.560611910581388	0.73
CG11191	danr	1.53	0.222	0.72	0.560611910581388	0.73
CG11191	pros	1.49	0.222	0.72	0.560611910581388	0.73
CG11191	elB	1.49	0.222	0.72	0.560611910581388	0.73
CG11191	Ets65A	1.45	0.222	0.72	0.560611910581388	0.73
CG11191	bab2	1.31	0.222	0.72	0.560611910581388	0.73
CG11191	dve	1.3	0.222	0.72	0.560611910581388	0.73
CG11191	sim	1.21	0.222	0.72	0.560611910581388	0.73
CG14762	ap	14.17	0.152	0.77	0.683130051063973	0.97
CG14762	tup	10.25	0.152	0.77	0.683130051063973	0.97
CG14762	ct	7.26	0.152	0.77	0.683130051063973	0.97
CG14762	Notch	6.29	0.152	0.77	0.683130051063973	0.97
CG14762	hth	6.06	0.152	0.77	0.683130051063973	0.97
CG14762	oc	5.88	0.152	0.77	0.683130051063973	0.97
CG14762	fkh	5.12	0.152	0.77	0.683130051063973	0.97
CG14762	kn	3.55	0.152	0.77	0.683130051063973	0.97
CG14762	Lim3	3.46	0.152	0.77	0.683130051063973	0.97
CG14762	fd59A	3.41	0.152	0.77	0.683130051063973	0.97
CG14762	CG11294	3.39	0.152	0.77	0.683130051063973	0.97
CG14762	Stat92E	3.37	0.152	0.77	0.683130051063973	0.97
CG14762	TfAP-2	3.17	0.152	0.77	0.683130051063973	0.97
CG14762	bsh	2.67	0.152	0.77	0.683130051063973	0.97
CG14762	danr	2.57	0.152	0.77	0.683130051063973	0.97
CG14762	dmrt99B	2.51	0.152	0.77	0.683130051063973	0.97
CG14762	hbn	2.39	0.152	0.77	0.683130051063973	0.97
CG14762	lov	1.93	0.152	0.77	0.683130051063973	0.97
CG14762	toy	1.86	0.152	0.77	0.683130051063973	0.97
CG14762	CG11085	1.69	0.152	0.77	0.683130051063973	0.97
CG14762	ab	1.65	0.152	0.77	0.683130051063973	0.97
CG14762	dve	1.55	0.152	0.77	0.683130051063973	0.97
CG14762	tj	1.39	0.152	0.77	0.683130051063973	0.97
CG14762	rn	1.22	0.152	0.77	0.683130051063973	0.97
CG14762	Sox21b	1.08	0.152	0.77	0.683130051063973	0.97
CG14762	noc	0.89	0.152	0.77	0.683130051063973	0.97
CG14762	ey	0.78	0.152	0.77	0.683130051063973	0.97
CG14762	vvl	0.74	0.152	0.77	0.683130051063973	0.97
CG14762	CG4328	0.67	0.152	0.77	0.683130051063973	0.97
CG14762	foxo	0.58	0.152	0.77	0.683130051063973	0.97
lig	CG34340	9.36	0.113	0.52	1	0.88
lig	svp	9.09	0.113	0.52	1	0.88
lig	hbn	4.12	0.113	0.52	1	0.88
lig	pdm3	4	0.113	0.52	1	0.88
lig	toy	3.43	0.113	0.52	1	0.88
lig	pros	3.29	0.113	0.52	1	0.88
lig	hth	2.72	0.113	0.52	1	0.88
lig	ey	1.86	0.113	0.52	1	0.88
lig	NK7.1	1.81	0.113	0.52	1	0.88
lig	TfAP-2	1.73	0.113	0.52	1	0.88
lig	Vsx1	1.73	0.113	0.52	1	0.88
lig	fkh	1.61	0.113	0.52	1	0.88
lig	RunxB	1.53	0.113	0.52	1	0.88
lig	sr	1.52	0.113	0.52	1	0.88
lig	kn	1.52	0.113	0.52	1	0.88
lig	Sox102F	1.46	0.113	0.52	1	0.88
lig	ap	1.09	0.113	0.52	1	0.88
lig	luna	1.08	0.113	0.52	1	0.88
lig	CG11294	1.07	0.113	0.52	1	0.88
lig	mirr	1.04	0.113	0.52	1	0.88
lig	tup	1.02	0.113	0.52	1	0.88
lig	scro	0.87	0.113	0.52	1	0.88
lig	noc	0.83	0.113	0.52	1	0.88
lig	Lim3	0.72	0.113	0.52	1	0.88
lig	zfh2	0.7	0.113	0.52	1	0.88
lig	Ets65A	0.61	0.113	0.52	1	0.88
lig	dve	0.59	0.113	0.52	1	0.88
lig	ct	0.43	0.113	0.52	1	0.88
lig	SoxN	0.42	0.113	0.52	1	0.88
lig	bab2	0.4	0.113	0.52	1	0.88
CG8712	tup	9.49	0.096	-0.49	0.0666666666666667	0.01
CG8712	Sox102F	9.21	0.096	-0.49	0.0666666666666667	0.01
CG8712	fkh	8.43	0.096	-0.49	0.0666666666666667	0.01
CG8712	pdm3	4.75	0.096	-0.49	0.0666666666666667	0.01
CG8712	dac	4.39	0.096	-0.49	0.0666666666666667	0.01
CG8712	danr	2.92	0.096	-0.49	0.0666666666666667	0.01
CG8712	zfh2	2.64	0.096	-0.49	0.0666666666666667	0.01
CG8712	CG11085	2.51	0.096	-0.49	0.0666666666666667	0.01
CG8712	Sox21b	2.02	0.096	-0.49	0.0666666666666667	0.01
CG8712	kn	1.9	0.096	-0.49	0.0666666666666667	0.01
CG8712	mirr	1.46	0.096	-0.49	0.0666666666666667	0.01
CG8712	aop	1.26	0.096	-0.49	0.0666666666666667	0.01
CG8712	noc	1.25	0.096	-0.49	0.0666666666666667	0.01
CG8712	Lim3	1.12	0.096	-0.49	0.0666666666666667	0.01
CG8712	dmrt99B	1.11	0.096	-0.49	0.0666666666666667	0.01
CG8712	CG4328	1.06	0.096	-0.49	0.0666666666666667	0.01
CG8712	Awh	1.04	0.096	-0.49	0.0666666666666667	0.01
CG8712	Notch	1.01	0.096	-0.49	0.0666666666666667	0.01
CG8712	CG9932	0.74	0.096	-0.49	0.0666666666666667	0.01
CG8712	sr	0.69	0.096	-0.49	0.0666666666666667	0.01
CG8712	hth	0.62	0.096	-0.49	0.0666666666666667	0.01
CG8712	run	0.52	0.096	-0.49	0.0666666666666667	0.01
CG8712	fru	0.37	0.096	-0.49	0.0666666666666667	0.01
CG8712	fd59A	0.36	0.096	-0.49	0.0666666666666667	0.01
CG8712	Ets65A	0.18	0.096	-0.49	0.0666666666666667	0.01
CG8712	CG3726	0.17	0.096	-0.49	0.0666666666666667	0.01
CG8712	SoxN	0.12	0.096	-0.49	0.0666666666666667	0.01
CG8712	toy	0.06	0.096	-0.49	0.0666666666666667	0.01
CG8712	ey	-0.02	0.096	-0.49	0.0666666666666667	0.01
CG8712	tsh	-0.03	0.096	-0.49	0.0666666666666667	0.01
CG11210	bsh	5.07	0.113	-0.09	0.382970843102535	0.3
CG11210	foxo	3.49	0.113	-0.09	0.382970843102535	0.3
CG11210	hbn	2.91	0.113	-0.09	0.382970843102535	0.3
CG11210	Sox21b	2.78	0.113	-0.09	0.382970843102535	0.3
CG11210	luna	2.33	0.113	-0.09	0.382970843102535	0.3
CG11210	tj	2.25	0.113	-0.09	0.382970843102535	0.3
CG11210	bi	1.96	0.113	-0.09	0.382970843102535	0.3
CG11210	CG3726	1.92	0.113	-0.09	0.382970843102535	0.3
CG11210	dve	1.75	0.113	-0.09	0.382970843102535	0.3
CG11210	Awh	1.71	0.113	-0.09	0.382970843102535	0.3
CG11210	CG11085	1.67	0.113	-0.09	0.382970843102535	0.3
CG11210	ham	1.65	0.113	-0.09	0.382970843102535	0.3
CG11210	bab2	1.4	0.113	-0.09	0.382970843102535	0.3
CG11210	D	1.22	0.113	-0.09	0.382970843102535	0.3
CG11210	pros	1.14	0.113	-0.09	0.382970843102535	0.3
CG11210	rn	1.01	0.113	-0.09	0.382970843102535	0.3
CG11210	Ets65A	0.99	0.113	-0.09	0.382970843102535	0.3
CG11210	fd59A	0.96	0.113	-0.09	0.382970843102535	0.3
CG11210	noc	0.95	0.113	-0.09	0.382970843102535	0.3
CG11210	sr	0.54	0.113	-0.09	0.382970843102535	0.3
CG11210	aop	0.47	0.113	-0.09	0.382970843102535	0.3
CG11210	SoxN	0.4	0.113	-0.09	0.382970843102535	0.3
CG11210	tup	0.39	0.113	-0.09	0.382970843102535	0.3
CG11210	ap	0.36	0.113	-0.09	0.382970843102535	0.3
CG11210	erm	0.36	0.113	-0.09	0.382970843102535	0.3
CG11210	pdm3	0.33	0.113	-0.09	0.382970843102535	0.3
CG11210	sim	0.22	0.113	-0.09	0.382970843102535	0.3
CG11210	CG43689	0.15	0.113	-0.09	0.382970843102535	0.3
CG11210	danr	0.15	0.113	-0.09	0.382970843102535	0.3
CG11210	tsh	0.09	0.113	-0.09	0.382970843102535	0.3
Asap	luna	9.2	0.065	0.05	0.333333333333333	0.57
Asap	RunxB	5.86	0.065	0.05	0.333333333333333	0.57
Asap	Vsx1	5.3	0.065	0.05	0.333333333333333	0.57
Asap	zfh1	4.59	0.065	0.05	0.333333333333333	0.57
Asap	sr	3.8	0.065	0.05	0.333333333333333	0.57
Asap	noc	3.38	0.065	0.05	0.333333333333333	0.57
Asap	apt	2.97	0.065	0.05	0.333333333333333	0.57
Asap	Sox21b	2.85	0.065	0.05	0.333333333333333	0.57
Asap	CG4328	2.78	0.065	0.05	0.333333333333333	0.57
Asap	bi	2.76	0.065	0.05	0.333333333333333	0.57
Asap	CG11085	2.13	0.065	0.05	0.333333333333333	0.57
Asap	pdm3	2.12	0.065	0.05	0.333333333333333	0.57
Asap	danr	2.02	0.065	0.05	0.333333333333333	0.57
Asap	NK7.1	1.99	0.065	0.05	0.333333333333333	0.57
Asap	CG11294	1.45	0.065	0.05	0.333333333333333	0.57
Asap	rn	1.38	0.065	0.05	0.333333333333333	0.57
Asap	elB	1.26	0.065	0.05	0.333333333333333	0.57
Asap	Notch	1.24	0.065	0.05	0.333333333333333	0.57
Asap	tj	1.17	0.065	0.05	0.333333333333333	0.57
Asap	ap	1.06	0.065	0.05	0.333333333333333	0.57
Asap	Sox102F	0.98	0.065	0.05	0.333333333333333	0.57
Asap	ab	0.96	0.065	0.05	0.333333333333333	0.57
Asap	svp	0.9	0.065	0.05	0.333333333333333	0.57
Asap	dac	0.86	0.065	0.05	0.333333333333333	0.57
Asap	scro	0.82	0.065	0.05	0.333333333333333	0.57
Asap	Hmx	0.76	0.065	0.05	0.333333333333333	0.57
Asap	bab1	0.71	0.065	0.05	0.333333333333333	0.57
Asap	fkh	0.64	0.065	0.05	0.333333333333333	0.57
Asap	sim	0.59	0.065	0.05	0.333333333333333	0.57
Asap	Camta	0.59	0.065	0.05	0.333333333333333	0.57
Lpin	scro	9.2	0.146	0.71	1	0.88
Lpin	pros	5.62	0.146	0.71	1	0.88
Lpin	CG4328	4.64	0.146	0.71	1	0.88
Lpin	hth	4.15	0.146	0.71	1	0.88
Lpin	ct	3.67	0.146	0.71	1	0.88
Lpin	NK7.1	3.35	0.146	0.71	1	0.88
Lpin	foxo	3.3	0.146	0.71	1	0.88
Lpin	luna	3.13	0.146	0.71	1	0.88
Lpin	Sox102F	3.07	0.146	0.71	1	0.88
Lpin	vvl	3.01	0.146	0.71	1	0.88
Lpin	tup	2.93	0.146	0.71	1	0.88
Lpin	ap	2.78	0.146	0.71	1	0.88
Lpin	D	2.62	0.146	0.71	1	0.88
Lpin	CG34340	2.49	0.146	0.71	1	0.88
Lpin	SoxN	2.46	0.146	0.71	1	0.88
Lpin	klu	2.38	0.146	0.71	1	0.88
Lpin	ab	2.34	0.146	0.71	1	0.88
Lpin	CG43689	2.06	0.146	0.71	1	0.88
Lpin	danr	2.04	0.146	0.71	1	0.88
Lpin	fru	2.01	0.146	0.71	1	0.88
Lpin	fd59A	2.01	0.146	0.71	1	0.88
Lpin	TfAP-2	1.97	0.146	0.71	1	0.88
Lpin	CG11085	1.89	0.146	0.71	1	0.88
Lpin	sim	1.76	0.146	0.71	1	0.88
Lpin	sr	1.67	0.146	0.71	1	0.88
Lpin	tj	1.5	0.146	0.71	1	0.88
Lpin	bi	1.44	0.146	0.71	1	0.88
Lpin	Vsx1	1.3	0.146	0.71	1	0.88
Lpin	elB	1.28	0.146	0.71	1	0.88
Lpin	zfh1	1.22	0.146	0.71	1	0.88
RagC-D	tup	6.65	0.123	0.59	0.333333333333333	0.71
RagC-D	CG32105	6	0.123	0.59	0.333333333333333	0.71
RagC-D	TfAP-2	3.86	0.123	0.59	0.333333333333333	0.71
RagC-D	oc	3.55	0.123	0.59	0.333333333333333	0.71
RagC-D	dan	3.28	0.123	0.59	0.333333333333333	0.71
RagC-D	NK7.1	3.08	0.123	0.59	0.333333333333333	0.71
RagC-D	ab	3.01	0.123	0.59	0.333333333333333	0.71
RagC-D	Hmx	2.49	0.123	0.59	0.333333333333333	0.71
RagC-D	fru	2.41	0.123	0.59	0.333333333333333	0.71
RagC-D	dac	2.35	0.123	0.59	0.333333333333333	0.71
RagC-D	Sox102F	2.3	0.123	0.59	0.333333333333333	0.71
RagC-D	Awh	2.15	0.123	0.59	0.333333333333333	0.71
RagC-D	run	2.06	0.123	0.59	0.333333333333333	0.71
RagC-D	Lim3	2.03	0.123	0.59	0.333333333333333	0.71
RagC-D	dmrt99B	1.57	0.123	0.59	0.333333333333333	0.71
RagC-D	ey	1.55	0.123	0.59	0.333333333333333	0.71
RagC-D	Notch	1.46	0.123	0.59	0.333333333333333	0.71
RagC-D	CG11294	1.44	0.123	0.59	0.333333333333333	0.71
RagC-D	bab1	1.23	0.123	0.59	0.333333333333333	0.71
RagC-D	lov	1.12	0.123	0.59	0.333333333333333	0.71
RagC-D	mirr	1.06	0.123	0.59	0.333333333333333	0.71
RagC-D	fkh	1.06	0.123	0.59	0.333333333333333	0.71
RagC-D	zfh1	1.04	0.123	0.59	0.333333333333333	0.71
RagC-D	D	0.91	0.123	0.59	0.333333333333333	0.71
RagC-D	erm	0.81	0.123	0.59	0.333333333333333	0.71
RagC-D	Stat92E	0.67	0.123	0.59	0.333333333333333	0.71
RagC-D	tj	0.52	0.123	0.59	0.333333333333333	0.71
RagC-D	luna	0.48	0.123	0.59	0.333333333333333	0.71
RagC-D	dve	0.44	0.123	0.59	0.333333333333333	0.71
RagC-D	CG4328	0.41	0.123	0.59	0.333333333333333	0.71
Rs1	CG4328	8.05	0.14	0.37	0.333333333333333	0.37
Rs1	Ets65A	6.01	0.14	0.37	0.333333333333333	0.37
Rs1	hbn	5.21	0.14	0.37	0.333333333333333	0.37
Rs1	oc	4.73	0.14	0.37	0.333333333333333	0.37
Rs1	bi	4.62	0.14	0.37	0.333333333333333	0.37
Rs1	Vsx1	4.12	0.14	0.37	0.333333333333333	0.37
Rs1	CG9932	3.81	0.14	0.37	0.333333333333333	0.37
Rs1	D	3.55	0.14	0.37	0.333333333333333	0.37
Rs1	Awh	3.34	0.14	0.37	0.333333333333333	0.37
Rs1	noc	3.12	0.14	0.37	0.333333333333333	0.37
Rs1	tup	2.84	0.14	0.37	0.333333333333333	0.37
Rs1	Lim3	2.74	0.14	0.37	0.333333333333333	0.37
Rs1	Dll	2.57	0.14	0.37	0.333333333333333	0.37
Rs1	aop	2.54	0.14	0.37	0.333333333333333	0.37
Rs1	luna	2.42	0.14	0.37	0.333333333333333	0.37
Rs1	ey	2.01	0.14	0.37	0.333333333333333	0.37
Rs1	dve	1.99	0.14	0.37	0.333333333333333	0.37
Rs1	SoxN	1.95	0.14	0.37	0.333333333333333	0.37
Rs1	svp	1.92	0.14	0.37	0.333333333333333	0.37
Rs1	CG3726	1.86	0.14	0.37	0.333333333333333	0.37
Rs1	dan	1.8	0.14	0.37	0.333333333333333	0.37
Rs1	fkh	1.76	0.14	0.37	0.333333333333333	0.37
Rs1	CG43689	1.57	0.14	0.37	0.333333333333333	0.37
Rs1	sr	1.57	0.14	0.37	0.333333333333333	0.37
Rs1	ham	1.37	0.14	0.37	0.333333333333333	0.37
Rs1	pros	1.22	0.14	0.37	0.333333333333333	0.37
Rs1	zfh2	1.2	0.14	0.37	0.333333333333333	0.37
Rs1	rn	1.18	0.14	0.37	0.333333333333333	0.37
Rs1	CG32532	1.13	0.14	0.37	0.333333333333333	0.37
Rs1	Sox21b	1.1	0.14	0.37	0.333333333333333	0.37
CG30373	CG4328	15.12	0.119	0.69	0.683130051063973	0.96
CG30373	scro	4.38	0.119	0.69	0.683130051063973	0.96
CG30373	ab	4.21	0.119	0.69	0.683130051063973	0.96
CG30373	luna	3.55	0.119	0.69	0.683130051063973	0.96
CG30373	RunxB	2.85	0.119	0.69	0.683130051063973	0.96
CG30373	hbn	2.48	0.119	0.69	0.683130051063973	0.96
CG30373	dan	2.35	0.119	0.69	0.683130051063973	0.96
CG30373	Vsx1	2.04	0.119	0.69	0.683130051063973	0.96
CG30373	Camta	1.87	0.119	0.69	0.683130051063973	0.96
CG30373	CG3726	1.7	0.119	0.69	0.683130051063973	0.96
CG30373	run	1.67	0.119	0.69	0.683130051063973	0.96
CG30373	bsh	1.65	0.119	0.69	0.683130051063973	0.96
CG30373	ct	1.29	0.119	0.69	0.683130051063973	0.96
CG30373	svp	1.29	0.119	0.69	0.683130051063973	0.96
CG30373	ey	1.27	0.119	0.69	0.683130051063973	0.96
CG30373	vvl	1.22	0.119	0.69	0.683130051063973	0.96
CG30373	dve	1.13	0.119	0.69	0.683130051063973	0.96
CG30373	zfh2	1.08	0.119	0.69	0.683130051063973	0.96
CG30373	foxo	1.03	0.119	0.69	0.683130051063973	0.96
CG30373	fkh	0.87	0.119	0.69	0.683130051063973	0.96
CG30373	Vsx2	0.68	0.119	0.69	0.683130051063973	0.96
CG30373	CG32532	0.64	0.119	0.69	0.683130051063973	0.96
CG30373	Sox102F	0.44	0.119	0.69	0.683130051063973	0.96
CG30373	lov	0.44	0.119	0.69	0.683130051063973	0.96
CG30373	noc	0.43	0.119	0.69	0.683130051063973	0.96
CG30373	Notch	0.42	0.119	0.69	0.683130051063973	0.96
CG30373	TfAP-2	0.27	0.119	0.69	0.683130051063973	0.96
CG30373	Ets65A	0.22	0.119	0.69	0.683130051063973	0.96
CG30373	Hmx	0	0.119	0.69	0.683130051063973	0.96
CG30373	SoxN	-0.02	0.119	0.69	0.683130051063973	0.96
CG14757	Sox102F	4.74	0.056	0.74	0.832050294337844	0.4
CG14757	zfh1	4.18	0.056	0.74	0.832050294337844	0.4
CG14757	pros	4.08	0.056	0.74	0.832050294337844	0.4
CG14757	scro	3.96	0.056	0.74	0.832050294337844	0.4
CG14757	oc	3.73	0.056	0.74	0.832050294337844	0.4
CG14757	foxo	3.67	0.056	0.74	0.832050294337844	0.4
CG14757	NK7.1	3.47	0.056	0.74	0.832050294337844	0.4
CG14757	CG32105	3.39	0.056	0.74	0.832050294337844	0.4
CG14757	dmrt99B	3.39	0.056	0.74	0.832050294337844	0.4
CG14757	CG4328	2.99	0.056	0.74	0.832050294337844	0.4
CG14757	fkh	2.71	0.056	0.74	0.832050294337844	0.4
CG14757	dan	2.56	0.056	0.74	0.832050294337844	0.4
CG14757	vvl	2.17	0.056	0.74	0.832050294337844	0.4
CG14757	ap	2.11	0.056	0.74	0.832050294337844	0.4
CG14757	CG3726	1.82	0.056	0.74	0.832050294337844	0.4
CG14757	CG11294	1.74	0.056	0.74	0.832050294337844	0.4
CG14757	TfAP-2	1.73	0.056	0.74	0.832050294337844	0.4
CG14757	klu	1.73	0.056	0.74	0.832050294337844	0.4
CG14757	Hmx	1.51	0.056	0.74	0.832050294337844	0.4
CG14757	toy	1.35	0.056	0.74	0.832050294337844	0.4
CG14757	Ets65A	1.17	0.056	0.74	0.832050294337844	0.4
CG14757	zfh2	1.12	0.056	0.74	0.832050294337844	0.4
CG14757	ab	1.1	0.056	0.74	0.832050294337844	0.4
CG14757	bab2	0.99	0.056	0.74	0.832050294337844	0.4
CG14757	lov	0.87	0.056	0.74	0.832050294337844	0.4
CG14757	CG34340	0.81	0.056	0.74	0.832050294337844	0.4
CG14757	Lim3	0.69	0.056	0.74	0.832050294337844	0.4
CG14757	D	0.63	0.056	0.74	0.832050294337844	0.4
CG14757	Awh	0.6	0.056	0.74	0.832050294337844	0.4
CG14757	elB	0.35	0.056	0.74	0.832050294337844	0.4
pnut	luna	14.57	0.165	0.76	1	0.79
pnut	bi	12.62	0.165	0.76	1	0.79
pnut	CG3726	9.66	0.165	0.76	1	0.79
pnut	scro	8.26	0.165	0.76	1	0.79
pnut	pdm3	6.46	0.165	0.76	1	0.79
pnut	hth	5.16	0.165	0.76	1	0.79
pnut	CG4328	5.1	0.165	0.76	1	0.79
pnut	fkh	4.15	0.165	0.76	1	0.79
pnut	vvl	4.02	0.165	0.76	1	0.79
pnut	sr	3.89	0.165	0.76	1	0.79
pnut	ap	3.37	0.165	0.76	1	0.79
pnut	bab1	3.35	0.165	0.76	1	0.79
pnut	dan	3.04	0.165	0.76	1	0.79
pnut	Notch	2.83	0.165	0.76	1	0.79
pnut	Lim3	2.74	0.165	0.76	1	0.79
pnut	klu	2.7	0.165	0.76	1	0.79
pnut	sim	2.48	0.165	0.76	1	0.79
pnut	aop	2.41	0.165	0.76	1	0.79
pnut	CG34340	2.33	0.165	0.76	1	0.79
pnut	Dll	2.22	0.165	0.76	1	0.79
pnut	Ets65A	2.04	0.165	0.76	1	0.79
pnut	CG11294	2.03	0.165	0.76	1	0.79
pnut	tj	1.89	0.165	0.76	1	0.79
pnut	danr	1.69	0.165	0.76	1	0.79
pnut	ey	1.56	0.165	0.76	1	0.79
pnut	oc	1.53	0.165	0.76	1	0.79
pnut	foxo	1.51	0.165	0.76	1	0.79
pnut	Hmx	1.45	0.165	0.76	1	0.79
pnut	zfh1	1.44	0.165	0.76	1	0.79
pnut	lov	1.38	0.165	0.76	1	0.79
pdm3	Dll	7.41	0.311	0.12	0.53748384988657	0.43
pdm3	elB	5.05	0.311	0.12	0.53748384988657	0.43
pdm3	CG3726	4.71	0.311	0.12	0.53748384988657	0.43
pdm3	noc	4.19	0.311	0.12	0.53748384988657	0.43
pdm3	scro	3.27	0.311	0.12	0.53748384988657	0.43
pdm3	Stat92E	3.04	0.311	0.12	0.53748384988657	0.43
pdm3	CG34340	2.47	0.311	0.12	0.53748384988657	0.43
pdm3	CG32105	1.94	0.311	0.12	0.53748384988657	0.43
pdm3	CG43689	1.9	0.311	0.12	0.53748384988657	0.43
pdm3	RunxB	1.75	0.311	0.12	0.53748384988657	0.43
pdm3	luna	1.74	0.311	0.12	0.53748384988657	0.43
pdm3	aop	1.7	0.311	0.12	0.53748384988657	0.43
pdm3	pros	1.65	0.311	0.12	0.53748384988657	0.43
pdm3	svp	1.52	0.311	0.12	0.53748384988657	0.43
pdm3	Sox21b	1.48	0.311	0.12	0.53748384988657	0.43
pdm3	vvl	1.37	0.311	0.12	0.53748384988657	0.43
pdm3	tj	1.28	0.311	0.12	0.53748384988657	0.43
pdm3	ap	1.25	0.311	0.12	0.53748384988657	0.43
pdm3	CG4328	1.23	0.311	0.12	0.53748384988657	0.43
pdm3	fd59A	1.19	0.311	0.12	0.53748384988657	0.43
pdm3	erm	1.09	0.311	0.12	0.53748384988657	0.43
pdm3	Vsx1	0.98	0.311	0.12	0.53748384988657	0.43
pdm3	run	0.92	0.311	0.12	0.53748384988657	0.43
pdm3	fkh	0.82	0.311	0.12	0.53748384988657	0.43
pdm3	bab2	0.5	0.311	0.12	0.53748384988657	0.43
pdm3	dac	0.46	0.311	0.12	0.53748384988657	0.43
pdm3	SoxN	0.45	0.311	0.12	0.53748384988657	0.43
pdm3	bi	0.44	0.311	0.12	0.53748384988657	0.43
pdm3	tup	0.35	0.311	0.12	0.53748384988657	0.43
pdm3	Sox102F	0.29	0.311	0.12	0.53748384988657	0.43
mtt	luna	3.62	0.229	0.38	0.683130051063973	0.37
mtt	aop	2.61	0.229	0.38	0.683130051063973	0.37
mtt	dve	2.57	0.229	0.38	0.683130051063973	0.37
mtt	foxo	2.52	0.229	0.38	0.683130051063973	0.37
mtt	dmrt99B	2	0.229	0.38	0.683130051063973	0.37
mtt	NK7.1	1.82	0.229	0.38	0.683130051063973	0.37
mtt	erm	1.74	0.229	0.38	0.683130051063973	0.37
mtt	Camta	1.54	0.229	0.38	0.683130051063973	0.37
mtt	Hmx	1.44	0.229	0.38	0.683130051063973	0.37
mtt	tj	1.34	0.229	0.38	0.683130051063973	0.37
mtt	elB	1.28	0.229	0.38	0.683130051063973	0.37
mtt	scro	1.23	0.229	0.38	0.683130051063973	0.37
mtt	rn	1.2	0.229	0.38	0.683130051063973	0.37
mtt	bsh	1.18	0.229	0.38	0.683130051063973	0.37
mtt	Sox102F	1.11	0.229	0.38	0.683130051063973	0.37
mtt	vvl	1.05	0.229	0.38	0.683130051063973	0.37
mtt	RunxB	1.02	0.229	0.38	0.683130051063973	0.37
mtt	fru	0.97	0.229	0.38	0.683130051063973	0.37
mtt	Vsx2	0.96	0.229	0.38	0.683130051063973	0.37
mtt	CG3726	0.95	0.229	0.38	0.683130051063973	0.37
mtt	Lim3	0.94	0.229	0.38	0.683130051063973	0.37
mtt	tup	0.89	0.229	0.38	0.683130051063973	0.37
mtt	bab2	0.86	0.229	0.38	0.683130051063973	0.37
mtt	CG11085	0.79	0.229	0.38	0.683130051063973	0.37
mtt	TfAP-2	0.76	0.229	0.38	0.683130051063973	0.37
mtt	SoxN	0.73	0.229	0.38	0.683130051063973	0.37
mtt	oc	0.69	0.229	0.38	0.683130051063973	0.37
mtt	mirr	0.67	0.229	0.38	0.683130051063973	0.37
mtt	lov	0.41	0.229	0.38	0.683130051063973	0.37
mtt	fd59A	0.08	0.229	0.38	0.683130051063973	0.37
beta3GalTII	svp	9.51	0.094	-0.05	0.124034734589208	0.16
beta3GalTII	toy	5.75	0.094	-0.05	0.124034734589208	0.16
beta3GalTII	fru	5.36	0.094	-0.05	0.124034734589208	0.16
beta3GalTII	SoxN	4.49	0.094	-0.05	0.124034734589208	0.16
beta3GalTII	dac	4.43	0.094	-0.05	0.124034734589208	0.16
beta3GalTII	CG34340	3.32	0.094	-0.05	0.124034734589208	0.16
beta3GalTII	NK7.1	2.97	0.094	-0.05	0.124034734589208	0.16
beta3GalTII	Camta	2.95	0.094	-0.05	0.124034734589208	0.16
beta3GalTII	RunxB	1.79	0.094	-0.05	0.124034734589208	0.16
beta3GalTII	hth	1.57	0.094	-0.05	0.124034734589208	0.16
beta3GalTII	ey	1.53	0.094	-0.05	0.124034734589208	0.16
beta3GalTII	bab1	1.38	0.094	-0.05	0.124034734589208	0.16
beta3GalTII	tsh	1.37	0.094	-0.05	0.124034734589208	0.16
beta3GalTII	Sox102F	1.1	0.094	-0.05	0.124034734589208	0.16
beta3GalTII	foxo	1.08	0.094	-0.05	0.124034734589208	0.16
beta3GalTII	tup	0.94	0.094	-0.05	0.124034734589208	0.16
beta3GalTII	TfAP-2	0.91	0.094	-0.05	0.124034734589208	0.16
beta3GalTII	CG32532	0.83	0.094	-0.05	0.124034734589208	0.16
beta3GalTII	mirr	0.71	0.094	-0.05	0.124034734589208	0.16
beta3GalTII	hbn	0.58	0.094	-0.05	0.124034734589208	0.16
beta3GalTII	Ets65A	0.56	0.094	-0.05	0.124034734589208	0.16
beta3GalTII	Lim3	0.56	0.094	-0.05	0.124034734589208	0.16
beta3GalTII	ap	0.55	0.094	-0.05	0.124034734589208	0.16
beta3GalTII	elB	0.28	0.094	-0.05	0.124034734589208	0.16
beta3GalTII	klu	0.19	0.094	-0.05	0.124034734589208	0.16
beta3GalTII	ham	0.15	0.094	-0.05	0.124034734589208	0.16
beta3GalTII	ct	0.07	0.094	-0.05	0.124034734589208	0.16
beta3GalTII	sim	0.06	0.094	-0.05	0.124034734589208	0.16
beta3GalTII	oc	0.04	0.094	-0.05	0.124034734589208	0.16
beta3GalTII	Dll	-0.13	0.094	-0.05	0.124034734589208	0.16
CG14749	Dll	7.17	0.092	-0.29	0.174077655955698	0.19
CG14749	dve	4.7	0.092	-0.29	0.174077655955698	0.19
CG14749	dan	4.11	0.092	-0.29	0.174077655955698	0.19
CG14749	ap	2.61	0.092	-0.29	0.174077655955698	0.19
CG14749	Notch	2.38	0.092	-0.29	0.174077655955698	0.19
CG14749	fd59A	2.02	0.092	-0.29	0.174077655955698	0.19
CG14749	elB	2.02	0.092	-0.29	0.174077655955698	0.19
CG14749	fru	2.01	0.092	-0.29	0.174077655955698	0.19
CG14749	CG32105	1.92	0.092	-0.29	0.174077655955698	0.19
CG14749	aop	1.89	0.092	-0.29	0.174077655955698	0.19
CG14749	TfAP-2	1.83	0.092	-0.29	0.174077655955698	0.19
CG14749	tup	1.61	0.092	-0.29	0.174077655955698	0.19
CG14749	Sox102F	1.28	0.092	-0.29	0.174077655955698	0.19
CG14749	pdm3	1.18	0.092	-0.29	0.174077655955698	0.19
CG14749	rn	0.77	0.092	-0.29	0.174077655955698	0.19
CG14749	erm	0.75	0.092	-0.29	0.174077655955698	0.19
CG14749	CG11085	0.71	0.092	-0.29	0.174077655955698	0.19
CG14749	fkh	0.71	0.092	-0.29	0.174077655955698	0.19
CG14749	noc	0.69	0.092	-0.29	0.174077655955698	0.19
CG14749	SoxN	0.67	0.092	-0.29	0.174077655955698	0.19
CG14749	CG11294	0.47	0.092	-0.29	0.174077655955698	0.19
CG14749	foxo	0.45	0.092	-0.29	0.174077655955698	0.19
CG14749	CG4328	0.44	0.092	-0.29	0.174077655955698	0.19
CG14749	zfh1	0.26	0.092	-0.29	0.174077655955698	0.19
CG14749	RunxB	0.11	0.092	-0.29	0.174077655955698	0.19
CG14749	CG43689	0.04	0.092	-0.29	0.174077655955698	0.19
CG14749	sim	-0.03	0.092	-0.29	0.174077655955698	0.19
CG14749	NK7.1	-0.06	0.092	-0.29	0.174077655955698	0.19
CG14749	sr	-0.11	0.092	-0.29	0.174077655955698	0.19
CG14749	bab2	-0.14	0.092	-0.29	0.174077655955698	0.19
Acsl	bsh	5.12	0.125	0.04	0.447213595499958	0.5
Acsl	CG34340	4.96	0.125	0.04	0.447213595499958	0.5
Acsl	CG3726	2.95	0.125	0.04	0.447213595499958	0.5
Acsl	luna	2.78	0.125	0.04	0.447213595499958	0.5
Acsl	hth	2.58	0.125	0.04	0.447213595499958	0.5
Acsl	sim	2.21	0.125	0.04	0.447213595499958	0.5
Acsl	ab	2.15	0.125	0.04	0.447213595499958	0.5
Acsl	bi	1.91	0.125	0.04	0.447213595499958	0.5
Acsl	sr	1.84	0.125	0.04	0.447213595499958	0.5
Acsl	dac	1.49	0.125	0.04	0.447213595499958	0.5
Acsl	CG11294	1.45	0.125	0.04	0.447213595499958	0.5
Acsl	CG9932	1.42	0.125	0.04	0.447213595499958	0.5
Acsl	vvl	1.23	0.125	0.04	0.447213595499958	0.5
Acsl	RunxB	1.12	0.125	0.04	0.447213595499958	0.5
Acsl	ey	0.92	0.125	0.04	0.447213595499958	0.5
Acsl	klu	0.91	0.125	0.04	0.447213595499958	0.5
Acsl	foxo	0.87	0.125	0.04	0.447213595499958	0.5
Acsl	Ets65A	0.82	0.125	0.04	0.447213595499958	0.5
Acsl	oc	0.66	0.125	0.04	0.447213595499958	0.5
Acsl	ap	0.66	0.125	0.04	0.447213595499958	0.5
Acsl	fkh	0.65	0.125	0.04	0.447213595499958	0.5
Acsl	Awh	0.63	0.125	0.04	0.447213595499958	0.5
Acsl	aop	0.62	0.125	0.04	0.447213595499958	0.5
Acsl	lov	0.55	0.125	0.04	0.447213595499958	0.5
Acsl	scro	0.31	0.125	0.04	0.447213595499958	0.5
Acsl	zfh2	0.31	0.125	0.04	0.447213595499958	0.5
Acsl	Camta	0.18	0.125	0.04	0.447213595499958	0.5
Acsl	zfh1	0.04	0.125	0.04	0.447213595499958	0.5
Acsl	fru	0.04	0.125	0.04	0.447213595499958	0.5
Acsl	noc	0.01	0.125	0.04	0.447213595499958	0.5
sns	erm	10.71	0.151	0.52	0.666666666666667	0.44
sns	CG43689	6.21	0.151	0.52	0.666666666666667	0.44
sns	fru	5.1	0.151	0.52	0.666666666666667	0.44
sns	CG11085	4.96	0.151	0.52	0.666666666666667	0.44
sns	NK7.1	4.6	0.151	0.52	0.666666666666667	0.44
sns	dmrt99B	3.71	0.151	0.52	0.666666666666667	0.44
sns	ey	2.91	0.151	0.52	0.666666666666667	0.44
sns	D	2.84	0.151	0.52	0.666666666666667	0.44
sns	tup	2.67	0.151	0.52	0.666666666666667	0.44
sns	mirr	2.47	0.151	0.52	0.666666666666667	0.44
sns	CG9932	2.27	0.151	0.52	0.666666666666667	0.44
sns	scro	1.74	0.151	0.52	0.666666666666667	0.44
sns	hth	1.64	0.151	0.52	0.666666666666667	0.44
sns	Vsx2	1.23	0.151	0.52	0.666666666666667	0.44
sns	sr	1.17	0.151	0.52	0.666666666666667	0.44
sns	Sox102F	1.04	0.151	0.52	0.666666666666667	0.44
sns	Ets65A	1.01	0.151	0.52	0.666666666666667	0.44
sns	tsh	0.97	0.151	0.52	0.666666666666667	0.44
sns	Hmx	0.93	0.151	0.52	0.666666666666667	0.44
sns	CG3726	0.92	0.151	0.52	0.666666666666667	0.44
sns	rn	0.86	0.151	0.52	0.666666666666667	0.44
sns	zfh2	0.82	0.151	0.52	0.666666666666667	0.44
sns	aop	0.81	0.151	0.52	0.666666666666667	0.44
sns	run	0.75	0.151	0.52	0.666666666666667	0.44
sns	bab1	0.74	0.151	0.52	0.666666666666667	0.44
sns	apt	0.72	0.151	0.52	0.666666666666667	0.44
sns	ham	0.62	0.151	0.52	0.666666666666667	0.44
sns	CG11294	0.62	0.151	0.52	0.666666666666667	0.44
sns	ap	0.61	0.151	0.52	0.666666666666667	0.44
sns	Sox21b	0.61	0.151	0.52	0.666666666666667	0.44
ana2	Hmx	8.93	0.031	0.57	0.683130051063973	0.87
ana2	CG11294	7.88	0.031	0.57	0.683130051063973	0.87
ana2	ey	6.9	0.031	0.57	0.683130051063973	0.87
ana2	NK7.1	6.33	0.031	0.57	0.683130051063973	0.87
ana2	hth	4.98	0.031	0.57	0.683130051063973	0.87
ana2	Vsx2	4.57	0.031	0.57	0.683130051063973	0.87
ana2	svp	4.25	0.031	0.57	0.683130051063973	0.87
ana2	Vsx1	2.69	0.031	0.57	0.683130051063973	0.87
ana2	dve	2.38	0.031	0.57	0.683130051063973	0.87
ana2	noc	2.28	0.031	0.57	0.683130051063973	0.87
ana2	CG11085	2.09	0.031	0.57	0.683130051063973	0.87
ana2	Sox21b	2.03	0.031	0.57	0.683130051063973	0.87
ana2	ap	1.98	0.031	0.57	0.683130051063973	0.87
ana2	ham	1.98	0.031	0.57	0.683130051063973	0.87
ana2	elB	1.94	0.031	0.57	0.683130051063973	0.87
ana2	Sox102F	1.91	0.031	0.57	0.683130051063973	0.87
ana2	fru	1.83	0.031	0.57	0.683130051063973	0.87
ana2	aop	1.63	0.031	0.57	0.683130051063973	0.87
ana2	hbn	1.62	0.031	0.57	0.683130051063973	0.87
ana2	tsh	1.61	0.031	0.57	0.683130051063973	0.87
ana2	rn	1.39	0.031	0.57	0.683130051063973	0.87
ana2	Notch	1.14	0.031	0.57	0.683130051063973	0.87
ana2	kn	1.06	0.031	0.57	0.683130051063973	0.87
ana2	D	0.93	0.031	0.57	0.683130051063973	0.87
ana2	vvl	0.86	0.031	0.57	0.683130051063973	0.87
ana2	pros	0.85	0.031	0.57	0.683130051063973	0.87
ana2	Stat92E	0.8	0.031	0.57	0.683130051063973	0.87
ana2	zfh1	0.63	0.031	0.57	0.683130051063973	0.87
ana2	dmrt99B	0.61	0.031	0.57	0.683130051063973	0.87
ana2	ct	0.54	0.031	0.57	0.683130051063973	0.87
CG8258	elB	6.97	0.129	0.31	1	0.84
CG8258	scro	6.53	0.129	0.31	1	0.84
CG8258	noc	6.29	0.129	0.31	1	0.84
CG8258	CG34340	4.61	0.129	0.31	1	0.84
CG8258	aop	3.22	0.129	0.31	1	0.84
CG8258	Dll	3.11	0.129	0.31	1	0.84
CG8258	fkh	2.81	0.129	0.31	1	0.84
CG8258	ham	2.41	0.129	0.31	1	0.84
CG8258	Vsx1	2.16	0.129	0.31	1	0.84
CG8258	SoxN	2.03	0.129	0.31	1	0.84
CG8258	erm	1.83	0.129	0.31	1	0.84
CG8258	dan	1.72	0.129	0.31	1	0.84
CG8258	Notch	1.48	0.129	0.31	1	0.84
CG8258	pdm3	1.46	0.129	0.31	1	0.84
CG8258	Vsx2	1.43	0.129	0.31	1	0.84
CG8258	CG4328	1.43	0.129	0.31	1	0.84
CG8258	dve	1.38	0.129	0.31	1	0.84
CG8258	CG32532	1.31	0.129	0.31	1	0.84
CG8258	mirr	1.22	0.129	0.31	1	0.84
CG8258	oc	0.93	0.129	0.31	1	0.84
CG8258	sim	0.91	0.129	0.31	1	0.84
CG8258	Hmx	0.89	0.129	0.31	1	0.84
CG8258	Ets65A	0.81	0.129	0.31	1	0.84
CG8258	Sox21b	0.67	0.129	0.31	1	0.84
CG8258	D	0.61	0.129	0.31	1	0.84
CG8258	CG32105	0.48	0.129	0.31	1	0.84
CG8258	danr	0.47	0.129	0.31	1	0.84
CG8258	bsh	0.43	0.129	0.31	1	0.84
CG8258	CG43689	0.3	0.129	0.31	1	0.84
CG8258	pros	0.11	0.129	0.31	1	0.84
CG30349	CG11085	7.82	0.083	-0.01	0.29277002188456	0.4
CG30349	ab	7.29	0.083	-0.01	0.29277002188456	0.4
CG30349	CG34340	5.78	0.083	-0.01	0.29277002188456	0.4
CG30349	lov	5.38	0.083	-0.01	0.29277002188456	0.4
CG30349	vvl	3.94	0.083	-0.01	0.29277002188456	0.4
CG30349	pros	3.4	0.083	-0.01	0.29277002188456	0.4
CG30349	svp	3.39	0.083	-0.01	0.29277002188456	0.4
CG30349	fkh	3.06	0.083	-0.01	0.29277002188456	0.4
CG30349	aop	2.78	0.083	-0.01	0.29277002188456	0.4
CG30349	scro	1.83	0.083	-0.01	0.29277002188456	0.4
CG30349	dac	1.83	0.083	-0.01	0.29277002188456	0.4
CG30349	zfh2	1.76	0.083	-0.01	0.29277002188456	0.4
CG30349	fd59A	1.6	0.083	-0.01	0.29277002188456	0.4
CG30349	dmrt99B	1.56	0.083	-0.01	0.29277002188456	0.4
CG30349	Notch	1.47	0.083	-0.01	0.29277002188456	0.4
CG30349	foxo	1.39	0.083	-0.01	0.29277002188456	0.4
CG30349	D	1.38	0.083	-0.01	0.29277002188456	0.4
CG30349	oc	1.29	0.083	-0.01	0.29277002188456	0.4
CG30349	bab2	1.16	0.083	-0.01	0.29277002188456	0.4
CG30349	CG32105	1.14	0.083	-0.01	0.29277002188456	0.4
CG30349	ham	1.11	0.083	-0.01	0.29277002188456	0.4
CG30349	kn	1.04	0.083	-0.01	0.29277002188456	0.4
CG30349	Vsx2	1.01	0.083	-0.01	0.29277002188456	0.4
CG30349	sr	0.92	0.083	-0.01	0.29277002188456	0.4
CG30349	bi	0.85	0.083	-0.01	0.29277002188456	0.4
CG30349	Ets65A	0.73	0.083	-0.01	0.29277002188456	0.4
CG30349	Sox102F	0.71	0.083	-0.01	0.29277002188456	0.4
CG30349	danr	0.67	0.083	-0.01	0.29277002188456	0.4
CG30349	fru	0.5	0.083	-0.01	0.29277002188456	0.4
CG30349	zfh1	0.45	0.083	-0.01	0.29277002188456	0.4
lin	sr	8.41	0.098	-0.01	0.2	0.44
lin	dac	6.55	0.098	-0.01	0.2	0.44
lin	hbn	5.64	0.098	-0.01	0.2	0.44
lin	danr	5.21	0.098	-0.01	0.2	0.44
lin	Hmx	3.84	0.098	-0.01	0.2	0.44
lin	Sox102F	3.38	0.098	-0.01	0.2	0.44
lin	CG32105	2.35	0.098	-0.01	0.2	0.44
lin	ey	2.3	0.098	-0.01	0.2	0.44
lin	apt	2.29	0.098	-0.01	0.2	0.44
lin	luna	2.17	0.098	-0.01	0.2	0.44
lin	erm	1.94	0.098	-0.01	0.2	0.44
lin	vvl	1.9	0.098	-0.01	0.2	0.44
lin	ham	1.85	0.098	-0.01	0.2	0.44
lin	bab2	1.76	0.098	-0.01	0.2	0.44
lin	CG3726	1.71	0.098	-0.01	0.2	0.44
lin	sim	1.44	0.098	-0.01	0.2	0.44
lin	zfh1	1.27	0.098	-0.01	0.2	0.44
lin	Vsx1	1.14	0.098	-0.01	0.2	0.44
lin	elB	1.13	0.098	-0.01	0.2	0.44
lin	scro	1.07	0.098	-0.01	0.2	0.44
lin	CG43689	1.05	0.098	-0.01	0.2	0.44
lin	bi	1.03	0.098	-0.01	0.2	0.44
lin	rn	0.91	0.098	-0.01	0.2	0.44
lin	Awh	0.79	0.098	-0.01	0.2	0.44
lin	mirr	0.71	0.098	-0.01	0.2	0.44
lin	lov	0.7	0.098	-0.01	0.2	0.44
lin	bsh	0.64	0.098	-0.01	0.2	0.44
lin	dmrt99B	0.6	0.098	-0.01	0.2	0.44
lin	tj	0.56	0.098	-0.01	0.2	0.44
lin	svp	0.43	0.098	-0.01	0.2	0.44
CG34219	scro	6.88	0.062	0.19	0.53748384988657	0.71
CG34219	sim	6.71	0.062	0.19	0.53748384988657	0.71
CG34219	toy	5.53	0.062	0.19	0.53748384988657	0.71
CG34219	CG34340	3.92	0.062	0.19	0.53748384988657	0.71
CG34219	danr	3.21	0.062	0.19	0.53748384988657	0.71
CG34219	pdm3	3.08	0.062	0.19	0.53748384988657	0.71
CG34219	rn	2.99	0.062	0.19	0.53748384988657	0.71
CG34219	vvl	2.75	0.062	0.19	0.53748384988657	0.71
CG34219	Sox102F	2.48	0.062	0.19	0.53748384988657	0.71
CG34219	CG3726	2.41	0.062	0.19	0.53748384988657	0.71
CG34219	hth	2.07	0.062	0.19	0.53748384988657	0.71
CG34219	SoxN	1.98	0.062	0.19	0.53748384988657	0.71
CG34219	CG11294	1.97	0.062	0.19	0.53748384988657	0.71
CG34219	noc	1.83	0.062	0.19	0.53748384988657	0.71
CG34219	kn	1.81	0.062	0.19	0.53748384988657	0.71
CG34219	apt	1.78	0.062	0.19	0.53748384988657	0.71
CG34219	Awh	1.45	0.062	0.19	0.53748384988657	0.71
CG34219	bsh	1.42	0.062	0.19	0.53748384988657	0.71
CG34219	Camta	1.36	0.062	0.19	0.53748384988657	0.71
CG34219	dve	1.12	0.062	0.19	0.53748384988657	0.71
CG34219	bi	0.97	0.062	0.19	0.53748384988657	0.71
CG34219	Vsx2	0.94	0.062	0.19	0.53748384988657	0.71
CG34219	hbn	0.78	0.062	0.19	0.53748384988657	0.71
CG34219	lov	0.75	0.062	0.19	0.53748384988657	0.71
CG34219	sr	0.71	0.062	0.19	0.53748384988657	0.71
CG34219	bab1	0.67	0.062	0.19	0.53748384988657	0.71
CG34219	D	0.65	0.062	0.19	0.53748384988657	0.71
CG34219	bab2	0.65	0.062	0.19	0.53748384988657	0.71
CG34219	dac	0.64	0.062	0.19	0.53748384988657	0.71
CG34219	Vsx1	0.52	0.062	0.19	0.53748384988657	0.71
CG8235	pros	8.13	0.13	0.57	1	0.92
CG8235	fkh	6.51	0.13	0.57	1	0.92
CG8235	Sox21b	5.15	0.13	0.57	1	0.92
CG8235	Sox102F	5.01	0.13	0.57	1	0.92
CG8235	sr	4.77	0.13	0.57	1	0.92
CG8235	vvl	4.39	0.13	0.57	1	0.92
CG8235	RunxB	3.13	0.13	0.57	1	0.92
CG8235	erm	3.07	0.13	0.57	1	0.92
CG8235	sim	2.92	0.13	0.57	1	0.92
CG8235	Stat92E	2.57	0.13	0.57	1	0.92
CG8235	bab2	2.2	0.13	0.57	1	0.92
CG8235	Awh	2.19	0.13	0.57	1	0.92
CG8235	toy	2.07	0.13	0.57	1	0.92
CG8235	Notch	1.93	0.13	0.57	1	0.92
CG8235	CG9932	1.57	0.13	0.57	1	0.92
CG8235	ap	1.5	0.13	0.57	1	0.92
CG8235	fru	1.45	0.13	0.57	1	0.92
CG8235	bab1	1.25	0.13	0.57	1	0.92
CG8235	zfh1	1.24	0.13	0.57	1	0.92
CG8235	run	1.1	0.13	0.57	1	0.92
CG8235	Hmx	0.96	0.13	0.57	1	0.92
CG8235	tj	0.94	0.13	0.57	1	0.92
CG8235	CG34340	0.93	0.13	0.57	1	0.92
CG8235	dan	0.9	0.13	0.57	1	0.92
CG8235	Vsx2	0.76	0.13	0.57	1	0.92
CG8235	ct	0.75	0.13	0.57	1	0.92
CG8235	tup	0.67	0.13	0.57	1	0.92
CG8235	luna	0.65	0.13	0.57	1	0.92
CG8235	elB	0.51	0.13	0.57	1	0.92
CG8235	CG43689	0.49	0.13	0.57	1	0.92
PAN2	Sox102F	11.51	0.08	0.21	0.124034734589208	0.12
PAN2	CG32105	10.55	0.08	0.21	0.124034734589208	0.12
PAN2	toy	8.02	0.08	0.21	0.124034734589208	0.12
PAN2	CG9932	6.14	0.08	0.21	0.124034734589208	0.12
PAN2	Vsx2	4.91	0.08	0.21	0.124034734589208	0.12
PAN2	CG11294	4.47	0.08	0.21	0.124034734589208	0.12
PAN2	CG3726	3.48	0.08	0.21	0.124034734589208	0.12
PAN2	dan	2.86	0.08	0.21	0.124034734589208	0.12
PAN2	danr	2.85	0.08	0.21	0.124034734589208	0.12
PAN2	dac	2.7	0.08	0.21	0.124034734589208	0.12
PAN2	tup	2.43	0.08	0.21	0.124034734589208	0.12
PAN2	elB	2.41	0.08	0.21	0.124034734589208	0.12
PAN2	ab	2.14	0.08	0.21	0.124034734589208	0.12
PAN2	aop	2.11	0.08	0.21	0.124034734589208	0.12
PAN2	scro	2.07	0.08	0.21	0.124034734589208	0.12
PAN2	fru	2.03	0.08	0.21	0.124034734589208	0.12
PAN2	Awh	1.91	0.08	0.21	0.124034734589208	0.12
PAN2	Sox21b	1.75	0.08	0.21	0.124034734589208	0.12
PAN2	CG34340	1.44	0.08	0.21	0.124034734589208	0.12
PAN2	Notch	1.08	0.08	0.21	0.124034734589208	0.12
PAN2	tsh	1.07	0.08	0.21	0.124034734589208	0.12
PAN2	pdm3	0.84	0.08	0.21	0.124034734589208	0.12
PAN2	luna	0.81	0.08	0.21	0.124034734589208	0.12
PAN2	sr	0.8	0.08	0.21	0.124034734589208	0.12
PAN2	Hmx	0.74	0.08	0.21	0.124034734589208	0.12
PAN2	tj	0.71	0.08	0.21	0.124034734589208	0.12
PAN2	fkh	0.64	0.08	0.21	0.124034734589208	0.12
PAN2	hth	0.63	0.08	0.21	0.124034734589208	0.12
PAN2	CG11085	0.59	0.08	0.21	0.124034734589208	0.12
PAN2	fd59A	0.55	0.08	0.21	0.124034734589208	0.12
CG8230	dve	3.16	0.098	0.16	0.382970843102535	0.34
CG8230	CG34340	2.76	0.098	0.16	0.382970843102535	0.34
CG8230	klu	2.65	0.098	0.16	0.382970843102535	0.34
CG8230	SoxN	2.51	0.098	0.16	0.382970843102535	0.34
CG8230	Vsx1	2.27	0.098	0.16	0.382970843102535	0.34
CG8230	ey	1.9	0.098	0.16	0.382970843102535	0.34
CG8230	ct	1.3	0.098	0.16	0.382970843102535	0.34
CG8230	tj	1.11	0.098	0.16	0.382970843102535	0.34
CG8230	CG9932	1.07	0.098	0.16	0.382970843102535	0.34
CG8230	Stat92E	1.03	0.098	0.16	0.382970843102535	0.34
CG8230	Vsx2	1	0.098	0.16	0.382970843102535	0.34
CG8230	bsh	0.9	0.098	0.16	0.382970843102535	0.34
CG8230	foxo	0.9	0.098	0.16	0.382970843102535	0.34
CG8230	lov	0.84	0.098	0.16	0.382970843102535	0.34
CG8230	tsh	0.52	0.098	0.16	0.382970843102535	0.34
CG8230	Dll	0.49	0.098	0.16	0.382970843102535	0.34
CG8230	NK7.1	0.45	0.098	0.16	0.382970843102535	0.34
CG8230	zfh2	0.44	0.098	0.16	0.382970843102535	0.34
CG8230	elB	0.36	0.098	0.16	0.382970843102535	0.34
CG8230	bab1	0.34	0.098	0.16	0.382970843102535	0.34
CG8230	hbn	0.33	0.098	0.16	0.382970843102535	0.34
CG8230	aop	0.3	0.098	0.16	0.382970843102535	0.34
CG8230	RunxB	0.26	0.098	0.16	0.382970843102535	0.34
CG8230	tup	0.23	0.098	0.16	0.382970843102535	0.34
CG8230	TfAP-2	0.19	0.098	0.16	0.382970843102535	0.34
CG8230	Sox102F	0.01	0.098	0.16	0.382970843102535	0.34
CG8230	CG32532	-0.02	0.098	0.16	0.382970843102535	0.34
CG8230	run	-0.08	0.098	0.16	0.382970843102535	0.34
CG8230	dmrt99B	-0.09	0.098	0.16	0.382970843102535	0.34
CG8230	noc	-0.25	0.098	0.16	0.382970843102535	0.34
CG33199	erm	9.31	0.119	0.42	1	0.72
CG33199	danr	8.26	0.119	0.42	1	0.72
CG33199	CG34340	5.32	0.119	0.42	1	0.72
CG33199	pros	5.05	0.119	0.42	1	0.72
CG33199	hth	4.48	0.119	0.42	1	0.72
CG33199	oc	4.18	0.119	0.42	1	0.72
CG33199	vvl	2.97	0.119	0.42	1	0.72
CG33199	ab	2.4	0.119	0.42	1	0.72
CG33199	fru	2.05	0.119	0.42	1	0.72
CG33199	CG3726	2	0.119	0.42	1	0.72
CG33199	rn	1.74	0.119	0.42	1	0.72
CG33199	CG11294	1.57	0.119	0.42	1	0.72
CG33199	TfAP-2	1.53	0.119	0.42	1	0.72
CG33199	klu	1.4	0.119	0.42	1	0.72
CG33199	bsh	1.34	0.119	0.42	1	0.72
CG33199	ey	1.33	0.119	0.42	1	0.72
CG33199	ap	1.11	0.119	0.42	1	0.72
CG33199	dmrt99B	0.94	0.119	0.42	1	0.72
CG33199	elB	0.86	0.119	0.42	1	0.72
CG33199	D	0.81	0.119	0.42	1	0.72
CG33199	dan	0.76	0.119	0.42	1	0.72
CG33199	luna	0.6	0.119	0.42	1	0.72
CG33199	pdm3	0.38	0.119	0.42	1	0.72
CG33199	Notch	0.3	0.119	0.42	1	0.72
CG33199	tup	0.29	0.119	0.42	1	0.72
CG33199	bab1	0.28	0.119	0.42	1	0.72
CG33199	ct	0.25	0.119	0.42	1	0.72
CG33199	hbn	0.23	0.119	0.42	1	0.72
CG33199	dac	0.2	0.119	0.42	1	0.72
CG33199	Awh	0.15	0.119	0.42	1	0.72
babo	erm	13.64	0.16	0.8	0.856348838577675	0.13
babo	scro	8.64	0.16	0.8	0.856348838577675	0.13
babo	CG3726	8.12	0.16	0.8	0.856348838577675	0.13
babo	ap	7.25	0.16	0.8	0.856348838577675	0.13
babo	sim	7.22	0.16	0.8	0.856348838577675	0.13
babo	luna	6.28	0.16	0.8	0.856348838577675	0.13
babo	danr	5.59	0.16	0.8	0.856348838577675	0.13
babo	CG11294	4.99	0.16	0.8	0.856348838577675	0.13
babo	sr	4.83	0.16	0.8	0.856348838577675	0.13
babo	NK7.1	4.5	0.16	0.8	0.856348838577675	0.13
babo	pros	4.42	0.16	0.8	0.856348838577675	0.13
babo	ct	4.15	0.16	0.8	0.856348838577675	0.13
babo	TfAP-2	3.74	0.16	0.8	0.856348838577675	0.13
babo	Notch	3.35	0.16	0.8	0.856348838577675	0.13
babo	CG11085	3.3	0.16	0.8	0.856348838577675	0.13
babo	pdm3	3.16	0.16	0.8	0.856348838577675	0.13
babo	tj	3.09	0.16	0.8	0.856348838577675	0.13
babo	Hmx	2.98	0.16	0.8	0.856348838577675	0.13
babo	Sox21b	2.92	0.16	0.8	0.856348838577675	0.13
babo	fru	2.85	0.16	0.8	0.856348838577675	0.13
babo	hth	2.53	0.16	0.8	0.856348838577675	0.13
babo	Vsx2	2.26	0.16	0.8	0.856348838577675	0.13
babo	noc	1.91	0.16	0.8	0.856348838577675	0.13
babo	dve	1.88	0.16	0.8	0.856348838577675	0.13
babo	tup	1.73	0.16	0.8	0.856348838577675	0.13
babo	CG9932	1.7	0.16	0.8	0.856348838577675	0.13
babo	lov	1.58	0.16	0.8	0.856348838577675	0.13
babo	Ets65A	1.55	0.16	0.8	0.856348838577675	0.13
babo	Stat92E	1.46	0.16	0.8	0.856348838577675	0.13
babo	fkh	1.45	0.16	0.8	0.856348838577675	0.13
CG8216	aop	13.69	0.488	0.75	0.856348838577675	0.15
CG8216	sim	10.46	0.488	0.75	0.856348838577675	0.15
CG8216	scro	9.4	0.488	0.75	0.856348838577675	0.15
CG8216	luna	7.91	0.488	0.75	0.856348838577675	0.15
CG8216	CG34340	5.85	0.488	0.75	0.856348838577675	0.15
CG8216	CG11085	3.57	0.488	0.75	0.856348838577675	0.15
CG8216	vvl	3.48	0.488	0.75	0.856348838577675	0.15
CG8216	Camta	3.11	0.488	0.75	0.856348838577675	0.15
CG8216	erm	3.02	0.488	0.75	0.856348838577675	0.15
CG8216	TfAP-2	2.94	0.488	0.75	0.856348838577675	0.15
CG8216	dac	2.78	0.488	0.75	0.856348838577675	0.15
CG8216	ap	2.68	0.488	0.75	0.856348838577675	0.15
CG8216	kn	2.64	0.488	0.75	0.856348838577675	0.15
CG8216	CG9932	2.34	0.488	0.75	0.856348838577675	0.15
CG8216	danr	2.22	0.488	0.75	0.856348838577675	0.15
CG8216	pdm3	2.21	0.488	0.75	0.856348838577675	0.15
CG8216	sr	2.21	0.488	0.75	0.856348838577675	0.15
CG8216	Vsx2	1.96	0.488	0.75	0.856348838577675	0.15
CG8216	Notch	1.93	0.488	0.75	0.856348838577675	0.15
CG8216	Hmx	1.59	0.488	0.75	0.856348838577675	0.15
CG8216	Vsx1	1.55	0.488	0.75	0.856348838577675	0.15
CG8216	Sox21b	1.29	0.488	0.75	0.856348838577675	0.15
CG8216	dve	1.2	0.488	0.75	0.856348838577675	0.15
CG8216	zfh2	1.12	0.488	0.75	0.856348838577675	0.15
CG8216	Lim3	1.08	0.488	0.75	0.856348838577675	0.15
CG8216	dan	1.08	0.488	0.75	0.856348838577675	0.15
CG8216	Ets65A	1.07	0.488	0.75	0.856348838577675	0.15
CG8216	CG4328	1.04	0.488	0.75	0.856348838577675	0.15
CG8216	bi	0.94	0.488	0.75	0.856348838577675	0.15
CG8216	fkh	0.83	0.488	0.75	0.856348838577675	0.15
Dbp45A	Ets65A	8.11	0.099	0.22	0.258198889747161	0.39
Dbp45A	TfAP-2	3.34	0.099	0.22	0.258198889747161	0.39
Dbp45A	NK7.1	3.28	0.099	0.22	0.258198889747161	0.39
Dbp45A	tsh	2.79	0.099	0.22	0.258198889747161	0.39
Dbp45A	aop	2.73	0.099	0.22	0.258198889747161	0.39
Dbp45A	D	2.3	0.099	0.22	0.258198889747161	0.39
Dbp45A	Sox21b	1.88	0.099	0.22	0.258198889747161	0.39
Dbp45A	dan	1.49	0.099	0.22	0.258198889747161	0.39
Dbp45A	pdm3	1.36	0.099	0.22	0.258198889747161	0.39
Dbp45A	Vsx2	1.14	0.099	0.22	0.258198889747161	0.39
Dbp45A	pros	0.93	0.099	0.22	0.258198889747161	0.39
Dbp45A	CG32105	0.92	0.099	0.22	0.258198889747161	0.39
Dbp45A	fd59A	0.88	0.099	0.22	0.258198889747161	0.39
Dbp45A	rn	0.66	0.099	0.22	0.258198889747161	0.39
Dbp45A	sr	0.65	0.099	0.22	0.258198889747161	0.39
Dbp45A	ey	0.62	0.099	0.22	0.258198889747161	0.39
Dbp45A	RunxB	0.56	0.099	0.22	0.258198889747161	0.39
Dbp45A	ab	0.56	0.099	0.22	0.258198889747161	0.39
Dbp45A	tj	0.56	0.099	0.22	0.258198889747161	0.39
Dbp45A	elB	0.54	0.099	0.22	0.258198889747161	0.39
Dbp45A	SoxN	0.52	0.099	0.22	0.258198889747161	0.39
Dbp45A	ap	0.52	0.099	0.22	0.258198889747161	0.39
Dbp45A	toy	0.4	0.099	0.22	0.258198889747161	0.39
Dbp45A	oc	0.37	0.099	0.22	0.258198889747161	0.39
Dbp45A	Camta	0.32	0.099	0.22	0.258198889747161	0.39
Dbp45A	foxo	0.23	0.099	0.22	0.258198889747161	0.39
Dbp45A	erm	0.2	0.099	0.22	0.258198889747161	0.39
Dbp45A	CG32532	0.14	0.099	0.22	0.258198889747161	0.39
Dbp45A	fkh	-0.14	0.099	0.22	0.258198889747161	0.39
Dbp45A	svp	-0.19	0.099	0.22	0.258198889747161	0.39
Uhg4	danr	7.63	0.126	0.6	1	0.67
Uhg4	scro	6.73	0.126	0.6	1	0.67
Uhg4	ct	5.77	0.126	0.6	1	0.67
Uhg4	hbn	4.43	0.126	0.6	1	0.67
Uhg4	vvl	4.27	0.126	0.6	1	0.67
Uhg4	pros	3.24	0.126	0.6	1	0.67
Uhg4	Sox21b	3.18	0.126	0.6	1	0.67
Uhg4	CG34340	3.09	0.126	0.6	1	0.67
Uhg4	Sox102F	2.77	0.126	0.6	1	0.67
Uhg4	zfh1	2.25	0.126	0.6	1	0.67
Uhg4	aop	2.09	0.126	0.6	1	0.67
Uhg4	Dll	1.84	0.126	0.6	1	0.67
Uhg4	oc	1.66	0.126	0.6	1	0.67
Uhg4	fd59A	1.54	0.126	0.6	1	0.67
Uhg4	erm	1.53	0.126	0.6	1	0.67
Uhg4	ap	1.35	0.126	0.6	1	0.67
Uhg4	NK7.1	1.3	0.126	0.6	1	0.67
Uhg4	CG4328	1.29	0.126	0.6	1	0.67
Uhg4	klu	1.28	0.126	0.6	1	0.67
Uhg4	bab1	1.12	0.126	0.6	1	0.67
Uhg4	CG32532	1.03	0.126	0.6	1	0.67
Uhg4	rn	1.01	0.126	0.6	1	0.67
Uhg4	dve	0.96	0.126	0.6	1	0.67
Uhg4	bi	0.92	0.126	0.6	1	0.67
Uhg4	svp	0.9	0.126	0.6	1	0.67
Uhg4	sr	0.84	0.126	0.6	1	0.67
Uhg4	CG32105	0.79	0.126	0.6	1	0.67
Uhg4	CG11085	0.69	0.126	0.6	1	0.67
Uhg4	lov	0.69	0.126	0.6	1	0.67
Uhg4	Ets65A	0.57	0.126	0.6	1	0.67
CG8078	dve	5.54	0.106	0.19	0.323875137815648	0.23
CG8078	CG11294	4.73	0.106	0.19	0.323875137815648	0.23
CG8078	fkh	3.3	0.106	0.19	0.323875137815648	0.23
CG8078	hbn	3.28	0.106	0.19	0.323875137815648	0.23
CG8078	TfAP-2	2.75	0.106	0.19	0.323875137815648	0.23
CG8078	fru	2.54	0.106	0.19	0.323875137815648	0.23
CG8078	Hmx	2.46	0.106	0.19	0.323875137815648	0.23
CG8078	scro	1.62	0.106	0.19	0.323875137815648	0.23
CG8078	Camta	1.38	0.106	0.19	0.323875137815648	0.23
CG8078	CG32532	1.37	0.106	0.19	0.323875137815648	0.23
CG8078	elB	1.2	0.106	0.19	0.323875137815648	0.23
CG8078	ab	1.11	0.106	0.19	0.323875137815648	0.23
CG8078	luna	0.97	0.106	0.19	0.323875137815648	0.23
CG8078	svp	0.89	0.106	0.19	0.323875137815648	0.23
CG8078	ham	0.76	0.106	0.19	0.323875137815648	0.23
CG8078	zfh2	0.75	0.106	0.19	0.323875137815648	0.23
CG8078	ct	0.68	0.106	0.19	0.323875137815648	0.23
CG8078	pdm3	0.5	0.106	0.19	0.323875137815648	0.23
CG8078	ap	0.5	0.106	0.19	0.323875137815648	0.23
CG8078	Sox102F	0.48	0.106	0.19	0.323875137815648	0.23
CG8078	Sox21b	0.44	0.106	0.19	0.323875137815648	0.23
CG8078	dmrt99B	0.43	0.106	0.19	0.323875137815648	0.23
CG8078	danr	0.34	0.106	0.19	0.323875137815648	0.23
CG8078	klu	0.33	0.106	0.19	0.323875137815648	0.23
CG8078	Vsx1	0.31	0.106	0.19	0.323875137815648	0.23
CG8078	tsh	0.3	0.106	0.19	0.323875137815648	0.23
CG8078	CG11085	0.18	0.106	0.19	0.323875137815648	0.23
CG8078	NK7.1	0.16	0.106	0.19	0.323875137815648	0.23
CG8078	CG32105	0.11	0.106	0.19	0.323875137815648	0.23
CG8078	oc	-0.12	0.106	0.19	0.323875137815648	0.23
CG8777	fru	7.38	0.065	-0.18	0.1008712554448	0.35
CG8777	luna	3.57	0.065	-0.18	0.1008712554448	0.35
CG8777	danr	2.57	0.065	-0.18	0.1008712554448	0.35
CG8777	CG3726	2.42	0.065	-0.18	0.1008712554448	0.35
CG8777	fd59A	2.31	0.065	-0.18	0.1008712554448	0.35
CG8777	aop	2.22	0.065	-0.18	0.1008712554448	0.35
CG8777	kn	1.93	0.065	-0.18	0.1008712554448	0.35
CG8777	bab1	1.88	0.065	-0.18	0.1008712554448	0.35
CG8777	ham	1.73	0.065	-0.18	0.1008712554448	0.35
CG8777	dve	1.64	0.065	-0.18	0.1008712554448	0.35
CG8777	Hmx	1.54	0.065	-0.18	0.1008712554448	0.35
CG8777	oc	1.41	0.065	-0.18	0.1008712554448	0.35
CG8777	CG32105	1.37	0.065	-0.18	0.1008712554448	0.35
CG8777	CG32532	1.21	0.065	-0.18	0.1008712554448	0.35
CG8777	erm	1.16	0.065	-0.18	0.1008712554448	0.35
CG8777	zfh1	0.94	0.065	-0.18	0.1008712554448	0.35
CG8777	dmrt99B	0.82	0.065	-0.18	0.1008712554448	0.35
CG8777	lov	0.79	0.065	-0.18	0.1008712554448	0.35
CG8777	SoxN	0.77	0.065	-0.18	0.1008712554448	0.35
CG8777	pdm3	0.63	0.065	-0.18	0.1008712554448	0.35
CG8777	scro	0.59	0.065	-0.18	0.1008712554448	0.35
CG8777	foxo	0.57	0.065	-0.18	0.1008712554448	0.35
CG8777	pros	0.45	0.065	-0.18	0.1008712554448	0.35
CG8777	sr	0.43	0.065	-0.18	0.1008712554448	0.35
CG8777	fkh	0.26	0.065	-0.18	0.1008712554448	0.35
CG8777	elB	0.13	0.065	-0.18	0.1008712554448	0.35
CG8777	CG34340	0.02	0.065	-0.18	0.1008712554448	0.35
CG8777	hbn	-0.02	0.065	-0.18	0.1008712554448	0.35
CG8777	vvl	-0.04	0.065	-0.18	0.1008712554448	0.35
CG8777	tj	-0.04	0.065	-0.18	0.1008712554448	0.35
Mys45A	foxo	9.46	0.079	0.69	0.480384461415261	0.39
Mys45A	svp	7.77	0.079	0.69	0.480384461415261	0.39
Mys45A	sr	6.71	0.079	0.69	0.480384461415261	0.39
Mys45A	oc	5.95	0.079	0.69	0.480384461415261	0.39
Mys45A	ap	4.81	0.079	0.69	0.480384461415261	0.39
Mys45A	fru	4.56	0.079	0.69	0.480384461415261	0.39
Mys45A	Notch	4.42	0.079	0.69	0.480384461415261	0.39
Mys45A	ab	3.74	0.079	0.69	0.480384461415261	0.39
Mys45A	fkh	3.67	0.079	0.69	0.480384461415261	0.39
Mys45A	klu	3.34	0.079	0.69	0.480384461415261	0.39
Mys45A	Lim3	2.77	0.079	0.69	0.480384461415261	0.39
Mys45A	fd59A	2.43	0.079	0.69	0.480384461415261	0.39
Mys45A	apt	2.09	0.079	0.69	0.480384461415261	0.39
Mys45A	tj	2.05	0.079	0.69	0.480384461415261	0.39
Mys45A	zfh1	1.97	0.079	0.69	0.480384461415261	0.39
Mys45A	TfAP-2	1.9	0.079	0.69	0.480384461415261	0.39
Mys45A	hbn	1.88	0.079	0.69	0.480384461415261	0.39
Mys45A	dac	1.8	0.079	0.69	0.480384461415261	0.39
Mys45A	vvl	1.75	0.079	0.69	0.480384461415261	0.39
Mys45A	CG11085	1.74	0.079	0.69	0.480384461415261	0.39
Mys45A	ct	1.32	0.079	0.69	0.480384461415261	0.39
Mys45A	bab1	1.29	0.079	0.69	0.480384461415261	0.39
Mys45A	dan	1.17	0.079	0.69	0.480384461415261	0.39
Mys45A	Sox102F	1.09	0.079	0.69	0.480384461415261	0.39
Mys45A	CG32105	0.91	0.079	0.69	0.480384461415261	0.39
Mys45A	ham	0.88	0.079	0.69	0.480384461415261	0.39
Mys45A	mirr	0.87	0.079	0.69	0.480384461415261	0.39
Mys45A	CG34340	0.75	0.079	0.69	0.480384461415261	0.39
Mys45A	CG9932	0.69	0.079	0.69	0.480384461415261	0.39
Mys45A	SoxN	0.68	0.079	0.69	0.480384461415261	0.39
Phax	bi	5.44	0.109	0.69	0.333333333333333	0.61
Phax	sr	4.22	0.109	0.69	0.333333333333333	0.61
Phax	CG34340	3.12	0.109	0.69	0.333333333333333	0.61
Phax	CG43689	2.97	0.109	0.69	0.333333333333333	0.61
Phax	hth	2.73	0.109	0.69	0.333333333333333	0.61
Phax	dve	2.02	0.109	0.69	0.333333333333333	0.61
Phax	lov	1.74	0.109	0.69	0.333333333333333	0.61
Phax	danr	1.45	0.109	0.69	0.333333333333333	0.61
Phax	Sox21b	1.35	0.109	0.69	0.333333333333333	0.61
Phax	apt	1.21	0.109	0.69	0.333333333333333	0.61
Phax	CG4328	1.09	0.109	0.69	0.333333333333333	0.61
Phax	bsh	1	0.109	0.69	0.333333333333333	0.61
Phax	luna	0.95	0.109	0.69	0.333333333333333	0.61
Phax	Ets65A	0.89	0.109	0.69	0.333333333333333	0.61
Phax	ab	0.88	0.109	0.69	0.333333333333333	0.61
Phax	ham	0.87	0.109	0.69	0.333333333333333	0.61
Phax	Camta	0.83	0.109	0.69	0.333333333333333	0.61
Phax	fd59A	0.77	0.109	0.69	0.333333333333333	0.61
Phax	aop	0.62	0.109	0.69	0.333333333333333	0.61
Phax	CG3726	0.53	0.109	0.69	0.333333333333333	0.61
Phax	fkh	0.5	0.109	0.69	0.333333333333333	0.61
Phax	erm	0.43	0.109	0.69	0.333333333333333	0.61
Phax	bab2	0.13	0.109	0.69	0.333333333333333	0.61
Phax	NK7.1	0.12	0.109	0.69	0.333333333333333	0.61
Phax	mirr	0.03	0.109	0.69	0.333333333333333	0.61
Phax	tj	0.03	0.109	0.69	0.333333333333333	0.61
Phax	oc	0	0.109	0.69	0.333333333333333	0.61
Phax	foxo	-0.1	0.109	0.69	0.333333333333333	0.61
Phax	CG9932	-0.1	0.109	0.69	0.333333333333333	0.61
Phax	D	-0.11	0.109	0.69	0.333333333333333	0.61
Hydr1	ab	5.79	0.107	-0.11	0.0666666666666667	0.01
Hydr1	CG34340	5.65	0.107	-0.11	0.0666666666666667	0.01
Hydr1	zfh2	3.82	0.107	-0.11	0.0666666666666667	0.01
Hydr1	Vsx2	2.98	0.107	-0.11	0.0666666666666667	0.01
Hydr1	dmrt99B	2.43	0.107	-0.11	0.0666666666666667	0.01
Hydr1	CG9932	1.76	0.107	-0.11	0.0666666666666667	0.01
Hydr1	danr	1.67	0.107	-0.11	0.0666666666666667	0.01
Hydr1	Lim3	1.41	0.107	-0.11	0.0666666666666667	0.01
Hydr1	zfh1	0.9	0.107	-0.11	0.0666666666666667	0.01
Hydr1	bab2	0.81	0.107	-0.11	0.0666666666666667	0.01
Hydr1	Ets65A	0.76	0.107	-0.11	0.0666666666666667	0.01
Hydr1	dve	0.57	0.107	-0.11	0.0666666666666667	0.01
Hydr1	Hmx	0.37	0.107	-0.11	0.0666666666666667	0.01
Hydr1	ap	0.35	0.107	-0.11	0.0666666666666667	0.01
Hydr1	bsh	0.34	0.107	-0.11	0.0666666666666667	0.01
Hydr1	NK7.1	0.2	0.107	-0.11	0.0666666666666667	0.01
Hydr1	ham	0.1	0.107	-0.11	0.0666666666666667	0.01
Hydr1	foxo	0.03	0.107	-0.11	0.0666666666666667	0.01
Hydr1	fru	-0.02	0.107	-0.11	0.0666666666666667	0.01
Hydr1	elB	-0.05	0.107	-0.11	0.0666666666666667	0.01
Hydr1	toy	-0.06	0.107	-0.11	0.0666666666666667	0.01
Hydr1	Camta	-0.06	0.107	-0.11	0.0666666666666667	0.01
Hydr1	RunxB	-0.12	0.107	-0.11	0.0666666666666667	0.01
Hydr1	CG32532	-0.21	0.107	-0.11	0.0666666666666667	0.01
Hydr1	hbn	-0.22	0.107	-0.11	0.0666666666666667	0.01
Hydr1	sim	-0.32	0.107	-0.11	0.0666666666666667	0.01
Hydr1	svp	-0.33	0.107	-0.11	0.0666666666666667	0.01
Hydr1	dac	-0.37	0.107	-0.11	0.0666666666666667	0.01
Hydr1	aop	-0.39	0.107	-0.11	0.0666666666666667	0.01
Hydr1	Vsx1	-0.48	0.107	-0.11	0.0666666666666667	0.01
Rme-8	noc	5.12	0.093	-0.5	0.0975900072948533	0.28
Rme-8	scro	4.49	0.093	-0.5	0.0975900072948533	0.28
Rme-8	tsh	3.87	0.093	-0.5	0.0975900072948533	0.28
Rme-8	tup	2.93	0.093	-0.5	0.0975900072948533	0.28
Rme-8	ab	2.61	0.093	-0.5	0.0975900072948533	0.28
Rme-8	kn	2.18	0.093	-0.5	0.0975900072948533	0.28
Rme-8	bsh	2.15	0.093	-0.5	0.0975900072948533	0.28
Rme-8	CG34340	1.96	0.093	-0.5	0.0975900072948533	0.28
Rme-8	CG11294	1.86	0.093	-0.5	0.0975900072948533	0.28
Rme-8	sr	1.83	0.093	-0.5	0.0975900072948533	0.28
Rme-8	ey	1.82	0.093	-0.5	0.0975900072948533	0.28
Rme-8	rn	1.73	0.093	-0.5	0.0975900072948533	0.28
Rme-8	bi	1.58	0.093	-0.5	0.0975900072948533	0.28
Rme-8	fd59A	1.54	0.093	-0.5	0.0975900072948533	0.28
Rme-8	apt	1.38	0.093	-0.5	0.0975900072948533	0.28
Rme-8	Dll	1.35	0.093	-0.5	0.0975900072948533	0.28
Rme-8	CG3726	1.34	0.093	-0.5	0.0975900072948533	0.28
Rme-8	Hmx	1.16	0.093	-0.5	0.0975900072948533	0.28
Rme-8	Ets65A	1.14	0.093	-0.5	0.0975900072948533	0.28
Rme-8	Stat92E	1.07	0.093	-0.5	0.0975900072948533	0.28
Rme-8	ct	1.03	0.093	-0.5	0.0975900072948533	0.28
Rme-8	Vsx1	0.96	0.093	-0.5	0.0975900072948533	0.28
Rme-8	ap	0.95	0.093	-0.5	0.0975900072948533	0.28
Rme-8	Awh	0.94	0.093	-0.5	0.0975900072948533	0.28
Rme-8	mirr	0.79	0.093	-0.5	0.0975900072948533	0.28
Rme-8	zfh2	0.54	0.093	-0.5	0.0975900072948533	0.28
Rme-8	ham	0.53	0.093	-0.5	0.0975900072948533	0.28
Rme-8	oc	0.45	0.093	-0.5	0.0975900072948533	0.28
Rme-8	D	0.41	0.093	-0.5	0.0975900072948533	0.28
Rme-8	SoxN	0.36	0.093	-0.5	0.0975900072948533	0.28
CG8027	Sox102F	16.19	0.145	0.38	1	0.96
CG8027	CG3726	8.56	0.145	0.38	1	0.96
CG8027	run	5.51	0.145	0.38	1	0.96
CG8027	dac	4.15	0.145	0.38	1	0.96
CG8027	NK7.1	3.89	0.145	0.38	1	0.96
CG8027	erm	3.83	0.145	0.38	1	0.96
CG8027	lov	3.51	0.145	0.38	1	0.96
CG8027	vvl	2.89	0.145	0.38	1	0.96
CG8027	bi	2.86	0.145	0.38	1	0.96
CG8027	svp	2.76	0.145	0.38	1	0.96
CG8027	Vsx2	2.67	0.145	0.38	1	0.96
CG8027	TfAP-2	2.63	0.145	0.38	1	0.96
CG8027	hth	2.34	0.145	0.38	1	0.96
CG8027	ey	2.24	0.145	0.38	1	0.96
CG8027	CG9932	2.04	0.145	0.38	1	0.96
CG8027	luna	1.99	0.145	0.38	1	0.96
CG8027	tup	1.85	0.145	0.38	1	0.96
CG8027	sr	1.82	0.145	0.38	1	0.96
CG8027	SoxN	1.79	0.145	0.38	1	0.96
CG8027	rn	1.6	0.145	0.38	1	0.96
CG8027	dve	1.58	0.145	0.38	1	0.96
CG8027	danr	1.48	0.145	0.38	1	0.96
CG8027	noc	1.37	0.145	0.38	1	0.96
CG8027	CG11294	1.18	0.145	0.38	1	0.96
CG8027	kn	1.1	0.145	0.38	1	0.96
CG8027	bab2	0.92	0.145	0.38	1	0.96
CG8027	hbn	0.9	0.145	0.38	1	0.96
CG8027	Notch	0.83	0.145	0.38	1	0.96
CG8027	apt	0.71	0.145	0.38	1	0.96
CG8027	Vsx1	0.71	0.145	0.38	1	0.96
VhaAC45	CG3726	9.83	0.142	0.39	0.683130051063973	0.46
VhaAC45	rn	7.58	0.142	0.39	0.683130051063973	0.46
VhaAC45	vvl	6.62	0.142	0.39	0.683130051063973	0.46
VhaAC45	lov	6.41	0.142	0.39	0.683130051063973	0.46
VhaAC45	zfh2	4.64	0.142	0.39	0.683130051063973	0.46
VhaAC45	zfh1	4.54	0.142	0.39	0.683130051063973	0.46
VhaAC45	fru	3.9	0.142	0.39	0.683130051063973	0.46
VhaAC45	CG43689	3.11	0.142	0.39	0.683130051063973	0.46
VhaAC45	CG34340	2.89	0.142	0.39	0.683130051063973	0.46
VhaAC45	dan	2.66	0.142	0.39	0.683130051063973	0.46
VhaAC45	bi	2.64	0.142	0.39	0.683130051063973	0.46
VhaAC45	fkh	2.44	0.142	0.39	0.683130051063973	0.46
VhaAC45	Vsx2	2.34	0.142	0.39	0.683130051063973	0.46
VhaAC45	luna	2.29	0.142	0.39	0.683130051063973	0.46
VhaAC45	oc	2.27	0.142	0.39	0.683130051063973	0.46
VhaAC45	ab	2.23	0.142	0.39	0.683130051063973	0.46
VhaAC45	hth	2.18	0.142	0.39	0.683130051063973	0.46
VhaAC45	aop	2.13	0.142	0.39	0.683130051063973	0.46
VhaAC45	scro	2.11	0.142	0.39	0.683130051063973	0.46
VhaAC45	apt	2.1	0.142	0.39	0.683130051063973	0.46
VhaAC45	NK7.1	2.07	0.142	0.39	0.683130051063973	0.46
VhaAC45	ap	2.07	0.142	0.39	0.683130051063973	0.46
VhaAC45	elB	1.93	0.142	0.39	0.683130051063973	0.46
VhaAC45	Sox102F	1.79	0.142	0.39	0.683130051063973	0.46
VhaAC45	CG32105	1.52	0.142	0.39	0.683130051063973	0.46
VhaAC45	Vsx1	1.49	0.142	0.39	0.683130051063973	0.46
VhaAC45	klu	1.32	0.142	0.39	0.683130051063973	0.46
VhaAC45	ey	1.25	0.142	0.39	0.683130051063973	0.46
VhaAC45	danr	1.18	0.142	0.39	0.683130051063973	0.46
VhaAC45	sr	1.15	0.142	0.39	0.683130051063973	0.46
hig	svp	8.68	0.301	0.7	1	0.73
hig	luna	6.5	0.301	0.7	1	0.73
hig	SoxN	3.76	0.301	0.7	1	0.73
hig	ham	3.08	0.301	0.7	1	0.73
hig	CG11085	2.44	0.301	0.7	1	0.73
hig	dmrt99B	2.42	0.301	0.7	1	0.73
hig	Ets65A	2.22	0.301	0.7	1	0.73
hig	vvl	1.98	0.301	0.7	1	0.73
hig	Vsx2	1.77	0.301	0.7	1	0.73
hig	Notch	1.58	0.301	0.7	1	0.73
hig	aop	1.24	0.301	0.7	1	0.73
hig	scro	1.09	0.301	0.7	1	0.73
hig	mirr	1.01	0.301	0.7	1	0.73
hig	zfh2	0.93	0.301	0.7	1	0.73
hig	Camta	0.91	0.301	0.7	1	0.73
hig	CG4328	0.91	0.301	0.7	1	0.73
hig	klu	0.9	0.301	0.7	1	0.73
hig	bsh	0.87	0.301	0.7	1	0.73
hig	CG43689	0.6	0.301	0.7	1	0.73
hig	sr	0.6	0.301	0.7	1	0.73
hig	CG11294	0.51	0.301	0.7	1	0.73
hig	CG9932	0.48	0.301	0.7	1	0.73
hig	tup	0.46	0.301	0.7	1	0.73
hig	Hmx	0.46	0.301	0.7	1	0.73
hig	fru	0.32	0.301	0.7	1	0.73
hig	bab1	0.14	0.301	0.7	1	0.73
hig	NK7.1	0.14	0.301	0.7	1	0.73
hig	foxo	0.1	0.301	0.7	1	0.73
hig	sim	0.06	0.301	0.7	1	0.73
hig	bi	0.05	0.301	0.7	1	0.73
CG1968	luna	6.74	0.126	-0.42	-0.0666666666666667	0.93
CG1968	scro	5.56	0.126	-0.42	-0.0666666666666667	0.93
CG1968	NK7.1	4.92	0.126	-0.42	-0.0666666666666667	0.93
CG1968	fkh	2.23	0.126	-0.42	-0.0666666666666667	0.93
CG1968	Notch	2.21	0.126	-0.42	-0.0666666666666667	0.93
CG1968	Lim3	2.13	0.126	-0.42	-0.0666666666666667	0.93
CG1968	pdm3	1.94	0.126	-0.42	-0.0666666666666667	0.93
CG1968	rn	1.76	0.126	-0.42	-0.0666666666666667	0.93
CG1968	bab2	1.66	0.126	-0.42	-0.0666666666666667	0.93
CG1968	Hmx	1.64	0.126	-0.42	-0.0666666666666667	0.93
CG1968	aop	1.59	0.126	-0.42	-0.0666666666666667	0.93
CG1968	mirr	1.49	0.126	-0.42	-0.0666666666666667	0.93
CG1968	TfAP-2	1.16	0.126	-0.42	-0.0666666666666667	0.93
CG1968	Stat92E	1.06	0.126	-0.42	-0.0666666666666667	0.93
CG1968	fd59A	1.03	0.126	-0.42	-0.0666666666666667	0.93
CG1968	tup	0.99	0.126	-0.42	-0.0666666666666667	0.93
CG1968	kn	0.95	0.126	-0.42	-0.0666666666666667	0.93
CG1968	CG32532	0.89	0.126	-0.42	-0.0666666666666667	0.93
CG1968	CG11085	0.84	0.126	-0.42	-0.0666666666666667	0.93
CG1968	hbn	0.8	0.126	-0.42	-0.0666666666666667	0.93
CG1968	CG11294	0.79	0.126	-0.42	-0.0666666666666667	0.93
CG1968	sr	0.61	0.126	-0.42	-0.0666666666666667	0.93
CG1968	danr	0.55	0.126	-0.42	-0.0666666666666667	0.93
CG1968	zfh1	0.39	0.126	-0.42	-0.0666666666666667	0.93
CG1968	ey	0.36	0.126	-0.42	-0.0666666666666667	0.93
CG1968	dac	0.2	0.126	-0.42	-0.0666666666666667	0.93
CG1968	CG3726	0.19	0.126	-0.42	-0.0666666666666667	0.93
CG1968	sim	0.11	0.126	-0.42	-0.0666666666666667	0.93
CG1968	RunxB	0.1	0.126	-0.42	-0.0666666666666667	0.93
CG1968	Vsx2	0.08	0.126	-0.42	-0.0666666666666667	0.93
CG13739	vvl	5.08	0.234	0.06	0.29277002188456	0.31
CG13739	zfh1	2.21	0.234	0.06	0.29277002188456	0.31
CG13739	elB	1.65	0.234	0.06	0.29277002188456	0.31
CG13739	zfh2	1.48	0.234	0.06	0.29277002188456	0.31
CG13739	sim	1.4	0.234	0.06	0.29277002188456	0.31
CG13739	apt	1.35	0.234	0.06	0.29277002188456	0.31
CG13739	lov	1.24	0.234	0.06	0.29277002188456	0.31
CG13739	CG4328	1.12	0.234	0.06	0.29277002188456	0.31
CG13739	CG32105	1.11	0.234	0.06	0.29277002188456	0.31
CG13739	ey	1.11	0.234	0.06	0.29277002188456	0.31
CG13739	kn	1.01	0.234	0.06	0.29277002188456	0.31
CG13739	hth	0.91	0.234	0.06	0.29277002188456	0.31
CG13739	NK7.1	0.84	0.234	0.06	0.29277002188456	0.31
CG13739	rn	0.77	0.234	0.06	0.29277002188456	0.31
CG13739	tsh	0.74	0.234	0.06	0.29277002188456	0.31
CG13739	dmrt99B	0.56	0.234	0.06	0.29277002188456	0.31
CG13739	dve	0.51	0.234	0.06	0.29277002188456	0.31
CG13739	CG11294	0.46	0.234	0.06	0.29277002188456	0.31
CG13739	bab2	0.34	0.234	0.06	0.29277002188456	0.31
CG13739	ab	0.3	0.234	0.06	0.29277002188456	0.31
CG13739	hbn	0.25	0.234	0.06	0.29277002188456	0.31
CG13739	scro	0.24	0.234	0.06	0.29277002188456	0.31
CG13739	Dll	0.14	0.234	0.06	0.29277002188456	0.31
CG13739	CG11085	0.03	0.234	0.06	0.29277002188456	0.31
CG13739	toy	-0.01	0.234	0.06	0.29277002188456	0.31
CG13739	oc	-0.06	0.234	0.06	0.29277002188456	0.31
CG13739	pdm3	-0.18	0.234	0.06	0.29277002188456	0.31
CG13739	Camta	-0.22	0.234	0.06	0.29277002188456	0.31
CG13739	svp	-0.36	0.234	0.06	0.29277002188456	0.31
CG13739	mirr	-0.38	0.234	0.06	0.29277002188456	0.31
CG13954	svp	5.78	0.17	0.34	0.53748384988657	0.76
CG13954	fru	4.69	0.17	0.34	0.53748384988657	0.76
CG13954	kn	4.25	0.17	0.34	0.53748384988657	0.76
CG13954	dmrt99B	3.06	0.17	0.34	0.53748384988657	0.76
CG13954	Camta	2.44	0.17	0.34	0.53748384988657	0.76
CG13954	bi	2.36	0.17	0.34	0.53748384988657	0.76
CG13954	ey	2.16	0.17	0.34	0.53748384988657	0.76
CG13954	tup	1.69	0.17	0.34	0.53748384988657	0.76
CG13954	ap	1.59	0.17	0.34	0.53748384988657	0.76
CG13954	fkh	1.38	0.17	0.34	0.53748384988657	0.76
CG13954	zfh2	1.11	0.17	0.34	0.53748384988657	0.76
CG13954	zfh1	0.99	0.17	0.34	0.53748384988657	0.76
CG13954	luna	0.96	0.17	0.34	0.53748384988657	0.76
CG13954	hbn	0.87	0.17	0.34	0.53748384988657	0.76
CG13954	CG11294	0.76	0.17	0.34	0.53748384988657	0.76
CG13954	CG11085	0.74	0.17	0.34	0.53748384988657	0.76
CG13954	Hmx	0.69	0.17	0.34	0.53748384988657	0.76
CG13954	tj	0.42	0.17	0.34	0.53748384988657	0.76
CG13954	bab2	0.42	0.17	0.34	0.53748384988657	0.76
CG13954	CG32105	0.41	0.17	0.34	0.53748384988657	0.76
CG13954	oc	0.38	0.17	0.34	0.53748384988657	0.76
CG13954	bsh	0.26	0.17	0.34	0.53748384988657	0.76
CG13954	klu	0.21	0.17	0.34	0.53748384988657	0.76
CG13954	foxo	0.19	0.17	0.34	0.53748384988657	0.76
CG13954	bab1	-0.01	0.17	0.34	0.53748384988657	0.76
CG13954	erm	-0.04	0.17	0.34	0.53748384988657	0.76
CG13954	NK7.1	-0.08	0.17	0.34	0.53748384988657	0.76
CG13954	CG32532	-0.11	0.17	0.34	0.53748384988657	0.76
CG13954	ab	-0.17	0.17	0.34	0.53748384988657	0.76
CG13954	Lim3	-0.21	0.17	0.34	0.53748384988657	0.76
l(2)k10201	Ets65A	4.79	0.053	-0.01	0.124034734589208	0.43
l(2)k10201	pros	4.55	0.053	-0.01	0.124034734589208	0.43
l(2)k10201	dac	3.92	0.053	-0.01	0.124034734589208	0.43
l(2)k10201	TfAP-2	3.9	0.053	-0.01	0.124034734589208	0.43
l(2)k10201	zfh1	3.86	0.053	-0.01	0.124034734589208	0.43
l(2)k10201	bab1	3.26	0.053	-0.01	0.124034734589208	0.43
l(2)k10201	tj	3.21	0.053	-0.01	0.124034734589208	0.43
l(2)k10201	luna	2.96	0.053	-0.01	0.124034734589208	0.43
l(2)k10201	kn	2.67	0.053	-0.01	0.124034734589208	0.43
l(2)k10201	Hmx	2.44	0.053	-0.01	0.124034734589208	0.43
l(2)k10201	ham	2.34	0.053	-0.01	0.124034734589208	0.43
l(2)k10201	CG32105	2.23	0.053	-0.01	0.124034734589208	0.43
l(2)k10201	CG9932	1.71	0.053	-0.01	0.124034734589208	0.43
l(2)k10201	dmrt99B	1.63	0.053	-0.01	0.124034734589208	0.43
l(2)k10201	rn	1.51	0.053	-0.01	0.124034734589208	0.43
l(2)k10201	Vsx1	1.39	0.053	-0.01	0.124034734589208	0.43
l(2)k10201	Notch	0.9	0.053	-0.01	0.124034734589208	0.43
l(2)k10201	pdm3	0.59	0.053	-0.01	0.124034734589208	0.43
l(2)k10201	D	0.5	0.053	-0.01	0.124034734589208	0.43
l(2)k10201	run	0.49	0.053	-0.01	0.124034734589208	0.43
l(2)k10201	toy	0.46	0.053	-0.01	0.124034734589208	0.43
l(2)k10201	noc	0.29	0.053	-0.01	0.124034734589208	0.43
l(2)k10201	fd59A	0.26	0.053	-0.01	0.124034734589208	0.43
l(2)k10201	fru	0.24	0.053	-0.01	0.124034734589208	0.43
l(2)k10201	apt	0.19	0.053	-0.01	0.124034734589208	0.43
l(2)k10201	aop	0.17	0.053	-0.01	0.124034734589208	0.43
l(2)k10201	Sox21b	0.13	0.053	-0.01	0.124034734589208	0.43
l(2)k10201	erm	0.1	0.053	-0.01	0.124034734589208	0.43
l(2)k10201	CG11294	0.06	0.053	-0.01	0.124034734589208	0.43
l(2)k10201	sim	-0.01	0.053	-0.01	0.124034734589208	0.43
wun	CG32532	3.61	0.122	0.29	0.447213595499958	0.58
wun	hth	3.26	0.122	0.29	0.447213595499958	0.58
wun	Sox21b	3	0.122	0.29	0.447213595499958	0.58
wun	ab	2.85	0.122	0.29	0.447213595499958	0.58
wun	CG4328	2.78	0.122	0.29	0.447213595499958	0.58
wun	D	2.65	0.122	0.29	0.447213595499958	0.58
wun	danr	1.84	0.122	0.29	0.447213595499958	0.58
wun	Hmx	1.83	0.122	0.29	0.447213595499958	0.58
wun	Dll	1.62	0.122	0.29	0.447213595499958	0.58
wun	pros	1.55	0.122	0.29	0.447213595499958	0.58
wun	lov	1.46	0.122	0.29	0.447213595499958	0.58
wun	erm	1.46	0.122	0.29	0.447213595499958	0.58
wun	CG3726	1.12	0.122	0.29	0.447213595499958	0.58
wun	fd59A	1.11	0.122	0.29	0.447213595499958	0.58
wun	luna	0.97	0.122	0.29	0.447213595499958	0.58
wun	foxo	0.94	0.122	0.29	0.447213595499958	0.58
wun	tj	0.58	0.122	0.29	0.447213595499958	0.58
wun	dmrt99B	0.48	0.122	0.29	0.447213595499958	0.58
wun	tsh	0.44	0.122	0.29	0.447213595499958	0.58
wun	CG11294	0.28	0.122	0.29	0.447213595499958	0.58
wun	noc	0.28	0.122	0.29	0.447213595499958	0.58
wun	vvl	0.2	0.122	0.29	0.447213595499958	0.58
wun	sim	0.11	0.122	0.29	0.447213595499958	0.58
wun	bsh	0.06	0.122	0.29	0.447213595499958	0.58
wun	scro	0.04	0.122	0.29	0.447213595499958	0.58
wun	ey	0.04	0.122	0.29	0.447213595499958	0.58
wun	toy	-0.06	0.122	0.29	0.447213595499958	0.58
wun	CG34340	-0.12	0.122	0.29	0.447213595499958	0.58
wun	elB	-0.27	0.122	0.29	0.447213595499958	0.58
wun	tup	-0.31	0.122	0.29	0.447213595499958	0.58
prel	Vsx1	7.11	0.137	0.11	0.2	0.29
prel	aop	7.05	0.137	0.11	0.2	0.29
prel	Vsx2	4	0.137	0.11	0.2	0.29
prel	CG11085	2.81	0.137	0.11	0.2	0.29
prel	sim	2.44	0.137	0.11	0.2	0.29
prel	D	2.39	0.137	0.11	0.2	0.29
prel	Ets65A	2.29	0.137	0.11	0.2	0.29
prel	sr	2.11	0.137	0.11	0.2	0.29
prel	CG9932	2.09	0.137	0.11	0.2	0.29
prel	SoxN	2.03	0.137	0.11	0.2	0.29
prel	CG34340	1.96	0.137	0.11	0.2	0.29
prel	noc	1.68	0.137	0.11	0.2	0.29
prel	CG32532	1.64	0.137	0.11	0.2	0.29
prel	bi	1.64	0.137	0.11	0.2	0.29
prel	fd59A	1.59	0.137	0.11	0.2	0.29
prel	ab	1.59	0.137	0.11	0.2	0.29
prel	scro	1.38	0.137	0.11	0.2	0.29
prel	fkh	1.26	0.137	0.11	0.2	0.29
prel	tup	1.22	0.137	0.11	0.2	0.29
prel	foxo	1.21	0.137	0.11	0.2	0.29
prel	svp	1.21	0.137	0.11	0.2	0.29
prel	Notch	1.02	0.137	0.11	0.2	0.29
prel	hth	0.95	0.137	0.11	0.2	0.29
prel	dan	0.89	0.137	0.11	0.2	0.29
prel	CG3726	0.76	0.137	0.11	0.2	0.29
prel	klu	0.74	0.137	0.11	0.2	0.29
prel	tj	0.71	0.137	0.11	0.2	0.29
prel	RunxB	0.68	0.137	0.11	0.2	0.29
prel	dac	0.67	0.137	0.11	0.2	0.29
prel	ct	0.64	0.137	0.11	0.2	0.29
Updo	scro	10.68	0.127	0.58	0.683130051063973	0.81
Updo	elB	10.12	0.127	0.58	0.683130051063973	0.81
Updo	Vsx2	9.78	0.127	0.58	0.683130051063973	0.81
Updo	Vsx1	9.3	0.127	0.58	0.683130051063973	0.81
Updo	zfh1	7.32	0.127	0.58	0.683130051063973	0.81
Updo	CG4328	7.3	0.127	0.58	0.683130051063973	0.81
Updo	noc	4.38	0.127	0.58	0.683130051063973	0.81
Updo	CG32105	4.34	0.127	0.58	0.683130051063973	0.81
Updo	tj	3.16	0.127	0.58	0.683130051063973	0.81
Updo	CG11085	3.04	0.127	0.58	0.683130051063973	0.81
Updo	Sox102F	2.98	0.127	0.58	0.683130051063973	0.81
Updo	tup	2.87	0.127	0.58	0.683130051063973	0.81
Updo	CG43689	2.79	0.127	0.58	0.683130051063973	0.81
Updo	klu	2.77	0.127	0.58	0.683130051063973	0.81
Updo	ab	2.75	0.127	0.58	0.683130051063973	0.81
Updo	hth	2.67	0.127	0.58	0.683130051063973	0.81
Updo	TfAP-2	2.38	0.127	0.58	0.683130051063973	0.81
Updo	sr	1.98	0.127	0.58	0.683130051063973	0.81
Updo	Lim3	1.83	0.127	0.58	0.683130051063973	0.81
Updo	ap	1.8	0.127	0.58	0.683130051063973	0.81
Updo	dmrt99B	1.74	0.127	0.58	0.683130051063973	0.81
Updo	CG9932	1.62	0.127	0.58	0.683130051063973	0.81
Updo	oc	1.54	0.127	0.58	0.683130051063973	0.81
Updo	RunxB	1.54	0.127	0.58	0.683130051063973	0.81
Updo	sim	1.53	0.127	0.58	0.683130051063973	0.81
Updo	CG11294	1.49	0.127	0.58	0.683130051063973	0.81
Updo	dve	1.39	0.127	0.58	0.683130051063973	0.81
Updo	Notch	1.35	0.127	0.58	0.683130051063973	0.81
Updo	NK7.1	1.32	0.127	0.58	0.683130051063973	0.81
Updo	Stat92E	1.27	0.127	0.58	0.683130051063973	0.81
CG12929	pros	11.01	0.088	0.31	0.53748384988657	0.46
CG12929	vvl	10.3	0.088	0.31	0.53748384988657	0.46
CG12929	toy	6.29	0.088	0.31	0.53748384988657	0.46
CG12929	fkh	4.85	0.088	0.31	0.53748384988657	0.46
CG12929	Sox21b	3.95	0.088	0.31	0.53748384988657	0.46
CG12929	D	3.58	0.088	0.31	0.53748384988657	0.46
CG12929	danr	3.32	0.088	0.31	0.53748384988657	0.46
CG12929	tup	2.89	0.088	0.31	0.53748384988657	0.46
CG12929	bab1	2.83	0.088	0.31	0.53748384988657	0.46
CG12929	CG4328	2.63	0.088	0.31	0.53748384988657	0.46
CG12929	ab	2.29	0.088	0.31	0.53748384988657	0.46
CG12929	CG43689	2.27	0.088	0.31	0.53748384988657	0.46
CG12929	Vsx1	2.13	0.088	0.31	0.53748384988657	0.46
CG12929	scro	2.1	0.088	0.31	0.53748384988657	0.46
CG12929	Sox102F	2.08	0.088	0.31	0.53748384988657	0.46
CG12929	sr	2.08	0.088	0.31	0.53748384988657	0.46
CG12929	CG11294	1.83	0.088	0.31	0.53748384988657	0.46
CG12929	Vsx2	1.58	0.088	0.31	0.53748384988657	0.46
CG12929	sim	1.47	0.088	0.31	0.53748384988657	0.46
CG12929	luna	1.39	0.088	0.31	0.53748384988657	0.46
CG12929	Lim3	1.24	0.088	0.31	0.53748384988657	0.46
CG12929	Hmx	1.23	0.088	0.31	0.53748384988657	0.46
CG12929	CG9932	1.21	0.088	0.31	0.53748384988657	0.46
CG12929	run	1.02	0.088	0.31	0.53748384988657	0.46
CG12929	svp	0.99	0.088	0.31	0.53748384988657	0.46
CG12929	apt	0.89	0.088	0.31	0.53748384988657	0.46
CG12929	tsh	0.88	0.088	0.31	0.53748384988657	0.46
CG12929	noc	0.79	0.088	0.31	0.53748384988657	0.46
CG12929	elB	0.75	0.088	0.31	0.53748384988657	0.46
CG12929	SoxN	0.53	0.088	0.31	0.53748384988657	0.46
GstT2	fd59A	9.63	0.087	0.08	0.333333333333333	1
GstT2	zfh1	7.94	0.087	0.08	0.333333333333333	1
GstT2	luna	7.51	0.087	0.08	0.333333333333333	1
GstT2	aop	5.99	0.087	0.08	0.333333333333333	1
GstT2	CG3726	5.56	0.087	0.08	0.333333333333333	1
GstT2	Sox102F	5.5	0.087	0.08	0.333333333333333	1
GstT2	Vsx1	4.2	0.087	0.08	0.333333333333333	1
GstT2	Sox21b	4.11	0.087	0.08	0.333333333333333	1
GstT2	sim	4.08	0.087	0.08	0.333333333333333	1
GstT2	svp	3.56	0.087	0.08	0.333333333333333	1
GstT2	sr	3.43	0.087	0.08	0.333333333333333	1
GstT2	dan	3.18	0.087	0.08	0.333333333333333	1
GstT2	CG34340	3.12	0.087	0.08	0.333333333333333	1
GstT2	TfAP-2	3.07	0.087	0.08	0.333333333333333	1
GstT2	fkh	2.84	0.087	0.08	0.333333333333333	1
GstT2	hbn	2.48	0.087	0.08	0.333333333333333	1
GstT2	danr	2.47	0.087	0.08	0.333333333333333	1
GstT2	bsh	2.35	0.087	0.08	0.333333333333333	1
GstT2	scro	2.18	0.087	0.08	0.333333333333333	1
GstT2	Ets65A	2.17	0.087	0.08	0.333333333333333	1
GstT2	CG11085	1.95	0.087	0.08	0.333333333333333	1
GstT2	ct	1.94	0.087	0.08	0.333333333333333	1
GstT2	apt	1.92	0.087	0.08	0.333333333333333	1
GstT2	lov	1.79	0.087	0.08	0.333333333333333	1
GstT2	CG32105	1.76	0.087	0.08	0.333333333333333	1
GstT2	pdm3	1.74	0.087	0.08	0.333333333333333	1
GstT2	hth	1.73	0.087	0.08	0.333333333333333	1
GstT2	zfh2	1.6	0.087	0.08	0.333333333333333	1
GstT2	Lim3	1.58	0.087	0.08	0.333333333333333	1
GstT2	dve	1.56	0.087	0.08	0.333333333333333	1
Mmp2	hbn	7.39	0.809	0.76	0.654653670707977	0.27
Mmp2	sim	6.39	0.809	0.76	0.654653670707977	0.27
Mmp2	Vsx1	5.27	0.809	0.76	0.654653670707977	0.27
Mmp2	oc	4.61	0.809	0.76	0.654653670707977	0.27
Mmp2	luna	4.44	0.809	0.76	0.654653670707977	0.27
Mmp2	mirr	4	0.809	0.76	0.654653670707977	0.27
Mmp2	Hmx	3.95	0.809	0.76	0.654653670707977	0.27
Mmp2	aop	2.98	0.809	0.76	0.654653670707977	0.27
Mmp2	elB	2.84	0.809	0.76	0.654653670707977	0.27
Mmp2	dve	2.62	0.809	0.76	0.654653670707977	0.27
Mmp2	TfAP-2	2.6	0.809	0.76	0.654653670707977	0.27
Mmp2	tsh	2.6	0.809	0.76	0.654653670707977	0.27
Mmp2	CG11294	2.48	0.809	0.76	0.654653670707977	0.27
Mmp2	svp	2.41	0.809	0.76	0.654653670707977	0.27
Mmp2	vvl	2.26	0.809	0.76	0.654653670707977	0.27
Mmp2	Ets65A	2.25	0.809	0.76	0.654653670707977	0.27
Mmp2	CG11085	1.97	0.809	0.76	0.654653670707977	0.27
Mmp2	CG9932	1.97	0.809	0.76	0.654653670707977	0.27
Mmp2	CG4328	1.94	0.809	0.76	0.654653670707977	0.27
Mmp2	pros	1.89	0.809	0.76	0.654653670707977	0.27
Mmp2	noc	1.59	0.809	0.76	0.654653670707977	0.27
Mmp2	apt	1.48	0.809	0.76	0.654653670707977	0.27
Mmp2	fru	1.46	0.809	0.76	0.654653670707977	0.27
Mmp2	bsh	1.32	0.809	0.76	0.654653670707977	0.27
Mmp2	zfh2	1.23	0.809	0.76	0.654653670707977	0.27
Mmp2	fkh	1.01	0.809	0.76	0.654653670707977	0.27
Mmp2	CG3726	0.94	0.809	0.76	0.654653670707977	0.27
Mmp2	kn	0.87	0.809	0.76	0.654653670707977	0.27
Mmp2	Vsx2	0.8	0.809	0.76	0.654653670707977	0.27
Mmp2	scro	0.78	0.809	0.76	0.654653670707977	0.27
CG1688	Sox21b	6.11	0.566	-0.55	0.124034734589208	0.01
CG1688	svp	5.11	0.566	-0.55	0.124034734589208	0.01
CG1688	D	3.85	0.566	-0.55	0.124034734589208	0.01
CG1688	NK7.1	2.27	0.566	-0.55	0.124034734589208	0.01
CG1688	vvl	2.25	0.566	-0.55	0.124034734589208	0.01
CG1688	CG11294	1.95	0.566	-0.55	0.124034734589208	0.01
CG1688	tup	1.71	0.566	-0.55	0.124034734589208	0.01
CG1688	hth	1.65	0.566	-0.55	0.124034734589208	0.01
CG1688	fd59A	1.54	0.566	-0.55	0.124034734589208	0.01
CG1688	ham	1.39	0.566	-0.55	0.124034734589208	0.01
CG1688	oc	1.07	0.566	-0.55	0.124034734589208	0.01
CG1688	CG9932	0.93	0.566	-0.55	0.124034734589208	0.01
CG1688	CG32105	0.81	0.566	-0.55	0.124034734589208	0.01
CG1688	sim	0.74	0.566	-0.55	0.124034734589208	0.01
CG1688	scro	0.64	0.566	-0.55	0.124034734589208	0.01
CG1688	klu	0.47	0.566	-0.55	0.124034734589208	0.01
CG1688	run	0.46	0.566	-0.55	0.124034734589208	0.01
CG1688	Lim3	0.42	0.566	-0.55	0.124034734589208	0.01
CG1688	sr	0.39	0.566	-0.55	0.124034734589208	0.01
CG1688	Notch	0.37	0.566	-0.55	0.124034734589208	0.01
CG1688	Vsx2	0.17	0.566	-0.55	0.124034734589208	0.01
CG1688	noc	0.13	0.566	-0.55	0.124034734589208	0.01
CG1688	pros	0.04	0.566	-0.55	0.124034734589208	0.01
CG1688	TfAP-2	0	0.566	-0.55	0.124034734589208	0.01
CG1688	bsh	0	0.566	-0.55	0.124034734589208	0.01
CG1688	bab2	-0.08	0.566	-0.55	0.124034734589208	0.01
CG1688	bab1	-0.22	0.566	-0.55	0.124034734589208	0.01
CG1688	Vsx1	-0.23	0.566	-0.55	0.124034734589208	0.01
CG1688	ct	-0.24	0.566	-0.55	0.124034734589208	0.01
CG1688	CG3726	-0.37	0.566	-0.55	0.124034734589208	0.01
CG1671	dan	9.08	0.055	0.68	1	1
CG1671	Hmx	5	0.055	0.68	1	1
CG1671	oc	4.29	0.055	0.68	1	1
CG1671	CG11085	3.36	0.055	0.68	1	1
CG1671	NK7.1	2.94	0.055	0.68	1	1
CG1671	fkh	2.92	0.055	0.68	1	1
CG1671	fd59A	2.9	0.055	0.68	1	1
CG1671	tsh	2.83	0.055	0.68	1	1
CG1671	foxo	2.77	0.055	0.68	1	1
CG1671	bab2	2.06	0.055	0.68	1	1
CG1671	sr	1.84	0.055	0.68	1	1
CG1671	scro	1.71	0.055	0.68	1	1
CG1671	Lim3	1.71	0.055	0.68	1	1
CG1671	lov	1.58	0.055	0.68	1	1
CG1671	danr	1.52	0.055	0.68	1	1
CG1671	Dll	1.35	0.055	0.68	1	1
CG1671	Notch	1.3	0.055	0.68	1	1
CG1671	erm	1.11	0.055	0.68	1	1
CG1671	dve	1.1	0.055	0.68	1	1
CG1671	ey	1.08	0.055	0.68	1	1
CG1671	luna	1.01	0.055	0.68	1	1
CG1671	pdm3	0.96	0.055	0.68	1	1
CG1671	aop	0.94	0.055	0.68	1	1
CG1671	CG32105	0.85	0.055	0.68	1	1
CG1671	kn	0.8	0.055	0.68	1	1
CG1671	svp	0.65	0.055	0.68	1	1
CG1671	ham	0.65	0.055	0.68	1	1
CG1671	zfh1	0.64	0.055	0.68	1	1
CG1671	Sox102F	0.51	0.055	0.68	1	1
CG1671	CG11294	0.46	0.055	0.68	1	1
Ntmt	noc	11.33	0.054	-0.37	0.0666666666666667	0.01
Ntmt	CG3726	6.51	0.054	-0.37	0.0666666666666667	0.01
Ntmt	TfAP-2	4.64	0.054	-0.37	0.0666666666666667	0.01
Ntmt	klu	2.79	0.054	-0.37	0.0666666666666667	0.01
Ntmt	dmrt99B	2.29	0.054	-0.37	0.0666666666666667	0.01
Ntmt	elB	1.99	0.054	-0.37	0.0666666666666667	0.01
Ntmt	CG34340	1.7	0.054	-0.37	0.0666666666666667	0.01
Ntmt	bi	1.7	0.054	-0.37	0.0666666666666667	0.01
Ntmt	CG32105	1.55	0.054	-0.37	0.0666666666666667	0.01
Ntmt	Lim3	1.45	0.054	-0.37	0.0666666666666667	0.01
Ntmt	tj	1.4	0.054	-0.37	0.0666666666666667	0.01
Ntmt	hbn	1.24	0.054	-0.37	0.0666666666666667	0.01
Ntmt	fkh	1.07	0.054	-0.37	0.0666666666666667	0.01
Ntmt	foxo	0.92	0.054	-0.37	0.0666666666666667	0.01
Ntmt	run	0.87	0.054	-0.37	0.0666666666666667	0.01
Ntmt	zfh2	0.74	0.054	-0.37	0.0666666666666667	0.01
Ntmt	Vsx1	0.74	0.054	-0.37	0.0666666666666667	0.01
Ntmt	tup	0.7	0.054	-0.37	0.0666666666666667	0.01
Ntmt	bab1	0.5	0.054	-0.37	0.0666666666666667	0.01
Ntmt	Vsx2	0.47	0.054	-0.37	0.0666666666666667	0.01
Ntmt	bab2	0.4	0.054	-0.37	0.0666666666666667	0.01
Ntmt	dan	0.39	0.054	-0.37	0.0666666666666667	0.01
Ntmt	Sox102F	0.26	0.054	-0.37	0.0666666666666667	0.01
Ntmt	pros	0.25	0.054	-0.37	0.0666666666666667	0.01
Ntmt	fd59A	0.24	0.054	-0.37	0.0666666666666667	0.01
Ntmt	fru	0.24	0.054	-0.37	0.0666666666666667	0.01
Ntmt	ab	0.24	0.054	-0.37	0.0666666666666667	0.01
Ntmt	Awh	0.22	0.054	-0.37	0.0666666666666667	0.01
Ntmt	ct	0.17	0.054	-0.37	0.0666666666666667	0.01
Ntmt	mirr	0.13	0.054	-0.37	0.0666666666666667	0.01
Sec24AB	CG11085	6.41	0.13	-0.22	0.258198889747161	0.36
Sec24AB	lov	4.8	0.13	-0.22	0.258198889747161	0.36
Sec24AB	rn	4.48	0.13	-0.22	0.258198889747161	0.36
Sec24AB	tup	4.08	0.13	-0.22	0.258198889747161	0.36
Sec24AB	aop	3.88	0.13	-0.22	0.258198889747161	0.36
Sec24AB	bab1	3.84	0.13	-0.22	0.258198889747161	0.36
Sec24AB	fru	3.35	0.13	-0.22	0.258198889747161	0.36
Sec24AB	vvl	2.91	0.13	-0.22	0.258198889747161	0.36
Sec24AB	RunxB	2.17	0.13	-0.22	0.258198889747161	0.36
Sec24AB	elB	1.82	0.13	-0.22	0.258198889747161	0.36
Sec24AB	noc	1.64	0.13	-0.22	0.258198889747161	0.36
Sec24AB	Ets65A	1.55	0.13	-0.22	0.258198889747161	0.36
Sec24AB	danr	1.43	0.13	-0.22	0.258198889747161	0.36
Sec24AB	run	1.26	0.13	-0.22	0.258198889747161	0.36
Sec24AB	CG4328	0.96	0.13	-0.22	0.258198889747161	0.36
Sec24AB	D	0.84	0.13	-0.22	0.258198889747161	0.36
Sec24AB	erm	0.84	0.13	-0.22	0.258198889747161	0.36
Sec24AB	apt	0.74	0.13	-0.22	0.258198889747161	0.36
Sec24AB	CG3726	0.66	0.13	-0.22	0.258198889747161	0.36
Sec24AB	dan	0.64	0.13	-0.22	0.258198889747161	0.36
Sec24AB	Hmx	0.31	0.13	-0.22	0.258198889747161	0.36
Sec24AB	SoxN	0.31	0.13	-0.22	0.258198889747161	0.36
Sec24AB	zfh1	0.3	0.13	-0.22	0.258198889747161	0.36
Sec24AB	Dll	0.26	0.13	-0.22	0.258198889747161	0.36
Sec24AB	ap	0.2	0.13	-0.22	0.258198889747161	0.36
Sec24AB	CG43689	0.12	0.13	-0.22	0.258198889747161	0.36
Sec24AB	Stat92E	0.07	0.13	-0.22	0.258198889747161	0.36
Sec24AB	fkh	-0.03	0.13	-0.22	0.258198889747161	0.36
Sec24AB	CG11294	-0.05	0.13	-0.22	0.258198889747161	0.36
Sec24AB	mirr	-0.07	0.13	-0.22	0.258198889747161	0.36
Mef2	Stat92E	4.33	0.062	0.2	0.29277002188456	0.39
Mef2	rn	3.81	0.062	0.2	0.29277002188456	0.39
Mef2	noc	3.69	0.062	0.2	0.29277002188456	0.39
Mef2	toy	2.89	0.062	0.2	0.29277002188456	0.39
Mef2	kn	2.25	0.062	0.2	0.29277002188456	0.39
Mef2	ct	2.14	0.062	0.2	0.29277002188456	0.39
Mef2	hbn	1.29	0.062	0.2	0.29277002188456	0.39
Mef2	hth	0.98	0.062	0.2	0.29277002188456	0.39
Mef2	CG3726	0.84	0.062	0.2	0.29277002188456	0.39
Mef2	CG32105	0.83	0.062	0.2	0.29277002188456	0.39
Mef2	Dll	0.81	0.062	0.2	0.29277002188456	0.39
Mef2	lov	0.78	0.062	0.2	0.29277002188456	0.39
Mef2	CG11085	0.76	0.062	0.2	0.29277002188456	0.39
Mef2	ap	0.76	0.062	0.2	0.29277002188456	0.39
Mef2	Hmx	0.75	0.062	0.2	0.29277002188456	0.39
Mef2	Sox102F	0.69	0.062	0.2	0.29277002188456	0.39
Mef2	Notch	0.67	0.062	0.2	0.29277002188456	0.39
Mef2	klu	0.66	0.062	0.2	0.29277002188456	0.39
Mef2	Camta	0.66	0.062	0.2	0.29277002188456	0.39
Mef2	CG4328	0.64	0.062	0.2	0.29277002188456	0.39
Mef2	Sox21b	0.6	0.062	0.2	0.29277002188456	0.39
Mef2	erm	0.57	0.062	0.2	0.29277002188456	0.39
Mef2	svp	0.52	0.062	0.2	0.29277002188456	0.39
Mef2	dve	0.4	0.062	0.2	0.29277002188456	0.39
Mef2	ey	0.26	0.062	0.2	0.29277002188456	0.39
Mef2	tj	0.25	0.062	0.2	0.29277002188456	0.39
Mef2	CG43689	0.19	0.062	0.2	0.29277002188456	0.39
Mef2	vvl	0.18	0.062	0.2	0.29277002188456	0.39
Mef2	pros	0.15	0.062	0.2	0.29277002188456	0.39
Mef2	fru	0.13	0.062	0.2	0.29277002188456	0.39
Pal1	scro	10.1	0.194	-0.23	0.0975900072948533	0.15
Pal1	zfh2	4.49	0.194	-0.23	0.0975900072948533	0.15
Pal1	pros	4.13	0.194	-0.23	0.0975900072948533	0.15
Pal1	TfAP-2	3.36	0.194	-0.23	0.0975900072948533	0.15
Pal1	kn	3.14	0.194	-0.23	0.0975900072948533	0.15
Pal1	foxo	3.05	0.194	-0.23	0.0975900072948533	0.15
Pal1	luna	2.7	0.194	-0.23	0.0975900072948533	0.15
Pal1	zfh1	2.54	0.194	-0.23	0.0975900072948533	0.15
Pal1	SoxN	2.51	0.194	-0.23	0.0975900072948533	0.15
Pal1	pdm3	2.34	0.194	-0.23	0.0975900072948533	0.15
Pal1	elB	2.31	0.194	-0.23	0.0975900072948533	0.15
Pal1	RunxB	1.77	0.194	-0.23	0.0975900072948533	0.15
Pal1	fkh	1.68	0.194	-0.23	0.0975900072948533	0.15
Pal1	tj	1.51	0.194	-0.23	0.0975900072948533	0.15
Pal1	svp	1.33	0.194	-0.23	0.0975900072948533	0.15
Pal1	fru	1.15	0.194	-0.23	0.0975900072948533	0.15
Pal1	ey	1.04	0.194	-0.23	0.0975900072948533	0.15
Pal1	CG11085	1	0.194	-0.23	0.0975900072948533	0.15
Pal1	D	0.69	0.194	-0.23	0.0975900072948533	0.15
Pal1	Vsx2	0.65	0.194	-0.23	0.0975900072948533	0.15
Pal1	Notch	0.49	0.194	-0.23	0.0975900072948533	0.15
Pal1	CG32105	0.32	0.194	-0.23	0.0975900072948533	0.15
Pal1	Camta	0.3	0.194	-0.23	0.0975900072948533	0.15
Pal1	sim	0.27	0.194	-0.23	0.0975900072948533	0.15
Pal1	hbn	0.18	0.194	-0.23	0.0975900072948533	0.15
Pal1	CG4328	0.13	0.194	-0.23	0.0975900072948533	0.15
Pal1	Ets65A	0.08	0.194	-0.23	0.0975900072948533	0.15
Pal1	danr	0.05	0.194	-0.23	0.0975900072948533	0.15
Pal1	bab2	-0.05	0.194	-0.23	0.0975900072948533	0.15
Pal1	bsh	-0.15	0.194	-0.23	0.0975900072948533	0.15
CG1418	CG3726	5.25	0.093	0.12	0.0666666666666667	0.01
CG1418	Stat92E	4.87	0.093	0.12	0.0666666666666667	0.01
CG1418	NK7.1	4.45	0.093	0.12	0.0666666666666667	0.01
CG1418	Lim3	3.17	0.093	0.12	0.0666666666666667	0.01
CG1418	noc	3.12	0.093	0.12	0.0666666666666667	0.01
CG1418	ab	2.94	0.093	0.12	0.0666666666666667	0.01
CG1418	Vsx1	2.8	0.093	0.12	0.0666666666666667	0.01
CG1418	elB	2.71	0.093	0.12	0.0666666666666667	0.01
CG1418	mirr	2.68	0.093	0.12	0.0666666666666667	0.01
CG1418	bab2	2.38	0.093	0.12	0.0666666666666667	0.01
CG1418	zfh2	2.1	0.093	0.12	0.0666666666666667	0.01
CG1418	ey	1.98	0.093	0.12	0.0666666666666667	0.01
CG1418	sim	1.95	0.093	0.12	0.0666666666666667	0.01
CG1418	vvl	1.82	0.093	0.12	0.0666666666666667	0.01
CG1418	Sox21b	1.75	0.093	0.12	0.0666666666666667	0.01
CG1418	toy	1.73	0.093	0.12	0.0666666666666667	0.01
CG1418	CG11294	1.6	0.093	0.12	0.0666666666666667	0.01
CG1418	hbn	1.58	0.093	0.12	0.0666666666666667	0.01
CG1418	bsh	1.48	0.093	0.12	0.0666666666666667	0.01
CG1418	Hmx	1.41	0.093	0.12	0.0666666666666667	0.01
CG1418	ham	1.26	0.093	0.12	0.0666666666666667	0.01
CG1418	D	1.21	0.093	0.12	0.0666666666666667	0.01
CG1418	erm	1.18	0.093	0.12	0.0666666666666667	0.01
CG1418	ap	1.13	0.093	0.12	0.0666666666666667	0.01
CG1418	Vsx2	0.91	0.093	0.12	0.0666666666666667	0.01
CG1418	CG9932	0.63	0.093	0.12	0.0666666666666667	0.01
CG1418	rn	0.49	0.093	0.12	0.0666666666666667	0.01
CG1418	Ets65A	0.39	0.093	0.12	0.0666666666666667	0.01
CG1418	zfh1	0.34	0.093	0.12	0.0666666666666667	0.01
CG1418	CG32105	0.33	0.093	0.12	0.0666666666666667	0.01
CG12134	bi	7.06	0.108	-0.03	0.124034734589208	0.07
CG12134	tup	5.74	0.108	-0.03	0.124034734589208	0.07
CG12134	Sox102F	4.82	0.108	-0.03	0.124034734589208	0.07
CG12134	Sox21b	4.77	0.108	-0.03	0.124034734589208	0.07
CG12134	fkh	4.54	0.108	-0.03	0.124034734589208	0.07
CG12134	sr	4.43	0.108	-0.03	0.124034734589208	0.07
CG12134	CG3726	3.54	0.108	-0.03	0.124034734589208	0.07
CG12134	hth	3.44	0.108	-0.03	0.124034734589208	0.07
CG12134	zfh1	2.91	0.108	-0.03	0.124034734589208	0.07
CG12134	pdm3	2.75	0.108	-0.03	0.124034734589208	0.07
CG12134	Lim3	2.55	0.108	-0.03	0.124034734589208	0.07
CG12134	Notch	2.3	0.108	-0.03	0.124034734589208	0.07
CG12134	toy	2.27	0.108	-0.03	0.124034734589208	0.07
CG12134	fd59A	2.26	0.108	-0.03	0.124034734589208	0.07
CG12134	foxo	2.17	0.108	-0.03	0.124034734589208	0.07
CG12134	rn	2.07	0.108	-0.03	0.124034734589208	0.07
CG12134	Vsx1	1.97	0.108	-0.03	0.124034734589208	0.07
CG12134	ap	1.85	0.108	-0.03	0.124034734589208	0.07
CG12134	svp	1.61	0.108	-0.03	0.124034734589208	0.07
CG12134	CG34340	1.5	0.108	-0.03	0.124034734589208	0.07
CG12134	Vsx2	1.41	0.108	-0.03	0.124034734589208	0.07
CG12134	D	1.32	0.108	-0.03	0.124034734589208	0.07
CG12134	CG11294	1.19	0.108	-0.03	0.124034734589208	0.07
CG12134	kn	0.87	0.108	-0.03	0.124034734589208	0.07
CG12134	Camta	0.81	0.108	-0.03	0.124034734589208	0.07
CG12134	hbn	0.76	0.108	-0.03	0.124034734589208	0.07
CG12134	bab1	0.68	0.108	-0.03	0.124034734589208	0.07
CG12134	CG4328	0.61	0.108	-0.03	0.124034734589208	0.07
CG12134	Hmx	0.54	0.108	-0.03	0.124034734589208	0.07
CG12134	fru	0.51	0.108	-0.03	0.124034734589208	0.07
TER94	ct	9.7	0.161	0.38	0.447213595499958	0.5
TER94	CG32105	7.8	0.161	0.38	0.447213595499958	0.5
TER94	kn	6.24	0.161	0.38	0.447213595499958	0.5
TER94	CG3726	5.5	0.161	0.38	0.447213595499958	0.5
TER94	fru	4.92	0.161	0.38	0.447213595499958	0.5
TER94	bsh	4.1	0.161	0.38	0.447213595499958	0.5
TER94	bi	4.06	0.161	0.38	0.447213595499958	0.5
TER94	Vsx1	4.04	0.161	0.38	0.447213595499958	0.5
TER94	hth	3.59	0.161	0.38	0.447213595499958	0.5
TER94	luna	3.01	0.161	0.38	0.447213595499958	0.5
TER94	tj	2.94	0.161	0.38	0.447213595499958	0.5
TER94	NK7.1	2.76	0.161	0.38	0.447213595499958	0.5
TER94	CG9932	2.63	0.161	0.38	0.447213595499958	0.5
TER94	sr	1.78	0.161	0.38	0.447213595499958	0.5
TER94	ham	1.5	0.161	0.38	0.447213595499958	0.5
TER94	tsh	1.47	0.161	0.38	0.447213595499958	0.5
TER94	dve	1.41	0.161	0.38	0.447213595499958	0.5
TER94	ey	1.39	0.161	0.38	0.447213595499958	0.5
TER94	pros	1.34	0.161	0.38	0.447213595499958	0.5
TER94	Lim3	1.26	0.161	0.38	0.447213595499958	0.5
TER94	fkh	1.14	0.161	0.38	0.447213595499958	0.5
TER94	CG11294	1.1	0.161	0.38	0.447213595499958	0.5
TER94	CG11085	0.93	0.161	0.38	0.447213595499958	0.5
TER94	Ets65A	0.77	0.161	0.38	0.447213595499958	0.5
TER94	pdm3	0.73	0.161	0.38	0.447213595499958	0.5
TER94	ab	0.68	0.161	0.38	0.447213595499958	0.5
TER94	Sox21b	0.65	0.161	0.38	0.447213595499958	0.5
TER94	ap	0.61	0.161	0.38	0.447213595499958	0.5
TER94	zfh2	0.46	0.161	0.38	0.447213595499958	0.5
TER94	noc	0.42	0.161	0.38	0.447213595499958	0.5
CR44294	NK7.1	7.34	0.059	-0.06	0.29277002188456	0.29
CR44294	dan	7.21	0.059	-0.06	0.29277002188456	0.29
CR44294	scro	4.01	0.059	-0.06	0.29277002188456	0.29
CR44294	noc	3.8	0.059	-0.06	0.29277002188456	0.29
CR44294	D	3.66	0.059	-0.06	0.29277002188456	0.29
CR44294	rn	3.28	0.059	-0.06	0.29277002188456	0.29
CR44294	Sox21b	1.79	0.059	-0.06	0.29277002188456	0.29
CR44294	tj	1.73	0.059	-0.06	0.29277002188456	0.29
CR44294	Vsx1	1.68	0.059	-0.06	0.29277002188456	0.29
CR44294	ey	1.62	0.059	-0.06	0.29277002188456	0.29
CR44294	Ets65A	1.59	0.059	-0.06	0.29277002188456	0.29
CR44294	CG11294	1.42	0.059	-0.06	0.29277002188456	0.29
CR44294	fd59A	1.37	0.059	-0.06	0.29277002188456	0.29
CR44294	Hmx	1.35	0.059	-0.06	0.29277002188456	0.29
CR44294	dve	1.29	0.059	-0.06	0.29277002188456	0.29
CR44294	RunxB	1.17	0.059	-0.06	0.29277002188456	0.29
CR44294	luna	1.15	0.059	-0.06	0.29277002188456	0.29
CR44294	run	0.96	0.059	-0.06	0.29277002188456	0.29
CR44294	ap	0.96	0.059	-0.06	0.29277002188456	0.29
CR44294	elB	0.68	0.059	-0.06	0.29277002188456	0.29
CR44294	TfAP-2	0.64	0.059	-0.06	0.29277002188456	0.29
CR44294	svp	0.63	0.059	-0.06	0.29277002188456	0.29
CR44294	ct	0.62	0.059	-0.06	0.29277002188456	0.29
CR44294	dmrt99B	0.61	0.059	-0.06	0.29277002188456	0.29
CR44294	ab	0.58	0.059	-0.06	0.29277002188456	0.29
CR44294	foxo	0.51	0.059	-0.06	0.29277002188456	0.29
CR44294	fkh	0.5	0.059	-0.06	0.29277002188456	0.29
CR44294	aop	0.33	0.059	-0.06	0.29277002188456	0.29
CR44294	Notch	0.32	0.059	-0.06	0.29277002188456	0.29
CR44294	pdm3	0.2	0.059	-0.06	0.29277002188456	0.29
CG12128	TfAP-2	9.38	0.094	0.14	0.149071198499986	0.16
CG12128	svp	2.93	0.094	0.14	0.149071198499986	0.16
CG12128	aop	2.75	0.094	0.14	0.149071198499986	0.16
CG12128	tup	2.3	0.094	0.14	0.149071198499986	0.16
CG12128	noc	2.18	0.094	0.14	0.149071198499986	0.16
CG12128	erm	2.02	0.094	0.14	0.149071198499986	0.16
CG12128	ap	1.95	0.094	0.14	0.149071198499986	0.16
CG12128	fkh	1.91	0.094	0.14	0.149071198499986	0.16
CG12128	elB	1.71	0.094	0.14	0.149071198499986	0.16
CG12128	oc	1.37	0.094	0.14	0.149071198499986	0.16
CG12128	kn	1.17	0.094	0.14	0.149071198499986	0.16
CG12128	pdm3	1.06	0.094	0.14	0.149071198499986	0.16
CG12128	toy	1.06	0.094	0.14	0.149071198499986	0.16
CG12128	CG34340	1.03	0.094	0.14	0.149071198499986	0.16
CG12128	sim	0.92	0.094	0.14	0.149071198499986	0.16
CG12128	tsh	0.8	0.094	0.14	0.149071198499986	0.16
CG12128	bab1	0.75	0.094	0.14	0.149071198499986	0.16
CG12128	run	0.74	0.094	0.14	0.149071198499986	0.16
CG12128	Notch	0.68	0.094	0.14	0.149071198499986	0.16
CG12128	luna	0.53	0.094	0.14	0.149071198499986	0.16
CG12128	apt	0.52	0.094	0.14	0.149071198499986	0.16
CG12128	bi	0.5	0.094	0.14	0.149071198499986	0.16
CG12128	Ets65A	0.44	0.094	0.14	0.149071198499986	0.16
CG12128	hbn	0.4	0.094	0.14	0.149071198499986	0.16
CG12128	Vsx1	0.38	0.094	0.14	0.149071198499986	0.16
CG12128	Dll	0.17	0.094	0.14	0.149071198499986	0.16
CG12128	ab	0.17	0.094	0.14	0.149071198499986	0.16
CG12128	Hmx	0.12	0.094	0.14	0.149071198499986	0.16
CG12128	CG11085	0.06	0.094	0.14	0.149071198499986	0.16
CG12128	Vsx2	0.01	0.094	0.14	0.149071198499986	0.16
CG1371	oc	9.14	0.178	-0.23	0.227710017021324	0.18
CG1371	scro	4.61	0.178	-0.23	0.227710017021324	0.18
CG1371	zfh1	4.45	0.178	-0.23	0.227710017021324	0.18
CG1371	CG4328	4.4	0.178	-0.23	0.227710017021324	0.18
CG1371	noc	4.38	0.178	-0.23	0.227710017021324	0.18
CG1371	elB	3.93	0.178	-0.23	0.227710017021324	0.18
CG1371	bsh	3.16	0.178	-0.23	0.227710017021324	0.18
CG1371	fd59A	3.08	0.178	-0.23	0.227710017021324	0.18
CG1371	fkh	2.74	0.178	-0.23	0.227710017021324	0.18
CG1371	zfh2	2.63	0.178	-0.23	0.227710017021324	0.18
CG1371	CG9932	2.19	0.178	-0.23	0.227710017021324	0.18
CG1371	hbn	2.15	0.178	-0.23	0.227710017021324	0.18
CG1371	ct	2.05	0.178	-0.23	0.227710017021324	0.18
CG1371	rn	2.03	0.178	-0.23	0.227710017021324	0.18
CG1371	erm	2.01	0.178	-0.23	0.227710017021324	0.18
CG1371	D	1.85	0.178	-0.23	0.227710017021324	0.18
CG1371	Sox21b	1.84	0.178	-0.23	0.227710017021324	0.18
CG1371	Awh	1.72	0.178	-0.23	0.227710017021324	0.18
CG1371	ab	1.51	0.178	-0.23	0.227710017021324	0.18
CG1371	Camta	1.48	0.178	-0.23	0.227710017021324	0.18
CG1371	CG3726	1.42	0.178	-0.23	0.227710017021324	0.18
CG1371	fru	1.36	0.178	-0.23	0.227710017021324	0.18
CG1371	lov	1.13	0.178	-0.23	0.227710017021324	0.18
CG1371	Vsx2	0.97	0.178	-0.23	0.227710017021324	0.18
CG1371	Notch	0.96	0.178	-0.23	0.227710017021324	0.18
CG1371	foxo	0.78	0.178	-0.23	0.227710017021324	0.18
CG1371	pdm3	0.76	0.178	-0.23	0.227710017021324	0.18
CG1371	dmrt99B	0.7	0.178	-0.23	0.227710017021324	0.18
CG1371	Lim3	0.68	0.178	-0.23	0.227710017021324	0.18
CG1371	danr	0.67	0.178	-0.23	0.227710017021324	0.18
RpLP0-like	Sox102F	16.28	0.095	0.66	0.683130051063973	0.83
RpLP0-like	scro	11.23	0.095	0.66	0.683130051063973	0.83
RpLP0-like	Vsx1	9.16	0.095	0.66	0.683130051063973	0.83
RpLP0-like	vvl	7.68	0.095	0.66	0.683130051063973	0.83
RpLP0-like	dac	7.14	0.095	0.66	0.683130051063973	0.83
RpLP0-like	fru	6.3	0.095	0.66	0.683130051063973	0.83
RpLP0-like	danr	5.77	0.095	0.66	0.683130051063973	0.83
RpLP0-like	fkh	5.66	0.095	0.66	0.683130051063973	0.83
RpLP0-like	pros	5.14	0.095	0.66	0.683130051063973	0.83
RpLP0-like	CG11294	4.77	0.095	0.66	0.683130051063973	0.83
RpLP0-like	ey	4.63	0.095	0.66	0.683130051063973	0.83
RpLP0-like	CG3726	4.52	0.095	0.66	0.683130051063973	0.83
RpLP0-like	CG4328	3.96	0.095	0.66	0.683130051063973	0.83
RpLP0-like	ham	3.87	0.095	0.66	0.683130051063973	0.83
RpLP0-like	elB	3.75	0.095	0.66	0.683130051063973	0.83
RpLP0-like	toy	3.41	0.095	0.66	0.683130051063973	0.83
RpLP0-like	zfh1	3.39	0.095	0.66	0.683130051063973	0.83
RpLP0-like	zfh2	3.19	0.095	0.66	0.683130051063973	0.83
RpLP0-like	ap	3.13	0.095	0.66	0.683130051063973	0.83
RpLP0-like	CG43689	3.03	0.095	0.66	0.683130051063973	0.83
RpLP0-like	Notch	2.9	0.095	0.66	0.683130051063973	0.83
RpLP0-like	CG34340	2.54	0.095	0.66	0.683130051063973	0.83
RpLP0-like	luna	2.51	0.095	0.66	0.683130051063973	0.83
RpLP0-like	hth	2.22	0.095	0.66	0.683130051063973	0.83
RpLP0-like	foxo	2.16	0.095	0.66	0.683130051063973	0.83
RpLP0-like	Lim3	2.13	0.095	0.66	0.683130051063973	0.83
RpLP0-like	RunxB	1.86	0.095	0.66	0.683130051063973	0.83
RpLP0-like	bi	1.85	0.095	0.66	0.683130051063973	0.83
RpLP0-like	D	1.74	0.095	0.66	0.683130051063973	0.83
RpLP0-like	ct	1.64	0.095	0.66	0.683130051063973	0.83
Ccs	CG4328	5.65	0.082	0.16	0.227710017021324	0.25
Ccs	CG32105	5.45	0.082	0.16	0.227710017021324	0.25
Ccs	CG34340	3.03	0.082	0.16	0.227710017021324	0.25
Ccs	ham	3.03	0.082	0.16	0.227710017021324	0.25
Ccs	RunxB	2.3	0.082	0.16	0.227710017021324	0.25
Ccs	CG3726	1.85	0.082	0.16	0.227710017021324	0.25
Ccs	Sox21b	1.74	0.082	0.16	0.227710017021324	0.25
Ccs	ey	1.57	0.082	0.16	0.227710017021324	0.25
Ccs	dan	1.56	0.082	0.16	0.227710017021324	0.25
Ccs	ap	1.34	0.082	0.16	0.227710017021324	0.25
Ccs	hth	1.3	0.082	0.16	0.227710017021324	0.25
Ccs	toy	1.29	0.082	0.16	0.227710017021324	0.25
Ccs	bab1	1.27	0.082	0.16	0.227710017021324	0.25
Ccs	klu	1.1	0.082	0.16	0.227710017021324	0.25
Ccs	SoxN	0.91	0.082	0.16	0.227710017021324	0.25
Ccs	bsh	0.84	0.082	0.16	0.227710017021324	0.25
Ccs	sim	0.59	0.082	0.16	0.227710017021324	0.25
Ccs	Dll	0.58	0.082	0.16	0.227710017021324	0.25
Ccs	pros	0.57	0.082	0.16	0.227710017021324	0.25
Ccs	bi	0.57	0.082	0.16	0.227710017021324	0.25
Ccs	ab	0.42	0.082	0.16	0.227710017021324	0.25
Ccs	zfh1	0.33	0.082	0.16	0.227710017021324	0.25
Ccs	Lim3	0.33	0.082	0.16	0.227710017021324	0.25
Ccs	oc	0.16	0.082	0.16	0.227710017021324	0.25
Ccs	elB	0.12	0.082	0.16	0.227710017021324	0.25
Ccs	dve	-0.13	0.082	0.16	0.227710017021324	0.25
Ccs	apt	-0.13	0.082	0.16	0.227710017021324	0.25
Ccs	rn	-0.15	0.082	0.16	0.227710017021324	0.25
Ccs	Awh	-0.33	0.082	0.16	0.227710017021324	0.25
Ccs	scro	-0.34	0.082	0.16	0.227710017021324	0.25
JhI-1	aop	6.61	0.031	0.21	0.53748384988657	0.73
JhI-1	CG3726	3.69	0.031	0.21	0.53748384988657	0.73
JhI-1	zfh1	3.61	0.031	0.21	0.53748384988657	0.73
JhI-1	vvl	2.62	0.031	0.21	0.53748384988657	0.73
JhI-1	Camta	2.35	0.031	0.21	0.53748384988657	0.73
JhI-1	fru	2.27	0.031	0.21	0.53748384988657	0.73
JhI-1	klu	1.78	0.031	0.21	0.53748384988657	0.73
JhI-1	hth	1.46	0.031	0.21	0.53748384988657	0.73
JhI-1	Vsx1	1.42	0.031	0.21	0.53748384988657	0.73
JhI-1	noc	1.05	0.031	0.21	0.53748384988657	0.73
JhI-1	bab2	0.99	0.031	0.21	0.53748384988657	0.73
JhI-1	TfAP-2	0.97	0.031	0.21	0.53748384988657	0.73
JhI-1	dve	0.95	0.031	0.21	0.53748384988657	0.73
JhI-1	dmrt99B	0.93	0.031	0.21	0.53748384988657	0.73
JhI-1	D	0.7	0.031	0.21	0.53748384988657	0.73
JhI-1	pdm3	0.64	0.031	0.21	0.53748384988657	0.73
JhI-1	Ets65A	0.58	0.031	0.21	0.53748384988657	0.73
JhI-1	fd59A	0.56	0.031	0.21	0.53748384988657	0.73
JhI-1	Stat92E	0.53	0.031	0.21	0.53748384988657	0.73
JhI-1	CG43689	0.36	0.031	0.21	0.53748384988657	0.73
JhI-1	danr	0.35	0.031	0.21	0.53748384988657	0.73
JhI-1	Lim3	0.29	0.031	0.21	0.53748384988657	0.73
JhI-1	bab1	0.22	0.031	0.21	0.53748384988657	0.73
JhI-1	oc	0.22	0.031	0.21	0.53748384988657	0.73
JhI-1	elB	0.21	0.031	0.21	0.53748384988657	0.73
JhI-1	CG34340	0.16	0.031	0.21	0.53748384988657	0.73
JhI-1	erm	0.08	0.031	0.21	0.53748384988657	0.73
JhI-1	Vsx2	0	0.031	0.21	0.53748384988657	0.73
JhI-1	Dll	-0.01	0.031	0.21	0.53748384988657	0.73
JhI-1	Hmx	-0.11	0.031	0.21	0.53748384988657	0.73
CG12909	ap	11.55	0.17	0.46	0.382970843102535	0.77
CG12909	luna	6.49	0.17	0.46	0.382970843102535	0.77
CG12909	fkh	6.23	0.17	0.46	0.382970843102535	0.77
CG12909	Notch	6.13	0.17	0.46	0.382970843102535	0.77
CG12909	svp	5.98	0.17	0.46	0.382970843102535	0.77
CG12909	ct	5.29	0.17	0.46	0.382970843102535	0.77
CG12909	Lim3	5.28	0.17	0.46	0.382970843102535	0.77
CG12909	tup	4.93	0.17	0.46	0.382970843102535	0.77
CG12909	Sox102F	3.16	0.17	0.46	0.382970843102535	0.77
CG12909	NK7.1	2.83	0.17	0.46	0.382970843102535	0.77
CG12909	Hmx	2.79	0.17	0.46	0.382970843102535	0.77
CG12909	fd59A	2.65	0.17	0.46	0.382970843102535	0.77
CG12909	CG11294	2.56	0.17	0.46	0.382970843102535	0.77
CG12909	SoxN	2.46	0.17	0.46	0.382970843102535	0.77
CG12909	kn	2.33	0.17	0.46	0.382970843102535	0.77
CG12909	oc	2.01	0.17	0.46	0.382970843102535	0.77
CG12909	lov	1.98	0.17	0.46	0.382970843102535	0.77
CG12909	ey	1.97	0.17	0.46	0.382970843102535	0.77
CG12909	dve	1.73	0.17	0.46	0.382970843102535	0.77
CG12909	CG11085	1.57	0.17	0.46	0.382970843102535	0.77
CG12909	aop	1.48	0.17	0.46	0.382970843102535	0.77
CG12909	danr	1.36	0.17	0.46	0.382970843102535	0.77
CG12909	bsh	1.24	0.17	0.46	0.382970843102535	0.77
CG12909	Sox21b	1.17	0.17	0.46	0.382970843102535	0.77
CG12909	tj	1.09	0.17	0.46	0.382970843102535	0.77
CG12909	ab	1.04	0.17	0.46	0.382970843102535	0.77
CG12909	sr	1.04	0.17	0.46	0.382970843102535	0.77
CG12909	CG32532	1.04	0.17	0.46	0.382970843102535	0.77
CG12909	dmrt99B	0.95	0.17	0.46	0.382970843102535	0.77
CG12909	dan	0.91	0.17	0.46	0.382970843102535	0.77
CG42732	toy	10.87	0.151	0.25	0.382970843102535	0.7
CG42732	CG11294	5.8	0.151	0.25	0.382970843102535	0.7
CG42732	aop	4.13	0.151	0.25	0.382970843102535	0.7
CG42732	CG11085	4.09	0.151	0.25	0.382970843102535	0.7
CG42732	SoxN	3.89	0.151	0.25	0.382970843102535	0.7
CG42732	luna	3.5	0.151	0.25	0.382970843102535	0.7
CG42732	oc	3.12	0.151	0.25	0.382970843102535	0.7
CG42732	CG9932	2.99	0.151	0.25	0.382970843102535	0.7
CG42732	Vsx2	2.93	0.151	0.25	0.382970843102535	0.7
CG42732	bi	2.6	0.151	0.25	0.382970843102535	0.7
CG42732	pdm3	2.47	0.151	0.25	0.382970843102535	0.7
CG42732	Sox21b	2.42	0.151	0.25	0.382970843102535	0.7
CG42732	ham	2.13	0.151	0.25	0.382970843102535	0.7
CG42732	CG3726	1.96	0.151	0.25	0.382970843102535	0.7
CG42732	Awh	1.66	0.151	0.25	0.382970843102535	0.7
CG42732	TfAP-2	1.62	0.151	0.25	0.382970843102535	0.7
CG42732	ey	1.52	0.151	0.25	0.382970843102535	0.7
CG42732	Notch	1.41	0.151	0.25	0.382970843102535	0.7
CG42732	kn	1.39	0.151	0.25	0.382970843102535	0.7
CG42732	bab1	0.97	0.151	0.25	0.382970843102535	0.7
CG42732	danr	0.92	0.151	0.25	0.382970843102535	0.7
CG42732	Lim3	0.59	0.151	0.25	0.382970843102535	0.7
CG42732	noc	0.58	0.151	0.25	0.382970843102535	0.7
CG42732	sim	0.45	0.151	0.25	0.382970843102535	0.7
CG42732	scro	0.4	0.151	0.25	0.382970843102535	0.7
CG42732	dve	0.37	0.151	0.25	0.382970843102535	0.7
CG42732	svp	0.24	0.151	0.25	0.382970843102535	0.7
CG42732	fru	0.22	0.151	0.25	0.382970843102535	0.7
CG42732	ct	0.19	0.151	0.25	0.382970843102535	0.7
CG42732	bab2	0.18	0.151	0.25	0.382970843102535	0.7
pre-lola-G	pdm3	11.73	0.062	0.59	0.2	0.48
pre-lola-G	sim	8.09	0.062	0.59	0.2	0.48
pre-lola-G	CG11294	6.84	0.062	0.59	0.2	0.48
pre-lola-G	Vsx1	5.38	0.062	0.59	0.2	0.48
pre-lola-G	pros	5.02	0.062	0.59	0.2	0.48
pre-lola-G	Vsx2	4.59	0.062	0.59	0.2	0.48
pre-lola-G	Ets65A	4.17	0.062	0.59	0.2	0.48
pre-lola-G	elB	3.97	0.062	0.59	0.2	0.48
pre-lola-G	sr	3.84	0.062	0.59	0.2	0.48
pre-lola-G	run	3.81	0.062	0.59	0.2	0.48
pre-lola-G	scro	3.78	0.062	0.59	0.2	0.48
pre-lola-G	dmrt99B	3.57	0.062	0.59	0.2	0.48
pre-lola-G	apt	3.49	0.062	0.59	0.2	0.48
pre-lola-G	Stat92E	3.21	0.062	0.59	0.2	0.48
pre-lola-G	ct	3.02	0.062	0.59	0.2	0.48
pre-lola-G	lov	3	0.062	0.59	0.2	0.48
pre-lola-G	Lim3	2.94	0.062	0.59	0.2	0.48
pre-lola-G	ham	2.75	0.062	0.59	0.2	0.48
pre-lola-G	Sox21b	2.74	0.062	0.59	0.2	0.48
pre-lola-G	luna	2.45	0.062	0.59	0.2	0.48
pre-lola-G	erm	2.24	0.062	0.59	0.2	0.48
pre-lola-G	bab2	2.13	0.062	0.59	0.2	0.48
pre-lola-G	ab	2.01	0.062	0.59	0.2	0.48
pre-lola-G	Sox102F	1.99	0.062	0.59	0.2	0.48
pre-lola-G	CG32532	1.97	0.062	0.59	0.2	0.48
pre-lola-G	Dll	1.96	0.062	0.59	0.2	0.48
pre-lola-G	ap	1.93	0.062	0.59	0.2	0.48
pre-lola-G	bi	1.92	0.062	0.59	0.2	0.48
pre-lola-G	ey	1.85	0.062	0.59	0.2	0.48
pre-lola-G	TfAP-2	1.79	0.062	0.59	0.2	0.48
Git	scro	5.11	0.13	0.21	0.683130051063973	0.73
Git	sim	2.26	0.13	0.21	0.683130051063973	0.73
Git	bi	2.24	0.13	0.21	0.683130051063973	0.73
Git	Lim3	2.09	0.13	0.21	0.683130051063973	0.73
Git	Awh	1.93	0.13	0.21	0.683130051063973	0.73
Git	Vsx1	1.9	0.13	0.21	0.683130051063973	0.73
Git	erm	1.88	0.13	0.21	0.683130051063973	0.73
Git	run	1.87	0.13	0.21	0.683130051063973	0.73
Git	dac	1.8	0.13	0.21	0.683130051063973	0.73
Git	fkh	1.55	0.13	0.21	0.683130051063973	0.73
Git	dve	1.5	0.13	0.21	0.683130051063973	0.73
Git	pros	1.42	0.13	0.21	0.683130051063973	0.73
Git	NK7.1	1.39	0.13	0.21	0.683130051063973	0.73
Git	ap	1.14	0.13	0.21	0.683130051063973	0.73
Git	SoxN	1.04	0.13	0.21	0.683130051063973	0.73
Git	CG11085	1.02	0.13	0.21	0.683130051063973	0.73
Git	Sox102F	0.93	0.13	0.21	0.683130051063973	0.73
Git	fd59A	0.91	0.13	0.21	0.683130051063973	0.73
Git	Stat92E	0.91	0.13	0.21	0.683130051063973	0.73
Git	Camta	0.87	0.13	0.21	0.683130051063973	0.73
Git	oc	0.84	0.13	0.21	0.683130051063973	0.73
Git	aop	0.72	0.13	0.21	0.683130051063973	0.73
Git	svp	0.64	0.13	0.21	0.683130051063973	0.73
Git	apt	0.49	0.13	0.21	0.683130051063973	0.73
Git	CG32532	0.46	0.13	0.21	0.683130051063973	0.73
Git	Vsx2	0.37	0.13	0.21	0.683130051063973	0.73
Git	foxo	0.25	0.13	0.21	0.683130051063973	0.73
Git	tj	0.25	0.13	0.21	0.683130051063973	0.73
Git	tsh	0.23	0.13	0.21	0.683130051063973	0.73
Git	danr	0.22	0.13	0.21	0.683130051063973	0.73
Elp2	elB	5.36	0.095	0.26	0.363696483726654	0.28
Elp2	Stat92E	5.19	0.095	0.26	0.363696483726654	0.28
Elp2	pros	4.26	0.095	0.26	0.363696483726654	0.28
Elp2	CG43689	2.68	0.095	0.26	0.363696483726654	0.28
Elp2	SoxN	2.41	0.095	0.26	0.363696483726654	0.28
Elp2	luna	2.25	0.095	0.26	0.363696483726654	0.28
Elp2	bab2	1.78	0.095	0.26	0.363696483726654	0.28
Elp2	hth	1.43	0.095	0.26	0.363696483726654	0.28
Elp2	kn	1.22	0.095	0.26	0.363696483726654	0.28
Elp2	CG34340	1.17	0.095	0.26	0.363696483726654	0.28
Elp2	Sox21b	1.15	0.095	0.26	0.363696483726654	0.28
Elp2	dmrt99B	1.13	0.095	0.26	0.363696483726654	0.28
Elp2	ab	1.03	0.095	0.26	0.363696483726654	0.28
Elp2	dve	0.95	0.095	0.26	0.363696483726654	0.28
Elp2	Notch	0.89	0.095	0.26	0.363696483726654	0.28
Elp2	CG3726	0.88	0.095	0.26	0.363696483726654	0.28
Elp2	Awh	0.67	0.095	0.26	0.363696483726654	0.28
Elp2	ey	0.6	0.095	0.26	0.363696483726654	0.28
Elp2	svp	0.41	0.095	0.26	0.363696483726654	0.28
Elp2	Camta	0.39	0.095	0.26	0.363696483726654	0.28
Elp2	fkh	0.35	0.095	0.26	0.363696483726654	0.28
Elp2	tsh	0.31	0.095	0.26	0.363696483726654	0.28
Elp2	Hmx	0.31	0.095	0.26	0.363696483726654	0.28
Elp2	lov	0.05	0.095	0.26	0.363696483726654	0.28
Elp2	Vsx2	0	0.095	0.26	0.363696483726654	0.28
Elp2	bi	-0.11	0.095	0.26	0.363696483726654	0.28
Elp2	NK7.1	-0.25	0.095	0.26	0.363696483726654	0.28
Elp2	ham	-0.28	0.095	0.26	0.363696483726654	0.28
Elp2	Vsx1	-0.29	0.095	0.26	0.363696483726654	0.28
Elp2	sim	-0.33	0.095	0.26	0.363696483726654	0.28
stan	ap	20.01	0.133	0.72	0.560611910581388	0.45
stan	Notch	14.62	0.133	0.72	0.560611910581388	0.45
stan	Ets65A	7.92	0.133	0.72	0.560611910581388	0.45
stan	fd59A	7.47	0.133	0.72	0.560611910581388	0.45
stan	ey	7.45	0.133	0.72	0.560611910581388	0.45
stan	Vsx2	6.27	0.133	0.72	0.560611910581388	0.45
stan	Sox21b	6.02	0.133	0.72	0.560611910581388	0.45
stan	lov	5.9	0.133	0.72	0.560611910581388	0.45
stan	Sox102F	5.39	0.133	0.72	0.560611910581388	0.45
stan	tup	5.37	0.133	0.72	0.560611910581388	0.45
stan	Vsx1	4.5	0.133	0.72	0.560611910581388	0.45
stan	CG3726	3.86	0.133	0.72	0.560611910581388	0.45
stan	fru	3.71	0.133	0.72	0.560611910581388	0.45
stan	ct	3.59	0.133	0.72	0.560611910581388	0.45
stan	erm	3.52	0.133	0.72	0.560611910581388	0.45
stan	zfh1	3.2	0.133	0.72	0.560611910581388	0.45
stan	foxo	3.18	0.133	0.72	0.560611910581388	0.45
stan	sim	2.97	0.133	0.72	0.560611910581388	0.45
stan	CG11085	2.97	0.133	0.72	0.560611910581388	0.45
stan	RunxB	2.92	0.133	0.72	0.560611910581388	0.45
stan	CG4328	2.8	0.133	0.72	0.560611910581388	0.45
stan	Hmx	2.68	0.133	0.72	0.560611910581388	0.45
stan	mirr	2.65	0.133	0.72	0.560611910581388	0.45
stan	CG11294	2.47	0.133	0.72	0.560611910581388	0.45
stan	apt	2.19	0.133	0.72	0.560611910581388	0.45
stan	scro	2.08	0.133	0.72	0.560611910581388	0.45
stan	svp	2.08	0.133	0.72	0.560611910581388	0.45
stan	toy	1.96	0.133	0.72	0.560611910581388	0.45
stan	D	1.85	0.133	0.72	0.560611910581388	0.45
stan	bab1	1.8	0.133	0.72	0.560611910581388	0.45
Rab3	scro	16.56	0.149	0.32	0.683130051063973	0.93
Rab3	ap	11.95	0.149	0.32	0.683130051063973	0.93
Rab3	luna	8.82	0.149	0.32	0.683130051063973	0.93
Rab3	Notch	8.09	0.149	0.32	0.683130051063973	0.93
Rab3	Ets65A	5.32	0.149	0.32	0.683130051063973	0.93
Rab3	sim	5.15	0.149	0.32	0.683130051063973	0.93
Rab3	ct	4.7	0.149	0.32	0.683130051063973	0.93
Rab3	Lim3	4.59	0.149	0.32	0.683130051063973	0.93
Rab3	vvl	3.94	0.149	0.32	0.683130051063973	0.93
Rab3	CG11294	3.88	0.149	0.32	0.683130051063973	0.93
Rab3	sr	2.84	0.149	0.32	0.683130051063973	0.93
Rab3	CG3726	2.82	0.149	0.32	0.683130051063973	0.93
Rab3	Sox102F	2.57	0.149	0.32	0.683130051063973	0.93
Rab3	TfAP-2	2.44	0.149	0.32	0.683130051063973	0.93
Rab3	CG11085	2.38	0.149	0.32	0.683130051063973	0.93
Rab3	dve	2.24	0.149	0.32	0.683130051063973	0.93
Rab3	svp	2.03	0.149	0.32	0.683130051063973	0.93
Rab3	mirr	1.98	0.149	0.32	0.683130051063973	0.93
Rab3	bsh	1.93	0.149	0.32	0.683130051063973	0.93
Rab3	bab1	1.59	0.149	0.32	0.683130051063973	0.93
Rab3	pros	1.58	0.149	0.32	0.683130051063973	0.93
Rab3	erm	1.56	0.149	0.32	0.683130051063973	0.93
Rab3	SoxN	1.54	0.149	0.32	0.683130051063973	0.93
Rab3	CG9932	1.46	0.149	0.32	0.683130051063973	0.93
Rab3	kn	1.37	0.149	0.32	0.683130051063973	0.93
Rab3	fkh	1.32	0.149	0.32	0.683130051063973	0.93
Rab3	klu	0.97	0.149	0.32	0.683130051063973	0.93
Rab3	noc	0.95	0.149	0.32	0.683130051063973	0.93
Rab3	Hmx	0.93	0.149	0.32	0.683130051063973	0.93
Rab3	CG43689	0.83	0.149	0.32	0.683130051063973	0.93
CG33144	fru	12.04	0.237	0.6	0.620173672946042	0.78
CG33144	bab2	10.61	0.237	0.6	0.620173672946042	0.78
CG33144	Sox102F	7.27	0.237	0.6	0.620173672946042	0.78
CG33144	ct	5.61	0.237	0.6	0.620173672946042	0.78
CG33144	CG11294	5.54	0.237	0.6	0.620173672946042	0.78
CG33144	Lim3	4.72	0.237	0.6	0.620173672946042	0.78
CG33144	Vsx1	4.28	0.237	0.6	0.620173672946042	0.78
CG33144	ap	3.98	0.237	0.6	0.620173672946042	0.78
CG33144	pros	3.95	0.237	0.6	0.620173672946042	0.78
CG33144	luna	3.92	0.237	0.6	0.620173672946042	0.78
CG33144	svp	3.88	0.237	0.6	0.620173672946042	0.78
CG33144	Dll	3.67	0.237	0.6	0.620173672946042	0.78
CG33144	Vsx2	3.62	0.237	0.6	0.620173672946042	0.78
CG33144	zfh2	3.16	0.237	0.6	0.620173672946042	0.78
CG33144	CG3726	2.85	0.237	0.6	0.620173672946042	0.78
CG33144	Hmx	2.78	0.237	0.6	0.620173672946042	0.78
CG33144	bab1	2.76	0.237	0.6	0.620173672946042	0.78
CG33144	sr	2.19	0.237	0.6	0.620173672946042	0.78
CG33144	Camta	2.17	0.237	0.6	0.620173672946042	0.78
CG33144	Stat92E	1.89	0.237	0.6	0.620173672946042	0.78
CG33144	Ets65A	1.8	0.237	0.6	0.620173672946042	0.78
CG33144	CG11085	1.49	0.237	0.6	0.620173672946042	0.78
CG33144	elB	1.34	0.237	0.6	0.620173672946042	0.78
CG33144	Sox21b	1.33	0.237	0.6	0.620173672946042	0.78
CG33144	Notch	1.31	0.237	0.6	0.620173672946042	0.78
CG33144	CG9932	1.27	0.237	0.6	0.620173672946042	0.78
CG33144	CG34340	1.22	0.237	0.6	0.620173672946042	0.78
CG33144	kn	1.21	0.237	0.6	0.620173672946042	0.78
CG33144	ey	1.2	0.237	0.6	0.620173672946042	0.78
CG33144	noc	0.93	0.237	0.6	0.620173672946042	0.78
CG12935	Camta	6.97	0.141	-0.54	0.0975900072948533	0.32
CG12935	Sox102F	6.8	0.141	-0.54	0.0975900072948533	0.32
CG12935	Vsx2	5.4	0.141	-0.54	0.0975900072948533	0.32
CG12935	mirr	3.54	0.141	-0.54	0.0975900072948533	0.32
CG12935	CG11085	2.19	0.141	-0.54	0.0975900072948533	0.32
CG12935	scro	2.04	0.141	-0.54	0.0975900072948533	0.32
CG12935	bab1	1.9	0.141	-0.54	0.0975900072948533	0.32
CG12935	CG3726	1.78	0.141	-0.54	0.0975900072948533	0.32
CG12935	Ets65A	1.65	0.141	-0.54	0.0975900072948533	0.32
CG12935	run	1.64	0.141	-0.54	0.0975900072948533	0.32
CG12935	vvl	1.57	0.141	-0.54	0.0975900072948533	0.32
CG12935	aop	1.5	0.141	-0.54	0.0975900072948533	0.32
CG12935	dve	1.43	0.141	-0.54	0.0975900072948533	0.32
CG12935	D	1.18	0.141	-0.54	0.0975900072948533	0.32
CG12935	TfAP-2	1.15	0.141	-0.54	0.0975900072948533	0.32
CG12935	SoxN	0.99	0.141	-0.54	0.0975900072948533	0.32
CG12935	CG11294	0.94	0.141	-0.54	0.0975900072948533	0.32
CG12935	Notch	0.75	0.141	-0.54	0.0975900072948533	0.32
CG12935	CG32532	0.71	0.141	-0.54	0.0975900072948533	0.32
CG12935	tj	0.63	0.141	-0.54	0.0975900072948533	0.32
CG12935	Vsx1	0.58	0.141	-0.54	0.0975900072948533	0.32
CG12935	sr	0.52	0.141	-0.54	0.0975900072948533	0.32
CG12935	ap	0.36	0.141	-0.54	0.0975900072948533	0.32
CG12935	foxo	0.34	0.141	-0.54	0.0975900072948533	0.32
CG12935	CG43689	0.34	0.141	-0.54	0.0975900072948533	0.32
CG12935	zfh1	0.24	0.141	-0.54	0.0975900072948533	0.32
CG12935	kn	0.23	0.141	-0.54	0.0975900072948533	0.32
CG12935	elB	0.18	0.141	-0.54	0.0975900072948533	0.32
CG12935	dmrt99B	0.17	0.141	-0.54	0.0975900072948533	0.32
CG12935	fd59A	0.15	0.141	-0.54	0.0975900072948533	0.32
CG7637	pros	6.81	0.106	0.57	1	0.9
CG7637	elB	6.57	0.106	0.57	1	0.9
CG7637	CG34340	5.76	0.106	0.57	1	0.9
CG7637	svp	5.58	0.106	0.57	1	0.9
CG7637	foxo	5.58	0.106	0.57	1	0.9
CG7637	hth	5.42	0.106	0.57	1	0.9
CG7637	CG43689	5.3	0.106	0.57	1	0.9
CG7637	ap	3.87	0.106	0.57	1	0.9
CG7637	sim	3.87	0.106	0.57	1	0.9
CG7637	tsh	3.71	0.106	0.57	1	0.9
CG7637	bsh	2.98	0.106	0.57	1	0.9
CG7637	dan	2.8	0.106	0.57	1	0.9
CG7637	klu	2.7	0.106	0.57	1	0.9
CG7637	apt	2.01	0.106	0.57	1	0.9
CG7637	Awh	1.85	0.106	0.57	1	0.9
CG7637	luna	1.77	0.106	0.57	1	0.9
CG7637	erm	1.65	0.106	0.57	1	0.9
CG7637	noc	1.65	0.106	0.57	1	0.9
CG7637	bab1	1.62	0.106	0.57	1	0.9
CG7637	Vsx2	1.38	0.106	0.57	1	0.9
CG7637	Lim3	1.38	0.106	0.57	1	0.9
CG7637	Notch	1.2	0.106	0.57	1	0.9
CG7637	fru	1.13	0.106	0.57	1	0.9
CG7637	NK7.1	1.12	0.106	0.57	1	0.9
CG7637	ct	0.94	0.106	0.57	1	0.9
CG7637	oc	0.82	0.106	0.57	1	0.9
CG7637	Sox102F	0.74	0.106	0.57	1	0.9
CG7637	CG3726	0.68	0.106	0.57	1	0.9
CG7637	pdm3	0.58	0.106	0.57	1	0.9
CG7637	TfAP-2	0.57	0.106	0.57	1	0.9
CG7222	hth	9.7	0.165	-0.61	-0.0666666666666667	0.98
CG7222	NK7.1	9.57	0.165	-0.61	-0.0666666666666667	0.98
CG7222	TfAP-2	9.07	0.165	-0.61	-0.0666666666666667	0.98
CG7222	fkh	5.48	0.165	-0.61	-0.0666666666666667	0.98
CG7222	sr	5.12	0.165	-0.61	-0.0666666666666667	0.98
CG7222	toy	4.4	0.165	-0.61	-0.0666666666666667	0.98
CG7222	CG3726	4.27	0.165	-0.61	-0.0666666666666667	0.98
CG7222	dmrt99B	4.04	0.165	-0.61	-0.0666666666666667	0.98
CG7222	apt	3.46	0.165	-0.61	-0.0666666666666667	0.98
CG7222	bi	3.36	0.165	-0.61	-0.0666666666666667	0.98
CG7222	CG34340	3.04	0.165	-0.61	-0.0666666666666667	0.98
CG7222	Lim3	2.98	0.165	-0.61	-0.0666666666666667	0.98
CG7222	Notch	2.95	0.165	-0.61	-0.0666666666666667	0.98
CG7222	danr	2.79	0.165	-0.61	-0.0666666666666667	0.98
CG7222	Vsx1	2.62	0.165	-0.61	-0.0666666666666667	0.98
CG7222	erm	2.24	0.165	-0.61	-0.0666666666666667	0.98
CG7222	ham	2.21	0.165	-0.61	-0.0666666666666667	0.98
CG7222	hbn	2.07	0.165	-0.61	-0.0666666666666667	0.98
CG7222	tj	1.82	0.165	-0.61	-0.0666666666666667	0.98
CG7222	CG11085	1.47	0.165	-0.61	-0.0666666666666667	0.98
CG7222	svp	1.45	0.165	-0.61	-0.0666666666666667	0.98
CG7222	dan	1.36	0.165	-0.61	-0.0666666666666667	0.98
CG7222	lov	1.28	0.165	-0.61	-0.0666666666666667	0.98
CG7222	sim	1.22	0.165	-0.61	-0.0666666666666667	0.98
CG7222	pdm3	1.2	0.165	-0.61	-0.0666666666666667	0.98
CG7222	ap	1.06	0.165	-0.61	-0.0666666666666667	0.98
CG7222	zfh2	0.86	0.165	-0.61	-0.0666666666666667	0.98
CG7222	ct	0.71	0.165	-0.61	-0.0666666666666667	0.98
CG7222	ey	0.69	0.165	-0.61	-0.0666666666666667	0.98
CG7222	oc	0.67	0.165	-0.61	-0.0666666666666667	0.98
RpS15Ab	sr	16.19	0.151	0.57	0.683130051063973	0.59
RpS15Ab	ap	9.68	0.151	0.57	0.683130051063973	0.59
RpS15Ab	lov	9.02	0.151	0.57	0.683130051063973	0.59
RpS15Ab	ct	5.95	0.151	0.57	0.683130051063973	0.59
RpS15Ab	danr	5.59	0.151	0.57	0.683130051063973	0.59
RpS15Ab	Notch	5.3	0.151	0.57	0.683130051063973	0.59
RpS15Ab	fkh	4.95	0.151	0.57	0.683130051063973	0.59
RpS15Ab	oc	4.69	0.151	0.57	0.683130051063973	0.59
RpS15Ab	svp	4.61	0.151	0.57	0.683130051063973	0.59
RpS15Ab	hbn	4.41	0.151	0.57	0.683130051063973	0.59
RpS15Ab	apt	4.05	0.151	0.57	0.683130051063973	0.59
RpS15Ab	tup	3.85	0.151	0.57	0.683130051063973	0.59
RpS15Ab	CG43689	3.58	0.151	0.57	0.683130051063973	0.59
RpS15Ab	rn	2.99	0.151	0.57	0.683130051063973	0.59
RpS15Ab	ab	2.9	0.151	0.57	0.683130051063973	0.59
RpS15Ab	CG32532	2.6	0.151	0.57	0.683130051063973	0.59
RpS15Ab	Vsx1	2.6	0.151	0.57	0.683130051063973	0.59
RpS15Ab	TfAP-2	2.56	0.151	0.57	0.683130051063973	0.59
RpS15Ab	Sox21b	2.55	0.151	0.57	0.683130051063973	0.59
RpS15Ab	tj	2.48	0.151	0.57	0.683130051063973	0.59
RpS15Ab	CG3726	2.32	0.151	0.57	0.683130051063973	0.59
RpS15Ab	pdm3	2.2	0.151	0.57	0.683130051063973	0.59
RpS15Ab	fru	2.16	0.151	0.57	0.683130051063973	0.59
RpS15Ab	hth	1.89	0.151	0.57	0.683130051063973	0.59
RpS15Ab	Hmx	1.7	0.151	0.57	0.683130051063973	0.59
RpS15Ab	aop	1.67	0.151	0.57	0.683130051063973	0.59
RpS15Ab	sim	1.48	0.151	0.57	0.683130051063973	0.59
RpS15Ab	elB	1.45	0.151	0.57	0.683130051063973	0.59
RpS15Ab	SoxN	1.41	0.151	0.57	0.683130051063973	0.59
RpS15Ab	NK7.1	1.4	0.151	0.57	0.683130051063973	0.59
CG12325	vvl	15.37	0.064	0.72	1	0.54
CG12325	tup	5.81	0.064	0.72	1	0.54
CG12325	dac	5.08	0.064	0.72	1	0.54
CG12325	D	4.7	0.064	0.72	1	0.54
CG12325	ap	4.28	0.064	0.72	1	0.54
CG12325	zfh1	3.44	0.064	0.72	1	0.54
CG12325	sr	3.08	0.064	0.72	1	0.54
CG12325	Notch	2.92	0.064	0.72	1	0.54
CG12325	Ets65A	2.7	0.064	0.72	1	0.54
CG12325	scro	2.59	0.064	0.72	1	0.54
CG12325	CG4328	2.58	0.064	0.72	1	0.54
CG12325	Stat92E	2.3	0.064	0.72	1	0.54
CG12325	Awh	2.12	0.064	0.72	1	0.54
CG12325	CG11085	2.07	0.064	0.72	1	0.54
CG12325	ct	1.65	0.064	0.72	1	0.54
CG12325	bab2	1.23	0.064	0.72	1	0.54
CG12325	toy	1.19	0.064	0.72	1	0.54
CG12325	Sox102F	1.14	0.064	0.72	1	0.54
CG12325	SoxN	1.08	0.064	0.72	1	0.54
CG12325	Dll	1.06	0.064	0.72	1	0.54
CG12325	run	0.69	0.064	0.72	1	0.54
CG12325	fkh	0.64	0.064	0.72	1	0.54
CG12325	ham	0.48	0.064	0.72	1	0.54
CG12325	Sox21b	0.41	0.064	0.72	1	0.54
CG12325	erm	0.4	0.064	0.72	1	0.54
CG12325	danr	0.35	0.064	0.72	1	0.54
CG12325	ab	0.16	0.064	0.72	1	0.54
CG12325	hth	0.15	0.064	0.72	1	0.54
CG12325	noc	0.11	0.064	0.72	1	0.54
CG12325	hbn	0	0.064	0.72	1	0.54
nclb	Sox102F	15.5	0.158	0.8	0.832050294337844	0.63
nclb	ap	12.32	0.158	0.8	0.832050294337844	0.63
nclb	dan	9.26	0.158	0.8	0.832050294337844	0.63
nclb	pros	6.06	0.158	0.8	0.832050294337844	0.63
nclb	danr	5.56	0.158	0.8	0.832050294337844	0.63
nclb	Lim3	4.9	0.158	0.8	0.832050294337844	0.63
nclb	fru	4.85	0.158	0.8	0.832050294337844	0.63
nclb	CG11294	4.36	0.158	0.8	0.832050294337844	0.63
nclb	CG4328	4.35	0.158	0.8	0.832050294337844	0.63
nclb	RunxB	4.3	0.158	0.8	0.832050294337844	0.63
nclb	Sox21b	3.98	0.158	0.8	0.832050294337844	0.63
nclb	sr	3.97	0.158	0.8	0.832050294337844	0.63
nclb	scro	3.87	0.158	0.8	0.832050294337844	0.63
nclb	Notch	3.83	0.158	0.8	0.832050294337844	0.63
nclb	vvl	3.75	0.158	0.8	0.832050294337844	0.63
nclb	CG3726	3.71	0.158	0.8	0.832050294337844	0.63
nclb	CG32105	3.71	0.158	0.8	0.832050294337844	0.63
nclb	dve	3.5	0.158	0.8	0.832050294337844	0.63
nclb	CG43689	3.44	0.158	0.8	0.832050294337844	0.63
nclb	Vsx1	3.35	0.158	0.8	0.832050294337844	0.63
nclb	ct	3.05	0.158	0.8	0.832050294337844	0.63
nclb	tup	2.94	0.158	0.8	0.832050294337844	0.63
nclb	pdm3	2.92	0.158	0.8	0.832050294337844	0.63
nclb	fkh	2.85	0.158	0.8	0.832050294337844	0.63
nclb	Vsx2	2.84	0.158	0.8	0.832050294337844	0.63
nclb	ab	2.56	0.158	0.8	0.832050294337844	0.63
nclb	hth	2.34	0.158	0.8	0.832050294337844	0.63
nclb	hbn	2.3	0.158	0.8	0.832050294337844	0.63
nclb	luna	2.3	0.158	0.8	0.832050294337844	0.63
nclb	CG9932	2.26	0.158	0.8	0.832050294337844	0.63
CG18004	D	8.44	0.121	-0.02	0.142857142857143	0.12
CG18004	hth	6.16	0.121	-0.02	0.142857142857143	0.12
CG18004	vvl	5.13	0.121	-0.02	0.142857142857143	0.12
CG18004	svp	4.76	0.121	-0.02	0.142857142857143	0.12
CG18004	bi	4.51	0.121	-0.02	0.142857142857143	0.12
CG18004	tup	4.29	0.121	-0.02	0.142857142857143	0.12
CG18004	pdm3	3.16	0.121	-0.02	0.142857142857143	0.12
CG18004	elB	3.12	0.121	-0.02	0.142857142857143	0.12
CG18004	CG34340	3.02	0.121	-0.02	0.142857142857143	0.12
CG18004	rn	2.7	0.121	-0.02	0.142857142857143	0.12
CG18004	zfh1	2.31	0.121	-0.02	0.142857142857143	0.12
CG18004	Hmx	1.83	0.121	-0.02	0.142857142857143	0.12
CG18004	dac	1.81	0.121	-0.02	0.142857142857143	0.12
CG18004	erm	1.41	0.121	-0.02	0.142857142857143	0.12
CG18004	ab	1.33	0.121	-0.02	0.142857142857143	0.12
CG18004	Vsx1	1.24	0.121	-0.02	0.142857142857143	0.12
CG18004	SoxN	1.08	0.121	-0.02	0.142857142857143	0.12
CG18004	Notch	1.03	0.121	-0.02	0.142857142857143	0.12
CG18004	tsh	0.9	0.121	-0.02	0.142857142857143	0.12
CG18004	aop	0.88	0.121	-0.02	0.142857142857143	0.12
CG18004	bsh	0.85	0.121	-0.02	0.142857142857143	0.12
CG18004	CG11085	0.83	0.121	-0.02	0.142857142857143	0.12
CG18004	Sox21b	0.79	0.121	-0.02	0.142857142857143	0.12
CG18004	pros	0.78	0.121	-0.02	0.142857142857143	0.12
CG18004	apt	0.78	0.121	-0.02	0.142857142857143	0.12
CG18004	CG4328	0.69	0.121	-0.02	0.142857142857143	0.12
CG18004	ap	0.65	0.121	-0.02	0.142857142857143	0.12
CG18004	CG9932	0.64	0.121	-0.02	0.142857142857143	0.12
CG18004	mirr	0.41	0.121	-0.02	0.142857142857143	0.12
CG18004	fru	0.36	0.121	-0.02	0.142857142857143	0.12
CG30020	Camta	7.14	0.074	0.28	0.29277002188456	0.39
CG30020	aop	4.86	0.074	0.28	0.29277002188456	0.39
CG30020	kn	3.88	0.074	0.28	0.29277002188456	0.39
CG30020	CG11294	3.58	0.074	0.28	0.29277002188456	0.39
CG30020	Dll	3.35	0.074	0.28	0.29277002188456	0.39
CG30020	Vsx2	3.07	0.074	0.28	0.29277002188456	0.39
CG30020	erm	2.96	0.074	0.28	0.29277002188456	0.39
CG30020	Hmx	2.92	0.074	0.28	0.29277002188456	0.39
CG30020	CG9932	2.92	0.074	0.28	0.29277002188456	0.39
CG30020	svp	2.88	0.074	0.28	0.29277002188456	0.39
CG30020	tup	2.65	0.074	0.28	0.29277002188456	0.39
CG30020	zfh2	2.49	0.074	0.28	0.29277002188456	0.39
CG30020	Vsx1	2.14	0.074	0.28	0.29277002188456	0.39
CG30020	ab	2.01	0.074	0.28	0.29277002188456	0.39
CG30020	CG32532	1.79	0.074	0.28	0.29277002188456	0.39
CG30020	dac	1.66	0.074	0.28	0.29277002188456	0.39
CG30020	vvl	1.61	0.074	0.28	0.29277002188456	0.39
CG30020	ham	1.55	0.074	0.28	0.29277002188456	0.39
CG30020	TfAP-2	1.44	0.074	0.28	0.29277002188456	0.39
CG30020	fru	1.23	0.074	0.28	0.29277002188456	0.39
CG30020	Ets65A	1.22	0.074	0.28	0.29277002188456	0.39
CG30020	lov	1.22	0.074	0.28	0.29277002188456	0.39
CG30020	Awh	1.12	0.074	0.28	0.29277002188456	0.39
CG30020	pdm3	1.03	0.074	0.28	0.29277002188456	0.39
CG30020	fd59A	0.75	0.074	0.28	0.29277002188456	0.39
CG30020	sr	0.65	0.074	0.28	0.29277002188456	0.39
CG30020	foxo	0.59	0.074	0.28	0.29277002188456	0.39
CG30020	hth	0.56	0.074	0.28	0.29277002188456	0.39
CG30020	dmrt99B	0.41	0.074	0.28	0.29277002188456	0.39
CG30020	SoxN	0.17	0.074	0.28	0.29277002188456	0.39
cag	zfh2	8.09	0.112	0.19	0.683130051063973	0.74
cag	aop	4.76	0.112	0.19	0.683130051063973	0.74
cag	vvl	4.13	0.112	0.19	0.683130051063973	0.74
cag	Dll	3.72	0.112	0.19	0.683130051063973	0.74
cag	sr	3.5	0.112	0.19	0.683130051063973	0.74
cag	ab	3.22	0.112	0.19	0.683130051063973	0.74
cag	scro	3.2	0.112	0.19	0.683130051063973	0.74
cag	dve	3.12	0.112	0.19	0.683130051063973	0.74
cag	Hmx	2.96	0.112	0.19	0.683130051063973	0.74
cag	dac	2.67	0.112	0.19	0.683130051063973	0.74
cag	Notch	2.28	0.112	0.19	0.683130051063973	0.74
cag	elB	2.16	0.112	0.19	0.683130051063973	0.74
cag	bsh	2.15	0.112	0.19	0.683130051063973	0.74
cag	svp	2.14	0.112	0.19	0.683130051063973	0.74
cag	Ets65A	2.05	0.112	0.19	0.683130051063973	0.74
cag	run	2.02	0.112	0.19	0.683130051063973	0.74
cag	Sox21b	1.64	0.112	0.19	0.683130051063973	0.74
cag	ct	1.54	0.112	0.19	0.683130051063973	0.74
cag	Camta	1.51	0.112	0.19	0.683130051063973	0.74
cag	lov	1.37	0.112	0.19	0.683130051063973	0.74
cag	hth	1.18	0.112	0.19	0.683130051063973	0.74
cag	CG3726	0.91	0.112	0.19	0.683130051063973	0.74
cag	Lim3	0.72	0.112	0.19	0.683130051063973	0.74
cag	CG32532	0.7	0.112	0.19	0.683130051063973	0.74
cag	pros	0.7	0.112	0.19	0.683130051063973	0.74
cag	fd59A	0.58	0.112	0.19	0.683130051063973	0.74
cag	CG11085	0.58	0.112	0.19	0.683130051063973	0.74
cag	dmrt99B	0.51	0.112	0.19	0.683130051063973	0.74
cag	oc	0.45	0.112	0.19	0.683130051063973	0.74
cag	CG11294	0.42	0.112	0.19	0.683130051063973	0.74
luna	scro	16.44	0.822	0.59	0.74535599249993	0.31
luna	CG3726	7.92	0.822	0.59	0.74535599249993	0.31
luna	klu	7.1	0.822	0.59	0.74535599249993	0.31
luna	sim	6.35	0.822	0.59	0.74535599249993	0.31
luna	aop	5.76	0.822	0.59	0.74535599249993	0.31
luna	svp	5.72	0.822	0.59	0.74535599249993	0.31
luna	zfh1	5.42	0.822	0.59	0.74535599249993	0.31
luna	CG11085	5.33	0.822	0.59	0.74535599249993	0.31
luna	Ets65A	4.91	0.822	0.59	0.74535599249993	0.31
luna	apt	4.54	0.822	0.59	0.74535599249993	0.31
luna	pdm3	3.59	0.822	0.59	0.74535599249993	0.31
luna	RunxB	3.16	0.822	0.59	0.74535599249993	0.31
luna	toy	2.84	0.822	0.59	0.74535599249993	0.31
luna	danr	2.74	0.822	0.59	0.74535599249993	0.31
luna	Sox21b	2.63	0.822	0.59	0.74535599249993	0.31
luna	ham	2.62	0.822	0.59	0.74535599249993	0.31
luna	dmrt99B	2.52	0.822	0.59	0.74535599249993	0.31
luna	rn	2.46	0.822	0.59	0.74535599249993	0.31
luna	Notch	2.25	0.822	0.59	0.74535599249993	0.31
luna	elB	2.24	0.822	0.59	0.74535599249993	0.31
luna	SoxN	2.06	0.822	0.59	0.74535599249993	0.31
luna	vvl	2.06	0.822	0.59	0.74535599249993	0.31
luna	Vsx1	1.92	0.822	0.59	0.74535599249993	0.31
luna	D	1.76	0.822	0.59	0.74535599249993	0.31
luna	dan	1.76	0.822	0.59	0.74535599249993	0.31
luna	fru	1.69	0.822	0.59	0.74535599249993	0.31
luna	ct	1.68	0.822	0.59	0.74535599249993	0.31
luna	dve	1.66	0.822	0.59	0.74535599249993	0.31
luna	Hmx	1.45	0.822	0.59	0.74535599249993	0.31
luna	TfAP-2	1.38	0.822	0.59	0.74535599249993	0.31
CG13229	aop	11.08	0.132	0.21	0.29277002188456	0.26
CG13229	vvl	9.66	0.132	0.21	0.29277002188456	0.26
CG13229	tj	4.38	0.132	0.21	0.29277002188456	0.26
CG13229	scro	3.65	0.132	0.21	0.29277002188456	0.26
CG13229	luna	2.36	0.132	0.21	0.29277002188456	0.26
CG13229	dan	2.13	0.132	0.21	0.29277002188456	0.26
CG13229	sim	1.78	0.132	0.21	0.29277002188456	0.26
CG13229	apt	1.78	0.132	0.21	0.29277002188456	0.26
CG13229	erm	1.73	0.132	0.21	0.29277002188456	0.26
CG13229	RunxB	1.53	0.132	0.21	0.29277002188456	0.26
CG13229	Sox102F	1.38	0.132	0.21	0.29277002188456	0.26
CG13229	elB	1.35	0.132	0.21	0.29277002188456	0.26
CG13229	Stat92E	1.22	0.132	0.21	0.29277002188456	0.26
CG13229	danr	1.2	0.132	0.21	0.29277002188456	0.26
CG13229	dve	1.18	0.132	0.21	0.29277002188456	0.26
CG13229	NK7.1	1.1	0.132	0.21	0.29277002188456	0.26
CG13229	ey	1.1	0.132	0.21	0.29277002188456	0.26
CG13229	ct	0.94	0.132	0.21	0.29277002188456	0.26
CG13229	Hmx	0.91	0.132	0.21	0.29277002188456	0.26
CG13229	Notch	0.87	0.132	0.21	0.29277002188456	0.26
CG13229	Awh	0.81	0.132	0.21	0.29277002188456	0.26
CG13229	oc	0.76	0.132	0.21	0.29277002188456	0.26
CG13229	Camta	0.73	0.132	0.21	0.29277002188456	0.26
CG13229	pdm3	0.72	0.132	0.21	0.29277002188456	0.26
CG13229	CG11294	0.67	0.132	0.21	0.29277002188456	0.26
CG13229	fru	0.67	0.132	0.21	0.29277002188456	0.26
CG13229	fkh	0.64	0.132	0.21	0.29277002188456	0.26
CG13229	zfh1	0.63	0.132	0.21	0.29277002188456	0.26
CG13229	klu	0.59	0.132	0.21	0.29277002188456	0.26
CG13229	mirr	0.58	0.132	0.21	0.29277002188456	0.26
shn	CG43689	4.08	0.071	0.37	0.382970843102535	0.62
shn	Ets65A	3.8	0.071	0.37	0.382970843102535	0.62
shn	svp	3.52	0.071	0.37	0.382970843102535	0.62
shn	zfh2	3.31	0.071	0.37	0.382970843102535	0.62
shn	tup	3.14	0.071	0.37	0.382970843102535	0.62
shn	ap	2.9	0.071	0.37	0.382970843102535	0.62
shn	dve	2.31	0.071	0.37	0.382970843102535	0.62
shn	ct	2.13	0.071	0.37	0.382970843102535	0.62
shn	TfAP-2	2.09	0.071	0.37	0.382970843102535	0.62
shn	CG11294	2	0.071	0.37	0.382970843102535	0.62
shn	Lim3	1.98	0.071	0.37	0.382970843102535	0.62
shn	scro	1.93	0.071	0.37	0.382970843102535	0.62
shn	CG4328	1.89	0.071	0.37	0.382970843102535	0.62
shn	apt	1.81	0.071	0.37	0.382970843102535	0.62
shn	CG11085	1.74	0.071	0.37	0.382970843102535	0.62
shn	Camta	1.72	0.071	0.37	0.382970843102535	0.62
shn	erm	1.59	0.071	0.37	0.382970843102535	0.62
shn	NK7.1	1.37	0.071	0.37	0.382970843102535	0.62
shn	Notch	1.36	0.071	0.37	0.382970843102535	0.62
shn	RunxB	1.31	0.071	0.37	0.382970843102535	0.62
shn	CG34340	1.21	0.071	0.37	0.382970843102535	0.62
shn	hth	1.09	0.071	0.37	0.382970843102535	0.62
shn	elB	1.02	0.071	0.37	0.382970843102535	0.62
shn	toy	0.99	0.071	0.37	0.382970843102535	0.62
shn	CG3726	0.95	0.071	0.37	0.382970843102535	0.62
shn	bab2	0.84	0.071	0.37	0.382970843102535	0.62
shn	oc	0.71	0.071	0.37	0.382970843102535	0.62
shn	CG32532	0.65	0.071	0.37	0.382970843102535	0.62
shn	fru	0.64	0.071	0.37	0.382970843102535	0.62
shn	pdm3	0.52	0.071	0.37	0.382970843102535	0.62
CG7737	Dll	6	0.146	0.53	1	0.68
CG7737	fkh	5.76	0.146	0.53	1	0.68
CG7737	kn	4.28	0.146	0.53	1	0.68
CG7737	dmrt99B	4.23	0.146	0.53	1	0.68
CG7737	fd59A	3.51	0.146	0.53	1	0.68
CG7737	toy	3.15	0.146	0.53	1	0.68
CG7737	bsh	3.09	0.146	0.53	1	0.68
CG7737	ey	2.75	0.146	0.53	1	0.68
CG7737	danr	2.4	0.146	0.53	1	0.68
CG7737	aop	2.39	0.146	0.53	1	0.68
CG7737	Sox21b	2.32	0.146	0.53	1	0.68
CG7737	Stat92E	1.82	0.146	0.53	1	0.68
CG7737	Hmx	1.59	0.146	0.53	1	0.68
CG7737	pros	1.55	0.146	0.53	1	0.68
CG7737	hbn	1.41	0.146	0.53	1	0.68
CG7737	bab1	1.28	0.146	0.53	1	0.68
CG7737	bi	1.24	0.146	0.53	1	0.68
CG7737	CG4328	1.17	0.146	0.53	1	0.68
CG7737	ham	1.14	0.146	0.53	1	0.68
CG7737	Ets65A	0.83	0.146	0.53	1	0.68
CG7737	NK7.1	0.81	0.146	0.53	1	0.68
CG7737	sr	0.8	0.146	0.53	1	0.68
CG7737	tup	0.76	0.146	0.53	1	0.68
CG7737	CG11085	0.73	0.146	0.53	1	0.68
CG7737	tj	0.72	0.146	0.53	1	0.68
CG7737	CG32532	0.7	0.146	0.53	1	0.68
CG7737	oc	0.63	0.146	0.53	1	0.68
CG7737	ct	0.57	0.146	0.53	1	0.68
CG7737	CG32105	0.51	0.146	0.53	1	0.68
CG7737	TfAP-2	0.48	0.146	0.53	1	0.68
Vhl	pros	4.02	0.078	-0.3	-0.0975900072948533	0.79
Vhl	mirr	3.85	0.078	-0.3	-0.0975900072948533	0.79
Vhl	CG11294	3.48	0.078	-0.3	-0.0975900072948533	0.79
Vhl	Stat92E	2.95	0.078	-0.3	-0.0975900072948533	0.79
Vhl	toy	1.62	0.078	-0.3	-0.0975900072948533	0.79
Vhl	ct	1.48	0.078	-0.3	-0.0975900072948533	0.79
Vhl	luna	1.33	0.078	-0.3	-0.0975900072948533	0.79
Vhl	pdm3	1.22	0.078	-0.3	-0.0975900072948533	0.79
Vhl	vvl	1.15	0.078	-0.3	-0.0975900072948533	0.79
Vhl	zfh2	1.14	0.078	-0.3	-0.0975900072948533	0.79
Vhl	noc	1.07	0.078	-0.3	-0.0975900072948533	0.79
Vhl	SoxN	1.05	0.078	-0.3	-0.0975900072948533	0.79
Vhl	ap	0.97	0.078	-0.3	-0.0975900072948533	0.79
Vhl	CG32532	0.87	0.078	-0.3	-0.0975900072948533	0.79
Vhl	Vsx1	0.82	0.078	-0.3	-0.0975900072948533	0.79
Vhl	dve	0.7	0.078	-0.3	-0.0975900072948533	0.79
Vhl	Ets65A	0.65	0.078	-0.3	-0.0975900072948533	0.79
Vhl	D	0.65	0.078	-0.3	-0.0975900072948533	0.79
Vhl	tj	0.49	0.078	-0.3	-0.0975900072948533	0.79
Vhl	rn	0.47	0.078	-0.3	-0.0975900072948533	0.79
Vhl	CG4328	0.43	0.078	-0.3	-0.0975900072948533	0.79
Vhl	scro	0.38	0.078	-0.3	-0.0975900072948533	0.79
Vhl	ham	0.35	0.078	-0.3	-0.0975900072948533	0.79
Vhl	CG11085	0.33	0.078	-0.3	-0.0975900072948533	0.79
Vhl	Awh	0.26	0.078	-0.3	-0.0975900072948533	0.79
Vhl	bi	0.25	0.078	-0.3	-0.0975900072948533	0.79
Vhl	elB	0.25	0.078	-0.3	-0.0975900072948533	0.79
Vhl	dan	0.24	0.078	-0.3	-0.0975900072948533	0.79
Vhl	Hmx	0.19	0.078	-0.3	-0.0975900072948533	0.79
Vhl	klu	0.15	0.078	-0.3	-0.0975900072948533	0.79
CG9062	CG4328	4.64	0.102	0.59	1	0.39
CG9062	Vsx1	3.91	0.102	0.59	1	0.39
CG9062	CG3726	3.16	0.102	0.59	1	0.39
CG9062	Sox102F	2.94	0.102	0.59	1	0.39
CG9062	dmrt99B	2.92	0.102	0.59	1	0.39
CG9062	CG32105	2.78	0.102	0.59	1	0.39
CG9062	zfh1	2.54	0.102	0.59	1	0.39
CG9062	pros	2.34	0.102	0.59	1	0.39
CG9062	kn	2.15	0.102	0.59	1	0.39
CG9062	ham	1.67	0.102	0.59	1	0.39
CG9062	Ets65A	1.58	0.102	0.59	1	0.39
CG9062	scro	1.46	0.102	0.59	1	0.39
CG9062	elB	1.46	0.102	0.59	1	0.39
CG9062	oc	1.38	0.102	0.59	1	0.39
CG9062	pdm3	1.25	0.102	0.59	1	0.39
CG9062	CG43689	1.16	0.102	0.59	1	0.39
CG9062	toy	1.14	0.102	0.59	1	0.39
CG9062	ab	0.6	0.102	0.59	1	0.39
CG9062	SoxN	0.58	0.102	0.59	1	0.39
CG9062	tj	0.48	0.102	0.59	1	0.39
CG9062	fru	0.47	0.102	0.59	1	0.39
CG9062	sr	0.41	0.102	0.59	1	0.39
CG9062	Sox21b	0.29	0.102	0.59	1	0.39
CG9062	vvl	0.25	0.102	0.59	1	0.39
CG9062	danr	0.21	0.102	0.59	1	0.39
CG9062	RunxB	0.08	0.102	0.59	1	0.39
CG9062	D	0.05	0.102	0.59	1	0.39
CG9062	dan	-0.08	0.102	0.59	1	0.39
CG9062	apt	-0.12	0.102	0.59	1	0.39
CG9062	bi	-0.21	0.102	0.59	1	0.39
CG13220	Ets65A	15.75	0.131	0.65	1	0.9
CG13220	scro	13.27	0.131	0.65	1	0.9
CG13220	ham	6.28	0.131	0.65	1	0.9
CG13220	TfAP-2	6.18	0.131	0.65	1	0.9
CG13220	hbn	5.99	0.131	0.65	1	0.9
CG13220	zfh1	5.6	0.131	0.65	1	0.9
CG13220	tup	5.24	0.131	0.65	1	0.9
CG13220	CG3726	4.6	0.131	0.65	1	0.9
CG13220	elB	4.46	0.131	0.65	1	0.9
CG13220	hth	4.05	0.131	0.65	1	0.9
CG13220	bi	3.35	0.131	0.65	1	0.9
CG13220	Sox21b	3.06	0.131	0.65	1	0.9
CG13220	fd59A	2.96	0.131	0.65	1	0.9
CG13220	CG34340	2.92	0.131	0.65	1	0.9
CG13220	klu	2.84	0.131	0.65	1	0.9
CG13220	NK7.1	2.74	0.131	0.65	1	0.9
CG13220	ct	2.69	0.131	0.65	1	0.9
CG13220	ab	2.35	0.131	0.65	1	0.9
CG13220	Dll	2.31	0.131	0.65	1	0.9
CG13220	noc	2.23	0.131	0.65	1	0.9
CG13220	vvl	2.18	0.131	0.65	1	0.9
CG13220	aop	2.11	0.131	0.65	1	0.9
CG13220	run	2.01	0.131	0.65	1	0.9
CG13220	ap	2	0.131	0.65	1	0.9
CG13220	sim	1.84	0.131	0.65	1	0.9
CG13220	Notch	1.68	0.131	0.65	1	0.9
CG13220	toy	1.57	0.131	0.65	1	0.9
CG13220	dac	1.53	0.131	0.65	1	0.9
CG13220	Vsx2	1.52	0.131	0.65	1	0.9
CG13220	bsh	1.51	0.131	0.65	1	0.9
CG7745	tup	7.02	0.12	0.16	0.382970843102535	0.58
CG7745	CG43689	6.68	0.12	0.16	0.382970843102535	0.58
CG7745	CG11085	3.38	0.12	0.16	0.382970843102535	0.58
CG7745	dan	3.17	0.12	0.16	0.382970843102535	0.58
CG7745	erm	2.78	0.12	0.16	0.382970843102535	0.58
CG7745	luna	2.44	0.12	0.16	0.382970843102535	0.58
CG7745	ham	2.36	0.12	0.16	0.382970843102535	0.58
CG7745	sim	1.42	0.12	0.16	0.382970843102535	0.58
CG7745	tj	1.4	0.12	0.16	0.382970843102535	0.58
CG7745	noc	1.37	0.12	0.16	0.382970843102535	0.58
CG7745	rn	1.36	0.12	0.16	0.382970843102535	0.58
CG7745	Awh	1.04	0.12	0.16	0.382970843102535	0.58
CG7745	danr	0.99	0.12	0.16	0.382970843102535	0.58
CG7745	bsh	0.93	0.12	0.16	0.382970843102535	0.58
CG7745	fd59A	0.93	0.12	0.16	0.382970843102535	0.58
CG7745	sr	0.93	0.12	0.16	0.382970843102535	0.58
CG7745	Notch	0.84	0.12	0.16	0.382970843102535	0.58
CG7745	dve	0.81	0.12	0.16	0.382970843102535	0.58
CG7745	hbn	0.67	0.12	0.16	0.382970843102535	0.58
CG7745	Ets65A	0.56	0.12	0.16	0.382970843102535	0.58
CG7745	CG4328	0.47	0.12	0.16	0.382970843102535	0.58
CG7745	tsh	0.22	0.12	0.16	0.382970843102535	0.58
CG7745	scro	0.17	0.12	0.16	0.382970843102535	0.58
CG7745	kn	-0.04	0.12	0.16	0.382970843102535	0.58
CG7745	Lim3	-0.08	0.12	0.16	0.382970843102535	0.58
CG7745	ey	-0.17	0.12	0.16	0.382970843102535	0.58
CG7745	pdm3	-0.29	0.12	0.16	0.382970843102535	0.58
CG7745	Sox102F	-0.35	0.12	0.16	0.382970843102535	0.58
CG7745	vvl	-0.39	0.12	0.16	0.382970843102535	0.58
CG7745	zfh1	-0.54	0.12	0.16	0.382970843102535	0.58
CG13203	tj	6.31	0.357	0.81	0.683130051063973	0.47
CG13203	CG4328	5.56	0.357	0.81	0.683130051063973	0.47
CG13203	CG32105	5	0.357	0.81	0.683130051063973	0.47
CG13203	CG11294	4.81	0.357	0.81	0.683130051063973	0.47
CG13203	oc	4.48	0.357	0.81	0.683130051063973	0.47
CG13203	zfh1	3.52	0.357	0.81	0.683130051063973	0.47
CG13203	CG32532	3.5	0.357	0.81	0.683130051063973	0.47
CG13203	ab	3.1	0.357	0.81	0.683130051063973	0.47
CG13203	hbn	2.78	0.357	0.81	0.683130051063973	0.47
CG13203	Lim3	2.66	0.357	0.81	0.683130051063973	0.47
CG13203	CG9932	2.22	0.357	0.81	0.683130051063973	0.47
CG13203	CG3726	1.89	0.357	0.81	0.683130051063973	0.47
CG13203	ap	1.84	0.357	0.81	0.683130051063973	0.47
CG13203	Awh	1.8	0.357	0.81	0.683130051063973	0.47
CG13203	erm	1.76	0.357	0.81	0.683130051063973	0.47
CG13203	CG11085	1.67	0.357	0.81	0.683130051063973	0.47
CG13203	D	1.51	0.357	0.81	0.683130051063973	0.47
CG13203	fkh	1.47	0.357	0.81	0.683130051063973	0.47
CG13203	sim	1.33	0.357	0.81	0.683130051063973	0.47
CG13203	noc	1.2	0.357	0.81	0.683130051063973	0.47
CG13203	Sox102F	1.17	0.357	0.81	0.683130051063973	0.47
CG13203	mirr	1.08	0.357	0.81	0.683130051063973	0.47
CG13203	tup	0.99	0.357	0.81	0.683130051063973	0.47
CG13203	lov	0.99	0.357	0.81	0.683130051063973	0.47
CG13203	Notch	0.93	0.357	0.81	0.683130051063973	0.47
CG13203	danr	0.71	0.357	0.81	0.683130051063973	0.47
CG13203	Hmx	0.58	0.357	0.81	0.683130051063973	0.47
CG13203	Ets65A	0.54	0.357	0.81	0.683130051063973	0.47
CG13203	dan	0.41	0.357	0.81	0.683130051063973	0.47
CG13203	bab1	0.38	0.357	0.81	0.683130051063973	0.47
CG9003	SoxN	7.91	0.265	0.02	0.0975900072948533	0.02
CG9003	CG11294	5	0.265	0.02	0.0975900072948533	0.02
CG9003	sr	3.54	0.265	0.02	0.0975900072948533	0.02
CG9003	pdm3	2.97	0.265	0.02	0.0975900072948533	0.02
CG9003	dac	2.93	0.265	0.02	0.0975900072948533	0.02
CG9003	bi	2.17	0.265	0.02	0.0975900072948533	0.02
CG9003	klu	2.02	0.265	0.02	0.0975900072948533	0.02
CG9003	erm	2	0.265	0.02	0.0975900072948533	0.02
CG9003	TfAP-2	1.94	0.265	0.02	0.0975900072948533	0.02
CG9003	CG4328	1.86	0.265	0.02	0.0975900072948533	0.02
CG9003	hbn	1.46	0.265	0.02	0.0975900072948533	0.02
CG9003	CG3726	1.34	0.265	0.02	0.0975900072948533	0.02
CG9003	Ets65A	1.22	0.265	0.02	0.0975900072948533	0.02
CG9003	fru	1.15	0.265	0.02	0.0975900072948533	0.02
CG9003	ey	1.11	0.265	0.02	0.0975900072948533	0.02
CG9003	ct	1.08	0.265	0.02	0.0975900072948533	0.02
CG9003	apt	1.06	0.265	0.02	0.0975900072948533	0.02
CG9003	CG32532	0.92	0.265	0.02	0.0975900072948533	0.02
CG9003	Sox102F	0.92	0.265	0.02	0.0975900072948533	0.02
CG9003	RunxB	0.77	0.265	0.02	0.0975900072948533	0.02
CG9003	CG43689	0.73	0.265	0.02	0.0975900072948533	0.02
CG9003	luna	0.69	0.265	0.02	0.0975900072948533	0.02
CG9003	fkh	0.63	0.265	0.02	0.0975900072948533	0.02
CG9003	lov	0.55	0.265	0.02	0.0975900072948533	0.02
CG9003	Lim3	0.45	0.265	0.02	0.0975900072948533	0.02
CG9003	CG9932	0.42	0.265	0.02	0.0975900072948533	0.02
CG9003	scro	0.36	0.265	0.02	0.0975900072948533	0.02
CG9003	zfh1	0.35	0.265	0.02	0.0975900072948533	0.02
CG9003	Notch	0.35	0.265	0.02	0.0975900072948533	0.02
CG9003	Vsx1	0.33	0.265	0.02	0.0975900072948533	0.02
CG34228	sr	10.82	0.11	0.22	0.29277002188456	0.78
CG34228	Sox102F	4.91	0.11	0.22	0.29277002188456	0.78
CG34228	danr	4.68	0.11	0.22	0.29277002188456	0.78
CG34228	apt	3.9	0.11	0.22	0.29277002188456	0.78
CG34228	svp	3.77	0.11	0.22	0.29277002188456	0.78
CG34228	hth	2.29	0.11	0.22	0.29277002188456	0.78
CG34228	dmrt99B	2.19	0.11	0.22	0.29277002188456	0.78
CG34228	bab2	1.97	0.11	0.22	0.29277002188456	0.78
CG34228	CG9932	1.96	0.11	0.22	0.29277002188456	0.78
CG34228	Vsx1	1.95	0.11	0.22	0.29277002188456	0.78
CG34228	sim	1.86	0.11	0.22	0.29277002188456	0.78
CG34228	CG4328	1.73	0.11	0.22	0.29277002188456	0.78
CG34228	vvl	1.65	0.11	0.22	0.29277002188456	0.78
CG34228	aop	1.63	0.11	0.22	0.29277002188456	0.78
CG34228	elB	1.53	0.11	0.22	0.29277002188456	0.78
CG34228	CG11294	1.53	0.11	0.22	0.29277002188456	0.78
CG34228	pros	1.51	0.11	0.22	0.29277002188456	0.78
CG34228	NK7.1	1.37	0.11	0.22	0.29277002188456	0.78
CG34228	ham	1.34	0.11	0.22	0.29277002188456	0.78
CG34228	bab1	1.28	0.11	0.22	0.29277002188456	0.78
CG34228	tsh	1.22	0.11	0.22	0.29277002188456	0.78
CG34228	hbn	1.22	0.11	0.22	0.29277002188456	0.78
CG34228	tup	1.14	0.11	0.22	0.29277002188456	0.78
CG34228	Notch	1.05	0.11	0.22	0.29277002188456	0.78
CG34228	fru	1.03	0.11	0.22	0.29277002188456	0.78
CG34228	klu	1.02	0.11	0.22	0.29277002188456	0.78
CG34228	ap	0.98	0.11	0.22	0.29277002188456	0.78
CG34228	CG32532	0.88	0.11	0.22	0.29277002188456	0.78
CG34228	noc	0.68	0.11	0.22	0.29277002188456	0.78
CG34228	Ets65A	0.64	0.11	0.22	0.29277002188456	0.78
pyr	Ets65A	6.69	0.187	0.92	1	0.21
pyr	tup	5.58	0.187	0.92	1	0.21
pyr	pdm3	3.13	0.187	0.92	1	0.21
pyr	apt	2.93	0.187	0.92	1	0.21
pyr	fd59A	1.91	0.187	0.92	1	0.21
pyr	Sox21b	1.55	0.187	0.92	1	0.21
pyr	oc	1.39	0.187	0.92	1	0.21
pyr	ham	1.15	0.187	0.92	1	0.21
pyr	Notch	1.12	0.187	0.92	1	0.21
pyr	mirr	1.09	0.187	0.92	1	0.21
pyr	erm	0.84	0.187	0.92	1	0.21
pyr	zfh2	0.82	0.187	0.92	1	0.21
pyr	D	0.79	0.187	0.92	1	0.21
pyr	tj	0.73	0.187	0.92	1	0.21
pyr	CG3726	0.55	0.187	0.92	1	0.21
pyr	aop	0.47	0.187	0.92	1	0.21
pyr	Camta	0.46	0.187	0.92	1	0.21
pyr	bi	0.36	0.187	0.92	1	0.21
pyr	CG11085	0.33	0.187	0.92	1	0.21
pyr	hbn	0.3	0.187	0.92	1	0.21
pyr	kn	0.3	0.187	0.92	1	0.21
pyr	ey	0.19	0.187	0.92	1	0.21
pyr	danr	0.18	0.187	0.92	1	0.21
pyr	bsh	0.18	0.187	0.92	1	0.21
pyr	ab	0.16	0.187	0.92	1	0.21
pyr	RunxB	0.05	0.187	0.92	1	0.21
pyr	lov	-0.02	0.187	0.92	1	0.21
pyr	Dll	-0.07	0.187	0.92	1	0.21
pyr	pros	-0.14	0.187	0.92	1	0.21
pyr	scro	-0.15	0.187	0.92	1	0.21
ths	luna	4.28	0.212	0.64	0.786795792469443	0.94
ths	hth	3.96	0.212	0.64	0.786795792469443	0.94
ths	NK7.1	3.41	0.212	0.64	0.786795792469443	0.94
ths	Vsx2	2.51	0.212	0.64	0.786795792469443	0.94
ths	foxo	2.44	0.212	0.64	0.786795792469443	0.94
ths	Ets65A	2.41	0.212	0.64	0.786795792469443	0.94
ths	rn	2.08	0.212	0.64	0.786795792469443	0.94
ths	pdm3	1.56	0.212	0.64	0.786795792469443	0.94
ths	svp	1.37	0.212	0.64	0.786795792469443	0.94
ths	bsh	1.21	0.212	0.64	0.786795792469443	0.94
ths	apt	1.09	0.212	0.64	0.786795792469443	0.94
ths	mirr	1.08	0.212	0.64	0.786795792469443	0.94
ths	ct	1.07	0.212	0.64	0.786795792469443	0.94
ths	oc	1	0.212	0.64	0.786795792469443	0.94
ths	Vsx1	1	0.212	0.64	0.786795792469443	0.94
ths	bab2	0.96	0.212	0.64	0.786795792469443	0.94
ths	Notch	0.96	0.212	0.64	0.786795792469443	0.94
ths	tup	0.92	0.212	0.64	0.786795792469443	0.94
ths	TfAP-2	0.85	0.212	0.64	0.786795792469443	0.94
ths	CG11294	0.68	0.212	0.64	0.786795792469443	0.94
ths	CG34340	0.56	0.212	0.64	0.786795792469443	0.94
ths	CG3726	0.55	0.212	0.64	0.786795792469443	0.94
ths	fkh	0.43	0.212	0.64	0.786795792469443	0.94
ths	CG9932	0.42	0.212	0.64	0.786795792469443	0.94
ths	bab1	0.18	0.212	0.64	0.786795792469443	0.94
ths	bi	0.16	0.212	0.64	0.786795792469443	0.94
ths	Awh	0.12	0.212	0.64	0.786795792469443	0.94
ths	dan	0.03	0.212	0.64	0.786795792469443	0.94
ths	CG11085	-0.14	0.212	0.64	0.786795792469443	0.94
ths	kn	-0.17	0.212	0.64	0.786795792469443	0.94
Sln	Sox102F	6.4	0.072	0.78	0.683130051063973	0.71
Sln	kn	6.12	0.072	0.78	0.683130051063973	0.71
Sln	Lim3	5.48	0.072	0.78	0.683130051063973	0.71
Sln	Stat92E	4.5	0.072	0.78	0.683130051063973	0.71
Sln	fd59A	4.29	0.072	0.78	0.683130051063973	0.71
Sln	vvl	3.55	0.072	0.78	0.683130051063973	0.71
Sln	dan	3.14	0.072	0.78	0.683130051063973	0.71
Sln	fkh	2.88	0.072	0.78	0.683130051063973	0.71
Sln	foxo	2.87	0.072	0.78	0.683130051063973	0.71
Sln	hbn	2.82	0.072	0.78	0.683130051063973	0.71
Sln	Vsx2	2.25	0.072	0.78	0.683130051063973	0.71
Sln	scro	2.06	0.072	0.78	0.683130051063973	0.71
Sln	sr	1.98	0.072	0.78	0.683130051063973	0.71
Sln	run	1.61	0.072	0.78	0.683130051063973	0.71
Sln	CG11294	1.41	0.072	0.78	0.683130051063973	0.71
Sln	rn	1.32	0.072	0.78	0.683130051063973	0.71
Sln	Dll	1.25	0.072	0.78	0.683130051063973	0.71
Sln	tsh	1.24	0.072	0.78	0.683130051063973	0.71
Sln	Notch	1.14	0.072	0.78	0.683130051063973	0.71
Sln	dac	1	0.072	0.78	0.683130051063973	0.71
Sln	SoxN	0.99	0.072	0.78	0.683130051063973	0.71
Sln	ap	0.94	0.072	0.78	0.683130051063973	0.71
Sln	Camta	0.82	0.072	0.78	0.683130051063973	0.71
Sln	NK7.1	0.78	0.072	0.78	0.683130051063973	0.71
Sln	CG43689	0.68	0.072	0.78	0.683130051063973	0.71
Sln	oc	0.64	0.072	0.78	0.683130051063973	0.71
Sln	CG11085	0.62	0.072	0.78	0.683130051063973	0.71
Sln	ey	0.61	0.072	0.78	0.683130051063973	0.71
Sln	svp	0.52	0.072	0.78	0.683130051063973	0.71
Sln	pdm3	0.49	0.072	0.78	0.683130051063973	0.71
ERp60	scro	11	0.193	0.36	0.487950036474267	0.33
ERp60	vvl	8.1	0.193	0.36	0.487950036474267	0.33
ERp60	CG4328	6.12	0.193	0.36	0.487950036474267	0.33
ERp60	luna	5.37	0.193	0.36	0.487950036474267	0.33
ERp60	oc	5.32	0.193	0.36	0.487950036474267	0.33
ERp60	noc	5.27	0.193	0.36	0.487950036474267	0.33
ERp60	fkh	4.92	0.193	0.36	0.487950036474267	0.33
ERp60	Sox21b	3.26	0.193	0.36	0.487950036474267	0.33
ERp60	pdm3	3.21	0.193	0.36	0.487950036474267	0.33
ERp60	CG32105	2.96	0.193	0.36	0.487950036474267	0.33
ERp60	RunxB	2.84	0.193	0.36	0.487950036474267	0.33
ERp60	elB	2.7	0.193	0.36	0.487950036474267	0.33
ERp60	Awh	2.68	0.193	0.36	0.487950036474267	0.33
ERp60	pros	2.47	0.193	0.36	0.487950036474267	0.33
ERp60	Hmx	2.25	0.193	0.36	0.487950036474267	0.33
ERp60	CG43689	2.14	0.193	0.36	0.487950036474267	0.33
ERp60	Notch	1.86	0.193	0.36	0.487950036474267	0.33
ERp60	Lim3	1.81	0.193	0.36	0.487950036474267	0.33
ERp60	zfh1	1.71	0.193	0.36	0.487950036474267	0.33
ERp60	zfh2	1.55	0.193	0.36	0.487950036474267	0.33
ERp60	fru	1.51	0.193	0.36	0.487950036474267	0.33
ERp60	Vsx2	1.45	0.193	0.36	0.487950036474267	0.33
ERp60	CG32532	1.07	0.193	0.36	0.487950036474267	0.33
ERp60	ct	0.85	0.193	0.36	0.487950036474267	0.33
ERp60	CG11294	0.75	0.193	0.36	0.487950036474267	0.33
ERp60	hth	0.61	0.193	0.36	0.487950036474267	0.33
ERp60	bab2	0.55	0.193	0.36	0.487950036474267	0.33
ERp60	sr	0.49	0.193	0.36	0.487950036474267	0.33
ERp60	bi	0.39	0.193	0.36	0.487950036474267	0.33
ERp60	CG11085	0.34	0.193	0.36	0.487950036474267	0.33
Zip48C	hth	4.2	0.093	-0.36	0.254823595718813	0.43
Zip48C	CG34340	2.67	0.093	-0.36	0.254823595718813	0.43
Zip48C	ab	2.13	0.093	-0.36	0.254823595718813	0.43
Zip48C	CG32105	2.07	0.093	-0.36	0.254823595718813	0.43
Zip48C	CG32532	2.01	0.093	-0.36	0.254823595718813	0.43
Zip48C	ham	1.93	0.093	-0.36	0.254823595718813	0.43
Zip48C	bab1	1.72	0.093	-0.36	0.254823595718813	0.43
Zip48C	hbn	1.67	0.093	-0.36	0.254823595718813	0.43
Zip48C	Vsx1	1.67	0.093	-0.36	0.254823595718813	0.43
Zip48C	Sox21b	1.34	0.093	-0.36	0.254823595718813	0.43
Zip48C	Vsx2	1.22	0.093	-0.36	0.254823595718813	0.43
Zip48C	SoxN	1.16	0.093	-0.36	0.254823595718813	0.43
Zip48C	ct	1.11	0.093	-0.36	0.254823595718813	0.43
Zip48C	noc	1.09	0.093	-0.36	0.254823595718813	0.43
Zip48C	elB	1.03	0.093	-0.36	0.254823595718813	0.43
Zip48C	CG9932	0.8	0.093	-0.36	0.254823595718813	0.43
Zip48C	bi	0.7	0.093	-0.36	0.254823595718813	0.43
Zip48C	Hmx	0.61	0.093	-0.36	0.254823595718813	0.43
Zip48C	dac	0.56	0.093	-0.36	0.254823595718813	0.43
Zip48C	Stat92E	0.48	0.093	-0.36	0.254823595718813	0.43
Zip48C	fru	0.48	0.093	-0.36	0.254823595718813	0.43
Zip48C	tup	0.47	0.093	-0.36	0.254823595718813	0.43
Zip48C	pros	0.41	0.093	-0.36	0.254823595718813	0.43
Zip48C	luna	0.38	0.093	-0.36	0.254823595718813	0.43
Zip48C	NK7.1	0.27	0.093	-0.36	0.254823595718813	0.43
Zip48C	RunxB	0.23	0.093	-0.36	0.254823595718813	0.43
Zip48C	bsh	0.19	0.093	-0.36	0.254823595718813	0.43
Zip48C	CG3726	0.05	0.093	-0.36	0.254823595718813	0.43
Zip48C	foxo	0	0.093	-0.36	0.254823595718813	0.43
Zip48C	run	-0.04	0.093	-0.36	0.254823595718813	0.43
rho-7	klu	4.83	0.08	0.21	1	0.77
rho-7	hbn	3.93	0.08	0.21	1	0.77
rho-7	dac	2.94	0.08	0.21	1	0.77
rho-7	CG11085	2.73	0.08	0.21	1	0.77
rho-7	Hmx	2.32	0.08	0.21	1	0.77
rho-7	CG4328	2.27	0.08	0.21	1	0.77
rho-7	Sox102F	2.25	0.08	0.21	1	0.77
rho-7	CG3726	2.21	0.08	0.21	1	0.77
rho-7	bab1	1.83	0.08	0.21	1	0.77
rho-7	oc	1.68	0.08	0.21	1	0.77
rho-7	Vsx2	1.48	0.08	0.21	1	0.77
rho-7	Lim3	1.44	0.08	0.21	1	0.77
rho-7	Dll	1.39	0.08	0.21	1	0.77
rho-7	CG9932	1.37	0.08	0.21	1	0.77
rho-7	ap	1.36	0.08	0.21	1	0.77
rho-7	erm	1.36	0.08	0.21	1	0.77
rho-7	Sox21b	1.21	0.08	0.21	1	0.77
rho-7	ct	1.17	0.08	0.21	1	0.77
rho-7	bsh	1.09	0.08	0.21	1	0.77
rho-7	kn	1.04	0.08	0.21	1	0.77
rho-7	dve	1.01	0.08	0.21	1	0.77
rho-7	D	0.99	0.08	0.21	1	0.77
rho-7	mirr	0.92	0.08	0.21	1	0.77
rho-7	danr	0.92	0.08	0.21	1	0.77
rho-7	Notch	0.84	0.08	0.21	1	0.77
rho-7	elB	0.81	0.08	0.21	1	0.77
rho-7	apt	0.79	0.08	0.21	1	0.77
rho-7	CG32105	0.64	0.08	0.21	1	0.77
rho-7	ham	0.63	0.08	0.21	1	0.77
rho-7	lov	0.62	0.08	0.21	1	0.77
otk2	ap	15.95	0.21	0.67	0.712525303194425	0.73
otk2	Notch	14.29	0.21	0.67	0.712525303194425	0.73
otk2	fd59A	11.13	0.21	0.67	0.712525303194425	0.73
otk2	luna	8.62	0.21	0.67	0.712525303194425	0.73
otk2	ct	6.52	0.21	0.67	0.712525303194425	0.73
otk2	pros	6.34	0.21	0.67	0.712525303194425	0.73
otk2	CG11085	5.97	0.21	0.67	0.712525303194425	0.73
otk2	klu	5.91	0.21	0.67	0.712525303194425	0.73
otk2	Dll	5.84	0.21	0.67	0.712525303194425	0.73
otk2	zfh1	5.37	0.21	0.67	0.712525303194425	0.73
otk2	bab1	4.61	0.21	0.67	0.712525303194425	0.73
otk2	Hmx	4.5	0.21	0.67	0.712525303194425	0.73
otk2	bab2	4.38	0.21	0.67	0.712525303194425	0.73
otk2	tj	4.01	0.21	0.67	0.712525303194425	0.73
otk2	CG9932	3.9	0.21	0.67	0.712525303194425	0.73
otk2	Lim3	3.8	0.21	0.67	0.712525303194425	0.73
otk2	oc	3.71	0.21	0.67	0.712525303194425	0.73
otk2	tup	3.7	0.21	0.67	0.712525303194425	0.73
otk2	ey	3.69	0.21	0.67	0.712525303194425	0.73
otk2	CG11294	3.64	0.21	0.67	0.712525303194425	0.73
otk2	fru	2.75	0.21	0.67	0.712525303194425	0.73
otk2	hth	2.36	0.21	0.67	0.712525303194425	0.73
otk2	scro	2.29	0.21	0.67	0.712525303194425	0.73
otk2	Stat92E	2.06	0.21	0.67	0.712525303194425	0.73
otk2	dmrt99B	1.92	0.21	0.67	0.712525303194425	0.73
otk2	aop	1.78	0.21	0.67	0.712525303194425	0.73
otk2	Vsx2	1.56	0.21	0.67	0.712525303194425	0.73
otk2	bi	1.44	0.21	0.67	0.712525303194425	0.73
otk2	CG3726	1.42	0.21	0.67	0.712525303194425	0.73
otk2	CG34340	1.34	0.21	0.67	0.712525303194425	0.73
RpIII128	ab	8.57	0.08	-0.22	0.447213595499958	0.73
RpIII128	NK7.1	3.61	0.08	-0.22	0.447213595499958	0.73
RpIII128	ct	2.91	0.08	-0.22	0.447213595499958	0.73
RpIII128	Vsx2	2.69	0.08	-0.22	0.447213595499958	0.73
RpIII128	oc	2.68	0.08	-0.22	0.447213595499958	0.73
RpIII128	Notch	2.16	0.08	-0.22	0.447213595499958	0.73
RpIII128	hth	2.03	0.08	-0.22	0.447213595499958	0.73
RpIII128	CG11294	1.93	0.08	-0.22	0.447213595499958	0.73
RpIII128	mirr	1.41	0.08	-0.22	0.447213595499958	0.73
RpIII128	Hmx	1.4	0.08	-0.22	0.447213595499958	0.73
RpIII128	pdm3	1.34	0.08	-0.22	0.447213595499958	0.73
RpIII128	foxo	1.29	0.08	-0.22	0.447213595499958	0.73
RpIII128	elB	1.26	0.08	-0.22	0.447213595499958	0.73
RpIII128	ham	1.25	0.08	-0.22	0.447213595499958	0.73
RpIII128	noc	1.25	0.08	-0.22	0.447213595499958	0.73
RpIII128	ey	1.22	0.08	-0.22	0.447213595499958	0.73
RpIII128	tj	1.2	0.08	-0.22	0.447213595499958	0.73
RpIII128	Vsx1	1.16	0.08	-0.22	0.447213595499958	0.73
RpIII128	luna	1.02	0.08	-0.22	0.447213595499958	0.73
RpIII128	Sox21b	0.99	0.08	-0.22	0.447213595499958	0.73
RpIII128	RunxB	0.94	0.08	-0.22	0.447213595499958	0.73
RpIII128	CG3726	0.89	0.08	-0.22	0.447213595499958	0.73
RpIII128	bi	0.86	0.08	-0.22	0.447213595499958	0.73
RpIII128	Stat92E	0.68	0.08	-0.22	0.447213595499958	0.73
RpIII128	kn	0.68	0.08	-0.22	0.447213595499958	0.73
RpIII128	TfAP-2	0.6	0.08	-0.22	0.447213595499958	0.73
RpIII128	bab2	0.58	0.08	-0.22	0.447213595499958	0.73
RpIII128	Lim3	0.56	0.08	-0.22	0.447213595499958	0.73
RpIII128	sim	0.25	0.08	-0.22	0.447213595499958	0.73
RpIII128	bsh	0.21	0.08	-0.22	0.447213595499958	0.73
Drep-1	CG11294	6.26	0.141	0.42	0.462250163521024	0.4
Drep-1	luna	4.04	0.141	0.42	0.462250163521024	0.4
Drep-1	fkh	3.93	0.141	0.42	0.462250163521024	0.4
Drep-1	apt	3.17	0.141	0.42	0.462250163521024	0.4
Drep-1	oc	3.04	0.141	0.42	0.462250163521024	0.4
Drep-1	CG34340	2.89	0.141	0.42	0.462250163521024	0.4
Drep-1	Vsx2	2.84	0.141	0.42	0.462250163521024	0.4
Drep-1	bab2	2.36	0.141	0.42	0.462250163521024	0.4
Drep-1	Sox21b	2.29	0.141	0.42	0.462250163521024	0.4
Drep-1	vvl	2.02	0.141	0.42	0.462250163521024	0.4
Drep-1	pdm3	1.85	0.141	0.42	0.462250163521024	0.4
Drep-1	NK7.1	1.73	0.141	0.42	0.462250163521024	0.4
Drep-1	TfAP-2	1.7	0.141	0.42	0.462250163521024	0.4
Drep-1	sim	1.64	0.141	0.42	0.462250163521024	0.4
Drep-1	aop	1.52	0.141	0.42	0.462250163521024	0.4
Drep-1	erm	1.5	0.141	0.42	0.462250163521024	0.4
Drep-1	fd59A	1.35	0.141	0.42	0.462250163521024	0.4
Drep-1	ct	1.3	0.141	0.42	0.462250163521024	0.4
Drep-1	ap	1.11	0.141	0.42	0.462250163521024	0.4
Drep-1	zfh1	1.06	0.141	0.42	0.462250163521024	0.4
Drep-1	kn	0.86	0.141	0.42	0.462250163521024	0.4
Drep-1	bab1	0.83	0.141	0.42	0.462250163521024	0.4
Drep-1	CG3726	0.78	0.141	0.42	0.462250163521024	0.4
Drep-1	pros	0.77	0.141	0.42	0.462250163521024	0.4
Drep-1	run	0.72	0.141	0.42	0.462250163521024	0.4
Drep-1	zfh2	0.69	0.141	0.42	0.462250163521024	0.4
Drep-1	CG32105	0.65	0.141	0.42	0.462250163521024	0.4
Drep-1	tj	0.61	0.141	0.42	0.462250163521024	0.4
Drep-1	Lim3	0.6	0.141	0.42	0.462250163521024	0.4
Drep-1	RunxB	0.53	0.141	0.42	0.462250163521024	0.4
CG44314	CG11294	5.33	0.13	-0.05	0.377964473009227	0.31
CG44314	Sox21b	3.14	0.13	-0.05	0.377964473009227	0.31
CG44314	fru	2.89	0.13	-0.05	0.377964473009227	0.31
CG44314	kn	2.37	0.13	-0.05	0.377964473009227	0.31
CG44314	D	2.32	0.13	-0.05	0.377964473009227	0.31
CG44314	oc	2.01	0.13	-0.05	0.377964473009227	0.31
CG44314	fd59A	1.97	0.13	-0.05	0.377964473009227	0.31
CG44314	RunxB	1.66	0.13	-0.05	0.377964473009227	0.31
CG44314	Sox102F	1.61	0.13	-0.05	0.377964473009227	0.31
CG44314	hbn	1.58	0.13	-0.05	0.377964473009227	0.31
CG44314	pros	1.41	0.13	-0.05	0.377964473009227	0.31
CG44314	ab	1.38	0.13	-0.05	0.377964473009227	0.31
CG44314	ey	1.31	0.13	-0.05	0.377964473009227	0.31
CG44314	CG32105	1.23	0.13	-0.05	0.377964473009227	0.31
CG44314	bab2	1.18	0.13	-0.05	0.377964473009227	0.31
CG44314	vvl	1.17	0.13	-0.05	0.377964473009227	0.31
CG44314	ct	0.93	0.13	-0.05	0.377964473009227	0.31
CG44314	tj	0.84	0.13	-0.05	0.377964473009227	0.31
CG44314	CG32532	0.83	0.13	-0.05	0.377964473009227	0.31
CG44314	CG3726	0.74	0.13	-0.05	0.377964473009227	0.31
CG44314	klu	0.69	0.13	-0.05	0.377964473009227	0.31
CG44314	pdm3	0.42	0.13	-0.05	0.377964473009227	0.31
CG44314	CG34340	0.34	0.13	-0.05	0.377964473009227	0.31
CG44314	Hmx	0.15	0.13	-0.05	0.377964473009227	0.31
CG44314	zfh1	0.05	0.13	-0.05	0.377964473009227	0.31
CG44314	Notch	-0.09	0.13	-0.05	0.377964473009227	0.31
CG44314	lov	-0.1	0.13	-0.05	0.377964473009227	0.31
CG44314	dan	-0.11	0.13	-0.05	0.377964473009227	0.31
CG44314	aop	-0.19	0.13	-0.05	0.377964473009227	0.31
CG44314	SoxN	-0.2	0.13	-0.05	0.377964473009227	0.31
Drep-3	Sox21b	8.84	0.367	-0.23	-0.0666666666666667	0.95
Drep-3	pros	4.05	0.367	-0.23	-0.0666666666666667	0.95
Drep-3	CG11294	2.98	0.367	-0.23	-0.0666666666666667	0.95
Drep-3	toy	2.91	0.367	-0.23	-0.0666666666666667	0.95
Drep-3	CG9932	2.5	0.367	-0.23	-0.0666666666666667	0.95
Drep-3	vvl	1.95	0.367	-0.23	-0.0666666666666667	0.95
Drep-3	sr	1.73	0.367	-0.23	-0.0666666666666667	0.95
Drep-3	RunxB	1.69	0.367	-0.23	-0.0666666666666667	0.95
Drep-3	CG32105	1.55	0.367	-0.23	-0.0666666666666667	0.95
Drep-3	Lim3	1.5	0.367	-0.23	-0.0666666666666667	0.95
Drep-3	rn	1.36	0.367	-0.23	-0.0666666666666667	0.95
Drep-3	fru	1.35	0.367	-0.23	-0.0666666666666667	0.95
Drep-3	Stat92E	1.25	0.367	-0.23	-0.0666666666666667	0.95
Drep-3	klu	1.25	0.367	-0.23	-0.0666666666666667	0.95
Drep-3	fd59A	1.12	0.367	-0.23	-0.0666666666666667	0.95
Drep-3	D	1.06	0.367	-0.23	-0.0666666666666667	0.95
Drep-3	bsh	0.94	0.367	-0.23	-0.0666666666666667	0.95
Drep-3	Dll	0.88	0.367	-0.23	-0.0666666666666667	0.95
Drep-3	tsh	0.8	0.367	-0.23	-0.0666666666666667	0.95
Drep-3	oc	0.76	0.367	-0.23	-0.0666666666666667	0.95
Drep-3	dmrt99B	0.55	0.367	-0.23	-0.0666666666666667	0.95
Drep-3	apt	0.48	0.367	-0.23	-0.0666666666666667	0.95
Drep-3	tj	0.41	0.367	-0.23	-0.0666666666666667	0.95
Drep-3	ab	0.4	0.367	-0.23	-0.0666666666666667	0.95
Drep-3	NK7.1	0.24	0.367	-0.23	-0.0666666666666667	0.95
Drep-3	ap	0.16	0.367	-0.23	-0.0666666666666667	0.95
Drep-3	Hmx	0.06	0.367	-0.23	-0.0666666666666667	0.95
Drep-3	bi	0.03	0.367	-0.23	-0.0666666666666667	0.95
Drep-3	Ets65A	-0.01	0.367	-0.23	-0.0666666666666667	0.95
Drep-3	elB	-0.12	0.367	-0.23	-0.0666666666666667	0.95
jeb	Vsx2	5.45	0.556	0.13	0.544949260913066	0.58
jeb	Hmx	2.77	0.556	0.13	0.544949260913066	0.58
jeb	elB	2.47	0.556	0.13	0.544949260913066	0.58
jeb	fru	2.01	0.556	0.13	0.544949260913066	0.58
jeb	bsh	1.97	0.556	0.13	0.544949260913066	0.58
jeb	CG32105	1.75	0.556	0.13	0.544949260913066	0.58
jeb	mirr	1.69	0.556	0.13	0.544949260913066	0.58
jeb	pdm3	1.12	0.556	0.13	0.544949260913066	0.58
jeb	noc	1.06	0.556	0.13	0.544949260913066	0.58
jeb	Vsx1	1.03	0.556	0.13	0.544949260913066	0.58
jeb	CG9932	0.83	0.556	0.13	0.544949260913066	0.58
jeb	CG34340	0.77	0.556	0.13	0.544949260913066	0.58
jeb	oc	0.72	0.556	0.13	0.544949260913066	0.58
jeb	erm	0.69	0.556	0.13	0.544949260913066	0.58
jeb	dve	0.67	0.556	0.13	0.544949260913066	0.58
jeb	SoxN	0.54	0.556	0.13	0.544949260913066	0.58
jeb	Sox102F	0.44	0.556	0.13	0.544949260913066	0.58
jeb	tup	0.44	0.556	0.13	0.544949260913066	0.58
jeb	ab	0.43	0.556	0.13	0.544949260913066	0.58
jeb	dac	0.38	0.556	0.13	0.544949260913066	0.58
jeb	Ets65A	0.36	0.556	0.13	0.544949260913066	0.58
jeb	fkh	0.36	0.556	0.13	0.544949260913066	0.58
jeb	zfh1	0.35	0.556	0.13	0.544949260913066	0.58
jeb	CG11085	0.34	0.556	0.13	0.544949260913066	0.58
jeb	bab1	0.32	0.556	0.13	0.544949260913066	0.58
jeb	fd59A	0.12	0.556	0.13	0.544949260913066	0.58
jeb	apt	0.09	0.556	0.13	0.544949260913066	0.58
jeb	dan	0.07	0.556	0.13	0.544949260913066	0.58
jeb	aop	0.04	0.556	0.13	0.544949260913066	0.58
jeb	ham	0.03	0.556	0.13	0.544949260913066	0.58
CG8378	danr	6.83	0.128	0.26	0.53748384988657	0.51
CG8378	scro	6.25	0.128	0.26	0.53748384988657	0.51
CG8378	fkh	5.14	0.128	0.26	0.53748384988657	0.51
CG8378	Sox102F	4.89	0.128	0.26	0.53748384988657	0.51
CG8378	elB	3.2	0.128	0.26	0.53748384988657	0.51
CG8378	Lim3	3.13	0.128	0.26	0.53748384988657	0.51
CG8378	sr	3.06	0.128	0.26	0.53748384988657	0.51
CG8378	SoxN	2.92	0.128	0.26	0.53748384988657	0.51
CG8378	Awh	2.73	0.128	0.26	0.53748384988657	0.51
CG8378	toy	2.62	0.128	0.26	0.53748384988657	0.51
CG8378	tsh	2.6	0.128	0.26	0.53748384988657	0.51
CG8378	bsh	2.03	0.128	0.26	0.53748384988657	0.51
CG8378	CG34340	1.85	0.128	0.26	0.53748384988657	0.51
CG8378	pros	1.75	0.128	0.26	0.53748384988657	0.51
CG8378	ey	1.69	0.128	0.26	0.53748384988657	0.51
CG8378	TfAP-2	1.19	0.128	0.26	0.53748384988657	0.51
CG8378	hth	1.14	0.128	0.26	0.53748384988657	0.51
CG8378	bab1	1.08	0.128	0.26	0.53748384988657	0.51
CG8378	ab	1.07	0.128	0.26	0.53748384988657	0.51
CG8378	kn	1.06	0.128	0.26	0.53748384988657	0.51
CG8378	bi	1.04	0.128	0.26	0.53748384988657	0.51
CG8378	Hmx	1.03	0.128	0.26	0.53748384988657	0.51
CG8378	Stat92E	0.96	0.128	0.26	0.53748384988657	0.51
CG8378	tj	0.81	0.128	0.26	0.53748384988657	0.51
CG8378	CG32532	0.79	0.128	0.26	0.53748384988657	0.51
CG8378	klu	0.65	0.128	0.26	0.53748384988657	0.51
CG8378	pdm3	0.62	0.128	0.26	0.53748384988657	0.51
CG8378	erm	0.58	0.128	0.26	0.53748384988657	0.51
CG8378	run	0.53	0.128	0.26	0.53748384988657	0.51
CG8378	NK7.1	0.5	0.128	0.26	0.53748384988657	0.51
Hen1	Sox102F	2.15	0.039	0.04	0.0666666666666667	0.01
Hen1	CG11085	1.88	0.039	0.04	0.0666666666666667	0.01
Hen1	vvl	1.63	0.039	0.04	0.0666666666666667	0.01
Hen1	pros	1.56	0.039	0.04	0.0666666666666667	0.01
Hen1	Vsx1	1.32	0.039	0.04	0.0666666666666667	0.01
Hen1	Awh	1.32	0.039	0.04	0.0666666666666667	0.01
Hen1	erm	1.19	0.039	0.04	0.0666666666666667	0.01
Hen1	CG34340	1.05	0.039	0.04	0.0666666666666667	0.01
Hen1	ab	1.02	0.039	0.04	0.0666666666666667	0.01
Hen1	fru	0.95	0.039	0.04	0.0666666666666667	0.01
Hen1	toy	0.94	0.039	0.04	0.0666666666666667	0.01
Hen1	bab2	0.86	0.039	0.04	0.0666666666666667	0.01
Hen1	Notch	0.74	0.039	0.04	0.0666666666666667	0.01
Hen1	oc	0.43	0.039	0.04	0.0666666666666667	0.01
Hen1	mirr	0.41	0.039	0.04	0.0666666666666667	0.01
Hen1	fkh	0.4	0.039	0.04	0.0666666666666667	0.01
Hen1	hbn	0.35	0.039	0.04	0.0666666666666667	0.01
Hen1	lov	0.23	0.039	0.04	0.0666666666666667	0.01
Hen1	noc	0.13	0.039	0.04	0.0666666666666667	0.01
Hen1	CG9932	0.02	0.039	0.04	0.0666666666666667	0.01
Hen1	ct	0	0.039	0.04	0.0666666666666667	0.01
Hen1	tj	-0.04	0.039	0.04	0.0666666666666667	0.01
Hen1	rn	-0.07	0.039	0.04	0.0666666666666667	0.01
Hen1	luna	-0.16	0.039	0.04	0.0666666666666667	0.01
Hen1	CG43689	-0.19	0.039	0.04	0.0666666666666667	0.01
Hen1	ey	-0.2	0.039	0.04	0.0666666666666667	0.01
Hen1	kn	-0.33	0.039	0.04	0.0666666666666667	0.01
Hen1	CG3726	-0.35	0.039	0.04	0.0666666666666667	0.01
Hen1	Ets65A	-0.4	0.039	0.04	0.0666666666666667	0.01
Hen1	Vsx2	-0.48	0.039	0.04	0.0666666666666667	0.01
CG8407	Dll	14.21	0.09	0.9	1	0.34
CG8407	svp	8.85	0.09	0.9	1	0.34
CG8407	Ets65A	7.15	0.09	0.9	1	0.34
CG8407	CG32105	6.15	0.09	0.9	1	0.34
CG8407	ham	5.97	0.09	0.9	1	0.34
CG8407	D	4.61	0.09	0.9	1	0.34
CG8407	NK7.1	4.47	0.09	0.9	1	0.34
CG8407	tup	4.42	0.09	0.9	1	0.34
CG8407	fru	3.37	0.09	0.9	1	0.34
CG8407	CG3726	3.22	0.09	0.9	1	0.34
CG8407	CG11294	3.04	0.09	0.9	1	0.34
CG8407	elB	2.95	0.09	0.9	1	0.34
CG8407	Camta	2.93	0.09	0.9	1	0.34
CG8407	pros	2.37	0.09	0.9	1	0.34
CG8407	sim	2.33	0.09	0.9	1	0.34
CG8407	sr	2.24	0.09	0.9	1	0.34
CG8407	scro	2.16	0.09	0.9	1	0.34
CG8407	CG9932	2.02	0.09	0.9	1	0.34
CG8407	rn	1.92	0.09	0.9	1	0.34
CG8407	Sox21b	1.89	0.09	0.9	1	0.34
CG8407	fkh	1.83	0.09	0.9	1	0.34
CG8407	ct	1.81	0.09	0.9	1	0.34
CG8407	TfAP-2	1.75	0.09	0.9	1	0.34
CG8407	Lim3	1.67	0.09	0.9	1	0.34
CG8407	kn	1.38	0.09	0.9	1	0.34
CG8407	pdm3	1.34	0.09	0.9	1	0.34
CG8407	hth	1.29	0.09	0.9	1	0.34
CG8407	tj	1.12	0.09	0.9	1	0.34
CG8407	Vsx1	1.07	0.09	0.9	1	0.34
CG8407	Sox102F	1.01	0.09	0.9	1	0.34
Oda	luna	17.07	0.096	0.86	1	0.65
Oda	CG11294	9.35	0.096	0.86	1	0.65
Oda	scro	8.98	0.096	0.86	1	0.65
Oda	ct	8.22	0.096	0.86	1	0.65
Oda	sim	7.78	0.096	0.86	1	0.65
Oda	Lim3	6.98	0.096	0.86	1	0.65
Oda	ap	6.86	0.096	0.86	1	0.65
Oda	fkh	6.63	0.096	0.86	1	0.65
Oda	erm	5.59	0.096	0.86	1	0.65
Oda	NK7.1	5.57	0.096	0.86	1	0.65
Oda	Notch	5.49	0.096	0.86	1	0.65
Oda	CG11085	5.49	0.096	0.86	1	0.65
Oda	ab	4.51	0.096	0.86	1	0.65
Oda	Sox21b	4.19	0.096	0.86	1	0.65
Oda	sr	4.06	0.096	0.86	1	0.65
Oda	zfh2	3.97	0.096	0.86	1	0.65
Oda	SoxN	3.69	0.096	0.86	1	0.65
Oda	Vsx1	3.65	0.096	0.86	1	0.65
Oda	Sox102F	3.33	0.096	0.86	1	0.65
Oda	TfAP-2	3.12	0.096	0.86	1	0.65
Oda	Stat92E	2.81	0.096	0.86	1	0.65
Oda	aop	2.77	0.096	0.86	1	0.65
Oda	bi	2.75	0.096	0.86	1	0.65
Oda	RunxB	2.48	0.096	0.86	1	0.65
Oda	danr	2.44	0.096	0.86	1	0.65
Oda	mirr	2.28	0.096	0.86	1	0.65
Oda	fd59A	2.17	0.096	0.86	1	0.65
Oda	hth	2.05	0.096	0.86	1	0.65
Oda	fru	1.97	0.096	0.86	1	0.65
Oda	pros	1.95	0.096	0.86	1	0.65
EndoG	ap	4.71	0.096	0.13	0.2	0.28
EndoG	Dll	4.48	0.096	0.13	0.2	0.28
EndoG	ab	3.05	0.096	0.13	0.2	0.28
EndoG	Vsx2	2.5	0.096	0.13	0.2	0.28
EndoG	Lim3	2.11	0.096	0.13	0.2	0.28
EndoG	erm	1.95	0.096	0.13	0.2	0.28
EndoG	hth	1.61	0.096	0.13	0.2	0.28
EndoG	lov	1.51	0.096	0.13	0.2	0.28
EndoG	CG32105	1.4	0.096	0.13	0.2	0.28
EndoG	SoxN	1.39	0.096	0.13	0.2	0.28
EndoG	CG43689	1.37	0.096	0.13	0.2	0.28
EndoG	D	1.34	0.096	0.13	0.2	0.28
EndoG	rn	1.33	0.096	0.13	0.2	0.28
EndoG	bab2	1.32	0.096	0.13	0.2	0.28
EndoG	Ets65A	1.1	0.096	0.13	0.2	0.28
EndoG	svp	1.01	0.096	0.13	0.2	0.28
EndoG	oc	0.88	0.096	0.13	0.2	0.28
EndoG	aop	0.82	0.096	0.13	0.2	0.28
EndoG	ct	0.68	0.096	0.13	0.2	0.28
EndoG	run	0.58	0.096	0.13	0.2	0.28
EndoG	fru	0.56	0.096	0.13	0.2	0.28
EndoG	sim	0.41	0.096	0.13	0.2	0.28
EndoG	pdm3	0.37	0.096	0.13	0.2	0.28
EndoG	Awh	0.33	0.096	0.13	0.2	0.28
EndoG	noc	0.32	0.096	0.13	0.2	0.28
EndoG	CG9932	0.31	0.096	0.13	0.2	0.28
EndoG	tsh	0.14	0.096	0.13	0.2	0.28
EndoG	apt	0.02	0.096	0.13	0.2	0.28
EndoG	toy	0.02	0.096	0.13	0.2	0.28
EndoG	Vsx1	-0.47	0.096	0.13	0.2	0.28
wash	mirr	9.04	0.099	0.34	0.53748384988657	0.76
wash	Hmx	5.83	0.099	0.34	0.53748384988657	0.76
wash	scro	4.92	0.099	0.34	0.53748384988657	0.76
wash	ct	3.39	0.099	0.34	0.53748384988657	0.76
wash	svp	3.39	0.099	0.34	0.53748384988657	0.76
wash	ap	2.69	0.099	0.34	0.53748384988657	0.76
wash	noc	2.69	0.099	0.34	0.53748384988657	0.76
wash	CG11085	2.61	0.099	0.34	0.53748384988657	0.76
wash	sr	2.48	0.099	0.34	0.53748384988657	0.76
wash	Camta	2.24	0.099	0.34	0.53748384988657	0.76
wash	bab2	2.1	0.099	0.34	0.53748384988657	0.76
wash	ey	2.07	0.099	0.34	0.53748384988657	0.76
wash	bab1	2.05	0.099	0.34	0.53748384988657	0.76
wash	CG34340	2	0.099	0.34	0.53748384988657	0.76
wash	pdm3	1.99	0.099	0.34	0.53748384988657	0.76
wash	dac	1.97	0.099	0.34	0.53748384988657	0.76
wash	CG4328	1.79	0.099	0.34	0.53748384988657	0.76
wash	TfAP-2	1.22	0.099	0.34	0.53748384988657	0.76
wash	Vsx1	1.17	0.099	0.34	0.53748384988657	0.76
wash	zfh1	1.11	0.099	0.34	0.53748384988657	0.76
wash	fkh	1.01	0.099	0.34	0.53748384988657	0.76
wash	lov	0.95	0.099	0.34	0.53748384988657	0.76
wash	dmrt99B	0.82	0.099	0.34	0.53748384988657	0.76
wash	Notch	0.81	0.099	0.34	0.53748384988657	0.76
wash	CG3726	0.81	0.099	0.34	0.53748384988657	0.76
wash	elB	0.67	0.099	0.34	0.53748384988657	0.76
wash	CG43689	0.59	0.099	0.34	0.53748384988657	0.76
wash	vvl	0.57	0.099	0.34	0.53748384988657	0.76
wash	CG32105	0.41	0.099	0.34	0.53748384988657	0.76
wash	Lim3	0.38	0.099	0.34	0.53748384988657	0.76
CG8858	danr	5.62	0.05	0.8	1	0.29
CG8858	Dll	2.86	0.05	0.8	1	0.29
CG8858	sim	2.63	0.05	0.8	1	0.29
CG8858	Camta	2.02	0.05	0.8	1	0.29
CG8858	klu	2.01	0.05	0.8	1	0.29
CG8858	Stat92E	1.7	0.05	0.8	1	0.29
CG8858	scro	1.69	0.05	0.8	1	0.29
CG8858	RunxB	1.29	0.05	0.8	1	0.29
CG8858	zfh1	1.12	0.05	0.8	1	0.29
CG8858	erm	1.11	0.05	0.8	1	0.29
CG8858	CG32105	1.01	0.05	0.8	1	0.29
CG8858	Ets65A	0.93	0.05	0.8	1	0.29
CG8858	vvl	0.91	0.05	0.8	1	0.29
CG8858	pdm3	0.91	0.05	0.8	1	0.29
CG8858	hbn	0.84	0.05	0.8	1	0.29
CG8858	CG34340	0.84	0.05	0.8	1	0.29
CG8858	tup	0.8	0.05	0.8	1	0.29
CG8858	Hmx	0.68	0.05	0.8	1	0.29
CG8858	CG11085	0.68	0.05	0.8	1	0.29
CG8858	oc	0.6	0.05	0.8	1	0.29
CG8858	sr	0.59	0.05	0.8	1	0.29
CG8858	SoxN	0.39	0.05	0.8	1	0.29
CG8858	NK7.1	0.18	0.05	0.8	1	0.29
CG8858	bab2	0.15	0.05	0.8	1	0.29
CG8858	Awh	0.13	0.05	0.8	1	0.29
CG8858	ham	0.12	0.05	0.8	1	0.29
CG8858	Sox102F	0.05	0.05	0.8	1	0.29
CG8858	tj	-0.06	0.05	0.8	1	0.29
CG8858	CG9932	-0.12	0.05	0.8	1	0.29
CG8858	zfh2	-0.21	0.05	0.8	1	0.29
Cam	noc	14.09	0.416	0.85	0.881917103688197	0.29
Cam	hth	9.27	0.416	0.85	0.881917103688197	0.29
Cam	rn	8.73	0.416	0.85	0.881917103688197	0.29
Cam	fru	6.76	0.416	0.85	0.881917103688197	0.29
Cam	elB	6.51	0.416	0.85	0.881917103688197	0.29
Cam	CG9932	5.54	0.416	0.85	0.881917103688197	0.29
Cam	NK7.1	5.46	0.416	0.85	0.881917103688197	0.29
Cam	TfAP-2	5.34	0.416	0.85	0.881917103688197	0.29
Cam	ap	5.28	0.416	0.85	0.881917103688197	0.29
Cam	Vsx2	4.66	0.416	0.85	0.881917103688197	0.29
Cam	aop	3.7	0.416	0.85	0.881917103688197	0.29
Cam	CG32105	3.48	0.416	0.85	0.881917103688197	0.29
Cam	svp	3.37	0.416	0.85	0.881917103688197	0.29
Cam	erm	3.21	0.416	0.85	0.881917103688197	0.29
Cam	CG3726	3.11	0.416	0.85	0.881917103688197	0.29
Cam	Vsx1	3	0.416	0.85	0.881917103688197	0.29
Cam	sim	2.79	0.416	0.85	0.881917103688197	0.29
Cam	Camta	2.78	0.416	0.85	0.881917103688197	0.29
Cam	Notch	2.74	0.416	0.85	0.881917103688197	0.29
Cam	CG11085	2.66	0.416	0.85	0.881917103688197	0.29
Cam	Sox102F	2.41	0.416	0.85	0.881917103688197	0.29
Cam	Dll	2.31	0.416	0.85	0.881917103688197	0.29
Cam	luna	2.27	0.416	0.85	0.881917103688197	0.29
Cam	lov	2.02	0.416	0.85	0.881917103688197	0.29
Cam	Lim3	1.98	0.416	0.85	0.881917103688197	0.29
Cam	CG11294	1.83	0.416	0.85	0.881917103688197	0.29
Cam	Awh	1.74	0.416	0.85	0.881917103688197	0.29
Cam	Stat92E	1.66	0.416	0.85	0.881917103688197	0.29
Cam	dve	1.6	0.416	0.85	0.881917103688197	0.29
Cam	oc	1.53	0.416	0.85	0.881917103688197	0.29
CG42700	sr	8.82	0.108	0.88	1	0.25
CG42700	CG3726	4.8	0.108	0.88	1	0.25
CG42700	bi	3.72	0.108	0.88	1	0.25
CG42700	mirr	2.92	0.108	0.88	1	0.25
CG42700	sim	2.8	0.108	0.88	1	0.25
CG42700	hth	2.18	0.108	0.88	1	0.25
CG42700	D	2.06	0.108	0.88	1	0.25
CG42700	Notch	1.92	0.108	0.88	1	0.25
CG42700	scro	1.5	0.108	0.88	1	0.25
CG42700	SoxN	1.49	0.108	0.88	1	0.25
CG42700	Vsx2	1.48	0.108	0.88	1	0.25
CG42700	CG4328	1.45	0.108	0.88	1	0.25
CG42700	CG34340	1.27	0.108	0.88	1	0.25
CG42700	oc	1.27	0.108	0.88	1	0.25
CG42700	luna	1.2	0.108	0.88	1	0.25
CG42700	tup	1.19	0.108	0.88	1	0.25
CG42700	ey	1.09	0.108	0.88	1	0.25
CG42700	Vsx1	1.07	0.108	0.88	1	0.25
CG42700	Sox21b	1.05	0.108	0.88	1	0.25
CG42700	CG11085	0.78	0.108	0.88	1	0.25
CG42700	Awh	0.56	0.108	0.88	1	0.25
CG42700	erm	0.51	0.108	0.88	1	0.25
CG42700	toy	0.39	0.108	0.88	1	0.25
CG42700	run	0.29	0.108	0.88	1	0.25
CG42700	CG43689	0.24	0.108	0.88	1	0.25
CG42700	NK7.1	0.21	0.108	0.88	1	0.25
CG42700	RunxB	0.16	0.108	0.88	1	0.25
CG42700	CG9932	0.11	0.108	0.88	1	0.25
CG42700	ap	0.09	0.108	0.88	1	0.25
CG42700	danr	-0.02	0.108	0.88	1	0.25
CG8841	CG32105	12.53	0.078	0.02	0.428571428571429	0.6
CG8841	oc	8.89	0.078	0.02	0.428571428571429	0.6
CG8841	CG3726	6.94	0.078	0.02	0.428571428571429	0.6
CG8841	sr	6.28	0.078	0.02	0.428571428571429	0.6
CG8841	foxo	4.31	0.078	0.02	0.428571428571429	0.6
CG8841	luna	3.83	0.078	0.02	0.428571428571429	0.6
CG8841	apt	2.68	0.078	0.02	0.428571428571429	0.6
CG8841	run	2.55	0.078	0.02	0.428571428571429	0.6
CG8841	rn	2.51	0.078	0.02	0.428571428571429	0.6
CG8841	dmrt99B	2.25	0.078	0.02	0.428571428571429	0.6
CG8841	fkh	2.21	0.078	0.02	0.428571428571429	0.6
CG8841	Sox21b	2.12	0.078	0.02	0.428571428571429	0.6
CG8841	tsh	1.95	0.078	0.02	0.428571428571429	0.6
CG8841	TfAP-2	1.92	0.078	0.02	0.428571428571429	0.6
CG8841	RunxB	1.9	0.078	0.02	0.428571428571429	0.6
CG8841	tj	1.65	0.078	0.02	0.428571428571429	0.6
CG8841	CG32532	1.62	0.078	0.02	0.428571428571429	0.6
CG8841	Ets65A	1.46	0.078	0.02	0.428571428571429	0.6
CG8841	Stat92E	1.26	0.078	0.02	0.428571428571429	0.6
CG8841	D	1.08	0.078	0.02	0.428571428571429	0.6
CG8841	aop	0.99	0.078	0.02	0.428571428571429	0.6
CG8841	ey	0.93	0.078	0.02	0.428571428571429	0.6
CG8841	Dll	0.91	0.078	0.02	0.428571428571429	0.6
CG8841	dve	0.8	0.078	0.02	0.428571428571429	0.6
CG8841	Awh	0.74	0.078	0.02	0.428571428571429	0.6
CG8841	fd59A	0.69	0.078	0.02	0.428571428571429	0.6
CG8841	danr	0.5	0.078	0.02	0.428571428571429	0.6
CG8841	klu	0.32	0.078	0.02	0.428571428571429	0.6
CG8841	CG4328	0.32	0.078	0.02	0.428571428571429	0.6
CG8841	noc	0.3	0.078	0.02	0.428571428571429	0.6
CG8520	pdm3	6.14	0.062	0.73	0.29277002188456	0.82
CG8520	Vsx2	4.23	0.062	0.73	0.29277002188456	0.82
CG8520	pros	4.03	0.062	0.73	0.29277002188456	0.82
CG8520	tup	3.38	0.062	0.73	0.29277002188456	0.82
CG8520	CG11085	3.3	0.062	0.73	0.29277002188456	0.82
CG8520	bi	3.29	0.062	0.73	0.29277002188456	0.82
CG8520	kn	2.59	0.062	0.73	0.29277002188456	0.82
CG8520	erm	2.52	0.062	0.73	0.29277002188456	0.82
CG8520	ap	2.51	0.062	0.73	0.29277002188456	0.82
CG8520	bab2	2.34	0.062	0.73	0.29277002188456	0.82
CG8520	sim	2.29	0.062	0.73	0.29277002188456	0.82
CG8520	Notch	2.28	0.062	0.73	0.29277002188456	0.82
CG8520	CG3726	2.27	0.062	0.73	0.29277002188456	0.82
CG8520	Ets65A	2.2	0.062	0.73	0.29277002188456	0.82
CG8520	CG43689	2.04	0.062	0.73	0.29277002188456	0.82
CG8520	lov	1.85	0.062	0.73	0.29277002188456	0.82
CG8520	rn	1.56	0.062	0.73	0.29277002188456	0.82
CG8520	hbn	1.43	0.062	0.73	0.29277002188456	0.82
CG8520	dve	1.14	0.062	0.73	0.29277002188456	0.82
CG8520	mirr	1.12	0.062	0.73	0.29277002188456	0.82
CG8520	zfh1	0.98	0.062	0.73	0.29277002188456	0.82
CG8520	scro	0.83	0.062	0.73	0.29277002188456	0.82
CG8520	svp	0.82	0.062	0.73	0.29277002188456	0.82
CG8520	zfh2	0.64	0.062	0.73	0.29277002188456	0.82
CG8520	sr	0.63	0.062	0.73	0.29277002188456	0.82
CG8520	apt	0.58	0.062	0.73	0.29277002188456	0.82
CG8520	RunxB	0.54	0.062	0.73	0.29277002188456	0.82
CG8520	run	0.53	0.062	0.73	0.29277002188456	0.82
CG8520	vvl	0.48	0.062	0.73	0.29277002188456	0.82
CG8520	Stat92E	0.4	0.062	0.73	0.29277002188456	0.82
Nup54	vvl	7.67	0.08	0.45	1	0.8
Nup54	hth	4.35	0.08	0.45	1	0.8
Nup54	fkh	4.22	0.08	0.45	1	0.8
Nup54	scro	3.82	0.08	0.45	1	0.8
Nup54	CG4328	3.51	0.08	0.45	1	0.8
Nup54	svp	3.51	0.08	0.45	1	0.8
Nup54	CG3726	3.4	0.08	0.45	1	0.8
Nup54	hbn	3.24	0.08	0.45	1	0.8
Nup54	Camta	2.74	0.08	0.45	1	0.8
Nup54	pdm3	2.68	0.08	0.45	1	0.8
Nup54	tj	2.59	0.08	0.45	1	0.8
Nup54	fd59A	2.06	0.08	0.45	1	0.8
Nup54	elB	1.99	0.08	0.45	1	0.8
Nup54	tup	1.85	0.08	0.45	1	0.8
Nup54	Sox21b	1.78	0.08	0.45	1	0.8
Nup54	Awh	1.72	0.08	0.45	1	0.8
Nup54	Sox102F	1.7	0.08	0.45	1	0.8
Nup54	NK7.1	1.68	0.08	0.45	1	0.8
Nup54	zfh2	1.61	0.08	0.45	1	0.8
Nup54	kn	1.6	0.08	0.45	1	0.8
Nup54	sr	1.5	0.08	0.45	1	0.8
Nup54	bab1	1.47	0.08	0.45	1	0.8
Nup54	CG11085	1.42	0.08	0.45	1	0.8
Nup54	dve	1.32	0.08	0.45	1	0.8
Nup54	Lim3	1.31	0.08	0.45	1	0.8
Nup54	lov	1.09	0.08	0.45	1	0.8
Nup54	dac	1.03	0.08	0.45	1	0.8
Nup54	bsh	1.02	0.08	0.45	1	0.8
Nup54	aop	0.95	0.08	0.45	1	0.8
Nup54	Ets65A	0.9	0.08	0.45	1	0.8
Lac	ap	15.25	0.753	0.53	0.577350269189626	0.67
Lac	Sox21b	10.2	0.753	0.53	0.577350269189626	0.67
Lac	danr	8.8	0.753	0.53	0.577350269189626	0.67
Lac	fru	7.86	0.753	0.53	0.577350269189626	0.67
Lac	CG11294	6.7	0.753	0.53	0.577350269189626	0.67
Lac	Vsx2	6.03	0.753	0.53	0.577350269189626	0.67
Lac	D	5.63	0.753	0.53	0.577350269189626	0.67
Lac	fd59A	5.25	0.753	0.53	0.577350269189626	0.67
Lac	Hmx	5.16	0.753	0.53	0.577350269189626	0.67
Lac	sr	5.02	0.753	0.53	0.577350269189626	0.67
Lac	Vsx1	4.95	0.753	0.53	0.577350269189626	0.67
Lac	CG11085	4.9	0.753	0.53	0.577350269189626	0.67
Lac	lov	4.43	0.753	0.53	0.577350269189626	0.67
Lac	fkh	4.32	0.753	0.53	0.577350269189626	0.67
Lac	CG3726	4.08	0.753	0.53	0.577350269189626	0.67
Lac	Notch	3.88	0.753	0.53	0.577350269189626	0.67
Lac	oc	3.83	0.753	0.53	0.577350269189626	0.67
Lac	ct	3.61	0.753	0.53	0.577350269189626	0.67
Lac	luna	3.46	0.753	0.53	0.577350269189626	0.67
Lac	NK7.1	2.82	0.753	0.53	0.577350269189626	0.67
Lac	pros	2.73	0.753	0.53	0.577350269189626	0.67
Lac	rn	2.65	0.753	0.53	0.577350269189626	0.67
Lac	tup	2.47	0.753	0.53	0.577350269189626	0.67
Lac	noc	2.27	0.753	0.53	0.577350269189626	0.67
Lac	Sox102F	2.09	0.753	0.53	0.577350269189626	0.67
Lac	Stat92E	2.05	0.753	0.53	0.577350269189626	0.67
Lac	hbn	2.02	0.753	0.53	0.577350269189626	0.67
Lac	sim	2.02	0.753	0.53	0.577350269189626	0.67
Lac	apt	1.98	0.753	0.53	0.577350269189626	0.67
Lac	RunxB	1.96	0.753	0.53	0.577350269189626	0.67
CG8545	CG11085	7.6	0.084	0.56	0.683130051063973	0.61
CG8545	scro	7.38	0.084	0.56	0.683130051063973	0.61
CG8545	aop	6.44	0.084	0.56	0.683130051063973	0.61
CG8545	Vsx1	6.14	0.084	0.56	0.683130051063973	0.61
CG8545	Hmx	5.93	0.084	0.56	0.683130051063973	0.61
CG8545	luna	5.55	0.084	0.56	0.683130051063973	0.61
CG8545	Vsx2	5.52	0.084	0.56	0.683130051063973	0.61
CG8545	pros	5.23	0.084	0.56	0.683130051063973	0.61
CG8545	bab1	4.54	0.084	0.56	0.683130051063973	0.61
CG8545	danr	4.42	0.084	0.56	0.683130051063973	0.61
CG8545	bi	3.95	0.084	0.56	0.683130051063973	0.61
CG8545	dan	3.55	0.084	0.56	0.683130051063973	0.61
CG8545	CG4328	2.78	0.084	0.56	0.683130051063973	0.61
CG8545	noc	2.53	0.084	0.56	0.683130051063973	0.61
CG8545	sim	2.14	0.084	0.56	0.683130051063973	0.61
CG8545	CG3726	2.12	0.084	0.56	0.683130051063973	0.61
CG8545	ap	2.09	0.084	0.56	0.683130051063973	0.61
CG8545	sr	2.04	0.084	0.56	0.683130051063973	0.61
CG8545	Awh	1.92	0.084	0.56	0.683130051063973	0.61
CG8545	fd59A	1.9	0.084	0.56	0.683130051063973	0.61
CG8545	D	1.88	0.084	0.56	0.683130051063973	0.61
CG8545	pdm3	1.86	0.084	0.56	0.683130051063973	0.61
CG8545	kn	1.84	0.084	0.56	0.683130051063973	0.61
CG8545	SoxN	1.79	0.084	0.56	0.683130051063973	0.61
CG8545	CG32105	1.78	0.084	0.56	0.683130051063973	0.61
CG8545	Stat92E	1.7	0.084	0.56	0.683130051063973	0.61
CG8545	elB	1.65	0.084	0.56	0.683130051063973	0.61
CG8545	NK7.1	1.62	0.084	0.56	0.683130051063973	0.61
CG8545	run	1.57	0.084	0.56	0.683130051063973	0.61
CG8545	erm	1.13	0.084	0.56	0.683130051063973	0.61
Dh44-R2	tsh	10.93	0.158	0.69	1	0.83
Dh44-R2	bi	6.3	0.158	0.69	1	0.83
Dh44-R2	hth	5.61	0.158	0.69	1	0.83
Dh44-R2	ct	5.47	0.158	0.69	1	0.83
Dh44-R2	CG43689	5.05	0.158	0.69	1	0.83
Dh44-R2	pros	4.63	0.158	0.69	1	0.83
Dh44-R2	Camta	3.75	0.158	0.69	1	0.83
Dh44-R2	klu	3.13	0.158	0.69	1	0.83
Dh44-R2	ey	2.88	0.158	0.69	1	0.83
Dh44-R2	Lim3	2.87	0.158	0.69	1	0.83
Dh44-R2	Ets65A	2.73	0.158	0.69	1	0.83
Dh44-R2	D	2.71	0.158	0.69	1	0.83
Dh44-R2	NK7.1	2.68	0.158	0.69	1	0.83
Dh44-R2	CG4328	2.26	0.158	0.69	1	0.83
Dh44-R2	kn	2.06	0.158	0.69	1	0.83
Dh44-R2	fkh	2.03	0.158	0.69	1	0.83
Dh44-R2	bab2	1.84	0.158	0.69	1	0.83
Dh44-R2	apt	1.83	0.158	0.69	1	0.83
Dh44-R2	hbn	1.83	0.158	0.69	1	0.83
Dh44-R2	zfh1	1.78	0.158	0.69	1	0.83
Dh44-R2	dmrt99B	1.66	0.158	0.69	1	0.83
Dh44-R2	Hmx	1.54	0.158	0.69	1	0.83
Dh44-R2	CG9932	1.31	0.158	0.69	1	0.83
Dh44-R2	zfh2	1.3	0.158	0.69	1	0.83
Dh44-R2	Stat92E	1.3	0.158	0.69	1	0.83
Dh44-R2	fru	1.25	0.158	0.69	1	0.83
Dh44-R2	pdm3	1	0.158	0.69	1	0.83
Dh44-R2	CG11294	0.98	0.158	0.69	1	0.83
Dh44-R2	svp	0.98	0.158	0.69	1	0.83
Dh44-R2	rn	0.87	0.158	0.69	1	0.83
CG13151	CG11294	5.09	0.095	0.16	0.333333333333333	0.37
CG13151	Hmx	4.8	0.095	0.16	0.333333333333333	0.37
CG13151	aop	4.43	0.095	0.16	0.333333333333333	0.37
CG13151	Vsx2	4.15	0.095	0.16	0.333333333333333	0.37
CG13151	Vsx1	3.94	0.095	0.16	0.333333333333333	0.37
CG13151	CG9932	3.91	0.095	0.16	0.333333333333333	0.37
CG13151	fd59A	3.36	0.095	0.16	0.333333333333333	0.37
CG13151	vvl	3.23	0.095	0.16	0.333333333333333	0.37
CG13151	pros	2.42	0.095	0.16	0.333333333333333	0.37
CG13151	dmrt99B	2.04	0.095	0.16	0.333333333333333	0.37
CG13151	CG3726	1.85	0.095	0.16	0.333333333333333	0.37
CG13151	CG34340	1.84	0.095	0.16	0.333333333333333	0.37
CG13151	danr	1.59	0.095	0.16	0.333333333333333	0.37
CG13151	apt	1.56	0.095	0.16	0.333333333333333	0.37
CG13151	bab1	1.52	0.095	0.16	0.333333333333333	0.37
CG13151	erm	1.45	0.095	0.16	0.333333333333333	0.37
CG13151	ey	1.35	0.095	0.16	0.333333333333333	0.37
CG13151	Lim3	1.33	0.095	0.16	0.333333333333333	0.37
CG13151	Notch	1.28	0.095	0.16	0.333333333333333	0.37
CG13151	fkh	1.13	0.095	0.16	0.333333333333333	0.37
CG13151	elB	0.95	0.095	0.16	0.333333333333333	0.37
CG13151	ct	0.73	0.095	0.16	0.333333333333333	0.37
CG13151	Sox21b	0.6	0.095	0.16	0.333333333333333	0.37
CG13151	CG4328	0.57	0.095	0.16	0.333333333333333	0.37
CG13151	rn	0.48	0.095	0.16	0.333333333333333	0.37
CG13151	ham	0.35	0.095	0.16	0.333333333333333	0.37
CG13151	oc	0.26	0.095	0.16	0.333333333333333	0.37
CG13151	CG11085	0.14	0.095	0.16	0.333333333333333	0.37
CG13151	zfh1	0.14	0.095	0.16	0.333333333333333	0.37
CG13151	Awh	0.1	0.095	0.16	0.333333333333333	0.37
CG8569	foxo	8.6	0.028	0.57	1	0.33
CG8569	fd59A	8.29	0.028	0.57	1	0.33
CG8569	oc	3.86	0.028	0.57	1	0.33
CG8569	CG4328	2.65	0.028	0.57	1	0.33
CG8569	erm	2.4	0.028	0.57	1	0.33
CG8569	hbn	2.26	0.028	0.57	1	0.33
CG8569	CG32105	2.23	0.028	0.57	1	0.33
CG8569	TfAP-2	1.85	0.028	0.57	1	0.33
CG8569	fru	1.72	0.028	0.57	1	0.33
CG8569	svp	1.57	0.028	0.57	1	0.33
CG8569	hth	1.15	0.028	0.57	1	0.33
CG8569	RunxB	1.07	0.028	0.57	1	0.33
CG8569	ap	0.99	0.028	0.57	1	0.33
CG8569	elB	0.91	0.028	0.57	1	0.33
CG8569	fkh	0.9	0.028	0.57	1	0.33
CG8569	zfh1	0.83	0.028	0.57	1	0.33
CG8569	Lim3	0.73	0.028	0.57	1	0.33
CG8569	D	0.66	0.028	0.57	1	0.33
CG8569	CG11294	0.47	0.028	0.57	1	0.33
CG8569	toy	0.46	0.028	0.57	1	0.33
CG8569	run	0.42	0.028	0.57	1	0.33
CG8569	Notch	0.41	0.028	0.57	1	0.33
CG8569	apt	0.4	0.028	0.57	1	0.33
CG8569	tup	0.24	0.028	0.57	1	0.33
CG8569	tj	0.06	0.028	0.57	1	0.33
CG8569	ct	0.04	0.028	0.57	1	0.33
CG8569	mirr	0	0.028	0.57	1	0.33
CG8569	lov	-0.12	0.028	0.57	1	0.33
CG8569	dac	-0.15	0.028	0.57	1	0.33
CG8569	ham	-0.2	0.028	0.57	1	0.33
fra	pros	7.13	0.172	0.72	0.683130051063973	0.52
fra	TfAP-2	6.17	0.172	0.72	0.683130051063973	0.52
fra	apt	5.13	0.172	0.72	0.683130051063973	0.52
fra	fru	5.08	0.172	0.72	0.683130051063973	0.52
fra	elB	3.61	0.172	0.72	0.683130051063973	0.52
fra	mirr	3.6	0.172	0.72	0.683130051063973	0.52
fra	pdm3	3.17	0.172	0.72	0.683130051063973	0.52
fra	svp	3.15	0.172	0.72	0.683130051063973	0.52
fra	CG11085	2.15	0.172	0.72	0.683130051063973	0.52
fra	Sox102F	1.96	0.172	0.72	0.683130051063973	0.52
fra	danr	1.87	0.172	0.72	0.683130051063973	0.52
fra	foxo	1.49	0.172	0.72	0.683130051063973	0.52
fra	bab2	1.27	0.172	0.72	0.683130051063973	0.52
fra	CG43689	1.26	0.172	0.72	0.683130051063973	0.52
fra	Notch	1.07	0.172	0.72	0.683130051063973	0.52
fra	CG34340	0.86	0.172	0.72	0.683130051063973	0.52
fra	bab1	0.85	0.172	0.72	0.683130051063973	0.52
fra	SoxN	0.79	0.172	0.72	0.683130051063973	0.52
fra	CG3726	0.7	0.172	0.72	0.683130051063973	0.52
fra	Hmx	0.62	0.172	0.72	0.683130051063973	0.52
fra	Lim3	0.61	0.172	0.72	0.683130051063973	0.52
fra	tj	0.6	0.172	0.72	0.683130051063973	0.52
fra	Stat92E	0.6	0.172	0.72	0.683130051063973	0.52
fra	Vsx1	0.59	0.172	0.72	0.683130051063973	0.52
fra	tup	0.47	0.172	0.72	0.683130051063973	0.52
fra	run	0.46	0.172	0.72	0.683130051063973	0.52
fra	CG4328	0.43	0.172	0.72	0.683130051063973	0.52
fra	ap	0.34	0.172	0.72	0.683130051063973	0.52
fra	dan	0.33	0.172	0.72	0.683130051063973	0.52
fra	rn	0.18	0.172	0.72	0.683130051063973	0.52
Ak6	CG34340	10.78	0.067	0.38	0.683130051063973	0.63
Ak6	Awh	5.43	0.067	0.38	0.683130051063973	0.63
Ak6	ey	4.62	0.067	0.38	0.683130051063973	0.63
Ak6	Vsx2	2.94	0.067	0.38	0.683130051063973	0.63
Ak6	bi	2.37	0.067	0.38	0.683130051063973	0.63
Ak6	luna	1.94	0.067	0.38	0.683130051063973	0.63
Ak6	bab2	1.89	0.067	0.38	0.683130051063973	0.63
Ak6	Vsx1	1.77	0.067	0.38	0.683130051063973	0.63
Ak6	Sox21b	1.68	0.067	0.38	0.683130051063973	0.63
Ak6	pros	1.61	0.067	0.38	0.683130051063973	0.63
Ak6	scro	1.59	0.067	0.38	0.683130051063973	0.63
Ak6	tsh	1.41	0.067	0.38	0.683130051063973	0.63
Ak6	Hmx	1.3	0.067	0.38	0.683130051063973	0.63
Ak6	dve	1.3	0.067	0.38	0.683130051063973	0.63
Ak6	svp	1.21	0.067	0.38	0.683130051063973	0.63
Ak6	CG9932	1.18	0.067	0.38	0.683130051063973	0.63
Ak6	CG11294	1.18	0.067	0.38	0.683130051063973	0.63
Ak6	foxo	1.01	0.067	0.38	0.683130051063973	0.63
Ak6	mirr	0.78	0.067	0.38	0.683130051063973	0.63
Ak6	apt	0.75	0.067	0.38	0.683130051063973	0.63
Ak6	CG11085	0.69	0.067	0.38	0.683130051063973	0.63
Ak6	NK7.1	0.65	0.067	0.38	0.683130051063973	0.63
Ak6	CG32105	0.63	0.067	0.38	0.683130051063973	0.63
Ak6	dmrt99B	0.58	0.067	0.38	0.683130051063973	0.63
Ak6	noc	0.57	0.067	0.38	0.683130051063973	0.63
Ak6	Lim3	0.55	0.067	0.38	0.683130051063973	0.63
Ak6	fru	0.52	0.067	0.38	0.683130051063973	0.63
Ak6	toy	0.45	0.067	0.38	0.683130051063973	0.63
Ak6	CG32532	0.39	0.067	0.38	0.683130051063973	0.63
Ak6	ham	0.3	0.067	0.38	0.683130051063973	0.63
ClC-b	NK7.1	5.96	0.142	0.42	0.53748384988657	0.84
ClC-b	CG3726	5.81	0.142	0.42	0.53748384988657	0.84
ClC-b	elB	5.8	0.142	0.42	0.53748384988657	0.84
ClC-b	fru	3.78	0.142	0.42	0.53748384988657	0.84
ClC-b	Hmx	3.41	0.142	0.42	0.53748384988657	0.84
ClC-b	sim	3.09	0.142	0.42	0.53748384988657	0.84
ClC-b	danr	2.88	0.142	0.42	0.53748384988657	0.84
ClC-b	aop	2.6	0.142	0.42	0.53748384988657	0.84
ClC-b	foxo	2.16	0.142	0.42	0.53748384988657	0.84
ClC-b	dan	2.1	0.142	0.42	0.53748384988657	0.84
ClC-b	pdm3	1.96	0.142	0.42	0.53748384988657	0.84
ClC-b	klu	1.8	0.142	0.42	0.53748384988657	0.84
ClC-b	noc	1.75	0.142	0.42	0.53748384988657	0.84
ClC-b	scro	1.58	0.142	0.42	0.53748384988657	0.84
ClC-b	tup	1.54	0.142	0.42	0.53748384988657	0.84
ClC-b	Sox21b	1.22	0.142	0.42	0.53748384988657	0.84
ClC-b	zfh2	0.99	0.142	0.42	0.53748384988657	0.84
ClC-b	CG43689	0.83	0.142	0.42	0.53748384988657	0.84
ClC-b	fkh	0.74	0.142	0.42	0.53748384988657	0.84
ClC-b	dve	0.71	0.142	0.42	0.53748384988657	0.84
ClC-b	rn	0.7	0.142	0.42	0.53748384988657	0.84
ClC-b	tsh	0.63	0.142	0.42	0.53748384988657	0.84
ClC-b	luna	0.48	0.142	0.42	0.53748384988657	0.84
ClC-b	pros	0.39	0.142	0.42	0.53748384988657	0.84
ClC-b	Vsx1	0.28	0.142	0.42	0.53748384988657	0.84
ClC-b	vvl	0.22	0.142	0.42	0.53748384988657	0.84
ClC-b	SoxN	0.19	0.142	0.42	0.53748384988657	0.84
ClC-b	CG32532	0.18	0.142	0.42	0.53748384988657	0.84
ClC-b	CG11085	0.12	0.142	0.42	0.53748384988657	0.84
ClC-b	hbn	0.11	0.142	0.42	0.53748384988657	0.84
CR30055	Vsx1	8.63	0.115	0.89	1	0.64
CR30055	oc	7.38	0.115	0.89	1	0.64
CR30055	fru	6.98	0.115	0.89	1	0.64
CR30055	Sox102F	5.77	0.115	0.89	1	0.64
CR30055	pdm3	5.47	0.115	0.89	1	0.64
CR30055	fkh	5.3	0.115	0.89	1	0.64
CR30055	noc	4.77	0.115	0.89	1	0.64
CR30055	elB	4.37	0.115	0.89	1	0.64
CR30055	pros	3.9	0.115	0.89	1	0.64
CR30055	luna	3.54	0.115	0.89	1	0.64
CR30055	danr	3.04	0.115	0.89	1	0.64
CR30055	CG11085	2.8	0.115	0.89	1	0.64
CR30055	CG4328	2.74	0.115	0.89	1	0.64
CR30055	tup	2.63	0.115	0.89	1	0.64
CR30055	NK7.1	2.41	0.115	0.89	1	0.64
CR30055	fd59A	2.3	0.115	0.89	1	0.64
CR30055	ap	2.21	0.115	0.89	1	0.64
CR30055	Vsx2	1.74	0.115	0.89	1	0.64
CR30055	RunxB	1.72	0.115	0.89	1	0.64
CR30055	CG11294	1.39	0.115	0.89	1	0.64
CR30055	mirr	1.33	0.115	0.89	1	0.64
CR30055	dac	1.3	0.115	0.89	1	0.64
CR30055	vvl	1.18	0.115	0.89	1	0.64
CR30055	CG34340	1.16	0.115	0.89	1	0.64
CR30055	dve	1.15	0.115	0.89	1	0.64
CR30055	hbn	1.1	0.115	0.89	1	0.64
CR30055	bab1	1.01	0.115	0.89	1	0.64
CR30055	ab	0.99	0.115	0.89	1	0.64
CR30055	Hmx	0.96	0.115	0.89	1	0.64
CR30055	apt	0.88	0.115	0.89	1	0.64
ZnT49B	toy	5.93	0.132	0.36	1	0.89
ZnT49B	Camta	4.27	0.132	0.36	1	0.89
ZnT49B	Awh	3.23	0.132	0.36	1	0.89
ZnT49B	apt	3.16	0.132	0.36	1	0.89
ZnT49B	ham	2.01	0.132	0.36	1	0.89
ZnT49B	CG32532	1.87	0.132	0.36	1	0.89
ZnT49B	Sox102F	1.74	0.132	0.36	1	0.89
ZnT49B	lov	1.64	0.132	0.36	1	0.89
ZnT49B	NK7.1	1.6	0.132	0.36	1	0.89
ZnT49B	ey	1.53	0.132	0.36	1	0.89
ZnT49B	dac	1.29	0.132	0.36	1	0.89
ZnT49B	RunxB	1.21	0.132	0.36	1	0.89
ZnT49B	vvl	1.13	0.132	0.36	1	0.89
ZnT49B	CG11085	1.07	0.132	0.36	1	0.89
ZnT49B	bab1	0.88	0.132	0.36	1	0.89
ZnT49B	luna	0.78	0.132	0.36	1	0.89
ZnT49B	oc	0.57	0.132	0.36	1	0.89
ZnT49B	CG34340	0.55	0.132	0.36	1	0.89
ZnT49B	Sox21b	0.39	0.132	0.36	1	0.89
ZnT49B	Notch	0.33	0.132	0.36	1	0.89
ZnT49B	dan	0.27	0.132	0.36	1	0.89
ZnT49B	CG9932	0.27	0.132	0.36	1	0.89
ZnT49B	Stat92E	0.21	0.132	0.36	1	0.89
ZnT49B	Vsx1	0.14	0.132	0.36	1	0.89
ZnT49B	dve	0.14	0.132	0.36	1	0.89
ZnT49B	tsh	0.13	0.132	0.36	1	0.89
ZnT49B	dmrt99B	0.09	0.132	0.36	1	0.89
ZnT49B	SoxN	0.02	0.132	0.36	1	0.89
ZnT49B	danr	-0.07	0.132	0.36	1	0.89
ZnT49B	Ets65A	-0.08	0.132	0.36	1	0.89
nemy	fd59A	11.24	0.209	0.77	1	0.7
nemy	Dll	9.05	0.209	0.77	1	0.7
nemy	CG3726	6.92	0.209	0.77	1	0.7
nemy	apt	5.55	0.209	0.77	1	0.7
nemy	Lim3	4.24	0.209	0.77	1	0.7
nemy	CG32105	3.87	0.209	0.77	1	0.7
nemy	elB	3.86	0.209	0.77	1	0.7
nemy	lov	3.56	0.209	0.77	1	0.7
nemy	svp	3.55	0.209	0.77	1	0.7
nemy	tup	3.4	0.209	0.77	1	0.7
nemy	sr	3.14	0.209	0.77	1	0.7
nemy	kn	3.03	0.209	0.77	1	0.7
nemy	ct	3.02	0.209	0.77	1	0.7
nemy	Sox21b	2.97	0.209	0.77	1	0.7
nemy	dan	2.93	0.209	0.77	1	0.7
nemy	CG11294	2.5	0.209	0.77	1	0.7
nemy	Hmx	2.48	0.209	0.77	1	0.7
nemy	CG9932	2.42	0.209	0.77	1	0.7
nemy	ey	2.24	0.209	0.77	1	0.7
nemy	bi	2.19	0.209	0.77	1	0.7
nemy	aop	2.18	0.209	0.77	1	0.7
nemy	Camta	2.14	0.209	0.77	1	0.7
nemy	CG34340	2.11	0.209	0.77	1	0.7
nemy	oc	1.97	0.209	0.77	1	0.7
nemy	Ets65A	1.88	0.209	0.77	1	0.7
nemy	dmrt99B	1.83	0.209	0.77	1	0.7
nemy	run	1.76	0.209	0.77	1	0.7
nemy	vvl	1.75	0.209	0.77	1	0.7
nemy	tj	1.65	0.209	0.77	1	0.7
nemy	D	1.65	0.209	0.77	1	0.7
CG42708	lov	12.76	0.11	0.46	0.683130051063973	0.83
CG42708	toy	6.18	0.11	0.46	0.683130051063973	0.83
CG42708	CG3726	5.05	0.11	0.46	0.683130051063973	0.83
CG42708	sr	4.96	0.11	0.46	0.683130051063973	0.83
CG42708	svp	4.82	0.11	0.46	0.683130051063973	0.83
CG42708	CG11085	4.53	0.11	0.46	0.683130051063973	0.83
CG42708	bi	4.23	0.11	0.46	0.683130051063973	0.83
CG42708	danr	4.2	0.11	0.46	0.683130051063973	0.83
CG42708	foxo	3.85	0.11	0.46	0.683130051063973	0.83
CG42708	ap	3.7	0.11	0.46	0.683130051063973	0.83
CG42708	scro	3.68	0.11	0.46	0.683130051063973	0.83
CG42708	kn	3.68	0.11	0.46	0.683130051063973	0.83
CG42708	noc	3.65	0.11	0.46	0.683130051063973	0.83
CG42708	Hmx	3.09	0.11	0.46	0.683130051063973	0.83
CG42708	ct	2.65	0.11	0.46	0.683130051063973	0.83
CG42708	pros	2.59	0.11	0.46	0.683130051063973	0.83
CG42708	Camta	2.3	0.11	0.46	0.683130051063973	0.83
CG42708	rn	2.24	0.11	0.46	0.683130051063973	0.83
CG42708	Stat92E	2.21	0.11	0.46	0.683130051063973	0.83
CG42708	fkh	2.14	0.11	0.46	0.683130051063973	0.83
CG42708	bab2	2.06	0.11	0.46	0.683130051063973	0.83
CG42708	hth	2.05	0.11	0.46	0.683130051063973	0.83
CG42708	dve	1.88	0.11	0.46	0.683130051063973	0.83
CG42708	CG43689	1.86	0.11	0.46	0.683130051063973	0.83
CG42708	fru	1.77	0.11	0.46	0.683130051063973	0.83
CG42708	tj	1.76	0.11	0.46	0.683130051063973	0.83
CG42708	fd59A	1.72	0.11	0.46	0.683130051063973	0.83
CG42708	Lim3	1.7	0.11	0.46	0.683130051063973	0.83
CG42708	apt	1.56	0.11	0.46	0.683130051063973	0.83
CG42708	sim	1.49	0.11	0.46	0.683130051063973	0.83
CG42663	erm	11.47	0.178	0.22	0.382970843102535	0.64
CG42663	tsh	4.67	0.178	0.22	0.382970843102535	0.64
CG42663	vvl	4.29	0.178	0.22	0.382970843102535	0.64
CG42663	Hmx	3.66	0.178	0.22	0.382970843102535	0.64
CG42663	danr	3.66	0.178	0.22	0.382970843102535	0.64
CG42663	tup	2.92	0.178	0.22	0.382970843102535	0.64
CG42663	dve	2.67	0.178	0.22	0.382970843102535	0.64
CG42663	CG9932	2.57	0.178	0.22	0.382970843102535	0.64
CG42663	Stat92E	2.56	0.178	0.22	0.382970843102535	0.64
CG42663	toy	1.8	0.178	0.22	0.382970843102535	0.64
CG42663	pdm3	1.52	0.178	0.22	0.382970843102535	0.64
CG42663	kn	1.39	0.178	0.22	0.382970843102535	0.64
CG42663	Camta	1.38	0.178	0.22	0.382970843102535	0.64
CG42663	CG11294	1.35	0.178	0.22	0.382970843102535	0.64
CG42663	ab	1.21	0.178	0.22	0.382970843102535	0.64
CG42663	lov	1.17	0.178	0.22	0.382970843102535	0.64
CG42663	Notch	1.17	0.178	0.22	0.382970843102535	0.64
CG42663	ap	1.15	0.178	0.22	0.382970843102535	0.64
CG42663	CG11085	1.06	0.178	0.22	0.382970843102535	0.64
CG42663	ct	1.03	0.178	0.22	0.382970843102535	0.64
CG42663	SoxN	1.03	0.178	0.22	0.382970843102535	0.64
CG42663	NK7.1	1.03	0.178	0.22	0.382970843102535	0.64
CG42663	D	0.84	0.178	0.22	0.382970843102535	0.64
CG42663	Sox21b	0.78	0.178	0.22	0.382970843102535	0.64
CG42663	ey	0.76	0.178	0.22	0.382970843102535	0.64
CG42663	tj	0.68	0.178	0.22	0.382970843102535	0.64
CG42663	CG34340	0.67	0.178	0.22	0.382970843102535	0.64
CG42663	hth	0.52	0.178	0.22	0.382970843102535	0.64
CG42663	fru	0.51	0.178	0.22	0.382970843102535	0.64
CG42663	scro	0.5	0.178	0.22	0.382970843102535	0.64
Taz	CG9932	4.72	0.084	0.46	0.683130051063973	0.87
Taz	danr	3.97	0.084	0.46	0.683130051063973	0.87
Taz	NK7.1	3.93	0.084	0.46	0.683130051063973	0.87
Taz	dan	3.42	0.084	0.46	0.683130051063973	0.87
Taz	noc	2.94	0.084	0.46	0.683130051063973	0.87
Taz	Dll	2.92	0.084	0.46	0.683130051063973	0.87
Taz	bab2	2.89	0.084	0.46	0.683130051063973	0.87
Taz	hbn	2.66	0.084	0.46	0.683130051063973	0.87
Taz	ct	2.44	0.084	0.46	0.683130051063973	0.87
Taz	run	2.36	0.084	0.46	0.683130051063973	0.87
Taz	ey	2.26	0.084	0.46	0.683130051063973	0.87
Taz	Vsx2	2.19	0.084	0.46	0.683130051063973	0.87
Taz	CG11085	1.87	0.084	0.46	0.683130051063973	0.87
Taz	aop	1.69	0.084	0.46	0.683130051063973	0.87
Taz	tsh	1.64	0.084	0.46	0.683130051063973	0.87
Taz	dve	1.48	0.084	0.46	0.683130051063973	0.87
Taz	zfh2	1.41	0.084	0.46	0.683130051063973	0.87
Taz	luna	1.39	0.084	0.46	0.683130051063973	0.87
Taz	apt	1.26	0.084	0.46	0.683130051063973	0.87
Taz	Hmx	1.26	0.084	0.46	0.683130051063973	0.87
Taz	scro	1.25	0.084	0.46	0.683130051063973	0.87
Taz	tup	1.07	0.084	0.46	0.683130051063973	0.87
Taz	sim	1.06	0.084	0.46	0.683130051063973	0.87
Taz	bi	1.02	0.084	0.46	0.683130051063973	0.87
Taz	ap	1.01	0.084	0.46	0.683130051063973	0.87
Taz	fru	0.91	0.084	0.46	0.683130051063973	0.87
Taz	TfAP-2	0.87	0.084	0.46	0.683130051063973	0.87
Taz	erm	0.79	0.084	0.46	0.683130051063973	0.87
Taz	Lim3	0.55	0.084	0.46	0.683130051063973	0.87
Taz	CG34340	0.48	0.084	0.46	0.683130051063973	0.87
sca	pros	8.03	0.264	0.7	0.832050294337844	0.4
sca	oc	3.48	0.264	0.7	0.832050294337844	0.4
sca	ab	3.37	0.264	0.7	0.832050294337844	0.4
sca	ap	3.14	0.264	0.7	0.832050294337844	0.4
sca	erm	2.71	0.264	0.7	0.832050294337844	0.4
sca	CG9932	2.63	0.264	0.7	0.832050294337844	0.4
sca	kn	2.6	0.264	0.7	0.832050294337844	0.4
sca	Ets65A	2.35	0.264	0.7	0.832050294337844	0.4
sca	hth	2.05	0.264	0.7	0.832050294337844	0.4
sca	zfh2	1.85	0.264	0.7	0.832050294337844	0.4
sca	TfAP-2	1.69	0.264	0.7	0.832050294337844	0.4
sca	Sox21b	1.55	0.264	0.7	0.832050294337844	0.4
sca	ey	1.44	0.264	0.7	0.832050294337844	0.4
sca	Hmx	1.39	0.264	0.7	0.832050294337844	0.4
sca	foxo	1.31	0.264	0.7	0.832050294337844	0.4
sca	Sox102F	1.26	0.264	0.7	0.832050294337844	0.4
sca	Stat92E	1.11	0.264	0.7	0.832050294337844	0.4
sca	CG3726	0.91	0.264	0.7	0.832050294337844	0.4
sca	vvl	0.84	0.264	0.7	0.832050294337844	0.4
sca	Lim3	0.84	0.264	0.7	0.832050294337844	0.4
sca	hbn	0.8	0.264	0.7	0.832050294337844	0.4
sca	bsh	0.76	0.264	0.7	0.832050294337844	0.4
sca	sim	0.62	0.264	0.7	0.832050294337844	0.4
sca	Awh	0.61	0.264	0.7	0.832050294337844	0.4
sca	Camta	0.57	0.264	0.7	0.832050294337844	0.4
sca	CG11294	0.51	0.264	0.7	0.832050294337844	0.4
sca	dac	0.45	0.264	0.7	0.832050294337844	0.4
sca	D	0.43	0.264	0.7	0.832050294337844	0.4
sca	sr	0.37	0.264	0.7	0.832050294337844	0.4
sca	CG34340	0.36	0.264	0.7	0.832050294337844	0.4
CG17574	fkh	7.01	0.103	0.39	0.29277002188456	0.42
CG17574	pros	5.02	0.103	0.39	0.29277002188456	0.42
CG17574	Vsx1	4.86	0.103	0.39	0.29277002188456	0.42
CG17574	noc	4.34	0.103	0.39	0.29277002188456	0.42
CG17574	zfh1	4.27	0.103	0.39	0.29277002188456	0.42
CG17574	hbn	3.7	0.103	0.39	0.29277002188456	0.42
CG17574	oc	3.68	0.103	0.39	0.29277002188456	0.42
CG17574	hth	3.54	0.103	0.39	0.29277002188456	0.42
CG17574	CG4328	3.27	0.103	0.39	0.29277002188456	0.42
CG17574	fd59A	3.19	0.103	0.39	0.29277002188456	0.42
CG17574	ab	3.06	0.103	0.39	0.29277002188456	0.42
CG17574	ey	3.02	0.103	0.39	0.29277002188456	0.42
CG17574	Vsx2	2.81	0.103	0.39	0.29277002188456	0.42
CG17574	SoxN	2.21	0.103	0.39	0.29277002188456	0.42
CG17574	tj	2.14	0.103	0.39	0.29277002188456	0.42
CG17574	CG3726	2.12	0.103	0.39	0.29277002188456	0.42
CG17574	apt	2.1	0.103	0.39	0.29277002188456	0.42
CG17574	zfh2	2.06	0.103	0.39	0.29277002188456	0.42
CG17574	CG11085	1.69	0.103	0.39	0.29277002188456	0.42
CG17574	dac	1.64	0.103	0.39	0.29277002188456	0.42
CG17574	CG9932	1.54	0.103	0.39	0.29277002188456	0.42
CG17574	svp	1.49	0.103	0.39	0.29277002188456	0.42
CG17574	foxo	1.33	0.103	0.39	0.29277002188456	0.42
CG17574	bi	1.23	0.103	0.39	0.29277002188456	0.42
CG17574	pdm3	1.19	0.103	0.39	0.29277002188456	0.42
CG17574	CG11294	1.17	0.103	0.39	0.29277002188456	0.42
CG17574	dan	0.97	0.103	0.39	0.29277002188456	0.42
CG17574	elB	0.95	0.103	0.39	0.29277002188456	0.42
CG17574	klu	0.84	0.103	0.39	0.29277002188456	0.42
CG17574	ap	0.78	0.103	0.39	0.29277002188456	0.42
Aats-asp	pros	6.86	0.087	0.77	1	0.86
Aats-asp	Stat92E	4.96	0.087	0.77	1	0.86
Aats-asp	tj	3.3	0.087	0.77	1	0.86
Aats-asp	Hmx	2.91	0.087	0.77	1	0.86
Aats-asp	CG34340	2.45	0.087	0.77	1	0.86
Aats-asp	CG11085	2.25	0.087	0.77	1	0.86
Aats-asp	Sox102F	2.24	0.087	0.77	1	0.86
Aats-asp	D	2.06	0.087	0.77	1	0.86
Aats-asp	bab2	2.04	0.087	0.77	1	0.86
Aats-asp	vvl	1.87	0.087	0.77	1	0.86
Aats-asp	NK7.1	1.83	0.087	0.77	1	0.86
Aats-asp	zfh1	1.81	0.087	0.77	1	0.86
Aats-asp	sr	1.78	0.087	0.77	1	0.86
Aats-asp	Vsx2	1.76	0.087	0.77	1	0.86
Aats-asp	dac	1.65	0.087	0.77	1	0.86
Aats-asp	Dll	1.57	0.087	0.77	1	0.86
Aats-asp	Sox21b	1.42	0.087	0.77	1	0.86
Aats-asp	Ets65A	1.4	0.087	0.77	1	0.86
Aats-asp	ct	1.35	0.087	0.77	1	0.86
Aats-asp	fru	1.28	0.087	0.77	1	0.86
Aats-asp	TfAP-2	1.2	0.087	0.77	1	0.86
Aats-asp	Camta	1.17	0.087	0.77	1	0.86
Aats-asp	elB	1.04	0.087	0.77	1	0.86
Aats-asp	klu	0.81	0.087	0.77	1	0.86
Aats-asp	fd59A	0.72	0.087	0.77	1	0.86
Aats-asp	CG32532	0.69	0.087	0.77	1	0.86
Aats-asp	RunxB	0.56	0.087	0.77	1	0.86
Aats-asp	erm	0.53	0.087	0.77	1	0.86
Aats-asp	SoxN	0.41	0.087	0.77	1	0.86
Aats-asp	fkh	0.36	0.087	0.77	1	0.86
Nmda1	svp	6.42	0.126	0.18	0.0975900072948533	0.19
Nmda1	hbn	6.29	0.126	0.18	0.0975900072948533	0.19
Nmda1	CG43689	5.15	0.126	0.18	0.0975900072948533	0.19
Nmda1	TfAP-2	3.22	0.126	0.18	0.0975900072948533	0.19
Nmda1	CG32105	2.91	0.126	0.18	0.0975900072948533	0.19
Nmda1	aop	2.55	0.126	0.18	0.0975900072948533	0.19
Nmda1	Camta	2.55	0.126	0.18	0.0975900072948533	0.19
Nmda1	CG34340	2.31	0.126	0.18	0.0975900072948533	0.19
Nmda1	bsh	2.31	0.126	0.18	0.0975900072948533	0.19
Nmda1	Sox102F	2.16	0.126	0.18	0.0975900072948533	0.19
Nmda1	tup	2.12	0.126	0.18	0.0975900072948533	0.19
Nmda1	fd59A	1.84	0.126	0.18	0.0975900072948533	0.19
Nmda1	mirr	1.75	0.126	0.18	0.0975900072948533	0.19
Nmda1	pdm3	1.69	0.126	0.18	0.0975900072948533	0.19
Nmda1	Lim3	1.68	0.126	0.18	0.0975900072948533	0.19
Nmda1	apt	1.37	0.126	0.18	0.0975900072948533	0.19
Nmda1	Vsx1	1.33	0.126	0.18	0.0975900072948533	0.19
Nmda1	fru	1.24	0.126	0.18	0.0975900072948533	0.19
Nmda1	Stat92E	1.15	0.126	0.18	0.0975900072948533	0.19
Nmda1	Vsx2	1.07	0.126	0.18	0.0975900072948533	0.19
Nmda1	scro	1.02	0.126	0.18	0.0975900072948533	0.19
Nmda1	danr	0.93	0.126	0.18	0.0975900072948533	0.19
Nmda1	tj	0.8	0.126	0.18	0.0975900072948533	0.19
Nmda1	Awh	0.79	0.126	0.18	0.0975900072948533	0.19
Nmda1	vvl	0.76	0.126	0.18	0.0975900072948533	0.19
Nmda1	fkh	0.74	0.126	0.18	0.0975900072948533	0.19
Nmda1	ey	0.59	0.126	0.18	0.0975900072948533	0.19
Nmda1	Notch	0.5	0.126	0.18	0.0975900072948533	0.19
Nmda1	dan	0.5	0.126	0.18	0.0975900072948533	0.19
Nmda1	Sox21b	0.5	0.126	0.18	0.0975900072948533	0.19
CG13319	fkh	6.81	0.095	0.42	0.447213595499958	0.63
CG13319	CG11085	6.07	0.095	0.42	0.447213595499958	0.63
CG13319	CG34340	4.85	0.095	0.42	0.447213595499958	0.63
CG13319	CG43689	4.29	0.095	0.42	0.447213595499958	0.63
CG13319	Lim3	3.48	0.095	0.42	0.447213595499958	0.63
CG13319	ap	3.32	0.095	0.42	0.447213595499958	0.63
CG13319	dan	2.53	0.095	0.42	0.447213595499958	0.63
CG13319	CG11294	2.28	0.095	0.42	0.447213595499958	0.63
CG13319	hbn	2.16	0.095	0.42	0.447213595499958	0.63
CG13319	zfh1	2.09	0.095	0.42	0.447213595499958	0.63
CG13319	ct	2.06	0.095	0.42	0.447213595499958	0.63
CG13319	dve	2.06	0.095	0.42	0.447213595499958	0.63
CG13319	Sox102F	1.97	0.095	0.42	0.447213595499958	0.63
CG13319	toy	1.8	0.095	0.42	0.447213595499958	0.63
CG13319	bsh	1.8	0.095	0.42	0.447213595499958	0.63
CG13319	rn	1.41	0.095	0.42	0.447213595499958	0.63
CG13319	hth	1.27	0.095	0.42	0.447213595499958	0.63
CG13319	sim	1.06	0.095	0.42	0.447213595499958	0.63
CG13319	elB	1.04	0.095	0.42	0.447213595499958	0.63
CG13319	pdm3	1.02	0.095	0.42	0.447213595499958	0.63
CG13319	kn	0.98	0.095	0.42	0.447213595499958	0.63
CG13319	bab2	0.97	0.095	0.42	0.447213595499958	0.63
CG13319	luna	0.96	0.095	0.42	0.447213595499958	0.63
CG13319	scro	0.74	0.095	0.42	0.447213595499958	0.63
CG13319	mirr	0.72	0.095	0.42	0.447213595499958	0.63
CG13319	zfh2	0.67	0.095	0.42	0.447213595499958	0.63
CG13319	bi	0.65	0.095	0.42	0.447213595499958	0.63
CG13319	SoxN	0.65	0.095	0.42	0.447213595499958	0.63
CG13319	CG4328	0.47	0.095	0.42	0.447213595499958	0.63
CG13319	NK7.1	0.46	0.095	0.42	0.447213595499958	0.63
CG17019	vvl	8.95	0.143	-0.32	0.0666666666666667	0.01
CG17019	scro	7.55	0.143	-0.32	0.0666666666666667	0.01
CG17019	Vsx1	4.78	0.143	-0.32	0.0666666666666667	0.01
CG17019	D	4.73	0.143	-0.32	0.0666666666666667	0.01
CG17019	RunxB	3.55	0.143	-0.32	0.0666666666666667	0.01
CG17019	pros	3.26	0.143	-0.32	0.0666666666666667	0.01
CG17019	klu	2.89	0.143	-0.32	0.0666666666666667	0.01
CG17019	Sox102F	2.82	0.143	-0.32	0.0666666666666667	0.01
CG17019	ap	2.43	0.143	-0.32	0.0666666666666667	0.01
CG17019	CG9932	1.91	0.143	-0.32	0.0666666666666667	0.01
CG17019	Vsx2	1.84	0.143	-0.32	0.0666666666666667	0.01
CG17019	fkh	1.74	0.143	-0.32	0.0666666666666667	0.01
CG17019	bab2	1.69	0.143	-0.32	0.0666666666666667	0.01
CG17019	NK7.1	1.53	0.143	-0.32	0.0666666666666667	0.01
CG17019	dmrt99B	1.52	0.143	-0.32	0.0666666666666667	0.01
CG17019	CG43689	1.48	0.143	-0.32	0.0666666666666667	0.01
CG17019	ey	1.41	0.143	-0.32	0.0666666666666667	0.01
CG17019	CG11294	1.25	0.143	-0.32	0.0666666666666667	0.01
CG17019	Camta	1.04	0.143	-0.32	0.0666666666666667	0.01
CG17019	aop	1.03	0.143	-0.32	0.0666666666666667	0.01
CG17019	zfh1	0.9	0.143	-0.32	0.0666666666666667	0.01
CG17019	pdm3	0.88	0.143	-0.32	0.0666666666666667	0.01
CG17019	bab1	0.86	0.143	-0.32	0.0666666666666667	0.01
CG17019	dan	0.84	0.143	-0.32	0.0666666666666667	0.01
CG17019	hbn	0.82	0.143	-0.32	0.0666666666666667	0.01
CG17019	hth	0.8	0.143	-0.32	0.0666666666666667	0.01
CG17019	sim	0.74	0.143	-0.32	0.0666666666666667	0.01
CG17019	run	0.67	0.143	-0.32	0.0666666666666667	0.01
CG17019	tsh	0.64	0.143	-0.32	0.0666666666666667	0.01
CG17019	lov	0.61	0.143	-0.32	0.0666666666666667	0.01
Drl-2	apt	7.33	0.203	0.23	0.447213595499958	0.71
Drl-2	Dll	3.72	0.203	0.23	0.447213595499958	0.71
Drl-2	dac	3.59	0.203	0.23	0.447213595499958	0.71
Drl-2	Hmx	3.58	0.203	0.23	0.447213595499958	0.71
Drl-2	aop	3.12	0.203	0.23	0.447213595499958	0.71
Drl-2	ey	2.81	0.203	0.23	0.447213595499958	0.71
Drl-2	CG3726	2.37	0.203	0.23	0.447213595499958	0.71
Drl-2	hbn	2.21	0.203	0.23	0.447213595499958	0.71
Drl-2	pdm3	1.92	0.203	0.23	0.447213595499958	0.71
Drl-2	sim	1.87	0.203	0.23	0.447213595499958	0.71
Drl-2	CG43689	1.83	0.203	0.23	0.447213595499958	0.71
Drl-2	Sox102F	1.78	0.203	0.23	0.447213595499958	0.71
Drl-2	luna	1.52	0.203	0.23	0.447213595499958	0.71
Drl-2	vvl	1.39	0.203	0.23	0.447213595499958	0.71
Drl-2	zfh2	1.36	0.203	0.23	0.447213595499958	0.71
Drl-2	tsh	1.12	0.203	0.23	0.447213595499958	0.71
Drl-2	Lim3	1.06	0.203	0.23	0.447213595499958	0.71
Drl-2	svp	0.96	0.203	0.23	0.447213595499958	0.71
Drl-2	CG11085	0.88	0.203	0.23	0.447213595499958	0.71
Drl-2	elB	0.86	0.203	0.23	0.447213595499958	0.71
Drl-2	RunxB	0.75	0.203	0.23	0.447213595499958	0.71
Drl-2	sr	0.63	0.203	0.23	0.447213595499958	0.71
Drl-2	Ets65A	0.62	0.203	0.23	0.447213595499958	0.71
Drl-2	bi	0.58	0.203	0.23	0.447213595499958	0.71
Drl-2	CG32105	0.52	0.203	0.23	0.447213595499958	0.71
Drl-2	bab2	0.35	0.203	0.23	0.447213595499958	0.71
Drl-2	CG34340	0.17	0.203	0.23	0.447213595499958	0.71
Drl-2	lov	0.15	0.203	0.23	0.447213595499958	0.71
Drl-2	ap	0.14	0.203	0.23	0.447213595499958	0.71
Drl-2	toy	0.13	0.203	0.23	0.447213595499958	0.71
CG3955	CG43689	5.69	0.16	0.23	0.683130051063973	0.52
CG3955	lov	5.08	0.16	0.23	0.683130051063973	0.52
CG3955	fd59A	4.85	0.16	0.23	0.683130051063973	0.52
CG3955	ab	4.58	0.16	0.23	0.683130051063973	0.52
CG3955	dan	4.28	0.16	0.23	0.683130051063973	0.52
CG3955	mirr	3.17	0.16	0.23	0.683130051063973	0.52
CG3955	ct	3.09	0.16	0.23	0.683130051063973	0.52
CG3955	elB	2.49	0.16	0.23	0.683130051063973	0.52
CG3955	erm	2.42	0.16	0.23	0.683130051063973	0.52
CG3955	CG11294	2.1	0.16	0.23	0.683130051063973	0.52
CG3955	Dll	2.01	0.16	0.23	0.683130051063973	0.52
CG3955	dac	1.89	0.16	0.23	0.683130051063973	0.52
CG3955	tsh	1.84	0.16	0.23	0.683130051063973	0.52
CG3955	pdm3	1.81	0.16	0.23	0.683130051063973	0.52
CG3955	zfh2	1.78	0.16	0.23	0.683130051063973	0.52
CG3955	Vsx1	1.67	0.16	0.23	0.683130051063973	0.52
CG3955	run	1.44	0.16	0.23	0.683130051063973	0.52
CG3955	CG3726	1.44	0.16	0.23	0.683130051063973	0.52
CG3955	NK7.1	1.43	0.16	0.23	0.683130051063973	0.52
CG3955	ey	1.39	0.16	0.23	0.683130051063973	0.52
CG3955	Notch	1.37	0.16	0.23	0.683130051063973	0.52
CG3955	hth	1.36	0.16	0.23	0.683130051063973	0.52
CG3955	CG11085	1.29	0.16	0.23	0.683130051063973	0.52
CG3955	kn	1.22	0.16	0.23	0.683130051063973	0.52
CG3955	oc	1.17	0.16	0.23	0.683130051063973	0.52
CG3955	bab1	1.15	0.16	0.23	0.683130051063973	0.52
CG3955	Awh	1.15	0.16	0.23	0.683130051063973	0.52
CG3955	luna	1	0.16	0.23	0.683130051063973	0.52
CG3955	ap	0.84	0.16	0.23	0.683130051063973	0.52
CG3955	CG32532	0.74	0.16	0.23	0.683130051063973	0.52
Ack-like	zfh2	8.16	0.143	-0.27	0.0975900072948533	0.59
Ack-like	toy	6.18	0.143	-0.27	0.0975900072948533	0.59
Ack-like	CG3726	3.13	0.143	-0.27	0.0975900072948533	0.59
Ack-like	lov	2.9	0.143	-0.27	0.0975900072948533	0.59
Ack-like	noc	2.86	0.143	-0.27	0.0975900072948533	0.59
Ack-like	TfAP-2	2.48	0.143	-0.27	0.0975900072948533	0.59
Ack-like	zfh1	1.55	0.143	-0.27	0.0975900072948533	0.59
Ack-like	Lim3	1.54	0.143	-0.27	0.0975900072948533	0.59
Ack-like	hth	1.5	0.143	-0.27	0.0975900072948533	0.59
Ack-like	ham	1.44	0.143	-0.27	0.0975900072948533	0.59
Ack-like	Stat92E	1.23	0.143	-0.27	0.0975900072948533	0.59
Ack-like	dan	0.95	0.143	-0.27	0.0975900072948533	0.59
Ack-like	kn	0.88	0.143	-0.27	0.0975900072948533	0.59
Ack-like	CG34340	0.84	0.143	-0.27	0.0975900072948533	0.59
Ack-like	pdm3	0.84	0.143	-0.27	0.0975900072948533	0.59
Ack-like	fkh	0.64	0.143	-0.27	0.0975900072948533	0.59
Ack-like	fru	0.6	0.143	-0.27	0.0975900072948533	0.59
Ack-like	rn	0.4	0.143	-0.27	0.0975900072948533	0.59
Ack-like	RunxB	0.4	0.143	-0.27	0.0975900072948533	0.59
Ack-like	Sox21b	0.33	0.143	-0.27	0.0975900072948533	0.59
Ack-like	klu	0.27	0.143	-0.27	0.0975900072948533	0.59
Ack-like	CG43689	0.25	0.143	-0.27	0.0975900072948533	0.59
Ack-like	vvl	0.23	0.143	-0.27	0.0975900072948533	0.59
Ack-like	aop	0.1	0.143	-0.27	0.0975900072948533	0.59
Ack-like	elB	0.06	0.143	-0.27	0.0975900072948533	0.59
Ack-like	dve	-0.03	0.143	-0.27	0.0975900072948533	0.59
Ack-like	SoxN	-0.13	0.143	-0.27	0.0975900072948533	0.59
Ack-like	ey	-0.15	0.143	-0.27	0.0975900072948533	0.59
Ack-like	sim	-0.34	0.143	-0.27	0.0975900072948533	0.59
Ack-like	tsh	-0.37	0.143	-0.27	0.0975900072948533	0.59
TppII	CG11294	6.95	0.117	0.11	0.227710017021324	0.36
TppII	pros	6.57	0.117	0.11	0.227710017021324	0.36
TppII	bab1	4.8	0.117	0.11	0.227710017021324	0.36
TppII	bab2	3.43	0.117	0.11	0.227710017021324	0.36
TppII	fru	3.38	0.117	0.11	0.227710017021324	0.36
TppII	luna	2.78	0.117	0.11	0.227710017021324	0.36
TppII	fkh	2.44	0.117	0.11	0.227710017021324	0.36
TppII	RunxB	2.42	0.117	0.11	0.227710017021324	0.36
TppII	scro	1.66	0.117	0.11	0.227710017021324	0.36
TppII	elB	1.65	0.117	0.11	0.227710017021324	0.36
TppII	NK7.1	1.38	0.117	0.11	0.227710017021324	0.36
TppII	D	1.31	0.117	0.11	0.227710017021324	0.36
TppII	danr	1.01	0.117	0.11	0.227710017021324	0.36
TppII	TfAP-2	0.91	0.117	0.11	0.227710017021324	0.36
TppII	CG11085	0.66	0.117	0.11	0.227710017021324	0.36
TppII	kn	0.48	0.117	0.11	0.227710017021324	0.36
TppII	dmrt99B	0.42	0.117	0.11	0.227710017021324	0.36
TppII	CG9932	0.33	0.117	0.11	0.227710017021324	0.36
TppII	pdm3	0.28	0.117	0.11	0.227710017021324	0.36
TppII	Dll	0.21	0.117	0.11	0.227710017021324	0.36
TppII	CG34340	0.21	0.117	0.11	0.227710017021324	0.36
TppII	ap	0.18	0.117	0.11	0.227710017021324	0.36
TppII	hth	0.12	0.117	0.11	0.227710017021324	0.36
TppII	tsh	0.09	0.117	0.11	0.227710017021324	0.36
TppII	Vsx2	0.02	0.117	0.11	0.227710017021324	0.36
TppII	mirr	-0.01	0.117	0.11	0.227710017021324	0.36
TppII	aop	-0.07	0.117	0.11	0.227710017021324	0.36
TppII	Sox102F	-0.14	0.117	0.11	0.227710017021324	0.36
TppII	foxo	-0.15	0.117	0.11	0.227710017021324	0.36
TppII	CG43689	-0.17	0.117	0.11	0.227710017021324	0.36
CG17724	NK7.1	8.06	0.109	-0.05	0.174077655955698	0.34
CG17724	vvl	6.9	0.109	-0.05	0.174077655955698	0.34
CG17724	CG11294	6.83	0.109	-0.05	0.174077655955698	0.34
CG17724	scro	6.75	0.109	-0.05	0.174077655955698	0.34
CG17724	Vsx1	5.98	0.109	-0.05	0.174077655955698	0.34
CG17724	lov	5.55	0.109	-0.05	0.174077655955698	0.34
CG17724	ey	5.05	0.109	-0.05	0.174077655955698	0.34
CG17724	ap	4.59	0.109	-0.05	0.174077655955698	0.34
CG17724	Hmx	3.4	0.109	-0.05	0.174077655955698	0.34
CG17724	CG32532	2.99	0.109	-0.05	0.174077655955698	0.34
CG17724	aop	2.7	0.109	-0.05	0.174077655955698	0.34
CG17724	Vsx2	2.55	0.109	-0.05	0.174077655955698	0.34
CG17724	erm	2.49	0.109	-0.05	0.174077655955698	0.34
CG17724	Awh	2.48	0.109	-0.05	0.174077655955698	0.34
CG17724	Stat92E	2.47	0.109	-0.05	0.174077655955698	0.34
CG17724	hth	2.33	0.109	-0.05	0.174077655955698	0.34
CG17724	Lim3	2.13	0.109	-0.05	0.174077655955698	0.34
CG17724	Sox102F	2.03	0.109	-0.05	0.174077655955698	0.34
CG17724	tup	2.01	0.109	-0.05	0.174077655955698	0.34
CG17724	CG9932	1.93	0.109	-0.05	0.174077655955698	0.34
CG17724	kn	1.8	0.109	-0.05	0.174077655955698	0.34
CG17724	CG11085	1.69	0.109	-0.05	0.174077655955698	0.34
CG17724	apt	1.53	0.109	-0.05	0.174077655955698	0.34
CG17724	zfh2	1.52	0.109	-0.05	0.174077655955698	0.34
CG17724	bi	0.95	0.109	-0.05	0.174077655955698	0.34
CG17724	fd59A	0.9	0.109	-0.05	0.174077655955698	0.34
CG17724	dve	0.86	0.109	-0.05	0.174077655955698	0.34
CG17724	Sox21b	0.84	0.109	-0.05	0.174077655955698	0.34
CG17724	D	0.78	0.109	-0.05	0.174077655955698	0.34
CG17724	luna	0.55	0.109	-0.05	0.174077655955698	0.34
Aats-val	Lim3	8.28	0.118	0.71	0.683130051063973	0.87
Aats-val	svp	5.89	0.118	0.71	0.683130051063973	0.87
Aats-val	fd59A	5.51	0.118	0.71	0.683130051063973	0.87
Aats-val	ab	4.76	0.118	0.71	0.683130051063973	0.87
Aats-val	bab2	3.24	0.118	0.71	0.683130051063973	0.87
Aats-val	foxo	2.99	0.118	0.71	0.683130051063973	0.87
Aats-val	Dll	2.98	0.118	0.71	0.683130051063973	0.87
Aats-val	CG32105	2.96	0.118	0.71	0.683130051063973	0.87
Aats-val	sr	2.77	0.118	0.71	0.683130051063973	0.87
Aats-val	tj	2.69	0.118	0.71	0.683130051063973	0.87
Aats-val	CG34340	2.5	0.118	0.71	0.683130051063973	0.87
Aats-val	Awh	2.4	0.118	0.71	0.683130051063973	0.87
Aats-val	Vsx1	2.25	0.118	0.71	0.683130051063973	0.87
Aats-val	zfh1	2.18	0.118	0.71	0.683130051063973	0.87
Aats-val	luna	2	0.118	0.71	0.683130051063973	0.87
Aats-val	pros	1.96	0.118	0.71	0.683130051063973	0.87
Aats-val	hth	1.85	0.118	0.71	0.683130051063973	0.87
Aats-val	CG4328	1.7	0.118	0.71	0.683130051063973	0.87
Aats-val	oc	1.67	0.118	0.71	0.683130051063973	0.87
Aats-val	Stat92E	1.67	0.118	0.71	0.683130051063973	0.87
Aats-val	elB	1.63	0.118	0.71	0.683130051063973	0.87
Aats-val	Notch	1.57	0.118	0.71	0.683130051063973	0.87
Aats-val	CG3726	1.56	0.118	0.71	0.683130051063973	0.87
Aats-val	kn	1.45	0.118	0.71	0.683130051063973	0.87
Aats-val	run	1.42	0.118	0.71	0.683130051063973	0.87
Aats-val	ham	1.27	0.118	0.71	0.683130051063973	0.87
Aats-val	Sox102F	1.26	0.118	0.71	0.683130051063973	0.87
Aats-val	scro	1.05	0.118	0.71	0.683130051063973	0.87
Aats-val	Vsx2	1.03	0.118	0.71	0.683130051063973	0.87
Aats-val	bab1	0.97	0.118	0.71	0.683130051063973	0.87
CG4627	NK7.1	9.21	0.048	-0.15	0.2	0.37
CG4627	Sox21b	5.76	0.048	-0.15	0.2	0.37
CG4627	dve	4.95	0.048	-0.15	0.2	0.37
CG4627	tj	4.08	0.048	-0.15	0.2	0.37
CG4627	dac	3.9	0.048	-0.15	0.2	0.37
CG4627	tup	3.36	0.048	-0.15	0.2	0.37
CG4627	CG11294	2.37	0.048	-0.15	0.2	0.37
CG4627	Awh	2.34	0.048	-0.15	0.2	0.37
CG4627	hth	1.88	0.048	-0.15	0.2	0.37
CG4627	Hmx	1.82	0.048	-0.15	0.2	0.37
CG4627	foxo	1.79	0.048	-0.15	0.2	0.37
CG4627	CG3726	1.76	0.048	-0.15	0.2	0.37
CG4627	SoxN	1.7	0.048	-0.15	0.2	0.37
CG4627	bsh	1.57	0.048	-0.15	0.2	0.37
CG4627	aop	1.57	0.048	-0.15	0.2	0.37
CG4627	sr	1.4	0.048	-0.15	0.2	0.37
CG4627	danr	1.17	0.048	-0.15	0.2	0.37
CG4627	fkh	1.1	0.048	-0.15	0.2	0.37
CG4627	CG32532	0.97	0.048	-0.15	0.2	0.37
CG4627	RunxB	0.97	0.048	-0.15	0.2	0.37
CG4627	klu	0.58	0.048	-0.15	0.2	0.37
CG4627	dmrt99B	0.57	0.048	-0.15	0.2	0.37
CG4627	zfh2	0.53	0.048	-0.15	0.2	0.37
CG4627	bab1	0.52	0.048	-0.15	0.2	0.37
CG4627	toy	0.34	0.048	-0.15	0.2	0.37
CG4627	zfh1	0.29	0.048	-0.15	0.2	0.37
CG4627	Camta	0.21	0.048	-0.15	0.2	0.37
CG4627	kn	0.19	0.048	-0.15	0.2	0.37
CG4627	scro	0.18	0.048	-0.15	0.2	0.37
CG4627	TfAP-2	0.14	0.048	-0.15	0.2	0.37
CG4646	Dll	13.42	0.103	0.67	1	0.67
CG4646	sim	7.52	0.103	0.67	1	0.67
CG4646	oc	6.35	0.103	0.67	1	0.67
CG4646	fkh	5.67	0.103	0.67	1	0.67
CG4646	hbn	4.74	0.103	0.67	1	0.67
CG4646	CG11085	3.06	0.103	0.67	1	0.67
CG4646	pdm3	3.05	0.103	0.67	1	0.67
CG4646	fd59A	2.89	0.103	0.67	1	0.67
CG4646	danr	2.65	0.103	0.67	1	0.67
CG4646	pros	2.43	0.103	0.67	1	0.67
CG4646	Hmx	2.24	0.103	0.67	1	0.67
CG4646	CG9932	2.14	0.103	0.67	1	0.67
CG4646	dac	2.06	0.103	0.67	1	0.67
CG4646	CG32105	2.04	0.103	0.67	1	0.67
CG4646	aop	1.86	0.103	0.67	1	0.67
CG4646	CG4328	1.74	0.103	0.67	1	0.67
CG4646	svp	1.69	0.103	0.67	1	0.67
CG4646	Ets65A	1.59	0.103	0.67	1	0.67
CG4646	zfh1	1.04	0.103	0.67	1	0.67
CG4646	bab1	1.03	0.103	0.67	1	0.67
CG4646	CG3726	1.02	0.103	0.67	1	0.67
CG4646	SoxN	0.85	0.103	0.67	1	0.67
CG4646	ap	0.85	0.103	0.67	1	0.67
CG4646	RunxB	0.78	0.103	0.67	1	0.67
CG4646	CG11294	0.77	0.103	0.67	1	0.67
CG4646	CG32532	0.75	0.103	0.67	1	0.67
CG4646	tj	0.65	0.103	0.67	1	0.67
CG4646	lov	0.63	0.103	0.67	1	0.67
CG4646	Notch	0.61	0.103	0.67	1	0.67
CG4646	D	0.58	0.103	0.67	1	0.67
fsd	Camta	4.87	0.085	0.19	0.2	0.44
fsd	vvl	3.05	0.085	0.19	0.2	0.44
fsd	dan	2.67	0.085	0.19	0.2	0.44
fsd	bab2	2.62	0.085	0.19	0.2	0.44
fsd	Lim3	2.3	0.085	0.19	0.2	0.44
fsd	ey	2.29	0.085	0.19	0.2	0.44
fsd	CG43689	2.28	0.085	0.19	0.2	0.44
fsd	Notch	1.88	0.085	0.19	0.2	0.44
fsd	ham	1.82	0.085	0.19	0.2	0.44
fsd	Dll	1.4	0.085	0.19	0.2	0.44
fsd	aop	1.39	0.085	0.19	0.2	0.44
fsd	apt	1.32	0.085	0.19	0.2	0.44
fsd	Sox102F	1.24	0.085	0.19	0.2	0.44
fsd	CG11294	1.1	0.085	0.19	0.2	0.44
fsd	tsh	1.1	0.085	0.19	0.2	0.44
fsd	CG9932	1.09	0.085	0.19	0.2	0.44
fsd	CG11085	0.98	0.085	0.19	0.2	0.44
fsd	toy	0.95	0.085	0.19	0.2	0.44
fsd	zfh1	0.88	0.085	0.19	0.2	0.44
fsd	bab1	0.79	0.085	0.19	0.2	0.44
fsd	D	0.69	0.085	0.19	0.2	0.44
fsd	hbn	0.69	0.085	0.19	0.2	0.44
fsd	CG32105	0.66	0.085	0.19	0.2	0.44
fsd	ct	0.65	0.085	0.19	0.2	0.44
fsd	fd59A	0.63	0.085	0.19	0.2	0.44
fsd	NK7.1	0.61	0.085	0.19	0.2	0.44
fsd	CG34340	0.58	0.085	0.19	0.2	0.44
fsd	CG3726	0.54	0.085	0.19	0.2	0.44
fsd	pros	0.52	0.085	0.19	0.2	0.44
fsd	bsh	0.51	0.085	0.19	0.2	0.44
CR44206	dmrt99B	9.14	0.085	0.54	0.53748384988657	0.55
CR44206	fkh	8.99	0.085	0.54	0.53748384988657	0.55
CR44206	CG32105	8.31	0.085	0.54	0.53748384988657	0.55
CR44206	Dll	7.02	0.085	0.54	0.53748384988657	0.55
CR44206	CG4328	6.18	0.085	0.54	0.53748384988657	0.55
CR44206	danr	5.4	0.085	0.54	0.53748384988657	0.55
CR44206	zfh1	5.33	0.085	0.54	0.53748384988657	0.55
CR44206	CG3726	5.21	0.085	0.54	0.53748384988657	0.55
CR44206	tup	4.54	0.085	0.54	0.53748384988657	0.55
CR44206	hbn	4.12	0.085	0.54	0.53748384988657	0.55
CR44206	ham	3.96	0.085	0.54	0.53748384988657	0.55
CR44206	oc	3.76	0.085	0.54	0.53748384988657	0.55
CR44206	Stat92E	3.56	0.085	0.54	0.53748384988657	0.55
CR44206	Sox102F	3.36	0.085	0.54	0.53748384988657	0.55
CR44206	hth	3.33	0.085	0.54	0.53748384988657	0.55
CR44206	sr	3.18	0.085	0.54	0.53748384988657	0.55
CR44206	Notch	2.91	0.085	0.54	0.53748384988657	0.55
CR44206	ct	2.87	0.085	0.54	0.53748384988657	0.55
CR44206	toy	2.27	0.085	0.54	0.53748384988657	0.55
CR44206	scro	2.17	0.085	0.54	0.53748384988657	0.55
CR44206	aop	1.91	0.085	0.54	0.53748384988657	0.55
CR44206	rn	1.84	0.085	0.54	0.53748384988657	0.55
CR44206	TfAP-2	1.83	0.085	0.54	0.53748384988657	0.55
CR44206	CG11294	1.82	0.085	0.54	0.53748384988657	0.55
CR44206	ap	1.74	0.085	0.54	0.53748384988657	0.55
CR44206	fd59A	1.67	0.085	0.54	0.53748384988657	0.55
CR44206	fru	1.65	0.085	0.54	0.53748384988657	0.55
CR44206	apt	1.62	0.085	0.54	0.53748384988657	0.55
CR44206	Sox21b	1.6	0.085	0.54	0.53748384988657	0.55
CR44206	NK7.1	1.47	0.085	0.54	0.53748384988657	0.55
CR45312	danr	12.33	1.403	0.46	0.654653670707977	0.15
CR45312	Sox102F	12.04	1.403	0.46	0.654653670707977	0.15
CR45312	fkh	9.87	1.403	0.46	0.654653670707977	0.15
CR45312	sr	7.78	1.403	0.46	0.654653670707977	0.15
CR45312	tup	6.75	1.403	0.46	0.654653670707977	0.15
CR45312	vvl	6.11	1.403	0.46	0.654653670707977	0.15
CR45312	hbn	5.93	1.403	0.46	0.654653670707977	0.15
CR45312	ct	5.6	1.403	0.46	0.654653670707977	0.15
CR45312	CG3726	5.09	1.403	0.46	0.654653670707977	0.15
CR45312	ap	4.56	1.403	0.46	0.654653670707977	0.15
CR45312	rn	3.35	1.403	0.46	0.654653670707977	0.15
CR45312	scro	3.35	1.403	0.46	0.654653670707977	0.15
CR45312	pdm3	3.16	1.403	0.46	0.654653670707977	0.15
CR45312	tj	3.06	1.403	0.46	0.654653670707977	0.15
CR45312	noc	2.94	1.403	0.46	0.654653670707977	0.15
CR45312	CG43689	2.93	1.403	0.46	0.654653670707977	0.15
CR45312	TfAP-2	2.91	1.403	0.46	0.654653670707977	0.15
CR45312	dan	2.87	1.403	0.46	0.654653670707977	0.15
CR45312	Dll	2.86	1.403	0.46	0.654653670707977	0.15
CR45312	toy	2.86	1.403	0.46	0.654653670707977	0.15
CR45312	D	2.7	1.403	0.46	0.654653670707977	0.15
CR45312	bi	2.69	1.403	0.46	0.654653670707977	0.15
CR45312	Hmx	2.63	1.403	0.46	0.654653670707977	0.15
CR45312	apt	2.61	1.403	0.46	0.654653670707977	0.15
CR45312	hth	2.4	1.403	0.46	0.654653670707977	0.15
CR45312	CG11085	2.15	1.403	0.46	0.654653670707977	0.15
CR45312	Sox21b	2.08	1.403	0.46	0.654653670707977	0.15
CR45312	CG32105	2.03	1.403	0.46	0.654653670707977	0.15
CR45312	oc	1.99	1.403	0.46	0.654653670707977	0.15
CR45312	foxo	1.98	1.403	0.46	0.654653670707977	0.15
CG10814	fkh	9.65	0.536	0.36	0.447213595499958	0.52
CG10814	tj	8.26	0.536	0.36	0.447213595499958	0.52
CG10814	CG4328	6.05	0.536	0.36	0.447213595499958	0.52
CG10814	CG3726	5.84	0.536	0.36	0.447213595499958	0.52
CG10814	CG32105	5.1	0.536	0.36	0.447213595499958	0.52
CG10814	NK7.1	5.09	0.536	0.36	0.447213595499958	0.52
CG10814	bsh	4.43	0.536	0.36	0.447213595499958	0.52
CG10814	kn	2.87	0.536	0.36	0.447213595499958	0.52
CG10814	oc	2.79	0.536	0.36	0.447213595499958	0.52
CG10814	elB	2.38	0.536	0.36	0.447213595499958	0.52
CG10814	Hmx	1.98	0.536	0.36	0.447213595499958	0.52
CG10814	CG32532	1.98	0.536	0.36	0.447213595499958	0.52
CG10814	zfh1	1.72	0.536	0.36	0.447213595499958	0.52
CG10814	tsh	1.57	0.536	0.36	0.447213595499958	0.52
CG10814	SoxN	1.55	0.536	0.36	0.447213595499958	0.52
CG10814	scro	1.47	0.536	0.36	0.447213595499958	0.52
CG10814	Awh	1.47	0.536	0.36	0.447213595499958	0.52
CG10814	luna	1.37	0.536	0.36	0.447213595499958	0.52
CG10814	mirr	1.37	0.536	0.36	0.447213595499958	0.52
CG10814	Sox21b	1.29	0.536	0.36	0.447213595499958	0.52
CG10814	hth	1.26	0.536	0.36	0.447213595499958	0.52
CG10814	sim	1.26	0.536	0.36	0.447213595499958	0.52
CG10814	CG34340	1.24	0.536	0.36	0.447213595499958	0.52
CG10814	CG11085	1.05	0.536	0.36	0.447213595499958	0.52
CG10814	D	0.98	0.536	0.36	0.447213595499958	0.52
CG10814	CG9932	0.96	0.536	0.36	0.447213595499958	0.52
CG10814	fd59A	0.78	0.536	0.36	0.447213595499958	0.52
CG10814	bi	0.73	0.536	0.36	0.447213595499958	0.52
CG10814	Stat92E	0.69	0.536	0.36	0.447213595499958	0.52
CG10814	zfh2	0.56	0.536	0.36	0.447213595499958	0.52
cnn	CG11085	8.49	0.161	0.67	1	0.9
cnn	svp	6.41	0.161	0.67	1	0.9
cnn	mirr	4.43	0.161	0.67	1	0.9
cnn	sr	3.14	0.161	0.67	1	0.9
cnn	CG34340	2.85	0.161	0.67	1	0.9
cnn	sim	2.6	0.161	0.67	1	0.9
cnn	ey	2.6	0.161	0.67	1	0.9
cnn	rn	2.57	0.161	0.67	1	0.9
cnn	run	2.45	0.161	0.67	1	0.9
cnn	Vsx1	2.33	0.161	0.67	1	0.9
cnn	scro	2.26	0.161	0.67	1	0.9
cnn	pdm3	2.05	0.161	0.67	1	0.9
cnn	noc	1.9	0.161	0.67	1	0.9
cnn	kn	1.88	0.161	0.67	1	0.9
cnn	Sox21b	1.77	0.161	0.67	1	0.9
cnn	aop	1.74	0.161	0.67	1	0.9
cnn	D	1.72	0.161	0.67	1	0.9
cnn	CG9932	1.64	0.161	0.67	1	0.9
cnn	vvl	1.45	0.161	0.67	1	0.9
cnn	CG43689	1.24	0.161	0.67	1	0.9
cnn	dmrt99B	0.87	0.161	0.67	1	0.9
cnn	Camta	0.74	0.161	0.67	1	0.9
cnn	CG32105	0.61	0.161	0.67	1	0.9
cnn	Stat92E	0.53	0.161	0.67	1	0.9
cnn	apt	0.51	0.161	0.67	1	0.9
cnn	ct	0.37	0.161	0.67	1	0.9
cnn	tj	0.29	0.161	0.67	1	0.9
cnn	dac	0.27	0.161	0.67	1	0.9
cnn	hbn	0.19	0.161	0.67	1	0.9
cnn	Ets65A	0.14	0.161	0.67	1	0.9
cbs	CG3726	5.31	0.11	-0.12	0.447213595499958	0.64
cbs	sim	4.77	0.11	-0.12	0.447213595499958	0.64
cbs	run	4.62	0.11	-0.12	0.447213595499958	0.64
cbs	ap	4.4	0.11	-0.12	0.447213595499958	0.64
cbs	Ets65A	3.74	0.11	-0.12	0.447213595499958	0.64
cbs	foxo	3.34	0.11	-0.12	0.447213595499958	0.64
cbs	bi	2.5	0.11	-0.12	0.447213595499958	0.64
cbs	Awh	2.18	0.11	-0.12	0.447213595499958	0.64
cbs	CG11085	2.11	0.11	-0.12	0.447213595499958	0.64
cbs	luna	2.01	0.11	-0.12	0.447213595499958	0.64
cbs	zfh2	1.97	0.11	-0.12	0.447213595499958	0.64
cbs	Sox21b	1.94	0.11	-0.12	0.447213595499958	0.64
cbs	rn	1.9	0.11	-0.12	0.447213595499958	0.64
cbs	D	1.64	0.11	-0.12	0.447213595499958	0.64
cbs	dac	1.41	0.11	-0.12	0.447213595499958	0.64
cbs	fkh	1.11	0.11	-0.12	0.447213595499958	0.64
cbs	CG32532	1	0.11	-0.12	0.447213595499958	0.64
cbs	NK7.1	0.77	0.11	-0.12	0.447213595499958	0.64
cbs	fd59A	0.56	0.11	-0.12	0.447213595499958	0.64
cbs	Notch	0.5	0.11	-0.12	0.447213595499958	0.64
cbs	sr	0.3	0.11	-0.12	0.447213595499958	0.64
cbs	bab1	0.3	0.11	-0.12	0.447213595499958	0.64
cbs	CG34340	0.23	0.11	-0.12	0.447213595499958	0.64
cbs	Vsx2	0.12	0.11	-0.12	0.447213595499958	0.64
cbs	hth	0.1	0.11	-0.12	0.447213595499958	0.64
cbs	elB	0.09	0.11	-0.12	0.447213595499958	0.64
cbs	lov	0.05	0.11	-0.12	0.447213595499958	0.64
cbs	scro	0.04	0.11	-0.12	0.447213595499958	0.64
cbs	Stat92E	-0.11	0.11	-0.12	0.447213595499958	0.64
cbs	toy	-0.13	0.11	-0.12	0.447213595499958	0.64
arr	hth	4.61	0.082	0.32	0.333333333333333	0.48
arr	fd59A	2.81	0.082	0.32	0.333333333333333	0.48
arr	kn	2.73	0.082	0.32	0.333333333333333	0.48
arr	CG43689	2.38	0.082	0.32	0.333333333333333	0.48
arr	vvl	1.92	0.082	0.32	0.333333333333333	0.48
arr	CG34340	1.88	0.082	0.32	0.333333333333333	0.48
arr	tj	1.69	0.082	0.32	0.333333333333333	0.48
arr	bab1	1.51	0.082	0.32	0.333333333333333	0.48
arr	pros	1.37	0.082	0.32	0.333333333333333	0.48
arr	Ets65A	1.08	0.082	0.32	0.333333333333333	0.48
arr	fru	1	0.082	0.32	0.333333333333333	0.48
arr	CG3726	0.91	0.082	0.32	0.333333333333333	0.48
arr	CG11294	0.9	0.082	0.32	0.333333333333333	0.48
arr	klu	0.88	0.082	0.32	0.333333333333333	0.48
arr	oc	0.87	0.082	0.32	0.333333333333333	0.48
arr	Hmx	0.85	0.082	0.32	0.333333333333333	0.48
arr	Stat92E	0.67	0.082	0.32	0.333333333333333	0.48
arr	lov	0.6	0.082	0.32	0.333333333333333	0.48
arr	apt	0.56	0.082	0.32	0.333333333333333	0.48
arr	run	0.5	0.082	0.32	0.333333333333333	0.48
arr	dmrt99B	0.4	0.082	0.32	0.333333333333333	0.48
arr	bi	0.36	0.082	0.32	0.333333333333333	0.48
arr	toy	0.23	0.082	0.32	0.333333333333333	0.48
arr	bab2	0.05	0.082	0.32	0.333333333333333	0.48
arr	Camta	0	0.082	0.32	0.333333333333333	0.48
arr	hbn	-0.01	0.082	0.32	0.333333333333333	0.48
arr	Notch	-0.04	0.082	0.32	0.333333333333333	0.48
arr	bsh	-0.09	0.082	0.32	0.333333333333333	0.48
arr	CG11085	-0.1	0.082	0.32	0.333333333333333	0.48
arr	svp	-0.19	0.082	0.32	0.333333333333333	0.48
cbc	dac	10.18	0.071	-0.1	-0.0666666666666667	0.76
cbc	Sox102F	5.72	0.071	-0.1	-0.0666666666666667	0.76
cbc	bi	5.66	0.071	-0.1	-0.0666666666666667	0.76
cbc	hth	4.5	0.071	-0.1	-0.0666666666666667	0.76
cbc	CG11294	3.58	0.071	-0.1	-0.0666666666666667	0.76
cbc	zfh2	3.05	0.071	-0.1	-0.0666666666666667	0.76
cbc	bab2	2.73	0.071	-0.1	-0.0666666666666667	0.76
cbc	RunxB	2.4	0.071	-0.1	-0.0666666666666667	0.76
cbc	rn	1.94	0.071	-0.1	-0.0666666666666667	0.76
cbc	ey	1.91	0.071	-0.1	-0.0666666666666667	0.76
cbc	aop	1.85	0.071	-0.1	-0.0666666666666667	0.76
cbc	CG43689	1.8	0.071	-0.1	-0.0666666666666667	0.76
cbc	scro	1.64	0.071	-0.1	-0.0666666666666667	0.76
cbc	foxo	1.59	0.071	-0.1	-0.0666666666666667	0.76
cbc	apt	1.19	0.071	-0.1	-0.0666666666666667	0.76
cbc	toy	1.08	0.071	-0.1	-0.0666666666666667	0.76
cbc	Lim3	0.96	0.071	-0.1	-0.0666666666666667	0.76
cbc	TfAP-2	0.95	0.071	-0.1	-0.0666666666666667	0.76
cbc	elB	0.83	0.071	-0.1	-0.0666666666666667	0.76
cbc	CG9932	0.79	0.071	-0.1	-0.0666666666666667	0.76
cbc	Notch	0.75	0.071	-0.1	-0.0666666666666667	0.76
cbc	SoxN	0.72	0.071	-0.1	-0.0666666666666667	0.76
cbc	ap	0.7	0.071	-0.1	-0.0666666666666667	0.76
cbc	kn	0.64	0.071	-0.1	-0.0666666666666667	0.76
cbc	zfh1	0.54	0.071	-0.1	-0.0666666666666667	0.76
cbc	fru	0.39	0.071	-0.1	-0.0666666666666667	0.76
cbc	Ets65A	0.29	0.071	-0.1	-0.0666666666666667	0.76
cbc	Vsx2	0.28	0.071	-0.1	-0.0666666666666667	0.76
cbc	Hmx	0.25	0.071	-0.1	-0.0666666666666667	0.76
cbc	klu	0.21	0.071	-0.1	-0.0666666666666667	0.76
drk	bsh	4.38	0.164	0.01	0.333333333333333	0.98
drk	aop	3.65	0.164	0.01	0.333333333333333	0.98
drk	CG11294	3.43	0.164	0.01	0.333333333333333	0.98
drk	oc	2.83	0.164	0.01	0.333333333333333	0.98
drk	luna	2.63	0.164	0.01	0.333333333333333	0.98
drk	ct	2.17	0.164	0.01	0.333333333333333	0.98
drk	CG3726	2.03	0.164	0.01	0.333333333333333	0.98
drk	fru	1.92	0.164	0.01	0.333333333333333	0.98
drk	Vsx1	1.85	0.164	0.01	0.333333333333333	0.98
drk	fd59A	1.71	0.164	0.01	0.333333333333333	0.98
drk	rn	1.71	0.164	0.01	0.333333333333333	0.98
drk	ey	1.64	0.164	0.01	0.333333333333333	0.98
drk	sim	1.5	0.164	0.01	0.333333333333333	0.98
drk	pdm3	1.48	0.164	0.01	0.333333333333333	0.98
drk	svp	1.42	0.164	0.01	0.333333333333333	0.98
drk	bab1	1.3	0.164	0.01	0.333333333333333	0.98
drk	NK7.1	1.26	0.164	0.01	0.333333333333333	0.98
drk	kn	1.14	0.164	0.01	0.333333333333333	0.98
drk	pros	1.06	0.164	0.01	0.333333333333333	0.98
drk	Vsx2	0.99	0.164	0.01	0.333333333333333	0.98
drk	erm	0.82	0.164	0.01	0.333333333333333	0.98
drk	CG9932	0.81	0.164	0.01	0.333333333333333	0.98
drk	dmrt99B	0.8	0.164	0.01	0.333333333333333	0.98
drk	hbn	0.67	0.164	0.01	0.333333333333333	0.98
drk	klu	0.56	0.164	0.01	0.333333333333333	0.98
drk	ham	0.5	0.164	0.01	0.333333333333333	0.98
drk	CG11085	0.48	0.164	0.01	0.333333333333333	0.98
drk	Sox102F	0.42	0.164	0.01	0.333333333333333	0.98
drk	SoxN	0.41	0.164	0.01	0.333333333333333	0.98
drk	CG34340	0.36	0.164	0.01	0.333333333333333	0.98
mars	D	10.65	0.05	-0.08	0.0666666666666667	0.01
mars	Sox21b	10.54	0.05	-0.08	0.0666666666666667	0.01
mars	erm	7.26	0.05	-0.08	0.0666666666666667	0.01
mars	RunxB	5.53	0.05	-0.08	0.0666666666666667	0.01
mars	NK7.1	3.75	0.05	-0.08	0.0666666666666667	0.01
mars	aop	3.68	0.05	-0.08	0.0666666666666667	0.01
mars	Vsx2	3.13	0.05	-0.08	0.0666666666666667	0.01
mars	CG34340	2.91	0.05	-0.08	0.0666666666666667	0.01
mars	bsh	2.62	0.05	-0.08	0.0666666666666667	0.01
mars	pros	2.42	0.05	-0.08	0.0666666666666667	0.01
mars	sim	2.38	0.05	-0.08	0.0666666666666667	0.01
mars	foxo	1.81	0.05	-0.08	0.0666666666666667	0.01
mars	bi	1.33	0.05	-0.08	0.0666666666666667	0.01
mars	ab	1.29	0.05	-0.08	0.0666666666666667	0.01
mars	rn	1.25	0.05	-0.08	0.0666666666666667	0.01
mars	Notch	1.03	0.05	-0.08	0.0666666666666667	0.01
mars	Camta	0.89	0.05	-0.08	0.0666666666666667	0.01
mars	Ets65A	0.85	0.05	-0.08	0.0666666666666667	0.01
mars	hth	0.81	0.05	-0.08	0.0666666666666667	0.01
mars	tsh	0.77	0.05	-0.08	0.0666666666666667	0.01
mars	lov	0.66	0.05	-0.08	0.0666666666666667	0.01
mars	CG11085	0.65	0.05	-0.08	0.0666666666666667	0.01
mars	Lim3	0.56	0.05	-0.08	0.0666666666666667	0.01
mars	zfh2	0.49	0.05	-0.08	0.0666666666666667	0.01
mars	CG11294	0.46	0.05	-0.08	0.0666666666666667	0.01
mars	bab2	0.45	0.05	-0.08	0.0666666666666667	0.01
mars	Dll	0.38	0.05	-0.08	0.0666666666666667	0.01
mars	tup	0.37	0.05	-0.08	0.0666666666666667	0.01
mars	pdm3	0.32	0.05	-0.08	0.0666666666666667	0.01
mars	run	0.31	0.05	-0.08	0.0666666666666667	0.01
CG6145	bsh	8.27	0.053	-0.15	0.0975900072948533	0.35
CG6145	scro	4.52	0.053	-0.15	0.0975900072948533	0.35
CG6145	RunxB	4.15	0.053	-0.15	0.0975900072948533	0.35
CG6145	toy	3.8	0.053	-0.15	0.0975900072948533	0.35
CG6145	luna	2.73	0.053	-0.15	0.0975900072948533	0.35
CG6145	Dll	2.35	0.053	-0.15	0.0975900072948533	0.35
CG6145	rn	2.18	0.053	-0.15	0.0975900072948533	0.35
CG6145	bab2	2.12	0.053	-0.15	0.0975900072948533	0.35
CG6145	danr	2.1	0.053	-0.15	0.0975900072948533	0.35
CG6145	tup	2.08	0.053	-0.15	0.0975900072948533	0.35
CG6145	klu	2.01	0.053	-0.15	0.0975900072948533	0.35
CG6145	Lim3	1.63	0.053	-0.15	0.0975900072948533	0.35
CG6145	Notch	1.6	0.053	-0.15	0.0975900072948533	0.35
CG6145	pros	1.55	0.053	-0.15	0.0975900072948533	0.35
CG6145	SoxN	1.42	0.053	-0.15	0.0975900072948533	0.35
CG6145	CG3726	1.38	0.053	-0.15	0.0975900072948533	0.35
CG6145	CG32532	1.14	0.053	-0.15	0.0975900072948533	0.35
CG6145	Vsx2	1.11	0.053	-0.15	0.0975900072948533	0.35
CG6145	hth	1.09	0.053	-0.15	0.0975900072948533	0.35
CG6145	ham	1.09	0.053	-0.15	0.0975900072948533	0.35
CG6145	sim	1.09	0.053	-0.15	0.0975900072948533	0.35
CG6145	CG34340	1.08	0.053	-0.15	0.0975900072948533	0.35
CG6145	CG11085	1.02	0.053	-0.15	0.0975900072948533	0.35
CG6145	Camta	0.95	0.053	-0.15	0.0975900072948533	0.35
CG6145	oc	0.81	0.053	-0.15	0.0975900072948533	0.35
CG6145	Ets65A	0.78	0.053	-0.15	0.0975900072948533	0.35
CG6145	bi	0.75	0.053	-0.15	0.0975900072948533	0.35
CG6145	fkh	0.71	0.053	-0.15	0.0975900072948533	0.35
CG6145	erm	0.7	0.053	-0.15	0.0975900072948533	0.35
CG6145	svp	0.69	0.053	-0.15	0.0975900072948533	0.35
CG33156	CG34340	5.29	0.101	0.33	0.29277002188456	0.58
CG33156	vvl	5.27	0.101	0.33	0.29277002188456	0.58
CG33156	CG11085	3.74	0.101	0.33	0.29277002188456	0.58
CG33156	NK7.1	3.69	0.101	0.33	0.29277002188456	0.58
CG33156	aop	3.41	0.101	0.33	0.29277002188456	0.58
CG33156	bab1	2.83	0.101	0.33	0.29277002188456	0.58
CG33156	dmrt99B	2.73	0.101	0.33	0.29277002188456	0.58
CG33156	Vsx1	2.46	0.101	0.33	0.29277002188456	0.58
CG33156	CG9932	2.23	0.101	0.33	0.29277002188456	0.58
CG33156	Stat92E	2.2	0.101	0.33	0.29277002188456	0.58
CG33156	Camta	2.04	0.101	0.33	0.29277002188456	0.58
CG33156	svp	1.99	0.101	0.33	0.29277002188456	0.58
CG33156	oc	1.91	0.101	0.33	0.29277002188456	0.58
CG33156	tup	1.83	0.101	0.33	0.29277002188456	0.58
CG33156	ey	1.81	0.101	0.33	0.29277002188456	0.58
CG33156	dac	1.75	0.101	0.33	0.29277002188456	0.58
CG33156	rn	1.7	0.101	0.33	0.29277002188456	0.58
CG33156	Sox102F	1.7	0.101	0.33	0.29277002188456	0.58
CG33156	sim	1.44	0.101	0.33	0.29277002188456	0.58
CG33156	tsh	1.43	0.101	0.33	0.29277002188456	0.58
CG33156	toy	1.35	0.101	0.33	0.29277002188456	0.58
CG33156	CG43689	1.33	0.101	0.33	0.29277002188456	0.58
CG33156	dan	1.22	0.101	0.33	0.29277002188456	0.58
CG33156	noc	1.16	0.101	0.33	0.29277002188456	0.58
CG33156	hbn	1.15	0.101	0.33	0.29277002188456	0.58
CG33156	TfAP-2	1.07	0.101	0.33	0.29277002188456	0.58
CG33156	ab	1.06	0.101	0.33	0.29277002188456	0.58
CG33156	Ets65A	1.06	0.101	0.33	0.29277002188456	0.58
CG33156	CG3726	0.71	0.101	0.33	0.29277002188456	0.58
CG33156	D	0.48	0.101	0.33	0.29277002188456	0.58
CR44366	CG11085	10.13	0.235	0.63	0.674199862463242	0.41
CR44366	ap	7.68	0.235	0.63	0.674199862463242	0.41
CR44366	bi	6.22	0.235	0.63	0.674199862463242	0.41
CR44366	CG43689	5.5	0.235	0.63	0.674199862463242	0.41
CR44366	Notch	5.47	0.235	0.63	0.674199862463242	0.41
CR44366	Vsx2	4.77	0.235	0.63	0.674199862463242	0.41
CR44366	sim	4.65	0.235	0.63	0.674199862463242	0.41
CR44366	NK7.1	4.58	0.235	0.63	0.674199862463242	0.41
CR44366	CG11294	4.19	0.235	0.63	0.674199862463242	0.41
CR44366	Sox102F	2.89	0.235	0.63	0.674199862463242	0.41
CR44366	ct	2.89	0.235	0.63	0.674199862463242	0.41
CR44366	Vsx1	2.85	0.235	0.63	0.674199862463242	0.41
CR44366	dan	2.59	0.235	0.63	0.674199862463242	0.41
CR44366	hbn	2.38	0.235	0.63	0.674199862463242	0.41
CR44366	Stat92E	2.31	0.235	0.63	0.674199862463242	0.41
CR44366	klu	2.15	0.235	0.63	0.674199862463242	0.41
CR44366	ey	1.89	0.235	0.63	0.674199862463242	0.41
CR44366	scro	1.61	0.235	0.63	0.674199862463242	0.41
CR44366	kn	1.54	0.235	0.63	0.674199862463242	0.41
CR44366	Lim3	1.48	0.235	0.63	0.674199862463242	0.41
CR44366	TfAP-2	1.35	0.235	0.63	0.674199862463242	0.41
CR44366	fkh	1.25	0.235	0.63	0.674199862463242	0.41
CR44366	hth	1.22	0.235	0.63	0.674199862463242	0.41
CR44366	aop	1.15	0.235	0.63	0.674199862463242	0.41
CR44366	Hmx	1.14	0.235	0.63	0.674199862463242	0.41
CR44366	RunxB	0.98	0.235	0.63	0.674199862463242	0.41
CR44366	pdm3	0.94	0.235	0.63	0.674199862463242	0.41
CR44366	luna	0.92	0.235	0.63	0.674199862463242	0.41
CR44366	apt	0.86	0.235	0.63	0.674199862463242	0.41
CR44366	bab1	0.85	0.235	0.63	0.674199862463242	0.41
CG6191	CG34340	5.65	0.101	0.64	0.447213595499958	0.73
CG6191	CG3726	4.45	0.101	0.64	0.447213595499958	0.73
CG6191	erm	3.82	0.101	0.64	0.447213595499958	0.73
CG6191	hbn	2.57	0.101	0.64	0.447213595499958	0.73
CG6191	CG32532	2.48	0.101	0.64	0.447213595499958	0.73
CG6191	Hmx	1.91	0.101	0.64	0.447213595499958	0.73
CG6191	zfh1	1.9	0.101	0.64	0.447213595499958	0.73
CG6191	Vsx2	1.86	0.101	0.64	0.447213595499958	0.73
CG6191	tj	1.84	0.101	0.64	0.447213595499958	0.73
CG6191	ey	1.65	0.101	0.64	0.447213595499958	0.73
CG6191	lov	1.61	0.101	0.64	0.447213595499958	0.73
CG6191	pdm3	1.57	0.101	0.64	0.447213595499958	0.73
CG6191	Notch	1.41	0.101	0.64	0.447213595499958	0.73
CG6191	NK7.1	1.38	0.101	0.64	0.447213595499958	0.73
CG6191	oc	1.28	0.101	0.64	0.447213595499958	0.73
CG6191	sr	1.27	0.101	0.64	0.447213595499958	0.73
CG6191	hth	1.16	0.101	0.64	0.447213595499958	0.73
CG6191	rn	1.06	0.101	0.64	0.447213595499958	0.73
CG6191	Ets65A	1.04	0.101	0.64	0.447213595499958	0.73
CG6191	CG9932	0.84	0.101	0.64	0.447213595499958	0.73
CG6191	bab2	0.82	0.101	0.64	0.447213595499958	0.73
CG6191	fkh	0.7	0.101	0.64	0.447213595499958	0.73
CG6191	dve	0.65	0.101	0.64	0.447213595499958	0.73
CG6191	toy	0.59	0.101	0.64	0.447213595499958	0.73
CG6191	run	0.58	0.101	0.64	0.447213595499958	0.73
CG6191	fd59A	0.56	0.101	0.64	0.447213595499958	0.73
CG6191	Lim3	0.55	0.101	0.64	0.447213595499958	0.73
CG6191	bi	0.49	0.101	0.64	0.447213595499958	0.73
CG6191	CG43689	0.32	0.101	0.64	0.447213595499958	0.73
CG6191	mirr	0.32	0.101	0.64	0.447213595499958	0.73
fand	dve	6.53	0.103	-0.44	0.0666666666666667	0.01
fand	vvl	6.2	0.103	-0.44	0.0666666666666667	0.01
fand	sr	5.97	0.103	-0.44	0.0666666666666667	0.01
fand	bi	5.61	0.103	-0.44	0.0666666666666667	0.01
fand	ham	4.86	0.103	-0.44	0.0666666666666667	0.01
fand	hth	3.91	0.103	-0.44	0.0666666666666667	0.01
fand	hbn	3.84	0.103	-0.44	0.0666666666666667	0.01
fand	noc	3.21	0.103	-0.44	0.0666666666666667	0.01
fand	CG4328	2.8	0.103	-0.44	0.0666666666666667	0.01
fand	CG11085	2.52	0.103	-0.44	0.0666666666666667	0.01
fand	Dll	1.96	0.103	-0.44	0.0666666666666667	0.01
fand	klu	1.94	0.103	-0.44	0.0666666666666667	0.01
fand	bab1	1.71	0.103	-0.44	0.0666666666666667	0.01
fand	fd59A	1.61	0.103	-0.44	0.0666666666666667	0.01
fand	pros	1.36	0.103	-0.44	0.0666666666666667	0.01
fand	CG43689	1.32	0.103	-0.44	0.0666666666666667	0.01
fand	ab	1.28	0.103	-0.44	0.0666666666666667	0.01
fand	scro	1.28	0.103	-0.44	0.0666666666666667	0.01
fand	Sox21b	1.19	0.103	-0.44	0.0666666666666667	0.01
fand	SoxN	1.18	0.103	-0.44	0.0666666666666667	0.01
fand	fkh	1.14	0.103	-0.44	0.0666666666666667	0.01
fand	elB	1.12	0.103	-0.44	0.0666666666666667	0.01
fand	CG3726	1.11	0.103	-0.44	0.0666666666666667	0.01
fand	ct	1.08	0.103	-0.44	0.0666666666666667	0.01
fand	Sox102F	1	0.103	-0.44	0.0666666666666667	0.01
fand	Vsx2	0.99	0.103	-0.44	0.0666666666666667	0.01
fand	Vsx1	0.98	0.103	-0.44	0.0666666666666667	0.01
fand	tj	0.92	0.103	-0.44	0.0666666666666667	0.01
fand	zfh1	0.84	0.103	-0.44	0.0666666666666667	0.01
fand	CG11294	0.46	0.103	-0.44	0.0666666666666667	0.01
CG13337	sr	7.02	0.07	0.39	0.786795792469443	0.73
CG13337	Lim3	5.91	0.07	0.39	0.786795792469443	0.73
CG13337	bab1	5.62	0.07	0.39	0.786795792469443	0.73
CG13337	D	4.32	0.07	0.39	0.786795792469443	0.73
CG13337	toy	4.17	0.07	0.39	0.786795792469443	0.73
CG13337	erm	3.68	0.07	0.39	0.786795792469443	0.73
CG13337	Dll	2.89	0.07	0.39	0.786795792469443	0.73
CG13337	CG11085	2.76	0.07	0.39	0.786795792469443	0.73
CG13337	sim	2.52	0.07	0.39	0.786795792469443	0.73
CG13337	bab2	1.98	0.07	0.39	0.786795792469443	0.73
CG13337	aop	1.77	0.07	0.39	0.786795792469443	0.73
CG13337	zfh2	1.77	0.07	0.39	0.786795792469443	0.73
CG13337	dan	1.74	0.07	0.39	0.786795792469443	0.73
CG13337	mirr	1.69	0.07	0.39	0.786795792469443	0.73
CG13337	foxo	1.22	0.07	0.39	0.786795792469443	0.73
CG13337	CG9932	1.1	0.07	0.39	0.786795792469443	0.73
CG13337	Sox21b	0.98	0.07	0.39	0.786795792469443	0.73
CG13337	tsh	0.95	0.07	0.39	0.786795792469443	0.73
CG13337	tj	0.94	0.07	0.39	0.786795792469443	0.73
CG13337	danr	0.92	0.07	0.39	0.786795792469443	0.73
CG13337	apt	0.78	0.07	0.39	0.786795792469443	0.73
CG13337	CG34340	0.72	0.07	0.39	0.786795792469443	0.73
CG13337	oc	0.46	0.07	0.39	0.786795792469443	0.73
CG13337	CG3726	0.44	0.07	0.39	0.786795792469443	0.73
CG13337	pdm3	0.44	0.07	0.39	0.786795792469443	0.73
CG13337	ey	0.42	0.07	0.39	0.786795792469443	0.73
CG13337	elB	0.4	0.07	0.39	0.786795792469443	0.73
CG13337	lov	0.39	0.07	0.39	0.786795792469443	0.73
CG13337	klu	0.34	0.07	0.39	0.786795792469443	0.73
CG13337	hth	0.2	0.07	0.39	0.786795792469443	0.73
CG18368	bab1	10.3	0.091	0.47	1	0.88
CG18368	sr	3.88	0.091	0.47	1	0.88
CG18368	sim	3.39	0.091	0.47	1	0.88
CG18368	CG34340	2.94	0.091	0.47	1	0.88
CG18368	aop	2.5	0.091	0.47	1	0.88
CG18368	Lim3	2.2	0.091	0.47	1	0.88
CG18368	rn	1.73	0.091	0.47	1	0.88
CG18368	bsh	1.61	0.091	0.47	1	0.88
CG18368	dac	1.53	0.091	0.47	1	0.88
CG18368	CG9932	1.53	0.091	0.47	1	0.88
CG18368	Sox102F	1.52	0.091	0.47	1	0.88
CG18368	Camta	1.34	0.091	0.47	1	0.88
CG18368	hth	1.28	0.091	0.47	1	0.88
CG18368	CG3726	1.2	0.091	0.47	1	0.88
CG18368	ey	1.11	0.091	0.47	1	0.88
CG18368	fd59A	1.08	0.091	0.47	1	0.88
CG18368	Vsx2	1.05	0.091	0.47	1	0.88
CG18368	luna	0.92	0.091	0.47	1	0.88
CG18368	oc	0.75	0.091	0.47	1	0.88
CG18368	lov	0.71	0.091	0.47	1	0.88
CG18368	NK7.1	0.53	0.091	0.47	1	0.88
CG18368	ct	0.37	0.091	0.47	1	0.88
CG18368	Vsx1	0.35	0.091	0.47	1	0.88
CG18368	svp	0.32	0.091	0.47	1	0.88
CG18368	vvl	0.3	0.091	0.47	1	0.88
CG18368	fkh	0.3	0.091	0.47	1	0.88
CG18368	erm	0.23	0.091	0.47	1	0.88
CG18368	toy	0.22	0.091	0.47	1	0.88
CG18368	Awh	0.12	0.091	0.47	1	0.88
CG18368	klu	0.02	0.091	0.47	1	0.88
CG16935	CG11085	7.04	0.107	0.28	0.428571428571429	0.52
CG16935	ap	6.8	0.107	0.28	0.428571428571429	0.52
CG16935	scro	5.7	0.107	0.28	0.428571428571429	0.52
CG16935	CG4328	5.48	0.107	0.28	0.428571428571429	0.52
CG16935	vvl	3.37	0.107	0.28	0.428571428571429	0.52
CG16935	CG32532	3.25	0.107	0.28	0.428571428571429	0.52
CG16935	pdm3	3.06	0.107	0.28	0.428571428571429	0.52
CG16935	Camta	3.04	0.107	0.28	0.428571428571429	0.52
CG16935	CG32105	2.88	0.107	0.28	0.428571428571429	0.52
CG16935	zfh1	2.82	0.107	0.28	0.428571428571429	0.52
CG16935	fkh	2.8	0.107	0.28	0.428571428571429	0.52
CG16935	zfh2	2.76	0.107	0.28	0.428571428571429	0.52
CG16935	tsh	2.38	0.107	0.28	0.428571428571429	0.52
CG16935	run	2.33	0.107	0.28	0.428571428571429	0.52
CG16935	toy	2.3	0.107	0.28	0.428571428571429	0.52
CG16935	sim	2.3	0.107	0.28	0.428571428571429	0.52
CG16935	svp	1.95	0.107	0.28	0.428571428571429	0.52
CG16935	dac	1.52	0.107	0.28	0.428571428571429	0.52
CG16935	danr	1.38	0.107	0.28	0.428571428571429	0.52
CG16935	TfAP-2	1.19	0.107	0.28	0.428571428571429	0.52
CG16935	luna	1.17	0.107	0.28	0.428571428571429	0.52
CG16935	Sox102F	1.17	0.107	0.28	0.428571428571429	0.52
CG16935	sr	1.17	0.107	0.28	0.428571428571429	0.52
CG16935	Notch	1.16	0.107	0.28	0.428571428571429	0.52
CG16935	hth	1.1	0.107	0.28	0.428571428571429	0.52
CG16935	Vsx1	1.04	0.107	0.28	0.428571428571429	0.52
CG16935	CG43689	1.04	0.107	0.28	0.428571428571429	0.52
CG16935	Ets65A	0.99	0.107	0.28	0.428571428571429	0.52
CG16935	kn	0.98	0.107	0.28	0.428571428571429	0.52
CG16935	mirr	0.87	0.107	0.28	0.428571428571429	0.52
pea	SoxN	4.65	0.092	0.39	0.382970843102535	0.75
pea	aop	2.93	0.092	0.39	0.382970843102535	0.75
pea	rn	2.68	0.092	0.39	0.382970843102535	0.75
pea	Notch	2.6	0.092	0.39	0.382970843102535	0.75
pea	Hmx	2.44	0.092	0.39	0.382970843102535	0.75
pea	pros	2.03	0.092	0.39	0.382970843102535	0.75
pea	D	1.99	0.092	0.39	0.382970843102535	0.75
pea	sim	1.48	0.092	0.39	0.382970843102535	0.75
pea	CG43689	1.42	0.092	0.39	0.382970843102535	0.75
pea	CG4328	1.37	0.092	0.39	0.382970843102535	0.75
pea	erm	1.28	0.092	0.39	0.382970843102535	0.75
pea	zfh1	1.22	0.092	0.39	0.382970843102535	0.75
pea	fru	0.85	0.092	0.39	0.382970843102535	0.75
pea	Vsx1	0.84	0.092	0.39	0.382970843102535	0.75
pea	ey	0.57	0.092	0.39	0.382970843102535	0.75
pea	oc	0.56	0.092	0.39	0.382970843102535	0.75
pea	Stat92E	0.55	0.092	0.39	0.382970843102535	0.75
pea	tj	0.47	0.092	0.39	0.382970843102535	0.75
pea	CG11085	0.46	0.092	0.39	0.382970843102535	0.75
pea	luna	0.41	0.092	0.39	0.382970843102535	0.75
pea	Dll	0.39	0.092	0.39	0.382970843102535	0.75
pea	Lim3	0.29	0.092	0.39	0.382970843102535	0.75
pea	CG9932	0.19	0.092	0.39	0.382970843102535	0.75
pea	fd59A	0.16	0.092	0.39	0.382970843102535	0.75
pea	ab	0.02	0.092	0.39	0.382970843102535	0.75
pea	elB	0	0.092	0.39	0.382970843102535	0.75
pea	Sox21b	-0.01	0.092	0.39	0.382970843102535	0.75
pea	hbn	-0.05	0.092	0.39	0.382970843102535	0.75
pea	foxo	-0.1	0.092	0.39	0.382970843102535	0.75
pea	bsh	-0.18	0.092	0.39	0.382970843102535	0.75
CG8331	CG11294	5.19	0.115	0.58	1	0.74
CG8331	CG34340	3.54	0.115	0.58	1	0.74
CG8331	ap	3.2	0.115	0.58	1	0.74
CG8331	elB	2.37	0.115	0.58	1	0.74
CG8331	CG3726	2.23	0.115	0.58	1	0.74
CG8331	CG11085	1.94	0.115	0.58	1	0.74
CG8331	dmrt99B	1.88	0.115	0.58	1	0.74
CG8331	hth	1.83	0.115	0.58	1	0.74
CG8331	bab1	1.82	0.115	0.58	1	0.74
CG8331	D	1.66	0.115	0.58	1	0.74
CG8331	pros	1.62	0.115	0.58	1	0.74
CG8331	SoxN	1.54	0.115	0.58	1	0.74
CG8331	svp	1.52	0.115	0.58	1	0.74
CG8331	CG43689	1.44	0.115	0.58	1	0.74
CG8331	tsh	1.18	0.115	0.58	1	0.74
CG8331	zfh2	1.16	0.115	0.58	1	0.74
CG8331	ey	1.14	0.115	0.58	1	0.74
CG8331	rn	1.04	0.115	0.58	1	0.74
CG8331	Sox21b	1.02	0.115	0.58	1	0.74
CG8331	luna	0.93	0.115	0.58	1	0.74
CG8331	pdm3	0.91	0.115	0.58	1	0.74
CG8331	aop	0.91	0.115	0.58	1	0.74
CG8331	tj	0.89	0.115	0.58	1	0.74
CG8331	apt	0.77	0.115	0.58	1	0.74
CG8331	Lim3	0.61	0.115	0.58	1	0.74
CG8331	CG32532	0.54	0.115	0.58	1	0.74
CG8331	CG9932	0.53	0.115	0.58	1	0.74
CG8331	Vsx2	0.44	0.115	0.58	1	0.74
CG8331	bi	0.32	0.115	0.58	1	0.74
CG8331	NK7.1	0.29	0.115	0.58	1	0.74
VGAT	CG11294	13.46	0.2	0.49	0.544704779401922	0.3
VGAT	Lim3	10.25	0.2	0.49	0.544704779401922	0.3
VGAT	hth	6.44	0.2	0.49	0.544704779401922	0.3
VGAT	noc	4.3	0.2	0.49	0.544704779401922	0.3
VGAT	run	2.82	0.2	0.49	0.544704779401922	0.3
VGAT	klu	2.54	0.2	0.49	0.544704779401922	0.3
VGAT	kn	2.38	0.2	0.49	0.544704779401922	0.3
VGAT	fkh	2.25	0.2	0.49	0.544704779401922	0.3
VGAT	ey	2.23	0.2	0.49	0.544704779401922	0.3
VGAT	toy	2.17	0.2	0.49	0.544704779401922	0.3
VGAT	tj	2.14	0.2	0.49	0.544704779401922	0.3
VGAT	oc	2.09	0.2	0.49	0.544704779401922	0.3
VGAT	ab	2.09	0.2	0.49	0.544704779401922	0.3
VGAT	Hmx	2.07	0.2	0.49	0.544704779401922	0.3
VGAT	ham	1.78	0.2	0.49	0.544704779401922	0.3
VGAT	CG32532	1.66	0.2	0.49	0.544704779401922	0.3
VGAT	CG32105	1.59	0.2	0.49	0.544704779401922	0.3
VGAT	TfAP-2	1.51	0.2	0.49	0.544704779401922	0.3
VGAT	fd59A	1.43	0.2	0.49	0.544704779401922	0.3
VGAT	ap	1.31	0.2	0.49	0.544704779401922	0.3
VGAT	bi	1.3	0.2	0.49	0.544704779401922	0.3
VGAT	CG3726	1.24	0.2	0.49	0.544704779401922	0.3
VGAT	zfh2	1.2	0.2	0.49	0.544704779401922	0.3
VGAT	elB	0.95	0.2	0.49	0.544704779401922	0.3
VGAT	Notch	0.87	0.2	0.49	0.544704779401922	0.3
VGAT	vvl	0.77	0.2	0.49	0.544704779401922	0.3
VGAT	CG4328	0.7	0.2	0.49	0.544704779401922	0.3
VGAT	svp	0.65	0.2	0.49	0.544704779401922	0.3
VGAT	sim	0.61	0.2	0.49	0.544704779401922	0.3
VGAT	luna	0.58	0.2	0.49	0.544704779401922	0.3
RpS23	tup	9.47	0.084	0.84	1	0.92
RpS23	CG11294	7.86	0.084	0.84	1	0.92
RpS23	ap	7.32	0.084	0.84	1	0.92
RpS23	scro	6.05	0.084	0.84	1	0.92
RpS23	bi	6.02	0.084	0.84	1	0.92
RpS23	Vsx1	5.91	0.084	0.84	1	0.92
RpS23	Notch	5.4	0.084	0.84	1	0.92
RpS23	pros	4.3	0.084	0.84	1	0.92
RpS23	hth	4.03	0.084	0.84	1	0.92
RpS23	Hmx	4.02	0.084	0.84	1	0.92
RpS23	SoxN	3.67	0.084	0.84	1	0.92
RpS23	Vsx2	3.49	0.084	0.84	1	0.92
RpS23	NK7.1	3.49	0.084	0.84	1	0.92
RpS23	fkh	3.28	0.084	0.84	1	0.92
RpS23	ct	3.09	0.084	0.84	1	0.92
RpS23	CG11085	2.95	0.084	0.84	1	0.92
RpS23	dve	2.92	0.084	0.84	1	0.92
RpS23	luna	2.75	0.084	0.84	1	0.92
RpS23	hbn	2.63	0.084	0.84	1	0.92
RpS23	mirr	2.03	0.084	0.84	1	0.92
RpS23	Sox21b	1.97	0.084	0.84	1	0.92
RpS23	erm	1.96	0.084	0.84	1	0.92
RpS23	Camta	1.9	0.084	0.84	1	0.92
RpS23	CG9932	1.89	0.084	0.84	1	0.92
RpS23	Lim3	1.86	0.084	0.84	1	0.92
RpS23	danr	1.84	0.084	0.84	1	0.92
RpS23	CG32532	1.71	0.084	0.84	1	0.92
RpS23	TfAP-2	1.7	0.084	0.84	1	0.92
RpS23	ab	1.65	0.084	0.84	1	0.92
RpS23	CG43689	1.57	0.084	0.84	1	0.92
CG8494	CG32532	9.98	0.09	-0.21	0.0666666666666667	0.01
CG8494	CG32105	5.98	0.09	-0.21	0.0666666666666667	0.01
CG8494	elB	4.45	0.09	-0.21	0.0666666666666667	0.01
CG8494	luna	4.22	0.09	-0.21	0.0666666666666667	0.01
CG8494	ab	4.04	0.09	-0.21	0.0666666666666667	0.01
CG8494	lov	3.45	0.09	-0.21	0.0666666666666667	0.01
CG8494	pdm3	3.25	0.09	-0.21	0.0666666666666667	0.01
CG8494	Lim3	2.82	0.09	-0.21	0.0666666666666667	0.01
CG8494	CG3726	2.57	0.09	-0.21	0.0666666666666667	0.01
CG8494	NK7.1	2.31	0.09	-0.21	0.0666666666666667	0.01
CG8494	Notch	1.79	0.09	-0.21	0.0666666666666667	0.01
CG8494	dve	1.4	0.09	-0.21	0.0666666666666667	0.01
CG8494	CG4328	1.4	0.09	-0.21	0.0666666666666667	0.01
CG8494	Awh	1.09	0.09	-0.21	0.0666666666666667	0.01
CG8494	Vsx1	1.08	0.09	-0.21	0.0666666666666667	0.01
CG8494	Hmx	1.02	0.09	-0.21	0.0666666666666667	0.01
CG8494	fkh	0.72	0.09	-0.21	0.0666666666666667	0.01
CG8494	tj	0.69	0.09	-0.21	0.0666666666666667	0.01
CG8494	apt	0.53	0.09	-0.21	0.0666666666666667	0.01
CG8494	aop	0.51	0.09	-0.21	0.0666666666666667	0.01
CG8494	pros	0.49	0.09	-0.21	0.0666666666666667	0.01
CG8494	run	0.47	0.09	-0.21	0.0666666666666667	0.01
CG8494	dan	0.47	0.09	-0.21	0.0666666666666667	0.01
CG8494	Sox21b	0.34	0.09	-0.21	0.0666666666666667	0.01
CG8494	hbn	0.34	0.09	-0.21	0.0666666666666667	0.01
CG8494	klu	0.29	0.09	-0.21	0.0666666666666667	0.01
CG8494	rn	0.21	0.09	-0.21	0.0666666666666667	0.01
CG8494	ap	0.18	0.09	-0.21	0.0666666666666667	0.01
CG8494	fd59A	0.17	0.09	-0.21	0.0666666666666667	0.01
CG8494	noc	0.17	0.09	-0.21	0.0666666666666667	0.01
Hsc70-5	hth	15.07	0.13	0.67	1	0.53
Hsc70-5	vvl	8.43	0.13	0.67	1	0.53
Hsc70-5	CG3726	5.63	0.13	0.67	1	0.53
Hsc70-5	Sox102F	5.12	0.13	0.67	1	0.53
Hsc70-5	TfAP-2	3.36	0.13	0.67	1	0.53
Hsc70-5	fru	3.26	0.13	0.67	1	0.53
Hsc70-5	kn	3.19	0.13	0.67	1	0.53
Hsc70-5	lov	2.74	0.13	0.67	1	0.53
Hsc70-5	ap	2.62	0.13	0.67	1	0.53
Hsc70-5	foxo	2.49	0.13	0.67	1	0.53
Hsc70-5	sr	2.47	0.13	0.67	1	0.53
Hsc70-5	CG32105	2.38	0.13	0.67	1	0.53
Hsc70-5	run	2.38	0.13	0.67	1	0.53
Hsc70-5	tj	2.37	0.13	0.67	1	0.53
Hsc70-5	NK7.1	2.34	0.13	0.67	1	0.53
Hsc70-5	Sox21b	2.17	0.13	0.67	1	0.53
Hsc70-5	elB	2.13	0.13	0.67	1	0.53
Hsc70-5	Awh	2.12	0.13	0.67	1	0.53
Hsc70-5	rn	2.12	0.13	0.67	1	0.53
Hsc70-5	CG11294	2.09	0.13	0.67	1	0.53
Hsc70-5	fd59A	1.97	0.13	0.67	1	0.53
Hsc70-5	ct	1.93	0.13	0.67	1	0.53
Hsc70-5	CG9932	1.92	0.13	0.67	1	0.53
Hsc70-5	pdm3	1.85	0.13	0.67	1	0.53
Hsc70-5	klu	1.79	0.13	0.67	1	0.53
Hsc70-5	luna	1.76	0.13	0.67	1	0.53
Hsc70-5	zfh1	1.72	0.13	0.67	1	0.53
Hsc70-5	svp	1.72	0.13	0.67	1	0.53
Hsc70-5	fkh	1.68	0.13	0.67	1	0.53
Hsc70-5	oc	1.57	0.13	0.67	1	0.53
Dh44-R1	Dll	5.58	0.512	0.17	0.683130051063973	0.13
Dh44-R1	pdm3	2.25	0.512	0.17	0.683130051063973	0.13
Dh44-R1	luna	1.75	0.512	0.17	0.683130051063973	0.13
Dh44-R1	fd59A	1.6	0.512	0.17	0.683130051063973	0.13
Dh44-R1	oc	1.55	0.512	0.17	0.683130051063973	0.13
Dh44-R1	Stat92E	1.54	0.512	0.17	0.683130051063973	0.13
Dh44-R1	ab	1.5	0.512	0.17	0.683130051063973	0.13
Dh44-R1	lov	1.48	0.512	0.17	0.683130051063973	0.13
Dh44-R1	Sox21b	1.43	0.512	0.17	0.683130051063973	0.13
Dh44-R1	zfh1	1.35	0.512	0.17	0.683130051063973	0.13
Dh44-R1	toy	1.33	0.512	0.17	0.683130051063973	0.13
Dh44-R1	sim	1.33	0.512	0.17	0.683130051063973	0.13
Dh44-R1	CG9932	1.32	0.512	0.17	0.683130051063973	0.13
Dh44-R1	CG11085	1.3	0.512	0.17	0.683130051063973	0.13
Dh44-R1	erm	1.19	0.512	0.17	0.683130051063973	0.13
Dh44-R1	svp	1.17	0.512	0.17	0.683130051063973	0.13
Dh44-R1	bi	1.07	0.512	0.17	0.683130051063973	0.13
Dh44-R1	tsh	1.02	0.512	0.17	0.683130051063973	0.13
Dh44-R1	Vsx1	1.01	0.512	0.17	0.683130051063973	0.13
Dh44-R1	zfh2	0.99	0.512	0.17	0.683130051063973	0.13
Dh44-R1	danr	0.98	0.512	0.17	0.683130051063973	0.13
Dh44-R1	Sox102F	0.98	0.512	0.17	0.683130051063973	0.13
Dh44-R1	tup	0.87	0.512	0.17	0.683130051063973	0.13
Dh44-R1	bsh	0.85	0.512	0.17	0.683130051063973	0.13
Dh44-R1	ham	0.75	0.512	0.17	0.683130051063973	0.13
Dh44-R1	hth	0.65	0.512	0.17	0.683130051063973	0.13
Dh44-R1	aop	0.59	0.512	0.17	0.683130051063973	0.13
Dh44-R1	RunxB	0.58	0.512	0.17	0.683130051063973	0.13
Dh44-R1	rn	0.55	0.512	0.17	0.683130051063973	0.13
Dh44-R1	dan	0.44	0.512	0.17	0.683130051063973	0.13
Sin1	CG43689	5.43	0.09	-0.03	0.124034734589208	0.27
Sin1	erm	4.56	0.09	-0.03	0.124034734589208	0.27
Sin1	aop	2.41	0.09	-0.03	0.124034734589208	0.27
Sin1	mirr	2.37	0.09	-0.03	0.124034734589208	0.27
Sin1	CG11085	1.97	0.09	-0.03	0.124034734589208	0.27
Sin1	Stat92E	1.9	0.09	-0.03	0.124034734589208	0.27
Sin1	elB	1.84	0.09	-0.03	0.124034734589208	0.27
Sin1	pros	1.72	0.09	-0.03	0.124034734589208	0.27
Sin1	danr	1.61	0.09	-0.03	0.124034734589208	0.27
Sin1	oc	1.51	0.09	-0.03	0.124034734589208	0.27
Sin1	D	1.41	0.09	-0.03	0.124034734589208	0.27
Sin1	CG32105	1.27	0.09	-0.03	0.124034734589208	0.27
Sin1	sim	1.21	0.09	-0.03	0.124034734589208	0.27
Sin1	scro	1.19	0.09	-0.03	0.124034734589208	0.27
Sin1	CG4328	1.1	0.09	-0.03	0.124034734589208	0.27
Sin1	hth	1.06	0.09	-0.03	0.124034734589208	0.27
Sin1	NK7.1	0.97	0.09	-0.03	0.124034734589208	0.27
Sin1	ap	0.94	0.09	-0.03	0.124034734589208	0.27
Sin1	svp	0.89	0.09	-0.03	0.124034734589208	0.27
Sin1	RunxB	0.88	0.09	-0.03	0.124034734589208	0.27
Sin1	Camta	0.86	0.09	-0.03	0.124034734589208	0.27
Sin1	Sox21b	0.59	0.09	-0.03	0.124034734589208	0.27
Sin1	noc	0.57	0.09	-0.03	0.124034734589208	0.27
Sin1	Notch	0.39	0.09	-0.03	0.124034734589208	0.27
Sin1	Vsx1	0.37	0.09	-0.03	0.124034734589208	0.27
Sin1	dmrt99B	0.19	0.09	-0.03	0.124034734589208	0.27
Sin1	zfh2	-0.02	0.09	-0.03	0.124034734589208	0.27
Sin1	Lim3	-0.08	0.09	-0.03	0.124034734589208	0.27
Sin1	fkh	-0.15	0.09	-0.03	0.124034734589208	0.27
Sin1	bab2	-0.21	0.09	-0.03	0.124034734589208	0.27
ttv	CG11294	8.85	0.268	0.69	0.786795792469443	0.48
ttv	dmrt99B	6.88	0.268	0.69	0.786795792469443	0.48
ttv	sim	6.29	0.268	0.69	0.786795792469443	0.48
ttv	luna	5.86	0.268	0.69	0.786795792469443	0.48
ttv	Lim3	5.58	0.268	0.69	0.786795792469443	0.48
ttv	erm	4.81	0.268	0.69	0.786795792469443	0.48
ttv	Stat92E	4.73	0.268	0.69	0.786795792469443	0.48
ttv	ey	3.95	0.268	0.69	0.786795792469443	0.48
ttv	pros	3.81	0.268	0.69	0.786795792469443	0.48
ttv	Hmx	3.62	0.268	0.69	0.786795792469443	0.48
ttv	ap	3.41	0.268	0.69	0.786795792469443	0.48
ttv	CG4328	3.32	0.268	0.69	0.786795792469443	0.48
ttv	scro	3.08	0.268	0.69	0.786795792469443	0.48
ttv	CG11085	2.96	0.268	0.69	0.786795792469443	0.48
ttv	NK7.1	2.68	0.268	0.69	0.786795792469443	0.48
ttv	rn	2.63	0.268	0.69	0.786795792469443	0.48
ttv	CG34340	2.44	0.268	0.69	0.786795792469443	0.48
ttv	RunxB	2.35	0.268	0.69	0.786795792469443	0.48
ttv	Notch	2.24	0.268	0.69	0.786795792469443	0.48
ttv	lov	1.99	0.268	0.69	0.786795792469443	0.48
ttv	hbn	1.97	0.268	0.69	0.786795792469443	0.48
ttv	aop	1.89	0.268	0.69	0.786795792469443	0.48
ttv	pdm3	1.69	0.268	0.69	0.786795792469443	0.48
ttv	noc	1.58	0.268	0.69	0.786795792469443	0.48
ttv	ct	1.25	0.268	0.69	0.786795792469443	0.48
ttv	svp	1.22	0.268	0.69	0.786795792469443	0.48
ttv	kn	1.18	0.268	0.69	0.786795792469443	0.48
ttv	bsh	1.16	0.268	0.69	0.786795792469443	0.48
ttv	oc	1.14	0.268	0.69	0.786795792469443	0.48
ttv	sr	1.09	0.268	0.69	0.786795792469443	0.48
Blos1	Sox21b	9.56	0.122	-0.21	0.227710017021324	0.48
Blos1	ham	3.13	0.122	-0.21	0.227710017021324	0.48
Blos1	CG43689	2.94	0.122	-0.21	0.227710017021324	0.48
Blos1	pdm3	2.58	0.122	-0.21	0.227710017021324	0.48
Blos1	Camta	2.48	0.122	-0.21	0.227710017021324	0.48
Blos1	CG11085	2.25	0.122	-0.21	0.227710017021324	0.48
Blos1	zfh2	1.94	0.122	-0.21	0.227710017021324	0.48
Blos1	bi	1.78	0.122	-0.21	0.227710017021324	0.48
Blos1	tj	1.73	0.122	-0.21	0.227710017021324	0.48
Blos1	hbn	1.5	0.122	-0.21	0.227710017021324	0.48
Blos1	Sox102F	1.32	0.122	-0.21	0.227710017021324	0.48
Blos1	ap	1.26	0.122	-0.21	0.227710017021324	0.48
Blos1	klu	0.96	0.122	-0.21	0.227710017021324	0.48
Blos1	aop	0.74	0.122	-0.21	0.227710017021324	0.48
Blos1	CG9932	0.53	0.122	-0.21	0.227710017021324	0.48
Blos1	CG32105	0.5	0.122	-0.21	0.227710017021324	0.48
Blos1	svp	0.39	0.122	-0.21	0.227710017021324	0.48
Blos1	erm	0.38	0.122	-0.21	0.227710017021324	0.48
Blos1	danr	0.37	0.122	-0.21	0.227710017021324	0.48
Blos1	scro	0.32	0.122	-0.21	0.227710017021324	0.48
Blos1	elB	0.28	0.122	-0.21	0.227710017021324	0.48
Blos1	toy	0.06	0.122	-0.21	0.227710017021324	0.48
Blos1	pros	0.02	0.122	-0.21	0.227710017021324	0.48
Blos1	ct	-0.15	0.122	-0.21	0.227710017021324	0.48
Blos1	dmrt99B	-0.19	0.122	-0.21	0.227710017021324	0.48
Blos1	RunxB	-0.27	0.122	-0.21	0.227710017021324	0.48
Blos1	CG4328	-0.29	0.122	-0.21	0.227710017021324	0.48
Blos1	TfAP-2	-0.33	0.122	-0.21	0.227710017021324	0.48
Blos1	Lim3	-0.44	0.122	-0.21	0.227710017021324	0.48
Blos1	rn	-0.48	0.122	-0.21	0.227710017021324	0.48
CG12868	hbn	8.58	0.078	0.44	0.428571428571429	0.33
CG12868	scro	7.01	0.078	0.44	0.428571428571429	0.33
CG12868	svp	6.86	0.078	0.44	0.428571428571429	0.33
CG12868	rn	6.23	0.078	0.44	0.428571428571429	0.33
CG12868	hth	6.14	0.078	0.44	0.428571428571429	0.33
CG12868	CG3726	5.45	0.078	0.44	0.428571428571429	0.33
CG12868	fkh	3.98	0.078	0.44	0.428571428571429	0.33
CG12868	noc	3.78	0.078	0.44	0.428571428571429	0.33
CG12868	sr	3.16	0.078	0.44	0.428571428571429	0.33
CG12868	vvl	3.01	0.078	0.44	0.428571428571429	0.33
CG12868	Ets65A	2.87	0.078	0.44	0.428571428571429	0.33
CG12868	ham	2.14	0.078	0.44	0.428571428571429	0.33
CG12868	luna	1.98	0.078	0.44	0.428571428571429	0.33
CG12868	bi	1.83	0.078	0.44	0.428571428571429	0.33
CG12868	ct	1.78	0.078	0.44	0.428571428571429	0.33
CG12868	sim	1.63	0.078	0.44	0.428571428571429	0.33
CG12868	CG11294	1.41	0.078	0.44	0.428571428571429	0.33
CG12868	SoxN	1.33	0.078	0.44	0.428571428571429	0.33
CG12868	toy	1.29	0.078	0.44	0.428571428571429	0.33
CG12868	RunxB	1.27	0.078	0.44	0.428571428571429	0.33
CG12868	danr	1.22	0.078	0.44	0.428571428571429	0.33
CG12868	Vsx1	1.2	0.078	0.44	0.428571428571429	0.33
CG12868	foxo	1.05	0.078	0.44	0.428571428571429	0.33
CG12868	CG32105	1	0.078	0.44	0.428571428571429	0.33
CG12868	CG4328	0.97	0.078	0.44	0.428571428571429	0.33
CG12868	Vsx2	0.9	0.078	0.44	0.428571428571429	0.33
CG12868	erm	0.86	0.078	0.44	0.428571428571429	0.33
CG12868	CG34340	0.83	0.078	0.44	0.428571428571429	0.33
CG12868	bab1	0.8	0.078	0.44	0.428571428571429	0.33
CG12868	Sox102F	0.76	0.078	0.44	0.428571428571429	0.33
CG12863	CG11294	10.87	0.119	-0.08	0.174077655955698	0.24
CG12863	dmrt99B	5.16	0.119	-0.08	0.174077655955698	0.24
CG12863	fkh	3.61	0.119	-0.08	0.174077655955698	0.24
CG12863	Sox102F	3.26	0.119	-0.08	0.174077655955698	0.24
CG12863	erm	3.1	0.119	-0.08	0.174077655955698	0.24
CG12863	CG11085	3.07	0.119	-0.08	0.174077655955698	0.24
CG12863	ey	2.96	0.119	-0.08	0.174077655955698	0.24
CG12863	scro	2.87	0.119	-0.08	0.174077655955698	0.24
CG12863	zfh1	2.67	0.119	-0.08	0.174077655955698	0.24
CG12863	Lim3	2.38	0.119	-0.08	0.174077655955698	0.24
CG12863	Hmx	2.33	0.119	-0.08	0.174077655955698	0.24
CG12863	noc	2.23	0.119	-0.08	0.174077655955698	0.24
CG12863	mirr	2.15	0.119	-0.08	0.174077655955698	0.24
CG12863	NK7.1	2.1	0.119	-0.08	0.174077655955698	0.24
CG12863	Vsx1	2.01	0.119	-0.08	0.174077655955698	0.24
CG12863	ham	1.67	0.119	-0.08	0.174077655955698	0.24
CG12863	fd59A	1.62	0.119	-0.08	0.174077655955698	0.24
CG12863	dan	1.51	0.119	-0.08	0.174077655955698	0.24
CG12863	CG9932	1.44	0.119	-0.08	0.174077655955698	0.24
CG12863	foxo	1.41	0.119	-0.08	0.174077655955698	0.24
CG12863	aop	1.28	0.119	-0.08	0.174077655955698	0.24
CG12863	Awh	1.03	0.119	-0.08	0.174077655955698	0.24
CG12863	ap	0.9	0.119	-0.08	0.174077655955698	0.24
CG12863	klu	0.78	0.119	-0.08	0.174077655955698	0.24
CG12863	pros	0.78	0.119	-0.08	0.174077655955698	0.24
CG12863	ct	0.76	0.119	-0.08	0.174077655955698	0.24
CG12863	tsh	0.69	0.119	-0.08	0.174077655955698	0.24
CG12863	elB	0.55	0.119	-0.08	0.174077655955698	0.24
CG12863	Notch	0.54	0.119	-0.08	0.174077655955698	0.24
CG12863	oc	0.52	0.119	-0.08	0.174077655955698	0.24
Uhg5	Sox102F	9.32	0.19	0.88	0.786795792469443	0.78
Uhg5	scro	7.12	0.19	0.88	0.786795792469443	0.78
Uhg5	CG3726	4.92	0.19	0.88	0.786795792469443	0.78
Uhg5	hth	3.86	0.19	0.88	0.786795792469443	0.78
Uhg5	fkh	3.75	0.19	0.88	0.786795792469443	0.78
Uhg5	erm	3.71	0.19	0.88	0.786795792469443	0.78
Uhg5	dac	3.58	0.19	0.88	0.786795792469443	0.78
Uhg5	NK7.1	3.57	0.19	0.88	0.786795792469443	0.78
Uhg5	vvl	2.81	0.19	0.88	0.786795792469443	0.78
Uhg5	fd59A	2.73	0.19	0.88	0.786795792469443	0.78
Uhg5	sr	2.51	0.19	0.88	0.786795792469443	0.78
Uhg5	kn	2.29	0.19	0.88	0.786795792469443	0.78
Uhg5	toy	2.11	0.19	0.88	0.786795792469443	0.78
Uhg5	foxo	2.09	0.19	0.88	0.786795792469443	0.78
Uhg5	CG32532	2.08	0.19	0.88	0.786795792469443	0.78
Uhg5	CG9932	2.08	0.19	0.88	0.786795792469443	0.78
Uhg5	apt	2.02	0.19	0.88	0.786795792469443	0.78
Uhg5	svp	1.94	0.19	0.88	0.786795792469443	0.78
Uhg5	ap	1.93	0.19	0.88	0.786795792469443	0.78
Uhg5	D	1.88	0.19	0.88	0.786795792469443	0.78
Uhg5	dan	1.83	0.19	0.88	0.786795792469443	0.78
Uhg5	danr	1.75	0.19	0.88	0.786795792469443	0.78
Uhg5	CG32105	1.74	0.19	0.88	0.786795792469443	0.78
Uhg5	sim	1.73	0.19	0.88	0.786795792469443	0.78
Uhg5	Lim3	1.23	0.19	0.88	0.786795792469443	0.78
Uhg5	CG4328	1.23	0.19	0.88	0.786795792469443	0.78
Uhg5	ey	1.02	0.19	0.88	0.786795792469443	0.78
Uhg5	ab	1.01	0.19	0.88	0.786795792469443	0.78
Uhg5	pdm3	0.99	0.19	0.88	0.786795792469443	0.78
Uhg5	tj	0.96	0.19	0.88	0.786795792469443	0.78
mspo	sim	14.09	0.694	0.36	0.544704779401922	0.57
mspo	danr	6.71	0.694	0.36	0.544704779401922	0.57
mspo	aop	5.82	0.694	0.36	0.544704779401922	0.57
mspo	CG9932	5.71	0.694	0.36	0.544704779401922	0.57
mspo	luna	5.42	0.694	0.36	0.544704779401922	0.57
mspo	CG11085	5.08	0.694	0.36	0.544704779401922	0.57
mspo	CG32532	4.55	0.694	0.36	0.544704779401922	0.57
mspo	tj	4.39	0.694	0.36	0.544704779401922	0.57
mspo	lov	4.18	0.694	0.36	0.544704779401922	0.57
mspo	erm	3.65	0.694	0.36	0.544704779401922	0.57
mspo	Hmx	3.5	0.694	0.36	0.544704779401922	0.57
mspo	ap	3.36	0.694	0.36	0.544704779401922	0.57
mspo	ab	3.14	0.694	0.36	0.544704779401922	0.57
mspo	CG43689	2.61	0.694	0.36	0.544704779401922	0.57
mspo	bi	2.41	0.694	0.36	0.544704779401922	0.57
mspo	rn	2.34	0.694	0.36	0.544704779401922	0.57
mspo	dan	2.28	0.694	0.36	0.544704779401922	0.57
mspo	dve	2.21	0.694	0.36	0.544704779401922	0.57
mspo	elB	2.09	0.694	0.36	0.544704779401922	0.57
mspo	ct	2.03	0.694	0.36	0.544704779401922	0.57
mspo	pros	1.97	0.694	0.36	0.544704779401922	0.57
mspo	fd59A	1.91	0.694	0.36	0.544704779401922	0.57
mspo	sr	1.88	0.694	0.36	0.544704779401922	0.57
mspo	tsh	1.88	0.694	0.36	0.544704779401922	0.57
mspo	hbn	1.73	0.694	0.36	0.544704779401922	0.57
mspo	svp	1.7	0.694	0.36	0.544704779401922	0.57
mspo	mirr	1.55	0.694	0.36	0.544704779401922	0.57
mspo	ey	1.39	0.694	0.36	0.544704779401922	0.57
mspo	noc	1.21	0.694	0.36	0.544704779401922	0.57
mspo	Notch	1.16	0.694	0.36	0.544704779401922	0.57
ave	rn	7.83	0.103	0.14	0.218217890235992	0.76
ave	bab2	4.87	0.103	0.14	0.218217890235992	0.76
ave	hth	4.49	0.103	0.14	0.218217890235992	0.76
ave	sr	4.42	0.103	0.14	0.218217890235992	0.76
ave	Ets65A	3.99	0.103	0.14	0.218217890235992	0.76
ave	fkh	3.37	0.103	0.14	0.218217890235992	0.76
ave	pros	3.1	0.103	0.14	0.218217890235992	0.76
ave	ab	2.9	0.103	0.14	0.218217890235992	0.76
ave	svp	2.47	0.103	0.14	0.218217890235992	0.76
ave	scro	2.47	0.103	0.14	0.218217890235992	0.76
ave	Sox21b	2.3	0.103	0.14	0.218217890235992	0.76
ave	kn	2.27	0.103	0.14	0.218217890235992	0.76
ave	NK7.1	2.18	0.103	0.14	0.218217890235992	0.76
ave	tsh	1.87	0.103	0.14	0.218217890235992	0.76
ave	Sox102F	1.83	0.103	0.14	0.218217890235992	0.76
ave	Vsx1	1.58	0.103	0.14	0.218217890235992	0.76
ave	run	1.35	0.103	0.14	0.218217890235992	0.76
ave	CG11085	1.26	0.103	0.14	0.218217890235992	0.76
ave	foxo	1.24	0.103	0.14	0.218217890235992	0.76
ave	hbn	0.88	0.103	0.14	0.218217890235992	0.76
ave	Vsx2	0.88	0.103	0.14	0.218217890235992	0.76
ave	oc	0.87	0.103	0.14	0.218217890235992	0.76
ave	lov	0.86	0.103	0.14	0.218217890235992	0.76
ave	tj	0.79	0.103	0.14	0.218217890235992	0.76
ave	D	0.71	0.103	0.14	0.218217890235992	0.76
ave	Dll	0.64	0.103	0.14	0.218217890235992	0.76
ave	Hmx	0.5	0.103	0.14	0.218217890235992	0.76
ave	ct	0.5	0.103	0.14	0.218217890235992	0.76
ave	mirr	0.38	0.103	0.14	0.218217890235992	0.76
ave	zfh2	0.33	0.103	0.14	0.218217890235992	0.76
CR42254	CG11085	8.73	0.089	0.18	1	0.8
CR42254	RunxB	7.54	0.089	0.18	1	0.8
CR42254	scro	6.89	0.089	0.18	1	0.8
CR42254	ct	6.12	0.089	0.18	1	0.8
CR42254	fd59A	4.05	0.089	0.18	1	0.8
CR42254	Vsx1	3.82	0.089	0.18	1	0.8
CR42254	noc	3.82	0.089	0.18	1	0.8
CR42254	hbn	3.8	0.089	0.18	1	0.8
CR42254	CG4328	3.17	0.089	0.18	1	0.8
CR42254	ap	2.86	0.089	0.18	1	0.8
CR42254	dan	2.68	0.089	0.18	1	0.8
CR42254	fkh	2.52	0.089	0.18	1	0.8
CR42254	lov	2.48	0.089	0.18	1	0.8
CR42254	ab	2.45	0.089	0.18	1	0.8
CR42254	Sox21b	2.44	0.089	0.18	1	0.8
CR42254	erm	2.37	0.089	0.18	1	0.8
CR42254	oc	2.02	0.089	0.18	1	0.8
CR42254	sr	1.98	0.089	0.18	1	0.8
CR42254	CG32532	1.84	0.089	0.18	1	0.8
CR42254	fru	1.28	0.089	0.18	1	0.8
CR42254	ey	1.21	0.089	0.18	1	0.8
CR42254	ham	1.08	0.089	0.18	1	0.8
CR42254	CG32105	1.02	0.089	0.18	1	0.8
CR42254	rn	1.02	0.089	0.18	1	0.8
CR42254	bab2	0.96	0.089	0.18	1	0.8
CR42254	Stat92E	0.81	0.089	0.18	1	0.8
CR42254	Sox102F	0.73	0.089	0.18	1	0.8
CR42254	Hmx	0.64	0.089	0.18	1	0.8
CR42254	foxo	0.64	0.089	0.18	1	0.8
CR42254	CG3726	0.59	0.089	0.18	1	0.8
kn	ey	15.86	0.748	0.32	0.447213595499958	0.29
kn	Sox21b	4.63	0.748	0.32	0.447213595499958	0.29
kn	SoxN	1.78	0.748	0.32	0.447213595499958	0.29
kn	zfh2	1.6	0.748	0.32	0.447213595499958	0.29
kn	dan	1.43	0.748	0.32	0.447213595499958	0.29
kn	vvl	1.38	0.748	0.32	0.447213595499958	0.29
kn	pdm3	1.35	0.748	0.32	0.447213595499958	0.29
kn	fru	1.33	0.748	0.32	0.447213595499958	0.29
kn	luna	1.13	0.748	0.32	0.447213595499958	0.29
kn	noc	1.09	0.748	0.32	0.447213595499958	0.29
kn	fkh	1.08	0.748	0.32	0.447213595499958	0.29
kn	CG3726	1.07	0.748	0.32	0.447213595499958	0.29
kn	tup	1.04	0.748	0.32	0.447213595499958	0.29
kn	rn	1.01	0.748	0.32	0.447213595499958	0.29
kn	oc	0.98	0.748	0.32	0.447213595499958	0.29
kn	svp	0.83	0.748	0.32	0.447213595499958	0.29
kn	D	0.74	0.748	0.32	0.447213595499958	0.29
kn	NK7.1	0.72	0.748	0.32	0.447213595499958	0.29
kn	scro	0.72	0.748	0.32	0.447213595499958	0.29
kn	dmrt99B	0.71	0.748	0.32	0.447213595499958	0.29
kn	CG11294	0.71	0.748	0.32	0.447213595499958	0.29
kn	zfh1	0.63	0.748	0.32	0.447213595499958	0.29
kn	Awh	0.6	0.748	0.32	0.447213595499958	0.29
kn	erm	0.55	0.748	0.32	0.447213595499958	0.29
kn	fd59A	0.43	0.748	0.32	0.447213595499958	0.29
kn	elB	0.38	0.748	0.32	0.447213595499958	0.29
kn	tj	0.37	0.748	0.32	0.447213595499958	0.29
kn	CG9932	0.28	0.748	0.32	0.447213595499958	0.29
kn	hth	0.27	0.748	0.32	0.447213595499958	0.29
kn	Vsx2	0.24	0.748	0.32	0.447213595499958	0.29
CG10209	kn	9.13	0.115	0.34	0.227710017021324	0.46
CG10209	ey	8.27	0.115	0.34	0.227710017021324	0.46
CG10209	CG11294	5.71	0.115	0.34	0.227710017021324	0.46
CG10209	dve	2.47	0.115	0.34	0.227710017021324	0.46
CG10209	bab2	2.41	0.115	0.34	0.227710017021324	0.46
CG10209	luna	2.15	0.115	0.34	0.227710017021324	0.46
CG10209	elB	1.81	0.115	0.34	0.227710017021324	0.46
CG10209	danr	1.68	0.115	0.34	0.227710017021324	0.46
CG10209	mirr	1.56	0.115	0.34	0.227710017021324	0.46
CG10209	SoxN	1.31	0.115	0.34	0.227710017021324	0.46
CG10209	Sox21b	1.14	0.115	0.34	0.227710017021324	0.46
CG10209	Awh	0.84	0.115	0.34	0.227710017021324	0.46
CG10209	pros	0.75	0.115	0.34	0.227710017021324	0.46
CG10209	noc	0.68	0.115	0.34	0.227710017021324	0.46
CG10209	CG32532	0.56	0.115	0.34	0.227710017021324	0.46
CG10209	ab	0.54	0.115	0.34	0.227710017021324	0.46
CG10209	apt	0.54	0.115	0.34	0.227710017021324	0.46
CG10209	TfAP-2	0.49	0.115	0.34	0.227710017021324	0.46
CG10209	bsh	0.37	0.115	0.34	0.227710017021324	0.46
CG10209	tsh	0.32	0.115	0.34	0.227710017021324	0.46
CG10209	Lim3	0.31	0.115	0.34	0.227710017021324	0.46
CG10209	klu	0.3	0.115	0.34	0.227710017021324	0.46
CG10209	ham	0.19	0.115	0.34	0.227710017021324	0.46
CG10209	CG34340	0.14	0.115	0.34	0.227710017021324	0.46
CG10209	fd59A	0.08	0.115	0.34	0.227710017021324	0.46
CG10209	erm	0.08	0.115	0.34	0.227710017021324	0.46
CG10209	sr	0.05	0.115	0.34	0.227710017021324	0.46
CG10209	ap	0.05	0.115	0.34	0.227710017021324	0.46
CG10209	NK7.1	0.01	0.115	0.34	0.227710017021324	0.46
CG10209	CG32105	-0.02	0.115	0.34	0.227710017021324	0.46
SMC2	erm	8.56	0.068	-0.06	0.333333333333333	0.52
SMC2	lov	7.08	0.068	-0.06	0.333333333333333	0.52
SMC2	toy	5.73	0.068	-0.06	0.333333333333333	0.52
SMC2	mirr	5.67	0.068	-0.06	0.333333333333333	0.52
SMC2	aop	3.38	0.068	-0.06	0.333333333333333	0.52
SMC2	D	3.28	0.068	-0.06	0.333333333333333	0.52
SMC2	zfh2	2.71	0.068	-0.06	0.333333333333333	0.52
SMC2	danr	2.36	0.068	-0.06	0.333333333333333	0.52
SMC2	NK7.1	2.28	0.068	-0.06	0.333333333333333	0.52
SMC2	kn	2.12	0.068	-0.06	0.333333333333333	0.52
SMC2	ap	2.06	0.068	-0.06	0.333333333333333	0.52
SMC2	luna	2.02	0.068	-0.06	0.333333333333333	0.52
SMC2	vvl	1.35	0.068	-0.06	0.333333333333333	0.52
SMC2	CG34340	1.2	0.068	-0.06	0.333333333333333	0.52
SMC2	CG32105	1.19	0.068	-0.06	0.333333333333333	0.52
SMC2	sim	1.15	0.068	-0.06	0.333333333333333	0.52
SMC2	Awh	0.99	0.068	-0.06	0.333333333333333	0.52
SMC2	Hmx	0.99	0.068	-0.06	0.333333333333333	0.52
SMC2	CG4328	0.99	0.068	-0.06	0.333333333333333	0.52
SMC2	ey	0.91	0.068	-0.06	0.333333333333333	0.52
SMC2	oc	0.89	0.068	-0.06	0.333333333333333	0.52
SMC2	dve	0.88	0.068	-0.06	0.333333333333333	0.52
SMC2	ct	0.84	0.068	-0.06	0.333333333333333	0.52
SMC2	bi	0.61	0.068	-0.06	0.333333333333333	0.52
SMC2	dac	0.56	0.068	-0.06	0.333333333333333	0.52
SMC2	Lim3	0.54	0.068	-0.06	0.333333333333333	0.52
SMC2	run	0.41	0.068	-0.06	0.333333333333333	0.52
SMC2	Sox102F	0.38	0.068	-0.06	0.333333333333333	0.52
SMC2	tsh	0.26	0.068	-0.06	0.333333333333333	0.52
SMC2	pros	0.16	0.068	-0.06	0.333333333333333	0.52
Ciao1	tup	10.04	0.136	0.67	0.683130051063973	0.92
Ciao1	Sox21b	4.72	0.136	0.67	0.683130051063973	0.92
Ciao1	sr	4.5	0.136	0.67	0.683130051063973	0.92
Ciao1	aop	3.51	0.136	0.67	0.683130051063973	0.92
Ciao1	Stat92E	2.55	0.136	0.67	0.683130051063973	0.92
Ciao1	lov	1.76	0.136	0.67	0.683130051063973	0.92
Ciao1	dac	1.63	0.136	0.67	0.683130051063973	0.92
Ciao1	D	1.62	0.136	0.67	0.683130051063973	0.92
Ciao1	noc	1.52	0.136	0.67	0.683130051063973	0.92
Ciao1	Hmx	1.47	0.136	0.67	0.683130051063973	0.92
Ciao1	CG43689	1.44	0.136	0.67	0.683130051063973	0.92
Ciao1	Dll	1.39	0.136	0.67	0.683130051063973	0.92
Ciao1	bab2	1.28	0.136	0.67	0.683130051063973	0.92
Ciao1	pdm3	1.01	0.136	0.67	0.683130051063973	0.92
Ciao1	toy	0.99	0.136	0.67	0.683130051063973	0.92
Ciao1	NK7.1	0.73	0.136	0.67	0.683130051063973	0.92
Ciao1	fkh	0.63	0.136	0.67	0.683130051063973	0.92
Ciao1	CG11085	0.49	0.136	0.67	0.683130051063973	0.92
Ciao1	Ets65A	0.45	0.136	0.67	0.683130051063973	0.92
Ciao1	fru	0.41	0.136	0.67	0.683130051063973	0.92
Ciao1	CG32532	0.24	0.136	0.67	0.683130051063973	0.92
Ciao1	bsh	0.2	0.136	0.67	0.683130051063973	0.92
Ciao1	dan	0.18	0.136	0.67	0.683130051063973	0.92
Ciao1	Notch	0.11	0.136	0.67	0.683130051063973	0.92
Ciao1	dve	-0.13	0.136	0.67	0.683130051063973	0.92
Ciao1	vvl	-0.14	0.136	0.67	0.683130051063973	0.92
Ciao1	elB	-0.18	0.136	0.67	0.683130051063973	0.92
Ciao1	svp	-0.19	0.136	0.67	0.683130051063973	0.92
Ciao1	run	-0.23	0.136	0.67	0.683130051063973	0.92
Ciao1	ey	-0.27	0.136	0.67	0.683130051063973	0.92
HPS1	Ets65A	15.52	0.121	0.74	0.2	0.43
HPS1	CG3726	9.34	0.121	0.74	0.2	0.43
HPS1	scro	8.18	0.121	0.74	0.2	0.43
HPS1	hth	7.9	0.121	0.74	0.2	0.43
HPS1	Lim3	6.58	0.121	0.74	0.2	0.43
HPS1	CG11294	5.45	0.121	0.74	0.2	0.43
HPS1	pros	5.37	0.121	0.74	0.2	0.43
HPS1	NK7.1	5.08	0.121	0.74	0.2	0.43
HPS1	tup	4.79	0.121	0.74	0.2	0.43
HPS1	svp	4.05	0.121	0.74	0.2	0.43
HPS1	oc	3.93	0.121	0.74	0.2	0.43
HPS1	ey	3.71	0.121	0.74	0.2	0.43
HPS1	CG34340	3.53	0.121	0.74	0.2	0.43
HPS1	sr	3.51	0.121	0.74	0.2	0.43
HPS1	noc	3.18	0.121	0.74	0.2	0.43
HPS1	Vsx1	3.06	0.121	0.74	0.2	0.43
HPS1	luna	2.93	0.121	0.74	0.2	0.43
HPS1	ap	2.93	0.121	0.74	0.2	0.43
HPS1	fru	2.92	0.121	0.74	0.2	0.43
HPS1	rn	2.56	0.121	0.74	0.2	0.43
HPS1	elB	2.18	0.121	0.74	0.2	0.43
HPS1	Vsx2	2.16	0.121	0.74	0.2	0.43
HPS1	CG4328	2.07	0.121	0.74	0.2	0.43
HPS1	vvl	2.07	0.121	0.74	0.2	0.43
HPS1	zfh2	1.89	0.121	0.74	0.2	0.43
HPS1	dve	1.86	0.121	0.74	0.2	0.43
HPS1	Camta	1.76	0.121	0.74	0.2	0.43
HPS1	bab1	1.54	0.121	0.74	0.2	0.43
HPS1	dan	1.5	0.121	0.74	0.2	0.43
HPS1	fkh	1.45	0.121	0.74	0.2	0.43
CG33506	hbn	8.46	0.1	0.54	0.786795792469443	0.86
CG33506	mirr	6.25	0.1	0.54	0.786795792469443	0.86
CG33506	D	4.66	0.1	0.54	0.786795792469443	0.86
CG33506	Sox21b	4.41	0.1	0.54	0.786795792469443	0.86
CG33506	ap	4.05	0.1	0.54	0.786795792469443	0.86
CG33506	CG11294	3.58	0.1	0.54	0.786795792469443	0.86
CG33506	Notch	3.1	0.1	0.54	0.786795792469443	0.86
CG33506	elB	3.09	0.1	0.54	0.786795792469443	0.86
CG33506	ab	3.06	0.1	0.54	0.786795792469443	0.86
CG33506	Vsx1	2.51	0.1	0.54	0.786795792469443	0.86
CG33506	TfAP-2	2.42	0.1	0.54	0.786795792469443	0.86
CG33506	Sox102F	2.25	0.1	0.54	0.786795792469443	0.86
CG33506	Lim3	2.11	0.1	0.54	0.786795792469443	0.86
CG33506	dmrt99B	2.09	0.1	0.54	0.786795792469443	0.86
CG33506	hth	1.93	0.1	0.54	0.786795792469443	0.86
CG33506	aop	1.66	0.1	0.54	0.786795792469443	0.86
CG33506	scro	1.47	0.1	0.54	0.786795792469443	0.86
CG33506	Vsx2	1.33	0.1	0.54	0.786795792469443	0.86
CG33506	CG32532	1.16	0.1	0.54	0.786795792469443	0.86
CG33506	fru	1.14	0.1	0.54	0.786795792469443	0.86
CG33506	fd59A	1.12	0.1	0.54	0.786795792469443	0.86
CG33506	tj	1.07	0.1	0.54	0.786795792469443	0.86
CG33506	erm	1.04	0.1	0.54	0.786795792469443	0.86
CG33506	CG3726	0.99	0.1	0.54	0.786795792469443	0.86
CG33506	apt	0.84	0.1	0.54	0.786795792469443	0.86
CG33506	bab2	0.66	0.1	0.54	0.786795792469443	0.86
CG33506	Hmx	0.64	0.1	0.54	0.786795792469443	0.86
CG33506	tup	0.57	0.1	0.54	0.786795792469443	0.86
CG33506	dve	0.53	0.1	0.54	0.786795792469443	0.86
CG33506	tsh	0.41	0.1	0.54	0.786795792469443	0.86
U3-55K	ap	9.73	0.059	0.83	0.683130051063973	0.91
U3-55K	rn	7.6	0.059	0.83	0.683130051063973	0.91
U3-55K	fru	7.58	0.059	0.83	0.683130051063973	0.91
U3-55K	dan	6.56	0.059	0.83	0.683130051063973	0.91
U3-55K	CG4328	5.98	0.059	0.83	0.683130051063973	0.91
U3-55K	hth	4.89	0.059	0.83	0.683130051063973	0.91
U3-55K	CG3726	4.45	0.059	0.83	0.683130051063973	0.91
U3-55K	vvl	4.4	0.059	0.83	0.683130051063973	0.91
U3-55K	Vsx1	3.95	0.059	0.83	0.683130051063973	0.91
U3-55K	scro	3.47	0.059	0.83	0.683130051063973	0.91
U3-55K	bsh	2.86	0.059	0.83	0.683130051063973	0.91
U3-55K	CG34340	2.84	0.059	0.83	0.683130051063973	0.91
U3-55K	Stat92E	2.5	0.059	0.83	0.683130051063973	0.91
U3-55K	hbn	1.97	0.059	0.83	0.683130051063973	0.91
U3-55K	tj	1.96	0.059	0.83	0.683130051063973	0.91
U3-55K	CG43689	1.9	0.059	0.83	0.683130051063973	0.91
U3-55K	erm	1.7	0.059	0.83	0.683130051063973	0.91
U3-55K	foxo	1.7	0.059	0.83	0.683130051063973	0.91
U3-55K	TfAP-2	1.64	0.059	0.83	0.683130051063973	0.91
U3-55K	CG11085	1.63	0.059	0.83	0.683130051063973	0.91
U3-55K	NK7.1	1.6	0.059	0.83	0.683130051063973	0.91
U3-55K	luna	1.58	0.059	0.83	0.683130051063973	0.91
U3-55K	bi	1.55	0.059	0.83	0.683130051063973	0.91
U3-55K	Vsx2	1.54	0.059	0.83	0.683130051063973	0.91
U3-55K	oc	1.52	0.059	0.83	0.683130051063973	0.91
U3-55K	dve	1.22	0.059	0.83	0.683130051063973	0.91
U3-55K	fkh	1.17	0.059	0.83	0.683130051063973	0.91
U3-55K	zfh1	1.15	0.059	0.83	0.683130051063973	0.91
U3-55K	sim	1.1	0.059	0.83	0.683130051063973	0.91
U3-55K	elB	1.06	0.059	0.83	0.683130051063973	0.91
CG10249	ab	9.76	0.256	0.36	0.29277002188456	0.47
CG10249	tup	8.34	0.256	0.36	0.29277002188456	0.47
CG10249	lov	8.02	0.256	0.36	0.29277002188456	0.47
CG10249	TfAP-2	7.36	0.256	0.36	0.29277002188456	0.47
CG10249	NK7.1	6.35	0.256	0.36	0.29277002188456	0.47
CG10249	CG3726	4.96	0.256	0.36	0.29277002188456	0.47
CG10249	hth	4.3	0.256	0.36	0.29277002188456	0.47
CG10249	zfh1	3.99	0.256	0.36	0.29277002188456	0.47
CG10249	Vsx2	3.65	0.256	0.36	0.29277002188456	0.47
CG10249	bi	3.38	0.256	0.36	0.29277002188456	0.47
CG10249	svp	3.19	0.256	0.36	0.29277002188456	0.47
CG10249	fru	2.89	0.256	0.36	0.29277002188456	0.47
CG10249	zfh2	2.49	0.256	0.36	0.29277002188456	0.47
CG10249	CG34340	2.39	0.256	0.36	0.29277002188456	0.47
CG10249	rn	2.26	0.256	0.36	0.29277002188456	0.47
CG10249	ey	2.16	0.256	0.36	0.29277002188456	0.47
CG10249	tj	2.12	0.256	0.36	0.29277002188456	0.47
CG10249	CG32532	1.81	0.256	0.36	0.29277002188456	0.47
CG10249	Lim3	1.76	0.256	0.36	0.29277002188456	0.47
CG10249	foxo	1.74	0.256	0.36	0.29277002188456	0.47
CG10249	Ets65A	1.72	0.256	0.36	0.29277002188456	0.47
CG10249	CG9932	1.61	0.256	0.36	0.29277002188456	0.47
CG10249	aop	1.58	0.256	0.36	0.29277002188456	0.47
CG10249	mirr	1.51	0.256	0.36	0.29277002188456	0.47
CG10249	elB	1.44	0.256	0.36	0.29277002188456	0.47
CG10249	Stat92E	1.38	0.256	0.36	0.29277002188456	0.47
CG10249	Vsx1	1.2	0.256	0.36	0.29277002188456	0.47
CG10249	ap	1.01	0.256	0.36	0.29277002188456	0.47
CG10249	tsh	1	0.256	0.36	0.29277002188456	0.47
CG10249	Notch	0.88	0.256	0.36	0.29277002188456	0.47
Lap1	CG34340	9.31	0.083	0.35	1	0.71
Lap1	apt	5.88	0.083	0.35	1	0.71
Lap1	fkh	5.7	0.083	0.35	1	0.71
Lap1	Ets65A	4.82	0.083	0.35	1	0.71
Lap1	CG43689	4.68	0.083	0.35	1	0.71
Lap1	dmrt99B	3.84	0.083	0.35	1	0.71
Lap1	pros	3.06	0.083	0.35	1	0.71
Lap1	lov	2.52	0.083	0.35	1	0.71
Lap1	luna	2.07	0.083	0.35	1	0.71
Lap1	sr	1.9	0.083	0.35	1	0.71
Lap1	Stat92E	1.68	0.083	0.35	1	0.71
Lap1	Camta	1.23	0.083	0.35	1	0.71
Lap1	run	1.16	0.083	0.35	1	0.71
Lap1	aop	1.1	0.083	0.35	1	0.71
Lap1	NK7.1	1.01	0.083	0.35	1	0.71
Lap1	elB	0.96	0.083	0.35	1	0.71
Lap1	mirr	0.67	0.083	0.35	1	0.71
Lap1	scro	0.64	0.083	0.35	1	0.71
Lap1	ct	0.56	0.083	0.35	1	0.71
Lap1	SoxN	0.41	0.083	0.35	1	0.71
Lap1	dac	0.35	0.083	0.35	1	0.71
Lap1	rn	0.35	0.083	0.35	1	0.71
Lap1	foxo	0.29	0.083	0.35	1	0.71
Lap1	vvl	0.28	0.083	0.35	1	0.71
Lap1	fru	0.04	0.083	0.35	1	0.71
Lap1	sim	-0.03	0.083	0.35	1	0.71
Lap1	dve	-0.04	0.083	0.35	1	0.71
Lap1	Lim3	-0.15	0.083	0.35	1	0.71
Lap1	oc	-0.18	0.083	0.35	1	0.71
Lap1	kn	-0.18	0.083	0.35	1	0.71
aPKC	CG9932	11.71	0.172	0.36	0.786795792469443	0.54
aPKC	tup	6.6	0.172	0.36	0.786795792469443	0.54
aPKC	dac	6.51	0.172	0.36	0.786795792469443	0.54
aPKC	CG11294	6.2	0.172	0.36	0.786795792469443	0.54
aPKC	CG11085	6.15	0.172	0.36	0.786795792469443	0.54
aPKC	lov	5.9	0.172	0.36	0.786795792469443	0.54
aPKC	luna	5.39	0.172	0.36	0.786795792469443	0.54
aPKC	sim	5.23	0.172	0.36	0.786795792469443	0.54
aPKC	Stat92E	4.69	0.172	0.36	0.786795792469443	0.54
aPKC	D	4.6	0.172	0.36	0.786795792469443	0.54
aPKC	noc	3.85	0.172	0.36	0.786795792469443	0.54
aPKC	pros	3.52	0.172	0.36	0.786795792469443	0.54
aPKC	ap	3.46	0.172	0.36	0.786795792469443	0.54
aPKC	rn	3.29	0.172	0.36	0.786795792469443	0.54
aPKC	Lim3	3.04	0.172	0.36	0.786795792469443	0.54
aPKC	Hmx	2.73	0.172	0.36	0.786795792469443	0.54
aPKC	vvl	2.7	0.172	0.36	0.786795792469443	0.54
aPKC	ey	2.53	0.172	0.36	0.786795792469443	0.54
aPKC	Vsx1	2.52	0.172	0.36	0.786795792469443	0.54
aPKC	Sox21b	2.26	0.172	0.36	0.786795792469443	0.54
aPKC	bab1	2.17	0.172	0.36	0.786795792469443	0.54
aPKC	SoxN	2.05	0.172	0.36	0.786795792469443	0.54
aPKC	Notch	1.92	0.172	0.36	0.786795792469443	0.54
aPKC	Sox102F	1.79	0.172	0.36	0.786795792469443	0.54
aPKC	Awh	1.71	0.172	0.36	0.786795792469443	0.54
aPKC	ct	1.64	0.172	0.36	0.786795792469443	0.54
aPKC	dmrt99B	1.59	0.172	0.36	0.786795792469443	0.54
aPKC	zfh2	1.56	0.172	0.36	0.786795792469443	0.54
aPKC	klu	1.43	0.172	0.36	0.786795792469443	0.54
aPKC	Ets65A	1.42	0.172	0.36	0.786795792469443	0.54
hbs	ap	20.11	0.228	0.79	0.881917103688197	0.46
hbs	ct	16.05	0.228	0.79	0.881917103688197	0.46
hbs	Notch	14.99	0.228	0.79	0.881917103688197	0.46
hbs	CG11085	9.89	0.228	0.79	0.881917103688197	0.46
hbs	scro	6.14	0.228	0.79	0.881917103688197	0.46
hbs	CG32105	4.99	0.228	0.79	0.881917103688197	0.46
hbs	CG9932	4.72	0.228	0.79	0.881917103688197	0.46
hbs	sr	4.56	0.228	0.79	0.881917103688197	0.46
hbs	fd59A	4.22	0.228	0.79	0.881917103688197	0.46
hbs	apt	3.48	0.228	0.79	0.881917103688197	0.46
hbs	bab1	3.2	0.228	0.79	0.881917103688197	0.46
hbs	CG3726	3.11	0.228	0.79	0.881917103688197	0.46
hbs	kn	3.03	0.228	0.79	0.881917103688197	0.46
hbs	Sox102F	3	0.228	0.79	0.881917103688197	0.46
hbs	tsh	2.81	0.228	0.79	0.881917103688197	0.46
hbs	aop	2.8	0.228	0.79	0.881917103688197	0.46
hbs	luna	2.69	0.228	0.79	0.881917103688197	0.46
hbs	dan	2.43	0.228	0.79	0.881917103688197	0.46
hbs	Lim3	2.22	0.228	0.79	0.881917103688197	0.46
hbs	TfAP-2	1.98	0.228	0.79	0.881917103688197	0.46
hbs	tup	1.89	0.228	0.79	0.881917103688197	0.46
hbs	ham	1.55	0.228	0.79	0.881917103688197	0.46
hbs	Hmx	1.55	0.228	0.79	0.881917103688197	0.46
hbs	oc	1.51	0.228	0.79	0.881917103688197	0.46
hbs	fru	1.45	0.228	0.79	0.881917103688197	0.46
hbs	bsh	1.42	0.228	0.79	0.881917103688197	0.46
hbs	fkh	1.36	0.228	0.79	0.881917103688197	0.46
hbs	dac	1.35	0.228	0.79	0.881917103688197	0.46
hbs	hbn	1.17	0.228	0.79	0.881917103688197	0.46
hbs	noc	1.14	0.228	0.79	0.881917103688197	0.46
igl	Notch	9.63	0.576	0.72	0.666666666666667	0.55
igl	CG11085	9.38	0.576	0.72	0.666666666666667	0.55
igl	ap	8.58	0.576	0.72	0.666666666666667	0.55
igl	tup	5.78	0.576	0.72	0.666666666666667	0.55
igl	Sox102F	5.66	0.576	0.72	0.666666666666667	0.55
igl	sr	4.9	0.576	0.72	0.666666666666667	0.55
igl	svp	3.92	0.576	0.72	0.666666666666667	0.55
igl	CG4328	3.2	0.576	0.72	0.666666666666667	0.55
igl	lov	2.88	0.576	0.72	0.666666666666667	0.55
igl	toy	2.4	0.576	0.72	0.666666666666667	0.55
igl	fd59A	2.34	0.576	0.72	0.666666666666667	0.55
igl	scro	2.27	0.576	0.72	0.666666666666667	0.55
igl	ham	2.19	0.576	0.72	0.666666666666667	0.55
igl	aop	2.04	0.576	0.72	0.666666666666667	0.55
igl	kn	1.68	0.576	0.72	0.666666666666667	0.55
igl	noc	1.61	0.576	0.72	0.666666666666667	0.55
igl	zfh2	1.6	0.576	0.72	0.666666666666667	0.55
igl	Ets65A	1.6	0.576	0.72	0.666666666666667	0.55
igl	CG32532	1.58	0.576	0.72	0.666666666666667	0.55
igl	rn	1.48	0.576	0.72	0.666666666666667	0.55
igl	mirr	1.41	0.576	0.72	0.666666666666667	0.55
igl	bsh	1.31	0.576	0.72	0.666666666666667	0.55
igl	klu	1.3	0.576	0.72	0.666666666666667	0.55
igl	run	1.23	0.576	0.72	0.666666666666667	0.55
igl	dan	1.14	0.576	0.72	0.666666666666667	0.55
igl	pros	1.08	0.576	0.72	0.666666666666667	0.55
igl	Vsx1	1.02	0.576	0.72	0.666666666666667	0.55
igl	fkh	0.99	0.576	0.72	0.666666666666667	0.55
igl	Hmx	0.9	0.576	0.72	0.666666666666667	0.55
igl	elB	0.89	0.576	0.72	0.666666666666667	0.55
GPHR	Sox21b	7.3	0.104	0.24	0.333333333333333	0.64
GPHR	fru	6.43	0.104	0.24	0.333333333333333	0.64
GPHR	CG9932	5.02	0.104	0.24	0.333333333333333	0.64
GPHR	erm	4.03	0.104	0.24	0.333333333333333	0.64
GPHR	dac	3.27	0.104	0.24	0.333333333333333	0.64
GPHR	ab	3.22	0.104	0.24	0.333333333333333	0.64
GPHR	Vsx2	3.14	0.104	0.24	0.333333333333333	0.64
GPHR	ham	2.99	0.104	0.24	0.333333333333333	0.64
GPHR	fkh	2.81	0.104	0.24	0.333333333333333	0.64
GPHR	Hmx	2.46	0.104	0.24	0.333333333333333	0.64
GPHR	RunxB	2.36	0.104	0.24	0.333333333333333	0.64
GPHR	Lim3	2.33	0.104	0.24	0.333333333333333	0.64
GPHR	D	2.29	0.104	0.24	0.333333333333333	0.64
GPHR	CG11085	2.17	0.104	0.24	0.333333333333333	0.64
GPHR	ey	2.09	0.104	0.24	0.333333333333333	0.64
GPHR	Sox102F	1.8	0.104	0.24	0.333333333333333	0.64
GPHR	apt	1.76	0.104	0.24	0.333333333333333	0.64
GPHR	klu	1.75	0.104	0.24	0.333333333333333	0.64
GPHR	hbn	1.63	0.104	0.24	0.333333333333333	0.64
GPHR	ap	1.58	0.104	0.24	0.333333333333333	0.64
GPHR	zfh1	1.32	0.104	0.24	0.333333333333333	0.64
GPHR	elB	1.27	0.104	0.24	0.333333333333333	0.64
GPHR	Stat92E	1.08	0.104	0.24	0.333333333333333	0.64
GPHR	zfh2	1.03	0.104	0.24	0.333333333333333	0.64
GPHR	CG3726	0.93	0.104	0.24	0.333333333333333	0.64
GPHR	CG43689	0.85	0.104	0.24	0.333333333333333	0.64
GPHR	noc	0.8	0.104	0.24	0.333333333333333	0.64
GPHR	run	0.79	0.104	0.24	0.333333333333333	0.64
GPHR	tj	0.74	0.104	0.24	0.333333333333333	0.64
GPHR	dmrt99B	0.71	0.104	0.24	0.333333333333333	0.64
CG8079	rn	16.16	0.137	-0.15	0.382970843102535	0.39
CG8079	ap	8.19	0.137	-0.15	0.382970843102535	0.39
CG8079	CG4328	5.92	0.137	-0.15	0.382970843102535	0.39
CG8079	CG43689	5.58	0.137	-0.15	0.382970843102535	0.39
CG8079	zfh2	3.97	0.137	-0.15	0.382970843102535	0.39
CG8079	fkh	3.9	0.137	-0.15	0.382970843102535	0.39
CG8079	noc	3.63	0.137	-0.15	0.382970843102535	0.39
CG8079	CG32105	3.35	0.137	-0.15	0.382970843102535	0.39
CG8079	ab	2.92	0.137	-0.15	0.382970843102535	0.39
CG8079	ey	2.7	0.137	-0.15	0.382970843102535	0.39
CG8079	elB	2.59	0.137	-0.15	0.382970843102535	0.39
CG8079	RunxB	2.25	0.137	-0.15	0.382970843102535	0.39
CG8079	scro	2.04	0.137	-0.15	0.382970843102535	0.39
CG8079	fd59A	1.67	0.137	-0.15	0.382970843102535	0.39
CG8079	dac	1.59	0.137	-0.15	0.382970843102535	0.39
CG8079	svp	1.55	0.137	-0.15	0.382970843102535	0.39
CG8079	CG11085	1.43	0.137	-0.15	0.382970843102535	0.39
CG8079	kn	1.41	0.137	-0.15	0.382970843102535	0.39
CG8079	Ets65A	1.34	0.137	-0.15	0.382970843102535	0.39
CG8079	lov	1.29	0.137	-0.15	0.382970843102535	0.39
CG8079	hbn	1.14	0.137	-0.15	0.382970843102535	0.39
CG8079	Notch	1.13	0.137	-0.15	0.382970843102535	0.39
CG8079	vvl	1.02	0.137	-0.15	0.382970843102535	0.39
CG8079	tj	0.96	0.137	-0.15	0.382970843102535	0.39
CG8079	oc	0.77	0.137	-0.15	0.382970843102535	0.39
CG8079	SoxN	0.69	0.137	-0.15	0.382970843102535	0.39
CG8079	Sox102F	0.63	0.137	-0.15	0.382970843102535	0.39
CG8079	erm	0.61	0.137	-0.15	0.382970843102535	0.39
CG8079	Vsx1	0.51	0.137	-0.15	0.382970843102535	0.39
CG8079	tsh	0.51	0.137	-0.15	0.382970843102535	0.39
Trpm	luna	10.5	0.072	-0.05	0.29277002188456	0.21
Trpm	run	3.69	0.072	-0.05	0.29277002188456	0.21
Trpm	lov	3.21	0.072	-0.05	0.29277002188456	0.21
Trpm	Awh	2.89	0.072	-0.05	0.29277002188456	0.21
Trpm	RunxB	2.31	0.072	-0.05	0.29277002188456	0.21
Trpm	tup	2.24	0.072	-0.05	0.29277002188456	0.21
Trpm	zfh2	2.19	0.072	-0.05	0.29277002188456	0.21
Trpm	dac	1.95	0.072	-0.05	0.29277002188456	0.21
Trpm	CG11085	1.71	0.072	-0.05	0.29277002188456	0.21
Trpm	Sox21b	1.47	0.072	-0.05	0.29277002188456	0.21
Trpm	Sox102F	1.39	0.072	-0.05	0.29277002188456	0.21
Trpm	Vsx1	1.19	0.072	-0.05	0.29277002188456	0.21
Trpm	vvl	1.13	0.072	-0.05	0.29277002188456	0.21
Trpm	NK7.1	1.01	0.072	-0.05	0.29277002188456	0.21
Trpm	rn	0.95	0.072	-0.05	0.29277002188456	0.21
Trpm	D	0.88	0.072	-0.05	0.29277002188456	0.21
Trpm	CG34340	0.85	0.072	-0.05	0.29277002188456	0.21
Trpm	pdm3	0.82	0.072	-0.05	0.29277002188456	0.21
Trpm	fkh	0.76	0.072	-0.05	0.29277002188456	0.21
Trpm	dan	0.7	0.072	-0.05	0.29277002188456	0.21
Trpm	danr	0.58	0.072	-0.05	0.29277002188456	0.21
Trpm	fru	0.55	0.072	-0.05	0.29277002188456	0.21
Trpm	zfh1	0.5	0.072	-0.05	0.29277002188456	0.21
Trpm	ham	0.43	0.072	-0.05	0.29277002188456	0.21
Trpm	hbn	0.41	0.072	-0.05	0.29277002188456	0.21
Trpm	foxo	0.4	0.072	-0.05	0.29277002188456	0.21
Trpm	elB	0.37	0.072	-0.05	0.29277002188456	0.21
Trpm	Vsx2	0.35	0.072	-0.05	0.29277002188456	0.21
Trpm	svp	0.32	0.072	-0.05	0.29277002188456	0.21
Trpm	ct	0.2	0.072	-0.05	0.29277002188456	0.21
CG8152	CG34340	6.42	0.066	0.38	0.333333333333333	0.44
CG8152	run	6.15	0.066	0.38	0.333333333333333	0.44
CG8152	noc	5.49	0.066	0.38	0.333333333333333	0.44
CG8152	CG43689	4.84	0.066	0.38	0.333333333333333	0.44
CG8152	fru	4.81	0.066	0.38	0.333333333333333	0.44
CG8152	danr	4.77	0.066	0.38	0.333333333333333	0.44
CG8152	elB	4.72	0.066	0.38	0.333333333333333	0.44
CG8152	scro	4.61	0.066	0.38	0.333333333333333	0.44
CG8152	dan	4.58	0.066	0.38	0.333333333333333	0.44
CG8152	NK7.1	4.48	0.066	0.38	0.333333333333333	0.44
CG8152	dac	3.41	0.066	0.38	0.333333333333333	0.44
CG8152	Dll	3.3	0.066	0.38	0.333333333333333	0.44
CG8152	CG11085	3.05	0.066	0.38	0.333333333333333	0.44
CG8152	Lim3	3	0.066	0.38	0.333333333333333	0.44
CG8152	bsh	2.9	0.066	0.38	0.333333333333333	0.44
CG8152	CG9932	2.7	0.066	0.38	0.333333333333333	0.44
CG8152	Vsx2	2.28	0.066	0.38	0.333333333333333	0.44
CG8152	Sox102F	2.2	0.066	0.38	0.333333333333333	0.44
CG8152	klu	2.11	0.066	0.38	0.333333333333333	0.44
CG8152	svp	2.05	0.066	0.38	0.333333333333333	0.44
CG8152	Notch	1.97	0.066	0.38	0.333333333333333	0.44
CG8152	fd59A	1.86	0.066	0.38	0.333333333333333	0.44
CG8152	fkh	1.68	0.066	0.38	0.333333333333333	0.44
CG8152	hth	1.67	0.066	0.38	0.333333333333333	0.44
CG8152	Ets65A	1.57	0.066	0.38	0.333333333333333	0.44
CG8152	ham	1.53	0.066	0.38	0.333333333333333	0.44
CG8152	zfh2	1.5	0.066	0.38	0.333333333333333	0.44
CG8152	tj	1.45	0.066	0.38	0.333333333333333	0.44
CG8152	ap	1.4	0.066	0.38	0.333333333333333	0.44
CG8152	TfAP-2	1.32	0.066	0.38	0.333333333333333	0.44
CG8155	TfAP-2	7.37	0.053	0.49	0.683130051063973	0.52
CG8155	lov	6.82	0.053	0.49	0.683130051063973	0.52
CG8155	rn	5.53	0.053	0.49	0.683130051063973	0.52
CG8155	toy	4.36	0.053	0.49	0.683130051063973	0.52
CG8155	ct	3.71	0.053	0.49	0.683130051063973	0.52
CG8155	D	3.13	0.053	0.49	0.683130051063973	0.52
CG8155	CG34340	3.11	0.053	0.49	0.683130051063973	0.52
CG8155	CG32532	2.92	0.053	0.49	0.683130051063973	0.52
CG8155	ap	2.21	0.053	0.49	0.683130051063973	0.52
CG8155	zfh2	2.07	0.053	0.49	0.683130051063973	0.52
CG8155	bi	1.89	0.053	0.49	0.683130051063973	0.52
CG8155	foxo	1.82	0.053	0.49	0.683130051063973	0.52
CG8155	oc	1.34	0.053	0.49	0.683130051063973	0.52
CG8155	danr	1.33	0.053	0.49	0.683130051063973	0.52
CG8155	dac	1.13	0.053	0.49	0.683130051063973	0.52
CG8155	tsh	1.07	0.053	0.49	0.683130051063973	0.52
CG8155	dve	1.03	0.053	0.49	0.683130051063973	0.52
CG8155	Sox102F	1.02	0.053	0.49	0.683130051063973	0.52
CG8155	Ets65A	0.8	0.053	0.49	0.683130051063973	0.52
CG8155	apt	0.76	0.053	0.49	0.683130051063973	0.52
CG8155	CG11085	0.73	0.053	0.49	0.683130051063973	0.52
CG8155	Awh	0.61	0.053	0.49	0.683130051063973	0.52
CG8155	NK7.1	0.47	0.053	0.49	0.683130051063973	0.52
CG8155	fru	0.34	0.053	0.49	0.683130051063973	0.52
CG8155	aop	0.22	0.053	0.49	0.683130051063973	0.52
CG8155	ab	0.15	0.053	0.49	0.683130051063973	0.52
CG8155	noc	0.15	0.053	0.49	0.683130051063973	0.52
CG8155	RunxB	0.11	0.053	0.49	0.683130051063973	0.52
CG8155	CG32105	0	0.053	0.49	0.683130051063973	0.52
CG8155	CG3726	-0.01	0.053	0.49	0.683130051063973	0.52
unc-5	Vsx2	17.48	0.105	0.64	0.382970843102535	0.34
unc-5	oc	10.27	0.105	0.64	0.382970843102535	0.34
unc-5	hbn	8.45	0.105	0.64	0.382970843102535	0.34
unc-5	elB	7.53	0.105	0.64	0.382970843102535	0.34
unc-5	SoxN	6.57	0.105	0.64	0.382970843102535	0.34
unc-5	CG32105	6.16	0.105	0.64	0.382970843102535	0.34
unc-5	Stat92E	6.01	0.105	0.64	0.382970843102535	0.34
unc-5	dve	4.53	0.105	0.64	0.382970843102535	0.34
unc-5	CG3726	3.59	0.105	0.64	0.382970843102535	0.34
unc-5	ap	3.28	0.105	0.64	0.382970843102535	0.34
unc-5	fkh	2.82	0.105	0.64	0.382970843102535	0.34
unc-5	Hmx	2.41	0.105	0.64	0.382970843102535	0.34
unc-5	fd59A	1.85	0.105	0.64	0.382970843102535	0.34
unc-5	aop	1.78	0.105	0.64	0.382970843102535	0.34
unc-5	ham	1.74	0.105	0.64	0.382970843102535	0.34
unc-5	Dll	1.73	0.105	0.64	0.382970843102535	0.34
unc-5	pdm3	1.55	0.105	0.64	0.382970843102535	0.34
unc-5	tup	1.5	0.105	0.64	0.382970843102535	0.34
unc-5	zfh1	1.47	0.105	0.64	0.382970843102535	0.34
unc-5	CG11294	1.46	0.105	0.64	0.382970843102535	0.34
unc-5	luna	1.34	0.105	0.64	0.382970843102535	0.34
unc-5	RunxB	1.27	0.105	0.64	0.382970843102535	0.34
unc-5	Awh	1.21	0.105	0.64	0.382970843102535	0.34
unc-5	apt	1.05	0.105	0.64	0.382970843102535	0.34
unc-5	Notch	0.99	0.105	0.64	0.382970843102535	0.34
unc-5	danr	0.82	0.105	0.64	0.382970843102535	0.34
unc-5	hth	0.72	0.105	0.64	0.382970843102535	0.34
unc-5	Sox21b	0.69	0.105	0.64	0.382970843102535	0.34
unc-5	bi	0.69	0.105	0.64	0.382970843102535	0.34
unc-5	ab	0.66	0.105	0.64	0.382970843102535	0.34
Pms2	klu	6.27	0.139	0.23	0.254823595718813	0.34
Pms2	pros	5.05	0.139	0.23	0.254823595718813	0.34
Pms2	luna	4.79	0.139	0.23	0.254823595718813	0.34
Pms2	bab2	4.74	0.139	0.23	0.254823595718813	0.34
Pms2	sr	3.96	0.139	0.23	0.254823595718813	0.34
Pms2	noc	3.82	0.139	0.23	0.254823595718813	0.34
Pms2	toy	3.76	0.139	0.23	0.254823595718813	0.34
Pms2	Sox102F	3.72	0.139	0.23	0.254823595718813	0.34
Pms2	foxo	2.95	0.139	0.23	0.254823595718813	0.34
Pms2	Stat92E	2.71	0.139	0.23	0.254823595718813	0.34
Pms2	lov	2.6	0.139	0.23	0.254823595718813	0.34
Pms2	CG3726	2.44	0.139	0.23	0.254823595718813	0.34
Pms2	apt	2.31	0.139	0.23	0.254823595718813	0.34
Pms2	fd59A	2.3	0.139	0.23	0.254823595718813	0.34
Pms2	ey	2.21	0.139	0.23	0.254823595718813	0.34
Pms2	dmrt99B	2.2	0.139	0.23	0.254823595718813	0.34
Pms2	kn	2.19	0.139	0.23	0.254823595718813	0.34
Pms2	Sox21b	2.03	0.139	0.23	0.254823595718813	0.34
Pms2	aop	1.92	0.139	0.23	0.254823595718813	0.34
Pms2	Dll	1.69	0.139	0.23	0.254823595718813	0.34
Pms2	scro	1.67	0.139	0.23	0.254823595718813	0.34
Pms2	hth	1.51	0.139	0.23	0.254823595718813	0.34
Pms2	ab	1.46	0.139	0.23	0.254823595718813	0.34
Pms2	rn	1.41	0.139	0.23	0.254823595718813	0.34
Pms2	zfh1	1.2	0.139	0.23	0.254823595718813	0.34
Pms2	CG32532	1.06	0.139	0.23	0.254823595718813	0.34
Pms2	tup	1.04	0.139	0.23	0.254823595718813	0.34
Pms2	CG43689	1.02	0.139	0.23	0.254823595718813	0.34
Pms2	CG11085	0.87	0.139	0.23	0.254823595718813	0.34
Pms2	danr	0.81	0.139	0.23	0.254823595718813	0.34
CR44458	ct	9.15	0.046	0.01	0.149071198499986	0.15
CR44458	dmrt99B	8.75	0.046	0.01	0.149071198499986	0.15
CR44458	CG32105	4.82	0.046	0.01	0.149071198499986	0.15
CR44458	CG11294	3.42	0.046	0.01	0.149071198499986	0.15
CR44458	CG4328	3.02	0.046	0.01	0.149071198499986	0.15
CR44458	vvl	2.67	0.046	0.01	0.149071198499986	0.15
CR44458	zfh1	2.04	0.046	0.01	0.149071198499986	0.15
CR44458	ab	1.85	0.046	0.01	0.149071198499986	0.15
CR44458	Notch	1.74	0.046	0.01	0.149071198499986	0.15
CR44458	dve	1.51	0.046	0.01	0.149071198499986	0.15
CR44458	NK7.1	1.24	0.046	0.01	0.149071198499986	0.15
CR44458	bab2	1.15	0.046	0.01	0.149071198499986	0.15
CR44458	pdm3	1.1	0.046	0.01	0.149071198499986	0.15
CR44458	Hmx	0.93	0.046	0.01	0.149071198499986	0.15
CR44458	Lim3	0.86	0.046	0.01	0.149071198499986	0.15
CR44458	hbn	0.84	0.046	0.01	0.149071198499986	0.15
CR44458	scro	0.77	0.046	0.01	0.149071198499986	0.15
CR44458	sr	0.69	0.046	0.01	0.149071198499986	0.15
CR44458	Sox102F	0.63	0.046	0.01	0.149071198499986	0.15
CR44458	zfh2	0.51	0.046	0.01	0.149071198499986	0.15
CR44458	dac	0.48	0.046	0.01	0.149071198499986	0.15
CR44458	Vsx2	0.4	0.046	0.01	0.149071198499986	0.15
CR44458	D	0.4	0.046	0.01	0.149071198499986	0.15
CR44458	pros	0.33	0.046	0.01	0.149071198499986	0.15
CR44458	Awh	0.3	0.046	0.01	0.149071198499986	0.15
CR44458	erm	0.3	0.046	0.01	0.149071198499986	0.15
CR44458	bab1	0.19	0.046	0.01	0.149071198499986	0.15
CR44458	Vsx1	0.17	0.046	0.01	0.149071198499986	0.15
CR44458	run	0.12	0.046	0.01	0.149071198499986	0.15
CR44458	aop	0.1	0.046	0.01	0.149071198499986	0.15
CG43729	Stat92E	10.17	0.534	-0.22	0.142857142857143	0.04
CG43729	ct	5.89	0.534	-0.22	0.142857142857143	0.04
CG43729	CG34340	5.48	0.534	-0.22	0.142857142857143	0.04
CG43729	Hmx	2.71	0.534	-0.22	0.142857142857143	0.04
CG43729	aop	2.48	0.534	-0.22	0.142857142857143	0.04
CG43729	zfh1	2.35	0.534	-0.22	0.142857142857143	0.04
CG43729	RunxB	2.16	0.534	-0.22	0.142857142857143	0.04
CG43729	klu	2.14	0.534	-0.22	0.142857142857143	0.04
CG43729	vvl	2.09	0.534	-0.22	0.142857142857143	0.04
CG43729	pros	1.81	0.534	-0.22	0.142857142857143	0.04
CG43729	CG9932	1.71	0.534	-0.22	0.142857142857143	0.04
CG43729	foxo	1.6	0.534	-0.22	0.142857142857143	0.04
CG43729	Notch	1.57	0.534	-0.22	0.142857142857143	0.04
CG43729	fd59A	1.5	0.534	-0.22	0.142857142857143	0.04
CG43729	sim	1.39	0.534	-0.22	0.142857142857143	0.04
CG43729	NK7.1	1.28	0.534	-0.22	0.142857142857143	0.04
CG43729	ham	1.28	0.534	-0.22	0.142857142857143	0.04
CG43729	apt	1.27	0.534	-0.22	0.142857142857143	0.04
CG43729	elB	1.16	0.534	-0.22	0.142857142857143	0.04
CG43729	run	1.12	0.534	-0.22	0.142857142857143	0.04
CG43729	D	1.09	0.534	-0.22	0.142857142857143	0.04
CG43729	toy	1.01	0.534	-0.22	0.142857142857143	0.04
CG43729	mirr	0.98	0.534	-0.22	0.142857142857143	0.04
CG43729	fru	0.96	0.534	-0.22	0.142857142857143	0.04
CG43729	bab1	0.87	0.534	-0.22	0.142857142857143	0.04
CG43729	kn	0.86	0.534	-0.22	0.142857142857143	0.04
CG43729	Sox21b	0.57	0.534	-0.22	0.142857142857143	0.04
CG43729	Vsx1	0.52	0.534	-0.22	0.142857142857143	0.04
CG43729	CG11085	0.45	0.534	-0.22	0.142857142857143	0.04
CG43729	zfh2	0.44	0.534	-0.22	0.142857142857143	0.04
GalNAc-T1	fru	6.32	0.094	-0.02	0.181568259800641	0.08
GalNAc-T1	CG3726	5.5	0.094	-0.02	0.181568259800641	0.08
GalNAc-T1	erm	3.47	0.094	-0.02	0.181568259800641	0.08
GalNAc-T1	dve	2.75	0.094	-0.02	0.181568259800641	0.08
GalNAc-T1	bab2	2.68	0.094	-0.02	0.181568259800641	0.08
GalNAc-T1	vvl	2.67	0.094	-0.02	0.181568259800641	0.08
GalNAc-T1	CG11294	2.58	0.094	-0.02	0.181568259800641	0.08
GalNAc-T1	bi	2.56	0.094	-0.02	0.181568259800641	0.08
GalNAc-T1	pdm3	2.17	0.094	-0.02	0.181568259800641	0.08
GalNAc-T1	noc	2.01	0.094	-0.02	0.181568259800641	0.08
GalNAc-T1	ct	1.9	0.094	-0.02	0.181568259800641	0.08
GalNAc-T1	dan	1.48	0.094	-0.02	0.181568259800641	0.08
GalNAc-T1	CG43689	1.3	0.094	-0.02	0.181568259800641	0.08
GalNAc-T1	apt	1.25	0.094	-0.02	0.181568259800641	0.08
GalNAc-T1	CG32105	1.14	0.094	-0.02	0.181568259800641	0.08
GalNAc-T1	sim	1.06	0.094	-0.02	0.181568259800641	0.08
GalNAc-T1	mirr	0.91	0.094	-0.02	0.181568259800641	0.08
GalNAc-T1	SoxN	0.77	0.094	-0.02	0.181568259800641	0.08
GalNAc-T1	klu	0.62	0.094	-0.02	0.181568259800641	0.08
GalNAc-T1	Stat92E	0.61	0.094	-0.02	0.181568259800641	0.08
GalNAc-T1	scro	0.56	0.094	-0.02	0.181568259800641	0.08
GalNAc-T1	Lim3	0.49	0.094	-0.02	0.181568259800641	0.08
GalNAc-T1	fd59A	0.42	0.094	-0.02	0.181568259800641	0.08
GalNAc-T1	dmrt99B	0.35	0.094	-0.02	0.181568259800641	0.08
GalNAc-T1	ey	0.29	0.094	-0.02	0.181568259800641	0.08
GalNAc-T1	bsh	0.25	0.094	-0.02	0.181568259800641	0.08
GalNAc-T1	CG34340	0.21	0.094	-0.02	0.181568259800641	0.08
GalNAc-T1	Camta	-0.02	0.094	-0.02	0.181568259800641	0.08
GalNAc-T1	Hmx	-0.03	0.094	-0.02	0.181568259800641	0.08
GalNAc-T1	sr	-0.21	0.094	-0.02	0.181568259800641	0.08
CG8187	fkh	6.52	0.078	0.18	0.29277002188456	0.25
CG8187	Sox102F	5.77	0.078	0.18	0.29277002188456	0.25
CG8187	Hmx	5.39	0.078	0.18	0.29277002188456	0.25
CG8187	ham	5.18	0.078	0.18	0.29277002188456	0.25
CG8187	aop	4.85	0.078	0.18	0.29277002188456	0.25
CG8187	erm	4.63	0.078	0.18	0.29277002188456	0.25
CG8187	Dll	4.11	0.078	0.18	0.29277002188456	0.25
CG8187	toy	4.02	0.078	0.18	0.29277002188456	0.25
CG8187	pros	3.63	0.078	0.18	0.29277002188456	0.25
CG8187	CG11294	3.42	0.078	0.18	0.29277002188456	0.25
CG8187	hbn	3.35	0.078	0.18	0.29277002188456	0.25
CG8187	hth	3.28	0.078	0.18	0.29277002188456	0.25
CG8187	sim	3.19	0.078	0.18	0.29277002188456	0.25
CG8187	run	3	0.078	0.18	0.29277002188456	0.25
CG8187	dmrt99B	2.29	0.078	0.18	0.29277002188456	0.25
CG8187	elB	2.16	0.078	0.18	0.29277002188456	0.25
CG8187	sr	1.85	0.078	0.18	0.29277002188456	0.25
CG8187	NK7.1	1.8	0.078	0.18	0.29277002188456	0.25
CG8187	svp	1.79	0.078	0.18	0.29277002188456	0.25
CG8187	vvl	1.74	0.078	0.18	0.29277002188456	0.25
CG8187	Vsx2	1.59	0.078	0.18	0.29277002188456	0.25
CG8187	Lim3	1.35	0.078	0.18	0.29277002188456	0.25
CG8187	dac	1.27	0.078	0.18	0.29277002188456	0.25
CG8187	fd59A	1.17	0.078	0.18	0.29277002188456	0.25
CG8187	ap	1.12	0.078	0.18	0.29277002188456	0.25
CG8187	dve	1.11	0.078	0.18	0.29277002188456	0.25
CG8187	CG11085	1.1	0.078	0.18	0.29277002188456	0.25
CG8187	Notch	1.06	0.078	0.18	0.29277002188456	0.25
CG8187	bab2	0.9	0.078	0.18	0.29277002188456	0.25
CG8187	mirr	0.89	0.078	0.18	0.29277002188456	0.25
CG8195	TfAP-2	6.67	0.095	0.61	1	0.64
CG8195	rn	5.45	0.095	0.61	1	0.64
CG8195	fkh	5.21	0.095	0.61	1	0.64
CG8195	Ets65A	3.49	0.095	0.61	1	0.64
CG8195	Stat92E	2.92	0.095	0.61	1	0.64
CG8195	svp	2.66	0.095	0.61	1	0.64
CG8195	erm	2.54	0.095	0.61	1	0.64
CG8195	CG11085	2.43	0.095	0.61	1	0.64
CG8195	CG9932	1.95	0.095	0.61	1	0.64
CG8195	luna	1.89	0.095	0.61	1	0.64
CG8195	hbn	1.81	0.095	0.61	1	0.64
CG8195	Hmx	1.77	0.095	0.61	1	0.64
CG8195	aop	1.67	0.095	0.61	1	0.64
CG8195	Awh	1.65	0.095	0.61	1	0.64
CG8195	bab2	1.34	0.095	0.61	1	0.64
CG8195	Lim3	1.28	0.095	0.61	1	0.64
CG8195	ab	0.96	0.095	0.61	1	0.64
CG8195	SoxN	0.88	0.095	0.61	1	0.64
CG8195	kn	0.86	0.095	0.61	1	0.64
CG8195	dan	0.79	0.095	0.61	1	0.64
CG8195	Notch	0.79	0.095	0.61	1	0.64
CG8195	oc	0.77	0.095	0.61	1	0.64
CG8195	sim	0.71	0.095	0.61	1	0.64
CG8195	NK7.1	0.67	0.095	0.61	1	0.64
CG8195	tup	0.6	0.095	0.61	1	0.64
CG8195	dac	0.48	0.095	0.61	1	0.64
CG8195	dmrt99B	0.47	0.095	0.61	1	0.64
CG8195	foxo	0.44	0.095	0.61	1	0.64
CG8195	CG32532	0.43	0.095	0.61	1	0.64
CG8195	dve	0.32	0.095	0.61	1	0.64
CG30466	ct	6.36	0.058	0.6	0.53748384988657	0.93
CG30466	RunxB	6.04	0.058	0.6	0.53748384988657	0.93
CG30466	foxo	4.36	0.058	0.6	0.53748384988657	0.93
CG30466	dac	3.95	0.058	0.6	0.53748384988657	0.93
CG30466	Vsx1	3.68	0.058	0.6	0.53748384988657	0.93
CG30466	CG43689	3.47	0.058	0.6	0.53748384988657	0.93
CG30466	zfh2	2.84	0.058	0.6	0.53748384988657	0.93
CG30466	TfAP-2	2.83	0.058	0.6	0.53748384988657	0.93
CG30466	Sox21b	2.74	0.058	0.6	0.53748384988657	0.93
CG30466	Lim3	2.7	0.058	0.6	0.53748384988657	0.93
CG30466	svp	2.34	0.058	0.6	0.53748384988657	0.93
CG30466	pros	2.23	0.058	0.6	0.53748384988657	0.93
CG30466	hth	2.18	0.058	0.6	0.53748384988657	0.93
CG30466	aop	2.07	0.058	0.6	0.53748384988657	0.93
CG30466	mirr	1.9	0.058	0.6	0.53748384988657	0.93
CG30466	hbn	1.75	0.058	0.6	0.53748384988657	0.93
CG30466	D	1.73	0.058	0.6	0.53748384988657	0.93
CG30466	zfh1	1.72	0.058	0.6	0.53748384988657	0.93
CG30466	sr	1.72	0.058	0.6	0.53748384988657	0.93
CG30466	CG32532	1.61	0.058	0.6	0.53748384988657	0.93
CG30466	sim	1.59	0.058	0.6	0.53748384988657	0.93
CG30466	danr	1.54	0.058	0.6	0.53748384988657	0.93
CG30466	ap	1.48	0.058	0.6	0.53748384988657	0.93
CG30466	CG9932	1.42	0.058	0.6	0.53748384988657	0.93
CG30466	toy	1.32	0.058	0.6	0.53748384988657	0.93
CG30466	dmrt99B	1.32	0.058	0.6	0.53748384988657	0.93
CG30466	Notch	1.23	0.058	0.6	0.53748384988657	0.93
CG30466	bi	1.18	0.058	0.6	0.53748384988657	0.93
CG30466	CG11085	1.16	0.058	0.6	0.53748384988657	0.93
CG30466	luna	1.12	0.058	0.6	0.53748384988657	0.93
CG8204	scro	7.07	0.055	-0.25	0.174077655955698	0.26
CG8204	Ets65A	5.24	0.055	-0.25	0.174077655955698	0.26
CG8204	CG3726	2.99	0.055	-0.25	0.174077655955698	0.26
CG8204	sr	2.93	0.055	-0.25	0.174077655955698	0.26
CG8204	ey	2.88	0.055	-0.25	0.174077655955698	0.26
CG8204	kn	2.5	0.055	-0.25	0.174077655955698	0.26
CG8204	vvl	2.15	0.055	-0.25	0.174077655955698	0.26
CG8204	CG4328	2.13	0.055	-0.25	0.174077655955698	0.26
CG8204	CG34340	2.05	0.055	-0.25	0.174077655955698	0.26
CG8204	CG32105	1.92	0.055	-0.25	0.174077655955698	0.26
CG8204	Vsx1	1.76	0.055	-0.25	0.174077655955698	0.26
CG8204	bi	1.71	0.055	-0.25	0.174077655955698	0.26
CG8204	Dll	1.62	0.055	-0.25	0.174077655955698	0.26
CG8204	pdm3	1.28	0.055	-0.25	0.174077655955698	0.26
CG8204	tup	0.98	0.055	-0.25	0.174077655955698	0.26
CG8204	aop	0.97	0.055	-0.25	0.174077655955698	0.26
CG8204	toy	0.8	0.055	-0.25	0.174077655955698	0.26
CG8204	Hmx	0.79	0.055	-0.25	0.174077655955698	0.26
CG8204	CG9932	0.78	0.055	-0.25	0.174077655955698	0.26
CG8204	ct	0.64	0.055	-0.25	0.174077655955698	0.26
CG8204	oc	0.6	0.055	-0.25	0.174077655955698	0.26
CG8204	Vsx2	0.6	0.055	-0.25	0.174077655955698	0.26
CG8204	CG11085	0.6	0.055	-0.25	0.174077655955698	0.26
CG8204	bab2	0.54	0.055	-0.25	0.174077655955698	0.26
CG8204	bab1	0.53	0.055	-0.25	0.174077655955698	0.26
CG8204	klu	0.49	0.055	-0.25	0.174077655955698	0.26
CG8204	Awh	0.45	0.055	-0.25	0.174077655955698	0.26
CG8204	foxo	0.45	0.055	-0.25	0.174077655955698	0.26
CG8204	zfh2	0.41	0.055	-0.25	0.174077655955698	0.26
CG8204	TfAP-2	0.36	0.055	-0.25	0.174077655955698	0.26
CG42524	erm	12.65	0.356	0.54	0.786795792469443	0.5
CG42524	sim	11.12	0.356	0.54	0.786795792469443	0.5
CG42524	luna	10.04	0.356	0.54	0.786795792469443	0.5
CG42524	aop	7.08	0.356	0.54	0.786795792469443	0.5
CG42524	rn	5.41	0.356	0.54	0.786795792469443	0.5
CG42524	scro	4.37	0.356	0.54	0.786795792469443	0.5
CG42524	danr	4.08	0.356	0.54	0.786795792469443	0.5
CG42524	elB	3.31	0.356	0.54	0.786795792469443	0.5
CG42524	RunxB	2.89	0.356	0.54	0.786795792469443	0.5
CG42524	Sox102F	2.68	0.356	0.54	0.786795792469443	0.5
CG42524	CG34340	2.53	0.356	0.54	0.786795792469443	0.5
CG42524	hth	2.05	0.356	0.54	0.786795792469443	0.5
CG42524	foxo	1.95	0.356	0.54	0.786795792469443	0.5
CG42524	Lim3	1.48	0.356	0.54	0.786795792469443	0.5
CG42524	CG32105	1.48	0.356	0.54	0.786795792469443	0.5
CG42524	klu	1.42	0.356	0.54	0.786795792469443	0.5
CG42524	TfAP-2	1.42	0.356	0.54	0.786795792469443	0.5
CG42524	dve	1.33	0.356	0.54	0.786795792469443	0.5
CG42524	ab	1.31	0.356	0.54	0.786795792469443	0.5
CG42524	CG11294	1.28	0.356	0.54	0.786795792469443	0.5
CG42524	CG3726	1.18	0.356	0.54	0.786795792469443	0.5
CG42524	CG4328	1.12	0.356	0.54	0.786795792469443	0.5
CG42524	sr	1.11	0.356	0.54	0.786795792469443	0.5
CG42524	ey	1.09	0.356	0.54	0.786795792469443	0.5
CG42524	fkh	1.08	0.356	0.54	0.786795792469443	0.5
CG42524	fd59A	1.06	0.356	0.54	0.786795792469443	0.5
CG42524	zfh2	1.02	0.356	0.54	0.786795792469443	0.5
CG42524	noc	0.87	0.356	0.54	0.786795792469443	0.5
CG42524	bab1	0.85	0.356	0.54	0.786795792469443	0.5
CG42524	hbn	0.84	0.356	0.54	0.786795792469443	0.5
CG30089	ap	12.99	0.112	-0.28	0.2	0.11
CG30089	Vsx2	5.84	0.112	-0.28	0.2	0.11
CG30089	Vsx1	3.46	0.112	-0.28	0.2	0.11
CG30089	aop	3.29	0.112	-0.28	0.2	0.11
CG30089	Camta	3.03	0.112	-0.28	0.2	0.11
CG30089	ey	3.02	0.112	-0.28	0.2	0.11
CG30089	noc	2.77	0.112	-0.28	0.2	0.11
CG30089	CG3726	1.69	0.112	-0.28	0.2	0.11
CG30089	scro	1.56	0.112	-0.28	0.2	0.11
CG30089	CG11085	1.55	0.112	-0.28	0.2	0.11
CG30089	rn	1.52	0.112	-0.28	0.2	0.11
CG30089	CG32532	1.32	0.112	-0.28	0.2	0.11
CG30089	sim	1.28	0.112	-0.28	0.2	0.11
CG30089	bsh	1.25	0.112	-0.28	0.2	0.11
CG30089	fru	1.23	0.112	-0.28	0.2	0.11
CG30089	Sox21b	1.09	0.112	-0.28	0.2	0.11
CG30089	Sox102F	0.98	0.112	-0.28	0.2	0.11
CG30089	erm	0.93	0.112	-0.28	0.2	0.11
CG30089	CG32105	0.73	0.112	-0.28	0.2	0.11
CG30089	NK7.1	0.73	0.112	-0.28	0.2	0.11
CG30089	elB	0.67	0.112	-0.28	0.2	0.11
CG30089	dve	0.59	0.112	-0.28	0.2	0.11
CG30089	sr	0.51	0.112	-0.28	0.2	0.11
CG30089	CG4328	0.48	0.112	-0.28	0.2	0.11
CG30089	zfh1	0.46	0.112	-0.28	0.2	0.11
CG30089	danr	0.24	0.112	-0.28	0.2	0.11
CG30089	tup	0.18	0.112	-0.28	0.2	0.11
CG30089	kn	0.1	0.112	-0.28	0.2	0.11
CG30089	CG43689	-0.01	0.112	-0.28	0.2	0.11
CG30089	pros	-0.1	0.112	-0.28	0.2	0.11
Gpo-1	toy	9.07	0.083	-0.04	0.149071198499986	0.41
Gpo-1	pros	7.2	0.083	-0.04	0.149071198499986	0.41
Gpo-1	tsh	2.96	0.083	-0.04	0.149071198499986	0.41
Gpo-1	Vsx2	2.25	0.083	-0.04	0.149071198499986	0.41
Gpo-1	hbn	2.21	0.083	-0.04	0.149071198499986	0.41
Gpo-1	ham	2.19	0.083	-0.04	0.149071198499986	0.41
Gpo-1	Dll	2.17	0.083	-0.04	0.149071198499986	0.41
Gpo-1	CG34340	2.02	0.083	-0.04	0.149071198499986	0.41
Gpo-1	D	1.98	0.083	-0.04	0.149071198499986	0.41
Gpo-1	dan	1.9	0.083	-0.04	0.149071198499986	0.41
Gpo-1	run	1.85	0.083	-0.04	0.149071198499986	0.41
Gpo-1	hth	1.85	0.083	-0.04	0.149071198499986	0.41
Gpo-1	fru	1.81	0.083	-0.04	0.149071198499986	0.41
Gpo-1	dmrt99B	1.63	0.083	-0.04	0.149071198499986	0.41
Gpo-1	scro	1.55	0.083	-0.04	0.149071198499986	0.41
Gpo-1	Lim3	1.46	0.083	-0.04	0.149071198499986	0.41
Gpo-1	mirr	1.38	0.083	-0.04	0.149071198499986	0.41
Gpo-1	Vsx1	1.33	0.083	-0.04	0.149071198499986	0.41
Gpo-1	ct	1.33	0.083	-0.04	0.149071198499986	0.41
Gpo-1	elB	1.3	0.083	-0.04	0.149071198499986	0.41
Gpo-1	bab2	1.27	0.083	-0.04	0.149071198499986	0.41
Gpo-1	CG11085	1.26	0.083	-0.04	0.149071198499986	0.41
Gpo-1	CG9932	1.06	0.083	-0.04	0.149071198499986	0.41
Gpo-1	CG4328	1.02	0.083	-0.04	0.149071198499986	0.41
Gpo-1	erm	1.01	0.083	-0.04	0.149071198499986	0.41
Gpo-1	fd59A	0.99	0.083	-0.04	0.149071198499986	0.41
Gpo-1	dac	0.87	0.083	-0.04	0.149071198499986	0.41
Gpo-1	tup	0.87	0.083	-0.04	0.149071198499986	0.41
Gpo-1	bab1	0.45	0.083	-0.04	0.149071198499986	0.41
Gpo-1	TfAP-2	0.42	0.083	-0.04	0.149071198499986	0.41
sli	sr	12.72	0.313	0.63	0.786795792469443	0.88
sli	Ets65A	8.62	0.313	0.63	0.786795792469443	0.88
sli	svp	5.1	0.313	0.63	0.786795792469443	0.88
sli	lov	4.78	0.313	0.63	0.786795792469443	0.88
sli	dve	4.78	0.313	0.63	0.786795792469443	0.88
sli	hbn	4.61	0.313	0.63	0.786795792469443	0.88
sli	ap	4.58	0.313	0.63	0.786795792469443	0.88
sli	rn	4.28	0.313	0.63	0.786795792469443	0.88
sli	CG32105	4.15	0.313	0.63	0.786795792469443	0.88
sli	fd59A	4.07	0.313	0.63	0.786795792469443	0.88
sli	CG3726	3.89	0.313	0.63	0.786795792469443	0.88
sli	ct	3.7	0.313	0.63	0.786795792469443	0.88
sli	CG34340	3.64	0.313	0.63	0.786795792469443	0.88
sli	NK7.1	3.28	0.313	0.63	0.786795792469443	0.88
sli	fkh	3.18	0.313	0.63	0.786795792469443	0.88
sli	vvl	2.91	0.313	0.63	0.786795792469443	0.88
sli	apt	2.68	0.313	0.63	0.786795792469443	0.88
sli	Notch	2.27	0.313	0.63	0.786795792469443	0.88
sli	Vsx1	2.11	0.313	0.63	0.786795792469443	0.88
sli	hth	1.92	0.313	0.63	0.786795792469443	0.88
sli	tj	1.91	0.313	0.63	0.786795792469443	0.88
sli	ab	1.91	0.313	0.63	0.786795792469443	0.88
sli	pdm3	1.9	0.313	0.63	0.786795792469443	0.88
sli	mirr	1.64	0.313	0.63	0.786795792469443	0.88
sli	oc	1.63	0.313	0.63	0.786795792469443	0.88
sli	bab2	1.62	0.313	0.63	0.786795792469443	0.88
sli	Awh	1.59	0.313	0.63	0.786795792469443	0.88
sli	Hmx	1.57	0.313	0.63	0.786795792469443	0.88
sli	scro	1.5	0.313	0.63	0.786795792469443	0.88
sli	danr	1.48	0.313	0.63	0.786795792469443	0.88
CG8366	RunxB	5.28	0.157	-0.14	-0.0476190476190476	0.26
CG8366	scro	3.79	0.157	-0.14	-0.0476190476190476	0.26
CG8366	ap	3.57	0.157	-0.14	-0.0476190476190476	0.26
CG8366	CG4328	2.7	0.157	-0.14	-0.0476190476190476	0.26
CG8366	toy	2.62	0.157	-0.14	-0.0476190476190476	0.26
CG8366	lov	2.23	0.157	-0.14	-0.0476190476190476	0.26
CG8366	danr	2.15	0.157	-0.14	-0.0476190476190476	0.26
CG8366	sim	2.14	0.157	-0.14	-0.0476190476190476	0.26
CG8366	mirr	1.92	0.157	-0.14	-0.0476190476190476	0.26
CG8366	sr	1.71	0.157	-0.14	-0.0476190476190476	0.26
CG8366	pdm3	1.62	0.157	-0.14	-0.0476190476190476	0.26
CG8366	fd59A	1.38	0.157	-0.14	-0.0476190476190476	0.26
CG8366	Hmx	1.36	0.157	-0.14	-0.0476190476190476	0.26
CG8366	luna	1.33	0.157	-0.14	-0.0476190476190476	0.26
CG8366	erm	1.32	0.157	-0.14	-0.0476190476190476	0.26
CG8366	bsh	1.28	0.157	-0.14	-0.0476190476190476	0.26
CG8366	CG34340	1.08	0.157	-0.14	-0.0476190476190476	0.26
CG8366	CG3726	1.06	0.157	-0.14	-0.0476190476190476	0.26
CG8366	zfh2	0.99	0.157	-0.14	-0.0476190476190476	0.26
CG8366	CG32532	0.92	0.157	-0.14	-0.0476190476190476	0.26
CG8366	kn	0.56	0.157	-0.14	-0.0476190476190476	0.26
CG8366	oc	0.55	0.157	-0.14	-0.0476190476190476	0.26
CG8366	CG32105	0.42	0.157	-0.14	-0.0476190476190476	0.26
CG8366	NK7.1	0.36	0.157	-0.14	-0.0476190476190476	0.26
CG8366	Sox21b	0.35	0.157	-0.14	-0.0476190476190476	0.26
CG8366	SoxN	0.34	0.157	-0.14	-0.0476190476190476	0.26
CG8366	dmrt99B	0.26	0.157	-0.14	-0.0476190476190476	0.26
CG8366	tup	0.25	0.157	-0.14	-0.0476190476190476	0.26
CG8366	Notch	0.1	0.157	-0.14	-0.0476190476190476	0.26
CG8366	CG43689	0.1	0.157	-0.14	-0.0476190476190476	0.26
CG8314	D	4.79	0.114	0.43	0.53748384988657	0.71
CG8314	hth	4.75	0.114	0.43	0.53748384988657	0.71
CG8314	Sox21b	4.32	0.114	0.43	0.53748384988657	0.71
CG8314	CG3726	3.88	0.114	0.43	0.53748384988657	0.71
CG8314	Vsx2	3.71	0.114	0.43	0.53748384988657	0.71
CG8314	fru	2.96	0.114	0.43	0.53748384988657	0.71
CG8314	apt	2.64	0.114	0.43	0.53748384988657	0.71
CG8314	tsh	2.27	0.114	0.43	0.53748384988657	0.71
CG8314	Lim3	1.62	0.114	0.43	0.53748384988657	0.71
CG8314	CG34340	1.61	0.114	0.43	0.53748384988657	0.71
CG8314	svp	1.52	0.114	0.43	0.53748384988657	0.71
CG8314	pdm3	1.48	0.114	0.43	0.53748384988657	0.71
CG8314	Hmx	1.48	0.114	0.43	0.53748384988657	0.71
CG8314	Notch	1.34	0.114	0.43	0.53748384988657	0.71
CG8314	ap	1.19	0.114	0.43	0.53748384988657	0.71
CG8314	Stat92E	1.12	0.114	0.43	0.53748384988657	0.71
CG8314	bab2	1.1	0.114	0.43	0.53748384988657	0.71
CG8314	fd59A	1.09	0.114	0.43	0.53748384988657	0.71
CG8314	NK7.1	1.04	0.114	0.43	0.53748384988657	0.71
CG8314	erm	1	0.114	0.43	0.53748384988657	0.71
CG8314	Vsx1	0.99	0.114	0.43	0.53748384988657	0.71
CG8314	ct	0.98	0.114	0.43	0.53748384988657	0.71
CG8314	tj	0.89	0.114	0.43	0.53748384988657	0.71
CG8314	aop	0.87	0.114	0.43	0.53748384988657	0.71
CG8314	zfh1	0.86	0.114	0.43	0.53748384988657	0.71
CG8314	Camta	0.85	0.114	0.43	0.53748384988657	0.71
CG8314	ham	0.8	0.114	0.43	0.53748384988657	0.71
CG8314	ey	0.76	0.114	0.43	0.53748384988657	0.71
CG8314	scro	0.69	0.114	0.43	0.53748384988657	0.71
CG8314	ab	0.67	0.114	0.43	0.53748384988657	0.71
CG8320	luna	8.73	0.112	-0.02	0.0666666666666667	0.01
CG8320	pdm3	7.61	0.112	-0.02	0.0666666666666667	0.01
CG8320	foxo	5.72	0.112	-0.02	0.0666666666666667	0.01
CG8320	Stat92E	5.36	0.112	-0.02	0.0666666666666667	0.01
CG8320	vvl	2.29	0.112	-0.02	0.0666666666666667	0.01
CG8320	Sox21b	1.85	0.112	-0.02	0.0666666666666667	0.01
CG8320	sim	1.79	0.112	-0.02	0.0666666666666667	0.01
CG8320	ab	1.67	0.112	-0.02	0.0666666666666667	0.01
CG8320	CG32105	1.59	0.112	-0.02	0.0666666666666667	0.01
CG8320	apt	1.38	0.112	-0.02	0.0666666666666667	0.01
CG8320	bab1	1.26	0.112	-0.02	0.0666666666666667	0.01
CG8320	aop	1.23	0.112	-0.02	0.0666666666666667	0.01
CG8320	CG11085	1.21	0.112	-0.02	0.0666666666666667	0.01
CG8320	klu	1.08	0.112	-0.02	0.0666666666666667	0.01
CG8320	Sox102F	1.08	0.112	-0.02	0.0666666666666667	0.01
CG8320	CG11294	1.03	0.112	-0.02	0.0666666666666667	0.01
CG8320	mirr	0.9	0.112	-0.02	0.0666666666666667	0.01
CG8320	noc	0.82	0.112	-0.02	0.0666666666666667	0.01
CG8320	Awh	0.74	0.112	-0.02	0.0666666666666667	0.01
CG8320	dac	0.73	0.112	-0.02	0.0666666666666667	0.01
CG8320	ct	0.57	0.112	-0.02	0.0666666666666667	0.01
CG8320	scro	0.54	0.112	-0.02	0.0666666666666667	0.01
CG8320	ham	0.52	0.112	-0.02	0.0666666666666667	0.01
CG8320	tj	0.4	0.112	-0.02	0.0666666666666667	0.01
CG8320	Vsx2	0.32	0.112	-0.02	0.0666666666666667	0.01
CG8320	bi	0.31	0.112	-0.02	0.0666666666666667	0.01
CG8320	Dll	0.3	0.112	-0.02	0.0666666666666667	0.01
CG8320	CG34340	0.08	0.112	-0.02	0.0666666666666667	0.01
CG8320	Hmx	0.08	0.112	-0.02	0.0666666666666667	0.01
CG8320	Lim3	0.05	0.112	-0.02	0.0666666666666667	0.01
ATPCL	Ets65A	3.9	0.132	0.27	0.683130051063973	0.91
ATPCL	Camta	2.72	0.132	0.27	0.683130051063973	0.91
ATPCL	dan	2.64	0.132	0.27	0.683130051063973	0.91
ATPCL	CG9932	2.56	0.132	0.27	0.683130051063973	0.91
ATPCL	CG11294	2.54	0.132	0.27	0.683130051063973	0.91
ATPCL	danr	2.36	0.132	0.27	0.683130051063973	0.91
ATPCL	sr	2.18	0.132	0.27	0.683130051063973	0.91
ATPCL	apt	2.11	0.132	0.27	0.683130051063973	0.91
ATPCL	ab	2.08	0.132	0.27	0.683130051063973	0.91
ATPCL	NK7.1	1.82	0.132	0.27	0.683130051063973	0.91
ATPCL	pros	1.61	0.132	0.27	0.683130051063973	0.91
ATPCL	Sox102F	1.28	0.132	0.27	0.683130051063973	0.91
ATPCL	Dll	1.19	0.132	0.27	0.683130051063973	0.91
ATPCL	klu	0.98	0.132	0.27	0.683130051063973	0.91
ATPCL	tj	0.89	0.132	0.27	0.683130051063973	0.91
ATPCL	CG32105	0.84	0.132	0.27	0.683130051063973	0.91
ATPCL	toy	0.84	0.132	0.27	0.683130051063973	0.91
ATPCL	Sox21b	0.8	0.132	0.27	0.683130051063973	0.91
ATPCL	run	0.72	0.132	0.27	0.683130051063973	0.91
ATPCL	mirr	0.69	0.132	0.27	0.683130051063973	0.91
ATPCL	sim	0.38	0.132	0.27	0.683130051063973	0.91
ATPCL	RunxB	0.36	0.132	0.27	0.683130051063973	0.91
ATPCL	dve	0.31	0.132	0.27	0.683130051063973	0.91
ATPCL	scro	0.27	0.132	0.27	0.683130051063973	0.91
ATPCL	lov	0.18	0.132	0.27	0.683130051063973	0.91
ATPCL	Awh	0.12	0.132	0.27	0.683130051063973	0.91
ATPCL	ap	-0.03	0.132	0.27	0.683130051063973	0.91
ATPCL	SoxN	-0.08	0.132	0.27	0.683130051063973	0.91
ATPCL	noc	-0.08	0.132	0.27	0.683130051063973	0.91
ATPCL	hbn	-0.16	0.132	0.27	0.683130051063973	0.91
CG8370	Sox102F	7.38	0.061	0.06	0.258198889747161	0.53
CG8370	CG11085	3.66	0.061	0.06	0.258198889747161	0.53
CG8370	fkh	3.4	0.061	0.06	0.258198889747161	0.53
CG8370	foxo	2.4	0.061	0.06	0.258198889747161	0.53
CG8370	CG11294	2.38	0.061	0.06	0.258198889747161	0.53
CG8370	hth	2.29	0.061	0.06	0.258198889747161	0.53
CG8370	danr	2.15	0.061	0.06	0.258198889747161	0.53
CG8370	Ets65A	2	0.061	0.06	0.258198889747161	0.53
CG8370	bi	1.79	0.061	0.06	0.258198889747161	0.53
CG8370	fru	1.57	0.061	0.06	0.258198889747161	0.53
CG8370	mirr	1.5	0.061	0.06	0.258198889747161	0.53
CG8370	ap	1.47	0.061	0.06	0.258198889747161	0.53
CG8370	apt	1.46	0.061	0.06	0.258198889747161	0.53
CG8370	klu	1.42	0.061	0.06	0.258198889747161	0.53
CG8370	tup	1.12	0.061	0.06	0.258198889747161	0.53
CG8370	bab1	1.1	0.061	0.06	0.258198889747161	0.53
CG8370	Sox21b	1.06	0.061	0.06	0.258198889747161	0.53
CG8370	vvl	0.95	0.061	0.06	0.258198889747161	0.53
CG8370	Vsx2	0.91	0.061	0.06	0.258198889747161	0.53
CG8370	aop	0.54	0.061	0.06	0.258198889747161	0.53
CG8370	sim	0.41	0.061	0.06	0.258198889747161	0.53
CG8370	Stat92E	0.34	0.061	0.06	0.258198889747161	0.53
CG8370	pdm3	0.34	0.061	0.06	0.258198889747161	0.53
CG8370	sr	0.29	0.061	0.06	0.258198889747161	0.53
CG8370	bsh	0.24	0.061	0.06	0.258198889747161	0.53
CG8370	Camta	0.23	0.061	0.06	0.258198889747161	0.53
CG8370	erm	0.11	0.061	0.06	0.258198889747161	0.53
CG8370	rn	0.09	0.061	0.06	0.258198889747161	0.53
CG8370	CG34340	0.02	0.061	0.06	0.258198889747161	0.53
CG8370	Notch	-0.11	0.061	0.06	0.258198889747161	0.53
CG8386	CG4328	6.14	0.126	0.46	0.683130051063973	0.65
CG8386	Dll	5.73	0.126	0.46	0.683130051063973	0.65
CG8386	kn	4.75	0.126	0.46	0.683130051063973	0.65
CG8386	luna	4.3	0.126	0.46	0.683130051063973	0.65
CG8386	bi	3.8	0.126	0.46	0.683130051063973	0.65
CG8386	scro	3.77	0.126	0.46	0.683130051063973	0.65
CG8386	CG11085	3.34	0.126	0.46	0.683130051063973	0.65
CG8386	erm	3.12	0.126	0.46	0.683130051063973	0.65
CG8386	NK7.1	2.98	0.126	0.46	0.683130051063973	0.65
CG8386	hth	2.89	0.126	0.46	0.683130051063973	0.65
CG8386	vvl	2.73	0.126	0.46	0.683130051063973	0.65
CG8386	Awh	2.56	0.126	0.46	0.683130051063973	0.65
CG8386	fd59A	2.47	0.126	0.46	0.683130051063973	0.65
CG8386	aop	2.35	0.126	0.46	0.683130051063973	0.65
CG8386	apt	2.09	0.126	0.46	0.683130051063973	0.65
CG8386	svp	2.05	0.126	0.46	0.683130051063973	0.65
CG8386	bsh	2.02	0.126	0.46	0.683130051063973	0.65
CG8386	ct	2.02	0.126	0.46	0.683130051063973	0.65
CG8386	klu	1.83	0.126	0.46	0.683130051063973	0.65
CG8386	Ets65A	1.76	0.126	0.46	0.683130051063973	0.65
CG8386	ham	1.48	0.126	0.46	0.683130051063973	0.65
CG8386	ap	1.45	0.126	0.46	0.683130051063973	0.65
CG8386	bab2	1.39	0.126	0.46	0.683130051063973	0.65
CG8386	mirr	1.33	0.126	0.46	0.683130051063973	0.65
CG8386	bab1	1.27	0.126	0.46	0.683130051063973	0.65
CG8386	oc	1.18	0.126	0.46	0.683130051063973	0.65
CG8386	CG9932	1.16	0.126	0.46	0.683130051063973	0.65
CG8386	CG32105	1.1	0.126	0.46	0.683130051063973	0.65
CG8386	noc	1.1	0.126	0.46	0.683130051063973	0.65
CG8386	zfh1	1.05	0.126	0.46	0.683130051063973	0.65
Rrp42	pros	11.44	0.05	0.48	0.683130051063973	0.9
Rrp42	sr	6.25	0.05	0.48	0.683130051063973	0.9
Rrp42	Ets65A	5.83	0.05	0.48	0.683130051063973	0.9
Rrp42	noc	4.05	0.05	0.48	0.683130051063973	0.9
Rrp42	Vsx2	3.13	0.05	0.48	0.683130051063973	0.9
Rrp42	run	3.11	0.05	0.48	0.683130051063973	0.9
Rrp42	tup	2.95	0.05	0.48	0.683130051063973	0.9
Rrp42	elB	2.91	0.05	0.48	0.683130051063973	0.9
Rrp42	Vsx1	2.65	0.05	0.48	0.683130051063973	0.9
Rrp42	Lim3	2.52	0.05	0.48	0.683130051063973	0.9
Rrp42	ab	2.14	0.05	0.48	0.683130051063973	0.9
Rrp42	bi	1.99	0.05	0.48	0.683130051063973	0.9
Rrp42	ap	1.97	0.05	0.48	0.683130051063973	0.9
Rrp42	bsh	1.95	0.05	0.48	0.683130051063973	0.9
Rrp42	Sox21b	1.61	0.05	0.48	0.683130051063973	0.9
Rrp42	luna	1.49	0.05	0.48	0.683130051063973	0.9
Rrp42	RunxB	1.44	0.05	0.48	0.683130051063973	0.9
Rrp42	ct	1.38	0.05	0.48	0.683130051063973	0.9
Rrp42	ham	1.32	0.05	0.48	0.683130051063973	0.9
Rrp42	ey	1.17	0.05	0.48	0.683130051063973	0.9
Rrp42	CG9932	1.13	0.05	0.48	0.683130051063973	0.9
Rrp42	hth	1.09	0.05	0.48	0.683130051063973	0.9
Rrp42	CG3726	1	0.05	0.48	0.683130051063973	0.9
Rrp42	pdm3	0.92	0.05	0.48	0.683130051063973	0.9
Rrp42	scro	0.92	0.05	0.48	0.683130051063973	0.9
Rrp42	NK7.1	0.86	0.05	0.48	0.683130051063973	0.9
Rrp42	fru	0.59	0.05	0.48	0.683130051063973	0.9
Rrp42	klu	0.58	0.05	0.48	0.683130051063973	0.9
Rrp42	dac	0.48	0.05	0.48	0.683130051063973	0.9
Rrp42	tsh	0.47	0.05	0.48	0.683130051063973	0.9
CG8401	CG9932	5.64	0.101	0.81	1	0.85
CG8401	fkh	5.44	0.101	0.81	1	0.85
CG8401	oc	5.22	0.101	0.81	1	0.85
CG8401	vvl	4.86	0.101	0.81	1	0.85
CG8401	foxo	4.55	0.101	0.81	1	0.85
CG8401	Lim3	2.32	0.101	0.81	1	0.85
CG8401	CG43689	1.98	0.101	0.81	1	0.85
CG8401	dve	1.81	0.101	0.81	1	0.85
CG8401	CG3726	1.71	0.101	0.81	1	0.85
CG8401	pdm3	1.59	0.101	0.81	1	0.85
CG8401	dan	1.54	0.101	0.81	1	0.85
CG8401	bab2	1.52	0.101	0.81	1	0.85
CG8401	pros	1.48	0.101	0.81	1	0.85
CG8401	CG11294	1.3	0.101	0.81	1	0.85
CG8401	klu	1.24	0.101	0.81	1	0.85
CG8401	run	1.16	0.101	0.81	1	0.85
CG8401	toy	1.11	0.101	0.81	1	0.85
CG8401	ct	1.02	0.101	0.81	1	0.85
CG8401	Vsx2	0.99	0.101	0.81	1	0.85
CG8401	Hmx	0.99	0.101	0.81	1	0.85
CG8401	Sox102F	0.88	0.101	0.81	1	0.85
CG8401	RunxB	0.72	0.101	0.81	1	0.85
CG8401	bsh	0.66	0.101	0.81	1	0.85
CG8401	fd59A	0.64	0.101	0.81	1	0.85
CG8401	ab	0.52	0.101	0.81	1	0.85
CG8401	mirr	0.48	0.101	0.81	1	0.85
CG8401	dac	0.43	0.101	0.81	1	0.85
CG8401	Vsx1	0.39	0.101	0.81	1	0.85
CG8401	CG11085	0.34	0.101	0.81	1	0.85
CG8401	aop	0.3	0.101	0.81	1	0.85
CG8405	rn	6.5	0.12	0.19	0.683130051063973	0.6
CG8405	dac	5.48	0.12	0.19	0.683130051063973	0.6
CG8405	Stat92E	5.27	0.12	0.19	0.683130051063973	0.6
CG8405	pros	4.92	0.12	0.19	0.683130051063973	0.6
CG8405	D	2.63	0.12	0.19	0.683130051063973	0.6
CG8405	Hmx	2.43	0.12	0.19	0.683130051063973	0.6
CG8405	dmrt99B	2.31	0.12	0.19	0.683130051063973	0.6
CG8405	SoxN	2.23	0.12	0.19	0.683130051063973	0.6
CG8405	elB	1.75	0.12	0.19	0.683130051063973	0.6
CG8405	CG32532	1.65	0.12	0.19	0.683130051063973	0.6
CG8405	fru	1.5	0.12	0.19	0.683130051063973	0.6
CG8405	TfAP-2	1.49	0.12	0.19	0.683130051063973	0.6
CG8405	Sox21b	1.26	0.12	0.19	0.683130051063973	0.6
CG8405	Ets65A	1.07	0.12	0.19	0.683130051063973	0.6
CG8405	CG43689	1.02	0.12	0.19	0.683130051063973	0.6
CG8405	ap	0.65	0.12	0.19	0.683130051063973	0.6
CG8405	fd59A	0.51	0.12	0.19	0.683130051063973	0.6
CG8405	CG11294	0.48	0.12	0.19	0.683130051063973	0.6
CG8405	Notch	0.42	0.12	0.19	0.683130051063973	0.6
CG8405	ct	0.42	0.12	0.19	0.683130051063973	0.6
CG8405	aop	0.42	0.12	0.19	0.683130051063973	0.6
CG8405	bi	0.06	0.12	0.19	0.683130051063973	0.6
CG8405	NK7.1	0.04	0.12	0.19	0.683130051063973	0.6
CG8405	Sox102F	0.04	0.12	0.19	0.683130051063973	0.6
CG8405	sr	0.04	0.12	0.19	0.683130051063973	0.6
CG8405	Camta	0.03	0.12	0.19	0.683130051063973	0.6
CG8405	bab1	0.02	0.12	0.19	0.683130051063973	0.6
CG8405	svp	-0.19	0.12	0.19	0.683130051063973	0.6
CG8405	run	-0.2	0.12	0.19	0.683130051063973	0.6
CG8405	danr	-0.22	0.12	0.19	0.683130051063973	0.6
CG8414	pros	10.67	0.152	0.33	0.447213595499958	0.35
CG8414	CG3726	5.28	0.152	0.33	0.447213595499958	0.35
CG8414	toy	2.67	0.152	0.33	0.447213595499958	0.35
CG8414	foxo	2.42	0.152	0.33	0.447213595499958	0.35
CG8414	Stat92E	2.35	0.152	0.33	0.447213595499958	0.35
CG8414	mirr	2.29	0.152	0.33	0.447213595499958	0.35
CG8414	fkh	2.09	0.152	0.33	0.447213595499958	0.35
CG8414	Notch	1.99	0.152	0.33	0.447213595499958	0.35
CG8414	dan	1.84	0.152	0.33	0.447213595499958	0.35
CG8414	ap	1.82	0.152	0.33	0.447213595499958	0.35
CG8414	zfh1	1.62	0.152	0.33	0.447213595499958	0.35
CG8414	vvl	1.26	0.152	0.33	0.447213595499958	0.35
CG8414	bab1	1.25	0.152	0.33	0.447213595499958	0.35
CG8414	Sox102F	1.17	0.152	0.33	0.447213595499958	0.35
CG8414	tsh	1.07	0.152	0.33	0.447213595499958	0.35
CG8414	danr	0.84	0.152	0.33	0.447213595499958	0.35
CG8414	tup	0.8	0.152	0.33	0.447213595499958	0.35
CG8414	CG4328	0.8	0.152	0.33	0.447213595499958	0.35
CG8414	Vsx2	0.67	0.152	0.33	0.447213595499958	0.35
CG8414	CG43689	0.43	0.152	0.33	0.447213595499958	0.35
CG8414	hbn	0.37	0.152	0.33	0.447213595499958	0.35
CG8414	tj	0.3	0.152	0.33	0.447213595499958	0.35
CG8414	luna	0.15	0.152	0.33	0.447213595499958	0.35
CG8414	ham	0.13	0.152	0.33	0.447213595499958	0.35
CG8414	fd59A	0.12	0.152	0.33	0.447213595499958	0.35
CG8414	ab	0.04	0.152	0.33	0.447213595499958	0.35
CG8414	CG32105	-0.13	0.152	0.33	0.447213595499958	0.35
CG8414	kn	-0.18	0.152	0.33	0.447213595499958	0.35
CG8414	D	-0.2	0.152	0.33	0.447213595499958	0.35
CG8414	Hmx	-0.23	0.152	0.33	0.447213595499958	0.35
CG30094	danr	6.19	0.109	-0.45	0.0666666666666667	0.01
CG30094	CG32105	5.95	0.109	-0.45	0.0666666666666667	0.01
CG30094	run	5.17	0.109	-0.45	0.0666666666666667	0.01
CG30094	Sox102F	3.59	0.109	-0.45	0.0666666666666667	0.01
CG30094	oc	3.32	0.109	-0.45	0.0666666666666667	0.01
CG30094	RunxB	3.14	0.109	-0.45	0.0666666666666667	0.01
CG30094	sr	3.04	0.109	-0.45	0.0666666666666667	0.01
CG30094	svp	2.97	0.109	-0.45	0.0666666666666667	0.01
CG30094	Awh	2.73	0.109	-0.45	0.0666666666666667	0.01
CG30094	tj	2.63	0.109	-0.45	0.0666666666666667	0.01
CG30094	lov	2.14	0.109	-0.45	0.0666666666666667	0.01
CG30094	tsh	1.98	0.109	-0.45	0.0666666666666667	0.01
CG30094	Vsx2	1.81	0.109	-0.45	0.0666666666666667	0.01
CG30094	Vsx1	1.59	0.109	-0.45	0.0666666666666667	0.01
CG30094	TfAP-2	1.43	0.109	-0.45	0.0666666666666667	0.01
CG30094	pdm3	1.29	0.109	-0.45	0.0666666666666667	0.01
CG30094	ap	1.16	0.109	-0.45	0.0666666666666667	0.01
CG30094	ab	1.12	0.109	-0.45	0.0666666666666667	0.01
CG30094	klu	1.08	0.109	-0.45	0.0666666666666667	0.01
CG30094	Notch	1.05	0.109	-0.45	0.0666666666666667	0.01
CG30094	scro	1.01	0.109	-0.45	0.0666666666666667	0.01
CG30094	ey	0.94	0.109	-0.45	0.0666666666666667	0.01
CG30094	CG3726	0.9	0.109	-0.45	0.0666666666666667	0.01
CG30094	Sox21b	0.85	0.109	-0.45	0.0666666666666667	0.01
CG30094	hth	0.72	0.109	-0.45	0.0666666666666667	0.01
CG30094	elB	0.67	0.109	-0.45	0.0666666666666667	0.01
CG30094	ham	0.66	0.109	-0.45	0.0666666666666667	0.01
CG30094	CG11085	0.65	0.109	-0.45	0.0666666666666667	0.01
CG30094	dve	0.58	0.109	-0.45	0.0666666666666667	0.01
CG30094	CG32532	0.56	0.109	-0.45	0.0666666666666667	0.01
Aats-cys	ab	10.13	0.173	0.3	0.447213595499958	0.89
Aats-cys	ap	8.37	0.173	0.3	0.447213595499958	0.89
Aats-cys	apt	5.44	0.173	0.3	0.447213595499958	0.89
Aats-cys	pros	3.33	0.173	0.3	0.447213595499958	0.89
Aats-cys	danr	2.71	0.173	0.3	0.447213595499958	0.89
Aats-cys	SoxN	2.51	0.173	0.3	0.447213595499958	0.89
Aats-cys	CG34340	2.49	0.173	0.3	0.447213595499958	0.89
Aats-cys	kn	2.35	0.173	0.3	0.447213595499958	0.89
Aats-cys	elB	2.13	0.173	0.3	0.447213595499958	0.89
Aats-cys	ham	2.12	0.173	0.3	0.447213595499958	0.89
Aats-cys	CG11085	2.1	0.173	0.3	0.447213595499958	0.89
Aats-cys	tup	2.06	0.173	0.3	0.447213595499958	0.89
Aats-cys	hth	1.81	0.173	0.3	0.447213595499958	0.89
Aats-cys	CG4328	1.74	0.173	0.3	0.447213595499958	0.89
Aats-cys	zfh1	1.73	0.173	0.3	0.447213595499958	0.89
Aats-cys	Lim3	1.7	0.173	0.3	0.447213595499958	0.89
Aats-cys	Camta	1.68	0.173	0.3	0.447213595499958	0.89
Aats-cys	foxo	1.6	0.173	0.3	0.447213595499958	0.89
Aats-cys	bi	1.49	0.173	0.3	0.447213595499958	0.89
Aats-cys	tsh	1.32	0.173	0.3	0.447213595499958	0.89
Aats-cys	rn	1.02	0.173	0.3	0.447213595499958	0.89
Aats-cys	noc	0.92	0.173	0.3	0.447213595499958	0.89
Aats-cys	oc	0.77	0.173	0.3	0.447213595499958	0.89
Aats-cys	fd59A	0.74	0.173	0.3	0.447213595499958	0.89
Aats-cys	CG11294	0.62	0.173	0.3	0.447213595499958	0.89
Aats-cys	Notch	0.58	0.173	0.3	0.447213595499958	0.89
Aats-cys	TfAP-2	0.57	0.173	0.3	0.447213595499958	0.89
Aats-cys	mirr	0.56	0.173	0.3	0.447213595499958	0.89
Aats-cys	fkh	0.55	0.173	0.3	0.447213595499958	0.89
Aats-cys	klu	0.5	0.173	0.3	0.447213595499958	0.89
CG10731	lov	6.79	0.094	0.38	0.683130051063973	0.73
CG10731	rn	6.64	0.094	0.38	0.683130051063973	0.73
CG10731	noc	5.07	0.094	0.38	0.683130051063973	0.73
CG10731	bsh	2.86	0.094	0.38	0.683130051063973	0.73
CG10731	tj	2.83	0.094	0.38	0.683130051063973	0.73
CG10731	zfh2	2.53	0.094	0.38	0.683130051063973	0.73
CG10731	hbn	1.64	0.094	0.38	0.683130051063973	0.73
CG10731	fd59A	1.63	0.094	0.38	0.683130051063973	0.73
CG10731	aop	1.57	0.094	0.38	0.683130051063973	0.73
CG10731	elB	1.49	0.094	0.38	0.683130051063973	0.73
CG10731	run	1.42	0.094	0.38	0.683130051063973	0.73
CG10731	hth	1.4	0.094	0.38	0.683130051063973	0.73
CG10731	toy	1.3	0.094	0.38	0.683130051063973	0.73
CG10731	danr	1.22	0.094	0.38	0.683130051063973	0.73
CG10731	Hmx	1.14	0.094	0.38	0.683130051063973	0.73
CG10731	ab	0.99	0.094	0.38	0.683130051063973	0.73
CG10731	Lim3	0.96	0.094	0.38	0.683130051063973	0.73
CG10731	Awh	0.83	0.094	0.38	0.683130051063973	0.73
CG10731	CG3726	0.78	0.094	0.38	0.683130051063973	0.73
CG10731	ap	0.77	0.094	0.38	0.683130051063973	0.73
CG10731	RunxB	0.75	0.094	0.38	0.683130051063973	0.73
CG10731	scro	0.61	0.094	0.38	0.683130051063973	0.73
CG10731	klu	0.57	0.094	0.38	0.683130051063973	0.73
CG10731	apt	0.57	0.094	0.38	0.683130051063973	0.73
CG10731	Dll	0.51	0.094	0.38	0.683130051063973	0.73
CG10731	Notch	0.35	0.094	0.38	0.683130051063973	0.73
CG10731	ct	0.28	0.094	0.38	0.683130051063973	0.73
CG10731	oc	0.27	0.094	0.38	0.683130051063973	0.73
CG10731	CG32532	0.26	0.094	0.38	0.683130051063973	0.73
CG10731	fru	0.22	0.094	0.38	0.683130051063973	0.73
CngA	Dll	6.19	0.126	0.14	0.333333333333333	0.19
CngA	ham	5.17	0.126	0.14	0.333333333333333	0.19
CngA	elB	4.15	0.126	0.14	0.333333333333333	0.19
CngA	pdm3	3.85	0.126	0.14	0.333333333333333	0.19
CngA	Sox21b	2.49	0.126	0.14	0.333333333333333	0.19
CngA	sim	2.22	0.126	0.14	0.333333333333333	0.19
CngA	fd59A	2.07	0.126	0.14	0.333333333333333	0.19
CngA	noc	2.01	0.126	0.14	0.333333333333333	0.19
CngA	CG11085	1.95	0.126	0.14	0.333333333333333	0.19
CngA	Camta	1.94	0.126	0.14	0.333333333333333	0.19
CngA	bab1	1.83	0.126	0.14	0.333333333333333	0.19
CngA	dmrt99B	1.52	0.126	0.14	0.333333333333333	0.19
CngA	oc	1.31	0.126	0.14	0.333333333333333	0.19
CngA	klu	1.29	0.126	0.14	0.333333333333333	0.19
CngA	NK7.1	1.21	0.126	0.14	0.333333333333333	0.19
CngA	danr	1.16	0.126	0.14	0.333333333333333	0.19
CngA	TfAP-2	1.13	0.126	0.14	0.333333333333333	0.19
CngA	CG9932	1.12	0.126	0.14	0.333333333333333	0.19
CngA	CG34340	1.09	0.126	0.14	0.333333333333333	0.19
CngA	zfh1	1.05	0.126	0.14	0.333333333333333	0.19
CngA	pros	1.03	0.126	0.14	0.333333333333333	0.19
CngA	CG32105	0.77	0.126	0.14	0.333333333333333	0.19
CngA	hth	0.74	0.126	0.14	0.333333333333333	0.19
CngA	Vsx2	0.54	0.126	0.14	0.333333333333333	0.19
CngA	dan	0.52	0.126	0.14	0.333333333333333	0.19
CngA	svp	0.51	0.126	0.14	0.333333333333333	0.19
CngA	Stat92E	0.36	0.126	0.14	0.333333333333333	0.19
CngA	D	0.26	0.126	0.14	0.333333333333333	0.19
CngA	luna	0.25	0.126	0.14	0.333333333333333	0.19
CngA	zfh2	0.15	0.126	0.14	0.333333333333333	0.19
csul	Vsx1	7.17	0.155	-0.29	0.0975900072948533	0.22
csul	lov	7.04	0.155	-0.29	0.0975900072948533	0.22
csul	rn	5.96	0.155	-0.29	0.0975900072948533	0.22
csul	Dll	5.48	0.155	-0.29	0.0975900072948533	0.22
csul	CG11085	3.93	0.155	-0.29	0.0975900072948533	0.22
csul	CG32105	3.84	0.155	-0.29	0.0975900072948533	0.22
csul	Vsx2	3.49	0.155	-0.29	0.0975900072948533	0.22
csul	scro	2.92	0.155	-0.29	0.0975900072948533	0.22
csul	svp	2.88	0.155	-0.29	0.0975900072948533	0.22
csul	tup	2.82	0.155	-0.29	0.0975900072948533	0.22
csul	ap	2.27	0.155	-0.29	0.0975900072948533	0.22
csul	CG32532	2.2	0.155	-0.29	0.0975900072948533	0.22
csul	zfh1	2.05	0.155	-0.29	0.0975900072948533	0.22
csul	fru	1.95	0.155	-0.29	0.0975900072948533	0.22
csul	tj	1.55	0.155	-0.29	0.0975900072948533	0.22
csul	kn	1.53	0.155	-0.29	0.0975900072948533	0.22
csul	Awh	1.5	0.155	-0.29	0.0975900072948533	0.22
csul	klu	1.45	0.155	-0.29	0.0975900072948533	0.22
csul	mirr	1.41	0.155	-0.29	0.0975900072948533	0.22
csul	pros	1.34	0.155	-0.29	0.0975900072948533	0.22
csul	CG3726	1.21	0.155	-0.29	0.0975900072948533	0.22
csul	dan	1.06	0.155	-0.29	0.0975900072948533	0.22
csul	erm	1.03	0.155	-0.29	0.0975900072948533	0.22
csul	foxo	1.02	0.155	-0.29	0.0975900072948533	0.22
csul	Ets65A	1.01	0.155	-0.29	0.0975900072948533	0.22
csul	noc	1.01	0.155	-0.29	0.0975900072948533	0.22
csul	ab	0.96	0.155	-0.29	0.0975900072948533	0.22
csul	pdm3	0.88	0.155	-0.29	0.0975900072948533	0.22
csul	hbn	0.84	0.155	-0.29	0.0975900072948533	0.22
csul	run	0.78	0.155	-0.29	0.0975900072948533	0.22
CG15704	NK7.1	9.78	0.391	0.38	0.666666666666667	0.62
CG15704	hth	7.87	0.391	0.38	0.666666666666667	0.62
CG15704	CG3726	7.48	0.391	0.38	0.666666666666667	0.62
CG15704	TfAP-2	5.53	0.391	0.38	0.666666666666667	0.62
CG15704	apt	4.96	0.391	0.38	0.666666666666667	0.62
CG15704	tup	4.77	0.391	0.38	0.666666666666667	0.62
CG15704	lov	4.64	0.391	0.38	0.666666666666667	0.62
CG15704	dve	4.21	0.391	0.38	0.666666666666667	0.62
CG15704	vvl	4.05	0.391	0.38	0.666666666666667	0.62
CG15704	scro	4.01	0.391	0.38	0.666666666666667	0.62
CG15704	D	3.82	0.391	0.38	0.666666666666667	0.62
CG15704	ab	3.74	0.391	0.38	0.666666666666667	0.62
CG15704	zfh1	3.69	0.391	0.38	0.666666666666667	0.62
CG15704	Awh	3.48	0.391	0.38	0.666666666666667	0.62
CG15704	Sox102F	3.38	0.391	0.38	0.666666666666667	0.62
CG15704	tsh	3.37	0.391	0.38	0.666666666666667	0.62
CG15704	aop	3.28	0.391	0.38	0.666666666666667	0.62
CG15704	luna	3.17	0.391	0.38	0.666666666666667	0.62
CG15704	fkh	2.98	0.391	0.38	0.666666666666667	0.62
CG15704	zfh2	2.82	0.391	0.38	0.666666666666667	0.62
CG15704	rn	2.67	0.391	0.38	0.666666666666667	0.62
CG15704	sr	2.65	0.391	0.38	0.666666666666667	0.62
CG15704	ct	2.56	0.391	0.38	0.666666666666667	0.62
CG15704	Vsx2	2.24	0.391	0.38	0.666666666666667	0.62
CG15704	CG11085	2.24	0.391	0.38	0.666666666666667	0.62
CG15704	dmrt99B	2.19	0.391	0.38	0.666666666666667	0.62
CG15704	toy	2.13	0.391	0.38	0.666666666666667	0.62
CG15704	CG32105	2.08	0.391	0.38	0.666666666666667	0.62
CG15704	ey	1.93	0.391	0.38	0.666666666666667	0.62
CG15704	RunxB	1.76	0.391	0.38	0.666666666666667	0.62
CG30096	hth	9.01	0.089	0.06	1	0.89
CG30096	RunxB	6.74	0.089	0.06	1	0.89
CG30096	Stat92E	5.4	0.089	0.06	1	0.89
CG30096	pros	4.26	0.089	0.06	1	0.89
CG30096	CG3726	2.49	0.089	0.06	1	0.89
CG30096	SoxN	2.02	0.089	0.06	1	0.89
CG30096	danr	1.46	0.089	0.06	1	0.89
CG30096	CG4328	1.43	0.089	0.06	1	0.89
CG30096	bsh	1.28	0.089	0.06	1	0.89
CG30096	Sox102F	1.27	0.089	0.06	1	0.89
CG30096	run	1.25	0.089	0.06	1	0.89
CG30096	sr	1.24	0.089	0.06	1	0.89
CG30096	scro	1.21	0.089	0.06	1	0.89
CG30096	kn	1.09	0.089	0.06	1	0.89
CG30096	sim	1.01	0.089	0.06	1	0.89
CG30096	CG11085	0.63	0.089	0.06	1	0.89
CG30096	bab2	0.61	0.089	0.06	1	0.89
CG30096	dve	0.55	0.089	0.06	1	0.89
CG30096	aop	0.47	0.089	0.06	1	0.89
CG30096	bab1	0.46	0.089	0.06	1	0.89
CG30096	mirr	0.3	0.089	0.06	1	0.89
CG30096	CG32532	0.29	0.089	0.06	1	0.89
CG30096	ham	0.07	0.089	0.06	1	0.89
CG30096	Awh	0.03	0.089	0.06	1	0.89
CG30096	ey	-0.04	0.089	0.06	1	0.89
CG30096	oc	-0.07	0.089	0.06	1	0.89
CG30096	dan	-0.1	0.089	0.06	1	0.89
CG30096	rn	-0.15	0.089	0.06	1	0.89
CG30096	Hmx	-0.29	0.089	0.06	1	0.89
CG30096	bi	-0.35	0.089	0.06	1	0.89
CG4282	hbn	6.69	0.094	-0.27	0.333333333333333	0.56
CG4282	NK7.1	5.77	0.094	-0.27	0.333333333333333	0.56
CG4282	zfh1	3.73	0.094	-0.27	0.333333333333333	0.56
CG4282	TfAP-2	3.58	0.094	-0.27	0.333333333333333	0.56
CG4282	fd59A	3.53	0.094	-0.27	0.333333333333333	0.56
CG4282	Vsx2	3.38	0.094	-0.27	0.333333333333333	0.56
CG4282	zfh2	3.2	0.094	-0.27	0.333333333333333	0.56
CG4282	SoxN	2.96	0.094	-0.27	0.333333333333333	0.56
CG4282	Vsx1	2.71	0.094	-0.27	0.333333333333333	0.56
CG4282	erm	2.22	0.094	-0.27	0.333333333333333	0.56
CG4282	Awh	2.19	0.094	-0.27	0.333333333333333	0.56
CG4282	elB	2.17	0.094	-0.27	0.333333333333333	0.56
CG4282	hth	1.61	0.094	-0.27	0.333333333333333	0.56
CG4282	svp	1.6	0.094	-0.27	0.333333333333333	0.56
CG4282	fkh	1.58	0.094	-0.27	0.333333333333333	0.56
CG4282	kn	1.5	0.094	-0.27	0.333333333333333	0.56
CG4282	Notch	1.43	0.094	-0.27	0.333333333333333	0.56
CG4282	dan	1.31	0.094	-0.27	0.333333333333333	0.56
CG4282	tj	1.23	0.094	-0.27	0.333333333333333	0.56
CG4282	Ets65A	1.07	0.094	-0.27	0.333333333333333	0.56
CG4282	CG32532	0.92	0.094	-0.27	0.333333333333333	0.56
CG4282	Camta	0.85	0.094	-0.27	0.333333333333333	0.56
CG4282	ct	0.77	0.094	-0.27	0.333333333333333	0.56
CG4282	sr	0.77	0.094	-0.27	0.333333333333333	0.56
CG4282	CG32105	0.67	0.094	-0.27	0.333333333333333	0.56
CG4282	fru	0.63	0.094	-0.27	0.333333333333333	0.56
CG4282	CG11085	0.53	0.094	-0.27	0.333333333333333	0.56
CG4282	dve	0.49	0.094	-0.27	0.333333333333333	0.56
CG4282	tup	0.4	0.094	-0.27	0.333333333333333	0.56
CG4282	dmrt99B	0.26	0.094	-0.27	0.333333333333333	0.56
Hmgs	pros	7.37	0.095	0.68	1	0.88
Hmgs	CG11294	6	0.095	0.68	1	0.88
Hmgs	elB	5.62	0.095	0.68	1	0.88
Hmgs	rn	5.45	0.095	0.68	1	0.88
Hmgs	zfh1	4.59	0.095	0.68	1	0.88
Hmgs	scro	4.21	0.095	0.68	1	0.88
Hmgs	bi	3.42	0.095	0.68	1	0.88
Hmgs	danr	3.22	0.095	0.68	1	0.88
Hmgs	Vsx2	3.2	0.095	0.68	1	0.88
Hmgs	CG43689	3.18	0.095	0.68	1	0.88
Hmgs	CG3726	2.86	0.095	0.68	1	0.88
Hmgs	CG34340	2.82	0.095	0.68	1	0.88
Hmgs	ap	2.54	0.095	0.68	1	0.88
Hmgs	Hmx	2.34	0.095	0.68	1	0.88
Hmgs	sr	1.97	0.095	0.68	1	0.88
Hmgs	fru	1.82	0.095	0.68	1	0.88
Hmgs	fkh	1.75	0.095	0.68	1	0.88
Hmgs	tj	1.69	0.095	0.68	1	0.88
Hmgs	Vsx1	1.53	0.095	0.68	1	0.88
Hmgs	Notch	1.49	0.095	0.68	1	0.88
Hmgs	CG32105	1.48	0.095	0.68	1	0.88
Hmgs	Lim3	1.48	0.095	0.68	1	0.88
Hmgs	vvl	1.43	0.095	0.68	1	0.88
Hmgs	CG4328	1.2	0.095	0.68	1	0.88
Hmgs	CG9932	1.11	0.095	0.68	1	0.88
Hmgs	kn	1.04	0.095	0.68	1	0.88
Hmgs	ab	0.88	0.095	0.68	1	0.88
Hmgs	CG11085	0.84	0.095	0.68	1	0.88
Hmgs	sim	0.73	0.095	0.68	1	0.88
Hmgs	oc	0.71	0.095	0.68	1	0.88
CG8311	svp	4.51	0.133	0.38	0.230769230769231	0.08
CG8311	tj	3.22	0.133	0.38	0.230769230769231	0.08
CG8311	dve	2.76	0.133	0.38	0.230769230769231	0.08
CG8311	elB	2.72	0.133	0.38	0.230769230769231	0.08
CG8311	sr	2.11	0.133	0.38	0.230769230769231	0.08
CG8311	fkh	1.9	0.133	0.38	0.230769230769231	0.08
CG8311	CG43689	1.86	0.133	0.38	0.230769230769231	0.08
CG8311	klu	1.73	0.133	0.38	0.230769230769231	0.08
CG8311	Awh	1.62	0.133	0.38	0.230769230769231	0.08
CG8311	pros	1.27	0.133	0.38	0.230769230769231	0.08
CG8311	ct	1.16	0.133	0.38	0.230769230769231	0.08
CG8311	CG11294	1.11	0.133	0.38	0.230769230769231	0.08
CG8311	tup	0.84	0.133	0.38	0.230769230769231	0.08
CG8311	dan	0.77	0.133	0.38	0.230769230769231	0.08
CG8311	bi	0.72	0.133	0.38	0.230769230769231	0.08
CG8311	Ets65A	0.69	0.133	0.38	0.230769230769231	0.08
CG8311	apt	0.6	0.133	0.38	0.230769230769231	0.08
CG8311	CG11085	0.52	0.133	0.38	0.230769230769231	0.08
CG8311	ab	0.51	0.133	0.38	0.230769230769231	0.08
CG8311	Hmx	0.45	0.133	0.38	0.230769230769231	0.08
CG8311	luna	0.38	0.133	0.38	0.230769230769231	0.08
CG8311	CG3726	0.32	0.133	0.38	0.230769230769231	0.08
CG8311	run	0.25	0.133	0.38	0.230769230769231	0.08
CG8311	bsh	0.24	0.133	0.38	0.230769230769231	0.08
CG8311	tsh	0.2	0.133	0.38	0.230769230769231	0.08
CG8311	vvl	0.2	0.133	0.38	0.230769230769231	0.08
CG8311	bab2	0.2	0.133	0.38	0.230769230769231	0.08
CG8311	RunxB	0	0.133	0.38	0.230769230769231	0.08
CG8311	Notch	-0.03	0.133	0.38	0.230769230769231	0.08
CG8311	sim	-0.08	0.133	0.38	0.230769230769231	0.08
CG42392	D	4.71	0.132	0.23	0.447213595499958	0.79
CG42392	svp	3.75	0.132	0.23	0.447213595499958	0.79
CG42392	ey	3.53	0.132	0.23	0.447213595499958	0.79
CG42392	ct	3.46	0.132	0.23	0.447213595499958	0.79
CG42392	ap	3.43	0.132	0.23	0.447213595499958	0.79
CG42392	scro	2.84	0.132	0.23	0.447213595499958	0.79
CG42392	noc	2.65	0.132	0.23	0.447213595499958	0.79
CG42392	Camta	2.62	0.132	0.23	0.447213595499958	0.79
CG42392	tsh	2.46	0.132	0.23	0.447213595499958	0.79
CG42392	Sox21b	2.26	0.132	0.23	0.447213595499958	0.79
CG42392	tj	2.03	0.132	0.23	0.447213595499958	0.79
CG42392	Stat92E	1.96	0.132	0.23	0.447213595499958	0.79
CG42392	hbn	1.84	0.132	0.23	0.447213595499958	0.79
CG42392	pros	1.77	0.132	0.23	0.447213595499958	0.79
CG42392	dac	1.73	0.132	0.23	0.447213595499958	0.79
CG42392	Awh	1.64	0.132	0.23	0.447213595499958	0.79
CG42392	hth	1.56	0.132	0.23	0.447213595499958	0.79
CG42392	bab2	1.56	0.132	0.23	0.447213595499958	0.79
CG42392	aop	1.49	0.132	0.23	0.447213595499958	0.79
CG42392	danr	1.49	0.132	0.23	0.447213595499958	0.79
CG42392	elB	1.41	0.132	0.23	0.447213595499958	0.79
CG42392	Vsx2	1.25	0.132	0.23	0.447213595499958	0.79
CG42392	fd59A	0.77	0.132	0.23	0.447213595499958	0.79
CG42392	bi	0.74	0.132	0.23	0.447213595499958	0.79
CG42392	sr	0.7	0.132	0.23	0.447213595499958	0.79
CG42392	Lim3	0.7	0.132	0.23	0.447213595499958	0.79
CG42392	SoxN	0.7	0.132	0.23	0.447213595499958	0.79
CG42392	Notch	0.63	0.132	0.23	0.447213595499958	0.79
CG42392	zfh2	0.51	0.132	0.23	0.447213595499958	0.79
CG42392	oc	0.48	0.132	0.23	0.447213595499958	0.79
CG5522	kn	5.31	0.102	0.34	0.29277002188456	0.39
CG5522	oc	4.72	0.102	0.34	0.29277002188456	0.39
CG5522	Vsx2	4.46	0.102	0.34	0.29277002188456	0.39
CG5522	hbn	4.38	0.102	0.34	0.29277002188456	0.39
CG5522	CG32105	4.23	0.102	0.34	0.29277002188456	0.39
CG5522	Hmx	3.58	0.102	0.34	0.29277002188456	0.39
CG5522	sr	3.34	0.102	0.34	0.29277002188456	0.39
CG5522	Sox102F	3.11	0.102	0.34	0.29277002188456	0.39
CG5522	ey	2.65	0.102	0.34	0.29277002188456	0.39
CG5522	erm	2.57	0.102	0.34	0.29277002188456	0.39
CG5522	ap	2.38	0.102	0.34	0.29277002188456	0.39
CG5522	fd59A	2.27	0.102	0.34	0.29277002188456	0.39
CG5522	noc	1.89	0.102	0.34	0.29277002188456	0.39
CG5522	lov	1.64	0.102	0.34	0.29277002188456	0.39
CG5522	bi	1.59	0.102	0.34	0.29277002188456	0.39
CG5522	zfh2	1.56	0.102	0.34	0.29277002188456	0.39
CG5522	ab	1.56	0.102	0.34	0.29277002188456	0.39
CG5522	luna	1.41	0.102	0.34	0.29277002188456	0.39
CG5522	CG32532	1.38	0.102	0.34	0.29277002188456	0.39
CG5522	dmrt99B	1.22	0.102	0.34	0.29277002188456	0.39
CG5522	toy	1.12	0.102	0.34	0.29277002188456	0.39
CG5522	Notch	1.06	0.102	0.34	0.29277002188456	0.39
CG5522	Lim3	0.97	0.102	0.34	0.29277002188456	0.39
CG5522	Camta	0.61	0.102	0.34	0.29277002188456	0.39
CG5522	CG34340	0.5	0.102	0.34	0.29277002188456	0.39
CG5522	danr	0.34	0.102	0.34	0.29277002188456	0.39
CG5522	hth	0.26	0.102	0.34	0.29277002188456	0.39
CG5522	Vsx1	0.22	0.102	0.34	0.29277002188456	0.39
CG5522	CG11085	0.13	0.102	0.34	0.29277002188456	0.39
CG5522	CG4328	0.08	0.102	0.34	0.29277002188456	0.39
Fen1	hth	6.62	0.127	0.6	1	0.86
Fen1	Sox102F	6.34	0.127	0.6	1	0.86
Fen1	fkh	5.59	0.127	0.6	1	0.86
Fen1	vvl	5.24	0.127	0.6	1	0.86
Fen1	elB	5.11	0.127	0.6	1	0.86
Fen1	CG3726	4.73	0.127	0.6	1	0.86
Fen1	noc	3.86	0.127	0.6	1	0.86
Fen1	svp	3.61	0.127	0.6	1	0.86
Fen1	fru	3.56	0.127	0.6	1	0.86
Fen1	CG11294	3.29	0.127	0.6	1	0.86
Fen1	pdm3	3.24	0.127	0.6	1	0.86
Fen1	bi	3.14	0.127	0.6	1	0.86
Fen1	Dll	3.04	0.127	0.6	1	0.86
Fen1	zfh2	2.76	0.127	0.6	1	0.86
Fen1	tup	2.7	0.127	0.6	1	0.86
Fen1	ap	2.52	0.127	0.6	1	0.86
Fen1	CG32532	2.42	0.127	0.6	1	0.86
Fen1	danr	2.3	0.127	0.6	1	0.86
Fen1	CG4328	2.22	0.127	0.6	1	0.86
Fen1	Lim3	2.04	0.127	0.6	1	0.86
Fen1	TfAP-2	1.84	0.127	0.6	1	0.86
Fen1	lov	1.82	0.127	0.6	1	0.86
Fen1	oc	1.81	0.127	0.6	1	0.86
Fen1	CG11085	1.78	0.127	0.6	1	0.86
Fen1	aop	1.7	0.127	0.6	1	0.86
Fen1	ey	1.7	0.127	0.6	1	0.86
Fen1	bab2	1.58	0.127	0.6	1	0.86
Fen1	hbn	1.57	0.127	0.6	1	0.86
Fen1	Notch	1.52	0.127	0.6	1	0.86
Fen1	Camta	1.44	0.127	0.6	1	0.86
Psi	rn	10.84	0.126	0.41	0.333333333333333	0.48
Psi	Dll	8.11	0.126	0.41	0.333333333333333	0.48
Psi	klu	6.99	0.126	0.41	0.333333333333333	0.48
Psi	luna	3.16	0.126	0.41	0.333333333333333	0.48
Psi	lov	3.05	0.126	0.41	0.333333333333333	0.48
Psi	CG3726	2.58	0.126	0.41	0.333333333333333	0.48
Psi	danr	2.05	0.126	0.41	0.333333333333333	0.48
Psi	bab2	2.02	0.126	0.41	0.333333333333333	0.48
Psi	foxo	1.86	0.126	0.41	0.333333333333333	0.48
Psi	SoxN	1.69	0.126	0.41	0.333333333333333	0.48
Psi	Notch	1.55	0.126	0.41	0.333333333333333	0.48
Psi	ct	1.45	0.126	0.41	0.333333333333333	0.48
Psi	pdm3	1.28	0.126	0.41	0.333333333333333	0.48
Psi	run	1.16	0.126	0.41	0.333333333333333	0.48
Psi	sim	0.79	0.126	0.41	0.333333333333333	0.48
Psi	toy	0.73	0.126	0.41	0.333333333333333	0.48
Psi	ey	0.67	0.126	0.41	0.333333333333333	0.48
Psi	CG4328	0.64	0.126	0.41	0.333333333333333	0.48
Psi	vvl	0.6	0.126	0.41	0.333333333333333	0.48
Psi	scro	0.59	0.126	0.41	0.333333333333333	0.48
Psi	dmrt99B	0.36	0.126	0.41	0.333333333333333	0.48
Psi	Hmx	0.34	0.126	0.41	0.333333333333333	0.48
Psi	CG9932	0.26	0.126	0.41	0.333333333333333	0.48
Psi	D	0.24	0.126	0.41	0.333333333333333	0.48
Psi	bsh	0.17	0.126	0.41	0.333333333333333	0.48
Psi	TfAP-2	0.11	0.126	0.41	0.333333333333333	0.48
Psi	fd59A	0.1	0.126	0.41	0.333333333333333	0.48
Psi	CG43689	0.09	0.126	0.41	0.333333333333333	0.48
Psi	Ets65A	-0.05	0.126	0.41	0.333333333333333	0.48
Psi	mirr	-0.07	0.126	0.41	0.333333333333333	0.48
CG8910	ey	9.54	0.22	0.61	0.683130051063973	0.59
CG8910	kn	6.96	0.22	0.61	0.683130051063973	0.59
CG8910	dve	4.86	0.22	0.61	0.683130051063973	0.59
CG8910	klu	3.73	0.22	0.61	0.683130051063973	0.59
CG8910	Lim3	3.65	0.22	0.61	0.683130051063973	0.59
CG8910	scro	3.41	0.22	0.61	0.683130051063973	0.59
CG8910	ap	2.75	0.22	0.61	0.683130051063973	0.59
CG8910	apt	2.29	0.22	0.61	0.683130051063973	0.59
CG8910	elB	1.9	0.22	0.61	0.683130051063973	0.59
CG8910	CG9932	1.89	0.22	0.61	0.683130051063973	0.59
CG8910	ct	1.86	0.22	0.61	0.683130051063973	0.59
CG8910	bab2	1.85	0.22	0.61	0.683130051063973	0.59
CG8910	bab1	1.65	0.22	0.61	0.683130051063973	0.59
CG8910	fru	1.57	0.22	0.61	0.683130051063973	0.59
CG8910	CG3726	1.56	0.22	0.61	0.683130051063973	0.59
CG8910	toy	1.42	0.22	0.61	0.683130051063973	0.59
CG8910	TfAP-2	1.4	0.22	0.61	0.683130051063973	0.59
CG8910	Sox102F	1.32	0.22	0.61	0.683130051063973	0.59
CG8910	sim	1.21	0.22	0.61	0.683130051063973	0.59
CG8910	Awh	1.13	0.22	0.61	0.683130051063973	0.59
CG8910	dac	1.01	0.22	0.61	0.683130051063973	0.59
CG8910	Notch	0.93	0.22	0.61	0.683130051063973	0.59
CG8910	oc	0.79	0.22	0.61	0.683130051063973	0.59
CG8910	tsh	0.73	0.22	0.61	0.683130051063973	0.59
CG8910	Stat92E	0.64	0.22	0.61	0.683130051063973	0.59
CG8910	lov	0.61	0.22	0.61	0.683130051063973	0.59
CG8910	Vsx2	0.55	0.22	0.61	0.683130051063973	0.59
CG8910	RunxB	0.54	0.22	0.61	0.683130051063973	0.59
CG8910	noc	0.4	0.22	0.61	0.683130051063973	0.59
CG8910	run	0.35	0.22	0.61	0.683130051063973	0.59
Pkc53E	CG9932	7.55	0.327	0.24	0.53748384988657	0.27
Pkc53E	sim	4.82	0.327	0.24	0.53748384988657	0.27
Pkc53E	scro	3.34	0.327	0.24	0.53748384988657	0.27
Pkc53E	TfAP-2	3.23	0.327	0.24	0.53748384988657	0.27
Pkc53E	CG32105	2.26	0.327	0.24	0.53748384988657	0.27
Pkc53E	dac	1.67	0.327	0.24	0.53748384988657	0.27
Pkc53E	zfh1	1.58	0.327	0.24	0.53748384988657	0.27
Pkc53E	vvl	1.57	0.327	0.24	0.53748384988657	0.27
Pkc53E	pros	1.5	0.327	0.24	0.53748384988657	0.27
Pkc53E	danr	1.45	0.327	0.24	0.53748384988657	0.27
Pkc53E	ab	1.34	0.327	0.24	0.53748384988657	0.27
Pkc53E	pdm3	1.07	0.327	0.24	0.53748384988657	0.27
Pkc53E	Dll	1.02	0.327	0.24	0.53748384988657	0.27
Pkc53E	aop	0.99	0.327	0.24	0.53748384988657	0.27
Pkc53E	foxo	0.94	0.327	0.24	0.53748384988657	0.27
Pkc53E	svp	0.74	0.327	0.24	0.53748384988657	0.27
Pkc53E	Vsx2	0.66	0.327	0.24	0.53748384988657	0.27
Pkc53E	fru	0.56	0.327	0.24	0.53748384988657	0.27
Pkc53E	fd59A	0.48	0.327	0.24	0.53748384988657	0.27
Pkc53E	ey	0.37	0.327	0.24	0.53748384988657	0.27
Pkc53E	dve	0.34	0.327	0.24	0.53748384988657	0.27
Pkc53E	luna	0.28	0.327	0.24	0.53748384988657	0.27
Pkc53E	run	0.16	0.327	0.24	0.53748384988657	0.27
Pkc53E	Lim3	0.13	0.327	0.24	0.53748384988657	0.27
Pkc53E	erm	0.11	0.327	0.24	0.53748384988657	0.27
Pkc53E	klu	-0.01	0.327	0.24	0.53748384988657	0.27
Pkc53E	CG4328	-0.08	0.327	0.24	0.53748384988657	0.27
Pkc53E	Ets65A	-0.15	0.327	0.24	0.53748384988657	0.27
Pkc53E	fkh	-0.17	0.327	0.24	0.53748384988657	0.27
Pkc53E	Sox21b	-0.24	0.327	0.24	0.53748384988657	0.27
mute	Sox102F	8.48	0.099	0.41	0.683130051063973	0.71
mute	Lim3	7.32	0.099	0.41	0.683130051063973	0.71
mute	luna	6.33	0.099	0.41	0.683130051063973	0.71
mute	ey	2.55	0.099	0.41	0.683130051063973	0.71
mute	CG9932	1.5	0.099	0.41	0.683130051063973	0.71
mute	ap	1.4	0.099	0.41	0.683130051063973	0.71
mute	fd59A	1.39	0.099	0.41	0.683130051063973	0.71
mute	pros	1.36	0.099	0.41	0.683130051063973	0.71
mute	dve	1.16	0.099	0.41	0.683130051063973	0.71
mute	hth	1.11	0.099	0.41	0.683130051063973	0.71
mute	kn	0.85	0.099	0.41	0.683130051063973	0.71
mute	bab2	0.81	0.099	0.41	0.683130051063973	0.71
mute	sr	0.75	0.099	0.41	0.683130051063973	0.71
mute	bi	0.7	0.099	0.41	0.683130051063973	0.71
mute	D	0.68	0.099	0.41	0.683130051063973	0.71
mute	noc	0.55	0.099	0.41	0.683130051063973	0.71
mute	RunxB	0.46	0.099	0.41	0.683130051063973	0.71
mute	ct	0.4	0.099	0.41	0.683130051063973	0.71
mute	danr	0.37	0.099	0.41	0.683130051063973	0.71
mute	CG11294	0.33	0.099	0.41	0.683130051063973	0.71
mute	fkh	0.22	0.099	0.41	0.683130051063973	0.71
mute	ab	0.15	0.099	0.41	0.683130051063973	0.71
mute	hbn	0.06	0.099	0.41	0.683130051063973	0.71
mute	lov	0.04	0.099	0.41	0.683130051063973	0.71
mute	CG43689	0.01	0.099	0.41	0.683130051063973	0.71
mute	bab1	-0.09	0.099	0.41	0.683130051063973	0.71
mute	scro	-0.14	0.099	0.41	0.683130051063973	0.71
mute	fru	-0.15	0.099	0.41	0.683130051063973	0.71
mute	foxo	-0.22	0.099	0.41	0.683130051063973	0.71
mute	Hmx	-0.26	0.099	0.41	0.683130051063973	0.71
CG34191	luna	11.45	0.124	0.27	0.29277002188456	0.76
CG34191	lov	10.76	0.124	0.27	0.29277002188456	0.76
CG34191	sr	8.62	0.124	0.27	0.29277002188456	0.76
CG34191	dmrt99B	4.78	0.124	0.27	0.29277002188456	0.76
CG34191	ab	2.05	0.124	0.27	0.29277002188456	0.76
CG34191	CG32532	1.97	0.124	0.27	0.29277002188456	0.76
CG34191	Awh	1.92	0.124	0.27	0.29277002188456	0.76
CG34191	Camta	1.75	0.124	0.27	0.29277002188456	0.76
CG34191	tup	1.47	0.124	0.27	0.29277002188456	0.76
CG34191	foxo	1.33	0.124	0.27	0.29277002188456	0.76
CG34191	CG34340	1.3	0.124	0.27	0.29277002188456	0.76
CG34191	CG11294	1.23	0.124	0.27	0.29277002188456	0.76
CG34191	NK7.1	1.22	0.124	0.27	0.29277002188456	0.76
CG34191	erm	1.14	0.124	0.27	0.29277002188456	0.76
CG34191	zfh2	1.09	0.124	0.27	0.29277002188456	0.76
CG34191	sim	1.07	0.124	0.27	0.29277002188456	0.76
CG34191	danr	0.99	0.124	0.27	0.29277002188456	0.76
CG34191	fd59A	0.95	0.124	0.27	0.29277002188456	0.76
CG34191	CG32105	0.87	0.124	0.27	0.29277002188456	0.76
CG34191	bab1	0.77	0.124	0.27	0.29277002188456	0.76
CG34191	apt	0.76	0.124	0.27	0.29277002188456	0.76
CG34191	noc	0.74	0.124	0.27	0.29277002188456	0.76
CG34191	oc	0.63	0.124	0.27	0.29277002188456	0.76
CG34191	mirr	0.44	0.124	0.27	0.29277002188456	0.76
CG34191	elB	0.4	0.124	0.27	0.29277002188456	0.76
CG34191	CG11085	0.39	0.124	0.27	0.29277002188456	0.76
CG34191	ey	0.31	0.124	0.27	0.29277002188456	0.76
CG34191	Dll	0.23	0.124	0.27	0.29277002188456	0.76
CG34191	bi	0.11	0.124	0.27	0.29277002188456	0.76
CG34191	run	0.11	0.124	0.27	0.29277002188456	0.76
PIG-V	Sox21b	8.14	0.091	-0.03	0.2	0.57
PIG-V	D	6.82	0.091	-0.03	0.2	0.57
PIG-V	fkh	5.55	0.091	-0.03	0.2	0.57
PIG-V	ct	5.09	0.091	-0.03	0.2	0.57
PIG-V	Sox102F	4.44	0.091	-0.03	0.2	0.57
PIG-V	CG11294	4.15	0.091	-0.03	0.2	0.57
PIG-V	Lim3	3.58	0.091	-0.03	0.2	0.57
PIG-V	run	2.88	0.091	-0.03	0.2	0.57
PIG-V	lov	1.91	0.091	-0.03	0.2	0.57
PIG-V	ab	1.73	0.091	-0.03	0.2	0.57
PIG-V	CG34340	1.72	0.091	-0.03	0.2	0.57
PIG-V	CG4328	1.39	0.091	-0.03	0.2	0.57
PIG-V	tup	1.38	0.091	-0.03	0.2	0.57
PIG-V	vvl	1.18	0.091	-0.03	0.2	0.57
PIG-V	dmrt99B	1.15	0.091	-0.03	0.2	0.57
PIG-V	klu	1.12	0.091	-0.03	0.2	0.57
PIG-V	ap	1.07	0.091	-0.03	0.2	0.57
PIG-V	hbn	0.96	0.091	-0.03	0.2	0.57
PIG-V	Vsx2	0.78	0.091	-0.03	0.2	0.57
PIG-V	Vsx1	0.76	0.091	-0.03	0.2	0.57
PIG-V	sim	0.75	0.091	-0.03	0.2	0.57
PIG-V	bab1	0.68	0.091	-0.03	0.2	0.57
PIG-V	dac	0.65	0.091	-0.03	0.2	0.57
PIG-V	bab2	0.6	0.091	-0.03	0.2	0.57
PIG-V	foxo	0.35	0.091	-0.03	0.2	0.57
PIG-V	TfAP-2	0.32	0.091	-0.03	0.2	0.57
PIG-V	apt	0.24	0.091	-0.03	0.2	0.57
PIG-V	pdm3	0.22	0.091	-0.03	0.2	0.57
PIG-V	ham	0.18	0.091	-0.03	0.2	0.57
PIG-V	danr	0.13	0.091	-0.03	0.2	0.57
CG6665	CG43689	4.04	0.122	0.27	-0.0666666666666667	0.67
CG6665	Vsx1	3.1	0.122	0.27	-0.0666666666666667	0.67
CG6665	vvl	2.84	0.122	0.27	-0.0666666666666667	0.67
CG6665	CG4328	2.73	0.122	0.27	-0.0666666666666667	0.67
CG6665	aop	2.06	0.122	0.27	-0.0666666666666667	0.67
CG6665	scro	2.05	0.122	0.27	-0.0666666666666667	0.67
CG6665	apt	2.03	0.122	0.27	-0.0666666666666667	0.67
CG6665	CG3726	1.64	0.122	0.27	-0.0666666666666667	0.67
CG6665	CG11085	1.6	0.122	0.27	-0.0666666666666667	0.67
CG6665	Stat92E	1.44	0.122	0.27	-0.0666666666666667	0.67
CG6665	bi	1.32	0.122	0.27	-0.0666666666666667	0.67
CG6665	fru	1.17	0.122	0.27	-0.0666666666666667	0.67
CG6665	ab	1.12	0.122	0.27	-0.0666666666666667	0.67
CG6665	TfAP-2	1.12	0.122	0.27	-0.0666666666666667	0.67
CG6665	mirr	1.1	0.122	0.27	-0.0666666666666667	0.67
