## Supplementary material for "Establishment of terminal selector combinations in optic lobe neurons": Annex 3: RFM_SevClustMarkers_P15_TSs_NO_Regular_mOPC_results.csv (part 3 of 3)

Features	Top_predictors	%IncMSE	RMSE_TestSet	Cor_TestPreds_TestObs	Best_MCC_TestSetBin_TestSetMM	Best_MCC_Threshold
CG6665	D	0.99	0.122	0.27	-0.0666666666666667	0.67
CG6665	Hmx	0.97	0.122	0.27	-0.0666666666666667	0.67
CG6665	Ets65A	0.84	0.122	0.27	-0.0666666666666667	0.67
CG6665	dan	0.81	0.122	0.27	-0.0666666666666667	0.67
CG6665	hbn	0.69	0.122	0.27	-0.0666666666666667	0.67
CG6665	Dll	0.63	0.122	0.27	-0.0666666666666667	0.67
CG6665	sim	0.61	0.122	0.27	-0.0666666666666667	0.67
CG6665	bab1	0.5	0.122	0.27	-0.0666666666666667	0.67
CG6665	Notch	0.36	0.122	0.27	-0.0666666666666667	0.67
CG6665	toy	0.34	0.122	0.27	-0.0666666666666667	0.67
CG6665	Sox102F	0.34	0.122	0.27	-0.0666666666666667	0.67
CG6665	zfh1	0.26	0.122	0.27	-0.0666666666666667	0.67
CG6665	sr	0.23	0.122	0.27	-0.0666666666666667	0.67
CG6665	Vsx2	0.21	0.122	0.27	-0.0666666666666667	0.67
CG6665	zfh2	0.18	0.122	0.27	-0.0666666666666667	0.67
Cbp53E	fru	9.33	0.348	0.38	0.487950036474267	0.49
Cbp53E	Sox21b	7.01	0.348	0.38	0.487950036474267	0.49
Cbp53E	CG11085	6.21	0.348	0.38	0.487950036474267	0.49
Cbp53E	D	6.13	0.348	0.38	0.487950036474267	0.49
Cbp53E	CG3726	4.36	0.348	0.38	0.487950036474267	0.49
Cbp53E	Vsx1	3.24	0.348	0.38	0.487950036474267	0.49
Cbp53E	Notch	3.12	0.348	0.38	0.487950036474267	0.49
Cbp53E	luna	3.05	0.348	0.38	0.487950036474267	0.49
Cbp53E	sr	3.02	0.348	0.38	0.487950036474267	0.49
Cbp53E	ap	2.76	0.348	0.38	0.487950036474267	0.49
Cbp53E	dve	2.47	0.348	0.38	0.487950036474267	0.49
Cbp53E	mirr	2.38	0.348	0.38	0.487950036474267	0.49
Cbp53E	ey	2.25	0.348	0.38	0.487950036474267	0.49
Cbp53E	Vsx2	2.22	0.348	0.38	0.487950036474267	0.49
Cbp53E	svp	2.08	0.348	0.38	0.487950036474267	0.49
Cbp53E	fd59A	2.03	0.348	0.38	0.487950036474267	0.49
Cbp53E	Sox102F	1.82	0.348	0.38	0.487950036474267	0.49
Cbp53E	hbn	1.79	0.348	0.38	0.487950036474267	0.49
Cbp53E	tj	1.49	0.348	0.38	0.487950036474267	0.49
Cbp53E	SoxN	1.45	0.348	0.38	0.487950036474267	0.49
Cbp53E	CG32532	1.39	0.348	0.38	0.487950036474267	0.49
Cbp53E	fkh	1.32	0.348	0.38	0.487950036474267	0.49
Cbp53E	bab1	1.19	0.348	0.38	0.487950036474267	0.49
Cbp53E	bab2	0.9	0.348	0.38	0.487950036474267	0.49
Cbp53E	run	0.89	0.348	0.38	0.487950036474267	0.49
Cbp53E	Hmx	0.79	0.348	0.38	0.487950036474267	0.49
Cbp53E	kn	0.71	0.348	0.38	0.487950036474267	0.49
Cbp53E	erm	0.49	0.348	0.38	0.487950036474267	0.49
Cbp53E	bsh	0.42	0.348	0.38	0.487950036474267	0.49
Cbp53E	danr	0.39	0.348	0.38	0.487950036474267	0.49
NiPp1	Vsx1	5.1	0.118	0.31	0.0975900072948533	0.39
NiPp1	NK7.1	5.01	0.118	0.31	0.0975900072948533	0.39
NiPp1	vvl	4.74	0.118	0.31	0.0975900072948533	0.39
NiPp1	TfAP-2	3.6	0.118	0.31	0.0975900072948533	0.39
NiPp1	hth	3.48	0.118	0.31	0.0975900072948533	0.39
NiPp1	scro	3.26	0.118	0.31	0.0975900072948533	0.39
NiPp1	Ets65A	3.13	0.118	0.31	0.0975900072948533	0.39
NiPp1	aop	2.74	0.118	0.31	0.0975900072948533	0.39
NiPp1	dac	2.64	0.118	0.31	0.0975900072948533	0.39
NiPp1	ct	2.17	0.118	0.31	0.0975900072948533	0.39
NiPp1	klu	1.83	0.118	0.31	0.0975900072948533	0.39
NiPp1	CG11294	1.8	0.118	0.31	0.0975900072948533	0.39
NiPp1	tsh	1.72	0.118	0.31	0.0975900072948533	0.39
NiPp1	mirr	1.72	0.118	0.31	0.0975900072948533	0.39
NiPp1	Vsx2	1.62	0.118	0.31	0.0975900072948533	0.39
NiPp1	CG34340	1.06	0.118	0.31	0.0975900072948533	0.39
NiPp1	kn	0.83	0.118	0.31	0.0975900072948533	0.39
NiPp1	fkh	0.82	0.118	0.31	0.0975900072948533	0.39
NiPp1	Hmx	0.8	0.118	0.31	0.0975900072948533	0.39
NiPp1	fd59A	0.79	0.118	0.31	0.0975900072948533	0.39
NiPp1	CG32532	0.77	0.118	0.31	0.0975900072948533	0.39
NiPp1	bsh	0.73	0.118	0.31	0.0975900072948533	0.39
NiPp1	Lim3	0.68	0.118	0.31	0.0975900072948533	0.39
NiPp1	bab2	0.66	0.118	0.31	0.0975900072948533	0.39
NiPp1	CG11085	0.57	0.118	0.31	0.0975900072948533	0.39
NiPp1	tj	0.53	0.118	0.31	0.0975900072948533	0.39
NiPp1	erm	0.51	0.118	0.31	0.0975900072948533	0.39
NiPp1	Awh	0.49	0.118	0.31	0.0975900072948533	0.39
NiPp1	sim	0.4	0.118	0.31	0.0975900072948533	0.39
NiPp1	fru	0.39	0.118	0.31	0.0975900072948533	0.39
Dark	CG34340	8.21	0.117	0	0.258198889747161	0.65
Dark	bab1	5.15	0.117	0	0.258198889747161	0.65
Dark	CG32532	3.81	0.117	0	0.258198889747161	0.65
Dark	luna	3.28	0.117	0	0.258198889747161	0.65
Dark	NK7.1	2.99	0.117	0	0.258198889747161	0.65
Dark	Stat92E	2.64	0.117	0	0.258198889747161	0.65
Dark	CG3726	2.46	0.117	0	0.258198889747161	0.65
Dark	zfh1	2.17	0.117	0	0.258198889747161	0.65
Dark	Sox102F	1.91	0.117	0	0.258198889747161	0.65
Dark	vvl	1.82	0.117	0	0.258198889747161	0.65
Dark	danr	1.74	0.117	0	0.258198889747161	0.65
Dark	svp	1.6	0.117	0	0.258198889747161	0.65
Dark	fkh	1.42	0.117	0	0.258198889747161	0.65
Dark	bsh	1.28	0.117	0	0.258198889747161	0.65
Dark	zfh2	1.2	0.117	0	0.258198889747161	0.65
Dark	Notch	1.07	0.117	0	0.258198889747161	0.65
Dark	dmrt99B	0.97	0.117	0	0.258198889747161	0.65
Dark	noc	0.92	0.117	0	0.258198889747161	0.65
Dark	Vsx2	0.78	0.117	0	0.258198889747161	0.65
Dark	Hmx	0.72	0.117	0	0.258198889747161	0.65
Dark	bab2	0.72	0.117	0	0.258198889747161	0.65
Dark	ap	0.59	0.117	0	0.258198889747161	0.65
Dark	mirr	0.54	0.117	0	0.258198889747161	0.65
Dark	Camta	0.53	0.117	0	0.258198889747161	0.65
Dark	sim	0.51	0.117	0	0.258198889747161	0.65
Dark	CG43689	0.44	0.117	0	0.258198889747161	0.65
Dark	fru	0.4	0.117	0	0.258198889747161	0.65
Dark	kn	0.35	0.117	0	0.258198889747161	0.65
Dark	pdm3	0.19	0.117	0	0.258198889747161	0.65
Dark	tj	0.17	0.117	0	0.258198889747161	0.65
CG8950	scro	8.29	0.081	-0.45	-0.0666666666666667	0.57
CG8950	ap	3.82	0.081	-0.45	-0.0666666666666667	0.57
CG8950	kn	2.86	0.081	-0.45	-0.0666666666666667	0.57
CG8950	CG3726	2.82	0.081	-0.45	-0.0666666666666667	0.57
CG8950	vvl	2.49	0.081	-0.45	-0.0666666666666667	0.57
CG8950	zfh1	2.22	0.081	-0.45	-0.0666666666666667	0.57
CG8950	toy	1.78	0.081	-0.45	-0.0666666666666667	0.57
CG8950	Camta	1.51	0.081	-0.45	-0.0666666666666667	0.57
CG8950	zfh2	1.51	0.081	-0.45	-0.0666666666666667	0.57
CG8950	klu	1.38	0.081	-0.45	-0.0666666666666667	0.57
CG8950	pros	1.34	0.081	-0.45	-0.0666666666666667	0.57
CG8950	fd59A	1.16	0.081	-0.45	-0.0666666666666667	0.57
CG8950	ct	1.15	0.081	-0.45	-0.0666666666666667	0.57
CG8950	run	1.06	0.081	-0.45	-0.0666666666666667	0.57
CG8950	ham	0.92	0.081	-0.45	-0.0666666666666667	0.57
CG8950	tsh	0.92	0.081	-0.45	-0.0666666666666667	0.57
CG8950	aop	0.74	0.081	-0.45	-0.0666666666666667	0.57
CG8950	fru	0.71	0.081	-0.45	-0.0666666666666667	0.57
CG8950	pdm3	0.69	0.081	-0.45	-0.0666666666666667	0.57
CG8950	tup	0.65	0.081	-0.45	-0.0666666666666667	0.57
CG8950	Vsx2	0.16	0.081	-0.45	-0.0666666666666667	0.57
CG8950	Vsx1	0.12	0.081	-0.45	-0.0666666666666667	0.57
CG8950	NK7.1	0.08	0.081	-0.45	-0.0666666666666667	0.57
CG8950	noc	0.02	0.081	-0.45	-0.0666666666666667	0.57
CG8950	CG32105	-0.04	0.081	-0.45	-0.0666666666666667	0.57
CG8950	elB	-0.2	0.081	-0.45	-0.0666666666666667	0.57
CG8950	fkh	-0.2	0.081	-0.45	-0.0666666666666667	0.57
CG8950	bab1	-0.3	0.081	-0.45	-0.0666666666666667	0.57
CG8950	Dll	-0.33	0.081	-0.45	-0.0666666666666667	0.57
CG8950	bsh	-0.43	0.081	-0.45	-0.0666666666666667	0.57
mbl	Sox102F	10.43	1.149	0.29	0.447213595499958	0.5
mbl	CG11085	10.38	1.149	0.29	0.447213595499958	0.5
mbl	ap	9.17	1.149	0.29	0.447213595499958	0.5
mbl	D	6.34	1.149	0.29	0.447213595499958	0.5
mbl	sim	5.8	1.149	0.29	0.447213595499958	0.5
mbl	danr	5.47	1.149	0.29	0.447213595499958	0.5
mbl	Notch	4.97	1.149	0.29	0.447213595499958	0.5
mbl	zfh1	4.04	1.149	0.29	0.447213595499958	0.5
mbl	tup	3.88	1.149	0.29	0.447213595499958	0.5
mbl	ct	3.49	1.149	0.29	0.447213595499958	0.5
mbl	CG4328	3.38	1.149	0.29	0.447213595499958	0.5
mbl	Hmx	3.23	1.149	0.29	0.447213595499958	0.5
mbl	bab1	2.74	1.149	0.29	0.447213595499958	0.5
mbl	sr	2.54	1.149	0.29	0.447213595499958	0.5
mbl	bi	2.27	1.149	0.29	0.447213595499958	0.5
mbl	SoxN	2.22	1.149	0.29	0.447213595499958	0.5
mbl	scro	2.21	1.149	0.29	0.447213595499958	0.5
mbl	toy	2.16	1.149	0.29	0.447213595499958	0.5
mbl	ey	2.09	1.149	0.29	0.447213595499958	0.5
mbl	pros	1.98	1.149	0.29	0.447213595499958	0.5
mbl	rn	1.94	1.149	0.29	0.447213595499958	0.5
mbl	Vsx1	1.63	1.149	0.29	0.447213595499958	0.5
mbl	CG43689	1.54	1.149	0.29	0.447213595499958	0.5
mbl	noc	1.41	1.149	0.29	0.447213595499958	0.5
mbl	lov	1.26	1.149	0.29	0.447213595499958	0.5
mbl	dve	1.22	1.149	0.29	0.447213595499958	0.5
mbl	bsh	1.18	1.149	0.29	0.447213595499958	0.5
mbl	Vsx2	1.05	1.149	0.29	0.447213595499958	0.5
mbl	Dll	0.94	1.149	0.29	0.447213595499958	0.5
mbl	hbn	0.88	1.149	0.29	0.447213595499958	0.5
CG6568	rn	5.27	0.107	-0.33	0.333333333333333	0.58
CG6568	dve	4.19	0.107	-0.33	0.333333333333333	0.58
CG6568	dan	3.44	0.107	-0.33	0.333333333333333	0.58
CG6568	vvl	3	0.107	-0.33	0.333333333333333	0.58
CG6568	CG32532	2.83	0.107	-0.33	0.333333333333333	0.58
CG6568	danr	2.24	0.107	-0.33	0.333333333333333	0.58
CG6568	CG3726	2.22	0.107	-0.33	0.333333333333333	0.58
CG6568	tsh	1.71	0.107	-0.33	0.333333333333333	0.58
CG6568	Notch	1.65	0.107	-0.33	0.333333333333333	0.58
CG6568	luna	1.49	0.107	-0.33	0.333333333333333	0.58
CG6568	Sox102F	1.34	0.107	-0.33	0.333333333333333	0.58
CG6568	fd59A	1.26	0.107	-0.33	0.333333333333333	0.58
CG6568	TfAP-2	0.89	0.107	-0.33	0.333333333333333	0.58
CG6568	zfh2	0.82	0.107	-0.33	0.333333333333333	0.58
CG6568	kn	0.81	0.107	-0.33	0.333333333333333	0.58
CG6568	ey	0.7	0.107	-0.33	0.333333333333333	0.58
CG6568	zfh1	0.66	0.107	-0.33	0.333333333333333	0.58
CG6568	RunxB	0.61	0.107	-0.33	0.333333333333333	0.58
CG6568	fkh	0.61	0.107	-0.33	0.333333333333333	0.58
CG6568	run	0.56	0.107	-0.33	0.333333333333333	0.58
CG6568	Vsx2	0.4	0.107	-0.33	0.333333333333333	0.58
CG6568	foxo	0.33	0.107	-0.33	0.333333333333333	0.58
CG6568	NK7.1	0.27	0.107	-0.33	0.333333333333333	0.58
CG6568	mirr	0.23	0.107	-0.33	0.333333333333333	0.58
CG6568	Hmx	0.22	0.107	-0.33	0.333333333333333	0.58
CG6568	hth	0.12	0.107	-0.33	0.333333333333333	0.58
CG6568	dac	0.12	0.107	-0.33	0.333333333333333	0.58
CG6568	CG32105	0.03	0.107	-0.33	0.333333333333333	0.58
CG6568	D	0.01	0.107	-0.33	0.333333333333333	0.58
CG6568	bi	-0.23	0.107	-0.33	0.333333333333333	0.58
cnk	scro	7.61	0.064	0.09	0.333333333333333	0.51
cnk	fru	6.54	0.064	0.09	0.333333333333333	0.51
cnk	noc	5.41	0.064	0.09	0.333333333333333	0.51
cnk	erm	4.27	0.064	0.09	0.333333333333333	0.51
cnk	Vsx1	3.74	0.064	0.09	0.333333333333333	0.51
cnk	elB	2.68	0.064	0.09	0.333333333333333	0.51
cnk	bi	2.4	0.064	0.09	0.333333333333333	0.51
cnk	fkh	2.07	0.064	0.09	0.333333333333333	0.51
cnk	D	1.94	0.064	0.09	0.333333333333333	0.51
cnk	CG34340	1.61	0.064	0.09	0.333333333333333	0.51
cnk	Sox21b	1.6	0.064	0.09	0.333333333333333	0.51
cnk	bsh	1.44	0.064	0.09	0.333333333333333	0.51
cnk	zfh2	1.3	0.064	0.09	0.333333333333333	0.51
cnk	Notch	1.19	0.064	0.09	0.333333333333333	0.51
cnk	oc	1.03	0.064	0.09	0.333333333333333	0.51
cnk	Dll	0.97	0.064	0.09	0.333333333333333	0.51
cnk	ey	0.92	0.064	0.09	0.333333333333333	0.51
cnk	Hmx	0.82	0.064	0.09	0.333333333333333	0.51
cnk	apt	0.81	0.064	0.09	0.333333333333333	0.51
cnk	run	0.61	0.064	0.09	0.333333333333333	0.51
cnk	sim	0.53	0.064	0.09	0.333333333333333	0.51
cnk	ap	0.43	0.064	0.09	0.333333333333333	0.51
cnk	klu	0.34	0.064	0.09	0.333333333333333	0.51
cnk	Sox102F	0.31	0.064	0.09	0.333333333333333	0.51
cnk	CG43689	0.27	0.064	0.09	0.333333333333333	0.51
cnk	RunxB	0.2	0.064	0.09	0.333333333333333	0.51
cnk	bab1	-0.02	0.064	0.09	0.333333333333333	0.51
cnk	Stat92E	-0.04	0.064	0.09	0.333333333333333	0.51
cnk	dac	-0.08	0.064	0.09	0.333333333333333	0.51
cnk	pdm3	-0.16	0.064	0.09	0.333333333333333	0.51
CG6550	bi	9.57	0.062	0.03	1	0.89
CG6550	toy	7.38	0.062	0.03	1	0.89
CG6550	Sox21b	3.75	0.062	0.03	1	0.89
CG6550	CG34340	3.5	0.062	0.03	1	0.89
CG6550	sr	3.04	0.062	0.03	1	0.89
CG6550	Awh	2.09	0.062	0.03	1	0.89
CG6550	ey	1.99	0.062	0.03	1	0.89
CG6550	run	1.91	0.062	0.03	1	0.89
CG6550	oc	1.87	0.062	0.03	1	0.89
CG6550	fru	1.87	0.062	0.03	1	0.89
CG6550	rn	1.52	0.062	0.03	1	0.89
CG6550	scro	1.52	0.062	0.03	1	0.89
CG6550	bab1	1.38	0.062	0.03	1	0.89
CG6550	zfh1	1.25	0.062	0.03	1	0.89
CG6550	TfAP-2	1.21	0.062	0.03	1	0.89
CG6550	hbn	1.17	0.062	0.03	1	0.89
CG6550	NK7.1	1.14	0.062	0.03	1	0.89
CG6550	tsh	1.08	0.062	0.03	1	0.89
CG6550	CG43689	1.02	0.062	0.03	1	0.89
CG6550	lov	0.9	0.062	0.03	1	0.89
CG6550	bab2	0.87	0.062	0.03	1	0.89
CG6550	ham	0.8	0.062	0.03	1	0.89
CG6550	Notch	0.75	0.062	0.03	1	0.89
CG6550	Ets65A	0.73	0.062	0.03	1	0.89
CG6550	tj	0.68	0.062	0.03	1	0.89
CG6550	RunxB	0.67	0.062	0.03	1	0.89
CG6550	Camta	0.56	0.062	0.03	1	0.89
CG6550	noc	0.55	0.062	0.03	1	0.89
CG6550	pros	0.44	0.062	0.03	1	0.89
CG6550	CG9932	0.44	0.062	0.03	1	0.89
Mtap	vvl	18.76	0.128	0.65	1	0.84
Mtap	Ets65A	7.66	0.128	0.65	1	0.84
Mtap	CG32105	7.24	0.128	0.65	1	0.84
Mtap	tj	6.41	0.128	0.65	1	0.84
Mtap	hbn	6.33	0.128	0.65	1	0.84
Mtap	scro	5.27	0.128	0.65	1	0.84
Mtap	lov	4.78	0.128	0.65	1	0.84
Mtap	rn	4.06	0.128	0.65	1	0.84
Mtap	CG32532	3.98	0.128	0.65	1	0.84
Mtap	Lim3	3.18	0.128	0.65	1	0.84
Mtap	Vsx2	2.96	0.128	0.65	1	0.84
Mtap	SoxN	2.35	0.128	0.65	1	0.84
Mtap	TfAP-2	2.25	0.128	0.65	1	0.84
Mtap	fd59A	2.11	0.128	0.65	1	0.84
Mtap	mirr	1.99	0.128	0.65	1	0.84
Mtap	Notch	1.85	0.128	0.65	1	0.84
Mtap	RunxB	1.85	0.128	0.65	1	0.84
Mtap	toy	1.64	0.128	0.65	1	0.84
Mtap	svp	1.46	0.128	0.65	1	0.84
Mtap	klu	1.38	0.128	0.65	1	0.84
Mtap	Sox102F	1.36	0.128	0.65	1	0.84
Mtap	oc	1.22	0.128	0.65	1	0.84
Mtap	Vsx1	1.22	0.128	0.65	1	0.84
Mtap	pros	1.2	0.128	0.65	1	0.84
Mtap	bsh	1.2	0.128	0.65	1	0.84
Mtap	CG4328	1.07	0.128	0.65	1	0.84
Mtap	CG9932	0.83	0.128	0.65	1	0.84
Mtap	tsh	0.79	0.128	0.65	1	0.84
Mtap	dan	0.72	0.128	0.65	1	0.84
Mtap	Sox21b	0.65	0.128	0.65	1	0.84
EDTP	luna	10.6	0.062	0.44	0.447213595499958	0.52
EDTP	Stat92E	4.64	0.062	0.44	0.447213595499958	0.52
EDTP	rn	4.34	0.062	0.44	0.447213595499958	0.52
EDTP	danr	4.27	0.062	0.44	0.447213595499958	0.52
EDTP	aop	4.26	0.062	0.44	0.447213595499958	0.52
EDTP	Ets65A	2.94	0.062	0.44	0.447213595499958	0.52
EDTP	ab	2.79	0.062	0.44	0.447213595499958	0.52
EDTP	lov	2.57	0.062	0.44	0.447213595499958	0.52
EDTP	zfh1	2.49	0.062	0.44	0.447213595499958	0.52
EDTP	ct	1.94	0.062	0.44	0.447213595499958	0.52
EDTP	Hmx	1.93	0.062	0.44	0.447213595499958	0.52
EDTP	SoxN	1.83	0.062	0.44	0.447213595499958	0.52
EDTP	CG3726	1.77	0.062	0.44	0.447213595499958	0.52
EDTP	Dll	1.73	0.062	0.44	0.447213595499958	0.52
EDTP	CG11085	1.72	0.062	0.44	0.447213595499958	0.52
EDTP	D	1.61	0.062	0.44	0.447213595499958	0.52
EDTP	fd59A	1.59	0.062	0.44	0.447213595499958	0.52
EDTP	CG43689	1.26	0.062	0.44	0.447213595499958	0.52
EDTP	NK7.1	1.23	0.062	0.44	0.447213595499958	0.52
EDTP	sr	1.1	0.062	0.44	0.447213595499958	0.52
EDTP	run	1.02	0.062	0.44	0.447213595499958	0.52
EDTP	TfAP-2	0.97	0.062	0.44	0.447213595499958	0.52
EDTP	dan	0.94	0.062	0.44	0.447213595499958	0.52
EDTP	Notch	0.93	0.062	0.44	0.447213595499958	0.52
EDTP	zfh2	0.7	0.062	0.44	0.447213595499958	0.52
EDTP	bab2	0.64	0.062	0.44	0.447213595499958	0.52
EDTP	apt	0.51	0.062	0.44	0.447213595499958	0.52
EDTP	tup	0.44	0.062	0.44	0.447213595499958	0.52
EDTP	dac	0.42	0.062	0.44	0.447213595499958	0.52
EDTP	ham	0.16	0.062	0.44	0.447213595499958	0.52
CG18467	bab2	12.62	0.109	0.48	0.377964473009227	0.37
CG18467	danr	6.74	0.109	0.48	0.377964473009227	0.37
CG18467	RunxB	5.7	0.109	0.48	0.377964473009227	0.37
CG18467	Sox102F	5.51	0.109	0.48	0.377964473009227	0.37
CG18467	bab1	4.25	0.109	0.48	0.377964473009227	0.37
CG18467	Sox21b	4	0.109	0.48	0.377964473009227	0.37
CG18467	CG9932	3.61	0.109	0.48	0.377964473009227	0.37
CG18467	Hmx	3.36	0.109	0.48	0.377964473009227	0.37
CG18467	toy	3.18	0.109	0.48	0.377964473009227	0.37
CG18467	Lim3	3.02	0.109	0.48	0.377964473009227	0.37
CG18467	dac	3	0.109	0.48	0.377964473009227	0.37
CG18467	tsh	2.84	0.109	0.48	0.377964473009227	0.37
CG18467	Dll	2.77	0.109	0.48	0.377964473009227	0.37
CG18467	kn	2.72	0.109	0.48	0.377964473009227	0.37
CG18467	noc	2.27	0.109	0.48	0.377964473009227	0.37
CG18467	mirr	2.2	0.109	0.48	0.377964473009227	0.37
CG18467	scro	2.06	0.109	0.48	0.377964473009227	0.37
CG18467	run	1.97	0.109	0.48	0.377964473009227	0.37
CG18467	tj	1.72	0.109	0.48	0.377964473009227	0.37
CG18467	fru	1.65	0.109	0.48	0.377964473009227	0.37
CG18467	ab	1.46	0.109	0.48	0.377964473009227	0.37
CG18467	Notch	1.43	0.109	0.48	0.377964473009227	0.37
CG18467	ap	1.38	0.109	0.48	0.377964473009227	0.37
CG18467	Vsx1	1.37	0.109	0.48	0.377964473009227	0.37
CG18467	ey	1.2	0.109	0.48	0.377964473009227	0.37
CG18467	vvl	1.17	0.109	0.48	0.377964473009227	0.37
CG18467	NK7.1	1.1	0.109	0.48	0.377964473009227	0.37
CG18467	erm	0.8	0.109	0.48	0.377964473009227	0.37
CG18467	D	0.77	0.109	0.48	0.377964473009227	0.37
CG18467	zfh2	0.77	0.109	0.48	0.377964473009227	0.37
qkr54B	kn	7.11	0.106	0.55	0.333333333333333	0.49
qkr54B	dan	5.68	0.106	0.55	0.333333333333333	0.49
qkr54B	Ets65A	5.39	0.106	0.55	0.333333333333333	0.49
qkr54B	luna	5.1	0.106	0.55	0.333333333333333	0.49
qkr54B	Vsx1	4.96	0.106	0.55	0.333333333333333	0.49
qkr54B	vvl	4.83	0.106	0.55	0.333333333333333	0.49
qkr54B	pdm3	4.74	0.106	0.55	0.333333333333333	0.49
qkr54B	SoxN	4.1	0.106	0.55	0.333333333333333	0.49
qkr54B	RunxB	3.34	0.106	0.55	0.333333333333333	0.49
qkr54B	bab2	2.89	0.106	0.55	0.333333333333333	0.49
qkr54B	zfh1	2.88	0.106	0.55	0.333333333333333	0.49
qkr54B	Lim3	2.56	0.106	0.55	0.333333333333333	0.49
qkr54B	tup	2.46	0.106	0.55	0.333333333333333	0.49
qkr54B	Sox102F	2.32	0.106	0.55	0.333333333333333	0.49
qkr54B	fkh	2.2	0.106	0.55	0.333333333333333	0.49
qkr54B	CG9932	2.09	0.106	0.55	0.333333333333333	0.49
qkr54B	dve	2.09	0.106	0.55	0.333333333333333	0.49
qkr54B	CG11085	1.97	0.106	0.55	0.333333333333333	0.49
qkr54B	oc	1.95	0.106	0.55	0.333333333333333	0.49
qkr54B	ham	1.85	0.106	0.55	0.333333333333333	0.49
qkr54B	sr	1.72	0.106	0.55	0.333333333333333	0.49
qkr54B	scro	1.61	0.106	0.55	0.333333333333333	0.49
qkr54B	Stat92E	1.38	0.106	0.55	0.333333333333333	0.49
qkr54B	Notch	1.34	0.106	0.55	0.333333333333333	0.49
qkr54B	Awh	1.23	0.106	0.55	0.333333333333333	0.49
qkr54B	bi	1.21	0.106	0.55	0.333333333333333	0.49
qkr54B	NK7.1	1.19	0.106	0.55	0.333333333333333	0.49
qkr54B	danr	1.18	0.106	0.55	0.333333333333333	0.49
qkr54B	run	1.13	0.106	0.55	0.333333333333333	0.49
qkr54B	rn	1.06	0.106	0.55	0.333333333333333	0.49
CG4866	CG34340	10.58	0.08	0.43	1	0.91
CG4866	vvl	8.02	0.08	0.43	1	0.91
CG4866	Vsx1	6.57	0.08	0.43	1	0.91
CG4866	zfh1	5.59	0.08	0.43	1	0.91
CG4866	noc	5.38	0.08	0.43	1	0.91
CG4866	scro	5.11	0.08	0.43	1	0.91
CG4866	elB	3.65	0.08	0.43	1	0.91
CG4866	toy	3.5	0.08	0.43	1	0.91
CG4866	TfAP-2	2.59	0.08	0.43	1	0.91
CG4866	CG43689	2.37	0.08	0.43	1	0.91
CG4866	fkh	2.29	0.08	0.43	1	0.91
CG4866	ct	2.23	0.08	0.43	1	0.91
CG4866	sim	1.89	0.08	0.43	1	0.91
CG4866	CG3726	1.86	0.08	0.43	1	0.91
CG4866	Sox21b	1.86	0.08	0.43	1	0.91
CG4866	fru	1.8	0.08	0.43	1	0.91
CG4866	erm	1.78	0.08	0.43	1	0.91
CG4866	Vsx2	1.55	0.08	0.43	1	0.91
CG4866	bi	1.4	0.08	0.43	1	0.91
CG4866	ey	1.28	0.08	0.43	1	0.91
CG4866	Notch	1.21	0.08	0.43	1	0.91
CG4866	Sox102F	1.19	0.08	0.43	1	0.91
CG4866	Camta	1.15	0.08	0.43	1	0.91
CG4866	pros	1.14	0.08	0.43	1	0.91
CG4866	hth	1.06	0.08	0.43	1	0.91
CG4866	klu	1.06	0.08	0.43	1	0.91
CG4866	hbn	0.96	0.08	0.43	1	0.91
CG4866	bsh	0.95	0.08	0.43	1	0.91
CG4866	RunxB	0.95	0.08	0.43	1	0.91
CG4866	CG4328	0.77	0.08	0.43	1	0.91
Patronin	CG43689	6.35	0.168	-0.35	0.124034734589208	0.16
Patronin	bsh	6.08	0.168	-0.35	0.124034734589208	0.16
Patronin	hth	5.63	0.168	-0.35	0.124034734589208	0.16
Patronin	fkh	3.6	0.168	-0.35	0.124034734589208	0.16
Patronin	bi	3.32	0.168	-0.35	0.124034734589208	0.16
Patronin	CG11085	3.2	0.168	-0.35	0.124034734589208	0.16
Patronin	Stat92E	3.03	0.168	-0.35	0.124034734589208	0.16
Patronin	zfh1	2.68	0.168	-0.35	0.124034734589208	0.16
Patronin	apt	2.53	0.168	-0.35	0.124034734589208	0.16
Patronin	zfh2	2.23	0.168	-0.35	0.124034734589208	0.16
Patronin	rn	2.21	0.168	-0.35	0.124034734589208	0.16
Patronin	elB	2.17	0.168	-0.35	0.124034734589208	0.16
Patronin	ey	2.04	0.168	-0.35	0.124034734589208	0.16
Patronin	sim	2	0.168	-0.35	0.124034734589208	0.16
Patronin	CG3726	1.88	0.168	-0.35	0.124034734589208	0.16
Patronin	dac	1.76	0.168	-0.35	0.124034734589208	0.16
Patronin	oc	1.73	0.168	-0.35	0.124034734589208	0.16
Patronin	pros	1.59	0.168	-0.35	0.124034734589208	0.16
Patronin	tup	1.23	0.168	-0.35	0.124034734589208	0.16
Patronin	CG34340	1.17	0.168	-0.35	0.124034734589208	0.16
Patronin	Camta	1.03	0.168	-0.35	0.124034734589208	0.16
Patronin	Awh	1.02	0.168	-0.35	0.124034734589208	0.16
Patronin	NK7.1	0.94	0.168	-0.35	0.124034734589208	0.16
Patronin	Vsx1	0.91	0.168	-0.35	0.124034734589208	0.16
Patronin	tsh	0.89	0.168	-0.35	0.124034734589208	0.16
Patronin	aop	0.88	0.168	-0.35	0.124034734589208	0.16
Patronin	Vsx2	0.85	0.168	-0.35	0.124034734589208	0.16
Patronin	fru	0.8	0.168	-0.35	0.124034734589208	0.16
Patronin	bab1	0.78	0.168	-0.35	0.124034734589208	0.16
Patronin	RunxB	0.78	0.168	-0.35	0.124034734589208	0.16
CG43324	hth	8.05	0.23	0.2	0.428571428571429	0.59
CG43324	Vsx2	8.05	0.23	0.2	0.428571428571429	0.59
CG43324	oc	7.48	0.23	0.2	0.428571428571429	0.59
CG43324	scro	6.9	0.23	0.2	0.428571428571429	0.59
CG43324	ct	6.67	0.23	0.2	0.428571428571429	0.59
CG43324	fkh	6.08	0.23	0.2	0.428571428571429	0.59
CG43324	Vsx1	6.04	0.23	0.2	0.428571428571429	0.59
CG43324	zfh1	5.86	0.23	0.2	0.428571428571429	0.59
CG43324	NK7.1	4.01	0.23	0.2	0.428571428571429	0.59
CG43324	CG3726	3.9	0.23	0.2	0.428571428571429	0.59
CG43324	fru	3.69	0.23	0.2	0.428571428571429	0.59
CG43324	CG34340	3.56	0.23	0.2	0.428571428571429	0.59
CG43324	CG11085	3.4	0.23	0.2	0.428571428571429	0.59
CG43324	sr	3.24	0.23	0.2	0.428571428571429	0.59
CG43324	dan	3.18	0.23	0.2	0.428571428571429	0.59
CG43324	elB	3.08	0.23	0.2	0.428571428571429	0.59
CG43324	luna	3.03	0.23	0.2	0.428571428571429	0.59
CG43324	TfAP-2	3	0.23	0.2	0.428571428571429	0.59
CG43324	Hmx	2.91	0.23	0.2	0.428571428571429	0.59
CG43324	Dll	2.87	0.23	0.2	0.428571428571429	0.59
CG43324	apt	2.72	0.23	0.2	0.428571428571429	0.59
CG43324	noc	2.68	0.23	0.2	0.428571428571429	0.59
CG43324	bab1	2.51	0.23	0.2	0.428571428571429	0.59
CG43324	SoxN	2.45	0.23	0.2	0.428571428571429	0.59
CG43324	hbn	2.43	0.23	0.2	0.428571428571429	0.59
CG43324	danr	2.39	0.23	0.2	0.428571428571429	0.59
CG43324	kn	2.37	0.23	0.2	0.428571428571429	0.59
CG43324	ey	2.3	0.23	0.2	0.428571428571429	0.59
CG43324	sim	2.17	0.23	0.2	0.428571428571429	0.59
CG43324	CG32532	2.04	0.23	0.2	0.428571428571429	0.59
Ns2	kn	4.91	0.155	-0.15	0.254823595718813	0.13
Ns2	tsh	4.5	0.155	-0.15	0.254823595718813	0.13
Ns2	CG11085	2.93	0.155	-0.15	0.254823595718813	0.13
Ns2	toy	2.69	0.155	-0.15	0.254823595718813	0.13
Ns2	Ets65A	2.35	0.155	-0.15	0.254823595718813	0.13
Ns2	ct	2.34	0.155	-0.15	0.254823595718813	0.13
Ns2	CG34340	2.12	0.155	-0.15	0.254823595718813	0.13
Ns2	D	1.92	0.155	-0.15	0.254823595718813	0.13
Ns2	bi	1.89	0.155	-0.15	0.254823595718813	0.13
Ns2	pros	1.64	0.155	-0.15	0.254823595718813	0.13
Ns2	CG32532	1.53	0.155	-0.15	0.254823595718813	0.13
Ns2	Vsx2	1.5	0.155	-0.15	0.254823595718813	0.13
Ns2	fd59A	1.45	0.155	-0.15	0.254823595718813	0.13
Ns2	ap	1.34	0.155	-0.15	0.254823595718813	0.13
Ns2	Vsx1	1.25	0.155	-0.15	0.254823595718813	0.13
Ns2	zfh2	1.21	0.155	-0.15	0.254823595718813	0.13
Ns2	Sox21b	1.13	0.155	-0.15	0.254823595718813	0.13
Ns2	erm	1.09	0.155	-0.15	0.254823595718813	0.13
Ns2	CG32105	1.03	0.155	-0.15	0.254823595718813	0.13
Ns2	sim	0.75	0.155	-0.15	0.254823595718813	0.13
Ns2	luna	0.73	0.155	-0.15	0.254823595718813	0.13
Ns2	aop	0.61	0.155	-0.15	0.254823595718813	0.13
Ns2	tup	0.55	0.155	-0.15	0.254823595718813	0.13
Ns2	ab	0.53	0.155	-0.15	0.254823595718813	0.13
Ns2	pdm3	0.49	0.155	-0.15	0.254823595718813	0.13
Ns2	tj	0.48	0.155	-0.15	0.254823595718813	0.13
Ns2	dve	0.45	0.155	-0.15	0.254823595718813	0.13
Ns2	hbn	0.34	0.155	-0.15	0.254823595718813	0.13
Ns2	klu	0.3	0.155	-0.15	0.254823595718813	0.13
Ns2	fkh	0.27	0.155	-0.15	0.254823595718813	0.13
CG30105	Camta	6.74	0.11	-0.06	0.174077655955698	0.36
CG30105	NK7.1	6.62	0.11	-0.06	0.174077655955698	0.36
CG30105	ey	6.12	0.11	-0.06	0.174077655955698	0.36
CG30105	kn	6.09	0.11	-0.06	0.174077655955698	0.36
CG30105	luna	4.6	0.11	-0.06	0.174077655955698	0.36
CG30105	CG32532	4	0.11	-0.06	0.174077655955698	0.36
CG30105	sr	3.65	0.11	-0.06	0.174077655955698	0.36
CG30105	mirr	2.82	0.11	-0.06	0.174077655955698	0.36
CG30105	fru	2.19	0.11	-0.06	0.174077655955698	0.36
CG30105	Lim3	2.18	0.11	-0.06	0.174077655955698	0.36
CG30105	zfh2	1.81	0.11	-0.06	0.174077655955698	0.36
CG30105	run	1.73	0.11	-0.06	0.174077655955698	0.36
CG30105	Ets65A	1.63	0.11	-0.06	0.174077655955698	0.36
CG30105	pros	1.62	0.11	-0.06	0.174077655955698	0.36
CG30105	Notch	1.5	0.11	-0.06	0.174077655955698	0.36
CG30105	Vsx1	1.15	0.11	-0.06	0.174077655955698	0.36
CG30105	tj	0.99	0.11	-0.06	0.174077655955698	0.36
CG30105	bab2	0.94	0.11	-0.06	0.174077655955698	0.36
CG30105	D	0.94	0.11	-0.06	0.174077655955698	0.36
CG30105	bi	0.9	0.11	-0.06	0.174077655955698	0.36
CG30105	ct	0.82	0.11	-0.06	0.174077655955698	0.36
CG30105	CG9932	0.75	0.11	-0.06	0.174077655955698	0.36
CG30105	Dll	0.7	0.11	-0.06	0.174077655955698	0.36
CG30105	RunxB	0.69	0.11	-0.06	0.174077655955698	0.36
CG30105	pdm3	0.64	0.11	-0.06	0.174077655955698	0.36
CG30105	fd59A	0.55	0.11	-0.06	0.174077655955698	0.36
CG30105	rn	0.55	0.11	-0.06	0.174077655955698	0.36
CG30105	Awh	0.49	0.11	-0.06	0.174077655955698	0.36
CG30105	scro	0.48	0.11	-0.06	0.174077655955698	0.36
CG30105	hbn	0.48	0.11	-0.06	0.174077655955698	0.36
CCHa1-R	CG43689	5.42	0.233	0.69	0.786795792469443	0.23
CCHa1-R	Vsx1	2.15	0.233	0.69	0.786795792469443	0.23
CCHa1-R	SoxN	1.5	0.233	0.69	0.786795792469443	0.23
CCHa1-R	rn	1.48	0.233	0.69	0.786795792469443	0.23
CCHa1-R	oc	1.41	0.233	0.69	0.786795792469443	0.23
CCHa1-R	bsh	1.38	0.233	0.69	0.786795792469443	0.23
CCHa1-R	CG3726	1.35	0.233	0.69	0.786795792469443	0.23
CCHa1-R	fru	1.29	0.233	0.69	0.786795792469443	0.23
CCHa1-R	sr	1.28	0.233	0.69	0.786795792469443	0.23
CCHa1-R	hbn	1.27	0.233	0.69	0.786795792469443	0.23
CCHa1-R	klu	1.18	0.233	0.69	0.786795792469443	0.23
CCHa1-R	zfh1	1.11	0.233	0.69	0.786795792469443	0.23
CCHa1-R	CG11085	1.08	0.233	0.69	0.786795792469443	0.23
CCHa1-R	vvl	1.03	0.233	0.69	0.786795792469443	0.23
CCHa1-R	Ets65A	0.97	0.233	0.69	0.786795792469443	0.23
CCHa1-R	danr	0.92	0.233	0.69	0.786795792469443	0.23
CCHa1-R	tup	0.88	0.233	0.69	0.786795792469443	0.23
CCHa1-R	Notch	0.88	0.233	0.69	0.786795792469443	0.23
CCHa1-R	pros	0.75	0.233	0.69	0.786795792469443	0.23
CCHa1-R	Camta	0.75	0.233	0.69	0.786795792469443	0.23
CCHa1-R	ab	0.66	0.233	0.69	0.786795792469443	0.23
CCHa1-R	CG9932	0.65	0.233	0.69	0.786795792469443	0.23
CCHa1-R	Stat92E	0.64	0.233	0.69	0.786795792469443	0.23
CCHa1-R	Sox21b	0.6	0.233	0.69	0.786795792469443	0.23
CCHa1-R	fd59A	0.47	0.233	0.69	0.786795792469443	0.23
CCHa1-R	ey	0.47	0.233	0.69	0.786795792469443	0.23
CCHa1-R	ct	0.42	0.233	0.69	0.786795792469443	0.23
CCHa1-R	erm	0.4	0.233	0.69	0.786795792469443	0.23
CCHa1-R	Vsx2	0.37	0.233	0.69	0.786795792469443	0.23
CCHa1-R	CG4328	0.36	0.233	0.69	0.786795792469443	0.23
Sema-1b	pros	7.29	0.11	0.28	0.0975900072948533	0.19
Sema-1b	fkh	6.98	0.11	0.28	0.0975900072948533	0.19
Sema-1b	elB	5.71	0.11	0.28	0.0975900072948533	0.19
Sema-1b	CG11294	5.03	0.11	0.28	0.0975900072948533	0.19
Sema-1b	Hmx	3.89	0.11	0.28	0.0975900072948533	0.19
Sema-1b	Camta	3.09	0.11	0.28	0.0975900072948533	0.19
Sema-1b	vvl	3.08	0.11	0.28	0.0975900072948533	0.19
Sema-1b	Dll	2.75	0.11	0.28	0.0975900072948533	0.19
Sema-1b	ey	2.64	0.11	0.28	0.0975900072948533	0.19
Sema-1b	Sox21b	2.51	0.11	0.28	0.0975900072948533	0.19
Sema-1b	Notch	2.36	0.11	0.28	0.0975900072948533	0.19
Sema-1b	dmrt99B	2.3	0.11	0.28	0.0975900072948533	0.19
Sema-1b	Ets65A	2.26	0.11	0.28	0.0975900072948533	0.19
Sema-1b	zfh2	2.14	0.11	0.28	0.0975900072948533	0.19
Sema-1b	Sox102F	1.86	0.11	0.28	0.0975900072948533	0.19
Sema-1b	Vsx1	1.81	0.11	0.28	0.0975900072948533	0.19
Sema-1b	lov	1.72	0.11	0.28	0.0975900072948533	0.19
Sema-1b	mirr	1.71	0.11	0.28	0.0975900072948533	0.19
Sema-1b	ap	1.71	0.11	0.28	0.0975900072948533	0.19
Sema-1b	aop	1.6	0.11	0.28	0.0975900072948533	0.19
Sema-1b	TfAP-2	1.43	0.11	0.28	0.0975900072948533	0.19
Sema-1b	SoxN	1.43	0.11	0.28	0.0975900072948533	0.19
Sema-1b	ct	1.36	0.11	0.28	0.0975900072948533	0.19
Sema-1b	noc	1.28	0.11	0.28	0.0975900072948533	0.19
Sema-1b	apt	1.12	0.11	0.28	0.0975900072948533	0.19
Sema-1b	tj	1.09	0.11	0.28	0.0975900072948533	0.19
Sema-1b	kn	1.03	0.11	0.28	0.0975900072948533	0.19
Sema-1b	CG11085	0.97	0.11	0.28	0.0975900072948533	0.19
Sema-1b	scro	0.9	0.11	0.28	0.0975900072948533	0.19
Sema-1b	Vsx2	0.79	0.11	0.28	0.0975900072948533	0.19
HPS4	sr	9.37	0.027	-0.09	0.302613766334401	0.76
HPS4	foxo	8.46	0.027	-0.09	0.302613766334401	0.76
HPS4	CG34340	4.24	0.027	-0.09	0.302613766334401	0.76
HPS4	ct	4.1	0.027	-0.09	0.302613766334401	0.76
HPS4	ey	3.8	0.027	-0.09	0.302613766334401	0.76
HPS4	Sox102F	3.72	0.027	-0.09	0.302613766334401	0.76
HPS4	SoxN	3.58	0.027	-0.09	0.302613766334401	0.76
HPS4	zfh2	3.25	0.027	-0.09	0.302613766334401	0.76
HPS4	vvl	2.61	0.027	-0.09	0.302613766334401	0.76
HPS4	RunxB	2.59	0.027	-0.09	0.302613766334401	0.76
HPS4	apt	2.59	0.027	-0.09	0.302613766334401	0.76
HPS4	luna	2.17	0.027	-0.09	0.302613766334401	0.76
HPS4	Stat92E	2.16	0.027	-0.09	0.302613766334401	0.76
HPS4	CG11294	2	0.027	-0.09	0.302613766334401	0.76
HPS4	tj	2	0.027	-0.09	0.302613766334401	0.76
HPS4	hbn	1.77	0.027	-0.09	0.302613766334401	0.76
HPS4	tsh	1.76	0.027	-0.09	0.302613766334401	0.76
HPS4	zfh1	1.66	0.027	-0.09	0.302613766334401	0.76
HPS4	CG43689	1.54	0.027	-0.09	0.302613766334401	0.76
HPS4	mirr	1.38	0.027	-0.09	0.302613766334401	0.76
HPS4	fkh	1.38	0.027	-0.09	0.302613766334401	0.76
HPS4	danr	1.14	0.027	-0.09	0.302613766334401	0.76
HPS4	bi	1.07	0.027	-0.09	0.302613766334401	0.76
HPS4	svp	1.04	0.027	-0.09	0.302613766334401	0.76
HPS4	bsh	1	0.027	-0.09	0.302613766334401	0.76
HPS4	dve	0.98	0.027	-0.09	0.302613766334401	0.76
HPS4	fru	0.95	0.027	-0.09	0.302613766334401	0.76
HPS4	tup	0.94	0.027	-0.09	0.302613766334401	0.76
HPS4	bab2	0.9	0.027	-0.09	0.302613766334401	0.76
HPS4	Vsx2	0.56	0.027	-0.09	0.302613766334401	0.76
rdgBbeta	toy	2.84	0.088	-0.16	0.447213595499958	0.67
rdgBbeta	ey	2.18	0.088	-0.16	0.447213595499958	0.67
rdgBbeta	TfAP-2	2.08	0.088	-0.16	0.447213595499958	0.67
rdgBbeta	tsh	2.04	0.088	-0.16	0.447213595499958	0.67
rdgBbeta	fkh	1.99	0.088	-0.16	0.447213595499958	0.67
rdgBbeta	CG11085	1.89	0.088	-0.16	0.447213595499958	0.67
rdgBbeta	run	1.84	0.088	-0.16	0.447213595499958	0.67
rdgBbeta	tup	1.61	0.088	-0.16	0.447213595499958	0.67
rdgBbeta	D	1.57	0.088	-0.16	0.447213595499958	0.67
rdgBbeta	CG11294	1.57	0.088	-0.16	0.447213595499958	0.67
rdgBbeta	fru	1.27	0.088	-0.16	0.447213595499958	0.67
rdgBbeta	Lim3	1.07	0.088	-0.16	0.447213595499958	0.67
rdgBbeta	noc	0.96	0.088	-0.16	0.447213595499958	0.67
rdgBbeta	Notch	0.86	0.088	-0.16	0.447213595499958	0.67
rdgBbeta	Vsx1	0.84	0.088	-0.16	0.447213595499958	0.67
rdgBbeta	sr	0.71	0.088	-0.16	0.447213595499958	0.67
rdgBbeta	zfh1	0.64	0.088	-0.16	0.447213595499958	0.67
rdgBbeta	SoxN	0.54	0.088	-0.16	0.447213595499958	0.67
rdgBbeta	Sox21b	0.48	0.088	-0.16	0.447213595499958	0.67
rdgBbeta	Sox102F	0.4	0.088	-0.16	0.447213595499958	0.67
rdgBbeta	dac	0.38	0.088	-0.16	0.447213595499958	0.67
rdgBbeta	pros	0.19	0.088	-0.16	0.447213595499958	0.67
rdgBbeta	aop	0.17	0.088	-0.16	0.447213595499958	0.67
rdgBbeta	svp	-0.05	0.088	-0.16	0.447213595499958	0.67
rdgBbeta	hbn	-0.08	0.088	-0.16	0.447213595499958	0.67
rdgBbeta	luna	-0.17	0.088	-0.16	0.447213595499958	0.67
rdgBbeta	Dll	-0.28	0.088	-0.16	0.447213595499958	0.67
rdgBbeta	tj	-0.31	0.088	-0.16	0.447213595499958	0.67
rdgBbeta	pdm3	-0.41	0.088	-0.16	0.447213595499958	0.67
rdgBbeta	dve	-0.42	0.088	-0.16	0.447213595499958	0.67
Uhg1	CG34340	9.93	0.098	0.76	0.683130051063973	0.77
Uhg1	pros	8.77	0.098	0.76	0.683130051063973	0.77
Uhg1	fkh	5.9	0.098	0.76	0.683130051063973	0.77
Uhg1	NK7.1	5.78	0.098	0.76	0.683130051063973	0.77
Uhg1	Lim3	5.5	0.098	0.76	0.683130051063973	0.77
Uhg1	scro	4.95	0.098	0.76	0.683130051063973	0.77
Uhg1	danr	3.25	0.098	0.76	0.683130051063973	0.77
Uhg1	hbn	3.12	0.098	0.76	0.683130051063973	0.77
Uhg1	Sox102F	3.02	0.098	0.76	0.683130051063973	0.77
Uhg1	CG4328	2.91	0.098	0.76	0.683130051063973	0.77
Uhg1	CG11294	2.83	0.098	0.76	0.683130051063973	0.77
Uhg1	elB	2.7	0.098	0.76	0.683130051063973	0.77
Uhg1	luna	2.43	0.098	0.76	0.683130051063973	0.77
Uhg1	pdm3	2.34	0.098	0.76	0.683130051063973	0.77
Uhg1	aop	2.3	0.098	0.76	0.683130051063973	0.77
Uhg1	Sox21b	2.19	0.098	0.76	0.683130051063973	0.77
Uhg1	Vsx1	1.99	0.098	0.76	0.683130051063973	0.77
Uhg1	CG3726	1.92	0.098	0.76	0.683130051063973	0.77
Uhg1	sr	1.85	0.098	0.76	0.683130051063973	0.77
Uhg1	foxo	1.75	0.098	0.76	0.683130051063973	0.77
Uhg1	kn	1.67	0.098	0.76	0.683130051063973	0.77
Uhg1	dan	1.46	0.098	0.76	0.683130051063973	0.77
Uhg1	noc	1.44	0.098	0.76	0.683130051063973	0.77
Uhg1	Ets65A	1.32	0.098	0.76	0.683130051063973	0.77
Uhg1	dmrt99B	1.22	0.098	0.76	0.683130051063973	0.77
Uhg1	ham	1.18	0.098	0.76	0.683130051063973	0.77
Uhg1	lov	1.18	0.098	0.76	0.683130051063973	0.77
Uhg1	Hmx	1.16	0.098	0.76	0.683130051063973	0.77
Uhg1	hth	1.08	0.098	0.76	0.683130051063973	0.77
Uhg1	Dll	1.07	0.098	0.76	0.683130051063973	0.77
CG6424	svp	12.15	0.251	0.26	0.29277002188456	0.46
CG6424	Sox21b	7.46	0.251	0.26	0.29277002188456	0.46
CG6424	Ets65A	5.45	0.251	0.26	0.29277002188456	0.46
CG6424	fkh	5.36	0.251	0.26	0.29277002188456	0.46
CG6424	ap	4.83	0.251	0.26	0.29277002188456	0.46
CG6424	ab	4.8	0.251	0.26	0.29277002188456	0.46
CG6424	ey	4.79	0.251	0.26	0.29277002188456	0.46
CG6424	CG9932	4.14	0.251	0.26	0.29277002188456	0.46
CG6424	CG11085	3.79	0.251	0.26	0.29277002188456	0.46
CG6424	hth	3.73	0.251	0.26	0.29277002188456	0.46
CG6424	Notch	3.41	0.251	0.26	0.29277002188456	0.46
CG6424	CG4328	3.01	0.251	0.26	0.29277002188456	0.46
CG6424	apt	2.87	0.251	0.26	0.29277002188456	0.46
CG6424	D	2.47	0.251	0.26	0.29277002188456	0.46
CG6424	TfAP-2	2.44	0.251	0.26	0.29277002188456	0.46
CG6424	dmrt99B	2.41	0.251	0.26	0.29277002188456	0.46
CG6424	Hmx	2.25	0.251	0.26	0.29277002188456	0.46
CG6424	dac	2.09	0.251	0.26	0.29277002188456	0.46
CG6424	NK7.1	2.07	0.251	0.26	0.29277002188456	0.46
CG6424	hbn	1.92	0.251	0.26	0.29277002188456	0.46
CG6424	oc	1.71	0.251	0.26	0.29277002188456	0.46
CG6424	CG32532	1.6	0.251	0.26	0.29277002188456	0.46
CG6424	sim	1.27	0.251	0.26	0.29277002188456	0.46
CG6424	sr	1.22	0.251	0.26	0.29277002188456	0.46
CG6424	danr	1.16	0.251	0.26	0.29277002188456	0.46
CG6424	bi	1.15	0.251	0.26	0.29277002188456	0.46
CG6424	tj	1.11	0.251	0.26	0.29277002188456	0.46
CG6424	CG11294	1.1	0.251	0.26	0.29277002188456	0.46
CG6424	zfh1	1.07	0.251	0.26	0.29277002188456	0.46
CG6424	dan	1.07	0.251	0.26	0.29277002188456	0.46
CG4975	fkh	7.98	0.085	0.75	1	0.9
CG4975	CG43689	4.07	0.085	0.75	1	0.9
CG4975	dve	3.43	0.085	0.75	1	0.9
CG4975	hbn	2.97	0.085	0.75	1	0.9
CG4975	pdm3	2.91	0.085	0.75	1	0.9
CG4975	ap	2.7	0.085	0.75	1	0.9
CG4975	klu	2.51	0.085	0.75	1	0.9
CG4975	scro	2.47	0.085	0.75	1	0.9
CG4975	erm	2.47	0.085	0.75	1	0.9
CG4975	oc	1.99	0.085	0.75	1	0.9
CG4975	Vsx1	1.92	0.085	0.75	1	0.9
CG4975	ab	1.89	0.085	0.75	1	0.9
CG4975	Sox21b	1.82	0.085	0.75	1	0.9
CG4975	bab1	1.7	0.085	0.75	1	0.9
CG4975	bab2	1.57	0.085	0.75	1	0.9
CG4975	Hmx	1.51	0.085	0.75	1	0.9
CG4975	tj	1.35	0.085	0.75	1	0.9
CG4975	CG32532	1.35	0.085	0.75	1	0.9
CG4975	Sox102F	1.31	0.085	0.75	1	0.9
CG4975	CG32105	1.3	0.085	0.75	1	0.9
CG4975	Notch	1.1	0.085	0.75	1	0.9
CG4975	sr	1.03	0.085	0.75	1	0.9
CG4975	Stat92E	1.01	0.085	0.75	1	0.9
CG4975	kn	0.79	0.085	0.75	1	0.9
CG4975	tsh	0.74	0.085	0.75	1	0.9
CG4975	rn	0.57	0.085	0.75	1	0.9
CG4975	ey	0.43	0.085	0.75	1	0.9
CG4975	CG11085	0.43	0.085	0.75	1	0.9
CG4975	noc	0.38	0.085	0.75	1	0.9
CG4975	elB	0.37	0.085	0.75	1	0.9
CG6406	Sox21b	8.49	0.068	-0.04	0.0666666666666667	0.01
CG6406	D	5.75	0.068	-0.04	0.0666666666666667	0.01
CG6406	sr	4.55	0.068	-0.04	0.0666666666666667	0.01
CG6406	sim	3.5	0.068	-0.04	0.0666666666666667	0.01
CG6406	CG11085	2.58	0.068	-0.04	0.0666666666666667	0.01
CG6406	kn	2.53	0.068	-0.04	0.0666666666666667	0.01
CG6406	zfh1	2.22	0.068	-0.04	0.0666666666666667	0.01
CG6406	apt	1.74	0.068	-0.04	0.0666666666666667	0.01
CG6406	CG43689	1.53	0.068	-0.04	0.0666666666666667	0.01
CG6406	CG32105	1.36	0.068	-0.04	0.0666666666666667	0.01
CG6406	dve	1.26	0.068	-0.04	0.0666666666666667	0.01
CG6406	aop	1.23	0.068	-0.04	0.0666666666666667	0.01
CG6406	Dll	1.17	0.068	-0.04	0.0666666666666667	0.01
CG6406	ham	1.1	0.068	-0.04	0.0666666666666667	0.01
CG6406	bab1	1.06	0.068	-0.04	0.0666666666666667	0.01
CG6406	dan	1.02	0.068	-0.04	0.0666666666666667	0.01
CG6406	dmrt99B	0.98	0.068	-0.04	0.0666666666666667	0.01
CG6406	oc	0.95	0.068	-0.04	0.0666666666666667	0.01
CG6406	Ets65A	0.92	0.068	-0.04	0.0666666666666667	0.01
CG6406	tj	0.69	0.068	-0.04	0.0666666666666667	0.01
CG6406	erm	0.68	0.068	-0.04	0.0666666666666667	0.01
CG6406	luna	0.66	0.068	-0.04	0.0666666666666667	0.01
CG6406	mirr	0.61	0.068	-0.04	0.0666666666666667	0.01
CG6406	hbn	0.59	0.068	-0.04	0.0666666666666667	0.01
CG6406	scro	0.58	0.068	-0.04	0.0666666666666667	0.01
CG6406	CG4328	0.52	0.068	-0.04	0.0666666666666667	0.01
CG6406	bab2	0.5	0.068	-0.04	0.0666666666666667	0.01
CG6406	CG34340	0.47	0.068	-0.04	0.0666666666666667	0.01
CG6406	lov	0.39	0.068	-0.04	0.0666666666666667	0.01
CG6406	danr	0.34	0.068	-0.04	0.0666666666666667	0.01
CG6401	ap	6.56	0.083	0.21	0.53748384988657	0.94
CG6401	hth	4.22	0.083	0.21	0.53748384988657	0.94
CG6401	sr	3.89	0.083	0.21	0.53748384988657	0.94
CG6401	Notch	3.53	0.083	0.21	0.53748384988657	0.94
CG6401	ey	3.48	0.083	0.21	0.53748384988657	0.94
CG6401	TfAP-2	3.45	0.083	0.21	0.53748384988657	0.94
CG6401	bsh	2.81	0.083	0.21	0.53748384988657	0.94
CG6401	danr	2.6	0.083	0.21	0.53748384988657	0.94
CG6401	tj	2.25	0.083	0.21	0.53748384988657	0.94
CG6401	NK7.1	1.94	0.083	0.21	0.53748384988657	0.94
CG6401	CG11085	1.64	0.083	0.21	0.53748384988657	0.94
CG6401	fru	1.4	0.083	0.21	0.53748384988657	0.94
CG6401	foxo	1.35	0.083	0.21	0.53748384988657	0.94
CG6401	CG43689	1.34	0.083	0.21	0.53748384988657	0.94
CG6401	tsh	1.29	0.083	0.21	0.53748384988657	0.94
CG6401	mirr	1.04	0.083	0.21	0.53748384988657	0.94
CG6401	Camta	1.03	0.083	0.21	0.53748384988657	0.94
CG6401	dve	1.03	0.083	0.21	0.53748384988657	0.94
CG6401	scro	0.83	0.083	0.21	0.53748384988657	0.94
CG6401	Dll	0.78	0.083	0.21	0.53748384988657	0.94
CG6401	CG3726	0.71	0.083	0.21	0.53748384988657	0.94
CG6401	Stat92E	0.61	0.083	0.21	0.53748384988657	0.94
CG6401	hbn	0.42	0.083	0.21	0.53748384988657	0.94
CG6401	ab	0.36	0.083	0.21	0.53748384988657	0.94
CG6401	vvl	0.3	0.083	0.21	0.53748384988657	0.94
CG6401	fd59A	0.28	0.083	0.21	0.53748384988657	0.94
CG6401	fkh	0.2	0.083	0.21	0.53748384988657	0.94
CG6401	bab2	0.11	0.083	0.21	0.53748384988657	0.94
CG6401	Lim3	0.05	0.083	0.21	0.53748384988657	0.94
CG6401	ham	0.04	0.083	0.21	0.53748384988657	0.94
CG4996	pros	10.47	0.097	0.46	1	0.8
CG4996	CG34340	6.5	0.097	0.46	1	0.8
CG4996	elB	5.61	0.097	0.46	1	0.8
CG4996	fkh	5.49	0.097	0.46	1	0.8
CG4996	ct	4.68	0.097	0.46	1	0.8
CG4996	Sox102F	4.58	0.097	0.46	1	0.8
CG4996	zfh1	3.78	0.097	0.46	1	0.8
CG4996	run	2.97	0.097	0.46	1	0.8
CG4996	tj	2.83	0.097	0.46	1	0.8
CG4996	D	2.73	0.097	0.46	1	0.8
CG4996	CG4328	2.45	0.097	0.46	1	0.8
CG4996	Lim3	2.23	0.097	0.46	1	0.8
CG4996	CG3726	2.22	0.097	0.46	1	0.8
CG4996	ey	2.2	0.097	0.46	1	0.8
CG4996	ham	2.15	0.097	0.46	1	0.8
CG4996	Sox21b	2.14	0.097	0.46	1	0.8
CG4996	oc	1.92	0.097	0.46	1	0.8
CG4996	Dll	1.91	0.097	0.46	1	0.8
CG4996	dan	1.75	0.097	0.46	1	0.8
CG4996	vvl	1.73	0.097	0.46	1	0.8
CG4996	RunxB	1.68	0.097	0.46	1	0.8
CG4996	bi	1.66	0.097	0.46	1	0.8
CG4996	NK7.1	1.58	0.097	0.46	1	0.8
CG4996	Vsx1	1.43	0.097	0.46	1	0.8
CG4996	CG32105	1.36	0.097	0.46	1	0.8
CG4996	tsh	1.35	0.097	0.46	1	0.8
CG4996	klu	1.3	0.097	0.46	1	0.8
CG4996	aop	1.27	0.097	0.46	1	0.8
CG4996	CG11085	1.23	0.097	0.46	1	0.8
CG4996	Ets65A	1.21	0.097	0.46	1	0.8
CG5033	hbn	11.19	0.061	0.55	1	0.7
CG5033	svp	8.12	0.061	0.55	1	0.7
CG5033	CG4328	6.78	0.061	0.55	1	0.7
CG5033	dmrt99B	6.46	0.061	0.55	1	0.7
CG5033	Ets65A	4.27	0.061	0.55	1	0.7
CG5033	aop	3.15	0.061	0.55	1	0.7
CG5033	scro	2.85	0.061	0.55	1	0.7
CG5033	sr	2.67	0.061	0.55	1	0.7
CG5033	zfh2	2.64	0.061	0.55	1	0.7
CG5033	danr	2.53	0.061	0.55	1	0.7
CG5033	fkh	2.41	0.061	0.55	1	0.7
CG5033	klu	2.37	0.061	0.55	1	0.7
CG5033	ct	2.15	0.061	0.55	1	0.7
CG5033	rn	1.73	0.061	0.55	1	0.7
CG5033	Vsx2	1.61	0.061	0.55	1	0.7
CG5033	Notch	1.53	0.061	0.55	1	0.7
CG5033	pros	1.45	0.061	0.55	1	0.7
CG5033	fd59A	1.31	0.061	0.55	1	0.7
CG5033	bi	1.18	0.061	0.55	1	0.7
CG5033	Sox21b	1.08	0.061	0.55	1	0.7
CG5033	tj	0.99	0.061	0.55	1	0.7
CG5033	RunxB	0.98	0.061	0.55	1	0.7
CG5033	foxo	0.97	0.061	0.55	1	0.7
CG5033	ap	0.95	0.061	0.55	1	0.7
CG5033	Awh	0.89	0.061	0.55	1	0.7
CG5033	Vsx1	0.84	0.061	0.55	1	0.7
CG5033	luna	0.83	0.061	0.55	1	0.7
CG5033	dac	0.78	0.061	0.55	1	0.7
CG5033	NK7.1	0.39	0.061	0.55	1	0.7
CG5033	Sox102F	0.29	0.061	0.55	1	0.7
dpr13	oc	10.55	0.88	0.28	0.58974358974359	0.75
dpr13	dve	8.85	0.88	0.28	0.58974358974359	0.75
dpr13	ey	7.94	0.88	0.28	0.58974358974359	0.75
dpr13	Lim3	4.18	0.88	0.28	0.58974358974359	0.75
dpr13	SoxN	3.72	0.88	0.28	0.58974358974359	0.75
dpr13	Sox102F	2.73	0.88	0.28	0.58974358974359	0.75
dpr13	sr	2.63	0.88	0.28	0.58974358974359	0.75
dpr13	run	2.6	0.88	0.28	0.58974358974359	0.75
dpr13	TfAP-2	2.32	0.88	0.28	0.58974358974359	0.75
dpr13	svp	2.26	0.88	0.28	0.58974358974359	0.75
dpr13	zfh2	1.88	0.88	0.28	0.58974358974359	0.75
dpr13	Sox21b	1.79	0.88	0.28	0.58974358974359	0.75
dpr13	tup	1.56	0.88	0.28	0.58974358974359	0.75
dpr13	elB	1.39	0.88	0.28	0.58974358974359	0.75
dpr13	bab1	1.34	0.88	0.28	0.58974358974359	0.75
dpr13	ap	1.31	0.88	0.28	0.58974358974359	0.75
dpr13	danr	1.26	0.88	0.28	0.58974358974359	0.75
dpr13	mirr	1.1	0.88	0.28	0.58974358974359	0.75
dpr13	pros	1.07	0.88	0.28	0.58974358974359	0.75
dpr13	Dll	0.92	0.88	0.28	0.58974358974359	0.75
dpr13	NK7.1	0.76	0.88	0.28	0.58974358974359	0.75
dpr13	Camta	0.75	0.88	0.28	0.58974358974359	0.75
dpr13	ct	0.72	0.88	0.28	0.58974358974359	0.75
dpr13	CG11085	0.69	0.88	0.28	0.58974358974359	0.75
dpr13	Notch	0.64	0.88	0.28	0.58974358974359	0.75
dpr13	Hmx	0.63	0.88	0.28	0.58974358974359	0.75
dpr13	tsh	0.62	0.88	0.28	0.58974358974359	0.75
dpr13	klu	0.61	0.88	0.28	0.58974358974359	0.75
dpr13	hth	0.19	0.88	0.28	0.58974358974359	0.75
dpr13	erm	0.16	0.88	0.28	0.58974358974359	0.75
CG5757	tup	6.84	0.123	0.17	0.302613766334401	0.64
CG5757	oc	6.5	0.123	0.17	0.302613766334401	0.64
CG5757	ap	6.01	0.123	0.17	0.302613766334401	0.64
CG5757	SoxN	5.15	0.123	0.17	0.302613766334401	0.64
CG5757	Stat92E	5.01	0.123	0.17	0.302613766334401	0.64
CG5757	Notch	4.1	0.123	0.17	0.302613766334401	0.64
CG5757	fd59A	3.51	0.123	0.17	0.302613766334401	0.64
CG5757	Sox102F	3.49	0.123	0.17	0.302613766334401	0.64
CG5757	svp	3.29	0.123	0.17	0.302613766334401	0.64
CG5757	run	3.08	0.123	0.17	0.302613766334401	0.64
CG5757	dve	2.8	0.123	0.17	0.302613766334401	0.64
CG5757	ct	2.44	0.123	0.17	0.302613766334401	0.64
CG5757	klu	2.3	0.123	0.17	0.302613766334401	0.64
CG5757	toy	1.8	0.123	0.17	0.302613766334401	0.64
CG5757	pdm3	1.8	0.123	0.17	0.302613766334401	0.64
CG5757	kn	1.45	0.123	0.17	0.302613766334401	0.64
CG5757	Awh	1.29	0.123	0.17	0.302613766334401	0.64
CG5757	ey	1.22	0.123	0.17	0.302613766334401	0.64
CG5757	rn	1.22	0.123	0.17	0.302613766334401	0.64
CG5757	zfh1	1.13	0.123	0.17	0.302613766334401	0.64
CG5757	aop	1.08	0.123	0.17	0.302613766334401	0.64
CG5757	pros	1.05	0.123	0.17	0.302613766334401	0.64
CG5757	fkh	0.77	0.123	0.17	0.302613766334401	0.64
CG5757	RunxB	0.69	0.123	0.17	0.302613766334401	0.64
CG5757	elB	0.64	0.123	0.17	0.302613766334401	0.64
CG5757	Ets65A	0.4	0.123	0.17	0.302613766334401	0.64
CG5757	CG32105	0.28	0.123	0.17	0.302613766334401	0.64
CG5757	CG3726	0.28	0.123	0.17	0.302613766334401	0.64
CG5757	Dll	0.2	0.123	0.17	0.302613766334401	0.64
CG5757	CG11085	0.19	0.123	0.17	0.302613766334401	0.64
CG5098	Dll	7.49	0.078	-0.21	0.0975900072948533	0.01
CG5098	Sox102F	3.82	0.078	-0.21	0.0975900072948533	0.01
CG5098	bi	3.43	0.078	-0.21	0.0975900072948533	0.01
CG5098	fkh	3.24	0.078	-0.21	0.0975900072948533	0.01
CG5098	foxo	2.59	0.078	-0.21	0.0975900072948533	0.01
CG5098	CG43689	2.54	0.078	-0.21	0.0975900072948533	0.01
CG5098	dac	2.43	0.078	-0.21	0.0975900072948533	0.01
CG5098	luna	2.29	0.078	-0.21	0.0975900072948533	0.01
CG5098	ap	2.22	0.078	-0.21	0.0975900072948533	0.01
CG5098	ab	2.01	0.078	-0.21	0.0975900072948533	0.01
CG5098	sim	1.86	0.078	-0.21	0.0975900072948533	0.01
CG5098	elB	1.73	0.078	-0.21	0.0975900072948533	0.01
CG5098	zfh1	1.59	0.078	-0.21	0.0975900072948533	0.01
CG5098	TfAP-2	1.45	0.078	-0.21	0.0975900072948533	0.01
CG5098	ey	1.34	0.078	-0.21	0.0975900072948533	0.01
CG5098	sr	1.32	0.078	-0.21	0.0975900072948533	0.01
CG5098	noc	1.31	0.078	-0.21	0.0975900072948533	0.01
CG5098	Awh	1.28	0.078	-0.21	0.0975900072948533	0.01
CG5098	pros	1.13	0.078	-0.21	0.0975900072948533	0.01
CG5098	danr	0.97	0.078	-0.21	0.0975900072948533	0.01
CG5098	ct	0.89	0.078	-0.21	0.0975900072948533	0.01
CG5098	rn	0.87	0.078	-0.21	0.0975900072948533	0.01
CG5098	CG11085	0.78	0.078	-0.21	0.0975900072948533	0.01
CG5098	Notch	0.68	0.078	-0.21	0.0975900072948533	0.01
CG5098	CG34340	0.66	0.078	-0.21	0.0975900072948533	0.01
CG5098	erm	0.57	0.078	-0.21	0.0975900072948533	0.01
CG5098	klu	0.56	0.078	-0.21	0.0975900072948533	0.01
CG5098	run	0.4	0.078	-0.21	0.0975900072948533	0.01
CG5098	zfh2	0.25	0.078	-0.21	0.0975900072948533	0.01
CG5098	Vsx1	0.15	0.078	-0.21	0.0975900072948533	0.01
Pcl	CG9932	9.75	0.103	-0.06	0.333333333333333	0.61
Pcl	erm	5.82	0.103	-0.06	0.333333333333333	0.61
Pcl	bi	5.5	0.103	-0.06	0.333333333333333	0.61
Pcl	klu	4.31	0.103	-0.06	0.333333333333333	0.61
Pcl	CG11085	3.44	0.103	-0.06	0.333333333333333	0.61
Pcl	pdm3	3.33	0.103	-0.06	0.333333333333333	0.61
Pcl	CG34340	3.24	0.103	-0.06	0.333333333333333	0.61
Pcl	Sox21b	3.15	0.103	-0.06	0.333333333333333	0.61
Pcl	tup	2.69	0.103	-0.06	0.333333333333333	0.61
Pcl	ap	2.19	0.103	-0.06	0.333333333333333	0.61
Pcl	toy	2.17	0.103	-0.06	0.333333333333333	0.61
Pcl	danr	1.64	0.103	-0.06	0.333333333333333	0.61
Pcl	dve	1.53	0.103	-0.06	0.333333333333333	0.61
Pcl	mirr	1.51	0.103	-0.06	0.333333333333333	0.61
Pcl	CG11294	1.43	0.103	-0.06	0.333333333333333	0.61
Pcl	scro	1.13	0.103	-0.06	0.333333333333333	0.61
Pcl	CG3726	1.12	0.103	-0.06	0.333333333333333	0.61
Pcl	noc	1.03	0.103	-0.06	0.333333333333333	0.61
Pcl	vvl	0.91	0.103	-0.06	0.333333333333333	0.61
Pcl	tsh	0.9	0.103	-0.06	0.333333333333333	0.61
Pcl	ey	0.87	0.103	-0.06	0.333333333333333	0.61
Pcl	CG32105	0.76	0.103	-0.06	0.333333333333333	0.61
Pcl	elB	0.45	0.103	-0.06	0.333333333333333	0.61
Pcl	ham	0.29	0.103	-0.06	0.333333333333333	0.61
Pcl	aop	0.13	0.103	-0.06	0.333333333333333	0.61
Pcl	fru	0.11	0.103	-0.06	0.333333333333333	0.61
Pcl	fkh	0.08	0.103	-0.06	0.333333333333333	0.61
Pcl	hbn	-0.08	0.103	-0.06	0.333333333333333	0.61
Pcl	bab1	-0.11	0.103	-0.06	0.333333333333333	0.61
Pcl	zfh2	-0.12	0.103	-0.06	0.333333333333333	0.61
CG5742	elB	6.56	0.085	0.51	1	0.88
CG5742	dac	5.35	0.085	0.51	1	0.88
CG5742	noc	3.77	0.085	0.51	1	0.88
CG5742	toy	2.35	0.085	0.51	1	0.88
CG5742	tsh	1.96	0.085	0.51	1	0.88
CG5742	ct	1.96	0.085	0.51	1	0.88
CG5742	bsh	1.76	0.085	0.51	1	0.88
CG5742	Vsx1	1.63	0.085	0.51	1	0.88
CG5742	dan	1.45	0.085	0.51	1	0.88
CG5742	mirr	1.4	0.085	0.51	1	0.88
CG5742	CG43689	1.4	0.085	0.51	1	0.88
CG5742	rn	1.38	0.085	0.51	1	0.88
CG5742	luna	1.14	0.085	0.51	1	0.88
CG5742	Hmx	1.02	0.085	0.51	1	0.88
CG5742	danr	0.97	0.085	0.51	1	0.88
CG5742	CG34340	0.9	0.085	0.51	1	0.88
CG5742	vvl	0.8	0.085	0.51	1	0.88
CG5742	erm	0.59	0.085	0.51	1	0.88
CG5742	Dll	0.56	0.085	0.51	1	0.88
CG5742	hbn	0.55	0.085	0.51	1	0.88
CG5742	Awh	0.42	0.085	0.51	1	0.88
CG5742	klu	0.38	0.085	0.51	1	0.88
CG5742	run	0.37	0.085	0.51	1	0.88
CG5742	TfAP-2	0.34	0.085	0.51	1	0.88
CG5742	tup	0.33	0.085	0.51	1	0.88
CG5742	oc	0.27	0.085	0.51	1	0.88
CG5742	zfh1	0.22	0.085	0.51	1	0.88
CG5742	CG11294	0.22	0.085	0.51	1	0.88
CG5742	fkh	0.18	0.085	0.51	1	0.88
CG5742	bi	-0.12	0.085	0.51	1	0.88
adp	run	3.68	0.076	0.12	1	0.94
adp	kn	3.52	0.076	0.12	1	0.94
adp	foxo	3.32	0.076	0.12	1	0.94
adp	erm	3.17	0.076	0.12	1	0.94
adp	tsh	2.25	0.076	0.12	1	0.94
adp	toy	1.95	0.076	0.12	1	0.94
adp	rn	1.77	0.076	0.12	1	0.94
adp	Awh	1.49	0.076	0.12	1	0.94
adp	CG32532	1.19	0.076	0.12	1	0.94
adp	fd59A	1.16	0.076	0.12	1	0.94
adp	bab2	1.13	0.076	0.12	1	0.94
adp	CG34340	1.02	0.076	0.12	1	0.94
adp	ab	1.01	0.076	0.12	1	0.94
adp	ap	0.86	0.076	0.12	1	0.94
adp	ct	0.76	0.076	0.12	1	0.94
adp	Camta	0.7	0.076	0.12	1	0.94
adp	luna	0.54	0.076	0.12	1	0.94
adp	CG9932	0.53	0.076	0.12	1	0.94
adp	sr	0.51	0.076	0.12	1	0.94
adp	CG32105	0.44	0.076	0.12	1	0.94
adp	Hmx	0.44	0.076	0.12	1	0.94
adp	oc	0.43	0.076	0.12	1	0.94
adp	vvl	0.35	0.076	0.12	1	0.94
adp	Notch	0.13	0.076	0.12	1	0.94
adp	hbn	0.13	0.076	0.12	1	0.94
adp	CG3726	0.12	0.076	0.12	1	0.94
adp	bab1	0.09	0.076	0.12	1	0.94
adp	Stat92E	0.08	0.076	0.12	1	0.94
adp	TfAP-2	0.07	0.076	0.12	1	0.94
adp	dan	-0.01	0.076	0.12	1	0.94
CG10914	Ets65A	12.16	0.062	0.46	0.683130051063973	0.76
CG10914	apt	8.13	0.062	0.46	0.683130051063973	0.76
CG10914	Sox21b	3.76	0.062	0.46	0.683130051063973	0.76
CG10914	CG34340	3.4	0.062	0.46	0.683130051063973	0.76
CG10914	CG9932	2.25	0.062	0.46	0.683130051063973	0.76
CG10914	Vsx2	2.21	0.062	0.46	0.683130051063973	0.76
CG10914	tup	2.17	0.062	0.46	0.683130051063973	0.76
CG10914	hth	2.15	0.062	0.46	0.683130051063973	0.76
CG10914	lov	2.01	0.062	0.46	0.683130051063973	0.76
CG10914	Lim3	2	0.062	0.46	0.683130051063973	0.76
CG10914	noc	1.93	0.062	0.46	0.683130051063973	0.76
CG10914	Dll	1.88	0.062	0.46	0.683130051063973	0.76
CG10914	kn	1.78	0.062	0.46	0.683130051063973	0.76
CG10914	Hmx	1.2	0.062	0.46	0.683130051063973	0.76
CG10914	tsh	1.12	0.062	0.46	0.683130051063973	0.76
CG10914	vvl	1	0.062	0.46	0.683130051063973	0.76
CG10914	NK7.1	0.95	0.062	0.46	0.683130051063973	0.76
CG10914	CG11085	0.94	0.062	0.46	0.683130051063973	0.76
CG10914	svp	0.9	0.062	0.46	0.683130051063973	0.76
CG10914	luna	0.87	0.062	0.46	0.683130051063973	0.76
CG10914	elB	0.6	0.062	0.46	0.683130051063973	0.76
CG10914	Awh	0.52	0.062	0.46	0.683130051063973	0.76
CG10914	Vsx1	0.42	0.062	0.46	0.683130051063973	0.76
CG10914	ham	0.41	0.062	0.46	0.683130051063973	0.76
CG10914	sim	0.39	0.062	0.46	0.683130051063973	0.76
CG10914	klu	0.36	0.062	0.46	0.683130051063973	0.76
CG10914	pdm3	0.32	0.062	0.46	0.683130051063973	0.76
CG10914	tj	0	0.062	0.46	0.683130051063973	0.76
CG10914	zfh1	-0.03	0.062	0.46	0.683130051063973	0.76
CG10914	sr	-0.07	0.062	0.46	0.683130051063973	0.76
CG10915	pros	5	0.146	-0.46	-0.0666666666666667	0.58
CG10915	ham	3.91	0.146	-0.46	-0.0666666666666667	0.58
CG10915	CG32532	3.89	0.146	-0.46	-0.0666666666666667	0.58
CG10915	Vsx2	3.2	0.146	-0.46	-0.0666666666666667	0.58
CG10915	bab2	2.8	0.146	-0.46	-0.0666666666666667	0.58
CG10915	svp	2.57	0.146	-0.46	-0.0666666666666667	0.58
CG10915	tup	2.05	0.146	-0.46	-0.0666666666666667	0.58
CG10915	pdm3	2.03	0.146	-0.46	-0.0666666666666667	0.58
CG10915	tj	1.81	0.146	-0.46	-0.0666666666666667	0.58
CG10915	bab1	1.76	0.146	-0.46	-0.0666666666666667	0.58
CG10915	Notch	1.63	0.146	-0.46	-0.0666666666666667	0.58
CG10915	Camta	1.6	0.146	-0.46	-0.0666666666666667	0.58
CG10915	aop	1.58	0.146	-0.46	-0.0666666666666667	0.58
CG10915	danr	1.56	0.146	-0.46	-0.0666666666666667	0.58
CG10915	CG11085	1.53	0.146	-0.46	-0.0666666666666667	0.58
CG10915	ey	1.41	0.146	-0.46	-0.0666666666666667	0.58
CG10915	CG9932	1.1	0.146	-0.46	-0.0666666666666667	0.58
CG10915	dan	1.05	0.146	-0.46	-0.0666666666666667	0.58
CG10915	ct	0.92	0.146	-0.46	-0.0666666666666667	0.58
CG10915	rn	0.78	0.146	-0.46	-0.0666666666666667	0.58
CG10915	Dll	0.77	0.146	-0.46	-0.0666666666666667	0.58
CG10915	fd59A	0.73	0.146	-0.46	-0.0666666666666667	0.58
CG10915	Hmx	0.72	0.146	-0.46	-0.0666666666666667	0.58
CG10915	Vsx1	0.59	0.146	-0.46	-0.0666666666666667	0.58
CG10915	lov	0.49	0.146	-0.46	-0.0666666666666667	0.58
CG10915	hth	0.42	0.146	-0.46	-0.0666666666666667	0.58
CG10915	fru	0.32	0.146	-0.46	-0.0666666666666667	0.58
CG10915	ab	0.28	0.146	-0.46	-0.0666666666666667	0.58
CG10915	bi	0.28	0.146	-0.46	-0.0666666666666667	0.58
CG10915	kn	0.26	0.146	-0.46	-0.0666666666666667	0.58
CG5726	Vsx1	10.97	0.11	-0.16	0.377964473009227	0.48
CG5726	Sox21b	9.59	0.11	-0.16	0.377964473009227	0.48
CG5726	aop	6.6	0.11	-0.16	0.377964473009227	0.48
CG5726	zfh1	5.12	0.11	-0.16	0.377964473009227	0.48
CG5726	pros	4.83	0.11	-0.16	0.377964473009227	0.48
CG5726	CG11294	4.62	0.11	-0.16	0.377964473009227	0.48
CG5726	sim	4.42	0.11	-0.16	0.377964473009227	0.48
CG5726	Camta	4.3	0.11	-0.16	0.377964473009227	0.48
CG5726	zfh2	4.05	0.11	-0.16	0.377964473009227	0.48
CG5726	CG11085	4.03	0.11	-0.16	0.377964473009227	0.48
CG5726	Lim3	3.48	0.11	-0.16	0.377964473009227	0.48
CG5726	toy	3.15	0.11	-0.16	0.377964473009227	0.48
CG5726	rn	2.78	0.11	-0.16	0.377964473009227	0.48
CG5726	Sox102F	2.68	0.11	-0.16	0.377964473009227	0.48
CG5726	ey	2.24	0.11	-0.16	0.377964473009227	0.48
CG5726	run	2.07	0.11	-0.16	0.377964473009227	0.48
CG5726	ab	1.93	0.11	-0.16	0.377964473009227	0.48
CG5726	Notch	1.61	0.11	-0.16	0.377964473009227	0.48
CG5726	CG43689	1.43	0.11	-0.16	0.377964473009227	0.48
CG5726	ham	1.21	0.11	-0.16	0.377964473009227	0.48
CG5726	danr	1.07	0.11	-0.16	0.377964473009227	0.48
CG5726	kn	0.86	0.11	-0.16	0.377964473009227	0.48
CG5726	dve	0.85	0.11	-0.16	0.377964473009227	0.48
CG5726	mirr	0.81	0.11	-0.16	0.377964473009227	0.48
CG5726	Hmx	0.78	0.11	-0.16	0.377964473009227	0.48
CG5726	vvl	0.63	0.11	-0.16	0.377964473009227	0.48
CG5726	erm	0.59	0.11	-0.16	0.377964473009227	0.48
CG5726	Vsx2	0.58	0.11	-0.16	0.377964473009227	0.48
CG5726	Stat92E	0.58	0.11	-0.16	0.377964473009227	0.48
CG5726	SoxN	0.53	0.11	-0.16	0.377964473009227	0.48
nopo	CG32532	2.23	0.022	-0.18	0.333333333333333	0.51
nopo	pros	2.03	0.022	-0.18	0.333333333333333	0.51
nopo	sim	1.88	0.022	-0.18	0.333333333333333	0.51
nopo	SoxN	1.46	0.022	-0.18	0.333333333333333	0.51
nopo	kn	1.43	0.022	-0.18	0.333333333333333	0.51
nopo	Hmx	1.32	0.022	-0.18	0.333333333333333	0.51
nopo	CG43689	1.03	0.022	-0.18	0.333333333333333	0.51
nopo	run	0.97	0.022	-0.18	0.333333333333333	0.51
nopo	hth	0.87	0.022	-0.18	0.333333333333333	0.51
nopo	svp	0.84	0.022	-0.18	0.333333333333333	0.51
nopo	aop	0.82	0.022	-0.18	0.333333333333333	0.51
nopo	oc	0.77	0.022	-0.18	0.333333333333333	0.51
nopo	rn	0.75	0.022	-0.18	0.333333333333333	0.51
nopo	bi	0.54	0.022	-0.18	0.333333333333333	0.51
nopo	CG3726	0.52	0.022	-0.18	0.333333333333333	0.51
nopo	fru	0.52	0.022	-0.18	0.333333333333333	0.51
nopo	fkh	0.48	0.022	-0.18	0.333333333333333	0.51
nopo	CG34340	0.46	0.022	-0.18	0.333333333333333	0.51
nopo	dac	0.44	0.022	-0.18	0.333333333333333	0.51
nopo	dmrt99B	0.43	0.022	-0.18	0.333333333333333	0.51
nopo	fd59A	0.41	0.022	-0.18	0.333333333333333	0.51
nopo	noc	0.4	0.022	-0.18	0.333333333333333	0.51
nopo	D	0.38	0.022	-0.18	0.333333333333333	0.51
nopo	Notch	0.22	0.022	-0.18	0.333333333333333	0.51
nopo	elB	0.2	0.022	-0.18	0.333333333333333	0.51
nopo	Ets65A	0.16	0.022	-0.18	0.333333333333333	0.51
nopo	dve	0.14	0.022	-0.18	0.333333333333333	0.51
nopo	scro	0.14	0.022	-0.18	0.333333333333333	0.51
nopo	pdm3	0.01	0.022	-0.18	0.333333333333333	0.51
nopo	zfh2	-0.01	0.022	-0.18	0.333333333333333	0.51
CG5721	lov	8.62	0.133	0.41	0.447213595499958	0.59
CG5721	CG3726	8.1	0.133	0.41	0.447213595499958	0.59
CG5721	bsh	6.81	0.133	0.41	0.447213595499958	0.59
CG5721	Vsx2	5.78	0.133	0.41	0.447213595499958	0.59
CG5721	aop	4.43	0.133	0.41	0.447213595499958	0.59
CG5721	bab1	3.41	0.133	0.41	0.447213595499958	0.59
CG5721	zfh2	2.86	0.133	0.41	0.447213595499958	0.59
CG5721	dan	2.86	0.133	0.41	0.447213595499958	0.59
CG5721	Dll	2.74	0.133	0.41	0.447213595499958	0.59
CG5721	scro	2.66	0.133	0.41	0.447213595499958	0.59
CG5721	bab2	2.53	0.133	0.41	0.447213595499958	0.59
CG5721	Sox102F	2.33	0.133	0.41	0.447213595499958	0.59
CG5721	ab	1.96	0.133	0.41	0.447213595499958	0.59
CG5721	vvl	1.72	0.133	0.41	0.447213595499958	0.59
CG5721	CG32532	1.71	0.133	0.41	0.447213595499958	0.59
CG5721	sim	1.59	0.133	0.41	0.447213595499958	0.59
CG5721	rn	1.55	0.133	0.41	0.447213595499958	0.59
CG5721	Notch	1.52	0.133	0.41	0.447213595499958	0.59
CG5721	klu	1.35	0.133	0.41	0.447213595499958	0.59
CG5721	ct	1.26	0.133	0.41	0.447213595499958	0.59
CG5721	SoxN	1.21	0.133	0.41	0.447213595499958	0.59
CG5721	ey	1.14	0.133	0.41	0.447213595499958	0.59
CG5721	CG11085	0.99	0.133	0.41	0.447213595499958	0.59
CG5721	elB	0.79	0.133	0.41	0.447213595499958	0.59
CG5721	noc	0.77	0.133	0.41	0.447213595499958	0.59
CG5721	fd59A	0.74	0.133	0.41	0.447213595499958	0.59
CG5721	toy	0.64	0.133	0.41	0.447213595499958	0.59
CG5721	oc	0.62	0.133	0.41	0.447213595499958	0.59
CG5721	CG9932	0.52	0.133	0.41	0.447213595499958	0.59
CG5721	NK7.1	0.39	0.133	0.41	0.447213595499958	0.59
pen-2	luna	9.14	0.123	0.12	0.174077655955698	0.16
pen-2	ey	5.17	0.123	0.12	0.174077655955698	0.16
pen-2	aop	4.91	0.123	0.12	0.174077655955698	0.16
pen-2	CG9932	4.76	0.123	0.12	0.174077655955698	0.16
pen-2	Lim3	4.26	0.123	0.12	0.174077655955698	0.16
pen-2	run	3.07	0.123	0.12	0.174077655955698	0.16
pen-2	elB	2.62	0.123	0.12	0.174077655955698	0.16
pen-2	noc	2.47	0.123	0.12	0.174077655955698	0.16
pen-2	Awh	2.34	0.123	0.12	0.174077655955698	0.16
pen-2	zfh1	2.15	0.123	0.12	0.174077655955698	0.16
pen-2	RunxB	2.09	0.123	0.12	0.174077655955698	0.16
pen-2	dve	2.01	0.123	0.12	0.174077655955698	0.16
pen-2	Hmx	1.94	0.123	0.12	0.174077655955698	0.16
pen-2	bab1	1.75	0.123	0.12	0.174077655955698	0.16
pen-2	vvl	1.52	0.123	0.12	0.174077655955698	0.16
pen-2	ham	1.51	0.123	0.12	0.174077655955698	0.16
pen-2	dan	1.43	0.123	0.12	0.174077655955698	0.16
pen-2	CG32532	1.33	0.123	0.12	0.174077655955698	0.16
pen-2	CG32105	1.28	0.123	0.12	0.174077655955698	0.16
pen-2	Vsx2	1.28	0.123	0.12	0.174077655955698	0.16
pen-2	CG34340	1.25	0.123	0.12	0.174077655955698	0.16
pen-2	Dll	1.2	0.123	0.12	0.174077655955698	0.16
pen-2	scro	0.99	0.123	0.12	0.174077655955698	0.16
pen-2	ct	0.93	0.123	0.12	0.174077655955698	0.16
pen-2	erm	0.9	0.123	0.12	0.174077655955698	0.16
pen-2	CG11294	0.88	0.123	0.12	0.174077655955698	0.16
pen-2	rn	0.85	0.123	0.12	0.174077655955698	0.16
pen-2	tup	0.82	0.123	0.12	0.174077655955698	0.16
pen-2	pdm3	0.64	0.123	0.12	0.174077655955698	0.16
pen-2	fd59A	0.61	0.123	0.12	0.174077655955698	0.16
CG14502	fkh	6.26	0.11	-0.03	0.447213595499958	0.66
CG14502	Vsx2	5.97	0.11	-0.03	0.447213595499958	0.66
CG14502	svp	5.29	0.11	-0.03	0.447213595499958	0.66
CG14502	rn	3.49	0.11	-0.03	0.447213595499958	0.66
CG14502	Stat92E	3.4	0.11	-0.03	0.447213595499958	0.66
CG14502	hth	3.07	0.11	-0.03	0.447213595499958	0.66
CG14502	CG3726	2.86	0.11	-0.03	0.447213595499958	0.66
CG14502	bi	2.67	0.11	-0.03	0.447213595499958	0.66
CG14502	fd59A	2.51	0.11	-0.03	0.447213595499958	0.66
CG14502	erm	2.33	0.11	-0.03	0.447213595499958	0.66
CG14502	Vsx1	2.13	0.11	-0.03	0.447213595499958	0.66
CG14502	noc	1.99	0.11	-0.03	0.447213595499958	0.66
CG14502	tsh	1.95	0.11	-0.03	0.447213595499958	0.66
CG14502	danr	1.91	0.11	-0.03	0.447213595499958	0.66
CG14502	bab1	1.35	0.11	-0.03	0.447213595499958	0.66
CG14502	Lim3	1.11	0.11	-0.03	0.447213595499958	0.66
CG14502	Camta	1.09	0.11	-0.03	0.447213595499958	0.66
CG14502	CG11294	0.91	0.11	-0.03	0.447213595499958	0.66
CG14502	dve	0.78	0.11	-0.03	0.447213595499958	0.66
CG14502	CG4328	0.59	0.11	-0.03	0.447213595499958	0.66
CG14502	klu	0.58	0.11	-0.03	0.447213595499958	0.66
CG14502	CG43689	0.57	0.11	-0.03	0.447213595499958	0.66
CG14502	ham	0.55	0.11	-0.03	0.447213595499958	0.66
CG14502	CG34340	0.42	0.11	-0.03	0.447213595499958	0.66
CG14502	D	0.32	0.11	-0.03	0.447213595499958	0.66
CG14502	Hmx	0.31	0.11	-0.03	0.447213595499958	0.66
CG14502	sr	0.3	0.11	-0.03	0.447213595499958	0.66
CG14502	sim	0.28	0.11	-0.03	0.447213595499958	0.66
CG14502	apt	0.25	0.11	-0.03	0.447213595499958	0.66
CG14502	TfAP-2	0.15	0.11	-0.03	0.447213595499958	0.66
CG15068	fru	5.44	0.029	0.44	0.683130051063973	0.85
CG15068	Sox21b	2.48	0.029	0.44	0.683130051063973	0.85
CG15068	Sox102F	2.44	0.029	0.44	0.683130051063973	0.85
CG15068	elB	2.01	0.029	0.44	0.683130051063973	0.85
CG15068	tup	1.97	0.029	0.44	0.683130051063973	0.85
CG15068	CG11085	1.84	0.029	0.44	0.683130051063973	0.85
CG15068	bab2	1.75	0.029	0.44	0.683130051063973	0.85
CG15068	scro	1.67	0.029	0.44	0.683130051063973	0.85
CG15068	Hmx	1.57	0.029	0.44	0.683130051063973	0.85
CG15068	D	1.52	0.029	0.44	0.683130051063973	0.85
CG15068	ap	1.5	0.029	0.44	0.683130051063973	0.85
CG15068	CG34340	1.48	0.029	0.44	0.683130051063973	0.85
CG15068	zfh2	1.46	0.029	0.44	0.683130051063973	0.85
CG15068	fd59A	1.41	0.029	0.44	0.683130051063973	0.85
CG15068	Notch	1.37	0.029	0.44	0.683130051063973	0.85
CG15068	Dll	1.23	0.029	0.44	0.683130051063973	0.85
CG15068	vvl	1.19	0.029	0.44	0.683130051063973	0.85
CG15068	foxo	1.11	0.029	0.44	0.683130051063973	0.85
CG15068	toy	1.08	0.029	0.44	0.683130051063973	0.85
CG15068	Lim3	1.06	0.029	0.44	0.683130051063973	0.85
CG15068	Vsx2	1.06	0.029	0.44	0.683130051063973	0.85
CG15068	mirr	1.01	0.029	0.44	0.683130051063973	0.85
CG15068	pdm3	0.99	0.029	0.44	0.683130051063973	0.85
CG15068	Vsx1	0.99	0.029	0.44	0.683130051063973	0.85
CG15068	noc	0.98	0.029	0.44	0.683130051063973	0.85
CG15068	fkh	0.98	0.029	0.44	0.683130051063973	0.85
CG15068	dan	0.94	0.029	0.44	0.683130051063973	0.85
CG15068	sim	0.92	0.029	0.44	0.683130051063973	0.85
CG15068	tsh	0.89	0.029	0.44	0.683130051063973	0.85
CG15068	NK7.1	0.89	0.029	0.44	0.683130051063973	0.85
Dp1	hth	7.48	0.123	0.2	0.683130051063973	0.55
Dp1	pdm3	6.29	0.123	0.2	0.683130051063973	0.55
Dp1	fkh	5.64	0.123	0.2	0.683130051063973	0.55
Dp1	CG34340	5.39	0.123	0.2	0.683130051063973	0.55
Dp1	luna	5.32	0.123	0.2	0.683130051063973	0.55
Dp1	CG3726	4.74	0.123	0.2	0.683130051063973	0.55
Dp1	erm	4.53	0.123	0.2	0.683130051063973	0.55
Dp1	CG9932	4.17	0.123	0.2	0.683130051063973	0.55
Dp1	ct	3.7	0.123	0.2	0.683130051063973	0.55
Dp1	bsh	3.5	0.123	0.2	0.683130051063973	0.55
Dp1	lov	3.24	0.123	0.2	0.683130051063973	0.55
Dp1	tj	3.05	0.123	0.2	0.683130051063973	0.55
Dp1	sim	2.59	0.123	0.2	0.683130051063973	0.55
Dp1	Camta	2.46	0.123	0.2	0.683130051063973	0.55
Dp1	bi	2.41	0.123	0.2	0.683130051063973	0.55
Dp1	Dll	2.21	0.123	0.2	0.683130051063973	0.55
Dp1	ey	2.21	0.123	0.2	0.683130051063973	0.55
Dp1	D	1.92	0.123	0.2	0.683130051063973	0.55
Dp1	vvl	1.86	0.123	0.2	0.683130051063973	0.55
Dp1	tup	1.72	0.123	0.2	0.683130051063973	0.55
Dp1	zfh1	1.62	0.123	0.2	0.683130051063973	0.55
Dp1	scro	1.49	0.123	0.2	0.683130051063973	0.55
Dp1	TfAP-2	1.44	0.123	0.2	0.683130051063973	0.55
Dp1	ap	1.44	0.123	0.2	0.683130051063973	0.55
Dp1	foxo	1.34	0.123	0.2	0.683130051063973	0.55
Dp1	bab1	1.1	0.123	0.2	0.683130051063973	0.55
Dp1	RunxB	0.97	0.123	0.2	0.683130051063973	0.55
Dp1	CG4328	0.97	0.123	0.2	0.683130051063973	0.55
Dp1	CG11294	0.93	0.123	0.2	0.683130051063973	0.55
Dp1	fru	0.93	0.123	0.2	0.683130051063973	0.55
CG12263	svp	8.77	0.135	-0.29	0.0666666666666667	0.01
CG12263	sr	6.16	0.135	-0.29	0.0666666666666667	0.01
CG12263	Ets65A	6.05	0.135	-0.29	0.0666666666666667	0.01
CG12263	mirr	3.48	0.135	-0.29	0.0666666666666667	0.01
CG12263	Notch	3.47	0.135	-0.29	0.0666666666666667	0.01
CG12263	elB	2.98	0.135	-0.29	0.0666666666666667	0.01
CG12263	CG43689	2.97	0.135	-0.29	0.0666666666666667	0.01
CG12263	vvl	2.93	0.135	-0.29	0.0666666666666667	0.01
CG12263	bab2	2.81	0.135	-0.29	0.0666666666666667	0.01
CG12263	apt	2.74	0.135	-0.29	0.0666666666666667	0.01
CG12263	ap	2.44	0.135	-0.29	0.0666666666666667	0.01
CG12263	zfh2	1.97	0.135	-0.29	0.0666666666666667	0.01
CG12263	toy	1.83	0.135	-0.29	0.0666666666666667	0.01
CG12263	tup	1.64	0.135	-0.29	0.0666666666666667	0.01
CG12263	Stat92E	1.64	0.135	-0.29	0.0666666666666667	0.01
CG12263	rn	1.64	0.135	-0.29	0.0666666666666667	0.01
CG12263	Hmx	1.58	0.135	-0.29	0.0666666666666667	0.01
CG12263	CG11085	1.55	0.135	-0.29	0.0666666666666667	0.01
CG12263	CG32532	1.41	0.135	-0.29	0.0666666666666667	0.01
CG12263	tsh	1.33	0.135	-0.29	0.0666666666666667	0.01
CG12263	Lim3	1.25	0.135	-0.29	0.0666666666666667	0.01
CG12263	Sox21b	1.23	0.135	-0.29	0.0666666666666667	0.01
CG12263	D	1.16	0.135	-0.29	0.0666666666666667	0.01
CG12263	CG4328	1.14	0.135	-0.29	0.0666666666666667	0.01
CG12263	Camta	1.13	0.135	-0.29	0.0666666666666667	0.01
CG12263	hth	1.09	0.135	-0.29	0.0666666666666667	0.01
CG12263	run	1.09	0.135	-0.29	0.0666666666666667	0.01
CG12263	danr	0.91	0.135	-0.29	0.0666666666666667	0.01
CG12263	bi	0.78	0.135	-0.29	0.0666666666666667	0.01
CG12263	CG9932	0.68	0.135	-0.29	0.0666666666666667	0.01
CG5190	D	6.95	0.073	0.64	0.666666666666667	0.48
CG5190	luna	4.93	0.073	0.64	0.666666666666667	0.48
CG5190	fkh	4.64	0.073	0.64	0.666666666666667	0.48
CG5190	Vsx1	3.43	0.073	0.64	0.666666666666667	0.48
CG5190	Dll	2.95	0.073	0.64	0.666666666666667	0.48
CG5190	Sox21b	2.61	0.073	0.64	0.666666666666667	0.48
CG5190	CG3726	2.42	0.073	0.64	0.666666666666667	0.48
CG5190	svp	2.13	0.073	0.64	0.666666666666667	0.48
CG5190	dve	2.01	0.073	0.64	0.666666666666667	0.48
CG5190	bi	1.89	0.073	0.64	0.666666666666667	0.48
CG5190	lov	1.65	0.073	0.64	0.666666666666667	0.48
CG5190	Notch	1.64	0.073	0.64	0.666666666666667	0.48
CG5190	ct	1.37	0.073	0.64	0.666666666666667	0.48
CG5190	TfAP-2	1.03	0.073	0.64	0.666666666666667	0.48
CG5190	danr	1.02	0.073	0.64	0.666666666666667	0.48
CG5190	fd59A	0.99	0.073	0.64	0.666666666666667	0.48
CG5190	erm	0.97	0.073	0.64	0.666666666666667	0.48
CG5190	fru	0.84	0.073	0.64	0.666666666666667	0.48
CG5190	kn	0.8	0.073	0.64	0.666666666666667	0.48
CG5190	hth	0.78	0.073	0.64	0.666666666666667	0.48
CG5190	RunxB	0.76	0.073	0.64	0.666666666666667	0.48
CG5190	SoxN	0.75	0.073	0.64	0.666666666666667	0.48
CG5190	CG9932	0.56	0.073	0.64	0.666666666666667	0.48
CG5190	sim	0.48	0.073	0.64	0.666666666666667	0.48
CG5190	zfh2	0.47	0.073	0.64	0.666666666666667	0.48
CG5190	rn	0.44	0.073	0.64	0.666666666666667	0.48
CG5190	Sox102F	0.43	0.073	0.64	0.666666666666667	0.48
CG5190	pros	0.42	0.073	0.64	0.666666666666667	0.48
CG5190	dan	0.32	0.073	0.64	0.666666666666667	0.48
CG5190	scro	0.3	0.073	0.64	0.666666666666667	0.48
CG30116	ab	7.03	0.083	0.63	1	0.8
CG30116	rn	6.94	0.083	0.63	1	0.8
CG30116	CG32532	6.48	0.083	0.63	1	0.8
CG30116	tj	6.09	0.083	0.63	1	0.8
CG30116	lov	5.75	0.083	0.63	1	0.8
CG30116	CG32105	5.72	0.083	0.63	1	0.8
CG30116	scro	4.92	0.083	0.63	1	0.8
CG30116	CG4328	4.1	0.083	0.63	1	0.8
CG30116	Vsx2	3.83	0.083	0.63	1	0.8
CG30116	Lim3	3.48	0.083	0.63	1	0.8
CG30116	Sox102F	3.48	0.083	0.63	1	0.8
CG30116	zfh1	2.78	0.083	0.63	1	0.8
CG30116	CG34340	2.65	0.083	0.63	1	0.8
CG30116	SoxN	2.38	0.083	0.63	1	0.8
CG30116	Awh	2.37	0.083	0.63	1	0.8
CG30116	oc	2.23	0.083	0.63	1	0.8
CG30116	pdm3	2.13	0.083	0.63	1	0.8
CG30116	vvl	1.95	0.083	0.63	1	0.8
CG30116	CG11294	1.81	0.083	0.63	1	0.8
CG30116	hbn	1.7	0.083	0.63	1	0.8
CG30116	sim	1.62	0.083	0.63	1	0.8
CG30116	Dll	1.61	0.083	0.63	1	0.8
CG30116	CG9932	1.51	0.083	0.63	1	0.8
CG30116	erm	1.44	0.083	0.63	1	0.8
CG30116	pros	1.41	0.083	0.63	1	0.8
CG30116	Ets65A	1	0.083	0.63	1	0.8
CG30116	Hmx	0.98	0.083	0.63	1	0.8
CG30116	mirr	0.97	0.083	0.63	1	0.8
CG30116	tsh	0.84	0.083	0.63	1	0.8
CG30116	danr	0.69	0.083	0.63	1	0.8
CG43066	hbn	8.09	0.162	0.71	0.683130051063973	0.9
CG43066	rn	7.76	0.162	0.71	0.683130051063973	0.9
CG43066	Vsx1	7.28	0.162	0.71	0.683130051063973	0.9
CG43066	Vsx2	6.05	0.162	0.71	0.683130051063973	0.9
CG43066	oc	4.44	0.162	0.71	0.683130051063973	0.9
CG43066	dve	4.24	0.162	0.71	0.683130051063973	0.9
CG43066	luna	4	0.162	0.71	0.683130051063973	0.9
CG43066	vvl	3.45	0.162	0.71	0.683130051063973	0.9
CG43066	ct	3.44	0.162	0.71	0.683130051063973	0.9
CG43066	TfAP-2	3.05	0.162	0.71	0.683130051063973	0.9
CG43066	aop	2.02	0.162	0.71	0.683130051063973	0.9
CG43066	scro	2.02	0.162	0.71	0.683130051063973	0.9
CG43066	ham	1.59	0.162	0.71	0.683130051063973	0.9
CG43066	elB	1.57	0.162	0.71	0.683130051063973	0.9
CG43066	RunxB	1.25	0.162	0.71	0.683130051063973	0.9
CG43066	tsh	1.1	0.162	0.71	0.683130051063973	0.9
CG43066	Awh	1.02	0.162	0.71	0.683130051063973	0.9
CG43066	pdm3	1.01	0.162	0.71	0.683130051063973	0.9
CG43066	lov	1	0.162	0.71	0.683130051063973	0.9
CG43066	foxo	0.99	0.162	0.71	0.683130051063973	0.9
CG43066	fd59A	0.94	0.162	0.71	0.683130051063973	0.9
CG43066	CG3726	0.93	0.162	0.71	0.683130051063973	0.9
CG43066	run	0.89	0.162	0.71	0.683130051063973	0.9
CG43066	ab	0.76	0.162	0.71	0.683130051063973	0.9
CG43066	CG34340	0.76	0.162	0.71	0.683130051063973	0.9
CG43066	Notch	0.75	0.162	0.71	0.683130051063973	0.9
CG43066	zfh2	0.75	0.162	0.71	0.683130051063973	0.9
CG43066	Lim3	0.7	0.162	0.71	0.683130051063973	0.9
CG43066	svp	0.69	0.162	0.71	0.683130051063973	0.9
CG43066	noc	0.69	0.162	0.71	0.683130051063973	0.9
GEFmeso	ct	6.12	0.184	0.36	0.53748384988657	0.87
GEFmeso	CG11085	4.83	0.184	0.36	0.53748384988657	0.87
GEFmeso	rn	4.58	0.184	0.36	0.53748384988657	0.87
GEFmeso	pdm3	4.58	0.184	0.36	0.53748384988657	0.87
GEFmeso	Dll	4.55	0.184	0.36	0.53748384988657	0.87
GEFmeso	lov	4.42	0.184	0.36	0.53748384988657	0.87
GEFmeso	aop	3.49	0.184	0.36	0.53748384988657	0.87
GEFmeso	erm	2.78	0.184	0.36	0.53748384988657	0.87
GEFmeso	Notch	2.63	0.184	0.36	0.53748384988657	0.87
GEFmeso	D	2.28	0.184	0.36	0.53748384988657	0.87
GEFmeso	Stat92E	1.92	0.184	0.36	0.53748384988657	0.87
GEFmeso	noc	1.86	0.184	0.36	0.53748384988657	0.87
GEFmeso	ham	1.82	0.184	0.36	0.53748384988657	0.87
GEFmeso	zfh2	1.73	0.184	0.36	0.53748384988657	0.87
GEFmeso	ap	1.53	0.184	0.36	0.53748384988657	0.87
GEFmeso	run	1.45	0.184	0.36	0.53748384988657	0.87
GEFmeso	bsh	1.35	0.184	0.36	0.53748384988657	0.87
GEFmeso	CG43689	1.28	0.184	0.36	0.53748384988657	0.87
GEFmeso	fru	1.25	0.184	0.36	0.53748384988657	0.87
GEFmeso	TfAP-2	1.16	0.184	0.36	0.53748384988657	0.87
GEFmeso	luna	1.11	0.184	0.36	0.53748384988657	0.87
GEFmeso	scro	1.1	0.184	0.36	0.53748384988657	0.87
GEFmeso	tsh	0.9	0.184	0.36	0.53748384988657	0.87
GEFmeso	ab	0.8	0.184	0.36	0.53748384988657	0.87
GEFmeso	svp	0.77	0.184	0.36	0.53748384988657	0.87
GEFmeso	sr	0.6	0.184	0.36	0.53748384988657	0.87
GEFmeso	CG3726	0.59	0.184	0.36	0.53748384988657	0.87
GEFmeso	SoxN	0.42	0.184	0.36	0.53748384988657	0.87
GEFmeso	RunxB	0.34	0.184	0.36	0.53748384988657	0.87
GEFmeso	bab1	0.29	0.184	0.36	0.53748384988657	0.87
CG5323	fru	4.71	0.146	-0.05	0.174077655955698	0.59
CG5323	CG9932	3.78	0.146	-0.05	0.174077655955698	0.59
CG5323	bi	2.93	0.146	-0.05	0.174077655955698	0.59
CG5323	ab	1.6	0.146	-0.05	0.174077655955698	0.59
CG5323	pdm3	1.58	0.146	-0.05	0.174077655955698	0.59
CG5323	Vsx1	1.51	0.146	-0.05	0.174077655955698	0.59
CG5323	ct	1.47	0.146	-0.05	0.174077655955698	0.59
CG5323	Notch	1.24	0.146	-0.05	0.174077655955698	0.59
CG5323	CG32532	1.21	0.146	-0.05	0.174077655955698	0.59
CG5323	klu	1.18	0.146	-0.05	0.174077655955698	0.59
CG5323	run	1.07	0.146	-0.05	0.174077655955698	0.59
CG5323	kn	1.06	0.146	-0.05	0.174077655955698	0.59
CG5323	dve	1.05	0.146	-0.05	0.174077655955698	0.59
CG5323	Sox102F	1.03	0.146	-0.05	0.174077655955698	0.59
CG5323	CG3726	1.03	0.146	-0.05	0.174077655955698	0.59
CG5323	aop	1.02	0.146	-0.05	0.174077655955698	0.59
CG5323	fd59A	0.88	0.146	-0.05	0.174077655955698	0.59
CG5323	dac	0.77	0.146	-0.05	0.174077655955698	0.59
CG5323	tup	0.63	0.146	-0.05	0.174077655955698	0.59
CG5323	tj	0.56	0.146	-0.05	0.174077655955698	0.59
CG5323	Stat92E	0.5	0.146	-0.05	0.174077655955698	0.59
CG5323	scro	0.48	0.146	-0.05	0.174077655955698	0.59
CG5323	bsh	0.32	0.146	-0.05	0.174077655955698	0.59
CG5323	NK7.1	0.32	0.146	-0.05	0.174077655955698	0.59
CG5323	bab1	0.29	0.146	-0.05	0.174077655955698	0.59
CG5323	CG43689	0.28	0.146	-0.05	0.174077655955698	0.59
CG5323	zfh2	0.25	0.146	-0.05	0.174077655955698	0.59
CG5323	CG11294	0.24	0.146	-0.05	0.174077655955698	0.59
CG5323	toy	0.1	0.146	-0.05	0.174077655955698	0.59
CG5323	Sox21b	0.03	0.146	-0.05	0.174077655955698	0.59
Atg7	fkh	9.18	0.089	0.29	0.333333333333333	0.79
Atg7	run	2.82	0.089	0.29	0.333333333333333	0.79
Atg7	toy	2.81	0.089	0.29	0.333333333333333	0.79
Atg7	noc	2.42	0.089	0.29	0.333333333333333	0.79
Atg7	hbn	2.41	0.089	0.29	0.333333333333333	0.79
Atg7	lov	2.21	0.089	0.29	0.333333333333333	0.79
Atg7	CG11085	2	0.089	0.29	0.333333333333333	0.79
Atg7	Sox102F	1.89	0.089	0.29	0.333333333333333	0.79
Atg7	Lim3	1.81	0.089	0.29	0.333333333333333	0.79
Atg7	CG11294	1.75	0.089	0.29	0.333333333333333	0.79
Atg7	ap	1.57	0.089	0.29	0.333333333333333	0.79
Atg7	D	1.31	0.089	0.29	0.333333333333333	0.79
Atg7	CG9932	1.3	0.089	0.29	0.333333333333333	0.79
Atg7	Awh	0.95	0.089	0.29	0.333333333333333	0.79
Atg7	pdm3	0.92	0.089	0.29	0.333333333333333	0.79
Atg7	hth	0.91	0.089	0.29	0.333333333333333	0.79
Atg7	Sox21b	0.85	0.089	0.29	0.333333333333333	0.79
Atg7	mirr	0.73	0.089	0.29	0.333333333333333	0.79
Atg7	Hmx	0.67	0.089	0.29	0.333333333333333	0.79
Atg7	ham	0.64	0.089	0.29	0.333333333333333	0.79
Atg7	ab	0.57	0.089	0.29	0.333333333333333	0.79
Atg7	Camta	0.54	0.089	0.29	0.333333333333333	0.79
Atg7	apt	0.41	0.089	0.29	0.333333333333333	0.79
Atg7	svp	0.37	0.089	0.29	0.333333333333333	0.79
Atg7	CG43689	0.26	0.089	0.29	0.333333333333333	0.79
Atg7	bi	-0.01	0.089	0.29	0.333333333333333	0.79
Atg7	rn	-0.05	0.089	0.29	0.333333333333333	0.79
Atg7	dan	-0.07	0.089	0.29	0.333333333333333	0.79
Atg7	RunxB	-0.08	0.089	0.29	0.333333333333333	0.79
Atg7	fd59A	-0.1	0.089	0.29	0.333333333333333	0.79
Eip55E	ab	21	0.21	0.6	0.786795792469443	0.64
Eip55E	rn	8.55	0.21	0.6	0.786795792469443	0.64
Eip55E	lov	7.45	0.21	0.6	0.786795792469443	0.64
Eip55E	TfAP-2	6.09	0.21	0.6	0.786795792469443	0.64
Eip55E	NK7.1	4.71	0.21	0.6	0.786795792469443	0.64
Eip55E	hbn	4.6	0.21	0.6	0.786795792469443	0.64
Eip55E	dac	3.72	0.21	0.6	0.786795792469443	0.64
Eip55E	CG11294	3.66	0.21	0.6	0.786795792469443	0.64
Eip55E	Lim3	3.44	0.21	0.6	0.786795792469443	0.64
Eip55E	toy	2.97	0.21	0.6	0.786795792469443	0.64
Eip55E	fru	2.57	0.21	0.6	0.786795792469443	0.64
Eip55E	CG9932	2.18	0.21	0.6	0.786795792469443	0.64
Eip55E	bsh	2.17	0.21	0.6	0.786795792469443	0.64
Eip55E	sr	2.14	0.21	0.6	0.786795792469443	0.64
Eip55E	pdm3	2.08	0.21	0.6	0.786795792469443	0.64
Eip55E	ap	1.99	0.21	0.6	0.786795792469443	0.64
Eip55E	sim	1.86	0.21	0.6	0.786795792469443	0.64
Eip55E	fkh	1.45	0.21	0.6	0.786795792469443	0.64
Eip55E	mirr	1.35	0.21	0.6	0.786795792469443	0.64
Eip55E	tup	1.29	0.21	0.6	0.786795792469443	0.64
Eip55E	Awh	1.21	0.21	0.6	0.786795792469443	0.64
Eip55E	noc	1.17	0.21	0.6	0.786795792469443	0.64
Eip55E	dmrt99B	1.14	0.21	0.6	0.786795792469443	0.64
Eip55E	hth	1.13	0.21	0.6	0.786795792469443	0.64
Eip55E	Camta	1	0.21	0.6	0.786795792469443	0.64
Eip55E	ey	0.97	0.21	0.6	0.786795792469443	0.64
Eip55E	run	0.92	0.21	0.6	0.786795792469443	0.64
Eip55E	ct	0.91	0.21	0.6	0.786795792469443	0.64
Eip55E	CG3726	0.89	0.21	0.6	0.786795792469443	0.64
Eip55E	Hmx	0.78	0.21	0.6	0.786795792469443	0.64
CG42855	hth	5.64	0.099	0.51	0.382970843102535	0.68
CG42855	Ets65A	4.88	0.099	0.51	0.382970843102535	0.68
CG42855	danr	3.22	0.099	0.51	0.382970843102535	0.68
CG42855	D	3	0.099	0.51	0.382970843102535	0.68
CG42855	RunxB	2.8	0.099	0.51	0.382970843102535	0.68
CG42855	bi	2.15	0.099	0.51	0.382970843102535	0.68
CG42855	Hmx	2	0.099	0.51	0.382970843102535	0.68
CG42855	zfh1	1.97	0.099	0.51	0.382970843102535	0.68
CG42855	pros	1.79	0.099	0.51	0.382970843102535	0.68
CG42855	CG32105	1.79	0.099	0.51	0.382970843102535	0.68
CG42855	TfAP-2	1.64	0.099	0.51	0.382970843102535	0.68
CG42855	CG34340	1.63	0.099	0.51	0.382970843102535	0.68
CG42855	sim	1.62	0.099	0.51	0.382970843102535	0.68
CG42855	run	1.57	0.099	0.51	0.382970843102535	0.68
CG42855	Lim3	1.48	0.099	0.51	0.382970843102535	0.68
CG42855	rn	1.45	0.099	0.51	0.382970843102535	0.68
CG42855	noc	1.27	0.099	0.51	0.382970843102535	0.68
CG42855	Sox102F	1.02	0.099	0.51	0.382970843102535	0.68
CG42855	klu	1.01	0.099	0.51	0.382970843102535	0.68
CG42855	Sox21b	0.91	0.099	0.51	0.382970843102535	0.68
CG42855	ey	0.84	0.099	0.51	0.382970843102535	0.68
CG42855	fd59A	0.64	0.099	0.51	0.382970843102535	0.68
CG42855	ct	0.54	0.099	0.51	0.382970843102535	0.68
CG42855	ham	0.53	0.099	0.51	0.382970843102535	0.68
CG42855	ab	0.48	0.099	0.51	0.382970843102535	0.68
CG42855	pdm3	0.38	0.099	0.51	0.382970843102535	0.68
CG42855	hbn	0.37	0.099	0.51	0.382970843102535	0.68
CG42855	CG9932	0.2	0.099	0.51	0.382970843102535	0.68
CG42855	dac	0	0.099	0.51	0.382970843102535	0.68
CG42855	Vsx2	-0.01	0.099	0.51	0.382970843102535	0.68
MFS15	Dll	8.2	0.082	0.15	0.53748384988657	0.56
MFS15	dac	6.83	0.082	0.15	0.53748384988657	0.56
MFS15	Camta	6.42	0.082	0.15	0.53748384988657	0.56
MFS15	ab	3.47	0.082	0.15	0.53748384988657	0.56
MFS15	hbn	3.41	0.082	0.15	0.53748384988657	0.56
MFS15	CG4328	2.47	0.082	0.15	0.53748384988657	0.56
MFS15	CG9932	2.15	0.082	0.15	0.53748384988657	0.56
MFS15	tj	2.1	0.082	0.15	0.53748384988657	0.56
MFS15	bab2	1.91	0.082	0.15	0.53748384988657	0.56
MFS15	ey	1.81	0.082	0.15	0.53748384988657	0.56
MFS15	CG32532	1.8	0.082	0.15	0.53748384988657	0.56
MFS15	CG32105	1.64	0.082	0.15	0.53748384988657	0.56
MFS15	RunxB	1.64	0.082	0.15	0.53748384988657	0.56
MFS15	Awh	1.59	0.082	0.15	0.53748384988657	0.56
MFS15	ap	1.44	0.082	0.15	0.53748384988657	0.56
MFS15	aop	1.36	0.082	0.15	0.53748384988657	0.56
MFS15	CG3726	1.33	0.082	0.15	0.53748384988657	0.56
MFS15	klu	1.19	0.082	0.15	0.53748384988657	0.56
MFS15	scro	1	0.082	0.15	0.53748384988657	0.56
MFS15	toy	0.83	0.082	0.15	0.53748384988657	0.56
MFS15	fd59A	0.76	0.082	0.15	0.53748384988657	0.56
MFS15	tsh	0.72	0.082	0.15	0.53748384988657	0.56
MFS15	CG11085	0.6	0.082	0.15	0.53748384988657	0.56
MFS15	vvl	0.55	0.082	0.15	0.53748384988657	0.56
MFS15	Hmx	0.51	0.082	0.15	0.53748384988657	0.56
MFS15	Ets65A	0.46	0.082	0.15	0.53748384988657	0.56
MFS15	dve	0.22	0.082	0.15	0.53748384988657	0.56
MFS15	Vsx2	0.21	0.082	0.15	0.53748384988657	0.56
MFS15	elB	0.21	0.082	0.15	0.53748384988657	0.56
MFS15	fru	0.18	0.082	0.15	0.53748384988657	0.56
CG15100	pros	5.83	0.125	-0.2	0.218217890235992	0.6
CG15100	apt	3.84	0.125	-0.2	0.218217890235992	0.6
CG15100	Ets65A	2.39	0.125	-0.2	0.218217890235992	0.6
CG15100	TfAP-2	2.33	0.125	-0.2	0.218217890235992	0.6
CG15100	tj	2.07	0.125	-0.2	0.218217890235992	0.6
CG15100	lov	1.84	0.125	-0.2	0.218217890235992	0.6
CG15100	bab2	1.63	0.125	-0.2	0.218217890235992	0.6
CG15100	CG9932	1.03	0.125	-0.2	0.218217890235992	0.6
CG15100	CG34340	0.89	0.125	-0.2	0.218217890235992	0.6
CG15100	tsh	0.86	0.125	-0.2	0.218217890235992	0.6
CG15100	mirr	0.8	0.125	-0.2	0.218217890235992	0.6
CG15100	dac	0.73	0.125	-0.2	0.218217890235992	0.6
CG15100	elB	0.69	0.125	-0.2	0.218217890235992	0.6
CG15100	ham	0.41	0.125	-0.2	0.218217890235992	0.6
CG15100	fd59A	0.37	0.125	-0.2	0.218217890235992	0.6
CG15100	toy	0.37	0.125	-0.2	0.218217890235992	0.6
CG15100	foxo	0.25	0.125	-0.2	0.218217890235992	0.6
CG15100	scro	0.11	0.125	-0.2	0.218217890235992	0.6
CG15100	kn	-0.06	0.125	-0.2	0.218217890235992	0.6
CG15100	luna	-0.1	0.125	-0.2	0.218217890235992	0.6
CG15100	run	-0.1	0.125	-0.2	0.218217890235992	0.6
CG15100	vvl	-0.16	0.125	-0.2	0.218217890235992	0.6
CG15100	svp	-0.21	0.125	-0.2	0.218217890235992	0.6
CG15100	noc	-0.22	0.125	-0.2	0.218217890235992	0.6
CG15100	oc	-0.24	0.125	-0.2	0.218217890235992	0.6
CG15100	bab1	-0.38	0.125	-0.2	0.218217890235992	0.6
CG15100	ap	-0.4	0.125	-0.2	0.218217890235992	0.6
CG15100	dmrt99B	-0.53	0.125	-0.2	0.218217890235992	0.6
CG15100	dve	-0.63	0.125	-0.2	0.218217890235992	0.6
CG15100	Stat92E	-0.73	0.125	-0.2	0.218217890235992	0.6
sano	Lim3	10.24	0.321	0.29	0.227710017021324	0.25
sano	tup	9	0.321	0.29	0.227710017021324	0.25
sano	ey	8.23	0.321	0.29	0.227710017021324	0.25
sano	Sox21b	7.92	0.321	0.29	0.227710017021324	0.25
sano	SoxN	7.14	0.321	0.29	0.227710017021324	0.25
sano	CG3726	5.32	0.321	0.29	0.227710017021324	0.25
sano	TfAP-2	3.87	0.321	0.29	0.227710017021324	0.25
sano	scro	3.49	0.321	0.29	0.227710017021324	0.25
sano	pros	3.42	0.321	0.29	0.227710017021324	0.25
sano	RunxB	3.34	0.321	0.29	0.227710017021324	0.25
sano	Ets65A	3.32	0.321	0.29	0.227710017021324	0.25
sano	Notch	3.31	0.321	0.29	0.227710017021324	0.25
sano	Hmx	3.1	0.321	0.29	0.227710017021324	0.25
sano	hbn	2.96	0.321	0.29	0.227710017021324	0.25
sano	bab1	2.85	0.321	0.29	0.227710017021324	0.25
sano	tsh	2.78	0.321	0.29	0.227710017021324	0.25
sano	sr	2.54	0.321	0.29	0.227710017021324	0.25
sano	CG11085	2.33	0.321	0.29	0.227710017021324	0.25
sano	ap	2.28	0.321	0.29	0.227710017021324	0.25
sano	Stat92E	2.23	0.321	0.29	0.227710017021324	0.25
sano	bi	2.07	0.321	0.29	0.227710017021324	0.25
sano	apt	2.06	0.321	0.29	0.227710017021324	0.25
sano	Vsx2	2.03	0.321	0.29	0.227710017021324	0.25
sano	Sox102F	1.62	0.321	0.29	0.227710017021324	0.25
sano	CG11294	1.55	0.321	0.29	0.227710017021324	0.25
sano	ham	1.47	0.321	0.29	0.227710017021324	0.25
sano	dan	1.35	0.321	0.29	0.227710017021324	0.25
sano	ab	1.32	0.321	0.29	0.227710017021324	0.25
sano	D	1.22	0.321	0.29	0.227710017021324	0.25
sano	sim	1.07	0.321	0.29	0.227710017021324	0.25
Topors	ab	6.14	0.082	0.56	1	0.7
Topors	CG11085	4.1	0.082	0.56	1	0.7
Topors	CG3726	3.47	0.082	0.56	1	0.7
Topors	vvl	3	0.082	0.56	1	0.7
Topors	hbn	2.87	0.082	0.56	1	0.7
Topors	erm	2.57	0.082	0.56	1	0.7
Topors	sr	2.34	0.082	0.56	1	0.7
Topors	Dll	2.25	0.082	0.56	1	0.7
Topors	CG32105	1.76	0.082	0.56	1	0.7
Topors	Sox102F	1.67	0.082	0.56	1	0.7
Topors	rn	1.6	0.082	0.56	1	0.7
Topors	RunxB	1.51	0.082	0.56	1	0.7
Topors	CG32532	1.18	0.082	0.56	1	0.7
Topors	Sox21b	1.08	0.082	0.56	1	0.7
Topors	zfh2	0.99	0.082	0.56	1	0.7
Topors	mirr	0.86	0.082	0.56	1	0.7
Topors	danr	0.84	0.082	0.56	1	0.7
Topors	Vsx1	0.6	0.082	0.56	1	0.7
Topors	apt	0.59	0.082	0.56	1	0.7
Topors	Awh	0.54	0.082	0.56	1	0.7
Topors	CG9932	0.5	0.082	0.56	1	0.7
Topors	dac	0.42	0.082	0.56	1	0.7
Topors	luna	0.39	0.082	0.56	1	0.7
Topors	bab1	0.34	0.082	0.56	1	0.7
Topors	bsh	0.33	0.082	0.56	1	0.7
Topors	fkh	0.22	0.082	0.56	1	0.7
Topors	fd59A	0.19	0.082	0.56	1	0.7
Topors	bi	0.13	0.082	0.56	1	0.7
Topors	ap	0.11	0.082	0.56	1	0.7
Topors	Notch	0.08	0.082	0.56	1	0.7
5-HT1B	scro	7.43	0.181	0.6	0.560611910581388	0.54
5-HT1B	rn	6.09	0.181	0.6	0.560611910581388	0.54
5-HT1B	toy	6.04	0.181	0.6	0.560611910581388	0.54
5-HT1B	ey	5.84	0.181	0.6	0.560611910581388	0.54
5-HT1B	kn	4.94	0.181	0.6	0.560611910581388	0.54
5-HT1B	lov	4.46	0.181	0.6	0.560611910581388	0.54
5-HT1B	NK7.1	4.45	0.181	0.6	0.560611910581388	0.54
5-HT1B	Hmx	3.95	0.181	0.6	0.560611910581388	0.54
5-HT1B	ab	3.27	0.181	0.6	0.560611910581388	0.54
5-HT1B	Awh	3.09	0.181	0.6	0.560611910581388	0.54
5-HT1B	zfh2	3	0.181	0.6	0.560611910581388	0.54
5-HT1B	pdm3	2.93	0.181	0.6	0.560611910581388	0.54
5-HT1B	Lim3	2.47	0.181	0.6	0.560611910581388	0.54
5-HT1B	ham	2.22	0.181	0.6	0.560611910581388	0.54
5-HT1B	D	2.1	0.181	0.6	0.560611910581388	0.54
5-HT1B	CG32532	1.86	0.181	0.6	0.560611910581388	0.54
5-HT1B	Sox21b	1.79	0.181	0.6	0.560611910581388	0.54
5-HT1B	erm	1.61	0.181	0.6	0.560611910581388	0.54
5-HT1B	mirr	1.41	0.181	0.6	0.560611910581388	0.54
5-HT1B	bi	1.1	0.181	0.6	0.560611910581388	0.54
5-HT1B	ct	0.89	0.181	0.6	0.560611910581388	0.54
5-HT1B	Vsx1	0.85	0.181	0.6	0.560611910581388	0.54
5-HT1B	TfAP-2	0.85	0.181	0.6	0.560611910581388	0.54
5-HT1B	fkh	0.61	0.181	0.6	0.560611910581388	0.54
5-HT1B	Sox102F	0.57	0.181	0.6	0.560611910581388	0.54
5-HT1B	sim	0.56	0.181	0.6	0.560611910581388	0.54
5-HT1B	noc	0.51	0.181	0.6	0.560611910581388	0.54
5-HT1B	CG3726	0.48	0.181	0.6	0.560611910581388	0.54
5-HT1B	tsh	0.43	0.181	0.6	0.560611910581388	0.54
5-HT1B	svp	0.4	0.181	0.6	0.560611910581388	0.54
CG43351	toy	7.51	0.04	0.74	1	0.63
CG43351	CG32105	6.42	0.04	0.74	1	0.63
CG43351	ap	5.4	0.04	0.74	1	0.63
CG43351	CG4328	3.92	0.04	0.74	1	0.63
CG43351	pros	3.57	0.04	0.74	1	0.63
CG43351	Dll	3.27	0.04	0.74	1	0.63
CG43351	rn	3.12	0.04	0.74	1	0.63
CG43351	vvl	2.17	0.04	0.74	1	0.63
CG43351	Sox102F	2.05	0.04	0.74	1	0.63
CG43351	danr	1.57	0.04	0.74	1	0.63
CG43351	mirr	1.39	0.04	0.74	1	0.63
CG43351	CG11085	1.27	0.04	0.74	1	0.63
CG43351	fkh	1.22	0.04	0.74	1	0.63
CG43351	Notch	1.15	0.04	0.74	1	0.63
CG43351	dac	1.07	0.04	0.74	1	0.63
CG43351	sr	1.07	0.04	0.74	1	0.63
CG43351	CG11294	1.04	0.04	0.74	1	0.63
CG43351	NK7.1	1.02	0.04	0.74	1	0.63
CG43351	bab1	1.01	0.04	0.74	1	0.63
CG43351	elB	1.01	0.04	0.74	1	0.63
CG43351	hth	0.83	0.04	0.74	1	0.63
CG43351	CG34340	0.81	0.04	0.74	1	0.63
CG43351	lov	0.73	0.04	0.74	1	0.63
CG43351	fru	0.68	0.04	0.74	1	0.63
CG43351	fd59A	0.6	0.04	0.74	1	0.63
CG43351	klu	0.51	0.04	0.74	1	0.63
CG43351	tj	0.33	0.04	0.74	1	0.63
CG43351	aop	0.3	0.04	0.74	1	0.63
CG43351	TfAP-2	0.23	0.04	0.74	1	0.63
CG43351	hbn	0.06	0.04	0.74	1	0.63
5-HT1A	Lim3	11.17	0.468	0.64	0.786795792469443	0.59
5-HT1A	Sox102F	6.39	0.468	0.64	0.786795792469443	0.59
5-HT1A	elB	6.08	0.468	0.64	0.786795792469443	0.59
5-HT1A	ey	4.5	0.468	0.64	0.786795792469443	0.59
5-HT1A	Vsx2	3.74	0.468	0.64	0.786795792469443	0.59
5-HT1A	bi	3.73	0.468	0.64	0.786795792469443	0.59
5-HT1A	CG3726	3.6	0.468	0.64	0.786795792469443	0.59
5-HT1A	sr	3.37	0.468	0.64	0.786795792469443	0.59
5-HT1A	Sox21b	3.1	0.468	0.64	0.786795792469443	0.59
5-HT1A	zfh2	3.06	0.468	0.64	0.786795792469443	0.59
5-HT1A	hbn	2.91	0.468	0.64	0.786795792469443	0.59
5-HT1A	D	2.74	0.468	0.64	0.786795792469443	0.59
5-HT1A	scro	2.74	0.468	0.64	0.786795792469443	0.59
5-HT1A	fkh	2.2	0.468	0.64	0.786795792469443	0.59
5-HT1A	CG32105	2.08	0.468	0.64	0.786795792469443	0.59
5-HT1A	fd59A	2.02	0.468	0.64	0.786795792469443	0.59
5-HT1A	toy	1.76	0.468	0.64	0.786795792469443	0.59
5-HT1A	ap	1.61	0.468	0.64	0.786795792469443	0.59
5-HT1A	ct	1.56	0.468	0.64	0.786795792469443	0.59
5-HT1A	Awh	1.43	0.468	0.64	0.786795792469443	0.59
5-HT1A	Ets65A	1.2	0.468	0.64	0.786795792469443	0.59
5-HT1A	CG32532	1.04	0.468	0.64	0.786795792469443	0.59
5-HT1A	aop	1	0.468	0.64	0.786795792469443	0.59
5-HT1A	vvl	0.93	0.468	0.64	0.786795792469443	0.59
5-HT1A	dac	0.9	0.468	0.64	0.786795792469443	0.59
5-HT1A	sim	0.81	0.468	0.64	0.786795792469443	0.59
5-HT1A	bab1	0.81	0.468	0.64	0.786795792469443	0.59
5-HT1A	tup	0.76	0.468	0.64	0.786795792469443	0.59
5-HT1A	Dll	0.75	0.468	0.64	0.786795792469443	0.59
5-HT1A	TfAP-2	0.71	0.468	0.64	0.786795792469443	0.59
botv	CG43689	6.14	0.098	0.24	0.0666666666666667	0.01
botv	bi	6.13	0.098	0.24	0.0666666666666667	0.01
botv	pdm3	6.05	0.098	0.24	0.0666666666666667	0.01
botv	D	5.07	0.098	0.24	0.0666666666666667	0.01
botv	oc	4.78	0.098	0.24	0.0666666666666667	0.01
botv	Stat92E	4.31	0.098	0.24	0.0666666666666667	0.01
botv	NK7.1	2.83	0.098	0.24	0.0666666666666667	0.01
botv	aop	2.46	0.098	0.24	0.0666666666666667	0.01
botv	CG4328	2.2	0.098	0.24	0.0666666666666667	0.01
botv	fd59A	1.53	0.098	0.24	0.0666666666666667	0.01
botv	elB	1.46	0.098	0.24	0.0666666666666667	0.01
botv	CG34340	1.33	0.098	0.24	0.0666666666666667	0.01
botv	ap	1.23	0.098	0.24	0.0666666666666667	0.01
botv	zfh2	1.21	0.098	0.24	0.0666666666666667	0.01
botv	Hmx	1.13	0.098	0.24	0.0666666666666667	0.01
botv	Vsx1	1.01	0.098	0.24	0.0666666666666667	0.01
botv	Dll	0.99	0.098	0.24	0.0666666666666667	0.01
botv	Vsx2	0.83	0.098	0.24	0.0666666666666667	0.01
botv	hth	0.82	0.098	0.24	0.0666666666666667	0.01
botv	luna	0.71	0.098	0.24	0.0666666666666667	0.01
botv	kn	0.61	0.098	0.24	0.0666666666666667	0.01
botv	bab2	0.37	0.098	0.24	0.0666666666666667	0.01
botv	tup	0.18	0.098	0.24	0.0666666666666667	0.01
botv	CG32532	0.12	0.098	0.24	0.0666666666666667	0.01
botv	CG3726	0.12	0.098	0.24	0.0666666666666667	0.01
botv	erm	0.09	0.098	0.24	0.0666666666666667	0.01
botv	bab1	0.05	0.098	0.24	0.0666666666666667	0.01
botv	dac	-0.11	0.098	0.24	0.0666666666666667	0.01
botv	SoxN	-0.18	0.098	0.24	0.0666666666666667	0.01
botv	ct	-0.23	0.098	0.24	0.0666666666666667	0.01
CG15118	lov	12.81	0.11	0.22	0.53748384988657	0.47
CG15118	pros	8.94	0.11	0.22	0.53748384988657	0.47
CG15118	elB	4.44	0.11	0.22	0.53748384988657	0.47
CG15118	svp	3.43	0.11	0.22	0.53748384988657	0.47
CG15118	klu	2.04	0.11	0.22	0.53748384988657	0.47
CG15118	CG3726	1.8	0.11	0.22	0.53748384988657	0.47
CG15118	dmrt99B	1.53	0.11	0.22	0.53748384988657	0.47
CG15118	Ets65A	1.39	0.11	0.22	0.53748384988657	0.47
CG15118	TfAP-2	1.39	0.11	0.22	0.53748384988657	0.47
CG15118	vvl	1.37	0.11	0.22	0.53748384988657	0.47
CG15118	CG32532	1.36	0.11	0.22	0.53748384988657	0.47
CG15118	Vsx2	1.31	0.11	0.22	0.53748384988657	0.47
CG15118	aop	1.3	0.11	0.22	0.53748384988657	0.47
CG15118	hth	1.17	0.11	0.22	0.53748384988657	0.47
CG15118	D	1.13	0.11	0.22	0.53748384988657	0.47
CG15118	bsh	0.91	0.11	0.22	0.53748384988657	0.47
CG15118	CG11085	0.9	0.11	0.22	0.53748384988657	0.47
CG15118	pdm3	0.9	0.11	0.22	0.53748384988657	0.47
CG15118	dac	0.78	0.11	0.22	0.53748384988657	0.47
CG15118	oc	0.75	0.11	0.22	0.53748384988657	0.47
CG15118	luna	0.67	0.11	0.22	0.53748384988657	0.47
CG15118	mirr	0.54	0.11	0.22	0.53748384988657	0.47
CG15118	danr	0.46	0.11	0.22	0.53748384988657	0.47
CG15118	Awh	0.41	0.11	0.22	0.53748384988657	0.47
CG15118	sim	0.1	0.11	0.22	0.53748384988657	0.47
CG15118	toy	0.08	0.11	0.22	0.53748384988657	0.47
CG15118	noc	0.06	0.11	0.22	0.53748384988657	0.47
CG15118	zfh2	-0.01	0.11	0.22	0.53748384988657	0.47
CG15118	dan	-0.01	0.11	0.22	0.53748384988657	0.47
CG15118	RunxB	-0.06	0.11	0.22	0.53748384988657	0.47
CG15111	noc	5.33	0.122	-0.47	-0.0666666666666667	0.91
CG15111	tsh	5.31	0.122	-0.47	-0.0666666666666667	0.91
CG15111	D	3.22	0.122	-0.47	-0.0666666666666667	0.91
CG15111	sr	3.07	0.122	-0.47	-0.0666666666666667	0.91
CG15111	ham	1.96	0.122	-0.47	-0.0666666666666667	0.91
CG15111	elB	1.83	0.122	-0.47	-0.0666666666666667	0.91
CG15111	sim	1.67	0.122	-0.47	-0.0666666666666667	0.91
CG15111	CG32532	1.59	0.122	-0.47	-0.0666666666666667	0.91
CG15111	Notch	1.51	0.122	-0.47	-0.0666666666666667	0.91
CG15111	danr	1.44	0.122	-0.47	-0.0666666666666667	0.91
CG15111	hth	1.08	0.122	-0.47	-0.0666666666666667	0.91
CG15111	apt	0.87	0.122	-0.47	-0.0666666666666667	0.91
CG15111	klu	0.86	0.122	-0.47	-0.0666666666666667	0.91
CG15111	Stat92E	0.86	0.122	-0.47	-0.0666666666666667	0.91
CG15111	dve	0.75	0.122	-0.47	-0.0666666666666667	0.91
CG15111	Dll	0.75	0.122	-0.47	-0.0666666666666667	0.91
CG15111	ct	0.72	0.122	-0.47	-0.0666666666666667	0.91
CG15111	tup	0.63	0.122	-0.47	-0.0666666666666667	0.91
CG15111	bab2	0.46	0.122	-0.47	-0.0666666666666667	0.91
CG15111	dac	0.4	0.122	-0.47	-0.0666666666666667	0.91
CG15111	vvl	0.37	0.122	-0.47	-0.0666666666666667	0.91
CG15111	RunxB	0.37	0.122	-0.47	-0.0666666666666667	0.91
CG15111	CG11085	0.23	0.122	-0.47	-0.0666666666666667	0.91
CG15111	zfh1	0.2	0.122	-0.47	-0.0666666666666667	0.91
CG15111	tj	0.2	0.122	-0.47	-0.0666666666666667	0.91
CG15111	ab	0.02	0.122	-0.47	-0.0666666666666667	0.91
CG15111	ey	-0.1	0.122	-0.47	-0.0666666666666667	0.91
CG15111	svp	-0.11	0.122	-0.47	-0.0666666666666667	0.91
CG15111	mirr	-0.21	0.122	-0.47	-0.0666666666666667	0.91
CG15111	luna	-0.25	0.122	-0.47	-0.0666666666666667	0.91
hppy	svp	5.49	0.139	0.19	0.377964473009227	0.43
hppy	run	3.48	0.139	0.19	0.377964473009227	0.43
hppy	scro	3.22	0.139	0.19	0.377964473009227	0.43
hppy	CG11085	2.77	0.139	0.19	0.377964473009227	0.43
hppy	ab	2.3	0.139	0.19	0.377964473009227	0.43
hppy	bab2	2	0.139	0.19	0.377964473009227	0.43
hppy	Notch	1.92	0.139	0.19	0.377964473009227	0.43
hppy	dan	1.82	0.139	0.19	0.377964473009227	0.43
hppy	NK7.1	1.82	0.139	0.19	0.377964473009227	0.43
hppy	danr	1.73	0.139	0.19	0.377964473009227	0.43
hppy	fkh	1.61	0.139	0.19	0.377964473009227	0.43
hppy	hth	1.54	0.139	0.19	0.377964473009227	0.43
hppy	dac	1.51	0.139	0.19	0.377964473009227	0.43
hppy	erm	1.5	0.139	0.19	0.377964473009227	0.43
hppy	ey	1.44	0.139	0.19	0.377964473009227	0.43
hppy	CG11294	1.38	0.139	0.19	0.377964473009227	0.43
hppy	elB	1.2	0.139	0.19	0.377964473009227	0.43
hppy	Lim3	1.18	0.139	0.19	0.377964473009227	0.43
hppy	kn	1.09	0.139	0.19	0.377964473009227	0.43
hppy	dmrt99B	1.06	0.139	0.19	0.377964473009227	0.43
hppy	fru	0.98	0.139	0.19	0.377964473009227	0.43
hppy	ap	0.95	0.139	0.19	0.377964473009227	0.43
hppy	bab1	0.54	0.139	0.19	0.377964473009227	0.43
hppy	Dll	0.51	0.139	0.19	0.377964473009227	0.43
hppy	Sox102F	0.5	0.139	0.19	0.377964473009227	0.43
hppy	aop	0.42	0.139	0.19	0.377964473009227	0.43
hppy	tj	0.35	0.139	0.19	0.377964473009227	0.43
hppy	Hmx	0.35	0.139	0.19	0.377964473009227	0.43
hppy	tup	0.23	0.139	0.19	0.377964473009227	0.43
hppy	mirr	0.22	0.139	0.19	0.377964473009227	0.43
CG7137	Lim3	9.35	0.076	0.31	0.683130051063973	0.88
CG7137	dan	4.4	0.076	0.31	0.683130051063973	0.88
CG7137	aop	4.15	0.076	0.31	0.683130051063973	0.88
CG7137	toy	3.92	0.076	0.31	0.683130051063973	0.88
CG7137	fkh	3.04	0.076	0.31	0.683130051063973	0.88
CG7137	scro	2.9	0.076	0.31	0.683130051063973	0.88
CG7137	ap	2.85	0.076	0.31	0.683130051063973	0.88
CG7137	luna	2.44	0.076	0.31	0.683130051063973	0.88
CG7137	CG3726	2.42	0.076	0.31	0.683130051063973	0.88
CG7137	ham	2.23	0.076	0.31	0.683130051063973	0.88
CG7137	pros	2.17	0.076	0.31	0.683130051063973	0.88
CG7137	CG11085	1.99	0.076	0.31	0.683130051063973	0.88
CG7137	zfh1	1.99	0.076	0.31	0.683130051063973	0.88
CG7137	CG32532	1.72	0.076	0.31	0.683130051063973	0.88
CG7137	elB	1.7	0.076	0.31	0.683130051063973	0.88
CG7137	lov	1.46	0.076	0.31	0.683130051063973	0.88
CG7137	dve	1.43	0.076	0.31	0.683130051063973	0.88
CG7137	Camta	1.4	0.076	0.31	0.683130051063973	0.88
CG7137	sim	1.37	0.076	0.31	0.683130051063973	0.88
CG7137	pdm3	1.27	0.076	0.31	0.683130051063973	0.88
CG7137	noc	0.8	0.076	0.31	0.683130051063973	0.88
CG7137	Stat92E	0.76	0.076	0.31	0.683130051063973	0.88
CG7137	Sox102F	0.7	0.076	0.31	0.683130051063973	0.88
CG7137	CG11294	0.63	0.076	0.31	0.683130051063973	0.88
CG7137	ct	0.59	0.076	0.31	0.683130051063973	0.88
CG7137	CG43689	0.54	0.076	0.31	0.683130051063973	0.88
CG7137	CG34340	0.53	0.076	0.31	0.683130051063973	0.88
CG7137	apt	0.48	0.076	0.31	0.683130051063973	0.88
CG7137	mirr	0.44	0.076	0.31	0.683130051063973	0.88
CG7137	foxo	0.44	0.076	0.31	0.683130051063973	0.88
CR45925	rn	7.6	0.044	0.18	0.333333333333333	0.25
CR45925	bi	5.69	0.044	0.18	0.333333333333333	0.25
CR45925	pros	3.68	0.044	0.18	0.333333333333333	0.25
CR45925	Sox102F	3.49	0.044	0.18	0.333333333333333	0.25
CR45925	CG34340	3.14	0.044	0.18	0.333333333333333	0.25
CR45925	SoxN	2.47	0.044	0.18	0.333333333333333	0.25
CR45925	danr	2.21	0.044	0.18	0.333333333333333	0.25
CR45925	tup	2.03	0.044	0.18	0.333333333333333	0.25
CR45925	RunxB	1.96	0.044	0.18	0.333333333333333	0.25
CR45925	Sox21b	1.9	0.044	0.18	0.333333333333333	0.25
CR45925	CG32105	1.43	0.044	0.18	0.333333333333333	0.25
CR45925	pdm3	1.37	0.044	0.18	0.333333333333333	0.25
CR45925	svp	1.36	0.044	0.18	0.333333333333333	0.25
CR45925	CG4328	1.31	0.044	0.18	0.333333333333333	0.25
CR45925	luna	1.24	0.044	0.18	0.333333333333333	0.25
CR45925	toy	1.24	0.044	0.18	0.333333333333333	0.25
CR45925	fru	1.24	0.044	0.18	0.333333333333333	0.25
CR45925	CG3726	1.22	0.044	0.18	0.333333333333333	0.25
CR45925	erm	1.02	0.044	0.18	0.333333333333333	0.25
CR45925	zfh2	1.01	0.044	0.18	0.333333333333333	0.25
CR45925	Notch	0.98	0.044	0.18	0.333333333333333	0.25
CR45925	lov	0.96	0.044	0.18	0.333333333333333	0.25
CR45925	CG11085	0.86	0.044	0.18	0.333333333333333	0.25
CR45925	oc	0.74	0.044	0.18	0.333333333333333	0.25
CR45925	elB	0.62	0.044	0.18	0.333333333333333	0.25
CR45925	ab	0.4	0.044	0.18	0.333333333333333	0.25
CR45925	Lim3	0.35	0.044	0.18	0.333333333333333	0.25
CR45925	apt	0.32	0.044	0.18	0.333333333333333	0.25
CR45925	tsh	0.29	0.044	0.18	0.333333333333333	0.25
CR45925	Vsx1	0.28	0.044	0.18	0.333333333333333	0.25
CalpA	CG34340	6.31	0.17	0.03	0.53748384988657	0.54
CalpA	erm	3.66	0.17	0.03	0.53748384988657	0.54
CalpA	Lim3	3.08	0.17	0.03	0.53748384988657	0.54
CalpA	NK7.1	2.55	0.17	0.03	0.53748384988657	0.54
CalpA	CG43689	2.48	0.17	0.03	0.53748384988657	0.54
CalpA	vvl	2.28	0.17	0.03	0.53748384988657	0.54
CalpA	hbn	2.2	0.17	0.03	0.53748384988657	0.54
CalpA	oc	2.2	0.17	0.03	0.53748384988657	0.54
CalpA	tup	2.13	0.17	0.03	0.53748384988657	0.54
CalpA	Camta	1.96	0.17	0.03	0.53748384988657	0.54
CalpA	CG11294	1.95	0.17	0.03	0.53748384988657	0.54
CalpA	bab2	1.74	0.17	0.03	0.53748384988657	0.54
CalpA	tj	1.7	0.17	0.03	0.53748384988657	0.54
CalpA	pdm3	1.62	0.17	0.03	0.53748384988657	0.54
CalpA	CG11085	1.39	0.17	0.03	0.53748384988657	0.54
CalpA	Notch	1.27	0.17	0.03	0.53748384988657	0.54
CalpA	Vsx1	1.26	0.17	0.03	0.53748384988657	0.54
CalpA	ct	1.11	0.17	0.03	0.53748384988657	0.54
CalpA	ey	1.07	0.17	0.03	0.53748384988657	0.54
CalpA	hth	1.02	0.17	0.03	0.53748384988657	0.54
CalpA	noc	0.8	0.17	0.03	0.53748384988657	0.54
CalpA	svp	0.67	0.17	0.03	0.53748384988657	0.54
CalpA	fru	0.48	0.17	0.03	0.53748384988657	0.54
CalpA	CG32532	0.4	0.17	0.03	0.53748384988657	0.54
CalpA	Vsx2	0.26	0.17	0.03	0.53748384988657	0.54
CalpA	mirr	0.24	0.17	0.03	0.53748384988657	0.54
CalpA	ham	0.1	0.17	0.03	0.53748384988657	0.54
CalpA	danr	0.08	0.17	0.03	0.53748384988657	0.54
CalpA	toy	0.07	0.17	0.03	0.53748384988657	0.54
CalpA	klu	-0.07	0.17	0.03	0.53748384988657	0.54
Fak	kn	4.35	0.094	-0.22	0.227710017021324	0.33
Fak	ey	4.03	0.094	-0.22	0.227710017021324	0.33
Fak	ab	2.47	0.094	-0.22	0.227710017021324	0.33
Fak	apt	2.46	0.094	-0.22	0.227710017021324	0.33
Fak	CG11294	2.42	0.094	-0.22	0.227710017021324	0.33
Fak	zfh1	2.38	0.094	-0.22	0.227710017021324	0.33
Fak	D	2.37	0.094	-0.22	0.227710017021324	0.33
Fak	fd59A	2.12	0.094	-0.22	0.227710017021324	0.33
Fak	tup	1.84	0.094	-0.22	0.227710017021324	0.33
Fak	Vsx2	1.64	0.094	-0.22	0.227710017021324	0.33
Fak	rn	1.47	0.094	-0.22	0.227710017021324	0.33
Fak	RunxB	1.45	0.094	-0.22	0.227710017021324	0.33
Fak	Hmx	1.32	0.094	-0.22	0.227710017021324	0.33
Fak	elB	1.18	0.094	-0.22	0.227710017021324	0.33
Fak	SoxN	1.17	0.094	-0.22	0.227710017021324	0.33
Fak	oc	1.1	0.094	-0.22	0.227710017021324	0.33
Fak	CG9932	0.92	0.094	-0.22	0.227710017021324	0.33
Fak	tsh	0.82	0.094	-0.22	0.227710017021324	0.33
Fak	NK7.1	0.57	0.094	-0.22	0.227710017021324	0.33
Fak	toy	0.52	0.094	-0.22	0.227710017021324	0.33
Fak	pros	0.49	0.094	-0.22	0.227710017021324	0.33
Fak	CG43689	0.47	0.094	-0.22	0.227710017021324	0.33
Fak	fru	0.45	0.094	-0.22	0.227710017021324	0.33
Fak	CG32532	0.43	0.094	-0.22	0.227710017021324	0.33
Fak	Dll	0.35	0.094	-0.22	0.227710017021324	0.33
Fak	luna	0.29	0.094	-0.22	0.227710017021324	0.33
Fak	sim	0.29	0.094	-0.22	0.227710017021324	0.33
Fak	dac	0.11	0.094	-0.22	0.227710017021324	0.33
Fak	aop	0.07	0.094	-0.22	0.227710017021324	0.33
Fak	Awh	0.06	0.094	-0.22	0.227710017021324	0.33
Rep	apt	7.18	0.083	0.59	0.382970843102535	0.4
Rep	Hmx	5.94	0.083	0.59	0.382970843102535	0.4
Rep	CG3726	4.53	0.083	0.59	0.382970843102535	0.4
Rep	fkh	4.06	0.083	0.59	0.382970843102535	0.4
Rep	CG34340	3.25	0.083	0.59	0.382970843102535	0.4
Rep	tj	3.06	0.083	0.59	0.382970843102535	0.4
Rep	bab2	2.93	0.083	0.59	0.382970843102535	0.4
Rep	ey	2.77	0.083	0.59	0.382970843102535	0.4
Rep	zfh1	2.65	0.083	0.59	0.382970843102535	0.4
Rep	bab1	2.4	0.083	0.59	0.382970843102535	0.4
Rep	dan	2.23	0.083	0.59	0.382970843102535	0.4
Rep	Awh	2.01	0.083	0.59	0.382970843102535	0.4
Rep	lov	1.99	0.083	0.59	0.382970843102535	0.4
Rep	fd59A	1.93	0.083	0.59	0.382970843102535	0.4
Rep	CG11294	1.93	0.083	0.59	0.382970843102535	0.4
Rep	CG9932	1.91	0.083	0.59	0.382970843102535	0.4
Rep	Lim3	1.78	0.083	0.59	0.382970843102535	0.4
Rep	elB	1.75	0.083	0.59	0.382970843102535	0.4
Rep	rn	1.61	0.083	0.59	0.382970843102535	0.4
Rep	CG32532	1.54	0.083	0.59	0.382970843102535	0.4
Rep	Sox102F	1.36	0.083	0.59	0.382970843102535	0.4
Rep	hth	1.19	0.083	0.59	0.382970843102535	0.4
Rep	ap	1.05	0.083	0.59	0.382970843102535	0.4
Rep	dmrt99B	1.05	0.083	0.59	0.382970843102535	0.4
Rep	ham	1.01	0.083	0.59	0.382970843102535	0.4
Rep	sim	0.91	0.083	0.59	0.382970843102535	0.4
Rep	mirr	0.81	0.083	0.59	0.382970843102535	0.4
Rep	toy	0.73	0.083	0.59	0.382970843102535	0.4
Rep	run	0.71	0.083	0.59	0.382970843102535	0.4
Rep	CG4328	0.67	0.083	0.59	0.382970843102535	0.4
Toll-7	CG3726	6.35	0.24	-0.01	0.447213595499958	0.52
Toll-7	TfAP-2	5.22	0.24	-0.01	0.447213595499958	0.52
Toll-7	lov	4.59	0.24	-0.01	0.447213595499958	0.52
Toll-7	rn	4.03	0.24	-0.01	0.447213595499958	0.52
Toll-7	ap	3.73	0.24	-0.01	0.447213595499958	0.52
Toll-7	Stat92E	3.3	0.24	-0.01	0.447213595499958	0.52
Toll-7	Vsx1	2.91	0.24	-0.01	0.447213595499958	0.52
Toll-7	Vsx2	2.67	0.24	-0.01	0.447213595499958	0.52
Toll-7	sr	2.65	0.24	-0.01	0.447213595499958	0.52
Toll-7	danr	1.98	0.24	-0.01	0.447213595499958	0.52
Toll-7	ab	1.81	0.24	-0.01	0.447213595499958	0.52
Toll-7	CG11085	1.5	0.24	-0.01	0.447213595499958	0.52
Toll-7	scro	1.46	0.24	-0.01	0.447213595499958	0.52
Toll-7	klu	1.41	0.24	-0.01	0.447213595499958	0.52
Toll-7	CG32105	1.31	0.24	-0.01	0.447213595499958	0.52
Toll-7	CG11294	1.25	0.24	-0.01	0.447213595499958	0.52
Toll-7	bsh	0.93	0.24	-0.01	0.447213595499958	0.52
Toll-7	ey	0.93	0.24	-0.01	0.447213595499958	0.52
Toll-7	tup	0.78	0.24	-0.01	0.447213595499958	0.52
Toll-7	Notch	0.72	0.24	-0.01	0.447213595499958	0.52
Toll-7	ham	0.69	0.24	-0.01	0.447213595499958	0.52
Toll-7	hbn	0.59	0.24	-0.01	0.447213595499958	0.52
Toll-7	bab1	0.58	0.24	-0.01	0.447213595499958	0.52
Toll-7	Lim3	0.55	0.24	-0.01	0.447213595499958	0.52
Toll-7	svp	0.55	0.24	-0.01	0.447213595499958	0.52
Toll-7	bab2	0.54	0.24	-0.01	0.447213595499958	0.52
Toll-7	Ets65A	0.45	0.24	-0.01	0.447213595499958	0.52
Toll-7	oc	0.42	0.24	-0.01	0.447213595499958	0.52
Toll-7	Hmx	0.36	0.24	-0.01	0.447213595499958	0.52
Toll-7	NK7.1	0.27	0.24	-0.01	0.447213595499958	0.52
CG11208	RunxB	10.81	0.123	0.12	0.683130051063973	0.72
CG11208	D	7.55	0.123	0.12	0.683130051063973	0.72
CG11208	CG32105	7.37	0.123	0.12	0.683130051063973	0.72
CG11208	rn	5.99	0.123	0.12	0.683130051063973	0.72
CG11208	Sox21b	4.36	0.123	0.12	0.683130051063973	0.72
CG11208	ap	3.97	0.123	0.12	0.683130051063973	0.72
CG11208	run	2.87	0.123	0.12	0.683130051063973	0.72
CG11208	Stat92E	2.07	0.123	0.12	0.683130051063973	0.72
CG11208	CG4328	1.85	0.123	0.12	0.683130051063973	0.72
CG11208	dve	1.78	0.123	0.12	0.683130051063973	0.72
CG11208	CG11294	1.63	0.123	0.12	0.683130051063973	0.72
CG11208	ct	1.61	0.123	0.12	0.683130051063973	0.72
CG11208	CG9932	1.34	0.123	0.12	0.683130051063973	0.72
CG11208	CG32532	1.29	0.123	0.12	0.683130051063973	0.72
CG11208	zfh2	1.18	0.123	0.12	0.683130051063973	0.72
CG11208	aop	1.12	0.123	0.12	0.683130051063973	0.72
CG11208	CG3726	1.05	0.123	0.12	0.683130051063973	0.72
CG11208	dac	1.01	0.123	0.12	0.683130051063973	0.72
CG11208	hbn	0.88	0.123	0.12	0.683130051063973	0.72
CG11208	NK7.1	0.85	0.123	0.12	0.683130051063973	0.72
CG11208	erm	0.78	0.123	0.12	0.683130051063973	0.72
CG11208	danr	0.77	0.123	0.12	0.683130051063973	0.72
CG11208	scro	0.66	0.123	0.12	0.683130051063973	0.72
CG11208	fd59A	0.58	0.123	0.12	0.683130051063973	0.72
CG11208	bab1	0.47	0.123	0.12	0.683130051063973	0.72
CG11208	CG11085	0.35	0.123	0.12	0.683130051063973	0.72
CG11208	hth	0.34	0.123	0.12	0.683130051063973	0.72
CG11208	bsh	0.25	0.123	0.12	0.683130051063973	0.72
CG11208	CG43689	0.22	0.123	0.12	0.683130051063973	0.72
CG11208	dmrt99B	0.2	0.123	0.12	0.683130051063973	0.72
RpS18	scro	12.1	0.107	0.78	0.560611910581388	0.69
RpS18	Hmx	7.37	0.107	0.78	0.560611910581388	0.69
RpS18	Lim3	7.23	0.107	0.78	0.560611910581388	0.69
RpS18	ap	6.96	0.107	0.78	0.560611910581388	0.69
RpS18	Notch	6.08	0.107	0.78	0.560611910581388	0.69
RpS18	Ets65A	4.67	0.107	0.78	0.560611910581388	0.69
RpS18	CG11294	4.48	0.107	0.78	0.560611910581388	0.69
RpS18	CG11085	4.42	0.107	0.78	0.560611910581388	0.69
RpS18	ey	3.98	0.107	0.78	0.560611910581388	0.69
RpS18	pros	3.74	0.107	0.78	0.560611910581388	0.69
RpS18	danr	3.62	0.107	0.78	0.560611910581388	0.69
RpS18	fkh	3.48	0.107	0.78	0.560611910581388	0.69
RpS18	fru	3.45	0.107	0.78	0.560611910581388	0.69
RpS18	aop	3.35	0.107	0.78	0.560611910581388	0.69
RpS18	erm	3.25	0.107	0.78	0.560611910581388	0.69
RpS18	luna	2.86	0.107	0.78	0.560611910581388	0.69
RpS18	dan	2.85	0.107	0.78	0.560611910581388	0.69
RpS18	noc	2.78	0.107	0.78	0.560611910581388	0.69
RpS18	dve	2.61	0.107	0.78	0.560611910581388	0.69
RpS18	zfh2	2.58	0.107	0.78	0.560611910581388	0.69
RpS18	Sox21b	2.51	0.107	0.78	0.560611910581388	0.69
RpS18	tup	2.25	0.107	0.78	0.560611910581388	0.69
RpS18	bi	1.92	0.107	0.78	0.560611910581388	0.69
RpS18	bab1	1.72	0.107	0.78	0.560611910581388	0.69
RpS18	CG4328	1.49	0.107	0.78	0.560611910581388	0.69
RpS18	Vsx1	1.38	0.107	0.78	0.560611910581388	0.69
RpS18	svp	1.31	0.107	0.78	0.560611910581388	0.69
RpS18	CG3726	1.29	0.107	0.78	0.560611910581388	0.69
RpS18	tsh	1.27	0.107	0.78	0.560611910581388	0.69
RpS18	ham	1.26	0.107	0.78	0.560611910581388	0.69
CG11788	ct	10.72	0.076	0.02	0.53748384988657	0.76
CG11788	kn	6.76	0.076	0.02	0.53748384988657	0.76
CG11788	ap	4.81	0.076	0.02	0.53748384988657	0.76
CG11788	scro	3.9	0.076	0.02	0.53748384988657	0.76
CG11788	Sox102F	3.09	0.076	0.02	0.53748384988657	0.76
CG11788	CG9932	2.88	0.076	0.02	0.53748384988657	0.76
CG11788	erm	2.83	0.076	0.02	0.53748384988657	0.76
CG11788	bab1	2.05	0.076	0.02	0.53748384988657	0.76
CG11788	zfh1	1.81	0.076	0.02	0.53748384988657	0.76
CG11788	run	1.57	0.076	0.02	0.53748384988657	0.76
CG11788	fru	0.95	0.076	0.02	0.53748384988657	0.76
CG11788	RunxB	0.9	0.076	0.02	0.53748384988657	0.76
CG11788	CG32105	0.89	0.076	0.02	0.53748384988657	0.76
CG11788	dmrt99B	0.82	0.076	0.02	0.53748384988657	0.76
CG11788	vvl	0.74	0.076	0.02	0.53748384988657	0.76
CG11788	Hmx	0.57	0.076	0.02	0.53748384988657	0.76
CG11788	lov	0.52	0.076	0.02	0.53748384988657	0.76
CG11788	ey	0.5	0.076	0.02	0.53748384988657	0.76
CG11788	TfAP-2	0.48	0.076	0.02	0.53748384988657	0.76
CG11788	hbn	0.44	0.076	0.02	0.53748384988657	0.76
CG11788	CG34340	0.34	0.076	0.02	0.53748384988657	0.76
CG11788	sr	0.29	0.076	0.02	0.53748384988657	0.76
CG11788	CG4328	0.28	0.076	0.02	0.53748384988657	0.76
CG11788	CG3726	0.27	0.076	0.02	0.53748384988657	0.76
CG11788	SoxN	0.18	0.076	0.02	0.53748384988657	0.76
CG11788	fd59A	0.07	0.076	0.02	0.53748384988657	0.76
CG11788	oc	0.07	0.076	0.02	0.53748384988657	0.76
CG11788	NK7.1	0.06	0.076	0.02	0.53748384988657	0.76
CG11788	bi	0.03	0.076	0.02	0.53748384988657	0.76
CG11788	apt	0.02	0.076	0.02	0.53748384988657	0.76
CG9143	aop	14.44	0.078	0.81	0.333333333333333	0.7
CG9143	sim	4.23	0.078	0.81	0.333333333333333	0.7
CG9143	pros	3.57	0.078	0.81	0.333333333333333	0.7
CG9143	ct	3.35	0.078	0.81	0.333333333333333	0.7
CG9143	luna	2.69	0.078	0.81	0.333333333333333	0.7
CG9143	CG11294	2.25	0.078	0.81	0.333333333333333	0.7
CG9143	ham	2.2	0.078	0.81	0.333333333333333	0.7
CG9143	SoxN	2.19	0.078	0.81	0.333333333333333	0.7
CG9143	scro	2.13	0.078	0.81	0.333333333333333	0.7
CG9143	lov	1.75	0.078	0.81	0.333333333333333	0.7
CG9143	CG11085	1.73	0.078	0.81	0.333333333333333	0.7
CG9143	Vsx1	1.73	0.078	0.81	0.333333333333333	0.7
CG9143	Ets65A	1.54	0.078	0.81	0.333333333333333	0.7
CG9143	oc	1.52	0.078	0.81	0.333333333333333	0.7
CG9143	CG4328	1.41	0.078	0.81	0.333333333333333	0.7
CG9143	hth	1.39	0.078	0.81	0.333333333333333	0.7
CG9143	tup	1.26	0.078	0.81	0.333333333333333	0.7
CG9143	Camta	1.11	0.078	0.81	0.333333333333333	0.7
CG9143	foxo	1.08	0.078	0.81	0.333333333333333	0.7
CG9143	CG32105	1.05	0.078	0.81	0.333333333333333	0.7
CG9143	bab2	0.71	0.078	0.81	0.333333333333333	0.7
CG9143	bsh	0.64	0.078	0.81	0.333333333333333	0.7
CG9143	Notch	0.51	0.078	0.81	0.333333333333333	0.7
CG9143	CG32532	0.47	0.078	0.81	0.333333333333333	0.7
CG9143	Vsx2	0.4	0.078	0.81	0.333333333333333	0.7
CG9143	fd59A	0.34	0.078	0.81	0.333333333333333	0.7
CG9143	Hmx	0.33	0.078	0.81	0.333333333333333	0.7
CG9143	Sox102F	0.21	0.078	0.81	0.333333333333333	0.7
CG9143	hbn	0.19	0.078	0.81	0.333333333333333	0.7
CG9143	bab1	0.16	0.078	0.81	0.333333333333333	0.7
CG8920	CG11294	8.31	0.162	0.4	1	0.92
CG8920	Ets65A	7.77	0.162	0.4	1	0.92
CG8920	sr	7.13	0.162	0.4	1	0.92
CG8920	Sox21b	4.03	0.162	0.4	1	0.92
CG8920	CG34340	3.05	0.162	0.4	1	0.92
CG8920	luna	2.76	0.162	0.4	1	0.92
CG8920	Hmx	2.62	0.162	0.4	1	0.92
CG8920	dve	2.55	0.162	0.4	1	0.92
CG8920	Dll	2.52	0.162	0.4	1	0.92
CG8920	foxo	2.13	0.162	0.4	1	0.92
CG8920	CG43689	2.05	0.162	0.4	1	0.92
CG8920	zfh1	1.84	0.162	0.4	1	0.92
CG8920	danr	1.64	0.162	0.4	1	0.92
CG8920	Notch	1.62	0.162	0.4	1	0.92
CG8920	CG3726	1.57	0.162	0.4	1	0.92
CG8920	fkh	1.57	0.162	0.4	1	0.92
CG8920	oc	1.54	0.162	0.4	1	0.92
CG8920	CG32532	1.53	0.162	0.4	1	0.92
CG8920	Vsx2	1.38	0.162	0.4	1	0.92
CG8920	erm	1.19	0.162	0.4	1	0.92
CG8920	ham	1.19	0.162	0.4	1	0.92
CG8920	sim	1.07	0.162	0.4	1	0.92
CG8920	bab2	1.07	0.162	0.4	1	0.92
CG8920	Camta	1.06	0.162	0.4	1	0.92
CG8920	hbn	1.05	0.162	0.4	1	0.92
CG8920	ab	1.04	0.162	0.4	1	0.92
CG8920	Vsx1	0.98	0.162	0.4	1	0.92
CG8920	ap	0.97	0.162	0.4	1	0.92
CG8920	toy	0.93	0.162	0.4	1	0.92
CG8920	bab1	0.72	0.162	0.4	1	0.92
CG12484	tup	13.7	0.248	0.61	0.683130051063973	0.37
CG12484	ham	13.14	0.248	0.61	0.683130051063973	0.37
CG12484	aop	11.23	0.248	0.61	0.683130051063973	0.37
CG12484	sim	10.36	0.248	0.61	0.683130051063973	0.37
CG12484	danr	9.02	0.248	0.61	0.683130051063973	0.37
CG12484	luna	7.9	0.248	0.61	0.683130051063973	0.37
CG12484	scro	7.47	0.248	0.61	0.683130051063973	0.37
CG12484	CG11085	4.52	0.248	0.61	0.683130051063973	0.37
CG12484	hbn	3.92	0.248	0.61	0.683130051063973	0.37
CG12484	dan	2.86	0.248	0.61	0.683130051063973	0.37
CG12484	ey	2.54	0.248	0.61	0.683130051063973	0.37
CG12484	Sox21b	2.3	0.248	0.61	0.683130051063973	0.37
CG12484	apt	2.3	0.248	0.61	0.683130051063973	0.37
CG12484	TfAP-2	2.29	0.248	0.61	0.683130051063973	0.37
CG12484	ap	2.09	0.248	0.61	0.683130051063973	0.37
CG12484	pdm3	1.99	0.248	0.61	0.683130051063973	0.37
CG12484	noc	1.69	0.248	0.61	0.683130051063973	0.37
CG12484	Ets65A	1.6	0.248	0.61	0.683130051063973	0.37
CG12484	erm	1.48	0.248	0.61	0.683130051063973	0.37
CG12484	bab1	1.48	0.248	0.61	0.683130051063973	0.37
CG12484	Sox102F	1.48	0.248	0.61	0.683130051063973	0.37
CG12484	CG43689	1.46	0.248	0.61	0.683130051063973	0.37
CG12484	Hmx	1.19	0.248	0.61	0.683130051063973	0.37
CG12484	SoxN	1.05	0.248	0.61	0.683130051063973	0.37
CG12484	bsh	1.02	0.248	0.61	0.683130051063973	0.37
CG12484	sr	0.99	0.248	0.61	0.683130051063973	0.37
CG12484	rn	0.99	0.248	0.61	0.683130051063973	0.37
CG12484	kn	0.8	0.248	0.61	0.683130051063973	0.37
CG12484	hth	0.61	0.248	0.61	0.683130051063973	0.37
CG12484	ct	0.6	0.248	0.61	0.683130051063973	0.37
Mgat1	TfAP-2	9.61	0.12	-0.28	0.0975900072948533	0.01
Mgat1	noc	8.36	0.12	-0.28	0.0975900072948533	0.01
Mgat1	elB	8.17	0.12	-0.28	0.0975900072948533	0.01
Mgat1	bsh	5.51	0.12	-0.28	0.0975900072948533	0.01
Mgat1	tj	2.89	0.12	-0.28	0.0975900072948533	0.01
Mgat1	lov	2.62	0.12	-0.28	0.0975900072948533	0.01
Mgat1	klu	2.53	0.12	-0.28	0.0975900072948533	0.01
Mgat1	dan	2.14	0.12	-0.28	0.0975900072948533	0.01
Mgat1	run	1.85	0.12	-0.28	0.0975900072948533	0.01
Mgat1	luna	1.72	0.12	-0.28	0.0975900072948533	0.01
Mgat1	fd59A	1.72	0.12	-0.28	0.0975900072948533	0.01
Mgat1	Vsx2	1.56	0.12	-0.28	0.0975900072948533	0.01
Mgat1	zfh2	1.19	0.12	-0.28	0.0975900072948533	0.01
Mgat1	hbn	1.02	0.12	-0.28	0.0975900072948533	0.01
Mgat1	CG3726	0.96	0.12	-0.28	0.0975900072948533	0.01
Mgat1	mirr	0.91	0.12	-0.28	0.0975900072948533	0.01
Mgat1	scro	0.7	0.12	-0.28	0.0975900072948533	0.01
Mgat1	kn	0.66	0.12	-0.28	0.0975900072948533	0.01
Mgat1	Stat92E	0.61	0.12	-0.28	0.0975900072948533	0.01
Mgat1	ab	0.4	0.12	-0.28	0.0975900072948533	0.01
Mgat1	pdm3	0.39	0.12	-0.28	0.0975900072948533	0.01
Mgat1	Vsx1	0.31	0.12	-0.28	0.0975900072948533	0.01
Mgat1	pros	0.28	0.12	-0.28	0.0975900072948533	0.01
Mgat1	hth	0.26	0.12	-0.28	0.0975900072948533	0.01
Mgat1	sim	0.22	0.12	-0.28	0.0975900072948533	0.01
Mgat1	Hmx	0.2	0.12	-0.28	0.0975900072948533	0.01
Mgat1	danr	0.08	0.12	-0.28	0.0975900072948533	0.01
Mgat1	ey	-0.11	0.12	-0.28	0.0975900072948533	0.01
Mgat1	Notch	-0.16	0.12	-0.28	0.0975900072948533	0.01
Mgat1	CG32532	-0.33	0.12	-0.28	0.0975900072948533	0.01
Nnf1a	scro	14.48	0.106	-0.02	0.683130051063973	0.69
Nnf1a	danr	7.41	0.106	-0.02	0.683130051063973	0.69
Nnf1a	Sox102F	6.47	0.106	-0.02	0.683130051063973	0.69
Nnf1a	Dll	5.86	0.106	-0.02	0.683130051063973	0.69
Nnf1a	fru	5.28	0.106	-0.02	0.683130051063973	0.69
Nnf1a	ap	5.28	0.106	-0.02	0.683130051063973	0.69
Nnf1a	Lim3	4.64	0.106	-0.02	0.683130051063973	0.69
Nnf1a	ab	4.27	0.106	-0.02	0.683130051063973	0.69
Nnf1a	vvl	4.19	0.106	-0.02	0.683130051063973	0.69
Nnf1a	CG11294	3.94	0.106	-0.02	0.683130051063973	0.69
Nnf1a	mirr	3.78	0.106	-0.02	0.683130051063973	0.69
Nnf1a	Notch	3.37	0.106	-0.02	0.683130051063973	0.69
Nnf1a	tj	3.04	0.106	-0.02	0.683130051063973	0.69
Nnf1a	zfh2	2.97	0.106	-0.02	0.683130051063973	0.69
Nnf1a	CG43689	2.91	0.106	-0.02	0.683130051063973	0.69
Nnf1a	CG32105	2.46	0.106	-0.02	0.683130051063973	0.69
Nnf1a	hbn	2.45	0.106	-0.02	0.683130051063973	0.69
Nnf1a	pros	2.35	0.106	-0.02	0.683130051063973	0.69
Nnf1a	dac	2.2	0.106	-0.02	0.683130051063973	0.69
Nnf1a	CG11085	2	0.106	-0.02	0.683130051063973	0.69
Nnf1a	Hmx	1.68	0.106	-0.02	0.683130051063973	0.69
Nnf1a	RunxB	1.64	0.106	-0.02	0.683130051063973	0.69
Nnf1a	CG32532	1.63	0.106	-0.02	0.683130051063973	0.69
Nnf1a	tsh	1.57	0.106	-0.02	0.683130051063973	0.69
Nnf1a	toy	1.49	0.106	-0.02	0.683130051063973	0.69
Nnf1a	CG4328	1.42	0.106	-0.02	0.683130051063973	0.69
Nnf1a	fd59A	1.36	0.106	-0.02	0.683130051063973	0.69
Nnf1a	foxo	1.28	0.106	-0.02	0.683130051063973	0.69
Nnf1a	sim	1.24	0.106	-0.02	0.683130051063973	0.69
Nnf1a	TfAP-2	1.22	0.106	-0.02	0.683130051063973	0.69
CG9945	scro	6.87	0.096	0.17	0.382970843102535	0.72
CG9945	CG3726	6.72	0.096	0.17	0.382970843102535	0.72
CG9945	bsh	3.46	0.096	0.17	0.382970843102535	0.72
CG9945	oc	3.22	0.096	0.17	0.382970843102535	0.72
CG9945	CG4328	3.2	0.096	0.17	0.382970843102535	0.72
CG9945	ham	2.85	0.096	0.17	0.382970843102535	0.72
CG9945	Ets65A	1.9	0.096	0.17	0.382970843102535	0.72
CG9945	Sox21b	1.77	0.096	0.17	0.382970843102535	0.72
CG9945	zfh2	1.68	0.096	0.17	0.382970843102535	0.72
CG9945	pros	1.45	0.096	0.17	0.382970843102535	0.72
CG9945	dve	1.45	0.096	0.17	0.382970843102535	0.72
CG9945	sr	1.45	0.096	0.17	0.382970843102535	0.72
CG9945	D	1.37	0.096	0.17	0.382970843102535	0.72
CG9945	rn	1.36	0.096	0.17	0.382970843102535	0.72
CG9945	ap	1.29	0.096	0.17	0.382970843102535	0.72
CG9945	CG9932	1.25	0.096	0.17	0.382970843102535	0.72
CG9945	fd59A	1.21	0.096	0.17	0.382970843102535	0.72
CG9945	luna	1.14	0.096	0.17	0.382970843102535	0.72
CG9945	ey	0.99	0.096	0.17	0.382970843102535	0.72
CG9945	fru	0.97	0.096	0.17	0.382970843102535	0.72
CG9945	Lim3	0.82	0.096	0.17	0.382970843102535	0.72
CG9945	pdm3	0.77	0.096	0.17	0.382970843102535	0.72
CG9945	hth	0.71	0.096	0.17	0.382970843102535	0.72
CG9945	zfh1	0.64	0.096	0.17	0.382970843102535	0.72
CG9945	Notch	0.51	0.096	0.17	0.382970843102535	0.72
CG9945	Hmx	0.51	0.096	0.17	0.382970843102535	0.72
CG9945	tsh	0.49	0.096	0.17	0.382970843102535	0.72
CG9945	ct	0.48	0.096	0.17	0.382970843102535	0.72
CG9945	foxo	0.34	0.096	0.17	0.382970843102535	0.72
CG9945	erm	0.16	0.096	0.17	0.382970843102535	0.72
CG11180	vvl	13.09	0.119	0.43	0.447213595499958	0.48
CG11180	bsh	8.99	0.119	0.43	0.447213595499958	0.48
CG11180	pros	8.47	0.119	0.43	0.447213595499958	0.48
CG11180	luna	8.07	0.119	0.43	0.447213595499958	0.48
CG11180	Sox102F	7.09	0.119	0.43	0.447213595499958	0.48
CG11180	pdm3	6.52	0.119	0.43	0.447213595499958	0.48
CG11180	Vsx2	6.4	0.119	0.43	0.447213595499958	0.48
CG11180	CG4328	5.99	0.119	0.43	0.447213595499958	0.48
CG11180	fkh	5.78	0.119	0.43	0.447213595499958	0.48
CG11180	ap	5.58	0.119	0.43	0.447213595499958	0.48
CG11180	hth	4.99	0.119	0.43	0.447213595499958	0.48
CG11180	CG3726	4.92	0.119	0.43	0.447213595499958	0.48
CG11180	bi	4.48	0.119	0.43	0.447213595499958	0.48
CG11180	zfh1	4.21	0.119	0.43	0.447213595499958	0.48
CG11180	Vsx1	3.99	0.119	0.43	0.447213595499958	0.48
CG11180	scro	3.67	0.119	0.43	0.447213595499958	0.48
CG11180	apt	3.43	0.119	0.43	0.447213595499958	0.48
CG11180	elB	3.02	0.119	0.43	0.447213595499958	0.48
CG11180	CG11294	2.95	0.119	0.43	0.447213595499958	0.48
CG11180	Ets65A	2.68	0.119	0.43	0.447213595499958	0.48
CG11180	mirr	2.28	0.119	0.43	0.447213595499958	0.48
CG11180	SoxN	2.21	0.119	0.43	0.447213595499958	0.48
CG11180	zfh2	2.18	0.119	0.43	0.447213595499958	0.48
CG11180	sr	2.03	0.119	0.43	0.447213595499958	0.48
CG11180	hbn	1.95	0.119	0.43	0.447213595499958	0.48
CG11180	oc	1.84	0.119	0.43	0.447213595499958	0.48
CG11180	TfAP-2	1.5	0.119	0.43	0.447213595499958	0.48
CG11180	lov	1.33	0.119	0.43	0.447213595499958	0.48
CG11180	sim	1.27	0.119	0.43	0.447213595499958	0.48
CG11180	bab2	0.83	0.119	0.43	0.447213595499958	0.48
Fem-1	vvl	11.78	0.106	0.66	0.683130051063973	0.56
Fem-1	CG3726	8.64	0.106	0.66	0.683130051063973	0.56
Fem-1	Ets65A	8.21	0.106	0.66	0.683130051063973	0.56
Fem-1	lov	4.32	0.106	0.66	0.683130051063973	0.56
Fem-1	pros	3.94	0.106	0.66	0.683130051063973	0.56
Fem-1	noc	3.06	0.106	0.66	0.683130051063973	0.56
Fem-1	dac	2.98	0.106	0.66	0.683130051063973	0.56
Fem-1	CG32105	2.88	0.106	0.66	0.683130051063973	0.56
Fem-1	ham	1.73	0.106	0.66	0.683130051063973	0.56
Fem-1	foxo	1.73	0.106	0.66	0.683130051063973	0.56
Fem-1	elB	1.72	0.106	0.66	0.683130051063973	0.56
Fem-1	NK7.1	1.59	0.106	0.66	0.683130051063973	0.56
Fem-1	bab1	1.38	0.106	0.66	0.683130051063973	0.56
Fem-1	fru	1.37	0.106	0.66	0.683130051063973	0.56
Fem-1	hbn	1.3	0.106	0.66	0.683130051063973	0.56
Fem-1	TfAP-2	1.3	0.106	0.66	0.683130051063973	0.56
Fem-1	CG11294	1.15	0.106	0.66	0.683130051063973	0.56
Fem-1	CG4328	1.08	0.106	0.66	0.683130051063973	0.56
Fem-1	run	1.06	0.106	0.66	0.683130051063973	0.56
Fem-1	CG11085	0.86	0.106	0.66	0.683130051063973	0.56
Fem-1	aop	0.84	0.106	0.66	0.683130051063973	0.56
Fem-1	sr	0.78	0.106	0.66	0.683130051063973	0.56
Fem-1	Dll	0.7	0.106	0.66	0.683130051063973	0.56
Fem-1	dve	0.59	0.106	0.66	0.683130051063973	0.56
Fem-1	scro	0.5	0.106	0.66	0.683130051063973	0.56
Fem-1	tup	0.48	0.106	0.66	0.683130051063973	0.56
Fem-1	SoxN	0.48	0.106	0.66	0.683130051063973	0.56
Fem-1	ey	0.3	0.106	0.66	0.683130051063973	0.56
Fem-1	ap	0.3	0.106	0.66	0.683130051063973	0.56
Fem-1	svp	0.3	0.106	0.66	0.683130051063973	0.56
dpr	pdm3	4.73	0.503	0.09	0.683130051063973	0.95
dpr	CG3726	4.29	0.503	0.09	0.683130051063973	0.95
dpr	CG43689	2.62	0.503	0.09	0.683130051063973	0.95
dpr	dve	2.34	0.503	0.09	0.683130051063973	0.95
dpr	klu	1.53	0.503	0.09	0.683130051063973	0.95
dpr	hbn	1.41	0.503	0.09	0.683130051063973	0.95
dpr	vvl	1.3	0.503	0.09	0.683130051063973	0.95
dpr	erm	0.99	0.503	0.09	0.683130051063973	0.95
dpr	svp	0.73	0.503	0.09	0.683130051063973	0.95
dpr	CG4328	0.68	0.503	0.09	0.683130051063973	0.95
dpr	D	0.56	0.503	0.09	0.683130051063973	0.95
dpr	Notch	0.37	0.503	0.09	0.683130051063973	0.95
dpr	Sox21b	0.2	0.503	0.09	0.683130051063973	0.95
dpr	CG32105	0.19	0.503	0.09	0.683130051063973	0.95
dpr	Ets65A	0.13	0.503	0.09	0.683130051063973	0.95
dpr	kn	0.08	0.503	0.09	0.683130051063973	0.95
dpr	run	0.08	0.503	0.09	0.683130051063973	0.95
dpr	dac	0.01	0.503	0.09	0.683130051063973	0.95
dpr	Sox102F	0	0.503	0.09	0.683130051063973	0.95
dpr	fd59A	-0.07	0.503	0.09	0.683130051063973	0.95
dpr	tj	-0.12	0.503	0.09	0.683130051063973	0.95
dpr	scro	-0.15	0.503	0.09	0.683130051063973	0.95
dpr	sim	-0.17	0.503	0.09	0.683130051063973	0.95
dpr	CG11085	-0.19	0.503	0.09	0.683130051063973	0.95
dpr	zfh1	-0.3	0.503	0.09	0.683130051063973	0.95
dpr	bab2	-0.3	0.503	0.09	0.683130051063973	0.95
dpr	bsh	-0.4	0.503	0.09	0.683130051063973	0.95
dpr	rn	-0.57	0.503	0.09	0.683130051063973	0.95
dpr	danr	-0.58	0.503	0.09	0.683130051063973	0.95
dpr	fru	-0.74	0.503	0.09	0.683130051063973	0.95
hbn	oc	16.12	0.563	0.8	0.786795792469443	0.48
hbn	dve	10.71	0.563	0.8	0.786795792469443	0.48
hbn	Ets65A	8.83	0.563	0.8	0.786795792469443	0.48
hbn	fkh	7.91	0.563	0.8	0.786795792469443	0.48
hbn	fd59A	7.28	0.563	0.8	0.786795792469443	0.48
hbn	tup	6.28	0.563	0.8	0.786795792469443	0.48
hbn	noc	6.18	0.563	0.8	0.786795792469443	0.48
hbn	bi	5.2	0.563	0.8	0.786795792469443	0.48
hbn	ham	4.98	0.563	0.8	0.786795792469443	0.48
hbn	CG32105	3.89	0.563	0.8	0.786795792469443	0.48
hbn	CG9932	3.89	0.563	0.8	0.786795792469443	0.48
hbn	CG4328	3.86	0.563	0.8	0.786795792469443	0.48
hbn	CG3726	3.14	0.563	0.8	0.786795792469443	0.48
hbn	Sox102F	3.12	0.563	0.8	0.786795792469443	0.48
hbn	Sox21b	2.6	0.563	0.8	0.786795792469443	0.48
hbn	tj	2.36	0.563	0.8	0.786795792469443	0.48
hbn	rn	2.22	0.563	0.8	0.786795792469443	0.48
hbn	Vsx1	2.01	0.563	0.8	0.786795792469443	0.48
hbn	elB	2	0.563	0.8	0.786795792469443	0.48
hbn	ct	1.8	0.563	0.8	0.786795792469443	0.48
hbn	Vsx2	1.78	0.563	0.8	0.786795792469443	0.48
hbn	Awh	1.66	0.563	0.8	0.786795792469443	0.48
hbn	Lim3	1.65	0.563	0.8	0.786795792469443	0.48
hbn	SoxN	1.61	0.563	0.8	0.786795792469443	0.48
hbn	scro	1.48	0.563	0.8	0.786795792469443	0.48
hbn	sim	1.46	0.563	0.8	0.786795792469443	0.48
hbn	bab1	1.28	0.563	0.8	0.786795792469443	0.48
hbn	Notch	1.27	0.563	0.8	0.786795792469443	0.48
hbn	vvl	1.25	0.563	0.8	0.786795792469443	0.48
hbn	danr	1.23	0.563	0.8	0.786795792469443	0.48
CG15651	lov	9.72	0.196	0.7	1	0.9
CG15651	rn	7.75	0.196	0.7	1	0.9
CG15651	ab	7.33	0.196	0.7	1	0.9
CG15651	hth	6.6	0.196	0.7	1	0.9
CG15651	CG34340	4.81	0.196	0.7	1	0.9
CG15651	D	3.7	0.196	0.7	1	0.9
CG15651	NK7.1	2.67	0.196	0.7	1	0.9
CG15651	oc	2.1	0.196	0.7	1	0.9
CG15651	CG3726	2.06	0.196	0.7	1	0.9
CG15651	ap	1.96	0.196	0.7	1	0.9
CG15651	ct	1.91	0.196	0.7	1	0.9
CG15651	fd59A	1.79	0.196	0.7	1	0.9
CG15651	bsh	1.6	0.196	0.7	1	0.9
CG15651	vvl	1.54	0.196	0.7	1	0.9
CG15651	apt	1.34	0.196	0.7	1	0.9
CG15651	RunxB	1.34	0.196	0.7	1	0.9
CG15651	ham	1.31	0.196	0.7	1	0.9
CG15651	svp	1.31	0.196	0.7	1	0.9
CG15651	CG32532	1.23	0.196	0.7	1	0.9
CG15651	Sox21b	1.09	0.196	0.7	1	0.9
CG15651	bab1	1.08	0.196	0.7	1	0.9
CG15651	Awh	0.88	0.196	0.7	1	0.9
CG15651	tj	0.86	0.196	0.7	1	0.9
CG15651	elB	0.82	0.196	0.7	1	0.9
CG15651	CG11085	0.69	0.196	0.7	1	0.9
CG15651	sim	0.56	0.196	0.7	1	0.9
CG15651	SoxN	0.54	0.196	0.7	1	0.9
CG15651	CG32105	0.45	0.196	0.7	1	0.9
CG15651	Notch	0.41	0.196	0.7	1	0.9
CG15651	TfAP-2	0.35	0.196	0.7	1	0.9
CG30291	Camta	6.54	0.068	0.28	0.683130051063973	0.66
CG30291	ap	4.1	0.068	0.28	0.683130051063973	0.66
CG30291	NK7.1	2.98	0.068	0.28	0.683130051063973	0.66
CG30291	Vsx2	2.29	0.068	0.28	0.683130051063973	0.66
CG30291	fd59A	2.03	0.068	0.28	0.683130051063973	0.66
CG30291	mirr	1.66	0.068	0.28	0.683130051063973	0.66
CG30291	klu	1.54	0.068	0.28	0.683130051063973	0.66
CG30291	dmrt99B	1.48	0.068	0.28	0.683130051063973	0.66
CG30291	dac	1.46	0.068	0.28	0.683130051063973	0.66
CG30291	ct	1.41	0.068	0.28	0.683130051063973	0.66
CG30291	scro	1.34	0.068	0.28	0.683130051063973	0.66
CG30291	Dll	1.29	0.068	0.28	0.683130051063973	0.66
CG30291	tj	1.25	0.068	0.28	0.683130051063973	0.66
CG30291	hth	1.23	0.068	0.28	0.683130051063973	0.66
CG30291	RunxB	1.14	0.068	0.28	0.683130051063973	0.66
CG30291	hbn	1.09	0.068	0.28	0.683130051063973	0.66
CG30291	lov	1.07	0.068	0.28	0.683130051063973	0.66
CG30291	oc	0.62	0.068	0.28	0.683130051063973	0.66
CG30291	Vsx1	0.61	0.068	0.28	0.683130051063973	0.66
CG30291	erm	0.44	0.068	0.28	0.683130051063973	0.66
CG30291	CG43689	0.43	0.068	0.28	0.683130051063973	0.66
CG30291	SoxN	0.42	0.068	0.28	0.683130051063973	0.66
CG30291	CG9932	0.41	0.068	0.28	0.683130051063973	0.66
CG30291	tup	0.33	0.068	0.28	0.683130051063973	0.66
CG30291	CG4328	0.13	0.068	0.28	0.683130051063973	0.66
CG30291	Sox102F	0.01	0.068	0.28	0.683130051063973	0.66
CG30291	sim	-0.14	0.068	0.28	0.683130051063973	0.66
CG30291	toy	-0.15	0.068	0.28	0.683130051063973	0.66
CG30291	tsh	-0.17	0.068	0.28	0.683130051063973	0.66
CG30291	fkh	-0.26	0.068	0.28	0.683130051063973	0.66
grau	svp	8.64	0.098	-0.32	0.2	0.13
grau	hbn	7.14	0.098	-0.32	0.2	0.13
grau	sr	6.67	0.098	-0.32	0.2	0.13
grau	CG4328	5.03	0.098	-0.32	0.2	0.13
grau	Ets65A	4.44	0.098	-0.32	0.2	0.13
grau	CG3726	4.3	0.098	-0.32	0.2	0.13
grau	fd59A	2.92	0.098	-0.32	0.2	0.13
grau	bi	2.91	0.098	-0.32	0.2	0.13
grau	elB	2.6	0.098	-0.32	0.2	0.13
grau	ham	2.12	0.098	-0.32	0.2	0.13
grau	tup	2.02	0.098	-0.32	0.2	0.13
grau	CG11294	1.8	0.098	-0.32	0.2	0.13
grau	oc	1.76	0.098	-0.32	0.2	0.13
grau	CG32105	1.42	0.098	-0.32	0.2	0.13
grau	CG43689	1.32	0.098	-0.32	0.2	0.13
grau	vvl	1.16	0.098	-0.32	0.2	0.13
grau	Vsx1	1.16	0.098	-0.32	0.2	0.13
grau	ap	1.05	0.098	-0.32	0.2	0.13
grau	Hmx	0.9	0.098	-0.32	0.2	0.13
grau	noc	0.83	0.098	-0.32	0.2	0.13
grau	Vsx2	0.81	0.098	-0.32	0.2	0.13
grau	pros	0.78	0.098	-0.32	0.2	0.13
grau	sim	0.68	0.098	-0.32	0.2	0.13
grau	tsh	0.48	0.098	-0.32	0.2	0.13
grau	rn	0.44	0.098	-0.32	0.2	0.13
grau	Dll	0.32	0.098	-0.32	0.2	0.13
grau	SoxN	0.3	0.098	-0.32	0.2	0.13
grau	fkh	0.15	0.098	-0.32	0.2	0.13
grau	dve	0.1	0.098	-0.32	0.2	0.13
grau	Sox21b	0	0.098	-0.32	0.2	0.13
CG9350	lov	10.38	0.17	-0.12	0.560611910581388	0.37
CG9350	fkh	9.34	0.17	-0.12	0.560611910581388	0.37
CG9350	CG34340	8.95	0.17	-0.12	0.560611910581388	0.37
CG9350	fd59A	7.71	0.17	-0.12	0.560611910581388	0.37
CG9350	dve	5.16	0.17	-0.12	0.560611910581388	0.37
CG9350	oc	4.68	0.17	-0.12	0.560611910581388	0.37
CG9350	ct	4.48	0.17	-0.12	0.560611910581388	0.37
CG9350	elB	4.24	0.17	-0.12	0.560611910581388	0.37
CG9350	bi	3.79	0.17	-0.12	0.560611910581388	0.37
CG9350	Sox102F	3.65	0.17	-0.12	0.560611910581388	0.37
CG9350	TfAP-2	3.03	0.17	-0.12	0.560611910581388	0.37
CG9350	CG3726	2.95	0.17	-0.12	0.560611910581388	0.37
CG9350	rn	2.84	0.17	-0.12	0.560611910581388	0.37
CG9350	luna	2.55	0.17	-0.12	0.560611910581388	0.37
CG9350	vvl	2.1	0.17	-0.12	0.560611910581388	0.37
CG9350	danr	1.99	0.17	-0.12	0.560611910581388	0.37
CG9350	scro	1.99	0.17	-0.12	0.560611910581388	0.37
CG9350	ab	1.93	0.17	-0.12	0.560611910581388	0.37
CG9350	hth	1.88	0.17	-0.12	0.560611910581388	0.37
CG9350	Awh	1.77	0.17	-0.12	0.560611910581388	0.37
CG9350	SoxN	1.7	0.17	-0.12	0.560611910581388	0.37
CG9350	CG9932	1.59	0.17	-0.12	0.560611910581388	0.37
CG9350	Camta	1.56	0.17	-0.12	0.560611910581388	0.37
CG9350	Vsx1	1.39	0.17	-0.12	0.560611910581388	0.37
CG9350	toy	1.35	0.17	-0.12	0.560611910581388	0.37
CG9350	NK7.1	1.34	0.17	-0.12	0.560611910581388	0.37
CG9350	dac	1.29	0.17	-0.12	0.560611910581388	0.37
CG9350	Ets65A	1.23	0.17	-0.12	0.560611910581388	0.37
CG9350	sr	1.17	0.17	-0.12	0.560611910581388	0.37
CG9350	CG4328	1.12	0.17	-0.12	0.560611910581388	0.37
CG15653	bi	12.84	0.113	0.58	1	0.79
CG15653	sim	6.12	0.113	0.58	1	0.79
CG15653	rn	5.59	0.113	0.58	1	0.79
CG15653	pros	5.12	0.113	0.58	1	0.79
CG15653	Vsx2	3.61	0.113	0.58	1	0.79
CG15653	Hmx	3.18	0.113	0.58	1	0.79
CG15653	tsh	2.26	0.113	0.58	1	0.79
CG15653	lov	1.97	0.113	0.58	1	0.79
CG15653	CG34340	1.69	0.113	0.58	1	0.79
CG15653	toy	1.5	0.113	0.58	1	0.79
CG15653	fd59A	1.21	0.113	0.58	1	0.79
CG15653	zfh1	1.19	0.113	0.58	1	0.79
CG15653	Vsx1	0.94	0.113	0.58	1	0.79
CG15653	ey	0.9	0.113	0.58	1	0.79
CG15653	svp	0.89	0.113	0.58	1	0.79
CG15653	TfAP-2	0.86	0.113	0.58	1	0.79
CG15653	dac	0.84	0.113	0.58	1	0.79
CG15653	tup	0.81	0.113	0.58	1	0.79
CG15653	bab1	0.65	0.113	0.58	1	0.79
CG15653	scro	0.53	0.113	0.58	1	0.79
CG15653	dve	0.49	0.113	0.58	1	0.79
CG15653	CG11085	0.45	0.113	0.58	1	0.79
CG15653	ct	0.4	0.113	0.58	1	0.79
CG15653	vvl	0.38	0.113	0.58	1	0.79
CG15653	CG43689	0.27	0.113	0.58	1	0.79
CG15653	D	0.27	0.113	0.58	1	0.79
CG15653	pdm3	0.23	0.113	0.58	1	0.79
CG15653	CG32532	0.21	0.113	0.58	1	0.79
CG15653	Stat92E	-0.01	0.113	0.58	1	0.79
CG15653	luna	-0.01	0.113	0.58	1	0.79
mRpL54	CG34340	5.79	0.129	0.39	0.382970843102535	0.61
mRpL54	sr	4.23	0.129	0.39	0.382970843102535	0.61
mRpL54	hbn	3.95	0.129	0.39	0.382970843102535	0.61
mRpL54	Camta	3.84	0.129	0.39	0.382970843102535	0.61
mRpL54	hth	3.49	0.129	0.39	0.382970843102535	0.61
mRpL54	NK7.1	3.49	0.129	0.39	0.382970843102535	0.61
mRpL54	Vsx1	2.51	0.129	0.39	0.382970843102535	0.61
mRpL54	Vsx2	2.31	0.129	0.39	0.382970843102535	0.61
mRpL54	elB	2.17	0.129	0.39	0.382970843102535	0.61
mRpL54	dan	1.45	0.129	0.39	0.382970843102535	0.61
mRpL54	ey	1.26	0.129	0.39	0.382970843102535	0.61
mRpL54	tj	1.04	0.129	0.39	0.382970843102535	0.61
mRpL54	CG32532	0.82	0.129	0.39	0.382970843102535	0.61
mRpL54	kn	0.82	0.129	0.39	0.382970843102535	0.61
mRpL54	sim	0.69	0.129	0.39	0.382970843102535	0.61
mRpL54	dve	0.65	0.129	0.39	0.382970843102535	0.61
mRpL54	lov	0.64	0.129	0.39	0.382970843102535	0.61
mRpL54	CG32105	0.62	0.129	0.39	0.382970843102535	0.61
mRpL54	erm	0.61	0.129	0.39	0.382970843102535	0.61
mRpL54	CG4328	0.57	0.129	0.39	0.382970843102535	0.61
mRpL54	Sox102F	0.49	0.129	0.39	0.382970843102535	0.61
mRpL54	TfAP-2	0.44	0.129	0.39	0.382970843102535	0.61
mRpL54	pdm3	0.31	0.129	0.39	0.382970843102535	0.61
mRpL54	tup	0.25	0.129	0.39	0.382970843102535	0.61
mRpL54	CG43689	0.25	0.129	0.39	0.382970843102535	0.61
mRpL54	tsh	0.21	0.129	0.39	0.382970843102535	0.61
mRpL54	bab1	0.2	0.129	0.39	0.382970843102535	0.61
mRpL54	luna	0.18	0.129	0.39	0.382970843102535	0.61
mRpL54	fru	0.17	0.129	0.39	0.382970843102535	0.61
mRpL54	bsh	0.08	0.129	0.39	0.382970843102535	0.61
CG4038	ap	8.54	0.114	0.56	1	0.98
CG4038	pros	8.24	0.114	0.56	1	0.98
CG4038	CG34340	7.82	0.114	0.56	1	0.98
CG4038	Notch	5.72	0.114	0.56	1	0.98
CG4038	bi	5.01	0.114	0.56	1	0.98
CG4038	fkh	4.65	0.114	0.56	1	0.98
CG4038	aop	4.5	0.114	0.56	1	0.98
CG4038	Sox21b	4.45	0.114	0.56	1	0.98
CG4038	Vsx1	4.22	0.114	0.56	1	0.98
CG4038	scro	3.98	0.114	0.56	1	0.98
CG4038	SoxN	3.54	0.114	0.56	1	0.98
CG4038	noc	3.35	0.114	0.56	1	0.98
CG4038	luna	3.1	0.114	0.56	1	0.98
CG4038	elB	2.42	0.114	0.56	1	0.98
CG4038	RunxB	1.99	0.114	0.56	1	0.98
CG4038	CG3726	1.79	0.114	0.56	1	0.98
CG4038	Stat92E	1.75	0.114	0.56	1	0.98
CG4038	Sox102F	1.67	0.114	0.56	1	0.98
CG4038	CG11085	1.47	0.114	0.56	1	0.98
CG4038	tj	1.36	0.114	0.56	1	0.98
CG4038	Hmx	1.21	0.114	0.56	1	0.98
CG4038	danr	0.99	0.114	0.56	1	0.98
CG4038	sr	0.99	0.114	0.56	1	0.98
CG4038	bsh	0.97	0.114	0.56	1	0.98
CG4038	dve	0.91	0.114	0.56	1	0.98
CG4038	svp	0.9	0.114	0.56	1	0.98
CG4038	bab1	0.87	0.114	0.56	1	0.98
CG4038	CG43689	0.85	0.114	0.56	1	0.98
CG4038	fd59A	0.76	0.114	0.56	1	0.98
CG4038	Ets65A	0.66	0.114	0.56	1	0.98
ktub	kn	3.26	0.158	-0.31	-0.0476190476190476	0.32
ktub	Awh	2.54	0.158	-0.31	-0.0476190476190476	0.32
ktub	Sox102F	2.37	0.158	-0.31	-0.0476190476190476	0.32
ktub	zfh2	2.15	0.158	-0.31	-0.0476190476190476	0.32
ktub	RunxB	2.05	0.158	-0.31	-0.0476190476190476	0.32
ktub	D	1.86	0.158	-0.31	-0.0476190476190476	0.32
ktub	SoxN	1.58	0.158	-0.31	-0.0476190476190476	0.32
ktub	dve	1.29	0.158	-0.31	-0.0476190476190476	0.32
ktub	fkh	1.29	0.158	-0.31	-0.0476190476190476	0.32
ktub	CG34340	1.26	0.158	-0.31	-0.0476190476190476	0.32
ktub	Sox21b	1.23	0.158	-0.31	-0.0476190476190476	0.32
ktub	oc	1.18	0.158	-0.31	-0.0476190476190476	0.32
ktub	NK7.1	1.16	0.158	-0.31	-0.0476190476190476	0.32
ktub	CG4328	1.14	0.158	-0.31	-0.0476190476190476	0.32
ktub	bsh	0.59	0.158	-0.31	-0.0476190476190476	0.32
ktub	elB	0.58	0.158	-0.31	-0.0476190476190476	0.32
ktub	ab	0.55	0.158	-0.31	-0.0476190476190476	0.32
ktub	CG9932	0.37	0.158	-0.31	-0.0476190476190476	0.32
ktub	sr	0.35	0.158	-0.31	-0.0476190476190476	0.32
ktub	Notch	0.34	0.158	-0.31	-0.0476190476190476	0.32
ktub	bi	0.34	0.158	-0.31	-0.0476190476190476	0.32
ktub	pros	0.33	0.158	-0.31	-0.0476190476190476	0.32
ktub	Stat92E	0.31	0.158	-0.31	-0.0476190476190476	0.32
ktub	noc	0.3	0.158	-0.31	-0.0476190476190476	0.32
ktub	Camta	0.27	0.158	-0.31	-0.0476190476190476	0.32
ktub	tup	0.26	0.158	-0.31	-0.0476190476190476	0.32
ktub	klu	0.21	0.158	-0.31	-0.0476190476190476	0.32
ktub	ey	0.19	0.158	-0.31	-0.0476190476190476	0.32
ktub	pdm3	0.17	0.158	-0.31	-0.0476190476190476	0.32
ktub	aop	0.13	0.158	-0.31	-0.0476190476190476	0.32
Magi	ap	8.42	0.13	0.38	1	0.91
Magi	Sox102F	8.21	0.13	0.38	1	0.91
Magi	Notch	8.16	0.13	0.38	1	0.91
Magi	CG9932	5.37	0.13	0.38	1	0.91
Magi	elB	4	0.13	0.38	1	0.91
Magi	noc	3	0.13	0.38	1	0.91
Magi	bsh	2.8	0.13	0.38	1	0.91
Magi	kn	2.64	0.13	0.38	1	0.91
Magi	CG11085	2.49	0.13	0.38	1	0.91
Magi	CG3726	2.33	0.13	0.38	1	0.91
Magi	Vsx1	2.32	0.13	0.38	1	0.91
Magi	CG32105	2.24	0.13	0.38	1	0.91
Magi	CG34340	2.03	0.13	0.38	1	0.91
Magi	erm	1.91	0.13	0.38	1	0.91
Magi	SoxN	1.55	0.13	0.38	1	0.91
Magi	Vsx2	1.51	0.13	0.38	1	0.91
Magi	tup	1.33	0.13	0.38	1	0.91
Magi	oc	1.22	0.13	0.38	1	0.91
Magi	TfAP-2	1.21	0.13	0.38	1	0.91
Magi	pros	1.18	0.13	0.38	1	0.91
Magi	aop	1.17	0.13	0.38	1	0.91
Magi	Sox21b	1.15	0.13	0.38	1	0.91
Magi	fd59A	0.9	0.13	0.38	1	0.91
Magi	ct	0.89	0.13	0.38	1	0.91
Magi	bab2	0.78	0.13	0.38	1	0.91
Magi	bi	0.72	0.13	0.38	1	0.91
Magi	hbn	0.7	0.13	0.38	1	0.91
Magi	fru	0.63	0.13	0.38	1	0.91
Magi	vvl	0.61	0.13	0.38	1	0.91
Magi	danr	0.59	0.13	0.38	1	0.91
CG4266	hth	5.28	0.075	0.1	1	0.85
CG4266	CG43689	4.73	0.075	0.1	1	0.85
CG4266	dmrt99B	3.7	0.075	0.1	1	0.85
CG4266	CG3726	2.61	0.075	0.1	1	0.85
CG4266	NK7.1	2.47	0.075	0.1	1	0.85
CG4266	vvl	2.12	0.075	0.1	1	0.85
CG4266	zfh2	2.11	0.075	0.1	1	0.85
CG4266	Awh	2.06	0.075	0.1	1	0.85
CG4266	CG34340	2.03	0.075	0.1	1	0.85
CG4266	sim	2	0.075	0.1	1	0.85
CG4266	CG11294	1.86	0.075	0.1	1	0.85
CG4266	Sox21b	1.8	0.075	0.1	1	0.85
CG4266	Hmx	1.21	0.075	0.1	1	0.85
CG4266	Sox102F	1.06	0.075	0.1	1	0.85
CG4266	SoxN	1	0.075	0.1	1	0.85
CG4266	D	0.98	0.075	0.1	1	0.85
CG4266	ey	0.86	0.075	0.1	1	0.85
CG4266	mirr	0.81	0.075	0.1	1	0.85
CG4266	fkh	0.8	0.075	0.1	1	0.85
CG4266	tj	0.74	0.075	0.1	1	0.85
CG4266	aop	0.65	0.075	0.1	1	0.85
CG4266	bab2	0.57	0.075	0.1	1	0.85
CG4266	RunxB	0.51	0.075	0.1	1	0.85
CG4266	pros	0.51	0.075	0.1	1	0.85
CG4266	erm	0.49	0.075	0.1	1	0.85
CG4266	Dll	0.44	0.075	0.1	1	0.85
CG4266	ap	0.29	0.075	0.1	1	0.85
CG4266	run	0.24	0.075	0.1	1	0.85
CG4266	klu	0.21	0.075	0.1	1	0.85
CG4266	Lim3	0.16	0.075	0.1	1	0.85
Pu	SoxN	5.47	0.065	0.11	0.382970843102535	0.55
Pu	fkh	3.94	0.065	0.11	0.382970843102535	0.55
Pu	fru	3.55	0.065	0.11	0.382970843102535	0.55
Pu	Dll	2.6	0.065	0.11	0.382970843102535	0.55
Pu	zfh2	1.83	0.065	0.11	0.382970843102535	0.55
Pu	hbn	1.67	0.065	0.11	0.382970843102535	0.55
Pu	dac	1.66	0.065	0.11	0.382970843102535	0.55
Pu	scro	1.61	0.065	0.11	0.382970843102535	0.55
Pu	ey	1.23	0.065	0.11	0.382970843102535	0.55
Pu	CG11294	1.1	0.065	0.11	0.382970843102535	0.55
Pu	elB	1.02	0.065	0.11	0.382970843102535	0.55
Pu	sim	0.96	0.065	0.11	0.382970843102535	0.55
Pu	NK7.1	0.96	0.065	0.11	0.382970843102535	0.55
Pu	Lim3	0.85	0.065	0.11	0.382970843102535	0.55
Pu	danr	0.8	0.065	0.11	0.382970843102535	0.55
Pu	CG34340	0.79	0.065	0.11	0.382970843102535	0.55
Pu	CG11085	0.76	0.065	0.11	0.382970843102535	0.55
Pu	run	0.73	0.065	0.11	0.382970843102535	0.55
Pu	tj	0.72	0.065	0.11	0.382970843102535	0.55
Pu	svp	0.36	0.065	0.11	0.382970843102535	0.55
Pu	tup	0.31	0.065	0.11	0.382970843102535	0.55
Pu	CG4328	0.25	0.065	0.11	0.382970843102535	0.55
Pu	Sox21b	0.14	0.065	0.11	0.382970843102535	0.55
Pu	ab	0.13	0.065	0.11	0.382970843102535	0.55
Pu	pros	0.02	0.065	0.11	0.382970843102535	0.55
Pu	toy	-0.04	0.065	0.11	0.382970843102535	0.55
Pu	CG3726	-0.12	0.065	0.11	0.382970843102535	0.55
Pu	D	-0.13	0.065	0.11	0.382970843102535	0.55
Pu	kn	-0.14	0.065	0.11	0.382970843102535	0.55
Pu	mirr	-0.19	0.065	0.11	0.382970843102535	0.55
tud	Vsx2	6.13	0.131	0.57	0.683130051063973	0.74
tud	sr	5.35	0.131	0.57	0.683130051063973	0.74
tud	apt	4.73	0.131	0.57	0.683130051063973	0.74
tud	Hmx	4.18	0.131	0.57	0.683130051063973	0.74
tud	fkh	4	0.131	0.57	0.683130051063973	0.74
tud	Camta	3.9	0.131	0.57	0.683130051063973	0.74
tud	Sox102F	3.49	0.131	0.57	0.683130051063973	0.74
tud	dve	2.89	0.131	0.57	0.683130051063973	0.74
tud	ab	2.45	0.131	0.57	0.683130051063973	0.74
tud	erm	2.29	0.131	0.57	0.683130051063973	0.74
tud	tj	2.19	0.131	0.57	0.683130051063973	0.74
tud	lov	2.14	0.131	0.57	0.683130051063973	0.74
tud	klu	1.91	0.131	0.57	0.683130051063973	0.74
tud	CG3726	1.88	0.131	0.57	0.683130051063973	0.74
tud	hth	1.83	0.131	0.57	0.683130051063973	0.74
tud	ey	1.73	0.131	0.57	0.683130051063973	0.74
tud	oc	1.63	0.131	0.57	0.683130051063973	0.74
tud	Awh	1.55	0.131	0.57	0.683130051063973	0.74
tud	vvl	1.42	0.131	0.57	0.683130051063973	0.74
tud	dmrt99B	1.42	0.131	0.57	0.683130051063973	0.74
tud	aop	1.25	0.131	0.57	0.683130051063973	0.74
tud	sim	1.23	0.131	0.57	0.683130051063973	0.74
tud	mirr	1.22	0.131	0.57	0.683130051063973	0.74
tud	CG32105	1.17	0.131	0.57	0.683130051063973	0.74
tud	kn	1.01	0.131	0.57	0.683130051063973	0.74
tud	elB	0.96	0.131	0.57	0.683130051063973	0.74
tud	noc	0.84	0.131	0.57	0.683130051063973	0.74
tud	rn	0.71	0.131	0.57	0.683130051063973	0.74
tud	NK7.1	0.64	0.131	0.57	0.683130051063973	0.74
tud	fd59A	0.6	0.131	0.57	0.683130051063973	0.74
Rgk3	Lim3	12.32	0.423	0.74	1	0.7
Rgk3	Ets65A	6.08	0.423	0.74	1	0.7
Rgk3	dmrt99B	4.23	0.423	0.74	1	0.7
Rgk3	toy	3.7	0.423	0.74	1	0.7
Rgk3	Sox102F	3.52	0.423	0.74	1	0.7
Rgk3	Vsx1	3.35	0.423	0.74	1	0.7
Rgk3	CG11294	2.44	0.423	0.74	1	0.7
Rgk3	Notch	2.23	0.423	0.74	1	0.7
Rgk3	bab2	2.18	0.423	0.74	1	0.7
Rgk3	ap	2.13	0.423	0.74	1	0.7
Rgk3	TfAP-2	1.94	0.423	0.74	1	0.7
Rgk3	zfh1	1.8	0.423	0.74	1	0.7
Rgk3	fkh	1.66	0.423	0.74	1	0.7
Rgk3	svp	1.24	0.423	0.74	1	0.7
Rgk3	klu	0.98	0.423	0.74	1	0.7
Rgk3	CG4328	0.94	0.423	0.74	1	0.7
Rgk3	rn	0.89	0.423	0.74	1	0.7
Rgk3	dac	0.77	0.423	0.74	1	0.7
Rgk3	scro	0.71	0.423	0.74	1	0.7
Rgk3	foxo	0.7	0.423	0.74	1	0.7
Rgk3	Stat92E	0.66	0.423	0.74	1	0.7
Rgk3	oc	0.65	0.423	0.74	1	0.7
Rgk3	fd59A	0.54	0.423	0.74	1	0.7
Rgk3	kn	0.51	0.423	0.74	1	0.7
Rgk3	danr	0.51	0.423	0.74	1	0.7
Rgk3	ab	0.5	0.423	0.74	1	0.7
Rgk3	erm	0.48	0.423	0.74	1	0.7
Rgk3	pdm3	0.37	0.423	0.74	1	0.7
Rgk3	RunxB	0.31	0.423	0.74	1	0.7
Rgk3	apt	0.31	0.423	0.74	1	0.7
MFS16	rn	8.38	0.12	-0.53	0.0975900072948533	0.02
MFS16	Sox21b	6.97	0.12	-0.53	0.0975900072948533	0.02
MFS16	noc	5.03	0.12	-0.53	0.0975900072948533	0.02
MFS16	lov	4.74	0.12	-0.53	0.0975900072948533	0.02
MFS16	D	3.57	0.12	-0.53	0.0975900072948533	0.02
MFS16	ab	3.22	0.12	-0.53	0.0975900072948533	0.02
MFS16	dac	2.92	0.12	-0.53	0.0975900072948533	0.02
MFS16	NK7.1	2.83	0.12	-0.53	0.0975900072948533	0.02
MFS16	TfAP-2	2.65	0.12	-0.53	0.0975900072948533	0.02
MFS16	vvl	2	0.12	-0.53	0.0975900072948533	0.02
MFS16	Hmx	1.88	0.12	-0.53	0.0975900072948533	0.02
MFS16	ap	1.86	0.12	-0.53	0.0975900072948533	0.02
MFS16	dmrt99B	1.66	0.12	-0.53	0.0975900072948533	0.02
MFS16	CG32532	1.61	0.12	-0.53	0.0975900072948533	0.02
MFS16	CG3726	1.55	0.12	-0.53	0.0975900072948533	0.02
MFS16	luna	1.35	0.12	-0.53	0.0975900072948533	0.02
MFS16	oc	1.23	0.12	-0.53	0.0975900072948533	0.02
MFS16	fkh	0.96	0.12	-0.53	0.0975900072948533	0.02
MFS16	Awh	0.84	0.12	-0.53	0.0975900072948533	0.02
MFS16	elB	0.81	0.12	-0.53	0.0975900072948533	0.02
MFS16	hth	0.8	0.12	-0.53	0.0975900072948533	0.02
MFS16	scro	0.59	0.12	-0.53	0.0975900072948533	0.02
MFS16	fru	0.56	0.12	-0.53	0.0975900072948533	0.02
MFS16	bab1	0.28	0.12	-0.53	0.0975900072948533	0.02
MFS16	mirr	0.26	0.12	-0.53	0.0975900072948533	0.02
MFS16	CG34340	0.21	0.12	-0.53	0.0975900072948533	0.02
MFS16	Sox102F	0.02	0.12	-0.53	0.0975900072948533	0.02
MFS16	Camta	0.01	0.12	-0.53	0.0975900072948533	0.02
MFS16	SoxN	-0.04	0.12	-0.53	0.0975900072948533	0.02
MFS16	CG9932	-0.08	0.12	-0.53	0.0975900072948533	0.02
CG30392	ap	13.02	0.181	-0.26	-0.0666666666666667	0.93
CG30392	Notch	11.36	0.181	-0.26	-0.0666666666666667	0.93
CG30392	tup	5.91	0.181	-0.26	-0.0666666666666667	0.93
CG30392	elB	5.76	0.181	-0.26	-0.0666666666666667	0.93
CG30392	fd59A	5.73	0.181	-0.26	-0.0666666666666667	0.93
CG30392	Vsx2	4.7	0.181	-0.26	-0.0666666666666667	0.93
CG30392	luna	4.35	0.181	-0.26	-0.0666666666666667	0.93
CG30392	Sox102F	4.11	0.181	-0.26	-0.0666666666666667	0.93
CG30392	Lim3	3.67	0.181	-0.26	-0.0666666666666667	0.93
CG30392	danr	3.47	0.181	-0.26	-0.0666666666666667	0.93
CG30392	pros	3.39	0.181	-0.26	-0.0666666666666667	0.93
CG30392	noc	3.33	0.181	-0.26	-0.0666666666666667	0.93
CG30392	pdm3	3.21	0.181	-0.26	-0.0666666666666667	0.93
CG30392	CG11294	2.92	0.181	-0.26	-0.0666666666666667	0.93
CG30392	hth	2.65	0.181	-0.26	-0.0666666666666667	0.93
CG30392	ct	2.48	0.181	-0.26	-0.0666666666666667	0.93
CG30392	ham	1.87	0.181	-0.26	-0.0666666666666667	0.93
CG30392	CG43689	1.83	0.181	-0.26	-0.0666666666666667	0.93
CG30392	Camta	1.71	0.181	-0.26	-0.0666666666666667	0.93
CG30392	Vsx1	1.64	0.181	-0.26	-0.0666666666666667	0.93
CG30392	CG11085	1.53	0.181	-0.26	-0.0666666666666667	0.93
CG30392	bsh	1.5	0.181	-0.26	-0.0666666666666667	0.93
CG30392	CG32105	1.27	0.181	-0.26	-0.0666666666666667	0.93
CG30392	CG4328	1.23	0.181	-0.26	-0.0666666666666667	0.93
CG30392	Hmx	1.19	0.181	-0.26	-0.0666666666666667	0.93
CG30392	RunxB	1.11	0.181	-0.26	-0.0666666666666667	0.93
CG30392	CG34340	1.1	0.181	-0.26	-0.0666666666666667	0.93
CG30392	fkh	1.05	0.181	-0.26	-0.0666666666666667	0.93
CG30392	zfh1	0.98	0.181	-0.26	-0.0666666666666667	0.93
CG30392	Dll	0.97	0.181	-0.26	-0.0666666666666667	0.93
cv-2	bab1	5.4	0.328	0.94	1	0.34
cv-2	ey	4.79	0.328	0.94	1	0.34
cv-2	apt	4.02	0.328	0.94	1	0.34
cv-2	kn	2.86	0.328	0.94	1	0.34
cv-2	bab2	2.78	0.328	0.94	1	0.34
cv-2	ct	2.14	0.328	0.94	1	0.34
cv-2	lov	1.65	0.328	0.94	1	0.34
cv-2	Camta	1.55	0.328	0.94	1	0.34
cv-2	CG11085	1.55	0.328	0.94	1	0.34
cv-2	ham	1.49	0.328	0.94	1	0.34
cv-2	CG3726	1.49	0.328	0.94	1	0.34
cv-2	fru	1.39	0.328	0.94	1	0.34
cv-2	Dll	1.32	0.328	0.94	1	0.34
cv-2	fd59A	1.24	0.328	0.94	1	0.34
cv-2	CG11294	1.15	0.328	0.94	1	0.34
cv-2	CG9932	1.1	0.328	0.94	1	0.34
cv-2	dac	1.1	0.328	0.94	1	0.34
cv-2	erm	1.09	0.328	0.94	1	0.34
cv-2	mirr	0.93	0.328	0.94	1	0.34
cv-2	SoxN	0.93	0.328	0.94	1	0.34
cv-2	zfh1	0.91	0.328	0.94	1	0.34
cv-2	tsh	0.78	0.328	0.94	1	0.34
cv-2	Ets65A	0.64	0.328	0.94	1	0.34
cv-2	sr	0.48	0.328	0.94	1	0.34
cv-2	Hmx	0.48	0.328	0.94	1	0.34
cv-2	hth	0.45	0.328	0.94	1	0.34
cv-2	scro	0.36	0.328	0.94	1	0.34
cv-2	Stat92E	0.34	0.328	0.94	1	0.34
cv-2	Notch	0.31	0.328	0.94	1	0.34
cv-2	TfAP-2	0.31	0.328	0.94	1	0.34
CG10440	TfAP-2	20.98	0.362	0.34	0.382970843102535	0.17
CG10440	Vsx1	8.64	0.362	0.34	0.382970843102535	0.17
CG10440	aop	8.31	0.362	0.34	0.382970843102535	0.17
CG10440	Hmx	8.15	0.362	0.34	0.382970843102535	0.17
CG10440	NK7.1	7	0.362	0.34	0.382970843102535	0.17
CG10440	sim	6.19	0.362	0.34	0.382970843102535	0.17
CG10440	CG34340	6	0.362	0.34	0.382970843102535	0.17
CG10440	ab	5.6	0.362	0.34	0.382970843102535	0.17
CG10440	pros	5.27	0.362	0.34	0.382970843102535	0.17
CG10440	danr	4.51	0.362	0.34	0.382970843102535	0.17
CG10440	CG11294	4.35	0.362	0.34	0.382970843102535	0.17
CG10440	Vsx2	4.14	0.362	0.34	0.382970843102535	0.17
CG10440	ct	3.95	0.362	0.34	0.382970843102535	0.17
CG10440	hth	3.89	0.362	0.34	0.382970843102535	0.17
CG10440	ap	3.68	0.362	0.34	0.382970843102535	0.17
CG10440	bsh	3.45	0.362	0.34	0.382970843102535	0.17
CG10440	oc	3.43	0.362	0.34	0.382970843102535	0.17
CG10440	tj	3.19	0.362	0.34	0.382970843102535	0.17
CG10440	tup	2.93	0.362	0.34	0.382970843102535	0.17
CG10440	dve	2.91	0.362	0.34	0.382970843102535	0.17
CG10440	luna	2.73	0.362	0.34	0.382970843102535	0.17
CG10440	Camta	2.62	0.362	0.34	0.382970843102535	0.17
CG10440	fd59A	2.3	0.362	0.34	0.382970843102535	0.17
CG10440	bi	2.16	0.362	0.34	0.382970843102535	0.17
CG10440	noc	1.82	0.362	0.34	0.382970843102535	0.17
CG10440	scro	1.75	0.362	0.34	0.382970843102535	0.17
CG10440	Ets65A	1.67	0.362	0.34	0.382970843102535	0.17
CG10440	Notch	1.38	0.362	0.34	0.382970843102535	0.17
CG10440	kn	1.2	0.362	0.34	0.382970843102535	0.17
CG10440	zfh1	1.12	0.362	0.34	0.382970843102535	0.17
clt	CG4328	7.23	0.077	0.53	0.683130051063973	0.41
clt	CG32105	6.93	0.077	0.53	0.683130051063973	0.41
clt	ham	4.79	0.077	0.53	0.683130051063973	0.41
clt	CG3726	4.34	0.077	0.53	0.683130051063973	0.41
clt	scro	4.07	0.077	0.53	0.683130051063973	0.41
clt	ap	3.99	0.077	0.53	0.683130051063973	0.41
clt	Dll	3.64	0.077	0.53	0.683130051063973	0.41
clt	noc	3.2	0.077	0.53	0.683130051063973	0.41
clt	danr	3.2	0.077	0.53	0.683130051063973	0.41
clt	tj	3.03	0.077	0.53	0.683130051063973	0.41
clt	lov	2.89	0.077	0.53	0.683130051063973	0.41
clt	bi	2.78	0.077	0.53	0.683130051063973	0.41
clt	sr	2.57	0.077	0.53	0.683130051063973	0.41
clt	pros	2.44	0.077	0.53	0.683130051063973	0.41
clt	toy	2.37	0.077	0.53	0.683130051063973	0.41
clt	Camta	2.35	0.077	0.53	0.683130051063973	0.41
clt	CG34340	2.29	0.077	0.53	0.683130051063973	0.41
clt	pdm3	2.01	0.077	0.53	0.683130051063973	0.41
clt	dac	1.98	0.077	0.53	0.683130051063973	0.41
clt	Sox102F	1.97	0.077	0.53	0.683130051063973	0.41
clt	CG11294	1.97	0.077	0.53	0.683130051063973	0.41
clt	CG43689	1.9	0.077	0.53	0.683130051063973	0.41
clt	fkh	1.82	0.077	0.53	0.683130051063973	0.41
clt	CG11085	1.5	0.077	0.53	0.683130051063973	0.41
clt	Vsx2	1.21	0.077	0.53	0.683130051063973	0.41
clt	Sox21b	1.2	0.077	0.53	0.683130051063973	0.41
clt	Stat92E	1.08	0.077	0.53	0.683130051063973	0.41
clt	rn	1.08	0.077	0.53	0.683130051063973	0.41
clt	sim	1.04	0.077	0.53	0.683130051063973	0.41
clt	run	1.02	0.077	0.53	0.683130051063973	0.41
mahj	CG3726	5.91	0.059	-0.12	0.181568259800641	0.03
mahj	Stat92E	5.85	0.059	-0.12	0.181568259800641	0.03
mahj	Hmx	3.89	0.059	-0.12	0.181568259800641	0.03
mahj	Vsx2	3.45	0.059	-0.12	0.181568259800641	0.03
mahj	fkh	3.25	0.059	-0.12	0.181568259800641	0.03
mahj	run	3.09	0.059	-0.12	0.181568259800641	0.03
mahj	ham	3.02	0.059	-0.12	0.181568259800641	0.03
mahj	lov	2.86	0.059	-0.12	0.181568259800641	0.03
mahj	scro	2.46	0.059	-0.12	0.181568259800641	0.03
mahj	tsh	2.27	0.059	-0.12	0.181568259800641	0.03
mahj	NK7.1	2.09	0.059	-0.12	0.181568259800641	0.03
mahj	klu	1.81	0.059	-0.12	0.181568259800641	0.03
mahj	zfh2	1.67	0.059	-0.12	0.181568259800641	0.03
mahj	Camta	1.46	0.059	-0.12	0.181568259800641	0.03
mahj	bab1	1.17	0.059	-0.12	0.181568259800641	0.03
mahj	vvl	1.06	0.059	-0.12	0.181568259800641	0.03
mahj	Dll	1.02	0.059	-0.12	0.181568259800641	0.03
mahj	oc	0.94	0.059	-0.12	0.181568259800641	0.03
mahj	dmrt99B	0.93	0.059	-0.12	0.181568259800641	0.03
mahj	bsh	0.88	0.059	-0.12	0.181568259800641	0.03
mahj	Notch	0.87	0.059	-0.12	0.181568259800641	0.03
mahj	hth	0.84	0.059	-0.12	0.181568259800641	0.03
mahj	kn	0.82	0.059	-0.12	0.181568259800641	0.03
mahj	zfh1	0.81	0.059	-0.12	0.181568259800641	0.03
mahj	CG32105	0.67	0.059	-0.12	0.181568259800641	0.03
mahj	CG9932	0.66	0.059	-0.12	0.181568259800641	0.03
mahj	SoxN	0.63	0.059	-0.12	0.181568259800641	0.03
mahj	hbn	0.61	0.059	-0.12	0.181568259800641	0.03
mahj	bi	0.59	0.059	-0.12	0.181568259800641	0.03
mahj	CG34340	0.34	0.059	-0.12	0.181568259800641	0.03
CG10320	luna	10.32	0.14	0.74	0.620173672946042	0.57
CG10320	fkh	7.66	0.14	0.74	0.620173672946042	0.57
CG10320	hth	7.12	0.14	0.74	0.620173672946042	0.57
CG10320	ct	5.47	0.14	0.74	0.620173672946042	0.57
CG10320	CG3726	5.24	0.14	0.74	0.620173672946042	0.57
CG10320	Vsx2	4.65	0.14	0.74	0.620173672946042	0.57
CG10320	zfh2	4.65	0.14	0.74	0.620173672946042	0.57
CG10320	lov	4.46	0.14	0.74	0.620173672946042	0.57
CG10320	oc	4.14	0.14	0.74	0.620173672946042	0.57
CG10320	Dll	3.96	0.14	0.74	0.620173672946042	0.57
CG10320	Lim3	3.61	0.14	0.74	0.620173672946042	0.57
CG10320	rn	3.41	0.14	0.74	0.620173672946042	0.57
CG10320	Ets65A	3.28	0.14	0.74	0.620173672946042	0.57
CG10320	pros	3.16	0.14	0.74	0.620173672946042	0.57
CG10320	dmrt99B	2.88	0.14	0.74	0.620173672946042	0.57
CG10320	scro	2.86	0.14	0.74	0.620173672946042	0.57
CG10320	vvl	2.82	0.14	0.74	0.620173672946042	0.57
CG10320	danr	2.78	0.14	0.74	0.620173672946042	0.57
CG10320	ap	2.73	0.14	0.74	0.620173672946042	0.57
CG10320	fd59A	2.62	0.14	0.74	0.620173672946042	0.57
CG10320	elB	2.44	0.14	0.74	0.620173672946042	0.57
CG10320	aop	2.26	0.14	0.74	0.620173672946042	0.57
CG10320	CG34340	2.18	0.14	0.74	0.620173672946042	0.57
CG10320	CG11294	2.14	0.14	0.74	0.620173672946042	0.57
CG10320	D	1.73	0.14	0.74	0.620173672946042	0.57
CG10320	sim	1.63	0.14	0.74	0.620173672946042	0.57
CG10320	svp	1.58	0.14	0.74	0.620173672946042	0.57
CG10320	sr	1.57	0.14	0.74	0.620173672946042	0.57
CG10320	ab	1.39	0.14	0.74	0.620173672946042	0.57
CG10320	hbn	1.33	0.14	0.74	0.620173672946042	0.57
CG42365	CG11294	6.69	0.062	0.2	0.53748384988657	0.34
CG42365	TfAP-2	5.72	0.062	0.2	0.53748384988657	0.34
CG42365	fd59A	3.41	0.062	0.2	0.53748384988657	0.34
CG42365	CG3726	3.29	0.062	0.2	0.53748384988657	0.34
CG42365	foxo	2.97	0.062	0.2	0.53748384988657	0.34
CG42365	klu	2.78	0.062	0.2	0.53748384988657	0.34
CG42365	danr	2.5	0.062	0.2	0.53748384988657	0.34
CG42365	toy	1.97	0.062	0.2	0.53748384988657	0.34
CG42365	ap	1.88	0.062	0.2	0.53748384988657	0.34
CG42365	CG34340	1.76	0.062	0.2	0.53748384988657	0.34
CG42365	oc	1.36	0.062	0.2	0.53748384988657	0.34
CG42365	zfh1	1.29	0.062	0.2	0.53748384988657	0.34
CG42365	svp	1.11	0.062	0.2	0.53748384988657	0.34
CG42365	lov	1.06	0.062	0.2	0.53748384988657	0.34
CG42365	dmrt99B	0.83	0.062	0.2	0.53748384988657	0.34
CG42365	Hmx	0.82	0.062	0.2	0.53748384988657	0.34
CG42365	dve	0.82	0.062	0.2	0.53748384988657	0.34
CG42365	sim	0.8	0.062	0.2	0.53748384988657	0.34
CG42365	Camta	0.77	0.062	0.2	0.53748384988657	0.34
CG42365	ey	0.75	0.062	0.2	0.53748384988657	0.34
CG42365	bi	0.7	0.062	0.2	0.53748384988657	0.34
CG42365	Awh	0.69	0.062	0.2	0.53748384988657	0.34
CG42365	ct	0.66	0.062	0.2	0.53748384988657	0.34
CG42365	tsh	0.49	0.062	0.2	0.53748384988657	0.34
CG42365	pros	0.43	0.062	0.2	0.53748384988657	0.34
CG42365	pdm3	0.38	0.062	0.2	0.53748384988657	0.34
CG42365	Vsx1	0.38	0.062	0.2	0.53748384988657	0.34
CG42365	Notch	0.31	0.062	0.2	0.53748384988657	0.34
CG42365	run	0.29	0.062	0.2	0.53748384988657	0.34
CG42365	noc	0.19	0.062	0.2	0.53748384988657	0.34
Tbp	mirr	7.79	0.134	-0.24	0.447213595499958	0.56
Tbp	hbn	4.51	0.134	-0.24	0.447213595499958	0.56
Tbp	Vsx1	4.42	0.134	-0.24	0.447213595499958	0.56
Tbp	scro	4.38	0.134	-0.24	0.447213595499958	0.56
Tbp	pros	3.91	0.134	-0.24	0.447213595499958	0.56
Tbp	Sox21b	2.86	0.134	-0.24	0.447213595499958	0.56
Tbp	zfh2	2.34	0.134	-0.24	0.447213595499958	0.56
Tbp	klu	2.32	0.134	-0.24	0.447213595499958	0.56
Tbp	D	2.08	0.134	-0.24	0.447213595499958	0.56
Tbp	Vsx2	2.01	0.134	-0.24	0.447213595499958	0.56
Tbp	kn	2	0.134	-0.24	0.447213595499958	0.56
Tbp	Hmx	2	0.134	-0.24	0.447213595499958	0.56
Tbp	ab	1.45	0.134	-0.24	0.447213595499958	0.56
Tbp	Ets65A	1.4	0.134	-0.24	0.447213595499958	0.56
Tbp	ey	1.27	0.134	-0.24	0.447213595499958	0.56
Tbp	bsh	1.16	0.134	-0.24	0.447213595499958	0.56
Tbp	Lim3	1.08	0.134	-0.24	0.447213595499958	0.56
Tbp	CG9932	1.02	0.134	-0.24	0.447213595499958	0.56
Tbp	bab1	1	0.134	-0.24	0.447213595499958	0.56
Tbp	sr	0.91	0.134	-0.24	0.447213595499958	0.56
Tbp	tup	0.84	0.134	-0.24	0.447213595499958	0.56
Tbp	pdm3	0.78	0.134	-0.24	0.447213595499958	0.56
Tbp	CG4328	0.69	0.134	-0.24	0.447213595499958	0.56
Tbp	tsh	0.64	0.134	-0.24	0.447213595499958	0.56
Tbp	RunxB	0.58	0.134	-0.24	0.447213595499958	0.56
Tbp	sim	0.51	0.134	-0.24	0.447213595499958	0.56
Tbp	bi	0.49	0.134	-0.24	0.447213595499958	0.56
Tbp	danr	0.23	0.134	-0.24	0.447213595499958	0.56
Tbp	vvl	0.19	0.134	-0.24	0.447213595499958	0.56
Tbp	lov	0.13	0.134	-0.24	0.447213595499958	0.56
CngB	apt	10.31	0.094	0.32	0.683130051063973	0.67
CngB	fkh	6.99	0.094	0.32	0.683130051063973	0.67
CngB	hth	6.59	0.094	0.32	0.683130051063973	0.67
CngB	CG34340	6.36	0.094	0.32	0.683130051063973	0.67
CngB	NK7.1	5.2	0.094	0.32	0.683130051063973	0.67
CngB	lov	4.49	0.094	0.32	0.683130051063973	0.67
CngB	tsh	4.45	0.094	0.32	0.683130051063973	0.67
CngB	vvl	3.26	0.094	0.32	0.683130051063973	0.67
CngB	CG11085	2.35	0.094	0.32	0.683130051063973	0.67
CngB	CG43689	2.27	0.094	0.32	0.683130051063973	0.67
CngB	kn	2.21	0.094	0.32	0.683130051063973	0.67
CngB	Hmx	2.13	0.094	0.32	0.683130051063973	0.67
CngB	dan	2.06	0.094	0.32	0.683130051063973	0.67
CngB	CG11294	1.97	0.094	0.32	0.683130051063973	0.67
CngB	pdm3	1.95	0.094	0.32	0.683130051063973	0.67
CngB	rn	1.44	0.094	0.32	0.683130051063973	0.67
CngB	dac	1.34	0.094	0.32	0.683130051063973	0.67
CngB	bsh	1.3	0.094	0.32	0.683130051063973	0.67
CngB	mirr	1.08	0.094	0.32	0.683130051063973	0.67
CngB	Notch	1.08	0.094	0.32	0.683130051063973	0.67
CngB	danr	0.98	0.094	0.32	0.683130051063973	0.67
CngB	CG9932	0.77	0.094	0.32	0.683130051063973	0.67
CngB	zfh2	0.59	0.094	0.32	0.683130051063973	0.67
CngB	Ets65A	0.57	0.094	0.32	0.683130051063973	0.67
CngB	ap	0.47	0.094	0.32	0.683130051063973	0.67
CngB	dmrt99B	0.46	0.094	0.32	0.683130051063973	0.67
CngB	RunxB	0.34	0.094	0.32	0.683130051063973	0.67
CngB	Awh	0.21	0.094	0.32	0.683130051063973	0.67
CngB	svp	0.17	0.094	0.32	0.683130051063973	0.67
CngB	bi	0.09	0.094	0.32	0.683130051063973	0.67
CR44749	hth	6.98	0.091	0.59	1	0.88
CR44749	toy	5.44	0.091	0.59	1	0.88
CR44749	fkh	3.8	0.091	0.59	1	0.88
CR44749	tup	3.36	0.091	0.59	1	0.88
CR44749	Vsx2	3.35	0.091	0.59	1	0.88
CR44749	CG32105	3	0.091	0.59	1	0.88
CR44749	CG3726	2.85	0.091	0.59	1	0.88
CR44749	Lim3	2.64	0.091	0.59	1	0.88
CR44749	dmrt99B	2.63	0.091	0.59	1	0.88
CR44749	NK7.1	2.09	0.091	0.59	1	0.88
CR44749	mirr	1.76	0.091	0.59	1	0.88
CR44749	CG32532	1.25	0.091	0.59	1	0.88
CR44749	CG4328	1.15	0.091	0.59	1	0.88
CR44749	scro	1.04	0.091	0.59	1	0.88
CR44749	TfAP-2	1.02	0.091	0.59	1	0.88
CR44749	Camta	0.85	0.091	0.59	1	0.88
CR44749	pdm3	0.84	0.091	0.59	1	0.88
CR44749	run	0.81	0.091	0.59	1	0.88
CR44749	CG43689	0.76	0.091	0.59	1	0.88
CR44749	bi	0.63	0.091	0.59	1	0.88
CR44749	elB	0.57	0.091	0.59	1	0.88
CR44749	sr	0.55	0.091	0.59	1	0.88
CR44749	Notch	0.49	0.091	0.59	1	0.88
CR44749	hbn	0.27	0.091	0.59	1	0.88
CR44749	Vsx1	0.25	0.091	0.59	1	0.88
CR44749	Stat92E	0.23	0.091	0.59	1	0.88
CR44749	ey	0.17	0.091	0.59	1	0.88
CR44749	Hmx	0.14	0.091	0.59	1	0.88
CR44749	noc	0.08	0.091	0.59	1	0.88
CR44749	CG9932	-0.01	0.091	0.59	1	0.88
CG30403	fkh	4.15	0.085	0.29	0.683130051063973	0.48
CG30403	CG11085	3.26	0.085	0.29	0.683130051063973	0.48
CG30403	sim	3.23	0.085	0.29	0.683130051063973	0.48
CG30403	apt	2.98	0.085	0.29	0.683130051063973	0.48
CG30403	fru	2.92	0.085	0.29	0.683130051063973	0.48
CG30403	dan	2.46	0.085	0.29	0.683130051063973	0.48
CG30403	zfh1	1.98	0.085	0.29	0.683130051063973	0.48
CG30403	TfAP-2	1.89	0.085	0.29	0.683130051063973	0.48
CG30403	Sox21b	1.8	0.085	0.29	0.683130051063973	0.48
CG30403	D	1.77	0.085	0.29	0.683130051063973	0.48
CG30403	elB	1.54	0.085	0.29	0.683130051063973	0.48
CG30403	Notch	1.4	0.085	0.29	0.683130051063973	0.48
CG30403	CG9932	1.31	0.085	0.29	0.683130051063973	0.48
CG30403	CG32532	1.3	0.085	0.29	0.683130051063973	0.48
CG30403	vvl	1.15	0.085	0.29	0.683130051063973	0.48
CG30403	pdm3	1.15	0.085	0.29	0.683130051063973	0.48
CG30403	ham	1.1	0.085	0.29	0.683130051063973	0.48
CG30403	toy	1.05	0.085	0.29	0.683130051063973	0.48
CG30403	CG32105	1.01	0.085	0.29	0.683130051063973	0.48
CG30403	lov	0.86	0.085	0.29	0.683130051063973	0.48
CG30403	bsh	0.8	0.085	0.29	0.683130051063973	0.48
CG30403	ap	0.78	0.085	0.29	0.683130051063973	0.48
CG30403	noc	0.62	0.085	0.29	0.683130051063973	0.48
CG30403	fd59A	0.59	0.085	0.29	0.683130051063973	0.48
CG30403	pros	0.55	0.085	0.29	0.683130051063973	0.48
CG30403	dmrt99B	0.49	0.085	0.29	0.683130051063973	0.48
CG30403	danr	0.43	0.085	0.29	0.683130051063973	0.48
CG30403	mirr	0.4	0.085	0.29	0.683130051063973	0.48
CG30403	Sox102F	0.19	0.085	0.29	0.683130051063973	0.48
CG30403	rn	0.07	0.085	0.29	0.683130051063973	0.48
Fili	CG11294	18.93	0.259	0.46	0.683130051063973	0.54
Fili	hth	7.08	0.259	0.46	0.683130051063973	0.54
Fili	fru	6.25	0.259	0.46	0.683130051063973	0.54
Fili	bab2	5.9	0.259	0.46	0.683130051063973	0.54
Fili	noc	5.74	0.259	0.46	0.683130051063973	0.54
Fili	dan	5.14	0.259	0.46	0.683130051063973	0.54
Fili	D	4.96	0.259	0.46	0.683130051063973	0.54
Fili	svp	4.39	0.259	0.46	0.683130051063973	0.54
Fili	SoxN	4.18	0.259	0.46	0.683130051063973	0.54
Fili	elB	2.84	0.259	0.46	0.683130051063973	0.54
Fili	pdm3	2.8	0.259	0.46	0.683130051063973	0.54
Fili	Lim3	2.54	0.259	0.46	0.683130051063973	0.54
Fili	CG9932	2.32	0.259	0.46	0.683130051063973	0.54
Fili	Hmx	2.27	0.259	0.46	0.683130051063973	0.54
Fili	pros	2.03	0.259	0.46	0.683130051063973	0.54
Fili	CG4328	1.98	0.259	0.46	0.683130051063973	0.54
Fili	scro	1.88	0.259	0.46	0.683130051063973	0.54
Fili	vvl	1.87	0.259	0.46	0.683130051063973	0.54
Fili	Dll	1.83	0.259	0.46	0.683130051063973	0.54
Fili	toy	1.64	0.259	0.46	0.683130051063973	0.54
Fili	rn	1.63	0.259	0.46	0.683130051063973	0.54
Fili	lov	1.59	0.259	0.46	0.683130051063973	0.54
Fili	Sox21b	1.51	0.259	0.46	0.683130051063973	0.54
Fili	ham	1.46	0.259	0.46	0.683130051063973	0.54
Fili	Camta	1.34	0.259	0.46	0.683130051063973	0.54
Fili	CG3726	1.21	0.259	0.46	0.683130051063973	0.54
Fili	run	1.08	0.259	0.46	0.683130051063973	0.54
Fili	Vsx2	0.83	0.259	0.46	0.683130051063973	0.54
Fili	fd59A	0.8	0.259	0.46	0.683130051063973	0.54
Fili	bi	0.73	0.259	0.46	0.683130051063973	0.54
CG9304	aop	7.21	0.122	0.03	0.124034734589208	0.27
CG9304	vvl	7.06	0.122	0.03	0.124034734589208	0.27
CG9304	fd59A	5.97	0.122	0.03	0.124034734589208	0.27
CG9304	kn	3.12	0.122	0.03	0.124034734589208	0.27
CG9304	Vsx2	2.25	0.122	0.03	0.124034734589208	0.27
CG9304	sim	2.12	0.122	0.03	0.124034734589208	0.27
CG9304	tj	2.03	0.122	0.03	0.124034734589208	0.27
CG9304	TfAP-2	1.98	0.122	0.03	0.124034734589208	0.27
CG9304	oc	1.69	0.122	0.03	0.124034734589208	0.27
CG9304	sr	1.51	0.122	0.03	0.124034734589208	0.27
CG9304	bsh	1.42	0.122	0.03	0.124034734589208	0.27
CG9304	bab2	1.26	0.122	0.03	0.124034734589208	0.27
CG9304	bab1	1.24	0.122	0.03	0.124034734589208	0.27
CG9304	lov	1.11	0.122	0.03	0.124034734589208	0.27
CG9304	Camta	1.09	0.122	0.03	0.124034734589208	0.27
CG9304	CG11294	0.92	0.122	0.03	0.124034734589208	0.27
CG9304	run	0.86	0.122	0.03	0.124034734589208	0.27
CG9304	fru	0.81	0.122	0.03	0.124034734589208	0.27
CG9304	Awh	0.7	0.122	0.03	0.124034734589208	0.27
CG9304	apt	0.56	0.122	0.03	0.124034734589208	0.27
CG9304	ham	0.52	0.122	0.03	0.124034734589208	0.27
CG9304	RunxB	0.45	0.122	0.03	0.124034734589208	0.27
CG9304	Notch	0.44	0.122	0.03	0.124034734589208	0.27
CG9304	hbn	0.44	0.122	0.03	0.124034734589208	0.27
CG9304	Sox21b	0.37	0.122	0.03	0.124034734589208	0.27
CG9304	Hmx	0.17	0.122	0.03	0.124034734589208	0.27
CG9304	NK7.1	0.17	0.122	0.03	0.124034734589208	0.27
CG9304	CG3726	0.13	0.122	0.03	0.124034734589208	0.27
CG9304	CG11085	0.08	0.122	0.03	0.124034734589208	0.27
CG9304	Dll	0.05	0.122	0.03	0.124034734589208	0.27
CG34370	fd59A	9.95	0.255	0.67	0.774596669241483	0.73
CG34370	NK7.1	9.65	0.255	0.67	0.774596669241483	0.73
CG34370	rn	6.3	0.255	0.67	0.774596669241483	0.73
CG34370	fru	6.27	0.255	0.67	0.774596669241483	0.73
CG34370	tj	3.51	0.255	0.67	0.774596669241483	0.73
CG34370	elB	3.49	0.255	0.67	0.774596669241483	0.73
CG34370	CG11085	3.31	0.255	0.67	0.774596669241483	0.73
CG34370	noc	3.23	0.255	0.67	0.774596669241483	0.73
CG34370	CG43689	3.21	0.255	0.67	0.774596669241483	0.73
CG34370	scro	3	0.255	0.67	0.774596669241483	0.73
CG34370	Stat92E	2.95	0.255	0.67	0.774596669241483	0.73
CG34370	sr	2.71	0.255	0.67	0.774596669241483	0.73
CG34370	CG3726	2.57	0.255	0.67	0.774596669241483	0.73
CG34370	ct	2.55	0.255	0.67	0.774596669241483	0.73
CG34370	CG9932	2.49	0.255	0.67	0.774596669241483	0.73
CG34370	CG4328	2.2	0.255	0.67	0.774596669241483	0.73
CG34370	fkh	2.07	0.255	0.67	0.774596669241483	0.73
CG34370	Ets65A	2.04	0.255	0.67	0.774596669241483	0.73
CG34370	CG32105	1.46	0.255	0.67	0.774596669241483	0.73
CG34370	Notch	1.42	0.255	0.67	0.774596669241483	0.73
CG34370	CG34340	1.27	0.255	0.67	0.774596669241483	0.73
CG34370	Camta	1.24	0.255	0.67	0.774596669241483	0.73
CG34370	pdm3	1.23	0.255	0.67	0.774596669241483	0.73
CG34370	Sox21b	0.91	0.255	0.67	0.774596669241483	0.73
CG34370	dan	0.9	0.255	0.67	0.774596669241483	0.73
CG34370	Awh	0.89	0.255	0.67	0.774596669241483	0.73
CG34370	ap	0.83	0.255	0.67	0.774596669241483	0.73
CG34370	Sox102F	0.77	0.255	0.67	0.774596669241483	0.73
CG34370	oc	0.74	0.255	0.67	0.774596669241483	0.73
CG34370	Hmx	0.62	0.255	0.67	0.774596669241483	0.73
CG44249	hth	7.84	0.076	-0.35	0.124034734589208	0.2
CG44249	Vsx1	5.05	0.076	-0.35	0.124034734589208	0.2
CG44249	NK7.1	4.83	0.076	-0.35	0.124034734589208	0.2
CG44249	kn	4.16	0.076	-0.35	0.124034734589208	0.2
CG44249	bi	3.63	0.076	-0.35	0.124034734589208	0.2
CG44249	scro	2.99	0.076	-0.35	0.124034734589208	0.2
CG44249	zfh2	2.78	0.076	-0.35	0.124034734589208	0.2
CG44249	Sox102F	2.73	0.076	-0.35	0.124034734589208	0.2
CG44249	Sox21b	2.64	0.076	-0.35	0.124034734589208	0.2
CG44249	dve	2.44	0.076	-0.35	0.124034734589208	0.2
CG44249	oc	2.35	0.076	-0.35	0.124034734589208	0.2
CG44249	Vsx2	2.29	0.076	-0.35	0.124034734589208	0.2
CG44249	CG3726	1.99	0.076	-0.35	0.124034734589208	0.2
CG44249	CG9932	1.93	0.076	-0.35	0.124034734589208	0.2
CG44249	hbn	1.67	0.076	-0.35	0.124034734589208	0.2
CG44249	toy	1.57	0.076	-0.35	0.124034734589208	0.2
CG44249	Notch	1.44	0.076	-0.35	0.124034734589208	0.2
CG44249	Camta	1.44	0.076	-0.35	0.124034734589208	0.2
CG44249	tup	1.39	0.076	-0.35	0.124034734589208	0.2
CG44249	TfAP-2	1.14	0.076	-0.35	0.124034734589208	0.2
CG44249	bab2	1.02	0.076	-0.35	0.124034734589208	0.2
CG44249	D	0.99	0.076	-0.35	0.124034734589208	0.2
CG44249	Ets65A	0.98	0.076	-0.35	0.124034734589208	0.2
CG44249	vvl	0.91	0.076	-0.35	0.124034734589208	0.2
CG44249	Awh	0.83	0.076	-0.35	0.124034734589208	0.2
CG44249	foxo	0.77	0.076	-0.35	0.124034734589208	0.2
CG44249	tj	0.75	0.076	-0.35	0.124034734589208	0.2
CG44249	CG34340	0.71	0.076	-0.35	0.124034734589208	0.2
CG44249	CG11294	0.59	0.076	-0.35	0.124034734589208	0.2
CG44249	ab	0.51	0.076	-0.35	0.124034734589208	0.2
CG6613	Sox102F	6.88	0.078	0.23	0.0975900072948533	0.14
CG6613	mirr	5.17	0.078	0.23	0.0975900072948533	0.14
CG6613	CG4328	3.94	0.078	0.23	0.0975900072948533	0.14
CG6613	scro	2.16	0.078	0.23	0.0975900072948533	0.14
CG6613	Vsx2	2.06	0.078	0.23	0.0975900072948533	0.14
CG6613	RunxB	1.48	0.078	0.23	0.0975900072948533	0.14
CG6613	hth	1.29	0.078	0.23	0.0975900072948533	0.14
CG6613	erm	1.27	0.078	0.23	0.0975900072948533	0.14
CG6613	Ets65A	1.12	0.078	0.23	0.0975900072948533	0.14
CG6613	Awh	1.1	0.078	0.23	0.0975900072948533	0.14
CG6613	Camta	0.93	0.078	0.23	0.0975900072948533	0.14
CG6613	Sox21b	0.93	0.078	0.23	0.0975900072948533	0.14
CG6613	run	0.87	0.078	0.23	0.0975900072948533	0.14
CG6613	CG32532	0.78	0.078	0.23	0.0975900072948533	0.14
CG6613	bab1	0.76	0.078	0.23	0.0975900072948533	0.14
CG6613	Vsx1	0.75	0.078	0.23	0.0975900072948533	0.14
CG6613	dac	0.73	0.078	0.23	0.0975900072948533	0.14
CG6613	bsh	0.73	0.078	0.23	0.0975900072948533	0.14
CG6613	pdm3	0.58	0.078	0.23	0.0975900072948533	0.14
CG6613	fru	0.53	0.078	0.23	0.0975900072948533	0.14
CG6613	noc	0.52	0.078	0.23	0.0975900072948533	0.14
CG6613	tsh	0.43	0.078	0.23	0.0975900072948533	0.14
CG6613	sr	0.37	0.078	0.23	0.0975900072948533	0.14
CG6613	danr	0.37	0.078	0.23	0.0975900072948533	0.14
CG6613	CG43689	0.31	0.078	0.23	0.0975900072948533	0.14
CG6613	tup	0.28	0.078	0.23	0.0975900072948533	0.14
CG6613	CG32105	0.26	0.078	0.23	0.0975900072948533	0.14
CG6613	dmrt99B	0.25	0.078	0.23	0.0975900072948533	0.14
CG6613	hbn	0.23	0.078	0.23	0.0975900072948533	0.14
CG6613	CG34340	0.18	0.078	0.23	0.0975900072948533	0.14
mei-S332	CG3726	11.33	0.101	0.51	0.258198889747161	0.62
mei-S332	bi	7.6	0.101	0.51	0.258198889747161	0.62
mei-S332	Sox102F	7.21	0.101	0.51	0.258198889747161	0.62
mei-S332	hth	7.06	0.101	0.51	0.258198889747161	0.62
mei-S332	lov	6.38	0.101	0.51	0.258198889747161	0.62
mei-S332	bab2	5.58	0.101	0.51	0.258198889747161	0.62
mei-S332	Vsx2	5.11	0.101	0.51	0.258198889747161	0.62
mei-S332	kn	4.5	0.101	0.51	0.258198889747161	0.62
mei-S332	Lim3	3.42	0.101	0.51	0.258198889747161	0.62
mei-S332	sr	2.94	0.101	0.51	0.258198889747161	0.62
mei-S332	tup	2.77	0.101	0.51	0.258198889747161	0.62
mei-S332	ab	2.64	0.101	0.51	0.258198889747161	0.62
mei-S332	Vsx1	2.5	0.101	0.51	0.258198889747161	0.62
mei-S332	pdm3	2.35	0.101	0.51	0.258198889747161	0.62
mei-S332	scro	1.64	0.101	0.51	0.258198889747161	0.62
mei-S332	Hmx	1.38	0.101	0.51	0.258198889747161	0.62
mei-S332	zfh1	1.28	0.101	0.51	0.258198889747161	0.62
mei-S332	CG11085	1.19	0.101	0.51	0.258198889747161	0.62
mei-S332	dve	1.17	0.101	0.51	0.258198889747161	0.62
mei-S332	Camta	1.15	0.101	0.51	0.258198889747161	0.62
mei-S332	Sox21b	1.05	0.101	0.51	0.258198889747161	0.62
mei-S332	Stat92E	1.04	0.101	0.51	0.258198889747161	0.62
mei-S332	RunxB	0.82	0.101	0.51	0.258198889747161	0.62
mei-S332	noc	0.77	0.101	0.51	0.258198889747161	0.62
mei-S332	CG4328	0.75	0.101	0.51	0.258198889747161	0.62
mei-S332	klu	0.7	0.101	0.51	0.258198889747161	0.62
mei-S332	CG43689	0.68	0.101	0.51	0.258198889747161	0.62
mei-S332	aop	0.55	0.101	0.51	0.258198889747161	0.62
mei-S332	fru	0.52	0.101	0.51	0.258198889747161	0.62
mei-S332	CG11294	0.49	0.101	0.51	0.258198889747161	0.62
CG6758	Sox102F	9.99	0.103	-0.29	0.124034734589208	0.17
CG6758	dve	5.9	0.103	-0.29	0.124034734589208	0.17
CG6758	bi	4.81	0.103	-0.29	0.124034734589208	0.17
CG6758	Vsx1	4.67	0.103	-0.29	0.124034734589208	0.17
CG6758	vvl	4.55	0.103	-0.29	0.124034734589208	0.17
CG6758	fkh	4.15	0.103	-0.29	0.124034734589208	0.17
CG6758	scro	3.99	0.103	-0.29	0.124034734589208	0.17
CG6758	TfAP-2	3.68	0.103	-0.29	0.124034734589208	0.17
CG6758	ap	2.7	0.103	-0.29	0.124034734589208	0.17
CG6758	Awh	2.57	0.103	-0.29	0.124034734589208	0.17
CG6758	luna	2.52	0.103	-0.29	0.124034734589208	0.17
CG6758	sr	2.5	0.103	-0.29	0.124034734589208	0.17
CG6758	CG32105	2.01	0.103	-0.29	0.124034734589208	0.17
CG6758	fd59A	1.88	0.103	-0.29	0.124034734589208	0.17
CG6758	danr	1.87	0.103	-0.29	0.124034734589208	0.17
CG6758	Camta	1.86	0.103	-0.29	0.124034734589208	0.17
CG6758	CG3726	1.74	0.103	-0.29	0.124034734589208	0.17
CG6758	tsh	1.73	0.103	-0.29	0.124034734589208	0.17
CG6758	Stat92E	1.7	0.103	-0.29	0.124034734589208	0.17
CG6758	pros	1.67	0.103	-0.29	0.124034734589208	0.17
CG6758	hbn	1.57	0.103	-0.29	0.124034734589208	0.17
CG6758	CG11294	1.28	0.103	-0.29	0.124034734589208	0.17
CG6758	ct	1.1	0.103	-0.29	0.124034734589208	0.17
CG6758	Sox21b	1.06	0.103	-0.29	0.124034734589208	0.17
CG6758	svp	1.04	0.103	-0.29	0.124034734589208	0.17
CG6758	bsh	0.96	0.103	-0.29	0.124034734589208	0.17
CG6758	SoxN	0.88	0.103	-0.29	0.124034734589208	0.17
CG6758	fru	0.84	0.103	-0.29	0.124034734589208	0.17
CG6758	Notch	0.82	0.103	-0.29	0.124034734589208	0.17
CG6758	rn	0.81	0.103	-0.29	0.124034734589208	0.17
MED16	rn	8.41	0.132	-0.52	-0.0666666666666667	0.91
MED16	dac	7.36	0.132	-0.52	-0.0666666666666667	0.91
MED16	Stat92E	7.17	0.132	-0.52	-0.0666666666666667	0.91
MED16	vvl	4.77	0.132	-0.52	-0.0666666666666667	0.91
MED16	sr	4.32	0.132	-0.52	-0.0666666666666667	0.91
MED16	TfAP-2	3.98	0.132	-0.52	-0.0666666666666667	0.91
MED16	Sox102F	2.53	0.132	-0.52	-0.0666666666666667	0.91
MED16	CG43689	2.05	0.132	-0.52	-0.0666666666666667	0.91
MED16	noc	1.93	0.132	-0.52	-0.0666666666666667	0.91
MED16	luna	1.72	0.132	-0.52	-0.0666666666666667	0.91
MED16	apt	1.69	0.132	-0.52	-0.0666666666666667	0.91
MED16	lov	1.35	0.132	-0.52	-0.0666666666666667	0.91
MED16	bsh	1.33	0.132	-0.52	-0.0666666666666667	0.91
MED16	oc	1.31	0.132	-0.52	-0.0666666666666667	0.91
MED16	CG9932	1.18	0.132	-0.52	-0.0666666666666667	0.91
MED16	Hmx	1.11	0.132	-0.52	-0.0666666666666667	0.91
MED16	dve	1.03	0.132	-0.52	-0.0666666666666667	0.91
MED16	pdm3	1	0.132	-0.52	-0.0666666666666667	0.91
MED16	D	0.97	0.132	-0.52	-0.0666666666666667	0.91
MED16	CG11294	0.95	0.132	-0.52	-0.0666666666666667	0.91
MED16	ap	0.92	0.132	-0.52	-0.0666666666666667	0.91
MED16	CG34340	0.9	0.132	-0.52	-0.0666666666666667	0.91
MED16	Vsx2	0.78	0.132	-0.52	-0.0666666666666667	0.91
MED16	danr	0.59	0.132	-0.52	-0.0666666666666667	0.91
MED16	fkh	0.57	0.132	-0.52	-0.0666666666666667	0.91
MED16	foxo	0.54	0.132	-0.52	-0.0666666666666667	0.91
MED16	CG4328	0.53	0.132	-0.52	-0.0666666666666667	0.91
MED16	Camta	0.5	0.132	-0.52	-0.0666666666666667	0.91
MED16	Sox21b	0.42	0.132	-0.52	-0.0666666666666667	0.91
MED16	hbn	0.41	0.132	-0.52	-0.0666666666666667	0.91
ari-2	sim	18.95	0.148	0.84	1	0.32
ari-2	luna	12.36	0.148	0.84	1	0.32
ari-2	CG11085	5.89	0.148	0.84	1	0.32
ari-2	erm	3.67	0.148	0.84	1	0.32
ari-2	dac	3.25	0.148	0.84	1	0.32
ari-2	apt	2.57	0.148	0.84	1	0.32
ari-2	klu	2	0.148	0.84	1	0.32
ari-2	svp	1.93	0.148	0.84	1	0.32
ari-2	aop	1.9	0.148	0.84	1	0.32
ari-2	Dll	1.85	0.148	0.84	1	0.32
ari-2	ap	1.7	0.148	0.84	1	0.32
ari-2	elB	1.68	0.148	0.84	1	0.32
ari-2	danr	1.48	0.148	0.84	1	0.32
ari-2	Lim3	1.47	0.148	0.84	1	0.32
ari-2	kn	1.36	0.148	0.84	1	0.32
ari-2	NK7.1	1.32	0.148	0.84	1	0.32
ari-2	CG9932	1.31	0.148	0.84	1	0.32
ari-2	Notch	1.25	0.148	0.84	1	0.32
ari-2	Sox102F	1.13	0.148	0.84	1	0.32
ari-2	mirr	0.94	0.148	0.84	1	0.32
ari-2	bab1	0.81	0.148	0.84	1	0.32
ari-2	Hmx	0.79	0.148	0.84	1	0.32
ari-2	CG34340	0.65	0.148	0.84	1	0.32
ari-2	CG4328	0.61	0.148	0.84	1	0.32
ari-2	SoxN	0.6	0.148	0.84	1	0.32
ari-2	run	0.58	0.148	0.84	1	0.32
ari-2	zfh1	0.5	0.148	0.84	1	0.32
ari-2	Vsx2	0.41	0.148	0.84	1	0.32
ari-2	hbn	0.34	0.148	0.84	1	0.32
ari-2	CG11294	0.27	0.148	0.84	1	0.32
Rtf1	bi	5.96	0.12	0.44	0.683130051063973	0.75
Rtf1	Stat92E	5.8	0.12	0.44	0.683130051063973	0.75
Rtf1	CG11294	3.49	0.12	0.44	0.683130051063973	0.75
Rtf1	elB	3.37	0.12	0.44	0.683130051063973	0.75
Rtf1	sr	2.92	0.12	0.44	0.683130051063973	0.75
Rtf1	bab1	2.51	0.12	0.44	0.683130051063973	0.75
Rtf1	Camta	2.34	0.12	0.44	0.683130051063973	0.75
Rtf1	ct	2.27	0.12	0.44	0.683130051063973	0.75
Rtf1	pdm3	2.18	0.12	0.44	0.683130051063973	0.75
Rtf1	scro	2.04	0.12	0.44	0.683130051063973	0.75
Rtf1	noc	2.01	0.12	0.44	0.683130051063973	0.75
Rtf1	NK7.1	2.01	0.12	0.44	0.683130051063973	0.75
Rtf1	Vsx1	1.88	0.12	0.44	0.683130051063973	0.75
Rtf1	kn	1.64	0.12	0.44	0.683130051063973	0.75
Rtf1	dan	1.59	0.12	0.44	0.683130051063973	0.75
Rtf1	oc	1.46	0.12	0.44	0.683130051063973	0.75
Rtf1	tsh	1.44	0.12	0.44	0.683130051063973	0.75
Rtf1	danr	1.27	0.12	0.44	0.683130051063973	0.75
Rtf1	vvl	1.19	0.12	0.44	0.683130051063973	0.75
Rtf1	CG32532	1.17	0.12	0.44	0.683130051063973	0.75
Rtf1	fru	1.16	0.12	0.44	0.683130051063973	0.75
Rtf1	CG34340	1.04	0.12	0.44	0.683130051063973	0.75
Rtf1	Awh	0.92	0.12	0.44	0.683130051063973	0.75
Rtf1	apt	0.88	0.12	0.44	0.683130051063973	0.75
Rtf1	foxo	0.69	0.12	0.44	0.683130051063973	0.75
Rtf1	CG4328	0.69	0.12	0.44	0.683130051063973	0.75
Rtf1	dve	0.64	0.12	0.44	0.683130051063973	0.75
Rtf1	sim	0.57	0.12	0.44	0.683130051063973	0.75
Rtf1	ham	0.48	0.12	0.44	0.683130051063973	0.75
Rtf1	CG32105	0.42	0.12	0.44	0.683130051063973	0.75
CG6044	TfAP-2	11.6	0.142	0.84	1	0.99
CG6044	Vsx1	8.23	0.142	0.84	1	0.99
CG6044	hth	8.08	0.142	0.84	1	0.99
CG6044	CG3726	6.05	0.142	0.84	1	0.99
CG6044	oc	5.95	0.142	0.84	1	0.99
CG6044	Vsx2	5.95	0.142	0.84	1	0.99
CG6044	vvl	4.86	0.142	0.84	1	0.99
CG6044	foxo	4.54	0.142	0.84	1	0.99
CG6044	erm	4.43	0.142	0.84	1	0.99
CG6044	bsh	3.6	0.142	0.84	1	0.99
CG6044	danr	3.28	0.142	0.84	1	0.99
CG6044	lov	3.12	0.142	0.84	1	0.99
CG6044	NK7.1	2.73	0.142	0.84	1	0.99
CG6044	svp	2.34	0.142	0.84	1	0.99
CG6044	dve	2.17	0.142	0.84	1	0.99
CG6044	elB	2.04	0.142	0.84	1	0.99
CG6044	noc	1.64	0.142	0.84	1	0.99
CG6044	RunxB	1.47	0.142	0.84	1	0.99
CG6044	CG9932	1.33	0.142	0.84	1	0.99
CG6044	CG34340	1.15	0.142	0.84	1	0.99
CG6044	zfh1	1.11	0.142	0.84	1	0.99
CG6044	aop	1.07	0.142	0.84	1	0.99
CG6044	SoxN	0.98	0.142	0.84	1	0.99
CG6044	bab1	0.95	0.142	0.84	1	0.99
CG6044	bab2	0.92	0.142	0.84	1	0.99
CG6044	bi	0.81	0.142	0.84	1	0.99
CG6044	hbn	0.8	0.142	0.84	1	0.99
CG6044	klu	0.79	0.142	0.84	1	0.99
CG6044	ap	0.78	0.142	0.84	1	0.99
CG6044	ct	0.78	0.142	0.84	1	0.99
Mes4	toy	11.61	0.093	0.4	0.258198889747161	0.43
Mes4	foxo	5.33	0.093	0.4	0.258198889747161	0.43
Mes4	Vsx1	3	0.093	0.4	0.258198889747161	0.43
Mes4	D	2.89	0.093	0.4	0.258198889747161	0.43
Mes4	SoxN	2.4	0.093	0.4	0.258198889747161	0.43
Mes4	svp	2.02	0.093	0.4	0.258198889747161	0.43
Mes4	TfAP-2	1.68	0.093	0.4	0.258198889747161	0.43
Mes4	Notch	1.43	0.093	0.4	0.258198889747161	0.43
Mes4	Hmx	1.39	0.093	0.4	0.258198889747161	0.43
Mes4	Ets65A	1.23	0.093	0.4	0.258198889747161	0.43
Mes4	Awh	1.22	0.093	0.4	0.258198889747161	0.43
Mes4	dve	1.21	0.093	0.4	0.258198889747161	0.43
Mes4	vvl	1.1	0.093	0.4	0.258198889747161	0.43
Mes4	CG3726	1.04	0.093	0.4	0.258198889747161	0.43
Mes4	danr	0.91	0.093	0.4	0.258198889747161	0.43
Mes4	dan	0.82	0.093	0.4	0.258198889747161	0.43
Mes4	tup	0.74	0.093	0.4	0.258198889747161	0.43
Mes4	bi	0.69	0.093	0.4	0.258198889747161	0.43
Mes4	Lim3	0.68	0.093	0.4	0.258198889747161	0.43
Mes4	ab	0.63	0.093	0.4	0.258198889747161	0.43
Mes4	Sox102F	0.5	0.093	0.4	0.258198889747161	0.43
Mes4	ham	0.42	0.093	0.4	0.258198889747161	0.43
Mes4	dmrt99B	0.31	0.093	0.4	0.258198889747161	0.43
Mes4	CG43689	0.26	0.093	0.4	0.258198889747161	0.43
Mes4	zfh1	0.17	0.093	0.4	0.258198889747161	0.43
Mes4	bab2	0.03	0.093	0.4	0.258198889747161	0.43
Mes4	fd59A	-0.02	0.093	0.4	0.258198889747161	0.43
Mes4	bsh	-0.14	0.093	0.4	0.258198889747161	0.43
Mes4	Vsx2	-0.26	0.093	0.4	0.258198889747161	0.43
Mes4	klu	-0.3	0.093	0.4	0.258198889747161	0.43
mRpS29	bi	8.74	0.111	-0.18	0.258198889747161	0.56
mRpS29	foxo	8.54	0.111	-0.18	0.258198889747161	0.56
mRpS29	CG43689	6.82	0.111	-0.18	0.258198889747161	0.56
mRpS29	D	6.61	0.111	-0.18	0.258198889747161	0.56
mRpS29	Vsx1	6.49	0.111	-0.18	0.258198889747161	0.56
mRpS29	ap	4.17	0.111	-0.18	0.258198889747161	0.56
mRpS29	CG32105	4.08	0.111	-0.18	0.258198889747161	0.56
mRpS29	vvl	3.8	0.111	-0.18	0.258198889747161	0.56
mRpS29	dac	2.52	0.111	-0.18	0.258198889747161	0.56
mRpS29	Stat92E	2.5	0.111	-0.18	0.258198889747161	0.56
mRpS29	CG3726	2.06	0.111	-0.18	0.258198889747161	0.56
mRpS29	scro	1.99	0.111	-0.18	0.258198889747161	0.56
mRpS29	CG11085	1.3	0.111	-0.18	0.258198889747161	0.56
mRpS29	Dll	1.05	0.111	-0.18	0.258198889747161	0.56
mRpS29	elB	0.75	0.111	-0.18	0.258198889747161	0.56
mRpS29	bab1	0.71	0.111	-0.18	0.258198889747161	0.56
mRpS29	toy	0.64	0.111	-0.18	0.258198889747161	0.56
mRpS29	sim	0.63	0.111	-0.18	0.258198889747161	0.56
mRpS29	tsh	0.48	0.111	-0.18	0.258198889747161	0.56
mRpS29	svp	0.47	0.111	-0.18	0.258198889747161	0.56
mRpS29	run	0.45	0.111	-0.18	0.258198889747161	0.56
mRpS29	tup	0.42	0.111	-0.18	0.258198889747161	0.56
mRpS29	mirr	0.36	0.111	-0.18	0.258198889747161	0.56
mRpS29	Sox21b	0.34	0.111	-0.18	0.258198889747161	0.56
mRpS29	kn	0.25	0.111	-0.18	0.258198889747161	0.56
mRpS29	dan	0.22	0.111	-0.18	0.258198889747161	0.56
mRpS29	rn	0.1	0.111	-0.18	0.258198889747161	0.56
mRpS29	noc	0.08	0.111	-0.18	0.258198889747161	0.56
mRpS29	Sox102F	0.07	0.111	-0.18	0.258198889747161	0.56
mRpS29	Ets65A	0.03	0.111	-0.18	0.258198889747161	0.56
rad50	pdm3	12.73	0.064	0.26	0.227710017021324	0.28
rad50	scro	9.04	0.064	0.26	0.227710017021324	0.28
rad50	foxo	4.91	0.064	0.26	0.227710017021324	0.28
rad50	Lim3	4.24	0.064	0.26	0.227710017021324	0.28
rad50	fkh	4.18	0.064	0.26	0.227710017021324	0.28
rad50	Stat92E	3.41	0.064	0.26	0.227710017021324	0.28
rad50	Vsx1	3.39	0.064	0.26	0.227710017021324	0.28
rad50	luna	3.34	0.064	0.26	0.227710017021324	0.28
rad50	run	2.75	0.064	0.26	0.227710017021324	0.28
rad50	sim	2.36	0.064	0.26	0.227710017021324	0.28
rad50	Vsx2	2.19	0.064	0.26	0.227710017021324	0.28
rad50	pros	2	0.064	0.26	0.227710017021324	0.28
rad50	vvl	1.93	0.064	0.26	0.227710017021324	0.28
rad50	svp	1.84	0.064	0.26	0.227710017021324	0.28
rad50	aop	1.82	0.064	0.26	0.227710017021324	0.28
rad50	tup	1.65	0.064	0.26	0.227710017021324	0.28
rad50	Sox102F	1.65	0.064	0.26	0.227710017021324	0.28
rad50	bsh	1.63	0.064	0.26	0.227710017021324	0.28
rad50	erm	1.62	0.064	0.26	0.227710017021324	0.28
rad50	Sox21b	1.6	0.064	0.26	0.227710017021324	0.28
rad50	CG3726	1.6	0.064	0.26	0.227710017021324	0.28
rad50	CG4328	1.55	0.064	0.26	0.227710017021324	0.28
rad50	dac	1.5	0.064	0.26	0.227710017021324	0.28
rad50	CG11085	1.43	0.064	0.26	0.227710017021324	0.28
rad50	CG11294	1.35	0.064	0.26	0.227710017021324	0.28
rad50	danr	1.24	0.064	0.26	0.227710017021324	0.28
rad50	ab	1.08	0.064	0.26	0.227710017021324	0.28
rad50	ey	1.04	0.064	0.26	0.227710017021324	0.28
rad50	Notch	1.03	0.064	0.26	0.227710017021324	0.28
rad50	bi	1	0.064	0.26	0.227710017021324	0.28
CG10384	sr	11.84	0.195	-0.04	0.0975900072948533	0.04
CG10384	D	4.49	0.195	-0.04	0.0975900072948533	0.04
CG10384	sim	3.58	0.195	-0.04	0.0975900072948533	0.04
CG10384	luna	3.17	0.195	-0.04	0.0975900072948533	0.04
CG10384	lov	2.75	0.195	-0.04	0.0975900072948533	0.04
CG10384	CG32105	2.53	0.195	-0.04	0.0975900072948533	0.04
CG10384	Sox21b	2.4	0.195	-0.04	0.0975900072948533	0.04
CG10384	CG9932	2.35	0.195	-0.04	0.0975900072948533	0.04
CG10384	SoxN	2.26	0.195	-0.04	0.0975900072948533	0.04
CG10384	ham	2.19	0.195	-0.04	0.0975900072948533	0.04
CG10384	TfAP-2	1.7	0.195	-0.04	0.0975900072948533	0.04
CG10384	hth	1.58	0.195	-0.04	0.0975900072948533	0.04
CG10384	oc	1.54	0.195	-0.04	0.0975900072948533	0.04
CG10384	run	1.5	0.195	-0.04	0.0975900072948533	0.04
CG10384	CG34340	1.35	0.195	-0.04	0.0975900072948533	0.04
CG10384	dve	1.33	0.195	-0.04	0.0975900072948533	0.04
CG10384	erm	1.22	0.195	-0.04	0.0975900072948533	0.04
CG10384	scro	1.21	0.195	-0.04	0.0975900072948533	0.04
CG10384	CG11085	1.1	0.195	-0.04	0.0975900072948533	0.04
CG10384	Camta	1.02	0.195	-0.04	0.0975900072948533	0.04
CG10384	RunxB	0.97	0.195	-0.04	0.0975900072948533	0.04
CG10384	danr	0.83	0.195	-0.04	0.0975900072948533	0.04
CG10384	NK7.1	0.69	0.195	-0.04	0.0975900072948533	0.04
CG10384	klu	0.66	0.195	-0.04	0.0975900072948533	0.04
CG10384	bab2	0.64	0.195	-0.04	0.0975900072948533	0.04
CG10384	CG11294	0.53	0.195	-0.04	0.0975900072948533	0.04
CG10384	dmrt99B	0.49	0.195	-0.04	0.0975900072948533	0.04
CG10384	vvl	0.46	0.195	-0.04	0.0975900072948533	0.04
CG10384	CG3726	0.41	0.195	-0.04	0.0975900072948533	0.04
CG10384	fkh	0.37	0.195	-0.04	0.0975900072948533	0.04
CG17807	Vsx2	8.39	0.108	-0.18	0.227710017021324	0.29
CG17807	ct	5.87	0.108	-0.18	0.227710017021324	0.29
CG17807	ap	4.64	0.108	-0.18	0.227710017021324	0.29
CG17807	Vsx1	2.99	0.108	-0.18	0.227710017021324	0.29
CG17807	CG11294	2.97	0.108	-0.18	0.227710017021324	0.29
CG17807	Camta	2.64	0.108	-0.18	0.227710017021324	0.29
CG17807	aop	2.46	0.108	-0.18	0.227710017021324	0.29
CG17807	ey	1.8	0.108	-0.18	0.227710017021324	0.29
CG17807	Dll	1.75	0.108	-0.18	0.227710017021324	0.29
CG17807	tup	1.65	0.108	-0.18	0.227710017021324	0.29
CG17807	Notch	1.56	0.108	-0.18	0.227710017021324	0.29
CG17807	scro	1.56	0.108	-0.18	0.227710017021324	0.29
CG17807	tj	1.46	0.108	-0.18	0.227710017021324	0.29
CG17807	run	1.46	0.108	-0.18	0.227710017021324	0.29
CG17807	hbn	1.32	0.108	-0.18	0.227710017021324	0.29
CG17807	noc	1.2	0.108	-0.18	0.227710017021324	0.29
CG17807	Hmx	1.18	0.108	-0.18	0.227710017021324	0.29
CG17807	CG32105	1.16	0.108	-0.18	0.227710017021324	0.29
CG17807	dve	1.14	0.108	-0.18	0.227710017021324	0.29
CG17807	Stat92E	0.95	0.108	-0.18	0.227710017021324	0.29
CG17807	CG32532	0.86	0.108	-0.18	0.227710017021324	0.29
CG17807	erm	0.58	0.108	-0.18	0.227710017021324	0.29
CG17807	NK7.1	0.55	0.108	-0.18	0.227710017021324	0.29
CG17807	Lim3	0.55	0.108	-0.18	0.227710017021324	0.29
CG17807	oc	0.55	0.108	-0.18	0.227710017021324	0.29
CG17807	luna	0.49	0.108	-0.18	0.227710017021324	0.29
CG17807	bsh	0.44	0.108	-0.18	0.227710017021324	0.29
CG17807	dan	0.39	0.108	-0.18	0.227710017021324	0.29
CG17807	Sox102F	0.24	0.108	-0.18	0.227710017021324	0.29
CG17807	CG34340	0.19	0.108	-0.18	0.227710017021324	0.29
CG2852	TfAP-2	11.52	0.303	0.74	1	0.99
CG2852	tup	10.09	0.303	0.74	1	0.99
CG2852	lov	7.45	0.303	0.74	1	0.99
CG2852	hth	6.99	0.303	0.74	1	0.99
CG2852	oc	6.23	0.303	0.74	1	0.99
CG2852	Vsx2	5.24	0.303	0.74	1	0.99
CG2852	CG34340	4.65	0.303	0.74	1	0.99
CG2852	elB	4.35	0.303	0.74	1	0.99
CG2852	Sox102F	4.31	0.303	0.74	1	0.99
CG2852	noc	4.21	0.303	0.74	1	0.99
CG2852	hbn	3.94	0.303	0.74	1	0.99
CG2852	bi	3.81	0.303	0.74	1	0.99
CG2852	danr	3.8	0.303	0.74	1	0.99
CG2852	aop	3.77	0.303	0.74	1	0.99
CG2852	CG3726	3.7	0.303	0.74	1	0.99
CG2852	run	3.14	0.303	0.74	1	0.99
CG2852	ap	2.73	0.303	0.74	1	0.99
CG2852	CG4328	2.7	0.303	0.74	1	0.99
CG2852	ab	2.54	0.303	0.74	1	0.99
CG2852	fru	2.43	0.303	0.74	1	0.99
CG2852	rn	2.28	0.303	0.74	1	0.99
CG2852	svp	2.25	0.303	0.74	1	0.99
CG2852	sr	2.17	0.303	0.74	1	0.99
CG2852	fkh	2.1	0.303	0.74	1	0.99
CG2852	vvl	2.08	0.303	0.74	1	0.99
CG2852	dve	1.98	0.303	0.74	1	0.99
CG2852	tj	1.9	0.303	0.74	1	0.99
CG2852	scro	1.82	0.303	0.74	1	0.99
CG2852	dac	1.82	0.303	0.74	1	0.99
CG2852	Ets65A	1.68	0.303	0.74	1	0.99
Ppa	CG9932	14.42	0.24	0.57	0.832050294337844	0.13
Ppa	danr	8.82	0.24	0.57	0.832050294337844	0.13
Ppa	Lim3	8.47	0.24	0.57	0.832050294337844	0.13
Ppa	scro	5.22	0.24	0.57	0.832050294337844	0.13
Ppa	NK7.1	4.61	0.24	0.57	0.832050294337844	0.13
Ppa	Vsx1	4.49	0.24	0.57	0.832050294337844	0.13
Ppa	bab2	3.81	0.24	0.57	0.832050294337844	0.13
Ppa	Vsx2	3.64	0.24	0.57	0.832050294337844	0.13
Ppa	ey	3.51	0.24	0.57	0.832050294337844	0.13
Ppa	sr	3.3	0.24	0.57	0.832050294337844	0.13
Ppa	zfh2	3.25	0.24	0.57	0.832050294337844	0.13
Ppa	CG43689	2.96	0.24	0.57	0.832050294337844	0.13
Ppa	vvl	2.77	0.24	0.57	0.832050294337844	0.13
Ppa	CG11085	2.72	0.24	0.57	0.832050294337844	0.13
Ppa	bab1	2.67	0.24	0.57	0.832050294337844	0.13
Ppa	hbn	2.57	0.24	0.57	0.832050294337844	0.13
Ppa	elB	2.51	0.24	0.57	0.832050294337844	0.13
Ppa	fru	2.41	0.24	0.57	0.832050294337844	0.13
Ppa	CG3726	2.3	0.24	0.57	0.832050294337844	0.13
Ppa	Hmx	2.29	0.24	0.57	0.832050294337844	0.13
Ppa	toy	2.2	0.24	0.57	0.832050294337844	0.13
Ppa	erm	2.08	0.24	0.57	0.832050294337844	0.13
Ppa	CG32105	1.75	0.24	0.57	0.832050294337844	0.13
Ppa	ap	1.51	0.24	0.57	0.832050294337844	0.13
Ppa	Notch	1.51	0.24	0.57	0.832050294337844	0.13
Ppa	ham	1.27	0.24	0.57	0.832050294337844	0.13
Ppa	Camta	1.26	0.24	0.57	0.832050294337844	0.13
Ppa	dmrt99B	1.16	0.24	0.57	0.832050294337844	0.13
Ppa	zfh1	1.15	0.24	0.57	0.832050294337844	0.13
Ppa	CG32532	1.12	0.24	0.57	0.832050294337844	0.13
RpL23	fd59A	24.96	0.084	0.91	0.786795792469443	0.6
RpL23	ap	14.94	0.084	0.91	0.786795792469443	0.6
RpL23	Notch	14.32	0.084	0.91	0.786795792469443	0.6
RpL23	oc	11.55	0.084	0.91	0.786795792469443	0.6
RpL23	ey	7.13	0.084	0.91	0.786795792469443	0.6
RpL23	Dll	6.84	0.084	0.91	0.786795792469443	0.6
RpL23	Ets65A	6.82	0.084	0.91	0.786795792469443	0.6
RpL23	CG11085	6.17	0.084	0.91	0.786795792469443	0.6
RpL23	Lim3	5.7	0.084	0.91	0.786795792469443	0.6
RpL23	hbn	5.35	0.084	0.91	0.786795792469443	0.6
RpL23	tup	5.05	0.084	0.91	0.786795792469443	0.6
RpL23	pros	5	0.084	0.91	0.786795792469443	0.6
RpL23	CG3726	4.35	0.084	0.91	0.786795792469443	0.6
RpL23	erm	3.94	0.084	0.91	0.786795792469443	0.6
RpL23	Hmx	3.57	0.084	0.91	0.786795792469443	0.6
RpL23	Stat92E	3.44	0.084	0.91	0.786795792469443	0.6
RpL23	zfh1	3.15	0.084	0.91	0.786795792469443	0.6
RpL23	CG9932	3.09	0.084	0.91	0.786795792469443	0.6
RpL23	apt	2.83	0.084	0.91	0.786795792469443	0.6
RpL23	fkh	2.83	0.084	0.91	0.786795792469443	0.6
RpL23	NK7.1	2.39	0.084	0.91	0.786795792469443	0.6
RpL23	sr	2.37	0.084	0.91	0.786795792469443	0.6
RpL23	elB	2.36	0.084	0.91	0.786795792469443	0.6
RpL23	zfh2	2.32	0.084	0.91	0.786795792469443	0.6
RpL23	svp	2.22	0.084	0.91	0.786795792469443	0.6
RpL23	rn	2.15	0.084	0.91	0.786795792469443	0.6
RpL23	dve	2.06	0.084	0.91	0.786795792469443	0.6
RpL23	tj	2.01	0.084	0.91	0.786795792469443	0.6
RpL23	lov	1.94	0.084	0.91	0.786795792469443	0.6
RpL23	klu	1.83	0.084	0.91	0.786795792469443	0.6
inaD	fd59A	24.04	0.048	0.98	1	0.49
inaD	Lim3	10.42	0.048	0.98	1	0.49
inaD	ab	7.76	0.048	0.98	1	0.49
inaD	Dll	5.27	0.048	0.98	1	0.49
inaD	Awh	4.23	0.048	0.98	1	0.49
inaD	tj	4.16	0.048	0.98	1	0.49
inaD	CG32532	4.07	0.048	0.98	1	0.49
inaD	apt	4.02	0.048	0.98	1	0.49
inaD	svp	3.72	0.048	0.98	1	0.49
inaD	fkh	3.04	0.048	0.98	1	0.49
inaD	NK7.1	2.68	0.048	0.98	1	0.49
inaD	ap	2.56	0.048	0.98	1	0.49
inaD	noc	2.52	0.048	0.98	1	0.49
inaD	kn	2.33	0.048	0.98	1	0.49
inaD	danr	2.31	0.048	0.98	1	0.49
inaD	Ets65A	2.28	0.048	0.98	1	0.49
inaD	CG3726	1.96	0.048	0.98	1	0.49
inaD	Notch	1.86	0.048	0.98	1	0.49
inaD	elB	1.77	0.048	0.98	1	0.49
inaD	Vsx2	1.73	0.048	0.98	1	0.49
inaD	rn	1.53	0.048	0.98	1	0.49
inaD	oc	1.52	0.048	0.98	1	0.49
inaD	CG11294	1.52	0.048	0.98	1	0.49
inaD	mirr	1.51	0.048	0.98	1	0.49
inaD	pros	1.51	0.048	0.98	1	0.49
inaD	hbn	1.45	0.048	0.98	1	0.49
inaD	aop	1.42	0.048	0.98	1	0.49
inaD	RunxB	1.33	0.048	0.98	1	0.49
inaD	scro	1.11	0.048	0.98	1	0.49
inaD	Sox102F	1.07	0.048	0.98	1	0.49
fd59A	oc	17.67	0.438	0.79	0.856348838577675	0.34
fd59A	hbn	11.87	0.438	0.79	0.856348838577675	0.34
fd59A	tj	10.77	0.438	0.79	0.856348838577675	0.34
fd59A	Lim3	10.33	0.438	0.79	0.856348838577675	0.34
fd59A	Dll	10.29	0.438	0.79	0.856348838577675	0.34
fd59A	elB	9.88	0.438	0.79	0.856348838577675	0.34
fd59A	fkh	7.41	0.438	0.79	0.856348838577675	0.34
fd59A	dve	6.85	0.438	0.79	0.856348838577675	0.34
fd59A	Awh	6.73	0.438	0.79	0.856348838577675	0.34
fd59A	CG32532	6.01	0.438	0.79	0.856348838577675	0.34
fd59A	Ets65A	5.83	0.438	0.79	0.856348838577675	0.34
fd59A	svp	5.61	0.438	0.79	0.856348838577675	0.34
fd59A	CG11294	3.63	0.438	0.79	0.856348838577675	0.34
fd59A	CG3726	3.54	0.438	0.79	0.856348838577675	0.34
fd59A	zfh1	3.47	0.438	0.79	0.856348838577675	0.34
fd59A	ap	2.9	0.438	0.79	0.856348838577675	0.34
fd59A	Sox102F	2.5	0.438	0.79	0.856348838577675	0.34
fd59A	Notch	2.15	0.438	0.79	0.856348838577675	0.34
fd59A	ey	2.08	0.438	0.79	0.856348838577675	0.34
fd59A	CG4328	2.04	0.438	0.79	0.856348838577675	0.34
fd59A	tsh	1.76	0.438	0.79	0.856348838577675	0.34
fd59A	noc	1.74	0.438	0.79	0.856348838577675	0.34
fd59A	kn	1.66	0.438	0.79	0.856348838577675	0.34
fd59A	Vsx2	1.58	0.438	0.79	0.856348838577675	0.34
fd59A	tup	1.46	0.438	0.79	0.856348838577675	0.34
fd59A	foxo	1.36	0.438	0.79	0.856348838577675	0.34
fd59A	ab	1.32	0.438	0.79	0.856348838577675	0.34
fd59A	pdm3	1.31	0.438	0.79	0.856348838577675	0.34
fd59A	Sox21b	1.26	0.438	0.79	0.856348838577675	0.34
fd59A	CG32105	1.25	0.438	0.79	0.856348838577675	0.34
CG13532	Vsx1	6.61	0.21	-0.05	0.174077655955698	0.23
CG13532	elB	6.14	0.21	-0.05	0.174077655955698	0.23
CG13532	oc	6	0.21	-0.05	0.174077655955698	0.23
CG13532	Vsx2	5.6	0.21	-0.05	0.174077655955698	0.23
CG13532	bi	5.35	0.21	-0.05	0.174077655955698	0.23
CG13532	noc	4.21	0.21	-0.05	0.174077655955698	0.23
CG13532	dmrt99B	4.19	0.21	-0.05	0.174077655955698	0.23
CG13532	D	3.62	0.21	-0.05	0.174077655955698	0.23
CG13532	Sox21b	3.22	0.21	-0.05	0.174077655955698	0.23
CG13532	fkh	3.18	0.21	-0.05	0.174077655955698	0.23
CG13532	Stat92E	3.04	0.21	-0.05	0.174077655955698	0.23
CG13532	tup	2.93	0.21	-0.05	0.174077655955698	0.23
CG13532	danr	2.49	0.21	-0.05	0.174077655955698	0.23
CG13532	CG11085	2.32	0.21	-0.05	0.174077655955698	0.23
CG13532	Lim3	1.9	0.21	-0.05	0.174077655955698	0.23
CG13532	tj	1.82	0.21	-0.05	0.174077655955698	0.23
CG13532	erm	1.47	0.21	-0.05	0.174077655955698	0.23
CG13532	sr	1.34	0.21	-0.05	0.174077655955698	0.23
CG13532	dve	1.13	0.21	-0.05	0.174077655955698	0.23
CG13532	Camta	1.09	0.21	-0.05	0.174077655955698	0.23
CG13532	apt	1.08	0.21	-0.05	0.174077655955698	0.23
CG13532	TfAP-2	1.02	0.21	-0.05	0.174077655955698	0.23
CG13532	CG32532	1.01	0.21	-0.05	0.174077655955698	0.23
CG13532	Ets65A	0.64	0.21	-0.05	0.174077655955698	0.23
CG13532	scro	0.62	0.21	-0.05	0.174077655955698	0.23
CG13532	SoxN	0.61	0.21	-0.05	0.174077655955698	0.23
CG13532	CG32105	0.58	0.21	-0.05	0.174077655955698	0.23
CG13532	rn	0.53	0.21	-0.05	0.174077655955698	0.23
CG13532	CG4328	0.41	0.21	-0.05	0.174077655955698	0.23
CG13532	hth	0.4	0.21	-0.05	0.174077655955698	0.23
CR45469	Stat92E	5.85	0.029	-0.13	0.124034734589208	0.23
CR45469	zfh1	3.68	0.029	-0.13	0.124034734589208	0.23
CR45469	CG32105	3.43	0.029	-0.13	0.124034734589208	0.23
CR45469	ham	3.27	0.029	-0.13	0.124034734589208	0.23
CR45469	elB	2.52	0.029	-0.13	0.124034734589208	0.23
CR45469	dan	2.49	0.029	-0.13	0.124034734589208	0.23
CR45469	fru	2.22	0.029	-0.13	0.124034734589208	0.23
CR45469	scro	2.18	0.029	-0.13	0.124034734589208	0.23
CR45469	lov	2.14	0.029	-0.13	0.124034734589208	0.23
CR45469	CG11294	2.02	0.029	-0.13	0.124034734589208	0.23
CR45469	foxo	1.85	0.029	-0.13	0.124034734589208	0.23
CR45469	aop	1.8	0.029	-0.13	0.124034734589208	0.23
CR45469	mirr	1.77	0.029	-0.13	0.124034734589208	0.23
CR45469	klu	1.62	0.029	-0.13	0.124034734589208	0.23
CR45469	oc	1.62	0.029	-0.13	0.124034734589208	0.23
CR45469	luna	1.53	0.029	-0.13	0.124034734589208	0.23
CR45469	Vsx2	1.39	0.029	-0.13	0.124034734589208	0.23
CR45469	CG4328	1.39	0.029	-0.13	0.124034734589208	0.23
CR45469	bab2	1.31	0.029	-0.13	0.124034734589208	0.23
CR45469	danr	1.25	0.029	-0.13	0.124034734589208	0.23
CR45469	Dll	1.21	0.029	-0.13	0.124034734589208	0.23
CR45469	SoxN	1.2	0.029	-0.13	0.124034734589208	0.23
CR45469	Notch	0.97	0.029	-0.13	0.124034734589208	0.23
CR45469	rn	0.94	0.029	-0.13	0.124034734589208	0.23
CR45469	fd59A	0.72	0.029	-0.13	0.124034734589208	0.23
CR45469	dve	0.56	0.029	-0.13	0.124034734589208	0.23
CR45469	Sox102F	0.46	0.029	-0.13	0.124034734589208	0.23
CR45469	Vsx1	0.37	0.029	-0.13	0.124034734589208	0.23
CR45469	Lim3	0.37	0.029	-0.13	0.124034734589208	0.23
CR45469	ct	0.23	0.029	-0.13	0.124034734589208	0.23
Nup214	D	5.62	0.047	0.22	0.29277002188456	0.41
Nup214	luna	3.89	0.047	0.22	0.29277002188456	0.41
Nup214	Sox21b	3.8	0.047	0.22	0.29277002188456	0.41
Nup214	TfAP-2	2.98	0.047	0.22	0.29277002188456	0.41
Nup214	ct	2.88	0.047	0.22	0.29277002188456	0.41
Nup214	Stat92E	2.67	0.047	0.22	0.29277002188456	0.41
Nup214	bab1	1.77	0.047	0.22	0.29277002188456	0.41
Nup214	CG34340	1.53	0.047	0.22	0.29277002188456	0.41
Nup214	vvl	1.44	0.047	0.22	0.29277002188456	0.41
Nup214	ey	1.38	0.047	0.22	0.29277002188456	0.41
Nup214	danr	1.29	0.047	0.22	0.29277002188456	0.41
Nup214	fd59A	1.28	0.047	0.22	0.29277002188456	0.41
Nup214	aop	1.25	0.047	0.22	0.29277002188456	0.41
Nup214	CG11294	1.22	0.047	0.22	0.29277002188456	0.41
Nup214	ap	1.2	0.047	0.22	0.29277002188456	0.41
Nup214	hbn	1.1	0.047	0.22	0.29277002188456	0.41
Nup214	Vsx1	1.09	0.047	0.22	0.29277002188456	0.41
Nup214	zfh2	1.09	0.047	0.22	0.29277002188456	0.41
Nup214	scro	1	0.047	0.22	0.29277002188456	0.41
Nup214	SoxN	0.95	0.047	0.22	0.29277002188456	0.41
Nup214	oc	0.79	0.047	0.22	0.29277002188456	0.41
Nup214	elB	0.55	0.047	0.22	0.29277002188456	0.41
Nup214	Notch	0.54	0.047	0.22	0.29277002188456	0.41
Nup214	dac	0.34	0.047	0.22	0.29277002188456	0.41
Nup214	mirr	0.33	0.047	0.22	0.29277002188456	0.41
Nup214	Ets65A	0.33	0.047	0.22	0.29277002188456	0.41
Nup214	pdm3	0.31	0.047	0.22	0.29277002188456	0.41
Nup214	erm	0.23	0.047	0.22	0.29277002188456	0.41
Nup214	Camta	-0.05	0.047	0.22	0.29277002188456	0.41
Nup214	Hmx	-0.09	0.047	0.22	0.29277002188456	0.41
CG9849	vvl	5.99	0.095	0.02	0.221916761978561	0.48
CG9849	ct	4.04	0.095	0.02	0.221916761978561	0.48
CG9849	sim	4.04	0.095	0.02	0.221916761978561	0.48
CG9849	Vsx2	3.73	0.095	0.02	0.221916761978561	0.48
CG9849	Lim3	3.05	0.095	0.02	0.221916761978561	0.48
CG9849	scro	2.16	0.095	0.02	0.221916761978561	0.48
CG9849	tup	1.82	0.095	0.02	0.221916761978561	0.48
CG9849	luna	1.78	0.095	0.02	0.221916761978561	0.48
CG9849	zfh2	1.66	0.095	0.02	0.221916761978561	0.48
CG9849	CG9932	1.59	0.095	0.02	0.221916761978561	0.48
CG9849	ap	1.45	0.095	0.02	0.221916761978561	0.48
CG9849	Awh	1.42	0.095	0.02	0.221916761978561	0.48
CG9849	fd59A	0.96	0.095	0.02	0.221916761978561	0.48
CG9849	ab	0.88	0.095	0.02	0.221916761978561	0.48
CG9849	ham	0.86	0.095	0.02	0.221916761978561	0.48
CG9849	tj	0.7	0.095	0.02	0.221916761978561	0.48
CG9849	sr	0.64	0.095	0.02	0.221916761978561	0.48
CG9849	Notch	0.55	0.095	0.02	0.221916761978561	0.48
CG9849	dac	0.53	0.095	0.02	0.221916761978561	0.48
CG9849	bi	0.52	0.095	0.02	0.221916761978561	0.48
CG9849	Sox21b	0.52	0.095	0.02	0.221916761978561	0.48
CG9849	Camta	0.51	0.095	0.02	0.221916761978561	0.48
CG9849	Stat92E	0.43	0.095	0.02	0.221916761978561	0.48
CG9849	run	0.43	0.095	0.02	0.221916761978561	0.48
CG9849	pdm3	0.31	0.095	0.02	0.221916761978561	0.48
CG9849	CG43689	0.24	0.095	0.02	0.221916761978561	0.48
CG9849	CG32105	0.24	0.095	0.02	0.221916761978561	0.48
CG9849	CG11085	0.18	0.095	0.02	0.221916761978561	0.48
CG9849	rn	0.18	0.095	0.02	0.221916761978561	0.48
CG9849	Sox102F	0.15	0.095	0.02	0.221916761978561	0.48
CG9896	tj	8.83	0.213	-0.14	0.174077655955698	0.15
CG9896	CG32532	6	0.213	-0.14	0.174077655955698	0.15
CG9896	NK7.1	3.99	0.213	-0.14	0.174077655955698	0.15
CG9896	Awh	2.94	0.213	-0.14	0.174077655955698	0.15
CG9896	bab2	2.12	0.213	-0.14	0.174077655955698	0.15
CG9896	SoxN	1.95	0.213	-0.14	0.174077655955698	0.15
CG9896	CG11294	1.88	0.213	-0.14	0.174077655955698	0.15
CG9896	Vsx1	1.86	0.213	-0.14	0.174077655955698	0.15
CG9896	CG4328	1.56	0.213	-0.14	0.174077655955698	0.15
CG9896	aop	1.37	0.213	-0.14	0.174077655955698	0.15
CG9896	rn	1.33	0.213	-0.14	0.174077655955698	0.15
CG9896	zfh1	1.29	0.213	-0.14	0.174077655955698	0.15
CG9896	apt	1.08	0.213	-0.14	0.174077655955698	0.15
CG9896	fru	1.03	0.213	-0.14	0.174077655955698	0.15
CG9896	dan	1.03	0.213	-0.14	0.174077655955698	0.15
CG9896	Camta	0.97	0.213	-0.14	0.174077655955698	0.15
CG9896	bab1	0.84	0.213	-0.14	0.174077655955698	0.15
CG9896	Sox21b	0.8	0.213	-0.14	0.174077655955698	0.15
CG9896	danr	0.71	0.213	-0.14	0.174077655955698	0.15
CG9896	sr	0.67	0.213	-0.14	0.174077655955698	0.15
CG9896	Hmx	0.66	0.213	-0.14	0.174077655955698	0.15
CG9896	lov	0.53	0.213	-0.14	0.174077655955698	0.15
CG9896	elB	0.51	0.213	-0.14	0.174077655955698	0.15
CG9896	Notch	0.49	0.213	-0.14	0.174077655955698	0.15
CG9896	CG32105	0.47	0.213	-0.14	0.174077655955698	0.15
CG9896	CG3726	0.46	0.213	-0.14	0.174077655955698	0.15
CG9896	D	0.45	0.213	-0.14	0.174077655955698	0.15
CG9896	tup	0.29	0.213	-0.14	0.174077655955698	0.15
CG9896	RunxB	0.28	0.213	-0.14	0.174077655955698	0.15
CG9896	Dll	0.19	0.213	-0.14	0.174077655955698	0.15
Fib	danr	10.81	0.094	0.62	0.683130051063973	0.86
Fib	luna	9.29	0.094	0.62	0.683130051063973	0.86
Fib	pros	8.07	0.094	0.62	0.683130051063973	0.86
Fib	elB	6.03	0.094	0.62	0.683130051063973	0.86
Fib	lov	5.03	0.094	0.62	0.683130051063973	0.86
Fib	CG4328	4.75	0.094	0.62	0.683130051063973	0.86
Fib	apt	4.64	0.094	0.62	0.683130051063973	0.86
Fib	sim	4.43	0.094	0.62	0.683130051063973	0.86
Fib	CG34340	4.38	0.094	0.62	0.683130051063973	0.86
Fib	Vsx1	4.14	0.094	0.62	0.683130051063973	0.86
Fib	noc	4.02	0.094	0.62	0.683130051063973	0.86
Fib	NK7.1	3.79	0.094	0.62	0.683130051063973	0.86
Fib	Sox102F	3.79	0.094	0.62	0.683130051063973	0.86
Fib	vvl	3.7	0.094	0.62	0.683130051063973	0.86
Fib	Sox21b	3.19	0.094	0.62	0.683130051063973	0.86
Fib	sr	3.14	0.094	0.62	0.683130051063973	0.86
Fib	fkh	3.02	0.094	0.62	0.683130051063973	0.86
Fib	Vsx2	2.79	0.094	0.62	0.683130051063973	0.86
Fib	tup	2.68	0.094	0.62	0.683130051063973	0.86
Fib	ey	2.65	0.094	0.62	0.683130051063973	0.86
Fib	dve	2.41	0.094	0.62	0.683130051063973	0.86
Fib	CG11085	2.25	0.094	0.62	0.683130051063973	0.86
Fib	foxo	2.23	0.094	0.62	0.683130051063973	0.86
Fib	CG3726	2.16	0.094	0.62	0.683130051063973	0.86
Fib	Awh	2.07	0.094	0.62	0.683130051063973	0.86
Fib	svp	2.03	0.094	0.62	0.683130051063973	0.86
Fib	Ets65A	2.02	0.094	0.62	0.683130051063973	0.86
Fib	klu	2	0.094	0.62	0.683130051063973	0.86
Fib	ct	1.93	0.094	0.62	0.683130051063973	0.86
Fib	run	1.89	0.094	0.62	0.683130051063973	0.86
CG34371	fkh	2.93	0.27	0.01	0.29277002188456	0.3
CG34371	oc	2.85	0.27	0.01	0.29277002188456	0.3
CG34371	Camta	2.76	0.27	0.01	0.29277002188456	0.3
CG34371	danr	2.56	0.27	0.01	0.29277002188456	0.3
CG34371	Vsx2	1.85	0.27	0.01	0.29277002188456	0.3
CG34371	tj	1.66	0.27	0.01	0.29277002188456	0.3
CG34371	CG34340	1.62	0.27	0.01	0.29277002188456	0.3
CG34371	dmrt99B	1.61	0.27	0.01	0.29277002188456	0.3
CG34371	dve	1.51	0.27	0.01	0.29277002188456	0.3
CG34371	Lim3	1.46	0.27	0.01	0.29277002188456	0.3
CG34371	hbn	1.31	0.27	0.01	0.29277002188456	0.3
CG34371	Stat92E	1.2	0.27	0.01	0.29277002188456	0.3
CG34371	aop	0.91	0.27	0.01	0.29277002188456	0.3
CG34371	ham	0.74	0.27	0.01	0.29277002188456	0.3
CG34371	Notch	0.68	0.27	0.01	0.29277002188456	0.3
CG34371	CG43689	0.6	0.27	0.01	0.29277002188456	0.3
CG34371	CG4328	0.5	0.27	0.01	0.29277002188456	0.3
CG34371	Sox102F	0.49	0.27	0.01	0.29277002188456	0.3
CG34371	RunxB	0.33	0.27	0.01	0.29277002188456	0.3
CG34371	elB	0.23	0.27	0.01	0.29277002188456	0.3
CG34371	ey	0.12	0.27	0.01	0.29277002188456	0.3
CG34371	bsh	0.02	0.27	0.01	0.29277002188456	0.3
CG34371	ct	-0.05	0.27	0.01	0.29277002188456	0.3
CG34371	Awh	-0.08	0.27	0.01	0.29277002188456	0.3
CG34371	pdm3	-0.08	0.27	0.01	0.29277002188456	0.3
CG34371	ap	-0.14	0.27	0.01	0.29277002188456	0.3
CG34371	zfh1	-0.24	0.27	0.01	0.29277002188456	0.3
CG34371	pros	-0.29	0.27	0.01	0.29277002188456	0.3
CG34371	run	-0.36	0.27	0.01	0.29277002188456	0.3
CG34371	lov	-0.43	0.27	0.01	0.29277002188456	0.3
Rpi	CG34340	14.28	0.094	0.71	1	0.92
Rpi	vvl	7.97	0.094	0.71	1	0.92
Rpi	kn	6.66	0.094	0.71	1	0.92
Rpi	CG32105	6.27	0.094	0.71	1	0.92
Rpi	scro	4.63	0.094	0.71	1	0.92
Rpi	hbn	4.45	0.094	0.71	1	0.92
Rpi	bsh	4.21	0.094	0.71	1	0.92
Rpi	rn	4.03	0.094	0.71	1	0.92
Rpi	CG4328	3.39	0.094	0.71	1	0.92
Rpi	zfh1	3.34	0.094	0.71	1	0.92
Rpi	fkh	3.32	0.094	0.71	1	0.92
Rpi	hth	2.9	0.094	0.71	1	0.92
Rpi	oc	2.7	0.094	0.71	1	0.92
Rpi	toy	2.42	0.094	0.71	1	0.92
Rpi	lov	1.98	0.094	0.71	1	0.92
Rpi	CG3726	1.86	0.094	0.71	1	0.92
Rpi	Dll	1.78	0.094	0.71	1	0.92
Rpi	dac	1.66	0.094	0.71	1	0.92
Rpi	ey	1.6	0.094	0.71	1	0.92
Rpi	Awh	1.6	0.094	0.71	1	0.92
Rpi	CG32532	1.5	0.094	0.71	1	0.92
Rpi	TfAP-2	1.46	0.094	0.71	1	0.92
Rpi	tj	1.37	0.094	0.71	1	0.92
Rpi	RunxB	1.32	0.094	0.71	1	0.92
Rpi	mirr	1.2	0.094	0.71	1	0.92
Rpi	erm	1.17	0.094	0.71	1	0.92
Rpi	pdm3	1.14	0.094	0.71	1	0.92
Rpi	ab	1.02	0.094	0.71	1	0.92
Rpi	elB	0.97	0.094	0.71	1	0.92
Rpi	CG9932	0.97	0.094	0.71	1	0.92
Ice1	CG11294	12.58	0.108	0.42	0.683130051063973	0.79
Ice1	bsh	5.09	0.108	0.42	0.683130051063973	0.79
Ice1	dmrt99B	4.47	0.108	0.42	0.683130051063973	0.79
Ice1	ap	2.64	0.108	0.42	0.683130051063973	0.79
Ice1	pros	2.57	0.108	0.42	0.683130051063973	0.79
Ice1	hth	2.43	0.108	0.42	0.683130051063973	0.79
Ice1	sr	2.12	0.108	0.42	0.683130051063973	0.79
Ice1	CG4328	2.02	0.108	0.42	0.683130051063973	0.79
Ice1	Notch	2.02	0.108	0.42	0.683130051063973	0.79
Ice1	klu	1.87	0.108	0.42	0.683130051063973	0.79
Ice1	Lim3	1.79	0.108	0.42	0.683130051063973	0.79
Ice1	luna	1.72	0.108	0.42	0.683130051063973	0.79
Ice1	oc	1.63	0.108	0.42	0.683130051063973	0.79
Ice1	Sox102F	1.51	0.108	0.42	0.683130051063973	0.79
Ice1	RunxB	1.51	0.108	0.42	0.683130051063973	0.79
Ice1	svp	1.49	0.108	0.42	0.683130051063973	0.79
Ice1	tsh	1.22	0.108	0.42	0.683130051063973	0.79
Ice1	bi	1.2	0.108	0.42	0.683130051063973	0.79
Ice1	fkh	1.15	0.108	0.42	0.683130051063973	0.79
Ice1	Ets65A	0.91	0.108	0.42	0.683130051063973	0.79
Ice1	erm	0.8	0.108	0.42	0.683130051063973	0.79
Ice1	dac	0.73	0.108	0.42	0.683130051063973	0.79
Ice1	D	0.47	0.108	0.42	0.683130051063973	0.79
Ice1	TfAP-2	0.44	0.108	0.42	0.683130051063973	0.79
Ice1	sim	0.38	0.108	0.42	0.683130051063973	0.79
Ice1	mirr	0.33	0.108	0.42	0.683130051063973	0.79
Ice1	bab2	0.31	0.108	0.42	0.683130051063973	0.79
Ice1	Hmx	0.29	0.108	0.42	0.683130051063973	0.79
Ice1	noc	0.29	0.108	0.42	0.683130051063973	0.79
Ice1	fd59A	0.28	0.108	0.42	0.683130051063973	0.79
CG43795	dve	4.81	0.141	-0.1	0.227710017021324	0.16
CG43795	Sox21b	4.72	0.141	-0.1	0.227710017021324	0.16
CG43795	dmrt99B	3.67	0.141	-0.1	0.227710017021324	0.16
CG43795	D	2.69	0.141	-0.1	0.227710017021324	0.16
CG43795	Lim3	1.85	0.141	-0.1	0.227710017021324	0.16
CG43795	fkh	1.42	0.141	-0.1	0.227710017021324	0.16
CG43795	bi	1.29	0.141	-0.1	0.227710017021324	0.16
CG43795	oc	1.2	0.141	-0.1	0.227710017021324	0.16
CG43795	zfh1	1.11	0.141	-0.1	0.227710017021324	0.16
CG43795	rn	1.08	0.141	-0.1	0.227710017021324	0.16
CG43795	sr	1.07	0.141	-0.1	0.227710017021324	0.16
CG43795	CG4328	1.03	0.141	-0.1	0.227710017021324	0.16
CG43795	dan	0.97	0.141	-0.1	0.227710017021324	0.16
CG43795	CG32105	0.88	0.141	-0.1	0.227710017021324	0.16
CG43795	TfAP-2	0.87	0.141	-0.1	0.227710017021324	0.16
CG43795	tup	0.84	0.141	-0.1	0.227710017021324	0.16
CG43795	bsh	0.75	0.141	-0.1	0.227710017021324	0.16
CG43795	Stat92E	0.72	0.141	-0.1	0.227710017021324	0.16
CG43795	ct	0.68	0.141	-0.1	0.227710017021324	0.16
CG43795	apt	0.51	0.141	-0.1	0.227710017021324	0.16
CG43795	ap	0.48	0.141	-0.1	0.227710017021324	0.16
CG43795	Awh	0.43	0.141	-0.1	0.227710017021324	0.16
CG43795	dac	0.38	0.141	-0.1	0.227710017021324	0.16
CG43795	RunxB	0.37	0.141	-0.1	0.227710017021324	0.16
CG43795	lov	0.3	0.141	-0.1	0.227710017021324	0.16
CG43795	foxo	0.27	0.141	-0.1	0.227710017021324	0.16
CG43795	Notch	0.26	0.141	-0.1	0.227710017021324	0.16
CG43795	CG11294	0.08	0.141	-0.1	0.227710017021324	0.16
CG43795	bab2	0.06	0.141	-0.1	0.227710017021324	0.16
CG43795	pros	0.03	0.141	-0.1	0.227710017021324	0.16
mi	hbn	16.44	0.111	-0.53	-0.0666666666666667	0.94
mi	Lim3	8.01	0.111	-0.53	-0.0666666666666667	0.94
mi	CG11294	5.4	0.111	-0.53	-0.0666666666666667	0.94
mi	rn	5.37	0.111	-0.53	-0.0666666666666667	0.94
mi	kn	3.43	0.111	-0.53	-0.0666666666666667	0.94
mi	SoxN	3.13	0.111	-0.53	-0.0666666666666667	0.94
mi	sr	3.08	0.111	-0.53	-0.0666666666666667	0.94
mi	zfh2	2.72	0.111	-0.53	-0.0666666666666667	0.94
mi	bi	2.55	0.111	-0.53	-0.0666666666666667	0.94
mi	fd59A	2.44	0.111	-0.53	-0.0666666666666667	0.94
mi	toy	2.05	0.111	-0.53	-0.0666666666666667	0.94
mi	ct	1.67	0.111	-0.53	-0.0666666666666667	0.94
mi	CG9932	1.59	0.111	-0.53	-0.0666666666666667	0.94
mi	danr	1.57	0.111	-0.53	-0.0666666666666667	0.94
mi	hth	1.54	0.111	-0.53	-0.0666666666666667	0.94
mi	Notch	1.53	0.111	-0.53	-0.0666666666666667	0.94
mi	Vsx1	1.19	0.111	-0.53	-0.0666666666666667	0.94
mi	Vsx2	1.16	0.111	-0.53	-0.0666666666666667	0.94
mi	ey	1.07	0.111	-0.53	-0.0666666666666667	0.94
mi	Dll	1.03	0.111	-0.53	-0.0666666666666667	0.94
mi	aop	1.01	0.111	-0.53	-0.0666666666666667	0.94
mi	fkh	0.76	0.111	-0.53	-0.0666666666666667	0.94
mi	ap	0.74	0.111	-0.53	-0.0666666666666667	0.94
mi	luna	0.74	0.111	-0.53	-0.0666666666666667	0.94
mi	lov	0.72	0.111	-0.53	-0.0666666666666667	0.94
mi	elB	0.64	0.111	-0.53	-0.0666666666666667	0.94
mi	scro	0.55	0.111	-0.53	-0.0666666666666667	0.94
mi	Awh	0.5	0.111	-0.53	-0.0666666666666667	0.94
mi	TfAP-2	0.48	0.111	-0.53	-0.0666666666666667	0.94
mi	pros	0.46	0.111	-0.53	-0.0666666666666667	0.94
CG30185	Ets65A	13.52	0.194	0.29	0.683130051063973	0.92
CG30185	bi	9.66	0.194	0.29	0.683130051063973	0.92
CG30185	CG34340	7.06	0.194	0.29	0.683130051063973	0.92
CG30185	svp	4.92	0.194	0.29	0.683130051063973	0.92
CG30185	fru	4.46	0.194	0.29	0.683130051063973	0.92
CG30185	zfh2	4.31	0.194	0.29	0.683130051063973	0.92
CG30185	ham	4.16	0.194	0.29	0.683130051063973	0.92
CG30185	oc	4.05	0.194	0.29	0.683130051063973	0.92
CG30185	toy	3.8	0.194	0.29	0.683130051063973	0.92
CG30185	mirr	3.49	0.194	0.29	0.683130051063973	0.92
CG30185	TfAP-2	3.34	0.194	0.29	0.683130051063973	0.92
CG30185	luna	3.33	0.194	0.29	0.683130051063973	0.92
CG30185	pros	3.33	0.194	0.29	0.683130051063973	0.92
CG30185	scro	3.09	0.194	0.29	0.683130051063973	0.92
CG30185	ct	3	0.194	0.29	0.683130051063973	0.92
CG30185	fkh	2.49	0.194	0.29	0.683130051063973	0.92
CG30185	fd59A	2.45	0.194	0.29	0.683130051063973	0.92
CG30185	bab2	2.1	0.194	0.29	0.683130051063973	0.92
CG30185	pdm3	2.08	0.194	0.29	0.683130051063973	0.92
CG30185	zfh1	1.85	0.194	0.29	0.683130051063973	0.92
CG30185	RunxB	1.79	0.194	0.29	0.683130051063973	0.92
CG30185	lov	1.71	0.194	0.29	0.683130051063973	0.92
CG30185	foxo	1.68	0.194	0.29	0.683130051063973	0.92
CG30185	aop	1.66	0.194	0.29	0.683130051063973	0.92
CG30185	Lim3	1.6	0.194	0.29	0.683130051063973	0.92
CG30185	CG9932	1.58	0.194	0.29	0.683130051063973	0.92
CG30185	hth	1.51	0.194	0.29	0.683130051063973	0.92
CG30185	danr	1.29	0.194	0.29	0.683130051063973	0.92
CG30185	hbn	1.2	0.194	0.29	0.683130051063973	0.92
CG30185	vvl	1.11	0.194	0.29	0.683130051063973	0.92
pita	scro	8.99	0.08	0.28	0.53748384988657	0.89
pita	ct	7.66	0.08	0.28	0.53748384988657	0.89
pita	tup	6.43	0.08	0.28	0.53748384988657	0.89
pita	CG11085	3.76	0.08	0.28	0.53748384988657	0.89
pita	apt	3.05	0.08	0.28	0.53748384988657	0.89
pita	Dll	2.91	0.08	0.28	0.53748384988657	0.89
pita	bab2	2.7	0.08	0.28	0.53748384988657	0.89
pita	tsh	2.5	0.08	0.28	0.53748384988657	0.89
pita	ab	2.3	0.08	0.28	0.53748384988657	0.89
pita	dmrt99B	2.09	0.08	0.28	0.53748384988657	0.89
pita	Stat92E	2.03	0.08	0.28	0.53748384988657	0.89
pita	RunxB	1.87	0.08	0.28	0.53748384988657	0.89
pita	Sox21b	1.43	0.08	0.28	0.53748384988657	0.89
pita	sr	1.38	0.08	0.28	0.53748384988657	0.89
pita	CG11294	1.37	0.08	0.28	0.53748384988657	0.89
pita	ham	1.34	0.08	0.28	0.53748384988657	0.89
pita	SoxN	1.23	0.08	0.28	0.53748384988657	0.89
pita	fd59A	1.1	0.08	0.28	0.53748384988657	0.89
pita	aop	1	0.08	0.28	0.53748384988657	0.89
pita	kn	0.98	0.08	0.28	0.53748384988657	0.89
pita	erm	0.89	0.08	0.28	0.53748384988657	0.89
pita	CG34340	0.87	0.08	0.28	0.53748384988657	0.89
pita	hth	0.79	0.08	0.28	0.53748384988657	0.89
pita	elB	0.58	0.08	0.28	0.53748384988657	0.89
pita	dve	0.5	0.08	0.28	0.53748384988657	0.89
pita	ey	0.45	0.08	0.28	0.53748384988657	0.89
pita	Lim3	0.41	0.08	0.28	0.53748384988657	0.89
pita	CG43689	0.39	0.08	0.28	0.53748384988657	0.89
pita	Sox102F	0.35	0.08	0.28	0.53748384988657	0.89
pita	CG9932	0.24	0.08	0.28	0.53748384988657	0.89
Rrp4	pros	9.95	0.079	0.27	0.53748384988657	0.83
Rrp4	bsh	9.23	0.079	0.27	0.53748384988657	0.83
Rrp4	scro	6.26	0.079	0.27	0.53748384988657	0.83
Rrp4	CG34340	5.9	0.079	0.27	0.53748384988657	0.83
Rrp4	pdm3	5.11	0.079	0.27	0.53748384988657	0.83
Rrp4	bi	4.86	0.079	0.27	0.53748384988657	0.83
Rrp4	Vsx1	4.38	0.079	0.27	0.53748384988657	0.83
Rrp4	zfh1	2.34	0.079	0.27	0.53748384988657	0.83
Rrp4	CG43689	2.05	0.079	0.27	0.53748384988657	0.83
Rrp4	toy	2.03	0.079	0.27	0.53748384988657	0.83
Rrp4	luna	2.01	0.079	0.27	0.53748384988657	0.83
Rrp4	sim	1.99	0.079	0.27	0.53748384988657	0.83
Rrp4	CG4328	1.96	0.079	0.27	0.53748384988657	0.83
Rrp4	Notch	1.71	0.079	0.27	0.53748384988657	0.83
Rrp4	Vsx2	1.64	0.079	0.27	0.53748384988657	0.83
Rrp4	Stat92E	1.57	0.079	0.27	0.53748384988657	0.83
Rrp4	CG3726	1.53	0.079	0.27	0.53748384988657	0.83
Rrp4	Ets65A	1.51	0.079	0.27	0.53748384988657	0.83
Rrp4	hth	1.43	0.079	0.27	0.53748384988657	0.83
Rrp4	dmrt99B	1.36	0.079	0.27	0.53748384988657	0.83
Rrp4	rn	1.24	0.079	0.27	0.53748384988657	0.83
Rrp4	fd59A	1.22	0.079	0.27	0.53748384988657	0.83
Rrp4	CG11085	1.17	0.079	0.27	0.53748384988657	0.83
Rrp4	Hmx	0.92	0.079	0.27	0.53748384988657	0.83
Rrp4	Lim3	0.85	0.079	0.27	0.53748384988657	0.83
Rrp4	SoxN	0.85	0.079	0.27	0.53748384988657	0.83
Rrp4	bab1	0.82	0.079	0.27	0.53748384988657	0.83
Rrp4	tsh	0.79	0.079	0.27	0.53748384988657	0.83
Rrp4	fru	0.69	0.079	0.27	0.53748384988657	0.83
Rrp4	run	0.68	0.079	0.27	0.53748384988657	0.83
St3	ct	6.9	0.074	0.25	0.333333333333333	0.6
St3	sr	6.25	0.074	0.25	0.333333333333333	0.6
St3	CG34340	5.64	0.074	0.25	0.333333333333333	0.6
St3	NK7.1	4.22	0.074	0.25	0.333333333333333	0.6
St3	fd59A	2.87	0.074	0.25	0.333333333333333	0.6
St3	Ets65A	2.36	0.074	0.25	0.333333333333333	0.6
St3	toy	2.1	0.074	0.25	0.333333333333333	0.6
St3	fru	1.9	0.074	0.25	0.333333333333333	0.6
St3	zfh1	1.87	0.074	0.25	0.333333333333333	0.6
St3	elB	1.7	0.074	0.25	0.333333333333333	0.6
St3	bab1	1.52	0.074	0.25	0.333333333333333	0.6
St3	svp	1.45	0.074	0.25	0.333333333333333	0.6
St3	hbn	1.31	0.074	0.25	0.333333333333333	0.6
St3	Sox21b	1.09	0.074	0.25	0.333333333333333	0.6
St3	tup	1.07	0.074	0.25	0.333333333333333	0.6
St3	SoxN	1.05	0.074	0.25	0.333333333333333	0.6
St3	mirr	0.83	0.074	0.25	0.333333333333333	0.6
St3	pdm3	0.82	0.074	0.25	0.333333333333333	0.6
St3	klu	0.81	0.074	0.25	0.333333333333333	0.6
St3	Dll	0.68	0.074	0.25	0.333333333333333	0.6
St3	hth	0.56	0.074	0.25	0.333333333333333	0.6
St3	bab2	0.55	0.074	0.25	0.333333333333333	0.6
St3	CG32105	0.46	0.074	0.25	0.333333333333333	0.6
St3	erm	0.36	0.074	0.25	0.333333333333333	0.6
St3	CG11085	0.36	0.074	0.25	0.333333333333333	0.6
St3	CG11294	0.3	0.074	0.25	0.333333333333333	0.6
St3	Vsx2	0.24	0.074	0.25	0.333333333333333	0.6
St3	lov	0.21	0.074	0.25	0.333333333333333	0.6
St3	zfh2	0.2	0.074	0.25	0.333333333333333	0.6
St3	bi	0.13	0.074	0.25	0.333333333333333	0.6
CG30183	toy	3.86	0.075	-0.3	0.124034734589208	0.17
CG30183	danr	3.7	0.075	-0.3	0.124034734589208	0.17
CG30183	hbn	3	0.075	-0.3	0.124034734589208	0.17
CG30183	noc	2.97	0.075	-0.3	0.124034734589208	0.17
CG30183	ap	2.64	0.075	-0.3	0.124034734589208	0.17
CG30183	Lim3	2.44	0.075	-0.3	0.124034734589208	0.17
CG30183	ey	2.3	0.075	-0.3	0.124034734589208	0.17
CG30183	Stat92E	1.92	0.075	-0.3	0.124034734589208	0.17
CG30183	scro	1.81	0.075	-0.3	0.124034734589208	0.17
CG30183	CG11085	1.47	0.075	-0.3	0.124034734589208	0.17
CG30183	dan	1.35	0.075	-0.3	0.124034734589208	0.17
CG30183	RunxB	1.33	0.075	-0.3	0.124034734589208	0.17
CG30183	tup	1.3	0.075	-0.3	0.124034734589208	0.17
CG30183	Vsx1	1.12	0.075	-0.3	0.124034734589208	0.17
CG30183	CG3726	1.07	0.075	-0.3	0.124034734589208	0.17
CG30183	kn	0.97	0.075	-0.3	0.124034734589208	0.17
CG30183	CG4328	0.97	0.075	-0.3	0.124034734589208	0.17
CG30183	D	0.95	0.075	-0.3	0.124034734589208	0.17
CG30183	Sox102F	0.83	0.075	-0.3	0.124034734589208	0.17
CG30183	Notch	0.79	0.075	-0.3	0.124034734589208	0.17
CG30183	hth	0.61	0.075	-0.3	0.124034734589208	0.17
CG30183	aop	0.4	0.075	-0.3	0.124034734589208	0.17
CG30183	Vsx2	0.23	0.075	-0.3	0.124034734589208	0.17
CG30183	bi	0.2	0.075	-0.3	0.124034734589208	0.17
CG30183	Sox21b	0.18	0.075	-0.3	0.124034734589208	0.17
CG30183	luna	0.13	0.075	-0.3	0.124034734589208	0.17
CG30183	sim	0.08	0.075	-0.3	0.124034734589208	0.17
CG30183	elB	0.02	0.075	-0.3	0.124034734589208	0.17
CG30183	mirr	0.02	0.075	-0.3	0.124034734589208	0.17
CG30183	tj	-0.11	0.075	-0.3	0.124034734589208	0.17
angel	mirr	11.99	0.105	-0.08	0.0975900072948533	0.24
angel	dan	8.09	0.105	-0.08	0.0975900072948533	0.24
angel	Camta	7.5	0.105	-0.08	0.0975900072948533	0.24
angel	Lim3	3	0.105	-0.08	0.0975900072948533	0.24
angel	aop	2.95	0.105	-0.08	0.0975900072948533	0.24
angel	zfh1	2.88	0.105	-0.08	0.0975900072948533	0.24
angel	Sox102F	2.73	0.105	-0.08	0.0975900072948533	0.24
angel	Sox21b	2.6	0.105	-0.08	0.0975900072948533	0.24
angel	apt	2.41	0.105	-0.08	0.0975900072948533	0.24
angel	Hmx	2.28	0.105	-0.08	0.0975900072948533	0.24
angel	CG4328	2.05	0.105	-0.08	0.0975900072948533	0.24
angel	oc	1.99	0.105	-0.08	0.0975900072948533	0.24
angel	bsh	1.95	0.105	-0.08	0.0975900072948533	0.24
angel	SoxN	1.83	0.105	-0.08	0.0975900072948533	0.24
angel	klu	1.73	0.105	-0.08	0.0975900072948533	0.24
angel	CG32105	1.73	0.105	-0.08	0.0975900072948533	0.24
angel	rn	1.6	0.105	-0.08	0.0975900072948533	0.24
angel	Dll	1.54	0.105	-0.08	0.0975900072948533	0.24
angel	danr	1.46	0.105	-0.08	0.0975900072948533	0.24
angel	RunxB	1.39	0.105	-0.08	0.0975900072948533	0.24
angel	CG32532	1.34	0.105	-0.08	0.0975900072948533	0.24
angel	run	0.86	0.105	-0.08	0.0975900072948533	0.24
angel	hth	0.79	0.105	-0.08	0.0975900072948533	0.24
angel	scro	0.74	0.105	-0.08	0.0975900072948533	0.24
angel	dac	0.73	0.105	-0.08	0.0975900072948533	0.24
angel	tsh	0.72	0.105	-0.08	0.0975900072948533	0.24
angel	tj	0.72	0.105	-0.08	0.0975900072948533	0.24
angel	dmrt99B	0.72	0.105	-0.08	0.0975900072948533	0.24
angel	CG11294	0.68	0.105	-0.08	0.0975900072948533	0.24
angel	Stat92E	0.67	0.105	-0.08	0.0975900072948533	0.24
mRpL43	CG34340	16.58	0.134	-0.45	-0.0666666666666667	0.71
mRpL43	scro	3.49	0.134	-0.45	-0.0666666666666667	0.71
mRpL43	elB	3.06	0.134	-0.45	-0.0666666666666667	0.71
mRpL43	NK7.1	2.7	0.134	-0.45	-0.0666666666666667	0.71
mRpL43	luna	2.45	0.134	-0.45	-0.0666666666666667	0.71
mRpL43	TfAP-2	2.33	0.134	-0.45	-0.0666666666666667	0.71
mRpL43	bab2	2.14	0.134	-0.45	-0.0666666666666667	0.71
mRpL43	CG11294	2.13	0.134	-0.45	-0.0666666666666667	0.71
mRpL43	CG32532	2.11	0.134	-0.45	-0.0666666666666667	0.71
mRpL43	hbn	2.11	0.134	-0.45	-0.0666666666666667	0.71
mRpL43	Vsx2	1.89	0.134	-0.45	-0.0666666666666667	0.71
mRpL43	sr	1.74	0.134	-0.45	-0.0666666666666667	0.71
mRpL43	apt	1.73	0.134	-0.45	-0.0666666666666667	0.71
mRpL43	ap	1.73	0.134	-0.45	-0.0666666666666667	0.71
mRpL43	fkh	1.69	0.134	-0.45	-0.0666666666666667	0.71
mRpL43	mirr	1.62	0.134	-0.45	-0.0666666666666667	0.71
mRpL43	bab1	1.51	0.134	-0.45	-0.0666666666666667	0.71
mRpL43	rn	1.34	0.134	-0.45	-0.0666666666666667	0.71
mRpL43	zfh1	1.26	0.134	-0.45	-0.0666666666666667	0.71
mRpL43	foxo	1.24	0.134	-0.45	-0.0666666666666667	0.71
mRpL43	Lim3	1.22	0.134	-0.45	-0.0666666666666667	0.71
mRpL43	hth	1.15	0.134	-0.45	-0.0666666666666667	0.71
mRpL43	CG11085	1.12	0.134	-0.45	-0.0666666666666667	0.71
mRpL43	Ets65A	1.06	0.134	-0.45	-0.0666666666666667	0.71
mRpL43	Notch	0.99	0.134	-0.45	-0.0666666666666667	0.71
mRpL43	erm	0.86	0.134	-0.45	-0.0666666666666667	0.71
mRpL43	Awh	0.84	0.134	-0.45	-0.0666666666666667	0.71
mRpL43	fru	0.81	0.134	-0.45	-0.0666666666666667	0.71
mRpL43	lov	0.74	0.134	-0.45	-0.0666666666666667	0.71
mRpL43	Sox102F	0.71	0.134	-0.45	-0.0666666666666667	0.71
CG5543	bi	9.75	0.078	0.44	0.683130051063973	0.7
CG5543	Sox102F	3.98	0.078	0.44	0.683130051063973	0.7
CG5543	toy	3.27	0.078	0.44	0.683130051063973	0.7
CG5543	ap	3.15	0.078	0.44	0.683130051063973	0.7
CG5543	Sox21b	2.78	0.078	0.44	0.683130051063973	0.7
CG5543	luna	2.69	0.078	0.44	0.683130051063973	0.7
CG5543	vvl	2.34	0.078	0.44	0.683130051063973	0.7
CG5543	CG11085	1.8	0.078	0.44	0.683130051063973	0.7
CG5543	hth	1.68	0.078	0.44	0.683130051063973	0.7
CG5543	Camta	1.61	0.078	0.44	0.683130051063973	0.7
CG5543	kn	1.4	0.078	0.44	0.683130051063973	0.7
CG5543	tsh	1.28	0.078	0.44	0.683130051063973	0.7
CG5543	Vsx1	1.24	0.078	0.44	0.683130051063973	0.7
CG5543	CG3726	1.22	0.078	0.44	0.683130051063973	0.7
CG5543	run	1.22	0.078	0.44	0.683130051063973	0.7
CG5543	ey	1.18	0.078	0.44	0.683130051063973	0.7
CG5543	foxo	1.13	0.078	0.44	0.683130051063973	0.7
CG5543	tup	1.11	0.078	0.44	0.683130051063973	0.7
CG5543	ab	1.01	0.078	0.44	0.683130051063973	0.7
CG5543	oc	0.88	0.078	0.44	0.683130051063973	0.7
CG5543	dve	0.81	0.078	0.44	0.683130051063973	0.7
CG5543	CG4328	0.59	0.078	0.44	0.683130051063973	0.7
CG5543	SoxN	0.5	0.078	0.44	0.683130051063973	0.7
CG5543	ham	0.42	0.078	0.44	0.683130051063973	0.7
CG5543	CG43689	0.38	0.078	0.44	0.683130051063973	0.7
CG5543	ct	0.38	0.078	0.44	0.683130051063973	0.7
CG5543	CG9932	0.35	0.078	0.44	0.683130051063973	0.7
CG5543	CG11294	0.29	0.078	0.44	0.683130051063973	0.7
CG5543	Vsx2	0.25	0.078	0.44	0.683130051063973	0.7
CG5543	Hmx	0.1	0.078	0.44	0.683130051063973	0.7
eIF6	oc	8.76	0.099	0.57	1	0.88
eIF6	luna	8.24	0.099	0.57	1	0.88
eIF6	fd59A	7.2	0.099	0.57	1	0.88
eIF6	hbn	5.07	0.099	0.57	1	0.88
eIF6	ab	4.97	0.099	0.57	1	0.88
eIF6	aop	4.6	0.099	0.57	1	0.88
eIF6	elB	4.33	0.099	0.57	1	0.88
eIF6	CG11085	3.77	0.099	0.57	1	0.88
eIF6	Vsx1	3.73	0.099	0.57	1	0.88
eIF6	scro	3.61	0.099	0.57	1	0.88
eIF6	fkh	3.5	0.099	0.57	1	0.88
eIF6	Lim3	3.49	0.099	0.57	1	0.88
eIF6	ct	3.29	0.099	0.57	1	0.88
eIF6	zfh1	3.16	0.099	0.57	1	0.88
eIF6	D	2.93	0.099	0.57	1	0.88
eIF6	foxo	2.88	0.099	0.57	1	0.88
eIF6	CG9932	2.74	0.099	0.57	1	0.88
eIF6	Camta	2.62	0.099	0.57	1	0.88
eIF6	Sox21b	2.39	0.099	0.57	1	0.88
eIF6	noc	2.32	0.099	0.57	1	0.88
eIF6	tj	2.18	0.099	0.57	1	0.88
eIF6	dve	2.01	0.099	0.57	1	0.88
eIF6	klu	1.9	0.099	0.57	1	0.88
eIF6	kn	1.88	0.099	0.57	1	0.88
eIF6	dan	1.87	0.099	0.57	1	0.88
eIF6	Awh	1.72	0.099	0.57	1	0.88
eIF6	hth	1.61	0.099	0.57	1	0.88
eIF6	lov	1.59	0.099	0.57	1	0.88
eIF6	NK7.1	1.49	0.099	0.57	1	0.88
eIF6	Vsx2	1.46	0.099	0.57	1	0.88
CG4585	svp	5.84	0.087	0.02	0.258198889747161	0.44
CG4585	Vsx2	4.89	0.087	0.02	0.258198889747161	0.44
CG4585	fkh	4.32	0.087	0.02	0.258198889747161	0.44
CG4585	Ets65A	3.45	0.087	0.02	0.258198889747161	0.44
CG4585	zfh2	3.29	0.087	0.02	0.258198889747161	0.44
CG4585	CG3726	2.83	0.087	0.02	0.258198889747161	0.44
CG4585	Vsx1	2.61	0.087	0.02	0.258198889747161	0.44
CG4585	mirr	2.61	0.087	0.02	0.258198889747161	0.44
CG4585	D	2.06	0.087	0.02	0.258198889747161	0.44
CG4585	vvl	1.91	0.087	0.02	0.258198889747161	0.44
CG4585	SoxN	1.83	0.087	0.02	0.258198889747161	0.44
CG4585	CG4328	1.74	0.087	0.02	0.258198889747161	0.44
CG4585	ab	1.66	0.087	0.02	0.258198889747161	0.44
CG4585	lov	1.63	0.087	0.02	0.258198889747161	0.44
CG4585	sim	1.5	0.087	0.02	0.258198889747161	0.44
CG4585	NK7.1	1.38	0.087	0.02	0.258198889747161	0.44
CG4585	tsh	1.38	0.087	0.02	0.258198889747161	0.44
CG4585	sr	1.38	0.087	0.02	0.258198889747161	0.44
CG4585	Sox21b	1.15	0.087	0.02	0.258198889747161	0.44
CG4585	ham	1.13	0.087	0.02	0.258198889747161	0.44
CG4585	CG11085	0.86	0.087	0.02	0.258198889747161	0.44
CG4585	CG43689	0.76	0.087	0.02	0.258198889747161	0.44
CG4585	Notch	0.7	0.087	0.02	0.258198889747161	0.44
CG4585	fd59A	0.66	0.087	0.02	0.258198889747161	0.44
CG4585	rn	0.61	0.087	0.02	0.258198889747161	0.44
CG4585	Dll	0.54	0.087	0.02	0.258198889747161	0.44
CG4585	scro	0.5	0.087	0.02	0.258198889747161	0.44
CG4585	CG11294	0.44	0.087	0.02	0.258198889747161	0.44
CG4585	pdm3	0.41	0.087	0.02	0.258198889747161	0.44
CG4585	bsh	0.26	0.087	0.02	0.258198889747161	0.44
CG5569	hbn	5.29	0.08	0.59	1	0.89
CG5569	sr	3.6	0.08	0.59	1	0.89
CG5569	Ets65A	3.41	0.08	0.59	1	0.89
CG5569	dac	3.07	0.08	0.59	1	0.89
CG5569	run	2.53	0.08	0.59	1	0.89
CG5569	Dll	2.4	0.08	0.59	1	0.89
CG5569	Sox21b	2.18	0.08	0.59	1	0.89
CG5569	Hmx	2.07	0.08	0.59	1	0.89
CG5569	bi	1.97	0.08	0.59	1	0.89
CG5569	CG4328	1.85	0.08	0.59	1	0.89
CG5569	svp	1.62	0.08	0.59	1	0.89
CG5569	klu	1.51	0.08	0.59	1	0.89
CG5569	Lim3	1.38	0.08	0.59	1	0.89
CG5569	Stat92E	1.24	0.08	0.59	1	0.89
CG5569	elB	1.16	0.08	0.59	1	0.89
CG5569	ey	1.13	0.08	0.59	1	0.89
CG5569	D	0.95	0.08	0.59	1	0.89
CG5569	Sox102F	0.75	0.08	0.59	1	0.89
CG5569	Camta	0.58	0.08	0.59	1	0.89
CG5569	scro	0.57	0.08	0.59	1	0.89
CG5569	CG11294	0.54	0.08	0.59	1	0.89
CG5569	CG32532	0.52	0.08	0.59	1	0.89
CG5569	CG34340	0.48	0.08	0.59	1	0.89
CG5569	dan	0.45	0.08	0.59	1	0.89
CG5569	aop	0.39	0.08	0.59	1	0.89
CG5569	tsh	0.39	0.08	0.59	1	0.89
CG5569	CG11085	0.28	0.08	0.59	1	0.89
CG5569	pdm3	0.28	0.08	0.59	1	0.89
CG5569	Notch	0.2	0.08	0.59	1	0.89
CG5569	Vsx2	0.14	0.08	0.59	1	0.89
TM4SF	rn	10.34	0.138	0.46	1	0.86
TM4SF	luna	8.94	0.138	0.46	1	0.86
TM4SF	CG3726	6.63	0.138	0.46	1	0.86
TM4SF	CG34340	6.41	0.138	0.46	1	0.86
TM4SF	bi	5.45	0.138	0.46	1	0.86
TM4SF	hth	4.89	0.138	0.46	1	0.86
TM4SF	hbn	4.87	0.138	0.46	1	0.86
TM4SF	fru	4.61	0.138	0.46	1	0.86
TM4SF	TfAP-2	4.45	0.138	0.46	1	0.86
TM4SF	fkh	4.44	0.138	0.46	1	0.86
TM4SF	pdm3	3.77	0.138	0.46	1	0.86
TM4SF	Vsx2	3.69	0.138	0.46	1	0.86
TM4SF	tj	3.48	0.138	0.46	1	0.86
TM4SF	lov	3.42	0.138	0.46	1	0.86
TM4SF	bsh	2.78	0.138	0.46	1	0.86
TM4SF	Hmx	2.62	0.138	0.46	1	0.86
TM4SF	D	2.52	0.138	0.46	1	0.86
TM4SF	ham	2.33	0.138	0.46	1	0.86
TM4SF	ab	2.24	0.138	0.46	1	0.86
TM4SF	Lim3	2.19	0.138	0.46	1	0.86
TM4SF	CG43689	2.19	0.138	0.46	1	0.86
TM4SF	CG11294	2.07	0.138	0.46	1	0.86
TM4SF	toy	2.04	0.138	0.46	1	0.86
TM4SF	bab2	1.98	0.138	0.46	1	0.86
TM4SF	aop	1.79	0.138	0.46	1	0.86
TM4SF	sr	1.67	0.138	0.46	1	0.86
TM4SF	vvl	1.6	0.138	0.46	1	0.86
TM4SF	mirr	1.55	0.138	0.46	1	0.86
TM4SF	dan	1.43	0.138	0.46	1	0.86
TM4SF	zfh2	1.42	0.138	0.46	1	0.86
PHDP	Sox21b	11.83	0.12	0.07	0.382970843102535	0.25
PHDP	D	7.39	0.12	0.07	0.382970843102535	0.25
PHDP	kn	4.29	0.12	0.07	0.382970843102535	0.25
PHDP	Lim3	2.13	0.12	0.07	0.382970843102535	0.25
PHDP	ct	1.92	0.12	0.07	0.382970843102535	0.25
PHDP	svp	1.85	0.12	0.07	0.382970843102535	0.25
PHDP	CG4328	1.7	0.12	0.07	0.382970843102535	0.25
PHDP	CG9932	1.68	0.12	0.07	0.382970843102535	0.25
PHDP	pros	1.47	0.12	0.07	0.382970843102535	0.25
PHDP	Sox102F	1.31	0.12	0.07	0.382970843102535	0.25
PHDP	Ets65A	1.22	0.12	0.07	0.382970843102535	0.25
PHDP	ey	1.19	0.12	0.07	0.382970843102535	0.25
PHDP	Vsx1	1.1	0.12	0.07	0.382970843102535	0.25
PHDP	Notch	1.03	0.12	0.07	0.382970843102535	0.25
PHDP	Camta	0.97	0.12	0.07	0.382970843102535	0.25
PHDP	CG3726	0.8	0.12	0.07	0.382970843102535	0.25
PHDP	CG11085	0.79	0.12	0.07	0.382970843102535	0.25
PHDP	CG32105	0.72	0.12	0.07	0.382970843102535	0.25
PHDP	apt	0.71	0.12	0.07	0.382970843102535	0.25
PHDP	scro	0.68	0.12	0.07	0.382970843102535	0.25
PHDP	oc	0.66	0.12	0.07	0.382970843102535	0.25
PHDP	tj	0.62	0.12	0.07	0.382970843102535	0.25
PHDP	erm	0.58	0.12	0.07	0.382970843102535	0.25
PHDP	Stat92E	0.58	0.12	0.07	0.382970843102535	0.25
PHDP	noc	0.57	0.12	0.07	0.382970843102535	0.25
PHDP	fd59A	0.48	0.12	0.07	0.382970843102535	0.25
PHDP	luna	0.44	0.12	0.07	0.382970843102535	0.25
PHDP	rn	0.27	0.12	0.07	0.382970843102535	0.25
PHDP	fru	0.21	0.12	0.07	0.382970843102535	0.25
PHDP	hbn	0.18	0.12	0.07	0.382970843102535	0.25
DNA-ligI	tsh	7.35	0.055	0.17	0.382970843102535	0.31
DNA-ligI	Vsx2	5.68	0.055	0.17	0.382970843102535	0.31
DNA-ligI	CG3726	5.14	0.055	0.17	0.382970843102535	0.31
DNA-ligI	ct	4.98	0.055	0.17	0.382970843102535	0.31
DNA-ligI	rn	2.98	0.055	0.17	0.382970843102535	0.31
DNA-ligI	CG11085	2.75	0.055	0.17	0.382970843102535	0.31
DNA-ligI	bab2	1.47	0.055	0.17	0.382970843102535	0.31
DNA-ligI	hth	1.21	0.055	0.17	0.382970843102535	0.31
DNA-ligI	Sox21b	1.19	0.055	0.17	0.382970843102535	0.31
DNA-ligI	bab1	1.14	0.055	0.17	0.382970843102535	0.31
DNA-ligI	SoxN	1.1	0.055	0.17	0.382970843102535	0.31
DNA-ligI	fd59A	1.07	0.055	0.17	0.382970843102535	0.31
DNA-ligI	lov	0.68	0.055	0.17	0.382970843102535	0.31
DNA-ligI	CG43689	0.64	0.055	0.17	0.382970843102535	0.31
DNA-ligI	svp	0.59	0.055	0.17	0.382970843102535	0.31
DNA-ligI	CG4328	0.58	0.055	0.17	0.382970843102535	0.31
DNA-ligI	Vsx1	0.55	0.055	0.17	0.382970843102535	0.31
DNA-ligI	dve	0.55	0.055	0.17	0.382970843102535	0.31
DNA-ligI	scro	0.43	0.055	0.17	0.382970843102535	0.31
DNA-ligI	fkh	0.42	0.055	0.17	0.382970843102535	0.31
DNA-ligI	Notch	0.34	0.055	0.17	0.382970843102535	0.31
DNA-ligI	vvl	0.33	0.055	0.17	0.382970843102535	0.31
DNA-ligI	mirr	0.24	0.055	0.17	0.382970843102535	0.31
DNA-ligI	aop	0.18	0.055	0.17	0.382970843102535	0.31
DNA-ligI	Hmx	0.18	0.055	0.17	0.382970843102535	0.31
DNA-ligI	zfh1	0.13	0.055	0.17	0.382970843102535	0.31
DNA-ligI	kn	0.12	0.055	0.17	0.382970843102535	0.31
DNA-ligI	oc	0.05	0.055	0.17	0.382970843102535	0.31
DNA-ligI	NK7.1	-0.09	0.055	0.17	0.382970843102535	0.31
DNA-ligI	zfh2	-0.12	0.055	0.17	0.382970843102535	0.31
CG5339	CG11294	9.41	0.104	0.46	0.654653670707977	0.46
CG5339	CG11085	6.07	0.104	0.46	0.654653670707977	0.46
CG5339	danr	5.35	0.104	0.46	0.654653670707977	0.46
CG5339	ap	4.71	0.104	0.46	0.654653670707977	0.46
CG5339	aop	3.38	0.104	0.46	0.654653670707977	0.46
CG5339	bi	2.56	0.104	0.46	0.654653670707977	0.46
CG5339	CG3726	2.4	0.104	0.46	0.654653670707977	0.46
CG5339	CG32105	2.26	0.104	0.46	0.654653670707977	0.46
CG5339	CG4328	1.89	0.104	0.46	0.654653670707977	0.46
CG5339	CG34340	1.78	0.104	0.46	0.654653670707977	0.46
CG5339	dmrt99B	1.53	0.104	0.46	0.654653670707977	0.46
CG5339	Lim3	1.5	0.104	0.46	0.654653670707977	0.46
CG5339	vvl	1.47	0.104	0.46	0.654653670707977	0.46
CG5339	dac	1.3	0.104	0.46	0.654653670707977	0.46
CG5339	sim	1.23	0.104	0.46	0.654653670707977	0.46
CG5339	tup	1.08	0.104	0.46	0.654653670707977	0.46
CG5339	SoxN	1.05	0.104	0.46	0.654653670707977	0.46
CG5339	pros	0.79	0.104	0.46	0.654653670707977	0.46
CG5339	ab	0.7	0.104	0.46	0.654653670707977	0.46
CG5339	sr	0.69	0.104	0.46	0.654653670707977	0.46
CG5339	pdm3	0.56	0.104	0.46	0.654653670707977	0.46
CG5339	oc	0.56	0.104	0.46	0.654653670707977	0.46
CG5339	NK7.1	0.54	0.104	0.46	0.654653670707977	0.46
CG5339	svp	0.39	0.104	0.46	0.654653670707977	0.46
CG5339	ct	0.3	0.104	0.46	0.654653670707977	0.46
CG5339	ham	0.27	0.104	0.46	0.654653670707977	0.46
CG5339	CG32532	0.26	0.104	0.46	0.654653670707977	0.46
CG5339	Vsx2	0.23	0.104	0.46	0.654653670707977	0.46
CG5339	noc	0.13	0.104	0.46	0.654653670707977	0.46
CG5339	fd59A	0.13	0.104	0.46	0.654653670707977	0.46
Nap1	scro	13.92	0.185	0.67	0.786795792469443	0.74
Nap1	fru	11.17	0.185	0.67	0.786795792469443	0.74
Nap1	pros	8.86	0.185	0.67	0.786795792469443	0.74
Nap1	CG4328	7.22	0.185	0.67	0.786795792469443	0.74
Nap1	hth	6.63	0.185	0.67	0.786795792469443	0.74
Nap1	elB	5.71	0.185	0.67	0.786795792469443	0.74
Nap1	Lim3	5.56	0.185	0.67	0.786795792469443	0.74
Nap1	NK7.1	5.24	0.185	0.67	0.786795792469443	0.74
Nap1	aop	5.19	0.185	0.67	0.786795792469443	0.74
Nap1	Vsx1	4.98	0.185	0.67	0.786795792469443	0.74
Nap1	Sox102F	4.33	0.185	0.67	0.786795792469443	0.74
Nap1	Ets65A	4.08	0.185	0.67	0.786795792469443	0.74
Nap1	CG43689	4.06	0.185	0.67	0.786795792469443	0.74
Nap1	ct	3.49	0.185	0.67	0.786795792469443	0.74
Nap1	ap	3.39	0.185	0.67	0.786795792469443	0.74
Nap1	zfh1	3.22	0.185	0.67	0.786795792469443	0.74
Nap1	ey	2.62	0.185	0.67	0.786795792469443	0.74
Nap1	CG11294	2.57	0.185	0.67	0.786795792469443	0.74
Nap1	mirr	2.4	0.185	0.67	0.786795792469443	0.74
Nap1	Hmx	2.2	0.185	0.67	0.786795792469443	0.74
Nap1	Stat92E	1.98	0.185	0.67	0.786795792469443	0.74
Nap1	rn	1.92	0.185	0.67	0.786795792469443	0.74
Nap1	Camta	1.85	0.185	0.67	0.786795792469443	0.74
Nap1	CG9932	1.78	0.185	0.67	0.786795792469443	0.74
Nap1	Vsx2	1.61	0.185	0.67	0.786795792469443	0.74
Nap1	sr	1.6	0.185	0.67	0.786795792469443	0.74
Nap1	tup	1.54	0.185	0.67	0.786795792469443	0.74
Nap1	vvl	1.41	0.185	0.67	0.786795792469443	0.74
Nap1	lov	1.25	0.185	0.67	0.786795792469443	0.74
Nap1	sim	1.16	0.185	0.67	0.786795792469443	0.74
Ca-P60A	sr	7.88	0.137	0.12	0.382970843102535	0.68
Ca-P60A	svp	6.34	0.137	0.12	0.382970843102535	0.68
Ca-P60A	dve	4.95	0.137	0.12	0.382970843102535	0.68
Ca-P60A	CG11294	4.6	0.137	0.12	0.382970843102535	0.68
Ca-P60A	CG3726	3.6	0.137	0.12	0.382970843102535	0.68
Ca-P60A	tsh	2.63	0.137	0.12	0.382970843102535	0.68
Ca-P60A	Ets65A	2.44	0.137	0.12	0.382970843102535	0.68
Ca-P60A	CG11085	1.8	0.137	0.12	0.382970843102535	0.68
Ca-P60A	aop	1.62	0.137	0.12	0.382970843102535	0.68
Ca-P60A	Sox102F	1.59	0.137	0.12	0.382970843102535	0.68
Ca-P60A	bab1	1.54	0.137	0.12	0.382970843102535	0.68
Ca-P60A	zfh1	1.42	0.137	0.12	0.382970843102535	0.68
Ca-P60A	ab	1.39	0.137	0.12	0.382970843102535	0.68
Ca-P60A	scro	1.26	0.137	0.12	0.382970843102535	0.68
Ca-P60A	Camta	1.11	0.137	0.12	0.382970843102535	0.68
Ca-P60A	oc	1.11	0.137	0.12	0.382970843102535	0.68
Ca-P60A	fru	0.95	0.137	0.12	0.382970843102535	0.68
Ca-P60A	fkh	0.94	0.137	0.12	0.382970843102535	0.68
Ca-P60A	Notch	0.94	0.137	0.12	0.382970843102535	0.68
Ca-P60A	CG32532	0.81	0.137	0.12	0.382970843102535	0.68
Ca-P60A	hth	0.75	0.137	0.12	0.382970843102535	0.68
Ca-P60A	Hmx	0.72	0.137	0.12	0.382970843102535	0.68
Ca-P60A	toy	0.51	0.137	0.12	0.382970843102535	0.68
Ca-P60A	erm	0.45	0.137	0.12	0.382970843102535	0.68
Ca-P60A	rn	0.42	0.137	0.12	0.382970843102535	0.68
Ca-P60A	CG43689	0.36	0.137	0.12	0.382970843102535	0.68
Ca-P60A	CG9932	0.36	0.137	0.12	0.382970843102535	0.68
Ca-P60A	pros	0.32	0.137	0.12	0.382970843102535	0.68
Ca-P60A	pdm3	0.32	0.137	0.12	0.382970843102535	0.68
Ca-P60A	lov	0.15	0.137	0.12	0.382970843102535	0.68
CG2970	CG34340	5.43	0.132	0.36	0.333333333333333	0.52
CG2970	svp	4.06	0.132	0.36	0.333333333333333	0.52
CG2970	Dll	3.99	0.132	0.36	0.333333333333333	0.52
CG2970	Sox102F	3.79	0.132	0.36	0.333333333333333	0.52
CG2970	aop	2.95	0.132	0.36	0.333333333333333	0.52
CG2970	hbn	2.83	0.132	0.36	0.333333333333333	0.52
CG2970	kn	2.2	0.132	0.36	0.333333333333333	0.52
CG2970	Lim3	2.13	0.132	0.36	0.333333333333333	0.52
CG2970	Camta	2.1	0.132	0.36	0.333333333333333	0.52
CG2970	dan	2.02	0.132	0.36	0.333333333333333	0.52
CG2970	tup	1.97	0.132	0.36	0.333333333333333	0.52
CG2970	ct	1.92	0.132	0.36	0.333333333333333	0.52
CG2970	luna	1.91	0.132	0.36	0.333333333333333	0.52
CG2970	danr	1.9	0.132	0.36	0.333333333333333	0.52
CG2970	bab1	1.89	0.132	0.36	0.333333333333333	0.52
CG2970	SoxN	1.87	0.132	0.36	0.333333333333333	0.52
CG2970	bab2	1.85	0.132	0.36	0.333333333333333	0.52
CG2970	Notch	1.7	0.132	0.36	0.333333333333333	0.52
CG2970	pdm3	1.61	0.132	0.36	0.333333333333333	0.52
CG2970	Hmx	1.41	0.132	0.36	0.333333333333333	0.52
CG2970	CG11294	1.21	0.132	0.36	0.333333333333333	0.52
CG2970	hth	1.21	0.132	0.36	0.333333333333333	0.52
CG2970	Ets65A	1.21	0.132	0.36	0.333333333333333	0.52
CG2970	ham	1.17	0.132	0.36	0.333333333333333	0.52
CG2970	Awh	1.07	0.132	0.36	0.333333333333333	0.52
CG2970	klu	0.88	0.132	0.36	0.333333333333333	0.52
CG2970	dmrt99B	0.8	0.132	0.36	0.333333333333333	0.52
CG2970	RunxB	0.77	0.132	0.36	0.333333333333333	0.52
CG2970	sim	0.76	0.132	0.36	0.333333333333333	0.52
CG2970	D	0.76	0.132	0.36	0.333333333333333	0.52
CG16787	rn	5.29	0.083	0.47	0.683130051063973	0.8
CG16787	hth	5.25	0.083	0.47	0.683130051063973	0.8
CG16787	NK7.1	3.77	0.083	0.47	0.683130051063973	0.8
CG16787	fru	3.73	0.083	0.47	0.683130051063973	0.8
CG16787	tj	3.21	0.083	0.47	0.683130051063973	0.8
CG16787	fkh	3.17	0.083	0.47	0.683130051063973	0.8
CG16787	pros	2.88	0.083	0.47	0.683130051063973	0.8
CG16787	Sox102F	2.69	0.083	0.47	0.683130051063973	0.8
CG16787	svp	2.49	0.083	0.47	0.683130051063973	0.8
CG16787	RunxB	2.13	0.083	0.47	0.683130051063973	0.8
CG16787	tsh	2.11	0.083	0.47	0.683130051063973	0.8
CG16787	bab2	2.06	0.083	0.47	0.683130051063973	0.8
CG16787	dve	1.95	0.083	0.47	0.683130051063973	0.8
CG16787	klu	1.88	0.083	0.47	0.683130051063973	0.8
CG16787	Stat92E	1.54	0.083	0.47	0.683130051063973	0.8
CG16787	vvl	1.48	0.083	0.47	0.683130051063973	0.8
CG16787	tup	1.29	0.083	0.47	0.683130051063973	0.8
CG16787	sr	1.26	0.083	0.47	0.683130051063973	0.8
CG16787	CG11294	1.23	0.083	0.47	0.683130051063973	0.8
CG16787	Vsx2	1.16	0.083	0.47	0.683130051063973	0.8
CG16787	Hmx	1.09	0.083	0.47	0.683130051063973	0.8
CG16787	ab	1	0.083	0.47	0.683130051063973	0.8
CG16787	Notch	1	0.083	0.47	0.683130051063973	0.8
CG16787	Dll	0.9	0.083	0.47	0.683130051063973	0.8
CG16787	hbn	0.89	0.083	0.47	0.683130051063973	0.8
CG16787	luna	0.5	0.083	0.47	0.683130051063973	0.8
CG16787	run	0.34	0.083	0.47	0.683130051063973	0.8
CG16787	Awh	0.29	0.083	0.47	0.683130051063973	0.8
CG16787	CG4328	0.25	0.083	0.47	0.683130051063973	0.8
CG16787	elB	0.24	0.083	0.47	0.683130051063973	0.8
CG10904	vvl	6.34	0.123	-0.25	-0.0215916758543765	0.47
CG10904	hth	4.32	0.123	-0.25	-0.0215916758543765	0.47
CG10904	bi	3.57	0.123	-0.25	-0.0215916758543765	0.47
CG10904	fkh	3.18	0.123	-0.25	-0.0215916758543765	0.47
CG10904	NK7.1	3.06	0.123	-0.25	-0.0215916758543765	0.47
CG10904	CG11294	2.48	0.123	-0.25	-0.0215916758543765	0.47
CG10904	foxo	2.39	0.123	-0.25	-0.0215916758543765	0.47
CG10904	fd59A	1.98	0.123	-0.25	-0.0215916758543765	0.47
CG10904	CG32532	1.88	0.123	-0.25	-0.0215916758543765	0.47
CG10904	zfh1	1.75	0.123	-0.25	-0.0215916758543765	0.47
CG10904	luna	1.68	0.123	-0.25	-0.0215916758543765	0.47
CG10904	Dll	1.55	0.123	-0.25	-0.0215916758543765	0.47
CG10904	pros	1.39	0.123	-0.25	-0.0215916758543765	0.47
CG10904	kn	1.25	0.123	-0.25	-0.0215916758543765	0.47
CG10904	Awh	1.21	0.123	-0.25	-0.0215916758543765	0.47
CG10904	aop	1.2	0.123	-0.25	-0.0215916758543765	0.47
CG10904	oc	0.97	0.123	-0.25	-0.0215916758543765	0.47
CG10904	dve	0.89	0.123	-0.25	-0.0215916758543765	0.47
CG10904	svp	0.89	0.123	-0.25	-0.0215916758543765	0.47
CG10904	CG4328	0.64	0.123	-0.25	-0.0215916758543765	0.47
CG10904	ab	0.63	0.123	-0.25	-0.0215916758543765	0.47
CG10904	dmrt99B	0.58	0.123	-0.25	-0.0215916758543765	0.47
CG10904	mirr	0.58	0.123	-0.25	-0.0215916758543765	0.47
CG10904	Vsx2	0.44	0.123	-0.25	-0.0215916758543765	0.47
CG10904	Vsx1	0.36	0.123	-0.25	-0.0215916758543765	0.47
CG10904	erm	0.32	0.123	-0.25	-0.0215916758543765	0.47
CG10904	ap	0.29	0.123	-0.25	-0.0215916758543765	0.47
CG10904	bab1	0.24	0.123	-0.25	-0.0215916758543765	0.47
CG10904	ct	0.14	0.123	-0.25	-0.0215916758543765	0.47
CG10904	elB	-0.07	0.123	-0.25	-0.0215916758543765	0.47
CG3065	tup	7.51	0.154	0.17	0.152894157431288	0.57
CG3065	hth	3.54	0.154	0.17	0.152894157431288	0.57
CG3065	dmrt99B	3.31	0.154	0.17	0.152894157431288	0.57
CG3065	elB	3.28	0.154	0.17	0.152894157431288	0.57
CG3065	mirr	3.02	0.154	0.17	0.152894157431288	0.57
CG3065	hbn	2.94	0.154	0.17	0.152894157431288	0.57
CG3065	erm	2.73	0.154	0.17	0.152894157431288	0.57
CG3065	Ets65A	2.62	0.154	0.17	0.152894157431288	0.57
CG3065	TfAP-2	2.37	0.154	0.17	0.152894157431288	0.57
CG3065	ham	2.25	0.154	0.17	0.152894157431288	0.57
CG3065	D	2.16	0.154	0.17	0.152894157431288	0.57
CG3065	zfh1	1.83	0.154	0.17	0.152894157431288	0.57
CG3065	Vsx2	1.82	0.154	0.17	0.152894157431288	0.57
CG3065	Camta	1.65	0.154	0.17	0.152894157431288	0.57
CG3065	tsh	1.37	0.154	0.17	0.152894157431288	0.57
CG3065	luna	1.27	0.154	0.17	0.152894157431288	0.57
CG3065	apt	1.21	0.154	0.17	0.152894157431288	0.57
CG3065	Sox21b	1.02	0.154	0.17	0.152894157431288	0.57
CG3065	fru	1	0.154	0.17	0.152894157431288	0.57
CG3065	CG11294	0.91	0.154	0.17	0.152894157431288	0.57
CG3065	pros	0.86	0.154	0.17	0.152894157431288	0.57
CG3065	CG9932	0.78	0.154	0.17	0.152894157431288	0.57
CG3065	ab	0.73	0.154	0.17	0.152894157431288	0.57
CG3065	Hmx	0.71	0.154	0.17	0.152894157431288	0.57
CG3065	Dll	0.66	0.154	0.17	0.152894157431288	0.57
CG3065	danr	0.64	0.154	0.17	0.152894157431288	0.57
CG3065	Notch	0.56	0.154	0.17	0.152894157431288	0.57
CG3065	dve	0.51	0.154	0.17	0.152894157431288	0.57
CG3065	rn	0.44	0.154	0.17	0.152894157431288	0.57
CG3065	pdm3	0.3	0.154	0.17	0.152894157431288	0.57
mr	Ets65A	4.76	0.103	0.07	0.29277002188456	0.48
mr	CG34340	3.84	0.103	0.07	0.29277002188456	0.48
mr	Camta	2.43	0.103	0.07	0.29277002188456	0.48
mr	dan	2.38	0.103	0.07	0.29277002188456	0.48
mr	Hmx	1.89	0.103	0.07	0.29277002188456	0.48
mr	CG11085	1.4	0.103	0.07	0.29277002188456	0.48
mr	rn	1.38	0.103	0.07	0.29277002188456	0.48
mr	dve	0.96	0.103	0.07	0.29277002188456	0.48
mr	foxo	0.71	0.103	0.07	0.29277002188456	0.48
mr	scro	0.71	0.103	0.07	0.29277002188456	0.48
mr	CG32105	0.64	0.103	0.07	0.29277002188456	0.48
mr	TfAP-2	0.5	0.103	0.07	0.29277002188456	0.48
mr	ham	0.43	0.103	0.07	0.29277002188456	0.48
mr	sr	0.37	0.103	0.07	0.29277002188456	0.48
mr	NK7.1	0.29	0.103	0.07	0.29277002188456	0.48
mr	elB	0.24	0.103	0.07	0.29277002188456	0.48
mr	Sox21b	0.12	0.103	0.07	0.29277002188456	0.48
mr	Awh	0.11	0.103	0.07	0.29277002188456	0.48
mr	Notch	0.1	0.103	0.07	0.29277002188456	0.48
mr	klu	-0.24	0.103	0.07	0.29277002188456	0.48
mr	CG32532	-0.32	0.103	0.07	0.29277002188456	0.48
mr	CG11294	-0.35	0.103	0.07	0.29277002188456	0.48
mr	tsh	-0.35	0.103	0.07	0.29277002188456	0.48
mr	toy	-0.43	0.103	0.07	0.29277002188456	0.48
mr	hth	-0.46	0.103	0.07	0.29277002188456	0.48
mr	lov	-0.55	0.103	0.07	0.29277002188456	0.48
mr	bab2	-0.66	0.103	0.07	0.29277002188456	0.48
mr	noc	-0.69	0.103	0.07	0.29277002188456	0.48
mr	vvl	-0.71	0.103	0.07	0.29277002188456	0.48
mr	bab1	-0.74	0.103	0.07	0.29277002188456	0.48
CG3860	CG3726	8.49	0.079	0.14	0.53748384988657	0.86
CG3860	Sox102F	7.14	0.079	0.14	0.53748384988657	0.86
CG3860	foxo	6.9	0.079	0.14	0.53748384988657	0.86
CG3860	Vsx1	3.86	0.079	0.14	0.53748384988657	0.86
CG3860	Sox21b	2.51	0.079	0.14	0.53748384988657	0.86
CG3860	hth	2.23	0.079	0.14	0.53748384988657	0.86
CG3860	CG9932	2.17	0.079	0.14	0.53748384988657	0.86
CG3860	CG32105	2.13	0.079	0.14	0.53748384988657	0.86
CG3860	noc	2.01	0.079	0.14	0.53748384988657	0.86
CG3860	fd59A	1.94	0.079	0.14	0.53748384988657	0.86
CG3860	dan	1.43	0.079	0.14	0.53748384988657	0.86
CG3860	dac	1.2	0.079	0.14	0.53748384988657	0.86
CG3860	aop	1.19	0.079	0.14	0.53748384988657	0.86
CG3860	lov	1.17	0.079	0.14	0.53748384988657	0.86
CG3860	CG11294	1.07	0.079	0.14	0.53748384988657	0.86
CG3860	NK7.1	0.99	0.079	0.14	0.53748384988657	0.86
CG3860	bsh	0.95	0.079	0.14	0.53748384988657	0.86
CG3860	ey	0.94	0.079	0.14	0.53748384988657	0.86
CG3860	CG43689	0.87	0.079	0.14	0.53748384988657	0.86
CG3860	Lim3	0.7	0.079	0.14	0.53748384988657	0.86
CG3860	CG4328	0.69	0.079	0.14	0.53748384988657	0.86
CG3860	SoxN	0.57	0.079	0.14	0.53748384988657	0.86
CG3860	tj	0.56	0.079	0.14	0.53748384988657	0.86
CG3860	Hmx	0.5	0.079	0.14	0.53748384988657	0.86
CG3860	erm	0.49	0.079	0.14	0.53748384988657	0.86
CG3860	klu	0.32	0.079	0.14	0.53748384988657	0.86
CG3860	hbn	0.28	0.079	0.14	0.53748384988657	0.86
CG3860	tsh	0.28	0.079	0.14	0.53748384988657	0.86
CG3860	CG11085	0.27	0.079	0.14	0.53748384988657	0.86
CG3860	CG32532	0.2	0.079	0.14	0.53748384988657	0.86
MAN1	ab	5.49	0.161	-0.4	-0.0975900072948533	0.88
MAN1	fd59A	5.11	0.161	-0.4	-0.0975900072948533	0.88
MAN1	Lim3	4.35	0.161	-0.4	-0.0975900072948533	0.88
MAN1	kn	3.15	0.161	-0.4	-0.0975900072948533	0.88
MAN1	danr	3.02	0.161	-0.4	-0.0975900072948533	0.88
MAN1	CG9932	2.1	0.161	-0.4	-0.0975900072948533	0.88
MAN1	Vsx2	2.07	0.161	-0.4	-0.0975900072948533	0.88
MAN1	hth	2.06	0.161	-0.4	-0.0975900072948533	0.88
MAN1	ct	2	0.161	-0.4	-0.0975900072948533	0.88
MAN1	CG32105	1.95	0.161	-0.4	-0.0975900072948533	0.88
MAN1	CG4328	1.86	0.161	-0.4	-0.0975900072948533	0.88
MAN1	fkh	1.66	0.161	-0.4	-0.0975900072948533	0.88
MAN1	Vsx1	1.65	0.161	-0.4	-0.0975900072948533	0.88
MAN1	elB	1.61	0.161	-0.4	-0.0975900072948533	0.88
MAN1	Sox102F	1.33	0.161	-0.4	-0.0975900072948533	0.88
MAN1	CG11294	1.19	0.161	-0.4	-0.0975900072948533	0.88
MAN1	lov	1.03	0.161	-0.4	-0.0975900072948533	0.88
MAN1	zfh1	0.94	0.161	-0.4	-0.0975900072948533	0.88
MAN1	luna	0.84	0.161	-0.4	-0.0975900072948533	0.88
MAN1	tj	0.69	0.161	-0.4	-0.0975900072948533	0.88
MAN1	Awh	0.64	0.161	-0.4	-0.0975900072948533	0.88
MAN1	vvl	0.61	0.161	-0.4	-0.0975900072948533	0.88
MAN1	bsh	0.59	0.161	-0.4	-0.0975900072948533	0.88
MAN1	rn	0.59	0.161	-0.4	-0.0975900072948533	0.88
MAN1	hbn	0.58	0.161	-0.4	-0.0975900072948533	0.88
MAN1	dac	0.54	0.161	-0.4	-0.0975900072948533	0.88
MAN1	bab2	0.45	0.161	-0.4	-0.0975900072948533	0.88
MAN1	dve	0.38	0.161	-0.4	-0.0975900072948533	0.88
MAN1	apt	0.3	0.161	-0.4	-0.0975900072948533	0.88
MAN1	oc	0.29	0.161	-0.4	-0.0975900072948533	0.88
IntS1	CG11294	11.61	0.083	-0.15	-0.0666666666666667	0.93
IntS1	Sox21b	5.39	0.083	-0.15	-0.0666666666666667	0.93
IntS1	noc	4.86	0.083	-0.15	-0.0666666666666667	0.93
IntS1	CG9932	4.14	0.083	-0.15	-0.0666666666666667	0.93
IntS1	tj	2.83	0.083	-0.15	-0.0666666666666667	0.93
IntS1	bi	2.48	0.083	-0.15	-0.0666666666666667	0.93
IntS1	elB	2.16	0.083	-0.15	-0.0666666666666667	0.93
IntS1	klu	1.98	0.083	-0.15	-0.0666666666666667	0.93
IntS1	aop	1.88	0.083	-0.15	-0.0666666666666667	0.93
IntS1	D	1.82	0.083	-0.15	-0.0666666666666667	0.93
IntS1	dan	1.73	0.083	-0.15	-0.0666666666666667	0.93
IntS1	fkh	1.72	0.083	-0.15	-0.0666666666666667	0.93
IntS1	RunxB	1.63	0.083	-0.15	-0.0666666666666667	0.93
IntS1	sr	1.56	0.083	-0.15	-0.0666666666666667	0.93
IntS1	pdm3	1.5	0.083	-0.15	-0.0666666666666667	0.93
IntS1	svp	1.36	0.083	-0.15	-0.0666666666666667	0.93
IntS1	mirr	1.36	0.083	-0.15	-0.0666666666666667	0.93
IntS1	Ets65A	1.36	0.083	-0.15	-0.0666666666666667	0.93
IntS1	Lim3	1.35	0.083	-0.15	-0.0666666666666667	0.93
IntS1	ab	1.34	0.083	-0.15	-0.0666666666666667	0.93
IntS1	SoxN	1.24	0.083	-0.15	-0.0666666666666667	0.93
IntS1	pros	1.23	0.083	-0.15	-0.0666666666666667	0.93
IntS1	NK7.1	1.05	0.083	-0.15	-0.0666666666666667	0.93
IntS1	hth	1	0.083	-0.15	-0.0666666666666667	0.93
IntS1	Stat92E	0.97	0.083	-0.15	-0.0666666666666667	0.93
IntS1	bab2	0.96	0.083	-0.15	-0.0666666666666667	0.93
IntS1	apt	0.94	0.083	-0.15	-0.0666666666666667	0.93
IntS1	run	0.89	0.083	-0.15	-0.0666666666666667	0.93
IntS1	erm	0.82	0.083	-0.15	-0.0666666666666667	0.93
IntS1	kn	0.65	0.083	-0.15	-0.0666666666666667	0.93
sei	Stat92E	6.98	0.097	0.01	0.174077655955698	0.42
sei	D	3.15	0.097	0.01	0.174077655955698	0.42
sei	ap	2.97	0.097	0.01	0.174077655955698	0.42
sei	zfh1	2.66	0.097	0.01	0.174077655955698	0.42
sei	erm	2.46	0.097	0.01	0.174077655955698	0.42
sei	pros	2.24	0.097	0.01	0.174077655955698	0.42
sei	CG9932	2.23	0.097	0.01	0.174077655955698	0.42
sei	bsh	1.64	0.097	0.01	0.174077655955698	0.42
sei	CG32532	1.64	0.097	0.01	0.174077655955698	0.42
sei	sim	1.56	0.097	0.01	0.174077655955698	0.42
sei	dac	1.32	0.097	0.01	0.174077655955698	0.42
sei	SoxN	1.29	0.097	0.01	0.174077655955698	0.42
sei	sr	1.22	0.097	0.01	0.174077655955698	0.42
sei	CG11294	1.06	0.097	0.01	0.174077655955698	0.42
sei	tj	0.93	0.097	0.01	0.174077655955698	0.42
sei	zfh2	0.85	0.097	0.01	0.174077655955698	0.42
sei	vvl	0.83	0.097	0.01	0.174077655955698	0.42
sei	noc	0.83	0.097	0.01	0.174077655955698	0.42
sei	Sox102F	0.83	0.097	0.01	0.174077655955698	0.42
sei	Sox21b	0.61	0.097	0.01	0.174077655955698	0.42
sei	CG11085	0.53	0.097	0.01	0.174077655955698	0.42
sei	Awh	0.5	0.097	0.01	0.174077655955698	0.42
sei	danr	0.5	0.097	0.01	0.174077655955698	0.42
sei	Vsx1	0.39	0.097	0.01	0.174077655955698	0.42
sei	Dll	0.35	0.097	0.01	0.174077655955698	0.42
sei	dve	0.32	0.097	0.01	0.174077655955698	0.42
sei	fkh	0.29	0.097	0.01	0.174077655955698	0.42
sei	lov	0.22	0.097	0.01	0.174077655955698	0.42
sei	ham	0.22	0.097	0.01	0.174077655955698	0.42
sei	scro	0.14	0.097	0.01	0.174077655955698	0.42
CG4049	Sox102F	9.52	0.1	-0.17	0.29277002188456	0.27
CG4049	bi	6.4	0.1	-0.17	0.29277002188456	0.27
CG4049	rn	5.93	0.1	-0.17	0.29277002188456	0.27
CG4049	Camta	4.63	0.1	-0.17	0.29277002188456	0.27
CG4049	toy	3.52	0.1	-0.17	0.29277002188456	0.27
CG4049	lov	3.29	0.1	-0.17	0.29277002188456	0.27
CG4049	dmrt99B	3.25	0.1	-0.17	0.29277002188456	0.27
CG4049	vvl	2.04	0.1	-0.17	0.29277002188456	0.27
CG4049	scro	2.03	0.1	-0.17	0.29277002188456	0.27
CG4049	Notch	2	0.1	-0.17	0.29277002188456	0.27
CG4049	ey	1.87	0.1	-0.17	0.29277002188456	0.27
CG4049	tup	1.83	0.1	-0.17	0.29277002188456	0.27
CG4049	luna	1.39	0.1	-0.17	0.29277002188456	0.27
CG4049	tj	1.31	0.1	-0.17	0.29277002188456	0.27
CG4049	CG32105	1.28	0.1	-0.17	0.29277002188456	0.27
CG4049	Vsx2	1.21	0.1	-0.17	0.29277002188456	0.27
CG4049	run	1.17	0.1	-0.17	0.29277002188456	0.27
CG4049	CG9932	1.11	0.1	-0.17	0.29277002188456	0.27
CG4049	ap	0.84	0.1	-0.17	0.29277002188456	0.27
CG4049	kn	0.79	0.1	-0.17	0.29277002188456	0.27
CG4049	sim	0.6	0.1	-0.17	0.29277002188456	0.27
CG4049	CG32532	0.48	0.1	-0.17	0.29277002188456	0.27
CG4049	CG3726	0.47	0.1	-0.17	0.29277002188456	0.27
CG4049	erm	0.4	0.1	-0.17	0.29277002188456	0.27
CG4049	dve	0.33	0.1	-0.17	0.29277002188456	0.27
CG4049	fd59A	0.31	0.1	-0.17	0.29277002188456	0.27
CG4049	SoxN	0.06	0.1	-0.17	0.29277002188456	0.27
CG4049	CG43689	0.01	0.1	-0.17	0.29277002188456	0.27
CG4049	svp	0.01	0.1	-0.17	0.29277002188456	0.27
CG4049	pros	-0.02	0.1	-0.17	0.29277002188456	0.27
Dat	Lim3	21.5	0.58	0.77	0.870388279778489	0.7
Dat	CG11294	17.42	0.58	0.77	0.870388279778489	0.7
Dat	ey	12.55	0.58	0.77	0.870388279778489	0.7
Dat	svp	12.37	0.58	0.77	0.870388279778489	0.7
Dat	Hmx	7.92	0.58	0.77	0.870388279778489	0.7
Dat	Dll	7.86	0.58	0.77	0.870388279778489	0.7
Dat	fkh	5.62	0.58	0.77	0.870388279778489	0.7
Dat	ap	5.56	0.58	0.77	0.870388279778489	0.7
Dat	run	4.89	0.58	0.77	0.870388279778489	0.7
Dat	noc	4.8	0.58	0.77	0.870388279778489	0.7
Dat	tup	4.75	0.58	0.77	0.870388279778489	0.7
Dat	Notch	4.46	0.58	0.77	0.870388279778489	0.7
Dat	sr	4.09	0.58	0.77	0.870388279778489	0.7
Dat	fru	3.81	0.58	0.77	0.870388279778489	0.7
Dat	hth	3.59	0.58	0.77	0.870388279778489	0.7
Dat	RunxB	3.58	0.58	0.77	0.870388279778489	0.7
Dat	scro	3.57	0.58	0.77	0.870388279778489	0.7
Dat	bab1	3.52	0.58	0.77	0.870388279778489	0.7
Dat	Vsx1	3.26	0.58	0.77	0.870388279778489	0.7
Dat	mirr	2.82	0.58	0.77	0.870388279778489	0.7
Dat	TfAP-2	2.48	0.58	0.77	0.870388279778489	0.7
Dat	bab2	2.42	0.58	0.77	0.870388279778489	0.7
Dat	Awh	2.29	0.58	0.77	0.870388279778489	0.7
Dat	elB	2.16	0.58	0.77	0.870388279778489	0.7
Dat	tsh	2.06	0.58	0.77	0.870388279778489	0.7
Dat	tj	1.94	0.58	0.77	0.870388279778489	0.7
Dat	Vsx2	1.84	0.58	0.77	0.870388279778489	0.7
Dat	NK7.1	1.74	0.58	0.77	0.870388279778489	0.7
Dat	CG9932	1.59	0.58	0.77	0.870388279778489	0.7
Dat	ct	1.58	0.58	0.77	0.870388279778489	0.7
spag	fru	12.22	0.105	-0.14	0.0666666666666667	0.01
spag	pros	7.01	0.105	-0.14	0.0666666666666667	0.01
spag	Sox21b	6.24	0.105	-0.14	0.0666666666666667	0.01
spag	Camta	5.26	0.105	-0.14	0.0666666666666667	0.01
spag	Dll	4	0.105	-0.14	0.0666666666666667	0.01
spag	rn	3.54	0.105	-0.14	0.0666666666666667	0.01
spag	Hmx	2.95	0.105	-0.14	0.0666666666666667	0.01
spag	vvl	2.63	0.105	-0.14	0.0666666666666667	0.01
spag	Vsx1	2.44	0.105	-0.14	0.0666666666666667	0.01
spag	ab	1.8	0.105	-0.14	0.0666666666666667	0.01
spag	ap	1.72	0.105	-0.14	0.0666666666666667	0.01
spag	tj	1.64	0.105	-0.14	0.0666666666666667	0.01
spag	oc	1.62	0.105	-0.14	0.0666666666666667	0.01
spag	foxo	1.48	0.105	-0.14	0.0666666666666667	0.01
spag	aop	1.3	0.105	-0.14	0.0666666666666667	0.01
spag	ham	1.27	0.105	-0.14	0.0666666666666667	0.01
spag	CG9932	1.2	0.105	-0.14	0.0666666666666667	0.01
spag	zfh2	1.02	0.105	-0.14	0.0666666666666667	0.01
spag	run	1.01	0.105	-0.14	0.0666666666666667	0.01
spag	fkh	0.8	0.105	-0.14	0.0666666666666667	0.01
spag	luna	0.78	0.105	-0.14	0.0666666666666667	0.01
spag	dve	0.72	0.105	-0.14	0.0666666666666667	0.01
spag	lov	0.69	0.105	-0.14	0.0666666666666667	0.01
spag	scro	0.52	0.105	-0.14	0.0666666666666667	0.01
spag	CG32532	0.43	0.105	-0.14	0.0666666666666667	0.01
spag	toy	0.4	0.105	-0.14	0.0666666666666667	0.01
spag	tsh	0.37	0.105	-0.14	0.0666666666666667	0.01
spag	CG4328	0.35	0.105	-0.14	0.0666666666666667	0.01
spag	CG43689	0.26	0.105	-0.14	0.0666666666666667	0.01
spag	klu	0.2	0.105	-0.14	0.0666666666666667	0.01
mRpS17	zfh1	11.79	0.098	0.28	0.683130051063973	0.96
mRpS17	CG11294	6.37	0.098	0.28	0.683130051063973	0.96
mRpS17	Hmx	4.69	0.098	0.28	0.683130051063973	0.96
mRpS17	Dll	4.26	0.098	0.28	0.683130051063973	0.96
mRpS17	Vsx1	3.73	0.098	0.28	0.683130051063973	0.96
mRpS17	vvl	3.65	0.098	0.28	0.683130051063973	0.96
mRpS17	Camta	3.65	0.098	0.28	0.683130051063973	0.96
mRpS17	dac	3.53	0.098	0.28	0.683130051063973	0.96
mRpS17	Stat92E	3.32	0.098	0.28	0.683130051063973	0.96
mRpS17	NK7.1	3.04	0.098	0.28	0.683130051063973	0.96
mRpS17	sr	2.98	0.098	0.28	0.683130051063973	0.96
mRpS17	dve	2.51	0.098	0.28	0.683130051063973	0.96
mRpS17	RunxB	2.17	0.098	0.28	0.683130051063973	0.96
mRpS17	klu	2.02	0.098	0.28	0.683130051063973	0.96
mRpS17	dmrt99B	1.92	0.098	0.28	0.683130051063973	0.96
mRpS17	ham	1.92	0.098	0.28	0.683130051063973	0.96
mRpS17	Lim3	1.91	0.098	0.28	0.683130051063973	0.96
mRpS17	tup	1.86	0.098	0.28	0.683130051063973	0.96
mRpS17	tj	1.76	0.098	0.28	0.683130051063973	0.96
mRpS17	Ets65A	1.62	0.098	0.28	0.683130051063973	0.96
mRpS17	CG34340	1.56	0.098	0.28	0.683130051063973	0.96
mRpS17	fru	1.46	0.098	0.28	0.683130051063973	0.96
mRpS17	toy	1.12	0.098	0.28	0.683130051063973	0.96
mRpS17	apt	1.04	0.098	0.28	0.683130051063973	0.96
mRpS17	svp	1.03	0.098	0.28	0.683130051063973	0.96
mRpS17	pdm3	0.96	0.098	0.28	0.683130051063973	0.96
mRpS17	bsh	0.94	0.098	0.28	0.683130051063973	0.96
mRpS17	CG43689	0.5	0.098	0.28	0.683130051063973	0.96
mRpS17	elB	0.47	0.098	0.28	0.683130051063973	0.96
mRpS17	D	0.4	0.098	0.28	0.683130051063973	0.96
Nop60B	ap	12.24	0.198	0.51	0.480384461415261	0.42
Nop60B	pros	11.16	0.198	0.51	0.480384461415261	0.42
Nop60B	scro	9.23	0.198	0.51	0.480384461415261	0.42
Nop60B	Notch	8.27	0.198	0.51	0.480384461415261	0.42
Nop60B	Vsx1	7.53	0.198	0.51	0.480384461415261	0.42
Nop60B	fkh	6.26	0.198	0.51	0.480384461415261	0.42
Nop60B	elB	5.58	0.198	0.51	0.480384461415261	0.42
Nop60B	ct	4.76	0.198	0.51	0.480384461415261	0.42
Nop60B	Stat92E	4.23	0.198	0.51	0.480384461415261	0.42
Nop60B	foxo	3.97	0.198	0.51	0.480384461415261	0.42
Nop60B	CG11085	3.77	0.198	0.51	0.480384461415261	0.42
Nop60B	aop	3.52	0.198	0.51	0.480384461415261	0.42
Nop60B	zfh1	3.38	0.198	0.51	0.480384461415261	0.42
Nop60B	Sox102F	3.06	0.198	0.51	0.480384461415261	0.42
Nop60B	noc	2.69	0.198	0.51	0.480384461415261	0.42
Nop60B	fru	2.57	0.198	0.51	0.480384461415261	0.42
Nop60B	oc	2.42	0.198	0.51	0.480384461415261	0.42
Nop60B	Lim3	2.39	0.198	0.51	0.480384461415261	0.42
Nop60B	TfAP-2	2.35	0.198	0.51	0.480384461415261	0.42
Nop60B	CG4328	2.35	0.198	0.51	0.480384461415261	0.42
Nop60B	vvl	2.31	0.198	0.51	0.480384461415261	0.42
Nop60B	rn	2.12	0.198	0.51	0.480384461415261	0.42
Nop60B	CG34340	1.94	0.198	0.51	0.480384461415261	0.42
Nop60B	luna	1.87	0.198	0.51	0.480384461415261	0.42
Nop60B	SoxN	1.78	0.198	0.51	0.480384461415261	0.42
Nop60B	bi	1.75	0.198	0.51	0.480384461415261	0.42
Nop60B	fd59A	1.74	0.198	0.51	0.480384461415261	0.42
Nop60B	hbn	1.6	0.198	0.51	0.480384461415261	0.42
Nop60B	ey	1.56	0.198	0.51	0.480384461415261	0.42
Nop60B	svp	1.34	0.198	0.51	0.480384461415261	0.42
ocm	Vsx2	5.63	0.059	-0.02	0.447213595499958	0.47
ocm	klu	5.48	0.059	-0.02	0.447213595499958	0.47
ocm	kn	5.2	0.059	-0.02	0.447213595499958	0.47
ocm	luna	2.79	0.059	-0.02	0.447213595499958	0.47
ocm	pdm3	2.56	0.059	-0.02	0.447213595499958	0.47
ocm	CG4328	2.53	0.059	-0.02	0.447213595499958	0.47
ocm	RunxB	2.39	0.059	-0.02	0.447213595499958	0.47
ocm	erm	2.3	0.059	-0.02	0.447213595499958	0.47
ocm	toy	2.12	0.059	-0.02	0.447213595499958	0.47
ocm	noc	1.99	0.059	-0.02	0.447213595499958	0.47
ocm	dac	1.82	0.059	-0.02	0.447213595499958	0.47
ocm	oc	1.59	0.059	-0.02	0.447213595499958	0.47
ocm	tsh	1.35	0.059	-0.02	0.447213595499958	0.47
ocm	Hmx	1.27	0.059	-0.02	0.447213595499958	0.47
ocm	NK7.1	0.99	0.059	-0.02	0.447213595499958	0.47
ocm	elB	0.81	0.059	-0.02	0.447213595499958	0.47
ocm	hbn	0.69	0.059	-0.02	0.447213595499958	0.47
ocm	Vsx1	0.68	0.059	-0.02	0.447213595499958	0.47
ocm	bab1	0.54	0.059	-0.02	0.447213595499958	0.47
ocm	D	0.32	0.059	-0.02	0.447213595499958	0.47
ocm	vvl	0.31	0.059	-0.02	0.447213595499958	0.47
ocm	zfh2	0.18	0.059	-0.02	0.447213595499958	0.47
ocm	hth	0.17	0.059	-0.02	0.447213595499958	0.47
ocm	apt	0.11	0.059	-0.02	0.447213595499958	0.47
ocm	dmrt99B	0.1	0.059	-0.02	0.447213595499958	0.47
ocm	CG11085	0.06	0.059	-0.02	0.447213595499958	0.47
ocm	svp	0	0.059	-0.02	0.447213595499958	0.47
ocm	fkh	-0.1	0.059	-0.02	0.447213595499958	0.47
ocm	tj	-0.15	0.059	-0.02	0.447213595499958	0.47
ocm	zfh1	-0.16	0.059	-0.02	0.447213595499958	0.47
cN-IIIB	vvl	13.05	0.085	0.62	0.53748384988657	0.65
cN-IIIB	sr	9.57	0.085	0.62	0.53748384988657	0.65
cN-IIIB	Vsx1	9.55	0.085	0.62	0.53748384988657	0.65
cN-IIIB	ap	8.03	0.085	0.62	0.53748384988657	0.65
cN-IIIB	Notch	7.03	0.085	0.62	0.53748384988657	0.65
cN-IIIB	pros	5.74	0.085	0.62	0.53748384988657	0.65
cN-IIIB	Sox102F	4.64	0.085	0.62	0.53748384988657	0.65
cN-IIIB	CG4328	4.55	0.085	0.62	0.53748384988657	0.65
cN-IIIB	CG11085	4.16	0.085	0.62	0.53748384988657	0.65
cN-IIIB	dac	3.59	0.085	0.62	0.53748384988657	0.65
cN-IIIB	Sox21b	3.38	0.085	0.62	0.53748384988657	0.65
cN-IIIB	ey	2.71	0.085	0.62	0.53748384988657	0.65
cN-IIIB	dve	2.51	0.085	0.62	0.53748384988657	0.65
cN-IIIB	ct	2.21	0.085	0.62	0.53748384988657	0.65
cN-IIIB	svp	2.19	0.085	0.62	0.53748384988657	0.65
cN-IIIB	fd59A	2.18	0.085	0.62	0.53748384988657	0.65
cN-IIIB	zfh1	2.01	0.085	0.62	0.53748384988657	0.65
cN-IIIB	run	1.93	0.085	0.62	0.53748384988657	0.65
cN-IIIB	ab	1.85	0.085	0.62	0.53748384988657	0.65
cN-IIIB	scro	1.84	0.085	0.62	0.53748384988657	0.65
cN-IIIB	Ets65A	1.72	0.085	0.62	0.53748384988657	0.65
cN-IIIB	toy	1.65	0.085	0.62	0.53748384988657	0.65
cN-IIIB	hbn	1.6	0.085	0.62	0.53748384988657	0.65
cN-IIIB	elB	1.57	0.085	0.62	0.53748384988657	0.65
cN-IIIB	foxo	1.45	0.085	0.62	0.53748384988657	0.65
cN-IIIB	hth	1.45	0.085	0.62	0.53748384988657	0.65
cN-IIIB	tj	1.21	0.085	0.62	0.53748384988657	0.65
cN-IIIB	oc	1.16	0.085	0.62	0.53748384988657	0.65
cN-IIIB	CG32105	1.06	0.085	0.62	0.53748384988657	0.65
cN-IIIB	danr	0.75	0.085	0.62	0.53748384988657	0.65
CG3356	fru	4.77	0.06	0.19	0.227710017021324	0.3
CG3356	Vsx1	4.42	0.06	0.19	0.227710017021324	0.3
CG3356	svp	4.29	0.06	0.19	0.227710017021324	0.3
CG3356	aop	2.71	0.06	0.19	0.227710017021324	0.3
CG3356	Vsx2	2.49	0.06	0.19	0.227710017021324	0.3
CG3356	pdm3	2.44	0.06	0.19	0.227710017021324	0.3
CG3356	zfh2	2.2	0.06	0.19	0.227710017021324	0.3
CG3356	mirr	1.66	0.06	0.19	0.227710017021324	0.3
CG3356	fd59A	1.59	0.06	0.19	0.227710017021324	0.3
CG3356	sim	1.59	0.06	0.19	0.227710017021324	0.3
CG3356	bab2	1.59	0.06	0.19	0.227710017021324	0.3
CG3356	Lim3	1.33	0.06	0.19	0.227710017021324	0.3
CG3356	tj	1.28	0.06	0.19	0.227710017021324	0.3
CG3356	ct	1.25	0.06	0.19	0.227710017021324	0.3
CG3356	noc	1.07	0.06	0.19	0.227710017021324	0.3
CG3356	Awh	0.94	0.06	0.19	0.227710017021324	0.3
CG3356	tsh	0.76	0.06	0.19	0.227710017021324	0.3
CG3356	CG9932	0.75	0.06	0.19	0.227710017021324	0.3
CG3356	apt	0.54	0.06	0.19	0.227710017021324	0.3
CG3356	CG4328	0.16	0.06	0.19	0.227710017021324	0.3
CG3356	kn	-0.02	0.06	0.19	0.227710017021324	0.3
CG3356	Sox102F	-0.12	0.06	0.19	0.227710017021324	0.3
CG3356	elB	-0.14	0.06	0.19	0.227710017021324	0.3
CG3356	erm	-0.22	0.06	0.19	0.227710017021324	0.3
CG3356	CG11085	-0.25	0.06	0.19	0.227710017021324	0.3
CG3356	zfh1	-0.26	0.06	0.19	0.227710017021324	0.3
CG3356	CG32532	-0.37	0.06	0.19	0.227710017021324	0.3
CG3356	bsh	-0.45	0.06	0.19	0.227710017021324	0.3
CG3356	lov	-0.46	0.06	0.19	0.227710017021324	0.3
CG3356	dan	-0.54	0.06	0.19	0.227710017021324	0.3
CG30419	CG11294	3.34	0.219	0.91	1	0.41
CG30419	Ets65A	3.23	0.219	0.91	1	0.41
CG30419	ham	2.46	0.219	0.91	1	0.41
CG30419	vvl	2.34	0.219	0.91	1	0.41
CG30419	Sox21b	2.02	0.219	0.91	1	0.41
CG30419	rn	1.88	0.219	0.91	1	0.41
CG30419	pros	1.68	0.219	0.91	1	0.41
CG30419	mirr	1.56	0.219	0.91	1	0.41
CG30419	CG32105	1.51	0.219	0.91	1	0.41
CG30419	luna	1.49	0.219	0.91	1	0.41
CG30419	hth	1.44	0.219	0.91	1	0.41
CG30419	CG9932	1.29	0.219	0.91	1	0.41
CG30419	danr	1.28	0.219	0.91	1	0.41
CG30419	bab2	1.21	0.219	0.91	1	0.41
CG30419	bsh	1.18	0.219	0.91	1	0.41
CG30419	zfh2	1.02	0.219	0.91	1	0.41
CG30419	tj	0.99	0.219	0.91	1	0.41
CG30419	RunxB	0.98	0.219	0.91	1	0.41
CG30419	D	0.95	0.219	0.91	1	0.41
CG30419	Notch	0.95	0.219	0.91	1	0.41
CG30419	Lim3	0.92	0.219	0.91	1	0.41
CG30419	ap	0.68	0.219	0.91	1	0.41
CG30419	sr	0.67	0.219	0.91	1	0.41
CG30419	TfAP-2	0.65	0.219	0.91	1	0.41
CG30419	dac	0.64	0.219	0.91	1	0.41
CG30419	CG34340	0.43	0.219	0.91	1	0.41
CG30419	bi	0.42	0.219	0.91	1	0.41
CG30419	lov	0.36	0.219	0.91	1	0.41
CG30419	CG3726	0.3	0.219	0.91	1	0.41
CG30419	noc	0.29	0.219	0.91	1	0.41
nord	CG9932	1.54	0.055	0.91	1	0.43
nord	luna	1.52	0.055	0.91	1	0.43
nord	CG43689	1.42	0.055	0.91	1	0.43
nord	Sox21b	1.42	0.055	0.91	1	0.43
nord	zfh2	1.4	0.055	0.91	1	0.43
nord	dac	1.35	0.055	0.91	1	0.43
nord	pros	1.32	0.055	0.91	1	0.43
nord	bsh	1.07	0.055	0.91	1	0.43
nord	fkh	1.07	0.055	0.91	1	0.43
nord	bab2	1.06	0.055	0.91	1	0.43
nord	ey	1.04	0.055	0.91	1	0.43
nord	TfAP-2	1.03	0.055	0.91	1	0.43
nord	run	1.03	0.055	0.91	1	0.43
nord	Sox102F	1.03	0.055	0.91	1	0.43
nord	bab1	1.01	0.055	0.91	1	0.43
nord	D	1.01	0.055	0.91	1	0.43
nord	apt	1	0.055	0.91	1	0.43
nord	CG4328	0.96	0.055	0.91	1	0.43
nord	zfh1	0.95	0.055	0.91	1	0.43
nord	hth	0.95	0.055	0.91	1	0.43
nord	NK7.1	0.94	0.055	0.91	1	0.43
nord	Vsx2	0.92	0.055	0.91	1	0.43
nord	rn	0.9	0.055	0.91	1	0.43
nord	fru	0.85	0.055	0.91	1	0.43
nord	klu	0.75	0.055	0.91	1	0.43
nord	ab	0.61	0.055	0.91	1	0.43
nord	dan	0.52	0.055	0.91	1	0.43
nord	tsh	0.28	0.055	0.91	1	0.43
nord	aop	0.23	0.055	0.91	1	0.43
nord	ap	0.09	0.055	0.91	1	0.43
nvy	Sox102F	5.19	0.206	0	0.227710017021324	0.29
nvy	ab	5.07	0.206	0	0.227710017021324	0.29
nvy	ap	4.74	0.206	0	0.227710017021324	0.29
nvy	hth	3.7	0.206	0	0.227710017021324	0.29
nvy	tup	3.42	0.206	0	0.227710017021324	0.29
nvy	Notch	3.41	0.206	0	0.227710017021324	0.29
nvy	CG11085	3.07	0.206	0	0.227710017021324	0.29
nvy	fru	3.05	0.206	0	0.227710017021324	0.29
nvy	toy	2.84	0.206	0	0.227710017021324	0.29
nvy	TfAP-2	2.79	0.206	0	0.227710017021324	0.29
nvy	CG11294	2.23	0.206	0	0.227710017021324	0.29
nvy	CG32532	2.16	0.206	0	0.227710017021324	0.29
nvy	Lim3	2	0.206	0	0.227710017021324	0.29
nvy	RunxB	1.89	0.206	0	0.227710017021324	0.29
nvy	scro	1.61	0.206	0	0.227710017021324	0.29
nvy	elB	1.37	0.206	0	0.227710017021324	0.29
nvy	rn	1.27	0.206	0	0.227710017021324	0.29
nvy	oc	1.17	0.206	0	0.227710017021324	0.29
nvy	danr	1.03	0.206	0	0.227710017021324	0.29
nvy	dve	1.02	0.206	0	0.227710017021324	0.29
nvy	NK7.1	0.97	0.206	0	0.227710017021324	0.29
nvy	ct	0.96	0.206	0	0.227710017021324	0.29
nvy	vvl	0.94	0.206	0	0.227710017021324	0.29
nvy	SoxN	0.86	0.206	0	0.227710017021324	0.29
nvy	Awh	0.85	0.206	0	0.227710017021324	0.29
nvy	CG32105	0.77	0.206	0	0.227710017021324	0.29
nvy	foxo	0.72	0.206	0	0.227710017021324	0.29
nvy	Vsx1	0.71	0.206	0	0.227710017021324	0.29
nvy	CG3726	0.7	0.206	0	0.227710017021324	0.29
nvy	sr	0.39	0.206	0	0.227710017021324	0.29
bs	fkh	5.24	0.076	0.45	0.174077655955698	0.29
bs	bi	4.62	0.076	0.45	0.174077655955698	0.29
bs	hbn	4.4	0.076	0.45	0.174077655955698	0.29
bs	zfh1	4.04	0.076	0.45	0.174077655955698	0.29
bs	CG34340	3.98	0.076	0.45	0.174077655955698	0.29
bs	TfAP-2	3.68	0.076	0.45	0.174077655955698	0.29
bs	toy	2.95	0.076	0.45	0.174077655955698	0.29
bs	tup	2.86	0.076	0.45	0.174077655955698	0.29
bs	ham	2.8	0.076	0.45	0.174077655955698	0.29
bs	ct	2.63	0.076	0.45	0.174077655955698	0.29
bs	bab1	2.62	0.076	0.45	0.174077655955698	0.29
bs	sr	2.44	0.076	0.45	0.174077655955698	0.29
bs	RunxB	2.26	0.076	0.45	0.174077655955698	0.29
bs	tj	2.26	0.076	0.45	0.174077655955698	0.29
bs	dve	1.88	0.076	0.45	0.174077655955698	0.29
bs	bsh	1.6	0.076	0.45	0.174077655955698	0.29
bs	rn	1.58	0.076	0.45	0.174077655955698	0.29
bs	NK7.1	1.46	0.076	0.45	0.174077655955698	0.29
bs	oc	1.38	0.076	0.45	0.174077655955698	0.29
bs	aop	1.02	0.076	0.45	0.174077655955698	0.29
bs	Notch	0.86	0.076	0.45	0.174077655955698	0.29
bs	Sox102F	0.83	0.076	0.45	0.174077655955698	0.29
bs	Ets65A	0.74	0.076	0.45	0.174077655955698	0.29
bs	dac	0.69	0.076	0.45	0.174077655955698	0.29
bs	SoxN	0.67	0.076	0.45	0.174077655955698	0.29
bs	Stat92E	0.66	0.076	0.45	0.174077655955698	0.29
bs	ap	0.64	0.076	0.45	0.174077655955698	0.29
bs	Vsx1	0.47	0.076	0.45	0.174077655955698	0.29
bs	hth	0.47	0.076	0.45	0.174077655955698	0.29
bs	CG4328	0.39	0.076	0.45	0.174077655955698	0.29
mAChR-A	lov	13.17	0.26	0.54	0.333333333333333	0.5
mAChR-A	ct	9.42	0.26	0.54	0.333333333333333	0.5
mAChR-A	CG3726	9.01	0.26	0.54	0.333333333333333	0.5
mAChR-A	hth	5.47	0.26	0.54	0.333333333333333	0.5
mAChR-A	bi	5.01	0.26	0.54	0.333333333333333	0.5
mAChR-A	fru	4.92	0.26	0.54	0.333333333333333	0.5
mAChR-A	luna	4.22	0.26	0.54	0.333333333333333	0.5
mAChR-A	ab	4.07	0.26	0.54	0.333333333333333	0.5
mAChR-A	hbn	2.91	0.26	0.54	0.333333333333333	0.5
mAChR-A	scro	2.89	0.26	0.54	0.333333333333333	0.5
mAChR-A	Lim3	2.33	0.26	0.54	0.333333333333333	0.5
mAChR-A	apt	2.14	0.26	0.54	0.333333333333333	0.5
mAChR-A	zfh2	1.84	0.26	0.54	0.333333333333333	0.5
mAChR-A	ap	1.66	0.26	0.54	0.333333333333333	0.5
mAChR-A	CG11294	1.63	0.26	0.54	0.333333333333333	0.5
mAChR-A	aop	1.58	0.26	0.54	0.333333333333333	0.5
mAChR-A	mirr	1.55	0.26	0.54	0.333333333333333	0.5
mAChR-A	CG34340	1.51	0.26	0.54	0.333333333333333	0.5
mAChR-A	noc	1.43	0.26	0.54	0.333333333333333	0.5
mAChR-A	Hmx	1.37	0.26	0.54	0.333333333333333	0.5
mAChR-A	rn	1.3	0.26	0.54	0.333333333333333	0.5
mAChR-A	elB	1.23	0.26	0.54	0.333333333333333	0.5
mAChR-A	foxo	1.23	0.26	0.54	0.333333333333333	0.5
mAChR-A	D	1.22	0.26	0.54	0.333333333333333	0.5
mAChR-A	danr	1.08	0.26	0.54	0.333333333333333	0.5
mAChR-A	Vsx2	1.05	0.26	0.54	0.333333333333333	0.5
mAChR-A	bsh	0.93	0.26	0.54	0.333333333333333	0.5
mAChR-A	sr	0.89	0.26	0.54	0.333333333333333	0.5
mAChR-A	Stat92E	0.86	0.26	0.54	0.333333333333333	0.5
mAChR-A	fd59A	0.76	0.26	0.54	0.333333333333333	0.5
slik	NK7.1	6.2	0.113	0.01	0.29277002188456	0.4
slik	CG3726	4.47	0.113	0.01	0.29277002188456	0.4
slik	zfh2	4.45	0.113	0.01	0.29277002188456	0.4
slik	CG4328	2.3	0.113	0.01	0.29277002188456	0.4
slik	zfh1	2.14	0.113	0.01	0.29277002188456	0.4
slik	dac	2.04	0.113	0.01	0.29277002188456	0.4
slik	SoxN	2.03	0.113	0.01	0.29277002188456	0.4
slik	CG11085	1.87	0.113	0.01	0.29277002188456	0.4
slik	vvl	1.77	0.113	0.01	0.29277002188456	0.4
slik	CG11294	1.66	0.113	0.01	0.29277002188456	0.4
slik	Notch	1.57	0.113	0.01	0.29277002188456	0.4
slik	lov	1.54	0.113	0.01	0.29277002188456	0.4
slik	bab2	1.43	0.113	0.01	0.29277002188456	0.4
slik	klu	1.36	0.113	0.01	0.29277002188456	0.4
slik	Awh	1.35	0.113	0.01	0.29277002188456	0.4
slik	ham	1.09	0.113	0.01	0.29277002188456	0.4
slik	noc	1.03	0.113	0.01	0.29277002188456	0.4
slik	foxo	0.79	0.113	0.01	0.29277002188456	0.4
slik	Vsx2	0.46	0.113	0.01	0.29277002188456	0.4
slik	scro	0.4	0.113	0.01	0.29277002188456	0.4
slik	pdm3	0.23	0.113	0.01	0.29277002188456	0.4
slik	ap	0.22	0.113	0.01	0.29277002188456	0.4
slik	bi	0.22	0.113	0.01	0.29277002188456	0.4
slik	sim	0.11	0.113	0.01	0.29277002188456	0.4
slik	fd59A	-0.17	0.113	0.01	0.29277002188456	0.4
slik	bab1	-0.21	0.113	0.01	0.29277002188456	0.4
slik	TfAP-2	-0.22	0.113	0.01	0.29277002188456	0.4
slik	Sox102F	-0.32	0.113	0.01	0.29277002188456	0.4
slik	erm	-0.4	0.113	0.01	0.29277002188456	0.4
slik	ey	-0.42	0.113	0.01	0.29277002188456	0.4
Brca2	Vsx2	6.07	0.093	-0.18	0.2	0.68
Brca2	CG4328	5.19	0.093	-0.18	0.2	0.68
Brca2	tup	3.95	0.093	-0.18	0.2	0.68
Brca2	Vsx1	2.63	0.093	-0.18	0.2	0.68
Brca2	luna	2.06	0.093	-0.18	0.2	0.68
Brca2	apt	1.73	0.093	-0.18	0.2	0.68
Brca2	Ets65A	1.68	0.093	-0.18	0.2	0.68
Brca2	CG3726	1.47	0.093	-0.18	0.2	0.68
Brca2	pros	1.38	0.093	-0.18	0.2	0.68
Brca2	Lim3	1.14	0.093	-0.18	0.2	0.68
Brca2	ey	0.98	0.093	-0.18	0.2	0.68
Brca2	TfAP-2	0.98	0.093	-0.18	0.2	0.68
Brca2	Notch	0.96	0.093	-0.18	0.2	0.68
Brca2	kn	0.77	0.093	-0.18	0.2	0.68
Brca2	zfh1	0.74	0.093	-0.18	0.2	0.68
Brca2	SoxN	0.64	0.093	-0.18	0.2	0.68
Brca2	zfh2	0.64	0.093	-0.18	0.2	0.68
Brca2	ap	0.54	0.093	-0.18	0.2	0.68
Brca2	lov	0.53	0.093	-0.18	0.2	0.68
Brca2	ct	0.49	0.093	-0.18	0.2	0.68
Brca2	noc	0.47	0.093	-0.18	0.2	0.68
Brca2	hbn	0.37	0.093	-0.18	0.2	0.68
Brca2	rn	0.34	0.093	-0.18	0.2	0.68
Brca2	vvl	0.31	0.093	-0.18	0.2	0.68
Brca2	oc	0.24	0.093	-0.18	0.2	0.68
Brca2	aop	0.01	0.093	-0.18	0.2	0.68
Brca2	dan	0.01	0.093	-0.18	0.2	0.68
Brca2	run	-0.03	0.093	-0.18	0.2	0.68
Brca2	fkh	-0.07	0.093	-0.18	0.2	0.68
Brca2	dmrt99B	-0.08	0.093	-0.18	0.2	0.68
uri	hth	6.87	0.09	-0.01	0.382970843102535	0.63
uri	scro	5.18	0.09	-0.01	0.382970843102535	0.63
uri	CG11085	4.01	0.09	-0.01	0.382970843102535	0.63
uri	apt	3.7	0.09	-0.01	0.382970843102535	0.63
uri	elB	2.12	0.09	-0.01	0.382970843102535	0.63
uri	lov	1.85	0.09	-0.01	0.382970843102535	0.63
uri	Sox21b	1.84	0.09	-0.01	0.382970843102535	0.63
uri	tup	1.79	0.09	-0.01	0.382970843102535	0.63
uri	ey	1.72	0.09	-0.01	0.382970843102535	0.63
uri	Lim3	1.58	0.09	-0.01	0.382970843102535	0.63
uri	noc	1.51	0.09	-0.01	0.382970843102535	0.63
uri	svp	1.45	0.09	-0.01	0.382970843102535	0.63
uri	danr	1.22	0.09	-0.01	0.382970843102535	0.63
uri	Vsx1	1.05	0.09	-0.01	0.382970843102535	0.63
uri	sim	0.72	0.09	-0.01	0.382970843102535	0.63
uri	SoxN	0.7	0.09	-0.01	0.382970843102535	0.63
uri	dan	0.58	0.09	-0.01	0.382970843102535	0.63
uri	ab	0.36	0.09	-0.01	0.382970843102535	0.63
uri	CG34340	0.35	0.09	-0.01	0.382970843102535	0.63
uri	dmrt99B	0.2	0.09	-0.01	0.382970843102535	0.63
uri	RunxB	0.12	0.09	-0.01	0.382970843102535	0.63
uri	pros	0.08	0.09	-0.01	0.382970843102535	0.63
uri	zfh2	0.07	0.09	-0.01	0.382970843102535	0.63
uri	rn	-0.01	0.09	-0.01	0.382970843102535	0.63
uri	sr	-0.03	0.09	-0.01	0.382970843102535	0.63
uri	dac	-0.04	0.09	-0.01	0.382970843102535	0.63
uri	CG9932	-0.17	0.09	-0.01	0.382970843102535	0.63
uri	CG4328	-0.26	0.09	-0.01	0.382970843102535	0.63
uri	CG11294	-0.29	0.09	-0.01	0.382970843102535	0.63
uri	tsh	-0.29	0.09	-0.01	0.382970843102535	0.63
CG42360	mirr	6.21	0.144	-0.28	0.0666666666666667	0.01
CG42360	scro	5.88	0.144	-0.28	0.0666666666666667	0.01
CG42360	RunxB	4.29	0.144	-0.28	0.0666666666666667	0.01
CG42360	luna	3.74	0.144	-0.28	0.0666666666666667	0.01
CG42360	erm	3.24	0.144	-0.28	0.0666666666666667	0.01
CG42360	klu	2.27	0.144	-0.28	0.0666666666666667	0.01
CG42360	dmrt99B	1.98	0.144	-0.28	0.0666666666666667	0.01
CG42360	tj	1.72	0.144	-0.28	0.0666666666666667	0.01
CG42360	Lim3	1.19	0.144	-0.28	0.0666666666666667	0.01
CG42360	bab1	1.18	0.144	-0.28	0.0666666666666667	0.01
CG42360	oc	1.11	0.144	-0.28	0.0666666666666667	0.01
CG42360	CG3726	1.02	0.144	-0.28	0.0666666666666667	0.01
CG42360	CG4328	0.99	0.144	-0.28	0.0666666666666667	0.01
CG42360	fru	0.91	0.144	-0.28	0.0666666666666667	0.01
CG42360	kn	0.9	0.144	-0.28	0.0666666666666667	0.01
CG42360	pdm3	0.77	0.144	-0.28	0.0666666666666667	0.01
CG42360	Awh	0.67	0.144	-0.28	0.0666666666666667	0.01
CG42360	Ets65A	0.57	0.144	-0.28	0.0666666666666667	0.01
CG42360	ham	0.5	0.144	-0.28	0.0666666666666667	0.01
CG42360	tsh	0.29	0.144	-0.28	0.0666666666666667	0.01
CG42360	fkh	0.18	0.144	-0.28	0.0666666666666667	0.01
CG42360	CG11294	0.1	0.144	-0.28	0.0666666666666667	0.01
CG42360	rn	-0.01	0.144	-0.28	0.0666666666666667	0.01
CG42360	Vsx1	-0.03	0.144	-0.28	0.0666666666666667	0.01
CG42360	ap	-0.3	0.144	-0.28	0.0666666666666667	0.01
CG42360	dac	-0.34	0.144	-0.28	0.0666666666666667	0.01
CG42360	SoxN	-0.4	0.144	-0.28	0.0666666666666667	0.01
CG42360	NK7.1	-0.41	0.144	-0.28	0.0666666666666667	0.01
CG42360	zfh1	-0.42	0.144	-0.28	0.0666666666666667	0.01
CG42360	vvl	-0.53	0.144	-0.28	0.0666666666666667	0.01
CG13594	dve	13.16	0.091	0.36	0.683130051063973	0.36
CG13594	Awh	5.7	0.091	0.36	0.683130051063973	0.36
CG13594	zfh2	4.69	0.091	0.36	0.683130051063973	0.36
CG13594	fkh	4.56	0.091	0.36	0.683130051063973	0.36
CG13594	NK7.1	4.42	0.091	0.36	0.683130051063973	0.36
CG13594	CG32532	4.03	0.091	0.36	0.683130051063973	0.36
CG13594	oc	2.57	0.091	0.36	0.683130051063973	0.36
CG13594	Lim3	2.04	0.091	0.36	0.683130051063973	0.36
CG13594	tj	1.87	0.091	0.36	0.683130051063973	0.36
CG13594	Notch	1.85	0.091	0.36	0.683130051063973	0.36
CG13594	fd59A	1.75	0.091	0.36	0.683130051063973	0.36
CG13594	ab	1.72	0.091	0.36	0.683130051063973	0.36
CG13594	bsh	1.69	0.091	0.36	0.683130051063973	0.36
CG13594	CG11294	1.57	0.091	0.36	0.683130051063973	0.36
CG13594	CG11085	1.51	0.091	0.36	0.683130051063973	0.36
CG13594	kn	1.14	0.091	0.36	0.683130051063973	0.36
CG13594	ct	1.09	0.091	0.36	0.683130051063973	0.36
CG13594	danr	1.08	0.091	0.36	0.683130051063973	0.36
CG13594	dac	1.04	0.091	0.36	0.683130051063973	0.36
CG13594	CG34340	0.89	0.091	0.36	0.683130051063973	0.36
CG13594	TfAP-2	0.78	0.091	0.36	0.683130051063973	0.36
CG13594	pdm3	0.69	0.091	0.36	0.683130051063973	0.36
CG13594	Dll	0.64	0.091	0.36	0.683130051063973	0.36
CG13594	svp	0.63	0.091	0.36	0.683130051063973	0.36
CG13594	bi	0.61	0.091	0.36	0.683130051063973	0.36
CG13594	Camta	0.6	0.091	0.36	0.683130051063973	0.36
CG13594	vvl	0.59	0.091	0.36	0.683130051063973	0.36
CG13594	zfh1	0.35	0.091	0.36	0.683130051063973	0.36
CG13594	scro	0.27	0.091	0.36	0.683130051063973	0.36
CG13594	ey	0.22	0.091	0.36	0.683130051063973	0.36
Cyp9c1	oc	4.45	0.076	0.6	0.53748384988657	0.27
Cyp9c1	fkh	3.75	0.076	0.6	0.53748384988657	0.27
Cyp9c1	run	3.43	0.076	0.6	0.53748384988657	0.27
Cyp9c1	ey	2.97	0.076	0.6	0.53748384988657	0.27
Cyp9c1	fd59A	2.93	0.076	0.6	0.53748384988657	0.27
Cyp9c1	ab	2.85	0.076	0.6	0.53748384988657	0.27
Cyp9c1	pdm3	2.21	0.076	0.6	0.53748384988657	0.27
Cyp9c1	dve	2.21	0.076	0.6	0.53748384988657	0.27
Cyp9c1	CG43689	2.11	0.076	0.6	0.53748384988657	0.27
Cyp9c1	Awh	2.06	0.076	0.6	0.53748384988657	0.27
Cyp9c1	aop	2.03	0.076	0.6	0.53748384988657	0.27
Cyp9c1	lov	1.96	0.076	0.6	0.53748384988657	0.27
Cyp9c1	TfAP-2	1.84	0.076	0.6	0.53748384988657	0.27
Cyp9c1	CG11294	1.81	0.076	0.6	0.53748384988657	0.27
Cyp9c1	tsh	1.72	0.076	0.6	0.53748384988657	0.27
Cyp9c1	svp	1.69	0.076	0.6	0.53748384988657	0.27
Cyp9c1	CG3726	1.55	0.076	0.6	0.53748384988657	0.27
Cyp9c1	CG11085	1.24	0.076	0.6	0.53748384988657	0.27
Cyp9c1	dan	1.23	0.076	0.6	0.53748384988657	0.27
Cyp9c1	hbn	1	0.076	0.6	0.53748384988657	0.27
Cyp9c1	klu	0.97	0.076	0.6	0.53748384988657	0.27
Cyp9c1	tup	0.86	0.076	0.6	0.53748384988657	0.27
Cyp9c1	CG9932	0.85	0.076	0.6	0.53748384988657	0.27
Cyp9c1	Hmx	0.75	0.076	0.6	0.53748384988657	0.27
Cyp9c1	foxo	0.67	0.076	0.6	0.53748384988657	0.27
Cyp9c1	Vsx1	0.65	0.076	0.6	0.53748384988657	0.27
Cyp9c1	luna	0.48	0.076	0.6	0.53748384988657	0.27
Cyp9c1	Vsx2	0.38	0.076	0.6	0.53748384988657	0.27
Cyp9c1	Lim3	0.24	0.076	0.6	0.53748384988657	0.27
Cyp9c1	dac	0.2	0.076	0.6	0.53748384988657	0.27
NDUFA8	NK7.1	13.03	0.136	0.42	0.174077655955698	0.14
NDUFA8	Awh	6.42	0.136	0.42	0.174077655955698	0.14
NDUFA8	scro	5.26	0.136	0.42	0.174077655955698	0.14
NDUFA8	TfAP-2	5.23	0.136	0.42	0.174077655955698	0.14
NDUFA8	CG4328	5.17	0.136	0.42	0.174077655955698	0.14
NDUFA8	bab2	4.64	0.136	0.42	0.174077655955698	0.14
NDUFA8	D	4.6	0.136	0.42	0.174077655955698	0.14
NDUFA8	hth	3.89	0.136	0.42	0.174077655955698	0.14
NDUFA8	Vsx2	3.35	0.136	0.42	0.174077655955698	0.14
NDUFA8	Dll	3.13	0.136	0.42	0.174077655955698	0.14
NDUFA8	CG11294	3.05	0.136	0.42	0.174077655955698	0.14
NDUFA8	zfh1	2.86	0.136	0.42	0.174077655955698	0.14
NDUFA8	CG32532	2.64	0.136	0.42	0.174077655955698	0.14
NDUFA8	Vsx1	2.11	0.136	0.42	0.174077655955698	0.14
NDUFA8	dac	2.01	0.136	0.42	0.174077655955698	0.14
NDUFA8	bab1	1.62	0.136	0.42	0.174077655955698	0.14
NDUFA8	Hmx	1.55	0.136	0.42	0.174077655955698	0.14
NDUFA8	Stat92E	1.45	0.136	0.42	0.174077655955698	0.14
NDUFA8	dan	1.36	0.136	0.42	0.174077655955698	0.14
NDUFA8	bi	1.31	0.136	0.42	0.174077655955698	0.14
NDUFA8	fd59A	1.29	0.136	0.42	0.174077655955698	0.14
NDUFA8	CG9932	1.17	0.136	0.42	0.174077655955698	0.14
NDUFA8	Camta	1.15	0.136	0.42	0.174077655955698	0.14
NDUFA8	bsh	1.07	0.136	0.42	0.174077655955698	0.14
NDUFA8	zfh2	0.87	0.136	0.42	0.174077655955698	0.14
NDUFA8	pdm3	0.79	0.136	0.42	0.174077655955698	0.14
NDUFA8	elB	0.73	0.136	0.42	0.174077655955698	0.14
NDUFA8	erm	0.72	0.136	0.42	0.174077655955698	0.14
NDUFA8	pros	0.72	0.136	0.42	0.174077655955698	0.14
NDUFA8	Lim3	0.64	0.136	0.42	0.174077655955698	0.14
CG4806	CG11294	7.91	0.099	0.17	0.683130051063973	0.56
CG4806	foxo	7.61	0.099	0.17	0.683130051063973	0.56
CG4806	fkh	4.1	0.099	0.17	0.683130051063973	0.56
CG4806	ap	3.48	0.099	0.17	0.683130051063973	0.56
CG4806	Sox102F	2.87	0.099	0.17	0.683130051063973	0.56
CG4806	Notch	2.84	0.099	0.17	0.683130051063973	0.56
CG4806	klu	2.84	0.099	0.17	0.683130051063973	0.56
CG4806	fd59A	2.68	0.099	0.17	0.683130051063973	0.56
CG4806	elB	2.23	0.099	0.17	0.683130051063973	0.56
CG4806	bi	1.88	0.099	0.17	0.683130051063973	0.56
CG4806	oc	1.73	0.099	0.17	0.683130051063973	0.56
CG4806	erm	1.69	0.099	0.17	0.683130051063973	0.56
CG4806	tup	1.58	0.099	0.17	0.683130051063973	0.56
CG4806	noc	1.54	0.099	0.17	0.683130051063973	0.56
CG4806	lov	1.32	0.099	0.17	0.683130051063973	0.56
CG4806	CG32532	1.29	0.099	0.17	0.683130051063973	0.56
CG4806	Lim3	1.28	0.099	0.17	0.683130051063973	0.56
CG4806	bsh	1.23	0.099	0.17	0.683130051063973	0.56
CG4806	sr	1.19	0.099	0.17	0.683130051063973	0.56
CG4806	dac	1.15	0.099	0.17	0.683130051063973	0.56
CG4806	NK7.1	0.99	0.099	0.17	0.683130051063973	0.56
CG4806	D	0.97	0.099	0.17	0.683130051063973	0.56
CG4806	dan	0.96	0.099	0.17	0.683130051063973	0.56
CG4806	ct	0.83	0.099	0.17	0.683130051063973	0.56
CG4806	toy	0.76	0.099	0.17	0.683130051063973	0.56
CG4806	CG32105	0.68	0.099	0.17	0.683130051063973	0.56
CG4806	RunxB	0.68	0.099	0.17	0.683130051063973	0.56
CG4806	run	0.62	0.099	0.17	0.683130051063973	0.56
CG4806	luna	0.59	0.099	0.17	0.683130051063973	0.56
CG4806	pdm3	0.43	0.099	0.17	0.683130051063973	0.56
CG33228	zfh1	4.16	0.08	-0.36	-0.0666666666666667	0.43
CG33228	bi	3.42	0.08	-0.36	-0.0666666666666667	0.43
CG33228	Camta	3.38	0.08	-0.36	-0.0666666666666667	0.43
CG33228	dac	2.93	0.08	-0.36	-0.0666666666666667	0.43
CG33228	sr	2.54	0.08	-0.36	-0.0666666666666667	0.43
CG33228	lov	1.87	0.08	-0.36	-0.0666666666666667	0.43
CG33228	Awh	1.84	0.08	-0.36	-0.0666666666666667	0.43
CG33228	apt	1.57	0.08	-0.36	-0.0666666666666667	0.43
CG33228	Vsx2	1.48	0.08	-0.36	-0.0666666666666667	0.43
CG33228	fkh	1.48	0.08	-0.36	-0.0666666666666667	0.43
CG33228	CG32532	1.44	0.08	-0.36	-0.0666666666666667	0.43
CG33228	TfAP-2	1.38	0.08	-0.36	-0.0666666666666667	0.43
CG33228	Sox21b	1.35	0.08	-0.36	-0.0666666666666667	0.43
CG33228	dve	1.08	0.08	-0.36	-0.0666666666666667	0.43
CG33228	bab2	0.93	0.08	-0.36	-0.0666666666666667	0.43
CG33228	fd59A	0.89	0.08	-0.36	-0.0666666666666667	0.43
CG33228	D	0.81	0.08	-0.36	-0.0666666666666667	0.43
CG33228	rn	0.72	0.08	-0.36	-0.0666666666666667	0.43
CG33228	mirr	0.56	0.08	-0.36	-0.0666666666666667	0.43
CG33228	ey	0.55	0.08	-0.36	-0.0666666666666667	0.43
CG33228	ab	0.5	0.08	-0.36	-0.0666666666666667	0.43
CG33228	CG11085	0.45	0.08	-0.36	-0.0666666666666667	0.43
CG33228	CG34340	0.42	0.08	-0.36	-0.0666666666666667	0.43
CG33228	Vsx1	0.39	0.08	-0.36	-0.0666666666666667	0.43
CG33228	CG32105	0.34	0.08	-0.36	-0.0666666666666667	0.43
CG33228	tup	0.34	0.08	-0.36	-0.0666666666666667	0.43
CG33228	CG3726	0.3	0.08	-0.36	-0.0666666666666667	0.43
CG33228	CG4328	0.22	0.08	-0.36	-0.0666666666666667	0.43
CG33228	ct	0.22	0.08	-0.36	-0.0666666666666667	0.43
CG33228	foxo	0.14	0.08	-0.36	-0.0666666666666667	0.43
Mid1	dmrt99B	4.85	0.203	0.26	0.53748384988657	0.92
Mid1	hbn	4.51	0.203	0.26	0.53748384988657	0.92
Mid1	SoxN	4.25	0.203	0.26	0.53748384988657	0.92
Mid1	ham	3.66	0.203	0.26	0.53748384988657	0.92
Mid1	luna	3.19	0.203	0.26	0.53748384988657	0.92
Mid1	pros	2.76	0.203	0.26	0.53748384988657	0.92
Mid1	Sox21b	2.06	0.203	0.26	0.53748384988657	0.92
Mid1	rn	1.96	0.203	0.26	0.53748384988657	0.92
Mid1	apt	1.95	0.203	0.26	0.53748384988657	0.92
Mid1	fd59A	1.93	0.203	0.26	0.53748384988657	0.92
Mid1	ct	1.81	0.203	0.26	0.53748384988657	0.92
Mid1	Camta	1.74	0.203	0.26	0.53748384988657	0.92
Mid1	lov	1.7	0.203	0.26	0.53748384988657	0.92
Mid1	Hmx	1.69	0.203	0.26	0.53748384988657	0.92
Mid1	foxo	1.64	0.203	0.26	0.53748384988657	0.92
Mid1	sim	1.5	0.203	0.26	0.53748384988657	0.92
Mid1	CG32105	1.14	0.203	0.26	0.53748384988657	0.92
Mid1	Vsx2	1.13	0.203	0.26	0.53748384988657	0.92
Mid1	CG9932	1.02	0.203	0.26	0.53748384988657	0.92
Mid1	Dll	0.84	0.203	0.26	0.53748384988657	0.92
Mid1	svp	0.79	0.203	0.26	0.53748384988657	0.92
Mid1	Vsx1	0.75	0.203	0.26	0.53748384988657	0.92
Mid1	ey	0.42	0.203	0.26	0.53748384988657	0.92
Mid1	dve	0.34	0.203	0.26	0.53748384988657	0.92
Mid1	pdm3	0.31	0.203	0.26	0.53748384988657	0.92
Mid1	oc	0.27	0.203	0.26	0.53748384988657	0.92
Mid1	dac	0.27	0.203	0.26	0.53748384988657	0.92
Mid1	CG32532	0.22	0.203	0.26	0.53748384988657	0.92
Mid1	Sox102F	0.18	0.203	0.26	0.53748384988657	0.92
Mid1	danr	0.15	0.203	0.26	0.53748384988657	0.92
CG30421	sim	6.41	0.072	-0.06	0.447213595499958	0.69
CG30421	apt	4.3	0.072	-0.06	0.447213595499958	0.69
CG30421	erm	3.57	0.072	-0.06	0.447213595499958	0.69
CG30421	pros	3.55	0.072	-0.06	0.447213595499958	0.69
CG30421	kn	2.32	0.072	-0.06	0.447213595499958	0.69
CG30421	CG11294	2.29	0.072	-0.06	0.447213595499958	0.69
CG30421	Vsx2	2.15	0.072	-0.06	0.447213595499958	0.69
CG30421	Stat92E	1.93	0.072	-0.06	0.447213595499958	0.69
CG30421	Awh	1.75	0.072	-0.06	0.447213595499958	0.69
CG30421	rn	1.71	0.072	-0.06	0.447213595499958	0.69
CG30421	CG34340	1.63	0.072	-0.06	0.447213595499958	0.69
CG30421	bsh	1.54	0.072	-0.06	0.447213595499958	0.69
CG30421	hbn	1.47	0.072	-0.06	0.447213595499958	0.69
CG30421	fd59A	1.22	0.072	-0.06	0.447213595499958	0.69
CG30421	RunxB	1.16	0.072	-0.06	0.447213595499958	0.69
CG30421	CG9932	1.12	0.072	-0.06	0.447213595499958	0.69
CG30421	ham	1.11	0.072	-0.06	0.447213595499958	0.69
CG30421	tup	1.1	0.072	-0.06	0.447213595499958	0.69
CG30421	CG3726	0.99	0.072	-0.06	0.447213595499958	0.69
CG30421	Vsx1	0.94	0.072	-0.06	0.447213595499958	0.69
CG30421	mirr	0.94	0.072	-0.06	0.447213595499958	0.69
CG30421	CG4328	0.86	0.072	-0.06	0.447213595499958	0.69
CG30421	D	0.86	0.072	-0.06	0.447213595499958	0.69
CG30421	dve	0.7	0.072	-0.06	0.447213595499958	0.69
CG30421	CG32105	0.55	0.072	-0.06	0.447213595499958	0.69
CG30421	noc	0.54	0.072	-0.06	0.447213595499958	0.69
CG30421	SoxN	0.36	0.072	-0.06	0.447213595499958	0.69
CG30421	zfh2	0.33	0.072	-0.06	0.447213595499958	0.69
CG30421	bab2	0.26	0.072	-0.06	0.447213595499958	0.69
CG30421	dan	0.19	0.072	-0.06	0.447213595499958	0.69
CG3894	scro	4.61	0.102	0.19	0.0975900072948533	0.02
CG3894	TfAP-2	3.07	0.102	0.19	0.0975900072948533	0.02
CG3894	tsh	2.69	0.102	0.19	0.0975900072948533	0.02
CG3894	elB	2.66	0.102	0.19	0.0975900072948533	0.02
CG3894	vvl	2.44	0.102	0.19	0.0975900072948533	0.02
CG3894	hbn	2.1	0.102	0.19	0.0975900072948533	0.02
CG3894	noc	1.91	0.102	0.19	0.0975900072948533	0.02
CG3894	bi	1.86	0.102	0.19	0.0975900072948533	0.02
CG3894	fru	1.49	0.102	0.19	0.0975900072948533	0.02
CG3894	CG3726	1.39	0.102	0.19	0.0975900072948533	0.02
CG3894	Dll	1.22	0.102	0.19	0.0975900072948533	0.02
CG3894	zfh1	1.08	0.102	0.19	0.0975900072948533	0.02
CG3894	CG32105	0.97	0.102	0.19	0.0975900072948533	0.02
CG3894	ap	0.95	0.102	0.19	0.0975900072948533	0.02
CG3894	bsh	0.95	0.102	0.19	0.0975900072948533	0.02
CG3894	dan	0.9	0.102	0.19	0.0975900072948533	0.02
CG3894	Sox21b	0.83	0.102	0.19	0.0975900072948533	0.02
CG3894	aop	0.82	0.102	0.19	0.0975900072948533	0.02
CG3894	mirr	0.76	0.102	0.19	0.0975900072948533	0.02
CG3894	CG32532	0.72	0.102	0.19	0.0975900072948533	0.02
CG3894	D	0.71	0.102	0.19	0.0975900072948533	0.02
CG3894	ct	0.7	0.102	0.19	0.0975900072948533	0.02
CG3894	luna	0.57	0.102	0.19	0.0975900072948533	0.02
CG3894	CG4328	0.51	0.102	0.19	0.0975900072948533	0.02
CG3894	svp	0.5	0.102	0.19	0.0975900072948533	0.02
CG3894	pros	0.49	0.102	0.19	0.0975900072948533	0.02
CG3894	run	0.46	0.102	0.19	0.0975900072948533	0.02
CG3894	lov	0.4	0.102	0.19	0.0975900072948533	0.02
CG3894	ham	0.36	0.102	0.19	0.0975900072948533	0.02
CG3894	Vsx1	0.12	0.102	0.19	0.0975900072948533	0.02
Aats-tyr-m	toy	6.12	0.082	-0.16	0.29277002188456	0.36
Aats-tyr-m	klu	3.88	0.082	-0.16	0.29277002188456	0.36
Aats-tyr-m	Camta	3.71	0.082	-0.16	0.29277002188456	0.36
Aats-tyr-m	tsh	3.31	0.082	-0.16	0.29277002188456	0.36
Aats-tyr-m	ap	3.25	0.082	-0.16	0.29277002188456	0.36
Aats-tyr-m	noc	3.19	0.082	-0.16	0.29277002188456	0.36
Aats-tyr-m	apt	3.14	0.082	-0.16	0.29277002188456	0.36
Aats-tyr-m	zfh1	2.5	0.082	-0.16	0.29277002188456	0.36
Aats-tyr-m	CG32105	2.34	0.082	-0.16	0.29277002188456	0.36
Aats-tyr-m	erm	2.22	0.082	-0.16	0.29277002188456	0.36
Aats-tyr-m	vvl	1.94	0.082	-0.16	0.29277002188456	0.36
Aats-tyr-m	Dll	1.88	0.082	-0.16	0.29277002188456	0.36
Aats-tyr-m	hth	1.69	0.082	-0.16	0.29277002188456	0.36
Aats-tyr-m	CG32532	1.65	0.082	-0.16	0.29277002188456	0.36
Aats-tyr-m	Awh	1.63	0.082	-0.16	0.29277002188456	0.36
Aats-tyr-m	lov	1.48	0.082	-0.16	0.29277002188456	0.36
Aats-tyr-m	elB	1.45	0.082	-0.16	0.29277002188456	0.36
Aats-tyr-m	CG11085	1.33	0.082	-0.16	0.29277002188456	0.36
Aats-tyr-m	CG3726	1.3	0.082	-0.16	0.29277002188456	0.36
Aats-tyr-m	bsh	1.23	0.082	-0.16	0.29277002188456	0.36
Aats-tyr-m	fru	1.22	0.082	-0.16	0.29277002188456	0.36
Aats-tyr-m	Ets65A	1.19	0.082	-0.16	0.29277002188456	0.36
Aats-tyr-m	dac	1.14	0.082	-0.16	0.29277002188456	0.36
Aats-tyr-m	Vsx2	0.92	0.082	-0.16	0.29277002188456	0.36
Aats-tyr-m	NK7.1	0.77	0.082	-0.16	0.29277002188456	0.36
Aats-tyr-m	D	0.62	0.082	-0.16	0.29277002188456	0.36
Aats-tyr-m	pros	0.51	0.082	-0.16	0.29277002188456	0.36
Aats-tyr-m	pdm3	0.37	0.082	-0.16	0.29277002188456	0.36
Aats-tyr-m	zfh2	0.36	0.082	-0.16	0.29277002188456	0.36
Aats-tyr-m	dan	0.35	0.082	-0.16	0.29277002188456	0.36
Orc4	bi	4.99	0.084	-0.02	0.2	0.32
Orc4	foxo	3.98	0.084	-0.02	0.2	0.32
Orc4	Hmx	3.38	0.084	-0.02	0.2	0.32
Orc4	Lim3	3.37	0.084	-0.02	0.2	0.32
Orc4	bab1	2.85	0.084	-0.02	0.2	0.32
Orc4	Awh	2.66	0.084	-0.02	0.2	0.32
Orc4	NK7.1	2.27	0.084	-0.02	0.2	0.32
Orc4	kn	2.2	0.084	-0.02	0.2	0.32
Orc4	pros	2.13	0.084	-0.02	0.2	0.32
Orc4	ham	2.02	0.084	-0.02	0.2	0.32
Orc4	ey	1.85	0.084	-0.02	0.2	0.32
Orc4	bab2	1.66	0.084	-0.02	0.2	0.32
Orc4	tj	1.6	0.084	-0.02	0.2	0.32
Orc4	ap	1.51	0.084	-0.02	0.2	0.32
Orc4	CG11294	1.5	0.084	-0.02	0.2	0.32
Orc4	toy	1.19	0.084	-0.02	0.2	0.32
Orc4	Sox102F	1.16	0.084	-0.02	0.2	0.32
Orc4	elB	1.12	0.084	-0.02	0.2	0.32
Orc4	svp	0.94	0.084	-0.02	0.2	0.32
Orc4	rn	0.9	0.084	-0.02	0.2	0.32
Orc4	fru	0.62	0.084	-0.02	0.2	0.32
Orc4	hbn	0.61	0.084	-0.02	0.2	0.32
Orc4	fd59A	0.58	0.084	-0.02	0.2	0.32
Orc4	apt	0.47	0.084	-0.02	0.2	0.32
Orc4	CG34340	0.46	0.084	-0.02	0.2	0.32
Orc4	erm	0.41	0.084	-0.02	0.2	0.32
Orc4	CG3726	0.23	0.084	-0.02	0.2	0.32
Orc4	mirr	0.16	0.084	-0.02	0.2	0.32
Orc4	sim	0.14	0.084	-0.02	0.2	0.32
Orc4	vvl	0.08	0.084	-0.02	0.2	0.32
Dll	elB	4.53	0.704	0.86	1	0.28
Dll	Lim3	3.61	0.704	0.86	1	0.28
Dll	ab	2.36	0.704	0.86	1	0.28
Dll	ct	2.34	0.704	0.86	1	0.28
Dll	svp	2.31	0.704	0.86	1	0.28
Dll	tup	2.18	0.704	0.86	1	0.28
Dll	fd59A	2.12	0.704	0.86	1	0.28
Dll	noc	2.01	0.704	0.86	1	0.28
Dll	dac	1.52	0.704	0.86	1	0.28
Dll	D	1.46	0.704	0.86	1	0.28
Dll	hbn	1.29	0.704	0.86	1	0.28
Dll	CG9932	1.26	0.704	0.86	1	0.28
Dll	CG32105	1.24	0.704	0.86	1	0.28
Dll	Notch	1	0.704	0.86	1	0.28
Dll	oc	0.92	0.704	0.86	1	0.28
Dll	Sox102F	0.78	0.704	0.86	1	0.28
Dll	Awh	0.69	0.704	0.86	1	0.28
Dll	fru	0.55	0.704	0.86	1	0.28
Dll	bi	0.5	0.704	0.86	1	0.28
Dll	CG11085	0.45	0.704	0.86	1	0.28
Dll	zfh2	0.41	0.704	0.86	1	0.28
Dll	ey	0.39	0.704	0.86	1	0.28
Dll	CG32532	0.29	0.704	0.86	1	0.28
Dll	bab1	0.27	0.704	0.86	1	0.28
Dll	scro	0.24	0.704	0.86	1	0.28
Dll	erm	0.01	0.704	0.86	1	0.28
Dll	bsh	-0.01	0.704	0.86	1	0.28
Dll	Vsx1	-0.08	0.704	0.86	1	0.28
Dll	kn	-0.09	0.704	0.86	1	0.28
Dll	CG43689	-0.12	0.704	0.86	1	0.28
NaCP60E	hth	10.91	0.269	0.35	0.683130051063973	0.5
NaCP60E	CG11294	7.78	0.269	0.35	0.683130051063973	0.5
NaCP60E	Sox102F	7.54	0.269	0.35	0.683130051063973	0.5
NaCP60E	CG9932	7.09	0.269	0.35	0.683130051063973	0.5
NaCP60E	svp	7.08	0.269	0.35	0.683130051063973	0.5
NaCP60E	fkh	6.48	0.269	0.35	0.683130051063973	0.5
NaCP60E	apt	6.4	0.269	0.35	0.683130051063973	0.5
NaCP60E	CG32105	5.03	0.269	0.35	0.683130051063973	0.5
NaCP60E	tup	4.93	0.269	0.35	0.683130051063973	0.5
NaCP60E	sr	4.84	0.269	0.35	0.683130051063973	0.5
NaCP60E	vvl	4.48	0.269	0.35	0.683130051063973	0.5
NaCP60E	TfAP-2	3.59	0.269	0.35	0.683130051063973	0.5
NaCP60E	noc	3.46	0.269	0.35	0.683130051063973	0.5
NaCP60E	bi	3.3	0.269	0.35	0.683130051063973	0.5
NaCP60E	oc	3.07	0.269	0.35	0.683130051063973	0.5
NaCP60E	scro	2.7	0.269	0.35	0.683130051063973	0.5
NaCP60E	Lim3	2.66	0.269	0.35	0.683130051063973	0.5
NaCP60E	danr	2.62	0.269	0.35	0.683130051063973	0.5
NaCP60E	ab	2.48	0.269	0.35	0.683130051063973	0.5
NaCP60E	CG4328	2.12	0.269	0.35	0.683130051063973	0.5
NaCP60E	Sox21b	2.09	0.269	0.35	0.683130051063973	0.5
NaCP60E	Stat92E	1.74	0.269	0.35	0.683130051063973	0.5
NaCP60E	CG43689	1.59	0.269	0.35	0.683130051063973	0.5
NaCP60E	dve	1.54	0.269	0.35	0.683130051063973	0.5
NaCP60E	elB	1.52	0.269	0.35	0.683130051063973	0.5
NaCP60E	pros	1.52	0.269	0.35	0.683130051063973	0.5
NaCP60E	Ets65A	1.48	0.269	0.35	0.683130051063973	0.5
NaCP60E	Notch	1.48	0.269	0.35	0.683130051063973	0.5
NaCP60E	fru	1.47	0.269	0.35	0.683130051063973	0.5
NaCP60E	toy	1.35	0.269	0.35	0.683130051063973	0.5
RpL41	luna	10.13	0.118	0.92	1	0.84
RpL41	pros	9.18	0.118	0.92	1	0.84
RpL41	ct	7.69	0.118	0.92	1	0.84
RpL41	scro	5.02	0.118	0.92	1	0.84
RpL41	erm	4.79	0.118	0.92	1	0.84
RpL41	RunxB	4.27	0.118	0.92	1	0.84
RpL41	CG34340	4.24	0.118	0.92	1	0.84
RpL41	CG11085	4.05	0.118	0.92	1	0.84
RpL41	Lim3	3.91	0.118	0.92	1	0.84
RpL41	ap	3.7	0.118	0.92	1	0.84
RpL41	elB	3.42	0.118	0.92	1	0.84
RpL41	sr	3.39	0.118	0.92	1	0.84
RpL41	sim	3.34	0.118	0.92	1	0.84
RpL41	Hmx	3.29	0.118	0.92	1	0.84
RpL41	Notch	3.19	0.118	0.92	1	0.84
RpL41	ey	3.16	0.118	0.92	1	0.84
RpL41	oc	3.08	0.118	0.92	1	0.84
RpL41	fru	2.88	0.118	0.92	1	0.84
RpL41	hth	2.84	0.118	0.92	1	0.84
RpL41	SoxN	2.81	0.118	0.92	1	0.84
RpL41	fkh	2.77	0.118	0.92	1	0.84
RpL41	Vsx1	2.72	0.118	0.92	1	0.84
RpL41	CG11294	2.57	0.118	0.92	1	0.84
RpL41	svp	1.86	0.118	0.92	1	0.84
RpL41	Vsx2	1.85	0.118	0.92	1	0.84
RpL41	bab1	1.84	0.118	0.92	1	0.84
RpL41	CG43689	1.82	0.118	0.92	1	0.84
RpL41	tup	1.7	0.118	0.92	1	0.84
RpL41	pdm3	1.67	0.118	0.92	1	0.84
RpL41	ham	1.55	0.118	0.92	1	0.84
CG2811	Ets65A	10.5	0.119	0.38	0.258198889747161	0.41
CG2811	ct	8.08	0.119	0.38	0.258198889747161	0.41
CG2811	ap	7.69	0.119	0.38	0.258198889747161	0.41
CG2811	Vsx2	6.46	0.119	0.38	0.258198889747161	0.41
CG2811	tj	4.68	0.119	0.38	0.258198889747161	0.41
CG2811	ey	4.6	0.119	0.38	0.258198889747161	0.41
CG2811	dan	4.52	0.119	0.38	0.258198889747161	0.41
CG2811	tup	4.15	0.119	0.38	0.258198889747161	0.41
CG2811	CG4328	3.72	0.119	0.38	0.258198889747161	0.41
CG2811	TfAP-2	3.6	0.119	0.38	0.258198889747161	0.41
CG2811	fkh	3.46	0.119	0.38	0.258198889747161	0.41
CG2811	bab2	3.38	0.119	0.38	0.258198889747161	0.41
CG2811	svp	2.97	0.119	0.38	0.258198889747161	0.41
CG2811	ham	2.74	0.119	0.38	0.258198889747161	0.41
CG2811	Dll	2.34	0.119	0.38	0.258198889747161	0.41
CG2811	CG32105	2.22	0.119	0.38	0.258198889747161	0.41
CG2811	Lim3	2.14	0.119	0.38	0.258198889747161	0.41
CG2811	bab1	2.14	0.119	0.38	0.258198889747161	0.41
CG2811	tsh	1.85	0.119	0.38	0.258198889747161	0.41
CG2811	RunxB	1.85	0.119	0.38	0.258198889747161	0.41
CG2811	lov	1.75	0.119	0.38	0.258198889747161	0.41
CG2811	Hmx	1.68	0.119	0.38	0.258198889747161	0.41
CG2811	oc	1.6	0.119	0.38	0.258198889747161	0.41
CG2811	CG9932	1.57	0.119	0.38	0.258198889747161	0.41
CG2811	zfh2	1.39	0.119	0.38	0.258198889747161	0.41
CG2811	pros	1.35	0.119	0.38	0.258198889747161	0.41
CG2811	scro	1.23	0.119	0.38	0.258198889747161	0.41
CG2811	mirr	1.19	0.119	0.38	0.258198889747161	0.41
CG2811	pdm3	1.07	0.119	0.38	0.258198889747161	0.41
CG2811	SoxN	1.05	0.119	0.38	0.258198889747161	0.41
CG12851	NK7.1	9.81	0.092	0.51	0.53748384988657	0.55
CG12851	Sox102F	7.86	0.092	0.51	0.53748384988657	0.55
CG12851	scro	7.31	0.092	0.51	0.53748384988657	0.55
CG12851	vvl	6.52	0.092	0.51	0.53748384988657	0.55
CG12851	pros	6.15	0.092	0.51	0.53748384988657	0.55
CG12851	fd59A	6.11	0.092	0.51	0.53748384988657	0.55
CG12851	danr	5.9	0.092	0.51	0.53748384988657	0.55
CG12851	TfAP-2	4.61	0.092	0.51	0.53748384988657	0.55
CG12851	elB	4.21	0.092	0.51	0.53748384988657	0.55
CG12851	zfh2	4.19	0.092	0.51	0.53748384988657	0.55
CG12851	Vsx1	4.19	0.092	0.51	0.53748384988657	0.55
CG12851	Vsx2	4.05	0.092	0.51	0.53748384988657	0.55
CG12851	CG3726	3.99	0.092	0.51	0.53748384988657	0.55
CG12851	noc	3.8	0.092	0.51	0.53748384988657	0.55
CG12851	hth	3.44	0.092	0.51	0.53748384988657	0.55
CG12851	kn	2.99	0.092	0.51	0.53748384988657	0.55
CG12851	ab	2.91	0.092	0.51	0.53748384988657	0.55
CG12851	dve	2.82	0.092	0.51	0.53748384988657	0.55
CG12851	CG9932	2.76	0.092	0.51	0.53748384988657	0.55
CG12851	Camta	2.66	0.092	0.51	0.53748384988657	0.55
CG12851	dac	2.6	0.092	0.51	0.53748384988657	0.55
CG12851	fru	2.59	0.092	0.51	0.53748384988657	0.55
CG12851	lov	2.39	0.092	0.51	0.53748384988657	0.55
CG12851	zfh1	2.33	0.092	0.51	0.53748384988657	0.55
CG12851	sim	2.13	0.092	0.51	0.53748384988657	0.55
CG12851	erm	1.99	0.092	0.51	0.53748384988657	0.55
CG12851	tup	1.97	0.092	0.51	0.53748384988657	0.55
CG12851	ey	1.95	0.092	0.51	0.53748384988657	0.55
CG12851	luna	1.88	0.092	0.51	0.53748384988657	0.55
CG12851	CG4328	1.86	0.092	0.51	0.53748384988657	0.55
uzip	sim	12.28	0.302	0.47	0.683130051063973	0.27
uzip	luna	12.13	0.302	0.47	0.683130051063973	0.27
uzip	ct	9.77	0.302	0.47	0.683130051063973	0.27
uzip	erm	8.33	0.302	0.47	0.683130051063973	0.27
uzip	scro	8.04	0.302	0.47	0.683130051063973	0.27
uzip	vvl	6.03	0.302	0.47	0.683130051063973	0.27
uzip	foxo	5.11	0.302	0.47	0.683130051063973	0.27
uzip	CG9932	4.74	0.302	0.47	0.683130051063973	0.27
uzip	Camta	3.83	0.302	0.47	0.683130051063973	0.27
uzip	aop	3.72	0.302	0.47	0.683130051063973	0.27
uzip	noc	3.46	0.302	0.47	0.683130051063973	0.27
uzip	NK7.1	3.24	0.302	0.47	0.683130051063973	0.27
uzip	elB	3.21	0.302	0.47	0.683130051063973	0.27
uzip	CG11085	2.67	0.302	0.47	0.683130051063973	0.27
uzip	hbn	2.59	0.302	0.47	0.683130051063973	0.27
uzip	pros	2.49	0.302	0.47	0.683130051063973	0.27
uzip	svp	2.47	0.302	0.47	0.683130051063973	0.27
uzip	bab2	2.3	0.302	0.47	0.683130051063973	0.27
uzip	sr	2.01	0.302	0.47	0.683130051063973	0.27
uzip	Sox102F	1.86	0.302	0.47	0.683130051063973	0.27
uzip	tup	1.8	0.302	0.47	0.683130051063973	0.27
uzip	ey	1.74	0.302	0.47	0.683130051063973	0.27
uzip	ab	1.74	0.302	0.47	0.683130051063973	0.27
uzip	fru	1.67	0.302	0.47	0.683130051063973	0.27
uzip	hth	1.59	0.302	0.47	0.683130051063973	0.27
uzip	bab1	1.56	0.302	0.47	0.683130051063973	0.27
uzip	dmrt99B	1.15	0.302	0.47	0.683130051063973	0.27
uzip	Lim3	0.99	0.302	0.47	0.683130051063973	0.27
uzip	danr	0.98	0.302	0.47	0.683130051063973	0.27
uzip	CG11294	0.87	0.302	0.47	0.683130051063973	0.27
Nplp1	Hmx	13.5	0.477	0.44	0.683130051063973	0.98
Nplp1	CG11085	8.25	0.477	0.44	0.683130051063973	0.98
Nplp1	fkh	6.59	0.477	0.44	0.683130051063973	0.98
Nplp1	ap	6.47	0.477	0.44	0.683130051063973	0.98
Nplp1	Vsx2	5.82	0.477	0.44	0.683130051063973	0.98
Nplp1	scro	5.7	0.477	0.44	0.683130051063973	0.98
Nplp1	Notch	4.06	0.477	0.44	0.683130051063973	0.98
Nplp1	oc	3.66	0.477	0.44	0.683130051063973	0.98
Nplp1	CG4328	3.31	0.477	0.44	0.683130051063973	0.98
Nplp1	Lim3	3.29	0.477	0.44	0.683130051063973	0.98
Nplp1	CG32105	2.58	0.477	0.44	0.683130051063973	0.98
Nplp1	Camta	2.23	0.477	0.44	0.683130051063973	0.98
Nplp1	Stat92E	1.81	0.477	0.44	0.683130051063973	0.98
Nplp1	fd59A	1.76	0.477	0.44	0.683130051063973	0.98
Nplp1	dan	1.42	0.477	0.44	0.683130051063973	0.98
Nplp1	toy	1.36	0.477	0.44	0.683130051063973	0.98
Nplp1	ct	1.3	0.477	0.44	0.683130051063973	0.98
Nplp1	bi	1.29	0.477	0.44	0.683130051063973	0.98
Nplp1	svp	1.23	0.477	0.44	0.683130051063973	0.98
Nplp1	Sox102F	1.13	0.477	0.44	0.683130051063973	0.98
Nplp1	Vsx1	1.05	0.477	0.44	0.683130051063973	0.98
Nplp1	vvl	1.02	0.477	0.44	0.683130051063973	0.98
Nplp1	RunxB	0.98	0.477	0.44	0.683130051063973	0.98
Nplp1	apt	0.96	0.477	0.44	0.683130051063973	0.98
Nplp1	tj	0.92	0.477	0.44	0.683130051063973	0.98
Nplp1	Awh	0.85	0.477	0.44	0.683130051063973	0.98
Nplp1	foxo	0.79	0.477	0.44	0.683130051063973	0.98
Nplp1	zfh1	0.63	0.477	0.44	0.683130051063973	0.98
Nplp1	bab1	0.57	0.477	0.44	0.683130051063973	0.98
Nplp1	luna	0.36	0.477	0.44	0.683130051063973	0.98
lov	rn	17.61	0.149	0.75	1	0.85
lov	CG34340	8.99	0.149	0.75	1	0.85
lov	CG3726	8.55	0.149	0.75	1	0.85
lov	Awh	5.16	0.149	0.75	1	0.85
lov	hth	5.15	0.149	0.75	1	0.85
lov	NK7.1	4.77	0.149	0.75	1	0.85
lov	CG32532	4.53	0.149	0.75	1	0.85
lov	sr	3	0.149	0.75	1	0.85
lov	ab	2.79	0.149	0.75	1	0.85
lov	SoxN	2.29	0.149	0.75	1	0.85
lov	zfh2	2.27	0.149	0.75	1	0.85
lov	pros	2.22	0.149	0.75	1	0.85
lov	dac	1.42	0.149	0.75	1	0.85
lov	foxo	1.4	0.149	0.75	1	0.85
lov	Ets65A	1.31	0.149	0.75	1	0.85
lov	Vsx2	1.28	0.149	0.75	1	0.85
lov	CG11294	1.09	0.149	0.75	1	0.85
lov	bi	0.97	0.149	0.75	1	0.85
lov	tj	0.91	0.149	0.75	1	0.85
lov	fru	0.87	0.149	0.75	1	0.85
lov	D	0.87	0.149	0.75	1	0.85
lov	Vsx1	0.78	0.149	0.75	1	0.85
lov	apt	0.75	0.149	0.75	1	0.85
lov	CG32105	0.73	0.149	0.75	1	0.85
lov	ham	0.61	0.149	0.75	1	0.85
lov	elB	0.57	0.149	0.75	1	0.85
lov	fkh	0.51	0.149	0.75	1	0.85
lov	dan	0.49	0.149	0.75	1	0.85
lov	hbn	0.45	0.149	0.75	1	0.85
lov	noc	0.44	0.149	0.75	1	0.85
CG30428	fkh	5.87	0.133	-0.06	0.227710017021324	0.35
CG30428	sr	5.2	0.133	-0.06	0.227710017021324	0.35
CG30428	CG9932	4.06	0.133	-0.06	0.227710017021324	0.35
CG30428	rn	3.55	0.133	-0.06	0.227710017021324	0.35
CG30428	D	3.39	0.133	-0.06	0.227710017021324	0.35
CG30428	ap	2.37	0.133	-0.06	0.227710017021324	0.35
CG30428	CG3726	2.3	0.133	-0.06	0.227710017021324	0.35
CG30428	tsh	2.2	0.133	-0.06	0.227710017021324	0.35
CG30428	hth	2.11	0.133	-0.06	0.227710017021324	0.35
CG30428	zfh2	1.72	0.133	-0.06	0.227710017021324	0.35
CG30428	run	1.38	0.133	-0.06	0.227710017021324	0.35
CG30428	SoxN	1.12	0.133	-0.06	0.227710017021324	0.35
CG30428	Notch	0.78	0.133	-0.06	0.227710017021324	0.35
CG30428	bi	0.72	0.133	-0.06	0.227710017021324	0.35
CG30428	CG43689	0.51	0.133	-0.06	0.227710017021324	0.35
CG30428	Hmx	0.48	0.133	-0.06	0.227710017021324	0.35
CG30428	klu	0.34	0.133	-0.06	0.227710017021324	0.35
CG30428	tup	0.32	0.133	-0.06	0.227710017021324	0.35
CG30428	bab2	0.3	0.133	-0.06	0.227710017021324	0.35
CG30428	svp	0.27	0.133	-0.06	0.227710017021324	0.35
CG30428	dmrt99B	0.24	0.133	-0.06	0.227710017021324	0.35
CG30428	ey	0.17	0.133	-0.06	0.227710017021324	0.35
CG30428	toy	0.07	0.133	-0.06	0.227710017021324	0.35
CG30428	vvl	0.03	0.133	-0.06	0.227710017021324	0.35
CG30428	bab1	-0.05	0.133	-0.06	0.227710017021324	0.35
CG30428	aop	-0.06	0.133	-0.06	0.227710017021324	0.35
CG30428	CG11294	-0.08	0.133	-0.06	0.227710017021324	0.35
CG30428	dan	-0.09	0.133	-0.06	0.227710017021324	0.35
CG30428	tj	-0.13	0.133	-0.06	0.227710017021324	0.35
CG30428	luna	-0.17	0.133	-0.06	0.227710017021324	0.35
RhoGAP1A	ct	4.14	0.115	0.21	0.382970843102535	0.33
RhoGAP1A	elB	3.83	0.115	0.21	0.382970843102535	0.33
RhoGAP1A	Ets65A	2.92	0.115	0.21	0.382970843102535	0.33
RhoGAP1A	aop	2.28	0.115	0.21	0.382970843102535	0.33
RhoGAP1A	fkh	1.85	0.115	0.21	0.382970843102535	0.33
RhoGAP1A	Dll	1.72	0.115	0.21	0.382970843102535	0.33
RhoGAP1A	dac	1.41	0.115	0.21	0.382970843102535	0.33
RhoGAP1A	hth	1.39	0.115	0.21	0.382970843102535	0.33
RhoGAP1A	TfAP-2	1.25	0.115	0.21	0.382970843102535	0.33
RhoGAP1A	ap	1.1	0.115	0.21	0.382970843102535	0.33
RhoGAP1A	RunxB	1.04	0.115	0.21	0.382970843102535	0.33
RhoGAP1A	Camta	1.03	0.115	0.21	0.382970843102535	0.33
RhoGAP1A	CG9932	1.02	0.115	0.21	0.382970843102535	0.33
RhoGAP1A	pros	0.88	0.115	0.21	0.382970843102535	0.33
RhoGAP1A	CG34340	0.87	0.115	0.21	0.382970843102535	0.33
RhoGAP1A	vvl	0.83	0.115	0.21	0.382970843102535	0.33
RhoGAP1A	Stat92E	0.74	0.115	0.21	0.382970843102535	0.33
RhoGAP1A	dve	0.7	0.115	0.21	0.382970843102535	0.33
RhoGAP1A	dmrt99B	0.69	0.115	0.21	0.382970843102535	0.33
RhoGAP1A	ham	0.48	0.115	0.21	0.382970843102535	0.33
RhoGAP1A	CG43689	0.44	0.115	0.21	0.382970843102535	0.33
RhoGAP1A	mirr	0.43	0.115	0.21	0.382970843102535	0.33
RhoGAP1A	bab2	0.38	0.115	0.21	0.382970843102535	0.33
RhoGAP1A	lov	0.36	0.115	0.21	0.382970843102535	0.33
RhoGAP1A	sim	0.34	0.115	0.21	0.382970843102535	0.33
RhoGAP1A	klu	0.34	0.115	0.21	0.382970843102535	0.33
RhoGAP1A	kn	0.32	0.115	0.21	0.382970843102535	0.33
RhoGAP1A	bsh	0.26	0.115	0.21	0.382970843102535	0.33
RhoGAP1A	svp	0.02	0.115	0.21	0.382970843102535	0.33
RhoGAP1A	CG11294	0	0.115	0.21	0.382970843102535	0.33
tyn	NK7.1	8.71	0.08	0.56	1	0.84
tyn	bab1	6.27	0.08	0.56	1	0.84
tyn	tsh	6.19	0.08	0.56	1	0.84
tyn	bab2	5.28	0.08	0.56	1	0.84
tyn	hth	3.84	0.08	0.56	1	0.84
tyn	danr	2.82	0.08	0.56	1	0.84
tyn	D	2.72	0.08	0.56	1	0.84
tyn	TfAP-2	2.17	0.08	0.56	1	0.84
tyn	dan	2.14	0.08	0.56	1	0.84
tyn	fd59A	2.01	0.08	0.56	1	0.84
tyn	Stat92E	1.71	0.08	0.56	1	0.84
tyn	pdm3	1.66	0.08	0.56	1	0.84
tyn	erm	1.63	0.08	0.56	1	0.84
tyn	elB	1.57	0.08	0.56	1	0.84
tyn	aop	1.34	0.08	0.56	1	0.84
tyn	Notch	1.26	0.08	0.56	1	0.84
tyn	CG9932	1.11	0.08	0.56	1	0.84
tyn	rn	1.04	0.08	0.56	1	0.84
tyn	zfh1	0.94	0.08	0.56	1	0.84
tyn	Sox102F	0.9	0.08	0.56	1	0.84
tyn	tup	0.88	0.08	0.56	1	0.84
tyn	run	0.59	0.08	0.56	1	0.84
tyn	fkh	0.34	0.08	0.56	1	0.84
tyn	bi	0.31	0.08	0.56	1	0.84
tyn	dve	0.31	0.08	0.56	1	0.84
tyn	CG11294	0.22	0.08	0.56	1	0.84
tyn	tj	0.12	0.08	0.56	1	0.84
tyn	sr	-0.03	0.08	0.56	1	0.84
tyn	pros	-0.09	0.08	0.56	1	0.84
tyn	luna	-0.09	0.08	0.56	1	0.84
ebo	ham	5.81	0.087	0.11	0.179487179487179	0.68
ebo	Dll	3.46	0.087	0.11	0.179487179487179	0.68
ebo	bsh	3.1	0.087	0.11	0.179487179487179	0.68
ebo	CG34340	2.28	0.087	0.11	0.179487179487179	0.68
ebo	D	2.02	0.087	0.11	0.179487179487179	0.68
ebo	toy	1.6	0.087	0.11	0.179487179487179	0.68
ebo	CG32532	1.59	0.087	0.11	0.179487179487179	0.68
ebo	fru	1.55	0.087	0.11	0.179487179487179	0.68
ebo	dmrt99B	1.48	0.087	0.11	0.179487179487179	0.68
ebo	mirr	1.45	0.087	0.11	0.179487179487179	0.68
ebo	dve	1.23	0.087	0.11	0.179487179487179	0.68
ebo	ap	1.17	0.087	0.11	0.179487179487179	0.68
ebo	ab	1.14	0.087	0.11	0.179487179487179	0.68
ebo	ey	0.96	0.087	0.11	0.179487179487179	0.68
ebo	kn	0.92	0.087	0.11	0.179487179487179	0.68
ebo	Sox102F	0.83	0.087	0.11	0.179487179487179	0.68
ebo	Hmx	0.7	0.087	0.11	0.179487179487179	0.68
ebo	dan	0.7	0.087	0.11	0.179487179487179	0.68
ebo	tsh	0.66	0.087	0.11	0.179487179487179	0.68
ebo	elB	0.51	0.087	0.11	0.179487179487179	0.68
ebo	CG9932	0.47	0.087	0.11	0.179487179487179	0.68
ebo	zfh2	0.38	0.087	0.11	0.179487179487179	0.68
ebo	fkh	0.37	0.087	0.11	0.179487179487179	0.68
ebo	sr	0.36	0.087	0.11	0.179487179487179	0.68
ebo	fd59A	0.35	0.087	0.11	0.179487179487179	0.68
ebo	dac	0.31	0.087	0.11	0.179487179487179	0.68
ebo	Ets65A	0.17	0.087	0.11	0.179487179487179	0.68
ebo	zfh1	0.06	0.087	0.11	0.179487179487179	0.68
ebo	Awh	0.05	0.087	0.11	0.179487179487179	0.68
ebo	CG11294	0.05	0.087	0.11	0.179487179487179	0.68
CR18275	ct	10.98	0.119	0.34	0.53748384988657	0.59
CR18275	tj	9.25	0.119	0.34	0.53748384988657	0.59
CR18275	ab	6.66	0.119	0.34	0.53748384988657	0.59
CR18275	zfh2	6.46	0.119	0.34	0.53748384988657	0.59
CR18275	TfAP-2	5.17	0.119	0.34	0.53748384988657	0.59
CR18275	scro	5.12	0.119	0.34	0.53748384988657	0.59
CR18275	Camta	4.68	0.119	0.34	0.53748384988657	0.59
CR18275	hbn	4.36	0.119	0.34	0.53748384988657	0.59
CR18275	Awh	4.1	0.119	0.34	0.53748384988657	0.59
CR18275	CG32532	3.98	0.119	0.34	0.53748384988657	0.59
CR18275	pdm3	3.67	0.119	0.34	0.53748384988657	0.59
CR18275	bab2	3.19	0.119	0.34	0.53748384988657	0.59
CR18275	CG32105	3.11	0.119	0.34	0.53748384988657	0.59
CR18275	oc	3.07	0.119	0.34	0.53748384988657	0.59
CR18275	fd59A	3.03	0.119	0.34	0.53748384988657	0.59
CR18275	RunxB	2.97	0.119	0.34	0.53748384988657	0.59
CR18275	sr	2.91	0.119	0.34	0.53748384988657	0.59
CR18275	Hmx	2.75	0.119	0.34	0.53748384988657	0.59
CR18275	elB	2.66	0.119	0.34	0.53748384988657	0.59
CR18275	lov	2.64	0.119	0.34	0.53748384988657	0.59
CR18275	ap	2.59	0.119	0.34	0.53748384988657	0.59
CR18275	sim	2.12	0.119	0.34	0.53748384988657	0.59
CR18275	erm	2.12	0.119	0.34	0.53748384988657	0.59
CR18275	zfh1	2.03	0.119	0.34	0.53748384988657	0.59
CR18275	ey	1.99	0.119	0.34	0.53748384988657	0.59
CR18275	bab1	1.97	0.119	0.34	0.53748384988657	0.59
CR18275	tup	1.79	0.119	0.34	0.53748384988657	0.59
CR18275	bsh	1.58	0.119	0.34	0.53748384988657	0.59
CR18275	dmrt99B	1.57	0.119	0.34	0.53748384988657	0.59
CR18275	NK7.1	1.5	0.119	0.34	0.53748384988657	0.59
CR18166	ct	14.47	0.064	0.52	0.447213595499958	0.76
CR18166	CG34340	8.3	0.064	0.52	0.447213595499958	0.76
CR18166	TfAP-2	4.68	0.064	0.52	0.447213595499958	0.76
CR18166	NK7.1	4.02	0.064	0.52	0.447213595499958	0.76
CR18166	hbn	3.73	0.064	0.52	0.447213595499958	0.76
CR18166	apt	2.93	0.064	0.52	0.447213595499958	0.76
CR18166	bab2	2.69	0.064	0.52	0.447213595499958	0.76
CR18166	Ets65A	2.61	0.064	0.52	0.447213595499958	0.76
CR18166	ab	2.36	0.064	0.52	0.447213595499958	0.76
CR18166	zfh1	2.33	0.064	0.52	0.447213595499958	0.76
CR18166	tup	2.3	0.064	0.52	0.447213595499958	0.76
CR18166	sr	2.25	0.064	0.52	0.447213595499958	0.76
CR18166	dan	1.88	0.064	0.52	0.447213595499958	0.76
CR18166	CG43689	1.88	0.064	0.52	0.447213595499958	0.76
CR18166	ap	1.72	0.064	0.52	0.447213595499958	0.76
CR18166	Sox102F	1.64	0.064	0.52	0.447213595499958	0.76
CR18166	Hmx	1.58	0.064	0.52	0.447213595499958	0.76
CR18166	CG9932	1.53	0.064	0.52	0.447213595499958	0.76
CR18166	lov	1.44	0.064	0.52	0.447213595499958	0.76
CR18166	pdm3	1.37	0.064	0.52	0.447213595499958	0.76
CR18166	foxo	1.31	0.064	0.52	0.447213595499958	0.76
CR18166	tsh	1.27	0.064	0.52	0.447213595499958	0.76
CR18166	Camta	1.22	0.064	0.52	0.447213595499958	0.76
CR18166	kn	1.19	0.064	0.52	0.447213595499958	0.76
CR18166	danr	1.16	0.064	0.52	0.447213595499958	0.76
CR18166	dve	1.12	0.064	0.52	0.447213595499958	0.76
CR18166	elB	1.08	0.064	0.52	0.447213595499958	0.76
CR18166	Notch	1.04	0.064	0.52	0.447213595499958	0.76
CR18166	RunxB	0.88	0.064	0.52	0.447213595499958	0.76
CR18166	fkh	0.69	0.064	0.52	0.447213595499958	0.76
CG3176	ct	8.12	0.072	0.44	0.382970843102535	0.63
CG3176	hbn	6.58	0.072	0.44	0.382970843102535	0.63
CG3176	lov	4.43	0.072	0.44	0.382970843102535	0.63
CG3176	elB	2.12	0.072	0.44	0.382970843102535	0.63
CG3176	sr	2.06	0.072	0.44	0.382970843102535	0.63
CG3176	klu	1.86	0.072	0.44	0.382970843102535	0.63
CG3176	CG34340	1.71	0.072	0.44	0.382970843102535	0.63
CG3176	noc	1.53	0.072	0.44	0.382970843102535	0.63
CG3176	toy	1.42	0.072	0.44	0.382970843102535	0.63
CG3176	CG32105	1.29	0.072	0.44	0.382970843102535	0.63
CG3176	erm	1.16	0.072	0.44	0.382970843102535	0.63
CG3176	tsh	0.9	0.072	0.44	0.382970843102535	0.63
CG3176	CG3726	0.79	0.072	0.44	0.382970843102535	0.63
CG3176	CG11294	0.75	0.072	0.44	0.382970843102535	0.63
CG3176	run	0.71	0.072	0.44	0.382970843102535	0.63
CG3176	CG4328	0.67	0.072	0.44	0.382970843102535	0.63
CG3176	foxo	0.66	0.072	0.44	0.382970843102535	0.63
CG3176	Lim3	0.6	0.072	0.44	0.382970843102535	0.63
CG3176	danr	0.58	0.072	0.44	0.382970843102535	0.63
CG3176	svp	0.52	0.072	0.44	0.382970843102535	0.63
CG3176	pdm3	0.48	0.072	0.44	0.382970843102535	0.63
CG3176	bi	0.27	0.072	0.44	0.382970843102535	0.63
CG3176	Camta	0.24	0.072	0.44	0.382970843102535	0.63
CG3176	hth	0.11	0.072	0.44	0.382970843102535	0.63
CG3176	Hmx	0.1	0.072	0.44	0.382970843102535	0.63
CG3176	scro	0.02	0.072	0.44	0.382970843102535	0.63
CG3176	dmrt99B	0	0.072	0.44	0.382970843102535	0.63
CG3176	TfAP-2	-0.08	0.072	0.44	0.382970843102535	0.63
CG3176	luna	-0.33	0.072	0.44	0.382970843102535	0.63
CG3176	fkh	-0.4	0.072	0.44	0.382970843102535	0.63
CG18273	CG34340	9.82	0.042	0.13	0.29277002188456	0.14
CG18273	bi	4.71	0.042	0.13	0.29277002188456	0.14
CG18273	tup	2.53	0.042	0.13	0.29277002188456	0.14
CG18273	CG11085	2.08	0.042	0.13	0.29277002188456	0.14
CG18273	RunxB	2.01	0.042	0.13	0.29277002188456	0.14
CG18273	bab2	1.84	0.042	0.13	0.29277002188456	0.14
CG18273	bsh	1.6	0.042	0.13	0.29277002188456	0.14
CG18273	zfh1	1.58	0.042	0.13	0.29277002188456	0.14
CG18273	apt	1.58	0.042	0.13	0.29277002188456	0.14
CG18273	mirr	1.53	0.042	0.13	0.29277002188456	0.14
CG18273	fkh	1.35	0.042	0.13	0.29277002188456	0.14
CG18273	ap	1.34	0.042	0.13	0.29277002188456	0.14
CG18273	dan	1.21	0.042	0.13	0.29277002188456	0.14
CG18273	hbn	1.01	0.042	0.13	0.29277002188456	0.14
CG18273	D	0.98	0.042	0.13	0.29277002188456	0.14
CG18273	ey	0.93	0.042	0.13	0.29277002188456	0.14
CG18273	elB	0.92	0.042	0.13	0.29277002188456	0.14
CG18273	Ets65A	0.88	0.042	0.13	0.29277002188456	0.14
CG18273	klu	0.85	0.042	0.13	0.29277002188456	0.14
CG18273	sr	0.74	0.042	0.13	0.29277002188456	0.14
CG18273	foxo	0.72	0.042	0.13	0.29277002188456	0.14
CG18273	CG43689	0.56	0.042	0.13	0.29277002188456	0.14
CG18273	dac	0.56	0.042	0.13	0.29277002188456	0.14
CG18273	pdm3	0.54	0.042	0.13	0.29277002188456	0.14
CG18273	ct	0.5	0.042	0.13	0.29277002188456	0.14
CG18273	scro	0.21	0.042	0.13	0.29277002188456	0.14
CG18273	vvl	0.18	0.042	0.13	0.29277002188456	0.14
CG18273	CG11294	0.13	0.042	0.13	0.29277002188456	0.14
CG18273	dmrt99B	0.07	0.042	0.13	0.29277002188456	0.14
CG18273	fd59A	0.05	0.042	0.13	0.29277002188456	0.14
CG17778	hth	21.1	0.175	0.75	0.786795792469443	0.3
CG17778	CG3726	9.4	0.175	0.75	0.786795792469443	0.3
CG17778	NK7.1	5.09	0.175	0.75	0.786795792469443	0.3
CG17778	bi	4.93	0.175	0.75	0.786795792469443	0.3
CG17778	foxo	4.89	0.175	0.75	0.786795792469443	0.3
CG17778	sr	4.7	0.175	0.75	0.786795792469443	0.3
CG17778	klu	4.54	0.175	0.75	0.786795792469443	0.3
CG17778	fru	4.46	0.175	0.75	0.786795792469443	0.3
CG17778	ct	4.27	0.175	0.75	0.786795792469443	0.3
CG17778	bsh	4.23	0.175	0.75	0.786795792469443	0.3
CG17778	TfAP-2	3.9	0.175	0.75	0.786795792469443	0.3
CG17778	noc	3.62	0.175	0.75	0.786795792469443	0.3
CG17778	svp	2.97	0.175	0.75	0.786795792469443	0.3
CG17778	Sox102F	2.69	0.175	0.75	0.786795792469443	0.3
CG17778	CG34340	2.38	0.175	0.75	0.786795792469443	0.3
CG17778	Hmx	2.37	0.175	0.75	0.786795792469443	0.3
CG17778	lov	2.36	0.175	0.75	0.786795792469443	0.3
CG17778	CG11085	2.36	0.175	0.75	0.786795792469443	0.3
CG17778	ab	2.3	0.175	0.75	0.786795792469443	0.3
CG17778	tup	2.23	0.175	0.75	0.786795792469443	0.3
CG17778	ap	2.14	0.175	0.75	0.786795792469443	0.3
CG17778	Lim3	1.94	0.175	0.75	0.786795792469443	0.3
CG17778	Stat92E	1.9	0.175	0.75	0.786795792469443	0.3
CG17778	CG11294	1.8	0.175	0.75	0.786795792469443	0.3
CG17778	dan	1.8	0.175	0.75	0.786795792469443	0.3
CG17778	tsh	1.54	0.175	0.75	0.786795792469443	0.3
CG17778	CG9932	1.51	0.175	0.75	0.786795792469443	0.3
CG17778	fkh	1.34	0.175	0.75	0.786795792469443	0.3
CG17778	CG32105	1.33	0.175	0.75	0.786795792469443	0.3
CG17778	kn	1.28	0.175	0.75	0.786795792469443	0.3
CG4293	bi	8.39	0.113	0.02	0.218217890235992	0.81
CG4293	foxo	7.25	0.113	0.02	0.218217890235992	0.81
CG4293	mirr	6.24	0.113	0.02	0.218217890235992	0.81
CG4293	oc	4.76	0.113	0.02	0.218217890235992	0.81
CG4293	CG3726	3.69	0.113	0.02	0.218217890235992	0.81
CG4293	Sox21b	3.21	0.113	0.02	0.218217890235992	0.81
CG4293	Stat92E	3.16	0.113	0.02	0.218217890235992	0.81
CG4293	TfAP-2	3.05	0.113	0.02	0.218217890235992	0.81
CG4293	CG11085	2.8	0.113	0.02	0.218217890235992	0.81
CG4293	toy	2.64	0.113	0.02	0.218217890235992	0.81
CG4293	pdm3	2.45	0.113	0.02	0.218217890235992	0.81
CG4293	RunxB	1.99	0.113	0.02	0.218217890235992	0.81
CG4293	fd59A	1.51	0.113	0.02	0.218217890235992	0.81
CG4293	fru	1.5	0.113	0.02	0.218217890235992	0.81
CG4293	hbn	1.47	0.113	0.02	0.218217890235992	0.81
CG4293	CG11294	1.42	0.113	0.02	0.218217890235992	0.81
CG4293	lov	1.39	0.113	0.02	0.218217890235992	0.81
CG4293	luna	1.38	0.113	0.02	0.218217890235992	0.81
CG4293	pros	1.31	0.113	0.02	0.218217890235992	0.81
CG4293	CG34340	1.23	0.113	0.02	0.218217890235992	0.81
CG4293	bsh	1.1	0.113	0.02	0.218217890235992	0.81
CG4293	dan	1.05	0.113	0.02	0.218217890235992	0.81
CG4293	sim	0.87	0.113	0.02	0.218217890235992	0.81
CG4293	dmrt99B	0.77	0.113	0.02	0.218217890235992	0.81
CG4293	Awh	0.61	0.113	0.02	0.218217890235992	0.81
CG4293	svp	0.57	0.113	0.02	0.218217890235992	0.81
CG4293	scro	0.47	0.113	0.02	0.218217890235992	0.81
CG4293	apt	0.32	0.113	0.02	0.218217890235992	0.81
CG4293	klu	0.19	0.113	0.02	0.218217890235992	0.81
CG4293	ey	0.15	0.113	0.02	0.218217890235992	0.81
CG13365	hth	4.51	0.13	-0.15	0.0975900072948533	0.12
CG13365	TfAP-2	3	0.13	-0.15	0.0975900072948533	0.12
CG13365	D	2.67	0.13	-0.15	0.0975900072948533	0.12
CG13365	svp	2.05	0.13	-0.15	0.0975900072948533	0.12
CG13365	pros	2	0.13	-0.15	0.0975900072948533	0.12
CG13365	sim	1.56	0.13	-0.15	0.0975900072948533	0.12
CG13365	fd59A	1.2	0.13	-0.15	0.0975900072948533	0.12
CG13365	CG3726	1.12	0.13	-0.15	0.0975900072948533	0.12
CG13365	SoxN	0.89	0.13	-0.15	0.0975900072948533	0.12
CG13365	ct	0.84	0.13	-0.15	0.0975900072948533	0.12
CG13365	CG11085	0.84	0.13	-0.15	0.0975900072948533	0.12
CG13365	foxo	0.65	0.13	-0.15	0.0975900072948533	0.12
CG13365	CG34340	0.2	0.13	-0.15	0.0975900072948533	0.12
CG13365	dac	0.02	0.13	-0.15	0.0975900072948533	0.12
CG13365	CG4328	0.01	0.13	-0.15	0.0975900072948533	0.12
CG13365	CG11294	-0.02	0.13	-0.15	0.0975900072948533	0.12
CG13365	CG32532	-0.2	0.13	-0.15	0.0975900072948533	0.12
CG13365	Ets65A	-0.26	0.13	-0.15	0.0975900072948533	0.12
CG13365	lov	-0.31	0.13	-0.15	0.0975900072948533	0.12
CG13365	tup	-0.34	0.13	-0.15	0.0975900072948533	0.12
CG13365	rn	-0.41	0.13	-0.15	0.0975900072948533	0.12
CG13365	run	-0.42	0.13	-0.15	0.0975900072948533	0.12
CG13365	Awh	-0.49	0.13	-0.15	0.0975900072948533	0.12
CG13365	Notch	-0.52	0.13	-0.15	0.0975900072948533	0.12
CG13365	dmrt99B	-0.53	0.13	-0.15	0.0975900072948533	0.12
CG13365	dve	-0.57	0.13	-0.15	0.0975900072948533	0.12
CG13365	Dll	-0.62	0.13	-0.15	0.0975900072948533	0.12
CG13365	Camta	-0.64	0.13	-0.15	0.0975900072948533	0.12
CG13365	ey	-0.68	0.13	-0.15	0.0975900072948533	0.12
CG13365	apt	-0.71	0.13	-0.15	0.0975900072948533	0.12
RpL36	dve	4.71	0.075	0.74	0.683130051063973	0.87
RpL36	Notch	4.47	0.075	0.74	0.683130051063973	0.87
RpL36	fkh	3.62	0.075	0.74	0.683130051063973	0.87
RpL36	ap	3.56	0.075	0.74	0.683130051063973	0.87
RpL36	D	3.42	0.075	0.74	0.683130051063973	0.87
RpL36	Dll	2.66	0.075	0.74	0.683130051063973	0.87
RpL36	sr	1.78	0.075	0.74	0.683130051063973	0.87
RpL36	pros	1.7	0.075	0.74	0.683130051063973	0.87
RpL36	CG9932	1.62	0.075	0.74	0.683130051063973	0.87
RpL36	svp	1.42	0.075	0.74	0.683130051063973	0.87
RpL36	Camta	1.38	0.075	0.74	0.683130051063973	0.87
RpL36	RunxB	1.27	0.075	0.74	0.683130051063973	0.87
RpL36	bi	1.25	0.075	0.74	0.683130051063973	0.87
RpL36	Awh	1.23	0.075	0.74	0.683130051063973	0.87
RpL36	CG11294	1.13	0.075	0.74	0.683130051063973	0.87
RpL36	CG43689	1.06	0.075	0.74	0.683130051063973	0.87
RpL36	Sox21b	1.01	0.075	0.74	0.683130051063973	0.87
RpL36	sim	0.99	0.075	0.74	0.683130051063973	0.87
RpL36	CG3726	0.9	0.075	0.74	0.683130051063973	0.87
RpL36	ct	0.81	0.075	0.74	0.683130051063973	0.87
RpL36	tup	0.8	0.075	0.74	0.683130051063973	0.87
RpL36	Hmx	0.79	0.075	0.74	0.683130051063973	0.87
RpL36	lov	0.77	0.075	0.74	0.683130051063973	0.87
RpL36	Sox102F	0.68	0.075	0.74	0.683130051063973	0.87
RpL36	bab1	0.63	0.075	0.74	0.683130051063973	0.87
RpL36	ey	0.63	0.075	0.74	0.683130051063973	0.87
RpL36	dan	0.55	0.075	0.74	0.683130051063973	0.87
RpL36	hbn	0.48	0.075	0.74	0.683130051063973	0.87
RpL36	Vsx2	0.22	0.075	0.74	0.683130051063973	0.87
RpL36	aop	0.18	0.075	0.74	0.683130051063973	0.87
l(1)1Bi	zfh1	5.68	0.052	0.55	0.333333333333333	0.51
l(1)1Bi	CG4328	5.4	0.052	0.55	0.333333333333333	0.51
l(1)1Bi	CG3726	3.33	0.052	0.55	0.333333333333333	0.51
l(1)1Bi	scro	2.86	0.052	0.55	0.333333333333333	0.51
l(1)1Bi	Sox21b	2.33	0.052	0.55	0.333333333333333	0.51
l(1)1Bi	sim	2.12	0.052	0.55	0.333333333333333	0.51
l(1)1Bi	ey	2.06	0.052	0.55	0.333333333333333	0.51
l(1)1Bi	dac	1.59	0.052	0.55	0.333333333333333	0.51
l(1)1Bi	run	1.49	0.052	0.55	0.333333333333333	0.51
l(1)1Bi	ct	1.11	0.052	0.55	0.333333333333333	0.51
l(1)1Bi	erm	0.84	0.052	0.55	0.333333333333333	0.51
l(1)1Bi	zfh2	0.84	0.052	0.55	0.333333333333333	0.51
l(1)1Bi	TfAP-2	0.81	0.052	0.55	0.333333333333333	0.51
l(1)1Bi	SoxN	0.76	0.052	0.55	0.333333333333333	0.51
l(1)1Bi	tup	0.73	0.052	0.55	0.333333333333333	0.51
l(1)1Bi	CG9932	0.57	0.052	0.55	0.333333333333333	0.51
l(1)1Bi	RunxB	0.5	0.052	0.55	0.333333333333333	0.51
l(1)1Bi	bi	0.29	0.052	0.55	0.333333333333333	0.51
l(1)1Bi	CG32105	0.25	0.052	0.55	0.333333333333333	0.51
l(1)1Bi	Notch	0.25	0.052	0.55	0.333333333333333	0.51
l(1)1Bi	toy	0.2	0.052	0.55	0.333333333333333	0.51
l(1)1Bi	Sox102F	0.18	0.052	0.55	0.333333333333333	0.51
l(1)1Bi	sr	0.15	0.052	0.55	0.333333333333333	0.51
l(1)1Bi	fd59A	0.08	0.052	0.55	0.333333333333333	0.51
l(1)1Bi	CG34340	0.07	0.052	0.55	0.333333333333333	0.51
l(1)1Bi	pdm3	-0.15	0.052	0.55	0.333333333333333	0.51
l(1)1Bi	kn	-0.15	0.052	0.55	0.333333333333333	0.51
l(1)1Bi	vvl	-0.15	0.052	0.55	0.333333333333333	0.51
l(1)1Bi	Hmx	-0.3	0.052	0.55	0.333333333333333	0.51
l(1)1Bi	Vsx2	-0.3	0.052	0.55	0.333333333333333	0.51
CG13367	CG32105	5.17	0.14	-0.32	0.160128153805087	0.62
CG13367	scro	3.71	0.14	-0.32	0.160128153805087	0.62
CG13367	zfh2	3.25	0.14	-0.32	0.160128153805087	0.62
CG13367	kn	3.03	0.14	-0.32	0.160128153805087	0.62
CG13367	ap	2.71	0.14	-0.32	0.160128153805087	0.62
CG13367	tj	2.55	0.14	-0.32	0.160128153805087	0.62
CG13367	bi	2.49	0.14	-0.32	0.160128153805087	0.62
CG13367	bsh	2.08	0.14	-0.32	0.160128153805087	0.62
CG13367	CG11085	1.92	0.14	-0.32	0.160128153805087	0.62
CG13367	CG9932	1.88	0.14	-0.32	0.160128153805087	0.62
CG13367	Hmx	1.81	0.14	-0.32	0.160128153805087	0.62
CG13367	Sox21b	1.76	0.14	-0.32	0.160128153805087	0.62
CG13367	Vsx1	1.56	0.14	-0.32	0.160128153805087	0.62
CG13367	erm	1.47	0.14	-0.32	0.160128153805087	0.62
CG13367	foxo	1.47	0.14	-0.32	0.160128153805087	0.62
CG13367	Vsx2	1.46	0.14	-0.32	0.160128153805087	0.62
CG13367	aop	1.41	0.14	-0.32	0.160128153805087	0.62
CG13367	ham	1.38	0.14	-0.32	0.160128153805087	0.62
CG13367	noc	1.26	0.14	-0.32	0.160128153805087	0.62
CG13367	ct	1.22	0.14	-0.32	0.160128153805087	0.62
CG13367	Notch	1.1	0.14	-0.32	0.160128153805087	0.62
CG13367	toy	1.04	0.14	-0.32	0.160128153805087	0.62
CG13367	hbn	0.99	0.14	-0.32	0.160128153805087	0.62
CG13367	CG32532	0.87	0.14	-0.32	0.160128153805087	0.62
CG13367	bab2	0.61	0.14	-0.32	0.160128153805087	0.62
CG13367	Sox102F	0.61	0.14	-0.32	0.160128153805087	0.62
CG13367	tup	0.38	0.14	-0.32	0.160128153805087	0.62
CG13367	CG34340	0.37	0.14	-0.32	0.160128153805087	0.62
CG13367	RunxB	0.23	0.14	-0.32	0.160128153805087	0.62
CG13367	pdm3	0.19	0.14	-0.32	0.160128153805087	0.62
sdk	luna	8.23	0.307	0.22	0.544704779401922	0.18
sdk	SoxN	7.21	0.307	0.22	0.544704779401922	0.18
sdk	sim	5.15	0.307	0.22	0.544704779401922	0.18
sdk	danr	4.68	0.307	0.22	0.544704779401922	0.18
sdk	bab2	2.45	0.307	0.22	0.544704779401922	0.18
sdk	dve	2.36	0.307	0.22	0.544704779401922	0.18
sdk	elB	2.13	0.307	0.22	0.544704779401922	0.18
sdk	ct	1.7	0.307	0.22	0.544704779401922	0.18
sdk	scro	1.54	0.307	0.22	0.544704779401922	0.18
sdk	pdm3	1.48	0.307	0.22	0.544704779401922	0.18
sdk	dac	1.37	0.307	0.22	0.544704779401922	0.18
sdk	lov	1.32	0.307	0.22	0.544704779401922	0.18
sdk	D	1.21	0.307	0.22	0.544704779401922	0.18
sdk	tj	1.18	0.307	0.22	0.544704779401922	0.18
sdk	oc	1.06	0.307	0.22	0.544704779401922	0.18
sdk	Notch	0.95	0.307	0.22	0.544704779401922	0.18
sdk	rn	0.94	0.307	0.22	0.544704779401922	0.18
sdk	apt	0.91	0.307	0.22	0.544704779401922	0.18
sdk	svp	0.9	0.307	0.22	0.544704779401922	0.18
sdk	CG9932	0.88	0.307	0.22	0.544704779401922	0.18
sdk	CG34340	0.84	0.307	0.22	0.544704779401922	0.18
sdk	aop	0.64	0.307	0.22	0.544704779401922	0.18
sdk	sr	0.64	0.307	0.22	0.544704779401922	0.18
sdk	pros	0.49	0.307	0.22	0.544704779401922	0.18
sdk	CG11085	0.48	0.307	0.22	0.544704779401922	0.18
sdk	ab	0.35	0.307	0.22	0.544704779401922	0.18
sdk	fd59A	0.29	0.307	0.22	0.544704779401922	0.18
sdk	ey	0.24	0.307	0.22	0.544704779401922	0.18
sdk	Ets65A	0.15	0.307	0.22	0.544704779401922	0.18
sdk	kn	0.03	0.307	0.22	0.544704779401922	0.18
CG5273	CG4328	8.82	0.061	-0.19	0.227710017021324	0.16
CG5273	pdm3	4.69	0.061	-0.19	0.227710017021324	0.16
CG5273	bi	4.59	0.061	-0.19	0.227710017021324	0.16
CG5273	CG3726	4.47	0.061	-0.19	0.227710017021324	0.16
CG5273	CG32105	3.68	0.061	-0.19	0.227710017021324	0.16
CG5273	Stat92E	3.27	0.061	-0.19	0.227710017021324	0.16
CG5273	ey	2.83	0.061	-0.19	0.227710017021324	0.16
CG5273	oc	2.55	0.061	-0.19	0.227710017021324	0.16
CG5273	Notch	2.3	0.061	-0.19	0.227710017021324	0.16
CG5273	Lim3	2.26	0.061	-0.19	0.227710017021324	0.16
CG5273	dve	1.63	0.061	-0.19	0.227710017021324	0.16
CG5273	danr	1.52	0.061	-0.19	0.227710017021324	0.16
CG5273	RunxB	1.49	0.061	-0.19	0.227710017021324	0.16
CG5273	svp	1.28	0.061	-0.19	0.227710017021324	0.16
CG5273	run	1.28	0.061	-0.19	0.227710017021324	0.16
CG5273	bab2	0.98	0.061	-0.19	0.227710017021324	0.16
CG5273	pros	0.94	0.061	-0.19	0.227710017021324	0.16
CG5273	dan	0.85	0.061	-0.19	0.227710017021324	0.16
CG5273	sr	0.74	0.061	-0.19	0.227710017021324	0.16
CG5273	lov	0.74	0.061	-0.19	0.227710017021324	0.16
CG5273	CG9932	0.74	0.061	-0.19	0.227710017021324	0.16
CG5273	CG11085	0.68	0.061	-0.19	0.227710017021324	0.16
CG5273	Awh	0.61	0.061	-0.19	0.227710017021324	0.16
CG5273	Sox102F	0.6	0.061	-0.19	0.227710017021324	0.16
CG5273	erm	0.52	0.061	-0.19	0.227710017021324	0.16
CG5273	fkh	0.52	0.061	-0.19	0.227710017021324	0.16
CG5273	Sox21b	0.39	0.061	-0.19	0.227710017021324	0.16
CG5273	hbn	0.37	0.061	-0.19	0.227710017021324	0.16
CG5273	scro	0.3	0.061	-0.19	0.227710017021324	0.16
CG5273	dac	0.22	0.061	-0.19	0.227710017021324	0.16
CR42491	RunxB	5.95	0.11	0.32	0.382970843102535	0.48
CR42491	aop	5.9	0.11	0.32	0.382970843102535	0.48
CR42491	CG3726	4.07	0.11	0.32	0.382970843102535	0.48
CR42491	ct	3.66	0.11	0.32	0.382970843102535	0.48
CR42491	Sox102F	3.28	0.11	0.32	0.382970843102535	0.48
CR42491	dac	2.78	0.11	0.32	0.382970843102535	0.48
CR42491	CG4328	2.31	0.11	0.32	0.382970843102535	0.48
CR42491	lov	2.1	0.11	0.32	0.382970843102535	0.48
CR42491	Camta	1.61	0.11	0.32	0.382970843102535	0.48
CR42491	noc	1.51	0.11	0.32	0.382970843102535	0.48
CR42491	elB	1.49	0.11	0.32	0.382970843102535	0.48
CR42491	CG32105	1.38	0.11	0.32	0.382970843102535	0.48
CR42491	pros	1.17	0.11	0.32	0.382970843102535	0.48
CR42491	rn	0.92	0.11	0.32	0.382970843102535	0.48
CR42491	CG34340	0.86	0.11	0.32	0.382970843102535	0.48
CR42491	SoxN	0.79	0.11	0.32	0.382970843102535	0.48
CR42491	tsh	0.74	0.11	0.32	0.382970843102535	0.48
CR42491	Awh	0.72	0.11	0.32	0.382970843102535	0.48
CR42491	Sox21b	0.69	0.11	0.32	0.382970843102535	0.48
CR42491	fkh	0.62	0.11	0.32	0.382970843102535	0.48
CR42491	foxo	0.59	0.11	0.32	0.382970843102535	0.48
CR42491	vvl	0.53	0.11	0.32	0.382970843102535	0.48
CR42491	CG11085	0.46	0.11	0.32	0.382970843102535	0.48
CR42491	zfh1	0.43	0.11	0.32	0.382970843102535	0.48
CR42491	bab1	0.35	0.11	0.32	0.382970843102535	0.48
CR42491	Vsx1	0.29	0.11	0.32	0.382970843102535	0.48
CR42491	Hmx	0.24	0.11	0.32	0.382970843102535	0.48
CR42491	dmrt99B	0.21	0.11	0.32	0.382970843102535	0.48
CR42491	dve	0.18	0.11	0.32	0.382970843102535	0.48
CR42491	NK7.1	0.14	0.11	0.32	0.382970843102535	0.48
Rbf	CG34340	5.74	0.116	0.76	0.683130051063973	0.85
Rbf	RunxB	4.89	0.116	0.76	0.683130051063973	0.85
Rbf	scro	4.83	0.116	0.76	0.683130051063973	0.85
Rbf	ct	3.62	0.116	0.76	0.683130051063973	0.85
Rbf	apt	2.12	0.116	0.76	0.683130051063973	0.85
Rbf	ab	2.06	0.116	0.76	0.683130051063973	0.85
Rbf	NK7.1	1.86	0.116	0.76	0.683130051063973	0.85
Rbf	foxo	1.51	0.116	0.76	0.683130051063973	0.85
Rbf	ham	1.34	0.116	0.76	0.683130051063973	0.85
Rbf	hth	1.34	0.116	0.76	0.683130051063973	0.85
Rbf	ey	1.33	0.116	0.76	0.683130051063973	0.85
Rbf	tj	1.15	0.116	0.76	0.683130051063973	0.85
Rbf	bsh	1.13	0.116	0.76	0.683130051063973	0.85
Rbf	Hmx	1.1	0.116	0.76	0.683130051063973	0.85
Rbf	CG32532	1.07	0.116	0.76	0.683130051063973	0.85
Rbf	noc	1.05	0.116	0.76	0.683130051063973	0.85
Rbf	svp	0.99	0.116	0.76	0.683130051063973	0.85
Rbf	pdm3	0.75	0.116	0.76	0.683130051063973	0.85
Rbf	zfh1	0.74	0.116	0.76	0.683130051063973	0.85
Rbf	bab2	0.74	0.116	0.76	0.683130051063973	0.85
Rbf	rn	0.59	0.116	0.76	0.683130051063973	0.85
Rbf	dac	0.58	0.116	0.76	0.683130051063973	0.85
Rbf	dan	0.45	0.116	0.76	0.683130051063973	0.85
Rbf	Ets65A	0.4	0.116	0.76	0.683130051063973	0.85
Rbf	vvl	0.25	0.116	0.76	0.683130051063973	0.85
Rbf	bab1	0.21	0.116	0.76	0.683130051063973	0.85
Rbf	D	0.12	0.116	0.76	0.683130051063973	0.85
Rbf	CG9932	0.07	0.116	0.76	0.683130051063973	0.85
Rbf	Sox102F	-0.01	0.116	0.76	0.683130051063973	0.85
Rbf	klu	-0.05	0.116	0.76	0.683130051063973	0.85
TRAM	Vsx1	10.55	0.152	-0.43	-0.0666666666666667	0.7
TRAM	vvl	10	0.152	-0.43	-0.0666666666666667	0.7
TRAM	Vsx2	9.79	0.152	-0.43	-0.0666666666666667	0.7
TRAM	tup	4.98	0.152	-0.43	-0.0666666666666667	0.7
TRAM	CG11294	3.82	0.152	-0.43	-0.0666666666666667	0.7
TRAM	luna	3.64	0.152	-0.43	-0.0666666666666667	0.7
TRAM	CG9932	3.63	0.152	-0.43	-0.0666666666666667	0.7
TRAM	oc	2.96	0.152	-0.43	-0.0666666666666667	0.7
TRAM	ey	2.85	0.152	-0.43	-0.0666666666666667	0.7
TRAM	Stat92E	2.79	0.152	-0.43	-0.0666666666666667	0.7
TRAM	klu	2.16	0.152	-0.43	-0.0666666666666667	0.7
TRAM	zfh1	2.07	0.152	-0.43	-0.0666666666666667	0.7
TRAM	CG32532	2.05	0.152	-0.43	-0.0666666666666667	0.7
TRAM	TfAP-2	1.86	0.152	-0.43	-0.0666666666666667	0.7
TRAM	aop	1.84	0.152	-0.43	-0.0666666666666667	0.7
TRAM	pros	1.82	0.152	-0.43	-0.0666666666666667	0.7
TRAM	CG3726	1.52	0.152	-0.43	-0.0666666666666667	0.7
TRAM	ham	1.34	0.152	-0.43	-0.0666666666666667	0.7
TRAM	ap	1.13	0.152	-0.43	-0.0666666666666667	0.7
TRAM	ct	1.13	0.152	-0.43	-0.0666666666666667	0.7
TRAM	rn	1.07	0.152	-0.43	-0.0666666666666667	0.7
TRAM	lov	0.88	0.152	-0.43	-0.0666666666666667	0.7
TRAM	run	0.62	0.152	-0.43	-0.0666666666666667	0.7
TRAM	scro	0.54	0.152	-0.43	-0.0666666666666667	0.7
TRAM	dac	0.46	0.152	-0.43	-0.0666666666666667	0.7
TRAM	CG32105	0.44	0.152	-0.43	-0.0666666666666667	0.7
TRAM	CG11085	0.28	0.152	-0.43	-0.0666666666666667	0.7
TRAM	mirr	0.19	0.152	-0.43	-0.0666666666666667	0.7
TRAM	Awh	0.16	0.152	-0.43	-0.0666666666666667	0.7
TRAM	Lim3	0.06	0.152	-0.43	-0.0666666666666667	0.7
CG3704	dan	10.07	0.114	-0.13	0.428571428571429	0.28
CG3704	CG9932	3.46	0.114	-0.13	0.428571428571429	0.28
CG3704	dac	2.94	0.114	-0.13	0.428571428571429	0.28
CG3704	fd59A	2.49	0.114	-0.13	0.428571428571429	0.28
CG3704	rn	2.34	0.114	-0.13	0.428571428571429	0.28
CG3704	ey	2.31	0.114	-0.13	0.428571428571429	0.28
CG3704	Ets65A	1.96	0.114	-0.13	0.428571428571429	0.28
CG3704	ct	1.96	0.114	-0.13	0.428571428571429	0.28
CG3704	RunxB	1.95	0.114	-0.13	0.428571428571429	0.28
CG3704	svp	1.79	0.114	-0.13	0.428571428571429	0.28
CG3704	Camta	1.71	0.114	-0.13	0.428571428571429	0.28
CG3704	tsh	1.59	0.114	-0.13	0.428571428571429	0.28
CG3704	CG34340	1.28	0.114	-0.13	0.428571428571429	0.28
CG3704	scro	1.28	0.114	-0.13	0.428571428571429	0.28
CG3704	Lim3	1.27	0.114	-0.13	0.428571428571429	0.28
CG3704	hth	1.17	0.114	-0.13	0.428571428571429	0.28
CG3704	oc	0.99	0.114	-0.13	0.428571428571429	0.28
CG3704	aop	0.91	0.114	-0.13	0.428571428571429	0.28
CG3704	bsh	0.76	0.114	-0.13	0.428571428571429	0.28
CG3704	run	0.7	0.114	-0.13	0.428571428571429	0.28
CG3704	pros	0.68	0.114	-0.13	0.428571428571429	0.28
CG3704	noc	0.6	0.114	-0.13	0.428571428571429	0.28
CG3704	zfh2	0.58	0.114	-0.13	0.428571428571429	0.28
CG3704	bi	0.53	0.114	-0.13	0.428571428571429	0.28
CG3704	CG32105	0.53	0.114	-0.13	0.428571428571429	0.28
CG3704	ham	0.52	0.114	-0.13	0.428571428571429	0.28
CG3704	fru	0.51	0.114	-0.13	0.428571428571429	0.28
CG3704	mirr	0.49	0.114	-0.13	0.428571428571429	0.28
CG3704	Vsx1	0.44	0.114	-0.13	0.428571428571429	0.28
CG3704	kn	0.31	0.114	-0.13	0.428571428571429	0.28
CG3021	fru	10.07	0.075	0.4	1	0.87
CG3021	aop	4.34	0.075	0.4	1	0.87
CG3021	Sox102F	2.1	0.075	0.4	1	0.87
CG3021	CG3726	1.98	0.075	0.4	1	0.87
CG3021	dmrt99B	1.94	0.075	0.4	1	0.87
CG3021	svp	1.56	0.075	0.4	1	0.87
CG3021	SoxN	1.47	0.075	0.4	1	0.87
CG3021	ab	1.46	0.075	0.4	1	0.87
CG3021	scro	1.36	0.075	0.4	1	0.87
CG3021	Ets65A	1.14	0.075	0.4	1	0.87
CG3021	klu	1.07	0.075	0.4	1	0.87
CG3021	erm	0.99	0.075	0.4	1	0.87
CG3021	bab1	0.66	0.075	0.4	1	0.87
CG3021	zfh2	0.59	0.075	0.4	1	0.87
CG3021	dve	0.59	0.075	0.4	1	0.87
CG3021	Stat92E	0.56	0.075	0.4	1	0.87
CG3021	ct	0.54	0.075	0.4	1	0.87
CG3021	Notch	0.45	0.075	0.4	1	0.87
CG3021	sim	0.4	0.075	0.4	1	0.87
CG3021	luna	0.37	0.075	0.4	1	0.87
CG3021	NK7.1	0.34	0.075	0.4	1	0.87
CG3021	fkh	0.3	0.075	0.4	1	0.87
CG3021	CG43689	0.29	0.075	0.4	1	0.87
CG3021	elB	0.28	0.075	0.4	1	0.87
CG3021	bab2	0.14	0.075	0.4	1	0.87
CG3021	zfh1	0.08	0.075	0.4	1	0.87
CG3021	tsh	0.03	0.075	0.4	1	0.87
CG3021	ap	-0.09	0.075	0.4	1	0.87
CG3021	D	-0.17	0.075	0.4	1	0.87
CG3021	Hmx	-0.35	0.075	0.4	1	0.87
CR44779	Sox102F	7.79	0.044	0.64	1	0.6
CR44779	scro	5.82	0.044	0.64	1	0.6
CR44779	fru	4.84	0.044	0.64	1	0.6
CR44779	pdm3	4.79	0.044	0.64	1	0.6
CR44779	rn	3.91	0.044	0.64	1	0.6
CR44779	Hmx	3.26	0.044	0.64	1	0.6
CR44779	vvl	2.6	0.044	0.64	1	0.6
CR44779	danr	2.54	0.044	0.64	1	0.6
CR44779	toy	2.49	0.044	0.64	1	0.6
CR44779	Notch	2.44	0.044	0.64	1	0.6
CR44779	CG11294	2.43	0.044	0.64	1	0.6
CR44779	ap	2.38	0.044	0.64	1	0.6
CR44779	TfAP-2	1.73	0.044	0.64	1	0.6
CR44779	Ets65A	1.56	0.044	0.64	1	0.6
CR44779	CG11085	1.51	0.044	0.64	1	0.6
CR44779	SoxN	1.38	0.044	0.64	1	0.6
CR44779	CG3726	1.17	0.044	0.64	1	0.6
CR44779	ham	1.12	0.044	0.64	1	0.6
CR44779	Stat92E	1.02	0.044	0.64	1	0.6
CR44779	dve	0.96	0.044	0.64	1	0.6
CR44779	hth	0.86	0.044	0.64	1	0.6
CR44779	aop	0.79	0.044	0.64	1	0.6
CR44779	bab2	0.78	0.044	0.64	1	0.6
CR44779	fd59A	0.65	0.044	0.64	1	0.6
CR44779	CG43689	0.58	0.044	0.64	1	0.6
CR44779	tj	0.49	0.044	0.64	1	0.6
CR44779	Lim3	0.45	0.044	0.64	1	0.6
CR44779	Vsx2	0.42	0.044	0.64	1	0.6
CR44779	run	0.4	0.044	0.64	1	0.6
CR44779	Dll	0.32	0.044	0.64	1	0.6
CG3655	apt	10.07	0.468	0.82	0.777777777777778	0.43
CG3655	TfAP-2	9.65	0.468	0.82	0.777777777777778	0.43
CG3655	tup	7.14	0.468	0.82	0.777777777777778	0.43
CG3655	Vsx1	6.74	0.468	0.82	0.777777777777778	0.43
CG3655	hth	4.79	0.468	0.82	0.777777777777778	0.43
CG3655	CG9932	4.06	0.468	0.82	0.777777777777778	0.43
CG3655	Vsx2	3.69	0.468	0.82	0.777777777777778	0.43
CG3655	ct	3.62	0.468	0.82	0.777777777777778	0.43
CG3655	erm	2.83	0.468	0.82	0.777777777777778	0.43
CG3655	dve	2.82	0.468	0.82	0.777777777777778	0.43
CG3655	sim	2.67	0.468	0.82	0.777777777777778	0.43
CG3655	elB	2.6	0.468	0.82	0.777777777777778	0.43
CG3655	oc	2.36	0.468	0.82	0.777777777777778	0.43
CG3655	RunxB	2.33	0.468	0.82	0.777777777777778	0.43
CG3655	zfh1	2.21	0.468	0.82	0.777777777777778	0.43
CG3655	scro	2.14	0.468	0.82	0.777777777777778	0.43
CG3655	ey	1.96	0.468	0.82	0.777777777777778	0.43
CG3655	noc	1.9	0.468	0.82	0.777777777777778	0.43
CG3655	CG34340	1.73	0.468	0.82	0.777777777777778	0.43
CG3655	aop	1.7	0.468	0.82	0.777777777777778	0.43
CG3655	ap	1.51	0.468	0.82	0.777777777777778	0.43
CG3655	ham	1.48	0.468	0.82	0.777777777777778	0.43
CG3655	D	1.36	0.468	0.82	0.777777777777778	0.43
CG3655	pdm3	1.03	0.468	0.82	0.777777777777778	0.43
CG3655	luna	1	0.468	0.82	0.777777777777778	0.43
CG3655	CG11085	1	0.468	0.82	0.777777777777778	0.43
CG3655	CG11294	0.99	0.468	0.82	0.777777777777778	0.43
CG3655	svp	0.99	0.468	0.82	0.777777777777778	0.43
CG3655	mirr	0.89	0.468	0.82	0.777777777777778	0.43
CG3655	Notch	0.89	0.468	0.82	0.777777777777778	0.43
CG11398	tup	4.49	0.112	-0.32	-0.0666666666666667	0.93
CG11398	fkh	3.88	0.112	-0.32	-0.0666666666666667	0.93
CG11398	ap	3.79	0.112	-0.32	-0.0666666666666667	0.93
CG11398	NK7.1	3.3	0.112	-0.32	-0.0666666666666667	0.93
CG11398	danr	3.03	0.112	-0.32	-0.0666666666666667	0.93
CG11398	zfh1	2.49	0.112	-0.32	-0.0666666666666667	0.93
CG11398	ey	2.32	0.112	-0.32	-0.0666666666666667	0.93
CG11398	ab	2.27	0.112	-0.32	-0.0666666666666667	0.93
CG11398	bab2	1.75	0.112	-0.32	-0.0666666666666667	0.93
CG11398	scro	1.7	0.112	-0.32	-0.0666666666666667	0.93
CG11398	ct	1.66	0.112	-0.32	-0.0666666666666667	0.93
CG11398	SoxN	1.63	0.112	-0.32	-0.0666666666666667	0.93
CG11398	tsh	1.59	0.112	-0.32	-0.0666666666666667	0.93
CG11398	zfh2	1.57	0.112	-0.32	-0.0666666666666667	0.93
CG11398	hbn	1.51	0.112	-0.32	-0.0666666666666667	0.93
CG11398	CG9932	1.21	0.112	-0.32	-0.0666666666666667	0.93
CG11398	oc	1.19	0.112	-0.32	-0.0666666666666667	0.93
CG11398	toy	1.13	0.112	-0.32	-0.0666666666666667	0.93
CG11398	dmrt99B	1.05	0.112	-0.32	-0.0666666666666667	0.93
CG11398	Awh	0.88	0.112	-0.32	-0.0666666666666667	0.93
CG11398	foxo	0.81	0.112	-0.32	-0.0666666666666667	0.93
CG11398	fd59A	0.74	0.112	-0.32	-0.0666666666666667	0.93
CG11398	noc	0.6	0.112	-0.32	-0.0666666666666667	0.93
CG11398	apt	0.58	0.112	-0.32	-0.0666666666666667	0.93
CG11398	Vsx2	0.46	0.112	-0.32	-0.0666666666666667	0.93
CG11398	sim	0.45	0.112	-0.32	-0.0666666666666667	0.93
CG11398	Sox102F	0.24	0.112	-0.32	-0.0666666666666667	0.93
CG11398	RunxB	0.16	0.112	-0.32	-0.0666666666666667	0.93
CG11398	CG4328	0.08	0.112	-0.32	-0.0666666666666667	0.93
CG11398	dve	0.01	0.112	-0.32	-0.0666666666666667	0.93
DAAM	danr	10.35	0.088	-0.04	-0.0666666666666667	0.91
DAAM	sim	2.69	0.088	-0.04	-0.0666666666666667	0.91
DAAM	Notch	2.41	0.088	-0.04	-0.0666666666666667	0.91
DAAM	ap	1.62	0.088	-0.04	-0.0666666666666667	0.91
DAAM	sr	1.55	0.088	-0.04	-0.0666666666666667	0.91
DAAM	vvl	1.44	0.088	-0.04	-0.0666666666666667	0.91
DAAM	bab1	1.41	0.088	-0.04	-0.0666666666666667	0.91
DAAM	ey	1.28	0.088	-0.04	-0.0666666666666667	0.91
DAAM	pdm3	1.24	0.088	-0.04	-0.0666666666666667	0.91
DAAM	luna	1.12	0.088	-0.04	-0.0666666666666667	0.91
DAAM	Awh	1.01	0.088	-0.04	-0.0666666666666667	0.91
DAAM	SoxN	0.96	0.088	-0.04	-0.0666666666666667	0.91
DAAM	zfh1	0.85	0.088	-0.04	-0.0666666666666667	0.91
DAAM	Vsx2	0.72	0.088	-0.04	-0.0666666666666667	0.91
DAAM	tj	0.62	0.088	-0.04	-0.0666666666666667	0.91
DAAM	CG11085	0.59	0.088	-0.04	-0.0666666666666667	0.91
DAAM	CG32105	0.58	0.088	-0.04	-0.0666666666666667	0.91
DAAM	fd59A	0.55	0.088	-0.04	-0.0666666666666667	0.91
DAAM	dve	0.49	0.088	-0.04	-0.0666666666666667	0.91
DAAM	D	0.48	0.088	-0.04	-0.0666666666666667	0.91
DAAM	tsh	0.45	0.088	-0.04	-0.0666666666666667	0.91
DAAM	CG3726	0.42	0.088	-0.04	-0.0666666666666667	0.91
DAAM	fkh	0.37	0.088	-0.04	-0.0666666666666667	0.91
DAAM	CG11294	0.09	0.088	-0.04	-0.0666666666666667	0.91
DAAM	dac	0.06	0.088	-0.04	-0.0666666666666667	0.91
DAAM	fru	0.06	0.088	-0.04	-0.0666666666666667	0.91
DAAM	mirr	0.03	0.088	-0.04	-0.0666666666666667	0.91
DAAM	TfAP-2	0.03	0.088	-0.04	-0.0666666666666667	0.91
DAAM	run	0	0.088	-0.04	-0.0666666666666667	0.91
DAAM	RunxB	0	0.088	-0.04	-0.0666666666666667	0.91
CG12773	tsh	6.51	0.053	0.61	1	0.66
CG12773	CG11294	5.89	0.053	0.61	1	0.66
CG12773	mirr	3.19	0.053	0.61	1	0.66
CG12773	bsh	2.89	0.053	0.61	1	0.66
CG12773	Ets65A	2.79	0.053	0.61	1	0.66
CG12773	ey	1.87	0.053	0.61	1	0.66
CG12773	rn	1.62	0.053	0.61	1	0.66
CG12773	CG32532	1.31	0.053	0.61	1	0.66
CG12773	luna	1.22	0.053	0.61	1	0.66
CG12773	dan	1.2	0.053	0.61	1	0.66
CG12773	NK7.1	1.16	0.053	0.61	1	0.66
CG12773	lov	0.99	0.053	0.61	1	0.66
CG12773	hth	0.98	0.053	0.61	1	0.66
CG12773	fkh	0.81	0.053	0.61	1	0.66
CG12773	CG3726	0.67	0.053	0.61	1	0.66
CG12773	ham	0.47	0.053	0.61	1	0.66
CG12773	zfh1	0.45	0.053	0.61	1	0.66
CG12773	Hmx	0.26	0.053	0.61	1	0.66
CG12773	erm	0.21	0.053	0.61	1	0.66
CG12773	Sox102F	0.11	0.053	0.61	1	0.66
CG12773	kn	0.06	0.053	0.61	1	0.66
CG12773	Vsx1	0	0.053	0.61	1	0.66
CG12773	Notch	-0.12	0.053	0.61	1	0.66
CG12773	Camta	-0.24	0.053	0.61	1	0.66
CG12773	pros	-0.47	0.053	0.61	1	0.66
CG12773	dac	-0.53	0.053	0.61	1	0.66
CG12773	Stat92E	-0.54	0.053	0.61	1	0.66
CG12773	fd59A	-0.6	0.053	0.61	1	0.66
CG12773	SoxN	-0.66	0.053	0.61	1	0.66
CG12773	Lim3	-0.69	0.053	0.61	1	0.66
CG11417	sr	9.71	0.13	0.75	1	0.61
CG11417	pros	6.63	0.13	0.75	1	0.61
CG11417	svp	5.52	0.13	0.75	1	0.61
CG11417	Vsx2	4.67	0.13	0.75	1	0.61
CG11417	CG11085	3.8	0.13	0.75	1	0.61
CG11417	CG32105	3.71	0.13	0.75	1	0.61
CG11417	tj	3.63	0.13	0.75	1	0.61
CG11417	ap	3.07	0.13	0.75	1	0.61
CG11417	foxo	2.98	0.13	0.75	1	0.61
CG11417	bi	2.92	0.13	0.75	1	0.61
CG11417	erm	2.6	0.13	0.75	1	0.61
CG11417	Vsx1	2.47	0.13	0.75	1	0.61
CG11417	dmrt99B	2.19	0.13	0.75	1	0.61
CG11417	bab2	2.14	0.13	0.75	1	0.61
CG11417	sim	2.01	0.13	0.75	1	0.61
CG11417	Camta	1.89	0.13	0.75	1	0.61
CG11417	RunxB	1.85	0.13	0.75	1	0.61
CG11417	luna	1.77	0.13	0.75	1	0.61
CG11417	CG4328	1.56	0.13	0.75	1	0.61
CG11417	CG9932	1.44	0.13	0.75	1	0.61
CG11417	klu	1.19	0.13	0.75	1	0.61
CG11417	tup	1.19	0.13	0.75	1	0.61
CG11417	scro	0.98	0.13	0.75	1	0.61
CG11417	ey	0.97	0.13	0.75	1	0.61
CG11417	dan	0.89	0.13	0.75	1	0.61
CG11417	tsh	0.87	0.13	0.75	1	0.61
CG11417	hth	0.81	0.13	0.75	1	0.61
CG11417	Lim3	0.68	0.13	0.75	1	0.61
CG11417	rn	0.6	0.13	0.75	1	0.61
CG11417	SoxN	0.59	0.13	0.75	1	0.61
CG32813	Stat92E	5.3	0.086	0.36	0.227710017021324	0.34
CG32813	Sox102F	4.98	0.086	0.36	0.227710017021324	0.34
CG32813	zfh1	4.46	0.086	0.36	0.227710017021324	0.34
CG32813	fd59A	4.37	0.086	0.36	0.227710017021324	0.34
CG32813	Ets65A	4.04	0.086	0.36	0.227710017021324	0.34
CG32813	luna	3.07	0.086	0.36	0.227710017021324	0.34
CG32813	fkh	2.9	0.086	0.36	0.227710017021324	0.34
CG32813	sim	2.72	0.086	0.36	0.227710017021324	0.34
CG32813	elB	2.66	0.086	0.36	0.227710017021324	0.34
CG32813	rn	2.64	0.086	0.36	0.227710017021324	0.34
CG32813	sr	2.6	0.086	0.36	0.227710017021324	0.34
CG32813	apt	2.46	0.086	0.36	0.227710017021324	0.34
CG32813	Vsx1	2.45	0.086	0.36	0.227710017021324	0.34
CG32813	toy	2.24	0.086	0.36	0.227710017021324	0.34
CG32813	pros	2.04	0.086	0.36	0.227710017021324	0.34
CG32813	SoxN	2.04	0.086	0.36	0.227710017021324	0.34
CG32813	dmrt99B	1.65	0.086	0.36	0.227710017021324	0.34
CG32813	Hmx	1.51	0.086	0.36	0.227710017021324	0.34
CG32813	NK7.1	1.48	0.086	0.36	0.227710017021324	0.34
CG32813	hbn	1.37	0.086	0.36	0.227710017021324	0.34
CG32813	Vsx2	1.24	0.086	0.36	0.227710017021324	0.34
CG32813	CG32105	1.19	0.086	0.36	0.227710017021324	0.34
CG32813	Camta	1.1	0.086	0.36	0.227710017021324	0.34
CG32813	ap	1.1	0.086	0.36	0.227710017021324	0.34
CG32813	CG3726	0.97	0.086	0.36	0.227710017021324	0.34
CG32813	noc	0.9	0.086	0.36	0.227710017021324	0.34
CG32813	ct	0.88	0.086	0.36	0.227710017021324	0.34
CG32813	RunxB	0.87	0.086	0.36	0.227710017021324	0.34
CG32813	CG43689	0.87	0.086	0.36	0.227710017021324	0.34
CG32813	ab	0.84	0.086	0.36	0.227710017021324	0.34
Ns3	fkh	6.83	0.12	0.11	0.544704779401922	0.44
Ns3	apt	6.54	0.12	0.11	0.544704779401922	0.44
Ns3	dan	3.97	0.12	0.11	0.544704779401922	0.44
Ns3	CG34340	3.9	0.12	0.11	0.544704779401922	0.44
Ns3	Camta	3.76	0.12	0.11	0.544704779401922	0.44
Ns3	sr	3.6	0.12	0.11	0.544704779401922	0.44
Ns3	NK7.1	3.42	0.12	0.11	0.544704779401922	0.44
Ns3	luna	3.31	0.12	0.11	0.544704779401922	0.44
Ns3	hbn	3.15	0.12	0.11	0.544704779401922	0.44
Ns3	scro	3.05	0.12	0.11	0.544704779401922	0.44
Ns3	ey	2.86	0.12	0.11	0.544704779401922	0.44
Ns3	pros	2.53	0.12	0.11	0.544704779401922	0.44
Ns3	ab	2.49	0.12	0.11	0.544704779401922	0.44
Ns3	RunxB	2.47	0.12	0.11	0.544704779401922	0.44
Ns3	aop	1.97	0.12	0.11	0.544704779401922	0.44
Ns3	run	1.57	0.12	0.11	0.544704779401922	0.44
Ns3	ham	1.56	0.12	0.11	0.544704779401922	0.44
Ns3	ap	1.53	0.12	0.11	0.544704779401922	0.44
Ns3	dmrt99B	1.53	0.12	0.11	0.544704779401922	0.44
Ns3	klu	1.47	0.12	0.11	0.544704779401922	0.44
Ns3	toy	1.44	0.12	0.11	0.544704779401922	0.44
Ns3	fru	1.13	0.12	0.11	0.544704779401922	0.44
Ns3	Awh	1.1	0.12	0.11	0.544704779401922	0.44
Ns3	noc	1.08	0.12	0.11	0.544704779401922	0.44
Ns3	fd59A	0.85	0.12	0.11	0.544704779401922	0.44
Ns3	Ets65A	0.83	0.12	0.11	0.544704779401922	0.44
Ns3	oc	0.82	0.12	0.11	0.544704779401922	0.44
Ns3	D	0.78	0.12	0.11	0.544704779401922	0.44
Ns3	foxo	0.75	0.12	0.11	0.544704779401922	0.44
Ns3	mirr	0.66	0.12	0.11	0.544704779401922	0.44
O-fut2	bi	5.83	0.127	0.19	0.227710017021324	0.42
O-fut2	Dll	4.12	0.127	0.19	0.227710017021324	0.42
O-fut2	D	3.63	0.127	0.19	0.227710017021324	0.42
O-fut2	luna	2.86	0.127	0.19	0.227710017021324	0.42
O-fut2	Camta	2.68	0.127	0.19	0.227710017021324	0.42
O-fut2	rn	1.71	0.127	0.19	0.227710017021324	0.42
O-fut2	aop	1.67	0.127	0.19	0.227710017021324	0.42
O-fut2	ap	1.24	0.127	0.19	0.227710017021324	0.42
O-fut2	noc	1.22	0.127	0.19	0.227710017021324	0.42
O-fut2	hbn	1.15	0.127	0.19	0.227710017021324	0.42
O-fut2	CG34340	1.13	0.127	0.19	0.227710017021324	0.42
O-fut2	elB	0.86	0.127	0.19	0.227710017021324	0.42
O-fut2	Sox21b	0.81	0.127	0.19	0.227710017021324	0.42
O-fut2	ey	0.33	0.127	0.19	0.227710017021324	0.42
O-fut2	dve	0.32	0.127	0.19	0.227710017021324	0.42
O-fut2	Sox102F	0.3	0.127	0.19	0.227710017021324	0.42
O-fut2	erm	0.2	0.127	0.19	0.227710017021324	0.42
O-fut2	scro	0.18	0.127	0.19	0.227710017021324	0.42
O-fut2	lov	0.17	0.127	0.19	0.227710017021324	0.42
O-fut2	tsh	0.13	0.127	0.19	0.227710017021324	0.42
O-fut2	apt	0.1	0.127	0.19	0.227710017021324	0.42
O-fut2	ab	0.08	0.127	0.19	0.227710017021324	0.42
O-fut2	pros	-0.02	0.127	0.19	0.227710017021324	0.42
O-fut2	CG11294	-0.03	0.127	0.19	0.227710017021324	0.42
O-fut2	NK7.1	-0.09	0.127	0.19	0.227710017021324	0.42
O-fut2	dac	-0.15	0.127	0.19	0.227710017021324	0.42
O-fut2	mirr	-0.17	0.127	0.19	0.227710017021324	0.42
O-fut2	klu	-0.22	0.127	0.19	0.227710017021324	0.42
O-fut2	CG9932	-0.22	0.127	0.19	0.227710017021324	0.42
O-fut2	TfAP-2	-0.28	0.127	0.19	0.227710017021324	0.42
CG14777	vvl	7.38	0.069	0.74	0.683130051063973	0.8
CG14777	danr	6.19	0.069	0.74	0.683130051063973	0.8
CG14777	oc	4.2	0.069	0.74	0.683130051063973	0.8
CG14777	bi	3.56	0.069	0.74	0.683130051063973	0.8
CG14777	ap	2.78	0.069	0.74	0.683130051063973	0.8
CG14777	hth	2.58	0.069	0.74	0.683130051063973	0.8
CG14777	pdm3	2.36	0.069	0.74	0.683130051063973	0.8
CG14777	CG32105	2.36	0.069	0.74	0.683130051063973	0.8
CG14777	CG3726	2.17	0.069	0.74	0.683130051063973	0.8
CG14777	bab2	1.98	0.069	0.74	0.683130051063973	0.8
CG14777	NK7.1	1.66	0.069	0.74	0.683130051063973	0.8
CG14777	dmrt99B	1.25	0.069	0.74	0.683130051063973	0.8
CG14777	CG4328	1.1	0.069	0.74	0.683130051063973	0.8
CG14777	RunxB	1.01	0.069	0.74	0.683130051063973	0.8
CG14777	Stat92E	0.99	0.069	0.74	0.683130051063973	0.8
CG14777	zfh2	0.98	0.069	0.74	0.683130051063973	0.8
CG14777	ct	0.9	0.069	0.74	0.683130051063973	0.8
CG14777	Vsx1	0.87	0.069	0.74	0.683130051063973	0.8
CG14777	fkh	0.83	0.069	0.74	0.683130051063973	0.8
CG14777	bab1	0.78	0.069	0.74	0.683130051063973	0.8
CG14777	SoxN	0.5	0.069	0.74	0.683130051063973	0.8
CG14777	erm	0.4	0.069	0.74	0.683130051063973	0.8
CG14777	bsh	0.4	0.069	0.74	0.683130051063973	0.8
CG14777	run	0.31	0.069	0.74	0.683130051063973	0.8
CG14777	kn	0.22	0.069	0.74	0.683130051063973	0.8
CG14777	luna	0.03	0.069	0.74	0.683130051063973	0.8
CG14777	ey	0.02	0.069	0.74	0.683130051063973	0.8
CG14777	Notch	0.01	0.069	0.74	0.683130051063973	0.8
CG14777	CG11085	0.01	0.069	0.74	0.683130051063973	0.8
CG14777	tup	-0.01	0.069	0.74	0.683130051063973	0.8
Rab27	oc	4.75	0.121	0.07	0.227710017021324	0.06
Rab27	fkh	3.99	0.121	0.07	0.227710017021324	0.06
Rab27	zfh1	3.81	0.121	0.07	0.227710017021324	0.06
Rab27	dve	3	0.121	0.07	0.227710017021324	0.06
Rab27	ey	2.95	0.121	0.07	0.227710017021324	0.06
Rab27	CG3726	2.87	0.121	0.07	0.227710017021324	0.06
Rab27	ct	2.68	0.121	0.07	0.227710017021324	0.06
Rab27	tj	2.65	0.121	0.07	0.227710017021324	0.06
Rab27	Lim3	2.53	0.121	0.07	0.227710017021324	0.06
Rab27	Ets65A	2.01	0.121	0.07	0.227710017021324	0.06
Rab27	foxo	1.77	0.121	0.07	0.227710017021324	0.06
Rab27	dac	1.75	0.121	0.07	0.227710017021324	0.06
Rab27	CG32105	1.69	0.121	0.07	0.227710017021324	0.06
Rab27	run	1.58	0.121	0.07	0.227710017021324	0.06
Rab27	Stat92E	1.57	0.121	0.07	0.227710017021324	0.06
Rab27	sim	1.55	0.121	0.07	0.227710017021324	0.06
Rab27	fd59A	1.43	0.121	0.07	0.227710017021324	0.06
Rab27	Vsx1	1.23	0.121	0.07	0.227710017021324	0.06
Rab27	Hmx	1.22	0.121	0.07	0.227710017021324	0.06
Rab27	pros	0.9	0.121	0.07	0.227710017021324	0.06
Rab27	Camta	0.89	0.121	0.07	0.227710017021324	0.06
Rab27	rn	0.88	0.121	0.07	0.227710017021324	0.06
Rab27	Sox21b	0.86	0.121	0.07	0.227710017021324	0.06
Rab27	Vsx2	0.85	0.121	0.07	0.227710017021324	0.06
Rab27	sr	0.81	0.121	0.07	0.227710017021324	0.06
Rab27	zfh2	0.62	0.121	0.07	0.227710017021324	0.06
Rab27	pdm3	0.61	0.121	0.07	0.227710017021324	0.06
Rab27	bi	0.6	0.121	0.07	0.227710017021324	0.06
Rab27	toy	0.44	0.121	0.07	0.227710017021324	0.06
Rab27	TfAP-2	0.43	0.121	0.07	0.227710017021324	0.06
Nmdar2	luna	7.79	0.125	0.29	0.683130051063973	0.66
Nmdar2	fd59A	5.66	0.125	0.29	0.683130051063973	0.66
Nmdar2	bi	4.7	0.125	0.29	0.683130051063973	0.66
Nmdar2	Hmx	4.63	0.125	0.29	0.683130051063973	0.66
Nmdar2	vvl	3.21	0.125	0.29	0.683130051063973	0.66
Nmdar2	scro	2.85	0.125	0.29	0.683130051063973	0.66
Nmdar2	zfh2	1.91	0.125	0.29	0.683130051063973	0.66
Nmdar2	ct	1.75	0.125	0.29	0.683130051063973	0.66
Nmdar2	oc	1.58	0.125	0.29	0.683130051063973	0.66
Nmdar2	Awh	1.58	0.125	0.29	0.683130051063973	0.66
Nmdar2	klu	1.48	0.125	0.29	0.683130051063973	0.66
Nmdar2	CG32105	1.47	0.125	0.29	0.683130051063973	0.66
Nmdar2	TfAP-2	1.24	0.125	0.29	0.683130051063973	0.66
Nmdar2	CG34340	1.19	0.125	0.29	0.683130051063973	0.66
Nmdar2	CG32532	1.03	0.125	0.29	0.683130051063973	0.66
Nmdar2	D	0.98	0.125	0.29	0.683130051063973	0.66
Nmdar2	NK7.1	0.94	0.125	0.29	0.683130051063973	0.66
Nmdar2	Notch	0.91	0.125	0.29	0.683130051063973	0.66
Nmdar2	toy	0.84	0.125	0.29	0.683130051063973	0.66
Nmdar2	foxo	0.84	0.125	0.29	0.683130051063973	0.66
Nmdar2	CG11294	0.63	0.125	0.29	0.683130051063973	0.66
Nmdar2	tj	0.63	0.125	0.29	0.683130051063973	0.66
Nmdar2	Sox21b	0.53	0.125	0.29	0.683130051063973	0.66
Nmdar2	Sox102F	0.43	0.125	0.29	0.683130051063973	0.66
Nmdar2	tup	0.35	0.125	0.29	0.683130051063973	0.66
Nmdar2	dan	0.23	0.125	0.29	0.683130051063973	0.66
Nmdar2	ham	0.19	0.125	0.29	0.683130051063973	0.66
Nmdar2	CG11085	0.16	0.125	0.29	0.683130051063973	0.66
Nmdar2	fkh	0.12	0.125	0.29	0.683130051063973	0.66
Nmdar2	erm	0.09	0.125	0.29	0.683130051063973	0.66
CG14795	CG9932	10.08	0.074	0.8	0.683130051063973	0.54
CG14795	CG32105	5.75	0.074	0.8	0.683130051063973	0.54
CG14795	zfh1	3.41	0.074	0.8	0.683130051063973	0.54
CG14795	bi	2.1	0.074	0.8	0.683130051063973	0.54
CG14795	SoxN	1.89	0.074	0.8	0.683130051063973	0.54
CG14795	noc	1.82	0.074	0.8	0.683130051063973	0.54
CG14795	pros	1.81	0.074	0.8	0.683130051063973	0.54
CG14795	CG32532	1.58	0.074	0.8	0.683130051063973	0.54
CG14795	luna	1.58	0.074	0.8	0.683130051063973	0.54
CG14795	danr	1.57	0.074	0.8	0.683130051063973	0.54
CG14795	sim	1.48	0.074	0.8	0.683130051063973	0.54
CG14795	erm	1.39	0.074	0.8	0.683130051063973	0.54
CG14795	CG3726	1.26	0.074	0.8	0.683130051063973	0.54
CG14795	pdm3	1.17	0.074	0.8	0.683130051063973	0.54
CG14795	sr	1.15	0.074	0.8	0.683130051063973	0.54
CG14795	lov	1.13	0.074	0.8	0.683130051063973	0.54
CG14795	dan	1.1	0.074	0.8	0.683130051063973	0.54
CG14795	svp	1.01	0.074	0.8	0.683130051063973	0.54
CG14795	Notch	1.01	0.074	0.8	0.683130051063973	0.54
CG14795	elB	0.99	0.074	0.8	0.683130051063973	0.54
CG14795	Stat92E	0.97	0.074	0.8	0.683130051063973	0.54
CG14795	Awh	0.95	0.074	0.8	0.683130051063973	0.54
CG14795	Lim3	0.95	0.074	0.8	0.683130051063973	0.54
CG14795	NK7.1	0.92	0.074	0.8	0.683130051063973	0.54
CG14795	D	0.88	0.074	0.8	0.683130051063973	0.54
CG14795	aop	0.74	0.074	0.8	0.683130051063973	0.54
CG14795	CG34340	0.69	0.074	0.8	0.683130051063973	0.54
CG14795	tup	0.61	0.074	0.8	0.683130051063973	0.54
CG14795	dac	0.52	0.074	0.8	0.683130051063973	0.54
CG14795	Sox21b	0.49	0.074	0.8	0.683130051063973	0.54
Mur2B	pdm3	8.52	0.066	0.56	0.480384461415261	0.53
Mur2B	luna	6.21	0.066	0.56	0.480384461415261	0.53
Mur2B	dan	6.16	0.066	0.56	0.480384461415261	0.53
Mur2B	SoxN	5.1	0.066	0.56	0.480384461415261	0.53
Mur2B	scro	4.29	0.066	0.56	0.480384461415261	0.53
Mur2B	elB	4.15	0.066	0.56	0.480384461415261	0.53
Mur2B	dve	3.92	0.066	0.56	0.480384461415261	0.53
Mur2B	bi	3.8	0.066	0.56	0.480384461415261	0.53
Mur2B	dac	3.06	0.066	0.56	0.480384461415261	0.53
Mur2B	Vsx1	3.05	0.066	0.56	0.480384461415261	0.53
Mur2B	CG43689	2.83	0.066	0.56	0.480384461415261	0.53
Mur2B	apt	2.73	0.066	0.56	0.480384461415261	0.53
Mur2B	ab	2.18	0.066	0.56	0.480384461415261	0.53
Mur2B	Vsx2	2.1	0.066	0.56	0.480384461415261	0.53
Mur2B	sr	2.05	0.066	0.56	0.480384461415261	0.53
Mur2B	ap	1.81	0.066	0.56	0.480384461415261	0.53
Mur2B	run	1.7	0.066	0.56	0.480384461415261	0.53
Mur2B	svp	1.37	0.066	0.56	0.480384461415261	0.53
Mur2B	mirr	1.3	0.066	0.56	0.480384461415261	0.53
Mur2B	fkh	1.26	0.066	0.56	0.480384461415261	0.53
Mur2B	CG9932	1.26	0.066	0.56	0.480384461415261	0.53
Mur2B	Notch	1.2	0.066	0.56	0.480384461415261	0.53
Mur2B	pros	1.11	0.066	0.56	0.480384461415261	0.53
Mur2B	CG4328	1.08	0.066	0.56	0.480384461415261	0.53
Mur2B	erm	1.07	0.066	0.56	0.480384461415261	0.53
Mur2B	fd59A	1.06	0.066	0.56	0.480384461415261	0.53
Mur2B	Sox102F	1.01	0.066	0.56	0.480384461415261	0.53
Mur2B	CG11294	0.99	0.066	0.56	0.480384461415261	0.53
Mur2B	bab2	0.88	0.066	0.56	0.480384461415261	0.53
Mur2B	zfh1	0.8	0.066	0.56	0.480384461415261	0.53
CG11509	SoxN	7.29	0.118	0.33	0.333333333333333	0.55
CG11509	scro	6.59	0.118	0.33	0.333333333333333	0.55
CG11509	pdm3	5.65	0.118	0.33	0.333333333333333	0.55
CG11509	Sox102F	5.35	0.118	0.33	0.333333333333333	0.55
CG11509	hth	5.12	0.118	0.33	0.333333333333333	0.55
CG11509	Hmx	4.29	0.118	0.33	0.333333333333333	0.55
CG11509	Vsx2	4.05	0.118	0.33	0.333333333333333	0.55
CG11509	luna	3.45	0.118	0.33	0.333333333333333	0.55
CG11509	CG11085	3.4	0.118	0.33	0.333333333333333	0.55
CG11509	Dll	3.01	0.118	0.33	0.333333333333333	0.55
CG11509	pros	2.84	0.118	0.33	0.333333333333333	0.55
CG11509	Vsx1	2.73	0.118	0.33	0.333333333333333	0.55
CG11509	tsh	2.05	0.118	0.33	0.333333333333333	0.55
CG11509	run	2	0.118	0.33	0.333333333333333	0.55
CG11509	Camta	2	0.118	0.33	0.333333333333333	0.55
CG11509	elB	1.7	0.118	0.33	0.333333333333333	0.55
CG11509	CG32105	1.64	0.118	0.33	0.333333333333333	0.55
CG11509	sr	1.57	0.118	0.33	0.333333333333333	0.55
CG11509	CG3726	1.5	0.118	0.33	0.333333333333333	0.55
CG11509	hbn	1.48	0.118	0.33	0.333333333333333	0.55
CG11509	CG4328	1.36	0.118	0.33	0.333333333333333	0.55
CG11509	aop	1.24	0.118	0.33	0.333333333333333	0.55
CG11509	RunxB	1.11	0.118	0.33	0.333333333333333	0.55
CG11509	CG43689	1.11	0.118	0.33	0.333333333333333	0.55
CG11509	Lim3	1.04	0.118	0.33	0.333333333333333	0.55
CG11509	fru	0.98	0.118	0.33	0.333333333333333	0.55
CG11509	Notch	0.91	0.118	0.33	0.333333333333333	0.55
CG11509	bsh	0.9	0.118	0.33	0.333333333333333	0.55
CG11509	vvl	0.89	0.118	0.33	0.333333333333333	0.55
CG11509	ab	0.8	0.118	0.33	0.333333333333333	0.55
dor	Ets65A	10.43	0.104	0.01	0.53748384988657	0.82
dor	bi	4.94	0.104	0.01	0.53748384988657	0.82
dor	Hmx	2.22	0.104	0.01	0.53748384988657	0.82
dor	Lim3	2.08	0.104	0.01	0.53748384988657	0.82
dor	sr	2.07	0.104	0.01	0.53748384988657	0.82
dor	CG32532	2.03	0.104	0.01	0.53748384988657	0.82
dor	vvl	1.67	0.104	0.01	0.53748384988657	0.82
dor	toy	1.51	0.104	0.01	0.53748384988657	0.82
dor	scro	1.44	0.104	0.01	0.53748384988657	0.82
dor	ham	1.43	0.104	0.01	0.53748384988657	0.82
dor	bab1	1.32	0.104	0.01	0.53748384988657	0.82
dor	oc	1.18	0.104	0.01	0.53748384988657	0.82
dor	zfh2	1.18	0.104	0.01	0.53748384988657	0.82
dor	fkh	1.1	0.104	0.01	0.53748384988657	0.82
dor	sim	1.09	0.104	0.01	0.53748384988657	0.82
dor	Camta	0.9	0.104	0.01	0.53748384988657	0.82
dor	Sox102F	0.81	0.104	0.01	0.53748384988657	0.82
dor	pdm3	0.75	0.104	0.01	0.53748384988657	0.82
dor	run	0.75	0.104	0.01	0.53748384988657	0.82
dor	Awh	0.61	0.104	0.01	0.53748384988657	0.82
dor	kn	0.6	0.104	0.01	0.53748384988657	0.82
dor	CG11294	0.5	0.104	0.01	0.53748384988657	0.82
dor	ap	0.41	0.104	0.01	0.53748384988657	0.82
dor	aop	0.37	0.104	0.01	0.53748384988657	0.82
dor	bab2	0.37	0.104	0.01	0.53748384988657	0.82
dor	foxo	0.34	0.104	0.01	0.53748384988657	0.82
dor	elB	0.29	0.104	0.01	0.53748384988657	0.82
dor	Stat92E	0.22	0.104	0.01	0.53748384988657	0.82
dor	hbn	0.22	0.104	0.01	0.53748384988657	0.82
dor	tup	0.18	0.104	0.01	0.53748384988657	0.82
CG3740	ap	9.73	0.054	0.11	0.258198889747161	0.55
CG3740	CG11085	6.72	0.054	0.11	0.258198889747161	0.55
CG3740	zfh1	4.06	0.054	0.11	0.258198889747161	0.55
CG3740	ct	4.02	0.054	0.11	0.258198889747161	0.55
CG3740	scro	3.98	0.054	0.11	0.258198889747161	0.55
CG3740	sr	3.94	0.054	0.11	0.258198889747161	0.55
CG3740	vvl	3.59	0.054	0.11	0.258198889747161	0.55
CG3740	CG4328	3.37	0.054	0.11	0.258198889747161	0.55
CG3740	Sox102F	2.95	0.054	0.11	0.258198889747161	0.55
CG3740	toy	2.78	0.054	0.11	0.258198889747161	0.55
CG3740	CG32105	2.45	0.054	0.11	0.258198889747161	0.55
CG3740	bab1	2.37	0.054	0.11	0.258198889747161	0.55
CG3740	dve	2.27	0.054	0.11	0.258198889747161	0.55
CG3740	Sox21b	2.16	0.054	0.11	0.258198889747161	0.55
CG3740	Hmx	2.12	0.054	0.11	0.258198889747161	0.55
CG3740	bi	2.06	0.054	0.11	0.258198889747161	0.55
CG3740	tup	1.93	0.054	0.11	0.258198889747161	0.55
CG3740	ey	1.62	0.054	0.11	0.258198889747161	0.55
CG3740	luna	1.54	0.054	0.11	0.258198889747161	0.55
CG3740	aop	1.47	0.054	0.11	0.258198889747161	0.55
CG3740	NK7.1	1.37	0.054	0.11	0.258198889747161	0.55
CG3740	CG32532	1.3	0.054	0.11	0.258198889747161	0.55
CG3740	dmrt99B	1.14	0.054	0.11	0.258198889747161	0.55
CG3740	apt	1.06	0.054	0.11	0.258198889747161	0.55
CG3740	kn	0.99	0.054	0.11	0.258198889747161	0.55
CG3740	CG11294	0.84	0.054	0.11	0.258198889747161	0.55
CG3740	Stat92E	0.8	0.054	0.11	0.258198889747161	0.55
CG3740	fru	0.76	0.054	0.11	0.258198889747161	0.55
CG3740	hbn	0.75	0.054	0.11	0.258198889747161	0.55
CG3740	Dll	0.68	0.054	0.11	0.258198889747161	0.55
CG14798	luna	11.97	0.065	0.81	1	0.73
CG14798	pros	6.11	0.065	0.81	1	0.73
CG14798	kn	4.72	0.065	0.81	1	0.73
CG14798	ey	4.33	0.065	0.81	1	0.73
CG14798	CG4328	3.39	0.065	0.81	1	0.73
CG14798	CG11294	3.1	0.065	0.81	1	0.73
CG14798	danr	2.92	0.065	0.81	1	0.73
CG14798	sr	2.68	0.065	0.81	1	0.73
CG14798	Vsx1	2.23	0.065	0.81	1	0.73
CG14798	RunxB	2.2	0.065	0.81	1	0.73
CG14798	ct	2	0.065	0.81	1	0.73
CG14798	CG3726	1.9	0.065	0.81	1	0.73
CG14798	scro	1.88	0.065	0.81	1	0.73
CG14798	fru	1.63	0.065	0.81	1	0.73
CG14798	Lim3	1.5	0.065	0.81	1	0.73
CG14798	Dll	1.46	0.065	0.81	1	0.73
CG14798	CG11085	1.4	0.065	0.81	1	0.73
CG14798	pdm3	1.36	0.065	0.81	1	0.73
CG14798	aop	1.29	0.065	0.81	1	0.73
CG14798	Vsx2	1.22	0.065	0.81	1	0.73
CG14798	dve	0.98	0.065	0.81	1	0.73
CG14798	hth	0.93	0.065	0.81	1	0.73
CG14798	bsh	0.91	0.065	0.81	1	0.73
CG14798	hbn	0.8	0.065	0.81	1	0.73
CG14798	rn	0.75	0.065	0.81	1	0.73
CG14798	fkh	0.61	0.065	0.81	1	0.73
CG14798	klu	0.55	0.065	0.81	1	0.73
CG14798	ham	0.4	0.065	0.81	1	0.73
CG14798	noc	0.36	0.065	0.81	1	0.73
CG14798	svp	0.22	0.065	0.81	1	0.73
CG42666	Stat92E	8.28	0.096	0.51	1	0.98
CG42666	Sox102F	5.35	0.096	0.51	1	0.98
CG42666	RunxB	4.01	0.096	0.51	1	0.98
CG42666	ct	2.81	0.096	0.51	1	0.98
CG42666	vvl	2.4	0.096	0.51	1	0.98
CG42666	hth	2.14	0.096	0.51	1	0.98
CG42666	oc	2.11	0.096	0.51	1	0.98
CG42666	klu	1.98	0.096	0.51	1	0.98
CG42666	D	1.89	0.096	0.51	1	0.98
CG42666	sr	1.82	0.096	0.51	1	0.98
CG42666	pros	1.66	0.096	0.51	1	0.98
CG42666	run	1.37	0.096	0.51	1	0.98
CG42666	NK7.1	1.32	0.096	0.51	1	0.98
CG42666	erm	1.18	0.096	0.51	1	0.98
CG42666	danr	1.14	0.096	0.51	1	0.98
CG42666	bab2	0.88	0.096	0.51	1	0.98
CG42666	Dll	0.69	0.096	0.51	1	0.98
CG42666	Camta	0.5	0.096	0.51	1	0.98
CG42666	SoxN	0.47	0.096	0.51	1	0.98
CG42666	zfh1	0.42	0.096	0.51	1	0.98
CG42666	dmrt99B	0.4	0.096	0.51	1	0.98
CG42666	ey	0.37	0.096	0.51	1	0.98
CG42666	fru	0.34	0.096	0.51	1	0.98
CG42666	apt	0.29	0.096	0.51	1	0.98
CG42666	bsh	0.24	0.096	0.51	1	0.98
CG42666	Ets65A	0.24	0.096	0.51	1	0.98
CG42666	CG32105	0.17	0.096	0.51	1	0.98
CG42666	CG4328	0.06	0.096	0.51	1	0.98
CG42666	toy	0	0.096	0.51	1	0.98
CG42666	Lim3	-0.02	0.096	0.51	1	0.98
Adar	pros	5.59	0.121	-0.27	0.174077655955698	0.26
Adar	hth	4.02	0.121	-0.27	0.174077655955698	0.26
Adar	lov	3.95	0.121	-0.27	0.174077655955698	0.26
Adar	bsh	2.59	0.121	-0.27	0.174077655955698	0.26
Adar	elB	2.57	0.121	-0.27	0.174077655955698	0.26
Adar	run	2.49	0.121	-0.27	0.174077655955698	0.26
Adar	fkh	2.33	0.121	-0.27	0.174077655955698	0.26
Adar	CG11294	2.22	0.121	-0.27	0.174077655955698	0.26
Adar	pdm3	1.95	0.121	-0.27	0.174077655955698	0.26
Adar	toy	1.89	0.121	-0.27	0.174077655955698	0.26
Adar	kn	1.62	0.121	-0.27	0.174077655955698	0.26
Adar	CG3726	1.56	0.121	-0.27	0.174077655955698	0.26
Adar	dan	1.44	0.121	-0.27	0.174077655955698	0.26
Adar	bab2	1.39	0.121	-0.27	0.174077655955698	0.26
Adar	sr	1.2	0.121	-0.27	0.174077655955698	0.26
Adar	bi	1.11	0.121	-0.27	0.174077655955698	0.26
Adar	SoxN	1	0.121	-0.27	0.174077655955698	0.26
Adar	dve	0.88	0.121	-0.27	0.174077655955698	0.26
Adar	ey	0.88	0.121	-0.27	0.174077655955698	0.26
Adar	rn	0.81	0.121	-0.27	0.174077655955698	0.26
Adar	bab1	0.59	0.121	-0.27	0.174077655955698	0.26
Adar	Stat92E	0.26	0.121	-0.27	0.174077655955698	0.26
Adar	mirr	0.24	0.121	-0.27	0.174077655955698	0.26
Adar	Awh	0.24	0.121	-0.27	0.174077655955698	0.26
Adar	dac	0.22	0.121	-0.27	0.174077655955698	0.26
Adar	CG32105	0.09	0.121	-0.27	0.174077655955698	0.26
Adar	apt	0.06	0.121	-0.27	0.174077655955698	0.26
Adar	RunxB	0.01	0.121	-0.27	0.174077655955698	0.26
Adar	danr	0.01	0.121	-0.27	0.174077655955698	0.26
Adar	CG9932	-0.12	0.121	-0.27	0.174077655955698	0.26
CG14814	luna	7.45	0.068	-0.07	0.0666666666666667	0.01
CG14814	danr	5.98	0.068	-0.07	0.0666666666666667	0.01
CG14814	CG3726	5.28	0.068	-0.07	0.0666666666666667	0.01
CG14814	dve	4.98	0.068	-0.07	0.0666666666666667	0.01
CG14814	CG43689	3.41	0.068	-0.07	0.0666666666666667	0.01
CG14814	Stat92E	2.68	0.068	-0.07	0.0666666666666667	0.01
CG14814	svp	2.35	0.068	-0.07	0.0666666666666667	0.01
CG14814	hth	2.07	0.068	-0.07	0.0666666666666667	0.01
CG14814	Vsx1	2.01	0.068	-0.07	0.0666666666666667	0.01
CG14814	Sox21b	1.58	0.068	-0.07	0.0666666666666667	0.01
CG14814	foxo	1.52	0.068	-0.07	0.0666666666666667	0.01
CG14814	CG32532	1.38	0.068	-0.07	0.0666666666666667	0.01
CG14814	sim	1.35	0.068	-0.07	0.0666666666666667	0.01
CG14814	ham	1.26	0.068	-0.07	0.0666666666666667	0.01
CG14814	bab2	1.24	0.068	-0.07	0.0666666666666667	0.01
CG14814	Vsx2	1.13	0.068	-0.07	0.0666666666666667	0.01
CG14814	bsh	1.07	0.068	-0.07	0.0666666666666667	0.01
CG14814	elB	1.01	0.068	-0.07	0.0666666666666667	0.01
CG14814	Hmx	0.89	0.068	-0.07	0.0666666666666667	0.01
CG14814	RunxB	0.83	0.068	-0.07	0.0666666666666667	0.01
CG14814	Sox102F	0.8	0.068	-0.07	0.0666666666666667	0.01
CG14814	hbn	0.59	0.068	-0.07	0.0666666666666667	0.01
CG14814	apt	0.45	0.068	-0.07	0.0666666666666667	0.01
CG14814	pros	0.44	0.068	-0.07	0.0666666666666667	0.01
CG14814	lov	0.32	0.068	-0.07	0.0666666666666667	0.01
CG14814	aop	0.24	0.068	-0.07	0.0666666666666667	0.01
CG14814	CG4328	0.15	0.068	-0.07	0.0666666666666667	0.01
CG14814	dac	0.12	0.068	-0.07	0.0666666666666667	0.01
CG14814	tup	0.1	0.068	-0.07	0.0666666666666667	0.01
CG14814	ey	0.03	0.068	-0.07	0.0666666666666667	0.01
CG14817	ap	6.84	0.135	-0.42	-0.0666666666666667	0.95
CG14817	aop	5.01	0.135	-0.42	-0.0666666666666667	0.95
CG14817	rn	4.03	0.135	-0.42	-0.0666666666666667	0.95
CG14817	NK7.1	4.01	0.135	-0.42	-0.0666666666666667	0.95
CG14817	sr	3.47	0.135	-0.42	-0.0666666666666667	0.95
CG14817	dve	3.28	0.135	-0.42	-0.0666666666666667	0.95
CG14817	hth	3.21	0.135	-0.42	-0.0666666666666667	0.95
CG14817	D	2.76	0.135	-0.42	-0.0666666666666667	0.95
CG14817	CG11294	2.42	0.135	-0.42	-0.0666666666666667	0.95
CG14817	CG3726	2.36	0.135	-0.42	-0.0666666666666667	0.95
CG14817	zfh1	2.35	0.135	-0.42	-0.0666666666666667	0.95
CG14817	ey	2.35	0.135	-0.42	-0.0666666666666667	0.95
CG14817	tsh	1.89	0.135	-0.42	-0.0666666666666667	0.95
CG14817	bsh	1.89	0.135	-0.42	-0.0666666666666667	0.95
CG14817	Sox21b	1.89	0.135	-0.42	-0.0666666666666667	0.95
CG14817	Ets65A	1.81	0.135	-0.42	-0.0666666666666667	0.95
CG14817	Lim3	1.62	0.135	-0.42	-0.0666666666666667	0.95
CG14817	foxo	1.6	0.135	-0.42	-0.0666666666666667	0.95
CG14817	erm	1.51	0.135	-0.42	-0.0666666666666667	0.95
CG14817	Hmx	1.5	0.135	-0.42	-0.0666666666666667	0.95
CG14817	pdm3	1.46	0.135	-0.42	-0.0666666666666667	0.95
CG14817	CG11085	1.42	0.135	-0.42	-0.0666666666666667	0.95
CG14817	Notch	1.32	0.135	-0.42	-0.0666666666666667	0.95
CG14817	fru	1.28	0.135	-0.42	-0.0666666666666667	0.95
CG14817	lov	1.27	0.135	-0.42	-0.0666666666666667	0.95
CG14817	Sox102F	1.22	0.135	-0.42	-0.0666666666666667	0.95
CG14817	klu	1.17	0.135	-0.42	-0.0666666666666667	0.95
CG14817	svp	1.12	0.135	-0.42	-0.0666666666666667	0.95
CG14817	ct	1.05	0.135	-0.42	-0.0666666666666667	0.95
CG14817	run	0.98	0.135	-0.42	-0.0666666666666667	0.95
CG14805	aop	6.96	0.101	-0.29	0.2	0.35
CG14805	erm	4.37	0.101	-0.29	0.2	0.35
CG14805	foxo	2.75	0.101	-0.29	0.2	0.35
CG14805	dve	1.95	0.101	-0.29	0.2	0.35
CG14805	Vsx1	1.8	0.101	-0.29	0.2	0.35
CG14805	Camta	1.22	0.101	-0.29	0.2	0.35
CG14805	Awh	1.12	0.101	-0.29	0.2	0.35
CG14805	tup	0.92	0.101	-0.29	0.2	0.35
CG14805	ham	0.79	0.101	-0.29	0.2	0.35
CG14805	Stat92E	0.7	0.101	-0.29	0.2	0.35
CG14805	Dll	0.66	0.101	-0.29	0.2	0.35
CG14805	vvl	0.49	0.101	-0.29	0.2	0.35
CG14805	apt	0.47	0.101	-0.29	0.2	0.35
CG14805	TfAP-2	0.33	0.101	-0.29	0.2	0.35
CG14805	Sox21b	0.2	0.101	-0.29	0.2	0.35
CG14805	fkh	0.17	0.101	-0.29	0.2	0.35
CG14805	klu	0.13	0.101	-0.29	0.2	0.35
CG14805	bab2	0.11	0.101	-0.29	0.2	0.35
CG14805	tj	0.04	0.101	-0.29	0.2	0.35
CG14805	rn	0.01	0.101	-0.29	0.2	0.35
CG14805	scro	0	0.101	-0.29	0.2	0.35
CG14805	RunxB	-0.01	0.101	-0.29	0.2	0.35
CG14805	sr	-0.03	0.101	-0.29	0.2	0.35
CG14805	SoxN	-0.09	0.101	-0.29	0.2	0.35
CG14805	bsh	-0.16	0.101	-0.29	0.2	0.35
CG14805	CG11085	-0.26	0.101	-0.29	0.2	0.35
CG14805	Hmx	-0.29	0.101	-0.29	0.2	0.35
CG14805	noc	-0.36	0.101	-0.29	0.2	0.35
CG14805	ct	-0.38	0.101	-0.29	0.2	0.35
CG14805	Ets65A	-0.47	0.101	-0.29	0.2	0.35
trr	hbn	3.56	0.08	0.23	0.683130051063973	0.78
trr	hth	3.54	0.08	0.23	0.683130051063973	0.78
trr	Hmx	2.59	0.08	0.23	0.683130051063973	0.78
trr	rn	2.29	0.08	0.23	0.683130051063973	0.78
trr	svp	2.14	0.08	0.23	0.683130051063973	0.78
trr	ham	1.66	0.08	0.23	0.683130051063973	0.78
trr	kn	1.15	0.08	0.23	0.683130051063973	0.78
trr	noc	1.1	0.08	0.23	0.683130051063973	0.78
trr	NK7.1	1.07	0.08	0.23	0.683130051063973	0.78
trr	fkh	1	0.08	0.23	0.683130051063973	0.78
trr	pdm3	0.86	0.08	0.23	0.683130051063973	0.78
trr	CG32105	0.83	0.08	0.23	0.683130051063973	0.78
trr	bab1	0.82	0.08	0.23	0.683130051063973	0.78
trr	zfh1	0.79	0.08	0.23	0.683130051063973	0.78
trr	tj	0.67	0.08	0.23	0.683130051063973	0.78
trr	vvl	0.66	0.08	0.23	0.683130051063973	0.78
trr	klu	0.66	0.08	0.23	0.683130051063973	0.78
trr	ey	0.64	0.08	0.23	0.683130051063973	0.78
trr	pros	0.52	0.08	0.23	0.683130051063973	0.78
trr	Notch	0.48	0.08	0.23	0.683130051063973	0.78
trr	ab	0.33	0.08	0.23	0.683130051063973	0.78
trr	CG11085	0.16	0.08	0.23	0.683130051063973	0.78
trr	ap	0.16	0.08	0.23	0.683130051063973	0.78
trr	tsh	0.07	0.08	0.23	0.683130051063973	0.78
trr	foxo	0.05	0.08	0.23	0.683130051063973	0.78
trr	dve	0.04	0.08	0.23	0.683130051063973	0.78
trr	TfAP-2	0.04	0.08	0.23	0.683130051063973	0.78
trr	scro	-0.01	0.08	0.23	0.683130051063973	0.78
trr	luna	-0.02	0.08	0.23	0.683130051063973	0.78
trr	erm	-0.06	0.08	0.23	0.683130051063973	0.78
arm	dac	9.54	0.238	0.43	0.227710017021324	0.53
arm	sim	6.82	0.238	0.43	0.227710017021324	0.53
arm	Sox102F	4.96	0.238	0.43	0.227710017021324	0.53
arm	Camta	4.27	0.238	0.43	0.227710017021324	0.53
arm	Lim3	4.24	0.238	0.43	0.227710017021324	0.53
arm	ap	4.22	0.238	0.43	0.227710017021324	0.53
arm	fru	3.73	0.238	0.43	0.227710017021324	0.53
arm	Stat92E	3.73	0.238	0.43	0.227710017021324	0.53
arm	CG4328	3.55	0.238	0.43	0.227710017021324	0.53
arm	CG11085	3.24	0.238	0.43	0.227710017021324	0.53
arm	CG9932	3.13	0.238	0.43	0.227710017021324	0.53
arm	erm	2.58	0.238	0.43	0.227710017021324	0.53
arm	noc	2.53	0.238	0.43	0.227710017021324	0.53
arm	sr	2.41	0.238	0.43	0.227710017021324	0.53
arm	ham	2.19	0.238	0.43	0.227710017021324	0.53
arm	Awh	2.09	0.238	0.43	0.227710017021324	0.53
arm	scro	2.09	0.238	0.43	0.227710017021324	0.53
arm	elB	1.79	0.238	0.43	0.227710017021324	0.53
arm	bab1	1.72	0.238	0.43	0.227710017021324	0.53
arm	dve	1.68	0.238	0.43	0.227710017021324	0.53
arm	CG32532	1.36	0.238	0.43	0.227710017021324	0.53
arm	danr	1.26	0.238	0.43	0.227710017021324	0.53
arm	bab2	0.98	0.238	0.43	0.227710017021324	0.53
arm	zfh2	0.93	0.238	0.43	0.227710017021324	0.53
arm	tup	0.88	0.238	0.43	0.227710017021324	0.53
arm	bi	0.81	0.238	0.43	0.227710017021324	0.53
arm	oc	0.63	0.238	0.43	0.227710017021324	0.53
arm	Vsx2	0.53	0.238	0.43	0.227710017021324	0.53
arm	dmrt99B	0.49	0.238	0.43	0.227710017021324	0.53
arm	Vsx1	0.34	0.238	0.43	0.227710017021324	0.53
CG32803	CG3726	10.07	0.116	0.55	0.683130051063973	0.69
CG32803	TfAP-2	7.72	0.116	0.55	0.683130051063973	0.69
CG32803	vvl	5.84	0.116	0.55	0.683130051063973	0.69
CG32803	ey	5.65	0.116	0.55	0.683130051063973	0.69
CG32803	hth	5.14	0.116	0.55	0.683130051063973	0.69
CG32803	fkh	5.11	0.116	0.55	0.683130051063973	0.69
CG32803	zfh1	4.86	0.116	0.55	0.683130051063973	0.69
CG32803	oc	4.39	0.116	0.55	0.683130051063973	0.69
CG32803	lov	4.3	0.116	0.55	0.683130051063973	0.69
CG32803	zfh2	4.3	0.116	0.55	0.683130051063973	0.69
CG32803	Vsx2	4.05	0.116	0.55	0.683130051063973	0.69
CG32803	toy	3.67	0.116	0.55	0.683130051063973	0.69
CG32803	dan	3.57	0.116	0.55	0.683130051063973	0.69
CG32803	Camta	2.69	0.116	0.55	0.683130051063973	0.69
CG32803	NK7.1	2.47	0.116	0.55	0.683130051063973	0.69
CG32803	sr	2.46	0.116	0.55	0.683130051063973	0.69
CG32803	bab1	2.35	0.116	0.55	0.683130051063973	0.69
CG32803	sim	2.31	0.116	0.55	0.683130051063973	0.69
CG32803	Stat92E	2.19	0.116	0.55	0.683130051063973	0.69
CG32803	ab	2.15	0.116	0.55	0.683130051063973	0.69
CG32803	aop	2.05	0.116	0.55	0.683130051063973	0.69
CG32803	CG32105	1.99	0.116	0.55	0.683130051063973	0.69
CG32803	dac	1.97	0.116	0.55	0.683130051063973	0.69
CG32803	noc	1.94	0.116	0.55	0.683130051063973	0.69
CG32803	CG11294	1.86	0.116	0.55	0.683130051063973	0.69
CG32803	erm	1.74	0.116	0.55	0.683130051063973	0.69
CG32803	Sox102F	1.68	0.116	0.55	0.683130051063973	0.69
CG32803	run	1.31	0.116	0.55	0.683130051063973	0.69
CG32803	CG4328	1.26	0.116	0.55	0.683130051063973	0.69
CG32803	elB	1.18	0.116	0.55	0.683130051063973	0.69
mip130	elB	13.02	0.096	-0.24	-0.0666666666666667	1
mip130	rn	7.03	0.096	-0.24	-0.0666666666666667	1
mip130	noc	5.27	0.096	-0.24	-0.0666666666666667	1
mip130	ab	4.98	0.096	-0.24	-0.0666666666666667	1
mip130	scro	3.52	0.096	-0.24	-0.0666666666666667	1
mip130	aop	3.45	0.096	-0.24	-0.0666666666666667	1
mip130	dac	3.06	0.096	-0.24	-0.0666666666666667	1
mip130	fd59A	2.62	0.096	-0.24	-0.0666666666666667	1
mip130	apt	2.61	0.096	-0.24	-0.0666666666666667	1
mip130	ham	2.45	0.096	-0.24	-0.0666666666666667	1
mip130	bsh	2.43	0.096	-0.24	-0.0666666666666667	1
mip130	Dll	2.41	0.096	-0.24	-0.0666666666666667	1
mip130	dve	2.35	0.096	-0.24	-0.0666666666666667	1
mip130	tup	2.21	0.096	-0.24	-0.0666666666666667	1
mip130	lov	1.95	0.096	-0.24	-0.0666666666666667	1
mip130	foxo	1.72	0.096	-0.24	-0.0666666666666667	1
mip130	Sox102F	1.69	0.096	-0.24	-0.0666666666666667	1
mip130	CG34340	1.67	0.096	-0.24	-0.0666666666666667	1
mip130	sim	1.63	0.096	-0.24	-0.0666666666666667	1
mip130	Awh	1.48	0.096	-0.24	-0.0666666666666667	1
mip130	Hmx	1.41	0.096	-0.24	-0.0666666666666667	1
mip130	CG4328	1.38	0.096	-0.24	-0.0666666666666667	1
mip130	fkh	1.37	0.096	-0.24	-0.0666666666666667	1
mip130	Sox21b	1.28	0.096	-0.24	-0.0666666666666667	1
mip130	bab1	1.12	0.096	-0.24	-0.0666666666666667	1
mip130	kn	0.97	0.096	-0.24	-0.0666666666666667	1
mip130	SoxN	0.81	0.096	-0.24	-0.0666666666666667	1
mip130	pros	0.73	0.096	-0.24	-0.0666666666666667	1
mip130	run	0.64	0.096	-0.24	-0.0666666666666667	1
mip130	fru	0.63	0.096	-0.24	-0.0666666666666667	1
Rbcn-3B	mirr	3.79	0.057	0.57	1	0.71
Rbcn-3B	scro	3.78	0.057	0.57	1	0.71
Rbcn-3B	NK7.1	3.15	0.057	0.57	1	0.71
Rbcn-3B	dmrt99B	2.78	0.057	0.57	1	0.71
Rbcn-3B	hth	2.43	0.057	0.57	1	0.71
Rbcn-3B	pdm3	2.04	0.057	0.57	1	0.71
Rbcn-3B	bab2	1.9	0.057	0.57	1	0.71
Rbcn-3B	luna	1.83	0.057	0.57	1	0.71
Rbcn-3B	Hmx	1.82	0.057	0.57	1	0.71
Rbcn-3B	zfh1	1.73	0.057	0.57	1	0.71
Rbcn-3B	bab1	1.62	0.057	0.57	1	0.71
Rbcn-3B	D	1.45	0.057	0.57	1	0.71
Rbcn-3B	erm	1.1	0.057	0.57	1	0.71
Rbcn-3B	sim	1.09	0.057	0.57	1	0.71
Rbcn-3B	danr	1.08	0.057	0.57	1	0.71
Rbcn-3B	Notch	1.02	0.057	0.57	1	0.71
Rbcn-3B	hbn	0.85	0.057	0.57	1	0.71
Rbcn-3B	fru	0.79	0.057	0.57	1	0.71
Rbcn-3B	Sox102F	0.68	0.057	0.57	1	0.71
Rbcn-3B	ab	0.58	0.057	0.57	1	0.71
Rbcn-3B	bsh	0.53	0.057	0.57	1	0.71
Rbcn-3B	Awh	0.51	0.057	0.57	1	0.71
Rbcn-3B	CG11294	0.27	0.057	0.57	1	0.71
Rbcn-3B	Sox21b	0.25	0.057	0.57	1	0.71
Rbcn-3B	svp	0.22	0.057	0.57	1	0.71
Rbcn-3B	sr	0.06	0.057	0.57	1	0.71
Rbcn-3B	Vsx1	0.05	0.057	0.57	1	0.71
Rbcn-3B	tup	-0.13	0.057	0.57	1	0.71
Rbcn-3B	ey	-0.16	0.057	0.57	1	0.71
Rbcn-3B	RunxB	-0.21	0.057	0.57	1	0.71
eIF2B-epsilon	lov	6.83	0.139	-0.29	0.0975900072948533	0.2
eIF2B-epsilon	hbn	5.49	0.139	-0.29	0.0975900072948533	0.2
eIF2B-epsilon	mirr	3.65	0.139	-0.29	0.0975900072948533	0.2
eIF2B-epsilon	pdm3	3.54	0.139	-0.29	0.0975900072948533	0.2
eIF2B-epsilon	foxo	3.04	0.139	-0.29	0.0975900072948533	0.2
eIF2B-epsilon	toy	2.54	0.139	-0.29	0.0975900072948533	0.2
eIF2B-epsilon	CG4328	2.42	0.139	-0.29	0.0975900072948533	0.2
eIF2B-epsilon	Ets65A	2.31	0.139	-0.29	0.0975900072948533	0.2
eIF2B-epsilon	CG11085	1.46	0.139	-0.29	0.0975900072948533	0.2
eIF2B-epsilon	scro	1.2	0.139	-0.29	0.0975900072948533	0.2
eIF2B-epsilon	Camta	1.11	0.139	-0.29	0.0975900072948533	0.2
eIF2B-epsilon	tup	1.1	0.139	-0.29	0.0975900072948533	0.2
eIF2B-epsilon	aop	1.02	0.139	-0.29	0.0975900072948533	0.2
eIF2B-epsilon	Sox21b	0.98	0.139	-0.29	0.0975900072948533	0.2
eIF2B-epsilon	CG11294	0.83	0.139	-0.29	0.0975900072948533	0.2
eIF2B-epsilon	CG9932	0.63	0.139	-0.29	0.0975900072948533	0.2
eIF2B-epsilon	Sox102F	0.56	0.139	-0.29	0.0975900072948533	0.2
eIF2B-epsilon	Awh	0.44	0.139	-0.29	0.0975900072948533	0.2
eIF2B-epsilon	sim	0.36	0.139	-0.29	0.0975900072948533	0.2
eIF2B-epsilon	Notch	0.25	0.139	-0.29	0.0975900072948533	0.2
eIF2B-epsilon	oc	0.23	0.139	-0.29	0.0975900072948533	0.2
eIF2B-epsilon	ap	0.22	0.139	-0.29	0.0975900072948533	0.2
eIF2B-epsilon	vvl	0.06	0.139	-0.29	0.0975900072948533	0.2
eIF2B-epsilon	CG34340	-0.14	0.139	-0.29	0.0975900072948533	0.2
eIF2B-epsilon	tj	-0.16	0.139	-0.29	0.0975900072948533	0.2
eIF2B-epsilon	klu	-0.23	0.139	-0.29	0.0975900072948533	0.2
eIF2B-epsilon	fkh	-0.24	0.139	-0.29	0.0975900072948533	0.2
eIF2B-epsilon	bsh	-0.29	0.139	-0.29	0.0975900072948533	0.2
eIF2B-epsilon	CG32105	-0.3	0.139	-0.29	0.0975900072948533	0.2
eIF2B-epsilon	SoxN	-0.38	0.139	-0.29	0.0975900072948533	0.2
Ocrl	tup	5.03	0.085	0.19	0.0666666666666667	0.01
Ocrl	svp	4.21	0.085	0.19	0.0666666666666667	0.01
Ocrl	Vsx2	3.32	0.085	0.19	0.0666666666666667	0.01
Ocrl	elB	2.23	0.085	0.19	0.0666666666666667	0.01
Ocrl	oc	1.87	0.085	0.19	0.0666666666666667	0.01
Ocrl	CG43689	1.65	0.085	0.19	0.0666666666666667	0.01
Ocrl	dan	1.58	0.085	0.19	0.0666666666666667	0.01
Ocrl	CG3726	1.45	0.085	0.19	0.0666666666666667	0.01
Ocrl	vvl	1.33	0.085	0.19	0.0666666666666667	0.01
Ocrl	dve	1.28	0.085	0.19	0.0666666666666667	0.01
Ocrl	CG11085	1.27	0.085	0.19	0.0666666666666667	0.01
Ocrl	Awh	1.08	0.085	0.19	0.0666666666666667	0.01
Ocrl	aop	1.07	0.085	0.19	0.0666666666666667	0.01
Ocrl	Hmx	0.96	0.085	0.19	0.0666666666666667	0.01
Ocrl	Lim3	0.82	0.085	0.19	0.0666666666666667	0.01
Ocrl	bi	0.82	0.085	0.19	0.0666666666666667	0.01
Ocrl	Dll	0.82	0.085	0.19	0.0666666666666667	0.01
Ocrl	luna	0.76	0.085	0.19	0.0666666666666667	0.01
Ocrl	pdm3	0.75	0.085	0.19	0.0666666666666667	0.01
Ocrl	RunxB	0.68	0.085	0.19	0.0666666666666667	0.01
Ocrl	CG4328	0.58	0.085	0.19	0.0666666666666667	0.01
Ocrl	CG32532	0.51	0.085	0.19	0.0666666666666667	0.01
Ocrl	fd59A	0.47	0.085	0.19	0.0666666666666667	0.01
Ocrl	klu	0.25	0.085	0.19	0.0666666666666667	0.01
Ocrl	pros	0.22	0.085	0.19	0.0666666666666667	0.01
Ocrl	dac	0.22	0.085	0.19	0.0666666666666667	0.01
Ocrl	foxo	0.17	0.085	0.19	0.0666666666666667	0.01
Ocrl	bab1	0.06	0.085	0.19	0.0666666666666667	0.01
Ocrl	danr	-0.02	0.085	0.19	0.0666666666666667	0.01
Ocrl	erm	-0.05	0.085	0.19	0.0666666666666667	0.01
CG3857	luna	10.59	0.079	-0.39	0.53748384988657	0.64
CG3857	ab	5.85	0.079	-0.39	0.53748384988657	0.64
CG3857	tup	2.7	0.079	-0.39	0.53748384988657	0.64
CG3857	elB	2.68	0.079	-0.39	0.53748384988657	0.64
CG3857	TfAP-2	2.51	0.079	-0.39	0.53748384988657	0.64
CG3857	Stat92E	2.42	0.079	-0.39	0.53748384988657	0.64
CG3857	aop	2.35	0.079	-0.39	0.53748384988657	0.64
CG3857	svp	2.31	0.079	-0.39	0.53748384988657	0.64
CG3857	SoxN	2.02	0.079	-0.39	0.53748384988657	0.64
CG3857	D	1.4	0.079	-0.39	0.53748384988657	0.64
CG3857	scro	1.25	0.079	-0.39	0.53748384988657	0.64
CG3857	noc	1.19	0.079	-0.39	0.53748384988657	0.64
CG3857	NK7.1	1.16	0.079	-0.39	0.53748384988657	0.64
CG3857	hth	1.14	0.079	-0.39	0.53748384988657	0.64
CG3857	Hmx	1.01	0.079	-0.39	0.53748384988657	0.64
CG3857	lov	0.93	0.079	-0.39	0.53748384988657	0.64
CG3857	rn	0.75	0.079	-0.39	0.53748384988657	0.64
CG3857	tsh	0.72	0.079	-0.39	0.53748384988657	0.64
CG3857	danr	0.59	0.079	-0.39	0.53748384988657	0.64
CG3857	CG4328	0.58	0.079	-0.39	0.53748384988657	0.64
CG3857	CG34340	0.51	0.079	-0.39	0.53748384988657	0.64
CG3857	CG11085	0.49	0.079	-0.39	0.53748384988657	0.64
CG3857	CG43689	0.48	0.079	-0.39	0.53748384988657	0.64
CG3857	Vsx1	0.48	0.079	-0.39	0.53748384988657	0.64
CG3857	Ets65A	0.42	0.079	-0.39	0.53748384988657	0.64
CG3857	CG32105	0.34	0.079	-0.39	0.53748384988657	0.64
CG3857	vvl	0.33	0.079	-0.39	0.53748384988657	0.64
CG3857	CG32532	0.3	0.079	-0.39	0.53748384988657	0.64
CG3857	Dll	0.25	0.079	-0.39	0.53748384988657	0.64
CG3857	ap	0.2	0.079	-0.39	0.53748384988657	0.64
CG3587	pros	4.87	0.074	0.34	0.53748384988657	0.53
CG3587	ab	3.58	0.074	0.34	0.53748384988657	0.53
CG3587	CG4328	3.43	0.074	0.34	0.53748384988657	0.53
CG3587	fkh	3.01	0.074	0.34	0.53748384988657	0.53
CG3587	dac	2.43	0.074	0.34	0.53748384988657	0.53
CG3587	rn	2.38	0.074	0.34	0.53748384988657	0.53
CG3587	Sox21b	2.34	0.074	0.34	0.53748384988657	0.53
CG3587	scro	2.26	0.074	0.34	0.53748384988657	0.53
CG3587	zfh2	2.12	0.074	0.34	0.53748384988657	0.53
CG3587	CG43689	1.98	0.074	0.34	0.53748384988657	0.53
CG3587	danr	1.89	0.074	0.34	0.53748384988657	0.53
CG3587	ap	1.76	0.074	0.34	0.53748384988657	0.53
CG3587	Ets65A	1.74	0.074	0.34	0.53748384988657	0.53
CG3587	Notch	1.55	0.074	0.34	0.53748384988657	0.53
CG3587	fru	1.53	0.074	0.34	0.53748384988657	0.53
CG3587	tj	1.44	0.074	0.34	0.53748384988657	0.53
CG3587	vvl	1.33	0.074	0.34	0.53748384988657	0.53
CG3587	bab2	1.3	0.074	0.34	0.53748384988657	0.53
CG3587	CG3726	1.14	0.074	0.34	0.53748384988657	0.53
CG3587	apt	1.08	0.074	0.34	0.53748384988657	0.53
CG3587	Camta	1.07	0.074	0.34	0.53748384988657	0.53
CG3587	elB	0.89	0.074	0.34	0.53748384988657	0.53
CG3587	D	0.88	0.074	0.34	0.53748384988657	0.53
CG3587	SoxN	0.75	0.074	0.34	0.53748384988657	0.53
CG3587	Stat92E	0.43	0.074	0.34	0.53748384988657	0.53
CG3587	ct	0.37	0.074	0.34	0.53748384988657	0.53
CG3587	ey	0.3	0.074	0.34	0.53748384988657	0.53
CG3587	erm	0.26	0.074	0.34	0.53748384988657	0.53
CG3587	Vsx1	0.25	0.074	0.34	0.53748384988657	0.53
CG3587	NK7.1	0.2	0.074	0.34	0.53748384988657	0.53
CG4313	erm	8.98	0.06	0.73	0.683130051063973	0.91
CG4313	Vsx2	5.76	0.06	0.73	0.683130051063973	0.91
CG4313	fru	5.19	0.06	0.73	0.683130051063973	0.91
CG4313	Vsx1	4.34	0.06	0.73	0.683130051063973	0.91
CG4313	ab	4.07	0.06	0.73	0.683130051063973	0.91
CG4313	Sox21b	3.49	0.06	0.73	0.683130051063973	0.91
CG4313	ap	3.43	0.06	0.73	0.683130051063973	0.91
CG4313	pdm3	2.91	0.06	0.73	0.683130051063973	0.91
CG4313	tj	2.78	0.06	0.73	0.683130051063973	0.91
CG4313	rn	2.72	0.06	0.73	0.683130051063973	0.91
CG4313	fkh	2.51	0.06	0.73	0.683130051063973	0.91
CG4313	vvl	2.28	0.06	0.73	0.683130051063973	0.91
CG4313	dve	2.18	0.06	0.73	0.683130051063973	0.91
CG4313	ey	2.09	0.06	0.73	0.683130051063973	0.91
CG4313	noc	2.05	0.06	0.73	0.683130051063973	0.91
CG4313	D	1.9	0.06	0.73	0.683130051063973	0.91
CG4313	danr	1.88	0.06	0.73	0.683130051063973	0.91
CG4313	hth	1.58	0.06	0.73	0.683130051063973	0.91
CG4313	hbn	1.55	0.06	0.73	0.683130051063973	0.91
CG4313	Notch	1.34	0.06	0.73	0.683130051063973	0.91
CG4313	bab2	1.34	0.06	0.73	0.683130051063973	0.91
CG4313	zfh1	1.29	0.06	0.73	0.683130051063973	0.91
CG4313	lov	1.28	0.06	0.73	0.683130051063973	0.91
CG4313	tsh	1.2	0.06	0.73	0.683130051063973	0.91
CG4313	RunxB	1.15	0.06	0.73	0.683130051063973	0.91
CG4313	bab1	1.11	0.06	0.73	0.683130051063973	0.91
CG4313	CG3726	1.1	0.06	0.73	0.683130051063973	0.91
CG4313	CG9932	1.08	0.06	0.73	0.683130051063973	0.91
CG4313	mirr	0.99	0.06	0.73	0.683130051063973	0.91
CG4313	tup	0.98	0.06	0.73	0.683130051063973	0.91
CG4281	run	6.08	0.112	-0.15	0.258198889747161	0.65
CG4281	Vsx2	5.75	0.112	-0.15	0.258198889747161	0.65
CG4281	zfh1	4.16	0.112	-0.15	0.258198889747161	0.65
CG4281	Ets65A	3.38	0.112	-0.15	0.258198889747161	0.65
CG4281	rn	2.66	0.112	-0.15	0.258198889747161	0.65
CG4281	noc	2.46	0.112	-0.15	0.258198889747161	0.65
CG4281	CG43689	2.37	0.112	-0.15	0.258198889747161	0.65
CG4281	zfh2	2.35	0.112	-0.15	0.258198889747161	0.65
CG4281	tj	2.33	0.112	-0.15	0.258198889747161	0.65
CG4281	sim	2.32	0.112	-0.15	0.258198889747161	0.65
CG4281	ct	1.94	0.112	-0.15	0.258198889747161	0.65
CG4281	fru	1.88	0.112	-0.15	0.258198889747161	0.65
CG4281	ab	1.84	0.112	-0.15	0.258198889747161	0.65
CG4281	apt	1.71	0.112	-0.15	0.258198889747161	0.65
CG4281	pdm3	1.64	0.112	-0.15	0.258198889747161	0.65
CG4281	Sox102F	1.62	0.112	-0.15	0.258198889747161	0.65
CG4281	NK7.1	1.46	0.112	-0.15	0.258198889747161	0.65
CG4281	lov	1.12	0.112	-0.15	0.258198889747161	0.65
CG4281	elB	1.02	0.112	-0.15	0.258198889747161	0.65
CG4281	erm	0.97	0.112	-0.15	0.258198889747161	0.65
CG4281	Vsx1	0.96	0.112	-0.15	0.258198889747161	0.65
CG4281	klu	0.82	0.112	-0.15	0.258198889747161	0.65
CG4281	pros	0.77	0.112	-0.15	0.258198889747161	0.65
CG4281	Dll	0.76	0.112	-0.15	0.258198889747161	0.65
CG4281	CG11085	0.75	0.112	-0.15	0.258198889747161	0.65
CG4281	vvl	0.68	0.112	-0.15	0.258198889747161	0.65
CG4281	tup	0.63	0.112	-0.15	0.258198889747161	0.65
CG4281	dve	0.59	0.112	-0.15	0.258198889747161	0.65
CG4281	CG32532	0.5	0.112	-0.15	0.258198889747161	0.65
CG4281	Awh	0.48	0.112	-0.15	0.258198889747161	0.65
CG4061	bab1	11.87	0.1	-0.1	0.29277002188456	0.24
CG4061	bab2	11.33	0.1	-0.1	0.29277002188456	0.24
CG4061	ey	4.82	0.1	-0.1	0.29277002188456	0.24
CG4061	zfh2	3.84	0.1	-0.1	0.29277002188456	0.24
CG4061	RunxB	3.05	0.1	-0.1	0.29277002188456	0.24
CG4061	run	2.79	0.1	-0.1	0.29277002188456	0.24
CG4061	ab	2.52	0.1	-0.1	0.29277002188456	0.24
CG4061	Lim3	2.51	0.1	-0.1	0.29277002188456	0.24
CG4061	danr	2.48	0.1	-0.1	0.29277002188456	0.24
CG4061	fru	2.45	0.1	-0.1	0.29277002188456	0.24
CG4061	pros	2.38	0.1	-0.1	0.29277002188456	0.24
CG4061	ap	2.32	0.1	-0.1	0.29277002188456	0.24
CG4061	klu	2.25	0.1	-0.1	0.29277002188456	0.24
CG4061	scro	1.88	0.1	-0.1	0.29277002188456	0.24
CG4061	dmrt99B	1.85	0.1	-0.1	0.29277002188456	0.24
CG4061	oc	1.78	0.1	-0.1	0.29277002188456	0.24
CG4061	foxo	1.76	0.1	-0.1	0.29277002188456	0.24
CG4061	Stat92E	1.48	0.1	-0.1	0.29277002188456	0.24
CG4061	Awh	1.48	0.1	-0.1	0.29277002188456	0.24
CG4061	fd59A	1.37	0.1	-0.1	0.29277002188456	0.24
CG4061	ham	1.36	0.1	-0.1	0.29277002188456	0.24
CG4061	Ets65A	1.24	0.1	-0.1	0.29277002188456	0.24
CG4061	apt	1.19	0.1	-0.1	0.29277002188456	0.24
CG4061	sr	1.14	0.1	-0.1	0.29277002188456	0.24
CG4061	zfh1	1.04	0.1	-0.1	0.29277002188456	0.24
CG4061	CG32532	0.96	0.1	-0.1	0.29277002188456	0.24
CG4061	D	0.95	0.1	-0.1	0.29277002188456	0.24
CG4061	Camta	0.86	0.1	-0.1	0.29277002188456	0.24
CG4061	luna	0.69	0.1	-0.1	0.29277002188456	0.24
CG4061	CG32105	0.69	0.1	-0.1	0.29277002188456	0.24
CG4045	pros	10.74	0.108	0.62	1	0.59
CG4045	elB	7.67	0.108	0.62	1	0.59
CG4045	TfAP-2	7.18	0.108	0.62	1	0.59
CG4045	NK7.1	2.9	0.108	0.62	1	0.59
CG4045	tj	2.8	0.108	0.62	1	0.59
CG4045	erm	2.23	0.108	0.62	1	0.59
CG4045	foxo	2	0.108	0.62	1	0.59
CG4045	hbn	1.85	0.108	0.62	1	0.59
CG4045	scro	1.85	0.108	0.62	1	0.59
CG4045	ab	1.76	0.108	0.62	1	0.59
CG4045	mirr	1.66	0.108	0.62	1	0.59
CG4045	ey	1.51	0.108	0.62	1	0.59
CG4045	CG11294	1.39	0.108	0.62	1	0.59
CG4045	CG32532	1.36	0.108	0.62	1	0.59
CG4045	CG4328	1.18	0.108	0.62	1	0.59
CG4045	oc	1.12	0.108	0.62	1	0.59
CG4045	ct	1.06	0.108	0.62	1	0.59
CG4045	noc	0.75	0.108	0.62	1	0.59
CG4045	Sox21b	0.73	0.108	0.62	1	0.59
CG4045	Awh	0.73	0.108	0.62	1	0.59
CG4045	bsh	0.72	0.108	0.62	1	0.59
CG4045	RunxB	0.7	0.108	0.62	1	0.59
CG4045	Notch	0.63	0.108	0.62	1	0.59
CG4045	fkh	0.63	0.108	0.62	1	0.59
CG4045	bab1	0.6	0.108	0.62	1	0.59
CG4045	bab2	0.6	0.108	0.62	1	0.59
CG4045	Lim3	0.41	0.108	0.62	1	0.59
CG4045	Camta	0.41	0.108	0.62	1	0.59
CG4045	CG32105	0.34	0.108	0.62	1	0.59
CG4045	ap	0.24	0.108	0.62	1	0.59
ph-p	CG11294	9.79	0.119	0.02	-0.0666666666666667	0.88
ph-p	D	6.4	0.119	0.02	-0.0666666666666667	0.88
ph-p	luna	4.74	0.119	0.02	-0.0666666666666667	0.88
ph-p	bi	3.94	0.119	0.02	-0.0666666666666667	0.88
ph-p	dac	3.09	0.119	0.02	-0.0666666666666667	0.88
ph-p	Sox102F	3.08	0.119	0.02	-0.0666666666666667	0.88
ph-p	dve	2.55	0.119	0.02	-0.0666666666666667	0.88
ph-p	rn	2.54	0.119	0.02	-0.0666666666666667	0.88
ph-p	pros	2.15	0.119	0.02	-0.0666666666666667	0.88
ph-p	pdm3	2.09	0.119	0.02	-0.0666666666666667	0.88
ph-p	TfAP-2	2.03	0.119	0.02	-0.0666666666666667	0.88
ph-p	Vsx2	1.82	0.119	0.02	-0.0666666666666667	0.88
ph-p	aop	1.79	0.119	0.02	-0.0666666666666667	0.88
ph-p	danr	1.75	0.119	0.02	-0.0666666666666667	0.88
ph-p	ap	1.69	0.119	0.02	-0.0666666666666667	0.88
ph-p	CG11085	1.65	0.119	0.02	-0.0666666666666667	0.88
ph-p	fkh	1.53	0.119	0.02	-0.0666666666666667	0.88
ph-p	Camta	1.53	0.119	0.02	-0.0666666666666667	0.88
ph-p	elB	1.46	0.119	0.02	-0.0666666666666667	0.88
ph-p	klu	1.42	0.119	0.02	-0.0666666666666667	0.88
ph-p	tsh	1.13	0.119	0.02	-0.0666666666666667	0.88
ph-p	vvl	1.08	0.119	0.02	-0.0666666666666667	0.88
ph-p	hbn	1.03	0.119	0.02	-0.0666666666666667	0.88
ph-p	ey	0.86	0.119	0.02	-0.0666666666666667	0.88
ph-p	scro	0.72	0.119	0.02	-0.0666666666666667	0.88
ph-p	tup	0.71	0.119	0.02	-0.0666666666666667	0.88
ph-p	fd59A	0.65	0.119	0.02	-0.0666666666666667	0.88
ph-p	Ets65A	0.46	0.119	0.02	-0.0666666666666667	0.88
ph-p	bab1	0.41	0.119	0.02	-0.0666666666666667	0.88
ph-p	SoxN	0.31	0.119	0.02	-0.0666666666666667	0.88
CG3835	zfh2	4.59	0.027	-0.2	0.174077655955698	0.19
CG3835	CG34340	3.78	0.027	-0.2	0.174077655955698	0.19
CG3835	NK7.1	2.83	0.027	-0.2	0.174077655955698	0.19
CG3835	hbn	2.55	0.027	-0.2	0.174077655955698	0.19
CG3835	fru	2.21	0.027	-0.2	0.174077655955698	0.19
CG3835	Vsx2	2.2	0.027	-0.2	0.174077655955698	0.19
CG3835	danr	1.91	0.027	-0.2	0.174077655955698	0.19
CG3835	Stat92E	1.77	0.027	-0.2	0.174077655955698	0.19
CG3835	Vsx1	1.65	0.027	-0.2	0.174077655955698	0.19
CG3835	Dll	1.53	0.027	-0.2	0.174077655955698	0.19
CG3835	fd59A	1.29	0.027	-0.2	0.174077655955698	0.19
CG3835	zfh1	1.21	0.027	-0.2	0.174077655955698	0.19
CG3835	bab2	1.06	0.027	-0.2	0.174077655955698	0.19
CG3835	Notch	1.03	0.027	-0.2	0.174077655955698	0.19
CG3835	D	0.75	0.027	-0.2	0.174077655955698	0.19
CG3835	tsh	0.72	0.027	-0.2	0.174077655955698	0.19
CG3835	aop	0.71	0.027	-0.2	0.174077655955698	0.19
CG3835	ap	0.39	0.027	-0.2	0.174077655955698	0.19
CG3835	oc	0.38	0.027	-0.2	0.174077655955698	0.19
CG3835	erm	0.35	0.027	-0.2	0.174077655955698	0.19
CG3835	fkh	0.35	0.027	-0.2	0.174077655955698	0.19
CG3835	rn	0.34	0.027	-0.2	0.174077655955698	0.19
CG3835	klu	0.28	0.027	-0.2	0.174077655955698	0.19
CG3835	kn	0.26	0.027	-0.2	0.174077655955698	0.19
CG3835	Sox102F	0.21	0.027	-0.2	0.174077655955698	0.19
CG3835	dan	0.18	0.027	-0.2	0.174077655955698	0.19
CG3835	Ets65A	0.15	0.027	-0.2	0.174077655955698	0.19
CG3835	Awh	-0.03	0.027	-0.2	0.174077655955698	0.19
CG3835	run	-0.08	0.027	-0.2	0.174077655955698	0.19
CG3835	sr	-0.11	0.027	-0.2	0.174077655955698	0.19
wapl	erm	8.19	0.095	-0.12	0.124034734589208	0.23
wapl	Camta	5.16	0.095	-0.12	0.124034734589208	0.23
wapl	sr	5.02	0.095	-0.12	0.124034734589208	0.23
wapl	CG34340	4.35	0.095	-0.12	0.124034734589208	0.23
wapl	ham	3.77	0.095	-0.12	0.124034734589208	0.23
wapl	D	3.05	0.095	-0.12	0.124034734589208	0.23
wapl	fd59A	2.22	0.095	-0.12	0.124034734589208	0.23
wapl	CG11294	1.9	0.095	-0.12	0.124034734589208	0.23
wapl	Stat92E	1.84	0.095	-0.12	0.124034734589208	0.23
wapl	ct	1.69	0.095	-0.12	0.124034734589208	0.23
wapl	ey	1.56	0.095	-0.12	0.124034734589208	0.23
wapl	pros	1.55	0.095	-0.12	0.124034734589208	0.23
wapl	RunxB	1.44	0.095	-0.12	0.124034734589208	0.23
wapl	fkh	1.23	0.095	-0.12	0.124034734589208	0.23
wapl	toy	1.1	0.095	-0.12	0.124034734589208	0.23
wapl	tsh	0.93	0.095	-0.12	0.124034734589208	0.23
wapl	CG43689	0.88	0.095	-0.12	0.124034734589208	0.23
wapl	luna	0.86	0.095	-0.12	0.124034734589208	0.23
wapl	elB	0.76	0.095	-0.12	0.124034734589208	0.23
wapl	bi	0.63	0.095	-0.12	0.124034734589208	0.23
wapl	CG3726	0.63	0.095	-0.12	0.124034734589208	0.23
wapl	oc	0.59	0.095	-0.12	0.124034734589208	0.23
wapl	Sox21b	0.39	0.095	-0.12	0.124034734589208	0.23
wapl	vvl	0.24	0.095	-0.12	0.124034734589208	0.23
wapl	fru	0.23	0.095	-0.12	0.124034734589208	0.23
wapl	Sox102F	0.22	0.095	-0.12	0.124034734589208	0.23
wapl	Hmx	0.21	0.095	-0.12	0.124034734589208	0.23
wapl	mirr	0.2	0.095	-0.12	0.124034734589208	0.23
wapl	apt	0.15	0.095	-0.12	0.124034734589208	0.23
wapl	danr	0.04	0.095	-0.12	0.124034734589208	0.23
CG3621	NK7.1	10.41	0.101	0.59	1	0.54
CG3621	svp	4.15	0.101	0.59	1	0.54
CG3621	oc	3.59	0.101	0.59	1	0.54
CG3621	danr	3.38	0.101	0.59	1	0.54
CG3621	foxo	3.03	0.101	0.59	1	0.54
CG3621	hbn	2.95	0.101	0.59	1	0.54
CG3621	fd59A	2.89	0.101	0.59	1	0.54
CG3621	TfAP-2	2.86	0.101	0.59	1	0.54
CG3621	Camta	2.47	0.101	0.59	1	0.54
CG3621	erm	2.46	0.101	0.59	1	0.54
CG3621	CG34340	2.06	0.101	0.59	1	0.54
CG3621	hth	2.05	0.101	0.59	1	0.54
CG3621	apt	1.77	0.101	0.59	1	0.54
CG3621	dmrt99B	1.6	0.101	0.59	1	0.54
CG3621	fkh	1.46	0.101	0.59	1	0.54
CG3621	tup	1.42	0.101	0.59	1	0.54
CG3621	run	1.25	0.101	0.59	1	0.54
CG3621	RunxB	1.16	0.101	0.59	1	0.54
CG3621	klu	1.11	0.101	0.59	1	0.54
CG3621	Sox102F	1.08	0.101	0.59	1	0.54
CG3621	Awh	1.05	0.101	0.59	1	0.54
CG3621	mirr	1.02	0.101	0.59	1	0.54
CG3621	ap	0.99	0.101	0.59	1	0.54
CG3621	CG32105	0.97	0.101	0.59	1	0.54
CG3621	scro	0.95	0.101	0.59	1	0.54
CG3621	Vsx2	0.62	0.101	0.59	1	0.54
CG3621	kn	0.46	0.101	0.59	1	0.54
CG3621	CG11085	0.42	0.101	0.59	1	0.54
CG3621	Hmx	0.39	0.101	0.59	1	0.54
CG3621	luna	0.23	0.101	0.59	1	0.54
pn	ham	5.2	0.035	0.46	1	0.81
pn	pros	4.36	0.035	0.46	1	0.81
pn	Dll	2.85	0.035	0.46	1	0.81
pn	TfAP-2	2.83	0.035	0.46	1	0.81
pn	luna	2.5	0.035	0.46	1	0.81
pn	CG11294	2.35	0.035	0.46	1	0.81
pn	RunxB	2.3	0.035	0.46	1	0.81
pn	CG32532	1.97	0.035	0.46	1	0.81
pn	bab2	1.79	0.035	0.46	1	0.81
pn	NK7.1	1.73	0.035	0.46	1	0.81
pn	hbn	1.73	0.035	0.46	1	0.81
pn	foxo	1.65	0.035	0.46	1	0.81
pn	dac	1.52	0.035	0.46	1	0.81
pn	Vsx1	1.39	0.035	0.46	1	0.81
pn	lov	1.37	0.035	0.46	1	0.81
pn	rn	1.28	0.035	0.46	1	0.81
pn	Awh	1.27	0.035	0.46	1	0.81
pn	elB	1.24	0.035	0.46	1	0.81
pn	Notch	1.18	0.035	0.46	1	0.81
pn	pdm3	1	0.035	0.46	1	0.81
pn	vvl	0.99	0.035	0.46	1	0.81
pn	Sox21b	0.94	0.035	0.46	1	0.81
pn	dan	0.83	0.035	0.46	1	0.81
pn	bab1	0.77	0.035	0.46	1	0.81
pn	zfh2	0.72	0.035	0.46	1	0.81
pn	toy	0.68	0.035	0.46	1	0.81
pn	danr	0.65	0.035	0.46	1	0.81
pn	noc	0.63	0.035	0.46	1	0.81
pn	svp	0.62	0.035	0.46	1	0.81
pn	CG4328	0.58	0.035	0.46	1	0.81
Nmd3	fru	4.59	0.095	0.45	0.683130051063973	0.9
Nmd3	Stat92E	4.31	0.095	0.45	0.683130051063973	0.9
Nmd3	Vsx2	2.86	0.095	0.45	0.683130051063973	0.9
Nmd3	rn	2.69	0.095	0.45	0.683130051063973	0.9
Nmd3	Notch	2.61	0.095	0.45	0.683130051063973	0.9
Nmd3	ey	2.41	0.095	0.45	0.683130051063973	0.9
Nmd3	zfh2	2.32	0.095	0.45	0.683130051063973	0.9
Nmd3	Vsx1	2.26	0.095	0.45	0.683130051063973	0.9
Nmd3	Lim3	2.21	0.095	0.45	0.683130051063973	0.9
Nmd3	Hmx	2.16	0.095	0.45	0.683130051063973	0.9
Nmd3	ap	2.12	0.095	0.45	0.683130051063973	0.9
Nmd3	zfh1	1.54	0.095	0.45	0.683130051063973	0.9
Nmd3	klu	1.46	0.095	0.45	0.683130051063973	0.9
Nmd3	bi	1.46	0.095	0.45	0.683130051063973	0.9
Nmd3	bab1	1.43	0.095	0.45	0.683130051063973	0.9
Nmd3	erm	1.36	0.095	0.45	0.683130051063973	0.9
Nmd3	CG9932	1.26	0.095	0.45	0.683130051063973	0.9
Nmd3	scro	1.24	0.095	0.45	0.683130051063973	0.9
Nmd3	Ets65A	1.23	0.095	0.45	0.683130051063973	0.9
Nmd3	SoxN	1.1	0.095	0.45	0.683130051063973	0.9
Nmd3	bab2	1.03	0.095	0.45	0.683130051063973	0.9
Nmd3	CG32105	0.75	0.095	0.45	0.683130051063973	0.9
Nmd3	pros	0.73	0.095	0.45	0.683130051063973	0.9
Nmd3	dve	0.72	0.095	0.45	0.683130051063973	0.9
Nmd3	bsh	0.53	0.095	0.45	0.683130051063973	0.9
Nmd3	mirr	0.44	0.095	0.45	0.683130051063973	0.9
Nmd3	CG3726	0.38	0.095	0.45	0.683130051063973	0.9
Nmd3	elB	0.37	0.095	0.45	0.683130051063973	0.9
Nmd3	hth	0.36	0.095	0.45	0.683130051063973	0.9
Nmd3	tsh	0.33	0.095	0.45	0.683130051063973	0.9
CG17776	hth	12.73	0.098	0.67	1	0.78
CG17776	ap	5.34	0.098	0.67	1	0.78
CG17776	noc	4.27	0.098	0.67	1	0.78
CG17776	sr	3.99	0.098	0.67	1	0.78
CG17776	CG3726	3.39	0.098	0.67	1	0.78
CG17776	ab	3.18	0.098	0.67	1	0.78
CG17776	CG34340	2.93	0.098	0.67	1	0.78
CG17776	danr	2.77	0.098	0.67	1	0.78
CG17776	dan	2.76	0.098	0.67	1	0.78
CG17776	apt	2.69	0.098	0.67	1	0.78
CG17776	tup	2.15	0.098	0.67	1	0.78
CG17776	Sox102F	2.02	0.098	0.67	1	0.78
CG17776	Awh	1.87	0.098	0.67	1	0.78
CG17776	toy	1.86	0.098	0.67	1	0.78
CG17776	vvl	1.83	0.098	0.67	1	0.78
CG17776	elB	1.77	0.098	0.67	1	0.78
CG17776	ct	1.68	0.098	0.67	1	0.78
CG17776	Vsx2	1.65	0.098	0.67	1	0.78
CG17776	Sox21b	1.46	0.098	0.67	1	0.78
CG17776	rn	1.35	0.098	0.67	1	0.78
CG17776	ey	1.32	0.098	0.67	1	0.78
CG17776	bi	1.29	0.098	0.67	1	0.78
CG17776	luna	1.19	0.098	0.67	1	0.78
CG17776	CG32532	1.1	0.098	0.67	1	0.78
CG17776	Ets65A	1.05	0.098	0.67	1	0.78
CG17776	dac	0.87	0.098	0.67	1	0.78
CG17776	CG43689	0.79	0.098	0.67	1	0.78
CG17776	Notch	0.57	0.098	0.67	1	0.78
CG17776	scro	0.54	0.098	0.67	1	0.78
CG17776	lov	0.5	0.098	0.67	1	0.78
pcx	elB	5.97	0.058	0.16	0.333333333333333	0.57
pcx	run	5.1	0.058	0.16	0.333333333333333	0.57
pcx	pdm3	4.85	0.058	0.16	0.333333333333333	0.57
pcx	dan	4.44	0.058	0.16	0.333333333333333	0.57
pcx	hbn	4	0.058	0.16	0.333333333333333	0.57
pcx	foxo	3.07	0.058	0.16	0.333333333333333	0.57
pcx	Sox21b	2.36	0.058	0.16	0.333333333333333	0.57
pcx	scro	2.2	0.058	0.16	0.333333333333333	0.57
pcx	apt	2.2	0.058	0.16	0.333333333333333	0.57
pcx	CG11085	2.1	0.058	0.16	0.333333333333333	0.57
pcx	TfAP-2	1.99	0.058	0.16	0.333333333333333	0.57
pcx	CG4328	1.87	0.058	0.16	0.333333333333333	0.57
pcx	mirr	1.37	0.058	0.16	0.333333333333333	0.57
pcx	D	1.28	0.058	0.16	0.333333333333333	0.57
pcx	klu	1.25	0.058	0.16	0.333333333333333	0.57
pcx	Awh	1.17	0.058	0.16	0.333333333333333	0.57
pcx	luna	1.14	0.058	0.16	0.333333333333333	0.57
pcx	ab	1.11	0.058	0.16	0.333333333333333	0.57
pcx	CG3726	0.67	0.058	0.16	0.333333333333333	0.57
pcx	sr	0.62	0.058	0.16	0.333333333333333	0.57
pcx	dmrt99B	0.56	0.058	0.16	0.333333333333333	0.57
pcx	Notch	0.46	0.058	0.16	0.333333333333333	0.57
pcx	Ets65A	0.42	0.058	0.16	0.333333333333333	0.57
pcx	CG43689	0.34	0.058	0.16	0.333333333333333	0.57
pcx	noc	0.29	0.058	0.16	0.333333333333333	0.57
pcx	ct	0.29	0.058	0.16	0.333333333333333	0.57
pcx	CG34340	0.23	0.058	0.16	0.333333333333333	0.57
pcx	vvl	0.22	0.058	0.16	0.333333333333333	0.57
pcx	Hmx	0.13	0.058	0.16	0.333333333333333	0.57
pcx	ap	0.12	0.058	0.16	0.333333333333333	0.57
CG3078	CG32105	5.37	0.107	0.33	0.181568259800641	0.15
CG3078	hbn	5.16	0.107	0.33	0.181568259800641	0.15
CG3078	CG34340	4.59	0.107	0.33	0.181568259800641	0.15
CG3078	kn	4.58	0.107	0.33	0.181568259800641	0.15
CG3078	sr	4.28	0.107	0.33	0.181568259800641	0.15
CG3078	run	4.11	0.107	0.33	0.181568259800641	0.15
CG3078	Ets65A	2.95	0.107	0.33	0.181568259800641	0.15
CG3078	mirr	2.86	0.107	0.33	0.181568259800641	0.15
CG3078	zfh1	2.76	0.107	0.33	0.181568259800641	0.15
CG3078	toy	2.72	0.107	0.33	0.181568259800641	0.15
CG3078	CG11085	2.62	0.107	0.33	0.181568259800641	0.15
CG3078	Stat92E	2.55	0.107	0.33	0.181568259800641	0.15
CG3078	pros	2.51	0.107	0.33	0.181568259800641	0.15
CG3078	fd59A	2.46	0.107	0.33	0.181568259800641	0.15
CG3078	Lim3	2.29	0.107	0.33	0.181568259800641	0.15
CG3078	erm	2.25	0.107	0.33	0.181568259800641	0.15
CG3078	Notch	1.93	0.107	0.33	0.181568259800641	0.15
CG3078	elB	1.92	0.107	0.33	0.181568259800641	0.15
CG3078	Dll	1.91	0.107	0.33	0.181568259800641	0.15
CG3078	luna	1.39	0.107	0.33	0.181568259800641	0.15
CG3078	oc	1.19	0.107	0.33	0.181568259800641	0.15
CG3078	ey	1.13	0.107	0.33	0.181568259800641	0.15
CG3078	SoxN	1.06	0.107	0.33	0.181568259800641	0.15
CG3078	vvl	1.05	0.107	0.33	0.181568259800641	0.15
CG3078	CG4328	1	0.107	0.33	0.181568259800641	0.15
CG3078	klu	0.96	0.107	0.33	0.181568259800641	0.15
CG3078	dmrt99B	0.8	0.107	0.33	0.181568259800641	0.15
CG3078	bab2	0.74	0.107	0.33	0.181568259800641	0.15
CG3078	Hmx	0.58	0.107	0.33	0.181568259800641	0.15
CG3078	NK7.1	0.5	0.107	0.33	0.181568259800641	0.15
CG3071	CG34340	11.27	0.107	0.66	0.683130051063973	0.71
CG3071	svp	8.73	0.107	0.66	0.683130051063973	0.71
CG3071	elB	6.76	0.107	0.66	0.683130051063973	0.71
CG3071	Vsx1	6.44	0.107	0.66	0.683130051063973	0.71
CG3071	pros	5.78	0.107	0.66	0.683130051063973	0.71
CG3071	hbn	3.4	0.107	0.66	0.683130051063973	0.71
CG3071	bsh	3.37	0.107	0.66	0.683130051063973	0.71
CG3071	scro	3.25	0.107	0.66	0.683130051063973	0.71
CG3071	erm	2.88	0.107	0.66	0.683130051063973	0.71
CG3071	Sox102F	2.66	0.107	0.66	0.683130051063973	0.71
CG3071	RunxB	2.57	0.107	0.66	0.683130051063973	0.71
CG3071	zfh1	2.47	0.107	0.66	0.683130051063973	0.71
CG3071	lov	2.35	0.107	0.66	0.683130051063973	0.71
CG3071	Sox21b	2.19	0.107	0.66	0.683130051063973	0.71
CG3071	bab2	2.03	0.107	0.66	0.683130051063973	0.71
CG3071	fkh	1.76	0.107	0.66	0.683130051063973	0.71
CG3071	CG11085	1.64	0.107	0.66	0.683130051063973	0.71
CG3071	aop	1.63	0.107	0.66	0.683130051063973	0.71
CG3071	D	1.48	0.107	0.66	0.683130051063973	0.71
CG3071	klu	1.37	0.107	0.66	0.683130051063973	0.71
CG3071	dac	1.36	0.107	0.66	0.683130051063973	0.71
CG3071	ey	1.14	0.107	0.66	0.683130051063973	0.71
CG3071	bab1	1.14	0.107	0.66	0.683130051063973	0.71
CG3071	Awh	1.1	0.107	0.66	0.683130051063973	0.71
CG3071	Ets65A	1.05	0.107	0.66	0.683130051063973	0.71
CG3071	sr	0.97	0.107	0.66	0.683130051063973	0.71
CG3071	hth	0.94	0.107	0.66	0.683130051063973	0.71
CG3071	SoxN	0.74	0.107	0.66	0.683130051063973	0.71
CG3071	noc	0.71	0.107	0.66	0.683130051063973	0.71
CG3071	dan	0.43	0.107	0.66	0.683130051063973	0.71
tko	CG32532	5.91	0.079	0.15	0.447213595499958	0.3
tko	D	5.54	0.079	0.15	0.447213595499958	0.3
tko	luna	4.33	0.079	0.15	0.447213595499958	0.3
tko	tup	3.14	0.079	0.15	0.447213595499958	0.3
tko	hth	3.09	0.079	0.15	0.447213595499958	0.3
tko	Dll	2.81	0.079	0.15	0.447213595499958	0.3
tko	Sox21b	2.72	0.079	0.15	0.447213595499958	0.3
tko	noc	2.36	0.079	0.15	0.447213595499958	0.3
tko	RunxB	2.35	0.079	0.15	0.447213595499958	0.3
tko	CG4328	2.31	0.079	0.15	0.447213595499958	0.3
tko	aop	1.63	0.079	0.15	0.447213595499958	0.3
tko	CG3726	1.58	0.079	0.15	0.447213595499958	0.3
tko	sim	1.58	0.079	0.15	0.447213595499958	0.3
tko	danr	1.35	0.079	0.15	0.447213595499958	0.3
tko	scro	1.26	0.079	0.15	0.447213595499958	0.3
tko	Hmx	1.25	0.079	0.15	0.447213595499958	0.3
tko	elB	1.2	0.079	0.15	0.447213595499958	0.3
tko	pdm3	1.17	0.079	0.15	0.447213595499958	0.3
tko	vvl	1.17	0.079	0.15	0.447213595499958	0.3
tko	kn	1.14	0.079	0.15	0.447213595499958	0.3
tko	tj	0.79	0.079	0.15	0.447213595499958	0.3
tko	Notch	0.78	0.079	0.15	0.447213595499958	0.3
tko	foxo	0.77	0.079	0.15	0.447213595499958	0.3
tko	apt	0.59	0.079	0.15	0.447213595499958	0.3
tko	fd59A	0.5	0.079	0.15	0.447213595499958	0.3
tko	rn	0.46	0.079	0.15	0.447213595499958	0.3
tko	svp	0.46	0.079	0.15	0.447213595499958	0.3
tko	ab	0.38	0.079	0.15	0.447213595499958	0.3
tko	ct	0.37	0.079	0.15	0.447213595499958	0.3
tko	CG34340	0.36	0.079	0.15	0.447213595499958	0.3
Pdfr	foxo	6.07	0.146	0.25	0.29277002188456	0.34
Pdfr	CG11294	5.74	0.146	0.25	0.29277002188456	0.34
Pdfr	vvl	3.9	0.146	0.25	0.29277002188456	0.34
Pdfr	TfAP-2	2.38	0.146	0.25	0.29277002188456	0.34
Pdfr	erm	1.88	0.146	0.25	0.29277002188456	0.34
Pdfr	Camta	1.83	0.146	0.25	0.29277002188456	0.34
Pdfr	bi	1.73	0.146	0.25	0.29277002188456	0.34
Pdfr	mirr	1.69	0.146	0.25	0.29277002188456	0.34
Pdfr	CG11085	1.57	0.146	0.25	0.29277002188456	0.34
Pdfr	Lim3	1.32	0.146	0.25	0.29277002188456	0.34
Pdfr	run	1.22	0.146	0.25	0.29277002188456	0.34
Pdfr	pdm3	1.05	0.146	0.25	0.29277002188456	0.34
Pdfr	tj	1.04	0.146	0.25	0.29277002188456	0.34
Pdfr	dve	1.01	0.146	0.25	0.29277002188456	0.34
Pdfr	bab1	0.98	0.146	0.25	0.29277002188456	0.34
Pdfr	Vsx1	0.97	0.146	0.25	0.29277002188456	0.34
Pdfr	fd59A	0.95	0.146	0.25	0.29277002188456	0.34
Pdfr	dac	0.89	0.146	0.25	0.29277002188456	0.34
Pdfr	CG34340	0.82	0.146	0.25	0.29277002188456	0.34
Pdfr	ap	0.8	0.146	0.25	0.29277002188456	0.34
Pdfr	bab2	0.79	0.146	0.25	0.29277002188456	0.34
Pdfr	sim	0.67	0.146	0.25	0.29277002188456	0.34
Pdfr	Sox102F	0.6	0.146	0.25	0.29277002188456	0.34
Pdfr	elB	0.57	0.146	0.25	0.29277002188456	0.34
Pdfr	aop	0.56	0.146	0.25	0.29277002188456	0.34
Pdfr	sr	0.46	0.146	0.25	0.29277002188456	0.34
Pdfr	fru	0.42	0.146	0.25	0.29277002188456	0.34
Pdfr	ab	0.29	0.146	0.25	0.29277002188456	0.34
Pdfr	Ets65A	0.28	0.146	0.25	0.29277002188456	0.34
Pdfr	scro	0.26	0.146	0.25	0.29277002188456	0.34
Zw10	vvl	7.56	0.075	0.07	0.227710017021324	0.39
Zw10	CG11085	5.29	0.075	0.07	0.227710017021324	0.39
Zw10	dan	4.51	0.075	0.07	0.227710017021324	0.39
Zw10	toy	3.19	0.075	0.07	0.227710017021324	0.39
Zw10	CG11294	2.9	0.075	0.07	0.227710017021324	0.39
Zw10	ey	2.57	0.075	0.07	0.227710017021324	0.39
Zw10	CG9932	2.05	0.075	0.07	0.227710017021324	0.39
Zw10	hth	1.99	0.075	0.07	0.227710017021324	0.39
Zw10	Sox102F	1.77	0.075	0.07	0.227710017021324	0.39
Zw10	RunxB	1.54	0.075	0.07	0.227710017021324	0.39
Zw10	aop	1.53	0.075	0.07	0.227710017021324	0.39
Zw10	zfh1	1.49	0.075	0.07	0.227710017021324	0.39
Zw10	Sox21b	1.32	0.075	0.07	0.227710017021324	0.39
Zw10	Notch	1.23	0.075	0.07	0.227710017021324	0.39
Zw10	sr	1.11	0.075	0.07	0.227710017021324	0.39
Zw10	CG32105	0.94	0.075	0.07	0.227710017021324	0.39
Zw10	elB	0.88	0.075	0.07	0.227710017021324	0.39
Zw10	zfh2	0.85	0.075	0.07	0.227710017021324	0.39
Zw10	apt	0.84	0.075	0.07	0.227710017021324	0.39
Zw10	scro	0.83	0.075	0.07	0.227710017021324	0.39
Zw10	tsh	0.77	0.075	0.07	0.227710017021324	0.39
Zw10	fkh	0.67	0.075	0.07	0.227710017021324	0.39
Zw10	svp	0.6	0.075	0.07	0.227710017021324	0.39
Zw10	NK7.1	0.41	0.075	0.07	0.227710017021324	0.39
Zw10	Camta	0.36	0.075	0.07	0.227710017021324	0.39
Zw10	Vsx1	0.35	0.075	0.07	0.227710017021324	0.39
Zw10	Dll	0.32	0.075	0.07	0.227710017021324	0.39
Zw10	dmrt99B	0.18	0.075	0.07	0.227710017021324	0.39
Zw10	CG34340	0.17	0.075	0.07	0.227710017021324	0.39
Zw10	bab1	-0.02	0.075	0.07	0.227710017021324	0.39
Bzd	hbn	6.12	0.117	-0.2	0.174077655955698	0.37
Bzd	bsh	4.66	0.117	-0.2	0.174077655955698	0.37
Bzd	CG9932	3.78	0.117	-0.2	0.174077655955698	0.37
Bzd	sr	3.69	0.117	-0.2	0.174077655955698	0.37
Bzd	D	3.12	0.117	-0.2	0.174077655955698	0.37
Bzd	erm	2.36	0.117	-0.2	0.174077655955698	0.37
Bzd	Hmx	2.01	0.117	-0.2	0.174077655955698	0.37
Bzd	luna	1.86	0.117	-0.2	0.174077655955698	0.37
Bzd	scro	1.66	0.117	-0.2	0.174077655955698	0.37
Bzd	SoxN	1.46	0.117	-0.2	0.174077655955698	0.37
Bzd	pros	1.43	0.117	-0.2	0.174077655955698	0.37
Bzd	ey	1.4	0.117	-0.2	0.174077655955698	0.37
Bzd	ham	1.39	0.117	-0.2	0.174077655955698	0.37
Bzd	TfAP-2	1.19	0.117	-0.2	0.174077655955698	0.37
Bzd	oc	0.97	0.117	-0.2	0.174077655955698	0.37
Bzd	ap	0.82	0.117	-0.2	0.174077655955698	0.37
Bzd	Awh	0.78	0.117	-0.2	0.174077655955698	0.37
Bzd	RunxB	0.63	0.117	-0.2	0.174077655955698	0.37
Bzd	CG32532	0.6	0.117	-0.2	0.174077655955698	0.37
Bzd	vvl	0.58	0.117	-0.2	0.174077655955698	0.37
Bzd	ab	0.53	0.117	-0.2	0.174077655955698	0.37
Bzd	mirr	0.5	0.117	-0.2	0.174077655955698	0.37
Bzd	toy	0.37	0.117	-0.2	0.174077655955698	0.37
Bzd	Sox102F	0.37	0.117	-0.2	0.174077655955698	0.37
Bzd	rn	0.26	0.117	-0.2	0.174077655955698	0.37
Bzd	pdm3	0.22	0.117	-0.2	0.174077655955698	0.37
Bzd	dmrt99B	0.13	0.117	-0.2	0.174077655955698	0.37
Bzd	dan	0.03	0.117	-0.2	0.174077655955698	0.37
Bzd	danr	0	0.117	-0.2	0.174077655955698	0.37
Bzd	klu	-0.07	0.117	-0.2	0.174077655955698	0.37
eIF2B-beta	bsh	5.54	0.088	-0.34	0.0975900072948533	0.23
eIF2B-beta	pros	3.83	0.088	-0.34	0.0975900072948533	0.23
eIF2B-beta	hbn	3.26	0.088	-0.34	0.0975900072948533	0.23
eIF2B-beta	rn	3.06	0.088	-0.34	0.0975900072948533	0.23
eIF2B-beta	kn	2.77	0.088	-0.34	0.0975900072948533	0.23
eIF2B-beta	D	2.68	0.088	-0.34	0.0975900072948533	0.23
eIF2B-beta	dve	2.34	0.088	-0.34	0.0975900072948533	0.23
eIF2B-beta	Hmx	2.2	0.088	-0.34	0.0975900072948533	0.23
eIF2B-beta	zfh1	2.1	0.088	-0.34	0.0975900072948533	0.23
eIF2B-beta	CG9932	1.85	0.088	-0.34	0.0975900072948533	0.23
eIF2B-beta	zfh2	1.73	0.088	-0.34	0.0975900072948533	0.23
eIF2B-beta	CG32532	1.54	0.088	-0.34	0.0975900072948533	0.23
eIF2B-beta	tsh	1.44	0.088	-0.34	0.0975900072948533	0.23
eIF2B-beta	Vsx1	1.06	0.088	-0.34	0.0975900072948533	0.23
eIF2B-beta	Notch	1.04	0.088	-0.34	0.0975900072948533	0.23
eIF2B-beta	CG34340	0.94	0.088	-0.34	0.0975900072948533	0.23
eIF2B-beta	Ets65A	0.65	0.088	-0.34	0.0975900072948533	0.23
eIF2B-beta	sim	0.55	0.088	-0.34	0.0975900072948533	0.23
eIF2B-beta	elB	0.49	0.088	-0.34	0.0975900072948533	0.23
eIF2B-beta	sr	0.28	0.088	-0.34	0.0975900072948533	0.23
eIF2B-beta	aop	0.2	0.088	-0.34	0.0975900072948533	0.23
eIF2B-beta	oc	0.14	0.088	-0.34	0.0975900072948533	0.23
eIF2B-beta	Camta	0.1	0.088	-0.34	0.0975900072948533	0.23
eIF2B-beta	svp	0.01	0.088	-0.34	0.0975900072948533	0.23
eIF2B-beta	dan	-0.07	0.088	-0.34	0.0975900072948533	0.23
eIF2B-beta	run	-0.11	0.088	-0.34	0.0975900072948533	0.23
eIF2B-beta	pdm3	-0.24	0.088	-0.34	0.0975900072948533	0.23
eIF2B-beta	ey	-0.4	0.088	-0.34	0.0975900072948533	0.23
eIF2B-beta	bi	-0.52	0.088	-0.34	0.0975900072948533	0.23
eIF2B-beta	fd59A	-0.63	0.088	-0.34	0.0975900072948533	0.23
CG2680	fkh	9.78	0.056	-0.26	-0.0666666666666667	0.73
CG2680	CG32532	6.43	0.056	-0.26	-0.0666666666666667	0.73
CG2680	tj	5.82	0.056	-0.26	-0.0666666666666667	0.73
CG2680	noc	5.63	0.056	-0.26	-0.0666666666666667	0.73
CG2680	ab	5.54	0.056	-0.26	-0.0666666666666667	0.73
CG2680	oc	5.46	0.056	-0.26	-0.0666666666666667	0.73
CG2680	CG4328	5.04	0.056	-0.26	-0.0666666666666667	0.73
CG2680	fd59A	4.52	0.056	-0.26	-0.0666666666666667	0.73
CG2680	kn	3.91	0.056	-0.26	-0.0666666666666667	0.73
CG2680	CG3726	3.85	0.056	-0.26	-0.0666666666666667	0.73
CG2680	aop	3.38	0.056	-0.26	-0.0666666666666667	0.73
CG2680	sr	3.33	0.056	-0.26	-0.0666666666666667	0.73
CG2680	CG32105	3.25	0.056	-0.26	-0.0666666666666667	0.73
CG2680	bsh	2.61	0.056	-0.26	-0.0666666666666667	0.73
CG2680	ap	2.45	0.056	-0.26	-0.0666666666666667	0.73
CG2680	Hmx	2.44	0.056	-0.26	-0.0666666666666667	0.73
CG2680	Notch	2.42	0.056	-0.26	-0.0666666666666667	0.73
CG2680	luna	2.32	0.056	-0.26	-0.0666666666666667	0.73
CG2680	hth	2.29	0.056	-0.26	-0.0666666666666667	0.73
CG2680	hbn	2.18	0.056	-0.26	-0.0666666666666667	0.73
CG2680	scro	1.95	0.056	-0.26	-0.0666666666666667	0.73
CG2680	danr	1.67	0.056	-0.26	-0.0666666666666667	0.73
CG2680	dan	1.66	0.056	-0.26	-0.0666666666666667	0.73
CG2680	lov	1.43	0.056	-0.26	-0.0666666666666667	0.73
CG2680	erm	1.11	0.056	-0.26	-0.0666666666666667	0.73
CG2680	Dll	1.03	0.056	-0.26	-0.0666666666666667	0.73
CG2680	ey	1	0.056	-0.26	-0.0666666666666667	0.73
CG2680	CG11294	0.62	0.056	-0.26	-0.0666666666666667	0.73
CG2680	Vsx2	0.58	0.056	-0.26	-0.0666666666666667	0.73
CG2680	CG11085	0.58	0.056	-0.26	-0.0666666666666667	0.73
CG2701	D	6.35	0.149	0.2	1	0.87
CG2701	scro	5.97	0.149	0.2	1	0.87
CG2701	hth	5.42	0.149	0.2	1	0.87
CG2701	foxo	4.59	0.149	0.2	1	0.87
CG2701	Stat92E	4.42	0.149	0.2	1	0.87
CG2701	fd59A	3.04	0.149	0.2	1	0.87
CG2701	Sox21b	2.88	0.149	0.2	1	0.87
CG2701	Hmx	2.66	0.149	0.2	1	0.87
CG2701	Lim3	2.52	0.149	0.2	1	0.87
CG2701	Notch	2.22	0.149	0.2	1	0.87
CG2701	CG32532	1.91	0.149	0.2	1	0.87
CG2701	pdm3	1.73	0.149	0.2	1	0.87
CG2701	sim	1.5	0.149	0.2	1	0.87
CG2701	CG11085	1.46	0.149	0.2	1	0.87
CG2701	mirr	1.4	0.149	0.2	1	0.87
CG2701	toy	1.21	0.149	0.2	1	0.87
CG2701	Camta	1.13	0.149	0.2	1	0.87
CG2701	CG4328	1.11	0.149	0.2	1	0.87
CG2701	Dll	1.05	0.149	0.2	1	0.87
CG2701	ap	0.99	0.149	0.2	1	0.87
CG2701	bab1	0.92	0.149	0.2	1	0.87
CG2701	dan	0.71	0.149	0.2	1	0.87
CG2701	CG32105	0.56	0.149	0.2	1	0.87
CG2701	CG11294	0.54	0.149	0.2	1	0.87
CG2701	bi	0.53	0.149	0.2	1	0.87
CG2701	zfh1	0.47	0.149	0.2	1	0.87
CG2701	fkh	0.4	0.149	0.2	1	0.87
CG2701	RunxB	0.17	0.149	0.2	1	0.87
CG2701	TfAP-2	0.08	0.149	0.2	1	0.87
CG2701	Awh	0.07	0.149	0.2	1	0.87
dwg	mirr	4.59	0.109	-0.37	0.0975900072948533	0.39
dwg	luna	4.58	0.109	-0.37	0.0975900072948533	0.39
dwg	hth	3.97	0.109	-0.37	0.0975900072948533	0.39
dwg	noc	3.38	0.109	-0.37	0.0975900072948533	0.39
dwg	Stat92E	3.19	0.109	-0.37	0.0975900072948533	0.39
dwg	tup	2.5	0.109	-0.37	0.0975900072948533	0.39
dwg	fru	2.33	0.109	-0.37	0.0975900072948533	0.39
dwg	vvl	2	0.109	-0.37	0.0975900072948533	0.39
dwg	NK7.1	1.81	0.109	-0.37	0.0975900072948533	0.39
dwg	dmrt99B	1.76	0.109	-0.37	0.0975900072948533	0.39
dwg	run	1.73	0.109	-0.37	0.0975900072948533	0.39
dwg	Vsx2	1.53	0.109	-0.37	0.0975900072948533	0.39
dwg	CG32532	1.42	0.109	-0.37	0.0975900072948533	0.39
dwg	dve	1.39	0.109	-0.37	0.0975900072948533	0.39
dwg	fd59A	1.29	0.109	-0.37	0.0975900072948533	0.39
dwg	RunxB	1.19	0.109	-0.37	0.0975900072948533	0.39
dwg	ct	1.01	0.109	-0.37	0.0975900072948533	0.39
dwg	lov	0.79	0.109	-0.37	0.0975900072948533	0.39
dwg	foxo	0.72	0.109	-0.37	0.0975900072948533	0.39
dwg	SoxN	0.67	0.109	-0.37	0.0975900072948533	0.39
dwg	pros	0.48	0.109	-0.37	0.0975900072948533	0.39
dwg	elB	0.45	0.109	-0.37	0.0975900072948533	0.39
dwg	toy	0.43	0.109	-0.37	0.0975900072948533	0.39
dwg	CG32105	0.42	0.109	-0.37	0.0975900072948533	0.39
dwg	tj	0.4	0.109	-0.37	0.0975900072948533	0.39
dwg	dan	0.36	0.109	-0.37	0.0975900072948533	0.39
dwg	zfh2	0.07	0.109	-0.37	0.0975900072948533	0.39
dwg	bi	0.04	0.109	-0.37	0.0975900072948533	0.39
dwg	bab1	0.02	0.109	-0.37	0.0975900072948533	0.39
dwg	hbn	-0.03	0.109	-0.37	0.0975900072948533	0.39
kirre	pros	13.96	0.485	0.6	0.832050294337844	0.49
kirre	hth	8.31	0.485	0.6	0.832050294337844	0.49
kirre	Vsx1	6.99	0.485	0.6	0.832050294337844	0.49
kirre	NK7.1	5.49	0.485	0.6	0.832050294337844	0.49
kirre	aop	5.4	0.485	0.6	0.832050294337844	0.49
kirre	danr	5.21	0.485	0.6	0.832050294337844	0.49
kirre	Vsx2	4.47	0.485	0.6	0.832050294337844	0.49
kirre	SoxN	3.85	0.485	0.6	0.832050294337844	0.49
kirre	ct	3.84	0.485	0.6	0.832050294337844	0.49
kirre	luna	3.27	0.485	0.6	0.832050294337844	0.49
kirre	tsh	3.13	0.485	0.6	0.832050294337844	0.49
kirre	scro	2.93	0.485	0.6	0.832050294337844	0.49
kirre	foxo	2.64	0.485	0.6	0.832050294337844	0.49
kirre	ap	2.42	0.485	0.6	0.832050294337844	0.49
kirre	sim	2.41	0.485	0.6	0.832050294337844	0.49
kirre	sr	2.39	0.485	0.6	0.832050294337844	0.49
kirre	svp	2.28	0.485	0.6	0.832050294337844	0.49
kirre	CG3726	2.27	0.485	0.6	0.832050294337844	0.49
kirre	oc	2.26	0.485	0.6	0.832050294337844	0.49
kirre	CG11294	2.03	0.485	0.6	0.832050294337844	0.49
kirre	CG32532	1.92	0.485	0.6	0.832050294337844	0.49
kirre	Hmx	1.69	0.485	0.6	0.832050294337844	0.49
kirre	Camta	1.66	0.485	0.6	0.832050294337844	0.49
kirre	ey	1.63	0.485	0.6	0.832050294337844	0.49
kirre	dan	1.51	0.485	0.6	0.832050294337844	0.49
kirre	CG9932	1.33	0.485	0.6	0.832050294337844	0.49
kirre	rn	1.31	0.485	0.6	0.832050294337844	0.49
kirre	TfAP-2	1.25	0.485	0.6	0.832050294337844	0.49
kirre	tj	1.08	0.485	0.6	0.832050294337844	0.49
kirre	ham	1.08	0.485	0.6	0.832050294337844	0.49
rst	luna	19.18	0.524	0.49	0.683130051063973	0.87
rst	sim	11.96	0.524	0.49	0.683130051063973	0.87
rst	SoxN	8.67	0.524	0.49	0.683130051063973	0.87
rst	danr	7.26	0.524	0.49	0.683130051063973	0.87
rst	Vsx1	6.79	0.524	0.49	0.683130051063973	0.87
rst	CG11085	6.71	0.524	0.49	0.683130051063973	0.87
rst	Vsx2	4.45	0.524	0.49	0.683130051063973	0.87
rst	aop	4.31	0.524	0.49	0.683130051063973	0.87
rst	scro	4.27	0.524	0.49	0.683130051063973	0.87
rst	CG43689	4.14	0.524	0.49	0.683130051063973	0.87
rst	ct	3.89	0.524	0.49	0.683130051063973	0.87
rst	foxo	3.7	0.524	0.49	0.683130051063973	0.87
rst	pros	3.64	0.524	0.49	0.683130051063973	0.87
rst	klu	3.41	0.524	0.49	0.683130051063973	0.87
rst	Sox102F	3.36	0.524	0.49	0.683130051063973	0.87
rst	NK7.1	3.26	0.524	0.49	0.683130051063973	0.87
rst	tup	3.12	0.524	0.49	0.683130051063973	0.87
rst	Awh	2.62	0.524	0.49	0.683130051063973	0.87
rst	ap	2.43	0.524	0.49	0.683130051063973	0.87
rst	toy	2.3	0.524	0.49	0.683130051063973	0.87
rst	CG32105	2.28	0.524	0.49	0.683130051063973	0.87
rst	sr	2.24	0.524	0.49	0.683130051063973	0.87
rst	vvl	2.16	0.524	0.49	0.683130051063973	0.87
rst	kn	2.13	0.524	0.49	0.683130051063973	0.87
rst	ey	2.12	0.524	0.49	0.683130051063973	0.87
rst	erm	2.01	0.524	0.49	0.683130051063973	0.87
rst	bsh	1.59	0.524	0.49	0.683130051063973	0.87
rst	ham	1.32	0.524	0.49	0.683130051063973	0.87
rst	Sox21b	1.28	0.524	0.49	0.683130051063973	0.87
rst	Ets65A	0.97	0.524	0.49	0.683130051063973	0.87
CG10804	scro	19.54	0.106	0.8	0.683130051063973	0.99
CG10804	ct	17.55	0.106	0.8	0.683130051063973	0.99
CG10804	ap	12.31	0.106	0.8	0.683130051063973	0.99
CG10804	Notch	10.19	0.106	0.8	0.683130051063973	0.99
CG10804	Sox102F	8.93	0.106	0.8	0.683130051063973	0.99
CG10804	CG11085	7.88	0.106	0.8	0.683130051063973	0.99
CG10804	Lim3	6.39	0.106	0.8	0.683130051063973	0.99
CG10804	noc	5.38	0.106	0.8	0.683130051063973	0.99
CG10804	luna	5.15	0.106	0.8	0.683130051063973	0.99
CG10804	Hmx	5.14	0.106	0.8	0.683130051063973	0.99
CG10804	lov	4.51	0.106	0.8	0.683130051063973	0.99
CG10804	Ets65A	4.04	0.106	0.8	0.683130051063973	0.99
CG10804	tup	4.04	0.106	0.8	0.683130051063973	0.99
CG10804	CG3726	3.9	0.106	0.8	0.683130051063973	0.99
CG10804	pros	3.76	0.106	0.8	0.683130051063973	0.99
CG10804	CG11294	3.49	0.106	0.8	0.683130051063973	0.99
CG10804	sr	3.05	0.106	0.8	0.683130051063973	0.99
CG10804	erm	2.89	0.106	0.8	0.683130051063973	0.99
CG10804	ey	2.84	0.106	0.8	0.683130051063973	0.99
CG10804	sim	2.78	0.106	0.8	0.683130051063973	0.99
CG10804	fru	2.41	0.106	0.8	0.683130051063973	0.99
CG10804	elB	2.36	0.106	0.8	0.683130051063973	0.99
CG10804	foxo	2.11	0.106	0.8	0.683130051063973	0.99
CG10804	Stat92E	1.97	0.106	0.8	0.683130051063973	0.99
CG10804	dan	1.82	0.106	0.8	0.683130051063973	0.99
CG10804	TfAP-2	1.77	0.106	0.8	0.683130051063973	0.99
CG10804	dve	1.68	0.106	0.8	0.683130051063973	0.99
CG10804	ab	1.64	0.106	0.8	0.683130051063973	0.99
CG10804	oc	1.59	0.106	0.8	0.683130051063973	0.99
CG10804	Vsx2	1.49	0.106	0.8	0.683130051063973	0.99
CG32791	CG3726	10.57	0.571	0.93	1	0.39
CG32791	CG4328	7.15	0.571	0.93	1	0.39
CG32791	CG32105	6.46	0.571	0.93	1	0.39
CG32791	oc	4.82	0.571	0.93	1	0.39
CG32791	NK7.1	4.2	0.571	0.93	1	0.39
CG32791	hbn	3.21	0.571	0.93	1	0.39
CG32791	zfh1	2.98	0.571	0.93	1	0.39
CG32791	Ets65A	2.97	0.571	0.93	1	0.39
CG32791	tj	2.42	0.571	0.93	1	0.39
CG32791	elB	2.33	0.571	0.93	1	0.39
CG32791	Hmx	2.27	0.571	0.93	1	0.39
CG32791	Awh	2.22	0.571	0.93	1	0.39
CG32791	tsh	1.93	0.571	0.93	1	0.39
CG32791	erm	1.91	0.571	0.93	1	0.39
CG32791	noc	1.81	0.571	0.93	1	0.39
CG32791	lov	1.67	0.571	0.93	1	0.39
CG32791	fkh	1.58	0.571	0.93	1	0.39
CG32791	danr	1.56	0.571	0.93	1	0.39
CG32791	Sox21b	1.55	0.571	0.93	1	0.39
CG32791	sr	1.5	0.571	0.93	1	0.39
CG32791	luna	1.37	0.571	0.93	1	0.39
CG32791	dan	1.27	0.571	0.93	1	0.39
CG32791	zfh2	1.27	0.571	0.93	1	0.39
CG32791	bab2	1.26	0.571	0.93	1	0.39
CG32791	toy	1.03	0.571	0.93	1	0.39
CG32791	Vsx2	1.02	0.571	0.93	1	0.39
CG32791	CG32532	0.93	0.571	0.93	1	0.39
CG32791	bab1	0.85	0.571	0.93	1	0.39
CG32791	CG34340	0.58	0.571	0.93	1	0.39
CG32791	tup	0.49	0.571	0.93	1	0.39
AstA-R1	Dll	5.17	0.138	0.64	1	0.65
AstA-R1	D	4.18	0.138	0.64	1	0.65
AstA-R1	ham	3.52	0.138	0.64	1	0.65
AstA-R1	tup	2.88	0.138	0.64	1	0.65
AstA-R1	aop	2.59	0.138	0.64	1	0.65
AstA-R1	CG43689	2.44	0.138	0.64	1	0.65
AstA-R1	dmrt99B	2.24	0.138	0.64	1	0.65
AstA-R1	tj	2.17	0.138	0.64	1	0.65
AstA-R1	Notch	1.76	0.138	0.64	1	0.65
AstA-R1	zfh2	1.39	0.138	0.64	1	0.65
AstA-R1	ap	1.33	0.138	0.64	1	0.65
AstA-R1	CG11085	1.26	0.138	0.64	1	0.65
AstA-R1	CG9932	1.26	0.138	0.64	1	0.65
AstA-R1	fd59A	1.25	0.138	0.64	1	0.65
AstA-R1	Stat92E	1.17	0.138	0.64	1	0.65
AstA-R1	svp	1.01	0.138	0.64	1	0.65
AstA-R1	hth	0.88	0.138	0.64	1	0.65
AstA-R1	CG4328	0.66	0.138	0.64	1	0.65
AstA-R1	CG32105	0.59	0.138	0.64	1	0.65
AstA-R1	luna	0.58	0.138	0.64	1	0.65
AstA-R1	lov	0.57	0.138	0.64	1	0.65
AstA-R1	Vsx1	0.57	0.138	0.64	1	0.65
AstA-R1	bab1	0.56	0.138	0.64	1	0.65
AstA-R1	dve	0.55	0.138	0.64	1	0.65
AstA-R1	danr	0.53	0.138	0.64	1	0.65
AstA-R1	scro	0.52	0.138	0.64	1	0.65
AstA-R1	Sox21b	0.41	0.138	0.64	1	0.65
AstA-R1	ct	0.26	0.138	0.64	1	0.65
AstA-R1	kn	0.24	0.138	0.64	1	0.65
AstA-R1	bsh	0.24	0.138	0.64	1	0.65
CG42541	tup	10.46	0.511	0.26	0.323875137815648	0.14
CG42541	hbn	7.22	0.511	0.26	0.323875137815648	0.14
CG42541	Vsx2	6.74	0.511	0.26	0.323875137815648	0.14
CG42541	mirr	6.62	0.511	0.26	0.323875137815648	0.14
CG42541	ham	4.3	0.511	0.26	0.323875137815648	0.14
CG42541	NK7.1	3.48	0.511	0.26	0.323875137815648	0.14
CG42541	Vsx1	3.11	0.511	0.26	0.323875137815648	0.14
CG42541	SoxN	3.01	0.511	0.26	0.323875137815648	0.14
CG42541	bi	2.95	0.511	0.26	0.323875137815648	0.14
CG42541	bab1	2.73	0.511	0.26	0.323875137815648	0.14
CG42541	oc	2.6	0.511	0.26	0.323875137815648	0.14
CG42541	dve	1.94	0.511	0.26	0.323875137815648	0.14
CG42541	scro	1.86	0.511	0.26	0.323875137815648	0.14
CG42541	erm	1.71	0.511	0.26	0.323875137815648	0.14
CG42541	sim	1.55	0.511	0.26	0.323875137815648	0.14
CG42541	TfAP-2	1.46	0.511	0.26	0.323875137815648	0.14
CG42541	klu	1.37	0.511	0.26	0.323875137815648	0.14
CG42541	zfh1	1.34	0.511	0.26	0.323875137815648	0.14
CG42541	Ets65A	1.31	0.511	0.26	0.323875137815648	0.14
CG42541	D	1.27	0.511	0.26	0.323875137815648	0.14
CG42541	aop	1.14	0.511	0.26	0.323875137815648	0.14
CG42541	CG11294	1.08	0.511	0.26	0.323875137815648	0.14
CG42541	CG11085	0.9	0.511	0.26	0.323875137815648	0.14
CG42541	RunxB	0.88	0.511	0.26	0.323875137815648	0.14
CG42541	Notch	0.87	0.511	0.26	0.323875137815648	0.14
CG42541	toy	0.86	0.511	0.26	0.323875137815648	0.14
CG42541	pdm3	0.81	0.511	0.26	0.323875137815648	0.14
CG42541	CG3726	0.73	0.511	0.26	0.323875137815648	0.14
CG42541	kn	0.54	0.511	0.26	0.323875137815648	0.14
CG42541	Sox102F	0.49	0.511	0.26	0.323875137815648	0.14
CG2941	dve	5.07	0.143	-0.48	0.0975900072948533	0.01
CG2941	tup	4.89	0.143	-0.48	0.0975900072948533	0.01
CG2941	danr	2.52	0.143	-0.48	0.0975900072948533	0.01
CG2941	kn	2.48	0.143	-0.48	0.0975900072948533	0.01
CG2941	klu	2.44	0.143	-0.48	0.0975900072948533	0.01
CG2941	noc	1.98	0.143	-0.48	0.0975900072948533	0.01
CG2941	vvl	1.52	0.143	-0.48	0.0975900072948533	0.01
CG2941	ap	1.4	0.143	-0.48	0.0975900072948533	0.01
CG2941	hth	1.21	0.143	-0.48	0.0975900072948533	0.01
CG2941	CG11294	1.16	0.143	-0.48	0.0975900072948533	0.01
CG2941	apt	1.04	0.143	-0.48	0.0975900072948533	0.01
CG2941	Vsx1	0.99	0.143	-0.48	0.0975900072948533	0.01
CG2941	ham	0.97	0.143	-0.48	0.0975900072948533	0.01
CG2941	pdm3	0.95	0.143	-0.48	0.0975900072948533	0.01
CG2941	Notch	0.92	0.143	-0.48	0.0975900072948533	0.01
CG2941	D	0.74	0.143	-0.48	0.0975900072948533	0.01
CG2941	Dll	0.5	0.143	-0.48	0.0975900072948533	0.01
CG2941	TfAP-2	0.46	0.143	-0.48	0.0975900072948533	0.01
CG2941	RunxB	0.24	0.143	-0.48	0.0975900072948533	0.01
CG2941	fkh	0.2	0.143	-0.48	0.0975900072948533	0.01
CG2941	luna	0.09	0.143	-0.48	0.0975900072948533	0.01
CG2941	bsh	0.04	0.143	-0.48	0.0975900072948533	0.01
CG2941	Sox102F	-0.1	0.143	-0.48	0.0975900072948533	0.01
CG2941	foxo	-0.3	0.143	-0.48	0.0975900072948533	0.01
CG2941	toy	-0.34	0.143	-0.48	0.0975900072948533	0.01
CG2941	CG11085	-0.37	0.143	-0.48	0.0975900072948533	0.01
CG2941	elB	-0.42	0.143	-0.48	0.0975900072948533	0.01
CG2941	SoxN	-0.56	0.143	-0.48	0.0975900072948533	0.01
CG2941	scro	-0.65	0.143	-0.48	0.0975900072948533	0.01
CG2941	dac	-0.71	0.143	-0.48	0.0975900072948533	0.01
lva	ab	6.67	0.059	-0.18	-0.0666666666666667	0.73
lva	zfh1	6.26	0.059	-0.18	-0.0666666666666667	0.73
lva	rn	2.01	0.059	-0.18	-0.0666666666666667	0.73
lva	tup	1.95	0.059	-0.18	-0.0666666666666667	0.73
lva	sim	1.76	0.059	-0.18	-0.0666666666666667	0.73
lva	erm	1.71	0.059	-0.18	-0.0666666666666667	0.73
lva	ey	1.6	0.059	-0.18	-0.0666666666666667	0.73
lva	fru	1.23	0.059	-0.18	-0.0666666666666667	0.73
lva	Awh	1.15	0.059	-0.18	-0.0666666666666667	0.73
lva	mirr	1.04	0.059	-0.18	-0.0666666666666667	0.73
lva	fkh	0.78	0.059	-0.18	-0.0666666666666667	0.73
lva	bsh	0.68	0.059	-0.18	-0.0666666666666667	0.73
lva	scro	0.61	0.059	-0.18	-0.0666666666666667	0.73
lva	Ets65A	0.6	0.059	-0.18	-0.0666666666666667	0.73
lva	aop	0.56	0.059	-0.18	-0.0666666666666667	0.73
lva	bab1	0.56	0.059	-0.18	-0.0666666666666667	0.73
lva	CG34340	0.55	0.059	-0.18	-0.0666666666666667	0.73
lva	oc	0.51	0.059	-0.18	-0.0666666666666667	0.73
lva	pdm3	0.45	0.059	-0.18	-0.0666666666666667	0.73
lva	zfh2	0.4	0.059	-0.18	-0.0666666666666667	0.73
lva	CG3726	0.37	0.059	-0.18	-0.0666666666666667	0.73
lva	dve	0.33	0.059	-0.18	-0.0666666666666667	0.73
lva	Sox102F	0.28	0.059	-0.18	-0.0666666666666667	0.73
lva	danr	0.18	0.059	-0.18	-0.0666666666666667	0.73
lva	hbn	0.17	0.059	-0.18	-0.0666666666666667	0.73
lva	Hmx	0.06	0.059	-0.18	-0.0666666666666667	0.73
lva	Vsx1	0.06	0.059	-0.18	-0.0666666666666667	0.73
lva	Lim3	0	0.059	-0.18	-0.0666666666666667	0.73
lva	CG32532	-0.03	0.059	-0.18	-0.0666666666666667	0.73
lva	vvl	-0.13	0.059	-0.18	-0.0666666666666667	0.73
Xpac	mirr	5.21	0.112	-0.02	0.124034734589208	0.11
Xpac	Vsx2	4.91	0.112	-0.02	0.124034734589208	0.11
Xpac	dve	4.62	0.112	-0.02	0.124034734589208	0.11
Xpac	bi	3.86	0.112	-0.02	0.124034734589208	0.11
Xpac	luna	2.98	0.112	-0.02	0.124034734589208	0.11
Xpac	fru	2.97	0.112	-0.02	0.124034734589208	0.11
Xpac	Vsx1	2.71	0.112	-0.02	0.124034734589208	0.11
Xpac	toy	2.66	0.112	-0.02	0.124034734589208	0.11
Xpac	aop	2.6	0.112	-0.02	0.124034734589208	0.11
Xpac	vvl	2.56	0.112	-0.02	0.124034734589208	0.11
Xpac	CG32105	2.38	0.112	-0.02	0.124034734589208	0.11
Xpac	apt	2.37	0.112	-0.02	0.124034734589208	0.11
Xpac	CG4328	2.17	0.112	-0.02	0.124034734589208	0.11
Xpac	CG11085	2.07	0.112	-0.02	0.124034734589208	0.11
Xpac	danr	2.03	0.112	-0.02	0.124034734589208	0.11
Xpac	dac	2.01	0.112	-0.02	0.124034734589208	0.11
Xpac	ap	1.91	0.112	-0.02	0.124034734589208	0.11
Xpac	CG34340	1.9	0.112	-0.02	0.124034734589208	0.11
Xpac	SoxN	1.75	0.112	-0.02	0.124034734589208	0.11
Xpac	bab1	1.35	0.112	-0.02	0.124034734589208	0.11
Xpac	Awh	1.07	0.112	-0.02	0.124034734589208	0.11
Xpac	hbn	0.96	0.112	-0.02	0.124034734589208	0.11
Xpac	Notch	0.77	0.112	-0.02	0.124034734589208	0.11
Xpac	ey	0.63	0.112	-0.02	0.124034734589208	0.11
Xpac	hth	0.61	0.112	-0.02	0.124034734589208	0.11
Xpac	CG32532	0.59	0.112	-0.02	0.124034734589208	0.11
Xpac	tsh	0.58	0.112	-0.02	0.124034734589208	0.11
Xpac	pros	0.56	0.112	-0.02	0.124034734589208	0.11
Xpac	CG3726	0.54	0.112	-0.02	0.124034734589208	0.11
Xpac	Hmx	0.36	0.112	-0.02	0.124034734589208	0.11
brn	fru	12.37	0.062	0.49	0.53748384988657	0.88
brn	mirr	3.03	0.062	0.49	0.53748384988657	0.88
brn	TfAP-2	2.8	0.062	0.49	0.53748384988657	0.88
brn	CG3726	1.85	0.062	0.49	0.53748384988657	0.88
brn	ct	1.8	0.062	0.49	0.53748384988657	0.88
brn	apt	1.4	0.062	0.49	0.53748384988657	0.88
brn	luna	1.16	0.062	0.49	0.53748384988657	0.88
brn	Sox21b	1.14	0.062	0.49	0.53748384988657	0.88
brn	sr	1.13	0.062	0.49	0.53748384988657	0.88
brn	danr	1.09	0.062	0.49	0.53748384988657	0.88
brn	tsh	1.03	0.062	0.49	0.53748384988657	0.88
brn	tj	1	0.062	0.49	0.53748384988657	0.88
brn	ham	0.94	0.062	0.49	0.53748384988657	0.88
brn	D	0.9	0.062	0.49	0.53748384988657	0.88
brn	foxo	0.89	0.062	0.49	0.53748384988657	0.88
brn	pdm3	0.73	0.062	0.49	0.53748384988657	0.88
brn	Lim3	0.72	0.062	0.49	0.53748384988657	0.88
brn	erm	0.7	0.062	0.49	0.53748384988657	0.88
brn	scro	0.64	0.062	0.49	0.53748384988657	0.88
brn	CG9932	0.46	0.062	0.49	0.53748384988657	0.88
brn	Dll	0.36	0.062	0.49	0.53748384988657	0.88
brn	svp	0.33	0.062	0.49	0.53748384988657	0.88
brn	aop	0.31	0.062	0.49	0.53748384988657	0.88
brn	Notch	0.27	0.062	0.49	0.53748384988657	0.88
brn	bi	0.26	0.062	0.49	0.53748384988657	0.88
brn	Hmx	0.19	0.062	0.49	0.53748384988657	0.88
brn	bab1	0.15	0.062	0.49	0.53748384988657	0.88
brn	CG34340	0.12	0.062	0.49	0.53748384988657	0.88
brn	bsh	0.08	0.062	0.49	0.53748384988657	0.88
brn	sim	0.06	0.062	0.49	0.53748384988657	0.88
Nsun2	dan	11.21	0.096	0.44	0.683130051063973	0.98
Nsun2	hth	8.16	0.096	0.44	0.683130051063973	0.98
Nsun2	Hmx	6.91	0.096	0.44	0.683130051063973	0.98
Nsun2	aop	5.04	0.096	0.44	0.683130051063973	0.98
Nsun2	bi	4.48	0.096	0.44	0.683130051063973	0.98
Nsun2	CG11294	4.46	0.096	0.44	0.683130051063973	0.98
Nsun2	RunxB	4.17	0.096	0.44	0.683130051063973	0.98
Nsun2	scro	3.1	0.096	0.44	0.683130051063973	0.98
Nsun2	NK7.1	3.08	0.096	0.44	0.683130051063973	0.98
Nsun2	pdm3	2.53	0.096	0.44	0.683130051063973	0.98
Nsun2	CG11085	2.31	0.096	0.44	0.683130051063973	0.98
Nsun2	Sox102F	2.2	0.096	0.44	0.683130051063973	0.98
Nsun2	vvl	2.15	0.096	0.44	0.683130051063973	0.98
Nsun2	Lim3	2.15	0.096	0.44	0.683130051063973	0.98
Nsun2	danr	2.05	0.096	0.44	0.683130051063973	0.98
Nsun2	tsh	2.01	0.096	0.44	0.683130051063973	0.98
Nsun2	tj	2	0.096	0.44	0.683130051063973	0.98
Nsun2	zfh2	1.96	0.096	0.44	0.683130051063973	0.98
Nsun2	CG9932	1.94	0.096	0.44	0.683130051063973	0.98
Nsun2	kn	1.71	0.096	0.44	0.683130051063973	0.98
Nsun2	rn	1.71	0.096	0.44	0.683130051063973	0.98
Nsun2	Vsx1	1.63	0.096	0.44	0.683130051063973	0.98
Nsun2	fru	1.58	0.096	0.44	0.683130051063973	0.98
Nsun2	fkh	1.3	0.096	0.44	0.683130051063973	0.98
Nsun2	Vsx2	1.19	0.096	0.44	0.683130051063973	0.98
Nsun2	ham	1.08	0.096	0.44	0.683130051063973	0.98
Nsun2	D	1.02	0.096	0.44	0.683130051063973	0.98
Nsun2	svp	0.98	0.096	0.44	0.683130051063973	0.98
Nsun2	bsh	0.96	0.096	0.44	0.683130051063973	0.98
Nsun2	dve	0.66	0.096	0.44	0.683130051063973	0.98
dgt4	Stat92E	7.97	0.037	0.5	0.53748384988657	0.41
dgt4	klu	5.71	0.037	0.5	0.53748384988657	0.41
dgt4	D	3.7	0.037	0.5	0.53748384988657	0.41
dgt4	kn	3.58	0.037	0.5	0.53748384988657	0.41
dgt4	Sox21b	3.43	0.037	0.5	0.53748384988657	0.41
dgt4	pdm3	2.99	0.037	0.5	0.53748384988657	0.41
dgt4	dmrt99B	2.6	0.037	0.5	0.53748384988657	0.41
dgt4	ap	2.57	0.037	0.5	0.53748384988657	0.41
dgt4	CG3726	2.46	0.037	0.5	0.53748384988657	0.41
dgt4	Camta	2.23	0.037	0.5	0.53748384988657	0.41
dgt4	sr	2.15	0.037	0.5	0.53748384988657	0.41
dgt4	Dll	1.9	0.037	0.5	0.53748384988657	0.41
dgt4	tsh	1.66	0.037	0.5	0.53748384988657	0.41
dgt4	Sox102F	1.36	0.037	0.5	0.53748384988657	0.41
dgt4	CG32105	1.24	0.037	0.5	0.53748384988657	0.41
dgt4	tup	1.19	0.037	0.5	0.53748384988657	0.41
dgt4	svp	1	0.037	0.5	0.53748384988657	0.41
dgt4	run	0.91	0.037	0.5	0.53748384988657	0.41
dgt4	RunxB	0.75	0.037	0.5	0.53748384988657	0.41
dgt4	CG4328	0.68	0.037	0.5	0.53748384988657	0.41
dgt4	Vsx2	0.66	0.037	0.5	0.53748384988657	0.41
dgt4	aop	0.58	0.037	0.5	0.53748384988657	0.41
dgt4	luna	0.52	0.037	0.5	0.53748384988657	0.41
dgt4	Lim3	0.23	0.037	0.5	0.53748384988657	0.41
dgt4	zfh1	0.14	0.037	0.5	0.53748384988657	0.41
dgt4	vvl	0.01	0.037	0.5	0.53748384988657	0.41
dgt4	TfAP-2	-0.1	0.037	0.5	0.53748384988657	0.41
dgt4	fru	-0.12	0.037	0.5	0.53748384988657	0.41
dgt4	pros	-0.14	0.037	0.5	0.53748384988657	0.41
dgt4	fkh	-0.2	0.037	0.5	0.53748384988657	0.41
Tip60	D	7.1	0.113	-0.26	0.0666666666666667	0.01
Tip60	Lim3	4.81	0.113	-0.26	0.0666666666666667	0.01
Tip60	fru	3.28	0.113	-0.26	0.0666666666666667	0.01
Tip60	apt	3.24	0.113	-0.26	0.0666666666666667	0.01
Tip60	tsh	2.45	0.113	-0.26	0.0666666666666667	0.01
Tip60	CG11294	2.26	0.113	-0.26	0.0666666666666667	0.01
Tip60	scro	2.2	0.113	-0.26	0.0666666666666667	0.01
Tip60	Sox21b	2.03	0.113	-0.26	0.0666666666666667	0.01
Tip60	mirr	1.96	0.113	-0.26	0.0666666666666667	0.01
Tip60	TfAP-2	1.92	0.113	-0.26	0.0666666666666667	0.01
Tip60	ct	1.71	0.113	-0.26	0.0666666666666667	0.01
Tip60	CG3726	1.67	0.113	-0.26	0.0666666666666667	0.01
Tip60	RunxB	1.52	0.113	-0.26	0.0666666666666667	0.01
Tip60	CG11085	1.48	0.113	-0.26	0.0666666666666667	0.01
Tip60	pdm3	1.16	0.113	-0.26	0.0666666666666667	0.01
Tip60	Awh	1.01	0.113	-0.26	0.0666666666666667	0.01
Tip60	bab2	0.8	0.113	-0.26	0.0666666666666667	0.01
Tip60	NK7.1	0.49	0.113	-0.26	0.0666666666666667	0.01
Tip60	dac	0.37	0.113	-0.26	0.0666666666666667	0.01
Tip60	luna	0.22	0.113	-0.26	0.0666666666666667	0.01
Tip60	CG34340	0.06	0.113	-0.26	0.0666666666666667	0.01
Tip60	dan	-0.06	0.113	-0.26	0.0666666666666667	0.01
Tip60	dmrt99B	-0.07	0.113	-0.26	0.0666666666666667	0.01
Tip60	SoxN	-0.13	0.113	-0.26	0.0666666666666667	0.01
Tip60	aop	-0.13	0.113	-0.26	0.0666666666666667	0.01
Tip60	oc	-0.17	0.113	-0.26	0.0666666666666667	0.01
Tip60	noc	-0.2	0.113	-0.26	0.0666666666666667	0.01
Tip60	sim	-0.24	0.113	-0.26	0.0666666666666667	0.01
Tip60	sr	-0.3	0.113	-0.26	0.0666666666666667	0.01
Tip60	erm	-0.32	0.113	-0.26	0.0666666666666667	0.01
GlcAT-I	foxo	5.49	0.122	0.64	1	0.66
GlcAT-I	danr	5.01	0.122	0.64	1	0.66
GlcAT-I	zfh1	4.83	0.122	0.64	1	0.66
GlcAT-I	ham	3.36	0.122	0.64	1	0.66
GlcAT-I	Vsx2	2.97	0.122	0.64	1	0.66
GlcAT-I	RunxB	2.82	0.122	0.64	1	0.66
GlcAT-I	ey	2.39	0.122	0.64	1	0.66
GlcAT-I	aop	2.15	0.122	0.64	1	0.66
GlcAT-I	zfh2	2.06	0.122	0.64	1	0.66
GlcAT-I	ap	1.93	0.122	0.64	1	0.66
GlcAT-I	Vsx1	1.9	0.122	0.64	1	0.66
GlcAT-I	mirr	1.66	0.122	0.64	1	0.66
GlcAT-I	fru	1.63	0.122	0.64	1	0.66
GlcAT-I	apt	1.42	0.122	0.64	1	0.66
GlcAT-I	SoxN	1.31	0.122	0.64	1	0.66
GlcAT-I	lov	1.28	0.122	0.64	1	0.66
GlcAT-I	sr	1.17	0.122	0.64	1	0.66
GlcAT-I	CG11085	1.16	0.122	0.64	1	0.66
GlcAT-I	CG34340	1.16	0.122	0.64	1	0.66
GlcAT-I	TfAP-2	0.99	0.122	0.64	1	0.66
GlcAT-I	scro	0.97	0.122	0.64	1	0.66
GlcAT-I	hbn	0.96	0.122	0.64	1	0.66
GlcAT-I	CG32105	0.94	0.122	0.64	1	0.66
GlcAT-I	tsh	0.86	0.122	0.64	1	0.66
GlcAT-I	bab2	0.76	0.122	0.64	1	0.66
GlcAT-I	luna	0.72	0.122	0.64	1	0.66
GlcAT-I	rn	0.68	0.122	0.64	1	0.66
GlcAT-I	dve	0.49	0.122	0.64	1	0.66
GlcAT-I	Ets65A	0.41	0.122	0.64	1	0.66
GlcAT-I	NK7.1	0.35	0.122	0.64	1	0.66
Fas2	fd59A	12.18	0.637	0.27	0.258198889747161	0.23
Fas2	oc	11.04	0.637	0.27	0.258198889747161	0.23
Fas2	Awh	8.93	0.637	0.27	0.258198889747161	0.23
Fas2	dve	5.22	0.637	0.27	0.258198889747161	0.23
Fas2	rn	4.35	0.637	0.27	0.258198889747161	0.23
Fas2	CG9932	3.9	0.637	0.27	0.258198889747161	0.23
Fas2	aop	2.92	0.637	0.27	0.258198889747161	0.23
Fas2	hbn	2.54	0.637	0.27	0.258198889747161	0.23
Fas2	CG32532	2.38	0.637	0.27	0.258198889747161	0.23
Fas2	RunxB	2.37	0.637	0.27	0.258198889747161	0.23
Fas2	dac	2.04	0.637	0.27	0.258198889747161	0.23
Fas2	Sox21b	1.92	0.637	0.27	0.258198889747161	0.23
Fas2	hth	1.89	0.637	0.27	0.258198889747161	0.23
Fas2	dan	1.88	0.637	0.27	0.258198889747161	0.23
Fas2	toy	1.85	0.637	0.27	0.258198889747161	0.23
Fas2	noc	1.69	0.637	0.27	0.258198889747161	0.23
Fas2	elB	1.58	0.637	0.27	0.258198889747161	0.23
Fas2	danr	1.41	0.637	0.27	0.258198889747161	0.23
Fas2	Vsx1	1.32	0.637	0.27	0.258198889747161	0.23
Fas2	CG4328	1.25	0.637	0.27	0.258198889747161	0.23
Fas2	Vsx2	1.18	0.637	0.27	0.258198889747161	0.23
Fas2	svp	1.15	0.637	0.27	0.258198889747161	0.23
Fas2	scro	1.14	0.637	0.27	0.258198889747161	0.23
Fas2	Hmx	1.11	0.637	0.27	0.258198889747161	0.23
Fas2	tsh	1.1	0.637	0.27	0.258198889747161	0.23
Fas2	sim	0.85	0.637	0.27	0.258198889747161	0.23
Fas2	Notch	0.71	0.637	0.27	0.258198889747161	0.23
Fas2	vvl	0.67	0.637	0.27	0.258198889747161	0.23
Fas2	ab	0.6	0.637	0.27	0.258198889747161	0.23
Fas2	apt	0.42	0.637	0.27	0.258198889747161	0.23
CG2982	Sox102F	13.8	0.092	0.58	0.683130051063973	0.81
CG2982	vvl	7.83	0.092	0.58	0.683130051063973	0.81
CG2982	scro	7.48	0.092	0.58	0.683130051063973	0.81
CG2982	CG34340	6.83	0.092	0.58	0.683130051063973	0.81
CG2982	ab	4.67	0.092	0.58	0.683130051063973	0.81
CG2982	fkh	4.55	0.092	0.58	0.683130051063973	0.81
CG2982	NK7.1	4.15	0.092	0.58	0.683130051063973	0.81
CG2982	CG32105	3.8	0.092	0.58	0.683130051063973	0.81
CG2982	zfh1	3.6	0.092	0.58	0.683130051063973	0.81
CG2982	tj	3.56	0.092	0.58	0.683130051063973	0.81
CG2982	noc	3.36	0.092	0.58	0.683130051063973	0.81
CG2982	ct	3.34	0.092	0.58	0.683130051063973	0.81
CG2982	danr	3.33	0.092	0.58	0.683130051063973	0.81
CG2982	hbn	3.11	0.092	0.58	0.683130051063973	0.81
CG2982	CG9932	2.74	0.092	0.58	0.683130051063973	0.81
CG2982	elB	2.73	0.092	0.58	0.683130051063973	0.81
CG2982	D	2.72	0.092	0.58	0.683130051063973	0.81
CG2982	oc	2.7	0.092	0.58	0.683130051063973	0.81
CG2982	Vsx1	2.67	0.092	0.58	0.683130051063973	0.81
CG2982	ap	2.48	0.092	0.58	0.683130051063973	0.81
CG2982	zfh2	2.2	0.092	0.58	0.683130051063973	0.81
CG2982	klu	2.18	0.092	0.58	0.683130051063973	0.81
CG2982	SoxN	1.93	0.092	0.58	0.683130051063973	0.81
CG2982	apt	1.85	0.092	0.58	0.683130051063973	0.81
CG2982	CG11085	1.82	0.092	0.58	0.683130051063973	0.81
CG2982	Awh	1.66	0.092	0.58	0.683130051063973	0.81
CG2982	run	1.57	0.092	0.58	0.683130051063973	0.81
CG2982	CG32532	1.54	0.092	0.58	0.683130051063973	0.81
CG2982	fd59A	1.45	0.092	0.58	0.683130051063973	0.81
CG2982	tsh	1.36	0.092	0.58	0.683130051063973	0.81
CG3626	pros	8.85	0.064	-0.24	0.258198889747161	0.68
CG3626	ap	7.29	0.064	-0.24	0.258198889747161	0.68
CG3626	run	6.19	0.064	-0.24	0.258198889747161	0.68
CG3626	toy	4.65	0.064	-0.24	0.258198889747161	0.68
CG3626	NK7.1	3.08	0.064	-0.24	0.258198889747161	0.68
CG3626	Notch	2.98	0.064	-0.24	0.258198889747161	0.68
CG3626	noc	2.62	0.064	-0.24	0.258198889747161	0.68
CG3626	Sox102F	2.57	0.064	-0.24	0.258198889747161	0.68
CG3626	Vsx2	2.52	0.064	-0.24	0.258198889747161	0.68
CG3626	CG11085	2.43	0.064	-0.24	0.258198889747161	0.68
CG3626	Vsx1	1.87	0.064	-0.24	0.258198889747161	0.68
CG3626	Sox21b	1.63	0.064	-0.24	0.258198889747161	0.68
CG3626	Dll	1.6	0.064	-0.24	0.258198889747161	0.68
CG3626	sr	1.43	0.064	-0.24	0.258198889747161	0.68
CG3626	zfh2	1.25	0.064	-0.24	0.258198889747161	0.68
CG3626	dve	1.16	0.064	-0.24	0.258198889747161	0.68
CG3626	ham	0.97	0.064	-0.24	0.258198889747161	0.68
CG3626	fkh	0.83	0.064	-0.24	0.258198889747161	0.68
CG3626	ey	0.33	0.064	-0.24	0.258198889747161	0.68
CG3626	CG4328	0.23	0.064	-0.24	0.258198889747161	0.68
CG3626	ab	0.19	0.064	-0.24	0.258198889747161	0.68
CG3626	danr	0.14	0.064	-0.24	0.258198889747161	0.68
CG3626	mirr	0.11	0.064	-0.24	0.258198889747161	0.68
CG3626	tup	0.07	0.064	-0.24	0.258198889747161	0.68
CG3626	RunxB	0.07	0.064	-0.24	0.258198889747161	0.68
CG3626	pdm3	0.05	0.064	-0.24	0.258198889747161	0.68
CG3626	CG32105	0.03	0.064	-0.24	0.258198889747161	0.68
CG3626	CG9932	-0.05	0.064	-0.24	0.258198889747161	0.68
CG3626	bab1	-0.1	0.064	-0.24	0.258198889747161	0.68
CG3626	TfAP-2	-0.19	0.064	-0.24	0.258198889747161	0.68
bi	hth	9.98	1.138	0.39	0.544949260913066	0.47
bi	CG9932	9.83	1.138	0.39	0.544949260913066	0.47
bi	NK7.1	6.58	1.138	0.39	0.544949260913066	0.47
bi	CG11294	5.16	1.138	0.39	0.544949260913066	0.47
bi	Vsx2	3.65	1.138	0.39	0.544949260913066	0.47
bi	CG32105	3.02	1.138	0.39	0.544949260913066	0.47
bi	fkh	2.93	1.138	0.39	0.544949260913066	0.47
bi	CG34340	2.82	1.138	0.39	0.544949260913066	0.47
bi	Hmx	2.66	1.138	0.39	0.544949260913066	0.47
bi	ham	2.58	1.138	0.39	0.544949260913066	0.47
bi	kn	2.58	1.138	0.39	0.544949260913066	0.47
bi	tup	2.4	1.138	0.39	0.544949260913066	0.47
bi	hbn	2.21	1.138	0.39	0.544949260913066	0.47
bi	Stat92E	2.15	1.138	0.39	0.544949260913066	0.47
bi	elB	1.95	1.138	0.39	0.544949260913066	0.47
bi	mirr	1.83	1.138	0.39	0.544949260913066	0.47
bi	toy	1.77	1.138	0.39	0.544949260913066	0.47
bi	zfh1	1.75	1.138	0.39	0.544949260913066	0.47
bi	TfAP-2	1.72	1.138	0.39	0.544949260913066	0.47
bi	foxo	1.65	1.138	0.39	0.544949260913066	0.47
bi	pdm3	1.56	1.138	0.39	0.544949260913066	0.47
bi	zfh2	1.45	1.138	0.39	0.544949260913066	0.47
bi	dve	1.42	1.138	0.39	0.544949260913066	0.47
bi	lov	1.39	1.138	0.39	0.544949260913066	0.47
bi	Dll	1.36	1.138	0.39	0.544949260913066	0.47
bi	ap	1.36	1.138	0.39	0.544949260913066	0.47
bi	SoxN	1.28	1.138	0.39	0.544949260913066	0.47
bi	bab2	1.25	1.138	0.39	0.544949260913066	0.47
bi	dan	1.17	1.138	0.39	0.544949260913066	0.47
bi	Sox102F	1.16	1.138	0.39	0.544949260913066	0.47
CG3568	fru	10.11	0.127	0.29	0.53748384988657	0.82
CG3568	luna	9.39	0.127	0.29	0.53748384988657	0.82
CG3568	scro	8.09	0.127	0.29	0.53748384988657	0.82
CG3568	pros	7.31	0.127	0.29	0.53748384988657	0.82
CG3568	CG11294	6.92	0.127	0.29	0.53748384988657	0.82
CG3568	Lim3	6.6	0.127	0.29	0.53748384988657	0.82
CG3568	Dll	6	0.127	0.29	0.53748384988657	0.82
CG3568	Hmx	5.6	0.127	0.29	0.53748384988657	0.82
CG3568	Vsx1	4.97	0.127	0.29	0.53748384988657	0.82
CG3568	Vsx2	4.03	0.127	0.29	0.53748384988657	0.82
CG3568	ap	3.94	0.127	0.29	0.53748384988657	0.82
CG3568	danr	3.83	0.127	0.29	0.53748384988657	0.82
CG3568	zfh1	3.49	0.127	0.29	0.53748384988657	0.82
CG3568	fkh	3.48	0.127	0.29	0.53748384988657	0.82
CG3568	ct	3.37	0.127	0.29	0.53748384988657	0.82
CG3568	bi	3.18	0.127	0.29	0.53748384988657	0.82
CG3568	CG4328	3.08	0.127	0.29	0.53748384988657	0.82
CG3568	CG9932	2.93	0.127	0.29	0.53748384988657	0.82
CG3568	Sox102F	2.91	0.127	0.29	0.53748384988657	0.82
CG3568	ey	2.84	0.127	0.29	0.53748384988657	0.82
CG3568	elB	2.81	0.127	0.29	0.53748384988657	0.82
CG3568	dac	2.69	0.127	0.29	0.53748384988657	0.82
CG3568	mirr	2.68	0.127	0.29	0.53748384988657	0.82
CG3568	TfAP-2	2.62	0.127	0.29	0.53748384988657	0.82
CG3568	Notch	2.59	0.127	0.29	0.53748384988657	0.82
CG3568	Stat92E	2.53	0.127	0.29	0.53748384988657	0.82
CG3568	Ets65A	2.41	0.127	0.29	0.53748384988657	0.82
CG3568	pdm3	2.26	0.127	0.29	0.53748384988657	0.82
CG3568	NK7.1	2.14	0.127	0.29	0.53748384988657	0.82
CG3568	dve	2.07	0.127	0.29	0.53748384988657	0.82
Usf	lov	6.35	0.097	-0.15	-0.0666666666666667	0.92
Usf	zfh2	5.13	0.097	-0.15	-0.0666666666666667	0.92
Usf	CG11294	4.42	0.097	-0.15	-0.0666666666666667	0.92
Usf	CG4328	3.84	0.097	-0.15	-0.0666666666666667	0.92
Usf	CG32105	3.52	0.097	-0.15	-0.0666666666666667	0.92
Usf	dmrt99B	3.5	0.097	-0.15	-0.0666666666666667	0.92
Usf	luna	2.98	0.097	-0.15	-0.0666666666666667	0.92
Usf	run	2.38	0.097	-0.15	-0.0666666666666667	0.92
Usf	toy	2.29	0.097	-0.15	-0.0666666666666667	0.92
Usf	hbn	2.27	0.097	-0.15	-0.0666666666666667	0.92
Usf	Sox102F	2.26	0.097	-0.15	-0.0666666666666667	0.92
Usf	Vsx1	2.25	0.097	-0.15	-0.0666666666666667	0.92
Usf	elB	1.83	0.097	-0.15	-0.0666666666666667	0.92
Usf	klu	1.32	0.097	-0.15	-0.0666666666666667	0.92
Usf	Camta	1.29	0.097	-0.15	-0.0666666666666667	0.92
Usf	bab2	1.29	0.097	-0.15	-0.0666666666666667	0.92
Usf	Hmx	1.23	0.097	-0.15	-0.0666666666666667	0.92
Usf	ct	1.02	0.097	-0.15	-0.0666666666666667	0.92
Usf	TfAP-2	0.97	0.097	-0.15	-0.0666666666666667	0.92
Usf	CG43689	0.96	0.097	-0.15	-0.0666666666666667	0.92
Usf	bi	0.9	0.097	-0.15	-0.0666666666666667	0.92
Usf	rn	0.81	0.097	-0.15	-0.0666666666666667	0.92
Usf	tj	0.77	0.097	-0.15	-0.0666666666666667	0.92
Usf	ham	0.74	0.097	-0.15	-0.0666666666666667	0.92
Usf	Notch	0.71	0.097	-0.15	-0.0666666666666667	0.92
Usf	fkh	0.64	0.097	-0.15	-0.0666666666666667	0.92
Usf	svp	0.61	0.097	-0.15	-0.0666666666666667	0.92
Usf	tup	0.58	0.097	-0.15	-0.0666666666666667	0.92
Usf	bab1	0.55	0.097	-0.15	-0.0666666666666667	0.92
Usf	Lim3	0.51	0.097	-0.15	-0.0666666666666667	0.92
CG15912	CG11294	3.07	0.099	0.16	0.2	0.28
CG15912	NK7.1	2.65	0.099	0.16	0.2	0.28
CG15912	TfAP-2	2.41	0.099	0.16	0.2	0.28
CG15912	rn	2.39	0.099	0.16	0.2	0.28
CG15912	Vsx2	2.37	0.099	0.16	0.2	0.28
CG15912	Dll	2.26	0.099	0.16	0.2	0.28
CG15912	ab	2.23	0.099	0.16	0.2	0.28
CG15912	Hmx	2.19	0.099	0.16	0.2	0.28
CG15912	CG11085	2.11	0.099	0.16	0.2	0.28
CG15912	fd59A	2.05	0.099	0.16	0.2	0.28
CG15912	Lim3	1.92	0.099	0.16	0.2	0.28
CG15912	CG32105	1.61	0.099	0.16	0.2	0.28
CG15912	aop	1.46	0.099	0.16	0.2	0.28
CG15912	pdm3	1.19	0.099	0.16	0.2	0.28
CG15912	tj	1.14	0.099	0.16	0.2	0.28
CG15912	ap	1	0.099	0.16	0.2	0.28
CG15912	Notch	0.99	0.099	0.16	0.2	0.28
CG15912	bab2	0.87	0.099	0.16	0.2	0.28
CG15912	bab1	0.83	0.099	0.16	0.2	0.28
CG15912	sim	0.81	0.099	0.16	0.2	0.28
CG15912	ct	0.66	0.099	0.16	0.2	0.28
CG15912	tup	0.66	0.099	0.16	0.2	0.28
CG15912	oc	0.65	0.099	0.16	0.2	0.28
CG15912	fru	0.5	0.099	0.16	0.2	0.28
CG15912	mirr	0.44	0.099	0.16	0.2	0.28
CG15912	ey	0.38	0.099	0.16	0.2	0.28
CG15912	ham	0.38	0.099	0.16	0.2	0.28
CG15912	Camta	0.3	0.099	0.16	0.2	0.28
CG15912	Vsx1	0.25	0.099	0.16	0.2	0.28
CG15912	run	0.07	0.099	0.16	0.2	0.28
CG3527	rn	10.95	0.081	0.38	0.382970843102535	0.43
CG3527	pros	6.63	0.081	0.38	0.382970843102535	0.43
CG3527	Stat92E	6.26	0.081	0.38	0.382970843102535	0.43
CG3527	ab	6.15	0.081	0.38	0.382970843102535	0.43
CG3527	danr	5.5	0.081	0.38	0.382970843102535	0.43
CG3527	mirr	3.92	0.081	0.38	0.382970843102535	0.43
CG3527	SoxN	3.85	0.081	0.38	0.382970843102535	0.43
CG3527	lov	3.38	0.081	0.38	0.382970843102535	0.43
CG3527	Sox102F	2.84	0.081	0.38	0.382970843102535	0.43
CG3527	elB	2.64	0.081	0.38	0.382970843102535	0.43
CG3527	fru	2.62	0.081	0.38	0.382970843102535	0.43
CG3527	dmrt99B	2.19	0.081	0.38	0.382970843102535	0.43
CG3527	fd59A	2.18	0.081	0.38	0.382970843102535	0.43
CG3527	dve	2	0.081	0.38	0.382970843102535	0.43
CG3527	ct	1.95	0.081	0.38	0.382970843102535	0.43
CG3527	CG4328	1.93	0.081	0.38	0.382970843102535	0.43
CG3527	ey	1.85	0.081	0.38	0.382970843102535	0.43
CG3527	vvl	1.83	0.081	0.38	0.382970843102535	0.43
CG3527	klu	1.63	0.081	0.38	0.382970843102535	0.43
CG3527	scro	1.61	0.081	0.38	0.382970843102535	0.43
CG3527	hbn	1.38	0.081	0.38	0.382970843102535	0.43
CG3527	Ets65A	1.28	0.081	0.38	0.382970843102535	0.43
CG3527	tup	1.18	0.081	0.38	0.382970843102535	0.43
CG3527	Camta	1.17	0.081	0.38	0.382970843102535	0.43
CG3527	luna	1.14	0.081	0.38	0.382970843102535	0.43
CG3527	CG34340	0.94	0.081	0.38	0.382970843102535	0.43
CG3527	erm	0.88	0.081	0.38	0.382970843102535	0.43
CG3527	Vsx1	0.81	0.081	0.38	0.382970843102535	0.43
CG3527	sr	0.74	0.081	0.38	0.382970843102535	0.43
CG3527	svp	0.54	0.081	0.38	0.382970843102535	0.43
CG42594	hbn	10.43	0.35	-0.14	0.181568259800641	0.04
CG42594	ham	8.17	0.35	-0.14	0.181568259800641	0.04
CG42594	Awh	4.65	0.35	-0.14	0.181568259800641	0.04
CG42594	tup	4.3	0.35	-0.14	0.181568259800641	0.04
CG42594	Ets65A	4.02	0.35	-0.14	0.181568259800641	0.04
CG42594	CG32532	3.92	0.35	-0.14	0.181568259800641	0.04
CG42594	CG9932	3.76	0.35	-0.14	0.181568259800641	0.04
CG42594	aop	3.58	0.35	-0.14	0.181568259800641	0.04
CG42594	Stat92E	3.58	0.35	-0.14	0.181568259800641	0.04
CG42594	pros	3.27	0.35	-0.14	0.181568259800641	0.04
CG42594	danr	2.86	0.35	-0.14	0.181568259800641	0.04
CG42594	CG11294	2.58	0.35	-0.14	0.181568259800641	0.04
CG42594	svp	2.02	0.35	-0.14	0.181568259800641	0.04
CG42594	dac	1.89	0.35	-0.14	0.181568259800641	0.04
CG42594	fru	1.87	0.35	-0.14	0.181568259800641	0.04
CG42594	ct	1.77	0.35	-0.14	0.181568259800641	0.04
CG42594	CG11085	1.68	0.35	-0.14	0.181568259800641	0.04
CG42594	Lim3	1.61	0.35	-0.14	0.181568259800641	0.04
CG42594	dve	1.54	0.35	-0.14	0.181568259800641	0.04
CG42594	sr	1.42	0.35	-0.14	0.181568259800641	0.04
CG42594	bab2	1.36	0.35	-0.14	0.181568259800641	0.04
CG42594	Vsx2	1.32	0.35	-0.14	0.181568259800641	0.04
CG42594	zfh2	1.25	0.35	-0.14	0.181568259800641	0.04
CG42594	oc	1.17	0.35	-0.14	0.181568259800641	0.04
CG42594	rn	1.17	0.35	-0.14	0.181568259800641	0.04
CG42594	bab1	1.16	0.35	-0.14	0.181568259800641	0.04
CG42594	kn	1.08	0.35	-0.14	0.181568259800641	0.04
CG42594	Notch	0.97	0.35	-0.14	0.181568259800641	0.04
CG42594	dmrt99B	0.9	0.35	-0.14	0.181568259800641	0.04
CG42594	ab	0.9	0.35	-0.14	0.181568259800641	0.04
Sas10	toy	4.43	0.116	0.43	0.53748384988657	0.69
Sas10	Stat92E	4.31	0.116	0.43	0.53748384988657	0.69
Sas10	svp	3.71	0.116	0.43	0.53748384988657	0.69
Sas10	lov	3.44	0.116	0.43	0.53748384988657	0.69
Sas10	Ets65A	3.38	0.116	0.43	0.53748384988657	0.69
Sas10	danr	3.17	0.116	0.43	0.53748384988657	0.69
Sas10	Sox21b	2.97	0.116	0.43	0.53748384988657	0.69
Sas10	ab	2.93	0.116	0.43	0.53748384988657	0.69
Sas10	TfAP-2	2.84	0.116	0.43	0.53748384988657	0.69
Sas10	Sox102F	2.69	0.116	0.43	0.53748384988657	0.69
Sas10	scro	2.29	0.116	0.43	0.53748384988657	0.69
Sas10	elB	2.19	0.116	0.43	0.53748384988657	0.69
Sas10	fd59A	2.1	0.116	0.43	0.53748384988657	0.69
Sas10	luna	2.09	0.116	0.43	0.53748384988657	0.69
Sas10	rn	1.9	0.116	0.43	0.53748384988657	0.69
Sas10	Dll	1.75	0.116	0.43	0.53748384988657	0.69
Sas10	fru	1.73	0.116	0.43	0.53748384988657	0.69
Sas10	tup	1.69	0.116	0.43	0.53748384988657	0.69
Sas10	Notch	1.65	0.116	0.43	0.53748384988657	0.69
Sas10	CG4328	1.39	0.116	0.43	0.53748384988657	0.69
Sas10	RunxB	1.28	0.116	0.43	0.53748384988657	0.69
Sas10	ey	1.23	0.116	0.43	0.53748384988657	0.69
Sas10	dmrt99B	1.17	0.116	0.43	0.53748384988657	0.69
Sas10	NK7.1	0.97	0.116	0.43	0.53748384988657	0.69
Sas10	CG32532	0.95	0.116	0.43	0.53748384988657	0.69
Sas10	Lim3	0.93	0.116	0.43	0.53748384988657	0.69
Sas10	bab2	0.88	0.116	0.43	0.53748384988657	0.69
Sas10	tsh	0.85	0.116	0.43	0.53748384988657	0.69
Sas10	pros	0.82	0.116	0.43	0.53748384988657	0.69
Sas10	D	0.75	0.116	0.43	0.53748384988657	0.69
Mcm3	aop	7.57	0.054	0.04	0.333333333333333	0.43
Mcm3	ab	4.74	0.054	0.04	0.333333333333333	0.43
Mcm3	hbn	2.63	0.054	0.04	0.333333333333333	0.43
Mcm3	toy	2.53	0.054	0.04	0.333333333333333	0.43
Mcm3	apt	2.4	0.054	0.04	0.333333333333333	0.43
Mcm3	ham	2.4	0.054	0.04	0.333333333333333	0.43
Mcm3	Ets65A	2.29	0.054	0.04	0.333333333333333	0.43
Mcm3	ct	2.23	0.054	0.04	0.333333333333333	0.43
Mcm3	dve	1.69	0.054	0.04	0.333333333333333	0.43
Mcm3	lov	1.32	0.054	0.04	0.333333333333333	0.43
Mcm3	SoxN	1.24	0.054	0.04	0.333333333333333	0.43
Mcm3	CG32532	1.16	0.054	0.04	0.333333333333333	0.43
Mcm3	TfAP-2	1.08	0.054	0.04	0.333333333333333	0.43
Mcm3	CG11085	0.97	0.054	0.04	0.333333333333333	0.43
Mcm3	Lim3	0.91	0.054	0.04	0.333333333333333	0.43
Mcm3	fru	0.84	0.054	0.04	0.333333333333333	0.43
Mcm3	Vsx1	0.79	0.054	0.04	0.333333333333333	0.43
Mcm3	Hmx	0.79	0.054	0.04	0.333333333333333	0.43
Mcm3	zfh1	0.72	0.054	0.04	0.333333333333333	0.43
Mcm3	Notch	0.72	0.054	0.04	0.333333333333333	0.43
Mcm3	klu	0.72	0.054	0.04	0.333333333333333	0.43
Mcm3	Vsx2	0.67	0.054	0.04	0.333333333333333	0.43
Mcm3	tup	0.65	0.054	0.04	0.333333333333333	0.43
Mcm3	zfh2	0.6	0.054	0.04	0.333333333333333	0.43
Mcm3	kn	0.55	0.054	0.04	0.333333333333333	0.43
Mcm3	tsh	0.37	0.054	0.04	0.333333333333333	0.43
Mcm3	Sox102F	0.14	0.054	0.04	0.333333333333333	0.43
Mcm3	D	0.06	0.054	0.04	0.333333333333333	0.43
Mcm3	bi	0	0.054	0.04	0.333333333333333	0.43
Mcm3	NK7.1	-0.17	0.054	0.04	0.333333333333333	0.43
CG4165	CG34340	3.95	0.097	-0.44	-0.0666666666666667	0.94
CG4165	ct	3.37	0.097	-0.44	-0.0666666666666667	0.94
CG4165	danr	3.17	0.097	-0.44	-0.0666666666666667	0.94
CG4165	bi	2.77	0.097	-0.44	-0.0666666666666667	0.94
CG4165	NK7.1	2.62	0.097	-0.44	-0.0666666666666667	0.94
CG4165	apt	2.32	0.097	-0.44	-0.0666666666666667	0.94
CG4165	scro	2.13	0.097	-0.44	-0.0666666666666667	0.94
CG4165	Ets65A	2.1	0.097	-0.44	-0.0666666666666667	0.94
CG4165	toy	2.04	0.097	-0.44	-0.0666666666666667	0.94
CG4165	SoxN	1.96	0.097	-0.44	-0.0666666666666667	0.94
CG4165	Awh	1.92	0.097	-0.44	-0.0666666666666667	0.94
CG4165	ey	1.84	0.097	-0.44	-0.0666666666666667	0.94
CG4165	fd59A	1.75	0.097	-0.44	-0.0666666666666667	0.94
CG4165	Hmx	1.55	0.097	-0.44	-0.0666666666666667	0.94
CG4165	noc	1.4	0.097	-0.44	-0.0666666666666667	0.94
CG4165	Notch	1.25	0.097	-0.44	-0.0666666666666667	0.94
CG4165	ham	0.82	0.097	-0.44	-0.0666666666666667	0.94
CG4165	klu	0.7	0.097	-0.44	-0.0666666666666667	0.94
CG4165	Camta	0.65	0.097	-0.44	-0.0666666666666667	0.94
CG4165	fkh	0.51	0.097	-0.44	-0.0666666666666667	0.94
CG4165	tj	0.51	0.097	-0.44	-0.0666666666666667	0.94
CG4165	CG32532	0.07	0.097	-0.44	-0.0666666666666667	0.94
CG4165	bsh	0.04	0.097	-0.44	-0.0666666666666667	0.94
CG4165	elB	-0.12	0.097	-0.44	-0.0666666666666667	0.94
CG4165	Vsx1	-0.2	0.097	-0.44	-0.0666666666666667	0.94
CG4165	hbn	-0.22	0.097	-0.44	-0.0666666666666667	0.94
CG4165	run	-0.23	0.097	-0.44	-0.0666666666666667	0.94
CG4165	lov	-0.23	0.097	-0.44	-0.0666666666666667	0.94
CG4165	mirr	-0.24	0.097	-0.44	-0.0666666666666667	0.94
CG4165	bab2	-0.25	0.097	-0.44	-0.0666666666666667	0.94
SPR	SoxN	8.05	0.504	0.09	0.302613766334401	0.91
SPR	bab2	6.09	0.504	0.09	0.302613766334401	0.91
SPR	Lim3	5.93	0.504	0.09	0.302613766334401	0.91
SPR	dan	4.7	0.504	0.09	0.302613766334401	0.91
SPR	Sox21b	4.33	0.504	0.09	0.302613766334401	0.91
SPR	toy	2.59	0.504	0.09	0.302613766334401	0.91
SPR	Dll	2.19	0.504	0.09	0.302613766334401	0.91
SPR	erm	2.18	0.504	0.09	0.302613766334401	0.91
SPR	D	1.74	0.504	0.09	0.302613766334401	0.91
SPR	bsh	1.71	0.504	0.09	0.302613766334401	0.91
SPR	svp	1.7	0.504	0.09	0.302613766334401	0.91
SPR	Notch	1.57	0.504	0.09	0.302613766334401	0.91
SPR	CG11085	1.52	0.504	0.09	0.302613766334401	0.91
SPR	ey	1.47	0.504	0.09	0.302613766334401	0.91
SPR	dve	1.44	0.504	0.09	0.302613766334401	0.91
SPR	zfh1	1.26	0.504	0.09	0.302613766334401	0.91
SPR	CG4328	1.15	0.504	0.09	0.302613766334401	0.91
SPR	dmrt99B	1.14	0.504	0.09	0.302613766334401	0.91
SPR	CG32105	1.13	0.504	0.09	0.302613766334401	0.91
SPR	kn	1.02	0.504	0.09	0.302613766334401	0.91
SPR	sim	0.84	0.504	0.09	0.302613766334401	0.91
SPR	CG11294	0.83	0.504	0.09	0.302613766334401	0.91
SPR	sr	0.79	0.504	0.09	0.302613766334401	0.91
SPR	fkh	0.76	0.504	0.09	0.302613766334401	0.91
SPR	dac	0.73	0.504	0.09	0.302613766334401	0.91
SPR	fru	0.61	0.504	0.09	0.302613766334401	0.91
SPR	fd59A	0.59	0.504	0.09	0.302613766334401	0.91
SPR	Sox102F	0.57	0.504	0.09	0.302613766334401	0.91
SPR	scro	0.57	0.504	0.09	0.302613766334401	0.91
SPR	hbn	0.55	0.504	0.09	0.302613766334401	0.91
Vsx2	Vsx1	44.47	0.336	0.99	1	0.32
Vsx2	CG9932	6.32	0.336	0.99	1	0.32
Vsx2	erm	5.21	0.336	0.99	1	0.32
Vsx2	bi	5.14	0.336	0.99	1	0.32
Vsx2	CG3726	4.46	0.336	0.99	1	0.32
Vsx2	rn	4.32	0.336	0.99	1	0.32
Vsx2	SoxN	2.63	0.336	0.99	1	0.32
Vsx2	D	2.51	0.336	0.99	1	0.32
Vsx2	Sox102F	2.47	0.336	0.99	1	0.32
Vsx2	dac	2.41	0.336	0.99	1	0.32
Vsx2	run	2.36	0.336	0.99	1	0.32
Vsx2	pros	2.34	0.336	0.99	1	0.32
Vsx2	dan	2.31	0.336	0.99	1	0.32
Vsx2	zfh2	2.14	0.336	0.99	1	0.32
Vsx2	Hmx	2.01	0.336	0.99	1	0.32
Vsx2	CG11294	1.63	0.336	0.99	1	0.32
Vsx2	mirr	1.61	0.336	0.99	1	0.32
Vsx2	tup	1.36	0.336	0.99	1	0.32
Vsx2	noc	1.3	0.336	0.99	1	0.32
Vsx2	sr	1.27	0.336	0.99	1	0.32
Vsx2	ap	1.2	0.336	0.99	1	0.32
Vsx2	pdm3	1.14	0.336	0.99	1	0.32
Vsx2	bab2	1.14	0.336	0.99	1	0.32
Vsx2	Stat92E	1.13	0.336	0.99	1	0.32
Vsx2	CG11085	1.11	0.336	0.99	1	0.32
Vsx2	NK7.1	1.1	0.336	0.99	1	0.32
Vsx2	danr	1.05	0.336	0.99	1	0.32
Vsx2	luna	1.03	0.336	0.99	1	0.32
Vsx2	toy	0.94	0.336	0.99	1	0.32
Vsx2	ey	0.73	0.336	0.99	1	0.32
Vsx1	Vsx2	42.84	0.342	0.96	1	0.31
Vsx1	tup	10.93	0.342	0.96	1	0.31
Vsx1	CG9932	4.2	0.342	0.96	1	0.31
Vsx1	SoxN	3.97	0.342	0.96	1	0.31
Vsx1	zfh2	3.94	0.342	0.96	1	0.31
Vsx1	zfh1	3.86	0.342	0.96	1	0.31
Vsx1	ct	3.54	0.342	0.96	1	0.31
Vsx1	rn	3.27	0.342	0.96	1	0.31
Vsx1	bi	3.22	0.342	0.96	1	0.31
Vsx1	sr	2.46	0.342	0.96	1	0.31
Vsx1	CG3726	2.29	0.342	0.96	1	0.31
Vsx1	RunxB	2.17	0.342	0.96	1	0.31
Vsx1	fru	2.14	0.342	0.96	1	0.31
Vsx1	fkh	2.09	0.342	0.96	1	0.31
Vsx1	ab	2.07	0.342	0.96	1	0.31
Vsx1	dac	1.96	0.342	0.96	1	0.31
Vsx1	erm	1.94	0.342	0.96	1	0.31
Vsx1	CG32532	1.65	0.342	0.96	1	0.31
Vsx1	Hmx	1.65	0.342	0.96	1	0.31
Vsx1	Lim3	1.63	0.342	0.96	1	0.31
Vsx1	pdm3	1.6	0.342	0.96	1	0.31
Vsx1	ap	1.54	0.342	0.96	1	0.31
Vsx1	pros	1.48	0.342	0.96	1	0.31
Vsx1	noc	1.35	0.342	0.96	1	0.31
Vsx1	luna	1.21	0.342	0.96	1	0.31
Vsx1	svp	1.05	0.342	0.96	1	0.31
Vsx1	run	1	0.342	0.96	1	0.31
Vsx1	CG11085	0.97	0.342	0.96	1	0.31
Vsx1	Sox21b	0.96	0.342	0.96	1	0.31
Vsx1	CG11294	0.94	0.342	0.96	1	0.31
CG42265	tup	6.3	0.156	0.4	0.683130051063973	0.82
CG42265	CG11085	5.13	0.156	0.4	0.683130051063973	0.82
CG42265	Stat92E	3.59	0.156	0.4	0.683130051063973	0.82
CG42265	CG3726	3.51	0.156	0.4	0.683130051063973	0.82
CG42265	CG11294	3.28	0.156	0.4	0.683130051063973	0.82
CG42265	scro	2.92	0.156	0.4	0.683130051063973	0.82
CG42265	Notch	2.65	0.156	0.4	0.683130051063973	0.82
CG42265	erm	2.58	0.156	0.4	0.683130051063973	0.82
CG42265	danr	2.57	0.156	0.4	0.683130051063973	0.82
CG42265	zfh2	2.3	0.156	0.4	0.683130051063973	0.82
CG42265	CG34340	2.2	0.156	0.4	0.683130051063973	0.82
CG42265	CG43689	2.15	0.156	0.4	0.683130051063973	0.82
CG42265	kn	1.77	0.156	0.4	0.683130051063973	0.82
CG42265	ab	1.76	0.156	0.4	0.683130051063973	0.82
CG42265	noc	1.75	0.156	0.4	0.683130051063973	0.82
CG42265	sr	1.68	0.156	0.4	0.683130051063973	0.82
CG42265	rn	1.58	0.156	0.4	0.683130051063973	0.82
CG42265	ap	1.53	0.156	0.4	0.683130051063973	0.82
CG42265	vvl	1.45	0.156	0.4	0.683130051063973	0.82
CG42265	sim	1.33	0.156	0.4	0.683130051063973	0.82
CG42265	aop	1.17	0.156	0.4	0.683130051063973	0.82
CG42265	Lim3	1.06	0.156	0.4	0.683130051063973	0.82
CG42265	CG32105	1.04	0.156	0.4	0.683130051063973	0.82
CG42265	hth	1.03	0.156	0.4	0.683130051063973	0.82
CG42265	toy	0.97	0.156	0.4	0.683130051063973	0.82
CG42265	Hmx	0.81	0.156	0.4	0.683130051063973	0.82
CG42265	klu	0.76	0.156	0.4	0.683130051063973	0.82
CG42265	fkh	0.75	0.156	0.4	0.683130051063973	0.82
CG42265	ey	0.73	0.156	0.4	0.683130051063973	0.82
CG42265	dve	0.71	0.156	0.4	0.683130051063973	0.82
RpL35	ap	16.88	0.097	0.8	0.654653670707977	0.66
RpL35	Notch	15.57	0.097	0.8	0.654653670707977	0.66
RpL35	Sox102F	10.43	0.097	0.8	0.654653670707977	0.66
RpL35	pros	9.24	0.097	0.8	0.654653670707977	0.66
RpL35	danr	8.39	0.097	0.8	0.654653670707977	0.66
RpL35	Sox21b	7.6	0.097	0.8	0.654653670707977	0.66
RpL35	fkh	6.59	0.097	0.8	0.654653670707977	0.66
RpL35	erm	6.46	0.097	0.8	0.654653670707977	0.66
RpL35	sim	6.4	0.097	0.8	0.654653670707977	0.66
RpL35	ct	6.35	0.097	0.8	0.654653670707977	0.66
RpL35	hth	5.47	0.097	0.8	0.654653670707977	0.66
RpL35	luna	5.33	0.097	0.8	0.654653670707977	0.66
RpL35	Vsx1	5.15	0.097	0.8	0.654653670707977	0.66
RpL35	sr	4.71	0.097	0.8	0.654653670707977	0.66
RpL35	ey	4.49	0.097	0.8	0.654653670707977	0.66
RpL35	Lim3	4.43	0.097	0.8	0.654653670707977	0.66
RpL35	scro	4.03	0.097	0.8	0.654653670707977	0.66
RpL35	tup	3.73	0.097	0.8	0.654653670707977	0.66
RpL35	dve	3.39	0.097	0.8	0.654653670707977	0.66
RpL35	noc	3.27	0.097	0.8	0.654653670707977	0.66
RpL35	CG4328	3.24	0.097	0.8	0.654653670707977	0.66
RpL35	Vsx2	3.08	0.097	0.8	0.654653670707977	0.66
RpL35	elB	2.72	0.097	0.8	0.654653670707977	0.66
RpL35	NK7.1	2.4	0.097	0.8	0.654653670707977	0.66
RpL35	oc	2.34	0.097	0.8	0.654653670707977	0.66
RpL35	hbn	2.28	0.097	0.8	0.654653670707977	0.66
RpL35	rn	2.08	0.097	0.8	0.654653670707977	0.66
RpL35	CG3726	2.03	0.097	0.8	0.654653670707977	0.66
RpL35	toy	1.99	0.097	0.8	0.654653670707977	0.66
RpL35	Ets65A	1.98	0.097	0.8	0.654653670707977	0.66
CG3160	toy	5.6	0.071	0.56	1	0.61
CG3160	lov	5.36	0.071	0.56	1	0.61
CG3160	Vsx2	4.04	0.071	0.56	1	0.61
CG3160	CG3726	3.55	0.071	0.56	1	0.61
CG3160	hth	3.32	0.071	0.56	1	0.61
CG3160	vvl	3.29	0.071	0.56	1	0.61
CG3160	CG4328	3.24	0.071	0.56	1	0.61
CG3160	foxo	2.92	0.071	0.56	1	0.61
CG3160	bab2	2.76	0.071	0.56	1	0.61
CG3160	Vsx1	2.62	0.071	0.56	1	0.61
CG3160	ap	2.45	0.071	0.56	1	0.61
CG3160	bab1	2.31	0.071	0.56	1	0.61
CG3160	Camta	2.27	0.071	0.56	1	0.61
CG3160	CG9932	2.25	0.071	0.56	1	0.61
CG3160	ey	2.25	0.071	0.56	1	0.61
CG3160	mirr	2.17	0.071	0.56	1	0.61
CG3160	sr	2.16	0.071	0.56	1	0.61
CG3160	bsh	2.05	0.071	0.56	1	0.61
CG3160	kn	1.65	0.071	0.56	1	0.61
CG3160	tj	1.61	0.071	0.56	1	0.61
CG3160	luna	1.53	0.071	0.56	1	0.61
CG3160	TfAP-2	1.44	0.071	0.56	1	0.61
CG3160	fkh	1.18	0.071	0.56	1	0.61
CG3160	bi	1.04	0.071	0.56	1	0.61
CG3160	Ets65A	1	0.071	0.56	1	0.61
CG3160	Notch	0.83	0.071	0.56	1	0.61
CG3160	sim	0.69	0.071	0.56	1	0.61
CG3160	Lim3	0.51	0.071	0.56	1	0.61
CG3160	rn	0.47	0.071	0.56	1	0.61
CG3160	zfh1	0.4	0.071	0.56	1	0.61
CG3149	CG3726	6.45	0.074	-0.45	-0.0666666666666667	0.75
CG3149	lov	6.25	0.074	-0.45	-0.0666666666666667	0.75
CG3149	apt	5.68	0.074	-0.45	-0.0666666666666667	0.75
CG3149	CG11294	5.33	0.074	-0.45	-0.0666666666666667	0.75
CG3149	ey	4.98	0.074	-0.45	-0.0666666666666667	0.75
CG3149	aop	3.8	0.074	-0.45	-0.0666666666666667	0.75
CG3149	tup	3.75	0.074	-0.45	-0.0666666666666667	0.75
CG3149	NK7.1	3.27	0.074	-0.45	-0.0666666666666667	0.75
CG3149	Vsx2	2.96	0.074	-0.45	-0.0666666666666667	0.75
CG3149	elB	2.56	0.074	-0.45	-0.0666666666666667	0.75
CG3149	Stat92E	2.24	0.074	-0.45	-0.0666666666666667	0.75
CG3149	luna	2.22	0.074	-0.45	-0.0666666666666667	0.75
CG3149	dac	2.05	0.074	-0.45	-0.0666666666666667	0.75
CG3149	dan	2.05	0.074	-0.45	-0.0666666666666667	0.75
CG3149	TfAP-2	2.04	0.074	-0.45	-0.0666666666666667	0.75
CG3149	CG43689	1.93	0.074	-0.45	-0.0666666666666667	0.75
CG3149	zfh2	1.9	0.074	-0.45	-0.0666666666666667	0.75
CG3149	Vsx1	1.8	0.074	-0.45	-0.0666666666666667	0.75
CG3149	zfh1	1.59	0.074	-0.45	-0.0666666666666667	0.75
CG3149	Lim3	1.46	0.074	-0.45	-0.0666666666666667	0.75
CG3149	pdm3	1.28	0.074	-0.45	-0.0666666666666667	0.75
CG3149	ab	1.19	0.074	-0.45	-0.0666666666666667	0.75
CG3149	sim	1.05	0.074	-0.45	-0.0666666666666667	0.75
CG3149	Hmx	0.96	0.074	-0.45	-0.0666666666666667	0.75
CG3149	Notch	0.96	0.074	-0.45	-0.0666666666666667	0.75
CG3149	hth	0.92	0.074	-0.45	-0.0666666666666667	0.75
CG3149	CG32532	0.84	0.074	-0.45	-0.0666666666666667	0.75
CG3149	D	0.74	0.074	-0.45	-0.0666666666666667	0.75
CG3149	vvl	0.72	0.074	-0.45	-0.0666666666666667	0.75
CG3149	klu	0.69	0.074	-0.45	-0.0666666666666667	0.75
CG4078	Sox102F	7.52	0.062	0.08	0.447213595499958	0.41
CG4078	tup	7.21	0.062	0.08	0.447213595499958	0.41
CG4078	CG34340	5.06	0.062	0.08	0.447213595499958	0.41
CG4078	CG3726	4.54	0.062	0.08	0.447213595499958	0.41
CG4078	CG32105	4.2	0.062	0.08	0.447213595499958	0.41
CG4078	sr	3.43	0.062	0.08	0.447213595499958	0.41
CG4078	SoxN	3.18	0.062	0.08	0.447213595499958	0.41
CG4078	pros	2.53	0.062	0.08	0.447213595499958	0.41
CG4078	danr	1.74	0.062	0.08	0.447213595499958	0.41
CG4078	ct	1.48	0.062	0.08	0.447213595499958	0.41
CG4078	ham	1.36	0.062	0.08	0.447213595499958	0.41
CG4078	CG43689	1.35	0.062	0.08	0.447213595499958	0.41
CG4078	vvl	1.26	0.062	0.08	0.447213595499958	0.41
CG4078	CG9932	1.23	0.062	0.08	0.447213595499958	0.41
CG4078	rn	1.22	0.062	0.08	0.447213595499958	0.41
CG4078	Stat92E	1.22	0.062	0.08	0.447213595499958	0.41
CG4078	ap	1.18	0.062	0.08	0.447213595499958	0.41
CG4078	hth	1.09	0.062	0.08	0.447213595499958	0.41
CG4078	toy	1.09	0.062	0.08	0.447213595499958	0.41
CG4078	bab2	1.08	0.062	0.08	0.447213595499958	0.41
CG4078	CG4328	1.07	0.062	0.08	0.447213595499958	0.41
CG4078	Lim3	0.96	0.062	0.08	0.447213595499958	0.41
CG4078	ey	0.84	0.062	0.08	0.447213595499958	0.41
CG4078	fd59A	0.73	0.062	0.08	0.447213595499958	0.41
CG4078	bi	0.72	0.062	0.08	0.447213595499958	0.41
CG4078	klu	0.65	0.062	0.08	0.447213595499958	0.41
CG4078	Hmx	0.45	0.062	0.08	0.447213595499958	0.41
CG4078	dan	0.43	0.062	0.08	0.447213595499958	0.41
CG4078	svp	0.38	0.062	0.08	0.447213595499958	0.41
CG4078	elB	0.25	0.062	0.08	0.447213595499958	0.41
CG15771	elB	5.78	0.128	0.45	0.382970843102535	0.63
CG15771	scro	5.02	0.128	0.45	0.382970843102535	0.63
CG15771	ct	4.59	0.128	0.45	0.382970843102535	0.63
CG15771	noc	4.36	0.128	0.45	0.382970843102535	0.63
CG15771	zfh2	4.19	0.128	0.45	0.382970843102535	0.63
CG15771	bab2	3.49	0.128	0.45	0.382970843102535	0.63
CG15771	D	3.39	0.128	0.45	0.382970843102535	0.63
CG15771	RunxB	2.69	0.128	0.45	0.382970843102535	0.63
CG15771	luna	2.63	0.128	0.45	0.382970843102535	0.63
CG15771	aop	2.46	0.128	0.45	0.382970843102535	0.63
CG15771	bsh	2.06	0.128	0.45	0.382970843102535	0.63
CG15771	NK7.1	2.04	0.128	0.45	0.382970843102535	0.63
CG15771	CG32105	1.97	0.128	0.45	0.382970843102535	0.63
CG15771	ey	1.75	0.128	0.45	0.382970843102535	0.63
CG15771	Ets65A	1.7	0.128	0.45	0.382970843102535	0.63
CG15771	pdm3	1.66	0.128	0.45	0.382970843102535	0.63
CG15771	foxo	1.62	0.128	0.45	0.382970843102535	0.63
CG15771	ham	1.13	0.128	0.45	0.382970843102535	0.63
CG15771	Notch	1.06	0.128	0.45	0.382970843102535	0.63
CG15771	Awh	0.96	0.128	0.45	0.382970843102535	0.63
CG15771	Stat92E	0.94	0.128	0.45	0.382970843102535	0.63
CG15771	dmrt99B	0.78	0.128	0.45	0.382970843102535	0.63
CG15771	SoxN	0.76	0.128	0.45	0.382970843102535	0.63
CG15771	Sox102F	0.73	0.128	0.45	0.382970843102535	0.63
CG15771	CG11085	0.63	0.128	0.45	0.382970843102535	0.63
CG15771	tsh	0.55	0.128	0.45	0.382970843102535	0.63
CG15771	oc	0.51	0.128	0.45	0.382970843102535	0.63
CG15771	run	0.5	0.128	0.45	0.382970843102535	0.63
CG15771	dac	0.18	0.128	0.45	0.382970843102535	0.63
CG15771	rn	0.1	0.128	0.45	0.382970843102535	0.63
MAPk-Ak2	Stat92E	10.74	0.147	-0.15	0.174077655955698	0.28
MAPk-Ak2	Ets65A	3.68	0.147	-0.15	0.174077655955698	0.28
MAPk-Ak2	pros	3.44	0.147	-0.15	0.174077655955698	0.28
MAPk-Ak2	elB	2.89	0.147	-0.15	0.174077655955698	0.28
MAPk-Ak2	CG32105	2.85	0.147	-0.15	0.174077655955698	0.28
MAPk-Ak2	danr	2.71	0.147	-0.15	0.174077655955698	0.28
MAPk-Ak2	fru	2.21	0.147	-0.15	0.174077655955698	0.28
MAPk-Ak2	Lim3	1.99	0.147	-0.15	0.174077655955698	0.28
MAPk-Ak2	dmrt99B	1.46	0.147	-0.15	0.174077655955698	0.28
MAPk-Ak2	luna	1.43	0.147	-0.15	0.174077655955698	0.28
MAPk-Ak2	foxo	1.33	0.147	-0.15	0.174077655955698	0.28
MAPk-Ak2	rn	1.15	0.147	-0.15	0.174077655955698	0.28
MAPk-Ak2	run	1.07	0.147	-0.15	0.174077655955698	0.28
MAPk-Ak2	Hmx	0.98	0.147	-0.15	0.174077655955698	0.28
MAPk-Ak2	toy	0.96	0.147	-0.15	0.174077655955698	0.28
MAPk-Ak2	noc	0.83	0.147	-0.15	0.174077655955698	0.28
MAPk-Ak2	CG11085	0.7	0.147	-0.15	0.174077655955698	0.28
MAPk-Ak2	dve	0.69	0.147	-0.15	0.174077655955698	0.28
MAPk-Ak2	pdm3	0.64	0.147	-0.15	0.174077655955698	0.28
MAPk-Ak2	CG9932	0.54	0.147	-0.15	0.174077655955698	0.28
MAPk-Ak2	Awh	0.51	0.147	-0.15	0.174077655955698	0.28
MAPk-Ak2	Notch	0.49	0.147	-0.15	0.174077655955698	0.28
MAPk-Ak2	scro	0.49	0.147	-0.15	0.174077655955698	0.28
MAPk-Ak2	CG34340	0.42	0.147	-0.15	0.174077655955698	0.28
MAPk-Ak2	bi	0.25	0.147	-0.15	0.174077655955698	0.28
MAPk-Ak2	erm	0.21	0.147	-0.15	0.174077655955698	0.28
MAPk-Ak2	sim	0.17	0.147	-0.15	0.174077655955698	0.28
MAPk-Ak2	Vsx1	0.16	0.147	-0.15	0.174077655955698	0.28
MAPk-Ak2	CG3726	0.08	0.147	-0.15	0.174077655955698	0.28
MAPk-Ak2	hbn	0.07	0.147	-0.15	0.174077655955698	0.28
CG15765	CG11294	9.94	0.503	0.47	0.683130051063973	0.9
CG15765	Lim3	8.98	0.503	0.47	0.683130051063973	0.9
CG15765	luna	8.7	0.503	0.47	0.683130051063973	0.9
CG15765	Sox21b	6.1	0.503	0.47	0.683130051063973	0.9
CG15765	zfh2	5.58	0.503	0.47	0.683130051063973	0.9
CG15765	oc	4.19	0.503	0.47	0.683130051063973	0.9
CG15765	scro	3.28	0.503	0.47	0.683130051063973	0.9
CG15765	ey	3.11	0.503	0.47	0.683130051063973	0.9
CG15765	Vsx2	3.1	0.503	0.47	0.683130051063973	0.9
CG15765	Ets65A	2.99	0.503	0.47	0.683130051063973	0.9
CG15765	CG11085	2.94	0.503	0.47	0.683130051063973	0.9
CG15765	Dll	2.91	0.503	0.47	0.683130051063973	0.9
CG15765	CG3726	2.8	0.503	0.47	0.683130051063973	0.9
CG15765	Vsx1	2.72	0.503	0.47	0.683130051063973	0.9
CG15765	fkh	2.48	0.503	0.47	0.683130051063973	0.9
CG15765	Camta	2.4	0.503	0.47	0.683130051063973	0.9
CG15765	sr	2.37	0.503	0.47	0.683130051063973	0.9
CG15765	Awh	2.23	0.503	0.47	0.683130051063973	0.9
CG15765	NK7.1	2.05	0.503	0.47	0.683130051063973	0.9
CG15765	erm	1.93	0.503	0.47	0.683130051063973	0.9
CG15765	ab	1.6	0.503	0.47	0.683130051063973	0.9
CG15765	CG34340	1.44	0.503	0.47	0.683130051063973	0.9
CG15765	Hmx	1.39	0.503	0.47	0.683130051063973	0.9
CG15765	sim	1.25	0.503	0.47	0.683130051063973	0.9
CG15765	ham	1.24	0.503	0.47	0.683130051063973	0.9
CG15765	CG32105	1.21	0.503	0.47	0.683130051063973	0.9
CG15765	bab1	1.17	0.503	0.47	0.683130051063973	0.9
CG15765	Notch	1.15	0.503	0.47	0.683130051063973	0.9
CG15765	aop	1.09	0.503	0.47	0.683130051063973	0.9
CG15765	ct	1.03	0.503	0.47	0.683130051063973	0.9
CR43264	fkh	5.36	0.096	0.53	0.683130051063973	0.44
CR43264	fd59A	5.22	0.096	0.53	0.683130051063973	0.44
CR43264	CG32105	5.15	0.096	0.53	0.683130051063973	0.44
CR43264	RunxB	4.97	0.096	0.53	0.683130051063973	0.44
CR43264	dmrt99B	4.63	0.096	0.53	0.683130051063973	0.44
CR43264	CG4328	4.62	0.096	0.53	0.683130051063973	0.44
CR43264	oc	4.55	0.096	0.53	0.683130051063973	0.44
CR43264	hth	3.46	0.096	0.53	0.683130051063973	0.44
CR43264	tj	2.85	0.096	0.53	0.683130051063973	0.44
CR43264	bi	2.77	0.096	0.53	0.683130051063973	0.44
CR43264	hbn	2.58	0.096	0.53	0.683130051063973	0.44
CR43264	foxo	2.42	0.096	0.53	0.683130051063973	0.44
CR43264	ab	2.37	0.096	0.53	0.683130051063973	0.44
CR43264	Lim3	2.31	0.096	0.53	0.683130051063973	0.44
CR43264	Vsx2	2.31	0.096	0.53	0.683130051063973	0.44
CR43264	pros	2.01	0.096	0.53	0.683130051063973	0.44
CR43264	zfh1	1.66	0.096	0.53	0.683130051063973	0.44
CR43264	danr	1.58	0.096	0.53	0.683130051063973	0.44
CR43264	CG11294	1.55	0.096	0.53	0.683130051063973	0.44
CR43264	mirr	1.16	0.096	0.53	0.683130051063973	0.44
CR43264	Awh	1.12	0.096	0.53	0.683130051063973	0.44
CR43264	Vsx1	1.04	0.096	0.53	0.683130051063973	0.44
CR43264	apt	0.92	0.096	0.53	0.683130051063973	0.44
CR43264	klu	0.87	0.096	0.53	0.683130051063973	0.44
CR43264	Notch	0.58	0.096	0.53	0.683130051063973	0.44
CR43264	bsh	0.39	0.096	0.53	0.683130051063973	0.44
CR43264	kn	0.35	0.096	0.53	0.683130051063973	0.44
CR43264	TfAP-2	0.34	0.096	0.53	0.683130051063973	0.44
CR43264	CG32532	0.2	0.096	0.53	0.683130051063973	0.44
CR43264	CG11085	0.02	0.096	0.53	0.683130051063973	0.44
GAA1	hbn	5.01	0.165	0.56	1	0.79
GAA1	mirr	4.35	0.165	0.56	1	0.79
GAA1	kn	3.12	0.165	0.56	1	0.79
GAA1	Sox102F	2.93	0.165	0.56	1	0.79
GAA1	dac	2.29	0.165	0.56	1	0.79
GAA1	Stat92E	1.83	0.165	0.56	1	0.79
GAA1	toy	1.57	0.165	0.56	1	0.79
GAA1	hth	1.41	0.165	0.56	1	0.79
GAA1	zfh2	1.4	0.165	0.56	1	0.79
GAA1	luna	1.4	0.165	0.56	1	0.79
GAA1	pdm3	1.31	0.165	0.56	1	0.79
GAA1	tup	1.27	0.165	0.56	1	0.79
GAA1	CG9932	1.19	0.165	0.56	1	0.79
GAA1	CG11294	1.15	0.165	0.56	1	0.79
GAA1	Dll	1.14	0.165	0.56	1	0.79
GAA1	Camta	1.13	0.165	0.56	1	0.79
GAA1	rn	1.12	0.165	0.56	1	0.79
GAA1	RunxB	0.93	0.165	0.56	1	0.79
GAA1	svp	0.6	0.165	0.56	1	0.79
GAA1	ab	0.59	0.165	0.56	1	0.79
GAA1	ap	0.57	0.165	0.56	1	0.79
GAA1	CG32105	0.54	0.165	0.56	1	0.79
GAA1	klu	0.47	0.165	0.56	1	0.79
GAA1	scro	0.47	0.165	0.56	1	0.79
GAA1	CG34340	0.44	0.165	0.56	1	0.79
GAA1	CG32532	0.41	0.165	0.56	1	0.79
GAA1	ey	0.37	0.165	0.56	1	0.79
GAA1	Notch	0.31	0.165	0.56	1	0.79
GAA1	Hmx	0.1	0.165	0.56	1	0.79
GAA1	CG4328	-0.1	0.165	0.56	1	0.79
CG3016	bi	7.19	0.123	0.35	0.683130051063973	0.85
CG3016	hth	5.21	0.123	0.35	0.683130051063973	0.85
CG3016	dan	4.26	0.123	0.35	0.683130051063973	0.85
CG3016	scro	3.92	0.123	0.35	0.683130051063973	0.85
CG3016	hbn	3.84	0.123	0.35	0.683130051063973	0.85
CG3016	toy	2.53	0.123	0.35	0.683130051063973	0.85
CG3016	CG34340	2.21	0.123	0.35	0.683130051063973	0.85
CG3016	CG9932	1.76	0.123	0.35	0.683130051063973	0.85
CG3016	zfh2	1.67	0.123	0.35	0.683130051063973	0.85
CG3016	lov	1.67	0.123	0.35	0.683130051063973	0.85
CG3016	luna	1.52	0.123	0.35	0.683130051063973	0.85
CG3016	Lim3	1.16	0.123	0.35	0.683130051063973	0.85
CG3016	tup	1.16	0.123	0.35	0.683130051063973	0.85
CG3016	pdm3	1.03	0.123	0.35	0.683130051063973	0.85
CG3016	run	0.95	0.123	0.35	0.683130051063973	0.85
CG3016	ap	0.91	0.123	0.35	0.683130051063973	0.85
CG3016	ct	0.9	0.123	0.35	0.683130051063973	0.85
CG3016	rn	0.81	0.123	0.35	0.683130051063973	0.85
CG3016	RunxB	0.8	0.123	0.35	0.683130051063973	0.85
CG3016	ab	0.77	0.123	0.35	0.683130051063973	0.85
CG3016	noc	0.76	0.123	0.35	0.683130051063973	0.85
CG3016	oc	0.69	0.123	0.35	0.683130051063973	0.85
CG3016	fd59A	0.64	0.123	0.35	0.683130051063973	0.85
CG3016	zfh1	0.59	0.123	0.35	0.683130051063973	0.85
CG3016	dac	0.55	0.123	0.35	0.683130051063973	0.85
CG3016	apt	0.47	0.123	0.35	0.683130051063973	0.85
CG3016	dve	0.45	0.123	0.35	0.683130051063973	0.85
CG3016	mirr	0.45	0.123	0.35	0.683130051063973	0.85
CG3016	sim	0.43	0.123	0.35	0.683130051063973	0.85
CG3016	bsh	0.35	0.123	0.35	0.683130051063973	0.85
CG3726	dve	8.42	0.334	0.82	1	0.64
CG3726	dac	7.77	0.334	0.82	1	0.64
CG3726	NK7.1	7.24	0.334	0.82	1	0.64
CG3726	erm	5.83	0.334	0.82	1	0.64
CG3726	fd59A	5.65	0.334	0.82	1	0.64
CG3726	Vsx2	5.35	0.334	0.82	1	0.64
CG3726	Vsx1	5.33	0.334	0.82	1	0.64
CG3726	hth	4.96	0.334	0.82	1	0.64
CG3726	fru	4.74	0.334	0.82	1	0.64
CG3726	Lim3	4.42	0.334	0.82	1	0.64
CG3726	scro	4.41	0.334	0.82	1	0.64
CG3726	ab	4.13	0.334	0.82	1	0.64
CG3726	bab2	3.84	0.334	0.82	1	0.64
CG3726	Stat92E	3.77	0.334	0.82	1	0.64
CG3726	ap	2.96	0.334	0.82	1	0.64
CG3726	rn	2.89	0.334	0.82	1	0.64
CG3726	lov	2.51	0.334	0.82	1	0.64
CG3726	zfh1	2.46	0.334	0.82	1	0.64
CG3726	sr	2.45	0.334	0.82	1	0.64
CG3726	tj	2.03	0.334	0.82	1	0.64
CG3726	Hmx	1.93	0.334	0.82	1	0.64
CG3726	pdm3	1.86	0.334	0.82	1	0.64
CG3726	luna	1.69	0.334	0.82	1	0.64
CG3726	ey	1.65	0.334	0.82	1	0.64
CG3726	hbn	1.54	0.334	0.82	1	0.64
CG3726	tup	1.53	0.334	0.82	1	0.64
CG3726	aop	1.52	0.334	0.82	1	0.64
CG3726	oc	1.43	0.334	0.82	1	0.64
CG3726	CG9932	1.4	0.334	0.82	1	0.64
CG3726	bi	1.22	0.334	0.82	1	0.64
CG6041	scro	9.25	0.075	-0.14	0.258198889747161	0.44
CG6041	luna	5.25	0.075	-0.14	0.258198889747161	0.44
CG6041	bab2	3.78	0.075	-0.14	0.258198889747161	0.44
CG6041	CG3726	3.76	0.075	-0.14	0.258198889747161	0.44
CG6041	sim	2.65	0.075	-0.14	0.258198889747161	0.44
CG6041	pdm3	2.62	0.075	-0.14	0.258198889747161	0.44
CG6041	D	2.55	0.075	-0.14	0.258198889747161	0.44
CG6041	Sox21b	2.54	0.075	-0.14	0.258198889747161	0.44
CG6041	run	2.32	0.075	-0.14	0.258198889747161	0.44
CG6041	vvl	2.2	0.075	-0.14	0.258198889747161	0.44
CG6041	bab1	2.05	0.075	-0.14	0.258198889747161	0.44
CG6041	ey	1.82	0.075	-0.14	0.258198889747161	0.44
CG6041	danr	1.59	0.075	-0.14	0.258198889747161	0.44
CG6041	bsh	1.52	0.075	-0.14	0.258198889747161	0.44
CG6041	ct	1.4	0.075	-0.14	0.258198889747161	0.44
CG6041	foxo	1.35	0.075	-0.14	0.258198889747161	0.44
CG6041	CG34340	1.32	0.075	-0.14	0.258198889747161	0.44
CG6041	Notch	1.16	0.075	-0.14	0.258198889747161	0.44
CG6041	fd59A	0.95	0.075	-0.14	0.258198889747161	0.44
CG6041	Hmx	0.73	0.075	-0.14	0.258198889747161	0.44
CG6041	dac	0.72	0.075	-0.14	0.258198889747161	0.44
CG6041	rn	0.65	0.075	-0.14	0.258198889747161	0.44
CG6041	Lim3	0.54	0.075	-0.14	0.258198889747161	0.44
CG6041	CG11294	0.48	0.075	-0.14	0.258198889747161	0.44
CG6041	svp	0.47	0.075	-0.14	0.258198889747161	0.44
CG6041	SoxN	0.42	0.075	-0.14	0.258198889747161	0.44
CG6041	tup	0.25	0.075	-0.14	0.258198889747161	0.44
CG6041	ap	0.01	0.075	-0.14	0.258198889747161	0.44
CG6041	tj	-0.1	0.075	-0.14	0.258198889747161	0.44
CG6041	ab	-0.13	0.075	-0.14	0.258198889747161	0.44
Grip	NK7.1	6.11	0.118	0.51	0.53748384988657	0.76
Grip	scro	5.79	0.118	0.51	0.53748384988657	0.76
Grip	fkh	4.61	0.118	0.51	0.53748384988657	0.76
Grip	pdm3	4	0.118	0.51	0.53748384988657	0.76
Grip	pros	3.86	0.118	0.51	0.53748384988657	0.76
Grip	CG9932	3.62	0.118	0.51	0.53748384988657	0.76
Grip	fru	3.38	0.118	0.51	0.53748384988657	0.76
Grip	CG3726	3.37	0.118	0.51	0.53748384988657	0.76
Grip	toy	3.17	0.118	0.51	0.53748384988657	0.76
Grip	Lim3	3.08	0.118	0.51	0.53748384988657	0.76
Grip	Dll	3.04	0.118	0.51	0.53748384988657	0.76
Grip	TfAP-2	2.31	0.118	0.51	0.53748384988657	0.76
Grip	oc	2.29	0.118	0.51	0.53748384988657	0.76
Grip	elB	2.28	0.118	0.51	0.53748384988657	0.76
Grip	Hmx	2.28	0.118	0.51	0.53748384988657	0.76
Grip	CG43689	2.27	0.118	0.51	0.53748384988657	0.76
Grip	foxo	1.78	0.118	0.51	0.53748384988657	0.76
Grip	ey	1.75	0.118	0.51	0.53748384988657	0.76
Grip	Vsx2	1.74	0.118	0.51	0.53748384988657	0.76
Grip	hth	1.54	0.118	0.51	0.53748384988657	0.76
Grip	kn	1.46	0.118	0.51	0.53748384988657	0.76
Grip	CG4328	1.45	0.118	0.51	0.53748384988657	0.76
Grip	Notch	1.43	0.118	0.51	0.53748384988657	0.76
Grip	lov	1.4	0.118	0.51	0.53748384988657	0.76
Grip	Vsx1	1.35	0.118	0.51	0.53748384988657	0.76
Grip	bsh	1.33	0.118	0.51	0.53748384988657	0.76
Grip	bab2	1.32	0.118	0.51	0.53748384988657	0.76
Grip	fd59A	1.31	0.118	0.51	0.53748384988657	0.76
Grip	hbn	1.3	0.118	0.51	0.53748384988657	0.76
Grip	tj	1.28	0.118	0.51	0.53748384988657	0.76
CG4766	hth	13.8	0.271	0.62	1	0.73
CG4766	run	13.66	0.271	0.62	1	0.73
CG4766	TfAP-2	10.48	0.271	0.62	1	0.73
CG4766	CG11294	10.46	0.271	0.62	1	0.73
CG4766	dan	10.09	0.271	0.62	1	0.73
CG4766	Lim3	7.64	0.271	0.62	1	0.73
CG4766	RunxB	7.19	0.271	0.62	1	0.73
CG4766	svp	5.85	0.271	0.62	1	0.73
CG4766	NK7.1	4.37	0.271	0.62	1	0.73
CG4766	ey	4.14	0.271	0.62	1	0.73
CG4766	CG9932	3.15	0.271	0.62	1	0.73
CG4766	zfh2	3.1	0.271	0.62	1	0.73
CG4766	CG3726	3.03	0.271	0.62	1	0.73
CG4766	Dll	3.02	0.271	0.62	1	0.73
CG4766	Vsx1	2.9	0.271	0.62	1	0.73
CG4766	Hmx	2.9	0.271	0.62	1	0.73
CG4766	Vsx2	2.88	0.271	0.62	1	0.73
CG4766	rn	2.57	0.271	0.62	1	0.73
CG4766	scro	2.49	0.271	0.62	1	0.73
CG4766	CG11085	2.24	0.271	0.62	1	0.73
CG4766	bi	2.23	0.271	0.62	1	0.73
CG4766	toy	2.22	0.271	0.62	1	0.73
CG4766	kn	1.97	0.271	0.62	1	0.73
CG4766	fd59A	1.85	0.271	0.62	1	0.73
CG4766	tup	1.74	0.271	0.62	1	0.73
CG4766	pros	1.65	0.271	0.62	1	0.73
CG4766	noc	1.61	0.271	0.62	1	0.73
CG4766	fkh	1.42	0.271	0.62	1	0.73
CG4766	D	1.41	0.271	0.62	1	0.73
CG4766	mirr	1.21	0.271	0.62	1	0.73
CR44498	RunxB	12.72	0.079	0.72	1	0.73
CR44498	run	12.43	0.079	0.72	1	0.73
CR44498	hth	8.37	0.079	0.72	1	0.73
CR44498	ey	2.78	0.079	0.72	1	0.73
CR44498	zfh2	2.34	0.079	0.72	1	0.73
CR44498	Lim3	2.28	0.079	0.72	1	0.73
CR44498	tsh	1.89	0.079	0.72	1	0.73
CR44498	vvl	1.58	0.079	0.72	1	0.73
CR44498	CG3726	1.55	0.079	0.72	1	0.73
CR44498	kn	1.53	0.079	0.72	1	0.73
CR44498	dan	1.51	0.079	0.72	1	0.73
CR44498	CG4328	1.4	0.079	0.72	1	0.73
CR44498	Dll	1.36	0.079	0.72	1	0.73
CR44498	fkh	1.27	0.079	0.72	1	0.73
CR44498	danr	1.14	0.079	0.72	1	0.73
CR44498	Notch	1.1	0.079	0.72	1	0.73
CR44498	Vsx1	1.07	0.079	0.72	1	0.73
CR44498	CG11085	1	0.079	0.72	1	0.73
CR44498	foxo	0.92	0.079	0.72	1	0.73
CR44498	CG11294	0.91	0.079	0.72	1	0.73
CR44498	bab1	0.89	0.079	0.72	1	0.73
CR44498	tj	0.78	0.079	0.72	1	0.73
CR44498	Vsx2	0.73	0.079	0.72	1	0.73
CR44498	dmrt99B	0.65	0.079	0.72	1	0.73
CR44498	TfAP-2	0.62	0.079	0.72	1	0.73
CR44498	toy	0.52	0.079	0.72	1	0.73
CR44498	ap	0.43	0.079	0.72	1	0.73
CR44498	Camta	0.42	0.079	0.72	1	0.73
CR44498	fru	0.22	0.079	0.72	1	0.73
CR44498	erm	0.2	0.079	0.72	1	0.73
mab-21	dan	12.14	0.419	0.73	0.683130051063973	0.64
mab-21	RunxB	11.22	0.419	0.73	0.683130051063973	0.64
mab-21	CG11294	11.17	0.419	0.73	0.683130051063973	0.64
mab-21	hth	10.2	0.419	0.73	0.683130051063973	0.64
mab-21	CG9932	8.65	0.419	0.73	0.683130051063973	0.64
mab-21	Lim3	8.27	0.419	0.73	0.683130051063973	0.64
mab-21	run	6.93	0.419	0.73	0.683130051063973	0.64
mab-21	NK7.1	6.09	0.419	0.73	0.683130051063973	0.64
mab-21	TfAP-2	5.55	0.419	0.73	0.683130051063973	0.64
mab-21	Hmx	5.43	0.419	0.73	0.683130051063973	0.64
mab-21	bab2	5.33	0.419	0.73	0.683130051063973	0.64
mab-21	svp	4.97	0.419	0.73	0.683130051063973	0.64
mab-21	lov	3.42	0.419	0.73	0.683130051063973	0.64
mab-21	fkh	3.3	0.419	0.73	0.683130051063973	0.64
mab-21	ab	3.1	0.419	0.73	0.683130051063973	0.64
mab-21	ey	2.8	0.419	0.73	0.683130051063973	0.64
mab-21	klu	2.67	0.419	0.73	0.683130051063973	0.64
mab-21	CG34340	2.55	0.419	0.73	0.683130051063973	0.64
mab-21	Dll	2.17	0.419	0.73	0.683130051063973	0.64
mab-21	Notch	2.07	0.419	0.73	0.683130051063973	0.64
mab-21	sr	2.04	0.419	0.73	0.683130051063973	0.64
mab-21	Sox102F	1.97	0.419	0.73	0.683130051063973	0.64
mab-21	CG3726	1.87	0.419	0.73	0.683130051063973	0.64
mab-21	noc	1.79	0.419	0.73	0.683130051063973	0.64
mab-21	hbn	1.65	0.419	0.73	0.683130051063973	0.64
mab-21	oc	1.59	0.419	0.73	0.683130051063973	0.64
mab-21	bi	1.27	0.419	0.73	0.683130051063973	0.64
mab-21	SoxN	1.1	0.419	0.73	0.683130051063973	0.64
mab-21	Vsx2	1.1	0.419	0.73	0.683130051063973	0.64
mab-21	tj	1.07	0.419	0.73	0.683130051063973	0.64
CG4660	tup	9.88	0.192	0.79	0.654653670707977	0.59
CG4660	Dll	7.7	0.192	0.79	0.654653670707977	0.59
CG4660	pros	5.19	0.192	0.79	0.654653670707977	0.59
CG4660	lov	4.52	0.192	0.79	0.654653670707977	0.59
CG4660	Ets65A	4.18	0.192	0.79	0.654653670707977	0.59
CG4660	dmrt99B	4.11	0.192	0.79	0.654653670707977	0.59
CG4660	dac	3.86	0.192	0.79	0.654653670707977	0.59
CG4660	ap	3.35	0.192	0.79	0.654653670707977	0.59
CG4660	CG9932	3.12	0.192	0.79	0.654653670707977	0.59
CG4660	Sox102F	3.1	0.192	0.79	0.654653670707977	0.59
CG4660	zfh1	3.1	0.192	0.79	0.654653670707977	0.59
CG4660	Vsx1	2.96	0.192	0.79	0.654653670707977	0.59
CG4660	ct	2.81	0.192	0.79	0.654653670707977	0.59
CG4660	Vsx2	2.71	0.192	0.79	0.654653670707977	0.59
CG4660	svp	2.35	0.192	0.79	0.654653670707977	0.59
CG4660	erm	2.2	0.192	0.79	0.654653670707977	0.59
CG4660	rn	2.18	0.192	0.79	0.654653670707977	0.59
CG4660	mirr	2	0.192	0.79	0.654653670707977	0.59
CG4660	fkh	1.99	0.192	0.79	0.654653670707977	0.59
CG4660	NK7.1	1.86	0.192	0.79	0.654653670707977	0.59
CG4660	CG32105	1.8	0.192	0.79	0.654653670707977	0.59
CG4660	sim	1.74	0.192	0.79	0.654653670707977	0.59
CG4660	fd59A	1.66	0.192	0.79	0.654653670707977	0.59
CG4660	dan	1.5	0.192	0.79	0.654653670707977	0.59
CG4660	Notch	1.31	0.192	0.79	0.654653670707977	0.59
CG4660	Camta	1.22	0.192	0.79	0.654653670707977	0.59
CG4660	noc	1.16	0.192	0.79	0.654653670707977	0.59
CG4660	scro	1.16	0.192	0.79	0.654653670707977	0.59
CG4660	zfh2	1.1	0.192	0.79	0.654653670707977	0.59
CG4660	ham	0.93	0.192	0.79	0.654653670707977	0.59
raptor	Stat92E	12.61	0.129	-0.08	-0.0666666666666667	0.97
raptor	ey	4.24	0.129	-0.08	-0.0666666666666667	0.97
raptor	CG9932	4.21	0.129	-0.08	-0.0666666666666667	0.97
raptor	Lim3	4.13	0.129	-0.08	-0.0666666666666667	0.97
raptor	klu	2.77	0.129	-0.08	-0.0666666666666667	0.97
raptor	dve	2.58	0.129	-0.08	-0.0666666666666667	0.97
raptor	foxo	2.45	0.129	-0.08	-0.0666666666666667	0.97
raptor	tsh	2.32	0.129	-0.08	-0.0666666666666667	0.97
raptor	Camta	2	0.129	-0.08	-0.0666666666666667	0.97
raptor	hth	1.68	0.129	-0.08	-0.0666666666666667	0.97
raptor	scro	1.52	0.129	-0.08	-0.0666666666666667	0.97
raptor	kn	1.45	0.129	-0.08	-0.0666666666666667	0.97
raptor	mirr	1.36	0.129	-0.08	-0.0666666666666667	0.97
raptor	sr	1.23	0.129	-0.08	-0.0666666666666667	0.97
raptor	CG34340	1.07	0.129	-0.08	-0.0666666666666667	0.97
raptor	CG32532	0.66	0.129	-0.08	-0.0666666666666667	0.97
raptor	lov	0.49	0.129	-0.08	-0.0666666666666667	0.97
raptor	CG43689	0.47	0.129	-0.08	-0.0666666666666667	0.97
raptor	svp	0.37	0.129	-0.08	-0.0666666666666667	0.97
raptor	Sox102F	0.28	0.129	-0.08	-0.0666666666666667	0.97
raptor	elB	0.17	0.129	-0.08	-0.0666666666666667	0.97
raptor	tj	0.16	0.129	-0.08	-0.0666666666666667	0.97
raptor	Vsx1	0.03	0.129	-0.08	-0.0666666666666667	0.97
raptor	Awh	0.02	0.129	-0.08	-0.0666666666666667	0.97
raptor	zfh2	-0.01	0.129	-0.08	-0.0666666666666667	0.97
raptor	CG11294	-0.03	0.129	-0.08	-0.0666666666666667	0.97
raptor	Notch	-0.12	0.129	-0.08	-0.0666666666666667	0.97
raptor	oc	-0.14	0.129	-0.08	-0.0666666666666667	0.97
raptor	apt	-0.17	0.129	-0.08	-0.0666666666666667	0.97
raptor	run	-0.2	0.129	-0.08	-0.0666666666666667	0.97
Ca-alpha1T	bi	4.45	0.21	0.63	0.683130051063973	0.43
Ca-alpha1T	CG9932	4.34	0.21	0.63	0.683130051063973	0.43
Ca-alpha1T	tj	4.02	0.21	0.63	0.683130051063973	0.43
Ca-alpha1T	CG11085	3.78	0.21	0.63	0.683130051063973	0.43
Ca-alpha1T	zfh1	3.38	0.21	0.63	0.683130051063973	0.43
Ca-alpha1T	pros	3.07	0.21	0.63	0.683130051063973	0.43
Ca-alpha1T	sr	2.89	0.21	0.63	0.683130051063973	0.43
Ca-alpha1T	ct	2.72	0.21	0.63	0.683130051063973	0.43
Ca-alpha1T	CG11294	2.59	0.21	0.63	0.683130051063973	0.43
Ca-alpha1T	aop	2.18	0.21	0.63	0.683130051063973	0.43
Ca-alpha1T	Ets65A	2.14	0.21	0.63	0.683130051063973	0.43
Ca-alpha1T	Lim3	1.94	0.21	0.63	0.683130051063973	0.43
Ca-alpha1T	NK7.1	1.81	0.21	0.63	0.683130051063973	0.43
Ca-alpha1T	oc	1.73	0.21	0.63	0.683130051063973	0.43
Ca-alpha1T	CG3726	1.54	0.21	0.63	0.683130051063973	0.43
Ca-alpha1T	elB	1.53	0.21	0.63	0.683130051063973	0.43
Ca-alpha1T	CG43689	1.5	0.21	0.63	0.683130051063973	0.43
Ca-alpha1T	hth	1.46	0.21	0.63	0.683130051063973	0.43
Ca-alpha1T	fd59A	1.42	0.21	0.63	0.683130051063973	0.43
Ca-alpha1T	ab	1.32	0.21	0.63	0.683130051063973	0.43
Ca-alpha1T	D	1.32	0.21	0.63	0.683130051063973	0.43
Ca-alpha1T	kn	1.17	0.21	0.63	0.683130051063973	0.43
Ca-alpha1T	scro	1.11	0.21	0.63	0.683130051063973	0.43
Ca-alpha1T	sim	1.04	0.21	0.63	0.683130051063973	0.43
Ca-alpha1T	noc	0.99	0.21	0.63	0.683130051063973	0.43
Ca-alpha1T	ham	0.93	0.21	0.63	0.683130051063973	0.43
Ca-alpha1T	Notch	0.89	0.21	0.63	0.683130051063973	0.43
Ca-alpha1T	zfh2	0.84	0.21	0.63	0.683130051063973	0.43
Ca-alpha1T	ey	0.83	0.21	0.63	0.683130051063973	0.43
Ca-alpha1T	Vsx2	0.74	0.21	0.63	0.683130051063973	0.43
Efr	CG32532	3.78	0.07	0.57	1	0.57
Efr	Vsx1	3.3	0.07	0.57	1	0.57
Efr	luna	3.19	0.07	0.57	1	0.57
Efr	Awh	3.05	0.07	0.57	1	0.57
Efr	CG11294	2.79	0.07	0.57	1	0.57
Efr	CG4328	2.31	0.07	0.57	1	0.57
Efr	pdm3	2.03	0.07	0.57	1	0.57
Efr	rn	1.95	0.07	0.57	1	0.57
Efr	ab	1.85	0.07	0.57	1	0.57
Efr	noc	1.83	0.07	0.57	1	0.57
Efr	dmrt99B	1.73	0.07	0.57	1	0.57
Efr	svp	1.6	0.07	0.57	1	0.57
Efr	sim	1.59	0.07	0.57	1	0.57
Efr	klu	1.54	0.07	0.57	1	0.57
Efr	pros	1.54	0.07	0.57	1	0.57
Efr	CG3726	1.51	0.07	0.57	1	0.57
Efr	RunxB	1.45	0.07	0.57	1	0.57
Efr	bi	1.35	0.07	0.57	1	0.57
Efr	CG11085	1.3	0.07	0.57	1	0.57
Efr	elB	1.27	0.07	0.57	1	0.57
Efr	toy	1.12	0.07	0.57	1	0.57
Efr	tj	1.02	0.07	0.57	1	0.57
Efr	bsh	0.99	0.07	0.57	1	0.57
Efr	Vsx2	0.98	0.07	0.57	1	0.57
Efr	CG43689	0.9	0.07	0.57	1	0.57
Efr	Notch	0.89	0.07	0.57	1	0.57
Efr	zfh2	0.85	0.07	0.57	1	0.57
Efr	zfh1	0.71	0.07	0.57	1	0.57
Efr	dac	0.7	0.07	0.57	1	0.57
Efr	mirr	0.67	0.07	0.57	1	0.57
CG14446	sim	7.83	0.174	0.49	0.377964473009227	0.21
CG14446	scro	6.73	0.174	0.49	0.377964473009227	0.21
CG14446	aop	5.08	0.174	0.49	0.377964473009227	0.21
CG14446	luna	4.54	0.174	0.49	0.377964473009227	0.21
CG14446	Camta	4.27	0.174	0.49	0.377964473009227	0.21
CG14446	sr	3.38	0.174	0.49	0.377964473009227	0.21
CG14446	CG11085	3.11	0.174	0.49	0.377964473009227	0.21
CG14446	ct	2.95	0.174	0.49	0.377964473009227	0.21
CG14446	Lim3	2.79	0.174	0.49	0.377964473009227	0.21
CG14446	Notch	2.36	0.174	0.49	0.377964473009227	0.21
CG14446	vvl	2.3	0.174	0.49	0.377964473009227	0.21
CG14446	Hmx	2.27	0.174	0.49	0.377964473009227	0.21
CG14446	hbn	2.22	0.174	0.49	0.377964473009227	0.21
CG14446	Vsx1	2.19	0.174	0.49	0.377964473009227	0.21
CG14446	erm	2.12	0.174	0.49	0.377964473009227	0.21
CG14446	tsh	2.04	0.174	0.49	0.377964473009227	0.21
CG14446	foxo	1.96	0.174	0.49	0.377964473009227	0.21
CG14446	dac	1.87	0.174	0.49	0.377964473009227	0.21
CG14446	pros	1.84	0.174	0.49	0.377964473009227	0.21
CG14446	hth	1.58	0.174	0.49	0.377964473009227	0.21
CG14446	ey	1.57	0.174	0.49	0.377964473009227	0.21
CG14446	CG9932	1.44	0.174	0.49	0.377964473009227	0.21
CG14446	danr	1.24	0.174	0.49	0.377964473009227	0.21
CG14446	bi	1.15	0.174	0.49	0.377964473009227	0.21
CG14446	CG3726	0.99	0.174	0.49	0.377964473009227	0.21
CG14446	fkh	0.95	0.174	0.49	0.377964473009227	0.21
CG14446	Awh	0.81	0.174	0.49	0.377964473009227	0.21
CG14446	zfh2	0.75	0.174	0.49	0.377964473009227	0.21
CG14446	CG34340	0.73	0.174	0.49	0.377964473009227	0.21
CG14446	NK7.1	0.63	0.174	0.49	0.377964473009227	0.21
CG3566	vvl	7.51	0.127	0.59	0.683130051063973	0.61
CG3566	scro	6.63	0.127	0.59	0.683130051063973	0.61
CG3566	Ets65A	6.05	0.127	0.59	0.683130051063973	0.61
CG3566	TfAP-2	5.6	0.127	0.59	0.683130051063973	0.61
CG3566	zfh2	5.53	0.127	0.59	0.683130051063973	0.61
CG3566	luna	5.23	0.127	0.59	0.683130051063973	0.61
CG3566	ham	5.09	0.127	0.59	0.683130051063973	0.61
CG3566	danr	3.68	0.127	0.59	0.683130051063973	0.61
CG3566	tup	2.59	0.127	0.59	0.683130051063973	0.61
CG3566	CG11294	1.92	0.127	0.59	0.683130051063973	0.61
CG3566	Sox21b	1.85	0.127	0.59	0.683130051063973	0.61
CG3566	rn	1.7	0.127	0.59	0.683130051063973	0.61
CG3566	ct	1.68	0.127	0.59	0.683130051063973	0.61
CG3566	tj	1.5	0.127	0.59	0.683130051063973	0.61
CG3566	dac	1.35	0.127	0.59	0.683130051063973	0.61
CG3566	erm	1.27	0.127	0.59	0.683130051063973	0.61
CG3566	D	1.23	0.127	0.59	0.683130051063973	0.61
CG3566	NK7.1	1.18	0.127	0.59	0.683130051063973	0.61
CG3566	bab2	1.14	0.127	0.59	0.683130051063973	0.61
CG3566	bsh	1	0.127	0.59	0.683130051063973	0.61
CG3566	CG11085	1	0.127	0.59	0.683130051063973	0.61
CG3566	pros	0.97	0.127	0.59	0.683130051063973	0.61
CG3566	Hmx	0.95	0.127	0.59	0.683130051063973	0.61
CG3566	ab	0.82	0.127	0.59	0.683130051063973	0.61
CG3566	Awh	0.8	0.127	0.59	0.683130051063973	0.61
CG3566	apt	0.78	0.127	0.59	0.683130051063973	0.61
CG3566	sr	0.77	0.127	0.59	0.683130051063973	0.61
CG3566	dve	0.66	0.127	0.59	0.683130051063973	0.61
CG3566	Vsx1	0.63	0.127	0.59	0.683130051063973	0.61
CG3566	hbn	0.62	0.127	0.59	0.683130051063973	0.61
Rpt4	hth	9.48	0.114	-0.13	0.227710017021324	0.39
Rpt4	rn	2.98	0.114	-0.13	0.227710017021324	0.39
Rpt4	Lim3	2.68	0.114	-0.13	0.227710017021324	0.39
Rpt4	noc	2.59	0.114	-0.13	0.227710017021324	0.39
Rpt4	pdm3	2.54	0.114	-0.13	0.227710017021324	0.39
Rpt4	apt	1.95	0.114	-0.13	0.227710017021324	0.39
Rpt4	CG32532	1.73	0.114	-0.13	0.227710017021324	0.39
Rpt4	aop	1.71	0.114	-0.13	0.227710017021324	0.39
Rpt4	dan	1.45	0.114	-0.13	0.227710017021324	0.39
Rpt4	svp	1.44	0.114	-0.13	0.227710017021324	0.39
Rpt4	scro	1.39	0.114	-0.13	0.227710017021324	0.39
Rpt4	zfh2	1.37	0.114	-0.13	0.227710017021324	0.39
Rpt4	Camta	1.29	0.114	-0.13	0.227710017021324	0.39
Rpt4	foxo	1.22	0.114	-0.13	0.227710017021324	0.39
Rpt4	CG43689	0.89	0.114	-0.13	0.227710017021324	0.39
Rpt4	Notch	0.88	0.114	-0.13	0.227710017021324	0.39
Rpt4	Sox21b	0.76	0.114	-0.13	0.227710017021324	0.39
Rpt4	zfh1	0.6	0.114	-0.13	0.227710017021324	0.39
Rpt4	Awh	0.59	0.114	-0.13	0.227710017021324	0.39
Rpt4	fkh	0.58	0.114	-0.13	0.227710017021324	0.39
Rpt4	run	0.36	0.114	-0.13	0.227710017021324	0.39
Rpt4	Ets65A	0.32	0.114	-0.13	0.227710017021324	0.39
Rpt4	ap	0.19	0.114	-0.13	0.227710017021324	0.39
Rpt4	dmrt99B	0.03	0.114	-0.13	0.227710017021324	0.39
Rpt4	D	-0.16	0.114	-0.13	0.227710017021324	0.39
Rpt4	elB	-0.21	0.114	-0.13	0.227710017021324	0.39
Rpt4	CG11294	-0.23	0.114	-0.13	0.227710017021324	0.39
Rpt4	luna	-0.33	0.114	-0.13	0.227710017021324	0.39
Rpt4	tj	-0.34	0.114	-0.13	0.227710017021324	0.39
Rpt4	RunxB	-0.38	0.114	-0.13	0.227710017021324	0.39
CG15896	CG3726	7.7	0.097	0.01	0.428571428571429	0.94
CG15896	zfh2	3.4	0.097	0.01	0.428571428571429	0.94
CG15896	fkh	2.88	0.097	0.01	0.428571428571429	0.94
CG15896	TfAP-2	2.29	0.097	0.01	0.428571428571429	0.94
CG15896	CG4328	2.13	0.097	0.01	0.428571428571429	0.94
CG15896	run	1.96	0.097	0.01	0.428571428571429	0.94
CG15896	dve	1.37	0.097	0.01	0.428571428571429	0.94
CG15896	CG32532	1.37	0.097	0.01	0.428571428571429	0.94
CG15896	Sox21b	1.23	0.097	0.01	0.428571428571429	0.94
CG15896	pros	1.21	0.097	0.01	0.428571428571429	0.94
CG15896	pdm3	1.11	0.097	0.01	0.428571428571429	0.94
CG15896	Hmx	0.86	0.097	0.01	0.428571428571429	0.94
CG15896	scro	0.77	0.097	0.01	0.428571428571429	0.94
CG15896	Vsx1	0.76	0.097	0.01	0.428571428571429	0.94
CG15896	bab2	0.67	0.097	0.01	0.428571428571429	0.94
CG15896	Dll	0.58	0.097	0.01	0.428571428571429	0.94
CG15896	Lim3	0.45	0.097	0.01	0.428571428571429	0.94
CG15896	ey	0.45	0.097	0.01	0.428571428571429	0.94
CG15896	SoxN	0.45	0.097	0.01	0.428571428571429	0.94
CG15896	noc	0.39	0.097	0.01	0.428571428571429	0.94
CG15896	ab	0.37	0.097	0.01	0.428571428571429	0.94
CG15896	hbn	0.31	0.097	0.01	0.428571428571429	0.94
CG15896	Vsx2	0.23	0.097	0.01	0.428571428571429	0.94
CG15896	vvl	0.18	0.097	0.01	0.428571428571429	0.94
CG15896	Stat92E	0.14	0.097	0.01	0.428571428571429	0.94
CG15896	NK7.1	0.05	0.097	0.01	0.428571428571429	0.94
CG15896	rn	0.02	0.097	0.01	0.428571428571429	0.94
CG15896	hth	-0.03	0.097	0.01	0.428571428571429	0.94
CG15896	aop	-0.07	0.097	0.01	0.428571428571429	0.94
CG15896	zfh1	-0.08	0.097	0.01	0.428571428571429	0.94
CG3815	bi	4.74	0.156	-0.29	0.0666666666666667	0.01
CG3815	toy	4.39	0.156	-0.29	0.0666666666666667	0.01
CG3815	kn	4.3	0.156	-0.29	0.0666666666666667	0.01
CG3815	CG34340	3.83	0.156	-0.29	0.0666666666666667	0.01
CG3815	ct	3.78	0.156	-0.29	0.0666666666666667	0.01
CG3815	pros	3.69	0.156	-0.29	0.0666666666666667	0.01
CG3815	fd59A	3.16	0.156	-0.29	0.0666666666666667	0.01
CG3815	fkh	3.02	0.156	-0.29	0.0666666666666667	0.01
CG3815	hth	2.69	0.156	-0.29	0.0666666666666667	0.01
CG3815	rn	1.96	0.156	-0.29	0.0666666666666667	0.01
CG3815	foxo	1.82	0.156	-0.29	0.0666666666666667	0.01
CG3815	Lim3	1.56	0.156	-0.29	0.0666666666666667	0.01
CG3815	noc	1.47	0.156	-0.29	0.0666666666666667	0.01
CG3815	ey	1.34	0.156	-0.29	0.0666666666666667	0.01
CG3815	dve	0.92	0.156	-0.29	0.0666666666666667	0.01
CG3815	bsh	0.91	0.156	-0.29	0.0666666666666667	0.01
CG3815	apt	0.9	0.156	-0.29	0.0666666666666667	0.01
CG3815	klu	0.76	0.156	-0.29	0.0666666666666667	0.01
CG3815	elB	0.71	0.156	-0.29	0.0666666666666667	0.01
CG3815	CG11294	0.66	0.156	-0.29	0.0666666666666667	0.01
CG3815	Hmx	0.64	0.156	-0.29	0.0666666666666667	0.01
CG3815	CG32532	0.44	0.156	-0.29	0.0666666666666667	0.01
CG3815	Notch	0.14	0.156	-0.29	0.0666666666666667	0.01
CG3815	ap	0.13	0.156	-0.29	0.0666666666666667	0.01
CG3815	dmrt99B	0.1	0.156	-0.29	0.0666666666666667	0.01
CG3815	dan	0.1	0.156	-0.29	0.0666666666666667	0.01
CG3815	bab1	0	0.156	-0.29	0.0666666666666667	0.01
CG3815	scro	-0.03	0.156	-0.29	0.0666666666666667	0.01
CG3815	Camta	-0.05	0.156	-0.29	0.0666666666666667	0.01
CG3815	erm	-0.05	0.156	-0.29	0.0666666666666667	0.01
CG12219	ey	7.57	0.069	-0.23	0.142857142857143	0.12
CG12219	sr	4.72	0.069	-0.23	0.142857142857143	0.12
CG12219	ham	4.57	0.069	-0.23	0.142857142857143	0.12
CG12219	kn	4.51	0.069	-0.23	0.142857142857143	0.12
CG12219	CG11085	3.5	0.069	-0.23	0.142857142857143	0.12
CG12219	bi	3.37	0.069	-0.23	0.142857142857143	0.12
CG12219	CG43689	3.14	0.069	-0.23	0.142857142857143	0.12
CG12219	hth	2.41	0.069	-0.23	0.142857142857143	0.12
CG12219	erm	2.1	0.069	-0.23	0.142857142857143	0.12
CG12219	hbn	1.85	0.069	-0.23	0.142857142857143	0.12
CG12219	apt	1.64	0.069	-0.23	0.142857142857143	0.12
CG12219	CG32105	1.47	0.069	-0.23	0.142857142857143	0.12
CG12219	Lim3	1.47	0.069	-0.23	0.142857142857143	0.12
CG12219	Stat92E	1.46	0.069	-0.23	0.142857142857143	0.12
CG12219	danr	1.46	0.069	-0.23	0.142857142857143	0.12
CG12219	Vsx1	1.24	0.069	-0.23	0.142857142857143	0.12
CG12219	fd59A	1.12	0.069	-0.23	0.142857142857143	0.12
CG12219	ct	1.09	0.069	-0.23	0.142857142857143	0.12
CG12219	zfh1	0.97	0.069	-0.23	0.142857142857143	0.12
CG12219	lov	0.9	0.069	-0.23	0.142857142857143	0.12
CG12219	dan	0.86	0.069	-0.23	0.142857142857143	0.12
CG12219	klu	0.85	0.069	-0.23	0.142857142857143	0.12
CG12219	toy	0.76	0.069	-0.23	0.142857142857143	0.12
CG12219	Sox102F	0.58	0.069	-0.23	0.142857142857143	0.12
CG12219	rn	0.57	0.069	-0.23	0.142857142857143	0.12
CG12219	pros	0.56	0.069	-0.23	0.142857142857143	0.12
CG12219	luna	0.51	0.069	-0.23	0.142857142857143	0.12
CG12219	fkh	0.4	0.069	-0.23	0.142857142857143	0.12
CG12219	bsh	0.4	0.069	-0.23	0.142857142857143	0.12
CG12219	dac	0.34	0.069	-0.23	0.142857142857143	0.12
CG42240	Dll	10.77	0.186	-0.04	0.227710017021324	0.22
CG42240	svp	9.97	0.186	-0.04	0.227710017021324	0.22
CG42240	TfAP-2	6.44	0.186	-0.04	0.227710017021324	0.22
CG42240	tup	4.3	0.186	-0.04	0.227710017021324	0.22
CG42240	ct	3.9	0.186	-0.04	0.227710017021324	0.22
CG42240	elB	3.62	0.186	-0.04	0.227710017021324	0.22
CG42240	fru	3.45	0.186	-0.04	0.227710017021324	0.22
CG42240	zfh2	3.38	0.186	-0.04	0.227710017021324	0.22
CG42240	hbn	3.07	0.186	-0.04	0.227710017021324	0.22
CG42240	Vsx1	2.95	0.186	-0.04	0.227710017021324	0.22
CG42240	sr	2.71	0.186	-0.04	0.227710017021324	0.22
CG42240	noc	2.61	0.186	-0.04	0.227710017021324	0.22
CG42240	toy	2.51	0.186	-0.04	0.227710017021324	0.22
CG42240	pdm3	2.4	0.186	-0.04	0.227710017021324	0.22
CG42240	NK7.1	2.07	0.186	-0.04	0.227710017021324	0.22
CG42240	pros	1.91	0.186	-0.04	0.227710017021324	0.22
CG42240	run	1.84	0.186	-0.04	0.227710017021324	0.22
CG42240	Notch	1.78	0.186	-0.04	0.227710017021324	0.22
CG42240	CG32532	1.65	0.186	-0.04	0.227710017021324	0.22
CG42240	Lim3	1.62	0.186	-0.04	0.227710017021324	0.22
CG42240	klu	1.21	0.186	-0.04	0.227710017021324	0.22
CG42240	fkh	1.13	0.186	-0.04	0.227710017021324	0.22
CG42240	CG4328	1.04	0.186	-0.04	0.227710017021324	0.22
CG42240	Hmx	0.84	0.186	-0.04	0.227710017021324	0.22
CG42240	rn	0.58	0.186	-0.04	0.227710017021324	0.22
CG42240	danr	0.53	0.186	-0.04	0.227710017021324	0.22
CG42240	dan	0.49	0.186	-0.04	0.227710017021324	0.22
CG42240	Vsx2	0.4	0.186	-0.04	0.227710017021324	0.22
CG42240	erm	0.31	0.186	-0.04	0.227710017021324	0.22
CG42240	ab	0.27	0.186	-0.04	0.227710017021324	0.22
kdn	pros	6.72	0.121	0.35	0.333333333333333	0.51
kdn	Ets65A	4.6	0.121	0.35	0.333333333333333	0.51
kdn	Stat92E	3.92	0.121	0.35	0.333333333333333	0.51
kdn	elB	3.64	0.121	0.35	0.333333333333333	0.51
kdn	Vsx1	3.55	0.121	0.35	0.333333333333333	0.51
kdn	sr	3.32	0.121	0.35	0.333333333333333	0.51
kdn	CG3726	3.11	0.121	0.35	0.333333333333333	0.51
kdn	aop	2.17	0.121	0.35	0.333333333333333	0.51
kdn	zfh2	1.82	0.121	0.35	0.333333333333333	0.51
kdn	zfh1	1.79	0.121	0.35	0.333333333333333	0.51
kdn	CG9932	1.76	0.121	0.35	0.333333333333333	0.51
kdn	dac	1.71	0.121	0.35	0.333333333333333	0.51
kdn	bab1	1.69	0.121	0.35	0.333333333333333	0.51
kdn	Hmx	1.46	0.121	0.35	0.333333333333333	0.51
kdn	kn	1.44	0.121	0.35	0.333333333333333	0.51
kdn	Awh	1.19	0.121	0.35	0.333333333333333	0.51
kdn	hbn	1.07	0.121	0.35	0.333333333333333	0.51
kdn	scro	0.87	0.121	0.35	0.333333333333333	0.51
kdn	NK7.1	0.82	0.121	0.35	0.333333333333333	0.51
kdn	CG11294	0.73	0.121	0.35	0.333333333333333	0.51
kdn	vvl	0.62	0.121	0.35	0.333333333333333	0.51
kdn	tsh	0.61	0.121	0.35	0.333333333333333	0.51
kdn	pdm3	0.54	0.121	0.35	0.333333333333333	0.51
kdn	CG43689	0.47	0.121	0.35	0.333333333333333	0.51
kdn	noc	0.39	0.121	0.35	0.333333333333333	0.51
kdn	dmrt99B	0.39	0.121	0.35	0.333333333333333	0.51
kdn	apt	0.38	0.121	0.35	0.333333333333333	0.51
kdn	D	0.35	0.121	0.35	0.333333333333333	0.51
kdn	Sox21b	0.33	0.121	0.35	0.333333333333333	0.51
kdn	dan	0.29	0.121	0.35	0.333333333333333	0.51
CR44816	TfAP-2	7.78	0.071	0.73	1	0.68
CR44816	tup	6.4	0.071	0.73	1	0.68
CR44816	hbn	5.62	0.071	0.73	1	0.68
CR44816	Sox21b	2.94	0.071	0.73	1	0.68
CR44816	fkh	2.89	0.071	0.73	1	0.68
CR44816	noc	2.81	0.071	0.73	1	0.68
CR44816	sr	2.53	0.071	0.73	1	0.68
CR44816	CG3726	2.44	0.071	0.73	1	0.68
CR44816	Ets65A	1.82	0.071	0.73	1	0.68
CR44816	Sox102F	1.63	0.071	0.73	1	0.68
CR44816	CG32532	1.59	0.071	0.73	1	0.68
CR44816	dac	1.58	0.071	0.73	1	0.68
CR44816	SoxN	1.55	0.071	0.73	1	0.68
CR44816	RunxB	1.48	0.071	0.73	1	0.68
CR44816	NK7.1	1.33	0.071	0.73	1	0.68
CR44816	tsh	1.29	0.071	0.73	1	0.68
CR44816	aop	1.15	0.071	0.73	1	0.68
CR44816	D	1.13	0.071	0.73	1	0.68
CR44816	rn	1.09	0.071	0.73	1	0.68
CR44816	Camta	1.07	0.071	0.73	1	0.68
CR44816	erm	1	0.071	0.73	1	0.68
CR44816	mirr	0.98	0.071	0.73	1	0.68
CR44816	CG34340	0.87	0.071	0.73	1	0.68
CR44816	Vsx1	0.86	0.071	0.73	1	0.68
CR44816	Stat92E	0.82	0.071	0.73	1	0.68
CR44816	Vsx2	0.7	0.071	0.73	1	0.68
CR44816	vvl	0.67	0.071	0.73	1	0.68
CR44816	Notch	0.65	0.071	0.73	1	0.68
CR44816	zfh1	0.63	0.071	0.73	1	0.68
CR44816	apt	0.61	0.071	0.73	1	0.68
PpV	fkh	11.52	0.099	-0.24	0.0975900072948533	0.01
PpV	Lim3	11.17	0.099	-0.24	0.0975900072948533	0.01
PpV	hth	6.76	0.099	-0.24	0.0975900072948533	0.01
PpV	scro	6.66	0.099	-0.24	0.0975900072948533	0.01
PpV	hbn	5.69	0.099	-0.24	0.0975900072948533	0.01
PpV	CG11085	4.85	0.099	-0.24	0.0975900072948533	0.01
PpV	ab	4	0.099	-0.24	0.0975900072948533	0.01
PpV	fd59A	3.53	0.099	-0.24	0.0975900072948533	0.01
PpV	sr	3.21	0.099	-0.24	0.0975900072948533	0.01
PpV	D	3.06	0.099	-0.24	0.0975900072948533	0.01
PpV	run	2.89	0.099	-0.24	0.0975900072948533	0.01
PpV	oc	2.73	0.099	-0.24	0.0975900072948533	0.01
PpV	CG9932	2.51	0.099	-0.24	0.0975900072948533	0.01
PpV	CG3726	2.33	0.099	-0.24	0.0975900072948533	0.01
PpV	CG4328	2.13	0.099	-0.24	0.0975900072948533	0.01
PpV	bab2	1.71	0.099	-0.24	0.0975900072948533	0.01
PpV	dac	1.67	0.099	-0.24	0.0975900072948533	0.01
PpV	SoxN	1.63	0.099	-0.24	0.0975900072948533	0.01
PpV	vvl	1.54	0.099	-0.24	0.0975900072948533	0.01
PpV	ham	1.25	0.099	-0.24	0.0975900072948533	0.01
PpV	CG32105	1.16	0.099	-0.24	0.0975900072948533	0.01
PpV	sim	1.13	0.099	-0.24	0.0975900072948533	0.01
PpV	luna	0.95	0.099	-0.24	0.0975900072948533	0.01
PpV	Sox21b	0.85	0.099	-0.24	0.0975900072948533	0.01
PpV	bsh	0.8	0.099	-0.24	0.0975900072948533	0.01
PpV	apt	0.57	0.099	-0.24	0.0975900072948533	0.01
PpV	dve	0.55	0.099	-0.24	0.0975900072948533	0.01
PpV	RunxB	0.49	0.099	-0.24	0.0975900072948533	0.01
PpV	klu	0.45	0.099	-0.24	0.0975900072948533	0.01
PpV	Awh	0.44	0.099	-0.24	0.0975900072948533	0.01
CG42340	Lim3	10.85	0.461	0.41	0.418181818181818	0.67
CG42340	CG11294	9.16	0.461	0.41	0.418181818181818	0.67
CG42340	dan	5.9	0.461	0.41	0.418181818181818	0.67
CG42340	Stat92E	4	0.461	0.41	0.418181818181818	0.67
CG42340	fru	3.63	0.461	0.41	0.418181818181818	0.67
CG42340	fd59A	3.51	0.461	0.41	0.418181818181818	0.67
CG42340	oc	2.88	0.461	0.41	0.418181818181818	0.67
CG42340	tj	2.8	0.461	0.41	0.418181818181818	0.67
CG42340	CG9932	2.76	0.461	0.41	0.418181818181818	0.67
CG42340	erm	2.56	0.461	0.41	0.418181818181818	0.67
CG42340	lov	2.41	0.461	0.41	0.418181818181818	0.67
CG42340	dmrt99B	2.25	0.461	0.41	0.418181818181818	0.67
CG42340	mirr	2.14	0.461	0.41	0.418181818181818	0.67
CG42340	Sox21b	2.05	0.461	0.41	0.418181818181818	0.67
CG42340	dac	1.91	0.461	0.41	0.418181818181818	0.67
CG42340	pdm3	1.65	0.461	0.41	0.418181818181818	0.67
CG42340	Notch	1.63	0.461	0.41	0.418181818181818	0.67
CG42340	fkh	1.31	0.461	0.41	0.418181818181818	0.67
CG42340	Ets65A	1.28	0.461	0.41	0.418181818181818	0.67
CG42340	tup	1.22	0.461	0.41	0.418181818181818	0.67
CG42340	Vsx1	1.06	0.461	0.41	0.418181818181818	0.67
CG42340	ey	0.92	0.461	0.41	0.418181818181818	0.67
CG42340	scro	0.75	0.461	0.41	0.418181818181818	0.67
CG42340	CG11085	0.7	0.461	0.41	0.418181818181818	0.67
CG42340	TfAP-2	0.66	0.461	0.41	0.418181818181818	0.67
CG42340	CG43689	0.66	0.461	0.41	0.418181818181818	0.67
CG42340	zfh2	0.59	0.461	0.41	0.418181818181818	0.67
CG42340	CG4328	0.55	0.461	0.41	0.418181818181818	0.67
CG42340	Dll	0.44	0.461	0.41	0.418181818181818	0.67
CG42340	rn	0.34	0.461	0.41	0.418181818181818	0.67
pigs	Sox21b	8.14	0.182	0.82	0.786795792469443	0.68
pigs	ap	6.54	0.182	0.82	0.786795792469443	0.68
pigs	luna	5.8	0.182	0.82	0.786795792469443	0.68
pigs	ct	5.78	0.182	0.82	0.786795792469443	0.68
pigs	foxo	5.13	0.182	0.82	0.786795792469443	0.68
pigs	fkh	4.23	0.182	0.82	0.786795792469443	0.68
pigs	tup	3.79	0.182	0.82	0.786795792469443	0.68
pigs	CG11085	3.73	0.182	0.82	0.786795792469443	0.68
pigs	scro	3.71	0.182	0.82	0.786795792469443	0.68
pigs	bi	3.68	0.182	0.82	0.786795792469443	0.68
pigs	Hmx	2.82	0.182	0.82	0.786795792469443	0.68
pigs	Sox102F	2.67	0.182	0.82	0.786795792469443	0.68
pigs	hbn	2.54	0.182	0.82	0.786795792469443	0.68
pigs	CG11294	2.42	0.182	0.82	0.786795792469443	0.68
pigs	Dll	2.32	0.182	0.82	0.786795792469443	0.68
pigs	lov	2.1	0.182	0.82	0.786795792469443	0.68
pigs	CG32532	1.98	0.182	0.82	0.786795792469443	0.68
pigs	elB	1.98	0.182	0.82	0.786795792469443	0.68
pigs	sim	1.97	0.182	0.82	0.786795792469443	0.68
pigs	hth	1.87	0.182	0.82	0.786795792469443	0.68
pigs	dan	1.8	0.182	0.82	0.786795792469443	0.68
pigs	SoxN	1.56	0.182	0.82	0.786795792469443	0.68
pigs	klu	1.43	0.182	0.82	0.786795792469443	0.68
pigs	pros	1.23	0.182	0.82	0.786795792469443	0.68
pigs	svp	1.2	0.182	0.82	0.786795792469443	0.68
pigs	fd59A	1	0.182	0.82	0.786795792469443	0.68
pigs	CG32105	0.98	0.182	0.82	0.786795792469443	0.68
pigs	Notch	0.94	0.182	0.82	0.786795792469443	0.68
pigs	noc	0.93	0.182	0.82	0.786795792469443	0.68
pigs	RunxB	0.85	0.182	0.82	0.786795792469443	0.68
CG3224	danr	7.39	0.17	-0.02	0.29277002188456	0.48
CG3224	CG3726	4.78	0.17	-0.02	0.29277002188456	0.48
CG3224	CG4328	4.49	0.17	-0.02	0.29277002188456	0.48
CG3224	oc	4.32	0.17	-0.02	0.29277002188456	0.48
CG3224	ap	4.08	0.17	-0.02	0.29277002188456	0.48
CG3224	ct	4.05	0.17	-0.02	0.29277002188456	0.48
CG3224	elB	4.01	0.17	-0.02	0.29277002188456	0.48
CG3224	CG32105	3.95	0.17	-0.02	0.29277002188456	0.48
CG3224	pros	3.76	0.17	-0.02	0.29277002188456	0.48
CG3224	CG34340	3.38	0.17	-0.02	0.29277002188456	0.48
CG3224	fru	3.23	0.17	-0.02	0.29277002188456	0.48
CG3224	Sox102F	3	0.17	-0.02	0.29277002188456	0.48
CG3224	D	2.75	0.17	-0.02	0.29277002188456	0.48
CG3224	sim	2.59	0.17	-0.02	0.29277002188456	0.48
CG3224	Awh	1.85	0.17	-0.02	0.29277002188456	0.48
CG3224	dve	1.71	0.17	-0.02	0.29277002188456	0.48
CG3224	Dll	1.45	0.17	-0.02	0.29277002188456	0.48
CG3224	CG11294	1.44	0.17	-0.02	0.29277002188456	0.48
CG3224	Sox21b	1.34	0.17	-0.02	0.29277002188456	0.48
CG3224	aop	1.17	0.17	-0.02	0.29277002188456	0.48
CG3224	vvl	1.1	0.17	-0.02	0.29277002188456	0.48
CG3224	sr	0.94	0.17	-0.02	0.29277002188456	0.48
CG3224	dac	0.9	0.17	-0.02	0.29277002188456	0.48
CG3224	ham	0.75	0.17	-0.02	0.29277002188456	0.48
CG3224	ab	0.71	0.17	-0.02	0.29277002188456	0.48
CG3224	luna	0.69	0.17	-0.02	0.29277002188456	0.48
CG3224	erm	0.67	0.17	-0.02	0.29277002188456	0.48
CG3224	Ets65A	0.67	0.17	-0.02	0.29277002188456	0.48
CG3224	Vsx1	0.62	0.17	-0.02	0.29277002188456	0.48
CG3224	fkh	0.54	0.17	-0.02	0.29277002188456	0.48
CG3184	CG34340	4.33	0.092	0.33	0.683130051063973	0.8
CG3184	fkh	3.46	0.092	0.33	0.683130051063973	0.8
CG3184	Sox21b	3.37	0.092	0.33	0.683130051063973	0.8
CG3184	bi	2.72	0.092	0.33	0.683130051063973	0.8
CG3184	scro	2.19	0.092	0.33	0.683130051063973	0.8
CG3184	Ets65A	2.04	0.092	0.33	0.683130051063973	0.8
CG3184	bsh	1.84	0.092	0.33	0.683130051063973	0.8
CG3184	pros	1.76	0.092	0.33	0.683130051063973	0.8
CG3184	tj	1.72	0.092	0.33	0.683130051063973	0.8
CG3184	danr	1.68	0.092	0.33	0.683130051063973	0.8
CG3184	toy	1.1	0.092	0.33	0.683130051063973	0.8
CG3184	dmrt99B	1.04	0.092	0.33	0.683130051063973	0.8
CG3184	ab	0.91	0.092	0.33	0.683130051063973	0.8
CG3184	vvl	0.91	0.092	0.33	0.683130051063973	0.8
CG3184	sr	0.8	0.092	0.33	0.683130051063973	0.8
CG3184	ap	0.76	0.092	0.33	0.683130051063973	0.8
CG3184	ham	0.66	0.092	0.33	0.683130051063973	0.8
CG3184	ey	0.57	0.092	0.33	0.683130051063973	0.8
CG3184	fru	0.49	0.092	0.33	0.683130051063973	0.8
CG3184	Lim3	0.48	0.092	0.33	0.683130051063973	0.8
CG3184	Hmx	0.48	0.092	0.33	0.683130051063973	0.8
CG3184	bab2	0.46	0.092	0.33	0.683130051063973	0.8
CG3184	Stat92E	0.45	0.092	0.33	0.683130051063973	0.8
CG3184	Vsx2	0.44	0.092	0.33	0.683130051063973	0.8
CG3184	CG4328	0.41	0.092	0.33	0.683130051063973	0.8
CG3184	fd59A	0.4	0.092	0.33	0.683130051063973	0.8
CG3184	dve	0.33	0.092	0.33	0.683130051063973	0.8
CG3184	elB	0.26	0.092	0.33	0.683130051063973	0.8
CG3184	SoxN	0.17	0.092	0.33	0.683130051063973	0.8
CG3184	CG32532	0.07	0.092	0.33	0.683130051063973	0.8
CG14441	erm	11.57	0.135	0.09	0.382970843102535	0.52
CG14441	ct	6.62	0.135	0.09	0.382970843102535	0.52
CG14441	pdm3	6.04	0.135	0.09	0.382970843102535	0.52
CG14441	rn	2.71	0.135	0.09	0.382970843102535	0.52
CG14441	RunxB	2.62	0.135	0.09	0.382970843102535	0.52
CG14441	dve	2.36	0.135	0.09	0.382970843102535	0.52
CG14441	ey	1.88	0.135	0.09	0.382970843102535	0.52
CG14441	Awh	1.3	0.135	0.09	0.382970843102535	0.52
CG14441	danr	1.21	0.135	0.09	0.382970843102535	0.52
CG14441	CG4328	1.21	0.135	0.09	0.382970843102535	0.52
CG14441	elB	1.18	0.135	0.09	0.382970843102535	0.52
CG14441	CG11294	1.12	0.135	0.09	0.382970843102535	0.52
CG14441	noc	1.04	0.135	0.09	0.382970843102535	0.52
CG14441	luna	1.04	0.135	0.09	0.382970843102535	0.52
CG14441	Notch	0.98	0.135	0.09	0.382970843102535	0.52
CG14441	hth	0.88	0.135	0.09	0.382970843102535	0.52
CG14441	CG11085	0.73	0.135	0.09	0.382970843102535	0.52
CG14441	tj	0.7	0.135	0.09	0.382970843102535	0.52
CG14441	kn	0.54	0.135	0.09	0.382970843102535	0.52
CG14441	zfh2	0.51	0.135	0.09	0.382970843102535	0.52
CG14441	ap	0.49	0.135	0.09	0.382970843102535	0.52
CG14441	dac	0.46	0.135	0.09	0.382970843102535	0.52
CG14441	dan	0.45	0.135	0.09	0.382970843102535	0.52
CG14441	klu	0.42	0.135	0.09	0.382970843102535	0.52
CG14441	ab	0.41	0.135	0.09	0.382970843102535	0.52
CG14441	Vsx1	0.23	0.135	0.09	0.382970843102535	0.52
CG14441	tup	0.01	0.135	0.09	0.382970843102535	0.52
CG14441	Vsx2	-0.13	0.135	0.09	0.382970843102535	0.52
CG14441	zfh1	-0.14	0.135	0.09	0.382970843102535	0.52
CG14441	fru	-0.15	0.135	0.09	0.382970843102535	0.52
CR43496	dve	7.44	0.106	-0.17	-0.0666666666666667	1
CR43496	hth	5.14	0.106	-0.17	-0.0666666666666667	1
CR43496	oc	5.06	0.106	-0.17	-0.0666666666666667	1
CR43496	Lim3	4.51	0.106	-0.17	-0.0666666666666667	1
CR43496	CG3726	4.02	0.106	-0.17	-0.0666666666666667	1
CR43496	CG9932	3.98	0.106	-0.17	-0.0666666666666667	1
CR43496	ct	3.79	0.106	-0.17	-0.0666666666666667	1
CR43496	lov	3.78	0.106	-0.17	-0.0666666666666667	1
CR43496	TfAP-2	2.88	0.106	-0.17	-0.0666666666666667	1
CR43496	CG4328	2.81	0.106	-0.17	-0.0666666666666667	1
CR43496	CG32105	2.7	0.106	-0.17	-0.0666666666666667	1
CR43496	danr	2.62	0.106	-0.17	-0.0666666666666667	1
CR43496	SoxN	2.39	0.106	-0.17	-0.0666666666666667	1
CR43496	ab	2.03	0.106	-0.17	-0.0666666666666667	1
CR43496	rn	1.93	0.106	-0.17	-0.0666666666666667	1
CR43496	sr	1.65	0.106	-0.17	-0.0666666666666667	1
CR43496	bab1	1.33	0.106	-0.17	-0.0666666666666667	1
CR43496	CG11294	1.3	0.106	-0.17	-0.0666666666666667	1
CR43496	CG32532	1.19	0.106	-0.17	-0.0666666666666667	1
CR43496	sim	1.06	0.106	-0.17	-0.0666666666666667	1
CR43496	hbn	1.02	0.106	-0.17	-0.0666666666666667	1
CR43496	fkh	0.98	0.106	-0.17	-0.0666666666666667	1
CR43496	ap	0.95	0.106	-0.17	-0.0666666666666667	1
CR43496	Vsx1	0.93	0.106	-0.17	-0.0666666666666667	1
CR43496	CG34340	0.88	0.106	-0.17	-0.0666666666666667	1
CR43496	bab2	0.86	0.106	-0.17	-0.0666666666666667	1
CR43496	apt	0.84	0.106	-0.17	-0.0666666666666667	1
CR43496	Stat92E	0.83	0.106	-0.17	-0.0666666666666667	1
CR43496	foxo	0.79	0.106	-0.17	-0.0666666666666667	1
CR43496	Sox102F	0.75	0.106	-0.17	-0.0666666666666667	1
C3G	pros	5.67	0.166	-0.03	0.258198889747161	0.42
C3G	scro	5.57	0.166	-0.03	0.258198889747161	0.42
C3G	luna	3.2	0.166	-0.03	0.258198889747161	0.42
C3G	CG11085	2.81	0.166	-0.03	0.258198889747161	0.42
C3G	CG3726	2.69	0.166	-0.03	0.258198889747161	0.42
C3G	mirr	2.13	0.166	-0.03	0.258198889747161	0.42
C3G	foxo	1.96	0.166	-0.03	0.258198889747161	0.42
C3G	svp	1.75	0.166	-0.03	0.258198889747161	0.42
C3G	dmrt99B	1.51	0.166	-0.03	0.258198889747161	0.42
C3G	CG11294	1.46	0.166	-0.03	0.258198889747161	0.42
C3G	CG34340	1.27	0.166	-0.03	0.258198889747161	0.42
C3G	toy	1.16	0.166	-0.03	0.258198889747161	0.42
C3G	fru	1.08	0.166	-0.03	0.258198889747161	0.42
C3G	CG32105	1.05	0.166	-0.03	0.258198889747161	0.42
C3G	TfAP-2	0.88	0.166	-0.03	0.258198889747161	0.42
C3G	bab1	0.75	0.166	-0.03	0.258198889747161	0.42
C3G	tup	0.68	0.166	-0.03	0.258198889747161	0.42
C3G	sim	0.5	0.166	-0.03	0.258198889747161	0.42
C3G	bi	0.34	0.166	-0.03	0.258198889747161	0.42
C3G	dac	0.23	0.166	-0.03	0.258198889747161	0.42
C3G	Sox102F	0.22	0.166	-0.03	0.258198889747161	0.42
C3G	zfh1	0.21	0.166	-0.03	0.258198889747161	0.42
C3G	apt	0.12	0.166	-0.03	0.258198889747161	0.42
C3G	bab2	0.11	0.166	-0.03	0.258198889747161	0.42
C3G	oc	-0.01	0.166	-0.03	0.258198889747161	0.42
C3G	Lim3	-0.02	0.166	-0.03	0.258198889747161	0.42
C3G	Notch	-0.11	0.166	-0.03	0.258198889747161	0.42
C3G	klu	-0.25	0.166	-0.03	0.258198889747161	0.42
C3G	tj	-0.28	0.166	-0.03	0.258198889747161	0.42
C3G	Sox21b	-0.28	0.166	-0.03	0.258198889747161	0.42
nonC	CG34340	4.96	0.037	-0.5	-0.0666666666666667	0.77
nonC	sr	2.27	0.037	-0.5	-0.0666666666666667	0.77
nonC	hth	1.61	0.037	-0.5	-0.0666666666666667	0.77
nonC	Sox102F	1.47	0.037	-0.5	-0.0666666666666667	0.77
nonC	CG32105	1.26	0.037	-0.5	-0.0666666666666667	0.77
nonC	CG32532	1.02	0.037	-0.5	-0.0666666666666667	0.77
nonC	noc	1.01	0.037	-0.5	-0.0666666666666667	0.77
nonC	dac	1	0.037	-0.5	-0.0666666666666667	0.77
nonC	kn	0.95	0.037	-0.5	-0.0666666666666667	0.77
nonC	rn	0.9	0.037	-0.5	-0.0666666666666667	0.77
nonC	tup	0.66	0.037	-0.5	-0.0666666666666667	0.77
nonC	CG11294	0.64	0.037	-0.5	-0.0666666666666667	0.77
nonC	Vsx2	0.64	0.037	-0.5	-0.0666666666666667	0.77
nonC	luna	0.58	0.037	-0.5	-0.0666666666666667	0.77
nonC	tj	0.54	0.037	-0.5	-0.0666666666666667	0.77
nonC	bab1	0.53	0.037	-0.5	-0.0666666666666667	0.77
nonC	klu	0.43	0.037	-0.5	-0.0666666666666667	0.77
nonC	dve	0.39	0.037	-0.5	-0.0666666666666667	0.77
nonC	RunxB	0.33	0.037	-0.5	-0.0666666666666667	0.77
nonC	Sox21b	0.31	0.037	-0.5	-0.0666666666666667	0.77
nonC	Lim3	0.31	0.037	-0.5	-0.0666666666666667	0.77
nonC	SoxN	0.3	0.037	-0.5	-0.0666666666666667	0.77
nonC	NK7.1	0.29	0.037	-0.5	-0.0666666666666667	0.77
nonC	scro	0.27	0.037	-0.5	-0.0666666666666667	0.77
nonC	fkh	0.26	0.037	-0.5	-0.0666666666666667	0.77
nonC	svp	0.22	0.037	-0.5	-0.0666666666666667	0.77
nonC	tsh	0.09	0.037	-0.5	-0.0666666666666667	0.77
nonC	CG3726	0.02	0.037	-0.5	-0.0666666666666667	0.77
nonC	ab	-0.02	0.037	-0.5	-0.0666666666666667	0.77
nonC	elB	-0.04	0.037	-0.5	-0.0666666666666667	0.77
CG4557	CG3726	3.05	0.068	0.62	1	1
CG4557	Vsx1	2.74	0.068	0.62	1	1
CG4557	ey	1.74	0.068	0.62	1	1
CG4557	tsh	1.67	0.068	0.62	1	1
CG4557	dmrt99B	1.58	0.068	0.62	1	1
CG4557	tup	1.37	0.068	0.62	1	1
CG4557	Ets65A	1.32	0.068	0.62	1	1
CG4557	CG32532	1.21	0.068	0.62	1	1
CG4557	SoxN	1.2	0.068	0.62	1	1
CG4557	toy	1.15	0.068	0.62	1	1
CG4557	bab1	1	0.068	0.62	1	1
CG4557	kn	0.98	0.068	0.62	1	1
CG4557	pros	0.98	0.068	0.62	1	1
CG4557	Stat92E	0.92	0.068	0.62	1	1
CG4557	CG32105	0.84	0.068	0.62	1	1
CG4557	Vsx2	0.81	0.068	0.62	1	1
CG4557	hbn	0.79	0.068	0.62	1	1
CG4557	bab2	0.66	0.068	0.62	1	1
CG4557	sim	0.63	0.068	0.62	1	1
CG4557	bi	0.62	0.068	0.62	1	1
CG4557	danr	0.61	0.068	0.62	1	1
CG4557	ct	0.54	0.068	0.62	1	1
CG4557	noc	0.51	0.068	0.62	1	1
CG4557	ham	0.48	0.068	0.62	1	1
CG4557	pdm3	0.45	0.068	0.62	1	1
CG4557	Awh	0.42	0.068	0.62	1	1
CG4557	rn	0.38	0.068	0.62	1	1
CG4557	CG11294	0.29	0.068	0.62	1	1
CG4557	NK7.1	0.16	0.068	0.62	1	1
CG4557	tj	0.12	0.068	0.62	1	1
Cht11	rn	12.47	0.084	0.18	1	0.7
Cht11	lov	6.64	0.084	0.18	1	0.7
Cht11	dac	4.7	0.084	0.18	1	0.7
Cht11	aop	4.53	0.084	0.18	1	0.7
Cht11	TfAP-2	3.03	0.084	0.18	1	0.7
Cht11	Hmx	2.74	0.084	0.18	1	0.7
Cht11	zfh2	2.29	0.084	0.18	1	0.7
Cht11	Sox102F	2.27	0.084	0.18	1	0.7
Cht11	CG9932	1.92	0.084	0.18	1	0.7
Cht11	bab2	1.9	0.084	0.18	1	0.7
Cht11	dmrt99B	1.88	0.084	0.18	1	0.7
Cht11	ap	1.85	0.084	0.18	1	0.7
Cht11	RunxB	1.76	0.084	0.18	1	0.7
Cht11	fd59A	1.69	0.084	0.18	1	0.7
Cht11	tj	1.65	0.084	0.18	1	0.7
Cht11	sr	1.62	0.084	0.18	1	0.7
Cht11	fru	1.58	0.084	0.18	1	0.7
Cht11	ey	1.48	0.084	0.18	1	0.7
Cht11	mirr	1.37	0.084	0.18	1	0.7
Cht11	CG3726	1.36	0.084	0.18	1	0.7
Cht11	Lim3	1.08	0.084	0.18	1	0.7
Cht11	CG11085	1.07	0.084	0.18	1	0.7
Cht11	oc	0.93	0.084	0.18	1	0.7
Cht11	klu	0.65	0.084	0.18	1	0.7
Cht11	dan	0.64	0.084	0.18	1	0.7
Cht11	CG34340	0.63	0.084	0.18	1	0.7
Cht11	apt	0.51	0.084	0.18	1	0.7
Cht11	pros	0.43	0.084	0.18	1	0.7
Cht11	CG32105	0.41	0.084	0.18	1	0.7
Cht11	D	0.32	0.084	0.18	1	0.7
CG4558	Sox102F	9.66	0.135	0.19	0.149071198499986	0.44
CG4558	ap	9.45	0.135	0.19	0.149071198499986	0.44
CG4558	bi	4.34	0.135	0.19	0.149071198499986	0.44
CG4558	fkh	4.27	0.135	0.19	0.149071198499986	0.44
CG4558	svp	3.96	0.135	0.19	0.149071198499986	0.44
CG4558	foxo	3.13	0.135	0.19	0.149071198499986	0.44
CG4558	Lim3	2.96	0.135	0.19	0.149071198499986	0.44
CG4558	scro	2.9	0.135	0.19	0.149071198499986	0.44
CG4558	CG11294	2.61	0.135	0.19	0.149071198499986	0.44
CG4558	zfh1	2.49	0.135	0.19	0.149071198499986	0.44
CG4558	run	2.42	0.135	0.19	0.149071198499986	0.44
CG4558	RunxB	2.22	0.135	0.19	0.149071198499986	0.44
CG4558	fru	2.21	0.135	0.19	0.149071198499986	0.44
CG4558	ct	2.19	0.135	0.19	0.149071198499986	0.44
CG4558	vvl	2.07	0.135	0.19	0.149071198499986	0.44
CG4558	sr	1.95	0.135	0.19	0.149071198499986	0.44
CG4558	mirr	1.9	0.135	0.19	0.149071198499986	0.44
CG4558	noc	1.83	0.135	0.19	0.149071198499986	0.44
CG4558	Camta	1.83	0.135	0.19	0.149071198499986	0.44
CG4558	erm	1.66	0.135	0.19	0.149071198499986	0.44
CG4558	tj	1.65	0.135	0.19	0.149071198499986	0.44
CG4558	hbn	1.51	0.135	0.19	0.149071198499986	0.44
CG4558	Notch	1.34	0.135	0.19	0.149071198499986	0.44
CG4558	tup	1.1	0.135	0.19	0.149071198499986	0.44
CG4558	klu	1.08	0.135	0.19	0.149071198499986	0.44
CG4558	dmrt99B	1	0.135	0.19	0.149071198499986	0.44
CG4558	kn	1	0.135	0.19	0.149071198499986	0.44
CG4558	ey	0.96	0.135	0.19	0.149071198499986	0.44
CG4558	Vsx2	0.89	0.135	0.19	0.149071198499986	0.44
CG4558	oc	0.77	0.135	0.19	0.149071198499986	0.44
CG14434	klu	6.12	0.095	0.45	0.683130051063973	0.6
CG14434	Sox102F	4.95	0.095	0.45	0.683130051063973	0.6
CG14434	oc	4.6	0.095	0.45	0.683130051063973	0.6
CG14434	vvl	4.55	0.095	0.45	0.683130051063973	0.6
CG14434	Sox21b	4.47	0.095	0.45	0.683130051063973	0.6
CG14434	CG11294	4.44	0.095	0.45	0.683130051063973	0.6
CG14434	CG32105	4.4	0.095	0.45	0.683130051063973	0.6
CG14434	CG43689	3.57	0.095	0.45	0.683130051063973	0.6
CG14434	ap	3.48	0.095	0.45	0.683130051063973	0.6
CG14434	CG4328	3.36	0.095	0.45	0.683130051063973	0.6
CG14434	zfh1	3.29	0.095	0.45	0.683130051063973	0.6
CG14434	fkh	2.66	0.095	0.45	0.683130051063973	0.6
CG14434	foxo	2.51	0.095	0.45	0.683130051063973	0.6
CG14434	tj	2.31	0.095	0.45	0.683130051063973	0.6
CG14434	bsh	1.96	0.095	0.45	0.683130051063973	0.6
CG14434	Camta	1.61	0.095	0.45	0.683130051063973	0.6
CG14434	erm	1.56	0.095	0.45	0.683130051063973	0.6
CG14434	tup	1.35	0.095	0.45	0.683130051063973	0.6
CG14434	Ets65A	1.17	0.095	0.45	0.683130051063973	0.6
CG14434	pdm3	1.12	0.095	0.45	0.683130051063973	0.6
CG14434	Lim3	1.01	0.095	0.45	0.683130051063973	0.6
CG14434	fd59A	0.99	0.095	0.45	0.683130051063973	0.6
CG14434	elB	0.93	0.095	0.45	0.683130051063973	0.6
CG14434	CG32532	0.74	0.095	0.45	0.683130051063973	0.6
CG14434	run	0.62	0.095	0.45	0.683130051063973	0.6
CG14434	Vsx1	0.58	0.095	0.45	0.683130051063973	0.6
CG14434	dac	0.5	0.095	0.45	0.683130051063973	0.6
CG14434	hth	0.35	0.095	0.45	0.683130051063973	0.6
CG14434	CG3726	0.35	0.095	0.45	0.683130051063973	0.6
CG14434	rn	0.33	0.095	0.45	0.683130051063973	0.6
CG14431	aop	9.18	0.093	0.49	1	0.76
CG14431	NK7.1	3.79	0.093	0.49	1	0.76
CG14431	Camta	3.72	0.093	0.49	1	0.76
CG14431	CG9932	3.66	0.093	0.49	1	0.76
CG14431	luna	3.55	0.093	0.49	1	0.76
CG14431	scro	3.29	0.093	0.49	1	0.76
CG14431	dan	2.08	0.093	0.49	1	0.76
CG14431	sim	1.78	0.093	0.49	1	0.76
CG14431	fd59A	1.22	0.093	0.49	1	0.76
CG14431	Lim3	1.22	0.093	0.49	1	0.76
CG14431	Vsx1	1.17	0.093	0.49	1	0.76
CG14431	kn	1.11	0.093	0.49	1	0.76
CG14431	rn	1.01	0.093	0.49	1	0.76
CG14431	vvl	1.01	0.093	0.49	1	0.76
CG14431	elB	1	0.093	0.49	1	0.76
CG14431	tsh	0.99	0.093	0.49	1	0.76
CG14431	apt	0.94	0.093	0.49	1	0.76
CG14431	CG32105	0.91	0.093	0.49	1	0.76
CG14431	dac	0.84	0.093	0.49	1	0.76
CG14431	SoxN	0.64	0.093	0.49	1	0.76
CG14431	pdm3	0.61	0.093	0.49	1	0.76
CG14431	CG11085	0.61	0.093	0.49	1	0.76
CG14431	Sox102F	0.38	0.093	0.49	1	0.76
CG14431	bab1	0.36	0.093	0.49	1	0.76
CG14431	danr	0.33	0.093	0.49	1	0.76
CG14431	Vsx2	0.27	0.093	0.49	1	0.76
CG14431	Sox21b	0.25	0.093	0.49	1	0.76
CG14431	Dll	0.23	0.093	0.49	1	0.76
CG14431	CG11294	0.21	0.093	0.49	1	0.76
CG14431	CG34340	0.18	0.093	0.49	1	0.76
CG3040	foxo	10.44	0.102	0.33	0.683130051063973	0.82
CG3040	luna	6.37	0.102	0.33	0.683130051063973	0.82
CG3040	CG3726	4.99	0.102	0.33	0.683130051063973	0.82
CG3040	Vsx2	4.84	0.102	0.33	0.683130051063973	0.82
CG3040	ab	4.38	0.102	0.33	0.683130051063973	0.82
CG3040	ap	4.13	0.102	0.33	0.683130051063973	0.82
CG3040	fru	3.8	0.102	0.33	0.683130051063973	0.82
CG3040	apt	3.34	0.102	0.33	0.683130051063973	0.82
CG3040	ct	3.07	0.102	0.33	0.683130051063973	0.82
CG3040	kn	2.61	0.102	0.33	0.683130051063973	0.82
CG3040	bab1	2.51	0.102	0.33	0.683130051063973	0.82
CG3040	Lim3	2.34	0.102	0.33	0.683130051063973	0.82
CG3040	fkh	2.28	0.102	0.33	0.683130051063973	0.82
CG3040	dmrt99B	1.76	0.102	0.33	0.683130051063973	0.82
CG3040	klu	1.39	0.102	0.33	0.683130051063973	0.82
CG3040	Notch	1.32	0.102	0.33	0.683130051063973	0.82
CG3040	fd59A	1.16	0.102	0.33	0.683130051063973	0.82
CG3040	Dll	0.98	0.102	0.33	0.683130051063973	0.82
CG3040	Sox102F	0.96	0.102	0.33	0.683130051063973	0.82
CG3040	Camta	0.6	0.102	0.33	0.683130051063973	0.82
CG3040	mirr	0.59	0.102	0.33	0.683130051063973	0.82
CG3040	RunxB	0.57	0.102	0.33	0.683130051063973	0.82
CG3040	ey	0.56	0.102	0.33	0.683130051063973	0.82
CG3040	danr	0.52	0.102	0.33	0.683130051063973	0.82
CG3040	rn	0.46	0.102	0.33	0.683130051063973	0.82
CG3040	dan	0.45	0.102	0.33	0.683130051063973	0.82
CG3040	CG11294	0.43	0.102	0.33	0.683130051063973	0.82
CG3040	tup	0.4	0.102	0.33	0.683130051063973	0.82
CG3040	elB	0.36	0.102	0.33	0.683130051063973	0.82
CG3040	Stat92E	0.26	0.102	0.33	0.683130051063973	0.82
cm	Lim3	8.3	0.114	0.4	0.53748384988657	0.4
cm	CG3726	5.78	0.114	0.4	0.53748384988657	0.4
cm	erm	5.78	0.114	0.4	0.53748384988657	0.4
cm	CG9932	3.68	0.114	0.4	0.53748384988657	0.4
cm	Sox102F	2.81	0.114	0.4	0.53748384988657	0.4
cm	Notch	2.47	0.114	0.4	0.53748384988657	0.4
cm	hth	2.45	0.114	0.4	0.53748384988657	0.4
cm	tsh	2.29	0.114	0.4	0.53748384988657	0.4
cm	bi	2.23	0.114	0.4	0.53748384988657	0.4
cm	tup	1.9	0.114	0.4	0.53748384988657	0.4
cm	NK7.1	1.88	0.114	0.4	0.53748384988657	0.4
cm	Awh	1.86	0.114	0.4	0.53748384988657	0.4
cm	luna	1.82	0.114	0.4	0.53748384988657	0.4
cm	CG11294	1.58	0.114	0.4	0.53748384988657	0.4
cm	ct	1.5	0.114	0.4	0.53748384988657	0.4
cm	sr	1.04	0.114	0.4	0.53748384988657	0.4
cm	vvl	0.97	0.114	0.4	0.53748384988657	0.4
cm	scro	0.95	0.114	0.4	0.53748384988657	0.4
cm	pdm3	0.87	0.114	0.4	0.53748384988657	0.4
cm	mirr	0.8	0.114	0.4	0.53748384988657	0.4
cm	CG4328	0.77	0.114	0.4	0.53748384988657	0.4
cm	Hmx	0.71	0.114	0.4	0.53748384988657	0.4
cm	zfh2	0.6	0.114	0.4	0.53748384988657	0.4
cm	ey	0.6	0.114	0.4	0.53748384988657	0.4
cm	lov	0.51	0.114	0.4	0.53748384988657	0.4
cm	ham	0.48	0.114	0.4	0.53748384988657	0.4
cm	bab2	0.43	0.114	0.4	0.53748384988657	0.4
cm	zfh1	0.37	0.114	0.4	0.53748384988657	0.4
cm	pros	0.36	0.114	0.4	0.53748384988657	0.4
cm	danr	0.28	0.114	0.4	0.53748384988657	0.4
CG3032	kn	6.72	0.045	0.54	0.124034734589208	0.46
CG3032	luna	5.47	0.045	0.54	0.124034734589208	0.46
CG3032	CG3726	5.33	0.045	0.54	0.124034734589208	0.46
CG3032	bi	3.85	0.045	0.54	0.124034734589208	0.46
CG3032	erm	3.49	0.045	0.54	0.124034734589208	0.46
CG3032	dac	3.02	0.045	0.54	0.124034734589208	0.46
CG3032	pdm3	2.91	0.045	0.54	0.124034734589208	0.46
CG3032	fkh	2.84	0.045	0.54	0.124034734589208	0.46
CG3032	SoxN	2.76	0.045	0.54	0.124034734589208	0.46
CG3032	vvl	2.75	0.045	0.54	0.124034734589208	0.46
CG3032	sr	2.33	0.045	0.54	0.124034734589208	0.46
CG3032	apt	2.28	0.045	0.54	0.124034734589208	0.46
CG3032	CG32532	1.96	0.045	0.54	0.124034734589208	0.46
CG3032	Awh	1.86	0.045	0.54	0.124034734589208	0.46
CG3032	bab2	1.82	0.045	0.54	0.124034734589208	0.46
CG3032	CG34340	1.81	0.045	0.54	0.124034734589208	0.46
CG3032	dve	1.44	0.045	0.54	0.124034734589208	0.46
CG3032	ab	1.4	0.045	0.54	0.124034734589208	0.46
CG3032	sim	1.25	0.045	0.54	0.124034734589208	0.46
CG3032	tsh	1.07	0.045	0.54	0.124034734589208	0.46
CG3032	fd59A	1.02	0.045	0.54	0.124034734589208	0.46
CG3032	toy	1	0.045	0.54	0.124034734589208	0.46
CG3032	tup	1	0.045	0.54	0.124034734589208	0.46
CG3032	tj	0.9	0.045	0.54	0.124034734589208	0.46
CG3032	RunxB	0.83	0.045	0.54	0.124034734589208	0.46
CG3032	fru	0.82	0.045	0.54	0.124034734589208	0.46
CG3032	Hmx	0.5	0.045	0.54	0.124034734589208	0.46
CG3032	CG32105	0.27	0.045	0.54	0.124034734589208	0.46
CG3032	Lim3	0.27	0.045	0.54	0.124034734589208	0.46
CG3032	Notch	0.27	0.045	0.54	0.124034734589208	0.46
CG12541	zfh1	10.33	0.123	0.19	0.53748384988657	0.57
CG12541	tup	9.14	0.123	0.19	0.53748384988657	0.57
CG12541	ham	7.57	0.123	0.19	0.53748384988657	0.57
CG12541	dmrt99B	7.24	0.123	0.19	0.53748384988657	0.57
CG12541	hbn	5.03	0.123	0.19	0.53748384988657	0.57
CG12541	ab	4.79	0.123	0.19	0.53748384988657	0.57
CG12541	CG9932	3.63	0.123	0.19	0.53748384988657	0.57
CG12541	CG11294	2.98	0.123	0.19	0.53748384988657	0.57
CG12541	Hmx	2.88	0.123	0.19	0.53748384988657	0.57
CG12541	NK7.1	2.65	0.123	0.19	0.53748384988657	0.57
CG12541	oc	2.52	0.123	0.19	0.53748384988657	0.57
CG12541	Stat92E	2.3	0.123	0.19	0.53748384988657	0.57
CG12541	fd59A	2.25	0.123	0.19	0.53748384988657	0.57
CG12541	CG4328	1.92	0.123	0.19	0.53748384988657	0.57
CG12541	Vsx1	1.8	0.123	0.19	0.53748384988657	0.57
CG12541	tj	1.62	0.123	0.19	0.53748384988657	0.57
CG12541	tsh	1.41	0.123	0.19	0.53748384988657	0.57
CG12541	noc	1.41	0.123	0.19	0.53748384988657	0.57
CG12541	Vsx2	1.4	0.123	0.19	0.53748384988657	0.57
CG12541	apt	1.38	0.123	0.19	0.53748384988657	0.57
CG12541	Camta	1.31	0.123	0.19	0.53748384988657	0.57
CG12541	ey	1.28	0.123	0.19	0.53748384988657	0.57
CG12541	Notch	0.89	0.123	0.19	0.53748384988657	0.57
CG12541	pdm3	0.86	0.123	0.19	0.53748384988657	0.57
CG12541	dac	0.84	0.123	0.19	0.53748384988657	0.57
CG12541	Dll	0.71	0.123	0.19	0.53748384988657	0.57
CG12541	dan	0.63	0.123	0.19	0.53748384988657	0.57
CG12541	danr	0.61	0.123	0.19	0.53748384988657	0.57
CG12541	elB	0.49	0.123	0.19	0.53748384988657	0.57
CG12541	dve	0.49	0.123	0.19	0.53748384988657	0.57
CG2059	CG43689	7.57	0.131	0.35	0.227710017021324	0.2
CG2059	pros	6.42	0.131	0.35	0.227710017021324	0.2
CG2059	bi	3.48	0.131	0.35	0.227710017021324	0.2
CG2059	CG4328	2.72	0.131	0.35	0.227710017021324	0.2
CG2059	Awh	2.51	0.131	0.35	0.227710017021324	0.2
CG2059	ab	2.23	0.131	0.35	0.227710017021324	0.2
CG2059	luna	1.97	0.131	0.35	0.227710017021324	0.2
CG2059	vvl	1.9	0.131	0.35	0.227710017021324	0.2
CG2059	lov	1.74	0.131	0.35	0.227710017021324	0.2
CG2059	Lim3	1.59	0.131	0.35	0.227710017021324	0.2
CG2059	CG3726	1.5	0.131	0.35	0.227710017021324	0.2
CG2059	svp	1.26	0.131	0.35	0.227710017021324	0.2
CG2059	Sox21b	1.16	0.131	0.35	0.227710017021324	0.2
CG2059	tsh	1.15	0.131	0.35	0.227710017021324	0.2
CG2059	Ets65A	1.14	0.131	0.35	0.227710017021324	0.2
CG2059	Sox102F	1.12	0.131	0.35	0.227710017021324	0.2
CG2059	Hmx	1.09	0.131	0.35	0.227710017021324	0.2
CG2059	Vsx2	1.04	0.131	0.35	0.227710017021324	0.2
CG2059	dve	0.97	0.131	0.35	0.227710017021324	0.2
CG2059	apt	0.94	0.131	0.35	0.227710017021324	0.2
CG2059	CG11085	0.82	0.131	0.35	0.227710017021324	0.2
CG2059	rn	0.52	0.131	0.35	0.227710017021324	0.2
CG2059	ap	0.5	0.131	0.35	0.227710017021324	0.2
CG2059	ham	0.36	0.131	0.35	0.227710017021324	0.2
CG2059	Notch	0.35	0.131	0.35	0.227710017021324	0.2
CG2059	mirr	0.35	0.131	0.35	0.227710017021324	0.2
CG2059	elB	0.22	0.131	0.35	0.227710017021324	0.2
CG2059	danr	0.17	0.131	0.35	0.227710017021324	0.2
CG2059	CG9932	0.14	0.131	0.35	0.227710017021324	0.2
CG2059	fru	0.12	0.131	0.35	0.227710017021324	0.2
brk	ab	6.3	0.14	0.82	0.712525303194425	0.09
brk	sim	6.16	0.14	0.82	0.712525303194425	0.09
brk	erm	5.71	0.14	0.82	0.712525303194425	0.09
brk	fkh	5.47	0.14	0.82	0.712525303194425	0.09
brk	pros	5.45	0.14	0.82	0.712525303194425	0.09
brk	hth	5.32	0.14	0.82	0.712525303194425	0.09
brk	luna	5.23	0.14	0.82	0.712525303194425	0.09
brk	NK7.1	4.89	0.14	0.82	0.712525303194425	0.09
brk	lov	4.82	0.14	0.82	0.712525303194425	0.09
brk	scro	4.36	0.14	0.82	0.712525303194425	0.09
brk	CG9932	4.29	0.14	0.82	0.712525303194425	0.09
brk	dve	4.26	0.14	0.82	0.712525303194425	0.09
brk	noc	4.26	0.14	0.82	0.712525303194425	0.09
brk	Hmx	3.82	0.14	0.82	0.712525303194425	0.09
brk	CG11085	3.74	0.14	0.82	0.712525303194425	0.09
brk	tj	3.74	0.14	0.82	0.712525303194425	0.09
brk	apt	3.57	0.14	0.82	0.712525303194425	0.09
brk	CG11294	3.33	0.14	0.82	0.712525303194425	0.09
brk	bi	3.31	0.14	0.82	0.712525303194425	0.09
brk	kn	3.29	0.14	0.82	0.712525303194425	0.09
brk	zfh2	3.2	0.14	0.82	0.712525303194425	0.09
brk	Vsx2	3	0.14	0.82	0.712525303194425	0.09
brk	SoxN	2.83	0.14	0.82	0.712525303194425	0.09
brk	Dll	2.63	0.14	0.82	0.712525303194425	0.09
brk	tup	2.52	0.14	0.82	0.712525303194425	0.09
brk	Lim3	2.51	0.14	0.82	0.712525303194425	0.09
brk	Notch	2.46	0.14	0.82	0.712525303194425	0.09
brk	Vsx1	2.33	0.14	0.82	0.712525303194425	0.09
brk	sr	2.31	0.14	0.82	0.712525303194425	0.09
brk	CG3726	2.04	0.14	0.82	0.712525303194425	0.09
CBP	Vsx2	13.66	0.258	0.5	0.466666666666667	0.49
CBP	Vsx1	11.97	0.258	0.5	0.466666666666667	0.49
CBP	CG9932	8.17	0.258	0.5	0.466666666666667	0.49
CBP	sim	6.43	0.258	0.5	0.466666666666667	0.49
CBP	Ets65A	5.39	0.258	0.5	0.466666666666667	0.49
CBP	danr	5.25	0.258	0.5	0.466666666666667	0.49
CBP	fru	4.52	0.258	0.5	0.466666666666667	0.49
CBP	Camta	4.51	0.258	0.5	0.466666666666667	0.49
CBP	scro	3.99	0.258	0.5	0.466666666666667	0.49
CBP	Sox102F	3.43	0.258	0.5	0.466666666666667	0.49
CBP	dan	3.37	0.258	0.5	0.466666666666667	0.49
CBP	ct	3.17	0.258	0.5	0.466666666666667	0.49
CBP	NK7.1	3.06	0.258	0.5	0.466666666666667	0.49
CBP	elB	3.03	0.258	0.5	0.466666666666667	0.49
CBP	D	2.92	0.258	0.5	0.466666666666667	0.49
CBP	Lim3	2.84	0.258	0.5	0.466666666666667	0.49
CBP	CG43689	2.76	0.258	0.5	0.466666666666667	0.49
CBP	dac	2.71	0.258	0.5	0.466666666666667	0.49
CBP	svp	2.57	0.258	0.5	0.466666666666667	0.49
CBP	CG11294	2.48	0.258	0.5	0.466666666666667	0.49
CBP	lov	2.42	0.258	0.5	0.466666666666667	0.49
CBP	tup	2.38	0.258	0.5	0.466666666666667	0.49
CBP	noc	2.22	0.258	0.5	0.466666666666667	0.49
CBP	rn	2.18	0.258	0.5	0.466666666666667	0.49
CBP	zfh1	2.14	0.258	0.5	0.466666666666667	0.49
CBP	Dll	2.11	0.258	0.5	0.466666666666667	0.49
CBP	vvl	1.93	0.258	0.5	0.466666666666667	0.49
CBP	tj	1.9	0.258	0.5	0.466666666666667	0.49
CBP	ey	1.9	0.258	0.5	0.466666666666667	0.49
CBP	SoxN	1.89	0.258	0.5	0.466666666666667	0.49
ct	Camta	9.29	0.964	0.34	0.377964473009227	0.36
ct	Dll	9.1	0.964	0.34	0.377964473009227	0.36
ct	scro	9.03	0.964	0.34	0.377964473009227	0.36
ct	Stat92E	8.35	0.964	0.34	0.377964473009227	0.36
ct	bab2	7.67	0.964	0.34	0.377964473009227	0.36
ct	ab	7.63	0.964	0.34	0.377964473009227	0.36
ct	dmrt99B	5.93	0.964	0.34	0.377964473009227	0.36
ct	bab1	5.74	0.964	0.34	0.377964473009227	0.36
ct	tj	5.73	0.964	0.34	0.377964473009227	0.36
ct	CG34340	5.7	0.964	0.34	0.377964473009227	0.36
ct	erm	4.91	0.964	0.34	0.377964473009227	0.36
ct	ap	3.88	0.964	0.34	0.377964473009227	0.36
ct	hth	3.69	0.964	0.34	0.377964473009227	0.36
ct	SoxN	3.28	0.964	0.34	0.377964473009227	0.36
ct	lov	3.23	0.964	0.34	0.377964473009227	0.36
ct	fru	3.23	0.964	0.34	0.377964473009227	0.36
ct	hbn	3.02	0.964	0.34	0.377964473009227	0.36
ct	sr	3.01	0.964	0.34	0.377964473009227	0.36
ct	RunxB	2.7	0.964	0.34	0.377964473009227	0.36
ct	Notch	2.65	0.964	0.34	0.377964473009227	0.36
ct	Awh	2.36	0.964	0.34	0.377964473009227	0.36
ct	CG43689	2.32	0.964	0.34	0.377964473009227	0.36
ct	NK7.1	2.31	0.964	0.34	0.377964473009227	0.36
ct	luna	2.22	0.964	0.34	0.377964473009227	0.36
ct	Hmx	2.03	0.964	0.34	0.377964473009227	0.36
ct	CG3726	1.93	0.964	0.34	0.377964473009227	0.36
ct	zfh2	1.85	0.964	0.34	0.377964473009227	0.36
ct	D	1.77	0.964	0.34	0.377964473009227	0.36
ct	aop	1.74	0.964	0.34	0.377964473009227	0.36
ct	CG4328	1.62	0.964	0.34	0.377964473009227	0.36
CHES-1-like	bab1	6.64	0.163	0.3	1	0.89
CHES-1-like	ham	5.82	0.163	0.3	1	0.89
CHES-1-like	dac	4.55	0.163	0.3	1	0.89
CHES-1-like	Sox21b	3.6	0.163	0.3	1	0.89
CHES-1-like	hth	3.39	0.163	0.3	1	0.89
CHES-1-like	SoxN	3.38	0.163	0.3	1	0.89
CHES-1-like	zfh1	2.81	0.163	0.3	1	0.89
CHES-1-like	CG34340	2.39	0.163	0.3	1	0.89
CHES-1-like	D	2.35	0.163	0.3	1	0.89
CHES-1-like	noc	2.3	0.163	0.3	1	0.89
CHES-1-like	kn	2.18	0.163	0.3	1	0.89
CHES-1-like	luna	1.93	0.163	0.3	1	0.89
CHES-1-like	Hmx	1.83	0.163	0.3	1	0.89
CHES-1-like	tsh	1.74	0.163	0.3	1	0.89
CHES-1-like	Sox102F	1.52	0.163	0.3	1	0.89
CHES-1-like	hbn	1.39	0.163	0.3	1	0.89
CHES-1-like	vvl	1.39	0.163	0.3	1	0.89
CHES-1-like	sim	1.39	0.163	0.3	1	0.89
CHES-1-like	Lim3	1.35	0.163	0.3	1	0.89
CHES-1-like	tj	1.31	0.163	0.3	1	0.89
CHES-1-like	zfh2	1.23	0.163	0.3	1	0.89
CHES-1-like	rn	0.91	0.163	0.3	1	0.89
CHES-1-like	CG11085	0.83	0.163	0.3	1	0.89
CHES-1-like	sr	0.82	0.163	0.3	1	0.89
CHES-1-like	Stat92E	0.8	0.163	0.3	1	0.89
CHES-1-like	erm	0.78	0.163	0.3	1	0.89
CHES-1-like	CG3726	0.73	0.163	0.3	1	0.89
CHES-1-like	Camta	0.66	0.163	0.3	1	0.89
CHES-1-like	tup	0.63	0.163	0.3	1	0.89
CHES-1-like	CG32105	0.4	0.163	0.3	1	0.89
CG15478	ap	17.4	0.426	0.73	0.832050294337844	0.79
CG15478	tup	13.99	0.426	0.73	0.832050294337844	0.79
CG15478	Notch	11.98	0.426	0.73	0.832050294337844	0.79
CG15478	svp	5.88	0.426	0.73	0.832050294337844	0.79
CG15478	scro	5.32	0.426	0.73	0.832050294337844	0.79
CG15478	Sox102F	5.25	0.426	0.73	0.832050294337844	0.79
CG15478	Stat92E	5.01	0.426	0.73	0.832050294337844	0.79
CG15478	Lim3	4.83	0.426	0.73	0.832050294337844	0.79
CG15478	noc	3.74	0.426	0.73	0.832050294337844	0.79
CG15478	danr	3.58	0.426	0.73	0.832050294337844	0.79
CG15478	pros	3.24	0.426	0.73	0.832050294337844	0.79
CG15478	ct	2.87	0.426	0.73	0.832050294337844	0.79
CG15478	CG11085	2.38	0.426	0.73	0.832050294337844	0.79
CG15478	CG11294	2.35	0.426	0.73	0.832050294337844	0.79
CG15478	elB	2.21	0.426	0.73	0.832050294337844	0.79
CG15478	bab2	2.19	0.426	0.73	0.832050294337844	0.79
CG15478	CG4328	2.17	0.426	0.73	0.832050294337844	0.79
CG15478	Hmx	2.09	0.426	0.73	0.832050294337844	0.79
CG15478	TfAP-2	2.03	0.426	0.73	0.832050294337844	0.79
CG15478	ey	1.83	0.426	0.73	0.832050294337844	0.79
CG15478	CG32105	1.43	0.426	0.73	0.832050294337844	0.79
CG15478	CG34340	1.34	0.426	0.73	0.832050294337844	0.79
CG15478	CG9932	1.23	0.426	0.73	0.832050294337844	0.79
CG15478	klu	1.02	0.426	0.73	0.832050294337844	0.79
CG15478	rn	0.98	0.426	0.73	0.832050294337844	0.79
CG15478	dan	0.87	0.426	0.73	0.832050294337844	0.79
CG15478	RunxB	0.86	0.426	0.73	0.832050294337844	0.79
CG15478	Dll	0.74	0.426	0.73	0.832050294337844	0.79
CG15478	bi	0.63	0.426	0.73	0.832050294337844	0.79
CG15478	hbn	0.45	0.426	0.73	0.832050294337844	0.79
Hira	vvl	4.25	0.098	0.11	0.447213595499958	0.57
Hira	D	3.78	0.098	0.11	0.447213595499958	0.57
Hira	pdm3	2.59	0.098	0.11	0.447213595499958	0.57
Hira	SoxN	2.48	0.098	0.11	0.447213595499958	0.57
Hira	tsh	2.18	0.098	0.11	0.447213595499958	0.57
Hira	Ets65A	2.16	0.098	0.11	0.447213595499958	0.57
Hira	NK7.1	2.1	0.098	0.11	0.447213595499958	0.57
Hira	TfAP-2	1.97	0.098	0.11	0.447213595499958	0.57
Hira	mirr	1.55	0.098	0.11	0.447213595499958	0.57
Hira	Dll	1.31	0.098	0.11	0.447213595499958	0.57
Hira	Awh	1.3	0.098	0.11	0.447213595499958	0.57
Hira	CG4328	1.28	0.098	0.11	0.447213595499958	0.57
Hira	CG11294	1.24	0.098	0.11	0.447213595499958	0.57
Hira	dmrt99B	1.11	0.098	0.11	0.447213595499958	0.57
Hira	fd59A	1.1	0.098	0.11	0.447213595499958	0.57
Hira	oc	1.09	0.098	0.11	0.447213595499958	0.57
Hira	dve	1.05	0.098	0.11	0.447213595499958	0.57
Hira	run	0.87	0.098	0.11	0.447213595499958	0.57
Hira	foxo	0.66	0.098	0.11	0.447213595499958	0.57
Hira	kn	0.62	0.098	0.11	0.447213595499958	0.57
Hira	bab2	0.6	0.098	0.11	0.447213595499958	0.57
Hira	CG9932	0.53	0.098	0.11	0.447213595499958	0.57
Hira	ham	0.4	0.098	0.11	0.447213595499958	0.57
Hira	bi	0.33	0.098	0.11	0.447213595499958	0.57
Hira	sim	0.22	0.098	0.11	0.447213595499958	0.57
Hira	aop	0.22	0.098	0.11	0.447213595499958	0.57
Hira	fkh	0.16	0.098	0.11	0.447213595499958	0.57
Hira	Hmx	0.14	0.098	0.11	0.447213595499958	0.57
Hira	bsh	0.13	0.098	0.11	0.447213595499958	0.57
Hira	fru	0.1	0.098	0.11	0.447213595499958	0.57
NELF-B	bi	9.07	0.086	0.01	-0.0666666666666667	0.89
NELF-B	pdm3	7.38	0.086	0.01	-0.0666666666666667	0.89
NELF-B	Vsx2	6.01	0.086	0.01	-0.0666666666666667	0.89
NELF-B	scro	3.62	0.086	0.01	-0.0666666666666667	0.89
NELF-B	noc	3.21	0.086	0.01	-0.0666666666666667	0.89
NELF-B	tup	2.94	0.086	0.01	-0.0666666666666667	0.89
NELF-B	Stat92E	2.85	0.086	0.01	-0.0666666666666667	0.89
NELF-B	lov	2.81	0.086	0.01	-0.0666666666666667	0.89
NELF-B	CG4328	2.8	0.086	0.01	-0.0666666666666667	0.89
NELF-B	run	2.77	0.086	0.01	-0.0666666666666667	0.89
NELF-B	TfAP-2	2.35	0.086	0.01	-0.0666666666666667	0.89
NELF-B	CG3726	2.25	0.086	0.01	-0.0666666666666667	0.89
NELF-B	fru	1.98	0.086	0.01	-0.0666666666666667	0.89
NELF-B	elB	1.71	0.086	0.01	-0.0666666666666667	0.89
NELF-B	Sox102F	1.54	0.086	0.01	-0.0666666666666667	0.89
NELF-B	bsh	1.33	0.086	0.01	-0.0666666666666667	0.89
NELF-B	rn	1.3	0.086	0.01	-0.0666666666666667	0.89
NELF-B	toy	1.18	0.086	0.01	-0.0666666666666667	0.89
NELF-B	Hmx	1.11	0.086	0.01	-0.0666666666666667	0.89
NELF-B	Lim3	1.1	0.086	0.01	-0.0666666666666667	0.89
NELF-B	CG32532	1.07	0.086	0.01	-0.0666666666666667	0.89
NELF-B	Camta	0.93	0.086	0.01	-0.0666666666666667	0.89
NELF-B	D	0.86	0.086	0.01	-0.0666666666666667	0.89
NELF-B	hbn	0.63	0.086	0.01	-0.0666666666666667	0.89
NELF-B	CG11294	0.58	0.086	0.01	-0.0666666666666667	0.89
NELF-B	Sox21b	0.44	0.086	0.01	-0.0666666666666667	0.89
NELF-B	RunxB	0.38	0.086	0.01	-0.0666666666666667	0.89
NELF-B	apt	0.21	0.086	0.01	-0.0666666666666667	0.89
NELF-B	Awh	0.2	0.086	0.01	-0.0666666666666667	0.89
NELF-B	luna	0.19	0.086	0.01	-0.0666666666666667	0.89
CG1402	pros	5.6	0.547	-0.13	0.227710017021324	0.23
CG1402	CG4328	4.16	0.547	-0.13	0.227710017021324	0.23
CG1402	Vsx2	2.01	0.547	-0.13	0.227710017021324	0.23
CG1402	Notch	1.77	0.547	-0.13	0.227710017021324	0.23
CG1402	ham	1.73	0.547	-0.13	0.227710017021324	0.23
CG1402	toy	1.5	0.547	-0.13	0.227710017021324	0.23
CG1402	run	1.46	0.547	-0.13	0.227710017021324	0.23
CG1402	CG34340	1.35	0.547	-0.13	0.227710017021324	0.23
CG1402	tup	1.24	0.547	-0.13	0.227710017021324	0.23
CG1402	noc	1.18	0.547	-0.13	0.227710017021324	0.23
CG1402	dac	1.18	0.547	-0.13	0.227710017021324	0.23
CG1402	hth	1.16	0.547	-0.13	0.227710017021324	0.23
CG1402	ct	1.14	0.547	-0.13	0.227710017021324	0.23
CG1402	vvl	1.12	0.547	-0.13	0.227710017021324	0.23
CG1402	klu	1.11	0.547	-0.13	0.227710017021324	0.23
CG1402	lov	1.03	0.547	-0.13	0.227710017021324	0.23
CG1402	kn	0.99	0.547	-0.13	0.227710017021324	0.23
CG1402	oc	0.97	0.547	-0.13	0.227710017021324	0.23
CG1402	fru	0.93	0.547	-0.13	0.227710017021324	0.23
CG1402	Vsx1	0.91	0.547	-0.13	0.227710017021324	0.23
CG1402	Ets65A	0.9	0.547	-0.13	0.227710017021324	0.23
CG1402	TfAP-2	0.88	0.547	-0.13	0.227710017021324	0.23
CG1402	fkh	0.86	0.547	-0.13	0.227710017021324	0.23
CG1402	Sox21b	0.82	0.547	-0.13	0.227710017021324	0.23
CG1402	CG32105	0.74	0.547	-0.13	0.227710017021324	0.23
CG1402	Lim3	0.74	0.547	-0.13	0.227710017021324	0.23
CG1402	bab2	0.54	0.547	-0.13	0.227710017021324	0.23
CG1402	erm	0.49	0.547	-0.13	0.227710017021324	0.23
CG1402	pdm3	0.45	0.547	-0.13	0.227710017021324	0.23
CG1402	Camta	0.42	0.547	-0.13	0.227710017021324	0.23
bys	noc	11.62	0.098	0.64	0.666666666666667	0.74
bys	bi	10.63	0.098	0.64	0.666666666666667	0.74
bys	Vsx1	6.89	0.098	0.64	0.666666666666667	0.74
bys	rn	5.32	0.098	0.64	0.666666666666667	0.74
bys	NK7.1	4.82	0.098	0.64	0.666666666666667	0.74
bys	pros	3.66	0.098	0.64	0.666666666666667	0.74
bys	Hmx	3.27	0.098	0.64	0.666666666666667	0.74
bys	ey	2.97	0.098	0.64	0.666666666666667	0.74
bys	elB	2.88	0.098	0.64	0.666666666666667	0.74
bys	kn	2.85	0.098	0.64	0.666666666666667	0.74
bys	tj	2.85	0.098	0.64	0.666666666666667	0.74
bys	scro	2.78	0.098	0.64	0.666666666666667	0.74
bys	erm	2.64	0.098	0.64	0.666666666666667	0.74
bys	tup	2.3	0.098	0.64	0.666666666666667	0.74
bys	ct	2.29	0.098	0.64	0.666666666666667	0.74
bys	fd59A	2.12	0.098	0.64	0.666666666666667	0.74
bys	CG3726	1.9	0.098	0.64	0.666666666666667	0.74
bys	sim	1.76	0.098	0.64	0.666666666666667	0.74
bys	zfh2	1.45	0.098	0.64	0.666666666666667	0.74
bys	tsh	1.34	0.098	0.64	0.666666666666667	0.74
bys	fkh	1.13	0.098	0.64	0.666666666666667	0.74
bys	CG9932	1.13	0.098	0.64	0.666666666666667	0.74
bys	zfh1	1.07	0.098	0.64	0.666666666666667	0.74
bys	CG4328	0.93	0.098	0.64	0.666666666666667	0.74
bys	Stat92E	0.91	0.098	0.64	0.666666666666667	0.74
bys	klu	0.88	0.098	0.64	0.666666666666667	0.74
bys	svp	0.88	0.098	0.64	0.666666666666667	0.74
bys	toy	0.86	0.098	0.64	0.666666666666667	0.74
bys	pdm3	0.85	0.098	0.64	0.666666666666667	0.74
bys	fru	0.77	0.098	0.64	0.666666666666667	0.74
snz	pros	4.83	0.084	0.63	1	0.7
snz	ey	4.15	0.084	0.63	1	0.7
snz	tup	2.82	0.084	0.63	1	0.7
snz	Vsx1	2.12	0.084	0.63	1	0.7
snz	CG43689	1.99	0.084	0.63	1	0.7
snz	Dll	1.7	0.084	0.63	1	0.7
snz	elB	1.46	0.084	0.63	1	0.7
snz	Notch	0.9	0.084	0.63	1	0.7
snz	zfh2	0.89	0.084	0.63	1	0.7
snz	noc	0.86	0.084	0.63	1	0.7
snz	ap	0.82	0.084	0.63	1	0.7
snz	CG3726	0.74	0.084	0.63	1	0.7
snz	hth	0.64	0.084	0.63	1	0.7
snz	Lim3	0.57	0.084	0.63	1	0.7
snz	CG32532	0.56	0.084	0.63	1	0.7
snz	Sox102F	0.55	0.084	0.63	1	0.7
snz	Hmx	0.51	0.084	0.63	1	0.7
snz	luna	0.39	0.084	0.63	1	0.7
snz	CG9932	0.39	0.084	0.63	1	0.7
snz	fkh	0.34	0.084	0.63	1	0.7
snz	SoxN	0.19	0.084	0.63	1	0.7
snz	Ets65A	0.11	0.084	0.63	1	0.7
snz	zfh1	-0.03	0.084	0.63	1	0.7
snz	TfAP-2	-0.06	0.084	0.63	1	0.7
snz	svp	-0.07	0.084	0.63	1	0.7
snz	danr	-0.09	0.084	0.63	1	0.7
snz	lov	-0.31	0.084	0.63	1	0.7
snz	sim	-0.38	0.084	0.63	1	0.7
snz	apt	-0.49	0.084	0.63	1	0.7
snz	ct	-0.5	0.084	0.63	1	0.7
CG10778	kn	6.51	0.084	-0.01	0.149071198499986	0.2
CG10778	erm	3.69	0.084	-0.01	0.149071198499986	0.2
CG10778	CG43689	2.65	0.084	-0.01	0.149071198499986	0.2
CG10778	toy	2.47	0.084	-0.01	0.149071198499986	0.2
CG10778	tj	1.93	0.084	-0.01	0.149071198499986	0.2
CG10778	Awh	1.9	0.084	-0.01	0.149071198499986	0.2
CG10778	CG11085	1.76	0.084	-0.01	0.149071198499986	0.2
CG10778	bab1	1.7	0.084	-0.01	0.149071198499986	0.2
CG10778	SoxN	1.5	0.084	-0.01	0.149071198499986	0.2
CG10778	foxo	1.23	0.084	-0.01	0.149071198499986	0.2
CG10778	luna	1.01	0.084	-0.01	0.149071198499986	0.2
CG10778	NK7.1	0.98	0.084	-0.01	0.149071198499986	0.2
CG10778	dan	0.86	0.084	-0.01	0.149071198499986	0.2
CG10778	RunxB	0.71	0.084	-0.01	0.149071198499986	0.2
CG10778	tsh	0.7	0.084	-0.01	0.149071198499986	0.2
CG10778	CG32105	0.66	0.084	-0.01	0.149071198499986	0.2
CG10778	Lim3	0.56	0.084	-0.01	0.149071198499986	0.2
CG10778	zfh1	0.52	0.084	-0.01	0.149071198499986	0.2
CG10778	Notch	0.49	0.084	-0.01	0.149071198499986	0.2
CG10778	Stat92E	0.46	0.084	-0.01	0.149071198499986	0.2
CG10778	CG11294	0.38	0.084	-0.01	0.149071198499986	0.2
CG10778	dve	0.36	0.084	-0.01	0.149071198499986	0.2
CG10778	Vsx1	0.36	0.084	-0.01	0.149071198499986	0.2
CG10778	fd59A	0.33	0.084	-0.01	0.149071198499986	0.2
CG10778	CG34340	0.31	0.084	-0.01	0.149071198499986	0.2
CG10778	scro	0.25	0.084	-0.01	0.149071198499986	0.2
CG10778	fru	0.19	0.084	-0.01	0.149071198499986	0.2
CG10778	D	0.16	0.084	-0.01	0.149071198499986	0.2
CG10778	CG32532	0.12	0.084	-0.01	0.149071198499986	0.2
CG10778	pdm3	0.11	0.084	-0.01	0.149071198499986	0.2
l(1)G0193	CG4328	8.48	0.183	0.29	0.447213595499958	0.55
l(1)G0193	fkh	7.08	0.183	0.29	0.447213595499958	0.55
l(1)G0193	Vsx1	6.95	0.183	0.29	0.447213595499958	0.55
l(1)G0193	tup	6.8	0.183	0.29	0.447213595499958	0.55
l(1)G0193	hbn	6.59	0.183	0.29	0.447213595499958	0.55
l(1)G0193	CG32105	5.86	0.183	0.29	0.447213595499958	0.55
l(1)G0193	oc	5.51	0.183	0.29	0.447213595499958	0.55
l(1)G0193	Vsx2	4.88	0.183	0.29	0.447213595499958	0.55
l(1)G0193	zfh1	3.89	0.183	0.29	0.447213595499958	0.55
l(1)G0193	SoxN	3.87	0.183	0.29	0.447213595499958	0.55
l(1)G0193	ap	3.78	0.183	0.29	0.447213595499958	0.55
l(1)G0193	Sox102F	3.67	0.183	0.29	0.447213595499958	0.55
l(1)G0193	elB	3.39	0.183	0.29	0.447213595499958	0.55
l(1)G0193	Hmx	3.13	0.183	0.29	0.447213595499958	0.55
l(1)G0193	fru	2.95	0.183	0.29	0.447213595499958	0.55
l(1)G0193	tj	2.8	0.183	0.29	0.447213595499958	0.55
l(1)G0193	sim	2.15	0.183	0.29	0.447213595499958	0.55
l(1)G0193	rn	2.01	0.183	0.29	0.447213595499958	0.55
l(1)G0193	dve	1.77	0.183	0.29	0.447213595499958	0.55
l(1)G0193	bab2	1.65	0.183	0.29	0.447213595499958	0.55
l(1)G0193	ct	1.6	0.183	0.29	0.447213595499958	0.55
l(1)G0193	Awh	1.44	0.183	0.29	0.447213595499958	0.55
l(1)G0193	hth	1.33	0.183	0.29	0.447213595499958	0.55
l(1)G0193	RunxB	1.32	0.183	0.29	0.447213595499958	0.55
l(1)G0193	dac	1.31	0.183	0.29	0.447213595499958	0.55
l(1)G0193	erm	1.3	0.183	0.29	0.447213595499958	0.55
l(1)G0193	fd59A	1.22	0.183	0.29	0.447213595499958	0.55
l(1)G0193	CG11294	1.18	0.183	0.29	0.447213595499958	0.55
l(1)G0193	Stat92E	1.15	0.183	0.29	0.447213595499958	0.55
l(1)G0193	noc	1.03	0.183	0.29	0.447213595499958	0.55
Tbh	tup	3.7	0.063	-0.06	0.227710017021324	0.26
Tbh	ct	3.44	0.063	-0.06	0.227710017021324	0.26
Tbh	Camta	3.4	0.063	-0.06	0.227710017021324	0.26
Tbh	dmrt99B	3.33	0.063	-0.06	0.227710017021324	0.26
Tbh	CG32105	2.85	0.063	-0.06	0.227710017021324	0.26
Tbh	toy	1.6	0.063	-0.06	0.227710017021324	0.26
Tbh	vvl	1.54	0.063	-0.06	0.227710017021324	0.26
Tbh	dac	1.45	0.063	-0.06	0.227710017021324	0.26
Tbh	RunxB	1.31	0.063	-0.06	0.227710017021324	0.26
Tbh	ab	1.21	0.063	-0.06	0.227710017021324	0.26
Tbh	hbn	0.96	0.063	-0.06	0.227710017021324	0.26
Tbh	sr	0.86	0.063	-0.06	0.227710017021324	0.26
Tbh	CG11085	0.84	0.063	-0.06	0.227710017021324	0.26
Tbh	oc	0.69	0.063	-0.06	0.227710017021324	0.26
Tbh	CG4328	0.66	0.063	-0.06	0.227710017021324	0.26
Tbh	Hmx	0.63	0.063	-0.06	0.227710017021324	0.26
Tbh	pros	0.55	0.063	-0.06	0.227710017021324	0.26
Tbh	Sox102F	0.45	0.063	-0.06	0.227710017021324	0.26
Tbh	ham	0.3	0.063	-0.06	0.227710017021324	0.26
Tbh	SoxN	0.25	0.063	-0.06	0.227710017021324	0.26
Tbh	CG34340	0.16	0.063	-0.06	0.227710017021324	0.26
Tbh	scro	0.14	0.063	-0.06	0.227710017021324	0.26
Tbh	Awh	0.13	0.063	-0.06	0.227710017021324	0.26
Tbh	Ets65A	0.12	0.063	-0.06	0.227710017021324	0.26
Tbh	fd59A	0.08	0.063	-0.06	0.227710017021324	0.26
Tbh	Sox21b	-0.02	0.063	-0.06	0.227710017021324	0.26
Tbh	svp	-0.22	0.063	-0.06	0.227710017021324	0.26
Tbh	klu	-0.22	0.063	-0.06	0.227710017021324	0.26
Tbh	ap	-0.24	0.063	-0.06	0.227710017021324	0.26
Tbh	CG43689	-0.26	0.063	-0.06	0.227710017021324	0.26
CG2260	aop	4.11	0.092	0.24	0.2	0.3
CG2260	scro	3.61	0.092	0.24	0.2	0.3
CG2260	mirr	1.93	0.092	0.24	0.2	0.3
CG2260	hth	1.81	0.092	0.24	0.2	0.3
CG2260	noc	1.67	0.092	0.24	0.2	0.3
CG2260	erm	1.54	0.092	0.24	0.2	0.3
CG2260	ab	1.49	0.092	0.24	0.2	0.3
CG2260	Ets65A	1.34	0.092	0.24	0.2	0.3
CG2260	hbn	1.23	0.092	0.24	0.2	0.3
CG2260	kn	1.21	0.092	0.24	0.2	0.3
CG2260	CG43689	1.2	0.092	0.24	0.2	0.3
CG2260	run	1.19	0.092	0.24	0.2	0.3
CG2260	CG32532	1.17	0.092	0.24	0.2	0.3
CG2260	ham	1.07	0.092	0.24	0.2	0.3
CG2260	foxo	1.04	0.092	0.24	0.2	0.3
CG2260	Stat92E	1.03	0.092	0.24	0.2	0.3
CG2260	vvl	1	0.092	0.24	0.2	0.3
CG2260	tj	0.95	0.092	0.24	0.2	0.3
CG2260	Vsx1	0.89	0.092	0.24	0.2	0.3
CG2260	CG11085	0.83	0.092	0.24	0.2	0.3
CG2260	CG9932	0.77	0.092	0.24	0.2	0.3
CG2260	klu	0.72	0.092	0.24	0.2	0.3
CG2260	dmrt99B	0.71	0.092	0.24	0.2	0.3
CG2260	tsh	0.7	0.092	0.24	0.2	0.3
CG2260	Notch	0.65	0.092	0.24	0.2	0.3
CG2260	dan	0.61	0.092	0.24	0.2	0.3
CG2260	elB	0.58	0.092	0.24	0.2	0.3
CG2260	Lim3	0.54	0.092	0.24	0.2	0.3
CG2260	CG3726	0.45	0.092	0.24	0.2	0.3
CG2260	ap	0.44	0.092	0.24	0.2	0.3
CG2263	scro	5.82	0.121	0.73	0.786795792469443	0.7
CG2263	CG34340	4.47	0.121	0.73	0.786795792469443	0.7
CG2263	Vsx1	4.33	0.121	0.73	0.786795792469443	0.7
CG2263	Stat92E	4.05	0.121	0.73	0.786795792469443	0.7
CG2263	hth	4	0.121	0.73	0.786795792469443	0.7
CG2263	fkh	3.94	0.121	0.73	0.786795792469443	0.7
CG2263	sr	3.05	0.121	0.73	0.786795792469443	0.7
CG2263	CG3726	2.69	0.121	0.73	0.786795792469443	0.7
CG2263	NK7.1	2.52	0.121	0.73	0.786795792469443	0.7
CG2263	tj	2.25	0.121	0.73	0.786795792469443	0.7
CG2263	ab	2	0.121	0.73	0.786795792469443	0.7
CG2263	Ets65A	1.98	0.121	0.73	0.786795792469443	0.7
CG2263	elB	1.71	0.121	0.73	0.786795792469443	0.7
CG2263	vvl	1.52	0.121	0.73	0.786795792469443	0.7
CG2263	toy	1.5	0.121	0.73	0.786795792469443	0.7
CG2263	sim	1.33	0.121	0.73	0.786795792469443	0.7
CG2263	CG11294	1.27	0.121	0.73	0.786795792469443	0.7
CG2263	CG43689	1.23	0.121	0.73	0.786795792469443	0.7
CG2263	apt	1.18	0.121	0.73	0.786795792469443	0.7
CG2263	oc	1.06	0.121	0.73	0.786795792469443	0.7
CG2263	TfAP-2	1.04	0.121	0.73	0.786795792469443	0.7
CG2263	ct	0.92	0.121	0.73	0.786795792469443	0.7
CG2263	klu	0.9	0.121	0.73	0.786795792469443	0.7
CG2263	erm	0.79	0.121	0.73	0.786795792469443	0.7
CG2263	lov	0.76	0.121	0.73	0.786795792469443	0.7
CG2263	ey	0.72	0.121	0.73	0.786795792469443	0.7
CG2263	Vsx2	0.6	0.121	0.73	0.786795792469443	0.7
CG2263	Hmx	0.49	0.121	0.73	0.786795792469443	0.7
CG2263	run	0.47	0.121	0.73	0.786795792469443	0.7
CG2263	aop	0.46	0.121	0.73	0.786795792469443	0.7
CG2129	bi	5.68	0.113	-0.24	0.124034734589208	0.1
CG2129	rn	5.07	0.113	-0.24	0.124034734589208	0.1
CG2129	zfh2	4.56	0.113	-0.24	0.124034734589208	0.1
CG2129	CG3726	3.45	0.113	-0.24	0.124034734589208	0.1
CG2129	hbn	2.52	0.113	-0.24	0.124034734589208	0.1
CG2129	Lim3	2.39	0.113	-0.24	0.124034734589208	0.1
CG2129	pdm3	2.37	0.113	-0.24	0.124034734589208	0.1
CG2129	bab1	2.37	0.113	-0.24	0.124034734589208	0.1
CG2129	CG34340	2.03	0.113	-0.24	0.124034734589208	0.1
CG2129	bab2	1.87	0.113	-0.24	0.124034734589208	0.1
CG2129	NK7.1	1.67	0.113	-0.24	0.124034734589208	0.1
CG2129	sr	1.63	0.113	-0.24	0.124034734589208	0.1
CG2129	ham	1.51	0.113	-0.24	0.124034734589208	0.1
CG2129	foxo	1.45	0.113	-0.24	0.124034734589208	0.1
CG2129	dve	1.37	0.113	-0.24	0.124034734589208	0.1
CG2129	pros	1.26	0.113	-0.24	0.124034734589208	0.1
CG2129	SoxN	1.22	0.113	-0.24	0.124034734589208	0.1
CG2129	CG4328	0.99	0.113	-0.24	0.124034734589208	0.1
CG2129	noc	0.99	0.113	-0.24	0.124034734589208	0.1
CG2129	apt	0.81	0.113	-0.24	0.124034734589208	0.1
CG2129	Sox21b	0.8	0.113	-0.24	0.124034734589208	0.1
CG2129	fkh	0.75	0.113	-0.24	0.124034734589208	0.1
CG2129	Dll	0.66	0.113	-0.24	0.124034734589208	0.1
CG2129	run	0.63	0.113	-0.24	0.124034734589208	0.1
CG2129	RunxB	0.56	0.113	-0.24	0.124034734589208	0.1
CG2129	Awh	0.55	0.113	-0.24	0.124034734589208	0.1
CG2129	TfAP-2	0.53	0.113	-0.24	0.124034734589208	0.1
CG2129	ct	0.27	0.113	-0.24	0.124034734589208	0.1
CG2129	elB	0.25	0.113	-0.24	0.124034734589208	0.1
CG2129	D	0.17	0.113	-0.24	0.124034734589208	0.1
Traf6	CG3726	11.19	0.125	-0.07	0.181568259800641	0.02
Traf6	luna	10.02	0.125	-0.07	0.181568259800641	0.02
Traf6	sim	8.76	0.125	-0.07	0.181568259800641	0.02
Traf6	pdm3	7.19	0.125	-0.07	0.181568259800641	0.02
Traf6	ap	6.83	0.125	-0.07	0.181568259800641	0.02
Traf6	CG11085	6.65	0.125	-0.07	0.181568259800641	0.02
Traf6	Stat92E	6.59	0.125	-0.07	0.181568259800641	0.02
Traf6	Notch	5.82	0.125	-0.07	0.181568259800641	0.02
Traf6	rn	5.18	0.125	-0.07	0.181568259800641	0.02
Traf6	hth	4.82	0.125	-0.07	0.181568259800641	0.02
Traf6	scro	4.54	0.125	-0.07	0.181568259800641	0.02
Traf6	erm	4.28	0.125	-0.07	0.181568259800641	0.02
Traf6	oc	4.11	0.125	-0.07	0.181568259800641	0.02
Traf6	fd59A	3.5	0.125	-0.07	0.181568259800641	0.02
Traf6	Vsx2	3.33	0.125	-0.07	0.181568259800641	0.02
Traf6	Sox21b	3.19	0.125	-0.07	0.181568259800641	0.02
Traf6	Vsx1	2.91	0.125	-0.07	0.181568259800641	0.02
Traf6	dan	2.68	0.125	-0.07	0.181568259800641	0.02
Traf6	Ets65A	2.65	0.125	-0.07	0.181568259800641	0.02
Traf6	Hmx	2.53	0.125	-0.07	0.181568259800641	0.02
Traf6	fkh	2.5	0.125	-0.07	0.181568259800641	0.02
Traf6	dac	2.39	0.125	-0.07	0.181568259800641	0.02
Traf6	bi	2.33	0.125	-0.07	0.181568259800641	0.02
Traf6	CG4328	2.33	0.125	-0.07	0.181568259800641	0.02
Traf6	Lim3	1.8	0.125	-0.07	0.181568259800641	0.02
Traf6	foxo	1.7	0.125	-0.07	0.181568259800641	0.02
Traf6	run	1.66	0.125	-0.07	0.181568259800641	0.02
Traf6	TfAP-2	1.64	0.125	-0.07	0.181568259800641	0.02
Traf6	Awh	1.54	0.125	-0.07	0.181568259800641	0.02
Traf6	kn	1.48	0.125	-0.07	0.181568259800641	0.02
CG2278	hbn	4.43	0.074	-0.18	0.142857142857143	0.16
CG2278	CG11085	4.29	0.074	-0.18	0.142857142857143	0.16
CG2278	CG9932	4.19	0.074	-0.18	0.142857142857143	0.16
CG2278	Sox102F	3.82	0.074	-0.18	0.142857142857143	0.16
CG2278	kn	2.69	0.074	-0.18	0.142857142857143	0.16
CG2278	Vsx2	2.49	0.074	-0.18	0.142857142857143	0.16
CG2278	dac	2.35	0.074	-0.18	0.142857142857143	0.16
CG2278	tup	2.28	0.074	-0.18	0.142857142857143	0.16
CG2278	CG4328	2.18	0.074	-0.18	0.142857142857143	0.16
CG2278	sr	2.05	0.074	-0.18	0.142857142857143	0.16
CG2278	oc	1.98	0.074	-0.18	0.142857142857143	0.16
CG2278	ham	1.89	0.074	-0.18	0.142857142857143	0.16
CG2278	elB	1.86	0.074	-0.18	0.142857142857143	0.16
CG2278	klu	1.82	0.074	-0.18	0.142857142857143	0.16
CG2278	pros	1.82	0.074	-0.18	0.142857142857143	0.16
CG2278	rn	1.78	0.074	-0.18	0.142857142857143	0.16
CG2278	NK7.1	1.75	0.074	-0.18	0.142857142857143	0.16
CG2278	toy	1.7	0.074	-0.18	0.142857142857143	0.16
CG2278	ap	1.61	0.074	-0.18	0.142857142857143	0.16
CG2278	noc	1.24	0.074	-0.18	0.142857142857143	0.16
CG2278	sim	1.22	0.074	-0.18	0.142857142857143	0.16
CG2278	lov	1.2	0.074	-0.18	0.142857142857143	0.16
CG2278	RunxB	1.14	0.074	-0.18	0.142857142857143	0.16
CG2278	ab	1	0.074	-0.18	0.142857142857143	0.16
CG2278	fd59A	1	0.074	-0.18	0.142857142857143	0.16
CG2278	run	0.9	0.074	-0.18	0.142857142857143	0.16
CG2278	hth	0.9	0.074	-0.18	0.142857142857143	0.16
CG2278	Hmx	0.89	0.074	-0.18	0.142857142857143	0.16
CG2278	tj	0.83	0.074	-0.18	0.142857142857143	0.16
CG2278	bab1	0.8	0.074	-0.18	0.142857142857143	0.16
sni	scro	3.77	0.048	0.13	0.149071198499986	0.12
sni	oc	2.56	0.048	0.13	0.149071198499986	0.12
sni	Notch	2.08	0.048	0.13	0.149071198499986	0.12
sni	hbn	1.99	0.048	0.13	0.149071198499986	0.12
sni	dve	1.98	0.048	0.13	0.149071198499986	0.12
sni	tup	1.72	0.048	0.13	0.149071198499986	0.12
sni	fru	1.68	0.048	0.13	0.149071198499986	0.12
sni	ab	1.51	0.048	0.13	0.149071198499986	0.12
sni	svp	1.5	0.048	0.13	0.149071198499986	0.12
sni	lov	1.48	0.048	0.13	0.149071198499986	0.12
sni	Lim3	1.39	0.048	0.13	0.149071198499986	0.12
sni	fkh	1.33	0.048	0.13	0.149071198499986	0.12
sni	CG32105	1.23	0.048	0.13	0.149071198499986	0.12
sni	CG11294	1.01	0.048	0.13	0.149071198499986	0.12
sni	ey	0.97	0.048	0.13	0.149071198499986	0.12
sni	aop	0.96	0.048	0.13	0.149071198499986	0.12
sni	sr	0.91	0.048	0.13	0.149071198499986	0.12
sni	rn	0.9	0.048	0.13	0.149071198499986	0.12
sni	bi	0.86	0.048	0.13	0.149071198499986	0.12
sni	vvl	0.71	0.048	0.13	0.149071198499986	0.12
sni	toy	0.71	0.048	0.13	0.149071198499986	0.12
sni	Vsx2	0.63	0.048	0.13	0.149071198499986	0.12
sni	Ets65A	0.48	0.048	0.13	0.149071198499986	0.12
sni	CG4328	0.41	0.048	0.13	0.149071198499986	0.12
sni	klu	0.37	0.048	0.13	0.149071198499986	0.12
sni	sim	0.33	0.048	0.13	0.149071198499986	0.12
sni	tsh	0.24	0.048	0.13	0.149071198499986	0.12
sni	foxo	0.11	0.048	0.13	0.149071198499986	0.12
sni	CG32532	-0.01	0.048	0.13	0.149071198499986	0.12
sni	zfh1	-0.03	0.048	0.13	0.149071198499986	0.12
Trxr-1	scro	5.95	0.152	0.74	1	0.62
Trxr-1	CG32105	5.77	0.152	0.74	1	0.62
Trxr-1	NK7.1	5.67	0.152	0.74	1	0.62
Trxr-1	klu	4.8	0.152	0.74	1	0.62
Trxr-1	Hmx	4.68	0.152	0.74	1	0.62
Trxr-1	tj	3.33	0.152	0.74	1	0.62
Trxr-1	Vsx2	2.95	0.152	0.74	1	0.62
Trxr-1	fru	2.75	0.152	0.74	1	0.62
Trxr-1	dan	2.61	0.152	0.74	1	0.62
Trxr-1	hbn	2.46	0.152	0.74	1	0.62
Trxr-1	TfAP-2	2.28	0.152	0.74	1	0.62
Trxr-1	bsh	2.04	0.152	0.74	1	0.62
Trxr-1	elB	1.84	0.152	0.74	1	0.62
Trxr-1	Stat92E	1.8	0.152	0.74	1	0.62
Trxr-1	bab1	1.77	0.152	0.74	1	0.62
Trxr-1	Lim3	1.72	0.152	0.74	1	0.62
Trxr-1	luna	1.54	0.152	0.74	1	0.62
Trxr-1	CG34340	1.52	0.152	0.74	1	0.62
Trxr-1	RunxB	1.37	0.152	0.74	1	0.62
Trxr-1	Sox21b	1.28	0.152	0.74	1	0.62
Trxr-1	run	1.17	0.152	0.74	1	0.62
Trxr-1	CG11294	1.13	0.152	0.74	1	0.62
Trxr-1	CG32532	1.09	0.152	0.74	1	0.62
Trxr-1	ab	1.06	0.152	0.74	1	0.62
Trxr-1	CG3726	1.04	0.152	0.74	1	0.62
Trxr-1	CG9932	0.73	0.152	0.74	1	0.62
Trxr-1	CG11085	0.57	0.152	0.74	1	0.62
Trxr-1	dve	0.57	0.152	0.74	1	0.62
Trxr-1	CG4328	0.55	0.152	0.74	1	0.62
Trxr-1	Notch	0.42	0.152	0.74	1	0.62
ND75	Hmx	3.1	0.145	0.29	0.382970843102535	0.66
ND75	hth	3.02	0.145	0.29	0.382970843102535	0.66
ND75	kn	3.01	0.145	0.29	0.382970843102535	0.66
ND75	SoxN	2.39	0.145	0.29	0.382970843102535	0.66
ND75	ct	2.38	0.145	0.29	0.382970843102535	0.66
ND75	CG32532	2.12	0.145	0.29	0.382970843102535	0.66
ND75	Ets65A	2.03	0.145	0.29	0.382970843102535	0.66
ND75	noc	2.03	0.145	0.29	0.382970843102535	0.66
ND75	tup	1.97	0.145	0.29	0.382970843102535	0.66
ND75	fkh	1.88	0.145	0.29	0.382970843102535	0.66
ND75	tsh	1.82	0.145	0.29	0.382970843102535	0.66
ND75	elB	1.72	0.145	0.29	0.382970843102535	0.66
ND75	ey	1.69	0.145	0.29	0.382970843102535	0.66
ND75	zfh1	1.51	0.145	0.29	0.382970843102535	0.66
ND75	luna	1.26	0.145	0.29	0.382970843102535	0.66
ND75	fd59A	1.21	0.145	0.29	0.382970843102535	0.66
ND75	zfh2	1.2	0.145	0.29	0.382970843102535	0.66
ND75	bsh	1.14	0.145	0.29	0.382970843102535	0.66
ND75	Lim3	1.11	0.145	0.29	0.382970843102535	0.66
ND75	Vsx2	0.97	0.145	0.29	0.382970843102535	0.66
ND75	ab	0.87	0.145	0.29	0.382970843102535	0.66
ND75	CG32105	0.86	0.145	0.29	0.382970843102535	0.66
ND75	vvl	0.7	0.145	0.29	0.382970843102535	0.66
ND75	ap	0.61	0.145	0.29	0.382970843102535	0.66
ND75	Sox21b	0.57	0.145	0.29	0.382970843102535	0.66
ND75	danr	0.41	0.145	0.29	0.382970843102535	0.66
ND75	ham	0.31	0.145	0.29	0.382970843102535	0.66
ND75	oc	0.29	0.145	0.29	0.382970843102535	0.66
ND75	CG11085	0.28	0.145	0.29	0.382970843102535	0.66
ND75	erm	0.26	0.145	0.29	0.382970843102535	0.66
nAChRalpha3	CG3726	11.74	0.506	0.09	0.230769230769231	0.36
nAChRalpha3	NK7.1	10.16	0.506	0.09	0.230769230769231	0.36
nAChRalpha3	fkh	6.7	0.506	0.09	0.230769230769231	0.36
nAChRalpha3	TfAP-2	4.42	0.506	0.09	0.230769230769231	0.36
nAChRalpha3	vvl	3.54	0.506	0.09	0.230769230769231	0.36
nAChRalpha3	CG11294	3.5	0.506	0.09	0.230769230769231	0.36
nAChRalpha3	hth	3.31	0.506	0.09	0.230769230769231	0.36
nAChRalpha3	erm	2.6	0.506	0.09	0.230769230769231	0.36
nAChRalpha3	SoxN	2.59	0.506	0.09	0.230769230769231	0.36
nAChRalpha3	Vsx1	2.38	0.506	0.09	0.230769230769231	0.36
nAChRalpha3	aop	2.19	0.506	0.09	0.230769230769231	0.36
nAChRalpha3	hbn	2.05	0.506	0.09	0.230769230769231	0.36
nAChRalpha3	dan	2.01	0.506	0.09	0.230769230769231	0.36
nAChRalpha3	rn	1.96	0.506	0.09	0.230769230769231	0.36
nAChRalpha3	kn	1.48	0.506	0.09	0.230769230769231	0.36
nAChRalpha3	D	1.45	0.506	0.09	0.230769230769231	0.36
nAChRalpha3	ct	1.4	0.506	0.09	0.230769230769231	0.36
nAChRalpha3	pdm3	1.38	0.506	0.09	0.230769230769231	0.36
nAChRalpha3	apt	1.35	0.506	0.09	0.230769230769231	0.36
nAChRalpha3	Sox102F	1.24	0.506	0.09	0.230769230769231	0.36
nAChRalpha3	dac	1.23	0.506	0.09	0.230769230769231	0.36
nAChRalpha3	ham	1.14	0.506	0.09	0.230769230769231	0.36
nAChRalpha3	run	1.09	0.506	0.09	0.230769230769231	0.36
nAChRalpha3	bab1	1	0.506	0.09	0.230769230769231	0.36
nAChRalpha3	sim	0.97	0.506	0.09	0.230769230769231	0.36
nAChRalpha3	CG43689	0.89	0.506	0.09	0.230769230769231	0.36
nAChRalpha3	mirr	0.87	0.506	0.09	0.230769230769231	0.36
nAChRalpha3	Sox21b	0.84	0.506	0.09	0.230769230769231	0.36
nAChRalpha3	ap	0.84	0.506	0.09	0.230769230769231	0.36
nAChRalpha3	toy	0.75	0.506	0.09	0.230769230769231	0.36
CG12125	lov	15.75	0.071	0.73	1	0.49
CG12125	ab	5.65	0.071	0.73	1	0.49
CG12125	rn	3.69	0.071	0.73	1	0.49
CG12125	hbn	3.55	0.071	0.73	1	0.49
CG12125	TfAP-2	3.34	0.071	0.73	1	0.49
CG12125	CG3726	3.28	0.071	0.73	1	0.49
CG12125	bi	2.93	0.071	0.73	1	0.49
CG12125	vvl	2.74	0.071	0.73	1	0.49
CG12125	Hmx	2.47	0.071	0.73	1	0.49
CG12125	fd59A	2.24	0.071	0.73	1	0.49
CG12125	Awh	2.09	0.071	0.73	1	0.49
CG12125	CG32532	1.84	0.071	0.73	1	0.49
CG12125	NK7.1	1.81	0.071	0.73	1	0.49
CG12125	fkh	1.8	0.071	0.73	1	0.49
CG12125	luna	1.77	0.071	0.73	1	0.49
CG12125	Sox21b	1.61	0.071	0.73	1	0.49
CG12125	Vsx2	1.57	0.071	0.73	1	0.49
CG12125	dan	1.44	0.071	0.73	1	0.49
CG12125	dve	1.42	0.071	0.73	1	0.49
CG12125	noc	1.39	0.071	0.73	1	0.49
CG12125	tsh	1.24	0.071	0.73	1	0.49
CG12125	CG32105	1.07	0.071	0.73	1	0.49
CG12125	CG34340	0.74	0.071	0.73	1	0.49
CG12125	Dll	0.73	0.071	0.73	1	0.49
CG12125	zfh2	0.7	0.071	0.73	1	0.49
CG12125	bab1	0.47	0.071	0.73	1	0.49
CG12125	aop	0.39	0.071	0.73	1	0.49
CG12125	tj	0.27	0.071	0.73	1	0.49
CG12125	apt	0.27	0.071	0.73	1	0.49
CG12125	hth	0.26	0.071	0.73	1	0.49
CG12123	dve	5.57	0.111	0.36	0.428571428571429	0.45
CG12123	Awh	3.86	0.111	0.36	0.428571428571429	0.45
CG12123	fkh	3.17	0.111	0.36	0.428571428571429	0.45
CG12123	bsh	2.76	0.111	0.36	0.428571428571429	0.45
CG12123	lov	2.68	0.111	0.36	0.428571428571429	0.45
CG12123	pdm3	2.31	0.111	0.36	0.428571428571429	0.45
CG12123	aop	2.2	0.111	0.36	0.428571428571429	0.45
CG12123	CG11294	2.15	0.111	0.36	0.428571428571429	0.45
CG12123	erm	1.98	0.111	0.36	0.428571428571429	0.45
CG12123	ab	1.81	0.111	0.36	0.428571428571429	0.45
CG12123	danr	1.71	0.111	0.36	0.428571428571429	0.45
CG12123	tj	1.02	0.111	0.36	0.428571428571429	0.45
CG12123	bab2	0.92	0.111	0.36	0.428571428571429	0.45
CG12123	svp	0.64	0.111	0.36	0.428571428571429	0.45
CG12123	mirr	0.62	0.111	0.36	0.428571428571429	0.45
CG12123	Ets65A	0.54	0.111	0.36	0.428571428571429	0.45
CG12123	Dll	0.49	0.111	0.36	0.428571428571429	0.45
CG12123	RunxB	0.42	0.111	0.36	0.428571428571429	0.45
CG12123	CG32532	0.39	0.111	0.36	0.428571428571429	0.45
CG12123	hbn	0.36	0.111	0.36	0.428571428571429	0.45
CG12123	elB	0.33	0.111	0.36	0.428571428571429	0.45
CG12123	Notch	0.3	0.111	0.36	0.428571428571429	0.45
CG12123	sim	0.2	0.111	0.36	0.428571428571429	0.45
CG12123	ham	0.17	0.111	0.36	0.428571428571429	0.45
CG12123	vvl	-0.07	0.111	0.36	0.428571428571429	0.45
CG12123	ct	-0.21	0.111	0.36	0.428571428571429	0.45
CG12123	oc	-0.25	0.111	0.36	0.428571428571429	0.45
CG12123	bab1	-0.35	0.111	0.36	0.428571428571429	0.45
CG12123	kn	-0.41	0.111	0.36	0.428571428571429	0.45
CG12123	toy	-0.57	0.111	0.36	0.428571428571429	0.45
Sptr	fd59A	3.42	0.059	-0.09	0.2	0.03
Sptr	klu	1.86	0.059	-0.09	0.2	0.03
Sptr	hbn	1.84	0.059	-0.09	0.2	0.03
Sptr	aop	1.77	0.059	-0.09	0.2	0.03
Sptr	ap	1.63	0.059	-0.09	0.2	0.03
Sptr	pdm3	1.6	0.059	-0.09	0.2	0.03
Sptr	foxo	1.31	0.059	-0.09	0.2	0.03
Sptr	Stat92E	1.24	0.059	-0.09	0.2	0.03
Sptr	Ets65A	1.17	0.059	-0.09	0.2	0.03
Sptr	SoxN	0.89	0.059	-0.09	0.2	0.03
Sptr	fkh	0.85	0.059	-0.09	0.2	0.03
Sptr	Camta	0.85	0.059	-0.09	0.2	0.03
Sptr	Notch	0.84	0.059	-0.09	0.2	0.03
Sptr	ct	0.8	0.059	-0.09	0.2	0.03
Sptr	vvl	0.79	0.059	-0.09	0.2	0.03
Sptr	pros	0.78	0.059	-0.09	0.2	0.03
Sptr	CG32105	0.65	0.059	-0.09	0.2	0.03
Sptr	oc	0.6	0.059	-0.09	0.2	0.03
Sptr	Dll	0.56	0.059	-0.09	0.2	0.03
Sptr	ham	0.45	0.059	-0.09	0.2	0.03
Sptr	dmrt99B	0.37	0.059	-0.09	0.2	0.03
Sptr	Lim3	0.37	0.059	-0.09	0.2	0.03
Sptr	erm	0.27	0.059	-0.09	0.2	0.03
Sptr	bi	0.22	0.059	-0.09	0.2	0.03
Sptr	dac	0.18	0.059	-0.09	0.2	0.03
Sptr	fru	0.18	0.059	-0.09	0.2	0.03
Sptr	Vsx2	0.18	0.059	-0.09	0.2	0.03
Sptr	mirr	0.14	0.059	-0.09	0.2	0.03
Sptr	bsh	0.13	0.059	-0.09	0.2	0.03
Sptr	CG11294	0.05	0.059	-0.09	0.2	0.03
IntS4	hth	9.89	0.078	0.34	0.428571428571429	0.56
IntS4	bsh	4.22	0.078	0.34	0.428571428571429	0.56
IntS4	fru	3.73	0.078	0.34	0.428571428571429	0.56
IntS4	bab1	2.96	0.078	0.34	0.428571428571429	0.56
IntS4	tup	2.67	0.078	0.34	0.428571428571429	0.56
IntS4	TfAP-2	2.52	0.078	0.34	0.428571428571429	0.56
IntS4	ct	2.39	0.078	0.34	0.428571428571429	0.56
IntS4	Ets65A	2.26	0.078	0.34	0.428571428571429	0.56
IntS4	Vsx1	2.25	0.078	0.34	0.428571428571429	0.56
IntS4	dve	1.91	0.078	0.34	0.428571428571429	0.56
IntS4	Lim3	1.61	0.078	0.34	0.428571428571429	0.56
IntS4	erm	1.53	0.078	0.34	0.428571428571429	0.56
IntS4	foxo	1.36	0.078	0.34	0.428571428571429	0.56
IntS4	oc	1.28	0.078	0.34	0.428571428571429	0.56
IntS4	scro	1.28	0.078	0.34	0.428571428571429	0.56
IntS4	rn	1.25	0.078	0.34	0.428571428571429	0.56
IntS4	zfh1	1.15	0.078	0.34	0.428571428571429	0.56
IntS4	pdm3	1.12	0.078	0.34	0.428571428571429	0.56
IntS4	bab2	0.92	0.078	0.34	0.428571428571429	0.56
IntS4	svp	0.86	0.078	0.34	0.428571428571429	0.56
IntS4	luna	0.85	0.078	0.34	0.428571428571429	0.56
IntS4	tj	0.81	0.078	0.34	0.428571428571429	0.56
IntS4	sim	0.76	0.078	0.34	0.428571428571429	0.56
IntS4	NK7.1	0.75	0.078	0.34	0.428571428571429	0.56
IntS4	fd59A	0.69	0.078	0.34	0.428571428571429	0.56
IntS4	kn	0.68	0.078	0.34	0.428571428571429	0.56
IntS4	dan	0.56	0.078	0.34	0.428571428571429	0.56
IntS4	danr	0.56	0.078	0.34	0.428571428571429	0.56
IntS4	noc	0.44	0.078	0.34	0.428571428571429	0.56
IntS4	CG11085	0.44	0.078	0.34	0.428571428571429	0.56
CG12065	Dll	15.02	0.462	0.86	1	0.71
CG12065	toy	10.84	0.462	0.86	1	0.71
CG12065	elB	9.86	0.462	0.86	1	0.71
CG12065	svp	8.17	0.462	0.86	1	0.71
CG12065	Sox102F	7.57	0.462	0.86	1	0.71
CG12065	CG11085	4.85	0.462	0.86	1	0.71
CG12065	Ets65A	3.97	0.462	0.86	1	0.71
CG12065	scro	3.78	0.462	0.86	1	0.71
CG12065	fru	3.75	0.462	0.86	1	0.71
CG12065	CG3726	3.54	0.462	0.86	1	0.71
CG12065	mirr	2.87	0.462	0.86	1	0.71
CG12065	zfh2	2.01	0.462	0.86	1	0.71
CG12065	CG4328	1.98	0.462	0.86	1	0.71
CG12065	pdm3	1.97	0.462	0.86	1	0.71
CG12065	Notch	1.7	0.462	0.86	1	0.71
CG12065	noc	1.69	0.462	0.86	1	0.71
CG12065	hth	1.65	0.462	0.86	1	0.71
CG12065	ap	1.6	0.462	0.86	1	0.71
CG12065	Awh	1.45	0.462	0.86	1	0.71
CG12065	luna	1.38	0.462	0.86	1	0.71
CG12065	CG32532	1.29	0.462	0.86	1	0.71
CG12065	fkh	1.2	0.462	0.86	1	0.71
CG12065	Lim3	1.15	0.462	0.86	1	0.71
CG12065	rn	1.1	0.462	0.86	1	0.71
CG12065	klu	1.09	0.462	0.86	1	0.71
CG12065	TfAP-2	1.05	0.462	0.86	1	0.71
CG12065	Vsx2	0.85	0.462	0.86	1	0.71
CG12065	fd59A	0.78	0.462	0.86	1	0.71
CG12065	apt	0.73	0.462	0.86	1	0.71
CG12065	NK7.1	0.6	0.462	0.86	1	0.71
CG12659	dve	4.65	0.079	0.62	1	0.61
CG12659	CG32105	4.55	0.079	0.62	1	0.61
CG12659	Camta	4.47	0.079	0.62	1	0.61
CG12659	klu	4.36	0.079	0.62	1	0.61
CG12659	scro	3.52	0.079	0.62	1	0.61
CG12659	foxo	3.18	0.079	0.62	1	0.61
CG12659	oc	2.98	0.079	0.62	1	0.61
CG12659	fkh	2.85	0.079	0.62	1	0.61
CG12659	lov	2.59	0.079	0.62	1	0.61
CG12659	vvl	2.58	0.079	0.62	1	0.61
CG12659	CG9932	1.75	0.079	0.62	1	0.61
CG12659	luna	1.74	0.079	0.62	1	0.61
CG12659	run	1.53	0.079	0.62	1	0.61
CG12659	Sox21b	1.38	0.079	0.62	1	0.61
CG12659	dmrt99B	1.18	0.079	0.62	1	0.61
CG12659	hbn	0.87	0.079	0.62	1	0.61
CG12659	CG11294	0.85	0.079	0.62	1	0.61
CG12659	sim	0.83	0.079	0.62	1	0.61
CG12659	noc	0.78	0.079	0.62	1	0.61
CG12659	RunxB	0.6	0.079	0.62	1	0.61
CG12659	ey	0.58	0.079	0.62	1	0.61
CG12659	D	0.55	0.079	0.62	1	0.61
CG12659	CG43689	0.39	0.079	0.62	1	0.61
CG12659	elB	0.38	0.079	0.62	1	0.61
CG12659	Ets65A	0.21	0.079	0.62	1	0.61
CG12659	pros	0.18	0.079	0.62	1	0.61
CG12659	fru	0.11	0.079	0.62	1	0.61
CG12659	CG4328	0.08	0.079	0.62	1	0.61
CG12659	ham	0.05	0.079	0.62	1	0.61
CG12659	Vsx2	0	0.079	0.62	1	0.61
oc	hbn	12.76	0.138	0.89	1	0.56
oc	fkh	11.57	0.138	0.89	1	0.56
oc	dve	10.12	0.138	0.89	1	0.56
oc	fd59A	8.1	0.138	0.89	1	0.56
oc	CG32105	5.78	0.138	0.89	1	0.56
oc	CG4328	3.45	0.138	0.89	1	0.56
oc	zfh1	3.36	0.138	0.89	1	0.56
oc	elB	2.92	0.138	0.89	1	0.56
oc	noc	2.63	0.138	0.89	1	0.56
oc	scro	2.32	0.138	0.89	1	0.56
oc	Ets65A	2.25	0.138	0.89	1	0.56
oc	tj	1.65	0.138	0.89	1	0.56
oc	danr	1.59	0.138	0.89	1	0.56
oc	ap	1.52	0.138	0.89	1	0.56
oc	mirr	1.48	0.138	0.89	1	0.56
oc	hth	1.46	0.138	0.89	1	0.56
oc	Lim3	1.44	0.138	0.89	1	0.56
oc	ab	1.41	0.138	0.89	1	0.56
oc	Vsx1	1.41	0.138	0.89	1	0.56
oc	CG11085	1.37	0.138	0.89	1	0.56
oc	dac	1.29	0.138	0.89	1	0.56
oc	SoxN	1.21	0.138	0.89	1	0.56
oc	fru	1.19	0.138	0.89	1	0.56
oc	CG3726	1.17	0.138	0.89	1	0.56
oc	Vsx2	1.15	0.138	0.89	1	0.56
oc	vvl	1.05	0.138	0.89	1	0.56
oc	Notch	0.98	0.138	0.89	1	0.56
oc	bab2	0.97	0.138	0.89	1	0.56
oc	tup	0.9	0.138	0.89	1	0.56
oc	bab1	0.89	0.138	0.89	1	0.56
CG12772	scro	5.57	0.07	-0.14	0.181568259800641	0.31
CG12772	vvl	4.77	0.07	-0.14	0.181568259800641	0.31
CG12772	ap	3.83	0.07	-0.14	0.181568259800641	0.31
CG12772	CG4328	3.75	0.07	-0.14	0.181568259800641	0.31
CG12772	D	3.38	0.07	-0.14	0.181568259800641	0.31
CG12772	pros	2.64	0.07	-0.14	0.181568259800641	0.31
CG12772	erm	2.33	0.07	-0.14	0.181568259800641	0.31
CG12772	sr	2.02	0.07	-0.14	0.181568259800641	0.31
CG12772	SoxN	1.91	0.07	-0.14	0.181568259800641	0.31
CG12772	hth	1.88	0.07	-0.14	0.181568259800641	0.31
CG12772	sim	1.83	0.07	-0.14	0.181568259800641	0.31
CG12772	fkh	1.62	0.07	-0.14	0.181568259800641	0.31
CG12772	CG34340	1.55	0.07	-0.14	0.181568259800641	0.31
CG12772	Sox21b	1.53	0.07	-0.14	0.181568259800641	0.31
CG12772	ct	1.33	0.07	-0.14	0.181568259800641	0.31
CG12772	danr	1.3	0.07	-0.14	0.181568259800641	0.31
CG12772	ey	1.3	0.07	-0.14	0.181568259800641	0.31
CG12772	bab1	1.19	0.07	-0.14	0.181568259800641	0.31
CG12772	mirr	1.02	0.07	-0.14	0.181568259800641	0.31
CG12772	dan	1.02	0.07	-0.14	0.181568259800641	0.31
CG12772	CG9932	0.91	0.07	-0.14	0.181568259800641	0.31
CG12772	Awh	0.89	0.07	-0.14	0.181568259800641	0.31
CG12772	tj	0.85	0.07	-0.14	0.181568259800641	0.31
CG12772	svp	0.82	0.07	-0.14	0.181568259800641	0.31
CG12772	dmrt99B	0.82	0.07	-0.14	0.181568259800641	0.31
CG12772	Vsx1	0.73	0.07	-0.14	0.181568259800641	0.31
CG12772	CG11085	0.62	0.07	-0.14	0.181568259800641	0.31
CG12772	zfh1	0.58	0.07	-0.14	0.181568259800641	0.31
CG12772	klu	0.41	0.07	-0.14	0.181568259800641	0.31
CG12772	noc	0.36	0.07	-0.14	0.181568259800641	0.31
CG11284	Dll	5.28	0.085	-0.1	0.0666666666666667	0.01
CG11284	dan	4.21	0.085	-0.1	0.0666666666666667	0.01
CG11284	aop	3.61	0.085	-0.1	0.0666666666666667	0.01
CG11284	CG34340	3.21	0.085	-0.1	0.0666666666666667	0.01
CG11284	danr	2.99	0.085	-0.1	0.0666666666666667	0.01
CG11284	dac	2.64	0.085	-0.1	0.0666666666666667	0.01
CG11284	tup	2.57	0.085	-0.1	0.0666666666666667	0.01
CG11284	Sox102F	2.02	0.085	-0.1	0.0666666666666667	0.01
CG11284	Hmx	1.6	0.085	-0.1	0.0666666666666667	0.01
CG11284	Lim3	1.22	0.085	-0.1	0.0666666666666667	0.01
CG11284	dve	1.18	0.085	-0.1	0.0666666666666667	0.01
CG11284	SoxN	1.14	0.085	-0.1	0.0666666666666667	0.01
CG11284	noc	1.09	0.085	-0.1	0.0666666666666667	0.01
CG11284	ct	0.98	0.085	-0.1	0.0666666666666667	0.01
CG11284	bab2	0.98	0.085	-0.1	0.0666666666666667	0.01
CG11284	oc	0.93	0.085	-0.1	0.0666666666666667	0.01
CG11284	CG32105	0.88	0.085	-0.1	0.0666666666666667	0.01
CG11284	erm	0.87	0.085	-0.1	0.0666666666666667	0.01
CG11284	apt	0.66	0.085	-0.1	0.0666666666666667	0.01
CG11284	Vsx2	0.6	0.085	-0.1	0.0666666666666667	0.01
CG11284	Vsx1	0.51	0.085	-0.1	0.0666666666666667	0.01
CG11284	zfh1	0.46	0.085	-0.1	0.0666666666666667	0.01
CG11284	ham	0.45	0.085	-0.1	0.0666666666666667	0.01
CG11284	zfh2	0.26	0.085	-0.1	0.0666666666666667	0.01
CG11284	Sox21b	0.25	0.085	-0.1	0.0666666666666667	0.01
CG11284	fd59A	0.24	0.085	-0.1	0.0666666666666667	0.01
CG11284	NK7.1	0.2	0.085	-0.1	0.0666666666666667	0.01
CG11284	run	0.18	0.085	-0.1	0.0666666666666667	0.01
CG11284	rn	0.14	0.085	-0.1	0.0666666666666667	0.01
CG11284	RunxB	0.1	0.085	-0.1	0.0666666666666667	0.01
Ogg1	CG11294	18.64	0.103	-0.14	0.218217890235992	0.79
Ogg1	Lim3	10.52	0.103	-0.14	0.218217890235992	0.79
Ogg1	scro	9.65	0.103	-0.14	0.218217890235992	0.79
Ogg1	NK7.1	7.51	0.103	-0.14	0.218217890235992	0.79
Ogg1	CG3726	6.68	0.103	-0.14	0.218217890235992	0.79
Ogg1	Hmx	5.09	0.103	-0.14	0.218217890235992	0.79
Ogg1	apt	5.04	0.103	-0.14	0.218217890235992	0.79
Ogg1	CG4328	4.63	0.103	-0.14	0.218217890235992	0.79
Ogg1	ham	4.33	0.103	-0.14	0.218217890235992	0.79
Ogg1	fru	4.05	0.103	-0.14	0.218217890235992	0.79
Ogg1	elB	3.76	0.103	-0.14	0.218217890235992	0.79
Ogg1	hth	3.02	0.103	-0.14	0.218217890235992	0.79
Ogg1	svp	2.86	0.103	-0.14	0.218217890235992	0.79
Ogg1	ey	2.51	0.103	-0.14	0.218217890235992	0.79
Ogg1	CG32105	2.46	0.103	-0.14	0.218217890235992	0.79
Ogg1	noc	2.21	0.103	-0.14	0.218217890235992	0.79
Ogg1	zfh2	2.21	0.103	-0.14	0.218217890235992	0.79
Ogg1	Sox21b	2.19	0.103	-0.14	0.218217890235992	0.79
Ogg1	TfAP-2	2.08	0.103	-0.14	0.218217890235992	0.79
Ogg1	Vsx2	2.03	0.103	-0.14	0.218217890235992	0.79
Ogg1	bab2	1.86	0.103	-0.14	0.218217890235992	0.79
Ogg1	Vsx1	1.83	0.103	-0.14	0.218217890235992	0.79
Ogg1	CG34340	1.8	0.103	-0.14	0.218217890235992	0.79
Ogg1	ap	1.74	0.103	-0.14	0.218217890235992	0.79
Ogg1	hbn	1.67	0.103	-0.14	0.218217890235992	0.79
Ogg1	dan	1.62	0.103	-0.14	0.218217890235992	0.79
Ogg1	ab	1.53	0.103	-0.14	0.218217890235992	0.79
Ogg1	CG11085	1.49	0.103	-0.14	0.218217890235992	0.79
Ogg1	toy	1.46	0.103	-0.14	0.218217890235992	0.79
Ogg1	tj	1.16	0.103	-0.14	0.218217890235992	0.79
CG11294	Lim3	27.67	0.451	0.96	1	0.3
CG11294	Hmx	16.96	0.451	0.96	1	0.3
CG11294	ap	7.36	0.451	0.96	1	0.3
CG11294	scro	7.2	0.451	0.96	1	0.3
CG11294	fkh	7.08	0.451	0.96	1	0.3
CG11294	ab	6.72	0.451	0.96	1	0.3
CG11294	ey	6.52	0.451	0.96	1	0.3
CG11294	Notch	5.32	0.451	0.96	1	0.3
CG11294	SoxN	4.45	0.451	0.96	1	0.3
CG11294	hth	3.61	0.451	0.96	1	0.3
CG11294	Sox21b	3.54	0.451	0.96	1	0.3
CG11294	lov	3.34	0.451	0.96	1	0.3
CG11294	CG9932	3.06	0.451	0.96	1	0.3
CG11294	oc	2.89	0.451	0.96	1	0.3
CG11294	svp	2.78	0.451	0.96	1	0.3
CG11294	toy	2.58	0.451	0.96	1	0.3
CG11294	vvl	2.18	0.451	0.96	1	0.3
CG11294	D	2.14	0.451	0.96	1	0.3
CG11294	Vsx2	2	0.451	0.96	1	0.3
CG11294	fd59A	1.74	0.451	0.96	1	0.3
CG11294	hbn	1.62	0.451	0.96	1	0.3
CG11294	tup	1.51	0.451	0.96	1	0.3
CG11294	Stat92E	1.5	0.451	0.96	1	0.3
CG11294	dan	1.26	0.451	0.96	1	0.3
CG11294	dac	1.16	0.451	0.96	1	0.3
CG11294	ct	1.16	0.451	0.96	1	0.3
CG11294	zfh1	0.98	0.451	0.96	1	0.3
CG11294	zfh2	0.86	0.451	0.96	1	0.3
CG11294	fru	0.72	0.451	0.96	1	0.3
CG11294	Vsx1	0.66	0.451	0.96	1	0.3
Hexo2	CG11294	17.44	0.134	0.57	0.683130051063973	0.82
Hexo2	Lim3	11.44	0.134	0.57	0.683130051063973	0.82
Hexo2	Stat92E	6.95	0.134	0.57	0.683130051063973	0.82
Hexo2	Hmx	6.37	0.134	0.57	0.683130051063973	0.82
Hexo2	bsh	5.68	0.134	0.57	0.683130051063973	0.82
Hexo2	fd59A	4.55	0.134	0.57	0.683130051063973	0.82
Hexo2	scro	3.17	0.134	0.57	0.683130051063973	0.82
Hexo2	klu	2.82	0.134	0.57	0.683130051063973	0.82
Hexo2	tsh	2.42	0.134	0.57	0.683130051063973	0.82
Hexo2	bab1	2.39	0.134	0.57	0.683130051063973	0.82
Hexo2	pros	2.22	0.134	0.57	0.683130051063973	0.82
Hexo2	ey	2.12	0.134	0.57	0.683130051063973	0.82
Hexo2	sr	2.05	0.134	0.57	0.683130051063973	0.82
Hexo2	bi	1.94	0.134	0.57	0.683130051063973	0.82
Hexo2	erm	1.84	0.134	0.57	0.683130051063973	0.82
Hexo2	svp	1.66	0.134	0.57	0.683130051063973	0.82
Hexo2	ab	1.55	0.134	0.57	0.683130051063973	0.82
Hexo2	fru	1.34	0.134	0.57	0.683130051063973	0.82
Hexo2	bab2	1.31	0.134	0.57	0.683130051063973	0.82
Hexo2	D	1.21	0.134	0.57	0.683130051063973	0.82
Hexo2	dve	1.19	0.134	0.57	0.683130051063973	0.82
Hexo2	CG32532	1.13	0.134	0.57	0.683130051063973	0.82
Hexo2	CG11085	1.07	0.134	0.57	0.683130051063973	0.82
Hexo2	ham	1.02	0.134	0.57	0.683130051063973	0.82
Hexo2	pdm3	0.89	0.134	0.57	0.683130051063973	0.82
Hexo2	SoxN	0.86	0.134	0.57	0.683130051063973	0.82
Hexo2	Notch	0.83	0.134	0.57	0.683130051063973	0.82
Hexo2	CG9932	0.8	0.134	0.57	0.683130051063973	0.82
Hexo2	NK7.1	0.75	0.134	0.57	0.683130051063973	0.82
Hexo2	oc	0.67	0.134	0.57	0.683130051063973	0.82
CG2004	CG11294	22.9	0.107	0.52	0.683130051063973	0.42
CG2004	Lim3	13.99	0.107	0.52	0.683130051063973	0.42
CG2004	Hmx	9.05	0.107	0.52	0.683130051063973	0.42
CG2004	ey	7.55	0.107	0.52	0.683130051063973	0.42
CG2004	ap	6.03	0.107	0.52	0.683130051063973	0.42
CG2004	sim	5.27	0.107	0.52	0.683130051063973	0.42
CG2004	fru	4.84	0.107	0.52	0.683130051063973	0.42
CG2004	CG3726	3.88	0.107	0.52	0.683130051063973	0.42
CG2004	sr	3.77	0.107	0.52	0.683130051063973	0.42
CG2004	noc	3.66	0.107	0.52	0.683130051063973	0.42
CG2004	scro	3.23	0.107	0.52	0.683130051063973	0.42
CG2004	tj	3.22	0.107	0.52	0.683130051063973	0.42
CG2004	bsh	2.73	0.107	0.52	0.683130051063973	0.42
CG2004	klu	2.7	0.107	0.52	0.683130051063973	0.42
CG2004	Dll	2.67	0.107	0.52	0.683130051063973	0.42
CG2004	elB	2.62	0.107	0.52	0.683130051063973	0.42
CG2004	ct	2.53	0.107	0.52	0.683130051063973	0.42
CG2004	pros	2.52	0.107	0.52	0.683130051063973	0.42
CG2004	fkh	2.51	0.107	0.52	0.683130051063973	0.42
CG2004	CG9932	2.39	0.107	0.52	0.683130051063973	0.42
CG2004	CG4328	2.34	0.107	0.52	0.683130051063973	0.42
CG2004	lov	2.32	0.107	0.52	0.683130051063973	0.42
CG2004	TfAP-2	2.16	0.107	0.52	0.683130051063973	0.42
CG2004	Notch	2.16	0.107	0.52	0.683130051063973	0.42
CG2004	oc	1.76	0.107	0.52	0.683130051063973	0.42
CG2004	erm	1.28	0.107	0.52	0.683130051063973	0.42
CG2004	hth	1.26	0.107	0.52	0.683130051063973	0.42
CG2004	tup	1.19	0.107	0.52	0.683130051063973	0.42
CG2004	Sox102F	1.18	0.107	0.52	0.683130051063973	0.42
CG2004	Stat92E	1.04	0.107	0.52	0.683130051063973	0.42
CG1785	ap	16.98	0.157	0.43	0.53748384988657	0.86
CG1785	Notch	10.18	0.157	0.43	0.53748384988657	0.86
CG1785	fru	8.42	0.157	0.43	0.53748384988657	0.86
CG1785	hbn	3.79	0.157	0.43	0.53748384988657	0.86
CG1785	luna	3.58	0.157	0.43	0.53748384988657	0.86
CG1785	pros	3.33	0.157	0.43	0.53748384988657	0.86
CG1785	D	3.25	0.157	0.43	0.53748384988657	0.86
CG1785	vvl	2.78	0.157	0.43	0.53748384988657	0.86
CG1785	sr	2.51	0.157	0.43	0.53748384988657	0.86
CG1785	Lim3	2.47	0.157	0.43	0.53748384988657	0.86
CG1785	dve	2.44	0.157	0.43	0.53748384988657	0.86
CG1785	CG4328	2.43	0.157	0.43	0.53748384988657	0.86
CG1785	fd59A	2.42	0.157	0.43	0.53748384988657	0.86
CG1785	Vsx1	1.76	0.157	0.43	0.53748384988657	0.86
CG1785	hth	1.75	0.157	0.43	0.53748384988657	0.86
CG1785	danr	1.68	0.157	0.43	0.53748384988657	0.86
CG1785	ey	1.66	0.157	0.43	0.53748384988657	0.86
CG1785	ct	1.65	0.157	0.43	0.53748384988657	0.86
CG1785	scro	1.5	0.157	0.43	0.53748384988657	0.86
CG1785	Hmx	1.49	0.157	0.43	0.53748384988657	0.86
CG1785	erm	1.45	0.157	0.43	0.53748384988657	0.86
CG1785	Sox21b	1.44	0.157	0.43	0.53748384988657	0.86
CG1785	SoxN	1.31	0.157	0.43	0.53748384988657	0.86
CG1785	CG9932	1.29	0.157	0.43	0.53748384988657	0.86
CG1785	CG11294	1.15	0.157	0.43	0.53748384988657	0.86
CG1785	TfAP-2	1.06	0.157	0.43	0.53748384988657	0.86
CG1785	tup	1.05	0.157	0.43	0.53748384988657	0.86
CG1785	mirr	1.02	0.157	0.43	0.53748384988657	0.86
CG1785	tj	1.02	0.157	0.43	0.53748384988657	0.86
CG1785	fkh	0.99	0.157	0.43	0.53748384988657	0.86
l(1)G0020	luna	11.63	0.063	0.55	0.560611910581388	0.63
l(1)G0020	pros	10.05	0.063	0.55	0.560611910581388	0.63
l(1)G0020	fru	7.34	0.063	0.55	0.560611910581388	0.63
l(1)G0020	Sox102F	6.16	0.063	0.55	0.560611910581388	0.63
l(1)G0020	Sox21b	4.36	0.063	0.55	0.560611910581388	0.63
l(1)G0020	run	3.9	0.063	0.55	0.560611910581388	0.63
l(1)G0020	danr	3.8	0.063	0.55	0.560611910581388	0.63
l(1)G0020	elB	3.69	0.063	0.55	0.560611910581388	0.63
l(1)G0020	bi	3.09	0.063	0.55	0.560611910581388	0.63
l(1)G0020	Lim3	2.57	0.063	0.55	0.560611910581388	0.63
l(1)G0020	hbn	2.55	0.063	0.55	0.560611910581388	0.63
l(1)G0020	CG3726	2.37	0.063	0.55	0.560611910581388	0.63
l(1)G0020	vvl	2.01	0.063	0.55	0.560611910581388	0.63
l(1)G0020	dan	1.93	0.063	0.55	0.560611910581388	0.63
l(1)G0020	Vsx2	1.81	0.063	0.55	0.560611910581388	0.63
l(1)G0020	Notch	1.79	0.063	0.55	0.560611910581388	0.63
l(1)G0020	Stat92E	1.78	0.063	0.55	0.560611910581388	0.63
l(1)G0020	hth	1.59	0.063	0.55	0.560611910581388	0.63
l(1)G0020	RunxB	1.57	0.063	0.55	0.560611910581388	0.63
l(1)G0020	fkh	1.32	0.063	0.55	0.560611910581388	0.63
l(1)G0020	fd59A	1.31	0.063	0.55	0.560611910581388	0.63
l(1)G0020	tup	1.25	0.063	0.55	0.560611910581388	0.63
l(1)G0020	bab1	1.09	0.063	0.55	0.560611910581388	0.63
l(1)G0020	bsh	0.88	0.063	0.55	0.560611910581388	0.63
l(1)G0020	apt	0.73	0.063	0.55	0.560611910581388	0.63
l(1)G0020	dve	0.69	0.063	0.55	0.560611910581388	0.63
l(1)G0020	noc	0.63	0.063	0.55	0.560611910581388	0.63
l(1)G0020	bab2	0.61	0.063	0.55	0.560611910581388	0.63
l(1)G0020	Camta	0.57	0.063	0.55	0.560611910581388	0.63
l(1)G0020	Vsx1	0.52	0.063	0.55	0.560611910581388	0.63
Moe	sim	18.93	0.227	0.84	1	0.28
Moe	aop	9.99	0.227	0.84	1	0.28
Moe	luna	9.14	0.227	0.84	1	0.28
Moe	elB	6.93	0.227	0.84	1	0.28
Moe	scro	4.97	0.227	0.84	1	0.28
Moe	CG3726	4.46	0.227	0.84	1	0.28
Moe	Ets65A	4.34	0.227	0.84	1	0.28
Moe	CG11085	3.62	0.227	0.84	1	0.28
Moe	rn	3.62	0.227	0.84	1	0.28
Moe	tup	3.42	0.227	0.84	1	0.28
Moe	TfAP-2	3.39	0.227	0.84	1	0.28
Moe	hth	3.35	0.227	0.84	1	0.28
Moe	CG9932	3.32	0.227	0.84	1	0.28
Moe	danr	3.16	0.227	0.84	1	0.28
Moe	noc	2.87	0.227	0.84	1	0.28
Moe	ab	2.86	0.227	0.84	1	0.28
Moe	NK7.1	2.8	0.227	0.84	1	0.28
Moe	Camta	2.4	0.227	0.84	1	0.28
Moe	klu	2.26	0.227	0.84	1	0.28
Moe	sr	2.08	0.227	0.84	1	0.28
Moe	lov	2.08	0.227	0.84	1	0.28
Moe	svp	1.89	0.227	0.84	1	0.28
Moe	Sox102F	1.88	0.227	0.84	1	0.28
Moe	ct	1.83	0.227	0.84	1	0.28
Moe	dve	1.67	0.227	0.84	1	0.28
Moe	CG34340	1.55	0.227	0.84	1	0.28
Moe	zfh2	1.51	0.227	0.84	1	0.28
Moe	erm	1.33	0.227	0.84	1	0.28
Moe	dac	1.26	0.227	0.84	1	0.28
Moe	vvl	1.24	0.227	0.84	1	0.28
CG1885	dmrt99B	8.89	0.122	-0.16	-0.0975900072948533	0.87
CG1885	sr	7.45	0.122	-0.16	-0.0975900072948533	0.87
CG1885	pros	6.49	0.122	-0.16	-0.0975900072948533	0.87
CG1885	CG4328	5.58	0.122	-0.16	-0.0975900072948533	0.87
CG1885	CG11294	5.25	0.122	-0.16	-0.0975900072948533	0.87
CG1885	sim	5.1	0.122	-0.16	-0.0975900072948533	0.87
CG1885	CG32105	4.99	0.122	-0.16	-0.0975900072948533	0.87
CG1885	dve	4.54	0.122	-0.16	-0.0975900072948533	0.87
CG1885	D	3.55	0.122	-0.16	-0.0975900072948533	0.87
CG1885	CG9932	3.32	0.122	-0.16	-0.0975900072948533	0.87
CG1885	scro	3.31	0.122	-0.16	-0.0975900072948533	0.87
CG1885	ab	3.11	0.122	-0.16	-0.0975900072948533	0.87
CG1885	vvl	2.57	0.122	-0.16	-0.0975900072948533	0.87
CG1885	luna	2.52	0.122	-0.16	-0.0975900072948533	0.87
CG1885	tj	2.34	0.122	-0.16	-0.0975900072948533	0.87
CG1885	CG11085	2.04	0.122	-0.16	-0.0975900072948533	0.87
CG1885	Sox21b	1.77	0.122	-0.16	-0.0975900072948533	0.87
CG1885	mirr	1.38	0.122	-0.16	-0.0975900072948533	0.87
CG1885	TfAP-2	1.26	0.122	-0.16	-0.0975900072948533	0.87
CG1885	zfh1	1.23	0.122	-0.16	-0.0975900072948533	0.87
CG1885	rn	0.87	0.122	-0.16	-0.0975900072948533	0.87
CG1885	Hmx	0.85	0.122	-0.16	-0.0975900072948533	0.87
CG1885	toy	0.82	0.122	-0.16	-0.0975900072948533	0.87
CG1885	Dll	0.75	0.122	-0.16	-0.0975900072948533	0.87
CG1885	fkh	0.73	0.122	-0.16	-0.0975900072948533	0.87
CG1885	CG3726	0.58	0.122	-0.16	-0.0975900072948533	0.87
CG1885	dac	0.58	0.122	-0.16	-0.0975900072948533	0.87
CG1885	Notch	0.55	0.122	-0.16	-0.0975900072948533	0.87
CG1885	CG43689	0.46	0.122	-0.16	-0.0975900072948533	0.87
CG1885	tsh	0.36	0.122	-0.16	-0.0975900072948533	0.87
Rbm13	Vsx1	7.23	0.084	0.58	0.683130051063973	0.5
Rbm13	Sox102F	7.2	0.084	0.58	0.683130051063973	0.5
Rbm13	vvl	7.03	0.084	0.58	0.683130051063973	0.5
Rbm13	fru	6.83	0.084	0.58	0.683130051063973	0.5
Rbm13	Vsx2	6.49	0.084	0.58	0.683130051063973	0.5
Rbm13	danr	6.29	0.084	0.58	0.683130051063973	0.5
Rbm13	CG3726	5.87	0.084	0.58	0.683130051063973	0.5
Rbm13	CG34340	5.83	0.084	0.58	0.683130051063973	0.5
Rbm13	luna	4.83	0.084	0.58	0.683130051063973	0.5
Rbm13	zfh1	4.61	0.084	0.58	0.683130051063973	0.5
Rbm13	lov	4.2	0.084	0.58	0.683130051063973	0.5
Rbm13	ap	4.12	0.084	0.58	0.683130051063973	0.5
Rbm13	toy	4.1	0.084	0.58	0.683130051063973	0.5
Rbm13	NK7.1	3.67	0.084	0.58	0.683130051063973	0.5
Rbm13	fkh	3.57	0.084	0.58	0.683130051063973	0.5
Rbm13	oc	3.54	0.084	0.58	0.683130051063973	0.5
Rbm13	Hmx	3.35	0.084	0.58	0.683130051063973	0.5
Rbm13	Dll	3.25	0.084	0.58	0.683130051063973	0.5
Rbm13	scro	3.15	0.084	0.58	0.683130051063973	0.5
Rbm13	Lim3	3.1	0.084	0.58	0.683130051063973	0.5
Rbm13	svp	2.79	0.084	0.58	0.683130051063973	0.5
Rbm13	pros	2.66	0.084	0.58	0.683130051063973	0.5
Rbm13	CG11294	2.34	0.084	0.58	0.683130051063973	0.5
Rbm13	dac	2.32	0.084	0.58	0.683130051063973	0.5
Rbm13	zfh2	2.27	0.084	0.58	0.683130051063973	0.5
Rbm13	hbn	2.04	0.084	0.58	0.683130051063973	0.5
Rbm13	Notch	1.96	0.084	0.58	0.683130051063973	0.5
Rbm13	Awh	1.91	0.084	0.58	0.683130051063973	0.5
Rbm13	ct	1.89	0.084	0.58	0.683130051063973	0.5
Rbm13	dan	1.84	0.084	0.58	0.683130051063973	0.5
rdgA	Ets65A	13.27	0.522	0.46	0.53748384988657	0.56
rdgA	tup	6.28	0.522	0.46	0.53748384988657	0.56
rdgA	toy	4.23	0.522	0.46	0.53748384988657	0.56
rdgA	hbn	4.22	0.522	0.46	0.53748384988657	0.56
rdgA	vvl	4.05	0.522	0.46	0.53748384988657	0.56
rdgA	Vsx2	2.96	0.522	0.46	0.53748384988657	0.56
rdgA	dve	2.01	0.522	0.46	0.53748384988657	0.56
rdgA	fkh	1.92	0.522	0.46	0.53748384988657	0.56
rdgA	CG9932	1.89	0.522	0.46	0.53748384988657	0.56
rdgA	Sox102F	1.72	0.522	0.46	0.53748384988657	0.56
rdgA	oc	1.7	0.522	0.46	0.53748384988657	0.56
rdgA	pdm3	1.65	0.522	0.46	0.53748384988657	0.56
rdgA	sim	1.41	0.522	0.46	0.53748384988657	0.56
rdgA	Camta	1.38	0.522	0.46	0.53748384988657	0.56
rdgA	bi	1.24	0.522	0.46	0.53748384988657	0.56
rdgA	Dll	1.21	0.522	0.46	0.53748384988657	0.56
rdgA	run	1.12	0.522	0.46	0.53748384988657	0.56
rdgA	CG32105	1	0.522	0.46	0.53748384988657	0.56
rdgA	Sox21b	0.93	0.522	0.46	0.53748384988657	0.56
rdgA	CG4328	0.93	0.522	0.46	0.53748384988657	0.56
rdgA	bab2	0.85	0.522	0.46	0.53748384988657	0.56
rdgA	aop	0.78	0.522	0.46	0.53748384988657	0.56
rdgA	bab1	0.77	0.522	0.46	0.53748384988657	0.56
rdgA	kn	0.66	0.522	0.46	0.53748384988657	0.56
rdgA	CG43689	0.65	0.522	0.46	0.53748384988657	0.56
rdgA	dan	0.62	0.522	0.46	0.53748384988657	0.56
rdgA	luna	0.45	0.522	0.46	0.53748384988657	0.56
rdgA	Lim3	0.44	0.522	0.46	0.53748384988657	0.56
rdgA	CG11294	0.31	0.522	0.46	0.53748384988657	0.56
rdgA	CG32532	0.21	0.522	0.46	0.53748384988657	0.56
CG42388	danr	4.94	0.109	0.23	0.29277002188456	0.45
CG42388	CG11085	3.73	0.109	0.23	0.29277002188456	0.45
CG42388	aop	2.72	0.109	0.23	0.29277002188456	0.45
CG42388	Sox102F	2.61	0.109	0.23	0.29277002188456	0.45
CG42388	apt	2.56	0.109	0.23	0.29277002188456	0.45
CG42388	sim	2.05	0.109	0.23	0.29277002188456	0.45
CG42388	CG34340	1.7	0.109	0.23	0.29277002188456	0.45
CG42388	Sox21b	1.5	0.109	0.23	0.29277002188456	0.45
CG42388	scro	1.25	0.109	0.23	0.29277002188456	0.45
CG42388	kn	1.17	0.109	0.23	0.29277002188456	0.45
CG42388	tup	1.16	0.109	0.23	0.29277002188456	0.45
CG42388	Notch	1.07	0.109	0.23	0.29277002188456	0.45
CG42388	dac	0.8	0.109	0.23	0.29277002188456	0.45
CG42388	fkh	0.78	0.109	0.23	0.29277002188456	0.45
CG42388	elB	0.71	0.109	0.23	0.29277002188456	0.45
CG42388	CG9932	0.69	0.109	0.23	0.29277002188456	0.45
CG42388	D	0.67	0.109	0.23	0.29277002188456	0.45
CG42388	ab	0.59	0.109	0.23	0.29277002188456	0.45
CG42388	ct	0.53	0.109	0.23	0.29277002188456	0.45
CG42388	Camta	0.4	0.109	0.23	0.29277002188456	0.45
CG42388	mirr	0.35	0.109	0.23	0.29277002188456	0.45
CG42388	ham	0.35	0.109	0.23	0.29277002188456	0.45
CG42388	CG11294	0.29	0.109	0.23	0.29277002188456	0.45
CG42388	bab1	0.24	0.109	0.23	0.29277002188456	0.45
CG42388	sr	0.16	0.109	0.23	0.29277002188456	0.45
CG42388	noc	0.05	0.109	0.23	0.29277002188456	0.45
CG42388	Awh	-0.04	0.109	0.23	0.29277002188456	0.45
CG42388	oc	-0.1	0.109	0.23	0.29277002188456	0.45
CG42388	ey	-0.19	0.109	0.23	0.29277002188456	0.45
CG42388	ap	-0.2	0.109	0.23	0.29277002188456	0.45
CG44325	tup	3.84	0.213	-0.08	0.2	0.1
CG44325	Lim3	3.77	0.213	-0.08	0.2	0.1
CG44325	CG9932	3.69	0.213	-0.08	0.2	0.1
CG44325	Stat92E	3.57	0.213	-0.08	0.2	0.1
CG44325	aop	2.43	0.213	-0.08	0.2	0.1
CG44325	vvl	2.29	0.213	-0.08	0.2	0.1
CG44325	Hmx	2.23	0.213	-0.08	0.2	0.1
CG44325	sim	2.22	0.213	-0.08	0.2	0.1
CG44325	oc	1.96	0.213	-0.08	0.2	0.1
CG44325	bi	1.82	0.213	-0.08	0.2	0.1
CG44325	scro	1.78	0.213	-0.08	0.2	0.1
CG44325	ey	1.76	0.213	-0.08	0.2	0.1
CG44325	bsh	1.66	0.213	-0.08	0.2	0.1
CG44325	SoxN	1.59	0.213	-0.08	0.2	0.1
CG44325	ct	1.47	0.213	-0.08	0.2	0.1
CG44325	CG11085	1.45	0.213	-0.08	0.2	0.1
CG44325	Notch	1.45	0.213	-0.08	0.2	0.1
CG44325	bab1	1.33	0.213	-0.08	0.2	0.1
CG44325	erm	1.25	0.213	-0.08	0.2	0.1
CG44325	dac	1.23	0.213	-0.08	0.2	0.1
CG44325	hbn	1.11	0.213	-0.08	0.2	0.1
CG44325	apt	1.09	0.213	-0.08	0.2	0.1
CG44325	CG3726	1.08	0.213	-0.08	0.2	0.1
CG44325	toy	0.67	0.213	-0.08	0.2	0.1
CG44325	CG32105	0.62	0.213	-0.08	0.2	0.1
CG44325	fd59A	0.59	0.213	-0.08	0.2	0.1
CG44325	lov	0.58	0.213	-0.08	0.2	0.1
CG44325	NK7.1	0.54	0.213	-0.08	0.2	0.1
CG44325	dan	0.5	0.213	-0.08	0.2	0.1
CG44325	CG11294	0.39	0.213	-0.08	0.2	0.1
APC4	pros	6.26	0.158	0.52	0.786795792469443	0.44
APC4	Vsx1	5.48	0.158	0.52	0.786795792469443	0.44
APC4	CG3726	5.2	0.158	0.52	0.786795792469443	0.44
APC4	oc	5.17	0.158	0.52	0.786795792469443	0.44
APC4	CG34340	4.14	0.158	0.52	0.786795792469443	0.44
APC4	dmrt99B	3.73	0.158	0.52	0.786795792469443	0.44
APC4	run	2.91	0.158	0.52	0.786795792469443	0.44
APC4	dac	2.66	0.158	0.52	0.786795792469443	0.44
APC4	SoxN	2.39	0.158	0.52	0.786795792469443	0.44
APC4	lov	2.24	0.158	0.52	0.786795792469443	0.44
APC4	CG4328	2.16	0.158	0.52	0.786795792469443	0.44
APC4	ey	1.75	0.158	0.52	0.786795792469443	0.44
APC4	bi	1.68	0.158	0.52	0.786795792469443	0.44
APC4	bab1	1.59	0.158	0.52	0.786795792469443	0.44
APC4	RunxB	1.5	0.158	0.52	0.786795792469443	0.44
APC4	pdm3	1.28	0.158	0.52	0.786795792469443	0.44
APC4	Vsx2	1.23	0.158	0.52	0.786795792469443	0.44
APC4	ap	1.15	0.158	0.52	0.786795792469443	0.44
APC4	D	1.07	0.158	0.52	0.786795792469443	0.44
APC4	ab	1.02	0.158	0.52	0.786795792469443	0.44
APC4	foxo	1.02	0.158	0.52	0.786795792469443	0.44
APC4	zfh1	0.82	0.158	0.52	0.786795792469443	0.44
APC4	tj	0.52	0.158	0.52	0.786795792469443	0.44
APC4	fd59A	0.5	0.158	0.52	0.786795792469443	0.44
APC4	erm	0.48	0.158	0.52	0.786795792469443	0.44
APC4	scro	0.47	0.158	0.52	0.786795792469443	0.44
APC4	Lim3	0.46	0.158	0.52	0.786795792469443	0.44
APC4	Hmx	0.39	0.158	0.52	0.786795792469443	0.44
APC4	CG43689	0.37	0.158	0.52	0.786795792469443	0.44
APC4	elB	0.36	0.158	0.52	0.786795792469443	0.44
CG32706	CG34340	8.24	0.067	0.81	1	0.7
CG32706	bsh	5.02	0.067	0.81	1	0.7
CG32706	NK7.1	3.93	0.067	0.81	1	0.7
CG32706	fkh	3.31	0.067	0.81	1	0.7
CG32706	klu	2.99	0.067	0.81	1	0.7
CG32706	hth	2.46	0.067	0.81	1	0.7
CG32706	vvl	1.93	0.067	0.81	1	0.7
CG32706	CG9932	1.86	0.067	0.81	1	0.7
CG32706	CG3726	1.79	0.067	0.81	1	0.7
CG32706	pros	1.27	0.067	0.81	1	0.7
CG32706	Awh	1.24	0.067	0.81	1	0.7
CG32706	hbn	1.1	0.067	0.81	1	0.7
CG32706	aop	1.03	0.067	0.81	1	0.7
CG32706	Notch	0.96	0.067	0.81	1	0.7
CG32706	Sox102F	0.88	0.067	0.81	1	0.7
CG32706	RunxB	0.78	0.067	0.81	1	0.7
CG32706	Ets65A	0.78	0.067	0.81	1	0.7
CG32706	dve	0.76	0.067	0.81	1	0.7
CG32706	Vsx1	0.73	0.067	0.81	1	0.7
CG32706	Hmx	0.72	0.067	0.81	1	0.7
CG32706	tup	0.69	0.067	0.81	1	0.7
CG32706	CG32105	0.61	0.067	0.81	1	0.7
CG32706	dmrt99B	0.53	0.067	0.81	1	0.7
CG32706	Sox21b	0.34	0.067	0.81	1	0.7
CG32706	fd59A	0.34	0.067	0.81	1	0.7
CG32706	apt	0.22	0.067	0.81	1	0.7
CG32706	pdm3	0.16	0.067	0.81	1	0.7
CG32706	elB	0.11	0.067	0.81	1	0.7
CG32706	SoxN	0.01	0.067	0.81	1	0.7
CG32706	erm	0.01	0.067	0.81	1	0.7
CG7766	dmrt99B	6.06	0.092	-0.03	0.149071198499986	0.25
CG7766	bi	4.97	0.092	-0.03	0.149071198499986	0.25
CG7766	CG11294	4.13	0.092	-0.03	0.149071198499986	0.25
CG7766	Lim3	3.88	0.092	-0.03	0.149071198499986	0.25
CG7766	foxo	3.81	0.092	-0.03	0.149071198499986	0.25
CG7766	SoxN	3.08	0.092	-0.03	0.149071198499986	0.25
CG7766	lov	2.92	0.092	-0.03	0.149071198499986	0.25
CG7766	oc	2.36	0.092	-0.03	0.149071198499986	0.25
CG7766	Ets65A	2.22	0.092	-0.03	0.149071198499986	0.25
CG7766	hth	1.83	0.092	-0.03	0.149071198499986	0.25
CG7766	hbn	1.74	0.092	-0.03	0.149071198499986	0.25
CG7766	sr	1.2	0.092	-0.03	0.149071198499986	0.25
CG7766	Stat92E	1.19	0.092	-0.03	0.149071198499986	0.25
CG7766	Hmx	1.05	0.092	-0.03	0.149071198499986	0.25
CG7766	dac	0.99	0.092	-0.03	0.149071198499986	0.25
CG7766	CG9932	0.99	0.092	-0.03	0.149071198499986	0.25
CG7766	tj	0.98	0.092	-0.03	0.149071198499986	0.25
CG7766	tup	0.93	0.092	-0.03	0.149071198499986	0.25
CG7766	CG4328	0.84	0.092	-0.03	0.149071198499986	0.25
CG7766	aop	0.83	0.092	-0.03	0.149071198499986	0.25
CG7766	bab2	0.8	0.092	-0.03	0.149071198499986	0.25
CG7766	NK7.1	0.72	0.092	-0.03	0.149071198499986	0.25
CG7766	fkh	0.72	0.092	-0.03	0.149071198499986	0.25
CG7766	Sox21b	0.56	0.092	-0.03	0.149071198499986	0.25
CG7766	CG32532	0.55	0.092	-0.03	0.149071198499986	0.25
CG7766	danr	0.52	0.092	-0.03	0.149071198499986	0.25
CG7766	apt	0.5	0.092	-0.03	0.149071198499986	0.25
CG7766	fd59A	0.48	0.092	-0.03	0.149071198499986	0.25
CG7766	kn	0.47	0.092	-0.03	0.149071198499986	0.25
CG7766	rn	0.4	0.092	-0.03	0.149071198499986	0.25
fend	Vsx2	15.35	0.369	0.61	0.487950036474267	0.52
fend	hth	15.17	0.369	0.61	0.487950036474267	0.52
fend	luna	8.74	0.369	0.61	0.487950036474267	0.52
fend	NK7.1	7.97	0.369	0.61	0.487950036474267	0.52
fend	pdm3	7.23	0.369	0.61	0.487950036474267	0.52
fend	bi	6.89	0.369	0.61	0.487950036474267	0.52
fend	pros	6.26	0.369	0.61	0.487950036474267	0.52
fend	TfAP-2	6.13	0.369	0.61	0.487950036474267	0.52
fend	erm	6	0.369	0.61	0.487950036474267	0.52
fend	tup	5.55	0.369	0.61	0.487950036474267	0.52
fend	zfh2	5.4	0.369	0.61	0.487950036474267	0.52
fend	Vsx1	5.31	0.369	0.61	0.487950036474267	0.52
fend	CG11294	4.96	0.369	0.61	0.487950036474267	0.52
fend	svp	4.95	0.369	0.61	0.487950036474267	0.52
fend	toy	4.62	0.369	0.61	0.487950036474267	0.52
fend	CG3726	3.41	0.369	0.61	0.487950036474267	0.52
fend	ab	3.34	0.369	0.61	0.487950036474267	0.52
fend	CG9932	3.11	0.369	0.61	0.487950036474267	0.52
fend	Sox21b	3.06	0.369	0.61	0.487950036474267	0.52
fend	scro	2.91	0.369	0.61	0.487950036474267	0.52
fend	rn	2.82	0.369	0.61	0.487950036474267	0.52
fend	CG34340	2.74	0.369	0.61	0.487950036474267	0.52
fend	run	2.72	0.369	0.61	0.487950036474267	0.52
fend	klu	2.61	0.369	0.61	0.487950036474267	0.52
fend	Hmx	2.48	0.369	0.61	0.487950036474267	0.52
fend	dve	2.35	0.369	0.61	0.487950036474267	0.52
fend	bab2	2.28	0.369	0.61	0.487950036474267	0.52
fend	noc	2.16	0.369	0.61	0.487950036474267	0.52
fend	apt	2.1	0.369	0.61	0.487950036474267	0.52
fend	CG11085	2.08	0.369	0.61	0.487950036474267	0.52
Dip1	Vsx1	4.01	0.066	-0.12	0.382970843102535	0.5
Dip1	TfAP-2	3.21	0.066	-0.12	0.382970843102535	0.5
Dip1	dve	2.55	0.066	-0.12	0.382970843102535	0.5
Dip1	Stat92E	2.5	0.066	-0.12	0.382970843102535	0.5
Dip1	CG9932	2.21	0.066	-0.12	0.382970843102535	0.5
Dip1	sim	2.17	0.066	-0.12	0.382970843102535	0.5
Dip1	Hmx	2.02	0.066	-0.12	0.382970843102535	0.5
Dip1	RunxB	1.92	0.066	-0.12	0.382970843102535	0.5
Dip1	sr	1.69	0.066	-0.12	0.382970843102535	0.5
Dip1	ab	1.63	0.066	-0.12	0.382970843102535	0.5
Dip1	Notch	1.37	0.066	-0.12	0.382970843102535	0.5
Dip1	toy	1.35	0.066	-0.12	0.382970843102535	0.5
Dip1	tj	1.35	0.066	-0.12	0.382970843102535	0.5
Dip1	ct	1.34	0.066	-0.12	0.382970843102535	0.5
Dip1	aop	1.33	0.066	-0.12	0.382970843102535	0.5
Dip1	CG34340	1.29	0.066	-0.12	0.382970843102535	0.5
Dip1	Awh	1.22	0.066	-0.12	0.382970843102535	0.5
Dip1	lov	1.21	0.066	-0.12	0.382970843102535	0.5
Dip1	CG32532	1.2	0.066	-0.12	0.382970843102535	0.5
Dip1	D	1.18	0.066	-0.12	0.382970843102535	0.5
Dip1	CG43689	1.17	0.066	-0.12	0.382970843102535	0.5
Dip1	zfh2	1.04	0.066	-0.12	0.382970843102535	0.5
Dip1	hth	0.9	0.066	-0.12	0.382970843102535	0.5
Dip1	CG11085	0.85	0.066	-0.12	0.382970843102535	0.5
Dip1	fkh	0.84	0.066	-0.12	0.382970843102535	0.5
Dip1	Dll	0.82	0.066	-0.12	0.382970843102535	0.5
Dip1	noc	0.78	0.066	-0.12	0.382970843102535	0.5
Dip1	klu	0.76	0.066	-0.12	0.382970843102535	0.5
Dip1	luna	0.56	0.066	-0.12	0.382970843102535	0.5
Dip1	kn	0.53	0.066	-0.12	0.382970843102535	0.5
Zpr1	Stat92E	12.12	0.096	-0.15	0.258198889747161	0.47
Zpr1	Vsx1	6.21	0.096	-0.15	0.258198889747161	0.47
Zpr1	hbn	6.02	0.096	-0.15	0.258198889747161	0.47
Zpr1	Dll	3.54	0.096	-0.15	0.258198889747161	0.47
Zpr1	lov	2.26	0.096	-0.15	0.258198889747161	0.47
Zpr1	rn	1.98	0.096	-0.15	0.258198889747161	0.47
Zpr1	bi	1.83	0.096	-0.15	0.258198889747161	0.47
Zpr1	Awh	1.74	0.096	-0.15	0.258198889747161	0.47
Zpr1	Lim3	1.57	0.096	-0.15	0.258198889747161	0.47
Zpr1	CG32532	1.57	0.096	-0.15	0.258198889747161	0.47
Zpr1	aop	1.48	0.096	-0.15	0.258198889747161	0.47
Zpr1	mirr	1.35	0.096	-0.15	0.258198889747161	0.47
Zpr1	Notch	1.15	0.096	-0.15	0.258198889747161	0.47
Zpr1	fd59A	1.01	0.096	-0.15	0.258198889747161	0.47
Zpr1	apt	0.98	0.096	-0.15	0.258198889747161	0.47
Zpr1	luna	0.86	0.096	-0.15	0.258198889747161	0.47
Zpr1	tsh	0.74	0.096	-0.15	0.258198889747161	0.47
Zpr1	vvl	0.66	0.096	-0.15	0.258198889747161	0.47
Zpr1	kn	0.42	0.096	-0.15	0.258198889747161	0.47
Zpr1	bab2	0.4	0.096	-0.15	0.258198889747161	0.47
Zpr1	ham	0.39	0.096	-0.15	0.258198889747161	0.47
Zpr1	CG11085	0.38	0.096	-0.15	0.258198889747161	0.47
Zpr1	dve	0.29	0.096	-0.15	0.258198889747161	0.47
Zpr1	klu	0.04	0.096	-0.15	0.258198889747161	0.47
Zpr1	zfh1	0.02	0.096	-0.15	0.258198889747161	0.47
Zpr1	CG34340	-0.03	0.096	-0.15	0.258198889747161	0.47
Zpr1	sr	-0.16	0.096	-0.15	0.258198889747161	0.47
Zpr1	oc	-0.19	0.096	-0.15	0.258198889747161	0.47
Zpr1	Camta	-0.26	0.096	-0.15	0.258198889747161	0.47
Zpr1	fru	-0.32	0.096	-0.15	0.258198889747161	0.47
CG12056	hth	14.4	0.123	0.17	0.174077655955698	0.23
CG12056	svp	6.96	0.123	0.17	0.174077655955698	0.23
CG12056	CG11294	6.48	0.123	0.17	0.174077655955698	0.23
CG12056	TfAP-2	5.77	0.123	0.17	0.174077655955698	0.23
CG12056	Vsx1	4	0.123	0.17	0.174077655955698	0.23
CG12056	apt	3.03	0.123	0.17	0.174077655955698	0.23
CG12056	NK7.1	2.39	0.123	0.17	0.174077655955698	0.23
CG12056	Sox21b	2.05	0.123	0.17	0.174077655955698	0.23
CG12056	ey	2	0.123	0.17	0.174077655955698	0.23
CG12056	RunxB	1.46	0.123	0.17	0.174077655955698	0.23
CG12056	scro	1.41	0.123	0.17	0.174077655955698	0.23
CG12056	bab2	1.15	0.123	0.17	0.174077655955698	0.23
CG12056	vvl	1.08	0.123	0.17	0.174077655955698	0.23
CG12056	klu	1.02	0.123	0.17	0.174077655955698	0.23
CG12056	tsh	0.99	0.123	0.17	0.174077655955698	0.23
CG12056	CG34340	0.96	0.123	0.17	0.174077655955698	0.23
CG12056	luna	0.95	0.123	0.17	0.174077655955698	0.23
CG12056	tup	0.89	0.123	0.17	0.174077655955698	0.23
CG12056	CG3726	0.88	0.123	0.17	0.174077655955698	0.23
CG12056	danr	0.82	0.123	0.17	0.174077655955698	0.23
CG12056	rn	0.81	0.123	0.17	0.174077655955698	0.23
CG12056	pdm3	0.71	0.123	0.17	0.174077655955698	0.23
CG12056	Notch	0.37	0.123	0.17	0.174077655955698	0.23
CG12056	D	0.33	0.123	0.17	0.174077655955698	0.23
CG12056	SoxN	0.32	0.123	0.17	0.174077655955698	0.23
CG12056	lov	0.25	0.123	0.17	0.174077655955698	0.23
CG12056	kn	0.21	0.123	0.17	0.174077655955698	0.23
CG12056	Ets65A	0.13	0.123	0.17	0.174077655955698	0.23
CG12056	run	0.13	0.123	0.17	0.174077655955698	0.23
CG12056	tj	0.09	0.123	0.17	0.174077655955698	0.23
CG12118	scro	3.32	0.087	-0.02	0.227710017021324	0.38
CG12118	tsh	3.3	0.087	-0.02	0.227710017021324	0.38
CG12118	CG4328	2.66	0.087	-0.02	0.227710017021324	0.38
CG12118	CG3726	2.45	0.087	-0.02	0.227710017021324	0.38
CG12118	kn	2.09	0.087	-0.02	0.227710017021324	0.38
CG12118	CG11294	1.43	0.087	-0.02	0.227710017021324	0.38
CG12118	Vsx2	1.4	0.087	-0.02	0.227710017021324	0.38
CG12118	Awh	1.24	0.087	-0.02	0.227710017021324	0.38
CG12118	bab1	1.01	0.087	-0.02	0.227710017021324	0.38
CG12118	toy	0.97	0.087	-0.02	0.227710017021324	0.38
CG12118	rn	0.88	0.087	-0.02	0.227710017021324	0.38
CG12118	fru	0.83	0.087	-0.02	0.227710017021324	0.38
CG12118	ab	0.81	0.087	-0.02	0.227710017021324	0.38
CG12118	ey	0.79	0.087	-0.02	0.227710017021324	0.38
CG12118	oc	0.68	0.087	-0.02	0.227710017021324	0.38
CG12118	bsh	0.53	0.087	-0.02	0.227710017021324	0.38
CG12118	elB	0.5	0.087	-0.02	0.227710017021324	0.38
CG12118	CG9932	0.35	0.087	-0.02	0.227710017021324	0.38
CG12118	RunxB	0.34	0.087	-0.02	0.227710017021324	0.38
CG12118	bab2	0.29	0.087	-0.02	0.227710017021324	0.38
CG12118	Camta	0.12	0.087	-0.02	0.227710017021324	0.38
CG12118	luna	0.12	0.087	-0.02	0.227710017021324	0.38
CG12118	lov	0.12	0.087	-0.02	0.227710017021324	0.38
CG12118	sim	0.09	0.087	-0.02	0.227710017021324	0.38
CG12118	tup	0.02	0.087	-0.02	0.227710017021324	0.38
CG12118	erm	-0.01	0.087	-0.02	0.227710017021324	0.38
CG12118	foxo	-0.14	0.087	-0.02	0.227710017021324	0.38
CG12118	dmrt99B	-0.21	0.087	-0.02	0.227710017021324	0.38
CG12118	Notch	-0.26	0.087	-0.02	0.227710017021324	0.38
CG12118	zfh2	-0.3	0.087	-0.02	0.227710017021324	0.38
Larp7	luna	4.37	0.089	0.53	0.382970843102535	0.72
Larp7	Sox21b	3.89	0.089	0.53	0.382970843102535	0.72
Larp7	rn	3.84	0.089	0.53	0.382970843102535	0.72
Larp7	Vsx1	3.26	0.089	0.53	0.382970843102535	0.72
Larp7	noc	2.77	0.089	0.53	0.382970843102535	0.72
Larp7	ab	2.76	0.089	0.53	0.382970843102535	0.72
Larp7	RunxB	2.69	0.089	0.53	0.382970843102535	0.72
Larp7	hth	2.52	0.089	0.53	0.382970843102535	0.72
Larp7	CG11085	2.19	0.089	0.53	0.382970843102535	0.72
Larp7	apt	2.15	0.089	0.53	0.382970843102535	0.72
Larp7	bi	2.1	0.089	0.53	0.382970843102535	0.72
Larp7	Hmx	2.04	0.089	0.53	0.382970843102535	0.72
Larp7	toy	1.98	0.089	0.53	0.382970843102535	0.72
Larp7	pdm3	1.9	0.089	0.53	0.382970843102535	0.72
Larp7	Vsx2	1.88	0.089	0.53	0.382970843102535	0.72
Larp7	elB	1.59	0.089	0.53	0.382970843102535	0.72
Larp7	bsh	1.34	0.089	0.53	0.382970843102535	0.72
Larp7	scro	1.23	0.089	0.53	0.382970843102535	0.72
Larp7	dmrt99B	1.17	0.089	0.53	0.382970843102535	0.72
Larp7	tup	1.15	0.089	0.53	0.382970843102535	0.72
Larp7	Notch	1.07	0.089	0.53	0.382970843102535	0.72
Larp7	Camta	1.05	0.089	0.53	0.382970843102535	0.72
Larp7	vvl	0.88	0.089	0.53	0.382970843102535	0.72
Larp7	klu	0.75	0.089	0.53	0.382970843102535	0.72
Larp7	Sox102F	0.63	0.089	0.53	0.382970843102535	0.72
Larp7	SoxN	0.59	0.089	0.53	0.382970843102535	0.72
Larp7	sim	0.45	0.089	0.53	0.382970843102535	0.72
Larp7	Awh	0.45	0.089	0.53	0.382970843102535	0.72
Larp7	CG32105	0.25	0.089	0.53	0.382970843102535	0.72
Larp7	CG11294	0.25	0.089	0.53	0.382970843102535	0.72
Dsor1	CG32105	7.63	0.158	0.23	0.53748384988657	0.48
Dsor1	scro	6.87	0.158	0.23	0.53748384988657	0.48
Dsor1	lov	4.98	0.158	0.23	0.53748384988657	0.48
Dsor1	run	4.74	0.158	0.23	0.53748384988657	0.48
Dsor1	Camta	4.21	0.158	0.23	0.53748384988657	0.48
Dsor1	CG11294	3.85	0.158	0.23	0.53748384988657	0.48
Dsor1	D	3.43	0.158	0.23	0.53748384988657	0.48
Dsor1	CG4328	3.21	0.158	0.23	0.53748384988657	0.48
Dsor1	Vsx1	2.71	0.158	0.23	0.53748384988657	0.48
Dsor1	Lim3	2.23	0.158	0.23	0.53748384988657	0.48
Dsor1	dve	2.07	0.158	0.23	0.53748384988657	0.48
Dsor1	rn	2	0.158	0.23	0.53748384988657	0.48
Dsor1	hth	1.63	0.158	0.23	0.53748384988657	0.48
Dsor1	bi	1.6	0.158	0.23	0.53748384988657	0.48
Dsor1	Stat92E	1.22	0.158	0.23	0.53748384988657	0.48
Dsor1	Hmx	1.15	0.158	0.23	0.53748384988657	0.48
Dsor1	oc	1.02	0.158	0.23	0.53748384988657	0.48
Dsor1	danr	0.9	0.158	0.23	0.53748384988657	0.48
Dsor1	SoxN	0.9	0.158	0.23	0.53748384988657	0.48
Dsor1	Vsx2	0.8	0.158	0.23	0.53748384988657	0.48
Dsor1	TfAP-2	0.74	0.158	0.23	0.53748384988657	0.48
Dsor1	Sox21b	0.63	0.158	0.23	0.53748384988657	0.48
Dsor1	sim	0.53	0.158	0.23	0.53748384988657	0.48
Dsor1	Notch	0.53	0.158	0.23	0.53748384988657	0.48
Dsor1	NK7.1	0.46	0.158	0.23	0.53748384988657	0.48
Dsor1	CG43689	0.45	0.158	0.23	0.53748384988657	0.48
Dsor1	tsh	0.42	0.158	0.23	0.53748384988657	0.48
Dsor1	CG32532	0.41	0.158	0.23	0.53748384988657	0.48
Dsor1	ham	0.4	0.158	0.23	0.53748384988657	0.48
Dsor1	kn	0.37	0.158	0.23	0.53748384988657	0.48
ric8a	NK7.1	6.93	0.133	0.74	0.786795792469443	0.53
ric8a	CG11294	4.76	0.133	0.74	0.786795792469443	0.53
ric8a	bi	4.68	0.133	0.74	0.786795792469443	0.53
ric8a	pros	4.54	0.133	0.74	0.786795792469443	0.53
ric8a	TfAP-2	4.34	0.133	0.74	0.786795792469443	0.53
ric8a	noc	4.32	0.133	0.74	0.786795792469443	0.53
ric8a	lov	4.02	0.133	0.74	0.786795792469443	0.53
ric8a	zfh2	3.63	0.133	0.74	0.786795792469443	0.53
ric8a	tj	3.46	0.133	0.74	0.786795792469443	0.53
ric8a	ct	3.35	0.133	0.74	0.786795792469443	0.53
ric8a	apt	2.36	0.133	0.74	0.786795792469443	0.53
ric8a	toy	2.07	0.133	0.74	0.786795792469443	0.53
ric8a	svp	2.06	0.133	0.74	0.786795792469443	0.53
ric8a	fkh	1.95	0.133	0.74	0.786795792469443	0.53
ric8a	zfh1	1.88	0.133	0.74	0.786795792469443	0.53
ric8a	CG11085	1.81	0.133	0.74	0.786795792469443	0.53
ric8a	foxo	1.76	0.133	0.74	0.786795792469443	0.53
ric8a	bab2	1.74	0.133	0.74	0.786795792469443	0.53
ric8a	ab	1.59	0.133	0.74	0.786795792469443	0.53
ric8a	CG34340	1.42	0.133	0.74	0.786795792469443	0.53
ric8a	kn	1.38	0.133	0.74	0.786795792469443	0.53
ric8a	Vsx1	1.32	0.133	0.74	0.786795792469443	0.53
ric8a	CG32532	1.26	0.133	0.74	0.786795792469443	0.53
ric8a	fd59A	1.2	0.133	0.74	0.786795792469443	0.53
ric8a	sr	1.14	0.133	0.74	0.786795792469443	0.53
ric8a	Awh	1.13	0.133	0.74	0.786795792469443	0.53
ric8a	tup	1.06	0.133	0.74	0.786795792469443	0.53
ric8a	tsh	0.99	0.133	0.74	0.786795792469443	0.53
ric8a	bsh	0.98	0.133	0.74	0.786795792469443	0.53
ric8a	dve	0.8	0.133	0.74	0.786795792469443	0.53
CG16892	NK7.1	11.11	0.087	0.38	0.683130051063973	0.49
CG16892	D	6.09	0.087	0.38	0.683130051063973	0.49
CG16892	CG3726	4.97	0.087	0.38	0.683130051063973	0.49
CG16892	vvl	4.79	0.087	0.38	0.683130051063973	0.49
CG16892	CG32105	4.72	0.087	0.38	0.683130051063973	0.49
CG16892	CG34340	3.86	0.087	0.38	0.683130051063973	0.49
CG16892	TfAP-2	3.34	0.087	0.38	0.683130051063973	0.49
CG16892	fkh	3.22	0.087	0.38	0.683130051063973	0.49
CG16892	dmrt99B	3.1	0.087	0.38	0.683130051063973	0.49
CG16892	hbn	2.54	0.087	0.38	0.683130051063973	0.49
CG16892	fru	2.48	0.087	0.38	0.683130051063973	0.49
CG16892	noc	2.07	0.087	0.38	0.683130051063973	0.49
CG16892	Sox102F	1.7	0.087	0.38	0.683130051063973	0.49
CG16892	Awh	1.63	0.087	0.38	0.683130051063973	0.49
CG16892	kn	1.34	0.087	0.38	0.683130051063973	0.49
CG16892	bab1	1.19	0.087	0.38	0.683130051063973	0.49
CG16892	erm	1.15	0.087	0.38	0.683130051063973	0.49
CG16892	tj	1.13	0.087	0.38	0.683130051063973	0.49
CG16892	dac	0.92	0.087	0.38	0.683130051063973	0.49
CG16892	CG11294	0.87	0.087	0.38	0.683130051063973	0.49
CG16892	tup	0.84	0.087	0.38	0.683130051063973	0.49
CG16892	hth	0.83	0.087	0.38	0.683130051063973	0.49
CG16892	luna	0.78	0.087	0.38	0.683130051063973	0.49
CG16892	zfh2	0.66	0.087	0.38	0.683130051063973	0.49
CG16892	Vsx1	0.66	0.087	0.38	0.683130051063973	0.49
CG16892	svp	0.55	0.087	0.38	0.683130051063973	0.49
CG16892	sr	0.53	0.087	0.38	0.683130051063973	0.49
CG16892	dan	0.44	0.087	0.38	0.683130051063973	0.49
CG16892	bi	0.18	0.087	0.38	0.683130051063973	0.49
CG16892	scro	0.05	0.087	0.38	0.683130051063973	0.49
BCL7-like	scro	6.8	0.116	0.07	0.149071198499986	0.09
BCL7-like	D	6.46	0.116	0.07	0.149071198499986	0.09
BCL7-like	svp	5.95	0.116	0.07	0.149071198499986	0.09
BCL7-like	CG11294	4.68	0.116	0.07	0.149071198499986	0.09
BCL7-like	Sox21b	2.94	0.116	0.07	0.149071198499986	0.09
BCL7-like	luna	2.54	0.116	0.07	0.149071198499986	0.09
BCL7-like	sr	2.47	0.116	0.07	0.149071198499986	0.09
BCL7-like	elB	2.32	0.116	0.07	0.149071198499986	0.09
BCL7-like	pros	1.96	0.116	0.07	0.149071198499986	0.09
BCL7-like	CG3726	1.77	0.116	0.07	0.149071198499986	0.09
BCL7-like	ct	1.68	0.116	0.07	0.149071198499986	0.09
BCL7-like	zfh2	1.54	0.116	0.07	0.149071198499986	0.09
BCL7-like	tup	1.51	0.116	0.07	0.149071198499986	0.09
BCL7-like	aop	1.5	0.116	0.07	0.149071198499986	0.09
BCL7-like	fkh	1.44	0.116	0.07	0.149071198499986	0.09
BCL7-like	CG9932	1.39	0.116	0.07	0.149071198499986	0.09
BCL7-like	Lim3	1.31	0.116	0.07	0.149071198499986	0.09
BCL7-like	lov	1.2	0.116	0.07	0.149071198499986	0.09
BCL7-like	Sox102F	0.92	0.116	0.07	0.149071198499986	0.09
BCL7-like	tj	0.75	0.116	0.07	0.149071198499986	0.09
BCL7-like	toy	0.72	0.116	0.07	0.149071198499986	0.09
BCL7-like	bab1	0.68	0.116	0.07	0.149071198499986	0.09
BCL7-like	erm	0.68	0.116	0.07	0.149071198499986	0.09
BCL7-like	dmrt99B	0.64	0.116	0.07	0.149071198499986	0.09
BCL7-like	SoxN	0.62	0.116	0.07	0.149071198499986	0.09
BCL7-like	ab	0.57	0.116	0.07	0.149071198499986	0.09
BCL7-like	CG32105	0.56	0.116	0.07	0.149071198499986	0.09
BCL7-like	CG4328	0.56	0.116	0.07	0.149071198499986	0.09
BCL7-like	zfh1	0.51	0.116	0.07	0.149071198499986	0.09
BCL7-like	mirr	0.47	0.116	0.07	0.149071198499986	0.09
mgl	bab1	8.36	0.428	0.21	0.428571428571429	0.46
mgl	CG3726	5.2	0.428	0.21	0.428571428571429	0.46
mgl	Lim3	4.7	0.428	0.21	0.428571428571429	0.46
mgl	dac	4.04	0.428	0.21	0.428571428571429	0.46
mgl	bab2	4.02	0.428	0.21	0.428571428571429	0.46
mgl	ap	3.8	0.428	0.21	0.428571428571429	0.46
mgl	Hmx	3.77	0.428	0.21	0.428571428571429	0.46
mgl	klu	3.65	0.428	0.21	0.428571428571429	0.46
mgl	Ets65A	3.43	0.428	0.21	0.428571428571429	0.46
mgl	sim	3.06	0.428	0.21	0.428571428571429	0.46
mgl	D	3.01	0.428	0.21	0.428571428571429	0.46
mgl	hth	2.87	0.428	0.21	0.428571428571429	0.46
mgl	Stat92E	2.56	0.428	0.21	0.428571428571429	0.46
mgl	scro	2.54	0.428	0.21	0.428571428571429	0.46
mgl	tup	2.53	0.428	0.21	0.428571428571429	0.46
mgl	Sox102F	2.41	0.428	0.21	0.428571428571429	0.46
mgl	ey	2.18	0.428	0.21	0.428571428571429	0.46
mgl	dan	2.17	0.428	0.21	0.428571428571429	0.46
mgl	sr	2.14	0.428	0.21	0.428571428571429	0.46
mgl	fru	1.89	0.428	0.21	0.428571428571429	0.46
mgl	mirr	1.54	0.428	0.21	0.428571428571429	0.46
mgl	CG11085	1.42	0.428	0.21	0.428571428571429	0.46
mgl	zfh1	0.98	0.428	0.21	0.428571428571429	0.46
mgl	tj	0.77	0.428	0.21	0.428571428571429	0.46
mgl	aop	0.73	0.428	0.21	0.428571428571429	0.46
mgl	CG32532	0.68	0.428	0.21	0.428571428571429	0.46
mgl	foxo	0.6	0.428	0.21	0.428571428571429	0.46
mgl	noc	0.5	0.428	0.21	0.428571428571429	0.46
mgl	bi	0.42	0.428	0.21	0.428571428571429	0.46
mgl	CG9932	0.35	0.428	0.21	0.428571428571429	0.46
CG32699	ct	10.16	0.105	0.09	0.2	0.24
CG32699	bab1	5.46	0.105	0.09	0.2	0.24
CG32699	bab2	4.68	0.105	0.09	0.2	0.24
CG32699	CG34340	4.35	0.105	0.09	0.2	0.24
CG32699	rn	3.81	0.105	0.09	0.2	0.24
CG32699	D	3.64	0.105	0.09	0.2	0.24
CG32699	hth	2.35	0.105	0.09	0.2	0.24
CG32699	tj	2.17	0.105	0.09	0.2	0.24
CG32699	ey	1.86	0.105	0.09	0.2	0.24
CG32699	tsh	1.72	0.105	0.09	0.2	0.24
CG32699	CG11085	1.66	0.105	0.09	0.2	0.24
CG32699	oc	1.6	0.105	0.09	0.2	0.24
CG32699	kn	1.56	0.105	0.09	0.2	0.24
CG32699	Lim3	1.54	0.105	0.09	0.2	0.24
CG32699	apt	1.33	0.105	0.09	0.2	0.24
CG32699	foxo	1.31	0.105	0.09	0.2	0.24
CG32699	noc	1.23	0.105	0.09	0.2	0.24
CG32699	Stat92E	1.2	0.105	0.09	0.2	0.24
CG32699	vvl	1.19	0.105	0.09	0.2	0.24
CG32699	Sox102F	1.14	0.105	0.09	0.2	0.24
CG32699	bsh	1.08	0.105	0.09	0.2	0.24
CG32699	pdm3	1.05	0.105	0.09	0.2	0.24
CG32699	CG3726	0.91	0.105	0.09	0.2	0.24
CG32699	CG43689	0.87	0.105	0.09	0.2	0.24
CG32699	RunxB	0.86	0.105	0.09	0.2	0.24
CG32699	CG32532	0.81	0.105	0.09	0.2	0.24
CG32699	CG11294	0.65	0.105	0.09	0.2	0.24
CG32699	aop	0.58	0.105	0.09	0.2	0.24
CG32699	Ets65A	0.41	0.105	0.09	0.2	0.24
CG32699	toy	0.41	0.105	0.09	0.2	0.24
CR45540	luna	7.31	0.064	0.49	0.333333333333333	0.73
CR45540	fru	6.87	0.064	0.49	0.333333333333333	0.73
CR45540	Sox102F	5.79	0.064	0.49	0.333333333333333	0.73
CR45540	Stat92E	5.63	0.064	0.49	0.333333333333333	0.73
CR45540	bab2	5	0.064	0.49	0.333333333333333	0.73
CR45540	pdm3	4.61	0.064	0.49	0.333333333333333	0.73
CR45540	CG3726	4.56	0.064	0.49	0.333333333333333	0.73
CR45540	ct	4.39	0.064	0.49	0.333333333333333	0.73
CR45540	Vsx1	4.21	0.064	0.49	0.333333333333333	0.73
CR45540	ap	3.99	0.064	0.49	0.333333333333333	0.73
CR45540	CG9932	3.53	0.064	0.49	0.333333333333333	0.73
CR45540	ab	3.42	0.064	0.49	0.333333333333333	0.73
CR45540	lov	3.23	0.064	0.49	0.333333333333333	0.73
CR45540	run	3.07	0.064	0.49	0.333333333333333	0.73
CR45540	Vsx2	2.95	0.064	0.49	0.333333333333333	0.73
CR45540	dve	2.92	0.064	0.49	0.333333333333333	0.73
CR45540	dmrt99B	2.87	0.064	0.49	0.333333333333333	0.73
CR45540	oc	2.74	0.064	0.49	0.333333333333333	0.73
CR45540	Notch	2.35	0.064	0.49	0.333333333333333	0.73
CR45540	Dll	2.34	0.064	0.49	0.333333333333333	0.73
CR45540	klu	2.13	0.064	0.49	0.333333333333333	0.73
CR45540	Lim3	2.12	0.064	0.49	0.333333333333333	0.73
CR45540	kn	2.05	0.064	0.49	0.333333333333333	0.73
CR45540	fkh	1.99	0.064	0.49	0.333333333333333	0.73
CR45540	CG32105	1.97	0.064	0.49	0.333333333333333	0.73
CR45540	CG43689	1.83	0.064	0.49	0.333333333333333	0.73
CR45540	svp	1.8	0.064	0.49	0.333333333333333	0.73
CR45540	ey	1.68	0.064	0.49	0.333333333333333	0.73
CR45540	sr	1.56	0.064	0.49	0.333333333333333	0.73
CR45540	Sox21b	1.4	0.064	0.49	0.333333333333333	0.73
Hex-A	fru	11.99	0.245	0.56	0.58974358974359	0.49
Hex-A	hth	11.69	0.245	0.56	0.58974358974359	0.49
Hex-A	Vsx1	10.2	0.245	0.56	0.58974358974359	0.49
Hex-A	Ets65A	6.58	0.245	0.56	0.58974358974359	0.49
Hex-A	TfAP-2	6.51	0.245	0.56	0.58974358974359	0.49
Hex-A	danr	6.24	0.245	0.56	0.58974358974359	0.49
Hex-A	rn	6.03	0.245	0.56	0.58974358974359	0.49
Hex-A	ab	5.84	0.245	0.56	0.58974358974359	0.49
Hex-A	CG43689	5.71	0.245	0.56	0.58974358974359	0.49
Hex-A	lov	4.09	0.245	0.56	0.58974358974359	0.49
Hex-A	CG34340	3.53	0.245	0.56	0.58974358974359	0.49
Hex-A	scro	3.52	0.245	0.56	0.58974358974359	0.49
Hex-A	CG3726	2.99	0.245	0.56	0.58974358974359	0.49
Hex-A	pros	2.89	0.245	0.56	0.58974358974359	0.49
Hex-A	Dll	2.77	0.245	0.56	0.58974358974359	0.49
Hex-A	kn	2.77	0.245	0.56	0.58974358974359	0.49
Hex-A	sim	2.69	0.245	0.56	0.58974358974359	0.49
Hex-A	oc	2.3	0.245	0.56	0.58974358974359	0.49
Hex-A	hbn	2.15	0.245	0.56	0.58974358974359	0.49
Hex-A	Vsx2	1.91	0.245	0.56	0.58974358974359	0.49
Hex-A	Lim3	1.88	0.245	0.56	0.58974358974359	0.49
Hex-A	elB	1.83	0.245	0.56	0.58974358974359	0.49
Hex-A	CG9932	1.66	0.245	0.56	0.58974358974359	0.49
Hex-A	luna	1.65	0.245	0.56	0.58974358974359	0.49
Hex-A	NK7.1	1.47	0.245	0.56	0.58974358974359	0.49
Hex-A	tsh	1.46	0.245	0.56	0.58974358974359	0.49
Hex-A	Hmx	1.44	0.245	0.56	0.58974358974359	0.49
Hex-A	dac	1.34	0.245	0.56	0.58974358974359	0.49
Hex-A	Notch	1.26	0.245	0.56	0.58974358974359	0.49
Hex-A	D	1.15	0.245	0.56	0.58974358974359	0.49
Lst8	pros	7.53	0.107	-0.06	0.174077655955698	0.45
Lst8	luna	6.15	0.107	-0.06	0.174077655955698	0.45
Lst8	zfh1	4.31	0.107	-0.06	0.174077655955698	0.45
Lst8	rn	3.95	0.107	-0.06	0.174077655955698	0.45
Lst8	fd59A	3.87	0.107	-0.06	0.174077655955698	0.45
Lst8	scro	3.18	0.107	-0.06	0.174077655955698	0.45
Lst8	ey	2.86	0.107	-0.06	0.174077655955698	0.45
Lst8	dmrt99B	2.33	0.107	-0.06	0.174077655955698	0.45
Lst8	toy	2.29	0.107	-0.06	0.174077655955698	0.45
Lst8	elB	2.16	0.107	-0.06	0.174077655955698	0.45
Lst8	Hmx	2.01	0.107	-0.06	0.174077655955698	0.45
Lst8	run	1.88	0.107	-0.06	0.174077655955698	0.45
Lst8	Ets65A	1.73	0.107	-0.06	0.174077655955698	0.45
Lst8	CG34340	1.38	0.107	-0.06	0.174077655955698	0.45
Lst8	CG32105	1.18	0.107	-0.06	0.174077655955698	0.45
Lst8	svp	0.9	0.107	-0.06	0.174077655955698	0.45
Lst8	CG11085	0.88	0.107	-0.06	0.174077655955698	0.45
Lst8	hbn	0.85	0.107	-0.06	0.174077655955698	0.45
Lst8	SoxN	0.84	0.107	-0.06	0.174077655955698	0.45
Lst8	pdm3	0.79	0.107	-0.06	0.174077655955698	0.45
Lst8	tup	0.4	0.107	-0.06	0.174077655955698	0.45
Lst8	Stat92E	0.38	0.107	-0.06	0.174077655955698	0.45
Lst8	CG11294	0.35	0.107	-0.06	0.174077655955698	0.45
Lst8	Awh	0.34	0.107	-0.06	0.174077655955698	0.45
Lst8	Lim3	0.22	0.107	-0.06	0.174077655955698	0.45
Lst8	lov	0.2	0.107	-0.06	0.174077655955698	0.45
Lst8	foxo	0.11	0.107	-0.06	0.174077655955698	0.45
Lst8	dan	0.08	0.107	-0.06	0.174077655955698	0.45
Lst8	CG4328	0.02	0.107	-0.06	0.174077655955698	0.45
Lst8	NK7.1	-0.14	0.107	-0.06	0.174077655955698	0.45
Aats-lys	zfh2	12.96	0.091	0.56	0.53748384988657	0.44
Aats-lys	ham	4.77	0.091	0.56	0.53748384988657	0.44
Aats-lys	Lim3	3.69	0.091	0.56	0.53748384988657	0.44
Aats-lys	dac	2.59	0.091	0.56	0.53748384988657	0.44
Aats-lys	CG4328	2.11	0.091	0.56	0.53748384988657	0.44
Aats-lys	fd59A	1.96	0.091	0.56	0.53748384988657	0.44
Aats-lys	Vsx2	1.77	0.091	0.56	0.53748384988657	0.44
Aats-lys	CG3726	1.53	0.091	0.56	0.53748384988657	0.44
Aats-lys	sim	1.5	0.091	0.56	0.53748384988657	0.44
Aats-lys	mirr	1.41	0.091	0.56	0.53748384988657	0.44
Aats-lys	ap	1.4	0.091	0.56	0.53748384988657	0.44
Aats-lys	Vsx1	1.32	0.091	0.56	0.53748384988657	0.44
Aats-lys	vvl	1.25	0.091	0.56	0.53748384988657	0.44
Aats-lys	ey	0.91	0.091	0.56	0.53748384988657	0.44
Aats-lys	oc	0.9	0.091	0.56	0.53748384988657	0.44
Aats-lys	noc	0.69	0.091	0.56	0.53748384988657	0.44
Aats-lys	CG32105	0.58	0.091	0.56	0.53748384988657	0.44
Aats-lys	tj	0.52	0.091	0.56	0.53748384988657	0.44
Aats-lys	erm	0.51	0.091	0.56	0.53748384988657	0.44
Aats-lys	SoxN	0.48	0.091	0.56	0.53748384988657	0.44
Aats-lys	run	0.46	0.091	0.56	0.53748384988657	0.44
Aats-lys	ct	0.44	0.091	0.56	0.53748384988657	0.44
Aats-lys	Hmx	0.41	0.091	0.56	0.53748384988657	0.44
Aats-lys	lov	0.39	0.091	0.56	0.53748384988657	0.44
Aats-lys	dve	0.35	0.091	0.56	0.53748384988657	0.44
Aats-lys	CG34340	0.26	0.091	0.56	0.53748384988657	0.44
Aats-lys	CG11294	0.23	0.091	0.56	0.53748384988657	0.44
Aats-lys	CG43689	0.12	0.091	0.56	0.53748384988657	0.44
Aats-lys	fru	0.09	0.091	0.56	0.53748384988657	0.44
Aats-lys	bab1	0.06	0.091	0.56	0.53748384988657	0.44
l(1)G0232	sim	16.39	0.221	0.88	1	0.35
l(1)G0232	luna	11.55	0.221	0.88	1	0.35
l(1)G0232	pros	7.37	0.221	0.88	1	0.35
l(1)G0232	CG11085	6.23	0.221	0.88	1	0.35
l(1)G0232	CG3726	5.95	0.221	0.88	1	0.35
l(1)G0232	scro	5.27	0.221	0.88	1	0.35
l(1)G0232	NK7.1	5.09	0.221	0.88	1	0.35
l(1)G0232	ct	5	0.221	0.88	1	0.35
l(1)G0232	CG9932	4.8	0.221	0.88	1	0.35
l(1)G0232	tup	3.95	0.221	0.88	1	0.35
l(1)G0232	rn	3.92	0.221	0.88	1	0.35
l(1)G0232	ap	3.8	0.221	0.88	1	0.35
l(1)G0232	sr	3.62	0.221	0.88	1	0.35
l(1)G0232	svp	3.38	0.221	0.88	1	0.35
l(1)G0232	Hmx	3.34	0.221	0.88	1	0.35
l(1)G0232	hbn	3.21	0.221	0.88	1	0.35
l(1)G0232	Ets65A	3.15	0.221	0.88	1	0.35
l(1)G0232	dac	3.06	0.221	0.88	1	0.35
l(1)G0232	ab	2.44	0.221	0.88	1	0.35
l(1)G0232	erm	1.9	0.221	0.88	1	0.35
l(1)G0232	lov	1.79	0.221	0.88	1	0.35
l(1)G0232	elB	1.77	0.221	0.88	1	0.35
l(1)G0232	Vsx1	1.59	0.221	0.88	1	0.35
l(1)G0232	tsh	1.53	0.221	0.88	1	0.35
l(1)G0232	Lim3	1.37	0.221	0.88	1	0.35
l(1)G0232	bsh	1.21	0.221	0.88	1	0.35
l(1)G0232	ey	1.04	0.221	0.88	1	0.35
l(1)G0232	Notch	1.03	0.221	0.88	1	0.35
l(1)G0232	Camta	1.02	0.221	0.88	1	0.35
l(1)G0232	RunxB	1.01	0.221	0.88	1	0.35
CG32698	klu	4.98	0.482	0.37	0.53748384988657	0.9
CG32698	mirr	4.89	0.482	0.37	0.53748384988657	0.9
CG32698	Stat92E	3.27	0.482	0.37	0.53748384988657	0.9
CG32698	TfAP-2	2.95	0.482	0.37	0.53748384988657	0.9
CG32698	Vsx2	2.72	0.482	0.37	0.53748384988657	0.9
CG32698	tup	2.48	0.482	0.37	0.53748384988657	0.9
CG32698	erm	2.43	0.482	0.37	0.53748384988657	0.9
CG32698	rn	2.08	0.482	0.37	0.53748384988657	0.9
CG32698	ey	1.64	0.482	0.37	0.53748384988657	0.9
CG32698	CG11294	1.62	0.482	0.37	0.53748384988657	0.9
CG32698	danr	1.6	0.482	0.37	0.53748384988657	0.9
CG32698	dmrt99B	1.56	0.482	0.37	0.53748384988657	0.9
CG32698	tj	1.53	0.482	0.37	0.53748384988657	0.9
CG32698	Dll	1.4	0.482	0.37	0.53748384988657	0.9
CG32698	aop	1.31	0.482	0.37	0.53748384988657	0.9
CG32698	fkh	1.23	0.482	0.37	0.53748384988657	0.9
CG32698	D	1.17	0.482	0.37	0.53748384988657	0.9
CG32698	ham	1.15	0.482	0.37	0.53748384988657	0.9
CG32698	CG4328	1.15	0.482	0.37	0.53748384988657	0.9
CG32698	RunxB	1.01	0.482	0.37	0.53748384988657	0.9
CG32698	Lim3	1.01	0.482	0.37	0.53748384988657	0.9
CG32698	fru	1	0.482	0.37	0.53748384988657	0.9
CG32698	Awh	0.98	0.482	0.37	0.53748384988657	0.9
CG32698	sr	0.95	0.482	0.37	0.53748384988657	0.9
CG32698	Notch	0.91	0.482	0.37	0.53748384988657	0.9
CG32698	bab2	0.8	0.482	0.37	0.53748384988657	0.9
CG32698	bab1	0.79	0.482	0.37	0.53748384988657	0.9
CG32698	oc	0.69	0.482	0.37	0.53748384988657	0.9
CG32698	CG32105	0.64	0.482	0.37	0.53748384988657	0.9
CG32698	NK7.1	0.61	0.482	0.37	0.53748384988657	0.9
CG2972	pros	10.09	0.145	-0.12	0.0975900072948533	0.01
CG2972	fru	7.14	0.145	-0.12	0.0975900072948533	0.01
CG2972	Ets65A	6.51	0.145	-0.12	0.0975900072948533	0.01
CG2972	apt	2.32	0.145	-0.12	0.0975900072948533	0.01
CG2972	Stat92E	2.27	0.145	-0.12	0.0975900072948533	0.01
CG2972	zfh1	2.25	0.145	-0.12	0.0975900072948533	0.01
CG2972	CG4328	2.11	0.145	-0.12	0.0975900072948533	0.01
CG2972	TfAP-2	1.79	0.145	-0.12	0.0975900072948533	0.01
CG2972	tup	1.78	0.145	-0.12	0.0975900072948533	0.01
CG2972	sim	1.21	0.145	-0.12	0.0975900072948533	0.01
CG2972	toy	1.12	0.145	-0.12	0.0975900072948533	0.01
CG2972	Dll	1.08	0.145	-0.12	0.0975900072948533	0.01
CG2972	Notch	0.91	0.145	-0.12	0.0975900072948533	0.01
CG2972	elB	0.82	0.145	-0.12	0.0975900072948533	0.01
CG2972	ham	0.72	0.145	-0.12	0.0975900072948533	0.01
CG2972	danr	0.7	0.145	-0.12	0.0975900072948533	0.01
CG2972	run	0.41	0.145	-0.12	0.0975900072948533	0.01
CG2972	ey	0.29	0.145	-0.12	0.0975900072948533	0.01
CG2972	CG11294	0.27	0.145	-0.12	0.0975900072948533	0.01
CG2972	Vsx2	0.27	0.145	-0.12	0.0975900072948533	0.01
CG2972	dmrt99B	0.26	0.145	-0.12	0.0975900072948533	0.01
CG2972	pdm3	0.22	0.145	-0.12	0.0975900072948533	0.01
CG2972	erm	0.2	0.145	-0.12	0.0975900072948533	0.01
CG2972	ct	-0.02	0.145	-0.12	0.0975900072948533	0.01
CG2972	tsh	-0.1	0.145	-0.12	0.0975900072948533	0.01
CG2972	dac	-0.24	0.145	-0.12	0.0975900072948533	0.01
CG2972	CG32105	-0.26	0.145	-0.12	0.0975900072948533	0.01
CG2972	svp	-0.26	0.145	-0.12	0.0975900072948533	0.01
CG2972	RunxB	-0.27	0.145	-0.12	0.0975900072948533	0.01
CG2972	D	-0.37	0.145	-0.12	0.0975900072948533	0.01
CG2974	zfh2	7.65	0.115	0.14	0.333333333333333	0.56
CG2974	ab	7.13	0.115	0.14	0.333333333333333	0.56
CG2974	lov	4.03	0.115	0.14	0.333333333333333	0.56
CG2974	Stat92E	3.38	0.115	0.14	0.333333333333333	0.56
CG2974	dmrt99B	3.06	0.115	0.14	0.333333333333333	0.56
CG2974	CG3726	2.95	0.115	0.14	0.333333333333333	0.56
CG2974	danr	2.32	0.115	0.14	0.333333333333333	0.56
CG2974	rn	1.83	0.115	0.14	0.333333333333333	0.56
CG2974	bsh	1.59	0.115	0.14	0.333333333333333	0.56
CG2974	ey	1.46	0.115	0.14	0.333333333333333	0.56
CG2974	noc	1.29	0.115	0.14	0.333333333333333	0.56
CG2974	fd59A	1.19	0.115	0.14	0.333333333333333	0.56
CG2974	scro	1.07	0.115	0.14	0.333333333333333	0.56
CG2974	ham	0.98	0.115	0.14	0.333333333333333	0.56
CG2974	CG9932	0.91	0.115	0.14	0.333333333333333	0.56
CG2974	svp	0.67	0.115	0.14	0.333333333333333	0.56
CG2974	TfAP-2	0.64	0.115	0.14	0.333333333333333	0.56
CG2974	run	0.57	0.115	0.14	0.333333333333333	0.56
CG2974	CG4328	0.57	0.115	0.14	0.333333333333333	0.56
CG2974	foxo	0.46	0.115	0.14	0.333333333333333	0.56
CG2974	Hmx	0.21	0.115	0.14	0.333333333333333	0.56
CG2974	Dll	0.19	0.115	0.14	0.333333333333333	0.56
CG2974	hbn	0.19	0.115	0.14	0.333333333333333	0.56
CG2974	apt	0.02	0.115	0.14	0.333333333333333	0.56
CG2974	SoxN	-0.17	0.115	0.14	0.333333333333333	0.56
CG2974	aop	-0.23	0.115	0.14	0.333333333333333	0.56
CG2974	RunxB	-0.25	0.115	0.14	0.333333333333333	0.56
CG2974	dac	-0.27	0.115	0.14	0.333333333333333	0.56
CG2974	fru	-0.28	0.115	0.14	0.333333333333333	0.56
CG2974	ct	-0.32	0.115	0.14	0.333333333333333	0.56
CG43902	ap	15.69	0.46	0.85	0.87831006565368	0.4
CG43902	Notch	15.14	0.46	0.85	0.87831006565368	0.4
CG43902	kn	11.67	0.46	0.85	0.87831006565368	0.4
CG43902	CG11085	11.56	0.46	0.85	0.87831006565368	0.4
CG43902	ct	10.32	0.46	0.85	0.87831006565368	0.4
CG43902	Vsx1	6.38	0.46	0.85	0.87831006565368	0.4
CG43902	ey	5.29	0.46	0.85	0.87831006565368	0.4
CG43902	Stat92E	5.04	0.46	0.85	0.87831006565368	0.4
CG43902	Vsx2	4.66	0.46	0.85	0.87831006565368	0.4
CG43902	sr	4.3	0.46	0.85	0.87831006565368	0.4
CG43902	svp	2.92	0.46	0.85	0.87831006565368	0.4
CG43902	sim	2.91	0.46	0.85	0.87831006565368	0.4
CG43902	oc	2.61	0.46	0.85	0.87831006565368	0.4
CG43902	tup	2.44	0.46	0.85	0.87831006565368	0.4
CG43902	bab1	2.37	0.46	0.85	0.87831006565368	0.4
CG43902	Sox102F	1.99	0.46	0.85	0.87831006565368	0.4
CG43902	bab2	1.9	0.46	0.85	0.87831006565368	0.4
CG43902	foxo	1.77	0.46	0.85	0.87831006565368	0.4
CG43902	Sox21b	1.73	0.46	0.85	0.87831006565368	0.4
CG43902	CG11294	1.72	0.46	0.85	0.87831006565368	0.4
CG43902	elB	1.69	0.46	0.85	0.87831006565368	0.4
CG43902	Lim3	1.67	0.46	0.85	0.87831006565368	0.4
CG43902	fkh	1.65	0.46	0.85	0.87831006565368	0.4
CG43902	CG9932	1.56	0.46	0.85	0.87831006565368	0.4
CG43902	scro	1.48	0.46	0.85	0.87831006565368	0.4
CG43902	rn	1.47	0.46	0.85	0.87831006565368	0.4
CG43902	tj	1.44	0.46	0.85	0.87831006565368	0.4
CG43902	D	1.32	0.46	0.85	0.87831006565368	0.4
CG43902	fru	1.3	0.46	0.85	0.87831006565368	0.4
CG43902	pdm3	1.21	0.46	0.85	0.87831006565368	0.4
Hk	fkh	14.53	0.295	0.7	0.786795792469443	0.66
Hk	SoxN	9.83	0.295	0.7	0.786795792469443	0.66
Hk	lov	8.24	0.295	0.7	0.786795792469443	0.66
Hk	Hmx	5.89	0.295	0.7	0.786795792469443	0.66
Hk	kn	5.38	0.295	0.7	0.786795792469443	0.66
Hk	luna	4.52	0.295	0.7	0.786795792469443	0.66
Hk	CG3726	4.21	0.295	0.7	0.786795792469443	0.66
Hk	sim	3.93	0.295	0.7	0.786795792469443	0.66
Hk	hth	3.73	0.295	0.7	0.786795792469443	0.66
Hk	zfh1	3.33	0.295	0.7	0.786795792469443	0.66
Hk	sr	2.98	0.295	0.7	0.786795792469443	0.66
Hk	hbn	2.96	0.295	0.7	0.786795792469443	0.66
Hk	Sox21b	2.57	0.295	0.7	0.786795792469443	0.66
Hk	Lim3	2.53	0.295	0.7	0.786795792469443	0.66
Hk	dve	2.45	0.295	0.7	0.786795792469443	0.66
Hk	klu	2.25	0.295	0.7	0.786795792469443	0.66
Hk	CG11085	2.11	0.295	0.7	0.786795792469443	0.66
Hk	rn	1.87	0.295	0.7	0.786795792469443	0.66
Hk	CG11294	1.75	0.295	0.7	0.786795792469443	0.66
Hk	TfAP-2	1.67	0.295	0.7	0.786795792469443	0.66
Hk	fd59A	1.35	0.295	0.7	0.786795792469443	0.66
Hk	CG9932	1.35	0.295	0.7	0.786795792469443	0.66
Hk	bab2	1.29	0.295	0.7	0.786795792469443	0.66
Hk	ab	1.27	0.295	0.7	0.786795792469443	0.66
Hk	Stat92E	1.25	0.295	0.7	0.786795792469443	0.66
Hk	dmrt99B	1.24	0.295	0.7	0.786795792469443	0.66
Hk	CG34340	1.24	0.295	0.7	0.786795792469443	0.66
Hk	CG32532	1.19	0.295	0.7	0.786795792469443	0.66
Hk	Notch	1.18	0.295	0.7	0.786795792469443	0.66
Hk	run	1.15	0.295	0.7	0.786795792469443	0.66
alpha-Man-I	Camta	7.22	0.158	0.57	0.683130051063973	0.57
alpha-Man-I	Vsx1	3.79	0.158	0.57	0.683130051063973	0.57
alpha-Man-I	lov	3.18	0.158	0.57	0.683130051063973	0.57
alpha-Man-I	Vsx2	2.92	0.158	0.57	0.683130051063973	0.57
alpha-Man-I	vvl	2.89	0.158	0.57	0.683130051063973	0.57
alpha-Man-I	CG11294	2.53	0.158	0.57	0.683130051063973	0.57
alpha-Man-I	NK7.1	2.39	0.158	0.57	0.683130051063973	0.57
alpha-Man-I	hth	1.93	0.158	0.57	0.683130051063973	0.57
alpha-Man-I	mirr	1.67	0.158	0.57	0.683130051063973	0.57
alpha-Man-I	ct	1.56	0.158	0.57	0.683130051063973	0.57
alpha-Man-I	Hmx	1.39	0.158	0.57	0.683130051063973	0.57
alpha-Man-I	bab1	1.38	0.158	0.57	0.683130051063973	0.57
alpha-Man-I	fkh	1.23	0.158	0.57	0.683130051063973	0.57
alpha-Man-I	run	0.97	0.158	0.57	0.683130051063973	0.57
alpha-Man-I	CG3726	0.97	0.158	0.57	0.683130051063973	0.57
alpha-Man-I	ab	0.97	0.158	0.57	0.683130051063973	0.57
alpha-Man-I	pdm3	0.86	0.158	0.57	0.683130051063973	0.57
alpha-Man-I	tup	0.73	0.158	0.57	0.683130051063973	0.57
alpha-Man-I	apt	0.61	0.158	0.57	0.683130051063973	0.57
alpha-Man-I	dmrt99B	0.51	0.158	0.57	0.683130051063973	0.57
alpha-Man-I	fru	0.39	0.158	0.57	0.683130051063973	0.57
alpha-Man-I	Awh	0.32	0.158	0.57	0.683130051063973	0.57
alpha-Man-I	luna	0.22	0.158	0.57	0.683130051063973	0.57
alpha-Man-I	Sox102F	0.17	0.158	0.57	0.683130051063973	0.57
alpha-Man-I	CG9932	0.16	0.158	0.57	0.683130051063973	0.57
alpha-Man-I	dan	0.1	0.158	0.57	0.683130051063973	0.57
alpha-Man-I	kn	0.08	0.158	0.57	0.683130051063973	0.57
alpha-Man-I	D	0.07	0.158	0.57	0.683130051063973	0.57
alpha-Man-I	svp	-0.04	0.158	0.57	0.683130051063973	0.57
alpha-Man-I	CG11085	-0.06	0.158	0.57	0.683130051063973	0.57
CG2909	dve	11.12	0.088	0.33	0.428571428571429	0.93
CG2909	vvl	8.5	0.088	0.33	0.428571428571429	0.93
CG2909	luna	8.17	0.088	0.33	0.428571428571429	0.93
CG2909	lov	6.8	0.088	0.33	0.428571428571429	0.93
CG2909	dac	6.32	0.088	0.33	0.428571428571429	0.93
CG2909	danr	5.37	0.088	0.33	0.428571428571429	0.93
CG2909	fkh	5.26	0.088	0.33	0.428571428571429	0.93
CG2909	tj	3.4	0.088	0.33	0.428571428571429	0.93
CG2909	sim	3.34	0.088	0.33	0.428571428571429	0.93
CG2909	sr	3.1	0.088	0.33	0.428571428571429	0.93
CG2909	NK7.1	2.47	0.088	0.33	0.428571428571429	0.93
CG2909	oc	2.1	0.088	0.33	0.428571428571429	0.93
CG2909	bab1	2.07	0.088	0.33	0.428571428571429	0.93
CG2909	svp	2	0.088	0.33	0.428571428571429	0.93
CG2909	pdm3	1.9	0.088	0.33	0.428571428571429	0.93
CG2909	klu	1.57	0.088	0.33	0.428571428571429	0.93
CG2909	Awh	1.48	0.088	0.33	0.428571428571429	0.93
CG2909	CG32532	1.38	0.088	0.33	0.428571428571429	0.93
CG2909	D	1.18	0.088	0.33	0.428571428571429	0.93
CG2909	mirr	1.14	0.088	0.33	0.428571428571429	0.93
CG2909	noc	1.08	0.088	0.33	0.428571428571429	0.93
CG2909	rn	1.06	0.088	0.33	0.428571428571429	0.93
CG2909	Vsx1	0.98	0.088	0.33	0.428571428571429	0.93
CG2909	dmrt99B	0.73	0.088	0.33	0.428571428571429	0.93
CG2909	CG11294	0.65	0.088	0.33	0.428571428571429	0.93
CG2909	Stat92E	0.6	0.088	0.33	0.428571428571429	0.93
CG2909	Lim3	0.57	0.088	0.33	0.428571428571429	0.93
CG2909	foxo	0.55	0.088	0.33	0.428571428571429	0.93
CG2909	fd59A	0.5	0.088	0.33	0.428571428571429	0.93
CG2909	CG34340	0.47	0.088	0.33	0.428571428571429	0.93
Gip	scro	13.57	0.087	0.95	1	0.68
Gip	Sox102F	9.62	0.087	0.95	1	0.68
Gip	danr	7.56	0.087	0.95	1	0.68
Gip	vvl	7.3	0.087	0.95	1	0.68
Gip	fkh	6.31	0.087	0.95	1	0.68
Gip	ct	5.65	0.087	0.95	1	0.68
Gip	hbn	4.82	0.087	0.95	1	0.68
Gip	Stat92E	4.68	0.087	0.95	1	0.68
Gip	fru	4.6	0.087	0.95	1	0.68
Gip	sr	4.42	0.087	0.95	1	0.68
Gip	rn	4.38	0.087	0.95	1	0.68
Gip	D	3.97	0.087	0.95	1	0.68
Gip	zfh1	3.69	0.087	0.95	1	0.68
Gip	CG43689	3.66	0.087	0.95	1	0.68
Gip	TfAP-2	3.63	0.087	0.95	1	0.68
Gip	klu	3.14	0.087	0.95	1	0.68
Gip	zfh2	3.06	0.087	0.95	1	0.68
Gip	Lim3	2.9	0.087	0.95	1	0.68
Gip	CG3726	2.59	0.087	0.95	1	0.68
Gip	Hmx	2.49	0.087	0.95	1	0.68
Gip	pdm3	2.45	0.087	0.95	1	0.68
Gip	CG4328	2.42	0.087	0.95	1	0.68
Gip	erm	2.37	0.087	0.95	1	0.68
Gip	kn	2.36	0.087	0.95	1	0.68
Gip	lov	2.14	0.087	0.95	1	0.68
Gip	CG34340	2.13	0.087	0.95	1	0.68
Gip	bab1	2.12	0.087	0.95	1	0.68
Gip	NK7.1	2.05	0.087	0.95	1	0.68
Gip	bab2	1.96	0.087	0.95	1	0.68
Gip	hth	1.93	0.087	0.95	1	0.68
CG43740	scro	4.93	0.19	0.01	0.382970843102535	0.69
CG43740	noc	3.13	0.19	0.01	0.382970843102535	0.69
CG43740	fkh	2.47	0.19	0.01	0.382970843102535	0.69
CG43740	CG32105	2.28	0.19	0.01	0.382970843102535	0.69
CG43740	CG11085	2.26	0.19	0.01	0.382970843102535	0.69
CG43740	pdm3	2.24	0.19	0.01	0.382970843102535	0.69
CG43740	CG3726	2.15	0.19	0.01	0.382970843102535	0.69
CG43740	kn	2.04	0.19	0.01	0.382970843102535	0.69
CG43740	hth	1.93	0.19	0.01	0.382970843102535	0.69
CG43740	luna	1.93	0.19	0.01	0.382970843102535	0.69
CG43740	ap	1.93	0.19	0.01	0.382970843102535	0.69
CG43740	Sox21b	1.87	0.19	0.01	0.382970843102535	0.69
CG43740	ct	1.81	0.19	0.01	0.382970843102535	0.69
CG43740	danr	1.76	0.19	0.01	0.382970843102535	0.69
CG43740	Vsx1	1.72	0.19	0.01	0.382970843102535	0.69
CG43740	toy	1.66	0.19	0.01	0.382970843102535	0.69
CG43740	elB	1.63	0.19	0.01	0.382970843102535	0.69
CG43740	rn	1.62	0.19	0.01	0.382970843102535	0.69
CG43740	dve	1.51	0.19	0.01	0.382970843102535	0.69
CG43740	Vsx2	1.44	0.19	0.01	0.382970843102535	0.69
CG43740	ab	1.37	0.19	0.01	0.382970843102535	0.69
CG43740	apt	1.28	0.19	0.01	0.382970843102535	0.69
CG43740	Notch	1.27	0.19	0.01	0.382970843102535	0.69
CG43740	vvl	1.11	0.19	0.01	0.382970843102535	0.69
CG43740	svp	1.09	0.19	0.01	0.382970843102535	0.69
CG43740	Lim3	1.03	0.19	0.01	0.382970843102535	0.69
CG43740	zfh2	1.02	0.19	0.01	0.382970843102535	0.69
CG43740	bab2	0.92	0.19	0.01	0.382970843102535	0.69
CG43740	oc	0.88	0.19	0.01	0.382970843102535	0.69
CG43740	SoxN	0.86	0.19	0.01	0.382970843102535	0.69
CG17841	NK7.1	12.81	0.098	-0.46	-0.0666666666666667	0.88
CG17841	dmrt99B	4.98	0.098	-0.46	-0.0666666666666667	0.88
CG17841	bi	3.24	0.098	-0.46	-0.0666666666666667	0.88
CG17841	CG11294	2.51	0.098	-0.46	-0.0666666666666667	0.88
CG17841	Camta	2.42	0.098	-0.46	-0.0666666666666667	0.88
CG17841	sr	2.19	0.098	-0.46	-0.0666666666666667	0.88
CG17841	CG3726	2.02	0.098	-0.46	-0.0666666666666667	0.88
CG17841	dve	1.84	0.098	-0.46	-0.0666666666666667	0.88
CG17841	zfh1	1.43	0.098	-0.46	-0.0666666666666667	0.88
CG17841	oc	1.4	0.098	-0.46	-0.0666666666666667	0.88
CG17841	sim	1.39	0.098	-0.46	-0.0666666666666667	0.88
CG17841	Lim3	1.31	0.098	-0.46	-0.0666666666666667	0.88
CG17841	ey	1.06	0.098	-0.46	-0.0666666666666667	0.88
CG17841	D	1.04	0.098	-0.46	-0.0666666666666667	0.88
CG17841	mirr	1.03	0.098	-0.46	-0.0666666666666667	0.88
CG17841	Sox21b	0.92	0.098	-0.46	-0.0666666666666667	0.88
CG17841	toy	0.85	0.098	-0.46	-0.0666666666666667	0.88
CG17841	Ets65A	0.8	0.098	-0.46	-0.0666666666666667	0.88
CG17841	tup	0.74	0.098	-0.46	-0.0666666666666667	0.88
CG17841	luna	0.72	0.098	-0.46	-0.0666666666666667	0.88
CG17841	aop	0.71	0.098	-0.46	-0.0666666666666667	0.88
CG17841	CG32532	0.68	0.098	-0.46	-0.0666666666666667	0.88
CG17841	Notch	0.54	0.098	-0.46	-0.0666666666666667	0.88
CG17841	TfAP-2	0.29	0.098	-0.46	-0.0666666666666667	0.88
CG17841	elB	0.24	0.098	-0.46	-0.0666666666666667	0.88
CG17841	bsh	0.24	0.098	-0.46	-0.0666666666666667	0.88
CG17841	Hmx	0.14	0.098	-0.46	-0.0666666666666667	0.88
CG17841	CG11085	0.13	0.098	-0.46	-0.0666666666666667	0.88
CG17841	danr	0.12	0.098	-0.46	-0.0666666666666667	0.88
CG17841	erm	-0.16	0.098	-0.46	-0.0666666666666667	0.88
Psf3	luna	9.47	0.185	0.12	0.124034734589208	0.15
Psf3	erm	6.6	0.185	0.12	0.124034734589208	0.15
Psf3	pdm3	6.21	0.185	0.12	0.124034734589208	0.15
Psf3	rn	5.94	0.185	0.12	0.124034734589208	0.15
Psf3	CG43689	5.65	0.185	0.12	0.124034734589208	0.15
Psf3	RunxB	4.36	0.185	0.12	0.124034734589208	0.15
Psf3	NK7.1	3.56	0.185	0.12	0.124034734589208	0.15
Psf3	Stat92E	2.96	0.185	0.12	0.124034734589208	0.15
Psf3	elB	2.6	0.185	0.12	0.124034734589208	0.15
Psf3	scro	2.45	0.185	0.12	0.124034734589208	0.15
Psf3	CG3726	1.94	0.185	0.12	0.124034734589208	0.15
Psf3	bab2	1.85	0.185	0.12	0.124034734589208	0.15
Psf3	run	1.67	0.185	0.12	0.124034734589208	0.15
Psf3	CG34340	1.58	0.185	0.12	0.124034734589208	0.15
Psf3	foxo	1.58	0.185	0.12	0.124034734589208	0.15
Psf3	danr	1.58	0.185	0.12	0.124034734589208	0.15
Psf3	dac	1.48	0.185	0.12	0.124034734589208	0.15
Psf3	sim	1.39	0.185	0.12	0.124034734589208	0.15
Psf3	zfh2	1.29	0.185	0.12	0.124034734589208	0.15
Psf3	ap	1.22	0.185	0.12	0.124034734589208	0.15
Psf3	lov	0.85	0.185	0.12	0.124034734589208	0.15
Psf3	ham	0.61	0.185	0.12	0.124034734589208	0.15
Psf3	ey	0.54	0.185	0.12	0.124034734589208	0.15
Psf3	zfh1	0.48	0.185	0.12	0.124034734589208	0.15
Psf3	fru	0.47	0.185	0.12	0.124034734589208	0.15
Psf3	Hmx	0.47	0.185	0.12	0.124034734589208	0.15
Psf3	CG11294	0.36	0.185	0.12	0.124034734589208	0.15
Psf3	klu	0.35	0.185	0.12	0.124034734589208	0.15
Psf3	sr	0.3	0.185	0.12	0.124034734589208	0.15
Psf3	Vsx2	0.24	0.185	0.12	0.124034734589208	0.15
flw	TfAP-2	9.92	0.387	0.5	0.522232967867094	0.26
flw	zfh1	5.93	0.387	0.5	0.522232967867094	0.26
flw	CG11294	5.62	0.387	0.5	0.522232967867094	0.26
flw	hth	3.57	0.387	0.5	0.522232967867094	0.26
flw	ab	3.52	0.387	0.5	0.522232967867094	0.26
flw	CG34340	3.06	0.387	0.5	0.522232967867094	0.26
flw	NK7.1	3.05	0.387	0.5	0.522232967867094	0.26
flw	sim	2.9	0.387	0.5	0.522232967867094	0.26
flw	aop	2.37	0.387	0.5	0.522232967867094	0.26
flw	danr	2.29	0.387	0.5	0.522232967867094	0.26
flw	Hmx	2.2	0.387	0.5	0.522232967867094	0.26
flw	klu	2.11	0.387	0.5	0.522232967867094	0.26
flw	bab1	2.1	0.387	0.5	0.522232967867094	0.26
flw	Vsx2	2.09	0.387	0.5	0.522232967867094	0.26
flw	apt	2.07	0.387	0.5	0.522232967867094	0.26
flw	Dll	2.03	0.387	0.5	0.522232967867094	0.26
flw	oc	2	0.387	0.5	0.522232967867094	0.26
flw	erm	1.95	0.387	0.5	0.522232967867094	0.26
flw	Sox21b	1.89	0.387	0.5	0.522232967867094	0.26
flw	luna	1.8	0.387	0.5	0.522232967867094	0.26
flw	CG43689	1.77	0.387	0.5	0.522232967867094	0.26
flw	Lim3	1.73	0.387	0.5	0.522232967867094	0.26
flw	ham	1.72	0.387	0.5	0.522232967867094	0.26
flw	Sox102F	1.6	0.387	0.5	0.522232967867094	0.26
flw	zfh2	1.45	0.387	0.5	0.522232967867094	0.26
flw	dac	1.15	0.387	0.5	0.522232967867094	0.26
flw	fru	1.14	0.387	0.5	0.522232967867094	0.26
flw	ap	1.08	0.387	0.5	0.522232967867094	0.26
flw	Camta	1.06	0.387	0.5	0.522232967867094	0.26
flw	tup	1.05	0.387	0.5	0.522232967867094	0.26
CG32683	CG32532	5.81	0.299	-0.14	0.2	0.09
CG32683	zfh2	4.11	0.299	-0.14	0.2	0.09
CG32683	Awh	3.66	0.299	-0.14	0.2	0.09
CG32683	scro	3.39	0.299	-0.14	0.2	0.09
CG32683	run	3.13	0.299	-0.14	0.2	0.09
CG32683	CG3726	2.76	0.299	-0.14	0.2	0.09
CG32683	lov	2.09	0.299	-0.14	0.2	0.09
CG32683	RunxB	2.06	0.299	-0.14	0.2	0.09
CG32683	apt	1.85	0.299	-0.14	0.2	0.09
CG32683	ab	1.85	0.299	-0.14	0.2	0.09
CG32683	dan	1.72	0.299	-0.14	0.2	0.09
CG32683	zfh1	1.59	0.299	-0.14	0.2	0.09
CG32683	Ets65A	1.42	0.299	-0.14	0.2	0.09
CG32683	vvl	1.25	0.299	-0.14	0.2	0.09
CG32683	tsh	1.15	0.299	-0.14	0.2	0.09
CG32683	bi	1.14	0.299	-0.14	0.2	0.09
CG32683	kn	1.1	0.299	-0.14	0.2	0.09
CG32683	ct	0.93	0.299	-0.14	0.2	0.09
CG32683	tup	0.81	0.299	-0.14	0.2	0.09
CG32683	CG43689	0.71	0.299	-0.14	0.2	0.09
CG32683	pros	0.7	0.299	-0.14	0.2	0.09
CG32683	Camta	0.62	0.299	-0.14	0.2	0.09
CG32683	pdm3	0.55	0.299	-0.14	0.2	0.09
CG32683	svp	0.47	0.299	-0.14	0.2	0.09
CG32683	bsh	0.33	0.299	-0.14	0.2	0.09
CG32683	hth	0.29	0.299	-0.14	0.2	0.09
CG32683	oc	0.27	0.299	-0.14	0.2	0.09
CG32683	rn	0.17	0.299	-0.14	0.2	0.09
CG32683	fd59A	0.14	0.299	-0.14	0.2	0.09
CG32683	toy	-0.04	0.299	-0.14	0.2	0.09
Neb-cGP	noc	15.18	0.131	0.46	0.683130051063973	0.84
Neb-cGP	CG34340	12.82	0.131	0.46	0.683130051063973	0.84
Neb-cGP	hth	9.91	0.131	0.46	0.683130051063973	0.84
Neb-cGP	TfAP-2	7.37	0.131	0.46	0.683130051063973	0.84
Neb-cGP	Sox102F	6.22	0.131	0.46	0.683130051063973	0.84
Neb-cGP	elB	6.16	0.131	0.46	0.683130051063973	0.84
Neb-cGP	fkh	5.97	0.131	0.46	0.683130051063973	0.84
Neb-cGP	vvl	5.51	0.131	0.46	0.683130051063973	0.84
Neb-cGP	danr	4.26	0.131	0.46	0.683130051063973	0.84
Neb-cGP	scro	3.31	0.131	0.46	0.683130051063973	0.84
Neb-cGP	pros	3.26	0.131	0.46	0.683130051063973	0.84
Neb-cGP	ct	3.11	0.131	0.46	0.683130051063973	0.84
Neb-cGP	Vsx2	3.11	0.131	0.46	0.683130051063973	0.84
Neb-cGP	lov	3.01	0.131	0.46	0.683130051063973	0.84
Neb-cGP	NK7.1	2.92	0.131	0.46	0.683130051063973	0.84
Neb-cGP	fru	2.7	0.131	0.46	0.683130051063973	0.84
Neb-cGP	ab	2.25	0.131	0.46	0.683130051063973	0.84
Neb-cGP	rn	2.25	0.131	0.46	0.683130051063973	0.84
Neb-cGP	dac	1.73	0.131	0.46	0.683130051063973	0.84
Neb-cGP	dan	1.52	0.131	0.46	0.683130051063973	0.84
Neb-cGP	apt	1.52	0.131	0.46	0.683130051063973	0.84
Neb-cGP	D	1.5	0.131	0.46	0.683130051063973	0.84
Neb-cGP	Notch	1.39	0.131	0.46	0.683130051063973	0.84
Neb-cGP	ey	1.34	0.131	0.46	0.683130051063973	0.84
Neb-cGP	toy	1.12	0.131	0.46	0.683130051063973	0.84
Neb-cGP	tup	1.04	0.131	0.46	0.683130051063973	0.84
Neb-cGP	tj	0.88	0.131	0.46	0.683130051063973	0.84
Neb-cGP	CG32532	0.83	0.131	0.46	0.683130051063973	0.84
Neb-cGP	SoxN	0.82	0.131	0.46	0.683130051063973	0.84
Neb-cGP	bab1	0.82	0.131	0.46	0.683130051063973	0.84
Hmr	hth	9.53	0.076	0.32	0.683130051063973	0.91
Hmr	Vsx2	4.82	0.076	0.32	0.683130051063973	0.91
Hmr	fru	4.79	0.076	0.32	0.683130051063973	0.91
Hmr	sr	4.61	0.076	0.32	0.683130051063973	0.91
Hmr	ap	2.87	0.076	0.32	0.683130051063973	0.91
Hmr	apt	2.84	0.076	0.32	0.683130051063973	0.91
Hmr	Vsx1	2.67	0.076	0.32	0.683130051063973	0.91
Hmr	CG3726	2.47	0.076	0.32	0.683130051063973	0.91
Hmr	ab	2.32	0.076	0.32	0.683130051063973	0.91
Hmr	TfAP-2	2.31	0.076	0.32	0.683130051063973	0.91
Hmr	toy	2.23	0.076	0.32	0.683130051063973	0.91
Hmr	zfh1	2.17	0.076	0.32	0.683130051063973	0.91
Hmr	vvl	1.99	0.076	0.32	0.683130051063973	0.91
Hmr	kn	1.83	0.076	0.32	0.683130051063973	0.91
Hmr	CG11294	1.54	0.076	0.32	0.683130051063973	0.91
Hmr	noc	1.25	0.076	0.32	0.683130051063973	0.91
Hmr	zfh2	1.09	0.076	0.32	0.683130051063973	0.91
Hmr	Ets65A	1.04	0.076	0.32	0.683130051063973	0.91
Hmr	rn	1	0.076	0.32	0.683130051063973	0.91
Hmr	bab1	0.92	0.076	0.32	0.683130051063973	0.91
Hmr	hbn	0.91	0.076	0.32	0.683130051063973	0.91
Hmr	CG34340	0.69	0.076	0.32	0.683130051063973	0.91
Hmr	ct	0.59	0.076	0.32	0.683130051063973	0.91
Hmr	bab2	0.58	0.076	0.32	0.683130051063973	0.91
Hmr	tj	0.58	0.076	0.32	0.683130051063973	0.91
Hmr	tup	0.52	0.076	0.32	0.683130051063973	0.91
Hmr	mirr	0.52	0.076	0.32	0.683130051063973	0.91
Hmr	Notch	0.46	0.076	0.32	0.683130051063973	0.91
Hmr	aop	0.39	0.076	0.32	0.683130051063973	0.91
Hmr	scro	0.38	0.076	0.32	0.683130051063973	0.91
CG2124	CG3726	4.35	0.06	0.04	1	0.97
CG2124	Vsx1	3.47	0.06	0.04	1	0.97
CG2124	Ets65A	3.09	0.06	0.04	1	0.97
CG2124	run	3.01	0.06	0.04	1	0.97
CG2124	kn	2.78	0.06	0.04	1	0.97
CG2124	ap	2.23	0.06	0.04	1	0.97
CG2124	bsh	1.63	0.06	0.04	1	0.97
CG2124	RunxB	1.33	0.06	0.04	1	0.97
CG2124	hbn	1.31	0.06	0.04	1	0.97
CG2124	SoxN	1.26	0.06	0.04	1	0.97
CG2124	bi	1.24	0.06	0.04	1	0.97
CG2124	svp	1	0.06	0.04	1	0.97
CG2124	dac	0.98	0.06	0.04	1	0.97
CG2124	rn	0.94	0.06	0.04	1	0.97
CG2124	mirr	0.93	0.06	0.04	1	0.97
CG2124	Awh	0.8	0.06	0.04	1	0.97
CG2124	bab2	0.76	0.06	0.04	1	0.97
CG2124	vvl	0.7	0.06	0.04	1	0.97
CG2124	sim	0.62	0.06	0.04	1	0.97
CG2124	fru	0.52	0.06	0.04	1	0.97
CG2124	CG9932	0.48	0.06	0.04	1	0.97
CG2124	zfh2	0.41	0.06	0.04	1	0.97
CG2124	ey	0.32	0.06	0.04	1	0.97
CG2124	sr	0.31	0.06	0.04	1	0.97
CG2124	luna	0.19	0.06	0.04	1	0.97
CG2124	ct	-0.13	0.06	0.04	1	0.97
CG2124	pdm3	-0.18	0.06	0.04	1	0.97
CG2124	noc	-0.19	0.06	0.04	1	0.97
CG2124	Vsx2	-0.28	0.06	0.04	1	0.97
CG2124	klu	-0.29	0.06	0.04	1	0.97
X11Lbeta	tup	6.81	0.314	0.12	0.258198889747161	0.45
X11Lbeta	hbn	5.5	0.314	0.12	0.258198889747161	0.45
X11Lbeta	vvl	5.23	0.314	0.12	0.258198889747161	0.45
X11Lbeta	Ets65A	4.63	0.314	0.12	0.258198889747161	0.45
X11Lbeta	rn	4.33	0.314	0.12	0.258198889747161	0.45
X11Lbeta	ham	3.56	0.314	0.12	0.258198889747161	0.45
X11Lbeta	tj	3.53	0.314	0.12	0.258198889747161	0.45
X11Lbeta	bab1	3.09	0.314	0.12	0.258198889747161	0.45
X11Lbeta	ct	2.94	0.314	0.12	0.258198889747161	0.45
X11Lbeta	CG4328	2.89	0.314	0.12	0.258198889747161	0.45
X11Lbeta	CG11294	2.37	0.314	0.12	0.258198889747161	0.45
X11Lbeta	CG3726	1.94	0.314	0.12	0.258198889747161	0.45
X11Lbeta	zfh1	1.84	0.314	0.12	0.258198889747161	0.45
X11Lbeta	Sox21b	1.7	0.314	0.12	0.258198889747161	0.45
X11Lbeta	D	1.57	0.314	0.12	0.258198889747161	0.45
X11Lbeta	sr	1.54	0.314	0.12	0.258198889747161	0.45
X11Lbeta	Hmx	1.38	0.314	0.12	0.258198889747161	0.45
X11Lbeta	ab	1.31	0.314	0.12	0.258198889747161	0.45
X11Lbeta	foxo	1.29	0.314	0.12	0.258198889747161	0.45
X11Lbeta	CG43689	1.28	0.314	0.12	0.258198889747161	0.45
X11Lbeta	ap	1.28	0.314	0.12	0.258198889747161	0.45
X11Lbeta	dmrt99B	1.25	0.314	0.12	0.258198889747161	0.45
X11Lbeta	sim	1.13	0.314	0.12	0.258198889747161	0.45
X11Lbeta	kn	1.11	0.314	0.12	0.258198889747161	0.45
X11Lbeta	noc	1.1	0.314	0.12	0.258198889747161	0.45
X11Lbeta	Vsx2	1.08	0.314	0.12	0.258198889747161	0.45
X11Lbeta	Vsx1	1.05	0.314	0.12	0.258198889747161	0.45
X11Lbeta	bab2	1.01	0.314	0.12	0.258198889747161	0.45
X11Lbeta	Lim3	0.93	0.314	0.12	0.258198889747161	0.45
X11Lbeta	RunxB	0.83	0.314	0.12	0.258198889747161	0.45
Rph	CG9932	16.66	0.261	0.66	0.666666666666667	0.7
Rph	pros	7.74	0.261	0.66	0.666666666666667	0.7
Rph	Lim3	6.77	0.261	0.66	0.666666666666667	0.7
Rph	elB	4.71	0.261	0.66	0.666666666666667	0.7
Rph	Vsx1	4.22	0.261	0.66	0.666666666666667	0.7
Rph	scro	3.23	0.261	0.66	0.666666666666667	0.7
Rph	Vsx2	3.22	0.261	0.66	0.666666666666667	0.7
Rph	svp	2.83	0.261	0.66	0.666666666666667	0.7
Rph	Hmx	2.69	0.261	0.66	0.666666666666667	0.7
Rph	noc	2.58	0.261	0.66	0.666666666666667	0.7
Rph	zfh2	2.56	0.261	0.66	0.666666666666667	0.7
Rph	ey	2.48	0.261	0.66	0.666666666666667	0.7
Rph	danr	2.39	0.261	0.66	0.666666666666667	0.7
Rph	CG11294	2.24	0.261	0.66	0.666666666666667	0.7
Rph	ct	1.92	0.261	0.66	0.666666666666667	0.7
Rph	D	1.75	0.261	0.66	0.666666666666667	0.7
Rph	aop	1.72	0.261	0.66	0.666666666666667	0.7
Rph	CG11085	1.5	0.261	0.66	0.666666666666667	0.7
Rph	bab2	1.47	0.261	0.66	0.666666666666667	0.7
Rph	run	1.47	0.261	0.66	0.666666666666667	0.7
Rph	luna	1.43	0.261	0.66	0.666666666666667	0.7
Rph	CG3726	1.33	0.261	0.66	0.666666666666667	0.7
Rph	Notch	1.2	0.261	0.66	0.666666666666667	0.7
Rph	kn	1.07	0.261	0.66	0.666666666666667	0.7
Rph	tup	1.02	0.261	0.66	0.666666666666667	0.7
Rph	fru	0.91	0.261	0.66	0.666666666666667	0.7
Rph	bi	0.77	0.261	0.66	0.666666666666667	0.7
Rph	erm	0.74	0.261	0.66	0.666666666666667	0.7
Rph	dac	0.74	0.261	0.66	0.666666666666667	0.7
Rph	fkh	0.65	0.261	0.66	0.666666666666667	0.7
Ant2	foxo	8.9	0.101	0.71	0.683130051063973	0.67
Ant2	CG11294	7.41	0.101	0.71	0.683130051063973	0.67
Ant2	Stat92E	5.81	0.101	0.71	0.683130051063973	0.67
Ant2	aop	5.09	0.101	0.71	0.683130051063973	0.67
Ant2	danr	3.54	0.101	0.71	0.683130051063973	0.67
Ant2	dan	3.02	0.101	0.71	0.683130051063973	0.67
Ant2	Hmx	2.6	0.101	0.71	0.683130051063973	0.67
Ant2	CG4328	2.51	0.101	0.71	0.683130051063973	0.67
Ant2	Lim3	2.33	0.101	0.71	0.683130051063973	0.67
Ant2	ap	2.18	0.101	0.71	0.683130051063973	0.67
Ant2	hbn	2	0.101	0.71	0.683130051063973	0.67
Ant2	vvl	1.76	0.101	0.71	0.683130051063973	0.67
Ant2	sr	1.72	0.101	0.71	0.683130051063973	0.67
Ant2	dve	1.71	0.101	0.71	0.683130051063973	0.67
Ant2	TfAP-2	1.53	0.101	0.71	0.683130051063973	0.67
Ant2	CG9932	1.47	0.101	0.71	0.683130051063973	0.67
Ant2	tsh	1.27	0.101	0.71	0.683130051063973	0.67
Ant2	NK7.1	1.26	0.101	0.71	0.683130051063973	0.67
Ant2	bab2	1.24	0.101	0.71	0.683130051063973	0.67
Ant2	Sox21b	1.2	0.101	0.71	0.683130051063973	0.67
Ant2	rn	1.15	0.101	0.71	0.683130051063973	0.67
Ant2	noc	1.03	0.101	0.71	0.683130051063973	0.67
Ant2	Notch	0.67	0.101	0.71	0.683130051063973	0.67
Ant2	CG32105	0.65	0.101	0.71	0.683130051063973	0.67
Ant2	pdm3	0.58	0.101	0.71	0.683130051063973	0.67
Ant2	oc	0.41	0.101	0.71	0.683130051063973	0.67
Ant2	fd59A	0.31	0.101	0.71	0.683130051063973	0.67
Ant2	run	0.17	0.101	0.71	0.683130051063973	0.67
Ant2	mirr	0.16	0.101	0.71	0.683130051063973	0.67
Ant2	Vsx1	0.07	0.101	0.71	0.683130051063973	0.67
Imp	CG3726	11.16	0.156	0.75	1	0.6
Imp	bi	8.62	0.156	0.75	1	0.6
Imp	lov	7.86	0.156	0.75	1	0.6
Imp	hth	7.58	0.156	0.75	1	0.6
Imp	rn	5.87	0.156	0.75	1	0.6
Imp	NK7.1	4.37	0.156	0.75	1	0.6
Imp	sr	3.45	0.156	0.75	1	0.6
Imp	vvl	2.97	0.156	0.75	1	0.6
Imp	CG34340	2.52	0.156	0.75	1	0.6
Imp	CG32532	2.33	0.156	0.75	1	0.6
Imp	dan	2.27	0.156	0.75	1	0.6
Imp	tj	2.13	0.156	0.75	1	0.6
Imp	apt	2.12	0.156	0.75	1	0.6
Imp	zfh1	2.07	0.156	0.75	1	0.6
Imp	zfh2	2	0.156	0.75	1	0.6
Imp	klu	1.84	0.156	0.75	1	0.6
Imp	Vsx2	1.62	0.156	0.75	1	0.6
Imp	Dll	1.58	0.156	0.75	1	0.6
Imp	bsh	1.54	0.156	0.75	1	0.6
Imp	fkh	1.48	0.156	0.75	1	0.6
Imp	Awh	1.45	0.156	0.75	1	0.6
Imp	pros	1.42	0.156	0.75	1	0.6
Imp	tsh	1.21	0.156	0.75	1	0.6
Imp	Sox21b	1.18	0.156	0.75	1	0.6
Imp	ham	1.01	0.156	0.75	1	0.6
Imp	oc	1.01	0.156	0.75	1	0.6
Imp	kn	0.95	0.156	0.75	1	0.6
Imp	Hmx	0.87	0.156	0.75	1	0.6
Imp	CG4328	0.86	0.156	0.75	1	0.6
Imp	Ets65A	0.81	0.156	0.75	1	0.6
sbr	CG11294	4.99	0.086	0.35	0.683130051063973	0.83
sbr	bab1	3.58	0.086	0.35	0.683130051063973	0.83
sbr	bab2	3.29	0.086	0.35	0.683130051063973	0.83
sbr	RunxB	2.27	0.086	0.35	0.683130051063973	0.83
sbr	hth	2.05	0.086	0.35	0.683130051063973	0.83
sbr	NK7.1	1.98	0.086	0.35	0.683130051063973	0.83
sbr	hbn	1.88	0.086	0.35	0.683130051063973	0.83
sbr	lov	1.81	0.086	0.35	0.683130051063973	0.83
sbr	zfh2	1.77	0.086	0.35	0.683130051063973	0.83
sbr	Awh	1.73	0.086	0.35	0.683130051063973	0.83
sbr	Lim3	1.54	0.086	0.35	0.683130051063973	0.83
sbr	klu	1.43	0.086	0.35	0.683130051063973	0.83
sbr	Sox102F	1.21	0.086	0.35	0.683130051063973	0.83
sbr	zfh1	1.15	0.086	0.35	0.683130051063973	0.83
sbr	run	1.02	0.086	0.35	0.683130051063973	0.83
sbr	CG4328	0.79	0.086	0.35	0.683130051063973	0.83
sbr	elB	0.71	0.086	0.35	0.683130051063973	0.83
sbr	foxo	0.69	0.086	0.35	0.683130051063973	0.83
sbr	Ets65A	0.69	0.086	0.35	0.683130051063973	0.83
sbr	ct	0.66	0.086	0.35	0.683130051063973	0.83
sbr	luna	0.61	0.086	0.35	0.683130051063973	0.83
sbr	Vsx1	0.4	0.086	0.35	0.683130051063973	0.83
sbr	rn	0.4	0.086	0.35	0.683130051063973	0.83
sbr	svp	0.34	0.086	0.35	0.683130051063973	0.83
sbr	CG3726	0.31	0.086	0.35	0.683130051063973	0.83
sbr	dve	0.06	0.086	0.35	0.683130051063973	0.83
sbr	sr	0.02	0.086	0.35	0.683130051063973	0.83
sbr	noc	0.01	0.086	0.35	0.683130051063973	0.83
sbr	danr	-0.01	0.086	0.35	0.683130051063973	0.83
sbr	Vsx2	-0.03	0.086	0.35	0.683130051063973	0.83
CG2202	pros	9.89	0.094	-0.26	-0.0666666666666667	0.97
CG2202	Vsx1	8.02	0.094	-0.26	-0.0666666666666667	0.97
CG2202	Sox21b	3.85	0.094	-0.26	-0.0666666666666667	0.97
CG2202	noc	3.52	0.094	-0.26	-0.0666666666666667	0.97
CG2202	ab	3.43	0.094	-0.26	-0.0666666666666667	0.97
CG2202	CG4328	3.02	0.094	-0.26	-0.0666666666666667	0.97
CG2202	Hmx	2.86	0.094	-0.26	-0.0666666666666667	0.97
CG2202	zfh2	2.86	0.094	-0.26	-0.0666666666666667	0.97
CG2202	CG43689	2.72	0.094	-0.26	-0.0666666666666667	0.97
CG2202	zfh1	2.59	0.094	-0.26	-0.0666666666666667	0.97
CG2202	CG34340	2.51	0.094	-0.26	-0.0666666666666667	0.97
CG2202	rn	2.09	0.094	-0.26	-0.0666666666666667	0.97
CG2202	Camta	1.87	0.094	-0.26	-0.0666666666666667	0.97
CG2202	elB	1.39	0.094	-0.26	-0.0666666666666667	0.97
CG2202	fru	1.33	0.094	-0.26	-0.0666666666666667	0.97
CG2202	ap	1.32	0.094	-0.26	-0.0666666666666667	0.97
CG2202	toy	1.24	0.094	-0.26	-0.0666666666666667	0.97
CG2202	CG3726	1.08	0.094	-0.26	-0.0666666666666667	0.97
CG2202	dac	1.07	0.094	-0.26	-0.0666666666666667	0.97
CG2202	luna	1.04	0.094	-0.26	-0.0666666666666667	0.97
CG2202	pdm3	0.96	0.094	-0.26	-0.0666666666666667	0.97
CG2202	D	0.85	0.094	-0.26	-0.0666666666666667	0.97
CG2202	bab2	0.77	0.094	-0.26	-0.0666666666666667	0.97
CG2202	SoxN	0.74	0.094	-0.26	-0.0666666666666667	0.97
CG2202	hth	0.58	0.094	-0.26	-0.0666666666666667	0.97
CG2202	CG9932	0.54	0.094	-0.26	-0.0666666666666667	0.97
CG2202	ct	0.33	0.094	-0.26	-0.0666666666666667	0.97
CG2202	Lim3	0.3	0.094	-0.26	-0.0666666666666667	0.97
CG2202	sim	0.28	0.094	-0.26	-0.0666666666666667	0.97
CG2202	mirr	0.27	0.094	-0.26	-0.0666666666666667	0.97
CG2186	rn	3.59	0.074	0.46	0.683130051063973	0.74
CG2186	bi	3.53	0.074	0.46	0.683130051063973	0.74
CG2186	Sox102F	2.26	0.074	0.46	0.683130051063973	0.74
CG2186	ap	1.82	0.074	0.46	0.683130051063973	0.74
CG2186	CG4328	1.81	0.074	0.46	0.683130051063973	0.74
CG2186	ct	1.67	0.074	0.46	0.683130051063973	0.74
CG2186	kn	1.56	0.074	0.46	0.683130051063973	0.74
CG2186	tsh	1.34	0.074	0.46	0.683130051063973	0.74
CG2186	fd59A	1.24	0.074	0.46	0.683130051063973	0.74
CG2186	CG34340	1.17	0.074	0.46	0.683130051063973	0.74
CG2186	zfh2	1.06	0.074	0.46	0.683130051063973	0.74
CG2186	klu	0.88	0.074	0.46	0.683130051063973	0.74
CG2186	Vsx1	0.86	0.074	0.46	0.683130051063973	0.74
CG2186	aop	0.85	0.074	0.46	0.683130051063973	0.74
CG2186	oc	0.74	0.074	0.46	0.683130051063973	0.74
CG2186	tj	0.71	0.074	0.46	0.683130051063973	0.74
CG2186	zfh1	0.63	0.074	0.46	0.683130051063973	0.74
CG2186	dmrt99B	0.59	0.074	0.46	0.683130051063973	0.74
CG2186	dac	0.55	0.074	0.46	0.683130051063973	0.74
CG2186	SoxN	0.36	0.074	0.46	0.683130051063973	0.74
CG2186	Stat92E	0.24	0.074	0.46	0.683130051063973	0.74
CG2186	Sox21b	0.13	0.074	0.46	0.683130051063973	0.74
CG2186	pdm3	-0.01	0.074	0.46	0.683130051063973	0.74
CG2186	run	-0.03	0.074	0.46	0.683130051063973	0.74
CG2186	bab2	-0.06	0.074	0.46	0.683130051063973	0.74
CG2186	Notch	-0.11	0.074	0.46	0.683130051063973	0.74
CG2186	CG43689	-0.18	0.074	0.46	0.683130051063973	0.74
CG2186	dve	-0.23	0.074	0.46	0.683130051063973	0.74
CG2186	pros	-0.24	0.074	0.46	0.683130051063973	0.74
CG2186	hbn	-0.24	0.074	0.46	0.683130051063973	0.74
CG42339	CG43689	6.24	0.387	0.25	0.254823595718813	0.23
CG42339	hbn	5.81	0.387	0.25	0.254823595718813	0.23
CG42339	CG34340	5.68	0.387	0.25	0.254823595718813	0.23
CG42339	Vsx2	5.6	0.387	0.25	0.254823595718813	0.23
CG42339	fru	5.44	0.387	0.25	0.254823595718813	0.23
CG42339	erm	4.52	0.387	0.25	0.254823595718813	0.23
CG42339	Notch	3.66	0.387	0.25	0.254823595718813	0.23
CG42339	Sox102F	3.29	0.387	0.25	0.254823595718813	0.23
CG42339	pdm3	3.2	0.387	0.25	0.254823595718813	0.23
CG42339	Vsx1	2.83	0.387	0.25	0.254823595718813	0.23
CG42339	mirr	2.63	0.387	0.25	0.254823595718813	0.23
CG42339	ap	2.55	0.387	0.25	0.254823595718813	0.23
CG42339	NK7.1	2.42	0.387	0.25	0.254823595718813	0.23
CG42339	ct	2.08	0.387	0.25	0.254823595718813	0.23
CG42339	rn	1.75	0.387	0.25	0.254823595718813	0.23
CG42339	scro	1.5	0.387	0.25	0.254823595718813	0.23
CG42339	hth	1.47	0.387	0.25	0.254823595718813	0.23
CG42339	Lim3	1.29	0.387	0.25	0.254823595718813	0.23
CG42339	lov	1.13	0.387	0.25	0.254823595718813	0.23
CG42339	noc	1.04	0.387	0.25	0.254823595718813	0.23
CG42339	ey	0.98	0.387	0.25	0.254823595718813	0.23
CG42339	Sox21b	0.96	0.387	0.25	0.254823595718813	0.23
CG42339	tsh	0.94	0.387	0.25	0.254823595718813	0.23
CG42339	ham	0.93	0.387	0.25	0.254823595718813	0.23
CG42339	zfh2	0.79	0.387	0.25	0.254823595718813	0.23
CG42339	bab1	0.7	0.387	0.25	0.254823595718813	0.23
CG42339	Awh	0.68	0.387	0.25	0.254823595718813	0.23
CG42339	fd59A	0.67	0.387	0.25	0.254823595718813	0.23
CG42339	apt	0.66	0.387	0.25	0.254823595718813	0.23
CG42339	ab	0.44	0.387	0.25	0.254823595718813	0.23
Hsp60	hth	11.44	0.171	0.84	1	0.78
Hsp60	Vsx2	10.17	0.171	0.84	1	0.78
Hsp60	fru	9.72	0.171	0.84	1	0.78
Hsp60	TfAP-2	8.93	0.171	0.84	1	0.78
Hsp60	Sox102F	7.29	0.171	0.84	1	0.78
Hsp60	CG3726	6.76	0.171	0.84	1	0.78
Hsp60	Ets65A	6.47	0.171	0.84	1	0.78
Hsp60	NK7.1	5.11	0.171	0.84	1	0.78
Hsp60	ab	4.86	0.171	0.84	1	0.78
Hsp60	pros	4.62	0.171	0.84	1	0.78
Hsp60	Vsx1	4.34	0.171	0.84	1	0.78
Hsp60	tj	3.7	0.171	0.84	1	0.78
Hsp60	noc	3.6	0.171	0.84	1	0.78
Hsp60	CG4328	3.54	0.171	0.84	1	0.78
Hsp60	pdm3	3.39	0.171	0.84	1	0.78
Hsp60	hbn	3.36	0.171	0.84	1	0.78
Hsp60	elB	3.16	0.171	0.84	1	0.78
Hsp60	lov	3.11	0.171	0.84	1	0.78
Hsp60	ct	3.05	0.171	0.84	1	0.78
Hsp60	CG34340	3.05	0.171	0.84	1	0.78
Hsp60	danr	3.05	0.171	0.84	1	0.78
Hsp60	luna	2.99	0.171	0.84	1	0.78
Hsp60	fkh	2.78	0.171	0.84	1	0.78
Hsp60	bab1	2.71	0.171	0.84	1	0.78
Hsp60	scro	2.69	0.171	0.84	1	0.78
Hsp60	CG11294	2.47	0.171	0.84	1	0.78
Hsp60	zfh2	2.41	0.171	0.84	1	0.78
Hsp60	bi	2.4	0.171	0.84	1	0.78
Hsp60	tup	2	0.171	0.84	1	0.78
Hsp60	CG43689	1.87	0.171	0.84	1	0.78
CG44422	fkh	9.63	0.373	0.15	0.258198889747161	0.26
CG44422	ct	7.65	0.373	0.15	0.258198889747161	0.26
CG44422	tsh	4.11	0.373	0.15	0.258198889747161	0.26
CG44422	Sox102F	3.99	0.373	0.15	0.258198889747161	0.26
CG44422	hbn	3.79	0.373	0.15	0.258198889747161	0.26
CG44422	sr	3.44	0.373	0.15	0.258198889747161	0.26
CG44422	pros	3.1	0.373	0.15	0.258198889747161	0.26
CG44422	SoxN	2.82	0.373	0.15	0.258198889747161	0.26
CG44422	danr	2.81	0.373	0.15	0.258198889747161	0.26
CG44422	oc	2.51	0.373	0.15	0.258198889747161	0.26
CG44422	vvl	2.26	0.373	0.15	0.258198889747161	0.26
CG44422	fd59A	2.23	0.373	0.15	0.258198889747161	0.26
CG44422	CG9932	1.76	0.373	0.15	0.258198889747161	0.26
CG44422	toy	1.75	0.373	0.15	0.258198889747161	0.26
CG44422	CG11294	1.71	0.373	0.15	0.258198889747161	0.26
CG44422	Vsx2	1.57	0.373	0.15	0.258198889747161	0.26
CG44422	ap	1.55	0.373	0.15	0.258198889747161	0.26
CG44422	kn	1.28	0.373	0.15	0.258198889747161	0.26
CG44422	zfh1	1.27	0.373	0.15	0.258198889747161	0.26
CG44422	rn	1.16	0.373	0.15	0.258198889747161	0.26
CG44422	Vsx1	1.14	0.373	0.15	0.258198889747161	0.26
CG44422	Ets65A	1.11	0.373	0.15	0.258198889747161	0.26
CG44422	zfh2	1.08	0.373	0.15	0.258198889747161	0.26
CG44422	CG3726	1.07	0.373	0.15	0.258198889747161	0.26
CG44422	dan	0.96	0.373	0.15	0.258198889747161	0.26
CG44422	luna	0.87	0.373	0.15	0.258198889747161	0.26
CG44422	Hmx	0.85	0.373	0.15	0.258198889747161	0.26
CG44422	CG32532	0.78	0.373	0.15	0.258198889747161	0.26
CG44422	tup	0.78	0.373	0.15	0.258198889747161	0.26
CG44422	bi	0.78	0.373	0.15	0.258198889747161	0.26
CG1657	aop	6.1	0.034	0.27	0.227710017021324	0.24
CG1657	CG34340	5.35	0.034	0.27	0.227710017021324	0.24
CG1657	erm	4.58	0.034	0.27	0.227710017021324	0.24
CG1657	sim	3.9	0.034	0.27	0.227710017021324	0.24
CG1657	Dll	3.37	0.034	0.27	0.227710017021324	0.24
CG1657	ap	3	0.034	0.27	0.227710017021324	0.24
CG1657	TfAP-2	2.96	0.034	0.27	0.227710017021324	0.24
CG1657	vvl	2.68	0.034	0.27	0.227710017021324	0.24
CG1657	scro	2.66	0.034	0.27	0.227710017021324	0.24
CG1657	mirr	2.53	0.034	0.27	0.227710017021324	0.24
CG1657	CG9932	2.02	0.034	0.27	0.227710017021324	0.24
CG1657	Hmx	1.68	0.034	0.27	0.227710017021324	0.24
CG1657	bab1	1.67	0.034	0.27	0.227710017021324	0.24
CG1657	Awh	1.58	0.034	0.27	0.227710017021324	0.24
CG1657	CG32105	1.54	0.034	0.27	0.227710017021324	0.24
CG1657	Vsx2	1.5	0.034	0.27	0.227710017021324	0.24
CG1657	zfh2	1.5	0.034	0.27	0.227710017021324	0.24
CG1657	ab	1.39	0.034	0.27	0.227710017021324	0.24
CG1657	Notch	1.21	0.034	0.27	0.227710017021324	0.24
CG1657	CG32532	1.21	0.034	0.27	0.227710017021324	0.24
CG1657	zfh1	1.2	0.034	0.27	0.227710017021324	0.24
CG1657	CG3726	1.11	0.034	0.27	0.227710017021324	0.24
CG1657	apt	1.07	0.034	0.27	0.227710017021324	0.24
CG1657	foxo	1.05	0.034	0.27	0.227710017021324	0.24
CG1657	CG43689	0.97	0.034	0.27	0.227710017021324	0.24
CG1657	dac	0.71	0.034	0.27	0.227710017021324	0.24
CG1657	dmrt99B	0.35	0.034	0.27	0.227710017021324	0.24
CG1657	toy	0.23	0.034	0.27	0.227710017021324	0.24
CG1657	Vsx1	0.18	0.034	0.27	0.227710017021324	0.24
CG1657	NK7.1	0.06	0.034	0.27	0.227710017021324	0.24
CG34348	CG3726	8.58	0.111	0.08	0.124034734589208	0.13
CG34348	bi	8.35	0.111	0.08	0.124034734589208	0.13
CG34348	D	6.88	0.111	0.08	0.124034734589208	0.13
CG34348	vvl	5.66	0.111	0.08	0.124034734589208	0.13
CG34348	Sox21b	4.46	0.111	0.08	0.124034734589208	0.13
CG34348	hth	4.37	0.111	0.08	0.124034734589208	0.13
CG34348	Dll	4.01	0.111	0.08	0.124034734589208	0.13
CG34348	CG11294	3.16	0.111	0.08	0.124034734589208	0.13
CG34348	tj	2.92	0.111	0.08	0.124034734589208	0.13
CG34348	dan	2.78	0.111	0.08	0.124034734589208	0.13
CG34348	pros	2.39	0.111	0.08	0.124034734589208	0.13
CG34348	dve	2.26	0.111	0.08	0.124034734589208	0.13
CG34348	ham	2.23	0.111	0.08	0.124034734589208	0.13
CG34348	Ets65A	2.16	0.111	0.08	0.124034734589208	0.13
CG34348	klu	2.16	0.111	0.08	0.124034734589208	0.13
CG34348	erm	2.13	0.111	0.08	0.124034734589208	0.13
CG34348	run	2.09	0.111	0.08	0.124034734589208	0.13
CG34348	oc	2.08	0.111	0.08	0.124034734589208	0.13
CG34348	Awh	1.93	0.111	0.08	0.124034734589208	0.13
CG34348	CG34340	1.8	0.111	0.08	0.124034734589208	0.13
CG34348	fkh	1.79	0.111	0.08	0.124034734589208	0.13
CG34348	sr	1.72	0.111	0.08	0.124034734589208	0.13
CG34348	TfAP-2	1.68	0.111	0.08	0.124034734589208	0.13
CG34348	mirr	1.46	0.111	0.08	0.124034734589208	0.13
CG34348	ct	1.39	0.111	0.08	0.124034734589208	0.13
CG34348	NK7.1	1.37	0.111	0.08	0.124034734589208	0.13
CG34348	CG4328	1.37	0.111	0.08	0.124034734589208	0.13
CG34348	tsh	1.36	0.111	0.08	0.124034734589208	0.13
CG34348	ey	1.2	0.111	0.08	0.124034734589208	0.13
CG34348	Notch	1.14	0.111	0.08	0.124034734589208	0.13
CG1738	toy	11.55	0.087	0.77	1	0.48
CG1738	scro	7.52	0.087	0.77	1	0.48
CG1738	danr	7.44	0.087	0.77	1	0.48
CG1738	CG3726	4.95	0.087	0.77	1	0.48
CG1738	luna	4.01	0.087	0.77	1	0.48
CG1738	tup	2.69	0.087	0.77	1	0.48
CG1738	Sox21b	2.52	0.087	0.77	1	0.48
CG1738	pros	2.39	0.087	0.77	1	0.48
CG1738	CG32532	2.36	0.087	0.77	1	0.48
CG1738	zfh2	2.36	0.087	0.77	1	0.48
CG1738	zfh1	2.24	0.087	0.77	1	0.48
CG1738	ab	2.11	0.087	0.77	1	0.48
CG1738	Vsx1	2.01	0.087	0.77	1	0.48
CG1738	Vsx2	1.76	0.087	0.77	1	0.48
CG1738	dve	1.42	0.087	0.77	1	0.48
CG1738	hth	1.26	0.087	0.77	1	0.48
CG1738	CG43689	1.25	0.087	0.77	1	0.48
CG1738	Notch	1.14	0.087	0.77	1	0.48
CG1738	Hmx	1.14	0.087	0.77	1	0.48
CG1738	TfAP-2	1	0.087	0.77	1	0.48
CG1738	sim	0.98	0.087	0.77	1	0.48
CG1738	noc	0.84	0.087	0.77	1	0.48
CG1738	pdm3	0.66	0.087	0.77	1	0.48
CG1738	vvl	0.51	0.087	0.77	1	0.48
CG1738	CG32105	0.47	0.087	0.77	1	0.48
CG1738	bab1	0.39	0.087	0.77	1	0.48
CG1738	Sox102F	0.37	0.087	0.77	1	0.48
CG1738	RunxB	0.36	0.087	0.77	1	0.48
CG1738	CG11294	0.35	0.087	0.77	1	0.48
CG1738	fru	0.32	0.087	0.77	1	0.48
Drak	CG3726	3.95	0.221	0.07	0.53748384988657	1
Drak	tup	3.82	0.221	0.07	0.53748384988657	1
Drak	CG34340	3.72	0.221	0.07	0.53748384988657	1
Drak	toy	3.54	0.221	0.07	0.53748384988657	1
Drak	Stat92E	3.05	0.221	0.07	0.53748384988657	1
Drak	CG32105	2.99	0.221	0.07	0.53748384988657	1
Drak	apt	2.92	0.221	0.07	0.53748384988657	1
Drak	ham	2.42	0.221	0.07	0.53748384988657	1
Drak	Hmx	2.36	0.221	0.07	0.53748384988657	1
Drak	RunxB	2.2	0.221	0.07	0.53748384988657	1
Drak	svp	2.18	0.221	0.07	0.53748384988657	1
Drak	CG4328	1.99	0.221	0.07	0.53748384988657	1
Drak	sr	1.81	0.221	0.07	0.53748384988657	1
Drak	bi	1.63	0.221	0.07	0.53748384988657	1
Drak	sim	1.54	0.221	0.07	0.53748384988657	1
Drak	aop	1.32	0.221	0.07	0.53748384988657	1
Drak	zfh2	1.24	0.221	0.07	0.53748384988657	1
Drak	oc	1.18	0.221	0.07	0.53748384988657	1
Drak	Dll	1.15	0.221	0.07	0.53748384988657	1
Drak	scro	1.04	0.221	0.07	0.53748384988657	1
Drak	fd59A	0.91	0.221	0.07	0.53748384988657	1
Drak	bab1	0.72	0.221	0.07	0.53748384988657	1
Drak	fru	0.72	0.221	0.07	0.53748384988657	1
Drak	ap	0.71	0.221	0.07	0.53748384988657	1
Drak	ey	0.67	0.221	0.07	0.53748384988657	1
Drak	tsh	0.4	0.221	0.07	0.53748384988657	1
Drak	elB	0.37	0.221	0.07	0.53748384988657	1
Drak	ct	0.35	0.221	0.07	0.53748384988657	1
Drak	dmrt99B	0.31	0.221	0.07	0.53748384988657	1
Drak	ab	0.23	0.221	0.07	0.53748384988657	1
Kmn1	scro	6.87	0.062	0.08	0.382970843102535	0.53
Kmn1	Sox21b	5.7	0.062	0.08	0.382970843102535	0.53
Kmn1	fkh	5.69	0.062	0.08	0.382970843102535	0.53
Kmn1	NK7.1	3.89	0.062	0.08	0.382970843102535	0.53
Kmn1	CG3726	3.77	0.062	0.08	0.382970843102535	0.53
Kmn1	CG4328	3.54	0.062	0.08	0.382970843102535	0.53
Kmn1	bi	3.04	0.062	0.08	0.382970843102535	0.53
Kmn1	Lim3	2.81	0.062	0.08	0.382970843102535	0.53
Kmn1	vvl	2.33	0.062	0.08	0.382970843102535	0.53
Kmn1	RunxB	2.17	0.062	0.08	0.382970843102535	0.53
Kmn1	fd59A	1.97	0.062	0.08	0.382970843102535	0.53
Kmn1	CG11294	1.65	0.062	0.08	0.382970843102535	0.53
Kmn1	Camta	1.52	0.062	0.08	0.382970843102535	0.53
Kmn1	Stat92E	1.45	0.062	0.08	0.382970843102535	0.53
Kmn1	fru	1.38	0.062	0.08	0.382970843102535	0.53
Kmn1	dmrt99B	1.26	0.062	0.08	0.382970843102535	0.53
Kmn1	pdm3	1.2	0.062	0.08	0.382970843102535	0.53
Kmn1	sim	1.18	0.062	0.08	0.382970843102535	0.53
Kmn1	noc	1.17	0.062	0.08	0.382970843102535	0.53
Kmn1	aop	1.16	0.062	0.08	0.382970843102535	0.53
Kmn1	klu	1.08	0.062	0.08	0.382970843102535	0.53
Kmn1	dve	1.03	0.062	0.08	0.382970843102535	0.53
Kmn1	Vsx2	0.95	0.062	0.08	0.382970843102535	0.53
Kmn1	Vsx1	0.94	0.062	0.08	0.382970843102535	0.53
Kmn1	run	0.8	0.062	0.08	0.382970843102535	0.53
Kmn1	dan	0.74	0.062	0.08	0.382970843102535	0.53
Kmn1	SoxN	0.74	0.062	0.08	0.382970843102535	0.53
Kmn1	hth	0.71	0.062	0.08	0.382970843102535	0.53
Kmn1	lov	0.56	0.062	0.08	0.382970843102535	0.53
Kmn1	toy	0.47	0.062	0.08	0.382970843102535	0.53
CG1703	danr	5.91	0.109	0.57	0.654653670707977	0.55
CG1703	dve	5.53	0.109	0.57	0.654653670707977	0.55
CG1703	TfAP-2	4.11	0.109	0.57	0.654653670707977	0.55
CG1703	ey	2.86	0.109	0.57	0.654653670707977	0.55
CG1703	CG32532	2.75	0.109	0.57	0.654653670707977	0.55
CG1703	dan	2.3	0.109	0.57	0.654653670707977	0.55
CG1703	kn	1.91	0.109	0.57	0.654653670707977	0.55
CG1703	Sox102F	1.88	0.109	0.57	0.654653670707977	0.55
CG1703	zfh1	1.87	0.109	0.57	0.654653670707977	0.55
CG1703	sr	1.78	0.109	0.57	0.654653670707977	0.55
CG1703	fkh	1.76	0.109	0.57	0.654653670707977	0.55
CG1703	CG9932	1.41	0.109	0.57	0.654653670707977	0.55
CG1703	oc	1.26	0.109	0.57	0.654653670707977	0.55
CG1703	hbn	1.23	0.109	0.57	0.654653670707977	0.55
CG1703	Dll	1.13	0.109	0.57	0.654653670707977	0.55
CG1703	Hmx	1.05	0.109	0.57	0.654653670707977	0.55
CG1703	CG4328	1.05	0.109	0.57	0.654653670707977	0.55
CG1703	tup	0.95	0.109	0.57	0.654653670707977	0.55
CG1703	luna	0.7	0.109	0.57	0.654653670707977	0.55
CG1703	vvl	0.63	0.109	0.57	0.654653670707977	0.55
CG1703	Vsx1	0.46	0.109	0.57	0.654653670707977	0.55
CG1703	ab	0.45	0.109	0.57	0.654653670707977	0.55
CG1703	Sox21b	0.4	0.109	0.57	0.654653670707977	0.55
CG1703	bab2	0.33	0.109	0.57	0.654653670707977	0.55
CG1703	CG34340	0.28	0.109	0.57	0.654653670707977	0.55
CG1703	dac	0.24	0.109	0.57	0.654653670707977	0.55
CG1703	klu	0.2	0.109	0.57	0.654653670707977	0.55
CG1703	CG11294	0.2	0.109	0.57	0.654653670707977	0.55
CG1703	CG43689	0.16	0.109	0.57	0.654653670707977	0.55
CG1703	dmrt99B	0.11	0.109	0.57	0.654653670707977	0.55
Tango10	Sox102F	6.34	0.105	-0.45	-0.0666666666666667	0.59
Tango10	zfh1	4.32	0.105	-0.45	-0.0666666666666667	0.59
Tango10	rn	3.7	0.105	-0.45	-0.0666666666666667	0.59
Tango10	CG34340	3.45	0.105	-0.45	-0.0666666666666667	0.59
Tango10	CG11294	3.4	0.105	-0.45	-0.0666666666666667	0.59
Tango10	CG4328	3.2	0.105	-0.45	-0.0666666666666667	0.59
Tango10	lov	2.89	0.105	-0.45	-0.0666666666666667	0.59
Tango10	ct	2.08	0.105	-0.45	-0.0666666666666667	0.59
Tango10	bab1	1.88	0.105	-0.45	-0.0666666666666667	0.59
Tango10	Lim3	1.7	0.105	-0.45	-0.0666666666666667	0.59
Tango10	scro	1.7	0.105	-0.45	-0.0666666666666667	0.59
Tango10	fkh	1.69	0.105	-0.45	-0.0666666666666667	0.59
Tango10	bi	1.61	0.105	-0.45	-0.0666666666666667	0.59
Tango10	Awh	1.48	0.105	-0.45	-0.0666666666666667	0.59
Tango10	noc	1.45	0.105	-0.45	-0.0666666666666667	0.59
Tango10	danr	1.43	0.105	-0.45	-0.0666666666666667	0.59
Tango10	oc	1.43	0.105	-0.45	-0.0666666666666667	0.59
Tango10	NK7.1	1.34	0.105	-0.45	-0.0666666666666667	0.59
Tango10	tsh	1.21	0.105	-0.45	-0.0666666666666667	0.59
Tango10	svp	0.72	0.105	-0.45	-0.0666666666666667	0.59
Tango10	RunxB	0.65	0.105	-0.45	-0.0666666666666667	0.59
Tango10	bsh	0.55	0.105	-0.45	-0.0666666666666667	0.59
Tango10	zfh2	0.5	0.105	-0.45	-0.0666666666666667	0.59
Tango10	sr	0.48	0.105	-0.45	-0.0666666666666667	0.59
Tango10	SoxN	0.37	0.105	-0.45	-0.0666666666666667	0.59
Tango10	fru	0.31	0.105	-0.45	-0.0666666666666667	0.59
Tango10	mirr	0.3	0.105	-0.45	-0.0666666666666667	0.59
Tango10	Vsx1	0.25	0.105	-0.45	-0.0666666666666667	0.59
Tango10	hth	0.25	0.105	-0.45	-0.0666666666666667	0.59
Tango10	dan	0.06	0.105	-0.45	-0.0666666666666667	0.59
Hsc70-3	noc	10.98	0.189	0.3	0.258198889747161	0.38
Hsc70-3	tup	10.01	0.189	0.3	0.258198889747161	0.38
Hsc70-3	oc	6.37	0.189	0.3	0.258198889747161	0.38
Hsc70-3	bab1	5.15	0.189	0.3	0.258198889747161	0.38
Hsc70-3	Lim3	4.69	0.189	0.3	0.258198889747161	0.38
Hsc70-3	vvl	4.17	0.189	0.3	0.258198889747161	0.38
Hsc70-3	Vsx2	4.07	0.189	0.3	0.258198889747161	0.38
Hsc70-3	dan	3.51	0.189	0.3	0.258198889747161	0.38
Hsc70-3	ap	2.89	0.189	0.3	0.258198889747161	0.38
Hsc70-3	mirr	2.87	0.189	0.3	0.258198889747161	0.38
Hsc70-3	svp	2.72	0.189	0.3	0.258198889747161	0.38
Hsc70-3	RunxB	2.63	0.189	0.3	0.258198889747161	0.38
Hsc70-3	rn	2.61	0.189	0.3	0.258198889747161	0.38
Hsc70-3	TfAP-2	2.48	0.189	0.3	0.258198889747161	0.38
Hsc70-3	elB	2.32	0.189	0.3	0.258198889747161	0.38
Hsc70-3	foxo	1.75	0.189	0.3	0.258198889747161	0.38
Hsc70-3	bi	1.56	0.189	0.3	0.258198889747161	0.38
Hsc70-3	kn	1.55	0.189	0.3	0.258198889747161	0.38
Hsc70-3	CG43689	1.53	0.189	0.3	0.258198889747161	0.38
Hsc70-3	toy	1.52	0.189	0.3	0.258198889747161	0.38
Hsc70-3	run	1.48	0.189	0.3	0.258198889747161	0.38
Hsc70-3	CG11294	1.36	0.189	0.3	0.258198889747161	0.38
Hsc70-3	hbn	1.19	0.189	0.3	0.258198889747161	0.38
Hsc70-3	ab	1.09	0.189	0.3	0.258198889747161	0.38
Hsc70-3	ey	0.99	0.189	0.3	0.258198889747161	0.38
Hsc70-3	CG34340	0.91	0.189	0.3	0.258198889747161	0.38
Hsc70-3	zfh1	0.8	0.189	0.3	0.258198889747161	0.38
Hsc70-3	lov	0.66	0.189	0.3	0.258198889747161	0.38
Hsc70-3	CG9932	0.65	0.189	0.3	0.258198889747161	0.38
Hsc70-3	fd59A	0.58	0.189	0.3	0.258198889747161	0.38
CG10347	fd59A	8.54	0.059	0.27	1	0.89
CG10347	CG11294	7.18	0.059	0.27	1	0.89
CG10347	CG3726	4.88	0.059	0.27	1	0.89
CG10347	Sox21b	4.3	0.059	0.27	1	0.89
CG10347	svp	3.97	0.059	0.27	1	0.89
CG10347	TfAP-2	3.08	0.059	0.27	1	0.89
CG10347	aop	3.06	0.059	0.27	1	0.89
CG10347	hbn	2.98	0.059	0.27	1	0.89
CG10347	D	2.17	0.059	0.27	1	0.89
CG10347	dan	2.05	0.059	0.27	1	0.89
CG10347	pdm3	1.98	0.059	0.27	1	0.89
CG10347	Camta	1.86	0.059	0.27	1	0.89
CG10347	bi	1.77	0.059	0.27	1	0.89
CG10347	oc	1.61	0.059	0.27	1	0.89
CG10347	fkh	1.54	0.059	0.27	1	0.89
CG10347	CG4328	1.44	0.059	0.27	1	0.89
CG10347	tup	1.43	0.059	0.27	1	0.89
CG10347	ab	1.35	0.059	0.27	1	0.89
CG10347	Lim3	1.33	0.059	0.27	1	0.89
CG10347	Notch	1.11	0.059	0.27	1	0.89
CG10347	sim	1.1	0.059	0.27	1	0.89
CG10347	ey	0.82	0.059	0.27	1	0.89
CG10347	noc	0.77	0.059	0.27	1	0.89
CG10347	vvl	0.77	0.059	0.27	1	0.89
CG10347	Hmx	0.7	0.059	0.27	1	0.89
CG10347	bsh	0.59	0.059	0.27	1	0.89
CG10347	luna	0.57	0.059	0.27	1	0.89
CG10347	kn	0.56	0.059	0.27	1	0.89
CG10347	toy	0.5	0.059	0.27	1	0.89
CG10347	CG43689	0.42	0.059	0.27	1	0.89
ATP7	zfh1	4.52	0.023	0.07	1	0.76
ATP7	luna	4.3	0.023	0.07	1	0.76
ATP7	ct	3.62	0.023	0.07	1	0.76
ATP7	CG9932	3.3	0.023	0.07	1	0.76
ATP7	erm	3.29	0.023	0.07	1	0.76
ATP7	bi	2.74	0.023	0.07	1	0.76
ATP7	rn	2.66	0.023	0.07	1	0.76
ATP7	sim	2.52	0.023	0.07	1	0.76
ATP7	pros	2.32	0.023	0.07	1	0.76
ATP7	Vsx2	1.99	0.023	0.07	1	0.76
ATP7	aop	1.65	0.023	0.07	1	0.76
ATP7	scro	1.55	0.023	0.07	1	0.76
ATP7	CG43689	1.52	0.023	0.07	1	0.76
ATP7	oc	1.43	0.023	0.07	1	0.76
ATP7	ey	1.43	0.023	0.07	1	0.76
ATP7	ab	1.32	0.023	0.07	1	0.76
ATP7	Vsx1	1.06	0.023	0.07	1	0.76
ATP7	bab2	1.05	0.023	0.07	1	0.76
ATP7	tup	1.04	0.023	0.07	1	0.76
ATP7	zfh2	0.99	0.023	0.07	1	0.76
ATP7	sr	0.98	0.023	0.07	1	0.76
ATP7	Sox21b	0.96	0.023	0.07	1	0.76
ATP7	Dll	0.89	0.023	0.07	1	0.76
ATP7	SoxN	0.76	0.023	0.07	1	0.76
ATP7	fru	0.71	0.023	0.07	1	0.76
ATP7	tsh	0.56	0.023	0.07	1	0.76
ATP7	D	0.52	0.023	0.07	1	0.76
ATP7	fkh	0.38	0.023	0.07	1	0.76
ATP7	dve	0.28	0.023	0.07	1	0.76
ATP7	svp	0.17	0.023	0.07	1	0.76
CG1847	luna	7.53	0.077	0.08	0.227710017021324	0.5
CG1847	NK7.1	4.66	0.077	0.08	0.227710017021324	0.5
CG1847	svp	4.07	0.077	0.08	0.227710017021324	0.5
CG1847	Vsx2	3.46	0.077	0.08	0.227710017021324	0.5
CG1847	erm	2.95	0.077	0.08	0.227710017021324	0.5
CG1847	rn	2.84	0.077	0.08	0.227710017021324	0.5
CG1847	Dll	2.66	0.077	0.08	0.227710017021324	0.5
CG1847	ab	2.36	0.077	0.08	0.227710017021324	0.5
CG1847	scro	1.92	0.077	0.08	0.227710017021324	0.5
CG1847	Sox21b	1.4	0.077	0.08	0.227710017021324	0.5
CG1847	CG11294	1.34	0.077	0.08	0.227710017021324	0.5
CG1847	danr	1.23	0.077	0.08	0.227710017021324	0.5
CG1847	ct	1.22	0.077	0.08	0.227710017021324	0.5
CG1847	ham	1.2	0.077	0.08	0.227710017021324	0.5
CG1847	CG4328	1.11	0.077	0.08	0.227710017021324	0.5
CG1847	hth	1.11	0.077	0.08	0.227710017021324	0.5
CG1847	fru	1.03	0.077	0.08	0.227710017021324	0.5
CG1847	aop	0.98	0.077	0.08	0.227710017021324	0.5
CG1847	CG11085	0.93	0.077	0.08	0.227710017021324	0.5
CG1847	Lim3	0.85	0.077	0.08	0.227710017021324	0.5
CG1847	Stat92E	0.8	0.077	0.08	0.227710017021324	0.5
CG1847	lov	0.65	0.077	0.08	0.227710017021324	0.5
CG1847	Hmx	0.54	0.077	0.08	0.227710017021324	0.5
CG1847	tsh	0.53	0.077	0.08	0.227710017021324	0.5
CG1847	CG32532	0.42	0.077	0.08	0.227710017021324	0.5
CG1847	TfAP-2	0.39	0.077	0.08	0.227710017021324	0.5
CG1847	bsh	0.34	0.077	0.08	0.227710017021324	0.5
CG1847	Awh	0.27	0.077	0.08	0.227710017021324	0.5
CG1847	tup	0.2	0.077	0.08	0.227710017021324	0.5
CG1847	Notch	0.18	0.077	0.08	0.227710017021324	0.5
CG11802	CG11294	7.83	0.074	-0.04	0.447213595499958	0.61
CG11802	dmrt99B	4.1	0.074	-0.04	0.447213595499958	0.61
CG11802	Lim3	3.4	0.074	-0.04	0.447213595499958	0.61
CG11802	hth	3.33	0.074	-0.04	0.447213595499958	0.61
CG11802	sr	3.11	0.074	-0.04	0.447213595499958	0.61
CG11802	dve	2.41	0.074	-0.04	0.447213595499958	0.61
CG11802	ct	2.03	0.074	-0.04	0.447213595499958	0.61
CG11802	tj	1.94	0.074	-0.04	0.447213595499958	0.61
CG11802	CG11085	1.89	0.074	-0.04	0.447213595499958	0.61
CG11802	Vsx1	1.7	0.074	-0.04	0.447213595499958	0.61
CG11802	zfh1	1.69	0.074	-0.04	0.447213595499958	0.61
CG11802	aop	1.52	0.074	-0.04	0.447213595499958	0.61
CG11802	CG4328	1.52	0.074	-0.04	0.447213595499958	0.61
CG11802	CG9932	1.3	0.074	-0.04	0.447213595499958	0.61
CG11802	Sox102F	1.17	0.074	-0.04	0.447213595499958	0.61
CG11802	elB	1.11	0.074	-0.04	0.447213595499958	0.61
CG11802	Vsx2	1.02	0.074	-0.04	0.447213595499958	0.61
CG11802	lov	0.94	0.074	-0.04	0.447213595499958	0.61
CG11802	ham	0.89	0.074	-0.04	0.447213595499958	0.61
CG11802	fkh	0.86	0.074	-0.04	0.447213595499958	0.61
CG11802	dan	0.84	0.074	-0.04	0.447213595499958	0.61
CG11802	SoxN	0.77	0.074	-0.04	0.447213595499958	0.61
CG11802	RunxB	0.71	0.074	-0.04	0.447213595499958	0.61
CG11802	TfAP-2	0.6	0.074	-0.04	0.447213595499958	0.61
CG11802	ab	0.54	0.074	-0.04	0.447213595499958	0.61
CG11802	erm	0.5	0.074	-0.04	0.447213595499958	0.61
CG11802	fd59A	0.44	0.074	-0.04	0.447213595499958	0.61
CG11802	fru	0.21	0.074	-0.04	0.447213595499958	0.61
CG11802	mirr	0.09	0.074	-0.04	0.447213595499958	0.61
CG11802	bab2	-0.05	0.074	-0.04	0.447213595499958	0.61
Upf1	tj	8.96	0.066	0.51	0.683130051063973	0.68
Upf1	tsh	4.23	0.066	0.51	0.683130051063973	0.68
Upf1	Hmx	4	0.066	0.51	0.683130051063973	0.68
Upf1	zfh1	2.67	0.066	0.51	0.683130051063973	0.68
Upf1	noc	2.58	0.066	0.51	0.683130051063973	0.68
Upf1	bsh	2.57	0.066	0.51	0.683130051063973	0.68
Upf1	hth	2.35	0.066	0.51	0.683130051063973	0.68
Upf1	Lim3	1.86	0.066	0.51	0.683130051063973	0.68
Upf1	Stat92E	1.82	0.066	0.51	0.683130051063973	0.68
Upf1	fd59A	1.63	0.066	0.51	0.683130051063973	0.68
Upf1	bab2	1.39	0.066	0.51	0.683130051063973	0.68
Upf1	Vsx1	1.22	0.066	0.51	0.683130051063973	0.68
Upf1	Notch	1.2	0.066	0.51	0.683130051063973	0.68
Upf1	SoxN	1.07	0.066	0.51	0.683130051063973	0.68
Upf1	danr	1.05	0.066	0.51	0.683130051063973	0.68
Upf1	fkh	0.71	0.066	0.51	0.683130051063973	0.68
Upf1	fru	0.7	0.066	0.51	0.683130051063973	0.68
Upf1	sr	0.65	0.066	0.51	0.683130051063973	0.68
Upf1	CG11085	0.55	0.066	0.51	0.683130051063973	0.68
Upf1	apt	0.55	0.066	0.51	0.683130051063973	0.68
Upf1	Ets65A	0.5	0.066	0.51	0.683130051063973	0.68
Upf1	CG11294	0.41	0.066	0.51	0.683130051063973	0.68
Upf1	run	0.27	0.066	0.51	0.683130051063973	0.68
Upf1	rn	0.27	0.066	0.51	0.683130051063973	0.68
Upf1	NK7.1	0.07	0.066	0.51	0.683130051063973	0.68
Upf1	Vsx2	0.07	0.066	0.51	0.683130051063973	0.68
Upf1	CG9932	-0.06	0.066	0.51	0.683130051063973	0.68
Upf1	TfAP-2	-0.07	0.066	0.51	0.683130051063973	0.68
Upf1	oc	-0.07	0.066	0.51	0.683130051063973	0.68
Upf1	ey	-0.09	0.066	0.51	0.683130051063973	0.68
CG10362	ab	5.47	0.109	0.42	0.683130051063973	0.62
CG10362	scro	4.93	0.109	0.42	0.683130051063973	0.62
CG10362	CG34340	4.03	0.109	0.42	0.683130051063973	0.62
CG10362	bsh	3.86	0.109	0.42	0.683130051063973	0.62
CG10362	CG32105	3.67	0.109	0.42	0.683130051063973	0.62
CG10362	zfh1	3.54	0.109	0.42	0.683130051063973	0.62
CG10362	toy	2.3	0.109	0.42	0.683130051063973	0.62
CG10362	D	2.23	0.109	0.42	0.683130051063973	0.62
CG10362	dac	1.67	0.109	0.42	0.683130051063973	0.62
CG10362	Hmx	1.51	0.109	0.42	0.683130051063973	0.62
CG10362	Notch	1.22	0.109	0.42	0.683130051063973	0.62
CG10362	CG11294	1.21	0.109	0.42	0.683130051063973	0.62
CG10362	hth	1.17	0.109	0.42	0.683130051063973	0.62
CG10362	aop	1.16	0.109	0.42	0.683130051063973	0.62
CG10362	svp	1.02	0.109	0.42	0.683130051063973	0.62
CG10362	pros	1.01	0.109	0.42	0.683130051063973	0.62
CG10362	bab1	1.01	0.109	0.42	0.683130051063973	0.62
CG10362	elB	0.98	0.109	0.42	0.683130051063973	0.62
CG10362	pdm3	0.88	0.109	0.42	0.683130051063973	0.62
CG10362	CG43689	0.87	0.109	0.42	0.683130051063973	0.62
CG10362	vvl	0.81	0.109	0.42	0.683130051063973	0.62
CG10362	CG3726	0.74	0.109	0.42	0.683130051063973	0.62
CG10362	bi	0.67	0.109	0.42	0.683130051063973	0.62
CG10362	bab2	0.58	0.109	0.42	0.683130051063973	0.62
CG10362	CG9932	0.53	0.109	0.42	0.683130051063973	0.62
CG10362	oc	0.47	0.109	0.42	0.683130051063973	0.62
CG10362	Lim3	0.45	0.109	0.42	0.683130051063973	0.62
CG10362	ct	0.43	0.109	0.42	0.683130051063973	0.62
CG10362	Vsx1	0.38	0.109	0.42	0.683130051063973	0.62
CG10362	CG11085	0.38	0.109	0.42	0.683130051063973	0.62
Ten-a	hth	16.25	0.969	0.02	0.288675134594813	0.67
Ten-a	Sox21b	9.45	0.969	0.02	0.288675134594813	0.67
Ten-a	ey	8.33	0.969	0.02	0.288675134594813	0.67
Ten-a	CG11294	7.14	0.969	0.02	0.288675134594813	0.67
Ten-a	tup	6.69	0.969	0.02	0.288675134594813	0.67
Ten-a	D	6.12	0.969	0.02	0.288675134594813	0.67
Ten-a	luna	6.02	0.969	0.02	0.288675134594813	0.67
Ten-a	CG32105	5.47	0.969	0.02	0.288675134594813	0.67
Ten-a	sim	5.25	0.969	0.02	0.288675134594813	0.67
Ten-a	dve	4.65	0.969	0.02	0.288675134594813	0.67
Ten-a	fkh	4.47	0.969	0.02	0.288675134594813	0.67
Ten-a	fd59A	3.63	0.969	0.02	0.288675134594813	0.67
Ten-a	sr	3.32	0.969	0.02	0.288675134594813	0.67
Ten-a	CG3726	2.76	0.969	0.02	0.288675134594813	0.67
Ten-a	CG9932	2.75	0.969	0.02	0.288675134594813	0.67
Ten-a	noc	2.25	0.969	0.02	0.288675134594813	0.67
Ten-a	svp	2.08	0.969	0.02	0.288675134594813	0.67
Ten-a	CG32532	2.04	0.969	0.02	0.288675134594813	0.67
Ten-a	kn	1.88	0.969	0.02	0.288675134594813	0.67
Ten-a	TfAP-2	1.87	0.969	0.02	0.288675134594813	0.67
Ten-a	ct	1.8	0.969	0.02	0.288675134594813	0.67
Ten-a	Vsx2	1.79	0.969	0.02	0.288675134594813	0.67
Ten-a	ab	1.69	0.969	0.02	0.288675134594813	0.67
Ten-a	Stat92E	1.68	0.969	0.02	0.288675134594813	0.67
Ten-a	lov	1.65	0.969	0.02	0.288675134594813	0.67
Ten-a	vvl	1.57	0.969	0.02	0.288675134594813	0.67
Ten-a	zfh2	1.51	0.969	0.02	0.288675134594813	0.67
Ten-a	ap	1.35	0.969	0.02	0.288675134594813	0.67
Ten-a	bab1	1.35	0.969	0.02	0.288675134594813	0.67
Ten-a	oc	1.31	0.969	0.02	0.288675134594813	0.67
Rab40	mirr	8.56	0.103	-0.03	0.0666666666666667	0.01
Rab40	bab1	6.81	0.103	-0.03	0.0666666666666667	0.01
Rab40	rn	6.34	0.103	-0.03	0.0666666666666667	0.01
Rab40	bab2	4.62	0.103	-0.03	0.0666666666666667	0.01
Rab40	Ets65A	4.16	0.103	-0.03	0.0666666666666667	0.01
Rab40	Lim3	3.42	0.103	-0.03	0.0666666666666667	0.01
Rab40	TfAP-2	3.19	0.103	-0.03	0.0666666666666667	0.01
Rab40	Vsx1	2.88	0.103	-0.03	0.0666666666666667	0.01
Rab40	vvl	2.77	0.103	-0.03	0.0666666666666667	0.01
Rab40	luna	2.61	0.103	-0.03	0.0666666666666667	0.01
Rab40	hbn	2.6	0.103	-0.03	0.0666666666666667	0.01
Rab40	ham	2.15	0.103	-0.03	0.0666666666666667	0.01
Rab40	SoxN	2.05	0.103	-0.03	0.0666666666666667	0.01
Rab40	NK7.1	1.98	0.103	-0.03	0.0666666666666667	0.01
Rab40	aop	1.95	0.103	-0.03	0.0666666666666667	0.01
Rab40	Vsx2	1.9	0.103	-0.03	0.0666666666666667	0.01
Rab40	CG11294	1.79	0.103	-0.03	0.0666666666666667	0.01
Rab40	ey	1.71	0.103	-0.03	0.0666666666666667	0.01
Rab40	zfh2	1.69	0.103	-0.03	0.0666666666666667	0.01
Rab40	sr	1.37	0.103	-0.03	0.0666666666666667	0.01
Rab40	ct	1.34	0.103	-0.03	0.0666666666666667	0.01
Rab40	RunxB	1.3	0.103	-0.03	0.0666666666666667	0.01
Rab40	tup	1.27	0.103	-0.03	0.0666666666666667	0.01
Rab40	CG32532	1.19	0.103	-0.03	0.0666666666666667	0.01
Rab40	ap	1.19	0.103	-0.03	0.0666666666666667	0.01
Rab40	hth	1.17	0.103	-0.03	0.0666666666666667	0.01
Rab40	kn	1.14	0.103	-0.03	0.0666666666666667	0.01
Rab40	pros	1.14	0.103	-0.03	0.0666666666666667	0.01
Rab40	Sox21b	0.92	0.103	-0.03	0.0666666666666667	0.01
Rab40	CG9932	0.51	0.103	-0.03	0.0666666666666667	0.01
CG42258	fru	8.38	0.093	0.45	0.53748384988657	0.75
CG42258	erm	7.93	0.093	0.45	0.53748384988657	0.75
CG42258	scro	7.15	0.093	0.45	0.53748384988657	0.75
CG42258	luna	6.71	0.093	0.45	0.53748384988657	0.75
CG42258	ap	6.39	0.093	0.45	0.53748384988657	0.75
CG42258	vvl	6.17	0.093	0.45	0.53748384988657	0.75
CG42258	Lim3	5.98	0.093	0.45	0.53748384988657	0.75
CG42258	danr	5.74	0.093	0.45	0.53748384988657	0.75
CG42258	CG43689	4.84	0.093	0.45	0.53748384988657	0.75
CG42258	ey	4.41	0.093	0.45	0.53748384988657	0.75
CG42258	CG3726	4.19	0.093	0.45	0.53748384988657	0.75
CG42258	CG11294	4.09	0.093	0.45	0.53748384988657	0.75
CG42258	hbn	3.4	0.093	0.45	0.53748384988657	0.75
CG42258	Vsx2	2.96	0.093	0.45	0.53748384988657	0.75
CG42258	kn	2.72	0.093	0.45	0.53748384988657	0.75
CG42258	bab2	2.64	0.093	0.45	0.53748384988657	0.75
CG42258	Sox102F	2.42	0.093	0.45	0.53748384988657	0.75
CG42258	dan	2.34	0.093	0.45	0.53748384988657	0.75
CG42258	bab1	2.22	0.093	0.45	0.53748384988657	0.75
CG42258	TfAP-2	1.99	0.093	0.45	0.53748384988657	0.75
CG42258	ab	1.98	0.093	0.45	0.53748384988657	0.75
CG42258	CG4328	1.95	0.093	0.45	0.53748384988657	0.75
CG42258	mirr	1.86	0.093	0.45	0.53748384988657	0.75
CG42258	CG34340	1.61	0.093	0.45	0.53748384988657	0.75
CG42258	aop	1.51	0.093	0.45	0.53748384988657	0.75
CG42258	SoxN	1.49	0.093	0.45	0.53748384988657	0.75
CG42258	apt	1.29	0.093	0.45	0.53748384988657	0.75
CG42258	Stat92E	1.21	0.093	0.45	0.53748384988657	0.75
CG42258	lov	1.19	0.093	0.45	0.53748384988657	0.75
CG42258	sim	1.18	0.093	0.45	0.53748384988657	0.75
Sec16	Sox102F	4.88	0.074	-0.1	0.142857142857143	0.19
Sec16	hth	4.12	0.074	-0.1	0.142857142857143	0.19
Sec16	fru	3.28	0.074	-0.1	0.142857142857143	0.19
Sec16	danr	2.99	0.074	-0.1	0.142857142857143	0.19
Sec16	scro	2.41	0.074	-0.1	0.142857142857143	0.19
Sec16	sr	2.02	0.074	-0.1	0.142857142857143	0.19
Sec16	CG3726	1.87	0.074	-0.1	0.142857142857143	0.19
Sec16	ey	1.37	0.074	-0.1	0.142857142857143	0.19
Sec16	klu	1.35	0.074	-0.1	0.142857142857143	0.19
Sec16	aop	1.26	0.074	-0.1	0.142857142857143	0.19
Sec16	Dll	1.25	0.074	-0.1	0.142857142857143	0.19
Sec16	fd59A	1.25	0.074	-0.1	0.142857142857143	0.19
Sec16	svp	0.96	0.074	-0.1	0.142857142857143	0.19
Sec16	bab2	0.85	0.074	-0.1	0.142857142857143	0.19
Sec16	pdm3	0.65	0.074	-0.1	0.142857142857143	0.19
Sec16	CG32105	0.59	0.074	-0.1	0.142857142857143	0.19
Sec16	tj	0.55	0.074	-0.1	0.142857142857143	0.19
Sec16	rn	0.33	0.074	-0.1	0.142857142857143	0.19
Sec16	sim	0.32	0.074	-0.1	0.142857142857143	0.19
Sec16	CG34340	0.27	0.074	-0.1	0.142857142857143	0.19
Sec16	dac	-0.05	0.074	-0.1	0.142857142857143	0.19
Sec16	Notch	-0.06	0.074	-0.1	0.142857142857143	0.19
Sec16	Hmx	-0.07	0.074	-0.1	0.142857142857143	0.19
Sec16	vvl	-0.13	0.074	-0.1	0.142857142857143	0.19
Sec16	D	-0.17	0.074	-0.1	0.142857142857143	0.19
Sec16	zfh2	-0.17	0.074	-0.1	0.142857142857143	0.19
Sec16	Lim3	-0.25	0.074	-0.1	0.142857142857143	0.19
Sec16	zfh1	-0.3	0.074	-0.1	0.142857142857143	0.19
Sec16	fkh	-0.31	0.074	-0.1	0.142857142857143	0.19
Sec16	Sox21b	-0.34	0.074	-0.1	0.142857142857143	0.19
CG1463	CG11085	28.84	0.174	0.78	1	0.44
CG1463	sim	8.4	0.174	0.78	1	0.44
CG1463	ap	7.57	0.174	0.78	1	0.44
CG1463	scro	5.29	0.174	0.78	1	0.44
CG1463	aop	4.54	0.174	0.78	1	0.44
CG1463	Notch	4.2	0.174	0.78	1	0.44
CG1463	Sox102F	2.94	0.174	0.78	1	0.44
CG1463	hbn	2.69	0.174	0.78	1	0.44
CG1463	NK7.1	2.51	0.174	0.78	1	0.44
CG1463	luna	2.25	0.174	0.78	1	0.44
CG1463	ct	2.19	0.174	0.78	1	0.44
CG1463	Camta	2.14	0.174	0.78	1	0.44
CG1463	kn	1.96	0.174	0.78	1	0.44
CG1463	vvl	1.88	0.174	0.78	1	0.44
CG1463	D	1.73	0.174	0.78	1	0.44
CG1463	Hmx	1.33	0.174	0.78	1	0.44
CG1463	svp	1.32	0.174	0.78	1	0.44
CG1463	zfh2	1.19	0.174	0.78	1	0.44
CG1463	Sox21b	1.15	0.174	0.78	1	0.44
CG1463	Ets65A	1	0.174	0.78	1	0.44
CG1463	zfh1	0.99	0.174	0.78	1	0.44
CG1463	mirr	0.73	0.174	0.78	1	0.44
CG1463	Lim3	0.68	0.174	0.78	1	0.44
CG1463	hth	0.6	0.174	0.78	1	0.44
CG1463	CG32105	0.58	0.174	0.78	1	0.44
CG1463	ey	0.57	0.174	0.78	1	0.44
CG1463	pdm3	0.44	0.174	0.78	1	0.44
CG1463	CG3726	0.29	0.174	0.78	1	0.44
CG1463	TfAP-2	0.27	0.174	0.78	1	0.44
CG1463	toy	0.19	0.174	0.78	1	0.44
CR45621	CG11085	34.78	0.211	0.99	1	0.21
CR45621	ap	7.46	0.211	0.99	1	0.21
CR45621	sim	6.59	0.211	0.99	1	0.21
CR45621	Notch	6.33	0.211	0.99	1	0.21
CR45621	Sox102F	5.52	0.211	0.99	1	0.21
CR45621	svp	3.87	0.211	0.99	1	0.21
CR45621	scro	3.7	0.211	0.99	1	0.21
CR45621	Sox21b	2.8	0.211	0.99	1	0.21
CR45621	dac	2.58	0.211	0.99	1	0.21
CR45621	toy	2.45	0.211	0.99	1	0.21
CR45621	ct	2.35	0.211	0.99	1	0.21
CR45621	zfh1	1.97	0.211	0.99	1	0.21
CR45621	RunxB	1.84	0.211	0.99	1	0.21
CR45621	D	1.6	0.211	0.99	1	0.21
CR45621	rn	1.58	0.211	0.99	1	0.21
CR45621	CG9932	1.52	0.211	0.99	1	0.21
CR45621	danr	1.51	0.211	0.99	1	0.21
CR45621	erm	1.41	0.211	0.99	1	0.21
CR45621	NK7.1	1.24	0.211	0.99	1	0.21
CR45621	lov	1.23	0.211	0.99	1	0.21
CR45621	CG32105	1.18	0.211	0.99	1	0.21
CR45621	Lim3	0.95	0.211	0.99	1	0.21
CR45621	aop	0.86	0.211	0.99	1	0.21
CR45621	pdm3	0.83	0.211	0.99	1	0.21
CR45621	apt	0.77	0.211	0.99	1	0.21
CR45621	CG32532	0.66	0.211	0.99	1	0.21
CR45621	dan	0.64	0.211	0.99	1	0.21
CR45621	Camta	0.58	0.211	0.99	1	0.21
CR45621	dve	0.49	0.211	0.99	1	0.21
CR45621	bab1	0.26	0.211	0.99	1	0.21
CG11085	Sox102F	10.56	0.445	0.57	1	0.73
CG11085	ap	9.08	0.445	0.57	1	0.73
CG11085	sim	8.63	0.445	0.57	1	0.73
CG11085	Notch	8.09	0.445	0.57	1	0.73
CG11085	luna	6.24	0.445	0.57	1	0.73
CG11085	scro	5.11	0.445	0.57	1	0.73
CG11085	D	4.08	0.445	0.57	1	0.73
CG11085	CG9932	3.4	0.445	0.57	1	0.73
CG11085	NK7.1	3.18	0.445	0.57	1	0.73
CG11085	Sox21b	2.78	0.445	0.57	1	0.73
CG11085	aop	2.49	0.445	0.57	1	0.73
CG11085	Lim3	2.26	0.445	0.57	1	0.73
CG11085	sr	2.03	0.445	0.57	1	0.73
CG11085	ab	2.03	0.445	0.57	1	0.73
CG11085	dac	1.9	0.445	0.57	1	0.73
CG11085	dan	1.87	0.445	0.57	1	0.73
CG11085	bsh	1.78	0.445	0.57	1	0.73
CG11085	vvl	1.6	0.445	0.57	1	0.73
CG11085	run	1.35	0.445	0.57	1	0.73
CG11085	pros	1.32	0.445	0.57	1	0.73
CG11085	zfh1	1.31	0.445	0.57	1	0.73
CG11085	ey	1.25	0.445	0.57	1	0.73
CG11085	bab1	0.9	0.445	0.57	1	0.73
CG11085	tsh	0.69	0.445	0.57	1	0.73
CG11085	CG32532	0.61	0.445	0.57	1	0.73
CG11085	elB	0.56	0.445	0.57	1	0.73
CG11085	fkh	0.53	0.445	0.57	1	0.73
CG11085	Camta	0.53	0.445	0.57	1	0.73
CG11085	dmrt99B	0.52	0.445	0.57	1	0.73
CG11085	dve	0.5	0.445	0.57	1	0.73
CG15728	CG11085	28.66	0.122	0.97	1	0.72
CG15728	luna	4.85	0.122	0.97	1	0.72
CG15728	aop	4.11	0.122	0.97	1	0.72
CG15728	Notch	4	0.122	0.97	1	0.72
CG15728	scro	3.79	0.122	0.97	1	0.72
CG15728	ap	3.5	0.122	0.97	1	0.72
CG15728	sim	3.42	0.122	0.97	1	0.72
CG15728	Sox21b	2.61	0.122	0.97	1	0.72
CG15728	D	2.59	0.122	0.97	1	0.72
CG15728	tj	1.86	0.122	0.97	1	0.72
CG15728	bab1	1.65	0.122	0.97	1	0.72
CG15728	ct	1.59	0.122	0.97	1	0.72
CG15728	bsh	1.43	0.122	0.97	1	0.72
CG15728	CG9932	1.4	0.122	0.97	1	0.72
CG15728	rn	1.32	0.122	0.97	1	0.72
CG15728	kn	1.25	0.122	0.97	1	0.72
CG15728	Camta	1.21	0.122	0.97	1	0.72
CG15728	tup	1.08	0.122	0.97	1	0.72
CG15728	CG34340	0.82	0.122	0.97	1	0.72
CG15728	CG4328	0.81	0.122	0.97	1	0.72
CG15728	tsh	0.81	0.122	0.97	1	0.72
CG15728	Sox102F	0.77	0.122	0.97	1	0.72
CG15728	svp	0.76	0.122	0.97	1	0.72
CG15728	danr	0.75	0.122	0.97	1	0.72
CG15728	RunxB	0.74	0.122	0.97	1	0.72
CG15728	klu	0.67	0.122	0.97	1	0.72
CG15728	ab	0.64	0.122	0.97	1	0.72
CG15728	CG3726	0.62	0.122	0.97	1	0.72
CG15728	noc	0.44	0.122	0.97	1	0.72
CG15728	vvl	0.36	0.122	0.97	1	0.72
CG2540	dve	6.78	0.068	-0.03	0.149071198499986	0.27
CG2540	Ets65A	4.27	0.068	-0.03	0.149071198499986	0.27
CG2540	Vsx2	3.83	0.068	-0.03	0.149071198499986	0.27
CG2540	fru	2.94	0.068	-0.03	0.149071198499986	0.27
CG2540	zfh1	2.66	0.068	-0.03	0.149071198499986	0.27
CG2540	D	2.33	0.068	-0.03	0.149071198499986	0.27
CG2540	zfh2	2.14	0.068	-0.03	0.149071198499986	0.27
CG2540	sr	2.11	0.068	-0.03	0.149071198499986	0.27
CG2540	hth	2.07	0.068	-0.03	0.149071198499986	0.27
CG2540	lov	2.06	0.068	-0.03	0.149071198499986	0.27
CG2540	bab1	1.93	0.068	-0.03	0.149071198499986	0.27
CG2540	dac	1.88	0.068	-0.03	0.149071198499986	0.27
CG2540	fkh	1.69	0.068	-0.03	0.149071198499986	0.27
CG2540	scro	1.61	0.068	-0.03	0.149071198499986	0.27
CG2540	Notch	1.5	0.068	-0.03	0.149071198499986	0.27
CG2540	RunxB	1.42	0.068	-0.03	0.149071198499986	0.27
CG2540	CG34340	1.4	0.068	-0.03	0.149071198499986	0.27
CG2540	Camta	1.33	0.068	-0.03	0.149071198499986	0.27
CG2540	erm	1.02	0.068	-0.03	0.149071198499986	0.27
CG2540	klu	0.97	0.068	-0.03	0.149071198499986	0.27
CG2540	oc	0.94	0.068	-0.03	0.149071198499986	0.27
CG2540	TfAP-2	0.72	0.068	-0.03	0.149071198499986	0.27
CG2540	CG11294	0.66	0.068	-0.03	0.149071198499986	0.27
CG2540	SoxN	0.57	0.068	-0.03	0.149071198499986	0.27
CG2540	run	0.57	0.068	-0.03	0.149071198499986	0.27
CG2540	Sox21b	0.46	0.068	-0.03	0.149071198499986	0.27
CG2540	toy	0.24	0.068	-0.03	0.149071198499986	0.27
CG2540	vvl	0.2	0.068	-0.03	0.149071198499986	0.27
CG2540	sim	0.17	0.068	-0.03	0.149071198499986	0.27
CG2540	kn	0.14	0.068	-0.03	0.149071198499986	0.27
Tomosyn	tup	5.77	0.1	0.67	0.58974358974359	0.42
Tomosyn	scro	4.5	0.1	0.67	0.58974358974359	0.42
Tomosyn	TfAP-2	3.97	0.1	0.67	0.58974358974359	0.42
Tomosyn	CG11294	3.85	0.1	0.67	0.58974358974359	0.42
Tomosyn	vvl	3.26	0.1	0.67	0.58974358974359	0.42
Tomosyn	hbn	3.25	0.1	0.67	0.58974358974359	0.42
Tomosyn	hth	2.65	0.1	0.67	0.58974358974359	0.42
Tomosyn	Dll	2.4	0.1	0.67	0.58974358974359	0.42
Tomosyn	CG9932	2.4	0.1	0.67	0.58974358974359	0.42
Tomosyn	fru	2.35	0.1	0.67	0.58974358974359	0.42
Tomosyn	NK7.1	2.27	0.1	0.67	0.58974358974359	0.42
Tomosyn	danr	2.01	0.1	0.67	0.58974358974359	0.42
Tomosyn	dac	1.83	0.1	0.67	0.58974358974359	0.42
Tomosyn	bab2	1.63	0.1	0.67	0.58974358974359	0.42
Tomosyn	fd59A	1.54	0.1	0.67	0.58974358974359	0.42
Tomosyn	Hmx	1.18	0.1	0.67	0.58974358974359	0.42
Tomosyn	mirr	1.13	0.1	0.67	0.58974358974359	0.42
Tomosyn	bab1	0.86	0.1	0.67	0.58974358974359	0.42
Tomosyn	aop	0.82	0.1	0.67	0.58974358974359	0.42
Tomosyn	Ets65A	0.78	0.1	0.67	0.58974358974359	0.42
Tomosyn	apt	0.64	0.1	0.67	0.58974358974359	0.42
Tomosyn	dve	0.63	0.1	0.67	0.58974358974359	0.42
Tomosyn	Sox102F	0.63	0.1	0.67	0.58974358974359	0.42
Tomosyn	svp	0.59	0.1	0.67	0.58974358974359	0.42
Tomosyn	CG43689	0.27	0.1	0.67	0.58974358974359	0.42
Tomosyn	D	0.19	0.1	0.67	0.58974358974359	0.42
Tomosyn	CG32532	0.19	0.1	0.67	0.58974358974359	0.42
Tomosyn	lov	0.18	0.1	0.67	0.58974358974359	0.42
Tomosyn	dmrt99B	0.15	0.1	0.67	0.58974358974359	0.42
Tomosyn	CG4328	0.13	0.1	0.67	0.58974358974359	0.42
CG4004	pdm3	9.27	0.184	0.05	0.323875137815648	0.39
CG4004	vvl	7.38	0.184	0.05	0.323875137815648	0.39
CG4004	ap	7.27	0.184	0.05	0.323875137815648	0.39
CG4004	sr	5.51	0.184	0.05	0.323875137815648	0.39
CG4004	Notch	4.29	0.184	0.05	0.323875137815648	0.39
CG4004	CG43689	3.85	0.184	0.05	0.323875137815648	0.39
CG4004	ct	3.85	0.184	0.05	0.323875137815648	0.39
CG4004	CG4328	3.33	0.184	0.05	0.323875137815648	0.39
CG4004	svp	3.19	0.184	0.05	0.323875137815648	0.39
CG4004	zfh2	2.97	0.184	0.05	0.323875137815648	0.39
CG4004	hth	2.95	0.184	0.05	0.323875137815648	0.39
CG4004	Vsx2	2.81	0.184	0.05	0.323875137815648	0.39
CG4004	SoxN	2.79	0.184	0.05	0.323875137815648	0.39
CG4004	D	2.67	0.184	0.05	0.323875137815648	0.39
CG4004	foxo	2.41	0.184	0.05	0.323875137815648	0.39
CG4004	Hmx	2.11	0.184	0.05	0.323875137815648	0.39
CG4004	RunxB	2.08	0.184	0.05	0.323875137815648	0.39
CG4004	Sox102F	2.01	0.184	0.05	0.323875137815648	0.39
CG4004	erm	1.93	0.184	0.05	0.323875137815648	0.39
CG4004	sim	1.79	0.184	0.05	0.323875137815648	0.39
CG4004	CG11085	1.77	0.184	0.05	0.323875137815648	0.39
CG4004	bab1	1.69	0.184	0.05	0.323875137815648	0.39
CG4004	scro	1.45	0.184	0.05	0.323875137815648	0.39
CG4004	toy	1.31	0.184	0.05	0.323875137815648	0.39
CG4004	Sox21b	1.28	0.184	0.05	0.323875137815648	0.39
CG4004	luna	1.21	0.184	0.05	0.323875137815648	0.39
CG4004	CG11294	1.21	0.184	0.05	0.323875137815648	0.39
CG4004	Camta	1.18	0.184	0.05	0.323875137815648	0.39
CG4004	Lim3	1.16	0.184	0.05	0.323875137815648	0.39
CG4004	run	1.12	0.184	0.05	0.323875137815648	0.39
Pde9	bi	5.34	0.484	0.63	0.683130051063973	0.8
Pde9	ct	4.73	0.484	0.63	0.683130051063973	0.8
Pde9	zfh2	3.49	0.484	0.63	0.683130051063973	0.8
Pde9	sr	3.07	0.484	0.63	0.683130051063973	0.8
Pde9	pros	2.82	0.484	0.63	0.683130051063973	0.8
Pde9	lov	2.79	0.484	0.63	0.683130051063973	0.8
Pde9	hbn	2.38	0.484	0.63	0.683130051063973	0.8
Pde9	vvl	2.04	0.484	0.63	0.683130051063973	0.8
Pde9	klu	1.99	0.484	0.63	0.683130051063973	0.8
Pde9	Stat92E	1.91	0.484	0.63	0.683130051063973	0.8
Pde9	rn	1.57	0.484	0.63	0.683130051063973	0.8
Pde9	CG34340	1.53	0.484	0.63	0.683130051063973	0.8
Pde9	pdm3	1.52	0.484	0.63	0.683130051063973	0.8
Pde9	run	1.44	0.484	0.63	0.683130051063973	0.8
Pde9	hth	1.31	0.484	0.63	0.683130051063973	0.8
Pde9	Notch	0.98	0.484	0.63	0.683130051063973	0.8
Pde9	Sox102F	0.97	0.484	0.63	0.683130051063973	0.8
Pde9	kn	0.95	0.484	0.63	0.683130051063973	0.8
Pde9	foxo	0.72	0.484	0.63	0.683130051063973	0.8
Pde9	ap	0.71	0.484	0.63	0.683130051063973	0.8
Pde9	toy	0.68	0.484	0.63	0.683130051063973	0.8
Pde9	svp	0.67	0.484	0.63	0.683130051063973	0.8
Pde9	bab1	0.4	0.484	0.63	0.683130051063973	0.8
Pde9	Lim3	0.33	0.484	0.63	0.683130051063973	0.8
Pde9	apt	0.32	0.484	0.63	0.683130051063973	0.8
Pde9	CG32105	0.21	0.484	0.63	0.683130051063973	0.8
Pde9	CG11085	0.09	0.484	0.63	0.683130051063973	0.8
Pde9	D	0.03	0.484	0.63	0.683130051063973	0.8
Pde9	scro	-0.04	0.484	0.63	0.683130051063973	0.8
Pde9	CG11294	-0.08	0.484	0.63	0.683130051063973	0.8
mRpL49	CG11294	8.58	0.141	-0.44	-0.0666666666666667	0.76
mRpL49	zfh1	6.57	0.141	-0.44	-0.0666666666666667	0.76
mRpL49	dmrt99B	5.87	0.141	-0.44	-0.0666666666666667	0.76
mRpL49	Stat92E	4.89	0.141	-0.44	-0.0666666666666667	0.76
mRpL49	toy	4.65	0.141	-0.44	-0.0666666666666667	0.76
mRpL49	Camta	4.52	0.141	-0.44	-0.0666666666666667	0.76
mRpL49	vvl	3.89	0.141	-0.44	-0.0666666666666667	0.76
mRpL49	CG3726	3.57	0.141	-0.44	-0.0666666666666667	0.76
mRpL49	bi	3.18	0.141	-0.44	-0.0666666666666667	0.76
mRpL49	D	2.87	0.141	-0.44	-0.0666666666666667	0.76
mRpL49	CG32532	2.8	0.141	-0.44	-0.0666666666666667	0.76
mRpL49	erm	2.69	0.141	-0.44	-0.0666666666666667	0.76
mRpL49	ap	2.58	0.141	-0.44	-0.0666666666666667	0.76
mRpL49	ham	2.17	0.141	-0.44	-0.0666666666666667	0.76
mRpL49	Sox102F	1.89	0.141	-0.44	-0.0666666666666667	0.76
mRpL49	ct	1.75	0.141	-0.44	-0.0666666666666667	0.76
mRpL49	dve	1.63	0.141	-0.44	-0.0666666666666667	0.76
mRpL49	pdm3	1.56	0.141	-0.44	-0.0666666666666667	0.76
mRpL49	tup	1.48	0.141	-0.44	-0.0666666666666667	0.76
mRpL49	ey	1.34	0.141	-0.44	-0.0666666666666667	0.76
mRpL49	bab2	1.03	0.141	-0.44	-0.0666666666666667	0.76
mRpL49	oc	0.99	0.141	-0.44	-0.0666666666666667	0.76
mRpL49	NK7.1	0.99	0.141	-0.44	-0.0666666666666667	0.76
mRpL49	aop	0.95	0.141	-0.44	-0.0666666666666667	0.76
mRpL49	TfAP-2	0.94	0.141	-0.44	-0.0666666666666667	0.76
mRpL49	Dll	0.8	0.141	-0.44	-0.0666666666666667	0.76
mRpL49	dan	0.72	0.141	-0.44	-0.0666666666666667	0.76
mRpL49	svp	0.59	0.141	-0.44	-0.0666666666666667	0.76
mRpL49	bab1	0.52	0.141	-0.44	-0.0666666666666667	0.76
mRpL49	tsh	0.37	0.141	-0.44	-0.0666666666666667	0.76
fne	sim	22.49	0.617	0.76	0.594588390010563	0.64
fne	luna	16.99	0.617	0.76	0.594588390010563	0.64
fne	hth	10.05	0.617	0.76	0.594588390010563	0.64
fne	lov	9.78	0.617	0.76	0.594588390010563	0.64
fne	SoxN	9.41	0.617	0.76	0.594588390010563	0.64
fne	pros	7.14	0.617	0.76	0.594588390010563	0.64
fne	sr	6.1	0.617	0.76	0.594588390010563	0.64
fne	dve	5.89	0.617	0.76	0.594588390010563	0.64
fne	pdm3	5.39	0.617	0.76	0.594588390010563	0.64
fne	fkh	5.06	0.617	0.76	0.594588390010563	0.64
fne	aop	4.58	0.617	0.76	0.594588390010563	0.64
fne	apt	4.22	0.617	0.76	0.594588390010563	0.64
fne	run	3	0.617	0.76	0.594588390010563	0.64
fne	TfAP-2	2.98	0.617	0.76	0.594588390010563	0.64
fne	ab	2.88	0.617	0.76	0.594588390010563	0.64
fne	scro	2.57	0.617	0.76	0.594588390010563	0.64
fne	NK7.1	2.51	0.617	0.76	0.594588390010563	0.64
fne	vvl	2.39	0.617	0.76	0.594588390010563	0.64
fne	klu	2.19	0.617	0.76	0.594588390010563	0.64
fne	hbn	1.91	0.617	0.76	0.594588390010563	0.64
fne	Ets65A	1.77	0.617	0.76	0.594588390010563	0.64
fne	Notch	1.7	0.617	0.76	0.594588390010563	0.64
fne	CG3726	1.61	0.617	0.76	0.594588390010563	0.64
fne	mirr	1.57	0.617	0.76	0.594588390010563	0.64
fne	CG11085	1.44	0.617	0.76	0.594588390010563	0.64
fne	CG4328	1.38	0.617	0.76	0.594588390010563	0.64
fne	ey	1.3	0.617	0.76	0.594588390010563	0.64
fne	bab2	1.2	0.617	0.76	0.594588390010563	0.64
fne	svp	1.2	0.617	0.76	0.594588390010563	0.64
fne	ap	1.2	0.617	0.76	0.594588390010563	0.64
rad	ct	6.14	0.374	0.56	0.683130051063973	0.49
rad	dan	5.85	0.374	0.56	0.683130051063973	0.49
rad	NK7.1	3.74	0.374	0.56	0.683130051063973	0.49
rad	scro	3.07	0.374	0.56	0.683130051063973	0.49
rad	bab1	3	0.374	0.56	0.683130051063973	0.49
rad	zfh2	2.87	0.374	0.56	0.683130051063973	0.49
rad	hth	2.83	0.374	0.56	0.683130051063973	0.49
rad	ey	2.64	0.374	0.56	0.683130051063973	0.49
rad	fd59A	2.54	0.374	0.56	0.683130051063973	0.49
rad	Notch	2.2	0.374	0.56	0.683130051063973	0.49
rad	noc	2.12	0.374	0.56	0.683130051063973	0.49
rad	sim	2	0.374	0.56	0.683130051063973	0.49
rad	zfh1	1.84	0.374	0.56	0.683130051063973	0.49
rad	Vsx1	1.74	0.374	0.56	0.683130051063973	0.49
rad	Sox102F	1.61	0.374	0.56	0.683130051063973	0.49
rad	D	1.58	0.374	0.56	0.683130051063973	0.49
rad	fru	1.51	0.374	0.56	0.683130051063973	0.49
rad	TfAP-2	1.49	0.374	0.56	0.683130051063973	0.49
rad	Lim3	1.45	0.374	0.56	0.683130051063973	0.49
rad	CG32532	1.45	0.374	0.56	0.683130051063973	0.49
rad	fkh	1.4	0.374	0.56	0.683130051063973	0.49
rad	ab	1.08	0.374	0.56	0.683130051063973	0.49
rad	CG4328	1	0.374	0.56	0.683130051063973	0.49
rad	mirr	0.92	0.374	0.56	0.683130051063973	0.49
rad	apt	0.91	0.374	0.56	0.683130051063973	0.49
rad	CG11085	0.85	0.374	0.56	0.683130051063973	0.49
rad	dve	0.75	0.374	0.56	0.683130051063973	0.49
rad	danr	0.56	0.374	0.56	0.683130051063973	0.49
rad	kn	0.52	0.374	0.56	0.683130051063973	0.49
rad	bab2	0.51	0.374	0.56	0.683130051063973	0.49
hep	fd59A	5.2	0.089	0.68	0.333333333333333	0.76
hep	hth	4.03	0.089	0.68	0.333333333333333	0.76
hep	dan	2.55	0.089	0.68	0.333333333333333	0.76
hep	apt	1.41	0.089	0.68	0.333333333333333	0.76
hep	CG32532	1.32	0.089	0.68	0.333333333333333	0.76
hep	lov	1.26	0.089	0.68	0.333333333333333	0.76
hep	CG3726	1.09	0.089	0.68	0.333333333333333	0.76
hep	Notch	0.84	0.089	0.68	0.333333333333333	0.76
hep	Dll	0.76	0.089	0.68	0.333333333333333	0.76
hep	bsh	0.76	0.089	0.68	0.333333333333333	0.76
hep	CG11294	0.55	0.089	0.68	0.333333333333333	0.76
hep	tup	0.55	0.089	0.68	0.333333333333333	0.76
hep	Hmx	0.55	0.089	0.68	0.333333333333333	0.76
hep	RunxB	0.55	0.089	0.68	0.333333333333333	0.76
hep	bi	0.52	0.089	0.68	0.333333333333333	0.76
hep	rn	0.49	0.089	0.68	0.333333333333333	0.76
hep	ct	0.48	0.089	0.68	0.333333333333333	0.76
hep	CG34340	0.48	0.089	0.68	0.333333333333333	0.76
hep	pros	0.46	0.089	0.68	0.333333333333333	0.76
hep	vvl	0.38	0.089	0.68	0.333333333333333	0.76
hep	danr	0.31	0.089	0.68	0.333333333333333	0.76
hep	mirr	0.26	0.089	0.68	0.333333333333333	0.76
hep	ap	0.11	0.089	0.68	0.333333333333333	0.76
hep	kn	0.09	0.089	0.68	0.333333333333333	0.76
hep	Ets65A	0.08	0.089	0.68	0.333333333333333	0.76
hep	hbn	0.04	0.089	0.68	0.333333333333333	0.76
hep	CG9932	0.03	0.089	0.68	0.333333333333333	0.76
hep	tj	0.03	0.089	0.68	0.333333333333333	0.76
hep	Lim3	0.01	0.089	0.68	0.333333333333333	0.76
hep	dac	-0.01	0.089	0.68	0.333333333333333	0.76
MFS10	scro	20.18	0.096	0.54	0.560611910581388	0.75
MFS10	fru	7.38	0.096	0.54	0.560611910581388	0.75
MFS10	Hmx	5.46	0.096	0.54	0.560611910581388	0.75
MFS10	hth	4.82	0.096	0.54	0.560611910581388	0.75
MFS10	CG11294	4.78	0.096	0.54	0.560611910581388	0.75
MFS10	zfh2	4.74	0.096	0.54	0.560611910581388	0.75
MFS10	elB	4.62	0.096	0.54	0.560611910581388	0.75
MFS10	pros	4.44	0.096	0.54	0.560611910581388	0.75
MFS10	tsh	3.99	0.096	0.54	0.560611910581388	0.75
MFS10	ey	3.38	0.096	0.54	0.560611910581388	0.75
MFS10	CG32105	3.34	0.096	0.54	0.560611910581388	0.75
MFS10	luna	3.33	0.096	0.54	0.560611910581388	0.75
MFS10	bab2	3.26	0.096	0.54	0.560611910581388	0.75
MFS10	Lim3	3.01	0.096	0.54	0.560611910581388	0.75
MFS10	CG43689	3	0.096	0.54	0.560611910581388	0.75
MFS10	CG4328	2.96	0.096	0.54	0.560611910581388	0.75
MFS10	vvl	2.87	0.096	0.54	0.560611910581388	0.75
MFS10	ap	2.78	0.096	0.54	0.560611910581388	0.75
MFS10	sim	2.51	0.096	0.54	0.560611910581388	0.75
MFS10	rn	2.16	0.096	0.54	0.560611910581388	0.75
MFS10	ab	2.03	0.096	0.54	0.560611910581388	0.75
MFS10	toy	2.01	0.096	0.54	0.560611910581388	0.75
MFS10	Notch	1.85	0.096	0.54	0.560611910581388	0.75
MFS10	pdm3	1.82	0.096	0.54	0.560611910581388	0.75
MFS10	aop	1.79	0.096	0.54	0.560611910581388	0.75
MFS10	lov	1.43	0.096	0.54	0.560611910581388	0.75
MFS10	CG9932	1.22	0.096	0.54	0.560611910581388	0.75
MFS10	Dll	1.07	0.096	0.54	0.560611910581388	0.75
MFS10	tj	1.05	0.096	0.54	0.560611910581388	0.75
MFS10	svp	1.05	0.096	0.54	0.560611910581388	0.75
CG34411	ey	8.36	0.2	0.66	1	0.81
CG34411	kn	4.22	0.2	0.66	1	0.81
CG34411	scro	2.62	0.2	0.66	1	0.81
CG34411	Lim3	2.59	0.2	0.66	1	0.81
CG34411	CG11085	2.08	0.2	0.66	1	0.81
CG34411	ap	2.05	0.2	0.66	1	0.81
CG34411	rn	1.88	0.2	0.66	1	0.81
CG34411	dan	1.85	0.2	0.66	1	0.81
CG34411	aop	1.83	0.2	0.66	1	0.81
CG34411	ct	1.44	0.2	0.66	1	0.81
CG34411	fd59A	1.35	0.2	0.66	1	0.81
CG34411	Ets65A	1.21	0.2	0.66	1	0.81
CG34411	zfh1	1.07	0.2	0.66	1	0.81
CG34411	svp	1.04	0.2	0.66	1	0.81
CG34411	CG32532	1	0.2	0.66	1	0.81
CG34411	foxo	0.98	0.2	0.66	1	0.81
CG34411	hth	0.98	0.2	0.66	1	0.81
CG34411	bi	0.96	0.2	0.66	1	0.81
CG34411	CG32105	0.84	0.2	0.66	1	0.81
CG34411	oc	0.83	0.2	0.66	1	0.81
CG34411	Sox102F	0.74	0.2	0.66	1	0.81
CG34411	run	0.68	0.2	0.66	1	0.81
CG34411	pdm3	0.64	0.2	0.66	1	0.81
CG34411	zfh2	0.6	0.2	0.66	1	0.81
CG34411	D	0.58	0.2	0.66	1	0.81
CG34411	CG3726	0.55	0.2	0.66	1	0.81
CG34411	Dll	0.53	0.2	0.66	1	0.81
CG34411	ab	0.48	0.2	0.66	1	0.81
CG34411	CG11294	0.41	0.2	0.66	1	0.81
CG34411	Hmx	0.36	0.2	0.66	1	0.81
mew	aop	10.37	0.086	0.8	0.683130051063973	0.72
mew	ap	7.73	0.086	0.8	0.683130051063973	0.72
mew	luna	6.68	0.086	0.8	0.683130051063973	0.72
mew	scro	6.1	0.086	0.8	0.683130051063973	0.72
mew	sim	5.56	0.086	0.8	0.683130051063973	0.72
mew	CG34340	2.27	0.086	0.8	0.683130051063973	0.72
mew	TfAP-2	1.76	0.086	0.8	0.683130051063973	0.72
mew	erm	1.56	0.086	0.8	0.683130051063973	0.72
mew	danr	1.52	0.086	0.8	0.683130051063973	0.72
mew	bi	1.47	0.086	0.8	0.683130051063973	0.72
mew	bab2	1.32	0.086	0.8	0.683130051063973	0.72
mew	CG32532	1.24	0.086	0.8	0.683130051063973	0.72
mew	pros	1.17	0.086	0.8	0.683130051063973	0.72
mew	fkh	1.15	0.086	0.8	0.683130051063973	0.72
mew	toy	1.12	0.086	0.8	0.683130051063973	0.72
mew	dve	1.09	0.086	0.8	0.683130051063973	0.72
mew	elB	0.98	0.086	0.8	0.683130051063973	0.72
mew	zfh1	0.81	0.086	0.8	0.683130051063973	0.72
mew	Hmx	0.72	0.086	0.8	0.683130051063973	0.72
mew	RunxB	0.71	0.086	0.8	0.683130051063973	0.72
mew	sr	0.62	0.086	0.8	0.683130051063973	0.72
mew	bsh	0.61	0.086	0.8	0.683130051063973	0.72
mew	Lim3	0.61	0.086	0.8	0.683130051063973	0.72
mew	vvl	0.53	0.086	0.8	0.683130051063973	0.72
mew	Awh	0.46	0.086	0.8	0.683130051063973	0.72
mew	Ets65A	0.23	0.086	0.8	0.683130051063973	0.72
mew	CG11085	0.2	0.086	0.8	0.683130051063973	0.72
mew	run	0.1	0.086	0.8	0.683130051063973	0.72
mew	tsh	0.04	0.086	0.8	0.683130051063973	0.72
mew	CG9932	-0.23	0.086	0.8	0.683130051063973	0.72
Tim9a	toy	11	0.156	0.55	0.53748384988657	0.61
Tim9a	scro	8.51	0.156	0.55	0.53748384988657	0.61
Tim9a	vvl	7.25	0.156	0.55	0.53748384988657	0.61
Tim9a	fkh	6.28	0.156	0.55	0.53748384988657	0.61
Tim9a	Vsx1	5.76	0.156	0.55	0.53748384988657	0.61
Tim9a	Dll	4.74	0.156	0.55	0.53748384988657	0.61
Tim9a	danr	4.44	0.156	0.55	0.53748384988657	0.61
Tim9a	Sox21b	4.09	0.156	0.55	0.53748384988657	0.61
Tim9a	mirr	3.71	0.156	0.55	0.53748384988657	0.61
Tim9a	D	3.67	0.156	0.55	0.53748384988657	0.61
Tim9a	Sox102F	2.97	0.156	0.55	0.53748384988657	0.61
Tim9a	CG11294	2.8	0.156	0.55	0.53748384988657	0.61
Tim9a	Camta	2.58	0.156	0.55	0.53748384988657	0.61
Tim9a	pros	2.45	0.156	0.55	0.53748384988657	0.61
Tim9a	Hmx	2.41	0.156	0.55	0.53748384988657	0.61
Tim9a	dmrt99B	2.24	0.156	0.55	0.53748384988657	0.61
Tim9a	CG4328	2.17	0.156	0.55	0.53748384988657	0.61
Tim9a	Vsx2	2.13	0.156	0.55	0.53748384988657	0.61
Tim9a	dan	1.88	0.156	0.55	0.53748384988657	0.61
Tim9a	zfh2	1.81	0.156	0.55	0.53748384988657	0.61
Tim9a	bsh	1.65	0.156	0.55	0.53748384988657	0.61
Tim9a	kn	1.53	0.156	0.55	0.53748384988657	0.61
Tim9a	ham	1.45	0.156	0.55	0.53748384988657	0.61
Tim9a	tup	1.43	0.156	0.55	0.53748384988657	0.61
Tim9a	ap	0.95	0.156	0.55	0.53748384988657	0.61
Tim9a	foxo	0.87	0.156	0.55	0.53748384988657	0.61
Tim9a	Lim3	0.79	0.156	0.55	0.53748384988657	0.61
Tim9a	lov	0.78	0.156	0.55	0.53748384988657	0.61
Tim9a	pdm3	0.56	0.156	0.55	0.53748384988657	0.61
Tim9a	erm	0.55	0.156	0.55	0.53748384988657	0.61
CG1662	ct	9.12	0.088	0.18	0.29277002188456	0.46
CG1662	CG11294	8.73	0.088	0.18	0.29277002188456	0.46
CG1662	dmrt99B	7.5	0.088	0.18	0.29277002188456	0.46
CG1662	hbn	3.78	0.088	0.18	0.29277002188456	0.46
CG1662	ab	3.31	0.088	0.18	0.29277002188456	0.46
CG1662	fd59A	3.3	0.088	0.18	0.29277002188456	0.46
CG1662	dac	3.15	0.088	0.18	0.29277002188456	0.46
CG1662	run	3.15	0.088	0.18	0.29277002188456	0.46
CG1662	CG32105	2.84	0.088	0.18	0.29277002188456	0.46
CG1662	NK7.1	2.4	0.088	0.18	0.29277002188456	0.46
CG1662	Lim3	2.35	0.088	0.18	0.29277002188456	0.46
CG1662	CG4328	2.1	0.088	0.18	0.29277002188456	0.46
CG1662	tup	1.64	0.088	0.18	0.29277002188456	0.46
CG1662	bsh	1.55	0.088	0.18	0.29277002188456	0.46
CG1662	Hmx	1.4	0.088	0.18	0.29277002188456	0.46
CG1662	mirr	1.35	0.088	0.18	0.29277002188456	0.46
CG1662	hth	1.3	0.088	0.18	0.29277002188456	0.46
CG1662	zfh1	1.26	0.088	0.18	0.29277002188456	0.46
CG1662	ham	1.21	0.088	0.18	0.29277002188456	0.46
CG1662	apt	1.14	0.088	0.18	0.29277002188456	0.46
CG1662	Sox102F	1.06	0.088	0.18	0.29277002188456	0.46
CG1662	Vsx2	1.06	0.088	0.18	0.29277002188456	0.46
CG1662	Notch	0.98	0.088	0.18	0.29277002188456	0.46
CG1662	fkh	0.92	0.088	0.18	0.29277002188456	0.46
CG1662	RunxB	0.92	0.088	0.18	0.29277002188456	0.46
CG1662	CG32532	0.76	0.088	0.18	0.29277002188456	0.46
CG1662	lov	0.75	0.088	0.18	0.29277002188456	0.46
CG1662	Ets65A	0.64	0.088	0.18	0.29277002188456	0.46
CG1662	pdm3	0.58	0.088	0.18	0.29277002188456	0.46
CG1662	vvl	0.45	0.088	0.18	0.29277002188456	0.46
Set2	Sox21b	12.74	0.082	0.22	0.149071198499986	0.6
Set2	danr	4.02	0.082	0.22	0.149071198499986	0.6
Set2	Sox102F	3.81	0.082	0.22	0.149071198499986	0.6
Set2	erm	3.24	0.082	0.22	0.149071198499986	0.6
Set2	CG34340	3.06	0.082	0.22	0.149071198499986	0.6
Set2	bi	1.82	0.082	0.22	0.149071198499986	0.6
Set2	CG9932	1.35	0.082	0.22	0.149071198499986	0.6
Set2	NK7.1	1	0.082	0.22	0.149071198499986	0.6
Set2	mirr	0.61	0.082	0.22	0.149071198499986	0.6
Set2	dac	0.48	0.082	0.22	0.149071198499986	0.6
Set2	Vsx1	0.4	0.082	0.22	0.149071198499986	0.6
Set2	Hmx	0.36	0.082	0.22	0.149071198499986	0.6
Set2	hth	0.32	0.082	0.22	0.149071198499986	0.6
Set2	ap	0.32	0.082	0.22	0.149071198499986	0.6
Set2	RunxB	0.31	0.082	0.22	0.149071198499986	0.6
Set2	CG3726	0.21	0.082	0.22	0.149071198499986	0.6
Set2	kn	0.19	0.082	0.22	0.149071198499986	0.6
Set2	TfAP-2	0.17	0.082	0.22	0.149071198499986	0.6
Set2	zfh2	0.04	0.082	0.22	0.149071198499986	0.6
Set2	ey	-0.04	0.082	0.22	0.149071198499986	0.6
Set2	fkh	-0.12	0.082	0.22	0.149071198499986	0.6
Set2	luna	-0.12	0.082	0.22	0.149071198499986	0.6
Set2	bab2	-0.36	0.082	0.22	0.149071198499986	0.6
Set2	dve	-0.4	0.082	0.22	0.149071198499986	0.6
Set2	ct	-0.44	0.082	0.22	0.149071198499986	0.6
Set2	foxo	-0.48	0.082	0.22	0.149071198499986	0.6
Set2	fd59A	-0.51	0.082	0.22	0.149071198499986	0.6
Set2	lov	-0.52	0.082	0.22	0.149071198499986	0.6
Set2	dan	-0.58	0.082	0.22	0.149071198499986	0.6
Set2	zfh1	-0.59	0.082	0.22	0.149071198499986	0.6
Tango13	fru	5.72	0.185	-0.36	-0.0924500327042048	0.17
Tango13	rn	5.7	0.185	-0.36	-0.0924500327042048	0.17
Tango13	NK7.1	4.9	0.185	-0.36	-0.0924500327042048	0.17
Tango13	scro	3.6	0.185	-0.36	-0.0924500327042048	0.17
Tango13	vvl	3.14	0.185	-0.36	-0.0924500327042048	0.17
Tango13	svp	2.94	0.185	-0.36	-0.0924500327042048	0.17
Tango13	sim	2.92	0.185	-0.36	-0.0924500327042048	0.17
Tango13	Vsx2	2.54	0.185	-0.36	-0.0924500327042048	0.17
Tango13	CG4328	2.04	0.185	-0.36	-0.0924500327042048	0.17
Tango13	ap	2	0.185	-0.36	-0.0924500327042048	0.17
Tango13	Notch	1.94	0.185	-0.36	-0.0924500327042048	0.17
Tango13	Sox21b	1.88	0.185	-0.36	-0.0924500327042048	0.17
Tango13	dac	1.86	0.185	-0.36	-0.0924500327042048	0.17
Tango13	erm	1.84	0.185	-0.36	-0.0924500327042048	0.17
Tango13	dan	1.72	0.185	-0.36	-0.0924500327042048	0.17
Tango13	SoxN	1.72	0.185	-0.36	-0.0924500327042048	0.17
Tango13	D	1.7	0.185	-0.36	-0.0924500327042048	0.17
Tango13	run	1.5	0.185	-0.36	-0.0924500327042048	0.17
Tango13	ab	1.39	0.185	-0.36	-0.0924500327042048	0.17
Tango13	Awh	1.31	0.185	-0.36	-0.0924500327042048	0.17
Tango13	bi	1.26	0.185	-0.36	-0.0924500327042048	0.17
Tango13	tup	1.06	0.185	-0.36	-0.0924500327042048	0.17
Tango13	Stat92E	0.96	0.185	-0.36	-0.0924500327042048	0.17
Tango13	toy	0.88	0.185	-0.36	-0.0924500327042048	0.17
Tango13	CG32105	0.77	0.185	-0.36	-0.0924500327042048	0.17
Tango13	CG11294	0.62	0.185	-0.36	-0.0924500327042048	0.17
Tango13	Lim3	0.6	0.185	-0.36	-0.0924500327042048	0.17
Tango13	CG32532	0.51	0.185	-0.36	-0.0924500327042048	0.17
Tango13	CG43689	0.45	0.185	-0.36	-0.0924500327042048	0.17
Tango13	ct	0.4	0.185	-0.36	-0.0924500327042048	0.17
CG2691	apt	11.26	0.051	0.64	1	0.87
CG2691	CG34340	6.33	0.051	0.64	1	0.87
CG2691	Vsx2	2.63	0.051	0.64	1	0.87
CG2691	scro	1.98	0.051	0.64	1	0.87
CG2691	hth	1.78	0.051	0.64	1	0.87
CG2691	tsh	1.76	0.051	0.64	1	0.87
CG2691	TfAP-2	1.76	0.051	0.64	1	0.87
CG2691	dmrt99B	1.49	0.051	0.64	1	0.87
CG2691	elB	1.46	0.051	0.64	1	0.87
CG2691	bsh	1.31	0.051	0.64	1	0.87
CG2691	Vsx1	1.31	0.051	0.64	1	0.87
CG2691	fd59A	1.16	0.051	0.64	1	0.87
CG2691	pros	1.13	0.051	0.64	1	0.87
CG2691	ham	1.12	0.051	0.64	1	0.87
CG2691	Awh	1.02	0.051	0.64	1	0.87
CG2691	fru	1.01	0.051	0.64	1	0.87
CG2691	ab	1	0.051	0.64	1	0.87
CG2691	noc	0.98	0.051	0.64	1	0.87
CG2691	SoxN	0.79	0.051	0.64	1	0.87
CG2691	bi	0.72	0.051	0.64	1	0.87
CG2691	CG11085	0.71	0.051	0.64	1	0.87
CG2691	luna	0.65	0.051	0.64	1	0.87
CG2691	hbn	0.64	0.051	0.64	1	0.87
CG2691	tup	0.49	0.051	0.64	1	0.87
CG2691	fkh	0.43	0.051	0.64	1	0.87
CG2691	ct	0.42	0.051	0.64	1	0.87
CG2691	mirr	0.41	0.051	0.64	1	0.87
CG2691	ey	0.39	0.051	0.64	1	0.87
CG2691	CG3726	0.38	0.051	0.64	1	0.87
CG2691	Sox21b	0.33	0.051	0.64	1	0.87
CG15760	hbn	3.87	0.104	0.25	0.447213595499958	0.74
CG15760	Sox102F	3.85	0.104	0.25	0.447213595499958	0.74
CG15760	CG9932	2.79	0.104	0.25	0.447213595499958	0.74
CG15760	fd59A	2.6	0.104	0.25	0.447213595499958	0.74
CG15760	bsh	2.52	0.104	0.25	0.447213595499958	0.74
CG15760	Notch	2.41	0.104	0.25	0.447213595499958	0.74
CG15760	tj	1.77	0.104	0.25	0.447213595499958	0.74
CG15760	pdm3	1.75	0.104	0.25	0.447213595499958	0.74
CG15760	Vsx2	1.69	0.104	0.25	0.447213595499958	0.74
CG15760	Camta	1.69	0.104	0.25	0.447213595499958	0.74
CG15760	fru	1.67	0.104	0.25	0.447213595499958	0.74
CG15760	CG43689	1.36	0.104	0.25	0.447213595499958	0.74
CG15760	Lim3	1.35	0.104	0.25	0.447213595499958	0.74
CG15760	elB	1.23	0.104	0.25	0.447213595499958	0.74
CG15760	sr	1.08	0.104	0.25	0.447213595499958	0.74
CG15760	Hmx	1.02	0.104	0.25	0.447213595499958	0.74
CG15760	scro	0.99	0.104	0.25	0.447213595499958	0.74
CG15760	CG11294	0.98	0.104	0.25	0.447213595499958	0.74
CG15760	bab1	0.95	0.104	0.25	0.447213595499958	0.74
CG15760	hth	0.79	0.104	0.25	0.447213595499958	0.74
CG15760	bi	0.78	0.104	0.25	0.447213595499958	0.74
CG15760	klu	0.76	0.104	0.25	0.447213595499958	0.74
CG15760	Dll	0.72	0.104	0.25	0.447213595499958	0.74
CG15760	apt	0.65	0.104	0.25	0.447213595499958	0.74
CG15760	ap	0.55	0.104	0.25	0.447213595499958	0.74
CG15760	Vsx1	0.54	0.104	0.25	0.447213595499958	0.74
CG15760	svp	0.5	0.104	0.25	0.447213595499958	0.74
CG15760	vvl	0.43	0.104	0.25	0.447213595499958	0.74
CG15760	NK7.1	0.37	0.104	0.25	0.447213595499958	0.74
CG15760	pros	0.27	0.104	0.25	0.447213595499958	0.74
CG9940	bab1	3.91	0.127	0.26	0.683130051063973	0.82
CG9940	dmrt99B	3.59	0.127	0.26	0.683130051063973	0.82
CG9940	CG4328	3.17	0.127	0.26	0.683130051063973	0.82
CG9940	foxo	3.15	0.127	0.26	0.683130051063973	0.82
CG9940	Lim3	2.81	0.127	0.26	0.683130051063973	0.82
CG9940	zfh1	2.11	0.127	0.26	0.683130051063973	0.82
CG9940	ap	2.09	0.127	0.26	0.683130051063973	0.82
CG9940	ab	2.07	0.127	0.26	0.683130051063973	0.82
CG9940	CG43689	1.93	0.127	0.26	0.683130051063973	0.82
CG9940	CG9932	1.92	0.127	0.26	0.683130051063973	0.82
CG9940	tsh	1.58	0.127	0.26	0.683130051063973	0.82
CG9940	CG34340	1.53	0.127	0.26	0.683130051063973	0.82
CG9940	fkh	1.47	0.127	0.26	0.683130051063973	0.82
CG9940	rn	1.33	0.127	0.26	0.683130051063973	0.82
CG9940	oc	1.3	0.127	0.26	0.683130051063973	0.82
CG9940	ey	1.02	0.127	0.26	0.683130051063973	0.82
CG9940	sim	0.9	0.127	0.26	0.683130051063973	0.82
CG9940	tj	0.89	0.127	0.26	0.683130051063973	0.82
CG9940	Sox21b	0.87	0.127	0.26	0.683130051063973	0.82
CG9940	klu	0.84	0.127	0.26	0.683130051063973	0.82
CG9940	pdm3	0.77	0.127	0.26	0.683130051063973	0.82
CG9940	bi	0.68	0.127	0.26	0.683130051063973	0.82
CG9940	vvl	0.6	0.127	0.26	0.683130051063973	0.82
CG9940	erm	0.58	0.127	0.26	0.683130051063973	0.82
CG9940	dve	0.56	0.127	0.26	0.683130051063973	0.82
CG9940	Vsx1	0.51	0.127	0.26	0.683130051063973	0.82
CG9940	SoxN	0.49	0.127	0.26	0.683130051063973	0.82
CG9940	lov	0.47	0.127	0.26	0.683130051063973	0.82
CG9940	dac	0.46	0.127	0.26	0.683130051063973	0.82
CG9940	hbn	0.45	0.127	0.26	0.683130051063973	0.82
g	Stat92E	5.72	0.106	0.24	0.382970843102535	0.55
g	aop	3.15	0.106	0.24	0.382970843102535	0.55
g	erm	3.02	0.106	0.24	0.382970843102535	0.55
g	SoxN	1.96	0.106	0.24	0.382970843102535	0.55
g	oc	1.84	0.106	0.24	0.382970843102535	0.55
g	ab	1.6	0.106	0.24	0.382970843102535	0.55
g	CG34340	1.53	0.106	0.24	0.382970843102535	0.55
g	rn	1.27	0.106	0.24	0.382970843102535	0.55
g	CG11294	1.26	0.106	0.24	0.382970843102535	0.55
g	apt	1.07	0.106	0.24	0.382970843102535	0.55
g	tsh	0.96	0.106	0.24	0.382970843102535	0.55
g	vvl	0.88	0.106	0.24	0.382970843102535	0.55
g	mirr	0.88	0.106	0.24	0.382970843102535	0.55
g	Vsx2	0.86	0.106	0.24	0.382970843102535	0.55
g	luna	0.54	0.106	0.24	0.382970843102535	0.55
g	tup	0.52	0.106	0.24	0.382970843102535	0.55
g	kn	0.31	0.106	0.24	0.382970843102535	0.55
g	Ets65A	0.28	0.106	0.24	0.382970843102535	0.55
g	sr	0.21	0.106	0.24	0.382970843102535	0.55
g	Lim3	0.13	0.106	0.24	0.382970843102535	0.55
g	danr	0.12	0.106	0.24	0.382970843102535	0.55
g	svp	0.05	0.106	0.24	0.382970843102535	0.55
g	Awh	0.01	0.106	0.24	0.382970843102535	0.55
g	dmrt99B	-0.04	0.106	0.24	0.382970843102535	0.55
g	ey	-0.06	0.106	0.24	0.382970843102535	0.55
g	zfh2	-0.1	0.106	0.24	0.382970843102535	0.55
g	RunxB	-0.18	0.106	0.24	0.382970843102535	0.55
g	pdm3	-0.19	0.106	0.24	0.382970843102535	0.55
g	elB	-0.2	0.106	0.24	0.382970843102535	0.55
g	klu	-0.26	0.106	0.24	0.382970843102535	0.55
Rtc1	TfAP-2	12.19	0.125	0.15	0.29277002188456	0.39
Rtc1	scro	12.01	0.125	0.15	0.29277002188456	0.39
Rtc1	CG4328	10.29	0.125	0.15	0.29277002188456	0.39
Rtc1	Vsx1	7.46	0.125	0.15	0.29277002188456	0.39
Rtc1	pros	7.02	0.125	0.15	0.29277002188456	0.39
Rtc1	Camta	5.37	0.125	0.15	0.29277002188456	0.39
Rtc1	CG34340	4.95	0.125	0.15	0.29277002188456	0.39
Rtc1	NK7.1	4.37	0.125	0.15	0.29277002188456	0.39
Rtc1	zfh1	3.62	0.125	0.15	0.29277002188456	0.39
Rtc1	danr	3.62	0.125	0.15	0.29277002188456	0.39
Rtc1	luna	3.18	0.125	0.15	0.29277002188456	0.39
Rtc1	ab	2.73	0.125	0.15	0.29277002188456	0.39
Rtc1	Vsx2	2.15	0.125	0.15	0.29277002188456	0.39
Rtc1	elB	2.1	0.125	0.15	0.29277002188456	0.39
Rtc1	vvl	2.06	0.125	0.15	0.29277002188456	0.39
Rtc1	fkh	1.99	0.125	0.15	0.29277002188456	0.39
Rtc1	CG11085	1.99	0.125	0.15	0.29277002188456	0.39
Rtc1	tj	1.99	0.125	0.15	0.29277002188456	0.39
Rtc1	svp	1.81	0.125	0.15	0.29277002188456	0.39
Rtc1	CG32105	1.67	0.125	0.15	0.29277002188456	0.39
Rtc1	dan	1.63	0.125	0.15	0.29277002188456	0.39
Rtc1	CG3726	1.39	0.125	0.15	0.29277002188456	0.39
Rtc1	klu	1.35	0.125	0.15	0.29277002188456	0.39
Rtc1	ey	1.21	0.125	0.15	0.29277002188456	0.39
Rtc1	noc	1.11	0.125	0.15	0.29277002188456	0.39
Rtc1	bi	1.11	0.125	0.15	0.29277002188456	0.39
Rtc1	bab1	1.1	0.125	0.15	0.29277002188456	0.39
Rtc1	sim	0.85	0.125	0.15	0.29277002188456	0.39
Rtc1	aop	0.77	0.125	0.15	0.29277002188456	0.39
Rtc1	ap	0.5	0.125	0.15	0.29277002188456	0.39
CtsB1	hth	5.08	0.138	0.54	1	0.91
CtsB1	apt	4.53	0.138	0.54	1	0.91
CtsB1	danr	4.48	0.138	0.54	1	0.91
CtsB1	aop	2.95	0.138	0.54	1	0.91
CtsB1	run	2.5	0.138	0.54	1	0.91
CtsB1	ab	2.27	0.138	0.54	1	0.91
CtsB1	NK7.1	1.98	0.138	0.54	1	0.91
CtsB1	bsh	1.93	0.138	0.54	1	0.91
CtsB1	svp	1.47	0.138	0.54	1	0.91
CtsB1	dan	1.3	0.138	0.54	1	0.91
CtsB1	Stat92E	1.14	0.138	0.54	1	0.91
CtsB1	Awh	1.11	0.138	0.54	1	0.91
CtsB1	Notch	0.8	0.138	0.54	1	0.91
CtsB1	CG32532	0.77	0.138	0.54	1	0.91
CtsB1	ham	0.73	0.138	0.54	1	0.91
CtsB1	tup	0.66	0.138	0.54	1	0.91
CtsB1	Vsx1	0.65	0.138	0.54	1	0.91
CtsB1	tsh	0.55	0.138	0.54	1	0.91
CtsB1	CG4328	0.46	0.138	0.54	1	0.91
CtsB1	pdm3	0.44	0.138	0.54	1	0.91
CtsB1	erm	0.35	0.138	0.54	1	0.91
CtsB1	CG43689	0.32	0.138	0.54	1	0.91
CtsB1	Vsx2	0.24	0.138	0.54	1	0.91
CtsB1	fkh	0.2	0.138	0.54	1	0.91
CtsB1	ey	0.18	0.138	0.54	1	0.91
CtsB1	Lim3	0.11	0.138	0.54	1	0.91
CtsB1	Dll	0.1	0.138	0.54	1	0.91
CtsB1	TfAP-2	0.07	0.138	0.54	1	0.91
CtsB1	D	0.01	0.138	0.54	1	0.91
CtsB1	fd59A	-0.03	0.138	0.54	1	0.91
inaE	TfAP-2	13.51	0.202	0.7	1	0.48
inaE	hth	12.75	0.202	0.7	1	0.48
inaE	NK7.1	12.19	0.202	0.7	1	0.48
inaE	aop	8.59	0.202	0.7	1	0.48
inaE	sim	8.2	0.202	0.7	1	0.48
inaE	danr	7.18	0.202	0.7	1	0.48
inaE	Vsx2	4.64	0.202	0.7	1	0.48
inaE	CG11294	4.43	0.202	0.7	1	0.48
inaE	scro	4.16	0.202	0.7	1	0.48
inaE	CG9932	3.81	0.202	0.7	1	0.48
inaE	Vsx1	3.17	0.202	0.7	1	0.48
inaE	luna	3.09	0.202	0.7	1	0.48
inaE	fkh	2.98	0.202	0.7	1	0.48
inaE	CG34340	2.75	0.202	0.7	1	0.48
inaE	Camta	2.54	0.202	0.7	1	0.48
inaE	Ets65A	2.38	0.202	0.7	1	0.48
inaE	run	2.3	0.202	0.7	1	0.48
inaE	Notch	2.06	0.202	0.7	1	0.48
inaE	fru	2.05	0.202	0.7	1	0.48
inaE	pdm3	2.04	0.202	0.7	1	0.48
inaE	elB	1.94	0.202	0.7	1	0.48
inaE	CG11085	1.86	0.202	0.7	1	0.48
inaE	lov	1.77	0.202	0.7	1	0.48
inaE	Stat92E	1.76	0.202	0.7	1	0.48
inaE	tj	1.71	0.202	0.7	1	0.48
inaE	klu	1.68	0.202	0.7	1	0.48
inaE	SoxN	1.63	0.202	0.7	1	0.48
inaE	Hmx	1.61	0.202	0.7	1	0.48
inaE	bsh	1.58	0.202	0.7	1	0.48
inaE	Awh	1.44	0.202	0.7	1	0.48
CG11590	sr	7.81	0.104	0.6	1	0.97
CG11590	danr	6.79	0.104	0.6	1	0.97
CG11590	CG3726	5.05	0.104	0.6	1	0.97
CG11590	luna	4.66	0.104	0.6	1	0.97
CG11590	ct	4.41	0.104	0.6	1	0.97
CG11590	noc	3.88	0.104	0.6	1	0.97
CG11590	dac	3.88	0.104	0.6	1	0.97
CG11590	hth	3.42	0.104	0.6	1	0.97
CG11590	Awh	3.42	0.104	0.6	1	0.97
CG11590	oc	3.16	0.104	0.6	1	0.97
CG11590	Sox21b	2.82	0.104	0.6	1	0.97
CG11590	RunxB	2.56	0.104	0.6	1	0.97
CG11590	Sox102F	2.55	0.104	0.6	1	0.97
CG11590	Stat92E	2.54	0.104	0.6	1	0.97
CG11590	CG34340	2.49	0.104	0.6	1	0.97
CG11590	vvl	2.26	0.104	0.6	1	0.97
CG11590	ham	2.21	0.104	0.6	1	0.97
CG11590	ab	2	0.104	0.6	1	0.97
CG11590	fkh	2	0.104	0.6	1	0.97
CG11590	Dll	1.78	0.104	0.6	1	0.97
CG11590	ey	1.75	0.104	0.6	1	0.97
CG11590	Lim3	1.33	0.104	0.6	1	0.97
CG11590	fd59A	1.13	0.104	0.6	1	0.97
CG11590	TfAP-2	1.11	0.104	0.6	1	0.97
CG11590	Vsx2	1.1	0.104	0.6	1	0.97
CG11590	pros	1.02	0.104	0.6	1	0.97
CG11590	CG11294	0.92	0.104	0.6	1	0.97
CG11590	Hmx	0.87	0.104	0.6	1	0.97
CG11590	run	0.85	0.104	0.6	1	0.97
CG11590	aop	0.82	0.104	0.6	1	0.97
l(1)G0469	erm	9.4	0.228	0.14	0.149071198499986	0.26
l(1)G0469	Sox21b	7.37	0.228	0.14	0.149071198499986	0.26
l(1)G0469	CG11085	6.21	0.228	0.14	0.149071198499986	0.26
l(1)G0469	tup	5.84	0.228	0.14	0.149071198499986	0.26
l(1)G0469	D	5.25	0.228	0.14	0.149071198499986	0.26
l(1)G0469	Ets65A	4.3	0.228	0.14	0.149071198499986	0.26
l(1)G0469	Vsx1	4.01	0.228	0.14	0.149071198499986	0.26
l(1)G0469	Dll	3.96	0.228	0.14	0.149071198499986	0.26
l(1)G0469	lov	2.87	0.228	0.14	0.149071198499986	0.26
l(1)G0469	CG32105	2.68	0.228	0.14	0.149071198499986	0.26
l(1)G0469	CG9932	2.55	0.228	0.14	0.149071198499986	0.26
l(1)G0469	noc	2.5	0.228	0.14	0.149071198499986	0.26
l(1)G0469	fd59A	2.49	0.228	0.14	0.149071198499986	0.26
l(1)G0469	aop	2.38	0.228	0.14	0.149071198499986	0.26
l(1)G0469	rn	2.22	0.228	0.14	0.149071198499986	0.26
l(1)G0469	pdm3	2.19	0.228	0.14	0.149071198499986	0.26
l(1)G0469	bab2	2.16	0.228	0.14	0.149071198499986	0.26
l(1)G0469	sim	2.04	0.228	0.14	0.149071198499986	0.26
l(1)G0469	SoxN	2.03	0.228	0.14	0.149071198499986	0.26
l(1)G0469	scro	1.99	0.228	0.14	0.149071198499986	0.26
l(1)G0469	tj	1.96	0.228	0.14	0.149071198499986	0.26
l(1)G0469	svp	1.93	0.228	0.14	0.149071198499986	0.26
l(1)G0469	ab	1.87	0.228	0.14	0.149071198499986	0.26
l(1)G0469	Notch	1.84	0.228	0.14	0.149071198499986	0.26
l(1)G0469	CG3726	1.7	0.228	0.14	0.149071198499986	0.26
l(1)G0469	run	1.66	0.228	0.14	0.149071198499986	0.26
l(1)G0469	luna	1.58	0.228	0.14	0.149071198499986	0.26
l(1)G0469	CG32532	1.55	0.228	0.14	0.149071198499986	0.26
l(1)G0469	Sox102F	1.41	0.228	0.14	0.149071198499986	0.26
l(1)G0469	fru	1.24	0.228	0.14	0.149071198499986	0.26
CG13404	mirr	6.9	0.065	0.18	0.323875137815648	0.32
CG13404	luna	6.28	0.065	0.18	0.323875137815648	0.32
CG13404	bi	5.83	0.065	0.18	0.323875137815648	0.32
CG13404	Ets65A	5.44	0.065	0.18	0.323875137815648	0.32
CG13404	elB	4.83	0.065	0.18	0.323875137815648	0.32
CG13404	D	3.66	0.065	0.18	0.323875137815648	0.32
CG13404	erm	3.62	0.065	0.18	0.323875137815648	0.32
CG13404	Vsx1	3.19	0.065	0.18	0.323875137815648	0.32
CG13404	ab	2.44	0.065	0.18	0.323875137815648	0.32
CG13404	hbn	2.03	0.065	0.18	0.323875137815648	0.32
CG13404	dac	2.01	0.065	0.18	0.323875137815648	0.32
CG13404	ct	1.97	0.065	0.18	0.323875137815648	0.32
CG13404	Vsx2	1.97	0.065	0.18	0.323875137815648	0.32
CG13404	dmrt99B	1.68	0.065	0.18	0.323875137815648	0.32
CG13404	hth	1.67	0.065	0.18	0.323875137815648	0.32
CG13404	CG32532	1.34	0.065	0.18	0.323875137815648	0.32
CG13404	tsh	1.29	0.065	0.18	0.323875137815648	0.32
CG13404	oc	1.12	0.065	0.18	0.323875137815648	0.32
CG13404	zfh1	1.07	0.065	0.18	0.323875137815648	0.32
CG13404	bab2	0.99	0.065	0.18	0.323875137815648	0.32
CG13404	CG34340	0.85	0.065	0.18	0.323875137815648	0.32
CG13404	lov	0.84	0.065	0.18	0.323875137815648	0.32
CG13404	tj	0.76	0.065	0.18	0.323875137815648	0.32
CG13404	Hmx	0.57	0.065	0.18	0.323875137815648	0.32
CG13404	Awh	0.56	0.065	0.18	0.323875137815648	0.32
CG13404	ey	0.41	0.065	0.18	0.323875137815648	0.32
CG13404	Dll	0.39	0.065	0.18	0.323875137815648	0.32
CG13404	scro	0.39	0.065	0.18	0.323875137815648	0.32
CG13404	zfh2	0.39	0.065	0.18	0.323875137815648	0.32
CG13404	tup	0.32	0.065	0.18	0.323875137815648	0.32
dpr8	CG43689	7.11	0.544	0.15	0.487950036474267	0.25
dpr8	kn	5.11	0.544	0.15	0.487950036474267	0.25
dpr8	luna	4.71	0.544	0.15	0.487950036474267	0.25
dpr8	ct	4.27	0.544	0.15	0.487950036474267	0.25
dpr8	ap	3.69	0.544	0.15	0.487950036474267	0.25
dpr8	Vsx1	3.46	0.544	0.15	0.487950036474267	0.25
dpr8	Sox21b	3.21	0.544	0.15	0.487950036474267	0.25
dpr8	CG32532	2.88	0.544	0.15	0.487950036474267	0.25
dpr8	dac	2.75	0.544	0.15	0.487950036474267	0.25
dpr8	toy	2.54	0.544	0.15	0.487950036474267	0.25
dpr8	vvl	2.49	0.544	0.15	0.487950036474267	0.25
dpr8	erm	2.43	0.544	0.15	0.487950036474267	0.25
dpr8	Vsx2	2.26	0.544	0.15	0.487950036474267	0.25
dpr8	SoxN	1.88	0.544	0.15	0.487950036474267	0.25
dpr8	Hmx	1.63	0.544	0.15	0.487950036474267	0.25
dpr8	Awh	1.63	0.544	0.15	0.487950036474267	0.25
dpr8	run	1.49	0.544	0.15	0.487950036474267	0.25
dpr8	bab1	1.42	0.544	0.15	0.487950036474267	0.25
dpr8	ey	1.34	0.544	0.15	0.487950036474267	0.25
dpr8	sim	1.25	0.544	0.15	0.487950036474267	0.25
dpr8	NK7.1	0.98	0.544	0.15	0.487950036474267	0.25
dpr8	scro	0.82	0.544	0.15	0.487950036474267	0.25
dpr8	Lim3	0.81	0.544	0.15	0.487950036474267	0.25
dpr8	dan	0.79	0.544	0.15	0.487950036474267	0.25
dpr8	CG11085	0.7	0.544	0.15	0.487950036474267	0.25
dpr8	bsh	0.6	0.544	0.15	0.487950036474267	0.25
dpr8	noc	0.59	0.544	0.15	0.487950036474267	0.25
dpr8	zfh1	0.57	0.544	0.15	0.487950036474267	0.25
dpr8	svp	0.55	0.544	0.15	0.487950036474267	0.25
dpr8	rn	0.52	0.544	0.15	0.487950036474267	0.25
CG9413	hth	5.99	0.117	0.23	0.53748384988657	0.43
CG9413	CG3726	5.35	0.117	0.23	0.53748384988657	0.43
CG9413	bi	4.88	0.117	0.23	0.53748384988657	0.43
CG9413	dve	2.97	0.117	0.23	0.53748384988657	0.43
CG9413	CG11294	2.32	0.117	0.23	0.53748384988657	0.43
CG9413	danr	2	0.117	0.23	0.53748384988657	0.43
CG9413	RunxB	1.97	0.117	0.23	0.53748384988657	0.43
CG9413	zfh2	1.93	0.117	0.23	0.53748384988657	0.43
CG9413	lov	1.75	0.117	0.23	0.53748384988657	0.43
CG9413	zfh1	1.71	0.117	0.23	0.53748384988657	0.43
CG9413	dan	1.69	0.117	0.23	0.53748384988657	0.43
CG9413	vvl	1.61	0.117	0.23	0.53748384988657	0.43
CG9413	elB	1.57	0.117	0.23	0.53748384988657	0.43
CG9413	tup	1.54	0.117	0.23	0.53748384988657	0.43
CG9413	Ets65A	1.53	0.117	0.23	0.53748384988657	0.43
CG9413	Sox21b	1.37	0.117	0.23	0.53748384988657	0.43
CG9413	ab	1.33	0.117	0.23	0.53748384988657	0.43
CG9413	bsh	1.29	0.117	0.23	0.53748384988657	0.43
CG9413	NK7.1	1.26	0.117	0.23	0.53748384988657	0.43
CG9413	TfAP-2	1.23	0.117	0.23	0.53748384988657	0.43
CG9413	Stat92E	1.12	0.117	0.23	0.53748384988657	0.43
CG9413	CG9932	1.01	0.117	0.23	0.53748384988657	0.43
CG9413	pros	0.94	0.117	0.23	0.53748384988657	0.43
CG9413	fkh	0.88	0.117	0.23	0.53748384988657	0.43
CG9413	noc	0.87	0.117	0.23	0.53748384988657	0.43
CG9413	Camta	0.81	0.117	0.23	0.53748384988657	0.43
CG9413	klu	0.77	0.117	0.23	0.53748384988657	0.43
CG9413	oc	0.72	0.117	0.23	0.53748384988657	0.43
CG9413	ct	0.7	0.117	0.23	0.53748384988657	0.43
CG9413	Vsx2	0.55	0.117	0.23	0.53748384988657	0.43
NetB	CG11085	16.62	0.183	0.8	0.786795792469443	0.67
NetB	sim	10.46	0.183	0.8	0.786795792469443	0.67
NetB	aop	9.71	0.183	0.8	0.786795792469443	0.67
NetB	ap	8.03	0.183	0.8	0.786795792469443	0.67
NetB	luna	6.42	0.183	0.8	0.786795792469443	0.67
NetB	CG9932	6.38	0.183	0.8	0.786795792469443	0.67
NetB	TfAP-2	6.06	0.183	0.8	0.786795792469443	0.67
NetB	Notch	6.05	0.183	0.8	0.786795792469443	0.67
NetB	pros	5.86	0.183	0.8	0.786795792469443	0.67
NetB	scro	4.2	0.183	0.8	0.786795792469443	0.67
NetB	lov	4.09	0.183	0.8	0.786795792469443	0.67
NetB	sr	3.68	0.183	0.8	0.786795792469443	0.67
NetB	fd59A	3.47	0.183	0.8	0.786795792469443	0.67
NetB	Camta	3.12	0.183	0.8	0.786795792469443	0.67
NetB	elB	2.96	0.183	0.8	0.786795792469443	0.67
NetB	Hmx	2.54	0.183	0.8	0.786795792469443	0.67
NetB	erm	2.32	0.183	0.8	0.786795792469443	0.67
NetB	dac	2.24	0.183	0.8	0.786795792469443	0.67
NetB	bab2	2.11	0.183	0.8	0.786795792469443	0.67
NetB	Vsx1	2.08	0.183	0.8	0.786795792469443	0.67
NetB	Sox21b	2.01	0.183	0.8	0.786795792469443	0.67
NetB	CG11294	1.96	0.183	0.8	0.786795792469443	0.67
NetB	ct	1.95	0.183	0.8	0.786795792469443	0.67
NetB	tup	1.87	0.183	0.8	0.786795792469443	0.67
NetB	fkh	1.59	0.183	0.8	0.786795792469443	0.67
NetB	svp	1.49	0.183	0.8	0.786795792469443	0.67
NetB	mirr	1.25	0.183	0.8	0.786795792469443	0.67
NetB	CG32105	1.19	0.183	0.8	0.786795792469443	0.67
NetB	tj	1.19	0.183	0.8	0.786795792469443	0.67
NetB	vvl	1.01	0.183	0.8	0.786795792469443	0.67
eag	CG32532	9.14	0.448	0.23	0.372104203767625	0.33
eag	hth	8.99	0.448	0.23	0.372104203767625	0.33
eag	ham	6.17	0.448	0.23	0.372104203767625	0.33
eag	fkh	5.55	0.448	0.23	0.372104203767625	0.33
eag	pdm3	5.12	0.448	0.23	0.372104203767625	0.33
eag	sim	3.55	0.448	0.23	0.372104203767625	0.33
eag	dac	2.59	0.448	0.23	0.372104203767625	0.33
eag	fru	2.48	0.448	0.23	0.372104203767625	0.33
eag	CG32105	2.12	0.448	0.23	0.372104203767625	0.33
eag	dan	1.97	0.448	0.23	0.372104203767625	0.33
eag	Notch	1.86	0.448	0.23	0.372104203767625	0.33
eag	mirr	1.79	0.448	0.23	0.372104203767625	0.33
eag	Sox102F	1.77	0.448	0.23	0.372104203767625	0.33
eag	ap	1.66	0.448	0.23	0.372104203767625	0.33
eag	Lim3	1.66	0.448	0.23	0.372104203767625	0.33
eag	dve	1.46	0.448	0.23	0.372104203767625	0.33
eag	zfh2	1.43	0.448	0.23	0.372104203767625	0.33
eag	bab1	1.32	0.448	0.23	0.372104203767625	0.33
eag	fd59A	1.19	0.448	0.23	0.372104203767625	0.33
eag	scro	1.11	0.448	0.23	0.372104203767625	0.33
eag	elB	1.03	0.448	0.23	0.372104203767625	0.33
eag	bi	0.94	0.448	0.23	0.372104203767625	0.33
eag	ey	0.65	0.448	0.23	0.372104203767625	0.33
eag	CG11294	0.59	0.448	0.23	0.372104203767625	0.33
eag	Hmx	0.56	0.448	0.23	0.372104203767625	0.33
eag	CG34340	0.53	0.448	0.23	0.372104203767625	0.33
eag	ct	0.29	0.448	0.23	0.372104203767625	0.33
eag	Vsx1	0.23	0.448	0.23	0.372104203767625	0.33
eag	CG4328	0.19	0.448	0.23	0.372104203767625	0.33
eag	Stat92E	0.04	0.448	0.23	0.372104203767625	0.33
hiw	CG11294	5.54	0.055	0.32	0.258198889747161	0.34
hiw	CG34340	4.26	0.055	0.32	0.258198889747161	0.34
hiw	ap	4.06	0.055	0.32	0.258198889747161	0.34
hiw	tsh	3.6	0.055	0.32	0.258198889747161	0.34
hiw	aop	3.54	0.055	0.32	0.258198889747161	0.34
hiw	Hmx	3.41	0.055	0.32	0.258198889747161	0.34
hiw	Stat92E	2.89	0.055	0.32	0.258198889747161	0.34
hiw	ct	2.78	0.055	0.32	0.258198889747161	0.34
hiw	SoxN	2.45	0.055	0.32	0.258198889747161	0.34
hiw	toy	1.97	0.055	0.32	0.258198889747161	0.34
hiw	Camta	1.96	0.055	0.32	0.258198889747161	0.34
hiw	bab1	1.95	0.055	0.32	0.258198889747161	0.34
hiw	kn	1.87	0.055	0.32	0.258198889747161	0.34
hiw	ham	1.85	0.055	0.32	0.258198889747161	0.34
hiw	CG11085	1.79	0.055	0.32	0.258198889747161	0.34
hiw	CG3726	1.56	0.055	0.32	0.258198889747161	0.34
hiw	ey	1.39	0.055	0.32	0.258198889747161	0.34
hiw	rn	1.25	0.055	0.32	0.258198889747161	0.34
hiw	Awh	1.13	0.055	0.32	0.258198889747161	0.34
hiw	oc	1.05	0.055	0.32	0.258198889747161	0.34
hiw	CG32532	0.72	0.055	0.32	0.258198889747161	0.34
hiw	Dll	0.64	0.055	0.32	0.258198889747161	0.34
hiw	svp	0.64	0.055	0.32	0.258198889747161	0.34
hiw	Notch	0.58	0.055	0.32	0.258198889747161	0.34
hiw	zfh2	0.3	0.055	0.32	0.258198889747161	0.34
hiw	TfAP-2	0.26	0.055	0.32	0.258198889747161	0.34
hiw	dve	0.25	0.055	0.32	0.258198889747161	0.34
hiw	bi	0.23	0.055	0.32	0.258198889747161	0.34
hiw	CG9932	0.22	0.055	0.32	0.258198889747161	0.34
hiw	bab2	0.19	0.055	0.32	0.258198889747161	0.34
opm	luna	9.96	0.127	0.27	0.29277002188456	0.43
opm	ab	5.63	0.127	0.27	0.29277002188456	0.43
opm	toy	3.98	0.127	0.27	0.29277002188456	0.43
opm	Lim3	3.63	0.127	0.27	0.29277002188456	0.43
opm	scro	3.1	0.127	0.27	0.29277002188456	0.43
opm	kn	3.09	0.127	0.27	0.29277002188456	0.43
opm	CG32532	2.99	0.127	0.27	0.29277002188456	0.43
opm	Stat92E	2.89	0.127	0.27	0.29277002188456	0.43
opm	fd59A	2.7	0.127	0.27	0.29277002188456	0.43
opm	zfh1	2.5	0.127	0.27	0.29277002188456	0.43
opm	elB	2.22	0.127	0.27	0.29277002188456	0.43
opm	NK7.1	2.14	0.127	0.27	0.29277002188456	0.43
opm	rn	2.05	0.127	0.27	0.29277002188456	0.43
opm	tsh	2.05	0.127	0.27	0.29277002188456	0.43
opm	pros	2.02	0.127	0.27	0.29277002188456	0.43
opm	TfAP-2	1.88	0.127	0.27	0.29277002188456	0.43
opm	Hmx	1.87	0.127	0.27	0.29277002188456	0.43
opm	D	1.83	0.127	0.27	0.29277002188456	0.43
opm	oc	1.82	0.127	0.27	0.29277002188456	0.43
opm	svp	1.66	0.127	0.27	0.29277002188456	0.43
opm	erm	1.57	0.127	0.27	0.29277002188456	0.43
opm	Awh	1.48	0.127	0.27	0.29277002188456	0.43
opm	Vsx1	1.46	0.127	0.27	0.29277002188456	0.43
opm	foxo	1.45	0.127	0.27	0.29277002188456	0.43
opm	apt	1.36	0.127	0.27	0.29277002188456	0.43
opm	dan	1.29	0.127	0.27	0.29277002188456	0.43
opm	tup	1.14	0.127	0.27	0.29277002188456	0.43
opm	SoxN	1.06	0.127	0.27	0.29277002188456	0.43
opm	dmrt99B	1.04	0.127	0.27	0.29277002188456	0.43
opm	hbn	0.92	0.127	0.27	0.29277002188456	0.43
CG15027	scro	10.15	0.068	0.56	1	0.91
CG15027	ey	7.19	0.068	0.56	1	0.91
CG15027	toy	6.23	0.068	0.56	1	0.91
CG15027	Sox102F	6.1	0.068	0.56	1	0.91
CG15027	CG11294	5.32	0.068	0.56	1	0.91
CG15027	pros	3.4	0.068	0.56	1	0.91
CG15027	Vsx1	3.04	0.068	0.56	1	0.91
CG15027	bab1	2.88	0.068	0.56	1	0.91
CG15027	fru	2.75	0.068	0.56	1	0.91
CG15027	Notch	2.7	0.068	0.56	1	0.91
CG15027	Lim3	2.37	0.068	0.56	1	0.91
CG15027	run	2.14	0.068	0.56	1	0.91
CG15027	bab2	1.73	0.068	0.56	1	0.91
CG15027	SoxN	1.68	0.068	0.56	1	0.91
CG15027	CG11085	1.67	0.068	0.56	1	0.91
CG15027	ap	1.45	0.068	0.56	1	0.91
CG15027	dve	1.35	0.068	0.56	1	0.91
CG15027	bi	1.32	0.068	0.56	1	0.91
CG15027	kn	1.22	0.068	0.56	1	0.91
CG15027	luna	1.13	0.068	0.56	1	0.91
CG15027	elB	1.08	0.068	0.56	1	0.91
CG15027	svp	0.96	0.068	0.56	1	0.91
CG15027	pdm3	0.87	0.068	0.56	1	0.91
CG15027	CG32532	0.87	0.068	0.56	1	0.91
CG15027	CG3726	0.86	0.068	0.56	1	0.91
CG15027	fkh	0.74	0.068	0.56	1	0.91
CG15027	sr	0.68	0.068	0.56	1	0.91
CG15027	sim	0.59	0.068	0.56	1	0.91
CG15027	NK7.1	0.55	0.068	0.56	1	0.91
CG15027	Vsx2	0.52	0.068	0.56	1	0.91
Rab3-GEF	lov	12.76	0.074	-0.01	-0.0666666666666667	0.84
Rab3-GEF	aop	10.46	0.074	-0.01	-0.0666666666666667	0.84
Rab3-GEF	sim	9.94	0.074	-0.01	-0.0666666666666667	0.84
Rab3-GEF	Camta	9.18	0.074	-0.01	-0.0666666666666667	0.84
Rab3-GEF	rn	8.16	0.074	-0.01	-0.0666666666666667	0.84
Rab3-GEF	erm	7.92	0.074	-0.01	-0.0666666666666667	0.84
Rab3-GEF	danr	7.74	0.074	-0.01	-0.0666666666666667	0.84
Rab3-GEF	luna	6.59	0.074	-0.01	-0.0666666666666667	0.84
Rab3-GEF	scro	5.85	0.074	-0.01	-0.0666666666666667	0.84
Rab3-GEF	CG11085	4.33	0.074	-0.01	-0.0666666666666667	0.84
Rab3-GEF	TfAP-2	3.74	0.074	-0.01	-0.0666666666666667	0.84
Rab3-GEF	toy	3.17	0.074	-0.01	-0.0666666666666667	0.84
Rab3-GEF	CG34340	2.87	0.074	-0.01	-0.0666666666666667	0.84
Rab3-GEF	CG3726	2.59	0.074	-0.01	-0.0666666666666667	0.84
Rab3-GEF	hth	2.45	0.074	-0.01	-0.0666666666666667	0.84
Rab3-GEF	CG9932	2.26	0.074	-0.01	-0.0666666666666667	0.84
Rab3-GEF	Notch	1.88	0.074	-0.01	-0.0666666666666667	0.84
Rab3-GEF	Vsx2	1.6	0.074	-0.01	-0.0666666666666667	0.84
Rab3-GEF	dmrt99B	1.6	0.074	-0.01	-0.0666666666666667	0.84
Rab3-GEF	elB	1.56	0.074	-0.01	-0.0666666666666667	0.84
Rab3-GEF	bab2	1.49	0.074	-0.01	-0.0666666666666667	0.84
Rab3-GEF	dan	1.3	0.074	-0.01	-0.0666666666666667	0.84
Rab3-GEF	Sox102F	1.29	0.074	-0.01	-0.0666666666666667	0.84
Rab3-GEF	Stat92E	1.12	0.074	-0.01	-0.0666666666666667	0.84
Rab3-GEF	zfh2	0.95	0.074	-0.01	-0.0666666666666667	0.84
Rab3-GEF	vvl	0.92	0.074	-0.01	-0.0666666666666667	0.84
Rab3-GEF	foxo	0.86	0.074	-0.01	-0.0666666666666667	0.84
Rab3-GEF	bab1	0.67	0.074	-0.01	-0.0666666666666667	0.84
Rab3-GEF	Awh	0.63	0.074	-0.01	-0.0666666666666667	0.84
Rab3-GEF	fru	0.58	0.074	-0.01	-0.0666666666666667	0.84
CG43737	fkh	8.23	0.536	-0.06	0.163636363636364	0.79
CG43737	klu	7.83	0.536	-0.06	0.163636363636364	0.79
CG43737	noc	7.06	0.536	-0.06	0.163636363636364	0.79
CG43737	ct	5.88	0.536	-0.06	0.163636363636364	0.79
CG43737	hth	3.24	0.536	-0.06	0.163636363636364	0.79
CG43737	bab2	2.93	0.536	-0.06	0.163636363636364	0.79
CG43737	NK7.1	2.83	0.536	-0.06	0.163636363636364	0.79
CG43737	SoxN	2.6	0.536	-0.06	0.163636363636364	0.79
CG43737	CG4328	2.59	0.536	-0.06	0.163636363636364	0.79
CG43737	pros	2.5	0.536	-0.06	0.163636363636364	0.79
CG43737	luna	2.17	0.536	-0.06	0.163636363636364	0.79
CG43737	tup	2.14	0.536	-0.06	0.163636363636364	0.79
CG43737	tj	2.13	0.536	-0.06	0.163636363636364	0.79
CG43737	dan	1.8	0.536	-0.06	0.163636363636364	0.79
CG43737	svp	1.78	0.536	-0.06	0.163636363636364	0.79
CG43737	oc	1.74	0.536	-0.06	0.163636363636364	0.79
CG43737	bab1	1.66	0.536	-0.06	0.163636363636364	0.79
CG43737	hbn	1.57	0.536	-0.06	0.163636363636364	0.79
CG43737	danr	1.53	0.536	-0.06	0.163636363636364	0.79
CG43737	Lim3	1.53	0.536	-0.06	0.163636363636364	0.79
CG43737	ey	1.43	0.536	-0.06	0.163636363636364	0.79
CG43737	tsh	1.36	0.536	-0.06	0.163636363636364	0.79
CG43737	lov	1.36	0.536	-0.06	0.163636363636364	0.79
CG43737	TfAP-2	1.29	0.536	-0.06	0.163636363636364	0.79
CG43737	rn	1.16	0.536	-0.06	0.163636363636364	0.79
CG43737	CG32532	1.12	0.536	-0.06	0.163636363636364	0.79
CG43737	CG11085	1.11	0.536	-0.06	0.163636363636364	0.79
CG43737	Sox21b	1.05	0.536	-0.06	0.163636363636364	0.79
CG43737	ham	0.91	0.536	-0.06	0.163636363636364	0.79
CG43737	sr	0.9	0.536	-0.06	0.163636363636364	0.79
CR44429	luna	13.99	0.027	0.36	0.58974358974359	0.7
CR44429	pdm3	4.34	0.027	0.36	0.58974358974359	0.7
CR44429	ap	3.67	0.027	0.36	0.58974358974359	0.7
CR44429	bab2	2.99	0.027	0.36	0.58974358974359	0.7
CR44429	CG11294	2.9	0.027	0.36	0.58974358974359	0.7
CR44429	Vsx2	2.8	0.027	0.36	0.58974358974359	0.7
CR44429	erm	2.76	0.027	0.36	0.58974358974359	0.7
CR44429	dve	2.55	0.027	0.36	0.58974358974359	0.7
CR44429	oc	2.49	0.027	0.36	0.58974358974359	0.7
CR44429	sim	2.48	0.027	0.36	0.58974358974359	0.7
CR44429	vvl	2.41	0.027	0.36	0.58974358974359	0.7
CR44429	Stat92E	2.25	0.027	0.36	0.58974358974359	0.7
CR44429	sr	2.05	0.027	0.36	0.58974358974359	0.7
CR44429	zfh1	1.84	0.027	0.36	0.58974358974359	0.7
CR44429	scro	1.7	0.027	0.36	0.58974358974359	0.7
CR44429	bsh	1.62	0.027	0.36	0.58974358974359	0.7
CR44429	CG11085	1.39	0.027	0.36	0.58974358974359	0.7
CR44429	zfh2	1.39	0.027	0.36	0.58974358974359	0.7
CR44429	ham	1.37	0.027	0.36	0.58974358974359	0.7
CR44429	tsh	1.31	0.027	0.36	0.58974358974359	0.7
CR44429	fkh	1.29	0.027	0.36	0.58974358974359	0.7
CR44429	toy	1.19	0.027	0.36	0.58974358974359	0.7
CR44429	CG34340	1.18	0.027	0.36	0.58974358974359	0.7
CR44429	ct	1.16	0.027	0.36	0.58974358974359	0.7
CR44429	RunxB	0.96	0.027	0.36	0.58974358974359	0.7
CR44429	svp	0.94	0.027	0.36	0.58974358974359	0.7
CR44429	bi	0.9	0.027	0.36	0.58974358974359	0.7
CR44429	hbn	0.89	0.027	0.36	0.58974358974359	0.7
CR44429	Vsx1	0.87	0.027	0.36	0.58974358974359	0.7
CR44429	apt	0.8	0.027	0.36	0.58974358974359	0.7
CG12608	Sox102F	8.93	0.174	0.24	0.149071198499986	0.2
CG12608	fru	7.23	0.174	0.24	0.149071198499986	0.2
CG12608	Camta	6.53	0.174	0.24	0.149071198499986	0.2
CG12608	Vsx1	6	0.174	0.24	0.149071198499986	0.2
CG12608	mirr	5.8	0.174	0.24	0.149071198499986	0.2
CG12608	Vsx2	5.78	0.174	0.24	0.149071198499986	0.2
CG12608	ap	3.51	0.174	0.24	0.149071198499986	0.2
CG12608	kn	3.09	0.174	0.24	0.149071198499986	0.2
CG12608	hth	2.52	0.174	0.24	0.149071198499986	0.2
CG12608	TfAP-2	2.33	0.174	0.24	0.149071198499986	0.2
CG12608	CG3726	2.07	0.174	0.24	0.149071198499986	0.2
CG12608	tup	2.03	0.174	0.24	0.149071198499986	0.2
CG12608	ham	2.01	0.174	0.24	0.149071198499986	0.2
CG12608	zfh1	1.91	0.174	0.24	0.149071198499986	0.2
CG12608	ey	1.58	0.174	0.24	0.149071198499986	0.2
CG12608	klu	1.56	0.174	0.24	0.149071198499986	0.2
CG12608	aop	1.41	0.174	0.24	0.149071198499986	0.2
CG12608	bab1	1.38	0.174	0.24	0.149071198499986	0.2
CG12608	Hmx	1.23	0.174	0.24	0.149071198499986	0.2
CG12608	scro	1.12	0.174	0.24	0.149071198499986	0.2
CG12608	pros	1.09	0.174	0.24	0.149071198499986	0.2
CG12608	rn	1.05	0.174	0.24	0.149071198499986	0.2
CG12608	Notch	1.01	0.174	0.24	0.149071198499986	0.2
CG12608	CG11294	1	0.174	0.24	0.149071198499986	0.2
CG12608	CG9932	0.97	0.174	0.24	0.149071198499986	0.2
CG12608	run	0.97	0.174	0.24	0.149071198499986	0.2
CG12608	vvl	0.92	0.174	0.24	0.149071198499986	0.2
CG12608	dve	0.83	0.174	0.24	0.149071198499986	0.2
CG12608	fkh	0.74	0.174	0.24	0.149071198499986	0.2
CG12608	CG11085	0.73	0.174	0.24	0.149071198499986	0.2
CG6227	foxo	9.51	0.132	0.11	0.174077655955698	0.38
CG6227	hth	7.04	0.132	0.11	0.174077655955698	0.38
CG6227	NK7.1	5.92	0.132	0.11	0.174077655955698	0.38
CG6227	svp	5.58	0.132	0.11	0.174077655955698	0.38
CG6227	bi	4.38	0.132	0.11	0.174077655955698	0.38
CG6227	elB	3.62	0.132	0.11	0.174077655955698	0.38
CG6227	kn	2.81	0.132	0.11	0.174077655955698	0.38
CG6227	tj	2.74	0.132	0.11	0.174077655955698	0.38
CG6227	Dll	2.62	0.132	0.11	0.174077655955698	0.38
CG6227	ct	2.17	0.132	0.11	0.174077655955698	0.38
CG6227	mirr	2.16	0.132	0.11	0.174077655955698	0.38
CG6227	tup	1.83	0.132	0.11	0.174077655955698	0.38
CG6227	TfAP-2	1.68	0.132	0.11	0.174077655955698	0.38
CG6227	hbn	1.68	0.132	0.11	0.174077655955698	0.38
CG6227	zfh2	1.55	0.132	0.11	0.174077655955698	0.38
CG6227	Ets65A	1.55	0.132	0.11	0.174077655955698	0.38
CG6227	CG32105	1.55	0.132	0.11	0.174077655955698	0.38
CG6227	CG43689	1.19	0.132	0.11	0.174077655955698	0.38
CG6227	ey	1.16	0.132	0.11	0.174077655955698	0.38
CG6227	toy	1.16	0.132	0.11	0.174077655955698	0.38
CG6227	Notch	1.05	0.132	0.11	0.174077655955698	0.38
CG6227	dve	0.98	0.132	0.11	0.174077655955698	0.38
CG6227	erm	0.93	0.132	0.11	0.174077655955698	0.38
CG6227	zfh1	0.85	0.132	0.11	0.174077655955698	0.38
CG6227	CG4328	0.76	0.132	0.11	0.174077655955698	0.38
CG6227	aop	0.74	0.132	0.11	0.174077655955698	0.38
CG6227	sim	0.66	0.132	0.11	0.174077655955698	0.38
CG6227	CG3726	0.56	0.132	0.11	0.174077655955698	0.38
CG6227	pdm3	0.22	0.132	0.11	0.174077655955698	0.38
CG6227	fd59A	0.17	0.132	0.11	0.174077655955698	0.38
CG9164	lov	19.28	0.163	0.19	0.302613766334401	0.66
CG9164	CG3726	9.23	0.163	0.19	0.302613766334401	0.66
CG9164	zfh2	6.07	0.163	0.19	0.302613766334401	0.66
CG9164	CG34340	4.23	0.163	0.19	0.302613766334401	0.66
CG9164	kn	3.06	0.163	0.19	0.302613766334401	0.66
CG9164	Vsx1	3.06	0.163	0.19	0.302613766334401	0.66
CG9164	rn	2.87	0.163	0.19	0.302613766334401	0.66
CG9164	sim	2.44	0.163	0.19	0.302613766334401	0.66
CG9164	dan	2.39	0.163	0.19	0.302613766334401	0.66
CG9164	Sox21b	2.22	0.163	0.19	0.302613766334401	0.66
CG9164	vvl	2.04	0.163	0.19	0.302613766334401	0.66
CG9164	Ets65A	1.98	0.163	0.19	0.302613766334401	0.66
CG9164	pdm3	1.9	0.163	0.19	0.302613766334401	0.66
CG9164	luna	1.88	0.163	0.19	0.302613766334401	0.66
CG9164	klu	1.74	0.163	0.19	0.302613766334401	0.66
CG9164	ap	1.64	0.163	0.19	0.302613766334401	0.66
CG9164	fkh	1.62	0.163	0.19	0.302613766334401	0.66
CG9164	pros	1.55	0.163	0.19	0.302613766334401	0.66
CG9164	hth	1.53	0.163	0.19	0.302613766334401	0.66
CG9164	bi	1.51	0.163	0.19	0.302613766334401	0.66
CG9164	dve	1.42	0.163	0.19	0.302613766334401	0.66
CG9164	dmrt99B	1.32	0.163	0.19	0.302613766334401	0.66
CG9164	Hmx	1.29	0.163	0.19	0.302613766334401	0.66
CG9164	bsh	1.22	0.163	0.19	0.302613766334401	0.66
CG9164	noc	1.02	0.163	0.19	0.302613766334401	0.66
CG9164	svp	1.01	0.163	0.19	0.302613766334401	0.66
CG9164	foxo	0.97	0.163	0.19	0.302613766334401	0.66
CG9164	Stat92E	0.83	0.163	0.19	0.302613766334401	0.66
CG9164	RunxB	0.75	0.163	0.19	0.302613766334401	0.66
CG9164	D	0.72	0.163	0.19	0.302613766334401	0.66
Cngl	sim	15.36	0.57	0.02	0.423659272868162	0.37
Cngl	Vsx1	9.08	0.57	0.02	0.423659272868162	0.37
Cngl	luna	6.9	0.57	0.02	0.423659272868162	0.37
Cngl	pros	6.48	0.57	0.02	0.423659272868162	0.37
Cngl	Vsx2	6.35	0.57	0.02	0.423659272868162	0.37
Cngl	vvl	6.16	0.57	0.02	0.423659272868162	0.37
Cngl	scro	5.46	0.57	0.02	0.423659272868162	0.37
Cngl	aop	4.28	0.57	0.02	0.423659272868162	0.37
Cngl	CG11294	3.71	0.57	0.02	0.423659272868162	0.37
Cngl	CG11085	3.41	0.57	0.02	0.423659272868162	0.37
Cngl	ct	3.38	0.57	0.02	0.423659272868162	0.37
Cngl	bsh	3.15	0.57	0.02	0.423659272868162	0.37
Cngl	ap	3.05	0.57	0.02	0.423659272868162	0.37
Cngl	elB	2.94	0.57	0.02	0.423659272868162	0.37
Cngl	klu	2.94	0.57	0.02	0.423659272868162	0.37
Cngl	erm	2.92	0.57	0.02	0.423659272868162	0.37
Cngl	Hmx	2.85	0.57	0.02	0.423659272868162	0.37
Cngl	oc	2.78	0.57	0.02	0.423659272868162	0.37
Cngl	TfAP-2	2.41	0.57	0.02	0.423659272868162	0.37
Cngl	tup	2.14	0.57	0.02	0.423659272868162	0.37
Cngl	CG32532	2	0.57	0.02	0.423659272868162	0.37
Cngl	bi	1.97	0.57	0.02	0.423659272868162	0.37
Cngl	dve	1.78	0.57	0.02	0.423659272868162	0.37
Cngl	noc	1.77	0.57	0.02	0.423659272868162	0.37
Cngl	ab	1.72	0.57	0.02	0.423659272868162	0.37
Cngl	mirr	1.63	0.57	0.02	0.423659272868162	0.37
Cngl	sr	1.54	0.57	0.02	0.423659272868162	0.37
Cngl	CG4328	1.43	0.57	0.02	0.423659272868162	0.37
Cngl	toy	1.42	0.57	0.02	0.423659272868162	0.37
Cngl	kn	1.28	0.57	0.02	0.423659272868162	0.37
Ahcy13	Vsx1	9.27	0.098	0.51	0.333333333333333	0.72
Ahcy13	Hmx	7.89	0.098	0.51	0.333333333333333	0.72
Ahcy13	scro	6.39	0.098	0.51	0.333333333333333	0.72
Ahcy13	Sox21b	6.06	0.098	0.51	0.333333333333333	0.72
Ahcy13	fkh	5.99	0.098	0.51	0.333333333333333	0.72
Ahcy13	bi	5.77	0.098	0.51	0.333333333333333	0.72
Ahcy13	Vsx2	5.48	0.098	0.51	0.333333333333333	0.72
Ahcy13	ct	4.75	0.098	0.51	0.333333333333333	0.72
Ahcy13	ham	4.28	0.098	0.51	0.333333333333333	0.72
Ahcy13	erm	3.88	0.098	0.51	0.333333333333333	0.72
Ahcy13	Stat92E	3.7	0.098	0.51	0.333333333333333	0.72
Ahcy13	CG4328	3.45	0.098	0.51	0.333333333333333	0.72
Ahcy13	pros	3.37	0.098	0.51	0.333333333333333	0.72
Ahcy13	ap	3.27	0.098	0.51	0.333333333333333	0.72
Ahcy13	svp	3.25	0.098	0.51	0.333333333333333	0.72
Ahcy13	CG11294	3.12	0.098	0.51	0.333333333333333	0.72
Ahcy13	NK7.1	2.98	0.098	0.51	0.333333333333333	0.72
Ahcy13	aop	2.58	0.098	0.51	0.333333333333333	0.72
Ahcy13	run	2.5	0.098	0.51	0.333333333333333	0.72
Ahcy13	zfh1	2.13	0.098	0.51	0.333333333333333	0.72
Ahcy13	Notch	2.01	0.098	0.51	0.333333333333333	0.72
Ahcy13	luna	2	0.098	0.51	0.333333333333333	0.72
Ahcy13	dmrt99B	1.95	0.098	0.51	0.333333333333333	0.72
Ahcy13	sr	1.67	0.098	0.51	0.333333333333333	0.72
Ahcy13	bab1	1.61	0.098	0.51	0.333333333333333	0.72
Ahcy13	Awh	1.57	0.098	0.51	0.333333333333333	0.72
Ahcy13	CG9932	1.52	0.098	0.51	0.333333333333333	0.72
Ahcy13	CG32105	1.47	0.098	0.51	0.333333333333333	0.72
Ahcy13	toy	1.46	0.098	0.51	0.333333333333333	0.72
Ahcy13	vvl	1.37	0.098	0.51	0.333333333333333	0.72
CG6308	lov	5.33	0.078	0.59	0.683130051063973	0.73
CG6308	luna	4.26	0.078	0.59	0.683130051063973	0.73
CG6308	bsh	3.04	0.078	0.59	0.683130051063973	0.73
CG6308	Sox102F	3.02	0.078	0.59	0.683130051063973	0.73
CG6308	pdm3	2.32	0.078	0.59	0.683130051063973	0.73
CG6308	RunxB	2.27	0.078	0.59	0.683130051063973	0.73
CG6308	CG11294	2.18	0.078	0.59	0.683130051063973	0.73
CG6308	bab2	2.18	0.078	0.59	0.683130051063973	0.73
CG6308	dan	1.86	0.078	0.59	0.683130051063973	0.73
CG6308	kn	1.62	0.078	0.59	0.683130051063973	0.73
CG6308	Stat92E	1.62	0.078	0.59	0.683130051063973	0.73
CG6308	Lim3	1.61	0.078	0.59	0.683130051063973	0.73
CG6308	Vsx1	1.61	0.078	0.59	0.683130051063973	0.73
CG6308	tj	1.56	0.078	0.59	0.683130051063973	0.73
CG6308	toy	1.55	0.078	0.59	0.683130051063973	0.73
CG6308	Hmx	1.53	0.078	0.59	0.683130051063973	0.73
CG6308	noc	1.5	0.078	0.59	0.683130051063973	0.73
CG6308	CG34340	1.37	0.078	0.59	0.683130051063973	0.73
CG6308	fru	1.36	0.078	0.59	0.683130051063973	0.73
CG6308	CG43689	1.33	0.078	0.59	0.683130051063973	0.73
CG6308	bab1	1.19	0.078	0.59	0.683130051063973	0.73
CG6308	scro	1.17	0.078	0.59	0.683130051063973	0.73
CG6308	elB	1.07	0.078	0.59	0.683130051063973	0.73
CG6308	ey	0.78	0.078	0.59	0.683130051063973	0.73
CG6308	fkh	0.76	0.078	0.59	0.683130051063973	0.73
CG6308	dac	0.67	0.078	0.59	0.683130051063973	0.73
CG6308	sim	0.52	0.078	0.59	0.683130051063973	0.73
CG6308	CG3726	0.47	0.078	0.59	0.683130051063973	0.73
CG6308	Ets65A	0.45	0.078	0.59	0.683130051063973	0.73
CG6308	danr	0.27	0.078	0.59	0.683130051063973	0.73
cerv	danr	9.67	0.105	0.71	0.53748384988657	0.77
cerv	bsh	9.44	0.105	0.71	0.53748384988657	0.77
cerv	elB	6.34	0.105	0.71	0.53748384988657	0.77
cerv	hth	5.6	0.105	0.71	0.53748384988657	0.77
cerv	sr	5.4	0.105	0.71	0.53748384988657	0.77
cerv	noc	5.01	0.105	0.71	0.53748384988657	0.77
cerv	Sox21b	4.99	0.105	0.71	0.53748384988657	0.77
cerv	scro	4.97	0.105	0.71	0.53748384988657	0.77
cerv	lov	4.96	0.105	0.71	0.53748384988657	0.77
cerv	NK7.1	4.19	0.105	0.71	0.53748384988657	0.77
cerv	Sox102F	3.98	0.105	0.71	0.53748384988657	0.77
cerv	pros	3.47	0.105	0.71	0.53748384988657	0.77
cerv	bab2	3.32	0.105	0.71	0.53748384988657	0.77
cerv	CG9932	3.18	0.105	0.71	0.53748384988657	0.77
cerv	CG3726	3.17	0.105	0.71	0.53748384988657	0.77
cerv	sim	2.76	0.105	0.71	0.53748384988657	0.77
cerv	Vsx1	2.39	0.105	0.71	0.53748384988657	0.77
cerv	klu	2.39	0.105	0.71	0.53748384988657	0.77
cerv	bi	2.28	0.105	0.71	0.53748384988657	0.77
cerv	CG34340	2.26	0.105	0.71	0.53748384988657	0.77
cerv	Vsx2	2.19	0.105	0.71	0.53748384988657	0.77
cerv	luna	2.18	0.105	0.71	0.53748384988657	0.77
cerv	CG11294	1.84	0.105	0.71	0.53748384988657	0.77
cerv	fru	1.63	0.105	0.71	0.53748384988657	0.77
cerv	ey	1.62	0.105	0.71	0.53748384988657	0.77
cerv	tup	1.54	0.105	0.71	0.53748384988657	0.77
cerv	dve	1.51	0.105	0.71	0.53748384988657	0.77
cerv	Notch	1.38	0.105	0.71	0.53748384988657	0.77
cerv	tj	1.29	0.105	0.71	0.53748384988657	0.77
cerv	ham	1.26	0.105	0.71	0.53748384988657	0.77
CG7872	luna	9.6	0.117	0.05	0.258198889747161	0.33
CG7872	Lim3	4.49	0.117	0.05	0.258198889747161	0.33
CG7872	ab	4.16	0.117	0.05	0.258198889747161	0.33
CG7872	bsh	3	0.117	0.05	0.258198889747161	0.33
CG7872	svp	2.88	0.117	0.05	0.258198889747161	0.33
CG7872	Ets65A	2.74	0.117	0.05	0.258198889747161	0.33
CG7872	ct	1.82	0.117	0.05	0.258198889747161	0.33
CG7872	CG32532	1.81	0.117	0.05	0.258198889747161	0.33
CG7872	dan	1.7	0.117	0.05	0.258198889747161	0.33
CG7872	ap	1.33	0.117	0.05	0.258198889747161	0.33
CG7872	bab2	1.3	0.117	0.05	0.258198889747161	0.33
CG7872	aop	1.29	0.117	0.05	0.258198889747161	0.33
CG7872	Hmx	1.17	0.117	0.05	0.258198889747161	0.33
CG7872	D	1.14	0.117	0.05	0.258198889747161	0.33
CG7872	fru	1.1	0.117	0.05	0.258198889747161	0.33
CG7872	bi	1.01	0.117	0.05	0.258198889747161	0.33
CG7872	TfAP-2	0.97	0.117	0.05	0.258198889747161	0.33
CG7872	hbn	0.93	0.117	0.05	0.258198889747161	0.33
CG7872	CG43689	0.89	0.117	0.05	0.258198889747161	0.33
CG7872	klu	0.84	0.117	0.05	0.258198889747161	0.33
CG7872	danr	0.76	0.117	0.05	0.258198889747161	0.33
CG7872	fd59A	0.75	0.117	0.05	0.258198889747161	0.33
CG7872	oc	0.74	0.117	0.05	0.258198889747161	0.33
CG7872	tj	0.74	0.117	0.05	0.258198889747161	0.33
CG7872	Sox102F	0.58	0.117	0.05	0.258198889747161	0.33
CG7872	dmrt99B	0.37	0.117	0.05	0.258198889747161	0.33
CG7872	Sox21b	0.35	0.117	0.05	0.258198889747161	0.33
CG7872	toy	0.26	0.117	0.05	0.258198889747161	0.33
CG7872	bab1	0.21	0.117	0.05	0.258198889747161	0.33
CG7872	tup	0.21	0.117	0.05	0.258198889747161	0.33
CG9215	sr	6.01	0.084	-0.03	0.181568259800641	0.18
CG9215	ham	4.65	0.084	-0.03	0.181568259800641	0.18
CG9215	Sox21b	3.61	0.084	-0.03	0.181568259800641	0.18
CG9215	CG3726	3.39	0.084	-0.03	0.181568259800641	0.18
CG9215	CG32105	2.89	0.084	-0.03	0.181568259800641	0.18
CG9215	scro	2.5	0.084	-0.03	0.181568259800641	0.18
CG9215	Hmx	2.43	0.084	-0.03	0.181568259800641	0.18
CG9215	CG9932	2.42	0.084	-0.03	0.181568259800641	0.18
CG9215	foxo	2.41	0.084	-0.03	0.181568259800641	0.18
CG9215	Ets65A	2.31	0.084	-0.03	0.181568259800641	0.18
CG9215	CG4328	2.29	0.084	-0.03	0.181568259800641	0.18
CG9215	ct	2.21	0.084	-0.03	0.181568259800641	0.18
CG9215	pdm3	1.97	0.084	-0.03	0.181568259800641	0.18
CG9215	CG11294	1.93	0.084	-0.03	0.181568259800641	0.18
CG9215	Lim3	1.5	0.084	-0.03	0.181568259800641	0.18
CG9215	bab2	1.49	0.084	-0.03	0.181568259800641	0.18
CG9215	lov	1.43	0.084	-0.03	0.181568259800641	0.18
CG9215	Vsx2	1.41	0.084	-0.03	0.181568259800641	0.18
CG9215	hth	1.36	0.084	-0.03	0.181568259800641	0.18
CG9215	Dll	1.31	0.084	-0.03	0.181568259800641	0.18
CG9215	bab1	1.28	0.084	-0.03	0.181568259800641	0.18
CG9215	fkh	1.08	0.084	-0.03	0.181568259800641	0.18
CG9215	sim	1.05	0.084	-0.03	0.181568259800641	0.18
CG9215	bi	0.99	0.084	-0.03	0.181568259800641	0.18
CG9215	kn	0.78	0.084	-0.03	0.181568259800641	0.18
CG9215	Camta	0.77	0.084	-0.03	0.181568259800641	0.18
CG9215	danr	0.74	0.084	-0.03	0.181568259800641	0.18
CG9215	RunxB	0.72	0.084	-0.03	0.181568259800641	0.18
CG9215	ey	0.67	0.084	-0.03	0.181568259800641	0.18
CG9215	toy	0.66	0.084	-0.03	0.181568259800641	0.18
CG8097	scro	21.88	0.17	0.62	0.674199862463242	0.54
CG8097	ey	12.94	0.17	0.62	0.674199862463242	0.54
CG8097	Sox21b	10.04	0.17	0.62	0.674199862463242	0.54
CG8097	Lim3	9.43	0.17	0.62	0.674199862463242	0.54
CG8097	mirr	9.07	0.17	0.62	0.674199862463242	0.54
CG8097	sr	8.14	0.17	0.62	0.674199862463242	0.54
CG8097	D	7.9	0.17	0.62	0.674199862463242	0.54
CG8097	Sox102F	6.1	0.17	0.62	0.674199862463242	0.54
CG8097	hbn	5.16	0.17	0.62	0.674199862463242	0.54
CG8097	TfAP-2	4.96	0.17	0.62	0.674199862463242	0.54
CG8097	noc	4.95	0.17	0.62	0.674199862463242	0.54
CG8097	CG11294	4.54	0.17	0.62	0.674199862463242	0.54
CG8097	fru	4.33	0.17	0.62	0.674199862463242	0.54
CG8097	tup	4.14	0.17	0.62	0.674199862463242	0.54
CG8097	svp	4.05	0.17	0.62	0.674199862463242	0.54
CG8097	fd59A	3.97	0.17	0.62	0.674199862463242	0.54
CG8097	ct	3.9	0.17	0.62	0.674199862463242	0.54
CG8097	CG4328	3.78	0.17	0.62	0.674199862463242	0.54
CG8097	CG9932	3.6	0.17	0.62	0.674199862463242	0.54
CG8097	zfh2	3.26	0.17	0.62	0.674199862463242	0.54
CG8097	kn	3.05	0.17	0.62	0.674199862463242	0.54
CG8097	ap	3.01	0.17	0.62	0.674199862463242	0.54
CG8097	Hmx	2.85	0.17	0.62	0.674199862463242	0.54
CG8097	luna	2.76	0.17	0.62	0.674199862463242	0.54
CG8097	ham	2.54	0.17	0.62	0.674199862463242	0.54
CG8097	apt	2.53	0.17	0.62	0.674199862463242	0.54
CG8097	lov	2.51	0.17	0.62	0.674199862463242	0.54
CG8097	rn	2.47	0.17	0.62	0.674199862463242	0.54
CG8097	CG3726	2.4	0.17	0.62	0.674199862463242	0.54
CG8097	SoxN	2.32	0.17	0.62	0.674199862463242	0.54
CG8134	dve	10.02	0.126	0.73	1	0.42
CG8134	oc	4.48	0.126	0.73	1	0.42
CG8134	fd59A	3.36	0.126	0.73	1	0.42
CG8134	tsh	3.15	0.126	0.73	1	0.42
CG8134	dan	2.67	0.126	0.73	1	0.42
CG8134	Stat92E	2.37	0.126	0.73	1	0.42
CG8134	hbn	2.14	0.126	0.73	1	0.42
CG8134	zfh1	2.08	0.126	0.73	1	0.42
CG8134	fkh	2.07	0.126	0.73	1	0.42
CG8134	D	1.72	0.126	0.73	1	0.42
CG8134	SoxN	1.64	0.126	0.73	1	0.42
CG8134	ap	1.53	0.126	0.73	1	0.42
CG8134	Notch	1.29	0.126	0.73	1	0.42
CG8134	bi	1.27	0.126	0.73	1	0.42
CG8134	apt	1.13	0.126	0.73	1	0.42
CG8134	sr	1.1	0.126	0.73	1	0.42
CG8134	Camta	0.74	0.126	0.73	1	0.42
CG8134	Dll	0.72	0.126	0.73	1	0.42
CG8134	erm	0.61	0.126	0.73	1	0.42
CG8134	Hmx	0.54	0.126	0.73	1	0.42
CG8134	Vsx2	0.18	0.126	0.73	1	0.42
CG8134	bab2	0.09	0.126	0.73	1	0.42
CG8134	sim	0.08	0.126	0.73	1	0.42
CG8134	tup	0.01	0.126	0.73	1	0.42
CG8134	tj	-0.07	0.126	0.73	1	0.42
CG8134	Awh	-0.27	0.126	0.73	1	0.42
CG8134	CG11294	-0.28	0.126	0.73	1	0.42
CG8134	kn	-0.29	0.126	0.73	1	0.42
CG8134	dac	-0.37	0.126	0.73	1	0.42
CG8134	CG4328	-0.38	0.126	0.73	1	0.42
CG12379	TfAP-2	5.7	0.099	0.18	0.124034734589208	0.41
CG12379	noc	5.07	0.099	0.18	0.124034734589208	0.41
CG12379	zfh2	3.81	0.099	0.18	0.124034734589208	0.41
CG12379	CG11294	3.47	0.099	0.18	0.124034734589208	0.41
CG12379	ap	3.44	0.099	0.18	0.124034734589208	0.41
CG12379	aop	2.25	0.099	0.18	0.124034734589208	0.41
CG12379	Sox102F	2.24	0.099	0.18	0.124034734589208	0.41
CG12379	bi	1.93	0.099	0.18	0.124034734589208	0.41
CG12379	Hmx	1.89	0.099	0.18	0.124034734589208	0.41
CG12379	CG9932	1.85	0.099	0.18	0.124034734589208	0.41
CG12379	fru	1.74	0.099	0.18	0.124034734589208	0.41
CG12379	Sox21b	1.65	0.099	0.18	0.124034734589208	0.41
CG12379	hth	1.59	0.099	0.18	0.124034734589208	0.41
CG12379	mirr	1.38	0.099	0.18	0.124034734589208	0.41
CG12379	vvl	1.23	0.099	0.18	0.124034734589208	0.41
CG12379	D	1.19	0.099	0.18	0.124034734589208	0.41
CG12379	oc	1.18	0.099	0.18	0.124034734589208	0.41
CG12379	hbn	1.15	0.099	0.18	0.124034734589208	0.41
CG12379	pros	1.01	0.099	0.18	0.124034734589208	0.41
CG12379	Vsx1	0.84	0.099	0.18	0.124034734589208	0.41
CG12379	sim	0.75	0.099	0.18	0.124034734589208	0.41
CG12379	toy	0.75	0.099	0.18	0.124034734589208	0.41
CG12379	CG43689	0.64	0.099	0.18	0.124034734589208	0.41
CG12379	Vsx2	0.6	0.099	0.18	0.124034734589208	0.41
CG12379	ey	0.58	0.099	0.18	0.124034734589208	0.41
CG12379	CG32105	0.56	0.099	0.18	0.124034734589208	0.41
CG12379	Awh	0.53	0.099	0.18	0.124034734589208	0.41
CG12379	CG32532	0.52	0.099	0.18	0.124034734589208	0.41
CG12379	luna	0.47	0.099	0.18	0.124034734589208	0.41
CG12379	Notch	0.31	0.099	0.18	0.124034734589208	0.41
l(1)G0136	CG32105	10.05	0.095	0.2	0.53748384988657	0.55
l(1)G0136	Ets65A	5.02	0.095	0.2	0.53748384988657	0.55
l(1)G0136	CG9932	3.7	0.095	0.2	0.53748384988657	0.55
l(1)G0136	Hmx	3.54	0.095	0.2	0.53748384988657	0.55
l(1)G0136	Vsx2	3.42	0.095	0.2	0.53748384988657	0.55
l(1)G0136	CG11294	3.25	0.095	0.2	0.53748384988657	0.55
l(1)G0136	Awh	2.8	0.095	0.2	0.53748384988657	0.55
l(1)G0136	Lim3	2.27	0.095	0.2	0.53748384988657	0.55
l(1)G0136	ap	2.17	0.095	0.2	0.53748384988657	0.55
l(1)G0136	D	1.91	0.095	0.2	0.53748384988657	0.55
l(1)G0136	bi	1.83	0.095	0.2	0.53748384988657	0.55
l(1)G0136	Vsx1	1.81	0.095	0.2	0.53748384988657	0.55
l(1)G0136	NK7.1	1.62	0.095	0.2	0.53748384988657	0.55
l(1)G0136	run	1.6	0.095	0.2	0.53748384988657	0.55
l(1)G0136	CG43689	1.55	0.095	0.2	0.53748384988657	0.55
l(1)G0136	klu	1.27	0.095	0.2	0.53748384988657	0.55
l(1)G0136	ab	1.25	0.095	0.2	0.53748384988657	0.55
l(1)G0136	zfh1	1.22	0.095	0.2	0.53748384988657	0.55
l(1)G0136	foxo	1.16	0.095	0.2	0.53748384988657	0.55
l(1)G0136	danr	1.02	0.095	0.2	0.53748384988657	0.55
l(1)G0136	aop	1.02	0.095	0.2	0.53748384988657	0.55
l(1)G0136	svp	1	0.095	0.2	0.53748384988657	0.55
l(1)G0136	apt	0.96	0.095	0.2	0.53748384988657	0.55
l(1)G0136	Stat92E	0.95	0.095	0.2	0.53748384988657	0.55
l(1)G0136	hth	0.92	0.095	0.2	0.53748384988657	0.55
l(1)G0136	bab2	0.89	0.095	0.2	0.53748384988657	0.55
l(1)G0136	tup	0.75	0.095	0.2	0.53748384988657	0.55
l(1)G0136	dan	0.74	0.095	0.2	0.53748384988657	0.55
l(1)G0136	mirr	0.68	0.095	0.2	0.53748384988657	0.55
l(1)G0136	RunxB	0.66	0.095	0.2	0.53748384988657	0.55
Arp6	toy	5.97	0.133	0.12	0.683130051063973	0.88
Arp6	rn	5.37	0.133	0.12	0.683130051063973	0.88
Arp6	pros	5.33	0.133	0.12	0.683130051063973	0.88
Arp6	CG32532	4.82	0.133	0.12	0.683130051063973	0.88
Arp6	Awh	3.1	0.133	0.12	0.683130051063973	0.88
Arp6	svp	2.76	0.133	0.12	0.683130051063973	0.88
Arp6	hth	2.25	0.133	0.12	0.683130051063973	0.88
Arp6	CG9932	1.75	0.133	0.12	0.683130051063973	0.88
Arp6	CG11085	1.43	0.133	0.12	0.683130051063973	0.88
Arp6	bi	1.36	0.133	0.12	0.683130051063973	0.88
Arp6	lov	1.35	0.133	0.12	0.683130051063973	0.88
Arp6	vvl	1.29	0.133	0.12	0.683130051063973	0.88
Arp6	tsh	1.29	0.133	0.12	0.683130051063973	0.88
Arp6	noc	1.19	0.133	0.12	0.683130051063973	0.88
Arp6	elB	1.17	0.133	0.12	0.683130051063973	0.88
Arp6	bab2	0.94	0.133	0.12	0.683130051063973	0.88
Arp6	RunxB	0.86	0.133	0.12	0.683130051063973	0.88
Arp6	Ets65A	0.79	0.133	0.12	0.683130051063973	0.88
Arp6	sr	0.75	0.133	0.12	0.683130051063973	0.88
Arp6	sim	0.72	0.133	0.12	0.683130051063973	0.88
Arp6	bsh	0.66	0.133	0.12	0.683130051063973	0.88
Arp6	Hmx	0.59	0.133	0.12	0.683130051063973	0.88
Arp6	CG11294	0.49	0.133	0.12	0.683130051063973	0.88
Arp6	aop	0.44	0.133	0.12	0.683130051063973	0.88
Arp6	foxo	0.39	0.133	0.12	0.683130051063973	0.88
Arp6	ct	0.38	0.133	0.12	0.683130051063973	0.88
Arp6	Notch	0.3	0.133	0.12	0.683130051063973	0.88
Arp6	hbn	0.22	0.133	0.12	0.683130051063973	0.88
Arp6	Vsx2	0.11	0.133	0.12	0.683130051063973	0.88
Arp6	klu	0.09	0.133	0.12	0.683130051063973	0.88
CG8944	pdm3	4.85	0.091	-0.23	0.0975900072948533	0.01
CG8944	fkh	4.72	0.091	-0.23	0.0975900072948533	0.01
CG8944	rn	3.8	0.091	-0.23	0.0975900072948533	0.01
CG8944	CG34340	3.75	0.091	-0.23	0.0975900072948533	0.01
CG8944	CG9932	3.02	0.091	-0.23	0.0975900072948533	0.01
CG8944	tup	2.77	0.091	-0.23	0.0975900072948533	0.01
CG8944	tsh	2.13	0.091	-0.23	0.0975900072948533	0.01
CG8944	fd59A	1.53	0.091	-0.23	0.0975900072948533	0.01
CG8944	run	1.43	0.091	-0.23	0.0975900072948533	0.01
CG8944	zfh2	1.27	0.091	-0.23	0.0975900072948533	0.01
CG8944	Sox102F	1.25	0.091	-0.23	0.0975900072948533	0.01
CG8944	Sox21b	1.14	0.091	-0.23	0.0975900072948533	0.01
CG8944	zfh1	1.11	0.091	-0.23	0.0975900072948533	0.01
CG8944	CG32532	1.1	0.091	-0.23	0.0975900072948533	0.01
CG8944	svp	1.08	0.091	-0.23	0.0975900072948533	0.01
CG8944	bsh	0.94	0.091	-0.23	0.0975900072948533	0.01
CG8944	SoxN	0.76	0.091	-0.23	0.0975900072948533	0.01
CG8944	mirr	0.3	0.091	-0.23	0.0975900072948533	0.01
CG8944	Awh	0.24	0.091	-0.23	0.0975900072948533	0.01
CG8944	bab1	0.12	0.091	-0.23	0.0975900072948533	0.01
CG8944	RunxB	0.09	0.091	-0.23	0.0975900072948533	0.01
CG8944	CG11294	0.05	0.091	-0.23	0.0975900072948533	0.01
CG8944	sim	0	0.091	-0.23	0.0975900072948533	0.01
CG8944	NK7.1	-0.05	0.091	-0.23	0.0975900072948533	0.01
CG8944	hbn	-0.09	0.091	-0.23	0.0975900072948533	0.01
CG8944	tj	-0.16	0.091	-0.23	0.0975900072948533	0.01
CG8944	bi	-0.25	0.091	-0.23	0.0975900072948533	0.01
CG8944	ey	-0.34	0.091	-0.23	0.0975900072948533	0.01
CG8944	Lim3	-0.36	0.091	-0.23	0.0975900072948533	0.01
CG8944	erm	-0.36	0.091	-0.23	0.0975900072948533	0.01
Tcp-1zeta	ham	5.63	0.162	-0.7	-0.0666666666666667	0.78
Tcp-1zeta	danr	4.96	0.162	-0.7	-0.0666666666666667	0.78
Tcp-1zeta	rn	3.31	0.162	-0.7	-0.0666666666666667	0.78
Tcp-1zeta	CG32105	3.25	0.162	-0.7	-0.0666666666666667	0.78
Tcp-1zeta	CG3726	3.05	0.162	-0.7	-0.0666666666666667	0.78
Tcp-1zeta	aop	2.98	0.162	-0.7	-0.0666666666666667	0.78
Tcp-1zeta	fkh	2.59	0.162	-0.7	-0.0666666666666667	0.78
Tcp-1zeta	lov	1.89	0.162	-0.7	-0.0666666666666667	0.78
Tcp-1zeta	CG34340	1.84	0.162	-0.7	-0.0666666666666667	0.78
Tcp-1zeta	RunxB	1.79	0.162	-0.7	-0.0666666666666667	0.78
Tcp-1zeta	CG4328	1.7	0.162	-0.7	-0.0666666666666667	0.78
Tcp-1zeta	CG11085	1.63	0.162	-0.7	-0.0666666666666667	0.78
Tcp-1zeta	Ets65A	1.55	0.162	-0.7	-0.0666666666666667	0.78
Tcp-1zeta	scro	1.44	0.162	-0.7	-0.0666666666666667	0.78
Tcp-1zeta	zfh2	1.26	0.162	-0.7	-0.0666666666666667	0.78
Tcp-1zeta	ey	1.21	0.162	-0.7	-0.0666666666666667	0.78
Tcp-1zeta	klu	1.21	0.162	-0.7	-0.0666666666666667	0.78
Tcp-1zeta	CG9932	1.09	0.162	-0.7	-0.0666666666666667	0.78
Tcp-1zeta	NK7.1	1.02	0.162	-0.7	-0.0666666666666667	0.78
Tcp-1zeta	dan	0.99	0.162	-0.7	-0.0666666666666667	0.78
Tcp-1zeta	Sox21b	0.99	0.162	-0.7	-0.0666666666666667	0.78
Tcp-1zeta	bab1	0.97	0.162	-0.7	-0.0666666666666667	0.78
Tcp-1zeta	foxo	0.95	0.162	-0.7	-0.0666666666666667	0.78
Tcp-1zeta	Vsx1	0.93	0.162	-0.7	-0.0666666666666667	0.78
Tcp-1zeta	Lim3	0.9	0.162	-0.7	-0.0666666666666667	0.78
Tcp-1zeta	D	0.71	0.162	-0.7	-0.0666666666666667	0.78
Tcp-1zeta	Notch	0.61	0.162	-0.7	-0.0666666666666667	0.78
Tcp-1zeta	apt	0.5	0.162	-0.7	-0.0666666666666667	0.78
Tcp-1zeta	mirr	0.46	0.162	-0.7	-0.0666666666666667	0.78
Tcp-1zeta	toy	0.35	0.162	-0.7	-0.0666666666666667	0.78
Graf	erm	7.33	0.085	0.52	0.333333333333333	0.46
Graf	bi	6.45	0.085	0.52	0.333333333333333	0.46
Graf	pros	5.86	0.085	0.52	0.333333333333333	0.46
Graf	hth	5.22	0.085	0.52	0.333333333333333	0.46
Graf	zfh2	4.92	0.085	0.52	0.333333333333333	0.46
Graf	scro	3.96	0.085	0.52	0.333333333333333	0.46
Graf	CG43689	3.51	0.085	0.52	0.333333333333333	0.46
Graf	RunxB	2.37	0.085	0.52	0.333333333333333	0.46
Graf	lov	2.32	0.085	0.52	0.333333333333333	0.46
Graf	noc	2.32	0.085	0.52	0.333333333333333	0.46
Graf	ct	2.27	0.085	0.52	0.333333333333333	0.46
Graf	CG32105	2.06	0.085	0.52	0.333333333333333	0.46
Graf	Stat92E	2.03	0.085	0.52	0.333333333333333	0.46
Graf	Dll	1.81	0.085	0.52	0.333333333333333	0.46
Graf	CG11294	1.78	0.085	0.52	0.333333333333333	0.46
Graf	SoxN	1.74	0.085	0.52	0.333333333333333	0.46
Graf	zfh1	1.68	0.085	0.52	0.333333333333333	0.46
Graf	Camta	1.67	0.085	0.52	0.333333333333333	0.46
Graf	danr	1.65	0.085	0.52	0.333333333333333	0.46
Graf	fd59A	1.53	0.085	0.52	0.333333333333333	0.46
Graf	dan	1.48	0.085	0.52	0.333333333333333	0.46
Graf	Hmx	1.3	0.085	0.52	0.333333333333333	0.46
Graf	D	1.2	0.085	0.52	0.333333333333333	0.46
Graf	sim	1.2	0.085	0.52	0.333333333333333	0.46
Graf	CG11085	1.14	0.085	0.52	0.333333333333333	0.46
Graf	elB	1.05	0.085	0.52	0.333333333333333	0.46
Graf	klu	0.89	0.085	0.52	0.333333333333333	0.46
Graf	Vsx1	0.87	0.085	0.52	0.333333333333333	0.46
Graf	toy	0.85	0.085	0.52	0.333333333333333	0.46
Graf	ham	0.69	0.085	0.52	0.333333333333333	0.46
Chc	CG3726	13.9	0.127	0.68	0.683130051063973	0.51
Chc	bi	10.51	0.127	0.68	0.683130051063973	0.51
Chc	foxo	6.96	0.127	0.68	0.683130051063973	0.51
Chc	lov	5.49	0.127	0.68	0.683130051063973	0.51
Chc	rn	4.78	0.127	0.68	0.683130051063973	0.51
Chc	CG34340	3.57	0.127	0.68	0.683130051063973	0.51
Chc	svp	2.54	0.127	0.68	0.683130051063973	0.51
Chc	Stat92E	2.42	0.127	0.68	0.683130051063973	0.51
Chc	Hmx	1.61	0.127	0.68	0.683130051063973	0.51
Chc	dan	1.25	0.127	0.68	0.683130051063973	0.51
Chc	CG43689	1.16	0.127	0.68	0.683130051063973	0.51
Chc	Awh	1.1	0.127	0.68	0.683130051063973	0.51
Chc	hth	1.05	0.127	0.68	0.683130051063973	0.51
Chc	Vsx1	0.87	0.127	0.68	0.683130051063973	0.51
Chc	toy	0.65	0.127	0.68	0.683130051063973	0.51
Chc	run	0.61	0.127	0.68	0.683130051063973	0.51
Chc	aop	0.56	0.127	0.68	0.683130051063973	0.51
Chc	TfAP-2	0.54	0.127	0.68	0.683130051063973	0.51
Chc	bab1	0.47	0.127	0.68	0.683130051063973	0.51
Chc	NK7.1	0.35	0.127	0.68	0.683130051063973	0.51
Chc	sr	0.32	0.127	0.68	0.683130051063973	0.51
Chc	pros	0.29	0.127	0.68	0.683130051063973	0.51
Chc	mirr	0.23	0.127	0.68	0.683130051063973	0.51
Chc	fru	0.22	0.127	0.68	0.683130051063973	0.51
Chc	Lim3	0.18	0.127	0.68	0.683130051063973	0.51
Chc	tup	0.18	0.127	0.68	0.683130051063973	0.51
Chc	CG32532	0.14	0.127	0.68	0.683130051063973	0.51
Chc	hbn	0.1	0.127	0.68	0.683130051063973	0.51
Chc	pdm3	0.07	0.127	0.68	0.683130051063973	0.51
Chc	apt	0.05	0.127	0.68	0.683130051063973	0.51
CR32582	ey	5.58	0.038	-0.29	0.29277002188456	0.45
CR32582	Lim3	5.39	0.038	-0.29	0.29277002188456	0.45
CR32582	ct	5	0.038	-0.29	0.29277002188456	0.45
CR32582	NK7.1	4.54	0.038	-0.29	0.29277002188456	0.45
CR32582	fkh	3.09	0.038	-0.29	0.29277002188456	0.45
CR32582	Hmx	2.89	0.038	-0.29	0.29277002188456	0.45
CR32582	ab	2.69	0.038	-0.29	0.29277002188456	0.45
CR32582	CG11294	2.27	0.038	-0.29	0.29277002188456	0.45
CR32582	Ets65A	2.12	0.038	-0.29	0.29277002188456	0.45
CR32582	rn	2.11	0.038	-0.29	0.29277002188456	0.45
CR32582	CG9932	1.76	0.038	-0.29	0.29277002188456	0.45
CR32582	Notch	1.65	0.038	-0.29	0.29277002188456	0.45
CR32582	toy	1.62	0.038	-0.29	0.29277002188456	0.45
CR32582	tup	1.48	0.038	-0.29	0.29277002188456	0.45
CR32582	lov	1.3	0.038	-0.29	0.29277002188456	0.45
CR32582	bab2	1.16	0.038	-0.29	0.29277002188456	0.45
CR32582	bab1	1.09	0.038	-0.29	0.29277002188456	0.45
CR32582	CG11085	1.04	0.038	-0.29	0.29277002188456	0.45
CR32582	RunxB	0.98	0.038	-0.29	0.29277002188456	0.45
CR32582	pdm3	0.97	0.038	-0.29	0.29277002188456	0.45
CR32582	zfh1	0.94	0.038	-0.29	0.29277002188456	0.45
CR32582	CG34340	0.91	0.038	-0.29	0.29277002188456	0.45
CR32582	Awh	0.76	0.038	-0.29	0.29277002188456	0.45
CR32582	Camta	0.67	0.038	-0.29	0.29277002188456	0.45
CR32582	SoxN	0.66	0.038	-0.29	0.29277002188456	0.45
CR32582	TfAP-2	0.63	0.038	-0.29	0.29277002188456	0.45
CR32582	Sox21b	0.5	0.038	-0.29	0.29277002188456	0.45
CR32582	D	0.47	0.038	-0.29	0.29277002188456	0.45
CR32582	sr	0.4	0.038	-0.29	0.29277002188456	0.45
CR32582	CG43689	0.36	0.038	-0.29	0.29277002188456	0.45
Aats-arg	mirr	6.69	0.099	0.37	0.683130051063973	0.86
Aats-arg	run	4.25	0.099	0.37	0.683130051063973	0.86
Aats-arg	bsh	4.08	0.099	0.37	0.683130051063973	0.86
Aats-arg	NK7.1	3.75	0.099	0.37	0.683130051063973	0.86
Aats-arg	kn	3.75	0.099	0.37	0.683130051063973	0.86
Aats-arg	fd59A	3.69	0.099	0.37	0.683130051063973	0.86
Aats-arg	CG32105	3.68	0.099	0.37	0.683130051063973	0.86
Aats-arg	oc	3.38	0.099	0.37	0.683130051063973	0.86
Aats-arg	Lim3	3.25	0.099	0.37	0.683130051063973	0.86
Aats-arg	dve	3.07	0.099	0.37	0.683130051063973	0.86
Aats-arg	ct	2.97	0.099	0.37	0.683130051063973	0.86
Aats-arg	Notch	2.22	0.099	0.37	0.683130051063973	0.86
Aats-arg	apt	2.03	0.099	0.37	0.683130051063973	0.86
Aats-arg	bab1	1.76	0.099	0.37	0.683130051063973	0.86
Aats-arg	sr	1.74	0.099	0.37	0.683130051063973	0.86
Aats-arg	sim	1.71	0.099	0.37	0.683130051063973	0.86
Aats-arg	elB	1.7	0.099	0.37	0.683130051063973	0.86
Aats-arg	CG11294	1.58	0.099	0.37	0.683130051063973	0.86
Aats-arg	danr	1.54	0.099	0.37	0.683130051063973	0.86
Aats-arg	noc	1.54	0.099	0.37	0.683130051063973	0.86
Aats-arg	SoxN	1.36	0.099	0.37	0.683130051063973	0.86
Aats-arg	svp	1.3	0.099	0.37	0.683130051063973	0.86
Aats-arg	Sox21b	1.13	0.099	0.37	0.683130051063973	0.86
Aats-arg	luna	1.09	0.099	0.37	0.683130051063973	0.86
Aats-arg	Awh	1.06	0.099	0.37	0.683130051063973	0.86
Aats-arg	tup	1.05	0.099	0.37	0.683130051063973	0.86
Aats-arg	ey	1.03	0.099	0.37	0.683130051063973	0.86
Aats-arg	toy	1	0.099	0.37	0.683130051063973	0.86
Aats-arg	erm	0.99	0.099	0.37	0.683130051063973	0.86
Aats-arg	zfh1	0.97	0.099	0.37	0.683130051063973	0.86
CG8578	CG9932	8.08	0.091	0.15	1	0.97
CG8578	hth	5.47	0.091	0.15	1	0.97
CG8578	noc	4.8	0.091	0.15	1	0.97
CG8578	svp	4.43	0.091	0.15	1	0.97
CG8578	Vsx1	4.08	0.091	0.15	1	0.97
CG8578	kn	3.08	0.091	0.15	1	0.97
CG8578	Hmx	2.26	0.091	0.15	1	0.97
CG8578	dan	2.21	0.091	0.15	1	0.97
CG8578	Camta	1.89	0.091	0.15	1	0.97
CG8578	RunxB	1.78	0.091	0.15	1	0.97
CG8578	CG4328	1.72	0.091	0.15	1	0.97
CG8578	CG11085	1.57	0.091	0.15	1	0.97
CG8578	ct	1.51	0.091	0.15	1	0.97
CG8578	Notch	1.4	0.091	0.15	1	0.97
CG8578	erm	1.29	0.091	0.15	1	0.97
CG8578	CG32532	1.18	0.091	0.15	1	0.97
CG8578	fkh	1.17	0.091	0.15	1	0.97
CG8578	ey	1.15	0.091	0.15	1	0.97
CG8578	bsh	1.05	0.091	0.15	1	0.97
CG8578	bab1	1.04	0.091	0.15	1	0.97
CG8578	elB	0.98	0.091	0.15	1	0.97
CG8578	CG11294	0.63	0.091	0.15	1	0.97
CG8578	danr	0.4	0.091	0.15	1	0.97
CG8578	TfAP-2	0.38	0.091	0.15	1	0.97
CG8578	CG43689	0.37	0.091	0.15	1	0.97
CG8578	Ets65A	0.33	0.091	0.15	1	0.97
CG8578	ham	0.2	0.091	0.15	1	0.97
CG8578	NK7.1	0.19	0.091	0.15	1	0.97
CG8578	Lim3	-0.02	0.091	0.15	1	0.97
CG8578	hbn	-0.04	0.091	0.15	1	0.97
CG8916	noc	5.1	0.194	-0.2	0.0666666666666667	0.01
CG8916	ap	4.53	0.194	-0.2	0.0666666666666667	0.01
CG8916	ey	4.43	0.194	-0.2	0.0666666666666667	0.01
CG8916	Vsx2	3.52	0.194	-0.2	0.0666666666666667	0.01
CG8916	Vsx1	2.7	0.194	-0.2	0.0666666666666667	0.01
CG8916	Lim3	2.4	0.194	-0.2	0.0666666666666667	0.01
CG8916	CG3726	2.07	0.194	-0.2	0.0666666666666667	0.01
CG8916	pros	1.83	0.194	-0.2	0.0666666666666667	0.01
CG8916	Sox102F	1.64	0.194	-0.2	0.0666666666666667	0.01
CG8916	Stat92E	1.5	0.194	-0.2	0.0666666666666667	0.01
CG8916	elB	1	0.194	-0.2	0.0666666666666667	0.01
CG8916	TfAP-2	1	0.194	-0.2	0.0666666666666667	0.01
CG8916	apt	0.99	0.194	-0.2	0.0666666666666667	0.01
CG8916	dac	0.98	0.194	-0.2	0.0666666666666667	0.01
CG8916	RunxB	0.83	0.194	-0.2	0.0666666666666667	0.01
CG8916	hth	0.8	0.194	-0.2	0.0666666666666667	0.01
CG8916	tup	0.77	0.194	-0.2	0.0666666666666667	0.01
CG8916	SoxN	0.69	0.194	-0.2	0.0666666666666667	0.01
CG8916	fd59A	0.62	0.194	-0.2	0.0666666666666667	0.01
CG8916	svp	0.5	0.194	-0.2	0.0666666666666667	0.01
CG8916	pdm3	0.5	0.194	-0.2	0.0666666666666667	0.01
CG8916	tsh	0.48	0.194	-0.2	0.0666666666666667	0.01
CG8916	CG34340	0.46	0.194	-0.2	0.0666666666666667	0.01
CG8916	CG9932	0.41	0.194	-0.2	0.0666666666666667	0.01
CG8916	tj	0.38	0.194	-0.2	0.0666666666666667	0.01
CG8916	fkh	0.3	0.194	-0.2	0.0666666666666667	0.01
CG8916	hbn	0.25	0.194	-0.2	0.0666666666666667	0.01
CG8916	bi	0.22	0.194	-0.2	0.0666666666666667	0.01
CG8916	ct	0.18	0.194	-0.2	0.0666666666666667	0.01
CG8916	toy	0.16	0.194	-0.2	0.0666666666666667	0.01
Ranbp16	fd59A	11.55	0.101	0.01	0.53748384988657	0.78
Ranbp16	zfh1	7.2	0.101	0.01	0.53748384988657	0.78
Ranbp16	erm	4.84	0.101	0.01	0.53748384988657	0.78
Ranbp16	hbn	3.74	0.101	0.01	0.53748384988657	0.78
Ranbp16	scro	3.69	0.101	0.01	0.53748384988657	0.78
Ranbp16	CG11294	3.62	0.101	0.01	0.53748384988657	0.78
Ranbp16	tup	3.45	0.101	0.01	0.53748384988657	0.78
Ranbp16	NK7.1	2.65	0.101	0.01	0.53748384988657	0.78
Ranbp16	dac	2.64	0.101	0.01	0.53748384988657	0.78
Ranbp16	vvl	2.55	0.101	0.01	0.53748384988657	0.78
Ranbp16	aop	2.32	0.101	0.01	0.53748384988657	0.78
Ranbp16	svp	2.21	0.101	0.01	0.53748384988657	0.78
Ranbp16	dve	2.13	0.101	0.01	0.53748384988657	0.78
Ranbp16	pdm3	2.04	0.101	0.01	0.53748384988657	0.78
Ranbp16	D	1.77	0.101	0.01	0.53748384988657	0.78
Ranbp16	CG11085	1.73	0.101	0.01	0.53748384988657	0.78
Ranbp16	kn	1.49	0.101	0.01	0.53748384988657	0.78
Ranbp16	Notch	1.24	0.101	0.01	0.53748384988657	0.78
Ranbp16	fkh	1.19	0.101	0.01	0.53748384988657	0.78
Ranbp16	CG3726	1.12	0.101	0.01	0.53748384988657	0.78
Ranbp16	ct	0.89	0.101	0.01	0.53748384988657	0.78
Ranbp16	hth	0.78	0.101	0.01	0.53748384988657	0.78
Ranbp16	bab1	0.78	0.101	0.01	0.53748384988657	0.78
Ranbp16	RunxB	0.63	0.101	0.01	0.53748384988657	0.78
Ranbp16	CG9932	0.55	0.101	0.01	0.53748384988657	0.78
Ranbp16	fru	0.53	0.101	0.01	0.53748384988657	0.78
Ranbp16	ap	0.53	0.101	0.01	0.53748384988657	0.78
Ranbp16	CG43689	0.51	0.101	0.01	0.53748384988657	0.78
Ranbp16	bab2	0.5	0.101	0.01	0.53748384988657	0.78
Ranbp16	noc	0.43	0.101	0.01	0.53748384988657	0.78
Stim	hth	4.51	0.17	0.24	0.382970843102535	0.7
Stim	ey	4.45	0.17	0.24	0.382970843102535	0.7
Stim	CG11294	3.9	0.17	0.24	0.382970843102535	0.7
Stim	erm	3.78	0.17	0.24	0.382970843102535	0.7
Stim	aop	2.39	0.17	0.24	0.382970843102535	0.7
Stim	fkh	2.38	0.17	0.24	0.382970843102535	0.7
Stim	fru	2.32	0.17	0.24	0.382970843102535	0.7
Stim	tsh	2.26	0.17	0.24	0.382970843102535	0.7
Stim	Stat92E	1.69	0.17	0.24	0.382970843102535	0.7
Stim	Vsx1	1.68	0.17	0.24	0.382970843102535	0.7
Stim	CG43689	1.6	0.17	0.24	0.382970843102535	0.7
Stim	CG11085	1.55	0.17	0.24	0.382970843102535	0.7
Stim	D	1.51	0.17	0.24	0.382970843102535	0.7
Stim	luna	1.5	0.17	0.24	0.382970843102535	0.7
Stim	CG34340	1.43	0.17	0.24	0.382970843102535	0.7
Stim	Lim3	1.41	0.17	0.24	0.382970843102535	0.7
Stim	CG9932	1.4	0.17	0.24	0.382970843102535	0.7
Stim	Hmx	1.38	0.17	0.24	0.382970843102535	0.7
Stim	hbn	1.22	0.17	0.24	0.382970843102535	0.7
Stim	dac	0.92	0.17	0.24	0.382970843102535	0.7
Stim	tj	0.72	0.17	0.24	0.382970843102535	0.7
Stim	ham	0.6	0.17	0.24	0.382970843102535	0.7
Stim	Sox102F	0.53	0.17	0.24	0.382970843102535	0.7
Stim	ap	0.4	0.17	0.24	0.382970843102535	0.7
Stim	oc	0.35	0.17	0.24	0.382970843102535	0.7
Stim	CG3726	0.29	0.17	0.24	0.382970843102535	0.7
Stim	Awh	0.28	0.17	0.24	0.382970843102535	0.7
Stim	foxo	0.26	0.17	0.24	0.382970843102535	0.7
Stim	tup	0.24	0.17	0.24	0.382970843102535	0.7
Stim	Notch	0.21	0.17	0.24	0.382970843102535	0.7
CG8924	bi	4.53	0.119	0.38	0.302613766334401	0.62
CG8924	rn	3.16	0.119	0.38	0.302613766334401	0.62
CG8924	CG11294	2.77	0.119	0.38	0.302613766334401	0.62
CG8924	lov	2.47	0.119	0.38	0.302613766334401	0.62
CG8924	Sox21b	2.23	0.119	0.38	0.302613766334401	0.62
CG8924	RunxB	2.06	0.119	0.38	0.302613766334401	0.62
CG8924	scro	1.72	0.119	0.38	0.302613766334401	0.62
CG8924	fkh	1.36	0.119	0.38	0.302613766334401	0.62
CG8924	dmrt99B	0.9	0.119	0.38	0.302613766334401	0.62
CG8924	pdm3	0.85	0.119	0.38	0.302613766334401	0.62
CG8924	zfh2	0.73	0.119	0.38	0.302613766334401	0.62
CG8924	ap	0.72	0.119	0.38	0.302613766334401	0.62
CG8924	ey	0.72	0.119	0.38	0.302613766334401	0.62
CG8924	erm	0.66	0.119	0.38	0.302613766334401	0.62
CG8924	ct	0.62	0.119	0.38	0.302613766334401	0.62
CG8924	CG4328	0.33	0.119	0.38	0.302613766334401	0.62
CG8924	ab	0.26	0.119	0.38	0.302613766334401	0.62
CG8924	run	0.18	0.119	0.38	0.302613766334401	0.62
CG8924	Vsx2	0.04	0.119	0.38	0.302613766334401	0.62
CG8924	kn	0.01	0.119	0.38	0.302613766334401	0.62
CG8924	Lim3	-0.06	0.119	0.38	0.302613766334401	0.62
CG8924	pros	-0.07	0.119	0.38	0.302613766334401	0.62
CG8924	elB	-0.13	0.119	0.38	0.302613766334401	0.62
CG8924	Stat92E	-0.21	0.119	0.38	0.302613766334401	0.62
CG8924	foxo	-0.22	0.119	0.38	0.302613766334401	0.62
CG8924	hth	-0.26	0.119	0.38	0.302613766334401	0.62
CG8924	klu	-0.29	0.119	0.38	0.302613766334401	0.62
CG8924	tsh	-0.3	0.119	0.38	0.302613766334401	0.62
CG8924	sim	-0.37	0.119	0.38	0.302613766334401	0.62
CG8924	zfh1	-0.38	0.119	0.38	0.302613766334401	0.62
CG8939	kn	5.02	0.154	0.74	1	0.52
CG8939	ct	4.99	0.154	0.74	1	0.52
CG8939	dan	4.38	0.154	0.74	1	0.52
CG8939	vvl	3.49	0.154	0.74	1	0.52
CG8939	pros	3.16	0.154	0.74	1	0.52
CG8939	CG34340	3.02	0.154	0.74	1	0.52
CG8939	scro	3.01	0.154	0.74	1	0.52
CG8939	ap	2.82	0.154	0.74	1	0.52
CG8939	bab1	2.74	0.154	0.74	1	0.52
CG8939	ab	2.71	0.154	0.74	1	0.52
CG8939	Sox102F	2.62	0.154	0.74	1	0.52
CG8939	Lim3	2.46	0.154	0.74	1	0.52
CG8939	apt	1.84	0.154	0.74	1	0.52
CG8939	hth	1.72	0.154	0.74	1	0.52
CG8939	CG3726	1.61	0.154	0.74	1	0.52
CG8939	fru	1.55	0.154	0.74	1	0.52
CG8939	elB	1.34	0.154	0.74	1	0.52
CG8939	Sox21b	1.29	0.154	0.74	1	0.52
CG8939	klu	1.25	0.154	0.74	1	0.52
CG8939	D	1.11	0.154	0.74	1	0.52
CG8939	fkh	1.1	0.154	0.74	1	0.52
CG8939	oc	1.09	0.154	0.74	1	0.52
CG8939	ham	1.06	0.154	0.74	1	0.52
CG8939	Vsx1	0.95	0.154	0.74	1	0.52
CG8939	tsh	0.91	0.154	0.74	1	0.52
CG8939	CG9932	0.86	0.154	0.74	1	0.52
CG8939	danr	0.74	0.154	0.74	1	0.52
CG8939	Hmx	0.56	0.154	0.74	1	0.52
CG8939	dac	0.53	0.154	0.74	1	0.52
CG8939	Notch	0.53	0.154	0.74	1	0.52
dpr18	CG32105	4.66	0.167	-0.13	-0.0666666666666667	0.77
dpr18	SoxN	4.11	0.167	-0.13	-0.0666666666666667	0.77
dpr18	sr	3.8	0.167	-0.13	-0.0666666666666667	0.77
dpr18	Awh	3.79	0.167	-0.13	-0.0666666666666667	0.77
dpr18	kn	2.98	0.167	-0.13	-0.0666666666666667	0.77
dpr18	zfh2	2.25	0.167	-0.13	-0.0666666666666667	0.77
dpr18	D	2.1	0.167	-0.13	-0.0666666666666667	0.77
dpr18	Sox21b	2.06	0.167	-0.13	-0.0666666666666667	0.77
dpr18	bi	2.03	0.167	-0.13	-0.0666666666666667	0.77
dpr18	Hmx	1.98	0.167	-0.13	-0.0666666666666667	0.77
dpr18	danr	1.64	0.167	-0.13	-0.0666666666666667	0.77
dpr18	NK7.1	1.47	0.167	-0.13	-0.0666666666666667	0.77
dpr18	Vsx2	1.24	0.167	-0.13	-0.0666666666666667	0.77
dpr18	CG4328	1.19	0.167	-0.13	-0.0666666666666667	0.77
dpr18	toy	1.18	0.167	-0.13	-0.0666666666666667	0.77
dpr18	tsh	1.14	0.167	-0.13	-0.0666666666666667	0.77
dpr18	aop	1.08	0.167	-0.13	-0.0666666666666667	0.77
dpr18	Sox102F	1.06	0.167	-0.13	-0.0666666666666667	0.77
dpr18	Notch	1.05	0.167	-0.13	-0.0666666666666667	0.77
dpr18	CG9932	0.98	0.167	-0.13	-0.0666666666666667	0.77
dpr18	zfh1	0.96	0.167	-0.13	-0.0666666666666667	0.77
dpr18	fd59A	0.77	0.167	-0.13	-0.0666666666666667	0.77
dpr18	Camta	0.75	0.167	-0.13	-0.0666666666666667	0.77
dpr18	Lim3	0.7	0.167	-0.13	-0.0666666666666667	0.77
dpr18	elB	0.52	0.167	-0.13	-0.0666666666666667	0.77
dpr18	hth	0.51	0.167	-0.13	-0.0666666666666667	0.77
dpr18	Vsx1	0.45	0.167	-0.13	-0.0666666666666667	0.77
dpr18	RunxB	0.34	0.167	-0.13	-0.0666666666666667	0.77
dpr18	CG43689	0.23	0.167	-0.13	-0.0666666666666667	0.77
dpr18	run	0.13	0.167	-0.13	-0.0666666666666667	0.77
Mfe2	lov	7.82	0.075	0.33	0.29277002188456	0.36
Mfe2	Camta	5.31	0.075	0.33	0.29277002188456	0.36
Mfe2	noc	4.57	0.075	0.33	0.29277002188456	0.36
Mfe2	elB	4.28	0.075	0.33	0.29277002188456	0.36
Mfe2	luna	2.39	0.075	0.33	0.29277002188456	0.36
Mfe2	CG32105	2.27	0.075	0.33	0.29277002188456	0.36
Mfe2	rn	2.01	0.075	0.33	0.29277002188456	0.36
Mfe2	CG11085	1.77	0.075	0.33	0.29277002188456	0.36
Mfe2	bsh	1.72	0.075	0.33	0.29277002188456	0.36
Mfe2	kn	1.32	0.075	0.33	0.29277002188456	0.36
Mfe2	Stat92E	1.19	0.075	0.33	0.29277002188456	0.36
Mfe2	RunxB	1.17	0.075	0.33	0.29277002188456	0.36
Mfe2	fd59A	0.92	0.075	0.33	0.29277002188456	0.36
Mfe2	ham	0.91	0.075	0.33	0.29277002188456	0.36
Mfe2	tj	0.91	0.075	0.33	0.29277002188456	0.36
Mfe2	scro	0.7	0.075	0.33	0.29277002188456	0.36
Mfe2	sim	0.6	0.075	0.33	0.29277002188456	0.36
Mfe2	aop	0.47	0.075	0.33	0.29277002188456	0.36
Mfe2	ab	0.46	0.075	0.33	0.29277002188456	0.36
Mfe2	dan	0.43	0.075	0.33	0.29277002188456	0.36
Mfe2	ey	0.4	0.075	0.33	0.29277002188456	0.36
Mfe2	Dll	0.32	0.075	0.33	0.29277002188456	0.36
Mfe2	Lim3	0.31	0.075	0.33	0.29277002188456	0.36
Mfe2	Vsx1	0.28	0.075	0.33	0.29277002188456	0.36
Mfe2	Sox102F	0.27	0.075	0.33	0.29277002188456	0.36
Mfe2	foxo	0.26	0.075	0.33	0.29277002188456	0.36
Mfe2	toy	0.25	0.075	0.33	0.29277002188456	0.36
Mfe2	bab1	0.23	0.075	0.33	0.29277002188456	0.36
Mfe2	svp	0.22	0.075	0.33	0.29277002188456	0.36
Mfe2	fru	0.22	0.075	0.33	0.29277002188456	0.36
CG3632	rn	9.24	0.129	0.15	0.142857142857143	0.14
CG3632	apt	5.63	0.129	0.15	0.142857142857143	0.14
CG3632	foxo	3.56	0.129	0.15	0.142857142857143	0.14
CG3632	Sox102F	2.7	0.129	0.15	0.142857142857143	0.14
CG3632	erm	2.42	0.129	0.15	0.142857142857143	0.14
CG3632	bab2	2.32	0.129	0.15	0.142857142857143	0.14
CG3632	lov	2.11	0.129	0.15	0.142857142857143	0.14
CG3632	toy	1.84	0.129	0.15	0.142857142857143	0.14
CG3632	D	1.64	0.129	0.15	0.142857142857143	0.14
CG3632	Hmx	1.56	0.129	0.15	0.142857142857143	0.14
CG3632	ap	1.51	0.129	0.15	0.142857142857143	0.14
CG3632	dan	1.45	0.129	0.15	0.142857142857143	0.14
CG3632	CG32532	1.44	0.129	0.15	0.142857142857143	0.14
CG3632	Sox21b	1.37	0.129	0.15	0.142857142857143	0.14
CG3632	Vsx2	1.21	0.129	0.15	0.142857142857143	0.14
CG3632	CG3726	1.2	0.129	0.15	0.142857142857143	0.14
CG3632	Dll	1.19	0.129	0.15	0.142857142857143	0.14
CG3632	Vsx1	1.08	0.129	0.15	0.142857142857143	0.14
CG3632	oc	1.05	0.129	0.15	0.142857142857143	0.14
CG3632	danr	0.98	0.129	0.15	0.142857142857143	0.14
CG3632	pros	0.89	0.129	0.15	0.142857142857143	0.14
CG3632	ey	0.88	0.129	0.15	0.142857142857143	0.14
CG3632	dve	0.8	0.129	0.15	0.142857142857143	0.14
CG3632	fru	0.8	0.129	0.15	0.142857142857143	0.14
CG3632	Awh	0.79	0.129	0.15	0.142857142857143	0.14
CG3632	RunxB	0.54	0.129	0.15	0.142857142857143	0.14
CG3632	ct	0.49	0.129	0.15	0.142857142857143	0.14
CG3632	CG9932	0.45	0.129	0.15	0.142857142857143	0.14
CG3632	sim	0.28	0.129	0.15	0.142857142857143	0.14
CG3632	SoxN	0	0.129	0.15	0.142857142857143	0.14
CG9917	CG3726	5.1	0.154	0.12	0.447213595499958	0.43
CG9917	CG34340	4.26	0.154	0.12	0.447213595499958	0.43
CG9917	fd59A	3.67	0.154	0.12	0.447213595499958	0.43
CG9917	luna	2.98	0.154	0.12	0.447213595499958	0.43
CG9917	dve	2.6	0.154	0.12	0.447213595499958	0.43
CG9917	Dll	2.02	0.154	0.12	0.447213595499958	0.43
CG9917	Vsx1	2	0.154	0.12	0.447213595499958	0.43
CG9917	rn	1.95	0.154	0.12	0.447213595499958	0.43
CG9917	Notch	1.88	0.154	0.12	0.447213595499958	0.43
CG9917	TfAP-2	1.79	0.154	0.12	0.447213595499958	0.43
CG9917	zfh1	1.65	0.154	0.12	0.447213595499958	0.43
CG9917	ap	1.6	0.154	0.12	0.447213595499958	0.43
CG9917	bab1	1.49	0.154	0.12	0.447213595499958	0.43
CG9917	CG32532	1.44	0.154	0.12	0.447213595499958	0.43
CG9917	NK7.1	1.32	0.154	0.12	0.447213595499958	0.43
CG9917	tj	1.15	0.154	0.12	0.447213595499958	0.43
CG9917	erm	1.09	0.154	0.12	0.447213595499958	0.43
CG9917	Sox21b	1.02	0.154	0.12	0.447213595499958	0.43
CG9917	zfh2	0.94	0.154	0.12	0.447213595499958	0.43
CG9917	kn	0.87	0.154	0.12	0.447213595499958	0.43
CG9917	aop	0.8	0.154	0.12	0.447213595499958	0.43
CG9917	fru	0.8	0.154	0.12	0.447213595499958	0.43
CG9917	apt	0.75	0.154	0.12	0.447213595499958	0.43
CG9917	danr	0.72	0.154	0.12	0.447213595499958	0.43
CG9917	CG9932	0.65	0.154	0.12	0.447213595499958	0.43
CG9917	vvl	0.58	0.154	0.12	0.447213595499958	0.43
CG9917	Awh	0.56	0.154	0.12	0.447213595499958	0.43
CG9917	CG11085	0.5	0.154	0.12	0.447213595499958	0.43
CG9917	Lim3	0.49	0.154	0.12	0.447213595499958	0.43
CG9917	Ets65A	0.43	0.154	0.12	0.447213595499958	0.43
CG4239	ap	10.32	0.094	0.36	0.447213595499958	0.53
CG4239	CG3726	9.2	0.094	0.36	0.447213595499958	0.53
CG4239	sr	8.53	0.094	0.36	0.447213595499958	0.53
CG4239	sim	7.77	0.094	0.36	0.447213595499958	0.53
CG4239	CG11085	7.13	0.094	0.36	0.447213595499958	0.53
CG4239	hth	6.91	0.094	0.36	0.447213595499958	0.53
CG4239	TfAP-2	6.27	0.094	0.36	0.447213595499958	0.53
CG4239	NK7.1	6	0.094	0.36	0.447213595499958	0.53
CG4239	Dll	5.34	0.094	0.36	0.447213595499958	0.53
CG4239	luna	4.99	0.094	0.36	0.447213595499958	0.53
CG4239	scro	4.47	0.094	0.36	0.447213595499958	0.53
CG4239	Lim3	3.36	0.094	0.36	0.447213595499958	0.53
CG4239	ab	3.33	0.094	0.36	0.447213595499958	0.53
CG4239	aop	3.3	0.094	0.36	0.447213595499958	0.53
CG4239	Sox102F	3.09	0.094	0.36	0.447213595499958	0.53
CG4239	dac	3.03	0.094	0.36	0.447213595499958	0.53
CG4239	dve	2.93	0.094	0.36	0.447213595499958	0.53
CG4239	CG11294	2.73	0.094	0.36	0.447213595499958	0.53
CG4239	fru	2.7	0.094	0.36	0.447213595499958	0.53
CG4239	bsh	2.41	0.094	0.36	0.447213595499958	0.53
CG4239	tup	2.36	0.094	0.36	0.447213595499958	0.53
CG4239	fkh	2.29	0.094	0.36	0.447213595499958	0.53
CG4239	danr	2.05	0.094	0.36	0.447213595499958	0.53
CG4239	Notch	2.01	0.094	0.36	0.447213595499958	0.53
CG4239	vvl	1.88	0.094	0.36	0.447213595499958	0.53
CG4239	zfh1	1.81	0.094	0.36	0.447213595499958	0.53
CG4239	tsh	1.78	0.094	0.36	0.447213595499958	0.53
CG4239	CG9932	1.75	0.094	0.36	0.447213595499958	0.53
CG4239	Sox21b	1.74	0.094	0.36	0.447213595499958	0.53
CG4239	Hmx	1.69	0.094	0.36	0.447213595499958	0.53
CG34015	scro	9.39	0.081	0.36	0.382970843102535	0.64
CG34015	mirr	6.29	0.081	0.36	0.382970843102535	0.64
CG34015	hbn	5.02	0.081	0.36	0.382970843102535	0.64
CG34015	fru	4.62	0.081	0.36	0.382970843102535	0.64
CG34015	ct	3.42	0.081	0.36	0.382970843102535	0.64
CG34015	rn	2.77	0.081	0.36	0.382970843102535	0.64
CG34015	zfh1	2.28	0.081	0.36	0.382970843102535	0.64
CG34015	dve	2.26	0.081	0.36	0.382970843102535	0.64
CG34015	luna	1.88	0.081	0.36	0.382970843102535	0.64
CG34015	Awh	1.87	0.081	0.36	0.382970843102535	0.64
CG34015	Notch	1.56	0.081	0.36	0.382970843102535	0.64
CG34015	CG11294	1.19	0.081	0.36	0.382970843102535	0.64
CG34015	zfh2	1.13	0.081	0.36	0.382970843102535	0.64
CG34015	apt	1.1	0.081	0.36	0.382970843102535	0.64
CG34015	Hmx	1.06	0.081	0.36	0.382970843102535	0.64
CG34015	Vsx2	1.05	0.081	0.36	0.382970843102535	0.64
CG34015	Vsx1	1.04	0.081	0.36	0.382970843102535	0.64
CG34015	CG3726	0.98	0.081	0.36	0.382970843102535	0.64
CG34015	RunxB	0.95	0.081	0.36	0.382970843102535	0.64
CG34015	oc	0.88	0.081	0.36	0.382970843102535	0.64
CG34015	noc	0.79	0.081	0.36	0.382970843102535	0.64
CG34015	Camta	0.79	0.081	0.36	0.382970843102535	0.64
CG34015	dan	0.77	0.081	0.36	0.382970843102535	0.64
CG34015	elB	0.75	0.081	0.36	0.382970843102535	0.64
CG34015	Lim3	0.73	0.081	0.36	0.382970843102535	0.64
CG34015	sim	0.63	0.081	0.36	0.382970843102535	0.64
CG34015	bi	0.63	0.081	0.36	0.382970843102535	0.64
CG34015	Dll	0.63	0.081	0.36	0.382970843102535	0.64
CG34015	bab2	0.59	0.081	0.36	0.382970843102535	0.64
CG34015	ey	0.59	0.081	0.36	0.382970843102535	0.64
Arp2	oc	8	0.056	0.4	0.447213595499958	0.5
Arp2	CG43689	6.14	0.056	0.4	0.447213595499958	0.5
Arp2	bsh	5.3	0.056	0.4	0.447213595499958	0.5
Arp2	CG3726	4.81	0.056	0.4	0.447213595499958	0.5
Arp2	CG32105	3.54	0.056	0.4	0.447213595499958	0.5
Arp2	dve	3.32	0.056	0.4	0.447213595499958	0.5
Arp2	aop	3.22	0.056	0.4	0.447213595499958	0.5
Arp2	erm	2.05	0.056	0.4	0.447213595499958	0.5
Arp2	luna	1.99	0.056	0.4	0.447213595499958	0.5
Arp2	CG11294	1.82	0.056	0.4	0.447213595499958	0.5
Arp2	Notch	1.56	0.056	0.4	0.447213595499958	0.5
Arp2	Vsx2	1.5	0.056	0.4	0.447213595499958	0.5
Arp2	fru	1.43	0.056	0.4	0.447213595499958	0.5
Arp2	Lim3	0.96	0.056	0.4	0.447213595499958	0.5
Arp2	ham	0.89	0.056	0.4	0.447213595499958	0.5
Arp2	SoxN	0.87	0.056	0.4	0.447213595499958	0.5
Arp2	bab1	0.78	0.056	0.4	0.447213595499958	0.5
Arp2	CG9932	0.67	0.056	0.4	0.447213595499958	0.5
Arp2	CG4328	0.61	0.056	0.4	0.447213595499958	0.5
Arp2	zfh2	0.51	0.056	0.4	0.447213595499958	0.5
Arp2	fkh	0.5	0.056	0.4	0.447213595499958	0.5
Arp2	rn	0.37	0.056	0.4	0.447213595499958	0.5
Arp2	ct	0.34	0.056	0.4	0.447213595499958	0.5
Arp2	tsh	0.26	0.056	0.4	0.447213595499958	0.5
Arp2	zfh1	0.25	0.056	0.4	0.447213595499958	0.5
Arp2	scro	0.12	0.056	0.4	0.447213595499958	0.5
Arp2	Stat92E	0.1	0.056	0.4	0.447213595499958	0.5
Arp2	tup	-0.03	0.056	0.4	0.447213595499958	0.5
Arp2	svp	-0.08	0.056	0.4	0.447213595499958	0.5
Arp2	danr	-0.08	0.056	0.4	0.447213595499958	0.5
CG13014	Dll	8.81	0.076	-0.09	0.124034734589208	0.29
CG13014	svp	7.22	0.076	-0.09	0.124034734589208	0.29
CG13014	CG4328	6.33	0.076	-0.09	0.124034734589208	0.29
CG13014	erm	3.84	0.076	-0.09	0.124034734589208	0.29
CG13014	luna	3.77	0.076	-0.09	0.124034734589208	0.29
CG13014	fru	3.32	0.076	-0.09	0.124034734589208	0.29
CG13014	elB	3.3	0.076	-0.09	0.124034734589208	0.29
CG13014	Ets65A	3.21	0.076	-0.09	0.124034734589208	0.29
CG13014	ham	2.4	0.076	-0.09	0.124034734589208	0.29
CG13014	vvl	1.97	0.076	-0.09	0.124034734589208	0.29
CG13014	tsh	1.97	0.076	-0.09	0.124034734589208	0.29
CG13014	noc	1.59	0.076	-0.09	0.124034734589208	0.29
CG13014	Notch	1.04	0.076	-0.09	0.124034734589208	0.29
CG13014	kn	0.9	0.076	-0.09	0.124034734589208	0.29
CG13014	bab1	0.87	0.076	-0.09	0.124034734589208	0.29
CG13014	zfh2	0.81	0.076	-0.09	0.124034734589208	0.29
CG13014	bab2	0.7	0.076	-0.09	0.124034734589208	0.29
CG13014	tup	0.32	0.076	-0.09	0.124034734589208	0.29
CG13014	scro	0.27	0.076	-0.09	0.124034734589208	0.29
CG13014	foxo	0.22	0.076	-0.09	0.124034734589208	0.29
CG13014	Vsx1	0.17	0.076	-0.09	0.124034734589208	0.29
CG13014	fd59A	0.14	0.076	-0.09	0.124034734589208	0.29
CG13014	apt	0.14	0.076	-0.09	0.124034734589208	0.29
CG13014	CG3726	0.12	0.076	-0.09	0.124034734589208	0.29
CG13014	ct	0.09	0.076	-0.09	0.124034734589208	0.29
CG13014	toy	0.08	0.076	-0.09	0.124034734589208	0.29
CG13014	Vsx2	0.04	0.076	-0.09	0.124034734589208	0.29
CG13014	Awh	0.03	0.076	-0.09	0.124034734589208	0.29
CG13014	TfAP-2	0	0.076	-0.09	0.124034734589208	0.29
CG13014	lov	-0.11	0.076	-0.09	0.124034734589208	0.29
CG9784	CG32105	8.61	0.083	0.18	0.683130051063973	0.36
CG9784	oc	6.34	0.083	0.18	0.683130051063973	0.36
CG9784	Lim3	5.29	0.083	0.18	0.683130051063973	0.36
CG9784	CG4328	5.26	0.083	0.18	0.683130051063973	0.36
CG9784	ey	5.09	0.083	0.18	0.683130051063973	0.36
CG9784	Stat92E	3.7	0.083	0.18	0.683130051063973	0.36
CG9784	fd59A	3.24	0.083	0.18	0.683130051063973	0.36
CG9784	scro	3.2	0.083	0.18	0.683130051063973	0.36
CG9784	fkh	2.93	0.083	0.18	0.683130051063973	0.36
CG9784	bab2	2.31	0.083	0.18	0.683130051063973	0.36
CG9784	Camta	2.24	0.083	0.18	0.683130051063973	0.36
CG9784	SoxN	1.92	0.083	0.18	0.683130051063973	0.36
CG9784	hbn	1.91	0.083	0.18	0.683130051063973	0.36
CG9784	sr	1.68	0.083	0.18	0.683130051063973	0.36
CG9784	lov	1.33	0.083	0.18	0.683130051063973	0.36
CG9784	tup	1.29	0.083	0.18	0.683130051063973	0.36
CG9784	Hmx	1.25	0.083	0.18	0.683130051063973	0.36
CG9784	toy	1.23	0.083	0.18	0.683130051063973	0.36
CG9784	bab1	1.2	0.083	0.18	0.683130051063973	0.36
CG9784	Notch	1.18	0.083	0.18	0.683130051063973	0.36
CG9784	CG11085	1.16	0.083	0.18	0.683130051063973	0.36
CG9784	mirr	1.07	0.083	0.18	0.683130051063973	0.36
CG9784	danr	0.85	0.083	0.18	0.683130051063973	0.36
CG9784	Awh	0.73	0.083	0.18	0.683130051063973	0.36
CG9784	dac	0.53	0.083	0.18	0.683130051063973	0.36
CG9784	luna	0.47	0.083	0.18	0.683130051063973	0.36
CG9784	ap	0.38	0.083	0.18	0.683130051063973	0.36
CG9784	foxo	0.3	0.083	0.18	0.683130051063973	0.36
CG9784	apt	0.26	0.083	0.18	0.683130051063973	0.36
CG9784	Sox21b	0.13	0.083	0.18	0.683130051063973	0.36
Rok	CG3726	4.66	0.155	-0.03	0.124034734589208	0.34
Rok	Sox102F	4.1	0.155	-0.03	0.124034734589208	0.34
Rok	dmrt99B	3.61	0.155	-0.03	0.124034734589208	0.34
Rok	fkh	3.19	0.155	-0.03	0.124034734589208	0.34
Rok	Sox21b	2.67	0.155	-0.03	0.124034734589208	0.34
Rok	sr	2.17	0.155	-0.03	0.124034734589208	0.34
Rok	Hmx	2.1	0.155	-0.03	0.124034734589208	0.34
Rok	SoxN	2.06	0.155	-0.03	0.124034734589208	0.34
Rok	erm	1.97	0.155	-0.03	0.124034734589208	0.34
Rok	tup	1.75	0.155	-0.03	0.124034734589208	0.34
Rok	ap	1.52	0.155	-0.03	0.124034734589208	0.34
Rok	CG32105	1.3	0.155	-0.03	0.124034734589208	0.34
Rok	tj	1.15	0.155	-0.03	0.124034734589208	0.34
Rok	scro	1.15	0.155	-0.03	0.124034734589208	0.34
Rok	pros	1.12	0.155	-0.03	0.124034734589208	0.34
Rok	CG43689	1.05	0.155	-0.03	0.124034734589208	0.34
Rok	Vsx1	1.01	0.155	-0.03	0.124034734589208	0.34
Rok	ct	0.93	0.155	-0.03	0.124034734589208	0.34
Rok	foxo	0.66	0.155	-0.03	0.124034734589208	0.34
Rok	Awh	0.6	0.155	-0.03	0.124034734589208	0.34
Rok	apt	0.55	0.155	-0.03	0.124034734589208	0.34
Rok	ham	0.47	0.155	-0.03	0.124034734589208	0.34
Rok	fru	0.39	0.155	-0.03	0.124034734589208	0.34
Rok	Lim3	0.37	0.155	-0.03	0.124034734589208	0.34
Rok	sim	0.35	0.155	-0.03	0.124034734589208	0.34
Rok	CG9932	0.23	0.155	-0.03	0.124034734589208	0.34
Rok	Notch	0.22	0.155	-0.03	0.124034734589208	0.34
Rok	oc	0.19	0.155	-0.03	0.124034734589208	0.34
Rok	noc	0.17	0.155	-0.03	0.124034734589208	0.34
Rok	Vsx2	0.09	0.155	-0.03	0.124034734589208	0.34
RpS19a	ap	10.43	0.09	0.82	0.447213595499958	0.7
RpS19a	Notch	8.98	0.09	0.82	0.447213595499958	0.7
RpS19a	pros	8.03	0.09	0.82	0.447213595499958	0.7
RpS19a	hth	7.24	0.09	0.82	0.447213595499958	0.7
RpS19a	CG11294	7.2	0.09	0.82	0.447213595499958	0.7
RpS19a	Lim3	6.45	0.09	0.82	0.447213595499958	0.7
RpS19a	erm	5.3	0.09	0.82	0.447213595499958	0.7
RpS19a	Hmx	4.53	0.09	0.82	0.447213595499958	0.7
RpS19a	elB	4.18	0.09	0.82	0.447213595499958	0.7
RpS19a	noc	4.05	0.09	0.82	0.447213595499958	0.7
RpS19a	vvl	3.34	0.09	0.82	0.447213595499958	0.7
RpS19a	fkh	3.23	0.09	0.82	0.447213595499958	0.7
RpS19a	fru	3.02	0.09	0.82	0.447213595499958	0.7
RpS19a	svp	3.01	0.09	0.82	0.447213595499958	0.7
RpS19a	CG3726	2.84	0.09	0.82	0.447213595499958	0.7
RpS19a	danr	2.41	0.09	0.82	0.447213595499958	0.7
RpS19a	Sox102F	2.26	0.09	0.82	0.447213595499958	0.7
RpS19a	kn	2.25	0.09	0.82	0.447213595499958	0.7
RpS19a	sr	2.12	0.09	0.82	0.447213595499958	0.7
RpS19a	RunxB	1.9	0.09	0.82	0.447213595499958	0.7
RpS19a	CG4328	1.74	0.09	0.82	0.447213595499958	0.7
RpS19a	ey	1.68	0.09	0.82	0.447213595499958	0.7
RpS19a	Sox21b	1.5	0.09	0.82	0.447213595499958	0.7
RpS19a	dve	1.48	0.09	0.82	0.447213595499958	0.7
RpS19a	hbn	1.47	0.09	0.82	0.447213595499958	0.7
RpS19a	TfAP-2	1.29	0.09	0.82	0.447213595499958	0.7
RpS19a	Ets65A	1.26	0.09	0.82	0.447213595499958	0.7
RpS19a	CG43689	1.22	0.09	0.82	0.447213595499958	0.7
RpS19a	fd59A	1.16	0.09	0.82	0.447213595499958	0.7
RpS19a	ct	1.07	0.09	0.82	0.447213595499958	0.7
mthl1	Stat92E	8.47	0.297	0.15	0.683130051063973	0.26
mthl1	Vsx1	5.82	0.297	0.15	0.683130051063973	0.26
mthl1	fkh	5.52	0.297	0.15	0.683130051063973	0.26
mthl1	Sox21b	3.87	0.297	0.15	0.683130051063973	0.26
mthl1	Vsx2	3.84	0.297	0.15	0.683130051063973	0.26
mthl1	CG32105	3.53	0.297	0.15	0.683130051063973	0.26
mthl1	pros	3.4	0.297	0.15	0.683130051063973	0.26
mthl1	tj	2.97	0.297	0.15	0.683130051063973	0.26
mthl1	oc	2.68	0.297	0.15	0.683130051063973	0.26
mthl1	scro	2.59	0.297	0.15	0.683130051063973	0.26
mthl1	CG3726	2.32	0.297	0.15	0.683130051063973	0.26
mthl1	rn	2.12	0.297	0.15	0.683130051063973	0.26
mthl1	ct	1.95	0.297	0.15	0.683130051063973	0.26
mthl1	CG4328	1.67	0.297	0.15	0.683130051063973	0.26
mthl1	elB	1.54	0.297	0.15	0.683130051063973	0.26
mthl1	ey	1.34	0.297	0.15	0.683130051063973	0.26
mthl1	Ets65A	1.3	0.297	0.15	0.683130051063973	0.26
mthl1	ab	1.21	0.297	0.15	0.683130051063973	0.26
mthl1	mirr	1.17	0.297	0.15	0.683130051063973	0.26
mthl1	klu	0.98	0.297	0.15	0.683130051063973	0.26
mthl1	RunxB	0.78	0.297	0.15	0.683130051063973	0.26
mthl1	toy	0.76	0.297	0.15	0.683130051063973	0.26
mthl1	aop	0.72	0.297	0.15	0.683130051063973	0.26
mthl1	Sox102F	0.69	0.297	0.15	0.683130051063973	0.26
mthl1	bi	0.67	0.297	0.15	0.683130051063973	0.26
mthl1	tup	0.61	0.297	0.15	0.683130051063973	0.26
mthl1	zfh2	0.56	0.297	0.15	0.683130051063973	0.26
mthl1	apt	0.48	0.297	0.15	0.683130051063973	0.26
mthl1	CG43689	0.46	0.297	0.15	0.683130051063973	0.26
mthl1	fd59A	0.23	0.297	0.15	0.683130051063973	0.26
Axs	Lim3	15.04	0.119	0.4	0.487950036474267	0.43
Axs	CG11294	9.83	0.119	0.4	0.487950036474267	0.43
Axs	hth	5.6	0.119	0.4	0.487950036474267	0.43
Axs	scro	5.45	0.119	0.4	0.487950036474267	0.43
Axs	NK7.1	4.42	0.119	0.4	0.487950036474267	0.43
Axs	fkh	3.84	0.119	0.4	0.487950036474267	0.43
Axs	D	3.62	0.119	0.4	0.487950036474267	0.43
Axs	Notch	3.57	0.119	0.4	0.487950036474267	0.43
Axs	Sox102F	3.3	0.119	0.4	0.487950036474267	0.43
Axs	fru	2.08	0.119	0.4	0.487950036474267	0.43
Axs	CG4328	2.07	0.119	0.4	0.487950036474267	0.43
Axs	bab1	1.96	0.119	0.4	0.487950036474267	0.43
Axs	danr	1.91	0.119	0.4	0.487950036474267	0.43
Axs	ap	1.87	0.119	0.4	0.487950036474267	0.43
Axs	pdm3	1.74	0.119	0.4	0.487950036474267	0.43
Axs	hbn	1.62	0.119	0.4	0.487950036474267	0.43
Axs	Camta	1.57	0.119	0.4	0.487950036474267	0.43
Axs	run	1.54	0.119	0.4	0.487950036474267	0.43
Axs	Sox21b	1.48	0.119	0.4	0.487950036474267	0.43
Axs	dve	1.46	0.119	0.4	0.487950036474267	0.43
Axs	svp	1.43	0.119	0.4	0.487950036474267	0.43
Axs	Hmx	1.43	0.119	0.4	0.487950036474267	0.43
Axs	dac	1.38	0.119	0.4	0.487950036474267	0.43
Axs	tup	1.27	0.119	0.4	0.487950036474267	0.43
Axs	RunxB	1.25	0.119	0.4	0.487950036474267	0.43
Axs	ab	1.24	0.119	0.4	0.487950036474267	0.43
Axs	dmrt99B	1.12	0.119	0.4	0.487950036474267	0.43
Axs	tsh	1.1	0.119	0.4	0.487950036474267	0.43
Axs	erm	1.03	0.119	0.4	0.487950036474267	0.43
Axs	Ets65A	1.01	0.119	0.4	0.487950036474267	0.43
CG4768	sr	4.28	0.143	0.48	0.333333333333333	0.59
CG4768	vvl	3.93	0.143	0.48	0.333333333333333	0.59
CG4768	bab2	3.33	0.143	0.48	0.333333333333333	0.59
CG4768	run	3.05	0.143	0.48	0.333333333333333	0.59
CG4768	D	3	0.143	0.48	0.333333333333333	0.59
CG4768	CG32105	2.88	0.143	0.48	0.333333333333333	0.59
CG4768	lov	2.74	0.143	0.48	0.333333333333333	0.59
CG4768	klu	2.52	0.143	0.48	0.333333333333333	0.59
CG4768	Stat92E	2.52	0.143	0.48	0.333333333333333	0.59
CG4768	tsh	2.39	0.143	0.48	0.333333333333333	0.59
CG4768	CG34340	1.91	0.143	0.48	0.333333333333333	0.59
CG4768	dmrt99B	1.78	0.143	0.48	0.333333333333333	0.59
CG4768	scro	1.78	0.143	0.48	0.333333333333333	0.59
CG4768	rn	1.24	0.143	0.48	0.333333333333333	0.59
CG4768	bab1	1.12	0.143	0.48	0.333333333333333	0.59
CG4768	CG9932	1.03	0.143	0.48	0.333333333333333	0.59
CG4768	hbn	0.99	0.143	0.48	0.333333333333333	0.59
CG4768	tj	0.88	0.143	0.48	0.333333333333333	0.59
CG4768	Ets65A	0.79	0.143	0.48	0.333333333333333	0.59
CG4768	Notch	0.74	0.143	0.48	0.333333333333333	0.59
CG4768	Dll	0.59	0.143	0.48	0.333333333333333	0.59
CG4768	bsh	0.26	0.143	0.48	0.333333333333333	0.59
CG4768	TfAP-2	0.22	0.143	0.48	0.333333333333333	0.59
CG4768	NK7.1	0.21	0.143	0.48	0.333333333333333	0.59
CG4768	toy	0.21	0.143	0.48	0.333333333333333	0.59
CG4768	bi	0.19	0.143	0.48	0.333333333333333	0.59
CG4768	mirr	0.19	0.143	0.48	0.333333333333333	0.59
CG4768	kn	0.16	0.143	0.48	0.333333333333333	0.59
CG4768	SoxN	0.14	0.143	0.48	0.333333333333333	0.59
CG4768	fd59A	0.05	0.143	0.48	0.333333333333333	0.59
CG13005	bab2	8.1	0.025	0.37	0.0666666666666667	0.01
CG13005	dve	7.03	0.025	0.37	0.0666666666666667	0.01
CG13005	dac	4.29	0.025	0.37	0.0666666666666667	0.01
CG13005	sr	3.98	0.025	0.37	0.0666666666666667	0.01
CG13005	hth	3.7	0.025	0.37	0.0666666666666667	0.01
CG13005	bab1	3.62	0.025	0.37	0.0666666666666667	0.01
CG13005	luna	3.23	0.025	0.37	0.0666666666666667	0.01
CG13005	NK7.1	3.18	0.025	0.37	0.0666666666666667	0.01
CG13005	pdm3	2.91	0.025	0.37	0.0666666666666667	0.01
CG13005	ey	2.79	0.025	0.37	0.0666666666666667	0.01
CG13005	kn	2.59	0.025	0.37	0.0666666666666667	0.01
CG13005	danr	2.01	0.025	0.37	0.0666666666666667	0.01
CG13005	apt	1.83	0.025	0.37	0.0666666666666667	0.01
CG13005	fkh	1.52	0.025	0.37	0.0666666666666667	0.01
CG13005	ct	1.51	0.025	0.37	0.0666666666666667	0.01
CG13005	Ets65A	1.49	0.025	0.37	0.0666666666666667	0.01
CG13005	Notch	1.43	0.025	0.37	0.0666666666666667	0.01
CG13005	Dll	1.36	0.025	0.37	0.0666666666666667	0.01
CG13005	svp	1.26	0.025	0.37	0.0666666666666667	0.01
CG13005	noc	1.23	0.025	0.37	0.0666666666666667	0.01
CG13005	hbn	1.21	0.025	0.37	0.0666666666666667	0.01
CG13005	foxo	1.2	0.025	0.37	0.0666666666666667	0.01
CG13005	TfAP-2	1.09	0.025	0.37	0.0666666666666667	0.01
CG13005	CG3726	1.08	0.025	0.37	0.0666666666666667	0.01
CG13005	Hmx	1.07	0.025	0.37	0.0666666666666667	0.01
CG13005	D	0.87	0.025	0.37	0.0666666666666667	0.01
CG13005	Sox21b	0.81	0.025	0.37	0.0666666666666667	0.01
CG13005	dmrt99B	0.71	0.025	0.37	0.0666666666666667	0.01
CG13005	CG34340	0.65	0.025	0.37	0.0666666666666667	0.01
CG13005	toy	0.62	0.025	0.37	0.0666666666666667	0.01
CG4880	Sox21b	10.28	0.083	-0.32	0.0666666666666667	0.01
CG4880	ey	4.93	0.083	-0.32	0.0666666666666667	0.01
CG4880	sr	4.53	0.083	-0.32	0.0666666666666667	0.01
CG4880	hbn	4.16	0.083	-0.32	0.0666666666666667	0.01
CG4880	D	4.16	0.083	-0.32	0.0666666666666667	0.01
CG4880	dve	3.06	0.083	-0.32	0.0666666666666667	0.01
CG4880	danr	3.05	0.083	-0.32	0.0666666666666667	0.01
CG4880	zfh2	2.98	0.083	-0.32	0.0666666666666667	0.01
CG4880	scro	2.8	0.083	-0.32	0.0666666666666667	0.01
CG4880	fkh	2.7	0.083	-0.32	0.0666666666666667	0.01
CG4880	CG34340	2.5	0.083	-0.32	0.0666666666666667	0.01
CG4880	aop	2.35	0.083	-0.32	0.0666666666666667	0.01
CG4880	ct	2.33	0.083	-0.32	0.0666666666666667	0.01
CG4880	svp	2.33	0.083	-0.32	0.0666666666666667	0.01
CG4880	ham	1.84	0.083	-0.32	0.0666666666666667	0.01
CG4880	luna	1.79	0.083	-0.32	0.0666666666666667	0.01
CG4880	kn	1.65	0.083	-0.32	0.0666666666666667	0.01
CG4880	tj	1.53	0.083	-0.32	0.0666666666666667	0.01
CG4880	Vsx1	1.42	0.083	-0.32	0.0666666666666667	0.01
CG4880	Hmx	1.35	0.083	-0.32	0.0666666666666667	0.01
CG4880	hth	1.24	0.083	-0.32	0.0666666666666667	0.01
CG4880	CG3726	1.21	0.083	-0.32	0.0666666666666667	0.01
CG4880	lov	1.15	0.083	-0.32	0.0666666666666667	0.01
CG4880	tup	1.1	0.083	-0.32	0.0666666666666667	0.01
CG4880	bab1	1.02	0.083	-0.32	0.0666666666666667	0.01
CG4880	rn	0.99	0.083	-0.32	0.0666666666666667	0.01
CG4880	noc	0.69	0.083	-0.32	0.0666666666666667	0.01
CG4880	fru	0.47	0.083	-0.32	0.0666666666666667	0.01
CG4880	Notch	0.44	0.083	-0.32	0.0666666666666667	0.01
CG4880	vvl	0.44	0.083	-0.32	0.0666666666666667	0.01
CG9086	ey	5.27	0.119	0.36	0.447213595499958	0.74
CG9086	scro	4.56	0.119	0.36	0.447213595499958	0.74
CG9086	CG11294	4.13	0.119	0.36	0.447213595499958	0.74
CG9086	ap	3.99	0.119	0.36	0.447213595499958	0.74
CG9086	Vsx2	3.42	0.119	0.36	0.447213595499958	0.74
CG9086	ham	3.39	0.119	0.36	0.447213595499958	0.74
CG9086	hbn	3.12	0.119	0.36	0.447213595499958	0.74
CG9086	zfh2	3.11	0.119	0.36	0.447213595499958	0.74
CG9086	CG4328	2.75	0.119	0.36	0.447213595499958	0.74
CG9086	CG32105	2.4	0.119	0.36	0.447213595499958	0.74
CG9086	tj	2.38	0.119	0.36	0.447213595499958	0.74
CG9086	erm	2.31	0.119	0.36	0.447213595499958	0.74
CG9086	fd59A	2.25	0.119	0.36	0.447213595499958	0.74
CG9086	Notch	2.22	0.119	0.36	0.447213595499958	0.74
CG9086	tsh	2.02	0.119	0.36	0.447213595499958	0.74
CG9086	zfh1	1.94	0.119	0.36	0.447213595499958	0.74
CG9086	noc	1.78	0.119	0.36	0.447213595499958	0.74
CG9086	elB	1.68	0.119	0.36	0.447213595499958	0.74
CG9086	bab2	1.68	0.119	0.36	0.447213595499958	0.74
CG9086	Stat92E	1.67	0.119	0.36	0.447213595499958	0.74
CG9086	dac	1.58	0.119	0.36	0.447213595499958	0.74
CG9086	Sox21b	1.58	0.119	0.36	0.447213595499958	0.74
CG9086	Lim3	1.51	0.119	0.36	0.447213595499958	0.74
CG9086	rn	1.4	0.119	0.36	0.447213595499958	0.74
CG9086	run	1.12	0.119	0.36	0.447213595499958	0.74
CG9086	fru	0.98	0.119	0.36	0.447213595499958	0.74
CG9086	ab	0.97	0.119	0.36	0.447213595499958	0.74
CG9086	pros	0.89	0.119	0.36	0.447213595499958	0.74
CG9086	CG9932	0.87	0.119	0.36	0.447213595499958	0.74
CG9086	bab1	0.82	0.119	0.36	0.447213595499958	0.74
CG45002	sim	11	0.222	0.52	0.786795792469443	0.22
CG45002	rn	9.9	0.222	0.52	0.786795792469443	0.22
CG45002	luna	9.63	0.222	0.52	0.786795792469443	0.22
CG45002	zfh2	6.93	0.222	0.52	0.786795792469443	0.22
CG45002	aop	5.58	0.222	0.52	0.786795792469443	0.22
CG45002	erm	4.84	0.222	0.52	0.786795792469443	0.22
CG45002	pros	4.64	0.222	0.52	0.786795792469443	0.22
CG45002	CG11294	4.5	0.222	0.52	0.786795792469443	0.22
CG45002	ab	3.35	0.222	0.52	0.786795792469443	0.22
CG45002	danr	2.47	0.222	0.52	0.786795792469443	0.22
CG45002	scro	2.31	0.222	0.52	0.786795792469443	0.22
CG45002	Lim3	2.3	0.222	0.52	0.786795792469443	0.22
CG45002	D	2.19	0.222	0.52	0.786795792469443	0.22
CG45002	TfAP-2	1.95	0.222	0.52	0.786795792469443	0.22
CG45002	bi	1.93	0.222	0.52	0.786795792469443	0.22
CG45002	dmrt99B	1.66	0.222	0.52	0.786795792469443	0.22
CG45002	Sox21b	1.55	0.222	0.52	0.786795792469443	0.22
CG45002	tup	1.37	0.222	0.52	0.786795792469443	0.22
CG45002	dac	1.36	0.222	0.52	0.786795792469443	0.22
CG45002	bab1	1.25	0.222	0.52	0.786795792469443	0.22
CG45002	svp	1.22	0.222	0.52	0.786795792469443	0.22
CG45002	Sox102F	1.21	0.222	0.52	0.786795792469443	0.22
CG45002	dan	1.14	0.222	0.52	0.786795792469443	0.22
CG45002	pdm3	1.09	0.222	0.52	0.786795792469443	0.22
CG45002	fd59A	1.08	0.222	0.52	0.786795792469443	0.22
CG45002	hbn	1	0.222	0.52	0.786795792469443	0.22
CG45002	tj	0.9	0.222	0.52	0.786795792469443	0.22
CG45002	CG32532	0.89	0.222	0.52	0.786795792469443	0.22
CG45002	toy	0.85	0.222	0.52	0.786795792469443	0.22
CG45002	mirr	0.81	0.222	0.52	0.786795792469443	0.22
CG8675	ct	13.82	0.066	0.45	0.333333333333333	0.21
CG8675	CG11294	6.97	0.066	0.45	0.333333333333333	0.21
CG8675	scro	6.02	0.066	0.45	0.333333333333333	0.21
CG8675	vvl	5.78	0.066	0.45	0.333333333333333	0.21
CG8675	pros	5.17	0.066	0.45	0.333333333333333	0.21
CG8675	CG9932	4.77	0.066	0.45	0.333333333333333	0.21
CG8675	ham	4.26	0.066	0.45	0.333333333333333	0.21
CG8675	dmrt99B	3.45	0.066	0.45	0.333333333333333	0.21
CG8675	Sox102F	3.04	0.066	0.45	0.333333333333333	0.21
CG8675	Hmx	2.02	0.066	0.45	0.333333333333333	0.21
CG8675	RunxB	1.75	0.066	0.45	0.333333333333333	0.21
CG8675	D	1.73	0.066	0.45	0.333333333333333	0.21
CG8675	dac	1.66	0.066	0.45	0.333333333333333	0.21
CG8675	tsh	1.51	0.066	0.45	0.333333333333333	0.21
CG8675	CG43689	1.43	0.066	0.45	0.333333333333333	0.21
CG8675	TfAP-2	1.43	0.066	0.45	0.333333333333333	0.21
CG8675	sr	1.36	0.066	0.45	0.333333333333333	0.21
CG8675	aop	1.33	0.066	0.45	0.333333333333333	0.21
CG8675	Awh	1.16	0.066	0.45	0.333333333333333	0.21
CG8675	Notch	1.07	0.066	0.45	0.333333333333333	0.21
CG8675	ap	1.02	0.066	0.45	0.333333333333333	0.21
CG8675	bsh	0.99	0.066	0.45	0.333333333333333	0.21
CG8675	CG32532	0.98	0.066	0.45	0.333333333333333	0.21
CG8675	hth	0.91	0.066	0.45	0.333333333333333	0.21
CG8675	Ets65A	0.89	0.066	0.45	0.333333333333333	0.21
CG8675	zfh1	0.87	0.066	0.45	0.333333333333333	0.21
CG8675	noc	0.85	0.066	0.45	0.333333333333333	0.21
CG8675	luna	0.85	0.066	0.45	0.333333333333333	0.21
CG8675	run	0.78	0.066	0.45	0.333333333333333	0.21
CG8675	ey	0.68	0.066	0.45	0.333333333333333	0.21
CG8611	dan	8.62	0.094	-0.05	0.0666666666666667	0.01
CG8611	hth	5.36	0.094	-0.05	0.0666666666666667	0.01
CG8611	zfh2	3.57	0.094	-0.05	0.0666666666666667	0.01
CG8611	luna	3.44	0.094	-0.05	0.0666666666666667	0.01
CG8611	aop	3.35	0.094	-0.05	0.0666666666666667	0.01
CG8611	CG4328	2.75	0.094	-0.05	0.0666666666666667	0.01
CG8611	Dll	2.41	0.094	-0.05	0.0666666666666667	0.01
CG8611	Vsx1	2.34	0.094	-0.05	0.0666666666666667	0.01
CG8611	danr	1.84	0.094	-0.05	0.0666666666666667	0.01
CG8611	CG3726	1.71	0.094	-0.05	0.0666666666666667	0.01
CG8611	Notch	1.65	0.094	-0.05	0.0666666666666667	0.01
CG8611	ct	1.53	0.094	-0.05	0.0666666666666667	0.01
CG8611	erm	1.21	0.094	-0.05	0.0666666666666667	0.01
CG8611	kn	1.17	0.094	-0.05	0.0666666666666667	0.01
CG8611	tsh	0.93	0.094	-0.05	0.0666666666666667	0.01
CG8611	bab2	0.89	0.094	-0.05	0.0666666666666667	0.01
CG8611	Vsx2	0.85	0.094	-0.05	0.0666666666666667	0.01
CG8611	Sox102F	0.77	0.094	-0.05	0.0666666666666667	0.01
CG8611	Stat92E	0.77	0.094	-0.05	0.0666666666666667	0.01
CG8611	scro	0.75	0.094	-0.05	0.0666666666666667	0.01
CG8611	oc	0.73	0.094	-0.05	0.0666666666666667	0.01
CG8611	dve	0.72	0.094	-0.05	0.0666666666666667	0.01
CG8611	rn	0.69	0.094	-0.05	0.0666666666666667	0.01
CG8611	fkh	0.63	0.094	-0.05	0.0666666666666667	0.01
CG8611	klu	0.57	0.094	-0.05	0.0666666666666667	0.01
CG8611	Hmx	0.5	0.094	-0.05	0.0666666666666667	0.01
CG8611	svp	0.46	0.094	-0.05	0.0666666666666667	0.01
CG8611	CG32532	0.4	0.094	-0.05	0.0666666666666667	0.01
CG8611	lov	0.39	0.094	-0.05	0.0666666666666667	0.01
CG8611	elB	0.32	0.094	-0.05	0.0666666666666667	0.01
CG5613	svp	8.48	0.031	0.51	0.683130051063973	0.77
CG5613	NK7.1	6.43	0.031	0.51	0.683130051063973	0.77
CG5613	hth	4.99	0.031	0.51	0.683130051063973	0.77
CG5613	foxo	4.22	0.031	0.51	0.683130051063973	0.77
CG5613	rn	3.7	0.031	0.51	0.683130051063973	0.77
CG5613	bi	3.56	0.031	0.51	0.683130051063973	0.77
CG5613	Lim3	3.02	0.031	0.51	0.683130051063973	0.77
CG5613	toy	2.98	0.031	0.51	0.683130051063973	0.77
CG5613	noc	2.66	0.031	0.51	0.683130051063973	0.77
CG5613	ey	2.6	0.031	0.51	0.683130051063973	0.77
CG5613	Vsx2	2.48	0.031	0.51	0.683130051063973	0.77
CG5613	lov	2.39	0.031	0.51	0.683130051063973	0.77
CG5613	CG3726	2.13	0.031	0.51	0.683130051063973	0.77
CG5613	fd59A	1.99	0.031	0.51	0.683130051063973	0.77
CG5613	Notch	1.64	0.031	0.51	0.683130051063973	0.77
CG5613	erm	1.59	0.031	0.51	0.683130051063973	0.77
CG5613	sr	1.56	0.031	0.51	0.683130051063973	0.77
CG5613	ham	1.47	0.031	0.51	0.683130051063973	0.77
CG5613	zfh1	1.26	0.031	0.51	0.683130051063973	0.77
CG5613	tj	1.22	0.031	0.51	0.683130051063973	0.77
CG5613	ct	1.16	0.031	0.51	0.683130051063973	0.77
CG5613	CG32532	1.1	0.031	0.51	0.683130051063973	0.77
CG5613	dmrt99B	1	0.031	0.51	0.683130051063973	0.77
CG5613	Sox102F	0.91	0.031	0.51	0.683130051063973	0.77
CG5613	D	0.78	0.031	0.51	0.683130051063973	0.77
CG5613	luna	0.75	0.031	0.51	0.683130051063973	0.77
CG5613	ap	0.7	0.031	0.51	0.683130051063973	0.77
CG5613	pros	0.49	0.031	0.51	0.683130051063973	0.77
CG5613	hbn	0.48	0.031	0.51	0.683130051063973	0.77
CG5613	CG11294	0.4	0.031	0.51	0.683130051063973	0.77
X11L	hbn	5.66	0.092	0.12	0.149071198499986	0.24
X11L	sr	5.05	0.092	0.12	0.149071198499986	0.24
X11L	ap	4.53	0.092	0.12	0.149071198499986	0.24
X11L	CG3726	2.79	0.092	0.12	0.149071198499986	0.24
X11L	mirr	2.41	0.092	0.12	0.149071198499986	0.24
X11L	aop	2.24	0.092	0.12	0.149071198499986	0.24
X11L	Hmx	1.6	0.092	0.12	0.149071198499986	0.24
X11L	dac	1.48	0.092	0.12	0.149071198499986	0.24
X11L	CG34340	1.47	0.092	0.12	0.149071198499986	0.24
X11L	zfh1	1.43	0.092	0.12	0.149071198499986	0.24
X11L	scro	1.04	0.092	0.12	0.149071198499986	0.24
X11L	CG4328	0.85	0.092	0.12	0.149071198499986	0.24
X11L	elB	0.75	0.092	0.12	0.149071198499986	0.24
X11L	D	0.66	0.092	0.12	0.149071198499986	0.24
X11L	foxo	0.66	0.092	0.12	0.149071198499986	0.24
X11L	bi	0.5	0.092	0.12	0.149071198499986	0.24
X11L	hth	0.46	0.092	0.12	0.149071198499986	0.24
X11L	Camta	0.42	0.092	0.12	0.149071198499986	0.24
X11L	fkh	0.38	0.092	0.12	0.149071198499986	0.24
X11L	sim	0.29	0.092	0.12	0.149071198499986	0.24
X11L	Sox21b	0.08	0.092	0.12	0.149071198499986	0.24
X11L	Notch	-0.03	0.092	0.12	0.149071198499986	0.24
X11L	tup	-0.07	0.092	0.12	0.149071198499986	0.24
X11L	Lim3	-0.08	0.092	0.12	0.149071198499986	0.24
X11L	NK7.1	-0.11	0.092	0.12	0.149071198499986	0.24
X11L	Awh	-0.18	0.092	0.12	0.149071198499986	0.24
X11L	svp	-0.24	0.092	0.12	0.149071198499986	0.24
X11L	Vsx1	-0.26	0.092	0.12	0.149071198499986	0.24
X11L	lov	-0.37	0.092	0.12	0.149071198499986	0.24
X11L	klu	-0.39	0.092	0.12	0.149071198499986	0.24
CG5800	Hmx	7.24	0.158	0.83	1	0.4
CG5800	TfAP-2	3.94	0.158	0.83	1	0.4
CG5800	CG11294	3.81	0.158	0.83	1	0.4
CG5800	Vsx2	3.28	0.158	0.83	1	0.4
CG5800	CG32105	3.12	0.158	0.83	1	0.4
CG5800	klu	2.79	0.158	0.83	1	0.4
CG5800	scro	2.72	0.158	0.83	1	0.4
CG5800	Awh	2.7	0.158	0.83	1	0.4
CG5800	danr	2.67	0.158	0.83	1	0.4
CG5800	Stat92E	2.63	0.158	0.83	1	0.4
CG5800	svp	2.6	0.158	0.83	1	0.4
CG5800	ey	2.48	0.158	0.83	1	0.4
CG5800	zfh2	2.4	0.158	0.83	1	0.4
CG5800	pros	2.26	0.158	0.83	1	0.4
CG5800	lov	1.97	0.158	0.83	1	0.4
CG5800	Lim3	1.85	0.158	0.83	1	0.4
CG5800	luna	1.5	0.158	0.83	1	0.4
CG5800	sr	1.39	0.158	0.83	1	0.4
CG5800	CG9932	1.39	0.158	0.83	1	0.4
CG5800	SoxN	1.27	0.158	0.83	1	0.4
CG5800	CG3726	1.21	0.158	0.83	1	0.4
CG5800	tup	1.02	0.158	0.83	1	0.4
CG5800	fru	0.95	0.158	0.83	1	0.4
CG5800	Dll	0.91	0.158	0.83	1	0.4
CG5800	erm	0.9	0.158	0.83	1	0.4
CG5800	run	0.82	0.158	0.83	1	0.4
CG5800	Sox21b	0.6	0.158	0.83	1	0.4
CG5800	dmrt99B	0.53	0.158	0.83	1	0.4
CG5800	ap	0.46	0.158	0.83	1	0.4
CG5800	pdm3	0.41	0.158	0.83	1	0.4
IntS2	hbn	5.96	0.061	-0.39	0.149071198499986	0.07
IntS2	TfAP-2	5.57	0.061	-0.39	0.149071198499986	0.07
IntS2	CG9932	4.7	0.061	-0.39	0.149071198499986	0.07
IntS2	D	3.45	0.061	-0.39	0.149071198499986	0.07
IntS2	sr	3.43	0.061	-0.39	0.149071198499986	0.07
IntS2	dmrt99B	3.07	0.061	-0.39	0.149071198499986	0.07
IntS2	toy	2.69	0.061	-0.39	0.149071198499986	0.07
IntS2	NK7.1	2.11	0.061	-0.39	0.149071198499986	0.07
IntS2	foxo	2.04	0.061	-0.39	0.149071198499986	0.07
IntS2	erm	2.03	0.061	-0.39	0.149071198499986	0.07
IntS2	Sox21b	1.99	0.061	-0.39	0.149071198499986	0.07
IntS2	fkh	1.89	0.061	-0.39	0.149071198499986	0.07
IntS2	tsh	1.48	0.061	-0.39	0.149071198499986	0.07
IntS2	svp	1.4	0.061	-0.39	0.149071198499986	0.07
IntS2	zfh2	1.34	0.061	-0.39	0.149071198499986	0.07
IntS2	RunxB	1.22	0.061	-0.39	0.149071198499986	0.07
IntS2	Notch	1.1	0.061	-0.39	0.149071198499986	0.07
IntS2	Lim3	0.92	0.061	-0.39	0.149071198499986	0.07
IntS2	Hmx	0.9	0.061	-0.39	0.149071198499986	0.07
IntS2	noc	0.87	0.061	-0.39	0.149071198499986	0.07
IntS2	hth	0.84	0.061	-0.39	0.149071198499986	0.07
IntS2	mirr	0.57	0.061	-0.39	0.149071198499986	0.07
IntS2	vvl	0.51	0.061	-0.39	0.149071198499986	0.07
IntS2	scro	0.45	0.061	-0.39	0.149071198499986	0.07
IntS2	bab1	0.34	0.061	-0.39	0.149071198499986	0.07
IntS2	Vsx1	0.34	0.061	-0.39	0.149071198499986	0.07
IntS2	tup	0.31	0.061	-0.39	0.149071198499986	0.07
IntS2	ey	0.27	0.061	-0.39	0.149071198499986	0.07
IntS2	oc	0.21	0.061	-0.39	0.149071198499986	0.07
IntS2	bsh	0.12	0.061	-0.39	0.149071198499986	0.07
par-6	kn	8.15	0.104	0.48	0.544704779401922	0.47
par-6	ap	7.99	0.104	0.48	0.544704779401922	0.47
par-6	rn	4.98	0.104	0.48	0.544704779401922	0.47
par-6	CG32105	4.38	0.104	0.48	0.544704779401922	0.47
par-6	dmrt99B	4.08	0.104	0.48	0.544704779401922	0.47
par-6	hbn	3.75	0.104	0.48	0.544704779401922	0.47
par-6	Lim3	3.37	0.104	0.48	0.544704779401922	0.47
par-6	elB	3.15	0.104	0.48	0.544704779401922	0.47
par-6	Hmx	2.91	0.104	0.48	0.544704779401922	0.47
par-6	CG43689	2.76	0.104	0.48	0.544704779401922	0.47
par-6	Vsx2	2.71	0.104	0.48	0.544704779401922	0.47
par-6	CG4328	2.69	0.104	0.48	0.544704779401922	0.47
par-6	toy	2.52	0.104	0.48	0.544704779401922	0.47
par-6	SoxN	2.45	0.104	0.48	0.544704779401922	0.47
par-6	CG34340	2.33	0.104	0.48	0.544704779401922	0.47
par-6	sim	2.23	0.104	0.48	0.544704779401922	0.47
par-6	bi	2.16	0.104	0.48	0.544704779401922	0.47
par-6	tup	2.02	0.104	0.48	0.544704779401922	0.47
par-6	oc	1.92	0.104	0.48	0.544704779401922	0.47
par-6	D	1.87	0.104	0.48	0.544704779401922	0.47
par-6	fru	1.84	0.104	0.48	0.544704779401922	0.47
par-6	tj	1.65	0.104	0.48	0.544704779401922	0.47
par-6	RunxB	1.57	0.104	0.48	0.544704779401922	0.47
par-6	erm	1.52	0.104	0.48	0.544704779401922	0.47
par-6	ab	1.45	0.104	0.48	0.544704779401922	0.47
par-6	CG11294	1.38	0.104	0.48	0.544704779401922	0.47
par-6	CG32532	1.38	0.104	0.48	0.544704779401922	0.47
par-6	tsh	1.2	0.104	0.48	0.544704779401922	0.47
par-6	ey	1.19	0.104	0.48	0.544704779401922	0.47
par-6	Notch	1.08	0.104	0.48	0.544704779401922	0.47
CG8173	erm	7.24	0.114	0.34	0.333333333333333	0.53
CG8173	scro	5.24	0.114	0.34	0.333333333333333	0.53
CG8173	luna	4.39	0.114	0.34	0.333333333333333	0.53
CG8173	CG43689	4.12	0.114	0.34	0.333333333333333	0.53
CG8173	tj	3.33	0.114	0.34	0.333333333333333	0.53
CG8173	noc	3	0.114	0.34	0.333333333333333	0.53
CG8173	danr	2.82	0.114	0.34	0.333333333333333	0.53
CG8173	TfAP-2	2.57	0.114	0.34	0.333333333333333	0.53
CG8173	Stat92E	2.52	0.114	0.34	0.333333333333333	0.53
CG8173	pdm3	2.2	0.114	0.34	0.333333333333333	0.53
CG8173	zfh2	2.16	0.114	0.34	0.333333333333333	0.53
CG8173	vvl	2.05	0.114	0.34	0.333333333333333	0.53
CG8173	CG11294	1.97	0.114	0.34	0.333333333333333	0.53
CG8173	D	1.9	0.114	0.34	0.333333333333333	0.53
CG8173	Sox102F	1.63	0.114	0.34	0.333333333333333	0.53
CG8173	aop	1.52	0.114	0.34	0.333333333333333	0.53
CG8173	fd59A	1.49	0.114	0.34	0.333333333333333	0.53
CG8173	sim	1.45	0.114	0.34	0.333333333333333	0.53
CG8173	toy	1.45	0.114	0.34	0.333333333333333	0.53
CG8173	CG3726	1.36	0.114	0.34	0.333333333333333	0.53
CG8173	mirr	1.31	0.114	0.34	0.333333333333333	0.53
CG8173	bi	1.3	0.114	0.34	0.333333333333333	0.53
CG8173	zfh1	1.28	0.114	0.34	0.333333333333333	0.53
CG8173	run	1.26	0.114	0.34	0.333333333333333	0.53
CG8173	ap	1.22	0.114	0.34	0.333333333333333	0.53
CG8173	hbn	1.2	0.114	0.34	0.333333333333333	0.53
CG8173	sr	1.15	0.114	0.34	0.333333333333333	0.53
CG8173	Notch	0.97	0.114	0.34	0.333333333333333	0.53
CG8173	dve	0.94	0.114	0.34	0.333333333333333	0.53
CG8173	dmrt99B	0.87	0.114	0.34	0.333333333333333	0.53
CG8142	CG3726	15.07	0.057	-0.08	0.227710017021324	0.15
CG8142	CG9932	6.18	0.057	-0.08	0.227710017021324	0.15
CG8142	bi	5.71	0.057	-0.08	0.227710017021324	0.15
CG8142	hth	5.25	0.057	-0.08	0.227710017021324	0.15
CG8142	lov	4.64	0.057	-0.08	0.227710017021324	0.15
CG8142	apt	4.54	0.057	-0.08	0.227710017021324	0.15
CG8142	scro	3.73	0.057	-0.08	0.227710017021324	0.15
CG8142	CG32532	3.13	0.057	-0.08	0.227710017021324	0.15
CG8142	dan	2.66	0.057	-0.08	0.227710017021324	0.15
CG8142	SoxN	2.43	0.057	-0.08	0.227710017021324	0.15
CG8142	klu	2.39	0.057	-0.08	0.227710017021324	0.15
CG8142	ab	2.04	0.057	-0.08	0.227710017021324	0.15
CG8142	CG34340	1.88	0.057	-0.08	0.227710017021324	0.15
CG8142	pros	1.77	0.057	-0.08	0.227710017021324	0.15
CG8142	danr	1.75	0.057	-0.08	0.227710017021324	0.15
CG8142	Dll	1.66	0.057	-0.08	0.227710017021324	0.15
CG8142	oc	1.31	0.057	-0.08	0.227710017021324	0.15
CG8142	dac	0.98	0.057	-0.08	0.227710017021324	0.15
CG8142	erm	0.72	0.057	-0.08	0.227710017021324	0.15
CG8142	zfh2	0.69	0.057	-0.08	0.227710017021324	0.15
CG8142	tj	0.68	0.057	-0.08	0.227710017021324	0.15
CG8142	hbn	0.5	0.057	-0.08	0.227710017021324	0.15
CG8142	ap	0.48	0.057	-0.08	0.227710017021324	0.15
CG8142	Lim3	0.42	0.057	-0.08	0.227710017021324	0.15
CG8142	RunxB	0.28	0.057	-0.08	0.227710017021324	0.15
CG8142	svp	0.26	0.057	-0.08	0.227710017021324	0.15
CG8142	Vsx1	0.23	0.057	-0.08	0.227710017021324	0.15
CG8142	ct	0.23	0.057	-0.08	0.227710017021324	0.15
CG8142	Ets65A	0.21	0.057	-0.08	0.227710017021324	0.15
CG8142	noc	0.03	0.057	-0.08	0.227710017021324	0.15
CG6762	Sox21b	7.56	0.063	0.38	0.683130051063973	0.58
CG6762	oc	3.98	0.063	0.38	0.683130051063973	0.58
CG6762	hbn	2.39	0.063	0.38	0.683130051063973	0.58
CG6762	ab	1.88	0.063	0.38	0.683130051063973	0.58
CG6762	apt	1.76	0.063	0.38	0.683130051063973	0.58
CG6762	CG4328	1.64	0.063	0.38	0.683130051063973	0.58
CG6762	foxo	1.59	0.063	0.38	0.683130051063973	0.58
CG6762	CG11294	1.55	0.063	0.38	0.683130051063973	0.58
CG6762	fkh	1.34	0.063	0.38	0.683130051063973	0.58
CG6762	fd59A	1.3	0.063	0.38	0.683130051063973	0.58
CG6762	CG11085	1.28	0.063	0.38	0.683130051063973	0.58
CG6762	dve	1.26	0.063	0.38	0.683130051063973	0.58
CG6762	luna	1.26	0.063	0.38	0.683130051063973	0.58
CG6762	RunxB	1.06	0.063	0.38	0.683130051063973	0.58
CG6762	Notch	0.92	0.063	0.38	0.683130051063973	0.58
CG6762	sim	0.83	0.063	0.38	0.683130051063973	0.58
CG6762	dmrt99B	0.69	0.063	0.38	0.683130051063973	0.58
CG6762	dan	0.69	0.063	0.38	0.683130051063973	0.58
CG6762	CG32532	0.49	0.063	0.38	0.683130051063973	0.58
CG6762	sr	0.41	0.063	0.38	0.683130051063973	0.58
CG6762	ey	0.28	0.063	0.38	0.683130051063973	0.58
CG6762	run	0.25	0.063	0.38	0.683130051063973	0.58
CG6762	Sox102F	0.06	0.063	0.38	0.683130051063973	0.58
CG6762	lov	0.06	0.063	0.38	0.683130051063973	0.58
CG6762	danr	0.05	0.063	0.38	0.683130051063973	0.58
CG6762	bab2	0.03	0.063	0.38	0.683130051063973	0.58
CG6762	pdm3	-0.01	0.063	0.38	0.683130051063973	0.58
CG6762	aop	-0.03	0.063	0.38	0.683130051063973	0.58
CG6762	bi	-0.03	0.063	0.38	0.683130051063973	0.58
CG6762	bab1	-0.05	0.063	0.38	0.683130051063973	0.58
CG6769	Sox102F	7.45	0.116	0.47	1	0.96
CG6769	fkh	5.73	0.116	0.47	1	0.96
CG6769	RunxB	4.69	0.116	0.47	1	0.96
CG6769	tup	3.19	0.116	0.47	1	0.96
CG6769	CG9932	2.27	0.116	0.47	1	0.96
CG6769	SoxN	2.09	0.116	0.47	1	0.96
CG6769	CG32532	1.97	0.116	0.47	1	0.96
CG6769	elB	1.93	0.116	0.47	1	0.96
CG6769	CG11294	1.66	0.116	0.47	1	0.96
CG6769	kn	1.48	0.116	0.47	1	0.96
CG6769	dan	1.33	0.116	0.47	1	0.96
CG6769	pdm3	1.27	0.116	0.47	1	0.96
CG6769	erm	1.18	0.116	0.47	1	0.96
CG6769	Vsx1	1.15	0.116	0.47	1	0.96
CG6769	apt	1.05	0.116	0.47	1	0.96
CG6769	bi	0.86	0.116	0.47	1	0.96
CG6769	tj	0.78	0.116	0.47	1	0.96
CG6769	klu	0.77	0.116	0.47	1	0.96
CG6769	Vsx2	0.71	0.116	0.47	1	0.96
CG6769	Awh	0.57	0.116	0.47	1	0.96
CG6769	D	0.53	0.116	0.47	1	0.96
CG6769	tsh	0.46	0.116	0.47	1	0.96
CG6769	svp	0.44	0.116	0.47	1	0.96
CG6769	ap	0.35	0.116	0.47	1	0.96
CG6769	fd59A	0.33	0.116	0.47	1	0.96
CG6769	oc	0.31	0.116	0.47	1	0.96
CG6769	Sox21b	0.14	0.116	0.47	1	0.96
CG6769	vvl	0.1	0.116	0.47	1	0.96
CG6769	scro	0.08	0.116	0.47	1	0.96
CG6769	bab2	0.04	0.116	0.47	1	0.96
CG7536	NK7.1	8.53	0.066	0.32	0.174077655955698	0.39
CG7536	Vsx2	4.62	0.066	0.32	0.174077655955698	0.39
CG7536	dan	4.1	0.066	0.32	0.174077655955698	0.39
CG7536	luna	4.05	0.066	0.32	0.174077655955698	0.39
CG7536	pdm3	3.56	0.066	0.32	0.174077655955698	0.39
CG7536	RunxB	3.46	0.066	0.32	0.174077655955698	0.39
CG7536	Dll	3.34	0.066	0.32	0.174077655955698	0.39
CG7536	zfh2	2.83	0.066	0.32	0.174077655955698	0.39
CG7536	erm	2.64	0.066	0.32	0.174077655955698	0.39
CG7536	CG11294	2.62	0.066	0.32	0.174077655955698	0.39
CG7536	Hmx	2.03	0.066	0.32	0.174077655955698	0.39
CG7536	Sox21b	1.86	0.066	0.32	0.174077655955698	0.39
CG7536	CG9932	1.73	0.066	0.32	0.174077655955698	0.39
CG7536	kn	1.59	0.066	0.32	0.174077655955698	0.39
CG7536	scro	1.51	0.066	0.32	0.174077655955698	0.39
CG7536	D	1.32	0.066	0.32	0.174077655955698	0.39
CG7536	Camta	1.28	0.066	0.32	0.174077655955698	0.39
CG7536	Stat92E	1.21	0.066	0.32	0.174077655955698	0.39
CG7536	CG32532	1.02	0.066	0.32	0.174077655955698	0.39
CG7536	klu	1.01	0.066	0.32	0.174077655955698	0.39
CG7536	TfAP-2	0.93	0.066	0.32	0.174077655955698	0.39
CG7536	Awh	0.72	0.066	0.32	0.174077655955698	0.39
CG7536	ham	0.66	0.066	0.32	0.174077655955698	0.39
CG7536	Vsx1	0.61	0.066	0.32	0.174077655955698	0.39
CG7536	CG11085	0.57	0.066	0.32	0.174077655955698	0.39
CG7536	CG4328	0.55	0.066	0.32	0.174077655955698	0.39
CG7536	dve	0.55	0.066	0.32	0.174077655955698	0.39
CG7536	SoxN	0.37	0.066	0.32	0.174077655955698	0.39
CG7536	tup	0.35	0.066	0.32	0.174077655955698	0.39
CG7536	danr	0.3	0.066	0.32	0.174077655955698	0.39
Frq1	erm	13.96	0.649	0.86	1	0.63
Frq1	vvl	7.54	0.649	0.86	1	0.63
Frq1	fru	3.29	0.649	0.86	1	0.63
Frq1	lov	3.03	0.649	0.86	1	0.63
Frq1	apt	2.66	0.649	0.86	1	0.63
Frq1	ab	2.61	0.649	0.86	1	0.63
Frq1	zfh2	2.46	0.649	0.86	1	0.63
Frq1	scro	2.3	0.649	0.86	1	0.63
Frq1	toy	2.19	0.649	0.86	1	0.63
Frq1	kn	2.14	0.649	0.86	1	0.63
Frq1	Vsx2	2.08	0.649	0.86	1	0.63
Frq1	foxo	1.94	0.649	0.86	1	0.63
Frq1	Notch	1.77	0.649	0.86	1	0.63
Frq1	TfAP-2	1.64	0.649	0.86	1	0.63
Frq1	dve	1.44	0.649	0.86	1	0.63
Frq1	CG9932	1.33	0.649	0.86	1	0.63
Frq1	Stat92E	1.15	0.649	0.86	1	0.63
Frq1	noc	1.04	0.649	0.86	1	0.63
Frq1	oc	0.97	0.649	0.86	1	0.63
Frq1	bab2	0.92	0.649	0.86	1	0.63
Frq1	tup	0.81	0.649	0.86	1	0.63
Frq1	CG3726	0.76	0.649	0.86	1	0.63
Frq1	Ets65A	0.73	0.649	0.86	1	0.63
Frq1	zfh1	0.72	0.649	0.86	1	0.63
Frq1	svp	0.54	0.649	0.86	1	0.63
Frq1	klu	0.53	0.649	0.86	1	0.63
Frq1	hth	0.41	0.649	0.86	1	0.63
Frq1	ct	0.37	0.649	0.86	1	0.63
Frq1	Lim3	0.28	0.649	0.86	1	0.63
Frq1	CG32532	0.22	0.649	0.86	1	0.63
Frq2	lov	4.55	0.129	0.5	0.683130051063973	0.75
Frq2	erm	2.94	0.129	0.5	0.683130051063973	0.75
Frq2	fru	1.72	0.129	0.5	0.683130051063973	0.75
Frq2	fd59A	1.41	0.129	0.5	0.683130051063973	0.75
Frq2	zfh1	1.24	0.129	0.5	0.683130051063973	0.75
Frq2	rn	1.08	0.129	0.5	0.683130051063973	0.75
Frq2	Camta	0.94	0.129	0.5	0.683130051063973	0.75
Frq2	dac	0.89	0.129	0.5	0.683130051063973	0.75
Frq2	klu	0.84	0.129	0.5	0.683130051063973	0.75
Frq2	toy	0.79	0.129	0.5	0.683130051063973	0.75
Frq2	danr	0.74	0.129	0.5	0.683130051063973	0.75
Frq2	Lim3	0.66	0.129	0.5	0.683130051063973	0.75
Frq2	tup	0.65	0.129	0.5	0.683130051063973	0.75
Frq2	dan	0.61	0.129	0.5	0.683130051063973	0.75
Frq2	ab	0.51	0.129	0.5	0.683130051063973	0.75
Frq2	Vsx2	0.34	0.129	0.5	0.683130051063973	0.75
Frq2	Vsx1	0.3	0.129	0.5	0.683130051063973	0.75
Frq2	vvl	0.28	0.129	0.5	0.683130051063973	0.75
Frq2	fkh	0.24	0.129	0.5	0.683130051063973	0.75
Frq2	ap	0.23	0.129	0.5	0.683130051063973	0.75
Frq2	hbn	0.06	0.129	0.5	0.683130051063973	0.75
Frq2	apt	-0.06	0.129	0.5	0.683130051063973	0.75
Frq2	luna	-0.11	0.129	0.5	0.683130051063973	0.75
Frq2	sim	-0.15	0.129	0.5	0.683130051063973	0.75
Frq2	run	-0.19	0.129	0.5	0.683130051063973	0.75
Frq2	pdm3	-0.19	0.129	0.5	0.683130051063973	0.75
Frq2	SoxN	-0.22	0.129	0.5	0.683130051063973	0.75
Frq2	ham	-0.27	0.129	0.5	0.683130051063973	0.75
Frq2	CG32532	-0.37	0.129	0.5	0.683130051063973	0.75
Frq2	RunxB	-0.42	0.129	0.5	0.683130051063973	0.75
por	apt	8.26	0.209	-0.14	0.258198889747161	0.4
por	NK7.1	5.18	0.209	-0.14	0.258198889747161	0.4
por	lov	4.79	0.209	-0.14	0.258198889747161	0.4
por	sr	4.56	0.209	-0.14	0.258198889747161	0.4
por	ct	4.13	0.209	-0.14	0.258198889747161	0.4
por	bsh	3.96	0.209	-0.14	0.258198889747161	0.4
por	fkh	3.16	0.209	-0.14	0.258198889747161	0.4
por	bab2	3.05	0.209	-0.14	0.258198889747161	0.4
por	hbn	2.84	0.209	-0.14	0.258198889747161	0.4
por	dve	2.45	0.209	-0.14	0.258198889747161	0.4
por	SoxN	2.22	0.209	-0.14	0.258198889747161	0.4
por	dan	2.15	0.209	-0.14	0.258198889747161	0.4
por	Hmx	2.02	0.209	-0.14	0.258198889747161	0.4
por	ham	2	0.209	-0.14	0.258198889747161	0.4
por	dac	1.95	0.209	-0.14	0.258198889747161	0.4
por	Ets65A	1.65	0.209	-0.14	0.258198889747161	0.4
por	bi	1.62	0.209	-0.14	0.258198889747161	0.4
por	fru	1.42	0.209	-0.14	0.258198889747161	0.4
por	RunxB	1.32	0.209	-0.14	0.258198889747161	0.4
por	Stat92E	1.14	0.209	-0.14	0.258198889747161	0.4
por	tsh	1.07	0.209	-0.14	0.258198889747161	0.4
por	erm	0.96	0.209	-0.14	0.258198889747161	0.4
por	Lim3	0.92	0.209	-0.14	0.258198889747161	0.4
por	fd59A	0.88	0.209	-0.14	0.258198889747161	0.4
por	svp	0.87	0.209	-0.14	0.258198889747161	0.4
por	Notch	0.87	0.209	-0.14	0.258198889747161	0.4
por	CG3726	0.84	0.209	-0.14	0.258198889747161	0.4
por	kn	0.83	0.209	-0.14	0.258198889747161	0.4
por	hth	0.82	0.209	-0.14	0.258198889747161	0.4
por	bab1	0.72	0.209	-0.14	0.258198889747161	0.4
CG32549	CG34340	9.94	0.145	0.44	0.0975900072948533	0.07
CG32549	ap	7.84	0.145	0.44	0.0975900072948533	0.07
CG32549	ey	3.11	0.145	0.44	0.0975900072948533	0.07
CG32549	kn	2.89	0.145	0.44	0.0975900072948533	0.07
CG32549	sim	2.33	0.145	0.44	0.0975900072948533	0.07
CG32549	Sox21b	2.32	0.145	0.44	0.0975900072948533	0.07
CG32549	vvl	2.29	0.145	0.44	0.0975900072948533	0.07
CG32549	Lim3	1.94	0.145	0.44	0.0975900072948533	0.07
CG32549	bab1	1.72	0.145	0.44	0.0975900072948533	0.07
CG32549	Ets65A	1.59	0.145	0.44	0.0975900072948533	0.07
CG32549	scro	1.43	0.145	0.44	0.0975900072948533	0.07
CG32549	dmrt99B	1.34	0.145	0.44	0.0975900072948533	0.07
CG32549	fkh	1.31	0.145	0.44	0.0975900072948533	0.07
CG32549	apt	1.11	0.145	0.44	0.0975900072948533	0.07
CG32549	tup	1	0.145	0.44	0.0975900072948533	0.07
CG32549	erm	0.99	0.145	0.44	0.0975900072948533	0.07
CG32549	pros	0.95	0.145	0.44	0.0975900072948533	0.07
CG32549	Stat92E	0.92	0.145	0.44	0.0975900072948533	0.07
CG32549	foxo	0.88	0.145	0.44	0.0975900072948533	0.07
CG32549	mirr	0.82	0.145	0.44	0.0975900072948533	0.07
CG32549	fru	0.78	0.145	0.44	0.0975900072948533	0.07
CG32549	Vsx1	0.77	0.145	0.44	0.0975900072948533	0.07
CG32549	zfh2	0.76	0.145	0.44	0.0975900072948533	0.07
CG32549	ct	0.73	0.145	0.44	0.0975900072948533	0.07
CG32549	Hmx	0.71	0.145	0.44	0.0975900072948533	0.07
CG32549	oc	0.53	0.145	0.44	0.0975900072948533	0.07
CG32549	RunxB	0.51	0.145	0.44	0.0975900072948533	0.07
CG32549	SoxN	0.45	0.145	0.44	0.0975900072948533	0.07
CG32549	TfAP-2	0.38	0.145	0.44	0.0975900072948533	0.07
CG32549	zfh1	0.32	0.145	0.44	0.0975900072948533	0.07
CR45714	klu	5.65	0.032	0.24	0.29277002188456	0.31
CR45714	bsh	4.72	0.032	0.24	0.29277002188456	0.31
CR45714	elB	4.71	0.032	0.24	0.29277002188456	0.31
CR45714	Vsx1	3.38	0.032	0.24	0.29277002188456	0.31
CR45714	zfh1	2.62	0.032	0.24	0.29277002188456	0.31
CR45714	D	2.59	0.032	0.24	0.29277002188456	0.31
CR45714	run	2.5	0.032	0.24	0.29277002188456	0.31
CR45714	fkh	2.38	0.032	0.24	0.29277002188456	0.31
CR45714	hth	2.33	0.032	0.24	0.29277002188456	0.31
CR45714	SoxN	2.1	0.032	0.24	0.29277002188456	0.31
CR45714	lov	1.97	0.032	0.24	0.29277002188456	0.31
CR45714	kn	1.89	0.032	0.24	0.29277002188456	0.31
CR45714	Notch	1.67	0.032	0.24	0.29277002188456	0.31
CR45714	ct	1.59	0.032	0.24	0.29277002188456	0.31
CR45714	sr	1.56	0.032	0.24	0.29277002188456	0.31
CR45714	svp	1.5	0.032	0.24	0.29277002188456	0.31
CR45714	CG3726	1.35	0.032	0.24	0.29277002188456	0.31
CR45714	Ets65A	0.94	0.032	0.24	0.29277002188456	0.31
CR45714	Vsx2	0.83	0.032	0.24	0.29277002188456	0.31
CR45714	tsh	0.8	0.032	0.24	0.29277002188456	0.31
CR45714	foxo	0.76	0.032	0.24	0.29277002188456	0.31
CR45714	tup	0.6	0.032	0.24	0.29277002188456	0.31
CR45714	dmrt99B	0.54	0.032	0.24	0.29277002188456	0.31
CR45714	NK7.1	0.42	0.032	0.24	0.29277002188456	0.31
CR45714	Sox102F	0.4	0.032	0.24	0.29277002188456	0.31
CR45714	sim	0.4	0.032	0.24	0.29277002188456	0.31
CR45714	noc	0.27	0.032	0.24	0.29277002188456	0.31
CR45714	dac	0.23	0.032	0.24	0.29277002188456	0.31
CR45714	Lim3	0.17	0.032	0.24	0.29277002188456	0.31
CR45714	CG11085	0.13	0.032	0.24	0.29277002188456	0.31
Bx	hth	8.21	0.52	0.2	0.333333333333333	0.2
Bx	Sox102F	5.63	0.52	0.2	0.333333333333333	0.2
Bx	ap	5.52	0.52	0.2	0.333333333333333	0.2
Bx	fru	4.95	0.52	0.2	0.333333333333333	0.2
Bx	ct	4.19	0.52	0.2	0.333333333333333	0.2
Bx	bi	3.51	0.52	0.2	0.333333333333333	0.2
Bx	CG11085	2.68	0.52	0.2	0.333333333333333	0.2
Bx	NK7.1	2.27	0.52	0.2	0.333333333333333	0.2
Bx	sim	2.19	0.52	0.2	0.333333333333333	0.2
Bx	oc	2.14	0.52	0.2	0.333333333333333	0.2
Bx	bab2	2.13	0.52	0.2	0.333333333333333	0.2
Bx	sr	2.09	0.52	0.2	0.333333333333333	0.2
Bx	CG43689	2.02	0.52	0.2	0.333333333333333	0.2
Bx	D	1.99	0.52	0.2	0.333333333333333	0.2
Bx	CG3726	1.91	0.52	0.2	0.333333333333333	0.2
Bx	hbn	1.76	0.52	0.2	0.333333333333333	0.2
Bx	CG32105	1.64	0.52	0.2	0.333333333333333	0.2
Bx	scro	1.42	0.52	0.2	0.333333333333333	0.2
Bx	kn	1.39	0.52	0.2	0.333333333333333	0.2
Bx	CG11294	1.29	0.52	0.2	0.333333333333333	0.2
Bx	pros	1.2	0.52	0.2	0.333333333333333	0.2
Bx	Sox21b	1.15	0.52	0.2	0.333333333333333	0.2
Bx	Notch	1.13	0.52	0.2	0.333333333333333	0.2
Bx	foxo	1.1	0.52	0.2	0.333333333333333	0.2
Bx	apt	1.09	0.52	0.2	0.333333333333333	0.2
Bx	run	0.92	0.52	0.2	0.333333333333333	0.2
Bx	tj	0.91	0.52	0.2	0.333333333333333	0.2
Bx	bab1	0.73	0.52	0.2	0.333333333333333	0.2
Bx	ab	0.58	0.52	0.2	0.333333333333333	0.2
Bx	Hmx	0.55	0.52	0.2	0.333333333333333	0.2
CCKLR-17D1	sim	10.01	0.041	0.45	1	0.85
CCKLR-17D1	dac	8.79	0.041	0.45	1	0.85
CCKLR-17D1	dan	6.94	0.041	0.45	1	0.85
CCKLR-17D1	CG9932	4.79	0.041	0.45	1	0.85
CCKLR-17D1	apt	4.62	0.041	0.45	1	0.85
CCKLR-17D1	tsh	3.72	0.041	0.45	1	0.85
CCKLR-17D1	CG32532	2.19	0.041	0.45	1	0.85
CCKLR-17D1	ab	1.99	0.041	0.45	1	0.85
CCKLR-17D1	run	1.84	0.041	0.45	1	0.85
CCKLR-17D1	bi	1.77	0.041	0.45	1	0.85
CCKLR-17D1	danr	1.71	0.041	0.45	1	0.85
CCKLR-17D1	bsh	1.69	0.041	0.45	1	0.85
CCKLR-17D1	fru	1.68	0.041	0.45	1	0.85
CCKLR-17D1	lov	1.56	0.041	0.45	1	0.85
CCKLR-17D1	vvl	1.54	0.041	0.45	1	0.85
CCKLR-17D1	kn	1.51	0.041	0.45	1	0.85
CCKLR-17D1	foxo	1.33	0.041	0.45	1	0.85
CCKLR-17D1	klu	1.04	0.041	0.45	1	0.85
CCKLR-17D1	CG4328	0.96	0.041	0.45	1	0.85
CCKLR-17D1	Lim3	0.92	0.041	0.45	1	0.85
CCKLR-17D1	fkh	0.92	0.041	0.45	1	0.85
CCKLR-17D1	dmrt99B	0.91	0.041	0.45	1	0.85
CCKLR-17D1	Dll	0.91	0.041	0.45	1	0.85
CCKLR-17D1	pros	0.81	0.041	0.45	1	0.85
CCKLR-17D1	Awh	0.78	0.041	0.45	1	0.85
CCKLR-17D1	ham	0.75	0.041	0.45	1	0.85
CCKLR-17D1	erm	0.57	0.041	0.45	1	0.85
CCKLR-17D1	pdm3	0.53	0.041	0.45	1	0.85
CCKLR-17D1	CG34340	0.47	0.041	0.45	1	0.85
CCKLR-17D1	CG3726	0.47	0.041	0.45	1	0.85
CCKLR-17D3	TfAP-2	7	0.241	-0.18	0.323875137815648	0.16
CCKLR-17D3	CG32532	6.29	0.241	-0.18	0.323875137815648	0.16
CCKLR-17D3	CG3726	6.21	0.241	-0.18	0.323875137815648	0.16
CCKLR-17D3	fkh	3.1	0.241	-0.18	0.323875137815648	0.16
CCKLR-17D3	RunxB	2.74	0.241	-0.18	0.323875137815648	0.16
CCKLR-17D3	danr	2.67	0.241	-0.18	0.323875137815648	0.16
CCKLR-17D3	Lim3	2.55	0.241	-0.18	0.323875137815648	0.16
CCKLR-17D3	ct	2.41	0.241	-0.18	0.323875137815648	0.16
CCKLR-17D3	Stat92E	2.31	0.241	-0.18	0.323875137815648	0.16
CCKLR-17D3	Awh	2.22	0.241	-0.18	0.323875137815648	0.16
CCKLR-17D3	CG9932	1.91	0.241	-0.18	0.323875137815648	0.16
CCKLR-17D3	svp	1.77	0.241	-0.18	0.323875137815648	0.16
CCKLR-17D3	Dll	1.76	0.241	-0.18	0.323875137815648	0.16
CCKLR-17D3	rn	1.57	0.241	-0.18	0.323875137815648	0.16
CCKLR-17D3	luna	1.53	0.241	-0.18	0.323875137815648	0.16
CCKLR-17D3	Ets65A	1.43	0.241	-0.18	0.323875137815648	0.16
CCKLR-17D3	elB	1.34	0.241	-0.18	0.323875137815648	0.16
CCKLR-17D3	bsh	1.24	0.241	-0.18	0.323875137815648	0.16
CCKLR-17D3	pdm3	1.21	0.241	-0.18	0.323875137815648	0.16
CCKLR-17D3	Camta	1.17	0.241	-0.18	0.323875137815648	0.16
CCKLR-17D3	dve	0.77	0.241	-0.18	0.323875137815648	0.16
CCKLR-17D3	sr	0.6	0.241	-0.18	0.323875137815648	0.16
CCKLR-17D3	hbn	0.55	0.241	-0.18	0.323875137815648	0.16
CCKLR-17D3	Hmx	0.53	0.241	-0.18	0.323875137815648	0.16
CCKLR-17D3	erm	0.51	0.241	-0.18	0.323875137815648	0.16
CCKLR-17D3	sim	0.48	0.241	-0.18	0.323875137815648	0.16
CCKLR-17D3	Sox102F	0.47	0.241	-0.18	0.323875137815648	0.16
CCKLR-17D3	oc	0.45	0.241	-0.18	0.323875137815648	0.16
CCKLR-17D3	bi	0.43	0.241	-0.18	0.323875137815648	0.16
CCKLR-17D3	Vsx1	0.41	0.241	-0.18	0.323875137815648	0.16
CR6900	ab	10.01	0.086	-0.42	-0.0975900072948533	0.99
CR6900	apt	5.19	0.086	-0.42	-0.0975900072948533	0.99
CR6900	dac	5.13	0.086	-0.42	-0.0975900072948533	0.99
CR6900	tj	3.75	0.086	-0.42	-0.0975900072948533	0.99
CR6900	CG3726	3.74	0.086	-0.42	-0.0975900072948533	0.99
CR6900	CG32105	2.76	0.086	-0.42	-0.0975900072948533	0.99
CR6900	dan	2.75	0.086	-0.42	-0.0975900072948533	0.99
CR6900	fkh	2.28	0.086	-0.42	-0.0975900072948533	0.99
CR6900	zfh1	2.2	0.086	-0.42	-0.0975900072948533	0.99
CR6900	Dll	2.15	0.086	-0.42	-0.0975900072948533	0.99
CR6900	oc	2.14	0.086	-0.42	-0.0975900072948533	0.99
CR6900	fd59A	1.91	0.086	-0.42	-0.0975900072948533	0.99
CR6900	CG4328	1.89	0.086	-0.42	-0.0975900072948533	0.99
CR6900	CG11085	1.61	0.086	-0.42	-0.0975900072948533	0.99
CR6900	danr	1.55	0.086	-0.42	-0.0975900072948533	0.99
CR6900	Vsx2	1.53	0.086	-0.42	-0.0975900072948533	0.99
CR6900	vvl	1.28	0.086	-0.42	-0.0975900072948533	0.99
CR6900	NK7.1	1.14	0.086	-0.42	-0.0975900072948533	0.99
CR6900	Notch	0.98	0.086	-0.42	-0.0975900072948533	0.99
CR6900	elB	0.97	0.086	-0.42	-0.0975900072948533	0.99
CR6900	kn	0.96	0.086	-0.42	-0.0975900072948533	0.99
CR6900	CG32532	0.88	0.086	-0.42	-0.0975900072948533	0.99
CR6900	Hmx	0.86	0.086	-0.42	-0.0975900072948533	0.99
CR6900	sim	0.8	0.086	-0.42	-0.0975900072948533	0.99
CR6900	pdm3	0.62	0.086	-0.42	-0.0975900072948533	0.99
CR6900	Vsx1	0.47	0.086	-0.42	-0.0975900072948533	0.99
CR6900	ct	0.41	0.086	-0.42	-0.0975900072948533	0.99
CR6900	CG34340	0.38	0.086	-0.42	-0.0975900072948533	0.99
CR6900	Ets65A	0.2	0.086	-0.42	-0.0975900072948533	0.99
CR6900	toy	0.2	0.086	-0.42	-0.0975900072948533	0.99
CG7101	vvl	6.06	0.113	-0.1	1	0.89
CG7101	NK7.1	4.95	0.113	-0.1	1	0.89
CG7101	luna	4.32	0.113	-0.1	1	0.89
CG7101	CG4328	3.73	0.113	-0.1	1	0.89
CG7101	noc	2.71	0.113	-0.1	1	0.89
CG7101	fd59A	2.43	0.113	-0.1	1	0.89
CG7101	CG32105	2.31	0.113	-0.1	1	0.89
CG7101	apt	2.25	0.113	-0.1	1	0.89
CG7101	CG11085	2.09	0.113	-0.1	1	0.89
CG7101	dve	2.02	0.113	-0.1	1	0.89
CG7101	Vsx2	1.66	0.113	-0.1	1	0.89
CG7101	mirr	1.62	0.113	-0.1	1	0.89
CG7101	danr	1.41	0.113	-0.1	1	0.89
CG7101	ct	1.32	0.113	-0.1	1	0.89
CG7101	Camta	1.27	0.113	-0.1	1	0.89
CG7101	ey	1.19	0.113	-0.1	1	0.89
CG7101	CG9932	1.16	0.113	-0.1	1	0.89
CG7101	Stat92E	0.99	0.113	-0.1	1	0.89
CG7101	Notch	0.69	0.113	-0.1	1	0.89
CG7101	SoxN	0.66	0.113	-0.1	1	0.89
CG7101	Lim3	0.62	0.113	-0.1	1	0.89
CG7101	tsh	0.53	0.113	-0.1	1	0.89
CG7101	ham	0.39	0.113	-0.1	1	0.89
CG7101	pdm3	0.31	0.113	-0.1	1	0.89
CG7101	bab1	0.26	0.113	-0.1	1	0.89
CG7101	klu	0.18	0.113	-0.1	1	0.89
CG7101	tj	0.15	0.113	-0.1	1	0.89
CG7101	ap	0	0.113	-0.1	1	0.89
CG7101	Awh	-0.03	0.113	-0.1	1	0.89
CG7101	Hmx	-0.04	0.113	-0.1	1	0.89
CG34422	SoxN	3.79	0.074	-0.11	0.2	0.19
CG34422	danr	3.04	0.074	-0.11	0.2	0.19
CG34422	ab	2.95	0.074	-0.11	0.2	0.19
CG34422	lov	2.34	0.074	-0.11	0.2	0.19
CG34422	run	1.9	0.074	-0.11	0.2	0.19
CG34422	Dll	1.83	0.074	-0.11	0.2	0.19
CG34422	bsh	1.67	0.074	-0.11	0.2	0.19
CG34422	dve	1.61	0.074	-0.11	0.2	0.19
CG34422	ap	1.54	0.074	-0.11	0.2	0.19
CG34422	scro	1.48	0.074	-0.11	0.2	0.19
CG34422	dmrt99B	1.25	0.074	-0.11	0.2	0.19
CG34422	Hmx	1.25	0.074	-0.11	0.2	0.19
CG34422	Ets65A	1.09	0.074	-0.11	0.2	0.19
CG34422	elB	1.02	0.074	-0.11	0.2	0.19
CG34422	aop	0.91	0.074	-0.11	0.2	0.19
CG34422	Vsx2	0.89	0.074	-0.11	0.2	0.19
CG34422	zfh1	0.85	0.074	-0.11	0.2	0.19
CG34422	Lim3	0.8	0.074	-0.11	0.2	0.19
CG34422	CG9932	0.73	0.074	-0.11	0.2	0.19
CG34422	CG3726	0.64	0.074	-0.11	0.2	0.19
CG34422	foxo	0.58	0.074	-0.11	0.2	0.19
CG34422	dan	0.53	0.074	-0.11	0.2	0.19
CG34422	mirr	0.51	0.074	-0.11	0.2	0.19
CG34422	tsh	0.29	0.074	-0.11	0.2	0.19
CG34422	rn	0.26	0.074	-0.11	0.2	0.19
CG34422	bi	0.26	0.074	-0.11	0.2	0.19
CG34422	Camta	0.19	0.074	-0.11	0.2	0.19
CG34422	CG32105	0.12	0.074	-0.11	0.2	0.19
CG34422	RunxB	0.11	0.074	-0.11	0.2	0.19
CG34422	ham	0.06	0.074	-0.11	0.2	0.19
CG43759	ap	17.2	0.479	0.55	0.654653670707977	0.86
CG43759	CG11085	10.92	0.479	0.55	0.654653670707977	0.86
CG43759	Notch	10.62	0.479	0.55	0.654653670707977	0.86
CG43759	svp	6.99	0.479	0.55	0.654653670707977	0.86
CG43759	sr	4.76	0.479	0.55	0.654653670707977	0.86
CG43759	Sox21b	3.97	0.479	0.55	0.654653670707977	0.86
CG43759	ham	3.6	0.479	0.55	0.654653670707977	0.86
CG43759	TfAP-2	3.52	0.479	0.55	0.654653670707977	0.86
CG43759	tup	3.52	0.479	0.55	0.654653670707977	0.86
CG43759	Sox102F	3.29	0.479	0.55	0.654653670707977	0.86
CG43759	aop	3.09	0.479	0.55	0.654653670707977	0.86
CG43759	ct	2.83	0.479	0.55	0.654653670707977	0.86
CG43759	fd59A	2.83	0.479	0.55	0.654653670707977	0.86
CG43759	dmrt99B	2.49	0.479	0.55	0.654653670707977	0.86
CG43759	rn	2.34	0.479	0.55	0.654653670707977	0.86
CG43759	fkh	1.9	0.479	0.55	0.654653670707977	0.86
CG43759	Ets65A	1.9	0.479	0.55	0.654653670707977	0.86
CG43759	Lim3	1.75	0.479	0.55	0.654653670707977	0.86
CG43759	bsh	1.75	0.479	0.55	0.654653670707977	0.86
CG43759	bab2	1.7	0.479	0.55	0.654653670707977	0.86
CG43759	Stat92E	1.7	0.479	0.55	0.654653670707977	0.86
CG43759	CG43689	1.66	0.479	0.55	0.654653670707977	0.86
CG43759	bab1	1.42	0.479	0.55	0.654653670707977	0.86
CG43759	scro	1.14	0.479	0.55	0.654653670707977	0.86
CG43759	CG32532	0.95	0.479	0.55	0.654653670707977	0.86
CG43759	dve	0.92	0.479	0.55	0.654653670707977	0.86
CG43759	noc	0.9	0.479	0.55	0.654653670707977	0.86
CG43759	erm	0.71	0.479	0.55	0.654653670707977	0.86
CG43759	pros	0.49	0.479	0.55	0.654653670707977	0.86
CG43759	klu	0.36	0.479	0.55	0.654653670707977	0.86
CG7453	CG11085	12.6	0.06	0.05	1	1
CG7453	Camta	7.69	0.06	0.05	1	1
CG7453	rn	5.88	0.06	0.05	1	1
CG7453	aop	4.75	0.06	0.05	1	1
CG7453	fkh	4.55	0.06	0.05	1	1
CG7453	bsh	3.85	0.06	0.05	1	1
CG7453	noc	3.35	0.06	0.05	1	1
CG7453	apt	3.09	0.06	0.05	1	1
CG7453	scro	2.91	0.06	0.05	1	1
CG7453	ap	2.49	0.06	0.05	1	1
CG7453	elB	2.43	0.06	0.05	1	1
CG7453	luna	2.35	0.06	0.05	1	1
CG7453	sim	2.2	0.06	0.05	1	1
CG7453	CG9932	1.82	0.06	0.05	1	1
CG7453	toy	1.8	0.06	0.05	1	1
CG7453	tsh	1.76	0.06	0.05	1	1
CG7453	SoxN	1.75	0.06	0.05	1	1
CG7453	Stat92E	1.65	0.06	0.05	1	1
CG7453	bab1	1.63	0.06	0.05	1	1
CG7453	CG11294	1.58	0.06	0.05	1	1
CG7453	Sox21b	1.48	0.06	0.05	1	1
CG7453	danr	1.41	0.06	0.05	1	1
CG7453	Dll	1.23	0.06	0.05	1	1
CG7453	fd59A	1.13	0.06	0.05	1	1
CG7453	tj	1.08	0.06	0.05	1	1
CG7453	Awh	0.98	0.06	0.05	1	1
CG7453	foxo	0.76	0.06	0.05	1	1
CG7453	TfAP-2	0.73	0.06	0.05	1	1
CG7453	bab2	0.71	0.06	0.05	1	1
CG7453	zfh1	0.69	0.06	0.05	1	1
CG7889	klu	7.84	0.051	0.61	1	0.69
CG7889	zfh1	4.2	0.051	0.61	1	0.69
CG7889	Ets65A	3.23	0.051	0.61	1	0.69
CG7889	CG4328	2.5	0.051	0.61	1	0.69
CG7889	CG11085	2.25	0.051	0.61	1	0.69
CG7889	run	1.97	0.051	0.61	1	0.69
CG7889	CG32105	1.9	0.051	0.61	1	0.69
CG7889	aop	1.79	0.051	0.61	1	0.69
CG7889	vvl	1.61	0.051	0.61	1	0.69
CG7889	lov	1.51	0.051	0.61	1	0.69
CG7889	zfh2	1.42	0.051	0.61	1	0.69
CG7889	hbn	1.38	0.051	0.61	1	0.69
CG7889	pdm3	1.34	0.051	0.61	1	0.69
CG7889	fd59A	1.29	0.051	0.61	1	0.69
CG7889	RunxB	1.27	0.051	0.61	1	0.69
CG7889	foxo	1.22	0.051	0.61	1	0.69
CG7889	tsh	1.13	0.051	0.61	1	0.69
CG7889	bab1	1.1	0.051	0.61	1	0.69
CG7889	dmrt99B	1.06	0.051	0.61	1	0.69
CG7889	SoxN	0.93	0.051	0.61	1	0.69
CG7889	Sox102F	0.85	0.051	0.61	1	0.69
CG7889	bsh	0.78	0.051	0.61	1	0.69
CG7889	erm	0.63	0.051	0.61	1	0.69
CG7889	Sox21b	0.62	0.051	0.61	1	0.69
CG7889	Vsx1	0.49	0.051	0.61	1	0.69
CG7889	Notch	0.36	0.051	0.61	1	0.69
CG7889	CG9932	0.34	0.051	0.61	1	0.69
CG7889	kn	0.33	0.051	0.61	1	0.69
CG7889	pros	0.24	0.051	0.61	1	0.69
CG7889	toy	0.2	0.051	0.61	1	0.69
Hs3st-B	luna	11.56	0.132	0.65	0.683130051063973	0.84
Hs3st-B	Ets65A	10.35	0.132	0.65	0.683130051063973	0.84
Hs3st-B	Vsx2	8.42	0.132	0.65	0.683130051063973	0.84
Hs3st-B	scro	7.49	0.132	0.65	0.683130051063973	0.84
Hs3st-B	ab	7.34	0.132	0.65	0.683130051063973	0.84
Hs3st-B	hth	6.62	0.132	0.65	0.683130051063973	0.84
Hs3st-B	TfAP-2	6.14	0.132	0.65	0.683130051063973	0.84
Hs3st-B	CG3726	5.53	0.132	0.65	0.683130051063973	0.84
Hs3st-B	zfh2	4.79	0.132	0.65	0.683130051063973	0.84
Hs3st-B	apt	3.56	0.132	0.65	0.683130051063973	0.84
Hs3st-B	Vsx1	3.44	0.132	0.65	0.683130051063973	0.84
Hs3st-B	danr	3.33	0.132	0.65	0.683130051063973	0.84
Hs3st-B	sim	3.19	0.132	0.65	0.683130051063973	0.84
Hs3st-B	pros	2.89	0.132	0.65	0.683130051063973	0.84
Hs3st-B	CG34340	2.79	0.132	0.65	0.683130051063973	0.84
Hs3st-B	ct	2.76	0.132	0.65	0.683130051063973	0.84
Hs3st-B	tup	2.45	0.132	0.65	0.683130051063973	0.84
Hs3st-B	SoxN	2.45	0.132	0.65	0.683130051063973	0.84
Hs3st-B	Sox102F	2.3	0.132	0.65	0.683130051063973	0.84
Hs3st-B	toy	2.17	0.132	0.65	0.683130051063973	0.84
Hs3st-B	lov	2.15	0.132	0.65	0.683130051063973	0.84
Hs3st-B	noc	2.14	0.132	0.65	0.683130051063973	0.84
Hs3st-B	rn	1.77	0.132	0.65	0.683130051063973	0.84
Hs3st-B	D	1.71	0.132	0.65	0.683130051063973	0.84
Hs3st-B	CG4328	1.69	0.132	0.65	0.683130051063973	0.84
Hs3st-B	fd59A	1.57	0.132	0.65	0.683130051063973	0.84
Hs3st-B	CG43689	1.54	0.132	0.65	0.683130051063973	0.84
Hs3st-B	Lim3	1.46	0.132	0.65	0.683130051063973	0.84
Hs3st-B	bi	1.44	0.132	0.65	0.683130051063973	0.84
Hs3st-B	CG9932	1.44	0.132	0.65	0.683130051063973	0.84
Vav	Vsx2	8	0.083	0.04	0.124034734589208	0.19
Vav	Sox102F	5.67	0.083	0.04	0.124034734589208	0.19
Vav	SoxN	3.6	0.083	0.04	0.124034734589208	0.19
Vav	Sox21b	3.19	0.083	0.04	0.124034734589208	0.19
Vav	fkh	3.14	0.083	0.04	0.124034734589208	0.19
Vav	dve	2.6	0.083	0.04	0.124034734589208	0.19
Vav	dmrt99B	2.47	0.083	0.04	0.124034734589208	0.19
Vav	pdm3	2.26	0.083	0.04	0.124034734589208	0.19
Vav	rn	2.21	0.083	0.04	0.124034734589208	0.19
Vav	klu	2.13	0.083	0.04	0.124034734589208	0.19
Vav	dan	2.05	0.083	0.04	0.124034734589208	0.19
Vav	TfAP-2	1.95	0.083	0.04	0.124034734589208	0.19
Vav	ey	1.87	0.083	0.04	0.124034734589208	0.19
Vav	bi	1.55	0.083	0.04	0.124034734589208	0.19
Vav	zfh2	1.5	0.083	0.04	0.124034734589208	0.19
Vav	CG9932	1.44	0.083	0.04	0.124034734589208	0.19
Vav	kn	1.44	0.083	0.04	0.124034734589208	0.19
Vav	sim	1.39	0.083	0.04	0.124034734589208	0.19
Vav	Stat92E	1.34	0.083	0.04	0.124034734589208	0.19
Vav	sr	0.88	0.083	0.04	0.124034734589208	0.19
Vav	ab	0.83	0.083	0.04	0.124034734589208	0.19
Vav	mirr	0.82	0.083	0.04	0.124034734589208	0.19
Vav	Awh	0.81	0.083	0.04	0.124034734589208	0.19
Vav	CG32105	0.78	0.083	0.04	0.124034734589208	0.19
Vav	erm	0.7	0.083	0.04	0.124034734589208	0.19
Vav	Lim3	0.66	0.083	0.04	0.124034734589208	0.19
Vav	lov	0.63	0.083	0.04	0.124034734589208	0.19
Vav	Vsx1	0.57	0.083	0.04	0.124034734589208	0.19
Vav	CG11294	0.53	0.083	0.04	0.124034734589208	0.19
Vav	Notch	0.52	0.083	0.04	0.124034734589208	0.19
CG8010	TfAP-2	10.85	0.071	-0.31	0.124034734589208	0.18
CG8010	CG34340	5.43	0.071	-0.31	0.124034734589208	0.18
CG8010	fkh	4.13	0.071	-0.31	0.124034734589208	0.18
CG8010	CG11294	3.41	0.071	-0.31	0.124034734589208	0.18
CG8010	kn	3.14	0.071	-0.31	0.124034734589208	0.18
CG8010	danr	3.07	0.071	-0.31	0.124034734589208	0.18
CG8010	zfh1	2.59	0.071	-0.31	0.124034734589208	0.18
CG8010	aop	2.56	0.071	-0.31	0.124034734589208	0.18
CG8010	tup	2.54	0.071	-0.31	0.124034734589208	0.18
CG8010	mirr	2.41	0.071	-0.31	0.124034734589208	0.18
CG8010	Ets65A	2.21	0.071	-0.31	0.124034734589208	0.18
CG8010	dac	1.64	0.071	-0.31	0.124034734589208	0.18
CG8010	dmrt99B	1.47	0.071	-0.31	0.124034734589208	0.18
CG8010	NK7.1	1.4	0.071	-0.31	0.124034734589208	0.18
CG8010	noc	1.29	0.071	-0.31	0.124034734589208	0.18
CG8010	oc	1.13	0.071	-0.31	0.124034734589208	0.18
CG8010	vvl	1.05	0.071	-0.31	0.124034734589208	0.18
CG8010	elB	0.98	0.071	-0.31	0.124034734589208	0.18
CG8010	sr	0.95	0.071	-0.31	0.124034734589208	0.18
CG8010	ap	0.9	0.071	-0.31	0.124034734589208	0.18
CG8010	dve	0.81	0.071	-0.31	0.124034734589208	0.18
CG8010	bsh	0.78	0.071	-0.31	0.124034734589208	0.18
CG8010	rn	0.59	0.071	-0.31	0.124034734589208	0.18
CG8010	Camta	0.59	0.071	-0.31	0.124034734589208	0.18
CG8010	tj	0.58	0.071	-0.31	0.124034734589208	0.18
CG8010	scro	0.57	0.071	-0.31	0.124034734589208	0.18
CG8010	bab2	0.52	0.071	-0.31	0.124034734589208	0.18
CG8010	RunxB	0.41	0.071	-0.31	0.124034734589208	0.18
CG8010	Dll	0.33	0.071	-0.31	0.124034734589208	0.18
CG8010	sim	0.28	0.071	-0.31	0.124034734589208	0.18
CG32537	tup	6.69	0.083	-0.52	-0.0666666666666667	0.96
CG32537	lov	5.51	0.083	-0.52	-0.0666666666666667	0.96
CG32537	TfAP-2	5.5	0.083	-0.52	-0.0666666666666667	0.96
CG32537	sr	4.32	0.083	-0.52	-0.0666666666666667	0.96
CG32537	dac	4.22	0.083	-0.52	-0.0666666666666667	0.96
CG32537	CG34340	3.6	0.083	-0.52	-0.0666666666666667	0.96
CG32537	CG3726	2.98	0.083	-0.52	-0.0666666666666667	0.96
CG32537	vvl	2.74	0.083	-0.52	-0.0666666666666667	0.96
CG32537	CG9932	2.45	0.083	-0.52	-0.0666666666666667	0.96
CG32537	fd59A	2.1	0.083	-0.52	-0.0666666666666667	0.96
CG32537	D	2.09	0.083	-0.52	-0.0666666666666667	0.96
CG32537	danr	1.64	0.083	-0.52	-0.0666666666666667	0.96
CG32537	Lim3	1.54	0.083	-0.52	-0.0666666666666667	0.96
CG32537	Sox21b	1.49	0.083	-0.52	-0.0666666666666667	0.96
CG32537	CG32532	1.23	0.083	-0.52	-0.0666666666666667	0.96
CG32537	sim	1.18	0.083	-0.52	-0.0666666666666667	0.96
CG32537	fru	1.16	0.083	-0.52	-0.0666666666666667	0.96
CG32537	Vsx1	1.15	0.083	-0.52	-0.0666666666666667	0.96
CG32537	ct	1.11	0.083	-0.52	-0.0666666666666667	0.96
CG32537	Awh	1.07	0.083	-0.52	-0.0666666666666667	0.96
CG32537	CG32105	0.95	0.083	-0.52	-0.0666666666666667	0.96
CG32537	elB	0.86	0.083	-0.52	-0.0666666666666667	0.96
CG32537	CG43689	0.73	0.083	-0.52	-0.0666666666666667	0.96
CG32537	hbn	0.62	0.083	-0.52	-0.0666666666666667	0.96
CG32537	hth	0.36	0.083	-0.52	-0.0666666666666667	0.96
CG32537	mirr	0.32	0.083	-0.52	-0.0666666666666667	0.96
CG32537	dve	0.3	0.083	-0.52	-0.0666666666666667	0.96
CG32537	Camta	0.29	0.083	-0.52	-0.0666666666666667	0.96
CG32537	ey	0.25	0.083	-0.52	-0.0666666666666667	0.96
CG32537	Hmx	0.22	0.083	-0.52	-0.0666666666666667	0.96
nAChRalpha7	toy	11.55	0.707	0.3	0.683130051063973	0.98
nAChRalpha7	hth	4.25	0.707	0.3	0.683130051063973	0.98
nAChRalpha7	tj	3.42	0.707	0.3	0.683130051063973	0.98
nAChRalpha7	Vsx1	3.34	0.707	0.3	0.683130051063973	0.98
nAChRalpha7	CG11294	3.23	0.707	0.3	0.683130051063973	0.98
nAChRalpha7	Sox102F	2.99	0.707	0.3	0.683130051063973	0.98
nAChRalpha7	noc	2.99	0.707	0.3	0.683130051063973	0.98
nAChRalpha7	fru	2.75	0.707	0.3	0.683130051063973	0.98
nAChRalpha7	dve	2.49	0.707	0.3	0.683130051063973	0.98
nAChRalpha7	TfAP-2	2.09	0.707	0.3	0.683130051063973	0.98
nAChRalpha7	D	2.08	0.707	0.3	0.683130051063973	0.98
nAChRalpha7	NK7.1	2.02	0.707	0.3	0.683130051063973	0.98
nAChRalpha7	Lim3	1.98	0.707	0.3	0.683130051063973	0.98
nAChRalpha7	zfh1	1.88	0.707	0.3	0.683130051063973	0.98
nAChRalpha7	pros	1.65	0.707	0.3	0.683130051063973	0.98
nAChRalpha7	klu	1.58	0.707	0.3	0.683130051063973	0.98
nAChRalpha7	hbn	1.56	0.707	0.3	0.683130051063973	0.98
nAChRalpha7	bi	1.43	0.707	0.3	0.683130051063973	0.98
nAChRalpha7	Vsx2	1.42	0.707	0.3	0.683130051063973	0.98
nAChRalpha7	mirr	1.37	0.707	0.3	0.683130051063973	0.98
nAChRalpha7	Hmx	1.3	0.707	0.3	0.683130051063973	0.98
nAChRalpha7	oc	1.28	0.707	0.3	0.683130051063973	0.98
nAChRalpha7	ab	1.19	0.707	0.3	0.683130051063973	0.98
nAChRalpha7	Sox21b	1.11	0.707	0.3	0.683130051063973	0.98
nAChRalpha7	sim	1.06	0.707	0.3	0.683130051063973	0.98
nAChRalpha7	svp	0.97	0.707	0.3	0.683130051063973	0.98
nAChRalpha7	CG11085	0.88	0.707	0.3	0.683130051063973	0.98
nAChRalpha7	CG4328	0.82	0.707	0.3	0.683130051063973	0.98
nAChRalpha7	luna	0.76	0.707	0.3	0.683130051063973	0.98
nAChRalpha7	Dll	0.64	0.707	0.3	0.683130051063973	0.98
kek5	vvl	15.09	0.336	-0.04	0.124034734589208	0.1
kek5	CG43689	9.44	0.336	-0.04	0.124034734589208	0.1
kek5	pdm3	9.27	0.336	-0.04	0.124034734589208	0.1
kek5	TfAP-2	7.4	0.336	-0.04	0.124034734589208	0.1
kek5	Sox102F	6.82	0.336	-0.04	0.124034734589208	0.1
kek5	ap	5.98	0.336	-0.04	0.124034734589208	0.1
kek5	scro	5.84	0.336	-0.04	0.124034734589208	0.1
kek5	fru	5.08	0.336	-0.04	0.124034734589208	0.1
kek5	SoxN	4.51	0.336	-0.04	0.124034734589208	0.1
kek5	CG9932	4.27	0.336	-0.04	0.124034734589208	0.1
kek5	CG11294	4	0.336	-0.04	0.124034734589208	0.1
kek5	aop	3.61	0.336	-0.04	0.124034734589208	0.1
kek5	toy	3.56	0.336	-0.04	0.124034734589208	0.1
kek5	erm	3.52	0.336	-0.04	0.124034734589208	0.1
kek5	Notch	3.3	0.336	-0.04	0.124034734589208	0.1
kek5	elB	3.24	0.336	-0.04	0.124034734589208	0.1
kek5	ab	3.23	0.336	-0.04	0.124034734589208	0.1
kek5	Lim3	3.15	0.336	-0.04	0.124034734589208	0.1
kek5	kn	3.06	0.336	-0.04	0.124034734589208	0.1
kek5	danr	2.97	0.336	-0.04	0.124034734589208	0.1
kek5	Hmx	2.61	0.336	-0.04	0.124034734589208	0.1
kek5	dac	2.47	0.336	-0.04	0.124034734589208	0.1
kek5	zfh1	2.17	0.336	-0.04	0.124034734589208	0.1
kek5	fkh	2.04	0.336	-0.04	0.124034734589208	0.1
kek5	tup	1.98	0.336	-0.04	0.124034734589208	0.1
kek5	bab2	1.84	0.336	-0.04	0.124034734589208	0.1
kek5	dan	1.75	0.336	-0.04	0.124034734589208	0.1
kek5	Sox21b	1.75	0.336	-0.04	0.124034734589208	0.1
kek5	sim	1.5	0.336	-0.04	0.124034734589208	0.1
kek5	foxo	1.43	0.336	-0.04	0.124034734589208	0.1
mRpS14	dan	5.29	0.12	-0.14	0.227710017021324	0.33
mRpS14	bi	4.4	0.12	-0.14	0.227710017021324	0.33
mRpS14	bsh	4.27	0.12	-0.14	0.227710017021324	0.33
mRpS14	noc	3.77	0.12	-0.14	0.227710017021324	0.33
mRpS14	Dll	2.67	0.12	-0.14	0.227710017021324	0.33
mRpS14	danr	2.6	0.12	-0.14	0.227710017021324	0.33
mRpS14	zfh2	2.32	0.12	-0.14	0.227710017021324	0.33
mRpS14	aop	2.31	0.12	-0.14	0.227710017021324	0.33
mRpS14	Ets65A	2.31	0.12	-0.14	0.227710017021324	0.33
mRpS14	CG32105	2.07	0.12	-0.14	0.227710017021324	0.33
mRpS14	bab2	1.99	0.12	-0.14	0.227710017021324	0.33
mRpS14	CG11294	1.7	0.12	-0.14	0.227710017021324	0.33
mRpS14	erm	1.7	0.12	-0.14	0.227710017021324	0.33
mRpS14	Hmx	1.58	0.12	-0.14	0.227710017021324	0.33
mRpS14	tsh	1.5	0.12	-0.14	0.227710017021324	0.33
mRpS14	CG4328	1.44	0.12	-0.14	0.227710017021324	0.33
mRpS14	kn	1.39	0.12	-0.14	0.227710017021324	0.33
mRpS14	Notch	1.33	0.12	-0.14	0.227710017021324	0.33
mRpS14	CG43689	1.25	0.12	-0.14	0.227710017021324	0.33
mRpS14	rn	0.98	0.12	-0.14	0.227710017021324	0.33
mRpS14	Vsx1	0.86	0.12	-0.14	0.227710017021324	0.33
mRpS14	zfh1	0.68	0.12	-0.14	0.227710017021324	0.33
mRpS14	TfAP-2	0.65	0.12	-0.14	0.227710017021324	0.33
mRpS14	Vsx2	0.64	0.12	-0.14	0.227710017021324	0.33
mRpS14	pdm3	0.48	0.12	-0.14	0.227710017021324	0.33
mRpS14	sr	0.45	0.12	-0.14	0.227710017021324	0.33
mRpS14	scro	0.41	0.12	-0.14	0.227710017021324	0.33
mRpS14	NK7.1	0.36	0.12	-0.14	0.227710017021324	0.33
mRpS14	Sox21b	0.14	0.12	-0.14	0.227710017021324	0.33
mRpS14	SoxN	0.06	0.12	-0.14	0.227710017021324	0.33
pcm	noc	3.9	0.069	0.16	0.683130051063973	0.98
pcm	scro	3.49	0.069	0.16	0.683130051063973	0.98
pcm	Camta	3.38	0.069	0.16	0.683130051063973	0.98
pcm	toy	3.24	0.069	0.16	0.683130051063973	0.98
pcm	luna	2.72	0.069	0.16	0.683130051063973	0.98
pcm	hbn	2.68	0.069	0.16	0.683130051063973	0.98
pcm	kn	2.53	0.069	0.16	0.683130051063973	0.98
pcm	aop	2.43	0.069	0.16	0.683130051063973	0.98
pcm	elB	2.31	0.069	0.16	0.683130051063973	0.98
pcm	svp	1.89	0.069	0.16	0.683130051063973	0.98
pcm	NK7.1	1.77	0.069	0.16	0.683130051063973	0.98
pcm	pdm3	1.73	0.069	0.16	0.683130051063973	0.98
pcm	Awh	1.72	0.069	0.16	0.683130051063973	0.98
pcm	Sox102F	1.56	0.069	0.16	0.683130051063973	0.98
pcm	oc	1.54	0.069	0.16	0.683130051063973	0.98
pcm	tj	1.46	0.069	0.16	0.683130051063973	0.98
pcm	CG4328	1.43	0.069	0.16	0.683130051063973	0.98
pcm	bab2	1.36	0.069	0.16	0.683130051063973	0.98
pcm	dve	1.34	0.069	0.16	0.683130051063973	0.98
pcm	CG43689	1.27	0.069	0.16	0.683130051063973	0.98
pcm	Notch	1.26	0.069	0.16	0.683130051063973	0.98
pcm	TfAP-2	1.23	0.069	0.16	0.683130051063973	0.98
pcm	CG9932	1.02	0.069	0.16	0.683130051063973	0.98
pcm	fd59A	0.98	0.069	0.16	0.683130051063973	0.98
pcm	ab	0.96	0.069	0.16	0.683130051063973	0.98
pcm	pros	0.84	0.069	0.16	0.683130051063973	0.98
pcm	ap	0.68	0.069	0.16	0.683130051063973	0.98
pcm	Lim3	0.67	0.069	0.16	0.683130051063973	0.98
pcm	Vsx2	0.65	0.069	0.16	0.683130051063973	0.98
pcm	apt	0.65	0.069	0.16	0.683130051063973	0.98
CG12204	aop	5.23	0.086	0.31	1	0.92
CG12204	Dll	5.07	0.086	0.31	1	0.92
CG12204	erm	3.63	0.086	0.31	1	0.92
CG12204	CG11085	3.16	0.086	0.31	1	0.92
CG12204	CG43689	3.12	0.086	0.31	1	0.92
CG12204	vvl	2.22	0.086	0.31	1	0.92
CG12204	ct	2.07	0.086	0.31	1	0.92
CG12204	fd59A	2.03	0.086	0.31	1	0.92
CG12204	noc	1.97	0.086	0.31	1	0.92
CG12204	Hmx	1.84	0.086	0.31	1	0.92
CG12204	dan	1.73	0.086	0.31	1	0.92
CG12204	CG34340	1.7	0.086	0.31	1	0.92
CG12204	CG4328	1.67	0.086	0.31	1	0.92
CG12204	CG9932	1.63	0.086	0.31	1	0.92
CG12204	fkh	1.48	0.086	0.31	1	0.92
CG12204	elB	1.46	0.086	0.31	1	0.92
CG12204	SoxN	1.46	0.086	0.31	1	0.92
CG12204	Vsx2	1.4	0.086	0.31	1	0.92
CG12204	kn	1.36	0.086	0.31	1	0.92
CG12204	TfAP-2	1.34	0.086	0.31	1	0.92
CG12204	tup	1.3	0.086	0.31	1	0.92
CG12204	Sox21b	1.28	0.086	0.31	1	0.92
CG12204	luna	1.1	0.086	0.31	1	0.92
CG12204	run	1.07	0.086	0.31	1	0.92
CG12204	NK7.1	0.56	0.086	0.31	1	0.92
CG12204	sim	0.48	0.086	0.31	1	0.92
CG12204	Stat92E	0.43	0.086	0.31	1	0.92
CG12204	Ets65A	0.4	0.086	0.31	1	0.92
CG12204	tj	0.39	0.086	0.31	1	0.92
CG12204	ham	0.29	0.086	0.31	1	0.92
Pfrx	TfAP-2	9.85	0.112	0.43	0.382970843102535	0.74
Pfrx	klu	6.59	0.112	0.43	0.382970843102535	0.74
Pfrx	danr	4.98	0.112	0.43	0.382970843102535	0.74
Pfrx	luna	4.5	0.112	0.43	0.382970843102535	0.74
Pfrx	pdm3	3.56	0.112	0.43	0.382970843102535	0.74
Pfrx	mirr	2.1	0.112	0.43	0.382970843102535	0.74
Pfrx	Vsx1	1.9	0.112	0.43	0.382970843102535	0.74
Pfrx	ct	1.5	0.112	0.43	0.382970843102535	0.74
Pfrx	bab1	1.4	0.112	0.43	0.382970843102535	0.74
Pfrx	vvl	1.24	0.112	0.43	0.382970843102535	0.74
Pfrx	tj	1.14	0.112	0.43	0.382970843102535	0.74
Pfrx	run	0.92	0.112	0.43	0.382970843102535	0.74
Pfrx	ham	0.91	0.112	0.43	0.382970843102535	0.74
Pfrx	CG4328	0.85	0.112	0.43	0.382970843102535	0.74
Pfrx	Notch	0.8	0.112	0.43	0.382970843102535	0.74
Pfrx	CG43689	0.76	0.112	0.43	0.382970843102535	0.74
Pfrx	CG32532	0.73	0.112	0.43	0.382970843102535	0.74
Pfrx	Dll	0.7	0.112	0.43	0.382970843102535	0.74
Pfrx	bsh	0.52	0.112	0.43	0.382970843102535	0.74
Pfrx	pros	0.38	0.112	0.43	0.382970843102535	0.74
Pfrx	lov	0.34	0.112	0.43	0.382970843102535	0.74
Pfrx	Sox102F	0.34	0.112	0.43	0.382970843102535	0.74
Pfrx	fkh	0.23	0.112	0.43	0.382970843102535	0.74
Pfrx	dmrt99B	0.22	0.112	0.43	0.382970843102535	0.74
Pfrx	bab2	0.21	0.112	0.43	0.382970843102535	0.74
Pfrx	Lim3	0.2	0.112	0.43	0.382970843102535	0.74
Pfrx	oc	0.17	0.112	0.43	0.382970843102535	0.74
Pfrx	kn	0.13	0.112	0.43	0.382970843102535	0.74
Pfrx	dan	0.13	0.112	0.43	0.382970843102535	0.74
Pfrx	CG34340	0.07	0.112	0.43	0.382970843102535	0.74
CG32532	Awh	5.58	0.23	0.98	1	0.2
CG32532	RunxB	1.96	0.23	0.98	1	0.2
CG32532	tj	1.62	0.23	0.98	1	0.2
CG32532	CG32105	1.55	0.23	0.98	1	0.2
CG32532	zfh2	1.49	0.23	0.98	1	0.2
CG32532	ct	1.3	0.23	0.98	1	0.2
CG32532	ham	1.26	0.23	0.98	1	0.2
CG32532	Camta	1.24	0.23	0.98	1	0.2
CG32532	svp	1.19	0.23	0.98	1	0.2
CG32532	apt	1.18	0.23	0.98	1	0.2
CG32532	zfh1	1.17	0.23	0.98	1	0.2
CG32532	run	1.14	0.23	0.98	1	0.2
CG32532	rn	1.02	0.23	0.98	1	0.2
CG32532	Sox21b	1	0.23	0.98	1	0.2
CG32532	foxo	1	0.23	0.98	1	0.2
CG32532	dmrt99B	1	0.23	0.98	1	0.2
CG32532	TfAP-2	0.99	0.23	0.98	1	0.2
CG32532	Hmx	0.97	0.23	0.98	1	0.2
CG32532	CG34340	0.97	0.23	0.98	1	0.2
CG32532	Notch	0.91	0.23	0.98	1	0.2
CG32532	vvl	0.88	0.23	0.98	1	0.2
CG32532	Ets65A	0.84	0.23	0.98	1	0.2
CG32532	sr	0.84	0.23	0.98	1	0.2
CG32532	fkh	0.83	0.23	0.98	1	0.2
CG32532	bab1	0.83	0.23	0.98	1	0.2
CG32532	ab	0.74	0.23	0.98	1	0.2
CG32532	Lim3	0.73	0.23	0.98	1	0.2
CG32532	Stat92E	0.45	0.23	0.98	1	0.2
CG32532	ey	0.42	0.23	0.98	1	0.2
CG32532	luna	0.39	0.23	0.98	1	0.2
car	klu	5.23	0.174	-0.24	-0.0666666666666667	0.97
car	noc	4.57	0.174	-0.24	-0.0666666666666667	0.97
car	scro	4.47	0.174	-0.24	-0.0666666666666667	0.97
car	CG4328	4.32	0.174	-0.24	-0.0666666666666667	0.97
car	fkh	3.53	0.174	-0.24	-0.0666666666666667	0.97
car	CG43689	3.24	0.174	-0.24	-0.0666666666666667	0.97
car	CG32105	2.74	0.174	-0.24	-0.0666666666666667	0.97
car	CG11085	2.48	0.174	-0.24	-0.0666666666666667	0.97
car	fru	2.32	0.174	-0.24	-0.0666666666666667	0.97
car	aop	2.24	0.174	-0.24	-0.0666666666666667	0.97
car	Sox21b	1.81	0.174	-0.24	-0.0666666666666667	0.97
car	bab1	1.29	0.174	-0.24	-0.0666666666666667	0.97
car	lov	1.16	0.174	-0.24	-0.0666666666666667	0.97
car	ap	1.08	0.174	-0.24	-0.0666666666666667	0.97
car	dve	1.06	0.174	-0.24	-0.0666666666666667	0.97
car	Sox102F	0.81	0.174	-0.24	-0.0666666666666667	0.97
car	ab	0.77	0.174	-0.24	-0.0666666666666667	0.97
car	Notch	0.64	0.174	-0.24	-0.0666666666666667	0.97
car	svp	0.45	0.174	-0.24	-0.0666666666666667	0.97
car	CG34340	0.43	0.174	-0.24	-0.0666666666666667	0.97
car	bi	0.29	0.174	-0.24	-0.0666666666666667	0.97
car	toy	0.22	0.174	-0.24	-0.0666666666666667	0.97
car	elB	0.14	0.174	-0.24	-0.0666666666666667	0.97
car	CG3726	0.09	0.174	-0.24	-0.0666666666666667	0.97
car	danr	0.08	0.174	-0.24	-0.0666666666666667	0.97
car	hth	0.07	0.174	-0.24	-0.0666666666666667	0.97
car	sim	0.02	0.174	-0.24	-0.0666666666666667	0.97
car	mirr	-0.01	0.174	-0.24	-0.0666666666666667	0.97
car	pdm3	-0.04	0.174	-0.24	-0.0666666666666667	0.97
car	Dll	-0.08	0.174	-0.24	-0.0666666666666667	0.97
CG14220	fru	10	0.117	0.13	0.2	0.4
CG14220	hth	7.75	0.117	0.13	0.2	0.4
CG14220	scro	6.69	0.117	0.13	0.2	0.4
CG14220	CG3726	6.08	0.117	0.13	0.2	0.4
CG14220	lov	5.33	0.117	0.13	0.2	0.4
CG14220	kn	4.67	0.117	0.13	0.2	0.4
CG14220	sr	4.52	0.117	0.13	0.2	0.4
CG14220	mirr	3.71	0.117	0.13	0.2	0.4
CG14220	fd59A	3.41	0.117	0.13	0.2	0.4
CG14220	Dll	3.16	0.117	0.13	0.2	0.4
CG14220	pdm3	2.89	0.117	0.13	0.2	0.4
CG14220	rn	2.66	0.117	0.13	0.2	0.4
CG14220	CG43689	2.64	0.117	0.13	0.2	0.4
CG14220	foxo	2.26	0.117	0.13	0.2	0.4
CG14220	dan	2.24	0.117	0.13	0.2	0.4
CG14220	ab	2.2	0.117	0.13	0.2	0.4
CG14220	Stat92E	2.14	0.117	0.13	0.2	0.4
CG14220	zfh2	2.09	0.117	0.13	0.2	0.4
CG14220	oc	2.05	0.117	0.13	0.2	0.4
CG14220	aop	2.01	0.117	0.13	0.2	0.4
CG14220	vvl	1.76	0.117	0.13	0.2	0.4
CG14220	erm	1.34	0.117	0.13	0.2	0.4
CG14220	D	1.25	0.117	0.13	0.2	0.4
CG14220	Lim3	1.17	0.117	0.13	0.2	0.4
CG14220	SoxN	0.98	0.117	0.13	0.2	0.4
CG14220	Vsx1	0.98	0.117	0.13	0.2	0.4
CG14220	tsh	0.81	0.117	0.13	0.2	0.4
CG14220	Sox102F	0.75	0.117	0.13	0.2	0.4
CG14220	CG11085	0.75	0.117	0.13	0.2	0.4
CG14220	CG11294	0.74	0.117	0.13	0.2	0.4
CG14210	CG9932	8.51	0.127	0.36	0.654653670707977	0.69
CG14210	CG3726	6.21	0.127	0.36	0.654653670707977	0.69
CG14210	rn	6.1	0.127	0.36	0.654653670707977	0.69
CG14210	bi	5.26	0.127	0.36	0.654653670707977	0.69
CG14210	CG34340	4.92	0.127	0.36	0.654653670707977	0.69
CG14210	tj	4.52	0.127	0.36	0.654653670707977	0.69
CG14210	run	4.48	0.127	0.36	0.654653670707977	0.69
CG14210	zfh1	4.43	0.127	0.36	0.654653670707977	0.69
CG14210	TfAP-2	4.33	0.127	0.36	0.654653670707977	0.69
CG14210	Vsx1	4.05	0.127	0.36	0.654653670707977	0.69
CG14210	hbn	3.96	0.127	0.36	0.654653670707977	0.69
CG14210	sim	3.84	0.127	0.36	0.654653670707977	0.69
CG14210	ab	3.55	0.127	0.36	0.654653670707977	0.69
CG14210	aop	3.53	0.127	0.36	0.654653670707977	0.69
CG14210	NK7.1	3.16	0.127	0.36	0.654653670707977	0.69
CG14210	foxo	2.77	0.127	0.36	0.654653670707977	0.69
CG14210	lov	2.61	0.127	0.36	0.654653670707977	0.69
CG14210	hth	2.32	0.127	0.36	0.654653670707977	0.69
CG14210	fkh	2.26	0.127	0.36	0.654653670707977	0.69
CG14210	Awh	2.11	0.127	0.36	0.654653670707977	0.69
CG14210	ct	2.07	0.127	0.36	0.654653670707977	0.69
CG14210	Vsx2	1.98	0.127	0.36	0.654653670707977	0.69
CG14210	CG11085	1.82	0.127	0.36	0.654653670707977	0.69
CG14210	dve	1.76	0.127	0.36	0.654653670707977	0.69
CG14210	Sox102F	1.71	0.127	0.36	0.654653670707977	0.69
CG14210	fd59A	1.7	0.127	0.36	0.654653670707977	0.69
CG14210	luna	1.52	0.127	0.36	0.654653670707977	0.69
CG14210	pros	1.46	0.127	0.36	0.654653670707977	0.69
CG14210	ey	1.39	0.127	0.36	0.654653670707977	0.69
CG14210	bab1	1.39	0.127	0.36	0.654653670707977	0.69
e(y)3	scro	5.48	0.091	0.13	0.53748384988657	0.89
e(y)3	Vsx2	3.28	0.091	0.13	0.53748384988657	0.89
e(y)3	Ets65A	3.13	0.091	0.13	0.53748384988657	0.89
e(y)3	D	2.88	0.091	0.13	0.53748384988657	0.89
e(y)3	bi	2.72	0.091	0.13	0.53748384988657	0.89
e(y)3	hbn	2.64	0.091	0.13	0.53748384988657	0.89
e(y)3	CG3726	2.63	0.091	0.13	0.53748384988657	0.89
e(y)3	aop	2.46	0.091	0.13	0.53748384988657	0.89
e(y)3	ap	2.01	0.091	0.13	0.53748384988657	0.89
e(y)3	danr	1.48	0.091	0.13	0.53748384988657	0.89
e(y)3	vvl	1.43	0.091	0.13	0.53748384988657	0.89
e(y)3	ham	1.32	0.091	0.13	0.53748384988657	0.89
e(y)3	luna	1.22	0.091	0.13	0.53748384988657	0.89
e(y)3	CG11294	1.09	0.091	0.13	0.53748384988657	0.89
e(y)3	fkh	1.07	0.091	0.13	0.53748384988657	0.89
e(y)3	ab	1.02	0.091	0.13	0.53748384988657	0.89
e(y)3	apt	0.96	0.091	0.13	0.53748384988657	0.89
e(y)3	Lim3	0.83	0.091	0.13	0.53748384988657	0.89
e(y)3	dac	0.76	0.091	0.13	0.53748384988657	0.89
e(y)3	CG9932	0.65	0.091	0.13	0.53748384988657	0.89
e(y)3	rn	0.57	0.091	0.13	0.53748384988657	0.89
e(y)3	CG11085	0.51	0.091	0.13	0.53748384988657	0.89
e(y)3	Camta	0.47	0.091	0.13	0.53748384988657	0.89
e(y)3	Vsx1	0.41	0.091	0.13	0.53748384988657	0.89
e(y)3	CG32105	0.36	0.091	0.13	0.53748384988657	0.89
e(y)3	tj	0.35	0.091	0.13	0.53748384988657	0.89
e(y)3	TfAP-2	0.32	0.091	0.13	0.53748384988657	0.89
e(y)3	bab1	0.24	0.091	0.13	0.53748384988657	0.89
e(y)3	run	0.2	0.091	0.13	0.53748384988657	0.89
e(y)3	klu	0.18	0.091	0.13	0.53748384988657	0.89
Ranbp21	hbn	11.8	0.079	-0.48	0.174077655955698	0.44
Ranbp21	bsh	7.96	0.079	-0.48	0.174077655955698	0.44
Ranbp21	sim	4.4	0.079	-0.48	0.174077655955698	0.44
Ranbp21	Sox102F	3.32	0.079	-0.48	0.174077655955698	0.44
Ranbp21	fd59A	3	0.079	-0.48	0.174077655955698	0.44
Ranbp21	elB	2.82	0.079	-0.48	0.174077655955698	0.44
Ranbp21	ey	1.96	0.079	-0.48	0.174077655955698	0.44
Ranbp21	tsh	1.73	0.079	-0.48	0.174077655955698	0.44
Ranbp21	svp	1.51	0.079	-0.48	0.174077655955698	0.44
Ranbp21	erm	1.42	0.079	-0.48	0.174077655955698	0.44
Ranbp21	tup	1.41	0.079	-0.48	0.174077655955698	0.44
Ranbp21	bab1	1.22	0.079	-0.48	0.174077655955698	0.44
Ranbp21	D	1.16	0.079	-0.48	0.174077655955698	0.44
Ranbp21	CG32105	1.16	0.079	-0.48	0.174077655955698	0.44
Ranbp21	sr	1.09	0.079	-0.48	0.174077655955698	0.44
Ranbp21	oc	1	0.079	-0.48	0.174077655955698	0.44
Ranbp21	CG43689	0.97	0.079	-0.48	0.174077655955698	0.44
Ranbp21	CG34340	0.91	0.079	-0.48	0.174077655955698	0.44
Ranbp21	noc	0.87	0.079	-0.48	0.174077655955698	0.44
Ranbp21	zfh1	0.85	0.079	-0.48	0.174077655955698	0.44
Ranbp21	tj	0.79	0.079	-0.48	0.174077655955698	0.44
Ranbp21	dmrt99B	0.76	0.079	-0.48	0.174077655955698	0.44
Ranbp21	Hmx	0.7	0.079	-0.48	0.174077655955698	0.44
Ranbp21	toy	0.65	0.079	-0.48	0.174077655955698	0.44
Ranbp21	ham	0.62	0.079	-0.48	0.174077655955698	0.44
Ranbp21	rn	0.46	0.079	-0.48	0.174077655955698	0.44
Ranbp21	Sox21b	0.37	0.079	-0.48	0.174077655955698	0.44
Ranbp21	aop	0.21	0.079	-0.48	0.174077655955698	0.44
Ranbp21	dve	0.13	0.079	-0.48	0.174077655955698	0.44
Ranbp21	NK7.1	0.08	0.079	-0.48	0.174077655955698	0.44
Ssu72	fd59A	8.7	0.08	0.85	1	0.54
Ssu72	oc	6.95	0.08	0.85	1	0.54
Ssu72	ab	5.34	0.08	0.85	1	0.54
Ssu72	tj	4.79	0.08	0.85	1	0.54
Ssu72	hth	4.46	0.08	0.85	1	0.54
Ssu72	Sox102F	4.16	0.08	0.85	1	0.54
Ssu72	fkh	3.53	0.08	0.85	1	0.54
Ssu72	sr	3.2	0.08	0.85	1	0.54
Ssu72	foxo	3.1	0.08	0.85	1	0.54
Ssu72	hbn	2.91	0.08	0.85	1	0.54
Ssu72	ey	2.6	0.08	0.85	1	0.54
Ssu72	vvl	2.58	0.08	0.85	1	0.54
Ssu72	luna	2.55	0.08	0.85	1	0.54
Ssu72	klu	2.15	0.08	0.85	1	0.54
Ssu72	CG3726	1.97	0.08	0.85	1	0.54
Ssu72	Stat92E	1.87	0.08	0.85	1	0.54
Ssu72	dmrt99B	1.81	0.08	0.85	1	0.54
Ssu72	CG32105	1.51	0.08	0.85	1	0.54
Ssu72	CG34340	1.48	0.08	0.85	1	0.54
Ssu72	pdm3	1.37	0.08	0.85	1	0.54
Ssu72	noc	1.31	0.08	0.85	1	0.54
Ssu72	TfAP-2	1.27	0.08	0.85	1	0.54
Ssu72	Lim3	1.19	0.08	0.85	1	0.54
Ssu72	CG11294	1.16	0.08	0.85	1	0.54
Ssu72	Awh	1.11	0.08	0.85	1	0.54
Ssu72	run	0.95	0.08	0.85	1	0.54
Ssu72	rn	0.91	0.08	0.85	1	0.54
Ssu72	dac	0.72	0.08	0.85	1	0.54
Ssu72	CG4328	0.6	0.08	0.85	1	0.54
Ssu72	Vsx1	0.57	0.08	0.85	1	0.54
dome	ey	13.77	0.091	0.29	0.29277002188456	0.56
dome	pros	6.61	0.091	0.29	0.29277002188456	0.56
dome	dve	4.42	0.091	0.29	0.29277002188456	0.56
dome	scro	4.2	0.091	0.29	0.29277002188456	0.56
dome	ap	3.24	0.091	0.29	0.29277002188456	0.56
dome	toy	3.07	0.091	0.29	0.29277002188456	0.56
dome	bsh	2.83	0.091	0.29	0.29277002188456	0.56
dome	bab1	2.52	0.091	0.29	0.29277002188456	0.56
dome	Stat92E	2.27	0.091	0.29	0.29277002188456	0.56
dome	vvl	2.01	0.091	0.29	0.29277002188456	0.56
dome	dmrt99B	1.92	0.091	0.29	0.29277002188456	0.56
dome	CG11085	1.77	0.091	0.29	0.29277002188456	0.56
dome	CG34340	1.48	0.091	0.29	0.29277002188456	0.56
dome	Ets65A	1.45	0.091	0.29	0.29277002188456	0.56
dome	elB	1.27	0.091	0.29	0.29277002188456	0.56
dome	Vsx1	1.25	0.091	0.29	0.29277002188456	0.56
dome	ab	1.13	0.091	0.29	0.29277002188456	0.56
dome	hth	1.12	0.091	0.29	0.29277002188456	0.56
dome	Vsx2	1.08	0.091	0.29	0.29277002188456	0.56
dome	CG9932	1.07	0.091	0.29	0.29277002188456	0.56
dome	dan	1.05	0.091	0.29	0.29277002188456	0.56
dome	Lim3	0.96	0.091	0.29	0.29277002188456	0.56
dome	foxo	0.94	0.091	0.29	0.29277002188456	0.56
dome	fd59A	0.93	0.091	0.29	0.29277002188456	0.56
dome	dac	0.71	0.091	0.29	0.29277002188456	0.56
dome	TfAP-2	0.58	0.091	0.29	0.29277002188456	0.56
dome	D	0.52	0.091	0.29	0.29277002188456	0.56
dome	Hmx	0.51	0.091	0.29	0.29277002188456	0.56
dome	CG11294	0.5	0.091	0.29	0.29277002188456	0.56
dome	zfh1	0.38	0.091	0.29	0.29277002188456	0.56
Cdc42	Dll	7.17	0.073	0.51	0.53748384988657	0.73
Cdc42	CG4328	5.38	0.073	0.51	0.53748384988657	0.73
Cdc42	ab	4.82	0.073	0.51	0.53748384988657	0.73
Cdc42	pros	4.58	0.073	0.51	0.53748384988657	0.73
Cdc42	Camta	3.16	0.073	0.51	0.53748384988657	0.73
Cdc42	tj	3.13	0.073	0.51	0.53748384988657	0.73
Cdc42	zfh2	2.9	0.073	0.51	0.53748384988657	0.73
Cdc42	Sox102F	2.41	0.073	0.51	0.53748384988657	0.73
Cdc42	sim	1.87	0.073	0.51	0.53748384988657	0.73
Cdc42	oc	1.85	0.073	0.51	0.53748384988657	0.73
Cdc42	ap	1.63	0.073	0.51	0.53748384988657	0.73
Cdc42	lov	1.62	0.073	0.51	0.53748384988657	0.73
Cdc42	zfh1	1.62	0.073	0.51	0.53748384988657	0.73
Cdc42	fkh	1.61	0.073	0.51	0.53748384988657	0.73
Cdc42	SoxN	1.57	0.073	0.51	0.53748384988657	0.73
Cdc42	elB	1.25	0.073	0.51	0.53748384988657	0.73
Cdc42	noc	1.24	0.073	0.51	0.53748384988657	0.73
Cdc42	bsh	1.13	0.073	0.51	0.53748384988657	0.73
Cdc42	CG9932	1.1	0.073	0.51	0.53748384988657	0.73
Cdc42	ct	1.04	0.073	0.51	0.53748384988657	0.73
Cdc42	apt	0.94	0.073	0.51	0.53748384988657	0.73
Cdc42	fru	0.93	0.073	0.51	0.53748384988657	0.73
Cdc42	Notch	0.88	0.073	0.51	0.53748384988657	0.73
Cdc42	ham	0.88	0.073	0.51	0.53748384988657	0.73
Cdc42	aop	0.88	0.073	0.51	0.53748384988657	0.73
Cdc42	NK7.1	0.81	0.073	0.51	0.53748384988657	0.73
Cdc42	run	0.8	0.073	0.51	0.53748384988657	0.73
Cdc42	dve	0.74	0.073	0.51	0.53748384988657	0.73
Cdc42	kn	0.73	0.073	0.51	0.53748384988657	0.73
Cdc42	CG11085	0.62	0.073	0.51	0.53748384988657	0.73
CG14231	erm	4.86	0.117	-0.64	-0.0666666666666667	0.79
CG14231	CG11294	4.82	0.117	-0.64	-0.0666666666666667	0.79
CG14231	vvl	4.38	0.117	-0.64	-0.0666666666666667	0.79
CG14231	danr	3.5	0.117	-0.64	-0.0666666666666667	0.79
CG14231	ap	2.8	0.117	-0.64	-0.0666666666666667	0.79
CG14231	hbn	2.67	0.117	-0.64	-0.0666666666666667	0.79
CG14231	foxo	2.29	0.117	-0.64	-0.0666666666666667	0.79
CG14231	Sox102F	2.28	0.117	-0.64	-0.0666666666666667	0.79
CG14231	Camta	2.09	0.117	-0.64	-0.0666666666666667	0.79
CG14231	kn	2.04	0.117	-0.64	-0.0666666666666667	0.79
CG14231	SoxN	2.03	0.117	-0.64	-0.0666666666666667	0.79
CG14231	ct	2	0.117	-0.64	-0.0666666666666667	0.79
CG14231	fkh	1.84	0.117	-0.64	-0.0666666666666667	0.79
CG14231	Ets65A	1.61	0.117	-0.64	-0.0666666666666667	0.79
CG14231	zfh2	1.58	0.117	-0.64	-0.0666666666666667	0.79
CG14231	oc	1.48	0.117	-0.64	-0.0666666666666667	0.79
CG14231	hth	1.33	0.117	-0.64	-0.0666666666666667	0.79
CG14231	Vsx1	1.14	0.117	-0.64	-0.0666666666666667	0.79
CG14231	run	1.08	0.117	-0.64	-0.0666666666666667	0.79
CG14231	dan	0.96	0.117	-0.64	-0.0666666666666667	0.79
CG14231	tup	0.95	0.117	-0.64	-0.0666666666666667	0.79
CG14231	elB	0.89	0.117	-0.64	-0.0666666666666667	0.79
CG14231	toy	0.78	0.117	-0.64	-0.0666666666666667	0.79
CG14231	ham	0.71	0.117	-0.64	-0.0666666666666667	0.79
CG14231	CG4328	0.65	0.117	-0.64	-0.0666666666666667	0.79
CG14231	TfAP-2	0.58	0.117	-0.64	-0.0666666666666667	0.79
CG14231	RunxB	0.57	0.117	-0.64	-0.0666666666666667	0.79
CG14231	dac	0.56	0.117	-0.64	-0.0666666666666667	0.79
CG14231	tsh	0.55	0.117	-0.64	-0.0666666666666667	0.79
CG14231	bi	0.52	0.117	-0.64	-0.0666666666666667	0.79
CG14230	tup	4.03	0.086	-0.21	0.0975900072948533	0.18
CG14230	pros	3.94	0.086	-0.21	0.0975900072948533	0.18
CG14230	Ets65A	2.54	0.086	-0.21	0.0975900072948533	0.18
CG14230	hth	2.26	0.086	-0.21	0.0975900072948533	0.18
CG14230	dve	2.23	0.086	-0.21	0.0975900072948533	0.18
CG14230	ap	2.2	0.086	-0.21	0.0975900072948533	0.18
CG14230	Camta	2.19	0.086	-0.21	0.0975900072948533	0.18
CG14230	Vsx1	2.17	0.086	-0.21	0.0975900072948533	0.18
CG14230	vvl	2.15	0.086	-0.21	0.0975900072948533	0.18
CG14230	TfAP-2	2.14	0.086	-0.21	0.0975900072948533	0.18
CG14230	Sox102F	1.98	0.086	-0.21	0.0975900072948533	0.18
CG14230	sr	1.41	0.086	-0.21	0.0975900072948533	0.18
CG14230	noc	1.41	0.086	-0.21	0.0975900072948533	0.18
CG14230	fd59A	1.39	0.086	-0.21	0.0975900072948533	0.18
CG14230	CG32532	1.31	0.086	-0.21	0.0975900072948533	0.18
CG14230	tj	0.96	0.086	-0.21	0.0975900072948533	0.18
CG14230	Awh	0.77	0.086	-0.21	0.0975900072948533	0.18
CG14230	Hmx	0.5	0.086	-0.21	0.0975900072948533	0.18
CG14230	ham	0.41	0.086	-0.21	0.0975900072948533	0.18
CG14230	sim	0.4	0.086	-0.21	0.0975900072948533	0.18
CG14230	Vsx2	0.38	0.086	-0.21	0.0975900072948533	0.18
CG14230	lov	0.25	0.086	-0.21	0.0975900072948533	0.18
CG14230	Lim3	0.18	0.086	-0.21	0.0975900072948533	0.18
CG14230	fkh	0.15	0.086	-0.21	0.0975900072948533	0.18
CG14230	kn	0.06	0.086	-0.21	0.0975900072948533	0.18
CG14230	CG34340	-0.13	0.086	-0.21	0.0975900072948533	0.18
CG14230	luna	-0.17	0.086	-0.21	0.0975900072948533	0.18
CG14230	CG32105	-0.17	0.086	-0.21	0.0975900072948533	0.18
CG14230	SoxN	-0.18	0.086	-0.21	0.0975900072948533	0.18
CG14230	run	-0.26	0.086	-0.21	0.0975900072948533	0.18
AP-1-2beta	tup	5.85	0.122	0.67	0.382970843102535	0.49
AP-1-2beta	CG34340	5.62	0.122	0.67	0.382970843102535	0.49
AP-1-2beta	pros	4.89	0.122	0.67	0.382970843102535	0.49
AP-1-2beta	ct	4.73	0.122	0.67	0.382970843102535	0.49
AP-1-2beta	CG11294	4.67	0.122	0.67	0.382970843102535	0.49
AP-1-2beta	NK7.1	4.4	0.122	0.67	0.382970843102535	0.49
AP-1-2beta	sim	4.13	0.122	0.67	0.382970843102535	0.49
AP-1-2beta	svp	3.62	0.122	0.67	0.382970843102535	0.49
AP-1-2beta	hth	3.51	0.122	0.67	0.382970843102535	0.49
AP-1-2beta	noc	3.46	0.122	0.67	0.382970843102535	0.49
AP-1-2beta	elB	3.07	0.122	0.67	0.382970843102535	0.49
AP-1-2beta	scro	2.82	0.122	0.67	0.382970843102535	0.49
AP-1-2beta	dmrt99B	2.69	0.122	0.67	0.382970843102535	0.49
AP-1-2beta	bsh	2.66	0.122	0.67	0.382970843102535	0.49
AP-1-2beta	Ets65A	2.58	0.122	0.67	0.382970843102535	0.49
AP-1-2beta	Notch	2.39	0.122	0.67	0.382970843102535	0.49
AP-1-2beta	dve	2.3	0.122	0.67	0.382970843102535	0.49
AP-1-2beta	Vsx2	2.09	0.122	0.67	0.382970843102535	0.49
AP-1-2beta	TfAP-2	1.95	0.122	0.67	0.382970843102535	0.49
AP-1-2beta	hbn	1.95	0.122	0.67	0.382970843102535	0.49
AP-1-2beta	oc	1.6	0.122	0.67	0.382970843102535	0.49
AP-1-2beta	danr	1.57	0.122	0.67	0.382970843102535	0.49
AP-1-2beta	apt	1.54	0.122	0.67	0.382970843102535	0.49
AP-1-2beta	CG32532	1.45	0.122	0.67	0.382970843102535	0.49
AP-1-2beta	fru	1.4	0.122	0.67	0.382970843102535	0.49
AP-1-2beta	kn	1.39	0.122	0.67	0.382970843102535	0.49
AP-1-2beta	Vsx1	1.33	0.122	0.67	0.382970843102535	0.49
AP-1-2beta	ap	1.25	0.122	0.67	0.382970843102535	0.49
AP-1-2beta	CG9932	1.13	0.122	0.67	0.382970843102535	0.49
AP-1-2beta	dac	1.11	0.122	0.67	0.382970843102535	0.49
CG14234	CG9932	8.99	0.07	0.01	0.29277002188456	0.31
CG14234	NK7.1	7.21	0.07	0.01	0.29277002188456	0.31
CG14234	Hmx	4.91	0.07	0.01	0.29277002188456	0.31
CG14234	svp	3.42	0.07	0.01	0.29277002188456	0.31
CG14234	lov	3.22	0.07	0.01	0.29277002188456	0.31
CG14234	CG11294	3.06	0.07	0.01	0.29277002188456	0.31
CG14234	ct	3.01	0.07	0.01	0.29277002188456	0.31
CG14234	hth	2.41	0.07	0.01	0.29277002188456	0.31
CG14234	pros	2.27	0.07	0.01	0.29277002188456	0.31
CG14234	TfAP-2	1.71	0.07	0.01	0.29277002188456	0.31
CG14234	Ets65A	1.66	0.07	0.01	0.29277002188456	0.31
CG14234	oc	1.54	0.07	0.01	0.29277002188456	0.31
CG14234	kn	1.5	0.07	0.01	0.29277002188456	0.31
CG14234	elB	1.47	0.07	0.01	0.29277002188456	0.31
CG14234	CG32532	1.44	0.07	0.01	0.29277002188456	0.31
CG14234	fru	1.25	0.07	0.01	0.29277002188456	0.31
CG14234	Vsx1	1	0.07	0.01	0.29277002188456	0.31
CG14234	Camta	0.85	0.07	0.01	0.29277002188456	0.31
CG14234	bab2	0.82	0.07	0.01	0.29277002188456	0.31
CG14234	scro	0.8	0.07	0.01	0.29277002188456	0.31
CG14234	Stat92E	0.75	0.07	0.01	0.29277002188456	0.31
CG14234	bsh	0.75	0.07	0.01	0.29277002188456	0.31
CG14234	Notch	0.72	0.07	0.01	0.29277002188456	0.31
CG14234	dan	0.68	0.07	0.01	0.29277002188456	0.31
CG14234	rn	0.66	0.07	0.01	0.29277002188456	0.31
CG14234	ab	0.56	0.07	0.01	0.29277002188456	0.31
CG14234	RunxB	0.45	0.07	0.01	0.29277002188456	0.31
CG14234	klu	0.28	0.07	0.01	0.29277002188456	0.31
CG14234	sr	0.25	0.07	0.01	0.29277002188456	0.31
CG14234	toy	0.2	0.07	0.01	0.29277002188456	0.31
Alr	CG9932	5.98	0.064	0.35	0.683130051063973	0.51
Alr	fkh	4.68	0.064	0.35	0.683130051063973	0.51
Alr	CG3726	4.55	0.064	0.35	0.683130051063973	0.51
Alr	CG4328	4.52	0.064	0.35	0.683130051063973	0.51
Alr	Camta	4.45	0.064	0.35	0.683130051063973	0.51
Alr	CG32105	3.92	0.064	0.35	0.683130051063973	0.51
Alr	pdm3	3.58	0.064	0.35	0.683130051063973	0.51
Alr	Hmx	3.45	0.064	0.35	0.683130051063973	0.51
Alr	oc	3.35	0.064	0.35	0.683130051063973	0.51
Alr	Dll	3.3	0.064	0.35	0.683130051063973	0.51
Alr	bi	3.08	0.064	0.35	0.683130051063973	0.51
Alr	hbn	2.53	0.064	0.35	0.683130051063973	0.51
Alr	Sox102F	2.3	0.064	0.35	0.683130051063973	0.51
Alr	Ets65A	2.24	0.064	0.35	0.683130051063973	0.51
Alr	fd59A	2.09	0.064	0.35	0.683130051063973	0.51
Alr	RunxB	2.08	0.064	0.35	0.683130051063973	0.51
Alr	zfh1	2.06	0.064	0.35	0.683130051063973	0.51
Alr	hth	1.89	0.064	0.35	0.683130051063973	0.51
Alr	danr	1.79	0.064	0.35	0.683130051063973	0.51
Alr	Awh	1.73	0.064	0.35	0.683130051063973	0.51
Alr	Vsx2	1.71	0.064	0.35	0.683130051063973	0.51
Alr	Lim3	1.63	0.064	0.35	0.683130051063973	0.51
Alr	Stat92E	1.58	0.064	0.35	0.683130051063973	0.51
Alr	tup	1.54	0.064	0.35	0.683130051063973	0.51
Alr	CG11085	1.31	0.064	0.35	0.683130051063973	0.51
Alr	bab1	1.29	0.064	0.35	0.683130051063973	0.51
Alr	ap	0.95	0.064	0.35	0.683130051063973	0.51
Alr	mirr	0.94	0.064	0.35	0.683130051063973	0.51
Alr	dve	0.87	0.064	0.35	0.683130051063973	0.51
Alr	elB	0.83	0.064	0.35	0.683130051063973	0.51
Pmp70	Sox102F	9.27	0.088	0.21	0.124034734589208	0.21
Pmp70	fkh	5.96	0.088	0.21	0.124034734589208	0.21
Pmp70	CG34340	4.02	0.088	0.21	0.124034734589208	0.21
Pmp70	bi	2.83	0.088	0.21	0.124034734589208	0.21
Pmp70	oc	2.54	0.088	0.21	0.124034734589208	0.21
Pmp70	pros	2.27	0.088	0.21	0.124034734589208	0.21
Pmp70	CG4328	1.92	0.088	0.21	0.124034734589208	0.21
Pmp70	TfAP-2	1.76	0.088	0.21	0.124034734589208	0.21
Pmp70	Hmx	1.64	0.088	0.21	0.124034734589208	0.21
Pmp70	noc	1.64	0.088	0.21	0.124034734589208	0.21
Pmp70	ham	1.56	0.088	0.21	0.124034734589208	0.21
Pmp70	aop	1.4	0.088	0.21	0.124034734589208	0.21
Pmp70	toy	1.15	0.088	0.21	0.124034734589208	0.21
Pmp70	tup	1.1	0.088	0.21	0.124034734589208	0.21
Pmp70	ab	1.03	0.088	0.21	0.124034734589208	0.21
Pmp70	bab1	0.92	0.088	0.21	0.124034734589208	0.21
Pmp70	zfh1	0.88	0.088	0.21	0.124034734589208	0.21
Pmp70	danr	0.79	0.088	0.21	0.124034734589208	0.21
Pmp70	apt	0.78	0.088	0.21	0.124034734589208	0.21
Pmp70	ey	0.78	0.088	0.21	0.124034734589208	0.21
Pmp70	Sox21b	0.77	0.088	0.21	0.124034734589208	0.21
Pmp70	Notch	0.62	0.088	0.21	0.124034734589208	0.21
Pmp70	rn	0.52	0.088	0.21	0.124034734589208	0.21
Pmp70	hbn	0.48	0.088	0.21	0.124034734589208	0.21
Pmp70	sr	0.38	0.088	0.21	0.124034734589208	0.21
Pmp70	Ets65A	0.35	0.088	0.21	0.124034734589208	0.21
Pmp70	CG11085	0.13	0.088	0.21	0.124034734589208	0.21
Pmp70	scro	0.11	0.088	0.21	0.124034734589208	0.21
Pmp70	tsh	0.06	0.088	0.21	0.124034734589208	0.21
Pmp70	CG3726	0.02	0.088	0.21	0.124034734589208	0.21
Hers	ap	10.55	0.138	0.56	0.683130051063973	0.49
Hers	Notch	9.08	0.138	0.56	0.683130051063973	0.49
Hers	danr	8.62	0.138	0.56	0.683130051063973	0.49
Hers	pros	7.77	0.138	0.56	0.683130051063973	0.49
Hers	luna	7.41	0.138	0.56	0.683130051063973	0.49
Hers	scro	7.28	0.138	0.56	0.683130051063973	0.49
Hers	Sox102F	6.98	0.138	0.56	0.683130051063973	0.49
Hers	sim	6.51	0.138	0.56	0.683130051063973	0.49
Hers	CG43689	5.04	0.138	0.56	0.683130051063973	0.49
Hers	CG11085	4.91	0.138	0.56	0.683130051063973	0.49
Hers	ct	4.03	0.138	0.56	0.683130051063973	0.49
Hers	sr	3.92	0.138	0.56	0.683130051063973	0.49
Hers	Ets65A	3.52	0.138	0.56	0.683130051063973	0.49
Hers	aop	3.42	0.138	0.56	0.683130051063973	0.49
Hers	Lim3	3.3	0.138	0.56	0.683130051063973	0.49
Hers	tup	3.13	0.138	0.56	0.683130051063973	0.49
Hers	vvl	2.55	0.138	0.56	0.683130051063973	0.49
Hers	Vsx2	2.44	0.138	0.56	0.683130051063973	0.49
Hers	CG9932	2.44	0.138	0.56	0.683130051063973	0.49
Hers	Dll	2.06	0.138	0.56	0.683130051063973	0.49
Hers	dac	1.84	0.138	0.56	0.683130051063973	0.49
Hers	fru	1.67	0.138	0.56	0.683130051063973	0.49
Hers	ey	1.62	0.138	0.56	0.683130051063973	0.49
Hers	foxo	1.6	0.138	0.56	0.683130051063973	0.49
Hers	svp	1.47	0.138	0.56	0.683130051063973	0.49
Hers	Vsx1	1.24	0.138	0.56	0.683130051063973	0.49
Hers	rn	1.21	0.138	0.56	0.683130051063973	0.49
Hers	bab2	1.08	0.138	0.56	0.683130051063973	0.49
Hers	hth	1.07	0.138	0.56	0.683130051063973	0.49
Hers	Awh	0.81	0.138	0.56	0.683130051063973	0.49
Nep3	lov	7.19	0.081	0.16	0.447213595499958	0.54
Nep3	rn	7	0.081	0.16	0.447213595499958	0.54
Nep3	tup	4.57	0.081	0.16	0.447213595499958	0.54
Nep3	CG34340	3.66	0.081	0.16	0.447213595499958	0.54
Nep3	CG43689	3.44	0.081	0.16	0.447213595499958	0.54
Nep3	hbn	3.15	0.081	0.16	0.447213595499958	0.54
Nep3	Stat92E	3.04	0.081	0.16	0.447213595499958	0.54
Nep3	tj	2.88	0.081	0.16	0.447213595499958	0.54
Nep3	CG32105	2.58	0.081	0.16	0.447213595499958	0.54
Nep3	sim	2.36	0.081	0.16	0.447213595499958	0.54
Nep3	ap	2.22	0.081	0.16	0.447213595499958	0.54
Nep3	aop	1.97	0.081	0.16	0.447213595499958	0.54
Nep3	bab1	1.96	0.081	0.16	0.447213595499958	0.54
Nep3	fd59A	1.95	0.081	0.16	0.447213595499958	0.54
Nep3	svp	1.75	0.081	0.16	0.447213595499958	0.54
Nep3	CG11085	1.7	0.081	0.16	0.447213595499958	0.54
Nep3	oc	1.59	0.081	0.16	0.447213595499958	0.54
Nep3	zfh1	1.54	0.081	0.16	0.447213595499958	0.54
Nep3	luna	1.5	0.081	0.16	0.447213595499958	0.54
Nep3	danr	1.48	0.081	0.16	0.447213595499958	0.54
Nep3	fru	1.36	0.081	0.16	0.447213595499958	0.54
Nep3	klu	1.32	0.081	0.16	0.447213595499958	0.54
Nep3	Dll	1.27	0.081	0.16	0.447213595499958	0.54
Nep3	NK7.1	1.06	0.081	0.16	0.447213595499958	0.54
Nep3	zfh2	1	0.081	0.16	0.447213595499958	0.54
Nep3	vvl	0.95	0.081	0.16	0.447213595499958	0.54
Nep3	ct	0.91	0.081	0.16	0.447213595499958	0.54
Nep3	ey	0.87	0.081	0.16	0.447213595499958	0.54
Nep3	CG4328	0.85	0.081	0.16	0.447213595499958	0.54
Nep3	tsh	0.81	0.081	0.16	0.447213595499958	0.54
Dop2R	CG32105	8.64	0.199	0.15	0.333333333333333	0.19
Dop2R	CG4328	7.67	0.199	0.15	0.333333333333333	0.19
Dop2R	Sox21b	5.07	0.199	0.15	0.333333333333333	0.19
Dop2R	D	4.32	0.199	0.15	0.333333333333333	0.19
Dop2R	fkh	2.25	0.199	0.15	0.333333333333333	0.19
Dop2R	dve	1.85	0.199	0.15	0.333333333333333	0.19
Dop2R	NK7.1	1.77	0.199	0.15	0.333333333333333	0.19
Dop2R	Notch	1.57	0.199	0.15	0.333333333333333	0.19
Dop2R	sim	1.52	0.199	0.15	0.333333333333333	0.19
Dop2R	TfAP-2	1.26	0.199	0.15	0.333333333333333	0.19
Dop2R	Camta	1.2	0.199	0.15	0.333333333333333	0.19
Dop2R	zfh2	1.13	0.199	0.15	0.333333333333333	0.19
Dop2R	dan	1	0.199	0.15	0.333333333333333	0.19
Dop2R	kn	0.84	0.199	0.15	0.333333333333333	0.19
Dop2R	lov	0.76	0.199	0.15	0.333333333333333	0.19
Dop2R	ham	0.75	0.199	0.15	0.333333333333333	0.19
Dop2R	Awh	0.73	0.199	0.15	0.333333333333333	0.19
Dop2R	run	0.67	0.199	0.15	0.333333333333333	0.19
Dop2R	CG3726	0.59	0.199	0.15	0.333333333333333	0.19
Dop2R	Hmx	0.39	0.199	0.15	0.333333333333333	0.19
Dop2R	ap	0.35	0.199	0.15	0.333333333333333	0.19
Dop2R	dmrt99B	0.24	0.199	0.15	0.333333333333333	0.19
Dop2R	rn	0.18	0.199	0.15	0.333333333333333	0.19
Dop2R	tup	0.02	0.199	0.15	0.333333333333333	0.19
Dop2R	bab2	0	0.199	0.15	0.333333333333333	0.19
Dop2R	CG11294	-0.02	0.199	0.15	0.333333333333333	0.19
Dop2R	ey	-0.08	0.199	0.15	0.333333333333333	0.19
Dop2R	scro	-0.1	0.199	0.15	0.333333333333333	0.19
Dop2R	erm	-0.16	0.199	0.15	0.333333333333333	0.19
Dop2R	mirr	-0.25	0.199	0.15	0.333333333333333	0.19
CG9581	danr	7.63	0.106	0.64	1	0.64
CG9581	CG11294	7.08	0.106	0.64	1	0.64
CG9581	dmrt99B	6.32	0.106	0.64	1	0.64
CG9581	svp	4.65	0.106	0.64	1	0.64
CG9581	oc	3.95	0.106	0.64	1	0.64
CG9581	bi	3.51	0.106	0.64	1	0.64
CG9581	luna	3.21	0.106	0.64	1	0.64
CG9581	scro	3.03	0.106	0.64	1	0.64
CG9581	pros	2.99	0.106	0.64	1	0.64
CG9581	Sox102F	2.6	0.106	0.64	1	0.64
CG9581	Dll	2.35	0.106	0.64	1	0.64
CG9581	ey	2.3	0.106	0.64	1	0.64
CG9581	CG11085	2.2	0.106	0.64	1	0.64
CG9581	RunxB	2.18	0.106	0.64	1	0.64
CG9581	Hmx	2.1	0.106	0.64	1	0.64
CG9581	bab1	1.91	0.106	0.64	1	0.64
CG9581	sr	1.9	0.106	0.64	1	0.64
CG9581	Notch	1.86	0.106	0.64	1	0.64
CG9581	erm	1.73	0.106	0.64	1	0.64
CG9581	Camta	1.64	0.106	0.64	1	0.64
CG9581	Vsx1	1.61	0.106	0.64	1	0.64
CG9581	mirr	1.25	0.106	0.64	1	0.64
CG9581	CG32532	1.19	0.106	0.64	1	0.64
CG9581	dac	1.08	0.106	0.64	1	0.64
CG9581	fkh	0.98	0.106	0.64	1	0.64
CG9581	Sox21b	0.92	0.106	0.64	1	0.64
CG9581	lov	0.88	0.106	0.64	1	0.64
CG9581	NK7.1	0.87	0.106	0.64	1	0.64
CG9581	CG4328	0.76	0.106	0.64	1	0.64
CG9581	ap	0.75	0.106	0.64	1	0.64
CG9578	kn	4.97	0.152	0.54	0.53748384988657	0.42
CG9578	aop	4.31	0.152	0.54	0.53748384988657	0.42
CG9578	ct	4.23	0.152	0.54	0.53748384988657	0.42
CG9578	CG43689	3.65	0.152	0.54	0.53748384988657	0.42
CG9578	apt	3.32	0.152	0.54	0.53748384988657	0.42
CG9578	zfh2	1.93	0.152	0.54	0.53748384988657	0.42
CG9578	foxo	1.92	0.152	0.54	0.53748384988657	0.42
CG9578	hbn	1.72	0.152	0.54	0.53748384988657	0.42
CG9578	hth	1.67	0.152	0.54	0.53748384988657	0.42
CG9578	oc	1.59	0.152	0.54	0.53748384988657	0.42
CG9578	fkh	1.54	0.152	0.54	0.53748384988657	0.42
CG9578	vvl	1.46	0.152	0.54	0.53748384988657	0.42
CG9578	CG9932	1.19	0.152	0.54	0.53748384988657	0.42
CG9578	elB	1.16	0.152	0.54	0.53748384988657	0.42
CG9578	dve	1.05	0.152	0.54	0.53748384988657	0.42
CG9578	mirr	0.96	0.152	0.54	0.53748384988657	0.42
CG9578	D	0.91	0.152	0.54	0.53748384988657	0.42
CG9578	Lim3	0.82	0.152	0.54	0.53748384988657	0.42
CG9578	noc	0.81	0.152	0.54	0.53748384988657	0.42
CG9578	fru	0.66	0.152	0.54	0.53748384988657	0.42
CG9578	CG11294	0.57	0.152	0.54	0.53748384988657	0.42
CG9578	ab	0.41	0.152	0.54	0.53748384988657	0.42
CG9578	NK7.1	0.35	0.152	0.54	0.53748384988657	0.42
CG9578	tup	0.35	0.152	0.54	0.53748384988657	0.42
CG9578	CG32105	0.29	0.152	0.54	0.53748384988657	0.42
CG9578	sim	0.26	0.152	0.54	0.53748384988657	0.42
CG9578	Vsx2	0.25	0.152	0.54	0.53748384988657	0.42
CG9578	dan	0.22	0.152	0.54	0.53748384988657	0.42
CG9578	scro	0.18	0.152	0.54	0.53748384988657	0.42
CG9578	erm	0.17	0.152	0.54	0.53748384988657	0.42
AnxB10	sim	14.96	0.1	0.6	1	0.49
AnxB10	pros	8.33	0.1	0.6	1	0.49
AnxB10	toy	6.38	0.1	0.6	1	0.49
AnxB10	danr	5	0.1	0.6	1	0.49
AnxB10	CG9932	3.54	0.1	0.6	1	0.49
AnxB10	rn	3.49	0.1	0.6	1	0.49
AnxB10	luna	3.37	0.1	0.6	1	0.49
AnxB10	oc	3.24	0.1	0.6	1	0.49
AnxB10	dac	2.5	0.1	0.6	1	0.49
AnxB10	elB	2.33	0.1	0.6	1	0.49
AnxB10	CG4328	2.3	0.1	0.6	1	0.49
AnxB10	fd59A	2.25	0.1	0.6	1	0.49
AnxB10	ey	2.08	0.1	0.6	1	0.49
AnxB10	vvl	2.07	0.1	0.6	1	0.49
AnxB10	foxo	2	0.1	0.6	1	0.49
AnxB10	erm	1.94	0.1	0.6	1	0.49
AnxB10	CG3726	1.87	0.1	0.6	1	0.49
AnxB10	CG32532	1.78	0.1	0.6	1	0.49
AnxB10	sr	1.49	0.1	0.6	1	0.49
AnxB10	CG11294	1.44	0.1	0.6	1	0.49
AnxB10	Sox102F	1.41	0.1	0.6	1	0.49
AnxB10	svp	1.34	0.1	0.6	1	0.49
AnxB10	ct	1.19	0.1	0.6	1	0.49
AnxB10	ap	1.16	0.1	0.6	1	0.49
AnxB10	dan	1.13	0.1	0.6	1	0.49
AnxB10	TfAP-2	1.08	0.1	0.6	1	0.49
AnxB10	CG32105	1.06	0.1	0.6	1	0.49
AnxB10	bsh	0.96	0.1	0.6	1	0.49
AnxB10	Notch	0.94	0.1	0.6	1	0.49
AnxB10	dmrt99B	0.93	0.1	0.6	1	0.49
CG17068	Vsx2	4.03	0.066	-0.04	0.174077655955698	0.2
CG17068	klu	3.84	0.066	-0.04	0.174077655955698	0.2
CG17068	Vsx1	3.83	0.066	-0.04	0.174077655955698	0.2
CG17068	Ets65A	3.79	0.066	-0.04	0.174077655955698	0.2
CG17068	Hmx	2.76	0.066	-0.04	0.174077655955698	0.2
CG17068	aop	2.58	0.066	-0.04	0.174077655955698	0.2
CG17068	mirr	2.35	0.066	-0.04	0.174077655955698	0.2
CG17068	fru	2.1	0.066	-0.04	0.174077655955698	0.2
CG17068	elB	1.99	0.066	-0.04	0.174077655955698	0.2
CG17068	SoxN	1.99	0.066	-0.04	0.174077655955698	0.2
CG17068	CG3726	1.65	0.066	-0.04	0.174077655955698	0.2
CG17068	bsh	1.55	0.066	-0.04	0.174077655955698	0.2
CG17068	bi	1.48	0.066	-0.04	0.174077655955698	0.2
CG17068	hth	1.4	0.066	-0.04	0.174077655955698	0.2
CG17068	CG11294	1.4	0.066	-0.04	0.174077655955698	0.2
CG17068	tsh	1.38	0.066	-0.04	0.174077655955698	0.2
CG17068	Lim3	1.34	0.066	-0.04	0.174077655955698	0.2
CG17068	tup	1.3	0.066	-0.04	0.174077655955698	0.2
CG17068	sim	1.24	0.066	-0.04	0.174077655955698	0.2
CG17068	CG11085	1.21	0.066	-0.04	0.174077655955698	0.2
CG17068	pros	1.13	0.066	-0.04	0.174077655955698	0.2
CG17068	Stat92E	1.07	0.066	-0.04	0.174077655955698	0.2
CG17068	toy	1.04	0.066	-0.04	0.174077655955698	0.2
CG17068	ct	0.96	0.066	-0.04	0.174077655955698	0.2
CG17068	erm	0.96	0.066	-0.04	0.174077655955698	0.2
CG17068	ap	0.86	0.066	-0.04	0.174077655955698	0.2
CG17068	CG32532	0.86	0.066	-0.04	0.174077655955698	0.2
CG17068	vvl	0.78	0.066	-0.04	0.174077655955698	0.2
CG17068	pdm3	0.76	0.066	-0.04	0.174077655955698	0.2
CG17068	D	0.7	0.066	-0.04	0.174077655955698	0.2
Rab10	fkh	6.56	0.076	0.24	0.683130051063973	0.69
Rab10	Stat92E	5.79	0.076	0.24	0.683130051063973	0.69
Rab10	Ets65A	3.34	0.076	0.24	0.683130051063973	0.69
Rab10	CG34340	3.16	0.076	0.24	0.683130051063973	0.69
Rab10	zfh1	2.1	0.076	0.24	0.683130051063973	0.69
Rab10	ham	2	0.076	0.24	0.683130051063973	0.69
Rab10	Lim3	1.8	0.076	0.24	0.683130051063973	0.69
Rab10	CG43689	1.53	0.076	0.24	0.683130051063973	0.69
Rab10	apt	1.53	0.076	0.24	0.683130051063973	0.69
Rab10	Sox102F	1.52	0.076	0.24	0.683130051063973	0.69
Rab10	Sox21b	1.43	0.076	0.24	0.683130051063973	0.69
Rab10	oc	1.36	0.076	0.24	0.683130051063973	0.69
Rab10	svp	1.21	0.076	0.24	0.683130051063973	0.69
Rab10	erm	0.92	0.076	0.24	0.683130051063973	0.69
Rab10	CG32105	0.8	0.076	0.24	0.683130051063973	0.69
Rab10	rn	0.7	0.076	0.24	0.683130051063973	0.69
Rab10	tsh	0.66	0.076	0.24	0.683130051063973	0.69
Rab10	scro	0.62	0.076	0.24	0.683130051063973	0.69
Rab10	bab1	0.51	0.076	0.24	0.683130051063973	0.69
Rab10	hbn	0.41	0.076	0.24	0.683130051063973	0.69
Rab10	sr	0.35	0.076	0.24	0.683130051063973	0.69
Rab10	bab2	0.24	0.076	0.24	0.683130051063973	0.69
Rab10	Notch	0.22	0.076	0.24	0.683130051063973	0.69
Rab10	noc	0.21	0.076	0.24	0.683130051063973	0.69
Rab10	ey	0.16	0.076	0.24	0.683130051063973	0.69
Rab10	D	0.01	0.076	0.24	0.683130051063973	0.69
Rab10	sim	-0.06	0.076	0.24	0.683130051063973	0.69
Rab10	pdm3	-0.06	0.076	0.24	0.683130051063973	0.69
Rab10	ct	-0.09	0.076	0.24	0.683130051063973	0.69
Rab10	Hmx	-0.14	0.076	0.24	0.683130051063973	0.69
CG17065	Vsx2	22.33	0.102	0.95	1	0.48
CG17065	Vsx1	21.39	0.102	0.95	1	0.48
CG17065	vvl	5.72	0.102	0.95	1	0.48
CG17065	svp	4.76	0.102	0.95	1	0.48
CG17065	Stat92E	4.54	0.102	0.95	1	0.48
CG17065	Sox102F	3.99	0.102	0.95	1	0.48
CG17065	CG9932	3.7	0.102	0.95	1	0.48
CG17065	SoxN	3.57	0.102	0.95	1	0.48
CG17065	CG3726	3.25	0.102	0.95	1	0.48
CG17065	bab1	3.11	0.102	0.95	1	0.48
CG17065	bab2	2.52	0.102	0.95	1	0.48
CG17065	CG32105	2.5	0.102	0.95	1	0.48
CG17065	bsh	2.19	0.102	0.95	1	0.48
CG17065	sr	1.92	0.102	0.95	1	0.48
CG17065	Lim3	1.74	0.102	0.95	1	0.48
CG17065	mirr	1.7	0.102	0.95	1	0.48
CG17065	aop	1.68	0.102	0.95	1	0.48
CG17065	toy	1.54	0.102	0.95	1	0.48
CG17065	tup	1.51	0.102	0.95	1	0.48
CG17065	scro	1.5	0.102	0.95	1	0.48
CG17065	dmrt99B	1.42	0.102	0.95	1	0.48
CG17065	luna	1.42	0.102	0.95	1	0.48
CG17065	lov	1.31	0.102	0.95	1	0.48
CG17065	ey	1.06	0.102	0.95	1	0.48
CG17065	tj	0.98	0.102	0.95	1	0.48
CG17065	RunxB	0.95	0.102	0.95	1	0.48
CG17065	Notch	0.89	0.102	0.95	1	0.48
CG17065	pros	0.86	0.102	0.95	1	0.48
CG17065	CG11294	0.82	0.102	0.95	1	0.48
CG17065	noc	0.65	0.102	0.95	1	0.48
CG1504	SoxN	9.7	0.273	0.39	0.333333333333333	0.3
CG1504	noc	7.36	0.273	0.39	0.333333333333333	0.3
CG1504	hth	6.31	0.273	0.39	0.333333333333333	0.3
CG1504	dac	4.72	0.273	0.39	0.333333333333333	0.3
CG1504	CG34340	4.54	0.273	0.39	0.333333333333333	0.3
CG1504	NK7.1	3.53	0.273	0.39	0.333333333333333	0.3
CG1504	tj	3.28	0.273	0.39	0.333333333333333	0.3
CG1504	Vsx2	1.93	0.273	0.39	0.333333333333333	0.3
CG1504	bsh	1.63	0.273	0.39	0.333333333333333	0.3
CG1504	bi	1.57	0.273	0.39	0.333333333333333	0.3
CG1504	fd59A	1.31	0.273	0.39	0.333333333333333	0.3
CG1504	CG43689	1.29	0.273	0.39	0.333333333333333	0.3
CG1504	sim	1.17	0.273	0.39	0.333333333333333	0.3
CG1504	lov	1.16	0.273	0.39	0.333333333333333	0.3
CG1504	ab	1.15	0.273	0.39	0.333333333333333	0.3
CG1504	bab2	1.08	0.273	0.39	0.333333333333333	0.3
CG1504	oc	1.07	0.273	0.39	0.333333333333333	0.3
CG1504	foxo	1.06	0.273	0.39	0.333333333333333	0.3
CG1504	D	1.03	0.273	0.39	0.333333333333333	0.3
CG1504	zfh1	0.98	0.273	0.39	0.333333333333333	0.3
CG1504	run	0.93	0.273	0.39	0.333333333333333	0.3
CG1504	Awh	0.82	0.273	0.39	0.333333333333333	0.3
CG1504	danr	0.78	0.273	0.39	0.333333333333333	0.3
CG1504	fru	0.76	0.273	0.39	0.333333333333333	0.3
CG1504	bab1	0.75	0.273	0.39	0.333333333333333	0.3
CG1504	CG3726	0.71	0.273	0.39	0.333333333333333	0.3
CG1504	svp	0.69	0.273	0.39	0.333333333333333	0.3
CG1504	Hmx	0.62	0.273	0.39	0.333333333333333	0.3
CG1504	apt	0.53	0.273	0.39	0.333333333333333	0.3
CG1504	CG4328	0.53	0.273	0.39	0.333333333333333	0.3
l(1)G0004	aop	7.15	0.071	-0.05	0.258198889747161	0.61
l(1)G0004	pdm3	6.51	0.071	-0.05	0.258198889747161	0.61
l(1)G0004	pros	5.41	0.071	-0.05	0.258198889747161	0.61
l(1)G0004	elB	4.97	0.071	-0.05	0.258198889747161	0.61
l(1)G0004	CG34340	4.94	0.071	-0.05	0.258198889747161	0.61
l(1)G0004	Sox21b	4.36	0.071	-0.05	0.258198889747161	0.61
l(1)G0004	danr	3.99	0.071	-0.05	0.258198889747161	0.61
l(1)G0004	ap	3.94	0.071	-0.05	0.258198889747161	0.61
l(1)G0004	bi	3.9	0.071	-0.05	0.258198889747161	0.61
l(1)G0004	scro	3.87	0.071	-0.05	0.258198889747161	0.61
l(1)G0004	luna	3.28	0.071	-0.05	0.258198889747161	0.61
l(1)G0004	hbn	3.25	0.071	-0.05	0.258198889747161	0.61
l(1)G0004	bsh	2.96	0.071	-0.05	0.258198889747161	0.61
l(1)G0004	Sox102F	2.91	0.071	-0.05	0.258198889747161	0.61
l(1)G0004	bab1	2.91	0.071	-0.05	0.258198889747161	0.61
l(1)G0004	dan	2.69	0.071	-0.05	0.258198889747161	0.61
l(1)G0004	dve	2.42	0.071	-0.05	0.258198889747161	0.61
l(1)G0004	CG11085	2.28	0.071	-0.05	0.258198889747161	0.61
l(1)G0004	CG32105	2.07	0.071	-0.05	0.258198889747161	0.61
l(1)G0004	oc	1.93	0.071	-0.05	0.258198889747161	0.61
l(1)G0004	run	1.87	0.071	-0.05	0.258198889747161	0.61
l(1)G0004	kn	1.82	0.071	-0.05	0.258198889747161	0.61
l(1)G0004	erm	1.81	0.071	-0.05	0.258198889747161	0.61
l(1)G0004	CG4328	1.72	0.071	-0.05	0.258198889747161	0.61
l(1)G0004	RunxB	1.67	0.071	-0.05	0.258198889747161	0.61
l(1)G0004	fkh	1.57	0.071	-0.05	0.258198889747161	0.61
l(1)G0004	Awh	1.43	0.071	-0.05	0.258198889747161	0.61
l(1)G0004	sim	1.4	0.071	-0.05	0.258198889747161	0.61
l(1)G0004	ct	1.25	0.071	-0.05	0.258198889747161	0.61
l(1)G0004	apt	0.72	0.071	-0.05	0.258198889747161	0.61
HERC2	fd59A	6.38	0.061	-0.27	0.124034734589208	0.11
HERC2	NK7.1	4.53	0.061	-0.27	0.124034734589208	0.11
HERC2	dve	4.01	0.061	-0.27	0.124034734589208	0.11
HERC2	oc	3.74	0.061	-0.27	0.124034734589208	0.11
HERC2	CG11294	3.27	0.061	-0.27	0.124034734589208	0.11
HERC2	tj	3.12	0.061	-0.27	0.124034734589208	0.11
HERC2	CG3726	2.96	0.061	-0.27	0.124034734589208	0.11
HERC2	aop	2.57	0.061	-0.27	0.124034734589208	0.11
HERC2	luna	2.51	0.061	-0.27	0.124034734589208	0.11
HERC2	dan	2.36	0.061	-0.27	0.124034734589208	0.11
HERC2	CG32105	2.19	0.061	-0.27	0.124034734589208	0.11
HERC2	vvl	2.01	0.061	-0.27	0.124034734589208	0.11
HERC2	lov	1.7	0.061	-0.27	0.124034734589208	0.11
HERC2	klu	1.5	0.061	-0.27	0.124034734589208	0.11
HERC2	ham	1.4	0.061	-0.27	0.124034734589208	0.11
HERC2	svp	1.34	0.061	-0.27	0.124034734589208	0.11
HERC2	noc	1.16	0.061	-0.27	0.124034734589208	0.11
HERC2	CG9932	1.01	0.061	-0.27	0.124034734589208	0.11
HERC2	Notch	0.96	0.061	-0.27	0.124034734589208	0.11
HERC2	foxo	0.8	0.061	-0.27	0.124034734589208	0.11
HERC2	bab2	0.7	0.061	-0.27	0.124034734589208	0.11
HERC2	hth	0.44	0.061	-0.27	0.124034734589208	0.11
HERC2	bab1	0.41	0.061	-0.27	0.124034734589208	0.11
HERC2	hbn	0.38	0.061	-0.27	0.124034734589208	0.11
HERC2	erm	0.32	0.061	-0.27	0.124034734589208	0.11
HERC2	Sox21b	0.26	0.061	-0.27	0.124034734589208	0.11
HERC2	Dll	0.18	0.061	-0.27	0.124034734589208	0.11
HERC2	sim	0.18	0.061	-0.27	0.124034734589208	0.11
HERC2	CG34340	0.13	0.061	-0.27	0.124034734589208	0.11
HERC2	D	0.09	0.061	-0.27	0.124034734589208	0.11
mal	Dll	3.3	0.067	-0.67	0.0975900072948533	0.13
mal	elB	2.68	0.067	-0.67	0.0975900072948533	0.13
mal	hth	2.58	0.067	-0.67	0.0975900072948533	0.13
mal	sr	2.57	0.067	-0.67	0.0975900072948533	0.13
mal	foxo	2.44	0.067	-0.67	0.0975900072948533	0.13
mal	tsh	1.34	0.067	-0.67	0.0975900072948533	0.13
mal	fru	0.94	0.067	-0.67	0.0975900072948533	0.13
mal	Sox21b	0.94	0.067	-0.67	0.0975900072948533	0.13
mal	CG32532	0.91	0.067	-0.67	0.0975900072948533	0.13
mal	ey	0.8	0.067	-0.67	0.0975900072948533	0.13
mal	svp	0.74	0.067	-0.67	0.0975900072948533	0.13
mal	scro	0.7	0.067	-0.67	0.0975900072948533	0.13
mal	CG3726	0.7	0.067	-0.67	0.0975900072948533	0.13
mal	CG32105	0.69	0.067	-0.67	0.0975900072948533	0.13
mal	aop	0.55	0.067	-0.67	0.0975900072948533	0.13
mal	CG4328	0.35	0.067	-0.67	0.0975900072948533	0.13
mal	TfAP-2	0.18	0.067	-0.67	0.0975900072948533	0.13
mal	dan	0.16	0.067	-0.67	0.0975900072948533	0.13
mal	hbn	0.15	0.067	-0.67	0.0975900072948533	0.13
mal	D	0.08	0.067	-0.67	0.0975900072948533	0.13
mal	ap	0.06	0.067	-0.67	0.0975900072948533	0.13
mal	erm	0	0.067	-0.67	0.0975900072948533	0.13
mal	lov	0	0.067	-0.67	0.0975900072948533	0.13
mal	CG11294	-0.08	0.067	-0.67	0.0975900072948533	0.13
mal	fkh	-0.12	0.067	-0.67	0.0975900072948533	0.13
mal	pdm3	-0.13	0.067	-0.67	0.0975900072948533	0.13
mal	toy	-0.18	0.067	-0.67	0.0975900072948533	0.13
mal	apt	-0.22	0.067	-0.67	0.0975900072948533	0.13
mal	Hmx	-0.24	0.067	-0.67	0.0975900072948533	0.13
mal	Camta	-0.24	0.067	-0.67	0.0975900072948533	0.13
RunxB	bab2	9.33	0.354	0.09	0.333333333333333	0.19
RunxB	CG9932	4.98	0.354	0.09	0.333333333333333	0.19
RunxB	CG32532	4.41	0.354	0.09	0.333333333333333	0.19
RunxB	ct	2.73	0.354	0.09	0.333333333333333	0.19
RunxB	bab1	2.59	0.354	0.09	0.333333333333333	0.19
RunxB	sim	2.16	0.354	0.09	0.333333333333333	0.19
RunxB	run	1.95	0.354	0.09	0.333333333333333	0.19
RunxB	lov	1.36	0.354	0.09	0.333333333333333	0.19
RunxB	kn	1.33	0.354	0.09	0.333333333333333	0.19
RunxB	pdm3	1.33	0.354	0.09	0.333333333333333	0.19
RunxB	Hmx	1.19	0.354	0.09	0.333333333333333	0.19
RunxB	mirr	1.06	0.354	0.09	0.333333333333333	0.19
RunxB	sr	1.05	0.354	0.09	0.333333333333333	0.19
RunxB	TfAP-2	1.04	0.354	0.09	0.333333333333333	0.19
RunxB	svp	1	0.354	0.09	0.333333333333333	0.19
RunxB	ab	0.92	0.354	0.09	0.333333333333333	0.19
RunxB	fd59A	0.91	0.354	0.09	0.333333333333333	0.19
RunxB	Stat92E	0.85	0.354	0.09	0.333333333333333	0.19
RunxB	CG11294	0.83	0.354	0.09	0.333333333333333	0.19
RunxB	vvl	0.77	0.354	0.09	0.333333333333333	0.19
RunxB	Awh	0.62	0.354	0.09	0.333333333333333	0.19
RunxB	danr	0.6	0.354	0.09	0.333333333333333	0.19
RunxB	oc	0.58	0.354	0.09	0.333333333333333	0.19
RunxB	CG43689	0.49	0.354	0.09	0.333333333333333	0.19
RunxB	luna	0.47	0.354	0.09	0.333333333333333	0.19
RunxB	aop	0.43	0.354	0.09	0.333333333333333	0.19
RunxB	scro	0.37	0.354	0.09	0.333333333333333	0.19
RunxB	ham	0.36	0.354	0.09	0.333333333333333	0.19
RunxB	CG4328	0.34	0.354	0.09	0.333333333333333	0.19
RunxB	Ets65A	0.11	0.354	0.09	0.333333333333333	0.19
run	ey	4.38	0.194	0.18	0.447213595499958	0.38
run	noc	2.54	0.194	0.18	0.447213595499958	0.38
run	CG43689	2.42	0.194	0.18	0.447213595499958	0.38
run	scro	2.33	0.194	0.18	0.447213595499958	0.38
run	Lim3	2.21	0.194	0.18	0.447213595499958	0.38
run	ham	2.12	0.194	0.18	0.447213595499958	0.38
run	Sox21b	1.92	0.194	0.18	0.447213595499958	0.38
run	elB	1.74	0.194	0.18	0.447213595499958	0.38
run	D	1.73	0.194	0.18	0.447213595499958	0.38
run	kn	1.66	0.194	0.18	0.447213595499958	0.38
run	Vsx2	1.6	0.194	0.18	0.447213595499958	0.38
run	bi	1.58	0.194	0.18	0.447213595499958	0.38
run	CG11294	1.54	0.194	0.18	0.447213595499958	0.38
run	RunxB	1.47	0.194	0.18	0.447213595499958	0.38
run	dve	1.47	0.194	0.18	0.447213595499958	0.38
run	CG11085	1.47	0.194	0.18	0.447213595499958	0.38
run	Notch	1.44	0.194	0.18	0.447213595499958	0.38
run	pdm3	1.4	0.194	0.18	0.447213595499958	0.38
run	CG4328	1.4	0.194	0.18	0.447213595499958	0.38
run	luna	1.38	0.194	0.18	0.447213595499958	0.38
run	aop	1.35	0.194	0.18	0.447213595499958	0.38
run	ap	1.34	0.194	0.18	0.447213595499958	0.38
run	foxo	1.34	0.194	0.18	0.447213595499958	0.38
run	Hmx	1.22	0.194	0.18	0.447213595499958	0.38
run	CG34340	1.22	0.194	0.18	0.447213595499958	0.38
run	CG3726	1.11	0.194	0.18	0.447213595499958	0.38
run	zfh1	1.05	0.194	0.18	0.447213595499958	0.38
run	NK7.1	1.04	0.194	0.18	0.447213595499958	0.38
run	vvl	0.96	0.194	0.18	0.447213595499958	0.38
run	oc	0.94	0.194	0.18	0.447213595499958	0.38
shakB	erm	8.06	0.525	0.58	0.654653670707977	0.58
shakB	ap	6.25	0.525	0.58	0.654653670707977	0.58
shakB	Notch	5.37	0.525	0.58	0.654653670707977	0.58
shakB	CG11294	4.11	0.525	0.58	0.654653670707977	0.58
shakB	lov	3.95	0.525	0.58	0.654653670707977	0.58
shakB	Hmx	3.36	0.525	0.58	0.654653670707977	0.58
shakB	svp	3.31	0.525	0.58	0.654653670707977	0.58
shakB	ey	3.2	0.525	0.58	0.654653670707977	0.58
shakB	SoxN	3.03	0.525	0.58	0.654653670707977	0.58
shakB	Stat92E	2.82	0.525	0.58	0.654653670707977	0.58
shakB	fd59A	2.51	0.525	0.58	0.654653670707977	0.58
shakB	Vsx2	2.36	0.525	0.58	0.654653670707977	0.58
shakB	hbn	2.17	0.525	0.58	0.654653670707977	0.58
shakB	aop	2.14	0.525	0.58	0.654653670707977	0.58
shakB	Dll	2.08	0.525	0.58	0.654653670707977	0.58
shakB	RunxB	1.62	0.525	0.58	0.654653670707977	0.58
shakB	scro	1.56	0.525	0.58	0.654653670707977	0.58
shakB	danr	1.55	0.525	0.58	0.654653670707977	0.58
shakB	ab	1.38	0.525	0.58	0.654653670707977	0.58
shakB	sr	1.18	0.525	0.58	0.654653670707977	0.58
shakB	Sox102F	1.08	0.525	0.58	0.654653670707977	0.58
shakB	Vsx1	1.08	0.525	0.58	0.654653670707977	0.58
shakB	CG9932	1.04	0.525	0.58	0.654653670707977	0.58
shakB	rn	0.86	0.525	0.58	0.654653670707977	0.58
shakB	pdm3	0.82	0.525	0.58	0.654653670707977	0.58
shakB	dmrt99B	0.75	0.525	0.58	0.654653670707977	0.58
shakB	sim	0.65	0.525	0.58	0.654653670707977	0.58
shakB	oc	0.64	0.525	0.58	0.654653670707977	0.58
shakB	CG11085	0.44	0.525	0.58	0.654653670707977	0.58
shakB	CG32532	0.37	0.525	0.58	0.654653670707977	0.58
CG1532	Lim3	10.06	0.08	0.33	0.227710017021324	0.47
CG1532	Notch	9.61	0.08	0.33	0.227710017021324	0.47
CG1532	ap	8.42	0.08	0.33	0.227710017021324	0.47
CG1532	svp	4.43	0.08	0.33	0.227710017021324	0.47
CG1532	bsh	4.37	0.08	0.33	0.227710017021324	0.47
CG1532	CG11294	3.31	0.08	0.33	0.227710017021324	0.47
CG1532	oc	3.02	0.08	0.33	0.227710017021324	0.47
CG1532	hth	2.95	0.08	0.33	0.227710017021324	0.47
CG1532	dmrt99B	2.68	0.08	0.33	0.227710017021324	0.47
CG1532	CG4328	2.54	0.08	0.33	0.227710017021324	0.47
CG1532	CG11085	2.51	0.08	0.33	0.227710017021324	0.47
CG1532	Hmx	2.19	0.08	0.33	0.227710017021324	0.47
CG1532	tj	2.13	0.08	0.33	0.227710017021324	0.47
CG1532	Stat92E	2.13	0.08	0.33	0.227710017021324	0.47
CG1532	CG34340	1.95	0.08	0.33	0.227710017021324	0.47
CG1532	pros	1.81	0.08	0.33	0.227710017021324	0.47
CG1532	fru	1.78	0.08	0.33	0.227710017021324	0.47
CG1532	pdm3	1.78	0.08	0.33	0.227710017021324	0.47
CG1532	dve	1.74	0.08	0.33	0.227710017021324	0.47
CG1532	ey	1.66	0.08	0.33	0.227710017021324	0.47
CG1532	erm	1.19	0.08	0.33	0.227710017021324	0.47
CG1532	Ets65A	1.17	0.08	0.33	0.227710017021324	0.47
CG1532	Dll	1.12	0.08	0.33	0.227710017021324	0.47
CG1532	Awh	1	0.08	0.33	0.227710017021324	0.47
CG1532	ct	0.9	0.08	0.33	0.227710017021324	0.47
CG1532	elB	0.78	0.08	0.33	0.227710017021324	0.47
CG1532	tup	0.55	0.08	0.33	0.227710017021324	0.47
CG1532	hbn	0.54	0.08	0.33	0.227710017021324	0.47
CG1532	zfh1	0.52	0.08	0.33	0.227710017021324	0.47
CG1532	fd59A	0.48	0.08	0.33	0.227710017021324	0.47
Cbs	tup	6.47	0.143	0.2	0.289414380708153	0.33
Cbs	bi	6.02	0.143	0.2	0.289414380708153	0.33
Cbs	hth	5.82	0.143	0.2	0.289414380708153	0.33
Cbs	CG32105	3.82	0.143	0.2	0.289414380708153	0.33
Cbs	scro	3.8	0.143	0.2	0.289414380708153	0.33
Cbs	ey	3.69	0.143	0.2	0.289414380708153	0.33
Cbs	CG9932	3.52	0.143	0.2	0.289414380708153	0.33
Cbs	rn	3.44	0.143	0.2	0.289414380708153	0.33
Cbs	pros	3.28	0.143	0.2	0.289414380708153	0.33
Cbs	TfAP-2	3	0.143	0.2	0.289414380708153	0.33
Cbs	Vsx1	2.93	0.143	0.2	0.289414380708153	0.33
Cbs	svp	2.57	0.143	0.2	0.289414380708153	0.33
Cbs	fkh	2.54	0.143	0.2	0.289414380708153	0.33
Cbs	Sox102F	2.47	0.143	0.2	0.289414380708153	0.33
Cbs	zfh2	2.44	0.143	0.2	0.289414380708153	0.33
Cbs	dac	2.24	0.143	0.2	0.289414380708153	0.33
Cbs	Lim3	2.15	0.143	0.2	0.289414380708153	0.33
Cbs	tj	1.91	0.143	0.2	0.289414380708153	0.33
Cbs	CG34340	1.88	0.143	0.2	0.289414380708153	0.33
Cbs	Notch	1.68	0.143	0.2	0.289414380708153	0.33
Cbs	CG4328	1.66	0.143	0.2	0.289414380708153	0.33
Cbs	SoxN	1.5	0.143	0.2	0.289414380708153	0.33
Cbs	hbn	1.39	0.143	0.2	0.289414380708153	0.33
Cbs	CG11085	1.19	0.143	0.2	0.289414380708153	0.33
Cbs	dmrt99B	1.18	0.143	0.2	0.289414380708153	0.33
Cbs	Stat92E	1.11	0.143	0.2	0.289414380708153	0.33
Cbs	dan	1.04	0.143	0.2	0.289414380708153	0.33
Cbs	CG32532	1	0.143	0.2	0.289414380708153	0.33
Cbs	zfh1	0.97	0.143	0.2	0.289414380708153	0.33
Cbs	noc	0.94	0.143	0.2	0.289414380708153	0.33
CG15445	Sox21b	5.95	0.114	0.67	0.53748384988657	0.7
CG15445	Ets65A	5.59	0.114	0.67	0.53748384988657	0.7
CG15445	dac	5.21	0.114	0.67	0.53748384988657	0.7
CG15445	hbn	3.33	0.114	0.67	0.53748384988657	0.7
CG15445	fkh	3.06	0.114	0.67	0.53748384988657	0.7
CG15445	svp	3.01	0.114	0.67	0.53748384988657	0.7
CG15445	rn	2.96	0.114	0.67	0.53748384988657	0.7
CG15445	sr	2.75	0.114	0.67	0.53748384988657	0.7
CG15445	vvl	2.73	0.114	0.67	0.53748384988657	0.7
CG15445	fd59A	2.62	0.114	0.67	0.53748384988657	0.7
CG15445	CG43689	2.22	0.114	0.67	0.53748384988657	0.7
CG15445	Hmx	2.18	0.114	0.67	0.53748384988657	0.7
CG15445	dmrt99B	2.08	0.114	0.67	0.53748384988657	0.7
CG15445	tup	2.06	0.114	0.67	0.53748384988657	0.7
CG15445	RunxB	2	0.114	0.67	0.53748384988657	0.7
CG15445	mirr	1.81	0.114	0.67	0.53748384988657	0.7
CG15445	pros	1.6	0.114	0.67	0.53748384988657	0.7
CG15445	D	1.55	0.114	0.67	0.53748384988657	0.7
CG15445	Sox102F	1.44	0.114	0.67	0.53748384988657	0.7
CG15445	TfAP-2	1.16	0.114	0.67	0.53748384988657	0.7
CG15445	hth	1.04	0.114	0.67	0.53748384988657	0.7
CG15445	CG4328	0.96	0.114	0.67	0.53748384988657	0.7
CG15445	zfh2	0.94	0.114	0.67	0.53748384988657	0.7
CG15445	ey	0.93	0.114	0.67	0.53748384988657	0.7
CG15445	ab	0.84	0.114	0.67	0.53748384988657	0.7
CG15445	tsh	0.83	0.114	0.67	0.53748384988657	0.7
CG15445	Vsx2	0.83	0.114	0.67	0.53748384988657	0.7
CG15445	lov	0.59	0.114	0.67	0.53748384988657	0.7
CG15445	bab2	0.55	0.114	0.67	0.53748384988657	0.7
CG15445	kn	0.5	0.114	0.67	0.53748384988657	0.7
CG1722	aop	7.76	0.079	-0.44	-0.0666666666666667	0.72
CG1722	D	6.35	0.079	-0.44	-0.0666666666666667	0.72
CG1722	Sox21b	3.37	0.079	-0.44	-0.0666666666666667	0.72
CG1722	luna	3.21	0.079	-0.44	-0.0666666666666667	0.72
CG1722	hbn	3.2	0.079	-0.44	-0.0666666666666667	0.72
CG1722	ct	2.66	0.079	-0.44	-0.0666666666666667	0.72
CG1722	noc	2.03	0.079	-0.44	-0.0666666666666667	0.72
CG1722	tup	1.9	0.079	-0.44	-0.0666666666666667	0.72
CG1722	dve	1.69	0.079	-0.44	-0.0666666666666667	0.72
CG1722	fd59A	1.63	0.079	-0.44	-0.0666666666666667	0.72
CG1722	scro	1.62	0.079	-0.44	-0.0666666666666667	0.72
CG1722	Sox102F	1.52	0.079	-0.44	-0.0666666666666667	0.72
CG1722	svp	1.32	0.079	-0.44	-0.0666666666666667	0.72
CG1722	CG43689	1.3	0.079	-0.44	-0.0666666666666667	0.72
CG1722	bab1	1.28	0.079	-0.44	-0.0666666666666667	0.72
CG1722	ey	1.28	0.079	-0.44	-0.0666666666666667	0.72
CG1722	CG11085	1.13	0.079	-0.44	-0.0666666666666667	0.72
CG1722	Ets65A	1.12	0.079	-0.44	-0.0666666666666667	0.72
CG1722	tj	1.11	0.079	-0.44	-0.0666666666666667	0.72
CG1722	tsh	1.04	0.079	-0.44	-0.0666666666666667	0.72
CG1722	run	0.84	0.079	-0.44	-0.0666666666666667	0.72
CG1722	elB	0.7	0.079	-0.44	-0.0666666666666667	0.72
CG1722	Lim3	0.64	0.079	-0.44	-0.0666666666666667	0.72
CG1722	zfh1	0.64	0.079	-0.44	-0.0666666666666667	0.72
CG1722	rn	0.62	0.079	-0.44	-0.0666666666666667	0.72
CG1722	fkh	0.54	0.079	-0.44	-0.0666666666666667	0.72
CG1722	CG32105	0.48	0.079	-0.44	-0.0666666666666667	0.72
CG1722	pros	0.47	0.079	-0.44	-0.0666666666666667	0.72
CG1722	bab2	0.47	0.079	-0.44	-0.0666666666666667	0.72
CG1722	Dll	0.38	0.079	-0.44	-0.0666666666666667	0.72
CG1718	klu	4.62	0.058	0.29	0.428571428571429	0.9
CG1718	kn	2.55	0.058	0.29	0.428571428571429	0.9
CG1718	tsh	2.04	0.058	0.29	0.428571428571429	0.9
CG1718	TfAP-2	1.38	0.058	0.29	0.428571428571429	0.9
CG1718	CG11085	0.97	0.058	0.29	0.428571428571429	0.9
CG1718	fkh	0.96	0.058	0.29	0.428571428571429	0.9
CG1718	zfh1	0.9	0.058	0.29	0.428571428571429	0.9
CG1718	zfh2	0.88	0.058	0.29	0.428571428571429	0.9
CG1718	bab2	0.66	0.058	0.29	0.428571428571429	0.9
CG1718	fd59A	0.45	0.058	0.29	0.428571428571429	0.9
CG1718	apt	0.43	0.058	0.29	0.428571428571429	0.9
CG1718	vvl	0.41	0.058	0.29	0.428571428571429	0.9
CG1718	dan	0.4	0.058	0.29	0.428571428571429	0.9
CG1718	Sox102F	0.36	0.058	0.29	0.428571428571429	0.9
CG1718	ey	0.33	0.058	0.29	0.428571428571429	0.9
CG1718	CG32105	0.28	0.058	0.29	0.428571428571429	0.9
CG1718	CG11294	0.23	0.058	0.29	0.428571428571429	0.9
CG1718	dac	0.15	0.058	0.29	0.428571428571429	0.9
CG1718	pdm3	0.15	0.058	0.29	0.428571428571429	0.9
CG1718	oc	0.07	0.058	0.29	0.428571428571429	0.9
CG1718	Stat92E	0.04	0.058	0.29	0.428571428571429	0.9
CG1718	elB	-0.01	0.058	0.29	0.428571428571429	0.9
CG1718	luna	-0.01	0.058	0.29	0.428571428571429	0.9
CG1718	CG3726	-0.02	0.058	0.29	0.428571428571429	0.9
CG1718	CG4328	-0.08	0.058	0.29	0.428571428571429	0.9
CG1718	danr	-0.12	0.058	0.29	0.428571428571429	0.9
CG1718	Ets65A	-0.17	0.058	0.29	0.428571428571429	0.9
CG1718	sr	-0.2	0.058	0.29	0.428571428571429	0.9
CG1718	ab	-0.23	0.058	0.29	0.428571428571429	0.9
CG1718	CG32532	-0.25	0.058	0.29	0.428571428571429	0.9
pen	svp	7.98	0.103	0.68	0.683130051063973	0.9
pen	hbn	6.76	0.103	0.68	0.683130051063973	0.9
pen	zfh2	6.22	0.103	0.68	0.683130051063973	0.9
pen	danr	4.83	0.103	0.68	0.683130051063973	0.9
pen	CG34340	4.21	0.103	0.68	0.683130051063973	0.9
pen	fd59A	4.16	0.103	0.68	0.683130051063973	0.9
pen	bi	3.77	0.103	0.68	0.683130051063973	0.9
pen	CG11085	3.41	0.103	0.68	0.683130051063973	0.9
pen	Ets65A	3.25	0.103	0.68	0.683130051063973	0.9
pen	luna	3.21	0.103	0.68	0.683130051063973	0.9
pen	ham	2.58	0.103	0.68	0.683130051063973	0.9
pen	D	2.31	0.103	0.68	0.683130051063973	0.9
pen	aop	2.29	0.103	0.68	0.683130051063973	0.9
pen	foxo	2.22	0.103	0.68	0.683130051063973	0.9
pen	zfh1	2	0.103	0.68	0.683130051063973	0.9
pen	NK7.1	2	0.103	0.68	0.683130051063973	0.9
pen	RunxB	1.9	0.103	0.68	0.683130051063973	0.9
pen	Vsx1	1.86	0.103	0.68	0.683130051063973	0.9
pen	scro	1.85	0.103	0.68	0.683130051063973	0.9
pen	Stat92E	1.65	0.103	0.68	0.683130051063973	0.9
pen	Vsx2	1.63	0.103	0.68	0.683130051063973	0.9
pen	dan	1.6	0.103	0.68	0.683130051063973	0.9
pen	Notch	1.29	0.103	0.68	0.683130051063973	0.9
pen	lov	1.28	0.103	0.68	0.683130051063973	0.9
pen	mirr	1.17	0.103	0.68	0.683130051063973	0.9
pen	erm	1.05	0.103	0.68	0.683130051063973	0.9
pen	Hmx	1.02	0.103	0.68	0.683130051063973	0.9
pen	pdm3	0.93	0.103	0.68	0.683130051063973	0.9
pen	hth	0.93	0.103	0.68	0.683130051063973	0.9
pen	Sox21b	0.8	0.103	0.68	0.683130051063973	0.9
sol	TfAP-2	6.83	0.091	0.09	0.2	0.3
sol	svp	3.95	0.091	0.09	0.2	0.3
sol	bsh	3.69	0.091	0.09	0.2	0.3
sol	zfh2	3.67	0.091	0.09	0.2	0.3
sol	luna	3.23	0.091	0.09	0.2	0.3
sol	hth	2.83	0.091	0.09	0.2	0.3
sol	bab1	2.3	0.091	0.09	0.2	0.3
sol	CG4328	2.21	0.091	0.09	0.2	0.3
sol	lov	2.02	0.091	0.09	0.2	0.3
sol	apt	1.55	0.091	0.09	0.2	0.3
sol	ham	1.55	0.091	0.09	0.2	0.3
sol	klu	1.4	0.091	0.09	0.2	0.3
sol	fkh	1.35	0.091	0.09	0.2	0.3
sol	CG32532	1.31	0.091	0.09	0.2	0.3
sol	ap	1.28	0.091	0.09	0.2	0.3
sol	dmrt99B	1.27	0.091	0.09	0.2	0.3
sol	scro	1.01	0.091	0.09	0.2	0.3
sol	D	0.59	0.091	0.09	0.2	0.3
sol	kn	0.5	0.091	0.09	0.2	0.3
sol	zfh1	0.47	0.091	0.09	0.2	0.3
sol	dan	0.41	0.091	0.09	0.2	0.3
sol	ey	0.41	0.091	0.09	0.2	0.3
sol	danr	0.24	0.091	0.09	0.2	0.3
sol	CG9932	0.19	0.091	0.09	0.2	0.3
sol	erm	0.1	0.091	0.09	0.2	0.3
sol	tup	-0.06	0.091	0.09	0.2	0.3
sol	noc	-0.08	0.091	0.09	0.2	0.3
sol	bi	-0.18	0.091	0.09	0.2	0.3
sol	run	-0.24	0.091	0.09	0.2	0.3
sol	CG11085	-0.27	0.091	0.09	0.2	0.3
CG42343	Lim3	11.48	0.57	-0.01	0.29277002188456	0.31
CG42343	ap	7.12	0.57	-0.01	0.29277002188456	0.31
CG42343	bsh	6.59	0.57	-0.01	0.29277002188456	0.31
CG42343	CG11294	5.53	0.57	-0.01	0.29277002188456	0.31
CG42343	TfAP-2	4.78	0.57	-0.01	0.29277002188456	0.31
CG42343	run	3.02	0.57	-0.01	0.29277002188456	0.31
CG42343	vvl	2.97	0.57	-0.01	0.29277002188456	0.31
CG42343	rn	2.77	0.57	-0.01	0.29277002188456	0.31
CG42343	fkh	2.68	0.57	-0.01	0.29277002188456	0.31
CG42343	danr	2.17	0.57	-0.01	0.29277002188456	0.31
CG42343	hbn	2.14	0.57	-0.01	0.29277002188456	0.31
CG42343	scro	2.01	0.57	-0.01	0.29277002188456	0.31
CG42343	ey	1.78	0.57	-0.01	0.29277002188456	0.31
CG42343	ct	1.57	0.57	-0.01	0.29277002188456	0.31
CG42343	zfh1	1.28	0.57	-0.01	0.29277002188456	0.31
CG42343	Hmx	1.12	0.57	-0.01	0.29277002188456	0.31
CG42343	elB	1.1	0.57	-0.01	0.29277002188456	0.31
CG42343	foxo	1.05	0.57	-0.01	0.29277002188456	0.31
CG42343	SoxN	1.02	0.57	-0.01	0.29277002188456	0.31
CG42343	CG3726	0.87	0.57	-0.01	0.29277002188456	0.31
CG42343	erm	0.81	0.57	-0.01	0.29277002188456	0.31
CG42343	klu	0.71	0.57	-0.01	0.29277002188456	0.31
CG42343	mirr	0.69	0.57	-0.01	0.29277002188456	0.31
CG42343	RunxB	0.54	0.57	-0.01	0.29277002188456	0.31
CG42343	Sox102F	0.52	0.57	-0.01	0.29277002188456	0.31
CG42343	tup	0.48	0.57	-0.01	0.29277002188456	0.31
CG42343	ab	0.47	0.57	-0.01	0.29277002188456	0.31
CG42343	Ets65A	0.41	0.57	-0.01	0.29277002188456	0.31
CG42343	Stat92E	0.35	0.57	-0.01	0.29277002188456	0.31
CG42343	kn	0.32	0.57	-0.01	0.29277002188456	0.31
CG14476	rn	10.75	0.194	0.8	1	0.82
CG14476	lov	10.26	0.194	0.8	1	0.82
CG14476	CG3726	6.5	0.194	0.8	1	0.82
CG14476	ab	3.84	0.194	0.8	1	0.82
CG14476	foxo	3.55	0.194	0.8	1	0.82
CG14476	sim	3.35	0.194	0.8	1	0.82
CG14476	scro	3.3	0.194	0.8	1	0.82
CG14476	vvl	3.03	0.194	0.8	1	0.82
CG14476	mirr	2.93	0.194	0.8	1	0.82
CG14476	Vsx1	2.72	0.194	0.8	1	0.82
CG14476	Ets65A	2.63	0.194	0.8	1	0.82
CG14476	CG9932	2.27	0.194	0.8	1	0.82
CG14476	CG34340	2.01	0.194	0.8	1	0.82
CG14476	pdm3	1.87	0.194	0.8	1	0.82
CG14476	Sox102F	1.71	0.194	0.8	1	0.82
CG14476	TfAP-2	1.36	0.194	0.8	1	0.82
CG14476	kn	1.33	0.194	0.8	1	0.82
CG14476	Notch	1.29	0.194	0.8	1	0.82
CG14476	SoxN	1.25	0.194	0.8	1	0.82
CG14476	bsh	1.19	0.194	0.8	1	0.82
CG14476	danr	1.1	0.194	0.8	1	0.82
CG14476	ham	1.07	0.194	0.8	1	0.82
CG14476	CG32105	1.03	0.194	0.8	1	0.82
CG14476	CG11085	0.82	0.194	0.8	1	0.82
CG14476	fru	0.8	0.194	0.8	1	0.82
CG14476	run	0.7	0.194	0.8	1	0.82
CG14476	CG4328	0.63	0.194	0.8	1	0.82
CG14476	CG11294	0.54	0.194	0.8	1	0.82
CG14476	erm	0.51	0.194	0.8	1	0.82
CG14476	zfh1	0.48	0.194	0.8	1	0.82
CG14621	Lim3	4.37	0.083	-0.03	0.0975900072948533	0.01
CG14621	ham	3.33	0.083	-0.03	0.0975900072948533	0.01
CG14621	ap	3.29	0.083	-0.03	0.0975900072948533	0.01
CG14621	noc	2.98	0.083	-0.03	0.0975900072948533	0.01
CG14621	vvl	2.83	0.083	-0.03	0.0975900072948533	0.01
CG14621	pros	2.38	0.083	-0.03	0.0975900072948533	0.01
CG14621	Vsx2	2.36	0.083	-0.03	0.0975900072948533	0.01
CG14621	Sox21b	2.35	0.083	-0.03	0.0975900072948533	0.01
CG14621	dac	2.03	0.083	-0.03	0.0975900072948533	0.01
CG14621	SoxN	1.79	0.083	-0.03	0.0975900072948533	0.01
CG14621	sim	1.56	0.083	-0.03	0.0975900072948533	0.01
CG14621	svp	1.53	0.083	-0.03	0.0975900072948533	0.01
CG14621	fru	1.29	0.083	-0.03	0.0975900072948533	0.01
CG14621	Vsx1	1.16	0.083	-0.03	0.0975900072948533	0.01
CG14621	Dll	1.15	0.083	-0.03	0.0975900072948533	0.01
CG14621	Hmx	1.15	0.083	-0.03	0.0975900072948533	0.01
CG14621	NK7.1	1.13	0.083	-0.03	0.0975900072948533	0.01
CG14621	tup	1.08	0.083	-0.03	0.0975900072948533	0.01
CG14621	kn	0.87	0.083	-0.03	0.0975900072948533	0.01
CG14621	bab2	0.85	0.083	-0.03	0.0975900072948533	0.01
CG14621	scro	0.83	0.083	-0.03	0.0975900072948533	0.01
CG14621	fkh	0.81	0.083	-0.03	0.0975900072948533	0.01
CG14621	bab1	0.81	0.083	-0.03	0.0975900072948533	0.01
CG14621	CG11085	0.77	0.083	-0.03	0.0975900072948533	0.01
CG14621	sr	0.75	0.083	-0.03	0.0975900072948533	0.01
CG14621	CG4328	0.72	0.083	-0.03	0.0975900072948533	0.01
CG14621	Notch	0.55	0.083	-0.03	0.0975900072948533	0.01
CG14621	elB	0.46	0.083	-0.03	0.0975900072948533	0.01
CG14621	erm	0.37	0.083	-0.03	0.0975900072948533	0.01
CG14621	oc	0.29	0.083	-0.03	0.0975900072948533	0.01
CG14619	bi	2.89	0.111	0.68	0.447213595499958	0.46
CG14619	ey	2.83	0.111	0.68	0.447213595499958	0.46
CG14619	aop	2.7	0.111	0.68	0.447213595499958	0.46
CG14619	dan	2.68	0.111	0.68	0.447213595499958	0.46
CG14619	pdm3	2.67	0.111	0.68	0.447213595499958	0.46
CG14619	Stat92E	2.66	0.111	0.68	0.447213595499958	0.46
CG14619	bab2	2.63	0.111	0.68	0.447213595499958	0.46
CG14619	vvl	2.49	0.111	0.68	0.447213595499958	0.46
CG14619	tup	2.2	0.111	0.68	0.447213595499958	0.46
CG14619	Awh	1.96	0.111	0.68	0.447213595499958	0.46
CG14619	sim	1.96	0.111	0.68	0.447213595499958	0.46
CG14619	CG43689	1.78	0.111	0.68	0.447213595499958	0.46
CG14619	kn	1.15	0.111	0.68	0.447213595499958	0.46
CG14619	dve	1.15	0.111	0.68	0.447213595499958	0.46
CG14619	rn	0.95	0.111	0.68	0.447213595499958	0.46
CG14619	Sox102F	0.89	0.111	0.68	0.447213595499958	0.46
CG14619	CG11294	0.89	0.111	0.68	0.447213595499958	0.46
CG14619	Dll	0.77	0.111	0.68	0.447213595499958	0.46
CG14619	Hmx	0.7	0.111	0.68	0.447213595499958	0.46
CG14619	klu	0.68	0.111	0.68	0.447213595499958	0.46
CG14619	ct	0.51	0.111	0.68	0.447213595499958	0.46
CG14619	hbn	0.46	0.111	0.68	0.447213595499958	0.46
CG14619	fru	0.23	0.111	0.68	0.447213595499958	0.46
CG14619	RunxB	0.18	0.111	0.68	0.447213595499958	0.46
CG14619	Vsx2	0.13	0.111	0.68	0.447213595499958	0.46
CG14619	CG34340	0.04	0.111	0.68	0.447213595499958	0.46
CG14619	toy	0.03	0.111	0.68	0.447213595499958	0.46
CG14619	sr	-0.01	0.111	0.68	0.447213595499958	0.46
CG14619	tj	-0.05	0.111	0.68	0.447213595499958	0.46
CG14619	Vsx1	-0.12	0.111	0.68	0.447213595499958	0.46
CG14613	zfh1	5.03	0.114	0.24	0.53748384988657	0.58
CG14613	erm	4.63	0.114	0.24	0.53748384988657	0.58
CG14613	oc	4.4	0.114	0.24	0.53748384988657	0.58
CG14613	dmrt99B	2.15	0.114	0.24	0.53748384988657	0.58
CG14613	Hmx	2.03	0.114	0.24	0.53748384988657	0.58
CG14613	rn	1.5	0.114	0.24	0.53748384988657	0.58
CG14613	Vsx2	1.23	0.114	0.24	0.53748384988657	0.58
CG14613	ey	0.96	0.114	0.24	0.53748384988657	0.58
CG14613	sim	0.88	0.114	0.24	0.53748384988657	0.58
CG14613	CG3726	0.8	0.114	0.24	0.53748384988657	0.58
CG14613	luna	0.63	0.114	0.24	0.53748384988657	0.58
CG14613	bab2	0.62	0.114	0.24	0.53748384988657	0.58
CG14613	CG4328	0.56	0.114	0.24	0.53748384988657	0.58
CG14613	Awh	0.52	0.114	0.24	0.53748384988657	0.58
CG14613	dac	0.38	0.114	0.24	0.53748384988657	0.58
CG14613	SoxN	0.34	0.114	0.24	0.53748384988657	0.58
CG14613	pros	0.32	0.114	0.24	0.53748384988657	0.58
CG14613	bab1	0.04	0.114	0.24	0.53748384988657	0.58
CG14613	hbn	0.03	0.114	0.24	0.53748384988657	0.58
CG14613	Stat92E	0.02	0.114	0.24	0.53748384988657	0.58
CG14613	Camta	-0.01	0.114	0.24	0.53748384988657	0.58
CG14613	Lim3	-0.05	0.114	0.24	0.53748384988657	0.58
CG14613	ham	-0.06	0.114	0.24	0.53748384988657	0.58
CG14613	zfh2	-0.22	0.114	0.24	0.53748384988657	0.58
CG14613	apt	-0.26	0.114	0.24	0.53748384988657	0.58
CG14613	bi	-0.32	0.114	0.24	0.53748384988657	0.58
CG14613	tj	-0.33	0.114	0.24	0.53748384988657	0.58
CG14613	run	-0.44	0.114	0.24	0.53748384988657	0.58
CG14613	elB	-0.44	0.114	0.24	0.53748384988657	0.58
CG14613	dan	-0.48	0.114	0.24	0.53748384988657	0.58
S6kII	fkh	4.83	0.077	-0.33	-0.0666666666666667	0.98
S6kII	Vsx1	4.04	0.077	-0.33	-0.0666666666666667	0.98
S6kII	sr	2.37	0.077	-0.33	-0.0666666666666667	0.98
S6kII	tup	2.03	0.077	-0.33	-0.0666666666666667	0.98
S6kII	rn	2	0.077	-0.33	-0.0666666666666667	0.98
S6kII	dve	1.82	0.077	-0.33	-0.0666666666666667	0.98
S6kII	CG11085	1.73	0.077	-0.33	-0.0666666666666667	0.98
S6kII	lov	1.7	0.077	-0.33	-0.0666666666666667	0.98
S6kII	luna	1.66	0.077	-0.33	-0.0666666666666667	0.98
S6kII	bab1	1.51	0.077	-0.33	-0.0666666666666667	0.98
S6kII	CG4328	1.46	0.077	-0.33	-0.0666666666666667	0.98
S6kII	foxo	1.4	0.077	-0.33	-0.0666666666666667	0.98
S6kII	fd59A	1.36	0.077	-0.33	-0.0666666666666667	0.98
S6kII	Vsx2	1.34	0.077	-0.33	-0.0666666666666667	0.98
S6kII	NK7.1	1.09	0.077	-0.33	-0.0666666666666667	0.98
S6kII	hbn	1.04	0.077	-0.33	-0.0666666666666667	0.98
S6kII	bab2	0.99	0.077	-0.33	-0.0666666666666667	0.98
S6kII	CG11294	0.95	0.077	-0.33	-0.0666666666666667	0.98
S6kII	Hmx	0.91	0.077	-0.33	-0.0666666666666667	0.98
S6kII	ap	0.81	0.077	-0.33	-0.0666666666666667	0.98
S6kII	aop	0.79	0.077	-0.33	-0.0666666666666667	0.98
S6kII	Awh	0.72	0.077	-0.33	-0.0666666666666667	0.98
S6kII	Camta	0.7	0.077	-0.33	-0.0666666666666667	0.98
S6kII	oc	0.69	0.077	-0.33	-0.0666666666666667	0.98
S6kII	Ets65A	0.67	0.077	-0.33	-0.0666666666666667	0.98
S6kII	run	0.51	0.077	-0.33	-0.0666666666666667	0.98
S6kII	Sox102F	0.38	0.077	-0.33	-0.0666666666666667	0.98
S6kII	pdm3	0.36	0.077	-0.33	-0.0666666666666667	0.98
S6kII	Notch	0.32	0.077	-0.33	-0.0666666666666667	0.98
S6kII	bsh	0.29	0.077	-0.33	-0.0666666666666667	0.98
CR44997	bi	7.91	0.101	0.09	0.382970843102535	0.23
CR44997	Ets65A	7.09	0.101	0.09	0.382970843102535	0.23
CR44997	fd59A	3.35	0.101	0.09	0.382970843102535	0.23
CR44997	fru	2.07	0.101	0.09	0.382970843102535	0.23
CR44997	apt	1.84	0.101	0.09	0.382970843102535	0.23
CR44997	foxo	1.77	0.101	0.09	0.382970843102535	0.23
CR44997	CG32532	1.74	0.101	0.09	0.382970843102535	0.23
CR44997	toy	1.45	0.101	0.09	0.382970843102535	0.23
CR44997	fkh	1.42	0.101	0.09	0.382970843102535	0.23
CR44997	Dll	1.4	0.101	0.09	0.382970843102535	0.23
CR44997	Notch	1.23	0.101	0.09	0.382970843102535	0.23
CR44997	erm	1.19	0.101	0.09	0.382970843102535	0.23
CR44997	Hmx	1	0.101	0.09	0.382970843102535	0.23
CR44997	CG34340	0.83	0.101	0.09	0.382970843102535	0.23
CR44997	klu	0.76	0.101	0.09	0.382970843102535	0.23
CR44997	oc	0.73	0.101	0.09	0.382970843102535	0.23
CR44997	elB	0.64	0.101	0.09	0.382970843102535	0.23
CR44997	Sox21b	0.6	0.101	0.09	0.382970843102535	0.23
CR44997	SoxN	0.35	0.101	0.09	0.382970843102535	0.23
CR44997	CG32105	0.31	0.101	0.09	0.382970843102535	0.23
CR44997	scro	0.23	0.101	0.09	0.382970843102535	0.23
CR44997	TfAP-2	0.22	0.101	0.09	0.382970843102535	0.23
CR44997	aop	0.22	0.101	0.09	0.382970843102535	0.23
CR44997	rn	0.2	0.101	0.09	0.382970843102535	0.23
CR44997	hth	0.14	0.101	0.09	0.382970843102535	0.23
CR44997	Lim3	0.1	0.101	0.09	0.382970843102535	0.23
CR44997	D	0.03	0.101	0.09	0.382970843102535	0.23
CR44997	bab1	0.02	0.101	0.09	0.382970843102535	0.23
CR44997	lov	-0.05	0.101	0.09	0.382970843102535	0.23
CR44997	dve	-0.09	0.101	0.09	0.382970843102535	0.23
CG42346	apt	5.79	0.195	-0.04	0.333333333333333	0.37
CG42346	Dll	3.9	0.195	-0.04	0.333333333333333	0.37
CG42346	Camta	2.9	0.195	-0.04	0.333333333333333	0.37
CG42346	Vsx1	2.02	0.195	-0.04	0.333333333333333	0.37
CG42346	Stat92E	2	0.195	-0.04	0.333333333333333	0.37
CG42346	Ets65A	1.9	0.195	-0.04	0.333333333333333	0.37
CG42346	ct	1.86	0.195	-0.04	0.333333333333333	0.37
CG42346	elB	1.75	0.195	-0.04	0.333333333333333	0.37
CG42346	ap	1.7	0.195	-0.04	0.333333333333333	0.37
CG42346	erm	1.43	0.195	-0.04	0.333333333333333	0.37
CG42346	hbn	1.41	0.195	-0.04	0.333333333333333	0.37
CG42346	bab2	1.25	0.195	-0.04	0.333333333333333	0.37
CG42346	ey	0.99	0.195	-0.04	0.333333333333333	0.37
CG42346	tup	0.85	0.195	-0.04	0.333333333333333	0.37
CG42346	bab1	0.77	0.195	-0.04	0.333333333333333	0.37
CG42346	svp	0.73	0.195	-0.04	0.333333333333333	0.37
CG42346	Lim3	0.55	0.195	-0.04	0.333333333333333	0.37
CG42346	vvl	0.45	0.195	-0.04	0.333333333333333	0.37
CG42346	dmrt99B	0.43	0.195	-0.04	0.333333333333333	0.37
CG42346	scro	0.39	0.195	-0.04	0.333333333333333	0.37
CG42346	oc	0.06	0.195	-0.04	0.333333333333333	0.37
CG42346	tj	-0.02	0.195	-0.04	0.333333333333333	0.37
CG42346	CG4328	-0.14	0.195	-0.04	0.333333333333333	0.37
CG42346	zfh2	-0.2	0.195	-0.04	0.333333333333333	0.37
CG42346	bsh	-0.22	0.195	-0.04	0.333333333333333	0.37
CG42346	CG43689	-0.22	0.195	-0.04	0.333333333333333	0.37
CG42346	fd59A	-0.23	0.195	-0.04	0.333333333333333	0.37
CG42346	fkh	-0.25	0.195	-0.04	0.333333333333333	0.37
CG42346	run	-0.26	0.195	-0.04	0.333333333333333	0.37
CG42346	CG9932	-0.29	0.195	-0.04	0.333333333333333	0.37
l(2)gl	D	3.07	0.117	-0.08	0.227710017021324	0.16
l(2)gl	Camta	2.4	0.117	-0.08	0.227710017021324	0.16
l(2)gl	noc	1.94	0.117	-0.08	0.227710017021324	0.16
l(2)gl	bsh	1.81	0.117	-0.08	0.227710017021324	0.16
l(2)gl	Hmx	1.7	0.117	-0.08	0.227710017021324	0.16
l(2)gl	Lim3	1.52	0.117	-0.08	0.227710017021324	0.16
l(2)gl	aop	1.44	0.117	-0.08	0.227710017021324	0.16
l(2)gl	CG32532	1.41	0.117	-0.08	0.227710017021324	0.16
l(2)gl	scro	1.34	0.117	-0.08	0.227710017021324	0.16
l(2)gl	CG3726	1.3	0.117	-0.08	0.227710017021324	0.16
l(2)gl	toy	1.2	0.117	-0.08	0.227710017021324	0.16
l(2)gl	elB	1.19	0.117	-0.08	0.227710017021324	0.16
l(2)gl	pros	1.16	0.117	-0.08	0.227710017021324	0.16
l(2)gl	fru	1.08	0.117	-0.08	0.227710017021324	0.16
l(2)gl	CG11294	0.92	0.117	-0.08	0.227710017021324	0.16
l(2)gl	erm	0.84	0.117	-0.08	0.227710017021324	0.16
l(2)gl	dve	0.67	0.117	-0.08	0.227710017021324	0.16
l(2)gl	tup	0.65	0.117	-0.08	0.227710017021324	0.16
l(2)gl	RunxB	0.6	0.117	-0.08	0.227710017021324	0.16
l(2)gl	ct	0.56	0.117	-0.08	0.227710017021324	0.16
l(2)gl	Vsx1	0.51	0.117	-0.08	0.227710017021324	0.16
l(2)gl	Sox21b	0.4	0.117	-0.08	0.227710017021324	0.16
l(2)gl	oc	0.18	0.117	-0.08	0.227710017021324	0.16
l(2)gl	dac	0.12	0.117	-0.08	0.227710017021324	0.16
l(2)gl	CG43689	-0.14	0.117	-0.08	0.227710017021324	0.16
l(2)gl	fkh	-0.16	0.117	-0.08	0.227710017021324	0.16
l(2)gl	Notch	-0.18	0.117	-0.08	0.227710017021324	0.16
l(2)gl	fd59A	-0.24	0.117	-0.08	0.227710017021324	0.16
l(2)gl	ap	-0.31	0.117	-0.08	0.227710017021324	0.16
l(2)gl	bab2	-0.34	0.117	-0.08	0.227710017021324	0.16
dbr	D	8.07	0.058	0.87	1	0.73
dbr	lov	7.51	0.058	0.87	1	0.73
dbr	rn	7.13	0.058	0.87	1	0.73
dbr	Sox21b	7.04	0.058	0.87	1	0.73
dbr	Stat92E	6.67	0.058	0.87	1	0.73
dbr	pros	5.43	0.058	0.87	1	0.73
dbr	elB	4.61	0.058	0.87	1	0.73
dbr	CG4328	3.45	0.058	0.87	1	0.73
dbr	Camta	3.25	0.058	0.87	1	0.73
dbr	SoxN	3.15	0.058	0.87	1	0.73
dbr	toy	2.84	0.058	0.87	1	0.73
dbr	scro	2.32	0.058	0.87	1	0.73
dbr	noc	2.3	0.058	0.87	1	0.73
dbr	CG34340	2.07	0.058	0.87	1	0.73
dbr	Dll	1.88	0.058	0.87	1	0.73
dbr	fkh	1.77	0.058	0.87	1	0.73
dbr	pdm3	1.53	0.058	0.87	1	0.73
dbr	oc	1.41	0.058	0.87	1	0.73
dbr	dve	1.32	0.058	0.87	1	0.73
dbr	CG3726	1.29	0.058	0.87	1	0.73
dbr	Lim3	1.19	0.058	0.87	1	0.73
dbr	dac	1.16	0.058	0.87	1	0.73
dbr	bi	1.15	0.058	0.87	1	0.73
dbr	Notch	1.15	0.058	0.87	1	0.73
dbr	erm	1.07	0.058	0.87	1	0.73
dbr	ab	0.95	0.058	0.87	1	0.73
dbr	zfh1	0.92	0.058	0.87	1	0.73
dbr	NK7.1	0.88	0.058	0.87	1	0.73
dbr	vvl	0.79	0.058	0.87	1	0.73
dbr	kn	0.73	0.058	0.87	1	0.73
CR44987	fd59A	5.94	0.029	0.18	0.53748384988657	0.59
CR44987	tj	4.74	0.029	0.18	0.53748384988657	0.59
CR44987	CG32105	4.28	0.029	0.18	0.53748384988657	0.59
CR44987	dac	4	0.029	0.18	0.53748384988657	0.59
CR44987	mirr	3.67	0.029	0.18	0.53748384988657	0.59
CR44987	Awh	3.65	0.029	0.18	0.53748384988657	0.59
CR44987	danr	2.67	0.029	0.18	0.53748384988657	0.59
CR44987	fkh	2.31	0.029	0.18	0.53748384988657	0.59
CR44987	D	2.26	0.029	0.18	0.53748384988657	0.59
CR44987	Vsx2	2.24	0.029	0.18	0.53748384988657	0.59
CR44987	CG43689	1.97	0.029	0.18	0.53748384988657	0.59
CR44987	sr	1.66	0.029	0.18	0.53748384988657	0.59
CR44987	scro	1.65	0.029	0.18	0.53748384988657	0.59
CR44987	CG4328	1.62	0.029	0.18	0.53748384988657	0.59
CR44987	CG11294	1.56	0.029	0.18	0.53748384988657	0.59
CR44987	TfAP-2	1.51	0.029	0.18	0.53748384988657	0.59
CR44987	ab	1.29	0.029	0.18	0.53748384988657	0.59
CR44987	CG9932	1.23	0.029	0.18	0.53748384988657	0.59
CR44987	tup	1.2	0.029	0.18	0.53748384988657	0.59
CR44987	vvl	1.18	0.029	0.18	0.53748384988657	0.59
CR44987	bsh	1.13	0.029	0.18	0.53748384988657	0.59
CR44987	Hmx	1.12	0.029	0.18	0.53748384988657	0.59
CR44987	Vsx1	1.07	0.029	0.18	0.53748384988657	0.59
CR44987	SoxN	1.03	0.029	0.18	0.53748384988657	0.59
CR44987	run	0.97	0.029	0.18	0.53748384988657	0.59
CR44987	hbn	0.76	0.029	0.18	0.53748384988657	0.59
CR44987	pros	0.73	0.029	0.18	0.53748384988657	0.59
CR44987	Sox21b	0.73	0.029	0.18	0.53748384988657	0.59
CR44987	erm	0.71	0.029	0.18	0.53748384988657	0.59
CR44987	ey	0.63	0.029	0.18	0.53748384988657	0.59
CG3709	rn	6.1	0.052	-0.14	0.0975900072948533	0.08
CG3709	fkh	5.51	0.052	-0.14	0.0975900072948533	0.08
CG3709	luna	2.88	0.052	-0.14	0.0975900072948533	0.08
CG3709	Awh	2.81	0.052	-0.14	0.0975900072948533	0.08
CG3709	aop	2.6	0.052	-0.14	0.0975900072948533	0.08
CG3709	CG32105	1.97	0.052	-0.14	0.0975900072948533	0.08
CG3709	Vsx2	1.71	0.052	-0.14	0.0975900072948533	0.08
CG3709	toy	1.65	0.052	-0.14	0.0975900072948533	0.08
CG3709	ab	1.51	0.052	-0.14	0.0975900072948533	0.08
CG3709	dve	1.49	0.052	-0.14	0.0975900072948533	0.08
CG3709	CG11294	1.45	0.052	-0.14	0.0975900072948533	0.08
CG3709	sr	1.27	0.052	-0.14	0.0975900072948533	0.08
CG3709	Vsx1	1.17	0.052	-0.14	0.0975900072948533	0.08
CG3709	CG9932	1.13	0.052	-0.14	0.0975900072948533	0.08
CG3709	scro	1.01	0.052	-0.14	0.0975900072948533	0.08
CG3709	hth	0.95	0.052	-0.14	0.0975900072948533	0.08
CG3709	kn	0.81	0.052	-0.14	0.0975900072948533	0.08
CG3709	klu	0.67	0.052	-0.14	0.0975900072948533	0.08
CG3709	RunxB	0.57	0.052	-0.14	0.0975900072948533	0.08
CG3709	vvl	0.57	0.052	-0.14	0.0975900072948533	0.08
CG3709	dan	0.49	0.052	-0.14	0.0975900072948533	0.08
CG3709	ap	0.49	0.052	-0.14	0.0975900072948533	0.08
CG3709	CG32532	0.42	0.052	-0.14	0.0975900072948533	0.08
CG3709	SoxN	0.39	0.052	-0.14	0.0975900072948533	0.08
CG3709	apt	0.33	0.052	-0.14	0.0975900072948533	0.08
CG3709	oc	0.2	0.052	-0.14	0.0975900072948533	0.08
CG3709	erm	0.14	0.052	-0.14	0.0975900072948533	0.08
CG3709	Ets65A	0.03	0.052	-0.14	0.0975900072948533	0.08
CG3709	Dll	0.01	0.052	-0.14	0.0975900072948533	0.08
CG3709	zfh2	-0.16	0.052	-0.14	0.0975900072948533	0.08
Tbc1d15-17	danr	10.83	0.074	0.16	1	0.98
Tbc1d15-17	CG34340	5.61	0.074	0.16	1	0.98
Tbc1d15-17	bi	4.95	0.074	0.16	1	0.98
Tbc1d15-17	lov	3.97	0.074	0.16	1	0.98
Tbc1d15-17	D	3.9	0.074	0.16	1	0.98
Tbc1d15-17	sr	3.61	0.074	0.16	1	0.98
Tbc1d15-17	foxo	3.01	0.074	0.16	1	0.98
Tbc1d15-17	Dll	2.58	0.074	0.16	1	0.98
Tbc1d15-17	NK7.1	2.17	0.074	0.16	1	0.98
Tbc1d15-17	zfh2	2	0.074	0.16	1	0.98
Tbc1d15-17	kn	1.46	0.074	0.16	1	0.98
Tbc1d15-17	Vsx1	1.42	0.074	0.16	1	0.98
Tbc1d15-17	dan	1.38	0.074	0.16	1	0.98
Tbc1d15-17	aop	1.38	0.074	0.16	1	0.98
Tbc1d15-17	Lim3	1.23	0.074	0.16	1	0.98
Tbc1d15-17	ey	0.9	0.074	0.16	1	0.98
Tbc1d15-17	vvl	0.88	0.074	0.16	1	0.98
Tbc1d15-17	Awh	0.88	0.074	0.16	1	0.98
Tbc1d15-17	fd59A	0.87	0.074	0.16	1	0.98
Tbc1d15-17	zfh1	0.85	0.074	0.16	1	0.98
Tbc1d15-17	apt	0.85	0.074	0.16	1	0.98
Tbc1d15-17	bab1	0.85	0.074	0.16	1	0.98
Tbc1d15-17	ap	0.83	0.074	0.16	1	0.98
Tbc1d15-17	run	0.73	0.074	0.16	1	0.98
Tbc1d15-17	dac	0.68	0.074	0.16	1	0.98
Tbc1d15-17	noc	0.65	0.074	0.16	1	0.98
Tbc1d15-17	sim	0.57	0.074	0.16	1	0.98
Tbc1d15-17	bab2	0.5	0.074	0.16	1	0.98
Tbc1d15-17	CG11294	0.48	0.074	0.16	1	0.98
Tbc1d15-17	CG9932	0.38	0.074	0.16	1	0.98
CR44218	D	2.01	0.028	0.21	0.447213595499958	0.39
CR44218	bab2	1.88	0.028	0.21	0.447213595499958	0.39
CR44218	sim	1.8	0.028	0.21	0.447213595499958	0.39
CR44218	bsh	1.54	0.028	0.21	0.447213595499958	0.39
CR44218	dve	1.47	0.028	0.21	0.447213595499958	0.39
CR44218	Stat92E	1.4	0.028	0.21	0.447213595499958	0.39
CR44218	dac	1.28	0.028	0.21	0.447213595499958	0.39
CR44218	fkh	1.12	0.028	0.21	0.447213595499958	0.39
CR44218	apt	1.11	0.028	0.21	0.447213595499958	0.39
CR44218	pdm3	0.95	0.028	0.21	0.447213595499958	0.39
CR44218	vvl	0.91	0.028	0.21	0.447213595499958	0.39
CR44218	aop	0.85	0.028	0.21	0.447213595499958	0.39
CR44218	scro	0.8	0.028	0.21	0.447213595499958	0.39
CR44218	danr	0.67	0.028	0.21	0.447213595499958	0.39
CR44218	CG11085	0.65	0.028	0.21	0.447213595499958	0.39
CR44218	ab	0.63	0.028	0.21	0.447213595499958	0.39
CR44218	CG43689	0.61	0.028	0.21	0.447213595499958	0.39
CR44218	zfh2	0.51	0.028	0.21	0.447213595499958	0.39
CR44218	ct	0.44	0.028	0.21	0.447213595499958	0.39
CR44218	oc	0.41	0.028	0.21	0.447213595499958	0.39
CR44218	CG9932	0.31	0.028	0.21	0.447213595499958	0.39
CR44218	lov	0.27	0.028	0.21	0.447213595499958	0.39
CR44218	luna	0.26	0.028	0.21	0.447213595499958	0.39
CR44218	Camta	0.25	0.028	0.21	0.447213595499958	0.39
CR44218	Lim3	0.24	0.028	0.21	0.447213595499958	0.39
CR44218	CG34340	0.23	0.028	0.21	0.447213595499958	0.39
CR44218	Dll	0.22	0.028	0.21	0.447213595499958	0.39
CR44218	tup	0.18	0.028	0.21	0.447213595499958	0.39
CR44218	bab1	0.18	0.028	0.21	0.447213595499958	0.39
CR44218	noc	0.12	0.028	0.21	0.447213595499958	0.39
Rpp30	CG34340	5.71	0.07	0.16	0.302613766334401	0.58
Rpp30	hth	4.61	0.07	0.16	0.302613766334401	0.58
Rpp30	sr	3.83	0.07	0.16	0.302613766334401	0.58
Rpp30	NK7.1	2.19	0.07	0.16	0.302613766334401	0.58
Rpp30	CG3726	1.99	0.07	0.16	0.302613766334401	0.58
Rpp30	dan	1.95	0.07	0.16	0.302613766334401	0.58
Rpp30	Vsx1	1.52	0.07	0.16	0.302613766334401	0.58
Rpp30	tup	1.07	0.07	0.16	0.302613766334401	0.58
Rpp30	pros	1.04	0.07	0.16	0.302613766334401	0.58
Rpp30	svp	0.91	0.07	0.16	0.302613766334401	0.58
Rpp30	kn	0.87	0.07	0.16	0.302613766334401	0.58
Rpp30	Stat92E	0.84	0.07	0.16	0.302613766334401	0.58
Rpp30	dac	0.6	0.07	0.16	0.302613766334401	0.58
Rpp30	CG43689	0.59	0.07	0.16	0.302613766334401	0.58
Rpp30	CG4328	0.59	0.07	0.16	0.302613766334401	0.58
Rpp30	mirr	0.41	0.07	0.16	0.302613766334401	0.58
Rpp30	CG32105	0.32	0.07	0.16	0.302613766334401	0.58
Rpp30	zfh2	0.28	0.07	0.16	0.302613766334401	0.58
Rpp30	pdm3	0.23	0.07	0.16	0.302613766334401	0.58
Rpp30	TfAP-2	0.19	0.07	0.16	0.302613766334401	0.58
Rpp30	elB	0.17	0.07	0.16	0.302613766334401	0.58
Rpp30	bi	0.16	0.07	0.16	0.302613766334401	0.58
Rpp30	tj	0.12	0.07	0.16	0.302613766334401	0.58
Rpp30	Sox102F	-0.02	0.07	0.16	0.302613766334401	0.58
Rpp30	bab2	-0.05	0.07	0.16	0.302613766334401	0.58
Rpp30	danr	-0.12	0.07	0.16	0.302613766334401	0.58
Rpp30	CG32532	-0.23	0.07	0.16	0.302613766334401	0.58
Rpp30	foxo	-0.24	0.07	0.16	0.302613766334401	0.58
Rpp30	Sox21b	-0.25	0.07	0.16	0.302613766334401	0.58
Rpp30	bab1	-0.29	0.07	0.16	0.302613766334401	0.58
CG3645	pros	6.49	0.066	0.02	0.0975900072948533	0.2
CG3645	Vsx2	5.72	0.066	0.02	0.0975900072948533	0.2
CG3645	hth	4.45	0.066	0.02	0.0975900072948533	0.2
CG3645	vvl	3.56	0.066	0.02	0.0975900072948533	0.2
CG3645	tup	3.29	0.066	0.02	0.0975900072948533	0.2
CG3645	noc	2.99	0.066	0.02	0.0975900072948533	0.2
CG3645	SoxN	2.8	0.066	0.02	0.0975900072948533	0.2
CG3645	elB	2.74	0.066	0.02	0.0975900072948533	0.2
CG3645	Ets65A	2.68	0.066	0.02	0.0975900072948533	0.2
CG3645	Vsx1	2.26	0.066	0.02	0.0975900072948533	0.2
CG3645	scro	2.04	0.066	0.02	0.0975900072948533	0.2
CG3645	CG4328	1.95	0.066	0.02	0.0975900072948533	0.2
CG3645	dmrt99B	1.92	0.066	0.02	0.0975900072948533	0.2
CG3645	Sox21b	1.59	0.066	0.02	0.0975900072948533	0.2
CG3645	Hmx	1.54	0.066	0.02	0.0975900072948533	0.2
CG3645	dan	1.53	0.066	0.02	0.0975900072948533	0.2
CG3645	D	1.45	0.066	0.02	0.0975900072948533	0.2
CG3645	bsh	1.24	0.066	0.02	0.0975900072948533	0.2
CG3645	Camta	1.17	0.066	0.02	0.0975900072948533	0.2
CG3645	sim	1.04	0.066	0.02	0.0975900072948533	0.2
CG3645	dac	0.9	0.066	0.02	0.0975900072948533	0.2
CG3645	zfh1	0.89	0.066	0.02	0.0975900072948533	0.2
CG3645	svp	0.67	0.066	0.02	0.0975900072948533	0.2
CG3645	apt	0.62	0.066	0.02	0.0975900072948533	0.2
CG3645	RunxB	0.61	0.066	0.02	0.0975900072948533	0.2
CG3645	klu	0.38	0.066	0.02	0.0975900072948533	0.2
CG3645	danr	0.3	0.066	0.02	0.0975900072948533	0.2
CG3645	rn	0.28	0.066	0.02	0.0975900072948533	0.2
CG3645	ab	0.13	0.066	0.02	0.0975900072948533	0.2
CG3645	bi	0.13	0.066	0.02	0.0975900072948533	0.2
CG17075	rn	5.17	0.075	0.22	0.258198889747161	0.31
CG17075	noc	3.89	0.075	0.22	0.258198889747161	0.31
CG17075	danr	2.72	0.075	0.22	0.258198889747161	0.31
CG17075	CG32532	2.28	0.075	0.22	0.258198889747161	0.31
CG17075	CG32105	1.68	0.075	0.22	0.258198889747161	0.31
CG17075	klu	1.6	0.075	0.22	0.258198889747161	0.31
CG17075	Stat92E	1.57	0.075	0.22	0.258198889747161	0.31
CG17075	hth	1.5	0.075	0.22	0.258198889747161	0.31
CG17075	sim	1.45	0.075	0.22	0.258198889747161	0.31
CG17075	toy	1.11	0.075	0.22	0.258198889747161	0.31
CG17075	vvl	1.03	0.075	0.22	0.258198889747161	0.31
CG17075	CG3726	0.89	0.075	0.22	0.258198889747161	0.31
CG17075	tj	0.6	0.075	0.22	0.258198889747161	0.31
CG17075	TfAP-2	0.57	0.075	0.22	0.258198889747161	0.31
CG17075	kn	0.53	0.075	0.22	0.258198889747161	0.31
CG17075	dan	0.5	0.075	0.22	0.258198889747161	0.31
CG17075	Vsx2	0.46	0.075	0.22	0.258198889747161	0.31
CG17075	lov	0.44	0.075	0.22	0.258198889747161	0.31
CG17075	Vsx1	0.44	0.075	0.22	0.258198889747161	0.31
CG17075	mirr	0.35	0.075	0.22	0.258198889747161	0.31
CG17075	CG11294	0.15	0.075	0.22	0.258198889747161	0.31
CG17075	tup	0.14	0.075	0.22	0.258198889747161	0.31
CG17075	hbn	0.13	0.075	0.22	0.258198889747161	0.31
CG17075	ab	0.13	0.075	0.22	0.258198889747161	0.31
CG17075	ey	0.11	0.075	0.22	0.258198889747161	0.31
CG17075	fkh	0.1	0.075	0.22	0.258198889747161	0.31
CG17075	CG4328	0.02	0.075	0.22	0.258198889747161	0.31
CG17075	erm	-0.03	0.075	0.22	0.258198889747161	0.31
CG17075	Hmx	-0.06	0.075	0.22	0.258198889747161	0.31
CG17075	svp	-0.15	0.075	0.22	0.258198889747161	0.31
mbm	CG4328	11.2	0.07	0.51	0.174077655955698	0.15
mbm	pros	8.29	0.07	0.51	0.174077655955698	0.15
mbm	scro	7.71	0.07	0.51	0.174077655955698	0.15
mbm	ct	6.23	0.07	0.51	0.174077655955698	0.15
mbm	Vsx1	5.28	0.07	0.51	0.174077655955698	0.15
mbm	CG11085	4.66	0.07	0.51	0.174077655955698	0.15
mbm	noc	3.99	0.07	0.51	0.174077655955698	0.15
mbm	Lim3	3.66	0.07	0.51	0.174077655955698	0.15
mbm	NK7.1	3.11	0.07	0.51	0.174077655955698	0.15
mbm	Vsx2	2.92	0.07	0.51	0.174077655955698	0.15
mbm	fkh	2.69	0.07	0.51	0.174077655955698	0.15
mbm	elB	2.56	0.07	0.51	0.174077655955698	0.15
mbm	CG11294	2.52	0.07	0.51	0.174077655955698	0.15
mbm	Notch	2.52	0.07	0.51	0.174077655955698	0.15
mbm	aop	2.39	0.07	0.51	0.174077655955698	0.15
mbm	Camta	2.15	0.07	0.51	0.174077655955698	0.15
mbm	ab	2.08	0.07	0.51	0.174077655955698	0.15
mbm	zfh1	2.07	0.07	0.51	0.174077655955698	0.15
mbm	Dll	2	0.07	0.51	0.174077655955698	0.15
mbm	Hmx	1.93	0.07	0.51	0.174077655955698	0.15
mbm	D	1.7	0.07	0.51	0.174077655955698	0.15
mbm	zfh2	1.58	0.07	0.51	0.174077655955698	0.15
mbm	Stat92E	1.49	0.07	0.51	0.174077655955698	0.15
mbm	sim	1.27	0.07	0.51	0.174077655955698	0.15
mbm	hbn	1.18	0.07	0.51	0.174077655955698	0.15
mbm	bi	1.11	0.07	0.51	0.174077655955698	0.15
mbm	CG32105	1.07	0.07	0.51	0.174077655955698	0.15
mbm	Sox21b	1.04	0.07	0.51	0.174077655955698	0.15
mbm	bab1	1.04	0.07	0.51	0.174077655955698	0.15
mbm	Sox102F	0.98	0.07	0.51	0.174077655955698	0.15
CG11555	hth	9	0.093	0.59	0.53748384988657	0.75
CG11555	rn	7.27	0.093	0.59	0.53748384988657	0.75
CG11555	CG11085	6.96	0.093	0.59	0.53748384988657	0.75
CG11555	CG3726	6.45	0.093	0.59	0.53748384988657	0.75
CG11555	danr	5.28	0.093	0.59	0.53748384988657	0.75
CG11555	oc	5.27	0.093	0.59	0.53748384988657	0.75
CG11555	svp	3.82	0.093	0.59	0.53748384988657	0.75
CG11555	hbn	3.4	0.093	0.59	0.53748384988657	0.75
CG11555	sim	3.02	0.093	0.59	0.53748384988657	0.75
CG11555	scro	3.02	0.093	0.59	0.53748384988657	0.75
CG11555	luna	2.61	0.093	0.59	0.53748384988657	0.75
CG11555	lov	2.55	0.093	0.59	0.53748384988657	0.75
CG11555	sr	2.3	0.093	0.59	0.53748384988657	0.75
CG11555	Vsx1	2.28	0.093	0.59	0.53748384988657	0.75
CG11555	erm	2.2	0.093	0.59	0.53748384988657	0.75
CG11555	bab1	2.09	0.093	0.59	0.53748384988657	0.75
CG11555	ab	1.93	0.093	0.59	0.53748384988657	0.75
CG11555	klu	1.85	0.093	0.59	0.53748384988657	0.75
CG11555	vvl	1.63	0.093	0.59	0.53748384988657	0.75
CG11555	fkh	1.62	0.093	0.59	0.53748384988657	0.75
CG11555	zfh2	1.49	0.093	0.59	0.53748384988657	0.75
CG11555	ap	1.41	0.093	0.59	0.53748384988657	0.75
CG11555	fd59A	1.37	0.093	0.59	0.53748384988657	0.75
CG11555	CG34340	1.32	0.093	0.59	0.53748384988657	0.75
CG11555	NK7.1	1.23	0.093	0.59	0.53748384988657	0.75
CG11555	ey	1.21	0.093	0.59	0.53748384988657	0.75
CG11555	TfAP-2	1.2	0.093	0.59	0.53748384988657	0.75
CG11555	CG32105	1.19	0.093	0.59	0.53748384988657	0.75
CG11555	bsh	1.16	0.093	0.59	0.53748384988657	0.75
CG11555	kn	1.11	0.093	0.59	0.53748384988657	0.75
CG11601	fru	6.56	0.066	0.33	0.124034734589208	0.32
CG11601	RunxB	3.55	0.066	0.33	0.124034734589208	0.32
CG11601	scro	2.6	0.066	0.33	0.124034734589208	0.32
CG11601	luna	2.23	0.066	0.33	0.124034734589208	0.32
CG11601	Vsx1	1.69	0.066	0.33	0.124034734589208	0.32
CG11601	CG34340	1.66	0.066	0.33	0.124034734589208	0.32
CG11601	bab2	1.44	0.066	0.33	0.124034734589208	0.32
CG11601	Dll	1.35	0.066	0.33	0.124034734589208	0.32
CG11601	Notch	1.3	0.066	0.33	0.124034734589208	0.32
CG11601	Awh	1.26	0.066	0.33	0.124034734589208	0.32
CG11601	Vsx2	1.21	0.066	0.33	0.124034734589208	0.32
CG11601	elB	1.14	0.066	0.33	0.124034734589208	0.32
CG11601	kn	1.03	0.066	0.33	0.124034734589208	0.32
CG11601	CG3726	1.02	0.066	0.33	0.124034734589208	0.32
CG11601	danr	0.91	0.066	0.33	0.124034734589208	0.32
CG11601	ap	0.76	0.066	0.33	0.124034734589208	0.32
CG11601	Sox102F	0.72	0.066	0.33	0.124034734589208	0.32
CG11601	tj	0.67	0.066	0.33	0.124034734589208	0.32
CG11601	CG11085	0.62	0.066	0.33	0.124034734589208	0.32
CG11601	CG43689	0.38	0.066	0.33	0.124034734589208	0.32
CG11601	toy	0.24	0.066	0.33	0.124034734589208	0.32
CG11601	ct	0.2	0.066	0.33	0.124034734589208	0.32
CG11601	Stat92E	0.12	0.066	0.33	0.124034734589208	0.32
CG11601	tsh	0.11	0.066	0.33	0.124034734589208	0.32
CG11601	bsh	0.05	0.066	0.33	0.124034734589208	0.32
CG11601	hbn	-0.02	0.066	0.33	0.124034734589208	0.32
CG11601	erm	-0.03	0.066	0.33	0.124034734589208	0.32
CG11601	CG32105	-0.18	0.066	0.33	0.124034734589208	0.32
CG11601	Hmx	-0.21	0.066	0.33	0.124034734589208	0.32
CG11601	vvl	-0.21	0.066	0.33	0.124034734589208	0.32
CG11562	sim	7.06	0.128	0.05	0.560611910581388	0.43
CG11562	luna	6.33	0.128	0.05	0.560611910581388	0.43
CG11562	pros	6.17	0.128	0.05	0.560611910581388	0.43
CG11562	ham	4.87	0.128	0.05	0.560611910581388	0.43
CG11562	CG32105	4.55	0.128	0.05	0.560611910581388	0.43
CG11562	CG9932	4	0.128	0.05	0.560611910581388	0.43
CG11562	Camta	3.95	0.128	0.05	0.560611910581388	0.43
CG11562	scro	3.75	0.128	0.05	0.560611910581388	0.43
CG11562	noc	3.7	0.128	0.05	0.560611910581388	0.43
CG11562	ey	3.68	0.128	0.05	0.560611910581388	0.43
CG11562	aop	3.52	0.128	0.05	0.560611910581388	0.43
CG11562	ct	3.51	0.128	0.05	0.560611910581388	0.43
CG11562	ab	3.08	0.128	0.05	0.560611910581388	0.43
CG11562	ap	2.98	0.128	0.05	0.560611910581388	0.43
CG11562	lov	2.83	0.128	0.05	0.560611910581388	0.43
CG11562	foxo	2.72	0.128	0.05	0.560611910581388	0.43
CG11562	Dll	2.46	0.128	0.05	0.560611910581388	0.43
CG11562	CG11085	2.35	0.128	0.05	0.560611910581388	0.43
CG11562	vvl	2.1	0.128	0.05	0.560611910581388	0.43
CG11562	zfh1	2.02	0.128	0.05	0.560611910581388	0.43
CG11562	D	1.8	0.128	0.05	0.560611910581388	0.43
CG11562	CG32532	1.38	0.128	0.05	0.560611910581388	0.43
CG11562	Vsx1	1.19	0.128	0.05	0.560611910581388	0.43
CG11562	fru	1.09	0.128	0.05	0.560611910581388	0.43
CG11562	hth	0.91	0.128	0.05	0.560611910581388	0.43
CG11562	NK7.1	0.9	0.128	0.05	0.560611910581388	0.43
CG11562	fd59A	0.89	0.128	0.05	0.560611910581388	0.43
CG11562	tj	0.83	0.128	0.05	0.560611910581388	0.43
CG11562	Ets65A	0.8	0.128	0.05	0.560611910581388	0.43
CG11562	zfh2	0.79	0.128	0.05	0.560611910581388	0.43
Plc21C	CG3726	10.04	0.182	0.27	0.683130051063973	0.71
Plc21C	elB	7.17	0.182	0.27	0.683130051063973	0.71
Plc21C	CG34340	6.51	0.182	0.27	0.683130051063973	0.71
Plc21C	noc	4.87	0.182	0.27	0.683130051063973	0.71
Plc21C	zfh2	3.87	0.182	0.27	0.683130051063973	0.71
Plc21C	dve	3.69	0.182	0.27	0.683130051063973	0.71
Plc21C	CG4328	3.61	0.182	0.27	0.683130051063973	0.71
Plc21C	toy	2.82	0.182	0.27	0.683130051063973	0.71
Plc21C	sim	2.37	0.182	0.27	0.683130051063973	0.71
Plc21C	fkh	1.97	0.182	0.27	0.683130051063973	0.71
Plc21C	aop	1.72	0.182	0.27	0.683130051063973	0.71
Plc21C	SoxN	1.46	0.182	0.27	0.683130051063973	0.71
Plc21C	Stat92E	1.45	0.182	0.27	0.683130051063973	0.71
Plc21C	Notch	1.45	0.182	0.27	0.683130051063973	0.71
Plc21C	bab2	1.36	0.182	0.27	0.683130051063973	0.71
Plc21C	D	1.36	0.182	0.27	0.683130051063973	0.71
Plc21C	scro	1.31	0.182	0.27	0.683130051063973	0.71
Plc21C	bsh	1.16	0.182	0.27	0.683130051063973	0.71
Plc21C	tj	0.9	0.182	0.27	0.683130051063973	0.71
Plc21C	Vsx1	0.88	0.182	0.27	0.683130051063973	0.71
Plc21C	Sox102F	0.84	0.182	0.27	0.683130051063973	0.71
Plc21C	lov	0.84	0.182	0.27	0.683130051063973	0.71
Plc21C	sr	0.77	0.182	0.27	0.683130051063973	0.71
Plc21C	ct	0.62	0.182	0.27	0.683130051063973	0.71
Plc21C	dac	0.6	0.182	0.27	0.683130051063973	0.71
Plc21C	Sox21b	0.58	0.182	0.27	0.683130051063973	0.71
Plc21C	CG32105	0.55	0.182	0.27	0.683130051063973	0.71
Plc21C	pdm3	0.51	0.182	0.27	0.683130051063973	0.71
Plc21C	CG11294	0.51	0.182	0.27	0.683130051063973	0.71
Plc21C	Vsx2	0.49	0.182	0.27	0.683130051063973	0.71
Ent1	Dll	5.61	0.124	0.22	0.2	0.24
Ent1	elB	5.46	0.124	0.22	0.2	0.24
Ent1	dan	4.68	0.124	0.22	0.2	0.24
Ent1	zfh1	3.57	0.124	0.22	0.2	0.24
Ent1	Camta	3.11	0.124	0.22	0.2	0.24
Ent1	danr	2.82	0.124	0.22	0.2	0.24
Ent1	CG34340	2.48	0.124	0.22	0.2	0.24
Ent1	Notch	2.33	0.124	0.22	0.2	0.24
Ent1	ct	1.78	0.124	0.22	0.2	0.24
Ent1	sim	1.62	0.124	0.22	0.2	0.24
Ent1	Vsx2	1.48	0.124	0.22	0.2	0.24
Ent1	rn	1.47	0.124	0.22	0.2	0.24
Ent1	ap	1.46	0.124	0.22	0.2	0.24
Ent1	sr	1.45	0.124	0.22	0.2	0.24
Ent1	CG9932	1.37	0.124	0.22	0.2	0.24
Ent1	tsh	1.34	0.124	0.22	0.2	0.24
Ent1	Vsx1	1.09	0.124	0.22	0.2	0.24
Ent1	hth	0.84	0.124	0.22	0.2	0.24
Ent1	toy	0.79	0.124	0.22	0.2	0.24
Ent1	klu	0.79	0.124	0.22	0.2	0.24
Ent1	dac	0.66	0.124	0.22	0.2	0.24
Ent1	SoxN	0.65	0.124	0.22	0.2	0.24
Ent1	aop	0.58	0.124	0.22	0.2	0.24
Ent1	luna	0.48	0.124	0.22	0.2	0.24
Ent1	bi	0.46	0.124	0.22	0.2	0.24
Ent1	Stat92E	0.43	0.124	0.22	0.2	0.24
Ent1	apt	0.42	0.124	0.22	0.2	0.24
Ent1	RunxB	0.39	0.124	0.22	0.2	0.24
Ent1	fru	0.37	0.124	0.22	0.2	0.24
Ent1	zfh2	0.33	0.124	0.22	0.2	0.24
RpI135	toy	4.91	0.099	0.14	0.462250163521024	0.59
RpI135	Vsx1	3.04	0.099	0.14	0.462250163521024	0.59
RpI135	bsh	2.77	0.099	0.14	0.462250163521024	0.59
RpI135	Vsx2	2.5	0.099	0.14	0.462250163521024	0.59
RpI135	D	2.15	0.099	0.14	0.462250163521024	0.59
RpI135	sr	1.93	0.099	0.14	0.462250163521024	0.59
RpI135	vvl	1.9	0.099	0.14	0.462250163521024	0.59
RpI135	svp	1.87	0.099	0.14	0.462250163521024	0.59
RpI135	Camta	1.82	0.099	0.14	0.462250163521024	0.59
RpI135	CG34340	1.25	0.099	0.14	0.462250163521024	0.59
RpI135	bab2	1.17	0.099	0.14	0.462250163521024	0.59
RpI135	TfAP-2	1.16	0.099	0.14	0.462250163521024	0.59
RpI135	ey	1.06	0.099	0.14	0.462250163521024	0.59
RpI135	CG43689	1.04	0.099	0.14	0.462250163521024	0.59
RpI135	NK7.1	0.74	0.099	0.14	0.462250163521024	0.59
RpI135	CG3726	0.68	0.099	0.14	0.462250163521024	0.59
RpI135	dmrt99B	0.62	0.099	0.14	0.462250163521024	0.59
RpI135	fru	0.28	0.099	0.14	0.462250163521024	0.59
RpI135	noc	0.19	0.099	0.14	0.462250163521024	0.59
RpI135	ham	0.17	0.099	0.14	0.462250163521024	0.59
RpI135	Hmx	0.16	0.099	0.14	0.462250163521024	0.59
RpI135	CG4328	0.12	0.099	0.14	0.462250163521024	0.59
RpI135	dve	0.11	0.099	0.14	0.462250163521024	0.59
RpI135	tup	0.06	0.099	0.14	0.462250163521024	0.59
RpI135	zfh1	0.05	0.099	0.14	0.462250163521024	0.59
RpI135	danr	0.04	0.099	0.14	0.462250163521024	0.59
RpI135	mirr	0.01	0.099	0.14	0.462250163521024	0.59
RpI135	Ets65A	-0.05	0.099	0.14	0.462250163521024	0.59
RpI135	tsh	-0.05	0.099	0.14	0.462250163521024	0.59
RpI135	hth	-0.08	0.099	0.14	0.462250163521024	0.59
ebi	Lim3	2.92	0.134	0.05	0.258198889747161	0.42
ebi	ab	2.8	0.134	0.05	0.258198889747161	0.42
ebi	Camta	2.41	0.134	0.05	0.258198889747161	0.42
ebi	Ets65A	2.31	0.134	0.05	0.258198889747161	0.42
ebi	TfAP-2	2.03	0.134	0.05	0.258198889747161	0.42
ebi	kn	1.69	0.134	0.05	0.258198889747161	0.42
ebi	rn	1.66	0.134	0.05	0.258198889747161	0.42
ebi	bab1	1.61	0.134	0.05	0.258198889747161	0.42
ebi	Awh	1.11	0.134	0.05	0.258198889747161	0.42
ebi	Notch	1.06	0.134	0.05	0.258198889747161	0.42
ebi	danr	1.04	0.134	0.05	0.258198889747161	0.42
ebi	fru	0.86	0.134	0.05	0.258198889747161	0.42
ebi	luna	0.83	0.134	0.05	0.258198889747161	0.42
ebi	CG32532	0.51	0.134	0.05	0.258198889747161	0.42
ebi	SoxN	0.44	0.134	0.05	0.258198889747161	0.42
ebi	CG11294	0.3	0.134	0.05	0.258198889747161	0.42
ebi	RunxB	0.28	0.134	0.05	0.258198889747161	0.42
ebi	bab2	0.26	0.134	0.05	0.258198889747161	0.42
ebi	CG34340	0.24	0.134	0.05	0.258198889747161	0.42
ebi	Dll	0.22	0.134	0.05	0.258198889747161	0.42
ebi	CG43689	-0.04	0.134	0.05	0.258198889747161	0.42
ebi	NK7.1	-0.14	0.134	0.05	0.258198889747161	0.42
ebi	bi	-0.15	0.134	0.05	0.258198889747161	0.42
ebi	tj	-0.24	0.134	0.05	0.258198889747161	0.42
ebi	zfh2	-0.27	0.134	0.05	0.258198889747161	0.42
ebi	hth	-0.29	0.134	0.05	0.258198889747161	0.42
ebi	Stat92E	-0.3	0.134	0.05	0.258198889747161	0.42
ebi	mirr	-0.35	0.134	0.05	0.258198889747161	0.42
ebi	erm	-0.39	0.134	0.05	0.258198889747161	0.42
ebi	pdm3	-0.53	0.134	0.05	0.258198889747161	0.42
CG4164	CG11294	15.41	0.105	0.75	0.786795792469443	0.59
CG4164	hth	12.87	0.105	0.75	0.786795792469443	0.59
CG4164	Lim3	9.32	0.105	0.75	0.786795792469443	0.59
CG4164	fkh	4.46	0.105	0.75	0.786795792469443	0.59
CG4164	scro	4.2	0.105	0.75	0.786795792469443	0.59
CG4164	fd59A	3.77	0.105	0.75	0.786795792469443	0.59
CG4164	ey	3.34	0.105	0.75	0.786795792469443	0.59
CG4164	aop	3.01	0.105	0.75	0.786795792469443	0.59
CG4164	CG34340	2.74	0.105	0.75	0.786795792469443	0.59
CG4164	CG3726	2.72	0.105	0.75	0.786795792469443	0.59
CG4164	kn	2.69	0.105	0.75	0.786795792469443	0.59
CG4164	rn	2.54	0.105	0.75	0.786795792469443	0.59
CG4164	Sox21b	2.53	0.105	0.75	0.786795792469443	0.59
CG4164	Ets65A	2.45	0.105	0.75	0.786795792469443	0.59
CG4164	dan	2.37	0.105	0.75	0.786795792469443	0.59
CG4164	apt	1.88	0.105	0.75	0.786795792469443	0.59
CG4164	bsh	1.82	0.105	0.75	0.786795792469443	0.59
CG4164	sim	1.77	0.105	0.75	0.786795792469443	0.59
CG4164	Awh	1.67	0.105	0.75	0.786795792469443	0.59
CG4164	tj	1.66	0.105	0.75	0.786795792469443	0.59
CG4164	SoxN	1.64	0.105	0.75	0.786795792469443	0.59
CG4164	mirr	1.61	0.105	0.75	0.786795792469443	0.59
CG4164	fru	1.42	0.105	0.75	0.786795792469443	0.59
CG4164	hbn	1.38	0.105	0.75	0.786795792469443	0.59
CG4164	zfh1	1.28	0.105	0.75	0.786795792469443	0.59
CG4164	ap	1.27	0.105	0.75	0.786795792469443	0.59
CG4164	ct	1.16	0.105	0.75	0.786795792469443	0.59
CG4164	CG9932	1.15	0.105	0.75	0.786795792469443	0.59
CG4164	Notch	0.98	0.105	0.75	0.786795792469443	0.59
CG4164	sr	0.94	0.105	0.75	0.786795792469443	0.59
ush	luna	9.88	0.039	0.74	1	0.62
ush	scro	9.72	0.039	0.74	1	0.62
ush	sim	8.07	0.039	0.74	1	0.62
ush	pros	7.22	0.039	0.74	1	0.62
ush	Camta	5.55	0.039	0.74	1	0.62
ush	dac	5.48	0.039	0.74	1	0.62
ush	foxo	3.9	0.039	0.74	1	0.62
ush	CG34340	3.45	0.039	0.74	1	0.62
ush	klu	3.3	0.039	0.74	1	0.62
ush	CG9932	2.68	0.039	0.74	1	0.62
ush	aop	2.44	0.039	0.74	1	0.62
ush	RunxB	2.39	0.039	0.74	1	0.62
ush	mirr	2.07	0.039	0.74	1	0.62
ush	dve	1.8	0.039	0.74	1	0.62
ush	run	1.75	0.039	0.74	1	0.62
ush	erm	1.69	0.039	0.74	1	0.62
ush	NK7.1	1.49	0.039	0.74	1	0.62
ush	lov	1.47	0.039	0.74	1	0.62
ush	apt	1.42	0.039	0.74	1	0.62
ush	rn	1.28	0.039	0.74	1	0.62
ush	pdm3	1.06	0.039	0.74	1	0.62
ush	Ets65A	1.01	0.039	0.74	1	0.62
ush	toy	0.94	0.039	0.74	1	0.62
ush	bab2	0.87	0.039	0.74	1	0.62
ush	Vsx2	0.74	0.039	0.74	1	0.62
ush	danr	0.7	0.039	0.74	1	0.62
ush	vvl	0.69	0.039	0.74	1	0.62
ush	ey	0.68	0.039	0.74	1	0.62
ush	ct	0.6	0.039	0.74	1	0.62
ush	svp	0.57	0.039	0.74	1	0.62
CG2794	fkh	16.6	0.118	0.49	1	0.68
CG2794	Sox102F	5.3	0.118	0.49	1	0.68
CG2794	fru	4.45	0.118	0.49	1	0.68
CG2794	Ets65A	4.32	0.118	0.49	1	0.68
CG2794	CG9932	4	0.118	0.49	1	0.68
CG2794	lov	3.88	0.118	0.49	1	0.68
CG2794	rn	3.45	0.118	0.49	1	0.68
CG2794	NK7.1	3.45	0.118	0.49	1	0.68
CG2794	hbn	3.11	0.118	0.49	1	0.68
CG2794	Lim3	2.51	0.118	0.49	1	0.68
CG2794	Camta	2.05	0.118	0.49	1	0.68
CG2794	pros	1.88	0.118	0.49	1	0.68
CG2794	sr	1.74	0.118	0.49	1	0.68
CG2794	zfh1	1.6	0.118	0.49	1	0.68
CG2794	tsh	1.53	0.118	0.49	1	0.68
CG2794	pdm3	1.46	0.118	0.49	1	0.68
CG2794	vvl	1.42	0.118	0.49	1	0.68
CG2794	Awh	1.28	0.118	0.49	1	0.68
CG2794	Dll	1.21	0.118	0.49	1	0.68
CG2794	Vsx2	1.19	0.118	0.49	1	0.68
CG2794	aop	1.08	0.118	0.49	1	0.68
CG2794	oc	1.02	0.118	0.49	1	0.68
CG2794	D	0.99	0.118	0.49	1	0.68
CG2794	fd59A	0.99	0.118	0.49	1	0.68
CG2794	noc	0.54	0.118	0.49	1	0.68
CG2794	Notch	0.51	0.118	0.49	1	0.68
CG2794	tup	0.46	0.118	0.49	1	0.68
CG2794	svp	0.46	0.118	0.49	1	0.68
CG2794	sim	0.45	0.118	0.49	1	0.68
CG2794	CG32532	0.33	0.118	0.49	1	0.68
Nle	ct	8.02	0.096	0.15	0.333333333333333	0.43
Nle	pros	7.79	0.096	0.15	0.333333333333333	0.43
Nle	CG3726	5.82	0.096	0.15	0.333333333333333	0.43
Nle	fd59A	4.65	0.096	0.15	0.333333333333333	0.43
Nle	RunxB	4.38	0.096	0.15	0.333333333333333	0.43
Nle	CG34340	3.3	0.096	0.15	0.333333333333333	0.43
Nle	ey	3.16	0.096	0.15	0.333333333333333	0.43
Nle	CG32532	3.06	0.096	0.15	0.333333333333333	0.43
Nle	Dll	2.39	0.096	0.15	0.333333333333333	0.43
Nle	Sox102F	2.28	0.096	0.15	0.333333333333333	0.43
Nle	luna	1.97	0.096	0.15	0.333333333333333	0.43
Nle	sim	1.55	0.096	0.15	0.333333333333333	0.43
Nle	erm	1.43	0.096	0.15	0.333333333333333	0.43
Nle	elB	1.35	0.096	0.15	0.333333333333333	0.43
Nle	kn	1.04	0.096	0.15	0.333333333333333	0.43
Nle	CG9932	1	0.096	0.15	0.333333333333333	0.43
Nle	dac	0.95	0.096	0.15	0.333333333333333	0.43
Nle	CG32105	0.91	0.096	0.15	0.333333333333333	0.43
Nle	ham	0.76	0.096	0.15	0.333333333333333	0.43
Nle	tj	0.72	0.096	0.15	0.333333333333333	0.43
Nle	tup	0.7	0.096	0.15	0.333333333333333	0.43
Nle	Vsx1	0.63	0.096	0.15	0.333333333333333	0.43
Nle	dmrt99B	0.6	0.096	0.15	0.333333333333333	0.43
Nle	klu	0.51	0.096	0.15	0.333333333333333	0.43
Nle	mirr	0.45	0.096	0.15	0.333333333333333	0.43
Nle	hbn	0.44	0.096	0.15	0.333333333333333	0.43
Nle	Hmx	0.39	0.096	0.15	0.333333333333333	0.43
Nle	bab1	0.34	0.096	0.15	0.333333333333333	0.43
Nle	sr	0.3	0.096	0.15	0.333333333333333	0.43
Nle	CG11294	0.16	0.096	0.15	0.333333333333333	0.43
CG2807	Stat92E	7.54	0.127	-0.38	0.0666666666666667	0.01
CG2807	CG32105	3.7	0.127	-0.38	0.0666666666666667	0.01
CG2807	Vsx2	3.66	0.127	-0.38	0.0666666666666667	0.01
CG2807	CG4328	2.84	0.127	-0.38	0.0666666666666667	0.01
CG2807	erm	2.63	0.127	-0.38	0.0666666666666667	0.01
CG2807	CG34340	2.19	0.127	-0.38	0.0666666666666667	0.01
CG2807	kn	2.05	0.127	-0.38	0.0666666666666667	0.01
CG2807	tsh	2.05	0.127	-0.38	0.0666666666666667	0.01
CG2807	pdm3	1.98	0.127	-0.38	0.0666666666666667	0.01
CG2807	run	1.9	0.127	-0.38	0.0666666666666667	0.01
CG2807	Vsx1	1.86	0.127	-0.38	0.0666666666666667	0.01
CG2807	Lim3	1.61	0.127	-0.38	0.0666666666666667	0.01
CG2807	RunxB	1.56	0.127	-0.38	0.0666666666666667	0.01
CG2807	CG9932	1.33	0.127	-0.38	0.0666666666666667	0.01
CG2807	Hmx	1.23	0.127	-0.38	0.0666666666666667	0.01
CG2807	CG11085	1.2	0.127	-0.38	0.0666666666666667	0.01
CG2807	svp	1.13	0.127	-0.38	0.0666666666666667	0.01
CG2807	ap	1.07	0.127	-0.38	0.0666666666666667	0.01
CG2807	sim	1.03	0.127	-0.38	0.0666666666666667	0.01
CG2807	bsh	1	0.127	-0.38	0.0666666666666667	0.01
CG2807	CG32532	0.93	0.127	-0.38	0.0666666666666667	0.01
CG2807	luna	0.81	0.127	-0.38	0.0666666666666667	0.01
CG2807	Camta	0.58	0.127	-0.38	0.0666666666666667	0.01
CG2807	NK7.1	0.44	0.127	-0.38	0.0666666666666667	0.01
CG2807	fkh	0.31	0.127	-0.38	0.0666666666666667	0.01
CG2807	dan	0.31	0.127	-0.38	0.0666666666666667	0.01
CG2807	tup	0.14	0.127	-0.38	0.0666666666666667	0.01
CG2807	aop	0.1	0.127	-0.38	0.0666666666666667	0.01
CG2807	lov	-0.01	0.127	-0.38	0.0666666666666667	0.01
CG2807	dve	-0.11	0.127	-0.38	0.0666666666666667	0.01
GABA-B-R3	Sox21b	8.84	0.125	0.39	0.428571428571429	0.81
GABA-B-R3	D	6.95	0.125	0.39	0.428571428571429	0.81
GABA-B-R3	Ets65A	5.91	0.125	0.39	0.428571428571429	0.81
GABA-B-R3	RunxB	4.64	0.125	0.39	0.428571428571429	0.81
GABA-B-R3	hbn	2.38	0.125	0.39	0.428571428571429	0.81
GABA-B-R3	sim	1.83	0.125	0.39	0.428571428571429	0.81
GABA-B-R3	ct	1.76	0.125	0.39	0.428571428571429	0.81
GABA-B-R3	tup	1.56	0.125	0.39	0.428571428571429	0.81
GABA-B-R3	bsh	1.51	0.125	0.39	0.428571428571429	0.81
GABA-B-R3	dve	1.5	0.125	0.39	0.428571428571429	0.81
GABA-B-R3	ey	1.5	0.125	0.39	0.428571428571429	0.81
GABA-B-R3	CG32105	1.4	0.125	0.39	0.428571428571429	0.81
GABA-B-R3	svp	1.23	0.125	0.39	0.428571428571429	0.81
GABA-B-R3	elB	1.2	0.125	0.39	0.428571428571429	0.81
GABA-B-R3	mirr	1.18	0.125	0.39	0.428571428571429	0.81
GABA-B-R3	CG43689	0.96	0.125	0.39	0.428571428571429	0.81
GABA-B-R3	CG11294	0.91	0.125	0.39	0.428571428571429	0.81
GABA-B-R3	fru	0.83	0.125	0.39	0.428571428571429	0.81
GABA-B-R3	Vsx1	0.83	0.125	0.39	0.428571428571429	0.81
GABA-B-R3	ap	0.68	0.125	0.39	0.428571428571429	0.81
GABA-B-R3	bab1	0.66	0.125	0.39	0.428571428571429	0.81
GABA-B-R3	bi	0.56	0.125	0.39	0.428571428571429	0.81
GABA-B-R3	lov	0.52	0.125	0.39	0.428571428571429	0.81
GABA-B-R3	fkh	0.42	0.125	0.39	0.428571428571429	0.81
GABA-B-R3	CG11085	0.4	0.125	0.39	0.428571428571429	0.81
GABA-B-R3	kn	0.12	0.125	0.39	0.428571428571429	0.81
GABA-B-R3	noc	-0.27	0.125	0.39	0.428571428571429	0.81
GABA-B-R3	sr	-0.39	0.125	0.39	0.428571428571429	0.81
GABA-B-R3	SoxN	-0.47	0.125	0.39	0.428571428571429	0.81
GABA-B-R3	bab2	-0.54	0.125	0.39	0.428571428571429	0.81
Saf6	Ets65A	6.72	0.111	-0.21	0.218217890235992	0.69
Saf6	ab	6.51	0.111	-0.21	0.218217890235992	0.69
Saf6	fkh	3.98	0.111	-0.21	0.218217890235992	0.69
Saf6	fru	3.86	0.111	-0.21	0.218217890235992	0.69
Saf6	Dll	3.77	0.111	-0.21	0.218217890235992	0.69
Saf6	dve	3.47	0.111	-0.21	0.218217890235992	0.69
Saf6	dan	2.79	0.111	-0.21	0.218217890235992	0.69
Saf6	bi	2.33	0.111	-0.21	0.218217890235992	0.69
Saf6	elB	2.19	0.111	-0.21	0.218217890235992	0.69
Saf6	scro	2.1	0.111	-0.21	0.218217890235992	0.69
Saf6	klu	2.06	0.111	-0.21	0.218217890235992	0.69
Saf6	sim	1.85	0.111	-0.21	0.218217890235992	0.69
Saf6	hbn	1.66	0.111	-0.21	0.218217890235992	0.69
Saf6	aop	1.35	0.111	-0.21	0.218217890235992	0.69
Saf6	ap	1.28	0.111	-0.21	0.218217890235992	0.69
Saf6	CG43689	1.11	0.111	-0.21	0.218217890235992	0.69
Saf6	dac	1.11	0.111	-0.21	0.218217890235992	0.69
Saf6	mirr	1.05	0.111	-0.21	0.218217890235992	0.69
Saf6	CG32532	1.01	0.111	-0.21	0.218217890235992	0.69
Saf6	NK7.1	0.94	0.111	-0.21	0.218217890235992	0.69
Saf6	ct	0.74	0.111	-0.21	0.218217890235992	0.69
Saf6	CG3726	0.46	0.111	-0.21	0.218217890235992	0.69
Saf6	kn	0.44	0.111	-0.21	0.218217890235992	0.69
Saf6	Notch	0.42	0.111	-0.21	0.218217890235992	0.69
Saf6	Hmx	0.33	0.111	-0.21	0.218217890235992	0.69
Saf6	Sox102F	0.33	0.111	-0.21	0.218217890235992	0.69
Saf6	zfh1	0.27	0.111	-0.21	0.218217890235992	0.69
Saf6	zfh2	0.26	0.111	-0.21	0.218217890235992	0.69
Saf6	Vsx1	0.21	0.111	-0.21	0.218217890235992	0.69
Saf6	fd59A	0.12	0.111	-0.21	0.218217890235992	0.69
Pex12	CG11294	7.64	0.095	-0.05	0.560611910581388	0.61
Pex12	fkh	7.5	0.095	-0.05	0.560611910581388	0.61
Pex12	NK7.1	6.71	0.095	-0.05	0.560611910581388	0.61
Pex12	hth	5.76	0.095	-0.05	0.560611910581388	0.61
Pex12	CG3726	5.19	0.095	-0.05	0.560611910581388	0.61
Pex12	Sox102F	5.18	0.095	-0.05	0.560611910581388	0.61
Pex12	rn	5.03	0.095	-0.05	0.560611910581388	0.61
Pex12	SoxN	4.31	0.095	-0.05	0.560611910581388	0.61
Pex12	dac	4.25	0.095	-0.05	0.560611910581388	0.61
Pex12	Hmx	3.48	0.095	-0.05	0.560611910581388	0.61
Pex12	Camta	3.4	0.095	-0.05	0.560611910581388	0.61
Pex12	bsh	3.37	0.095	-0.05	0.560611910581388	0.61
Pex12	Lim3	2.94	0.095	-0.05	0.560611910581388	0.61
Pex12	lov	2.82	0.095	-0.05	0.560611910581388	0.61
Pex12	vvl	2.51	0.095	-0.05	0.560611910581388	0.61
Pex12	CG9932	2.36	0.095	-0.05	0.560611910581388	0.61
Pex12	CG11085	2.28	0.095	-0.05	0.560611910581388	0.61
Pex12	dve	2.2	0.095	-0.05	0.560611910581388	0.61
Pex12	CG4328	2	0.095	-0.05	0.560611910581388	0.61
Pex12	Vsx1	1.92	0.095	-0.05	0.560611910581388	0.61
Pex12	Vsx2	1.83	0.095	-0.05	0.560611910581388	0.61
Pex12	dmrt99B	1.58	0.095	-0.05	0.560611910581388	0.61
Pex12	zfh2	1.52	0.095	-0.05	0.560611910581388	0.61
Pex12	fru	1.39	0.095	-0.05	0.560611910581388	0.61
Pex12	hbn	1.33	0.095	-0.05	0.560611910581388	0.61
Pex12	Ets65A	1.29	0.095	-0.05	0.560611910581388	0.61
Pex12	RunxB	1.22	0.095	-0.05	0.560611910581388	0.61
Pex12	D	1.12	0.095	-0.05	0.560611910581388	0.61
Pex12	CG43689	1.1	0.095	-0.05	0.560611910581388	0.61
Pex12	toy	1	0.095	-0.05	0.560611910581388	0.61
CG3876	ham	6.7	0.116	-0.57	-0.0666666666666667	0.97
CG3876	lov	4.88	0.116	-0.57	-0.0666666666666667	0.97
CG3876	TfAP-2	4.52	0.116	-0.57	-0.0666666666666667	0.97
CG3876	dmrt99B	3.79	0.116	-0.57	-0.0666666666666667	0.97
CG3876	Camta	3.59	0.116	-0.57	-0.0666666666666667	0.97
CG3876	zfh1	2.2	0.116	-0.57	-0.0666666666666667	0.97
CG3876	erm	1.55	0.116	-0.57	-0.0666666666666667	0.97
CG3876	NK7.1	1.44	0.116	-0.57	-0.0666666666666667	0.97
CG3876	run	1.37	0.116	-0.57	-0.0666666666666667	0.97
CG3876	CG11085	1.26	0.116	-0.57	-0.0666666666666667	0.97
CG3876	ap	1.25	0.116	-0.57	-0.0666666666666667	0.97
CG3876	fru	1.06	0.116	-0.57	-0.0666666666666667	0.97
CG3876	apt	1.05	0.116	-0.57	-0.0666666666666667	0.97
CG3876	scro	0.97	0.116	-0.57	-0.0666666666666667	0.97
CG3876	mirr	0.9	0.116	-0.57	-0.0666666666666667	0.97
CG3876	elB	0.76	0.116	-0.57	-0.0666666666666667	0.97
CG3876	pros	0.74	0.116	-0.57	-0.0666666666666667	0.97
CG3876	bi	0.67	0.116	-0.57	-0.0666666666666667	0.97
CG3876	Hmx	0.55	0.116	-0.57	-0.0666666666666667	0.97
CG3876	SoxN	0.48	0.116	-0.57	-0.0666666666666667	0.97
CG3876	D	0.45	0.116	-0.57	-0.0666666666666667	0.97
CG3876	ey	0.32	0.116	-0.57	-0.0666666666666667	0.97
CG3876	Ets65A	0.3	0.116	-0.57	-0.0666666666666667	0.97
CG3876	vvl	0.29	0.116	-0.57	-0.0666666666666667	0.97
CG3876	CG32532	0.25	0.116	-0.57	-0.0666666666666667	0.97
CG3876	CG34340	0.15	0.116	-0.57	-0.0666666666666667	0.97
CG3876	hth	0.14	0.116	-0.57	-0.0666666666666667	0.97
CG3876	toy	0.04	0.116	-0.57	-0.0666666666666667	0.97
CG3876	Notch	0.02	0.116	-0.57	-0.0666666666666667	0.97
CG3876	Sox21b	-0.08	0.116	-0.57	-0.0666666666666667	0.97
Clp	sr	5.82	0.087	-0.01	0.0666666666666667	0.01
Clp	ap	4.43	0.087	-0.01	0.0666666666666667	0.01
Clp	ab	3.19	0.087	-0.01	0.0666666666666667	0.01
Clp	fru	2.52	0.087	-0.01	0.0666666666666667	0.01
Clp	zfh2	2.29	0.087	-0.01	0.0666666666666667	0.01
Clp	CG43689	2.19	0.087	-0.01	0.0666666666666667	0.01
Clp	luna	2	0.087	-0.01	0.0666666666666667	0.01
Clp	ham	1.99	0.087	-0.01	0.0666666666666667	0.01
Clp	CG32532	1.62	0.087	-0.01	0.0666666666666667	0.01
Clp	aop	1.29	0.087	-0.01	0.0666666666666667	0.01
Clp	dac	1.24	0.087	-0.01	0.0666666666666667	0.01
Clp	Camta	1.16	0.087	-0.01	0.0666666666666667	0.01
Clp	Hmx	1.04	0.087	-0.01	0.0666666666666667	0.01
Clp	CG11085	1.04	0.087	-0.01	0.0666666666666667	0.01
Clp	bab2	1.01	0.087	-0.01	0.0666666666666667	0.01
Clp	D	0.91	0.087	-0.01	0.0666666666666667	0.01
Clp	vvl	0.88	0.087	-0.01	0.0666666666666667	0.01
Clp	ey	0.87	0.087	-0.01	0.0666666666666667	0.01
Clp	dmrt99B	0.86	0.087	-0.01	0.0666666666666667	0.01
Clp	apt	0.86	0.087	-0.01	0.0666666666666667	0.01
Clp	NK7.1	0.83	0.087	-0.01	0.0666666666666667	0.01
Clp	bi	0.78	0.087	-0.01	0.0666666666666667	0.01
Clp	tsh	0.69	0.087	-0.01	0.0666666666666667	0.01
Clp	Ets65A	0.5	0.087	-0.01	0.0666666666666667	0.01
Clp	foxo	0.38	0.087	-0.01	0.0666666666666667	0.01
Clp	klu	0.38	0.087	-0.01	0.0666666666666667	0.01
Clp	TfAP-2	0.37	0.087	-0.01	0.0666666666666667	0.01
Clp	elB	0.35	0.087	-0.01	0.0666666666666667	0.01
Clp	dve	0.34	0.087	-0.01	0.0666666666666667	0.01
Clp	Awh	0.25	0.087	-0.01	0.0666666666666667	0.01
CG3862	CG3726	7.62	0.096	0.39	0.382970843102535	0.71
CG3862	hth	7.48	0.096	0.39	0.382970843102535	0.71
CG3862	CG32105	6.38	0.096	0.39	0.382970843102535	0.71
CG3862	CG4328	5.88	0.096	0.39	0.382970843102535	0.71
CG3862	TfAP-2	5.45	0.096	0.39	0.382970843102535	0.71
CG3862	toy	5.41	0.096	0.39	0.382970843102535	0.71
CG3862	CG9932	4.76	0.096	0.39	0.382970843102535	0.71
CG3862	Camta	4.01	0.096	0.39	0.382970843102535	0.71
CG3862	danr	3.83	0.096	0.39	0.382970843102535	0.71
CG3862	fkh	3.4	0.096	0.39	0.382970843102535	0.71
CG3862	oc	3.07	0.096	0.39	0.382970843102535	0.71
CG3862	bi	3.01	0.096	0.39	0.382970843102535	0.71
CG3862	sim	2.68	0.096	0.39	0.382970843102535	0.71
CG3862	Lim3	2.56	0.096	0.39	0.382970843102535	0.71
CG3862	vvl	2.5	0.096	0.39	0.382970843102535	0.71
CG3862	dmrt99B	2.02	0.096	0.39	0.382970843102535	0.71
CG3862	ab	2.01	0.096	0.39	0.382970843102535	0.71
CG3862	tj	1.86	0.096	0.39	0.382970843102535	0.71
CG3862	sr	1.84	0.096	0.39	0.382970843102535	0.71
CG3862	SoxN	1.8	0.096	0.39	0.382970843102535	0.71
CG3862	NK7.1	1.57	0.096	0.39	0.382970843102535	0.71
CG3862	zfh2	1.46	0.096	0.39	0.382970843102535	0.71
CG3862	CG11294	1.43	0.096	0.39	0.382970843102535	0.71
CG3862	dve	1.41	0.096	0.39	0.382970843102535	0.71
CG3862	tsh	1.26	0.096	0.39	0.382970843102535	0.71
CG3862	ap	1.25	0.096	0.39	0.382970843102535	0.71
CG3862	dac	1.24	0.096	0.39	0.382970843102535	0.71
CG3862	Ets65A	1.12	0.096	0.39	0.382970843102535	0.71
CG3862	lov	1.09	0.096	0.39	0.382970843102535	0.71
CG3862	elB	1.02	0.096	0.39	0.382970843102535	0.71
CG4291	ct	6.82	0.117	-0.19	0.0975900072948533	0.02
CG4291	rn	4.14	0.117	-0.19	0.0975900072948533	0.02
CG4291	ab	3.44	0.117	-0.19	0.0975900072948533	0.02
CG4291	Ets65A	3.36	0.117	-0.19	0.0975900072948533	0.02
CG4291	Sox102F	3.05	0.117	-0.19	0.0975900072948533	0.02
CG4291	dac	2.89	0.117	-0.19	0.0975900072948533	0.02
CG4291	Camta	2.75	0.117	-0.19	0.0975900072948533	0.02
CG4291	toy	2.66	0.117	-0.19	0.0975900072948533	0.02
CG4291	kn	2.42	0.117	-0.19	0.0975900072948533	0.02
CG4291	pros	2.11	0.117	-0.19	0.0975900072948533	0.02
CG4291	foxo	2.07	0.117	-0.19	0.0975900072948533	0.02
CG4291	noc	1.79	0.117	-0.19	0.0975900072948533	0.02
CG4291	bab2	1.45	0.117	-0.19	0.0975900072948533	0.02
CG4291	Hmx	1.29	0.117	-0.19	0.0975900072948533	0.02
CG4291	D	1.22	0.117	-0.19	0.0975900072948533	0.02
CG4291	tup	1.21	0.117	-0.19	0.0975900072948533	0.02
CG4291	luna	1.17	0.117	-0.19	0.0975900072948533	0.02
CG4291	Dll	1.12	0.117	-0.19	0.0975900072948533	0.02
CG4291	CG43689	1.09	0.117	-0.19	0.0975900072948533	0.02
CG4291	bi	1.07	0.117	-0.19	0.0975900072948533	0.02
CG4291	run	0.89	0.117	-0.19	0.0975900072948533	0.02
CG4291	bab1	0.87	0.117	-0.19	0.0975900072948533	0.02
CG4291	tsh	0.82	0.117	-0.19	0.0975900072948533	0.02
CG4291	vvl	0.79	0.117	-0.19	0.0975900072948533	0.02
CG4291	dan	0.79	0.117	-0.19	0.0975900072948533	0.02
CG4291	oc	0.78	0.117	-0.19	0.0975900072948533	0.02
CG4291	dmrt99B	0.7	0.117	-0.19	0.0975900072948533	0.02
CG4291	CG11085	0.65	0.117	-0.19	0.0975900072948533	0.02
CG4291	CG3726	0.63	0.117	-0.19	0.0975900072948533	0.02
CG4291	Vsx1	0.63	0.117	-0.19	0.0975900072948533	0.02
dbe	Vsx1	12.08	0.074	0.27	0.258198889747161	0.54
dbe	Stat92E	7.9	0.074	0.27	0.258198889747161	0.54
dbe	pros	6.75	0.074	0.27	0.258198889747161	0.54
dbe	Vsx2	6.14	0.074	0.27	0.258198889747161	0.54
dbe	CG11085	3.42	0.074	0.27	0.258198889747161	0.54
dbe	ct	3.39	0.074	0.27	0.258198889747161	0.54
dbe	Hmx	2.82	0.074	0.27	0.258198889747161	0.54
dbe	CG9932	2.48	0.074	0.27	0.258198889747161	0.54
dbe	luna	2.48	0.074	0.27	0.258198889747161	0.54
dbe	Ets65A	2.42	0.074	0.27	0.258198889747161	0.54
dbe	D	2.2	0.074	0.27	0.258198889747161	0.54
dbe	SoxN	2.03	0.074	0.27	0.258198889747161	0.54
dbe	elB	2.02	0.074	0.27	0.258198889747161	0.54
dbe	bab2	1.94	0.074	0.27	0.258198889747161	0.54
dbe	Camta	1.87	0.074	0.27	0.258198889747161	0.54
dbe	RunxB	1.57	0.074	0.27	0.258198889747161	0.54
dbe	CG32532	1.43	0.074	0.27	0.258198889747161	0.54
dbe	klu	1.41	0.074	0.27	0.258198889747161	0.54
dbe	ham	1.33	0.074	0.27	0.258198889747161	0.54
dbe	scro	1.28	0.074	0.27	0.258198889747161	0.54
dbe	sr	1.16	0.074	0.27	0.258198889747161	0.54
dbe	mirr	1.15	0.074	0.27	0.258198889747161	0.54
dbe	tsh	0.95	0.074	0.27	0.258198889747161	0.54
dbe	dan	0.95	0.074	0.27	0.258198889747161	0.54
dbe	CG34340	0.95	0.074	0.27	0.258198889747161	0.54
dbe	bsh	0.88	0.074	0.27	0.258198889747161	0.54
dbe	Notch	0.86	0.074	0.27	0.258198889747161	0.54
dbe	kn	0.81	0.074	0.27	0.258198889747161	0.54
dbe	dmrt99B	0.4	0.074	0.27	0.258198889747161	0.54
dbe	TfAP-2	0.4	0.074	0.27	0.258198889747161	0.54
CG4341	tup	13.54	0.747	0.22	0.654653670707977	0.84
CG4341	pdm3	12.34	0.747	0.22	0.654653670707977	0.84
CG4341	erm	7.72	0.747	0.22	0.654653670707977	0.84
CG4341	kn	4.22	0.747	0.22	0.654653670707977	0.84
CG4341	ct	4.07	0.747	0.22	0.654653670707977	0.84
CG4341	Lim3	3.94	0.747	0.22	0.654653670707977	0.84
CG4341	Sox102F	3.54	0.747	0.22	0.654653670707977	0.84
CG4341	ey	3.17	0.747	0.22	0.654653670707977	0.84
CG4341	scro	2.29	0.747	0.22	0.654653670707977	0.84
CG4341	sim	2.28	0.747	0.22	0.654653670707977	0.84
CG4341	Vsx2	2.2	0.747	0.22	0.654653670707977	0.84
CG4341	D	1.93	0.747	0.22	0.654653670707977	0.84
CG4341	CG3726	1.55	0.747	0.22	0.654653670707977	0.84
CG4341	fd59A	1.5	0.747	0.22	0.654653670707977	0.84
CG4341	klu	1.37	0.747	0.22	0.654653670707977	0.84
CG4341	apt	1.33	0.747	0.22	0.654653670707977	0.84
CG4341	zfh2	1.29	0.747	0.22	0.654653670707977	0.84
CG4341	fru	1.17	0.747	0.22	0.654653670707977	0.84
CG4341	TfAP-2	1.14	0.747	0.22	0.654653670707977	0.84
CG4341	sr	1.12	0.747	0.22	0.654653670707977	0.84
CG4341	NK7.1	1.11	0.747	0.22	0.654653670707977	0.84
CG4341	bab1	1.04	0.747	0.22	0.654653670707977	0.84
CG4341	dve	0.94	0.747	0.22	0.654653670707977	0.84
CG4341	tsh	0.88	0.747	0.22	0.654653670707977	0.84
CG4341	CG11085	0.86	0.747	0.22	0.654653670707977	0.84
CG4341	RunxB	0.85	0.747	0.22	0.654653670707977	0.84
CG4341	svp	0.85	0.747	0.22	0.654653670707977	0.84
CG4341	hbn	0.72	0.747	0.22	0.654653670707977	0.84
CG4341	Ets65A	0.6	0.747	0.22	0.654653670707977	0.84
CG4341	bsh	0.48	0.747	0.22	0.654653670707977	0.84
IA-2	Camta	9.55	0.33	0.2	0.560611910581388	0.47
IA-2	bab2	5.39	0.33	0.2	0.560611910581388	0.47
IA-2	sr	4.31	0.33	0.2	0.560611910581388	0.47
IA-2	Sox102F	4.29	0.33	0.2	0.560611910581388	0.47
IA-2	dan	3.75	0.33	0.2	0.560611910581388	0.47
IA-2	Hmx	3.73	0.33	0.2	0.560611910581388	0.47
IA-2	vvl	3.6	0.33	0.2	0.560611910581388	0.47
IA-2	CG43689	3.56	0.33	0.2	0.560611910581388	0.47
IA-2	CG4328	3.16	0.33	0.2	0.560611910581388	0.47
IA-2	svp	3.07	0.33	0.2	0.560611910581388	0.47
IA-2	klu	2.94	0.33	0.2	0.560611910581388	0.47
IA-2	bi	2.9	0.33	0.2	0.560611910581388	0.47
IA-2	SoxN	2.48	0.33	0.2	0.560611910581388	0.47
IA-2	CG3726	2.34	0.33	0.2	0.560611910581388	0.47
IA-2	Lim3	2.31	0.33	0.2	0.560611910581388	0.47
IA-2	fkh	2.26	0.33	0.2	0.560611910581388	0.47
IA-2	noc	2.15	0.33	0.2	0.560611910581388	0.47
IA-2	fd59A	1.89	0.33	0.2	0.560611910581388	0.47
IA-2	NK7.1	1.88	0.33	0.2	0.560611910581388	0.47
IA-2	elB	1.68	0.33	0.2	0.560611910581388	0.47
IA-2	zfh1	1.67	0.33	0.2	0.560611910581388	0.47
IA-2	rn	1.6	0.33	0.2	0.560611910581388	0.47
IA-2	CG32105	1.56	0.33	0.2	0.560611910581388	0.47
IA-2	mirr	1.41	0.33	0.2	0.560611910581388	0.47
IA-2	bab1	1.32	0.33	0.2	0.560611910581388	0.47
IA-2	pros	1.1	0.33	0.2	0.560611910581388	0.47
IA-2	CG11294	0.87	0.33	0.2	0.560611910581388	0.47
IA-2	toy	0.61	0.33	0.2	0.560611910581388	0.47
IA-2	bsh	0.44	0.33	0.2	0.560611910581388	0.47
IA-2	hbn	0.4	0.33	0.2	0.560611910581388	0.47
S	pros	9.67	0.145	0.21	0.683130051063973	0.78
S	lov	5.17	0.145	0.21	0.683130051063973	0.78
S	CG3726	4.69	0.145	0.21	0.683130051063973	0.78
S	CG4328	4.35	0.145	0.21	0.683130051063973	0.78
S	Vsx1	2.77	0.145	0.21	0.683130051063973	0.78
S	elB	2.69	0.145	0.21	0.683130051063973	0.78
S	Camta	2.13	0.145	0.21	0.683130051063973	0.78
S	bsh	2.03	0.145	0.21	0.683130051063973	0.78
S	erm	1.89	0.145	0.21	0.683130051063973	0.78
S	foxo	1.86	0.145	0.21	0.683130051063973	0.78
S	Lim3	1.84	0.145	0.21	0.683130051063973	0.78
S	zfh2	1.72	0.145	0.21	0.683130051063973	0.78
S	dan	1.62	0.145	0.21	0.683130051063973	0.78
S	hth	1.6	0.145	0.21	0.683130051063973	0.78
S	tj	1.55	0.145	0.21	0.683130051063973	0.78
S	CG32532	1.54	0.145	0.21	0.683130051063973	0.78
S	Notch	1.29	0.145	0.21	0.683130051063973	0.78
S	scro	1.21	0.145	0.21	0.683130051063973	0.78
S	CG43689	0.98	0.145	0.21	0.683130051063973	0.78
S	oc	0.97	0.145	0.21	0.683130051063973	0.78
S	CG11294	0.96	0.145	0.21	0.683130051063973	0.78
S	Awh	0.94	0.145	0.21	0.683130051063973	0.78
S	Ets65A	0.92	0.145	0.21	0.683130051063973	0.78
S	noc	0.86	0.145	0.21	0.683130051063973	0.78
S	aop	0.83	0.145	0.21	0.683130051063973	0.78
S	SoxN	0.56	0.145	0.21	0.683130051063973	0.78
S	fd59A	0.55	0.145	0.21	0.683130051063973	0.78
S	kn	0.55	0.145	0.21	0.683130051063973	0.78
S	Hmx	0.54	0.145	0.21	0.683130051063973	0.78
S	NK7.1	0.46	0.145	0.21	0.683130051063973	0.78
ast	fd59A	8.34	0.103	0.04	0.149071198499986	0.18
ast	CG4328	7.87	0.103	0.04	0.149071198499986	0.18
ast	CG3726	4.72	0.103	0.04	0.149071198499986	0.18
ast	hbn	4.17	0.103	0.04	0.149071198499986	0.18
ast	scro	3.69	0.103	0.04	0.149071198499986	0.18
ast	zfh1	3.59	0.103	0.04	0.149071198499986	0.18
ast	oc	2.34	0.103	0.04	0.149071198499986	0.18
ast	tj	2.15	0.103	0.04	0.149071198499986	0.18
ast	apt	1.82	0.103	0.04	0.149071198499986	0.18
ast	ey	1.45	0.103	0.04	0.149071198499986	0.18
ast	svp	1.39	0.103	0.04	0.149071198499986	0.18
ast	lov	1.38	0.103	0.04	0.149071198499986	0.18
ast	kn	1.37	0.103	0.04	0.149071198499986	0.18
ast	bab2	1.23	0.103	0.04	0.149071198499986	0.18
ast	foxo	1.23	0.103	0.04	0.149071198499986	0.18
ast	Vsx1	1.13	0.103	0.04	0.149071198499986	0.18
ast	fkh	1.12	0.103	0.04	0.149071198499986	0.18
ast	noc	1	0.103	0.04	0.149071198499986	0.18
ast	ct	0.95	0.103	0.04	0.149071198499986	0.18
ast	CG11085	0.74	0.103	0.04	0.149071198499986	0.18
ast	hth	0.68	0.103	0.04	0.149071198499986	0.18
ast	CG43689	0.67	0.103	0.04	0.149071198499986	0.18
ast	klu	0.66	0.103	0.04	0.149071198499986	0.18
ast	danr	0.64	0.103	0.04	0.149071198499986	0.18
ast	sim	0.64	0.103	0.04	0.149071198499986	0.18
ast	rn	0.55	0.103	0.04	0.149071198499986	0.18
ast	Sox21b	0.46	0.103	0.04	0.149071198499986	0.18
ast	ham	0.42	0.103	0.04	0.149071198499986	0.18
ast	Stat92E	0.37	0.103	0.04	0.149071198499986	0.18
ast	TfAP-2	0.37	0.103	0.04	0.149071198499986	0.18
Atg4a	Camta	4.44	0.103	0.19	0.221916761978561	0.41
Atg4a	Ets65A	3.36	0.103	0.19	0.221916761978561	0.41
Atg4a	elB	3.32	0.103	0.19	0.221916761978561	0.41
Atg4a	NK7.1	3.31	0.103	0.19	0.221916761978561	0.41
Atg4a	fru	3.27	0.103	0.19	0.221916761978561	0.41
Atg4a	dac	2.74	0.103	0.19	0.221916761978561	0.41
Atg4a	hth	2.69	0.103	0.19	0.221916761978561	0.41
Atg4a	CG9932	2.59	0.103	0.19	0.221916761978561	0.41
Atg4a	aop	2.55	0.103	0.19	0.221916761978561	0.41
Atg4a	Sox21b	2.24	0.103	0.19	0.221916761978561	0.41
Atg4a	sim	2.08	0.103	0.19	0.221916761978561	0.41
Atg4a	SoxN	2.02	0.103	0.19	0.221916761978561	0.41
Atg4a	ab	1.78	0.103	0.19	0.221916761978561	0.41
Atg4a	RunxB	1.72	0.103	0.19	0.221916761978561	0.41
Atg4a	CG43689	1.66	0.103	0.19	0.221916761978561	0.41
Atg4a	CG34340	1.59	0.103	0.19	0.221916761978561	0.41
Atg4a	Stat92E	1.35	0.103	0.19	0.221916761978561	0.41
Atg4a	luna	1.32	0.103	0.19	0.221916761978561	0.41
Atg4a	Lim3	1.09	0.103	0.19	0.221916761978561	0.41
Atg4a	mirr	1.06	0.103	0.19	0.221916761978561	0.41
Atg4a	svp	1.04	0.103	0.19	0.221916761978561	0.41
Atg4a	rn	0.97	0.103	0.19	0.221916761978561	0.41
Atg4a	CG32105	0.86	0.103	0.19	0.221916761978561	0.41
Atg4a	CG4328	0.68	0.103	0.19	0.221916761978561	0.41
Atg4a	erm	0.67	0.103	0.19	0.221916761978561	0.41
Atg4a	ct	0.61	0.103	0.19	0.221916761978561	0.41
Atg4a	hbn	0.53	0.103	0.19	0.221916761978561	0.41
Atg4a	pdm3	0.48	0.103	0.19	0.221916761978561	0.41
Atg4a	Notch	0.42	0.103	0.19	0.221916761978561	0.41
Atg4a	dve	0.33	0.103	0.19	0.221916761978561	0.41
mtRNApol	scro	6.74	0.035	0.19	0.53748384988657	0.74
mtRNApol	Sox102F	4.96	0.035	0.19	0.53748384988657	0.74
mtRNApol	CG11294	4.66	0.035	0.19	0.53748384988657	0.74
mtRNApol	Lim3	3.52	0.035	0.19	0.53748384988657	0.74
mtRNApol	hbn	3.26	0.035	0.19	0.53748384988657	0.74
mtRNApol	pdm3	3.17	0.035	0.19	0.53748384988657	0.74
mtRNApol	Sox21b	2.9	0.035	0.19	0.53748384988657	0.74
mtRNApol	bab1	2.45	0.035	0.19	0.53748384988657	0.74
mtRNApol	dan	2.34	0.035	0.19	0.53748384988657	0.74
mtRNApol	dac	2.28	0.035	0.19	0.53748384988657	0.74
mtRNApol	CG34340	1.95	0.035	0.19	0.53748384988657	0.74
mtRNApol	svp	1.81	0.035	0.19	0.53748384988657	0.74
mtRNApol	tj	1.62	0.035	0.19	0.53748384988657	0.74
mtRNApol	vvl	1.48	0.035	0.19	0.53748384988657	0.74
mtRNApol	rn	1.34	0.035	0.19	0.53748384988657	0.74
mtRNApol	kn	1.34	0.035	0.19	0.53748384988657	0.74
mtRNApol	fru	1.3	0.035	0.19	0.53748384988657	0.74
mtRNApol	CG3726	1.29	0.035	0.19	0.53748384988657	0.74
mtRNApol	D	1.18	0.035	0.19	0.53748384988657	0.74
mtRNApol	erm	1.08	0.035	0.19	0.53748384988657	0.74
mtRNApol	pros	1	0.035	0.19	0.53748384988657	0.74
mtRNApol	Vsx2	0.86	0.035	0.19	0.53748384988657	0.74
mtRNApol	sr	0.83	0.035	0.19	0.53748384988657	0.74
mtRNApol	luna	0.74	0.035	0.19	0.53748384988657	0.74
mtRNApol	ap	0.7	0.035	0.19	0.53748384988657	0.74
mtRNApol	bi	0.67	0.035	0.19	0.53748384988657	0.74
mtRNApol	fd59A	0.64	0.035	0.19	0.53748384988657	0.74
mtRNApol	hth	0.55	0.035	0.19	0.53748384988657	0.74
mtRNApol	tup	0.51	0.035	0.19	0.53748384988657	0.74
mtRNApol	foxo	0.5	0.035	0.19	0.53748384988657	0.74
Tfb4	ap	7.3	0.106	-0.05	0.174077655955698	0.25
Tfb4	klu	4.43	0.106	-0.05	0.174077655955698	0.25
Tfb4	scro	3.27	0.106	-0.05	0.174077655955698	0.25
Tfb4	vvl	3.23	0.106	-0.05	0.174077655955698	0.25
Tfb4	Notch	3.19	0.106	-0.05	0.174077655955698	0.25
Tfb4	run	2.98	0.106	-0.05	0.174077655955698	0.25
Tfb4	dan	2.63	0.106	-0.05	0.174077655955698	0.25
Tfb4	dve	2.31	0.106	-0.05	0.174077655955698	0.25
Tfb4	pdm3	2.1	0.106	-0.05	0.174077655955698	0.25
Tfb4	svp	1.83	0.106	-0.05	0.174077655955698	0.25
Tfb4	NK7.1	1.81	0.106	-0.05	0.174077655955698	0.25
Tfb4	hbn	1.68	0.106	-0.05	0.174077655955698	0.25
Tfb4	zfh2	1.61	0.106	-0.05	0.174077655955698	0.25
Tfb4	RunxB	1.57	0.106	-0.05	0.174077655955698	0.25
Tfb4	D	1.55	0.106	-0.05	0.174077655955698	0.25
Tfb4	fru	1.45	0.106	-0.05	0.174077655955698	0.25
Tfb4	fd59A	1.39	0.106	-0.05	0.174077655955698	0.25
Tfb4	bab2	1.33	0.106	-0.05	0.174077655955698	0.25
Tfb4	Ets65A	1.31	0.106	-0.05	0.174077655955698	0.25
Tfb4	Hmx	1.27	0.106	-0.05	0.174077655955698	0.25
Tfb4	kn	1.26	0.106	-0.05	0.174077655955698	0.25
Tfb4	hth	1.16	0.106	-0.05	0.174077655955698	0.25
Tfb4	Stat92E	0.89	0.106	-0.05	0.174077655955698	0.25
Tfb4	sr	0.88	0.106	-0.05	0.174077655955698	0.25
Tfb4	Sox102F	0.86	0.106	-0.05	0.174077655955698	0.25
Tfb4	fkh	0.83	0.106	-0.05	0.174077655955698	0.25
Tfb4	tup	0.7	0.106	-0.05	0.174077655955698	0.25
Tfb4	erm	0.58	0.106	-0.05	0.174077655955698	0.25
Tfb4	bsh	0.57	0.106	-0.05	0.174077655955698	0.25
Tfb4	apt	0.52	0.106	-0.05	0.174077655955698	0.25
IntS14	Sox102F	12.48	0.077	0.3	0.377964473009227	0.66
IntS14	noc	8.77	0.077	0.3	0.377964473009227	0.66
IntS14	scro	5.44	0.077	0.3	0.377964473009227	0.66
IntS14	Vsx1	5.22	0.077	0.3	0.377964473009227	0.66
IntS14	hth	5.01	0.077	0.3	0.377964473009227	0.66
IntS14	fru	3.84	0.077	0.3	0.377964473009227	0.66
IntS14	tup	3.82	0.077	0.3	0.377964473009227	0.66
IntS14	apt	3.22	0.077	0.3	0.377964473009227	0.66
IntS14	ab	3.06	0.077	0.3	0.377964473009227	0.66
IntS14	Stat92E	2.9	0.077	0.3	0.377964473009227	0.66
IntS14	elB	2.85	0.077	0.3	0.377964473009227	0.66
IntS14	Sox21b	2.7	0.077	0.3	0.377964473009227	0.66
IntS14	pros	2.33	0.077	0.3	0.377964473009227	0.66
IntS14	Hmx	2.08	0.077	0.3	0.377964473009227	0.66
IntS14	danr	2.02	0.077	0.3	0.377964473009227	0.66
IntS14	ct	1.78	0.077	0.3	0.377964473009227	0.66
IntS14	CG11294	1.6	0.077	0.3	0.377964473009227	0.66
IntS14	Notch	1.57	0.077	0.3	0.377964473009227	0.66
IntS14	vvl	1.55	0.077	0.3	0.377964473009227	0.66
IntS14	ap	1.37	0.077	0.3	0.377964473009227	0.66
IntS14	kn	1.36	0.077	0.3	0.377964473009227	0.66
IntS14	CG11085	0.94	0.077	0.3	0.377964473009227	0.66
IntS14	luna	0.82	0.077	0.3	0.377964473009227	0.66
IntS14	Lim3	0.76	0.077	0.3	0.377964473009227	0.66
IntS14	zfh2	0.71	0.077	0.3	0.377964473009227	0.66
IntS14	run	0.53	0.077	0.3	0.377964473009227	0.66
IntS14	NK7.1	0.48	0.077	0.3	0.377964473009227	0.66
IntS14	bab2	0.31	0.077	0.3	0.377964473009227	0.66
IntS14	pdm3	0.26	0.077	0.3	0.377964473009227	0.66
IntS14	ey	0.17	0.077	0.3	0.377964473009227	0.66
CG31922	CG32105	12.07	0.071	0.38	0.447213595499958	0.73
CG31922	hth	7.33	0.071	0.38	0.447213595499958	0.73
CG31922	pros	5.65	0.071	0.38	0.447213595499958	0.73
CG31922	CG3726	4.72	0.071	0.38	0.447213595499958	0.73
CG31922	toy	3.39	0.071	0.38	0.447213595499958	0.73
CG31922	sim	3.36	0.071	0.38	0.447213595499958	0.73
CG31922	ct	3.34	0.071	0.38	0.447213595499958	0.73
CG31922	luna	2.92	0.071	0.38	0.447213595499958	0.73
CG31922	kn	2.79	0.071	0.38	0.447213595499958	0.73
CG31922	CG4328	2.53	0.071	0.38	0.447213595499958	0.73
CG31922	ab	2.38	0.071	0.38	0.447213595499958	0.73
CG31922	scro	2.38	0.071	0.38	0.447213595499958	0.73
CG31922	mirr	2.12	0.071	0.38	0.447213595499958	0.73
CG31922	bab2	2.06	0.071	0.38	0.447213595499958	0.73
CG31922	fkh	2.04	0.071	0.38	0.447213595499958	0.73
CG31922	Lim3	1.98	0.071	0.38	0.447213595499958	0.73
CG31922	Vsx1	1.66	0.071	0.38	0.447213595499958	0.73
CG31922	RunxB	1.57	0.071	0.38	0.447213595499958	0.73
CG31922	ey	1.55	0.071	0.38	0.447213595499958	0.73
CG31922	dve	1.37	0.071	0.38	0.447213595499958	0.73
CG31922	klu	1.34	0.071	0.38	0.447213595499958	0.73
CG31922	NK7.1	1.13	0.071	0.38	0.447213595499958	0.73
CG31922	CG11294	1.1	0.071	0.38	0.447213595499958	0.73
CG31922	CG43689	0.78	0.071	0.38	0.447213595499958	0.73
CG31922	CG34340	0.78	0.071	0.38	0.447213595499958	0.73
CG31922	Stat92E	0.77	0.071	0.38	0.447213595499958	0.73
CG31922	elB	0.64	0.071	0.38	0.447213595499958	0.73
CG31922	TfAP-2	0.54	0.071	0.38	0.447213595499958	0.73
CG31922	vvl	0.51	0.071	0.38	0.447213595499958	0.73
CG31922	Notch	0.45	0.071	0.38	0.447213595499958	0.73
CG5118	ab	8.59	0.065	0	0.0666666666666667	0.01
CG5118	Sox102F	4.54	0.065	0	0.0666666666666667	0.01
CG5118	CG4328	4.16	0.065	0	0.0666666666666667	0.01
CG5118	CG9932	3.42	0.065	0	0.0666666666666667	0.01
CG5118	sim	2.36	0.065	0	0.0666666666666667	0.01
CG5118	Vsx2	2.06	0.065	0	0.0666666666666667	0.01
CG5118	bab1	1.87	0.065	0	0.0666666666666667	0.01
CG5118	danr	1.84	0.065	0	0.0666666666666667	0.01
CG5118	SoxN	1.55	0.065	0	0.0666666666666667	0.01
CG5118	Vsx1	1.36	0.065	0	0.0666666666666667	0.01
CG5118	dan	1.16	0.065	0	0.0666666666666667	0.01
CG5118	svp	1.16	0.065	0	0.0666666666666667	0.01
CG5118	CG3726	1.08	0.065	0	0.0666666666666667	0.01
CG5118	RunxB	1.05	0.065	0	0.0666666666666667	0.01
CG5118	dac	1.04	0.065	0	0.0666666666666667	0.01
CG5118	bab2	0.91	0.065	0	0.0666666666666667	0.01
CG5118	mirr	0.9	0.065	0	0.0666666666666667	0.01
CG5118	Hmx	0.9	0.065	0	0.0666666666666667	0.01
CG5118	noc	0.88	0.065	0	0.0666666666666667	0.01
CG5118	CG34340	0.78	0.065	0	0.0666666666666667	0.01
CG5118	klu	0.77	0.065	0	0.0666666666666667	0.01
CG5118	tsh	0.67	0.065	0	0.0666666666666667	0.01
CG5118	run	0.58	0.065	0	0.0666666666666667	0.01
CG5118	dmrt99B	0.57	0.065	0	0.0666666666666667	0.01
CG5118	CG32105	0.56	0.065	0	0.0666666666666667	0.01
CG5118	ham	0.55	0.065	0	0.0666666666666667	0.01
CG5118	ct	0.45	0.065	0	0.0666666666666667	0.01
CG5118	Sox21b	0.31	0.065	0	0.0666666666666667	0.01
CG5118	zfh2	0.27	0.065	0	0.0666666666666667	0.01
CG5118	oc	0.09	0.065	0	0.0666666666666667	0.01
CG5126	apt	12.92	0.106	0.13	0.227710017021324	0.25
CG5126	ct	6.01	0.106	0.13	0.227710017021324	0.25
CG5126	CG34340	5.26	0.106	0.13	0.227710017021324	0.25
CG5126	zfh1	4.44	0.106	0.13	0.227710017021324	0.25
CG5126	dan	4.32	0.106	0.13	0.227710017021324	0.25
CG5126	CG11085	3.39	0.106	0.13	0.227710017021324	0.25
CG5126	fd59A	2.18	0.106	0.13	0.227710017021324	0.25
CG5126	sim	2.12	0.106	0.13	0.227710017021324	0.25
CG5126	fkh	1.81	0.106	0.13	0.227710017021324	0.25
CG5126	svp	1.8	0.106	0.13	0.227710017021324	0.25
CG5126	tj	1.79	0.106	0.13	0.227710017021324	0.25
CG5126	fru	1.68	0.106	0.13	0.227710017021324	0.25
CG5126	Sox21b	1.62	0.106	0.13	0.227710017021324	0.25
CG5126	ap	1.6	0.106	0.13	0.227710017021324	0.25
CG5126	bab1	1.54	0.106	0.13	0.227710017021324	0.25
CG5126	rn	1.48	0.106	0.13	0.227710017021324	0.25
CG5126	bsh	1.47	0.106	0.13	0.227710017021324	0.25
CG5126	CG11294	1.47	0.106	0.13	0.227710017021324	0.25
CG5126	danr	1.26	0.106	0.13	0.227710017021324	0.25
CG5126	tup	1.22	0.106	0.13	0.227710017021324	0.25
CG5126	scro	1.21	0.106	0.13	0.227710017021324	0.25
CG5126	ham	1.19	0.106	0.13	0.227710017021324	0.25
CG5126	hth	1.16	0.106	0.13	0.227710017021324	0.25
CG5126	ab	1.16	0.106	0.13	0.227710017021324	0.25
CG5126	Awh	1.14	0.106	0.13	0.227710017021324	0.25
CG5126	CG3726	1.14	0.106	0.13	0.227710017021324	0.25
CG5126	Lim3	1.12	0.106	0.13	0.227710017021324	0.25
CG5126	CG32532	1.04	0.106	0.13	0.227710017021324	0.25
CG5126	lov	0.91	0.106	0.13	0.227710017021324	0.25
CG5126	pdm3	0.85	0.106	0.13	0.227710017021324	0.25
Tgt	Hmx	10.98	0.06	0.55	0.683130051063973	0.74
Tgt	Vsx2	9.56	0.06	0.55	0.683130051063973	0.74
Tgt	CG32105	9.55	0.06	0.55	0.683130051063973	0.74
Tgt	CG3726	8.28	0.06	0.55	0.683130051063973	0.74
Tgt	Dll	6.86	0.06	0.55	0.683130051063973	0.74
Tgt	Stat92E	5.31	0.06	0.55	0.683130051063973	0.74
Tgt	CG11294	3.39	0.06	0.55	0.683130051063973	0.74
Tgt	CG43689	2.93	0.06	0.55	0.683130051063973	0.74
Tgt	Notch	2.76	0.06	0.55	0.683130051063973	0.74
Tgt	elB	2.43	0.06	0.55	0.683130051063973	0.74
Tgt	sr	2.42	0.06	0.55	0.683130051063973	0.74
Tgt	fru	2.35	0.06	0.55	0.683130051063973	0.74
Tgt	tj	2.34	0.06	0.55	0.683130051063973	0.74
Tgt	ap	2.25	0.06	0.55	0.683130051063973	0.74
Tgt	Sox102F	2.23	0.06	0.55	0.683130051063973	0.74
Tgt	lov	1.72	0.06	0.55	0.683130051063973	0.74
Tgt	fd59A	1.51	0.06	0.55	0.683130051063973	0.74
Tgt	bab1	1.49	0.06	0.55	0.683130051063973	0.74
Tgt	rn	1.47	0.06	0.55	0.683130051063973	0.74
Tgt	CG11085	1.43	0.06	0.55	0.683130051063973	0.74
Tgt	dac	1.17	0.06	0.55	0.683130051063973	0.74
Tgt	fkh	1.13	0.06	0.55	0.683130051063973	0.74
Tgt	vvl	1.1	0.06	0.55	0.683130051063973	0.74
Tgt	dve	1.02	0.06	0.55	0.683130051063973	0.74
Tgt	CG32532	0.98	0.06	0.55	0.683130051063973	0.74
Tgt	scro	0.98	0.06	0.55	0.683130051063973	0.74
Tgt	zfh1	0.95	0.06	0.55	0.683130051063973	0.74
Tgt	pdm3	0.93	0.06	0.55	0.683130051063973	0.74
Tgt	luna	0.76	0.06	0.55	0.683130051063973	0.74
Tgt	aop	0.41	0.06	0.55	0.683130051063973	0.74
robo3	hth	11.89	0.219	0.75	0.674199862463242	0.21
robo3	ct	7.39	0.219	0.75	0.674199862463242	0.21
robo3	TfAP-2	7.38	0.219	0.75	0.674199862463242	0.21
robo3	CG11294	7.17	0.219	0.75	0.674199862463242	0.21
robo3	fkh	5.89	0.219	0.75	0.674199862463242	0.21
robo3	erm	5.17	0.219	0.75	0.674199862463242	0.21
robo3	svp	3.5	0.219	0.75	0.674199862463242	0.21
robo3	Lim3	3.41	0.219	0.75	0.674199862463242	0.21
robo3	bab2	3.24	0.219	0.75	0.674199862463242	0.21
robo3	apt	3.07	0.219	0.75	0.674199862463242	0.21
robo3	Sox21b	2.94	0.219	0.75	0.674199862463242	0.21
robo3	luna	2.65	0.219	0.75	0.674199862463242	0.21
robo3	CG3726	2.54	0.219	0.75	0.674199862463242	0.21
robo3	ey	2.5	0.219	0.75	0.674199862463242	0.21
robo3	dan	2.4	0.219	0.75	0.674199862463242	0.21
robo3	Notch	2.3	0.219	0.75	0.674199862463242	0.21
robo3	dve	2.07	0.219	0.75	0.674199862463242	0.21
robo3	elB	2.01	0.219	0.75	0.674199862463242	0.21
robo3	hbn	1.98	0.219	0.75	0.674199862463242	0.21
robo3	tsh	1.89	0.219	0.75	0.674199862463242	0.21
robo3	fru	1.57	0.219	0.75	0.674199862463242	0.21
robo3	Vsx1	1.56	0.219	0.75	0.674199862463242	0.21
robo3	bsh	1.44	0.219	0.75	0.674199862463242	0.21
robo3	sr	1.42	0.219	0.75	0.674199862463242	0.21
robo3	pdm3	1.38	0.219	0.75	0.674199862463242	0.21
robo3	sim	1.25	0.219	0.75	0.674199862463242	0.21
robo3	Ets65A	1.19	0.219	0.75	0.674199862463242	0.21
robo3	bi	1.12	0.219	0.75	0.674199862463242	0.21
robo3	CG4328	1.1	0.219	0.75	0.674199862463242	0.21
robo3	tj	0.79	0.219	0.75	0.674199862463242	0.21
NLaz	hth	11.94	0.175	0.83	1	0.52
NLaz	TfAP-2	10.02	0.175	0.83	1	0.52
NLaz	NK7.1	4.86	0.175	0.83	1	0.52
NLaz	svp	3.66	0.175	0.83	1	0.52
NLaz	fkh	3.38	0.175	0.83	1	0.52
NLaz	bsh	3.07	0.175	0.83	1	0.52
NLaz	CG9932	2.99	0.175	0.83	1	0.52
NLaz	run	2.83	0.175	0.83	1	0.52
NLaz	lov	2.59	0.175	0.83	1	0.52
NLaz	SoxN	2.58	0.175	0.83	1	0.52
NLaz	aop	2.18	0.175	0.83	1	0.52
NLaz	tsh	1.96	0.175	0.83	1	0.52
NLaz	bab1	1.95	0.175	0.83	1	0.52
NLaz	Vsx1	1.84	0.175	0.83	1	0.52
NLaz	CG34340	1.82	0.175	0.83	1	0.52
NLaz	pros	1.67	0.175	0.83	1	0.52
NLaz	hbn	1.44	0.175	0.83	1	0.52
NLaz	Stat92E	1.43	0.175	0.83	1	0.52
NLaz	dac	1.39	0.175	0.83	1	0.52
NLaz	luna	1.34	0.175	0.83	1	0.52
NLaz	Lim3	1.12	0.175	0.83	1	0.52
NLaz	Notch	0.98	0.175	0.83	1	0.52
NLaz	bab2	0.97	0.175	0.83	1	0.52
NLaz	pdm3	0.92	0.175	0.83	1	0.52
NLaz	sr	0.85	0.175	0.83	1	0.52
NLaz	Dll	0.84	0.175	0.83	1	0.52
NLaz	fd59A	0.69	0.175	0.83	1	0.52
NLaz	CG11085	0.58	0.175	0.83	1	0.52
NLaz	mirr	0.57	0.175	0.83	1	0.52
NLaz	Hmx	0.5	0.175	0.83	1	0.52
lea	sim	14.29	0.411	0.9	0.832050294337844	0.36
lea	danr	13.75	0.411	0.9	0.832050294337844	0.36
lea	TfAP-2	11.51	0.411	0.9	0.832050294337844	0.36
lea	luna	8.78	0.411	0.9	0.832050294337844	0.36
lea	hth	8.22	0.411	0.9	0.832050294337844	0.36
lea	aop	5.87	0.411	0.9	0.832050294337844	0.36
lea	elB	4.87	0.411	0.9	0.832050294337844	0.36
lea	tsh	3.41	0.411	0.9	0.832050294337844	0.36
lea	noc	3.22	0.411	0.9	0.832050294337844	0.36
lea	scro	2.94	0.411	0.9	0.832050294337844	0.36
lea	CG11085	2.78	0.411	0.9	0.832050294337844	0.36
lea	Vsx2	2.02	0.411	0.9	0.832050294337844	0.36
lea	ey	2.01	0.411	0.9	0.832050294337844	0.36
lea	apt	1.53	0.411	0.9	0.832050294337844	0.36
lea	klu	1.4	0.411	0.9	0.832050294337844	0.36
lea	Ets65A	1.31	0.411	0.9	0.832050294337844	0.36
lea	Vsx1	1.26	0.411	0.9	0.832050294337844	0.36
lea	vvl	1.13	0.411	0.9	0.832050294337844	0.36
lea	fkh	1.08	0.411	0.9	0.832050294337844	0.36
lea	svp	1.07	0.411	0.9	0.832050294337844	0.36
lea	Notch	0.93	0.411	0.9	0.832050294337844	0.36
lea	bsh	0.74	0.411	0.9	0.832050294337844	0.36
lea	zfh2	0.71	0.411	0.9	0.832050294337844	0.36
lea	CG34340	0.68	0.411	0.9	0.832050294337844	0.36
lea	bab2	0.67	0.411	0.9	0.832050294337844	0.36
lea	Hmx	0.64	0.411	0.9	0.832050294337844	0.36
lea	RunxB	0.56	0.411	0.9	0.832050294337844	0.36
lea	foxo	0.55	0.411	0.9	0.832050294337844	0.36
lea	dan	0.46	0.411	0.9	0.832050294337844	0.36
lea	ham	0.45	0.411	0.9	0.832050294337844	0.36
haf	luna	5.78	0.127	-0.46	0.0666666666666667	0.01
haf	erm	4.36	0.127	-0.46	0.0666666666666667	0.01
haf	aop	3.42	0.127	-0.46	0.0666666666666667	0.01
haf	Stat92E	3.18	0.127	-0.46	0.0666666666666667	0.01
haf	danr	2.58	0.127	-0.46	0.0666666666666667	0.01
haf	NK7.1	2.56	0.127	-0.46	0.0666666666666667	0.01
haf	tsh	2.49	0.127	-0.46	0.0666666666666667	0.01
haf	fd59A	2.05	0.127	-0.46	0.0666666666666667	0.01
haf	svp	1.75	0.127	-0.46	0.0666666666666667	0.01
haf	zfh2	1.59	0.127	-0.46	0.0666666666666667	0.01
haf	Notch	1.34	0.127	-0.46	0.0666666666666667	0.01
haf	Lim3	1.29	0.127	-0.46	0.0666666666666667	0.01
haf	sr	1.27	0.127	-0.46	0.0666666666666667	0.01
haf	ham	1.19	0.127	-0.46	0.0666666666666667	0.01
haf	CG9932	1.04	0.127	-0.46	0.0666666666666667	0.01
haf	CG11085	0.93	0.127	-0.46	0.0666666666666667	0.01
haf	oc	0.85	0.127	-0.46	0.0666666666666667	0.01
haf	fru	0.46	0.127	-0.46	0.0666666666666667	0.01
haf	vvl	0.41	0.127	-0.46	0.0666666666666667	0.01
haf	CG34340	0.35	0.127	-0.46	0.0666666666666667	0.01
haf	hbn	0.29	0.127	-0.46	0.0666666666666667	0.01
haf	dac	0.21	0.127	-0.46	0.0666666666666667	0.01
haf	ey	0.01	0.127	-0.46	0.0666666666666667	0.01
haf	Camta	0	0.127	-0.46	0.0666666666666667	0.01
haf	sim	-0.25	0.127	-0.46	0.0666666666666667	0.01
haf	foxo	-0.26	0.127	-0.46	0.0666666666666667	0.01
haf	Hmx	-0.28	0.127	-0.46	0.0666666666666667	0.01
haf	tj	-0.43	0.127	-0.46	0.0666666666666667	0.01
haf	Sox102F	-0.55	0.127	-0.46	0.0666666666666667	0.01
haf	TfAP-2	-0.66	0.127	-0.46	0.0666666666666667	0.01
CG31935	vvl	7.1	0.085	-0.09	0.149071198499986	0.22
CG31935	apt	6.94	0.085	-0.09	0.149071198499986	0.22
CG31935	scro	5.24	0.085	-0.09	0.149071198499986	0.22
CG31935	oc	3.62	0.085	-0.09	0.149071198499986	0.22
CG31935	bab2	2.78	0.085	-0.09	0.149071198499986	0.22
CG31935	kn	2.53	0.085	-0.09	0.149071198499986	0.22
CG31935	aop	2.07	0.085	-0.09	0.149071198499986	0.22
CG31935	RunxB	1.14	0.085	-0.09	0.149071198499986	0.22
CG31935	erm	1.09	0.085	-0.09	0.149071198499986	0.22
CG31935	Ets65A	1.06	0.085	-0.09	0.149071198499986	0.22
CG31935	tsh	0.93	0.085	-0.09	0.149071198499986	0.22
CG31935	CG11085	0.89	0.085	-0.09	0.149071198499986	0.22
CG31935	sr	0.85	0.085	-0.09	0.149071198499986	0.22
CG31935	CG34340	0.8	0.085	-0.09	0.149071198499986	0.22
CG31935	Sox102F	0.8	0.085	-0.09	0.149071198499986	0.22
CG31935	CG3726	0.7	0.085	-0.09	0.149071198499986	0.22
CG31935	ham	0.57	0.085	-0.09	0.149071198499986	0.22
CG31935	toy	0.5	0.085	-0.09	0.149071198499986	0.22
CG31935	Vsx2	0.46	0.085	-0.09	0.149071198499986	0.22
CG31935	fkh	0.41	0.085	-0.09	0.149071198499986	0.22
CG31935	Dll	0.29	0.085	-0.09	0.149071198499986	0.22
CG31935	ct	0.22	0.085	-0.09	0.149071198499986	0.22
CG31935	D	0.08	0.085	-0.09	0.149071198499986	0.22
CG31935	Hmx	0.05	0.085	-0.09	0.149071198499986	0.22
CG31935	rn	-0.01	0.085	-0.09	0.149071198499986	0.22
CG31935	NK7.1	-0.06	0.085	-0.09	0.149071198499986	0.22
CG31935	noc	-0.08	0.085	-0.09	0.149071198499986	0.22
CG31935	svp	-0.23	0.085	-0.09	0.149071198499986	0.22
CG31935	Stat92E	-0.23	0.085	-0.09	0.149071198499986	0.22
CG31935	hth	-0.27	0.085	-0.09	0.149071198499986	0.22
chinmo	SoxN	14.62	0.565	0.59	0.620173672946042	0.48
chinmo	pros	10.77	0.565	0.59	0.620173672946042	0.48
chinmo	Sox21b	6.44	0.565	0.59	0.620173672946042	0.48
chinmo	bi	5.32	0.565	0.59	0.620173672946042	0.48
chinmo	Sox102F	4.25	0.565	0.59	0.620173672946042	0.48
chinmo	run	4.01	0.565	0.59	0.620173672946042	0.48
chinmo	RunxB	3.81	0.565	0.59	0.620173672946042	0.48
chinmo	danr	2.93	0.565	0.59	0.620173672946042	0.48
chinmo	tup	2.54	0.565	0.59	0.620173672946042	0.48
chinmo	ey	2.13	0.565	0.59	0.620173672946042	0.48
chinmo	zfh2	1.96	0.565	0.59	0.620173672946042	0.48
chinmo	fru	1.96	0.565	0.59	0.620173672946042	0.48
chinmo	klu	1.69	0.565	0.59	0.620173672946042	0.48
chinmo	D	1.67	0.565	0.59	0.620173672946042	0.48
chinmo	ct	1.48	0.565	0.59	0.620173672946042	0.48
chinmo	aop	1.4	0.565	0.59	0.620173672946042	0.48
chinmo	Notch	1.39	0.565	0.59	0.620173672946042	0.48
chinmo	Awh	1.28	0.565	0.59	0.620173672946042	0.48
chinmo	scro	1.26	0.565	0.59	0.620173672946042	0.48
chinmo	zfh1	1.05	0.565	0.59	0.620173672946042	0.48
chinmo	fd59A	1.03	0.565	0.59	0.620173672946042	0.48
chinmo	oc	1.02	0.565	0.59	0.620173672946042	0.48
chinmo	Stat92E	0.89	0.565	0.59	0.620173672946042	0.48
chinmo	tsh	0.88	0.565	0.59	0.620173672946042	0.48
chinmo	apt	0.84	0.565	0.59	0.620173672946042	0.48
chinmo	bsh	0.83	0.565	0.59	0.620173672946042	0.48
chinmo	Hmx	0.77	0.565	0.59	0.620173672946042	0.48
chinmo	tj	0.72	0.565	0.59	0.620173672946042	0.48
chinmo	hth	0.72	0.565	0.59	0.620173672946042	0.48
chinmo	Lim3	0.65	0.565	0.59	0.620173672946042	0.48
Rrp40	hbn	7.81	0.097	-0.27	0.447213595499958	0.54
Rrp40	CG11294	5.48	0.097	-0.27	0.447213595499958	0.54
Rrp40	bab2	4.61	0.097	-0.27	0.447213595499958	0.54
Rrp40	ey	2.53	0.097	-0.27	0.447213595499958	0.54
Rrp40	scro	2.44	0.097	-0.27	0.447213595499958	0.54
Rrp40	klu	2.12	0.097	-0.27	0.447213595499958	0.54
Rrp40	sr	2.07	0.097	-0.27	0.447213595499958	0.54
Rrp40	tup	1.99	0.097	-0.27	0.447213595499958	0.54
Rrp40	oc	1.7	0.097	-0.27	0.447213595499958	0.54
Rrp40	rn	1.65	0.097	-0.27	0.447213595499958	0.54
Rrp40	noc	1.44	0.097	-0.27	0.447213595499958	0.54
Rrp40	lov	1.35	0.097	-0.27	0.447213595499958	0.54
Rrp40	aop	1.19	0.097	-0.27	0.447213595499958	0.54
Rrp40	dac	1.08	0.097	-0.27	0.447213595499958	0.54
Rrp40	Sox21b	1.04	0.097	-0.27	0.447213595499958	0.54
Rrp40	dve	1.01	0.097	-0.27	0.447213595499958	0.54
Rrp40	ap	1.01	0.097	-0.27	0.447213595499958	0.54
Rrp40	danr	0.86	0.097	-0.27	0.447213595499958	0.54
Rrp40	D	0.86	0.097	-0.27	0.447213595499958	0.54
Rrp40	Notch	0.82	0.097	-0.27	0.447213595499958	0.54
Rrp40	hth	0.69	0.097	-0.27	0.447213595499958	0.54
Rrp40	luna	0.62	0.097	-0.27	0.447213595499958	0.54
Rrp40	CG11085	0.57	0.097	-0.27	0.447213595499958	0.54
Rrp40	CG3726	0.56	0.097	-0.27	0.447213595499958	0.54
Rrp40	Vsx1	0.35	0.097	-0.27	0.447213595499958	0.54
Rrp40	Awh	0.31	0.097	-0.27	0.447213595499958	0.54
Rrp40	bsh	0.08	0.097	-0.27	0.447213595499958	0.54
Rrp40	ct	0.05	0.097	-0.27	0.447213595499958	0.54
Rrp40	erm	-0.03	0.097	-0.27	0.447213595499958	0.54
Rrp40	Stat92E	-0.06	0.097	-0.27	0.447213595499958	0.54
CG17652	bi	6.38	0.116	-0.09	0.230769230769231	0.14
CG17652	fru	3.91	0.116	-0.09	0.230769230769231	0.14
CG17652	RunxB	3.89	0.116	-0.09	0.230769230769231	0.14
CG17652	elB	3.87	0.116	-0.09	0.230769230769231	0.14
CG17652	mirr	3.06	0.116	-0.09	0.230769230769231	0.14
CG17652	ap	2.98	0.116	-0.09	0.230769230769231	0.14
CG17652	CG9932	2.66	0.116	-0.09	0.230769230769231	0.14
CG17652	tj	2.26	0.116	-0.09	0.230769230769231	0.14
CG17652	CG43689	2.11	0.116	-0.09	0.230769230769231	0.14
CG17652	bsh	2.1	0.116	-0.09	0.230769230769231	0.14
CG17652	ab	1.88	0.116	-0.09	0.230769230769231	0.14
CG17652	luna	1.74	0.116	-0.09	0.230769230769231	0.14
CG17652	aop	1.49	0.116	-0.09	0.230769230769231	0.14
CG17652	noc	1.26	0.116	-0.09	0.230769230769231	0.14
CG17652	Awh	1.18	0.116	-0.09	0.230769230769231	0.14
CG17652	hth	1.1	0.116	-0.09	0.230769230769231	0.14
CG17652	Vsx1	0.99	0.116	-0.09	0.230769230769231	0.14
CG17652	dac	0.94	0.116	-0.09	0.230769230769231	0.14
CG17652	Lim3	0.7	0.116	-0.09	0.230769230769231	0.14
CG17652	pdm3	0.63	0.116	-0.09	0.230769230769231	0.14
CG17652	CG32532	0.53	0.116	-0.09	0.230769230769231	0.14
CG17652	zfh2	0.45	0.116	-0.09	0.230769230769231	0.14
CG17652	Dll	0.37	0.116	-0.09	0.230769230769231	0.14
CG17652	Camta	0.26	0.116	-0.09	0.230769230769231	0.14
CG17652	run	0.24	0.116	-0.09	0.230769230769231	0.14
CG17652	CG4328	0.23	0.116	-0.09	0.230769230769231	0.14
CG17652	foxo	0.13	0.116	-0.09	0.230769230769231	0.14
CG17652	tup	0.09	0.116	-0.09	0.230769230769231	0.14
CG17652	SoxN	0.09	0.116	-0.09	0.230769230769231	0.14
CG17652	svp	0.09	0.116	-0.09	0.230769230769231	0.14
wry	CG11294	7.18	0.308	0.37	0.683130051063973	0.69
wry	Vsx2	5.5	0.308	0.37	0.683130051063973	0.69
wry	CG3726	4.9	0.308	0.37	0.683130051063973	0.69
wry	danr	4.53	0.308	0.37	0.683130051063973	0.69
wry	dan	4.07	0.308	0.37	0.683130051063973	0.69
wry	hbn	3.09	0.308	0.37	0.683130051063973	0.69
wry	sim	3.08	0.308	0.37	0.683130051063973	0.69
wry	zfh2	3.07	0.308	0.37	0.683130051063973	0.69
wry	fkh	2.85	0.308	0.37	0.683130051063973	0.69
wry	CG11085	2.76	0.308	0.37	0.683130051063973	0.69
wry	CG34340	2.68	0.308	0.37	0.683130051063973	0.69
wry	CG9932	2.55	0.308	0.37	0.683130051063973	0.69
wry	dve	2.46	0.308	0.37	0.683130051063973	0.69
wry	toy	1.83	0.308	0.37	0.683130051063973	0.69
wry	sr	1.73	0.308	0.37	0.683130051063973	0.69
wry	aop	1.58	0.308	0.37	0.683130051063973	0.69
wry	TfAP-2	1.48	0.308	0.37	0.683130051063973	0.69
wry	Awh	1.43	0.308	0.37	0.683130051063973	0.69
wry	vvl	1.24	0.308	0.37	0.683130051063973	0.69
wry	fru	1.14	0.308	0.37	0.683130051063973	0.69
wry	tj	1.12	0.308	0.37	0.683130051063973	0.69
wry	pdm3	1.11	0.308	0.37	0.683130051063973	0.69
wry	Hmx	1.06	0.308	0.37	0.683130051063973	0.69
wry	pros	0.96	0.308	0.37	0.683130051063973	0.69
wry	CG32105	0.88	0.308	0.37	0.683130051063973	0.69
wry	tup	0.87	0.308	0.37	0.683130051063973	0.69
wry	ct	0.83	0.308	0.37	0.683130051063973	0.69
wry	RunxB	0.78	0.308	0.37	0.683130051063973	0.69
wry	Notch	0.67	0.308	0.37	0.683130051063973	0.69
wry	bi	0.59	0.308	0.37	0.683130051063973	0.69
erm	vvl	10.25	0.474	0.65	0.832050294337844	0.48
erm	luna	8.92	0.474	0.65	0.832050294337844	0.48
erm	Ets65A	5.03	0.474	0.65	0.832050294337844	0.48
erm	CG9932	3.81	0.474	0.65	0.832050294337844	0.48
erm	scro	3.1	0.474	0.65	0.832050294337844	0.48
erm	run	2.79	0.474	0.65	0.832050294337844	0.48
erm	CG11085	2.68	0.474	0.65	0.832050294337844	0.48
erm	rn	2.13	0.474	0.65	0.832050294337844	0.48
erm	tj	2.1	0.474	0.65	0.832050294337844	0.48
erm	aop	1.92	0.474	0.65	0.832050294337844	0.48
erm	ct	1.79	0.474	0.65	0.832050294337844	0.48
erm	danr	1.6	0.474	0.65	0.832050294337844	0.48
erm	sim	1.24	0.474	0.65	0.832050294337844	0.48
erm	mirr	1.2	0.474	0.65	0.832050294337844	0.48
erm	tsh	1.03	0.474	0.65	0.832050294337844	0.48
erm	RunxB	0.95	0.474	0.65	0.832050294337844	0.48
erm	ham	0.83	0.474	0.65	0.832050294337844	0.48
erm	Hmx	0.81	0.474	0.65	0.832050294337844	0.48
erm	Lim3	0.79	0.474	0.65	0.832050294337844	0.48
erm	ey	0.75	0.474	0.65	0.832050294337844	0.48
erm	zfh1	0.61	0.474	0.65	0.832050294337844	0.48
erm	fkh	0.42	0.474	0.65	0.832050294337844	0.48
erm	bab2	0.4	0.474	0.65	0.832050294337844	0.48
erm	Notch	0.38	0.474	0.65	0.832050294337844	0.48
erm	svp	0.27	0.474	0.65	0.832050294337844	0.48
erm	CG34340	0.27	0.474	0.65	0.832050294337844	0.48
erm	klu	0.17	0.474	0.65	0.832050294337844	0.48
erm	fru	0.14	0.474	0.65	0.832050294337844	0.48
erm	Vsx2	0.13	0.474	0.65	0.832050294337844	0.48
erm	apt	-0.12	0.474	0.65	0.832050294337844	0.48
Der-1	erm	5.6	0.107	0.24	0.0666666666666667	0.01
Der-1	Camta	4.58	0.107	0.24	0.0666666666666667	0.01
Der-1	D	2.14	0.107	0.24	0.0666666666666667	0.01
Der-1	ham	2.08	0.107	0.24	0.0666666666666667	0.01
Der-1	CG9932	1.78	0.107	0.24	0.0666666666666667	0.01
Der-1	Vsx2	1.71	0.107	0.24	0.0666666666666667	0.01
Der-1	CG3726	1.63	0.107	0.24	0.0666666666666667	0.01
Der-1	CG43689	1.58	0.107	0.24	0.0666666666666667	0.01
Der-1	CG32105	1.51	0.107	0.24	0.0666666666666667	0.01
Der-1	tj	1.5	0.107	0.24	0.0666666666666667	0.01
Der-1	CG32532	1.44	0.107	0.24	0.0666666666666667	0.01
Der-1	oc	1.43	0.107	0.24	0.0666666666666667	0.01
Der-1	dan	1.27	0.107	0.24	0.0666666666666667	0.01
Der-1	elB	1.27	0.107	0.24	0.0666666666666667	0.01
Der-1	Notch	1.17	0.107	0.24	0.0666666666666667	0.01
Der-1	scro	1.14	0.107	0.24	0.0666666666666667	0.01
Der-1	ey	1.12	0.107	0.24	0.0666666666666667	0.01
Der-1	ap	0.92	0.107	0.24	0.0666666666666667	0.01
Der-1	aop	0.79	0.107	0.24	0.0666666666666667	0.01
Der-1	Sox21b	0.71	0.107	0.24	0.0666666666666667	0.01
Der-1	dmrt99B	0.6	0.107	0.24	0.0666666666666667	0.01
Der-1	tup	0.52	0.107	0.24	0.0666666666666667	0.01
Der-1	ab	0.51	0.107	0.24	0.0666666666666667	0.01
Der-1	hbn	0.41	0.107	0.24	0.0666666666666667	0.01
Der-1	kn	0.4	0.107	0.24	0.0666666666666667	0.01
Der-1	pros	0.39	0.107	0.24	0.0666666666666667	0.01
Der-1	SoxN	0.34	0.107	0.24	0.0666666666666667	0.01
Der-1	toy	0.01	0.107	0.24	0.0666666666666667	0.01
Der-1	hth	-0.02	0.107	0.24	0.0666666666666667	0.01
Der-1	svp	-0.04	0.107	0.24	0.0666666666666667	0.01
CG7289	CG9932	4.12	0.11	0.23	0.428571428571429	0.79
CG7289	CG11294	4.04	0.11	0.23	0.428571428571429	0.79
CG7289	danr	3.65	0.11	0.23	0.428571428571429	0.79
CG7289	pros	3.25	0.11	0.23	0.428571428571429	0.79
CG7289	Lim3	3.23	0.11	0.23	0.428571428571429	0.79
CG7289	NK7.1	2.63	0.11	0.23	0.428571428571429	0.79
CG7289	kn	2.49	0.11	0.23	0.428571428571429	0.79
CG7289	tup	2.27	0.11	0.23	0.428571428571429	0.79
CG7289	dmrt99B	1.96	0.11	0.23	0.428571428571429	0.79
CG7289	CG3726	1.79	0.11	0.23	0.428571428571429	0.79
CG7289	Vsx2	1.77	0.11	0.23	0.428571428571429	0.79
CG7289	ab	1.75	0.11	0.23	0.428571428571429	0.79
CG7289	elB	1.57	0.11	0.23	0.428571428571429	0.79
CG7289	ap	1.47	0.11	0.23	0.428571428571429	0.79
CG7289	lov	1.24	0.11	0.23	0.428571428571429	0.79
CG7289	TfAP-2	1.08	0.11	0.23	0.428571428571429	0.79
CG7289	bi	1.05	0.11	0.23	0.428571428571429	0.79
CG7289	CG32532	1.03	0.11	0.23	0.428571428571429	0.79
CG7289	Sox21b	1.02	0.11	0.23	0.428571428571429	0.79
CG7289	aop	0.94	0.11	0.23	0.428571428571429	0.79
CG7289	CG43689	0.5	0.11	0.23	0.428571428571429	0.79
CG7289	fd59A	0.39	0.11	0.23	0.428571428571429	0.79
CG7289	bab2	0.39	0.11	0.23	0.428571428571429	0.79
CG7289	tj	0.25	0.11	0.23	0.428571428571429	0.79
CG7289	tsh	0.23	0.11	0.23	0.428571428571429	0.79
CG7289	zfh1	0.15	0.11	0.23	0.428571428571429	0.79
CG7289	CG11085	0.04	0.11	0.23	0.428571428571429	0.79
CG7289	luna	0.03	0.11	0.23	0.428571428571429	0.79
CG7289	CG34340	-0.03	0.11	0.23	0.428571428571429	0.79
CG7289	sim	-0.17	0.11	0.23	0.428571428571429	0.79
CG33543	lov	6.16	0.176	-0.03	0.2	0.1
CG33543	CG9932	4.48	0.176	-0.03	0.2	0.1
CG33543	pros	4.33	0.176	-0.03	0.2	0.1
CG33543	rn	3.74	0.176	-0.03	0.2	0.1
CG33543	Hmx	2.73	0.176	-0.03	0.2	0.1
CG33543	Vsx2	2.59	0.176	-0.03	0.2	0.1
CG33543	ap	1.44	0.176	-0.03	0.2	0.1
CG33543	luna	1.34	0.176	-0.03	0.2	0.1
CG33543	fru	1.29	0.176	-0.03	0.2	0.1
CG33543	CG34340	1.12	0.176	-0.03	0.2	0.1
CG33543	ct	1.08	0.176	-0.03	0.2	0.1
CG33543	Ets65A	1.08	0.176	-0.03	0.2	0.1
CG33543	tsh	1.05	0.176	-0.03	0.2	0.1
CG33543	aop	1.04	0.176	-0.03	0.2	0.1
CG33543	ey	0.87	0.176	-0.03	0.2	0.1
CG33543	bab2	0.85	0.176	-0.03	0.2	0.1
CG33543	toy	0.72	0.176	-0.03	0.2	0.1
CG33543	hth	0.71	0.176	-0.03	0.2	0.1
CG33543	Camta	0.65	0.176	-0.03	0.2	0.1
CG33543	CG32105	0.63	0.176	-0.03	0.2	0.1
CG33543	Lim3	0.63	0.176	-0.03	0.2	0.1
CG33543	scro	0.51	0.176	-0.03	0.2	0.1
CG33543	Stat92E	0.45	0.176	-0.03	0.2	0.1
CG33543	TfAP-2	0.3	0.176	-0.03	0.2	0.1
CG33543	sim	0.28	0.176	-0.03	0.2	0.1
CG33543	Dll	0.22	0.176	-0.03	0.2	0.1
CG33543	foxo	0.06	0.176	-0.03	0.2	0.1
CG33543	pdm3	0.05	0.176	-0.03	0.2	0.1
CG33543	Notch	0.04	0.176	-0.03	0.2	0.1
CG33543	bsh	0.02	0.176	-0.03	0.2	0.1
CG15353	elB	7.88	0.141	0.29	0.218217890235992	0.03
CG15353	pros	6.21	0.141	0.29	0.218217890235992	0.03
CG15353	CG3726	5.47	0.141	0.29	0.218217890235992	0.03
CG15353	foxo	4.04	0.141	0.29	0.218217890235992	0.03
CG15353	CG4328	3.53	0.141	0.29	0.218217890235992	0.03
CG15353	hbn	3.4	0.141	0.29	0.218217890235992	0.03
CG15353	fkh	3.37	0.141	0.29	0.218217890235992	0.03
CG15353	CG32105	3.13	0.141	0.29	0.218217890235992	0.03
CG15353	fd59A	3.04	0.141	0.29	0.218217890235992	0.03
CG15353	oc	2.19	0.141	0.29	0.218217890235992	0.03
CG15353	CG9932	2.16	0.141	0.29	0.218217890235992	0.03
CG15353	rn	1.95	0.141	0.29	0.218217890235992	0.03
CG15353	tj	1.57	0.141	0.29	0.218217890235992	0.03
CG15353	bab1	1.49	0.141	0.29	0.218217890235992	0.03
CG15353	Camta	1.41	0.141	0.29	0.218217890235992	0.03
CG15353	dve	1.34	0.141	0.29	0.218217890235992	0.03
CG15353	NK7.1	1.28	0.141	0.29	0.218217890235992	0.03
CG15353	mirr	1.27	0.141	0.29	0.218217890235992	0.03
CG15353	vvl	1.27	0.141	0.29	0.218217890235992	0.03
CG15353	dmrt99B	1.22	0.141	0.29	0.218217890235992	0.03
CG15353	Sox102F	1.15	0.141	0.29	0.218217890235992	0.03
CG15353	Vsx1	1.05	0.141	0.29	0.218217890235992	0.03
CG15353	aop	1.05	0.141	0.29	0.218217890235992	0.03
CG15353	danr	1.04	0.141	0.29	0.218217890235992	0.03
CG15353	tup	1	0.141	0.29	0.218217890235992	0.03
CG15353	ham	1	0.141	0.29	0.218217890235992	0.03
CG15353	fru	1	0.141	0.29	0.218217890235992	0.03
CG15353	sr	0.96	0.141	0.29	0.218217890235992	0.03
CG15353	CG11294	0.91	0.141	0.29	0.218217890235992	0.03
CG15353	zfh2	0.86	0.141	0.29	0.218217890235992	0.03
CG4238	vvl	13.55	0.105	0.17	0.382970843102535	0.51
CG4238	dac	8	0.105	0.17	0.382970843102535	0.51
CG4238	erm	6.57	0.105	0.17	0.382970843102535	0.51
CG4238	dve	3.65	0.105	0.17	0.382970843102535	0.51
CG4238	bab2	2.1	0.105	0.17	0.382970843102535	0.51
CG4238	ey	1.87	0.105	0.17	0.382970843102535	0.51
CG4238	CG11294	1.83	0.105	0.17	0.382970843102535	0.51
CG4238	hth	1.7	0.105	0.17	0.382970843102535	0.51
CG4238	foxo	1.6	0.105	0.17	0.382970843102535	0.51
CG4238	tsh	1.56	0.105	0.17	0.382970843102535	0.51
CG4238	Notch	1.55	0.105	0.17	0.382970843102535	0.51
CG4238	kn	1.42	0.105	0.17	0.382970843102535	0.51
CG4238	pdm3	1.35	0.105	0.17	0.382970843102535	0.51
CG4238	zfh1	1.22	0.105	0.17	0.382970843102535	0.51
CG4238	CG11085	1.01	0.105	0.17	0.382970843102535	0.51
CG4238	dan	0.85	0.105	0.17	0.382970843102535	0.51
CG4238	Sox21b	0.77	0.105	0.17	0.382970843102535	0.51
CG4238	fd59A	0.68	0.105	0.17	0.382970843102535	0.51
CG4238	Dll	0.65	0.105	0.17	0.382970843102535	0.51
CG4238	tup	0.49	0.105	0.17	0.382970843102535	0.51
CG4238	danr	0.46	0.105	0.17	0.382970843102535	0.51
CG4238	CG3726	0.37	0.105	0.17	0.382970843102535	0.51
CG4238	ab	0.28	0.105	0.17	0.382970843102535	0.51
CG4238	noc	0.22	0.105	0.17	0.382970843102535	0.51
CG4238	sr	0.18	0.105	0.17	0.382970843102535	0.51
CG4238	Awh	0.1	0.105	0.17	0.382970843102535	0.51
CG4238	aop	0.01	0.105	0.17	0.382970843102535	0.51
CG4238	CG4328	0	0.105	0.17	0.382970843102535	0.51
CG4238	svp	-0.02	0.105	0.17	0.382970843102535	0.51
CG4238	Vsx2	-0.04	0.105	0.17	0.382970843102535	0.51
Kebab	TfAP-2	4.7	0.04	0.08	0.218217890235992	0.28
Kebab	svp	4.24	0.04	0.08	0.218217890235992	0.28
Kebab	sr	3.77	0.04	0.08	0.218217890235992	0.28
Kebab	CG11294	2.67	0.04	0.08	0.218217890235992	0.28
Kebab	hth	2.67	0.04	0.08	0.218217890235992	0.28
Kebab	zfh2	2.6	0.04	0.08	0.218217890235992	0.28
Kebab	oc	2.46	0.04	0.08	0.218217890235992	0.28
Kebab	scro	2.46	0.04	0.08	0.218217890235992	0.28
Kebab	RunxB	2.4	0.04	0.08	0.218217890235992	0.28
Kebab	ap	2.33	0.04	0.08	0.218217890235992	0.28
Kebab	ey	2.31	0.04	0.08	0.218217890235992	0.28
Kebab	fd59A	1.97	0.04	0.08	0.218217890235992	0.28
Kebab	tup	1.95	0.04	0.08	0.218217890235992	0.28
Kebab	Ets65A	1.78	0.04	0.08	0.218217890235992	0.28
Kebab	Stat92E	1.7	0.04	0.08	0.218217890235992	0.28
Kebab	noc	0.85	0.04	0.08	0.218217890235992	0.28
Kebab	klu	0.75	0.04	0.08	0.218217890235992	0.28
Kebab	bsh	0.69	0.04	0.08	0.218217890235992	0.28
Kebab	vvl	0.51	0.04	0.08	0.218217890235992	0.28
Kebab	bab1	0.51	0.04	0.08	0.218217890235992	0.28
Kebab	CG4328	0.51	0.04	0.08	0.218217890235992	0.28
Kebab	Notch	0.5	0.04	0.08	0.218217890235992	0.28
Kebab	fkh	0.48	0.04	0.08	0.218217890235992	0.28
Kebab	danr	0.35	0.04	0.08	0.218217890235992	0.28
Kebab	Sox21b	0.35	0.04	0.08	0.218217890235992	0.28
Kebab	Vsx2	0.28	0.04	0.08	0.218217890235992	0.28
Kebab	luna	0.26	0.04	0.08	0.218217890235992	0.28
Kebab	CG3726	0.24	0.04	0.08	0.218217890235992	0.28
Kebab	kn	0.14	0.04	0.08	0.218217890235992	0.28
Kebab	CG32105	0.04	0.04	0.08	0.218217890235992	0.28
dpr3	elB	8.47	0.24	0.68	1	0.69
dpr3	ap	7.12	0.24	0.68	1	0.69
dpr3	CG11085	7.02	0.24	0.68	1	0.69
dpr3	sr	6.06	0.24	0.68	1	0.69
dpr3	sim	4.96	0.24	0.68	1	0.69
dpr3	ct	4.25	0.24	0.68	1	0.69
dpr3	Vsx2	4.24	0.24	0.68	1	0.69
dpr3	vvl	4.08	0.24	0.68	1	0.69
dpr3	fru	4.02	0.24	0.68	1	0.69
dpr3	luna	2.84	0.24	0.68	1	0.69
dpr3	Sox102F	2.74	0.24	0.68	1	0.69
dpr3	noc	2.73	0.24	0.68	1	0.69
dpr3	Lim3	2.05	0.24	0.68	1	0.69
dpr3	bi	1.23	0.24	0.68	1	0.69
dpr3	Vsx1	1.1	0.24	0.68	1	0.69
dpr3	tsh	1.05	0.24	0.68	1	0.69
dpr3	Awh	1	0.24	0.68	1	0.69
dpr3	CG4328	0.91	0.24	0.68	1	0.69
dpr3	danr	0.76	0.24	0.68	1	0.69
dpr3	pdm3	0.73	0.24	0.68	1	0.69
dpr3	aop	0.68	0.24	0.68	1	0.69
dpr3	bab2	0.53	0.24	0.68	1	0.69
dpr3	klu	0.5	0.24	0.68	1	0.69
dpr3	oc	0.47	0.24	0.68	1	0.69
dpr3	Hmx	0.4	0.24	0.68	1	0.69
dpr3	apt	0.34	0.24	0.68	1	0.69
dpr3	rn	0.3	0.24	0.68	1	0.69
dpr3	TfAP-2	0.27	0.24	0.68	1	0.69
dpr3	dan	0.25	0.24	0.68	1	0.69
dpr3	lov	0.11	0.24	0.68	1	0.69
tho2	scro	8.28	0.079	0.17	0.29277002188456	0.48
tho2	CG3726	5.34	0.079	0.17	0.29277002188456	0.48
tho2	rn	4.23	0.079	0.17	0.29277002188456	0.48
tho2	Ets65A	3.59	0.079	0.17	0.29277002188456	0.48
tho2	CG4328	3.23	0.079	0.17	0.29277002188456	0.48
tho2	D	3.22	0.079	0.17	0.29277002188456	0.48
tho2	vvl	3.15	0.079	0.17	0.29277002188456	0.48
tho2	Sox21b	3.11	0.079	0.17	0.29277002188456	0.48
tho2	fru	2.91	0.079	0.17	0.29277002188456	0.48
tho2	dmrt99B	2.06	0.079	0.17	0.29277002188456	0.48
tho2	bab2	1.98	0.079	0.17	0.29277002188456	0.48
tho2	CG32105	1.86	0.079	0.17	0.29277002188456	0.48
tho2	fkh	1.83	0.079	0.17	0.29277002188456	0.48
tho2	Sox102F	1.73	0.079	0.17	0.29277002188456	0.48
tho2	noc	1.46	0.079	0.17	0.29277002188456	0.48
tho2	CG32532	1.44	0.079	0.17	0.29277002188456	0.48
tho2	svp	1.4	0.079	0.17	0.29277002188456	0.48
tho2	lov	1.08	0.079	0.17	0.29277002188456	0.48
tho2	kn	0.94	0.079	0.17	0.29277002188456	0.48
tho2	ey	0.94	0.079	0.17	0.29277002188456	0.48
tho2	Vsx2	0.88	0.079	0.17	0.29277002188456	0.48
tho2	zfh2	0.67	0.079	0.17	0.29277002188456	0.48
tho2	ap	0.51	0.079	0.17	0.29277002188456	0.48
tho2	bab1	0.5	0.079	0.17	0.29277002188456	0.48
tho2	dve	0.5	0.079	0.17	0.29277002188456	0.48
tho2	ham	0.4	0.079	0.17	0.29277002188456	0.48
tho2	fd59A	0.38	0.079	0.17	0.29277002188456	0.48
tho2	hbn	0.36	0.079	0.17	0.29277002188456	0.48
tho2	pdm3	0.31	0.079	0.17	0.29277002188456	0.48
tho2	CG11085	0.29	0.079	0.17	0.29277002188456	0.48
CG11723	zfh2	15.63	0.066	0.56	0.29277002188456	0.65
CG11723	sr	9.01	0.066	0.56	0.29277002188456	0.65
CG11723	ap	6.68	0.066	0.56	0.29277002188456	0.65
CG11723	danr	5.63	0.066	0.56	0.29277002188456	0.65
CG11723	Sox102F	4.87	0.066	0.56	0.29277002188456	0.65
CG11723	hth	3.77	0.066	0.56	0.29277002188456	0.65
CG11723	lov	3.51	0.066	0.56	0.29277002188456	0.65
CG11723	CG32105	3.17	0.066	0.56	0.29277002188456	0.65
CG11723	toy	2.57	0.066	0.56	0.29277002188456	0.65
CG11723	CG3726	2.01	0.066	0.56	0.29277002188456	0.65
CG11723	CG11294	2	0.066	0.56	0.29277002188456	0.65
CG11723	bab1	1.99	0.066	0.56	0.29277002188456	0.65
CG11723	mirr	1.97	0.066	0.56	0.29277002188456	0.65
CG11723	bab2	1.9	0.066	0.56	0.29277002188456	0.65
CG11723	ct	1.88	0.066	0.56	0.29277002188456	0.65
CG11723	ab	1.8	0.066	0.56	0.29277002188456	0.65
CG11723	rn	1.54	0.066	0.56	0.29277002188456	0.65
CG11723	Lim3	1.47	0.066	0.56	0.29277002188456	0.65
CG11723	hbn	1.27	0.066	0.56	0.29277002188456	0.65
CG11723	RunxB	1.21	0.066	0.56	0.29277002188456	0.65
CG11723	bsh	1.17	0.066	0.56	0.29277002188456	0.65
CG11723	fd59A	1.14	0.066	0.56	0.29277002188456	0.65
CG11723	Hmx	1.13	0.066	0.56	0.29277002188456	0.65
CG11723	tj	1.11	0.066	0.56	0.29277002188456	0.65
CG11723	fru	1.11	0.066	0.56	0.29277002188456	0.65
CG11723	svp	1.06	0.066	0.56	0.29277002188456	0.65
CG11723	pros	1.02	0.066	0.56	0.29277002188456	0.65
CG11723	noc	0.92	0.066	0.56	0.29277002188456	0.65
CG11723	Camta	0.9	0.066	0.56	0.29277002188456	0.65
CG11723	NK7.1	0.84	0.066	0.56	0.29277002188456	0.65
CG7261	tup	6.42	0.102	-0.34	0.2	0.16
CG7261	Sox21b	5.26	0.102	-0.34	0.2	0.16
CG7261	D	5.22	0.102	-0.34	0.2	0.16
CG7261	ct	3.4	0.102	-0.34	0.2	0.16
CG7261	CG11294	3.37	0.102	-0.34	0.2	0.16
CG7261	bsh	2.02	0.102	-0.34	0.2	0.16
CG7261	CG3726	1.8	0.102	-0.34	0.2	0.16
CG7261	TfAP-2	1.7	0.102	-0.34	0.2	0.16
CG7261	vvl	1.64	0.102	-0.34	0.2	0.16
CG7261	Dll	1.23	0.102	-0.34	0.2	0.16
CG7261	bab2	1.13	0.102	-0.34	0.2	0.16
CG7261	ap	1.08	0.102	-0.34	0.2	0.16
CG7261	dac	0.98	0.102	-0.34	0.2	0.16
CG7261	kn	0.85	0.102	-0.34	0.2	0.16
CG7261	svp	0.8	0.102	-0.34	0.2	0.16
CG7261	erm	0.79	0.102	-0.34	0.2	0.16
CG7261	noc	0.74	0.102	-0.34	0.2	0.16
CG7261	pdm3	0.74	0.102	-0.34	0.2	0.16
CG7261	CG34340	0.6	0.102	-0.34	0.2	0.16
CG7261	oc	0.5	0.102	-0.34	0.2	0.16
CG7261	scro	0.45	0.102	-0.34	0.2	0.16
CG7261	CG32532	0.4	0.102	-0.34	0.2	0.16
CG7261	ham	0.36	0.102	-0.34	0.2	0.16
CG7261	hbn	0.36	0.102	-0.34	0.2	0.16
CG7261	run	0.18	0.102	-0.34	0.2	0.16
CG7261	NK7.1	0.12	0.102	-0.34	0.2	0.16
CG7261	fkh	0.08	0.102	-0.34	0.2	0.16
CG7261	apt	0.04	0.102	-0.34	0.2	0.16
CG7261	Hmx	0.03	0.102	-0.34	0.2	0.16
CG7261	sr	-0.03	0.102	-0.34	0.2	0.16
CG15382	kn	6.7	0.064	0	0.428571428571429	0.84
CG15382	tsh	6.2	0.064	0	0.428571428571429	0.84
CG15382	Stat92E	3.76	0.064	0	0.428571428571429	0.84
CG15382	Camta	2.73	0.064	0	0.428571428571429	0.84
CG15382	ap	2.1	0.064	0	0.428571428571429	0.84
CG15382	toy	1.97	0.064	0	0.428571428571429	0.84
CG15382	RunxB	1.93	0.064	0	0.428571428571429	0.84
CG15382	Vsx1	1.89	0.064	0	0.428571428571429	0.84
CG15382	Ets65A	1.78	0.064	0	0.428571428571429	0.84
CG15382	vvl	1.36	0.064	0	0.428571428571429	0.84
CG15382	CG9932	1.31	0.064	0	0.428571428571429	0.84
CG15382	bab2	1.27	0.064	0	0.428571428571429	0.84
CG15382	CG4328	1.18	0.064	0	0.428571428571429	0.84
CG15382	ham	1.12	0.064	0	0.428571428571429	0.84
CG15382	CG43689	1.07	0.064	0	0.428571428571429	0.84
CG15382	oc	0.67	0.064	0	0.428571428571429	0.84
CG15382	svp	0.59	0.064	0	0.428571428571429	0.84
CG15382	dac	0.51	0.064	0	0.428571428571429	0.84
CG15382	Vsx2	0.49	0.064	0	0.428571428571429	0.84
CG15382	CG32532	0.45	0.064	0	0.428571428571429	0.84
CG15382	TfAP-2	0.45	0.064	0	0.428571428571429	0.84
CG15382	CG11294	0.45	0.064	0	0.428571428571429	0.84
CG15382	Hmx	0.38	0.064	0	0.428571428571429	0.84
CG15382	Sox21b	0.18	0.064	0	0.428571428571429	0.84
CG15382	zfh1	0.18	0.064	0	0.428571428571429	0.84
CG15382	fru	0.06	0.064	0	0.428571428571429	0.84
CG15382	Sox102F	0	0.064	0	0.428571428571429	0.84
CG15382	zfh2	-0.03	0.064	0	0.428571428571429	0.84
CG15382	scro	-0.08	0.064	0	0.428571428571429	0.84
CG15382	Notch	-0.16	0.064	0	0.428571428571429	0.84
aop	luna	13.13	0.509	0.71	0.683130051063973	0.61
aop	sim	9.21	0.509	0.71	0.683130051063973	0.61
aop	scro	8.85	0.509	0.71	0.683130051063973	0.61
aop	TfAP-2	7.84	0.509	0.71	0.683130051063973	0.61
aop	CG11085	5.67	0.509	0.71	0.683130051063973	0.61
aop	mirr	5.21	0.509	0.71	0.683130051063973	0.61
aop	CG9932	3.67	0.509	0.71	0.683130051063973	0.61
aop	Ets65A	3.59	0.509	0.71	0.683130051063973	0.61
aop	CG34340	3.42	0.509	0.71	0.683130051063973	0.61
aop	Vsx2	3.33	0.509	0.71	0.683130051063973	0.61
aop	sr	2.42	0.509	0.71	0.683130051063973	0.61
aop	CG3726	2.41	0.509	0.71	0.683130051063973	0.61
aop	hth	2.31	0.509	0.71	0.683130051063973	0.61
aop	pros	1.91	0.509	0.71	0.683130051063973	0.61
aop	danr	1.84	0.509	0.71	0.683130051063973	0.61
aop	CG32105	1.8	0.509	0.71	0.683130051063973	0.61
aop	apt	1.73	0.509	0.71	0.683130051063973	0.61
aop	zfh2	1.61	0.509	0.71	0.683130051063973	0.61
aop	lov	1.5	0.509	0.71	0.683130051063973	0.61
aop	CG4328	1.44	0.509	0.71	0.683130051063973	0.61
aop	RunxB	1.42	0.509	0.71	0.683130051063973	0.61
aop	svp	1.31	0.509	0.71	0.683130051063973	0.61
aop	tup	1.25	0.509	0.71	0.683130051063973	0.61
aop	ap	1.11	0.509	0.71	0.683130051063973	0.61
aop	Sox21b	1.02	0.509	0.71	0.683130051063973	0.61
aop	erm	0.97	0.509	0.71	0.683130051063973	0.61
aop	D	0.97	0.509	0.71	0.683130051063973	0.61
aop	bi	0.85	0.509	0.71	0.683130051063973	0.61
aop	CG32532	0.84	0.509	0.71	0.683130051063973	0.61
aop	Notch	0.76	0.509	0.71	0.683130051063973	0.61
CG10874	Camta	2.96	0.084	-0.13	0.0975900072948533	0.28
CG10874	fd59A	2.34	0.084	-0.13	0.0975900072948533	0.28
CG10874	tup	2.11	0.084	-0.13	0.0975900072948533	0.28
CG10874	fkh	1.86	0.084	-0.13	0.0975900072948533	0.28
CG10874	aop	1.59	0.084	-0.13	0.0975900072948533	0.28
CG10874	scro	1.45	0.084	-0.13	0.0975900072948533	0.28
CG10874	Hmx	1.43	0.084	-0.13	0.0975900072948533	0.28
CG10874	oc	1.33	0.084	-0.13	0.0975900072948533	0.28
CG10874	tsh	0.92	0.084	-0.13	0.0975900072948533	0.28
CG10874	CG11085	0.91	0.084	-0.13	0.0975900072948533	0.28
CG10874	dve	0.84	0.084	-0.13	0.0975900072948533	0.28
CG10874	tj	0.77	0.084	-0.13	0.0975900072948533	0.28
CG10874	hbn	0.64	0.084	-0.13	0.0975900072948533	0.28
CG10874	Stat92E	0.55	0.084	-0.13	0.0975900072948533	0.28
CG10874	apt	0.3	0.084	-0.13	0.0975900072948533	0.28
CG10874	luna	0.11	0.084	-0.13	0.0975900072948533	0.28
CG10874	ey	0.11	0.084	-0.13	0.0975900072948533	0.28
CG10874	zfh2	0.03	0.084	-0.13	0.0975900072948533	0.28
CG10874	svp	0.01	0.084	-0.13	0.0975900072948533	0.28
CG10874	lov	0.01	0.084	-0.13	0.0975900072948533	0.28
CG10874	pdm3	-0.33	0.084	-0.13	0.0975900072948533	0.28
CG10874	zfh1	-0.38	0.084	-0.13	0.0975900072948533	0.28
CG10874	Notch	-0.42	0.084	-0.13	0.0975900072948533	0.28
CG10874	Awh	-0.44	0.084	-0.13	0.0975900072948533	0.28
CG10874	Dll	-0.47	0.084	-0.13	0.0975900072948533	0.28
CG10874	toy	-0.48	0.084	-0.13	0.0975900072948533	0.28
CG10874	ct	-0.49	0.084	-0.13	0.0975900072948533	0.28
CG10874	CG4328	-0.55	0.084	-0.13	0.0975900072948533	0.28
CG10874	Lim3	-0.64	0.084	-0.13	0.0975900072948533	0.28
CG10874	bsh	-0.66	0.084	-0.13	0.0975900072948533	0.28
CG15385	ap	19.29	0.088	0.04	0.0778498944161523	0.37
CG15385	Notch	6.97	0.088	0.04	0.0778498944161523	0.37
CG15385	bsh	6.09	0.088	0.04	0.0778498944161523	0.37
CG15385	sim	5.42	0.088	0.04	0.0778498944161523	0.37
CG15385	fru	5.25	0.088	0.04	0.0778498944161523	0.37
CG15385	scro	5.02	0.088	0.04	0.0778498944161523	0.37
CG15385	tj	4.78	0.088	0.04	0.0778498944161523	0.37
CG15385	oc	4.64	0.088	0.04	0.0778498944161523	0.37
CG15385	pdm3	4.11	0.088	0.04	0.0778498944161523	0.37
CG15385	sr	3.87	0.088	0.04	0.0778498944161523	0.37
CG15385	tup	3.77	0.088	0.04	0.0778498944161523	0.37
CG15385	kn	3.67	0.088	0.04	0.0778498944161523	0.37
CG15385	dac	3.55	0.088	0.04	0.0778498944161523	0.37
CG15385	hbn	3.2	0.088	0.04	0.0778498944161523	0.37
CG15385	CG3726	3.15	0.088	0.04	0.0778498944161523	0.37
CG15385	Vsx2	3.1	0.088	0.04	0.0778498944161523	0.37
CG15385	RunxB	3	0.088	0.04	0.0778498944161523	0.37
CG15385	CG9932	2.6	0.088	0.04	0.0778498944161523	0.37
CG15385	CG11294	2.53	0.088	0.04	0.0778498944161523	0.37
CG15385	CG11085	2.43	0.088	0.04	0.0778498944161523	0.37
CG15385	zfh1	2.27	0.088	0.04	0.0778498944161523	0.37
CG15385	Hmx	1.96	0.088	0.04	0.0778498944161523	0.37
CG15385	ab	1.67	0.088	0.04	0.0778498944161523	0.37
CG15385	dan	1.67	0.088	0.04	0.0778498944161523	0.37
CG15385	CG32532	1.6	0.088	0.04	0.0778498944161523	0.37
CG15385	svp	1.55	0.088	0.04	0.0778498944161523	0.37
CG15385	Lim3	1.53	0.088	0.04	0.0778498944161523	0.37
CG15385	hth	1.36	0.088	0.04	0.0778498944161523	0.37
CG15385	Vsx1	1.36	0.088	0.04	0.0778498944161523	0.37
CG15385	bab2	1.27	0.088	0.04	0.0778498944161523	0.37
mio	sr	10.35	0.108	-0.34	-0.0666666666666667	0.87
mio	luna	6.49	0.108	-0.34	-0.0666666666666667	0.87
mio	scro	5.71	0.108	-0.34	-0.0666666666666667	0.87
mio	Vsx1	4.52	0.108	-0.34	-0.0666666666666667	0.87
mio	CG32105	3.87	0.108	-0.34	-0.0666666666666667	0.87
mio	CG3726	3.27	0.108	-0.34	-0.0666666666666667	0.87
mio	Stat92E	3.19	0.108	-0.34	-0.0666666666666667	0.87
mio	D	3.02	0.108	-0.34	-0.0666666666666667	0.87
mio	sim	2.7	0.108	-0.34	-0.0666666666666667	0.87
mio	ct	2.29	0.108	-0.34	-0.0666666666666667	0.87
mio	bab2	1.94	0.108	-0.34	-0.0666666666666667	0.87
mio	ab	1.92	0.108	-0.34	-0.0666666666666667	0.87
mio	Vsx2	1.79	0.108	-0.34	-0.0666666666666667	0.87
mio	zfh2	1.75	0.108	-0.34	-0.0666666666666667	0.87
mio	Notch	1.72	0.108	-0.34	-0.0666666666666667	0.87
mio	tup	1.69	0.108	-0.34	-0.0666666666666667	0.87
mio	oc	1.46	0.108	-0.34	-0.0666666666666667	0.87
mio	dve	1.39	0.108	-0.34	-0.0666666666666667	0.87
mio	aop	1.23	0.108	-0.34	-0.0666666666666667	0.87
mio	dmrt99B	1.19	0.108	-0.34	-0.0666666666666667	0.87
mio	danr	1.05	0.108	-0.34	-0.0666666666666667	0.87
mio	Ets65A	1	0.108	-0.34	-0.0666666666666667	0.87
mio	TfAP-2	0.83	0.108	-0.34	-0.0666666666666667	0.87
mio	SoxN	0.74	0.108	-0.34	-0.0666666666666667	0.87
mio	svp	0.72	0.108	-0.34	-0.0666666666666667	0.87
mio	dan	0.65	0.108	-0.34	-0.0666666666666667	0.87
mio	tj	0.5	0.108	-0.34	-0.0666666666666667	0.87
mio	hth	0.37	0.108	-0.34	-0.0666666666666667	0.87
mio	fd59A	0.36	0.108	-0.34	-0.0666666666666667	0.87
mio	Camta	0.32	0.108	-0.34	-0.0666666666666667	0.87
papi	fd59A	8.62	0.098	-0.01	0.447213595499958	0.33
papi	CG32105	6.57	0.098	-0.01	0.447213595499958	0.33
papi	tj	4.31	0.098	-0.01	0.447213595499958	0.33
papi	ab	4.15	0.098	-0.01	0.447213595499958	0.33
papi	lov	2.91	0.098	-0.01	0.447213595499958	0.33
papi	CG3726	2.42	0.098	-0.01	0.447213595499958	0.33
papi	Sox102F	2.2	0.098	-0.01	0.447213595499958	0.33
papi	sr	2.13	0.098	-0.01	0.447213595499958	0.33
papi	ham	1.98	0.098	-0.01	0.447213595499958	0.33
papi	CG11294	1.76	0.098	-0.01	0.447213595499958	0.33
papi	RunxB	1.7	0.098	-0.01	0.447213595499958	0.33
papi	bi	1.61	0.098	-0.01	0.447213595499958	0.33
papi	danr	1.61	0.098	-0.01	0.447213595499958	0.33
papi	svp	1.55	0.098	-0.01	0.447213595499958	0.33
papi	hbn	1.41	0.098	-0.01	0.447213595499958	0.33
papi	hth	1.39	0.098	-0.01	0.447213595499958	0.33
papi	CG34340	1.34	0.098	-0.01	0.447213595499958	0.33
papi	CG4328	1.33	0.098	-0.01	0.447213595499958	0.33
papi	noc	1.29	0.098	-0.01	0.447213595499958	0.33
papi	pdm3	1.26	0.098	-0.01	0.447213595499958	0.33
papi	Lim3	1.21	0.098	-0.01	0.447213595499958	0.33
papi	Notch	1.16	0.098	-0.01	0.447213595499958	0.33
papi	oc	1.04	0.098	-0.01	0.447213595499958	0.33
papi	CG9932	1.03	0.098	-0.01	0.447213595499958	0.33
papi	elB	0.97	0.098	-0.01	0.447213595499958	0.33
papi	run	0.96	0.098	-0.01	0.447213595499958	0.33
papi	sim	0.95	0.098	-0.01	0.447213595499958	0.33
papi	apt	0.92	0.098	-0.01	0.447213595499958	0.33
papi	D	0.88	0.098	-0.01	0.447213595499958	0.33
papi	mirr	0.81	0.098	-0.01	0.447213595499958	0.33
Sec24CD	vvl	7.11	0.145	0.68	1	0.78
Sec24CD	CG9932	4.14	0.145	0.68	1	0.78
Sec24CD	Vsx2	3.16	0.145	0.68	1	0.78
Sec24CD	Vsx1	1.82	0.145	0.68	1	0.78
Sec24CD	mirr	1.8	0.145	0.68	1	0.78
Sec24CD	ey	1.8	0.145	0.68	1	0.78
Sec24CD	fd59A	1.72	0.145	0.68	1	0.78
Sec24CD	oc	1.7	0.145	0.68	1	0.78
Sec24CD	Lim3	1.59	0.145	0.68	1	0.78
Sec24CD	dmrt99B	1.49	0.145	0.68	1	0.78
Sec24CD	Notch	1.46	0.145	0.68	1	0.78
Sec24CD	elB	1.42	0.145	0.68	1	0.78
Sec24CD	Sox21b	1.27	0.145	0.68	1	0.78
Sec24CD	foxo	1.24	0.145	0.68	1	0.78
Sec24CD	scro	1.21	0.145	0.68	1	0.78
Sec24CD	CG11294	1.2	0.145	0.68	1	0.78
Sec24CD	CG32532	1.15	0.145	0.68	1	0.78
Sec24CD	aop	0.89	0.145	0.68	1	0.78
Sec24CD	bab1	0.87	0.145	0.68	1	0.78
Sec24CD	tsh	0.75	0.145	0.68	1	0.78
Sec24CD	hth	0.61	0.145	0.68	1	0.78
Sec24CD	Ets65A	0.59	0.145	0.68	1	0.78
Sec24CD	CG32105	0.55	0.145	0.68	1	0.78
Sec24CD	danr	0.52	0.145	0.68	1	0.78
Sec24CD	Awh	0.45	0.145	0.68	1	0.78
Sec24CD	noc	0.37	0.145	0.68	1	0.78
Sec24CD	toy	0.29	0.145	0.68	1	0.78
Sec24CD	pros	0.24	0.145	0.68	1	0.78
Sec24CD	ham	0.18	0.145	0.68	1	0.78
Sec24CD	Dll	0.17	0.145	0.68	1	0.78
eys	vvl	13.13	0.66	-0.17	0.152894157431288	0.21
eys	dac	9.34	0.66	-0.17	0.152894157431288	0.21
eys	pdm3	8.85	0.66	-0.17	0.152894157431288	0.21
eys	sim	8.76	0.66	-0.17	0.152894157431288	0.21
eys	sr	3.58	0.66	-0.17	0.152894157431288	0.21
eys	CG11085	3.5	0.66	-0.17	0.152894157431288	0.21
eys	fkh	3.21	0.66	-0.17	0.152894157431288	0.21
eys	CG43689	3.14	0.66	-0.17	0.152894157431288	0.21
eys	CG9932	2.61	0.66	-0.17	0.152894157431288	0.21
eys	D	2.11	0.66	-0.17	0.152894157431288	0.21
eys	kn	2.01	0.66	-0.17	0.152894157431288	0.21
eys	oc	1.21	0.66	-0.17	0.152894157431288	0.21
eys	NK7.1	1	0.66	-0.17	0.152894157431288	0.21
eys	svp	0.88	0.66	-0.17	0.152894157431288	0.21
eys	SoxN	0.87	0.66	-0.17	0.152894157431288	0.21
eys	bsh	0.87	0.66	-0.17	0.152894157431288	0.21
eys	Lim3	0.84	0.66	-0.17	0.152894157431288	0.21
eys	CG32105	0.81	0.66	-0.17	0.152894157431288	0.21
eys	Sox21b	0.73	0.66	-0.17	0.152894157431288	0.21
eys	bab2	0.7	0.66	-0.17	0.152894157431288	0.21
eys	apt	0.63	0.66	-0.17	0.152894157431288	0.21
eys	Hmx	0.63	0.66	-0.17	0.152894157431288	0.21
eys	dan	0.6	0.66	-0.17	0.152894157431288	0.21
eys	Notch	0.5	0.66	-0.17	0.152894157431288	0.21
eys	fd59A	0.45	0.66	-0.17	0.152894157431288	0.21
eys	CG32532	0.42	0.66	-0.17	0.152894157431288	0.21
eys	klu	0.29	0.66	-0.17	0.152894157431288	0.21
eys	tj	0.22	0.66	-0.17	0.152894157431288	0.21
eys	zfh2	0.19	0.66	-0.17	0.152894157431288	0.21
eys	dve	0.17	0.66	-0.17	0.152894157431288	0.21
CG3609	Dll	5.63	0.156	-0.22	0.181568259800641	0.17
CG3609	Ets65A	4.72	0.156	-0.22	0.181568259800641	0.17
CG3609	svp	3.96	0.156	-0.22	0.181568259800641	0.17
CG3609	hbn	3.44	0.156	-0.22	0.181568259800641	0.17
CG3609	Lim3	3.18	0.156	-0.22	0.181568259800641	0.17
CG3609	sr	2.77	0.156	-0.22	0.181568259800641	0.17
CG3609	CG11294	2.63	0.156	-0.22	0.181568259800641	0.17
CG3609	ct	2.44	0.156	-0.22	0.181568259800641	0.17
CG3609	CG9932	2.27	0.156	-0.22	0.181568259800641	0.17
CG3609	bsh	2.25	0.156	-0.22	0.181568259800641	0.17
CG3609	toy	2.24	0.156	-0.22	0.181568259800641	0.17
CG3609	foxo	2.15	0.156	-0.22	0.181568259800641	0.17
CG3609	dac	1.84	0.156	-0.22	0.181568259800641	0.17
CG3609	CG32532	1.7	0.156	-0.22	0.181568259800641	0.17
CG3609	tj	1.56	0.156	-0.22	0.181568259800641	0.17
CG3609	ab	1.46	0.156	-0.22	0.181568259800641	0.17
CG3609	Sox102F	1.15	0.156	-0.22	0.181568259800641	0.17
CG3609	Sox21b	0.97	0.156	-0.22	0.181568259800641	0.17
CG3609	sim	0.9	0.156	-0.22	0.181568259800641	0.17
CG3609	zfh2	0.8	0.156	-0.22	0.181568259800641	0.17
CG3609	CG4328	0.79	0.156	-0.22	0.181568259800641	0.17
CG3609	Awh	0.78	0.156	-0.22	0.181568259800641	0.17
CG3609	mirr	0.74	0.156	-0.22	0.181568259800641	0.17
CG3609	scro	0.58	0.156	-0.22	0.181568259800641	0.17
CG3609	hth	0.53	0.156	-0.22	0.181568259800641	0.17
CG3609	fd59A	0.51	0.156	-0.22	0.181568259800641	0.17
CG3609	elB	0.45	0.156	-0.22	0.181568259800641	0.17
CG3609	CG43689	0.44	0.156	-0.22	0.181568259800641	0.17
CG3609	bi	0.32	0.156	-0.22	0.181568259800641	0.17
CG3609	NK7.1	0.31	0.156	-0.22	0.181568259800641	0.17
CG15390	luna	8.36	0.055	0.43	0.29277002188456	0.38
CG15390	CG43689	4.44	0.055	0.43	0.29277002188456	0.38
CG15390	Ets65A	4.34	0.055	0.43	0.29277002188456	0.38
CG15390	kn	2.87	0.055	0.43	0.29277002188456	0.38
CG15390	CG3726	2.51	0.055	0.43	0.29277002188456	0.38
CG15390	fru	2.43	0.055	0.43	0.29277002188456	0.38
CG15390	bi	1.78	0.055	0.43	0.29277002188456	0.38
CG15390	CG11085	1.01	0.055	0.43	0.29277002188456	0.38
CG15390	CG32532	0.93	0.055	0.43	0.29277002188456	0.38
CG15390	foxo	0.84	0.055	0.43	0.29277002188456	0.38
CG15390	Vsx2	0.75	0.055	0.43	0.29277002188456	0.38
CG15390	bsh	0.71	0.055	0.43	0.29277002188456	0.38
CG15390	bab1	0.68	0.055	0.43	0.29277002188456	0.38
CG15390	scro	0.63	0.055	0.43	0.29277002188456	0.38
CG15390	sim	0.61	0.055	0.43	0.29277002188456	0.38
CG15390	Notch	0.6	0.055	0.43	0.29277002188456	0.38
CG15390	ap	0.5	0.055	0.43	0.29277002188456	0.38
CG15390	svp	0.42	0.055	0.43	0.29277002188456	0.38
CG15390	pdm3	0.41	0.055	0.43	0.29277002188456	0.38
CG15390	TfAP-2	0.41	0.055	0.43	0.29277002188456	0.38
CG15390	tup	0.34	0.055	0.43	0.29277002188456	0.38
CG15390	zfh1	0.33	0.055	0.43	0.29277002188456	0.38
CG15390	tj	0.31	0.055	0.43	0.29277002188456	0.38
CG15390	CG4328	0.27	0.055	0.43	0.29277002188456	0.38
CG15390	dac	0.09	0.055	0.43	0.29277002188456	0.38
CG15390	oc	0.08	0.055	0.43	0.29277002188456	0.38
CG15390	vvl	0.01	0.055	0.43	0.29277002188456	0.38
CG15390	fkh	0	0.055	0.43	0.29277002188456	0.38
CG15390	Vsx1	-0.03	0.055	0.43	0.29277002188456	0.38
CG15390	RunxB	-0.07	0.055	0.43	0.29277002188456	0.38
VGlut	kn	13.09	0.858	0.77	0.881917103688197	0.46
VGlut	ct	9.96	0.858	0.77	0.881917103688197	0.46
VGlut	tup	8.86	0.858	0.77	0.881917103688197	0.46
VGlut	toy	7.95	0.858	0.77	0.881917103688197	0.46
VGlut	fd59A	7.7	0.858	0.77	0.881917103688197	0.46
VGlut	Ets65A	7.43	0.858	0.77	0.881917103688197	0.46
VGlut	oc	6.56	0.858	0.77	0.881917103688197	0.46
VGlut	ap	6.21	0.858	0.77	0.881917103688197	0.46
VGlut	tj	5.95	0.858	0.77	0.881917103688197	0.46
VGlut	zfh2	5.64	0.858	0.77	0.881917103688197	0.46
VGlut	mirr	5.41	0.858	0.77	0.881917103688197	0.46
VGlut	Sox102F	5.38	0.858	0.77	0.881917103688197	0.46
VGlut	NK7.1	4.11	0.858	0.77	0.881917103688197	0.46
VGlut	ey	3.7	0.858	0.77	0.881917103688197	0.46
VGlut	fkh	3.35	0.858	0.77	0.881917103688197	0.46
VGlut	sr	3.09	0.858	0.77	0.881917103688197	0.46
VGlut	hbn	3.08	0.858	0.77	0.881917103688197	0.46
VGlut	ab	2.83	0.858	0.77	0.881917103688197	0.46
VGlut	hth	2.83	0.858	0.77	0.881917103688197	0.46
VGlut	Stat92E	2.72	0.858	0.77	0.881917103688197	0.46
VGlut	Notch	2.67	0.858	0.77	0.881917103688197	0.46
VGlut	sim	2.6	0.858	0.77	0.881917103688197	0.46
VGlut	aop	2.42	0.858	0.77	0.881917103688197	0.46
VGlut	svp	2.36	0.858	0.77	0.881917103688197	0.46
VGlut	Lim3	1.8	0.858	0.77	0.881917103688197	0.46
VGlut	D	1.71	0.858	0.77	0.881917103688197	0.46
VGlut	CG11294	1.66	0.858	0.77	0.881917103688197	0.46
VGlut	fru	1.6	0.858	0.77	0.881917103688197	0.46
VGlut	CG11085	1.43	0.858	0.77	0.881917103688197	0.46
VGlut	Camta	1.19	0.858	0.77	0.881917103688197	0.46
Slh	zfh1	5.94	0.079	-0.06	0.29277002188456	0.69
Slh	sr	5.13	0.079	-0.06	0.29277002188456	0.69
Slh	lov	4.7	0.079	-0.06	0.29277002188456	0.69
Slh	CG3726	4.02	0.079	-0.06	0.29277002188456	0.69
Slh	toy	3.78	0.079	-0.06	0.29277002188456	0.69
Slh	Sox102F	3.52	0.079	-0.06	0.29277002188456	0.69
Slh	Dll	2.9	0.079	-0.06	0.29277002188456	0.69
Slh	pros	2.74	0.079	-0.06	0.29277002188456	0.69
Slh	bi	1.95	0.079	-0.06	0.29277002188456	0.69
Slh	TfAP-2	1.65	0.079	-0.06	0.29277002188456	0.69
Slh	mirr	1.52	0.079	-0.06	0.29277002188456	0.69
Slh	Stat92E	1.25	0.079	-0.06	0.29277002188456	0.69
Slh	run	1.24	0.079	-0.06	0.29277002188456	0.69
Slh	dan	1.12	0.079	-0.06	0.29277002188456	0.69
Slh	oc	1.12	0.079	-0.06	0.29277002188456	0.69
Slh	hth	1.05	0.079	-0.06	0.29277002188456	0.69
Slh	tj	0.97	0.079	-0.06	0.29277002188456	0.69
Slh	fkh	0.93	0.079	-0.06	0.29277002188456	0.69
Slh	dac	0.93	0.079	-0.06	0.29277002188456	0.69
Slh	Lim3	0.84	0.079	-0.06	0.29277002188456	0.69
Slh	ham	0.79	0.079	-0.06	0.29277002188456	0.69
Slh	ab	0.59	0.079	-0.06	0.29277002188456	0.69
Slh	ap	0.51	0.079	-0.06	0.29277002188456	0.69
Slh	CG43689	0.5	0.079	-0.06	0.29277002188456	0.69
Slh	zfh2	0.49	0.079	-0.06	0.29277002188456	0.69
Slh	CG4328	0.48	0.079	-0.06	0.29277002188456	0.69
Slh	vvl	0.44	0.079	-0.06	0.29277002188456	0.69
Slh	scro	0.44	0.079	-0.06	0.29277002188456	0.69
Slh	Vsx1	0.39	0.079	-0.06	0.29277002188456	0.69
Slh	tup	0.35	0.079	-0.06	0.29277002188456	0.69
oaf	CG3726	12.95	0.259	-0.4	-0.0666666666666667	0.99
oaf	ct	6.38	0.259	-0.4	-0.0666666666666667	0.99
oaf	luna	6.23	0.259	-0.4	-0.0666666666666667	0.99
oaf	tup	5.47	0.259	-0.4	-0.0666666666666667	0.99
oaf	SoxN	5.11	0.259	-0.4	-0.0666666666666667	0.99
oaf	dve	3.35	0.259	-0.4	-0.0666666666666667	0.99
oaf	bab1	3.21	0.259	-0.4	-0.0666666666666667	0.99
oaf	Vsx1	3.15	0.259	-0.4	-0.0666666666666667	0.99
oaf	hth	2.9	0.259	-0.4	-0.0666666666666667	0.99
oaf	Vsx2	2.47	0.259	-0.4	-0.0666666666666667	0.99
oaf	bi	2.09	0.259	-0.4	-0.0666666666666667	0.99
oaf	ap	2.06	0.259	-0.4	-0.0666666666666667	0.99
oaf	bab2	1.98	0.259	-0.4	-0.0666666666666667	0.99
oaf	Lim3	1.85	0.259	-0.4	-0.0666666666666667	0.99
oaf	CG11294	1.53	0.259	-0.4	-0.0666666666666667	0.99
oaf	Stat92E	1.47	0.259	-0.4	-0.0666666666666667	0.99
oaf	fkh	1.46	0.259	-0.4	-0.0666666666666667	0.99
oaf	svp	1.31	0.259	-0.4	-0.0666666666666667	0.99
oaf	pdm3	1.26	0.259	-0.4	-0.0666666666666667	0.99
oaf	bsh	1.24	0.259	-0.4	-0.0666666666666667	0.99
oaf	noc	1.23	0.259	-0.4	-0.0666666666666667	0.99
oaf	zfh2	1.13	0.259	-0.4	-0.0666666666666667	0.99
oaf	Camta	1.02	0.259	-0.4	-0.0666666666666667	0.99
oaf	CG9932	0.94	0.259	-0.4	-0.0666666666666667	0.99
oaf	tsh	0.81	0.259	-0.4	-0.0666666666666667	0.99
oaf	NK7.1	0.79	0.259	-0.4	-0.0666666666666667	0.99
oaf	Notch	0.66	0.259	-0.4	-0.0666666666666667	0.99
oaf	D	0.6	0.259	-0.4	-0.0666666666666667	0.99
oaf	CG11085	0.59	0.259	-0.4	-0.0666666666666667	0.99
oaf	RunxB	0.53	0.259	-0.4	-0.0666666666666667	0.99
CG3214	vvl	9.51	0.18	0.44	0.53748384988657	0.31
CG3214	Dll	7.4	0.18	0.44	0.53748384988657	0.31
CG3214	pros	5.9	0.18	0.44	0.53748384988657	0.31
CG3214	kn	5.54	0.18	0.44	0.53748384988657	0.31
CG3214	pdm3	4.89	0.18	0.44	0.53748384988657	0.31
CG3214	danr	4.2	0.18	0.44	0.53748384988657	0.31
CG3214	ey	3.81	0.18	0.44	0.53748384988657	0.31
CG3214	bi	3.5	0.18	0.44	0.53748384988657	0.31
CG3214	CG3726	3.16	0.18	0.44	0.53748384988657	0.31
CG3214	fkh	2.79	0.18	0.44	0.53748384988657	0.31
CG3214	RunxB	2.72	0.18	0.44	0.53748384988657	0.31
CG3214	CG4328	2.54	0.18	0.44	0.53748384988657	0.31
CG3214	scro	2.45	0.18	0.44	0.53748384988657	0.31
CG3214	rn	2.42	0.18	0.44	0.53748384988657	0.31
CG3214	foxo	2.05	0.18	0.44	0.53748384988657	0.31
CG3214	dac	1.83	0.18	0.44	0.53748384988657	0.31
CG3214	bab1	1.75	0.18	0.44	0.53748384988657	0.31
CG3214	CG11085	1.68	0.18	0.44	0.53748384988657	0.31
CG3214	hbn	1.64	0.18	0.44	0.53748384988657	0.31
CG3214	CG34340	1.6	0.18	0.44	0.53748384988657	0.31
CG3214	Hmx	1.3	0.18	0.44	0.53748384988657	0.31
CG3214	sim	1.19	0.18	0.44	0.53748384988657	0.31
CG3214	run	1.08	0.18	0.44	0.53748384988657	0.31
CG3214	Vsx1	1.04	0.18	0.44	0.53748384988657	0.31
CG3214	TfAP-2	0.89	0.18	0.44	0.53748384988657	0.31
CG3214	lov	0.86	0.18	0.44	0.53748384988657	0.31
CG3214	NK7.1	0.85	0.18	0.44	0.53748384988657	0.31
CG3214	bsh	0.84	0.18	0.44	0.53748384988657	0.31
CG3214	CG9932	0.82	0.18	0.44	0.53748384988657	0.31
[truncated: 594,520 more chars]
