## Supplementary material for "Establishment of terminal selector combinations in optic lobe neurons": Annex 3: RFM_SevClustMarkers_P15_TSs_Random_mOPC_results.csv (part 1 of 3)

Features	Top_predictors	%IncMSE	RMSE_TestSet	Cor_TestPreds_TestObs	Best_MCC_TestSetBin_TestSetMM	Best_MCC_Threshold
CG42402	CG11294	7.42	0.132	0.63	0.149071198499986	0.22
CG42402	CG32532	3.69	0.132	0.63	0.149071198499986	0.22
CG42402	aop	1.88	0.132	0.63	0.149071198499986	0.22
CG42402	bsh	1.83	0.132	0.63	0.149071198499986	0.22
CG42402	Sox102F	1.81	0.132	0.63	0.149071198499986	0.22
CG42402	toy	1.74	0.132	0.63	0.149071198499986	0.22
CG42402	fru	1.59	0.132	0.63	0.149071198499986	0.22
CG42402	Camta	1.02	0.132	0.63	0.149071198499986	0.22
CG42402	CG4328	0.68	0.132	0.63	0.149071198499986	0.22
CG42402	danr	0.61	0.132	0.63	0.149071198499986	0.22
CG42402	RunxB	0.57	0.132	0.63	0.149071198499986	0.22
CG42402	oc	0.47	0.132	0.63	0.149071198499986	0.22
CG42402	dac	0.42	0.132	0.63	0.149071198499986	0.22
CG42402	kn	0.25	0.132	0.63	0.149071198499986	0.22
CG42402	erm	0.23	0.132	0.63	0.149071198499986	0.22
CG42402	CG43689	0.16	0.132	0.63	0.149071198499986	0.22
CG42402	fd59A	0.16	0.132	0.63	0.149071198499986	0.22
CG42402	bab2	0.15	0.132	0.63	0.149071198499986	0.22
CG42402	Vsx1	0.1	0.132	0.63	0.149071198499986	0.22
CG42402	ap	-0.08	0.132	0.63	0.149071198499986	0.22
CG42402	ab	-0.09	0.132	0.63	0.149071198499986	0.22
CG42402	sr	-0.13	0.132	0.63	0.149071198499986	0.22
CG42402	CG32105	-0.29	0.132	0.63	0.149071198499986	0.22
CG42402	Hmx	-0.3	0.132	0.63	0.149071198499986	0.22
CG42402	ey	-0.42	0.132	0.63	0.149071198499986	0.22
CG42402	zfh1	-0.46	0.132	0.63	0.149071198499986	0.22
CG42402	CG34340	-0.47	0.132	0.63	0.149071198499986	0.22
CG42402	ham	-0.48	0.132	0.63	0.149071198499986	0.22
CG42402	CG11085	-0.59	0.132	0.63	0.149071198499986	0.22
CG42402	scro	-0.61	0.132	0.63	0.149071198499986	0.22
DhpD	scro	5.04	0.084	-0.18	0.0975900072948533	0.01
DhpD	SoxN	4.68	0.084	-0.18	0.0975900072948533	0.01
DhpD	tup	4.61	0.084	-0.18	0.0975900072948533	0.01
DhpD	luna	3.8	0.084	-0.18	0.0975900072948533	0.01
DhpD	noc	3.79	0.084	-0.18	0.0975900072948533	0.01
DhpD	ey	2.66	0.084	-0.18	0.0975900072948533	0.01
DhpD	sr	2.65	0.084	-0.18	0.0975900072948533	0.01
DhpD	Hmx	1.87	0.084	-0.18	0.0975900072948533	0.01
DhpD	zfh2	1.79	0.084	-0.18	0.0975900072948533	0.01
DhpD	vvl	1.52	0.084	-0.18	0.0975900072948533	0.01
DhpD	NK7.1	1.25	0.084	-0.18	0.0975900072948533	0.01
DhpD	aop	1.2	0.084	-0.18	0.0975900072948533	0.01
DhpD	Vsx1	1.2	0.084	-0.18	0.0975900072948533	0.01
DhpD	hth	1.12	0.084	-0.18	0.0975900072948533	0.01
DhpD	fru	1.04	0.084	-0.18	0.0975900072948533	0.01
DhpD	ct	1.02	0.084	-0.18	0.0975900072948533	0.01
DhpD	RunxB	0.91	0.084	-0.18	0.0975900072948533	0.01
DhpD	ham	0.64	0.084	-0.18	0.0975900072948533	0.01
DhpD	CG32532	0.6	0.084	-0.18	0.0975900072948533	0.01
DhpD	Lim3	0.45	0.084	-0.18	0.0975900072948533	0.01
DhpD	Ets65A	0.22	0.084	-0.18	0.0975900072948533	0.01
DhpD	CG43689	0.15	0.084	-0.18	0.0975900072948533	0.01
DhpD	CG9932	0.08	0.084	-0.18	0.0975900072948533	0.01
DhpD	foxo	0	0.084	-0.18	0.0975900072948533	0.01
DhpD	klu	-0.07	0.084	-0.18	0.0975900072948533	0.01
DhpD	mirr	-0.13	0.084	-0.18	0.0975900072948533	0.01
DhpD	Sox102F	-0.15	0.084	-0.18	0.0975900072948533	0.01
DhpD	rn	-0.18	0.084	-0.18	0.0975900072948533	0.01
DhpD	dan	-0.27	0.084	-0.18	0.0975900072948533	0.01
DhpD	svp	-0.35	0.084	-0.18	0.0975900072948533	0.01
CG1103	apt	5.21	0.13	0.14	0.0975900072948533	0.01
CG1103	Ets65A	4.28	0.13	0.14	0.0975900072948533	0.01
CG1103	rn	3.42	0.13	0.14	0.0975900072948533	0.01
CG1103	RunxB	3.12	0.13	0.14	0.0975900072948533	0.01
CG1103	noc	3.07	0.13	0.14	0.0975900072948533	0.01
CG1103	Stat92E	2.72	0.13	0.14	0.0975900072948533	0.01
CG1103	TfAP-2	2.57	0.13	0.14	0.0975900072948533	0.01
CG1103	luna	2.43	0.13	0.14	0.0975900072948533	0.01
CG1103	tup	2.16	0.13	0.14	0.0975900072948533	0.01
CG1103	klu	2.07	0.13	0.14	0.0975900072948533	0.01
CG1103	CG9932	1.68	0.13	0.14	0.0975900072948533	0.01
CG1103	tsh	1.48	0.13	0.14	0.0975900072948533	0.01
CG1103	CG4328	1.47	0.13	0.14	0.0975900072948533	0.01
CG1103	dac	1.43	0.13	0.14	0.0975900072948533	0.01
CG1103	sim	1.41	0.13	0.14	0.0975900072948533	0.01
CG1103	tj	1.14	0.13	0.14	0.0975900072948533	0.01
CG1103	sr	1.05	0.13	0.14	0.0975900072948533	0.01
CG1103	D	0.86	0.13	0.14	0.0975900072948533	0.01
CG1103	fkh	0.86	0.13	0.14	0.0975900072948533	0.01
CG1103	ab	0.75	0.13	0.14	0.0975900072948533	0.01
CG1103	aop	0.69	0.13	0.14	0.0975900072948533	0.01
CG1103	fru	0.62	0.13	0.14	0.0975900072948533	0.01
CG1103	ham	0.54	0.13	0.14	0.0975900072948533	0.01
CG1103	CG32532	0.41	0.13	0.14	0.0975900072948533	0.01
CG1103	CG3726	0.39	0.13	0.14	0.0975900072948533	0.01
CG1103	ey	0.3	0.13	0.14	0.0975900072948533	0.01
CG1103	Vsx1	0.18	0.13	0.14	0.0975900072948533	0.01
CG1103	SoxN	0.11	0.13	0.14	0.0975900072948533	0.01
CG1103	danr	0.07	0.13	0.14	0.0975900072948533	0.01
CG1103	ct	0.02	0.13	0.14	0.0975900072948533	0.01
CG1090	D	8.28	0.149	-0.36	0.0975900072948533	0.01
CG1090	noc	7.09	0.149	-0.36	0.0975900072948533	0.01
CG1090	Vsx2	6.49	0.149	-0.36	0.0975900072948533	0.01
CG1090	bab1	5.15	0.149	-0.36	0.0975900072948533	0.01
CG1090	ap	4.23	0.149	-0.36	0.0975900072948533	0.01
CG1090	Camta	3.96	0.149	-0.36	0.0975900072948533	0.01
CG1090	bi	3.54	0.149	-0.36	0.0975900072948533	0.01
CG1090	CG43689	3.15	0.149	-0.36	0.0975900072948533	0.01
CG1090	NK7.1	2.34	0.149	-0.36	0.0975900072948533	0.01
CG1090	zfh2	2.02	0.149	-0.36	0.0975900072948533	0.01
CG1090	CG32532	1.73	0.149	-0.36	0.0975900072948533	0.01
CG1090	foxo	1.16	0.149	-0.36	0.0975900072948533	0.01
CG1090	kn	0.85	0.149	-0.36	0.0975900072948533	0.01
CG1090	klu	0.63	0.149	-0.36	0.0975900072948533	0.01
CG1090	Ets65A	0.61	0.149	-0.36	0.0975900072948533	0.01
CG1090	sim	0.54	0.149	-0.36	0.0975900072948533	0.01
CG1090	RunxB	0.46	0.149	-0.36	0.0975900072948533	0.01
CG1090	hth	0.39	0.149	-0.36	0.0975900072948533	0.01
CG1090	Stat92E	0.25	0.149	-0.36	0.0975900072948533	0.01
CG1090	CG11085	0.24	0.149	-0.36	0.0975900072948533	0.01
CG1090	mirr	0.22	0.149	-0.36	0.0975900072948533	0.01
CG1090	CG4328	0.19	0.149	-0.36	0.0975900072948533	0.01
CG1090	ab	0.14	0.149	-0.36	0.0975900072948533	0.01
CG1090	tup	0.08	0.149	-0.36	0.0975900072948533	0.01
CG1090	fkh	0	0.149	-0.36	0.0975900072948533	0.01
CG1090	Sox21b	-0.09	0.149	-0.36	0.0975900072948533	0.01
CG1090	erm	-0.1	0.149	-0.36	0.0975900072948533	0.01
CG1090	fd59A	-0.2	0.149	-0.36	0.0975900072948533	0.01
CG1090	rn	-0.22	0.149	-0.36	0.0975900072948533	0.01
CG1090	vvl	-0.27	0.149	-0.36	0.0975900072948533	0.01
CG11739	oc	5.15	0.134	-0.09	0.227710017021324	0.38
CG11739	bab1	2.39	0.134	-0.09	0.227710017021324	0.38
CG11739	tsh	2.29	0.134	-0.09	0.227710017021324	0.38
CG11739	zfh2	2.13	0.134	-0.09	0.227710017021324	0.38
CG11739	hbn	2	0.134	-0.09	0.227710017021324	0.38
CG11739	tup	1.47	0.134	-0.09	0.227710017021324	0.38
CG11739	ct	1.46	0.134	-0.09	0.227710017021324	0.38
CG11739	CG32105	1.29	0.134	-0.09	0.227710017021324	0.38
CG11739	ham	1.28	0.134	-0.09	0.227710017021324	0.38
CG11739	CG34340	1.21	0.134	-0.09	0.227710017021324	0.38
CG11739	Dll	1.18	0.134	-0.09	0.227710017021324	0.38
CG11739	RunxB	1.13	0.134	-0.09	0.227710017021324	0.38
CG11739	apt	1.01	0.134	-0.09	0.227710017021324	0.38
CG11739	fkh	0.97	0.134	-0.09	0.227710017021324	0.38
CG11739	CG9932	0.87	0.134	-0.09	0.227710017021324	0.38
CG11739	sim	0.72	0.134	-0.09	0.227710017021324	0.38
CG11739	CG43689	0.59	0.134	-0.09	0.227710017021324	0.38
CG11739	Sox102F	0.47	0.134	-0.09	0.227710017021324	0.38
CG11739	CG11294	0.45	0.134	-0.09	0.227710017021324	0.38
CG11739	mirr	0.31	0.134	-0.09	0.227710017021324	0.38
CG11739	erm	0.27	0.134	-0.09	0.227710017021324	0.38
CG11739	CG32532	0.2	0.134	-0.09	0.227710017021324	0.38
CG11739	noc	0.18	0.134	-0.09	0.227710017021324	0.38
CG11739	CG4328	0.07	0.134	-0.09	0.227710017021324	0.38
CG11739	dac	0.07	0.134	-0.09	0.227710017021324	0.38
CG11739	Camta	0	0.134	-0.09	0.227710017021324	0.38
CG11739	bab2	-0.04	0.134	-0.09	0.227710017021324	0.38
CG11739	SoxN	-0.13	0.134	-0.09	0.227710017021324	0.38
CG11739	zfh1	-0.19	0.134	-0.09	0.227710017021324	0.38
CG11739	elB	-0.22	0.134	-0.09	0.227710017021324	0.38
CG14647	rn	4.59	0.09	-0.08	0.258198889747161	0.39
CG14647	ab	4.28	0.09	-0.08	0.258198889747161	0.39
CG14647	Hmx	3.83	0.09	-0.08	0.258198889747161	0.39
CG14647	lov	3.66	0.09	-0.08	0.258198889747161	0.39
CG14647	SoxN	2.48	0.09	-0.08	0.258198889747161	0.39
CG14647	danr	2.36	0.09	-0.08	0.258198889747161	0.39
CG14647	CG32532	1.43	0.09	-0.08	0.258198889747161	0.39
CG14647	svp	1.27	0.09	-0.08	0.258198889747161	0.39
CG14647	CG4328	1.02	0.09	-0.08	0.258198889747161	0.39
CG14647	elB	0.97	0.09	-0.08	0.258198889747161	0.39
CG14647	bab2	0.73	0.09	-0.08	0.258198889747161	0.39
CG14647	pdm3	0.66	0.09	-0.08	0.258198889747161	0.39
CG14647	scro	0.51	0.09	-0.08	0.258198889747161	0.39
CG14647	run	0.51	0.09	-0.08	0.258198889747161	0.39
CG14647	apt	0.49	0.09	-0.08	0.258198889747161	0.39
CG14647	bab1	0.41	0.09	-0.08	0.258198889747161	0.39
CG14647	Lim3	0.25	0.09	-0.08	0.258198889747161	0.39
CG14647	CG11085	0.23	0.09	-0.08	0.258198889747161	0.39
CG14647	dve	0.2	0.09	-0.08	0.258198889747161	0.39
CG14647	Vsx2	0.14	0.09	-0.08	0.258198889747161	0.39
CG14647	hbn	0.08	0.09	-0.08	0.258198889747161	0.39
CG14647	fd59A	0.02	0.09	-0.08	0.258198889747161	0.39
CG14647	mirr	-0.06	0.09	-0.08	0.258198889747161	0.39
CG14647	ey	-0.08	0.09	-0.08	0.258198889747161	0.39
CG14647	kn	-0.14	0.09	-0.08	0.258198889747161	0.39
CG14647	dmrt99B	-0.21	0.09	-0.08	0.258198889747161	0.39
CG14647	pros	-0.21	0.09	-0.08	0.258198889747161	0.39
CG14647	foxo	-0.38	0.09	-0.08	0.258198889747161	0.39
CG14647	sim	-0.38	0.09	-0.08	0.258198889747161	0.39
CG14647	RunxB	-0.42	0.09	-0.08	0.258198889747161	0.39
CR45187	noc	2.85	0.036	0.47	0.0666666666666667	0.01
CR45187	CG11294	2.84	0.036	0.47	0.0666666666666667	0.01
CR45187	SoxN	2.54	0.036	0.47	0.0666666666666667	0.01
CR45187	tsh	1.74	0.036	0.47	0.0666666666666667	0.01
CR45187	bsh	1.63	0.036	0.47	0.0666666666666667	0.01
CR45187	tj	1.52	0.036	0.47	0.0666666666666667	0.01
CR45187	mirr	1.48	0.036	0.47	0.0666666666666667	0.01
CR45187	svp	1.42	0.036	0.47	0.0666666666666667	0.01
CR45187	sim	1.28	0.036	0.47	0.0666666666666667	0.01
CR45187	klu	1.13	0.036	0.47	0.0666666666666667	0.01
CR45187	luna	1.12	0.036	0.47	0.0666666666666667	0.01
CR45187	RunxB	0.99	0.036	0.47	0.0666666666666667	0.01
CR45187	fkh	0.85	0.036	0.47	0.0666666666666667	0.01
CR45187	scro	0.76	0.036	0.47	0.0666666666666667	0.01
CR45187	Sox21b	0.65	0.036	0.47	0.0666666666666667	0.01
CR45187	Vsx2	0.65	0.036	0.47	0.0666666666666667	0.01
CR45187	TfAP-2	0.64	0.036	0.47	0.0666666666666667	0.01
CR45187	ham	0.49	0.036	0.47	0.0666666666666667	0.01
CR45187	pdm3	0.39	0.036	0.47	0.0666666666666667	0.01
CR45187	kn	0.35	0.036	0.47	0.0666666666666667	0.01
CR45187	CG4328	0.32	0.036	0.47	0.0666666666666667	0.01
CR45187	Hmx	0.25	0.036	0.47	0.0666666666666667	0.01
CR45187	foxo	0.23	0.036	0.47	0.0666666666666667	0.01
CR45187	aop	0.03	0.036	0.47	0.0666666666666667	0.01
CR45187	fd59A	-0.12	0.036	0.47	0.0666666666666667	0.01
CR45187	Lim3	-0.15	0.036	0.47	0.0666666666666667	0.01
CR45187	ct	-0.22	0.036	0.47	0.0666666666666667	0.01
CR45187	zfh1	-0.3	0.036	0.47	0.0666666666666667	0.01
CR45187	Dll	-0.34	0.036	0.47	0.0666666666666667	0.01
CR45187	bab1	-0.36	0.036	0.47	0.0666666666666667	0.01
srl	ap	8.23	0.105	-0.26	0.447213595499958	0.35
srl	CG32105	5.81	0.105	-0.26	0.447213595499958	0.35
srl	ey	3.68	0.105	-0.26	0.447213595499958	0.35
srl	RunxB	2.72	0.105	-0.26	0.447213595499958	0.35
srl	noc	2.15	0.105	-0.26	0.447213595499958	0.35
srl	Camta	1.6	0.105	-0.26	0.447213595499958	0.35
srl	fkh	1.57	0.105	-0.26	0.447213595499958	0.35
srl	dac	1.57	0.105	-0.26	0.447213595499958	0.35
srl	Awh	1.27	0.105	-0.26	0.447213595499958	0.35
srl	zfh1	1.15	0.105	-0.26	0.447213595499958	0.35
srl	CG11294	1.04	0.105	-0.26	0.447213595499958	0.35
srl	vvl	0.9	0.105	-0.26	0.447213595499958	0.35
srl	bab2	0.78	0.105	-0.26	0.447213595499958	0.35
srl	danr	0.77	0.105	-0.26	0.447213595499958	0.35
srl	Ets65A	0.71	0.105	-0.26	0.447213595499958	0.35
srl	mirr	0.64	0.105	-0.26	0.447213595499958	0.35
srl	SoxN	0.54	0.105	-0.26	0.447213595499958	0.35
srl	run	0.54	0.105	-0.26	0.447213595499958	0.35
srl	aop	0.46	0.105	-0.26	0.447213595499958	0.35
srl	zfh2	0.4	0.105	-0.26	0.447213595499958	0.35
srl	CG4328	0.29	0.105	-0.26	0.447213595499958	0.35
srl	rn	0.25	0.105	-0.26	0.447213595499958	0.35
srl	apt	0.17	0.105	-0.26	0.447213595499958	0.35
srl	scro	0.05	0.105	-0.26	0.447213595499958	0.35
srl	pdm3	0.05	0.105	-0.26	0.447213595499958	0.35
srl	ham	0.02	0.105	-0.26	0.447213595499958	0.35
srl	Stat92E	-0.07	0.105	-0.26	0.447213595499958	0.35
srl	CG34340	-0.13	0.105	-0.26	0.447213595499958	0.35
srl	Sox21b	-0.15	0.105	-0.26	0.447213595499958	0.35
srl	bsh	-0.18	0.105	-0.26	0.447213595499958	0.35
CG31522	aop	6.07	0.133	-0.08	0.333333333333333	0.41
CG31522	CG32532	3.6	0.133	-0.08	0.333333333333333	0.41
CG31522	Vsx1	2.95	0.133	-0.08	0.333333333333333	0.41
CG31522	toy	2.8	0.133	-0.08	0.333333333333333	0.41
CG31522	Sox102F	1.98	0.133	-0.08	0.333333333333333	0.41
CG31522	CG9932	1.92	0.133	-0.08	0.333333333333333	0.41
CG31522	pros	1.84	0.133	-0.08	0.333333333333333	0.41
CG31522	danr	1.24	0.133	-0.08	0.333333333333333	0.41
CG31522	ab	0.97	0.133	-0.08	0.333333333333333	0.41
CG31522	Ets65A	0.96	0.133	-0.08	0.333333333333333	0.41
CG31522	dac	0.82	0.133	-0.08	0.333333333333333	0.41
CG31522	CG4328	0.75	0.133	-0.08	0.333333333333333	0.41
CG31522	kn	0.71	0.133	-0.08	0.333333333333333	0.41
CG31522	pdm3	0.54	0.133	-0.08	0.333333333333333	0.41
CG31522	ey	0.51	0.133	-0.08	0.333333333333333	0.41
CG31522	svp	0.46	0.133	-0.08	0.333333333333333	0.41
CG31522	zfh2	0.32	0.133	-0.08	0.333333333333333	0.41
CG31522	vvl	0.32	0.133	-0.08	0.333333333333333	0.41
CG31522	hbn	0.22	0.133	-0.08	0.333333333333333	0.41
CG31522	CG43689	0.18	0.133	-0.08	0.333333333333333	0.41
CG31522	Stat92E	0.15	0.133	-0.08	0.333333333333333	0.41
CG31522	SoxN	0.1	0.133	-0.08	0.333333333333333	0.41
CG31522	tsh	-0.01	0.133	-0.08	0.333333333333333	0.41
CG31522	tj	-0.03	0.133	-0.08	0.333333333333333	0.41
CG31522	oc	-0.15	0.133	-0.08	0.333333333333333	0.41
CG31522	Dll	-0.17	0.133	-0.08	0.333333333333333	0.41
CG31522	Awh	-0.18	0.133	-0.08	0.333333333333333	0.41
CG31522	tup	-0.19	0.133	-0.08	0.333333333333333	0.41
CG31522	foxo	-0.24	0.133	-0.08	0.333333333333333	0.41
CG31522	fru	-0.3	0.133	-0.08	0.333333333333333	0.41
Dip2	Sox102F	7.61	0.07	0.51	0.29277002188456	0.18
Dip2	svp	5.68	0.07	0.51	0.29277002188456	0.18
Dip2	scro	3.17	0.07	0.51	0.29277002188456	0.18
Dip2	tup	2.66	0.07	0.51	0.29277002188456	0.18
Dip2	bab2	1.3	0.07	0.51	0.29277002188456	0.18
Dip2	NK7.1	1.29	0.07	0.51	0.29277002188456	0.18
Dip2	Stat92E	1.21	0.07	0.51	0.29277002188456	0.18
Dip2	lov	0.79	0.07	0.51	0.29277002188456	0.18
Dip2	bab1	0.74	0.07	0.51	0.29277002188456	0.18
Dip2	rn	0.69	0.07	0.51	0.29277002188456	0.18
Dip2	CG11294	0.68	0.07	0.51	0.29277002188456	0.18
Dip2	Sox21b	0.66	0.07	0.51	0.29277002188456	0.18
Dip2	Ets65A	0.55	0.07	0.51	0.29277002188456	0.18
Dip2	toy	0.48	0.07	0.51	0.29277002188456	0.18
Dip2	ap	0.4	0.07	0.51	0.29277002188456	0.18
Dip2	klu	0.38	0.07	0.51	0.29277002188456	0.18
Dip2	bi	0.32	0.07	0.51	0.29277002188456	0.18
Dip2	zfh2	0.21	0.07	0.51	0.29277002188456	0.18
Dip2	danr	0.17	0.07	0.51	0.29277002188456	0.18
Dip2	Lim3	0.11	0.07	0.51	0.29277002188456	0.18
Dip2	foxo	0.05	0.07	0.51	0.29277002188456	0.18
Dip2	TfAP-2	0.02	0.07	0.51	0.29277002188456	0.18
Dip2	Hmx	0.01	0.07	0.51	0.29277002188456	0.18
Dip2	dve	0	0.07	0.51	0.29277002188456	0.18
Dip2	RunxB	-0.05	0.07	0.51	0.29277002188456	0.18
Dip2	erm	-0.19	0.07	0.51	0.29277002188456	0.18
Dip2	dan	-0.25	0.07	0.51	0.29277002188456	0.18
Dip2	CG3726	-0.31	0.07	0.51	0.29277002188456	0.18
Dip2	pdm3	-0.34	0.07	0.51	0.29277002188456	0.18
Dip2	hth	-0.47	0.07	0.51	0.29277002188456	0.18
CG43427	fkh	5.37	0.162	-0.31	0.174077655955698	0.31
CG43427	vvl	4.5	0.162	-0.31	0.174077655955698	0.31
CG43427	dve	3.67	0.162	-0.31	0.174077655955698	0.31
CG43427	dac	3.25	0.162	-0.31	0.174077655955698	0.31
CG43427	bsh	2.38	0.162	-0.31	0.174077655955698	0.31
CG43427	danr	2.31	0.162	-0.31	0.174077655955698	0.31
CG43427	Ets65A	2.14	0.162	-0.31	0.174077655955698	0.31
CG43427	oc	2.11	0.162	-0.31	0.174077655955698	0.31
CG43427	rn	1.71	0.162	-0.31	0.174077655955698	0.31
CG43427	Awh	1.53	0.162	-0.31	0.174077655955698	0.31
CG43427	dmrt99B	1.47	0.162	-0.31	0.174077655955698	0.31
CG43427	sim	1.42	0.162	-0.31	0.174077655955698	0.31
CG43427	hbn	1.38	0.162	-0.31	0.174077655955698	0.31
CG43427	run	1.26	0.162	-0.31	0.174077655955698	0.31
CG43427	CG32532	1.02	0.162	-0.31	0.174077655955698	0.31
CG43427	Sox21b	0.98	0.162	-0.31	0.174077655955698	0.31
CG43427	aop	0.87	0.162	-0.31	0.174077655955698	0.31
CG43427	TfAP-2	0.86	0.162	-0.31	0.174077655955698	0.31
CG43427	klu	0.66	0.162	-0.31	0.174077655955698	0.31
CG43427	toy	0.61	0.162	-0.31	0.174077655955698	0.31
CG43427	bab1	0.57	0.162	-0.31	0.174077655955698	0.31
CG43427	pros	0.55	0.162	-0.31	0.174077655955698	0.31
CG43427	CG11085	0.54	0.162	-0.31	0.174077655955698	0.31
CG43427	Vsx2	0.5	0.162	-0.31	0.174077655955698	0.31
CG43427	hth	0.5	0.162	-0.31	0.174077655955698	0.31
CG43427	apt	0.29	0.162	-0.31	0.174077655955698	0.31
CG43427	Sox102F	0.25	0.162	-0.31	0.174077655955698	0.31
CG43427	zfh2	0.24	0.162	-0.31	0.174077655955698	0.31
CG43427	fru	0.24	0.162	-0.31	0.174077655955698	0.31
CG43427	CG32105	0.23	0.162	-0.31	0.174077655955698	0.31
Hus1-like	Sox102F	3.07	0.088	-0.06	0.29277002188456	0.16
Hus1-like	NK7.1	2.39	0.088	-0.06	0.29277002188456	0.16
Hus1-like	hbn	2.34	0.088	-0.06	0.29277002188456	0.16
Hus1-like	aop	1.99	0.088	-0.06	0.29277002188456	0.16
Hus1-like	fkh	1.82	0.088	-0.06	0.29277002188456	0.16
Hus1-like	ap	1.73	0.088	-0.06	0.29277002188456	0.16
Hus1-like	foxo	1.56	0.088	-0.06	0.29277002188456	0.16
Hus1-like	ey	1.42	0.088	-0.06	0.29277002188456	0.16
Hus1-like	run	1.24	0.088	-0.06	0.29277002188456	0.16
Hus1-like	CG34340	1.18	0.088	-0.06	0.29277002188456	0.16
Hus1-like	fru	0.94	0.088	-0.06	0.29277002188456	0.16
Hus1-like	klu	0.91	0.088	-0.06	0.29277002188456	0.16
Hus1-like	mirr	0.89	0.088	-0.06	0.29277002188456	0.16
Hus1-like	CG11294	0.86	0.088	-0.06	0.29277002188456	0.16
Hus1-like	Camta	0.81	0.088	-0.06	0.29277002188456	0.16
Hus1-like	dmrt99B	0.77	0.088	-0.06	0.29277002188456	0.16
Hus1-like	RunxB	0.71	0.088	-0.06	0.29277002188456	0.16
Hus1-like	toy	0.61	0.088	-0.06	0.29277002188456	0.16
Hus1-like	bab2	0.58	0.088	-0.06	0.29277002188456	0.16
Hus1-like	CG4328	0.56	0.088	-0.06	0.29277002188456	0.16
Hus1-like	bsh	0.28	0.088	-0.06	0.29277002188456	0.16
Hus1-like	dan	0.23	0.088	-0.06	0.29277002188456	0.16
Hus1-like	luna	0.23	0.088	-0.06	0.29277002188456	0.16
Hus1-like	CG11085	-0.08	0.088	-0.06	0.29277002188456	0.16
Hus1-like	Hmx	-0.13	0.088	-0.06	0.29277002188456	0.16
Hus1-like	tup	-0.17	0.088	-0.06	0.29277002188456	0.16
Hus1-like	TfAP-2	-0.2	0.088	-0.06	0.29277002188456	0.16
Hus1-like	dac	-0.24	0.088	-0.06	0.29277002188456	0.16
Hus1-like	zfh1	-0.36	0.088	-0.06	0.29277002188456	0.16
Hus1-like	ab	-0.39	0.088	-0.06	0.29277002188456	0.16
CG14657	Dll	6.9	0.15	-0.33	0.124034734589208	0.13
CG14657	elB	3.67	0.15	-0.33	0.124034734589208	0.13
CG14657	CG3726	2.55	0.15	-0.33	0.124034734589208	0.13
CG14657	hbn	2.5	0.15	-0.33	0.124034734589208	0.13
CG14657	tup	2.3	0.15	-0.33	0.124034734589208	0.13
CG14657	Sox21b	2.16	0.15	-0.33	0.124034734589208	0.13
CG14657	mirr	1.78	0.15	-0.33	0.124034734589208	0.13
CG14657	CG43689	1.64	0.15	-0.33	0.124034734589208	0.13
CG14657	Lim3	1.62	0.15	-0.33	0.124034734589208	0.13
CG14657	bab1	1.53	0.15	-0.33	0.124034734589208	0.13
CG14657	aop	1.44	0.15	-0.33	0.124034734589208	0.13
CG14657	ham	1.37	0.15	-0.33	0.124034734589208	0.13
CG14657	luna	1.21	0.15	-0.33	0.124034734589208	0.13
CG14657	fd59A	1.16	0.15	-0.33	0.124034734589208	0.13
CG14657	noc	1.15	0.15	-0.33	0.124034734589208	0.13
CG14657	TfAP-2	1.15	0.15	-0.33	0.124034734589208	0.13
CG14657	Camta	0.44	0.15	-0.33	0.124034734589208	0.13
CG14657	zfh2	0.34	0.15	-0.33	0.124034734589208	0.13
CG14657	fkh	0.19	0.15	-0.33	0.124034734589208	0.13
CG14657	dan	0.09	0.15	-0.33	0.124034734589208	0.13
CG14657	toy	-0.11	0.15	-0.33	0.124034734589208	0.13
CG14657	Ets65A	-0.12	0.15	-0.33	0.124034734589208	0.13
CG14657	svp	-0.18	0.15	-0.33	0.124034734589208	0.13
CG14657	lov	-0.27	0.15	-0.33	0.124034734589208	0.13
CG14657	scro	-0.29	0.15	-0.33	0.124034734589208	0.13
CG14657	dmrt99B	-0.31	0.15	-0.33	0.124034734589208	0.13
CG14657	vvl	-0.31	0.15	-0.33	0.124034734589208	0.13
CG14657	CG32105	-0.33	0.15	-0.33	0.124034734589208	0.13
CG14657	run	-0.34	0.15	-0.33	0.124034734589208	0.13
CG14657	RunxB	-0.38	0.15	-0.33	0.124034734589208	0.13
dpr16	klu	3.73	0.177	-0.28	0.258198889747161	0.16
dpr16	hth	3.49	0.177	-0.28	0.258198889747161	0.16
dpr16	CG34340	3.49	0.177	-0.28	0.258198889747161	0.16
dpr16	Stat92E	2.99	0.177	-0.28	0.258198889747161	0.16
dpr16	dmrt99B	1.3	0.177	-0.28	0.258198889747161	0.16
dpr16	oc	1.08	0.177	-0.28	0.258198889747161	0.16
dpr16	aop	0.94	0.177	-0.28	0.258198889747161	0.16
dpr16	Sox102F	0.92	0.177	-0.28	0.258198889747161	0.16
dpr16	tj	0.87	0.177	-0.28	0.258198889747161	0.16
dpr16	CG32105	0.73	0.177	-0.28	0.258198889747161	0.16
dpr16	scro	0.66	0.177	-0.28	0.258198889747161	0.16
dpr16	NK7.1	0.64	0.177	-0.28	0.258198889747161	0.16
dpr16	D	0.5	0.177	-0.28	0.258198889747161	0.16
dpr16	toy	0.44	0.177	-0.28	0.258198889747161	0.16
dpr16	SoxN	0.44	0.177	-0.28	0.258198889747161	0.16
dpr16	elB	0.29	0.177	-0.28	0.258198889747161	0.16
dpr16	CG11294	0.18	0.177	-0.28	0.258198889747161	0.16
dpr16	bsh	0.15	0.177	-0.28	0.258198889747161	0.16
dpr16	CG3726	0.11	0.177	-0.28	0.258198889747161	0.16
dpr16	dac	0.1	0.177	-0.28	0.258198889747161	0.16
dpr16	CG43689	0.04	0.177	-0.28	0.258198889747161	0.16
dpr16	TfAP-2	-0.01	0.177	-0.28	0.258198889747161	0.16
dpr16	RunxB	-0.12	0.177	-0.28	0.258198889747161	0.16
dpr16	kn	-0.16	0.177	-0.28	0.258198889747161	0.16
dpr16	CG4328	-0.17	0.177	-0.28	0.258198889747161	0.16
dpr16	Camta	-0.2	0.177	-0.28	0.258198889747161	0.16
dpr16	pdm3	-0.31	0.177	-0.28	0.258198889747161	0.16
dpr16	pros	-0.34	0.177	-0.28	0.258198889747161	0.16
dpr16	sr	-0.34	0.177	-0.28	0.258198889747161	0.16
dpr16	Vsx1	-0.49	0.177	-0.28	0.258198889747161	0.16
CG1116	dac	8.93	0.091	0.33	1	0.95
CG1116	tsh	4.29	0.091	0.33	1	0.95
CG1116	CG4328	4.11	0.091	0.33	1	0.95
CG1116	CG11294	2.12	0.091	0.33	1	0.95
CG1116	aop	1.92	0.091	0.33	1	0.95
CG1116	zfh1	1.11	0.091	0.33	1	0.95
CG1116	Dll	1.09	0.091	0.33	1	0.95
CG1116	sim	1.04	0.091	0.33	1	0.95
CG1116	Camta	1.03	0.091	0.33	1	0.95
CG1116	RunxB	0.69	0.091	0.33	1	0.95
CG1116	bab2	0.61	0.091	0.33	1	0.95
CG1116	SoxN	0.54	0.091	0.33	1	0.95
CG1116	CG34340	0.46	0.091	0.33	1	0.95
CG1116	bi	0.43	0.091	0.33	1	0.95
CG1116	pdm3	0.36	0.091	0.33	1	0.95
CG1116	tup	0.34	0.091	0.33	1	0.95
CG1116	ey	0.31	0.091	0.33	1	0.95
CG1116	D	0.22	0.091	0.33	1	0.95
CG1116	Vsx2	0.2	0.091	0.33	1	0.95
CG1116	Sox21b	0.18	0.091	0.33	1	0.95
CG1116	oc	0.11	0.091	0.33	1	0.95
CG1116	apt	0.08	0.091	0.33	1	0.95
CG1116	TfAP-2	0.04	0.091	0.33	1	0.95
CG1116	pros	0	0.091	0.33	1	0.95
CG1116	lov	-0.04	0.091	0.33	1	0.95
CG1116	rn	-0.06	0.091	0.33	1	0.95
CG1116	hbn	-0.08	0.091	0.33	1	0.95
CG1116	CG3726	-0.1	0.091	0.33	1	0.95
CG1116	CG11085	-0.1	0.091	0.33	1	0.95
CG1116	mirr	-0.22	0.091	0.33	1	0.95
CG2604	vvl	2.31	0.099	-0.15	0.683130051063973	0.94
CG2604	dmrt99B	2.19	0.099	-0.15	0.683130051063973	0.94
CG2604	sim	2.1	0.099	-0.15	0.683130051063973	0.94
CG2604	fd59A	2.09	0.099	-0.15	0.683130051063973	0.94
CG2604	zfh1	1.46	0.099	-0.15	0.683130051063973	0.94
CG2604	rn	1.45	0.099	-0.15	0.683130051063973	0.94
CG2604	CG4328	1.4	0.099	-0.15	0.683130051063973	0.94
CG2604	dac	1.27	0.099	-0.15	0.683130051063973	0.94
CG2604	D	1.16	0.099	-0.15	0.683130051063973	0.94
CG2604	CG9932	1.01	0.099	-0.15	0.683130051063973	0.94
CG2604	Vsx2	0.96	0.099	-0.15	0.683130051063973	0.94
CG2604	CG32105	0.81	0.099	-0.15	0.683130051063973	0.94
CG2604	tup	0.66	0.099	-0.15	0.683130051063973	0.94
CG2604	oc	0.58	0.099	-0.15	0.683130051063973	0.94
CG2604	bi	0.33	0.099	-0.15	0.683130051063973	0.94
CG2604	fru	0.31	0.099	-0.15	0.683130051063973	0.94
CG2604	tsh	0.29	0.099	-0.15	0.683130051063973	0.94
CG2604	luna	0.28	0.099	-0.15	0.683130051063973	0.94
CG2604	svp	0.23	0.099	-0.15	0.683130051063973	0.94
CG2604	sr	0.22	0.099	-0.15	0.683130051063973	0.94
CG2604	zfh2	0.15	0.099	-0.15	0.683130051063973	0.94
CG2604	tj	0.12	0.099	-0.15	0.683130051063973	0.94
CG2604	dan	0.11	0.099	-0.15	0.683130051063973	0.94
CG2604	Dll	0.1	0.099	-0.15	0.683130051063973	0.94
CG2604	ct	0.07	0.099	-0.15	0.683130051063973	0.94
CG2604	Vsx1	0.04	0.099	-0.15	0.683130051063973	0.94
CG2604	RunxB	-0.09	0.099	-0.15	0.683130051063973	0.94
CG2604	aop	-0.09	0.099	-0.15	0.683130051063973	0.94
CG2604	Camta	-0.27	0.099	-0.15	0.683130051063973	0.94
CG2604	SoxN	-0.28	0.099	-0.15	0.683130051063973	0.94
CG12163	oc	3.55	0.202	0.19	0.2	0.33
CG12163	danr	3.55	0.202	0.19	0.2	0.33
CG12163	ap	3.52	0.202	0.19	0.2	0.33
CG12163	CG11085	3.34	0.202	0.19	0.2	0.33
CG12163	Stat92E	3.33	0.202	0.19	0.2	0.33
CG12163	Vsx1	3.04	0.202	0.19	0.2	0.33
CG12163	fd59A	3	0.202	0.19	0.2	0.33
CG12163	ey	2.79	0.202	0.19	0.2	0.33
CG12163	sim	2.65	0.202	0.19	0.2	0.33
CG12163	elB	2.63	0.202	0.19	0.2	0.33
CG12163	Ets65A	2.62	0.202	0.19	0.2	0.33
CG12163	scro	2.27	0.202	0.19	0.2	0.33
CG12163	CG3726	2.02	0.202	0.19	0.2	0.33
CG12163	tsh	1.98	0.202	0.19	0.2	0.33
CG12163	Awh	1.86	0.202	0.19	0.2	0.33
CG12163	mirr	1.71	0.202	0.19	0.2	0.33
CG12163	Camta	1.53	0.202	0.19	0.2	0.33
CG12163	Sox102F	1.49	0.202	0.19	0.2	0.33
CG12163	foxo	1.47	0.202	0.19	0.2	0.33
CG12163	ham	1.45	0.202	0.19	0.2	0.33
CG12163	toy	1.33	0.202	0.19	0.2	0.33
CG12163	ab	1.3	0.202	0.19	0.2	0.33
CG12163	svp	1.09	0.202	0.19	0.2	0.33
CG12163	sr	1.02	0.202	0.19	0.2	0.33
CG12163	RunxB	1.02	0.202	0.19	0.2	0.33
CG12163	bi	0.95	0.202	0.19	0.2	0.33
CG12163	Vsx2	0.88	0.202	0.19	0.2	0.33
CG12163	CG4328	0.6	0.202	0.19	0.2	0.33
CG12163	bsh	0.54	0.202	0.19	0.2	0.33
CG12163	bab2	0.44	0.202	0.19	0.2	0.33
CG12173	vvl	5.75	0.149	0.18	0.447213595499958	0.79
CG12173	hbn	5.12	0.149	0.18	0.447213595499958	0.79
CG12173	luna	4.15	0.149	0.18	0.447213595499958	0.79
CG12173	CG3726	3.36	0.149	0.18	0.447213595499958	0.79
CG12173	tj	3.09	0.149	0.18	0.447213595499958	0.79
CG12173	fru	2.87	0.149	0.18	0.447213595499958	0.79
CG12173	aop	2.76	0.149	0.18	0.447213595499958	0.79
CG12173	Hmx	2.07	0.149	0.18	0.447213595499958	0.79
CG12173	bsh	1.82	0.149	0.18	0.447213595499958	0.79
CG12173	apt	1.69	0.149	0.18	0.447213595499958	0.79
CG12173	sr	1.69	0.149	0.18	0.447213595499958	0.79
CG12173	Awh	1.64	0.149	0.18	0.447213595499958	0.79
CG12173	Ets65A	1.62	0.149	0.18	0.447213595499958	0.79
CG12173	hth	1.59	0.149	0.18	0.447213595499958	0.79
CG12173	TfAP-2	1.58	0.149	0.18	0.447213595499958	0.79
CG12173	kn	1.27	0.149	0.18	0.447213595499958	0.79
CG12173	toy	1.24	0.149	0.18	0.447213595499958	0.79
CG12173	dan	1.09	0.149	0.18	0.447213595499958	0.79
CG12173	D	0.91	0.149	0.18	0.447213595499958	0.79
CG12173	danr	0.86	0.149	0.18	0.447213595499958	0.79
CG12173	CG43689	0.78	0.149	0.18	0.447213595499958	0.79
CG12173	SoxN	0.77	0.149	0.18	0.447213595499958	0.79
CG12173	ey	0.72	0.149	0.18	0.447213595499958	0.79
CG12173	klu	0.65	0.149	0.18	0.447213595499958	0.79
CG12173	zfh2	0.63	0.149	0.18	0.447213595499958	0.79
CG12173	bab1	0.57	0.149	0.18	0.447213595499958	0.79
CG12173	CG32532	0.43	0.149	0.18	0.447213595499958	0.79
CG12173	Dll	0.38	0.149	0.18	0.447213595499958	0.79
CG12173	erm	0.35	0.149	0.18	0.447213595499958	0.79
CG12173	ham	0.25	0.149	0.18	0.447213595499958	0.79
mtd	ab	2.08	0.193	-0.55	0.382970843102535	0.67
mtd	pros	1.27	0.193	-0.55	0.382970843102535	0.67
mtd	CG4328	1.15	0.193	-0.55	0.382970843102535	0.67
mtd	tj	0.93	0.193	-0.55	0.382970843102535	0.67
mtd	ct	0.9	0.193	-0.55	0.382970843102535	0.67
mtd	klu	0.89	0.193	-0.55	0.382970843102535	0.67
mtd	dmrt99B	0.87	0.193	-0.55	0.382970843102535	0.67
mtd	sim	0.85	0.193	-0.55	0.382970843102535	0.67
mtd	bab2	0.79	0.193	-0.55	0.382970843102535	0.67
mtd	ey	0.7	0.193	-0.55	0.382970843102535	0.67
mtd	oc	0.69	0.193	-0.55	0.382970843102535	0.67
mtd	dve	0.67	0.193	-0.55	0.382970843102535	0.67
mtd	sr	0.66	0.193	-0.55	0.382970843102535	0.67
mtd	Awh	0.57	0.193	-0.55	0.382970843102535	0.67
mtd	fkh	0.38	0.193	-0.55	0.382970843102535	0.67
mtd	CG32532	0.38	0.193	-0.55	0.382970843102535	0.67
mtd	dac	0.37	0.193	-0.55	0.382970843102535	0.67
mtd	CG34340	0.37	0.193	-0.55	0.382970843102535	0.67
mtd	fru	0.34	0.193	-0.55	0.382970843102535	0.67
mtd	fd59A	0.23	0.193	-0.55	0.382970843102535	0.67
mtd	dan	0.19	0.193	-0.55	0.382970843102535	0.67
mtd	bsh	0.12	0.193	-0.55	0.382970843102535	0.67
mtd	erm	0.07	0.193	-0.55	0.382970843102535	0.67
mtd	ham	0.04	0.193	-0.55	0.382970843102535	0.67
mtd	Vsx1	0.04	0.193	-0.55	0.382970843102535	0.67
mtd	CG11085	-0.02	0.193	-0.55	0.382970843102535	0.67
mtd	bi	-0.07	0.193	-0.55	0.382970843102535	0.67
mtd	svp	-0.14	0.193	-0.55	0.382970843102535	0.67
mtd	toy	-0.18	0.193	-0.55	0.382970843102535	0.67
mtd	vvl	-0.2	0.193	-0.55	0.382970843102535	0.67
CG11999	dac	4.79	0.172	-0.06	0.683130051063973	0.82
CG11999	zfh2	4.13	0.172	-0.06	0.683130051063973	0.82
CG11999	kn	3.32	0.172	-0.06	0.683130051063973	0.82
CG11999	ey	1.83	0.172	-0.06	0.683130051063973	0.82
CG11999	sim	1.51	0.172	-0.06	0.683130051063973	0.82
CG11999	CG3726	1.18	0.172	-0.06	0.683130051063973	0.82
CG11999	dmrt99B	1.09	0.172	-0.06	0.683130051063973	0.82
CG11999	CG32532	0.93	0.172	-0.06	0.683130051063973	0.82
CG11999	svp	0.83	0.172	-0.06	0.683130051063973	0.82
CG11999	pdm3	0.83	0.172	-0.06	0.683130051063973	0.82
CG11999	lov	0.74	0.172	-0.06	0.683130051063973	0.82
CG11999	fd59A	0.72	0.172	-0.06	0.683130051063973	0.82
CG11999	CG11294	0.5	0.172	-0.06	0.683130051063973	0.82
CG11999	D	0.42	0.172	-0.06	0.683130051063973	0.82
CG11999	erm	0.18	0.172	-0.06	0.683130051063973	0.82
CG11999	vvl	0.13	0.172	-0.06	0.683130051063973	0.82
CG11999	dve	0.1	0.172	-0.06	0.683130051063973	0.82
CG11999	luna	0.1	0.172	-0.06	0.683130051063973	0.82
CG11999	tup	0.08	0.172	-0.06	0.683130051063973	0.82
CG11999	ct	-0.12	0.172	-0.06	0.683130051063973	0.82
CG11999	run	-0.14	0.172	-0.06	0.683130051063973	0.82
CG11999	Awh	-0.17	0.172	-0.06	0.683130051063973	0.82
CG11999	zfh1	-0.17	0.172	-0.06	0.683130051063973	0.82
CG11999	Dll	-0.18	0.172	-0.06	0.683130051063973	0.82
CG11999	NK7.1	-0.28	0.172	-0.06	0.683130051063973	0.82
CG11999	Ets65A	-0.33	0.172	-0.06	0.683130051063973	0.82
CG11999	mirr	-0.39	0.172	-0.06	0.683130051063973	0.82
CG11999	klu	-0.5	0.172	-0.06	0.683130051063973	0.82
CG11999	Lim3	-0.51	0.172	-0.06	0.683130051063973	0.82
CG11999	CG4328	-0.56	0.172	-0.06	0.683130051063973	0.82
Cerk	tj	15.96	0.068	0.16	0.174077655955698	0.12
Cerk	SoxN	4.58	0.068	0.16	0.174077655955698	0.12
Cerk	bab2	4.11	0.068	0.16	0.174077655955698	0.12
Cerk	CG34340	3.17	0.068	0.16	0.174077655955698	0.12
Cerk	Dll	2.45	0.068	0.16	0.174077655955698	0.12
Cerk	fru	2.16	0.068	0.16	0.174077655955698	0.12
Cerk	CG4328	2.11	0.068	0.16	0.174077655955698	0.12
Cerk	kn	2.08	0.068	0.16	0.174077655955698	0.12
Cerk	luna	1.4	0.068	0.16	0.174077655955698	0.12
Cerk	ct	1.35	0.068	0.16	0.174077655955698	0.12
Cerk	sim	1.33	0.068	0.16	0.174077655955698	0.12
Cerk	elB	1.3	0.068	0.16	0.174077655955698	0.12
Cerk	pdm3	1.28	0.068	0.16	0.174077655955698	0.12
Cerk	vvl	1.2	0.068	0.16	0.174077655955698	0.12
Cerk	bab1	1.08	0.068	0.16	0.174077655955698	0.12
Cerk	CG32105	1.05	0.068	0.16	0.174077655955698	0.12
Cerk	klu	0.9	0.068	0.16	0.174077655955698	0.12
Cerk	Sox21b	0.85	0.068	0.16	0.174077655955698	0.12
Cerk	zfh1	0.75	0.068	0.16	0.174077655955698	0.12
Cerk	bi	0.67	0.068	0.16	0.174077655955698	0.12
Cerk	RunxB	0.42	0.068	0.16	0.174077655955698	0.12
Cerk	CG32532	0.4	0.068	0.16	0.174077655955698	0.12
Cerk	foxo	0.38	0.068	0.16	0.174077655955698	0.12
Cerk	tup	0.27	0.068	0.16	0.174077655955698	0.12
Cerk	Awh	0.26	0.068	0.16	0.174077655955698	0.12
Cerk	noc	0.24	0.068	0.16	0.174077655955698	0.12
Cerk	scro	0.2	0.068	0.16	0.174077655955698	0.12
Cerk	sr	0.15	0.068	0.16	0.174077655955698	0.12
Cerk	lov	0.02	0.068	0.16	0.174077655955698	0.12
Cerk	Stat92E	-0.05	0.068	0.16	0.174077655955698	0.12
7B2	D	4.58	0.139	0.1	0.302613766334401	0.46
7B2	bi	3.72	0.139	0.1	0.302613766334401	0.46
7B2	Ets65A	3.08	0.139	0.1	0.302613766334401	0.46
7B2	fkh	2.13	0.139	0.1	0.302613766334401	0.46
7B2	bab2	1.66	0.139	0.1	0.302613766334401	0.46
7B2	TfAP-2	1.55	0.139	0.1	0.302613766334401	0.46
7B2	ct	1.45	0.139	0.1	0.302613766334401	0.46
7B2	Vsx2	1.37	0.139	0.1	0.302613766334401	0.46
7B2	mirr	1.28	0.139	0.1	0.302613766334401	0.46
7B2	bab1	1.2	0.139	0.1	0.302613766334401	0.46
7B2	tj	1.12	0.139	0.1	0.302613766334401	0.46
7B2	Sox102F	1.08	0.139	0.1	0.302613766334401	0.46
7B2	SoxN	1.01	0.139	0.1	0.302613766334401	0.46
7B2	dmrt99B	1	0.139	0.1	0.302613766334401	0.46
7B2	CG4328	0.86	0.139	0.1	0.302613766334401	0.46
7B2	CG32532	0.86	0.139	0.1	0.302613766334401	0.46
7B2	CG32105	0.85	0.139	0.1	0.302613766334401	0.46
7B2	hth	0.63	0.139	0.1	0.302613766334401	0.46
7B2	CG43689	0.44	0.139	0.1	0.302613766334401	0.46
7B2	ey	0.39	0.139	0.1	0.302613766334401	0.46
7B2	hbn	0.34	0.139	0.1	0.302613766334401	0.46
7B2	CG34340	0.27	0.139	0.1	0.302613766334401	0.46
7B2	CG9932	0.21	0.139	0.1	0.302613766334401	0.46
7B2	oc	0.12	0.139	0.1	0.302613766334401	0.46
7B2	klu	0.09	0.139	0.1	0.302613766334401	0.46
7B2	lov	0.06	0.139	0.1	0.302613766334401	0.46
7B2	NK7.1	0	0.139	0.1	0.302613766334401	0.46
7B2	RunxB	-0.04	0.139	0.1	0.302613766334401	0.46
7B2	Awh	-0.04	0.139	0.1	0.302613766334401	0.46
7B2	CG11085	-0.08	0.139	0.1	0.302613766334401	0.46
CG14669	dan	7.1	0.048	-0.28	0.382970843102535	0.6
CG14669	sr	3.58	0.048	-0.28	0.382970843102535	0.6
CG14669	RunxB	2.52	0.048	-0.28	0.382970843102535	0.6
CG14669	hbn	2.01	0.048	-0.28	0.382970843102535	0.6
CG14669	erm	1.9	0.048	-0.28	0.382970843102535	0.6
CG14669	fru	1.77	0.048	-0.28	0.382970843102535	0.6
CG14669	CG11085	1.74	0.048	-0.28	0.382970843102535	0.6
CG14669	tj	1.42	0.048	-0.28	0.382970843102535	0.6
CG14669	luna	1.16	0.048	-0.28	0.382970843102535	0.6
CG14669	CG3726	0.98	0.048	-0.28	0.382970843102535	0.6
CG14669	Awh	0.85	0.048	-0.28	0.382970843102535	0.6
CG14669	tsh	0.8	0.048	-0.28	0.382970843102535	0.6
CG14669	pdm3	0.7	0.048	-0.28	0.382970843102535	0.6
CG14669	zfh2	0.51	0.048	-0.28	0.382970843102535	0.6
CG14669	CG11294	0.46	0.048	-0.28	0.382970843102535	0.6
CG14669	lov	0.35	0.048	-0.28	0.382970843102535	0.6
CG14669	scro	0.24	0.048	-0.28	0.382970843102535	0.6
CG14669	Vsx1	0.09	0.048	-0.28	0.382970843102535	0.6
CG14669	rn	0.02	0.048	-0.28	0.382970843102535	0.6
CG14669	D	-0.05	0.048	-0.28	0.382970843102535	0.6
CG14669	CG32532	-0.12	0.048	-0.28	0.382970843102535	0.6
CG14669	Lim3	-0.34	0.048	-0.28	0.382970843102535	0.6
CG14669	CG34340	-0.35	0.048	-0.28	0.382970843102535	0.6
CG14669	TfAP-2	-0.42	0.048	-0.28	0.382970843102535	0.6
CG14669	bab2	-0.49	0.048	-0.28	0.382970843102535	0.6
CG14669	apt	-0.58	0.048	-0.28	0.382970843102535	0.6
CG14669	dac	-0.6	0.048	-0.28	0.382970843102535	0.6
CG14669	Sox21b	-0.64	0.048	-0.28	0.382970843102535	0.6
CG14669	CG43689	-0.85	0.048	-0.28	0.382970843102535	0.6
CG14669	bab1	-0.87	0.048	-0.28	0.382970843102535	0.6
PEK	tj	7.81	0.038	-0.08	0.2	0.25
PEK	rn	3.68	0.038	-0.08	0.2	0.25
PEK	hth	3.43	0.038	-0.08	0.2	0.25
PEK	luna	2.64	0.038	-0.08	0.2	0.25
PEK	tup	2.45	0.038	-0.08	0.2	0.25
PEK	sr	2.16	0.038	-0.08	0.2	0.25
PEK	tsh	1.68	0.038	-0.08	0.2	0.25
PEK	fru	1.38	0.038	-0.08	0.2	0.25
PEK	CG34340	1.37	0.038	-0.08	0.2	0.25
PEK	fd59A	1.2	0.038	-0.08	0.2	0.25
PEK	scro	1.16	0.038	-0.08	0.2	0.25
PEK	kn	1.09	0.038	-0.08	0.2	0.25
PEK	CG32532	1.06	0.038	-0.08	0.2	0.25
PEK	Ets65A	1.01	0.038	-0.08	0.2	0.25
PEK	klu	1.01	0.038	-0.08	0.2	0.25
PEK	pros	0.98	0.038	-0.08	0.2	0.25
PEK	mirr	0.75	0.038	-0.08	0.2	0.25
PEK	dmrt99B	0.74	0.038	-0.08	0.2	0.25
PEK	pdm3	0.72	0.038	-0.08	0.2	0.25
PEK	CG32105	0.67	0.038	-0.08	0.2	0.25
PEK	oc	0.58	0.038	-0.08	0.2	0.25
PEK	D	0.47	0.038	-0.08	0.2	0.25
PEK	CG11085	0.44	0.038	-0.08	0.2	0.25
PEK	lov	0.22	0.038	-0.08	0.2	0.25
PEK	ap	0.13	0.038	-0.08	0.2	0.25
PEK	CG9932	0.12	0.038	-0.08	0.2	0.25
PEK	ey	0.11	0.038	-0.08	0.2	0.25
PEK	bi	0.08	0.038	-0.08	0.2	0.25
PEK	Stat92E	-0.12	0.038	-0.08	0.2	0.25
PEK	bsh	-0.16	0.038	-0.08	0.2	0.25
CG12162	Stat92E	5.93	0.084	-0.21	0.142857142857143	0.2
CG12162	CG3726	5.01	0.084	-0.21	0.142857142857143	0.2
CG12162	pros	3.75	0.084	-0.21	0.142857142857143	0.2
CG12162	lov	2.79	0.084	-0.21	0.142857142857143	0.2
CG12162	noc	2.67	0.084	-0.21	0.142857142857143	0.2
CG12162	fru	2.37	0.084	-0.21	0.142857142857143	0.2
CG12162	Dll	2.32	0.084	-0.21	0.142857142857143	0.2
CG12162	elB	2.26	0.084	-0.21	0.142857142857143	0.2
CG12162	zfh1	2.17	0.084	-0.21	0.142857142857143	0.2
CG12162	mirr	2.03	0.084	-0.21	0.142857142857143	0.2
CG12162	zfh2	1.52	0.084	-0.21	0.142857142857143	0.2
CG12162	Hmx	1.52	0.084	-0.21	0.142857142857143	0.2
CG12162	pdm3	1.38	0.084	-0.21	0.142857142857143	0.2
CG12162	luna	1.29	0.084	-0.21	0.142857142857143	0.2
CG12162	sim	1.29	0.084	-0.21	0.142857142857143	0.2
CG12162	D	1.13	0.084	-0.21	0.142857142857143	0.2
CG12162	ab	1.09	0.084	-0.21	0.142857142857143	0.2
CG12162	CG4328	1.01	0.084	-0.21	0.142857142857143	0.2
CG12162	bab1	0.99	0.084	-0.21	0.142857142857143	0.2
CG12162	aop	0.93	0.084	-0.21	0.142857142857143	0.2
CG12162	kn	0.47	0.084	-0.21	0.142857142857143	0.2
CG12162	RunxB	0.46	0.084	-0.21	0.142857142857143	0.2
CG12162	ey	0.38	0.084	-0.21	0.142857142857143	0.2
CG12162	tup	0.3	0.084	-0.21	0.142857142857143	0.2
CG12162	CG11085	0.22	0.084	-0.21	0.142857142857143	0.2
CG12162	hth	0.21	0.084	-0.21	0.142857142857143	0.2
CG12162	CG43689	0.11	0.084	-0.21	0.142857142857143	0.2
CG12162	Lim3	0.1	0.084	-0.21	0.142857142857143	0.2
CG12162	ham	0.07	0.084	-0.21	0.142857142857143	0.2
CG12162	TfAP-2	-0.01	0.084	-0.21	0.142857142857143	0.2
ksr	CG43689	3.89	0.043	-0.45	0.0975900072948533	0.13
ksr	Lim3	3.62	0.043	-0.45	0.0975900072948533	0.13
ksr	fd59A	2.96	0.043	-0.45	0.0975900072948533	0.13
ksr	fru	2.86	0.043	-0.45	0.0975900072948533	0.13
ksr	TfAP-2	2.21	0.043	-0.45	0.0975900072948533	0.13
ksr	danr	2	0.043	-0.45	0.0975900072948533	0.13
ksr	SoxN	1.42	0.043	-0.45	0.0975900072948533	0.13
ksr	CG3726	1.37	0.043	-0.45	0.0975900072948533	0.13
ksr	hth	1.31	0.043	-0.45	0.0975900072948533	0.13
ksr	bab1	1.31	0.043	-0.45	0.0975900072948533	0.13
ksr	dmrt99B	1.12	0.043	-0.45	0.0975900072948533	0.13
ksr	pros	1.08	0.043	-0.45	0.0975900072948533	0.13
ksr	rn	1.03	0.043	-0.45	0.0975900072948533	0.13
ksr	apt	1.01	0.043	-0.45	0.0975900072948533	0.13
ksr	sr	0.96	0.043	-0.45	0.0975900072948533	0.13
ksr	CG34340	0.88	0.043	-0.45	0.0975900072948533	0.13
ksr	svp	0.85	0.043	-0.45	0.0975900072948533	0.13
ksr	ab	0.79	0.043	-0.45	0.0975900072948533	0.13
ksr	ct	0.75	0.043	-0.45	0.0975900072948533	0.13
ksr	dan	0.65	0.043	-0.45	0.0975900072948533	0.13
ksr	RunxB	0.54	0.043	-0.45	0.0975900072948533	0.13
ksr	luna	0.44	0.043	-0.45	0.0975900072948533	0.13
ksr	ham	0.42	0.043	-0.45	0.0975900072948533	0.13
ksr	Vsx2	0.37	0.043	-0.45	0.0975900072948533	0.13
ksr	Sox102F	0.18	0.043	-0.45	0.0975900072948533	0.13
ksr	fkh	0.13	0.043	-0.45	0.0975900072948533	0.13
ksr	CG32105	0.11	0.043	-0.45	0.0975900072948533	0.13
ksr	Dll	-0.02	0.043	-0.45	0.0975900072948533	0.13
ksr	kn	-0.02	0.043	-0.45	0.0975900072948533	0.13
ksr	bsh	-0.13	0.043	-0.45	0.0975900072948533	0.13
CG31550	Hmx	4.24	0.132	0.33	0.149071198499986	0.21
CG31550	Lim3	3.76	0.132	0.33	0.149071198499986	0.21
CG31550	danr	3.22	0.132	0.33	0.149071198499986	0.21
CG31550	toy	2.7	0.132	0.33	0.149071198499986	0.21
CG31550	CG32532	2.43	0.132	0.33	0.149071198499986	0.21
CG31550	pdm3	1.53	0.132	0.33	0.149071198499986	0.21
CG31550	RunxB	1.44	0.132	0.33	0.149071198499986	0.21
CG31550	fru	1.21	0.132	0.33	0.149071198499986	0.21
CG31550	bi	1.2	0.132	0.33	0.149071198499986	0.21
CG31550	pros	1.13	0.132	0.33	0.149071198499986	0.21
CG31550	erm	1.07	0.132	0.33	0.149071198499986	0.21
CG31550	ey	1.06	0.132	0.33	0.149071198499986	0.21
CG31550	Awh	0.78	0.132	0.33	0.149071198499986	0.21
CG31550	CG4328	0.72	0.132	0.33	0.149071198499986	0.21
CG31550	oc	0.65	0.132	0.33	0.149071198499986	0.21
CG31550	Dll	0.63	0.132	0.33	0.149071198499986	0.21
CG31550	SoxN	0.63	0.132	0.33	0.149071198499986	0.21
CG31550	CG11085	0.61	0.132	0.33	0.149071198499986	0.21
CG31550	Vsx1	0.55	0.132	0.33	0.149071198499986	0.21
CG31550	Vsx2	0.45	0.132	0.33	0.149071198499986	0.21
CG31550	elB	0.42	0.132	0.33	0.149071198499986	0.21
CG31550	tsh	0.3	0.132	0.33	0.149071198499986	0.21
CG31550	dac	0.26	0.132	0.33	0.149071198499986	0.21
CG31550	ab	0.19	0.132	0.33	0.149071198499986	0.21
CG31550	hbn	0.17	0.132	0.33	0.149071198499986	0.21
CG31550	fd59A	-0.09	0.132	0.33	0.149071198499986	0.21
CG31550	kn	-0.31	0.132	0.33	0.149071198499986	0.21
CG31550	rn	-0.35	0.132	0.33	0.149071198499986	0.21
CG31550	CG43689	-0.41	0.132	0.33	0.149071198499986	0.21
CG31550	bsh	-0.46	0.132	0.33	0.149071198499986	0.21
Nmdar1	bab2	5.54	0.22	-0.06	0.174077655955698	0.22
Nmdar1	noc	5.24	0.22	-0.06	0.174077655955698	0.22
Nmdar1	Stat92E	4.4	0.22	-0.06	0.174077655955698	0.22
Nmdar1	lov	2.75	0.22	-0.06	0.174077655955698	0.22
Nmdar1	pros	2.37	0.22	-0.06	0.174077655955698	0.22
Nmdar1	bsh	2.06	0.22	-0.06	0.174077655955698	0.22
Nmdar1	foxo	1.39	0.22	-0.06	0.174077655955698	0.22
Nmdar1	CG9932	1.36	0.22	-0.06	0.174077655955698	0.22
Nmdar1	Dll	1.36	0.22	-0.06	0.174077655955698	0.22
Nmdar1	dve	1.12	0.22	-0.06	0.174077655955698	0.22
Nmdar1	CG34340	1.12	0.22	-0.06	0.174077655955698	0.22
Nmdar1	klu	0.84	0.22	-0.06	0.174077655955698	0.22
Nmdar1	CG32532	0.82	0.22	-0.06	0.174077655955698	0.22
Nmdar1	tup	0.68	0.22	-0.06	0.174077655955698	0.22
Nmdar1	fkh	0.37	0.22	-0.06	0.174077655955698	0.22
Nmdar1	ab	0.29	0.22	-0.06	0.174077655955698	0.22
Nmdar1	aop	0.26	0.22	-0.06	0.174077655955698	0.22
Nmdar1	dan	0.05	0.22	-0.06	0.174077655955698	0.22
Nmdar1	kn	-0.05	0.22	-0.06	0.174077655955698	0.22
Nmdar1	RunxB	-0.1	0.22	-0.06	0.174077655955698	0.22
Nmdar1	sr	-0.12	0.22	-0.06	0.174077655955698	0.22
Nmdar1	CG32105	-0.12	0.22	-0.06	0.174077655955698	0.22
Nmdar1	erm	-0.13	0.22	-0.06	0.174077655955698	0.22
Nmdar1	Sox21b	-0.18	0.22	-0.06	0.174077655955698	0.22
Nmdar1	fru	-0.19	0.22	-0.06	0.174077655955698	0.22
Nmdar1	pdm3	-0.26	0.22	-0.06	0.174077655955698	0.22
Nmdar1	TfAP-2	-0.29	0.22	-0.06	0.174077655955698	0.22
Nmdar1	oc	-0.3	0.22	-0.06	0.174077655955698	0.22
Nmdar1	ham	-0.53	0.22	-0.06	0.174077655955698	0.22
Nmdar1	Sox102F	-0.59	0.22	-0.06	0.174077655955698	0.22
Pcmt	CG32105	4.09	0.117	-0.17	0.258198889747161	0.33
Pcmt	Dll	3.16	0.117	-0.17	0.258198889747161	0.33
Pcmt	bi	3.06	0.117	-0.17	0.258198889747161	0.33
Pcmt	aop	2.77	0.117	-0.17	0.258198889747161	0.33
Pcmt	svp	2.66	0.117	-0.17	0.258198889747161	0.33
Pcmt	lov	2.61	0.117	-0.17	0.258198889747161	0.33
Pcmt	fru	2.02	0.117	-0.17	0.258198889747161	0.33
Pcmt	danr	2	0.117	-0.17	0.258198889747161	0.33
Pcmt	NK7.1	2	0.117	-0.17	0.258198889747161	0.33
Pcmt	mirr	1.95	0.117	-0.17	0.258198889747161	0.33
Pcmt	oc	1.86	0.117	-0.17	0.258198889747161	0.33
Pcmt	fkh	1.8	0.117	-0.17	0.258198889747161	0.33
Pcmt	zfh2	1.75	0.117	-0.17	0.258198889747161	0.33
Pcmt	zfh1	1.73	0.117	-0.17	0.258198889747161	0.33
Pcmt	D	1.67	0.117	-0.17	0.258198889747161	0.33
Pcmt	sr	1.39	0.117	-0.17	0.258198889747161	0.33
Pcmt	CG11294	1.35	0.117	-0.17	0.258198889747161	0.33
Pcmt	tsh	1.3	0.117	-0.17	0.258198889747161	0.33
Pcmt	Sox102F	1.11	0.117	-0.17	0.258198889747161	0.33
Pcmt	Awh	0.87	0.117	-0.17	0.258198889747161	0.33
Pcmt	bab2	0.72	0.117	-0.17	0.258198889747161	0.33
Pcmt	ct	0.67	0.117	-0.17	0.258198889747161	0.33
Pcmt	CG11085	0.66	0.117	-0.17	0.258198889747161	0.33
Pcmt	CG32532	0.65	0.117	-0.17	0.258198889747161	0.33
Pcmt	hbn	0.54	0.117	-0.17	0.258198889747161	0.33
Pcmt	rn	0.48	0.117	-0.17	0.258198889747161	0.33
Pcmt	ap	0.4	0.117	-0.17	0.258198889747161	0.33
Pcmt	apt	0.3	0.117	-0.17	0.258198889747161	0.33
Pcmt	Lim3	0.16	0.117	-0.17	0.258198889747161	0.33
Pcmt	foxo	0.1	0.117	-0.17	0.258198889747161	0.33
CG14671	ct	11.08	0.118	-0.18	0.152894157431288	0.52
CG14671	Vsx2	5.19	0.118	-0.18	0.152894157431288	0.52
CG14671	erm	3.75	0.118	-0.18	0.152894157431288	0.52
CG14671	scro	2.95	0.118	-0.18	0.152894157431288	0.52
CG14671	D	2.73	0.118	-0.18	0.152894157431288	0.52
CG14671	toy	2.54	0.118	-0.18	0.152894157431288	0.52
CG14671	RunxB	2.32	0.118	-0.18	0.152894157431288	0.52
CG14671	NK7.1	2.06	0.118	-0.18	0.152894157431288	0.52
CG14671	Hmx	1.65	0.118	-0.18	0.152894157431288	0.52
CG14671	dac	1.62	0.118	-0.18	0.152894157431288	0.52
CG14671	tsh	1.57	0.118	-0.18	0.152894157431288	0.52
CG14671	foxo	1.5	0.118	-0.18	0.152894157431288	0.52
CG14671	CG32532	1.47	0.118	-0.18	0.152894157431288	0.52
CG14671	hth	1.41	0.118	-0.18	0.152894157431288	0.52
CG14671	Sox102F	0.55	0.118	-0.18	0.152894157431288	0.52
CG14671	pdm3	0.4	0.118	-0.18	0.152894157431288	0.52
CG14671	Lim3	0.29	0.118	-0.18	0.152894157431288	0.52
CG14671	CG11085	0.28	0.118	-0.18	0.152894157431288	0.52
CG14671	fkh	0.24	0.118	-0.18	0.152894157431288	0.52
CG14671	Camta	0.07	0.118	-0.18	0.152894157431288	0.52
CG14671	zfh1	0.04	0.118	-0.18	0.152894157431288	0.52
CG14671	tj	-0.16	0.118	-0.18	0.152894157431288	0.52
CG14671	ey	-0.18	0.118	-0.18	0.152894157431288	0.52
CG14671	sr	-0.19	0.118	-0.18	0.152894157431288	0.52
CG14671	CG3726	-0.24	0.118	-0.18	0.152894157431288	0.52
CG14671	luna	-0.28	0.118	-0.18	0.152894157431288	0.52
CG14671	Awh	-0.3	0.118	-0.18	0.152894157431288	0.52
CG14671	pros	-0.36	0.118	-0.18	0.152894157431288	0.52
CG14671	svp	-0.4	0.118	-0.18	0.152894157431288	0.52
CG14671	CG4328	-0.47	0.118	-0.18	0.152894157431288	0.52
CG2931	oc	7.53	0.175	-0.07	0.53748384988657	1
CG2931	aop	3.83	0.175	-0.07	0.53748384988657	1
CG2931	toy	3.73	0.175	-0.07	0.53748384988657	1
CG2931	Ets65A	3.46	0.175	-0.07	0.53748384988657	1
CG2931	tup	3.21	0.175	-0.07	0.53748384988657	1
CG2931	noc	3.18	0.175	-0.07	0.53748384988657	1
CG2931	danr	2.39	0.175	-0.07	0.53748384988657	1
CG2931	kn	2.36	0.175	-0.07	0.53748384988657	1
CG2931	dan	2.31	0.175	-0.07	0.53748384988657	1
CG2931	Sox21b	2.01	0.175	-0.07	0.53748384988657	1
CG2931	CG9932	1.97	0.175	-0.07	0.53748384988657	1
CG2931	Hmx	1.8	0.175	-0.07	0.53748384988657	1
CG2931	lov	1.61	0.175	-0.07	0.53748384988657	1
CG2931	Awh	1.2	0.175	-0.07	0.53748384988657	1
CG2931	tsh	1.06	0.175	-0.07	0.53748384988657	1
CG2931	svp	0.86	0.175	-0.07	0.53748384988657	1
CG2931	Stat92E	0.81	0.175	-0.07	0.53748384988657	1
CG2931	Vsx1	0.81	0.175	-0.07	0.53748384988657	1
CG2931	CG32532	0.77	0.175	-0.07	0.53748384988657	1
CG2931	scro	0.47	0.175	-0.07	0.53748384988657	1
CG2931	dmrt99B	0.41	0.175	-0.07	0.53748384988657	1
CG2931	D	0.36	0.175	-0.07	0.53748384988657	1
CG2931	foxo	0.33	0.175	-0.07	0.53748384988657	1
CG2931	zfh1	0.31	0.175	-0.07	0.53748384988657	1
CG2931	vvl	0.27	0.175	-0.07	0.53748384988657	1
CG2931	dve	0.27	0.175	-0.07	0.53748384988657	1
CG2931	CG3726	0.15	0.175	-0.07	0.53748384988657	1
CG2931	ey	0.13	0.175	-0.07	0.53748384988657	1
CG2931	elB	0.13	0.175	-0.07	0.53748384988657	1
CG2931	sim	0.1	0.175	-0.07	0.53748384988657	1
CG1427	TfAP-2	6.5	0.11	-0.17	0.0666666666666667	0.01
CG1427	tj	3.01	0.11	-0.17	0.0666666666666667	0.01
CG1427	ap	2.5	0.11	-0.17	0.0666666666666667	0.01
CG1427	tup	2.1	0.11	-0.17	0.0666666666666667	0.01
CG1427	bsh	2.06	0.11	-0.17	0.0666666666666667	0.01
CG1427	kn	2.05	0.11	-0.17	0.0666666666666667	0.01
CG1427	Camta	1.86	0.11	-0.17	0.0666666666666667	0.01
CG1427	SoxN	1.77	0.11	-0.17	0.0666666666666667	0.01
CG1427	NK7.1	1.74	0.11	-0.17	0.0666666666666667	0.01
CG1427	toy	0.88	0.11	-0.17	0.0666666666666667	0.01
CG1427	Sox21b	0.74	0.11	-0.17	0.0666666666666667	0.01
CG1427	ey	0.66	0.11	-0.17	0.0666666666666667	0.01
CG1427	Vsx1	0.58	0.11	-0.17	0.0666666666666667	0.01
CG1427	erm	0.52	0.11	-0.17	0.0666666666666667	0.01
CG1427	CG11085	0.43	0.11	-0.17	0.0666666666666667	0.01
CG1427	dan	0.39	0.11	-0.17	0.0666666666666667	0.01
CG1427	noc	0.37	0.11	-0.17	0.0666666666666667	0.01
CG1427	pdm3	0.36	0.11	-0.17	0.0666666666666667	0.01
CG1427	dmrt99B	0.06	0.11	-0.17	0.0666666666666667	0.01
CG1427	bab1	0.06	0.11	-0.17	0.0666666666666667	0.01
CG1427	luna	-0.11	0.11	-0.17	0.0666666666666667	0.01
CG1427	run	-0.13	0.11	-0.17	0.0666666666666667	0.01
CG1427	fd59A	-0.34	0.11	-0.17	0.0666666666666667	0.01
CG1427	CG4328	-0.37	0.11	-0.17	0.0666666666666667	0.01
CG1427	foxo	-0.43	0.11	-0.17	0.0666666666666667	0.01
CG1427	D	-0.43	0.11	-0.17	0.0666666666666667	0.01
CG1427	bab2	-0.58	0.11	-0.17	0.0666666666666667	0.01
CG1427	fkh	-0.65	0.11	-0.17	0.0666666666666667	0.01
CG1427	RunxB	-0.7	0.11	-0.17	0.0666666666666667	0.01
CG1427	ab	-0.76	0.11	-0.17	0.0666666666666667	0.01
asl	Vsx2	7.18	0.095	-0.04	0.447213595499958	0.57
asl	pros	4.15	0.095	-0.04	0.447213595499958	0.57
asl	CG11294	3.09	0.095	-0.04	0.447213595499958	0.57
asl	CG9932	2.52	0.095	-0.04	0.447213595499958	0.57
asl	ey	2.25	0.095	-0.04	0.447213595499958	0.57
asl	ap	2.11	0.095	-0.04	0.447213595499958	0.57
asl	CG32105	1.79	0.095	-0.04	0.447213595499958	0.57
asl	elB	1.43	0.095	-0.04	0.447213595499958	0.57
asl	run	1.37	0.095	-0.04	0.447213595499958	0.57
asl	Sox21b	1.13	0.095	-0.04	0.447213595499958	0.57
asl	fd59A	1.03	0.095	-0.04	0.447213595499958	0.57
asl	luna	1.01	0.095	-0.04	0.447213595499958	0.57
asl	Camta	0.9	0.095	-0.04	0.447213595499958	0.57
asl	mirr	0.8	0.095	-0.04	0.447213595499958	0.57
asl	CG4328	0.78	0.095	-0.04	0.447213595499958	0.57
asl	zfh2	0.75	0.095	-0.04	0.447213595499958	0.57
asl	ab	0.59	0.095	-0.04	0.447213595499958	0.57
asl	ham	0.56	0.095	-0.04	0.447213595499958	0.57
asl	dve	0.47	0.095	-0.04	0.447213595499958	0.57
asl	bi	0.4	0.095	-0.04	0.447213595499958	0.57
asl	RunxB	0.4	0.095	-0.04	0.447213595499958	0.57
asl	CG43689	0.37	0.095	-0.04	0.447213595499958	0.57
asl	ct	0.31	0.095	-0.04	0.447213595499958	0.57
asl	dmrt99B	0.26	0.095	-0.04	0.447213595499958	0.57
asl	bab2	0.17	0.095	-0.04	0.447213595499958	0.57
asl	CG32532	0.14	0.095	-0.04	0.447213595499958	0.57
asl	sr	0.03	0.095	-0.04	0.447213595499958	0.57
asl	pdm3	-0.05	0.095	-0.04	0.447213595499958	0.57
asl	Sox102F	-0.14	0.095	-0.04	0.447213595499958	0.57
asl	hth	-0.18	0.095	-0.04	0.447213595499958	0.57
Spec2	luna	7.32	0.09	-0.1	0.142857142857143	0.02
Spec2	toy	5.57	0.09	-0.1	0.142857142857143	0.02
Spec2	CG32105	4.19	0.09	-0.1	0.142857142857143	0.02
Spec2	mirr	2.25	0.09	-0.1	0.142857142857143	0.02
Spec2	pros	2.11	0.09	-0.1	0.142857142857143	0.02
Spec2	run	1.55	0.09	-0.1	0.142857142857143	0.02
Spec2	dan	1.5	0.09	-0.1	0.142857142857143	0.02
Spec2	NK7.1	1.34	0.09	-0.1	0.142857142857143	0.02
Spec2	Sox102F	1.05	0.09	-0.1	0.142857142857143	0.02
Spec2	SoxN	1.04	0.09	-0.1	0.142857142857143	0.02
Spec2	Awh	0.99	0.09	-0.1	0.142857142857143	0.02
Spec2	tsh	0.95	0.09	-0.1	0.142857142857143	0.02
Spec2	RunxB	0.93	0.09	-0.1	0.142857142857143	0.02
Spec2	fru	0.91	0.09	-0.1	0.142857142857143	0.02
Spec2	ap	0.68	0.09	-0.1	0.142857142857143	0.02
Spec2	foxo	0.67	0.09	-0.1	0.142857142857143	0.02
Spec2	tup	0.58	0.09	-0.1	0.142857142857143	0.02
Spec2	ey	0.5	0.09	-0.1	0.142857142857143	0.02
Spec2	Ets65A	0.5	0.09	-0.1	0.142857142857143	0.02
Spec2	CG11085	0.38	0.09	-0.1	0.142857142857143	0.02
Spec2	kn	0.35	0.09	-0.1	0.142857142857143	0.02
Spec2	klu	0.32	0.09	-0.1	0.142857142857143	0.02
Spec2	TfAP-2	0.3	0.09	-0.1	0.142857142857143	0.02
Spec2	hbn	0.26	0.09	-0.1	0.142857142857143	0.02
Spec2	Vsx1	0.23	0.09	-0.1	0.142857142857143	0.02
Spec2	ct	0.14	0.09	-0.1	0.142857142857143	0.02
Spec2	Stat92E	0.03	0.09	-0.1	0.142857142857143	0.02
Spec2	CG34340	0.03	0.09	-0.1	0.142857142857143	0.02
Spec2	scro	0	0.09	-0.1	0.142857142857143	0.02
Spec2	Lim3	0	0.09	-0.1	0.142857142857143	0.02
CG12170	Ets65A	7.48	0.036	0.04	0.333333333333333	0.22
CG12170	CG11294	3.3	0.036	0.04	0.333333333333333	0.22
CG12170	NK7.1	2.45	0.036	0.04	0.333333333333333	0.22
CG12170	Dll	2.28	0.036	0.04	0.333333333333333	0.22
CG12170	fd59A	2.14	0.036	0.04	0.333333333333333	0.22
CG12170	Awh	1.82	0.036	0.04	0.333333333333333	0.22
CG12170	bsh	1.62	0.036	0.04	0.333333333333333	0.22
CG12170	CG4328	1.41	0.036	0.04	0.333333333333333	0.22
CG12170	Stat92E	1.34	0.036	0.04	0.333333333333333	0.22
CG12170	foxo	1.31	0.036	0.04	0.333333333333333	0.22
CG12170	fkh	1.21	0.036	0.04	0.333333333333333	0.22
CG12170	CG3726	1.2	0.036	0.04	0.333333333333333	0.22
CG12170	mirr	1.07	0.036	0.04	0.333333333333333	0.22
CG12170	luna	0.99	0.036	0.04	0.333333333333333	0.22
CG12170	D	0.97	0.036	0.04	0.333333333333333	0.22
CG12170	Vsx2	0.85	0.036	0.04	0.333333333333333	0.22
CG12170	CG32105	0.77	0.036	0.04	0.333333333333333	0.22
CG12170	Camta	0.75	0.036	0.04	0.333333333333333	0.22
CG12170	sim	0.55	0.036	0.04	0.333333333333333	0.22
CG12170	lov	0.51	0.036	0.04	0.333333333333333	0.22
CG12170	ham	0.46	0.036	0.04	0.333333333333333	0.22
CG12170	sr	0.41	0.036	0.04	0.333333333333333	0.22
CG12170	tj	0.32	0.036	0.04	0.333333333333333	0.22
CG12170	bab2	0.25	0.036	0.04	0.333333333333333	0.22
CG12170	rn	0.16	0.036	0.04	0.333333333333333	0.22
CG12170	svp	0.15	0.036	0.04	0.333333333333333	0.22
CG12170	dmrt99B	0.13	0.036	0.04	0.333333333333333	0.22
CG12170	oc	0.06	0.036	0.04	0.333333333333333	0.22
CG12170	run	0.05	0.036	0.04	0.333333333333333	0.22
CG12170	tup	0.01	0.036	0.04	0.333333333333333	0.22
MTA1-like	ct	5.44	0.089	-0.24	0.53748384988657	0.56
MTA1-like	CG32532	4.55	0.089	-0.24	0.53748384988657	0.56
MTA1-like	scro	4.09	0.089	-0.24	0.53748384988657	0.56
MTA1-like	RunxB	3.95	0.089	-0.24	0.53748384988657	0.56
MTA1-like	NK7.1	3.78	0.089	-0.24	0.53748384988657	0.56
MTA1-like	elB	3.67	0.089	-0.24	0.53748384988657	0.56
MTA1-like	D	3.44	0.089	-0.24	0.53748384988657	0.56
MTA1-like	dmrt99B	3.13	0.089	-0.24	0.53748384988657	0.56
MTA1-like	dan	2.56	0.089	-0.24	0.53748384988657	0.56
MTA1-like	ap	2.48	0.089	-0.24	0.53748384988657	0.56
MTA1-like	ey	1.67	0.089	-0.24	0.53748384988657	0.56
MTA1-like	zfh1	1.31	0.089	-0.24	0.53748384988657	0.56
MTA1-like	Awh	1.3	0.089	-0.24	0.53748384988657	0.56
MTA1-like	bab1	1.11	0.089	-0.24	0.53748384988657	0.56
MTA1-like	bsh	0.94	0.089	-0.24	0.53748384988657	0.56
MTA1-like	danr	0.7	0.089	-0.24	0.53748384988657	0.56
MTA1-like	Vsx1	0.68	0.089	-0.24	0.53748384988657	0.56
MTA1-like	oc	0.67	0.089	-0.24	0.53748384988657	0.56
MTA1-like	pros	0.34	0.089	-0.24	0.53748384988657	0.56
MTA1-like	CG43689	0.25	0.089	-0.24	0.53748384988657	0.56
MTA1-like	CG11294	0.23	0.089	-0.24	0.53748384988657	0.56
MTA1-like	bab2	0.13	0.089	-0.24	0.53748384988657	0.56
MTA1-like	hth	0.1	0.089	-0.24	0.53748384988657	0.56
MTA1-like	Ets65A	0.01	0.089	-0.24	0.53748384988657	0.56
MTA1-like	Vsx2	-0.1	0.089	-0.24	0.53748384988657	0.56
MTA1-like	tup	-0.24	0.089	-0.24	0.53748384988657	0.56
MTA1-like	luna	-0.28	0.089	-0.24	0.53748384988657	0.56
MTA1-like	mirr	-0.31	0.089	-0.24	0.53748384988657	0.56
MTA1-like	pdm3	-0.35	0.089	-0.24	0.53748384988657	0.56
MTA1-like	Sox102F	-0.44	0.089	-0.24	0.53748384988657	0.56
CR44093	danr	4.03	0.054	0.14	1	0.94
CR44093	fkh	3.01	0.054	0.14	1	0.94
CR44093	svp	2.75	0.054	0.14	1	0.94
CR44093	SoxN	2.32	0.054	0.14	1	0.94
CR44093	Vsx2	1.65	0.054	0.14	1	0.94
CR44093	erm	1.55	0.054	0.14	1	0.94
CR44093	lov	1.42	0.054	0.14	1	0.94
CR44093	kn	1.38	0.054	0.14	1	0.94
CR44093	dan	1.13	0.054	0.14	1	0.94
CR44093	TfAP-2	1.08	0.054	0.14	1	0.94
CR44093	CG9932	0.96	0.054	0.14	1	0.94
CR44093	scro	0.91	0.054	0.14	1	0.94
CR44093	zfh2	0.84	0.054	0.14	1	0.94
CR44093	Hmx	0.73	0.054	0.14	1	0.94
CR44093	Ets65A	0.72	0.054	0.14	1	0.94
CR44093	sr	0.44	0.054	0.14	1	0.94
CR44093	dmrt99B	0.36	0.054	0.14	1	0.94
CR44093	Dll	0.31	0.054	0.14	1	0.94
CR44093	NK7.1	0.28	0.054	0.14	1	0.94
CR44093	hth	0.1	0.054	0.14	1	0.94
CR44093	fru	0.1	0.054	0.14	1	0.94
CR44093	klu	0.09	0.054	0.14	1	0.94
CR44093	mirr	0.07	0.054	0.14	1	0.94
CR44093	RunxB	0.05	0.054	0.14	1	0.94
CR44093	ham	-0.04	0.054	0.14	1	0.94
CR44093	ey	-0.27	0.054	0.14	1	0.94
CR44093	CG11294	-0.3	0.054	0.14	1	0.94
CR44093	ab	-0.33	0.054	0.14	1	0.94
CR44093	dac	-0.34	0.054	0.14	1	0.94
CR44093	tj	-0.39	0.054	0.14	1	0.94
CG1109	ap	8.43	0.062	0.32	1	0.92
CG1109	danr	3.23	0.062	0.32	1	0.92
CG1109	bsh	2.78	0.062	0.32	1	0.92
CG1109	scro	2.66	0.062	0.32	1	0.92
CG1109	zfh1	2.3	0.062	0.32	1	0.92
CG1109	dac	2.11	0.062	0.32	1	0.92
CG1109	Sox102F	1.48	0.062	0.32	1	0.92
CG1109	mirr	1.14	0.062	0.32	1	0.92
CG1109	hbn	1.12	0.062	0.32	1	0.92
CG1109	sr	1.06	0.062	0.32	1	0.92
CG1109	CG11294	0.9	0.062	0.32	1	0.92
CG1109	foxo	0.86	0.062	0.32	1	0.92
CG1109	CG11085	0.86	0.062	0.32	1	0.92
CG1109	dmrt99B	0.81	0.062	0.32	1	0.92
CG1109	NK7.1	0.67	0.062	0.32	1	0.92
CG1109	ab	0.63	0.062	0.32	1	0.92
CG1109	Sox21b	0.34	0.062	0.32	1	0.92
CG1109	zfh2	0.24	0.062	0.32	1	0.92
CG1109	CG32105	0.14	0.062	0.32	1	0.92
CG1109	lov	0.14	0.062	0.32	1	0.92
CG1109	bi	0.12	0.062	0.32	1	0.92
CG1109	aop	0.05	0.062	0.32	1	0.92
CG1109	CG3726	-0.03	0.062	0.32	1	0.92
CG1109	ham	-0.04	0.062	0.32	1	0.92
CG1109	hth	-0.08	0.062	0.32	1	0.92
CG1109	elB	-0.09	0.062	0.32	1	0.92
CG1109	dan	-0.13	0.062	0.32	1	0.92
CG1109	toy	-0.31	0.062	0.32	1	0.92
CG1109	Vsx2	-0.37	0.062	0.32	1	0.92
CG1109	tsh	-0.42	0.062	0.32	1	0.92
CG1239	vvl	6.93	0.11	0.12	0.683130051063973	0.65
CG1239	SoxN	6.36	0.11	0.12	0.683130051063973	0.65
CG1239	luna	6.35	0.11	0.12	0.683130051063973	0.65
CG1239	Lim3	5.34	0.11	0.12	0.683130051063973	0.65
CG1239	lov	2.28	0.11	0.12	0.683130051063973	0.65
CG1239	aop	1.62	0.11	0.12	0.683130051063973	0.65
CG1239	scro	1.54	0.11	0.12	0.683130051063973	0.65
CG1239	mirr	1.3	0.11	0.12	0.683130051063973	0.65
CG1239	Vsx1	1.2	0.11	0.12	0.683130051063973	0.65
CG1239	Vsx2	1.06	0.11	0.12	0.683130051063973	0.65
CG1239	fd59A	0.92	0.11	0.12	0.683130051063973	0.65
CG1239	Hmx	0.74	0.11	0.12	0.683130051063973	0.65
CG1239	ey	0.71	0.11	0.12	0.683130051063973	0.65
CG1239	tj	0.59	0.11	0.12	0.683130051063973	0.65
CG1239	klu	0.56	0.11	0.12	0.683130051063973	0.65
CG1239	foxo	0.5	0.11	0.12	0.683130051063973	0.65
CG1239	Ets65A	0.4	0.11	0.12	0.683130051063973	0.65
CG1239	sim	0.36	0.11	0.12	0.683130051063973	0.65
CG1239	bab1	0.35	0.11	0.12	0.683130051063973	0.65
CG1239	zfh2	0.33	0.11	0.12	0.683130051063973	0.65
CG1239	Dll	0.28	0.11	0.12	0.683130051063973	0.65
CG1239	tup	0.25	0.11	0.12	0.683130051063973	0.65
CG1239	CG3726	0.25	0.11	0.12	0.683130051063973	0.65
CG1239	erm	0.22	0.11	0.12	0.683130051063973	0.65
CG1239	ham	0.17	0.11	0.12	0.683130051063973	0.65
CG1239	tsh	0.02	0.11	0.12	0.683130051063973	0.65
CG1239	RunxB	-0.03	0.11	0.12	0.683130051063973	0.65
CG1239	CG34340	-0.07	0.11	0.12	0.683130051063973	0.65
CG1239	CG32532	-0.22	0.11	0.12	0.683130051063973	0.65
CG1239	Camta	-0.26	0.11	0.12	0.683130051063973	0.65
Madm	pdm3	4.69	0.131	0.33	1	0.88
Madm	kn	4.69	0.131	0.33	1	0.88
Madm	lov	4.2	0.131	0.33	1	0.88
Madm	ham	2.85	0.131	0.33	1	0.88
Madm	bab1	2.74	0.131	0.33	1	0.88
Madm	D	2.44	0.131	0.33	1	0.88
Madm	hth	2.4	0.131	0.33	1	0.88
Madm	toy	2.18	0.131	0.33	1	0.88
Madm	ap	2.02	0.131	0.33	1	0.88
Madm	scro	1.87	0.131	0.33	1	0.88
Madm	fru	1.81	0.131	0.33	1	0.88
Madm	vvl	1.74	0.131	0.33	1	0.88
Madm	mirr	1.64	0.131	0.33	1	0.88
Madm	CG43689	1.51	0.131	0.33	1	0.88
Madm	oc	1.49	0.131	0.33	1	0.88
Madm	Sox21b	1.24	0.131	0.33	1	0.88
Madm	run	1.15	0.131	0.33	1	0.88
Madm	ab	1.01	0.131	0.33	1	0.88
Madm	dan	0.75	0.131	0.33	1	0.88
Madm	RunxB	0.71	0.131	0.33	1	0.88
Madm	NK7.1	0.71	0.131	0.33	1	0.88
Madm	dmrt99B	0.57	0.131	0.33	1	0.88
Madm	CG3726	0.55	0.131	0.33	1	0.88
Madm	Hmx	0.54	0.131	0.33	1	0.88
Madm	zfh1	0.45	0.131	0.33	1	0.88
Madm	CG4328	0.35	0.131	0.33	1	0.88
Madm	ct	0.34	0.131	0.33	1	0.88
Madm	Awh	0.3	0.131	0.33	1	0.88
Madm	SoxN	0.08	0.131	0.33	1	0.88
Madm	dac	-0.05	0.131	0.33	1	0.88
CG2082	ab	2.78	0.217	-0.27	0.447213595499958	0.32
CG2082	bab2	2.07	0.217	-0.27	0.447213595499958	0.32
CG2082	Vsx1	1.62	0.217	-0.27	0.447213595499958	0.32
CG2082	run	1.43	0.217	-0.27	0.447213595499958	0.32
CG2082	bi	1.42	0.217	-0.27	0.447213595499958	0.32
CG2082	dan	1.4	0.217	-0.27	0.447213595499958	0.32
CG2082	dmrt99B	1.34	0.217	-0.27	0.447213595499958	0.32
CG2082	SoxN	1.25	0.217	-0.27	0.447213595499958	0.32
CG2082	noc	1.24	0.217	-0.27	0.447213595499958	0.32
CG2082	toy	1.07	0.217	-0.27	0.447213595499958	0.32
CG2082	Vsx2	0.95	0.217	-0.27	0.447213595499958	0.32
CG2082	Camta	0.91	0.217	-0.27	0.447213595499958	0.32
CG2082	danr	0.75	0.217	-0.27	0.447213595499958	0.32
CG2082	ham	0.74	0.217	-0.27	0.447213595499958	0.32
CG2082	mirr	0.74	0.217	-0.27	0.447213595499958	0.32
CG2082	CG9932	0.45	0.217	-0.27	0.447213595499958	0.32
CG2082	kn	0.43	0.217	-0.27	0.447213595499958	0.32
CG2082	Awh	0.34	0.217	-0.27	0.447213595499958	0.32
CG2082	fd59A	0.32	0.217	-0.27	0.447213595499958	0.32
CG2082	tup	0.24	0.217	-0.27	0.447213595499958	0.32
CG2082	ey	0.19	0.217	-0.27	0.447213595499958	0.32
CG2082	D	0.03	0.217	-0.27	0.447213595499958	0.32
CG2082	CG3726	-0.06	0.217	-0.27	0.447213595499958	0.32
CG2082	CG32532	-0.11	0.217	-0.27	0.447213595499958	0.32
CG2082	Hmx	-0.22	0.217	-0.27	0.447213595499958	0.32
CG2082	scro	-0.29	0.217	-0.27	0.447213595499958	0.32
CG2082	CG11085	-0.32	0.217	-0.27	0.447213595499958	0.32
CG2082	ct	-0.33	0.217	-0.27	0.447213595499958	0.32
CG2082	pdm3	-0.35	0.217	-0.27	0.447213595499958	0.32
CG2082	foxo	-0.44	0.217	-0.27	0.447213595499958	0.32
kat-60L1	CG4328	9.49	0.068	-0.23	0.0975900072948533	0.02
kat-60L1	Lim3	8.37	0.068	-0.23	0.0975900072948533	0.02
kat-60L1	D	3.21	0.068	-0.23	0.0975900072948533	0.02
kat-60L1	bi	2.64	0.068	-0.23	0.0975900072948533	0.02
kat-60L1	tsh	1.84	0.068	-0.23	0.0975900072948533	0.02
kat-60L1	zfh1	1.76	0.068	-0.23	0.0975900072948533	0.02
kat-60L1	RunxB	1.7	0.068	-0.23	0.0975900072948533	0.02
kat-60L1	sim	1.55	0.068	-0.23	0.0975900072948533	0.02
kat-60L1	Sox102F	1.53	0.068	-0.23	0.0975900072948533	0.02
kat-60L1	lov	1.5	0.068	-0.23	0.0975900072948533	0.02
kat-60L1	mirr	1.39	0.068	-0.23	0.0975900072948533	0.02
kat-60L1	ab	1.37	0.068	-0.23	0.0975900072948533	0.02
kat-60L1	Hmx	1.26	0.068	-0.23	0.0975900072948533	0.02
kat-60L1	Awh	1.2	0.068	-0.23	0.0975900072948533	0.02
kat-60L1	dan	1.06	0.068	-0.23	0.0975900072948533	0.02
kat-60L1	dmrt99B	0.83	0.068	-0.23	0.0975900072948533	0.02
kat-60L1	noc	0.79	0.068	-0.23	0.0975900072948533	0.02
kat-60L1	aop	0.76	0.068	-0.23	0.0975900072948533	0.02
kat-60L1	CG11294	0.69	0.068	-0.23	0.0975900072948533	0.02
kat-60L1	pdm3	0.68	0.068	-0.23	0.0975900072948533	0.02
kat-60L1	ap	0.6	0.068	-0.23	0.0975900072948533	0.02
kat-60L1	bab2	0.51	0.068	-0.23	0.0975900072948533	0.02
kat-60L1	CG9932	0.37	0.068	-0.23	0.0975900072948533	0.02
kat-60L1	oc	0.28	0.068	-0.23	0.0975900072948533	0.02
kat-60L1	dac	0.22	0.068	-0.23	0.0975900072948533	0.02
kat-60L1	Camta	0.03	0.068	-0.23	0.0975900072948533	0.02
kat-60L1	Vsx2	-0.17	0.068	-0.23	0.0975900072948533	0.02
kat-60L1	bab1	-0.24	0.068	-0.23	0.0975900072948533	0.02
kat-60L1	bsh	-0.36	0.068	-0.23	0.0975900072948533	0.02
kat-60L1	CG11085	-0.41	0.068	-0.23	0.0975900072948533	0.02
CG11000	ham	14.72	0.052	0.35	0.382970843102535	0.58
CG11000	fd59A	2.48	0.052	0.35	0.382970843102535	0.58
CG11000	scro	2.26	0.052	0.35	0.382970843102535	0.58
CG11000	apt	2.22	0.052	0.35	0.382970843102535	0.58
CG11000	sim	1.91	0.052	0.35	0.382970843102535	0.58
CG11000	fkh	1.83	0.052	0.35	0.382970843102535	0.58
CG11000	dac	1.65	0.052	0.35	0.382970843102535	0.58
CG11000	dve	1.51	0.052	0.35	0.382970843102535	0.58
CG11000	sr	1.48	0.052	0.35	0.382970843102535	0.58
CG11000	dan	1.38	0.052	0.35	0.382970843102535	0.58
CG11000	CG32532	1.35	0.052	0.35	0.382970843102535	0.58
CG11000	danr	1.22	0.052	0.35	0.382970843102535	0.58
CG11000	ct	1.16	0.052	0.35	0.382970843102535	0.58
CG11000	fru	1.14	0.052	0.35	0.382970843102535	0.58
CG11000	bab1	0.91	0.052	0.35	0.382970843102535	0.58
CG11000	Hmx	0.67	0.052	0.35	0.382970843102535	0.58
CG11000	RunxB	0.35	0.052	0.35	0.382970843102535	0.58
CG11000	CG4328	0.26	0.052	0.35	0.382970843102535	0.58
CG11000	D	0.23	0.052	0.35	0.382970843102535	0.58
CG11000	Vsx1	0.23	0.052	0.35	0.382970843102535	0.58
CG11000	bi	0.14	0.052	0.35	0.382970843102535	0.58
CG11000	erm	0.1	0.052	0.35	0.382970843102535	0.58
CG11000	CG34340	0.09	0.052	0.35	0.382970843102535	0.58
CG11000	elB	0.03	0.052	0.35	0.382970843102535	0.58
CG11000	zfh1	-0.07	0.052	0.35	0.382970843102535	0.58
CG11000	CG11294	-0.18	0.052	0.35	0.382970843102535	0.58
CG11000	aop	-0.18	0.052	0.35	0.382970843102535	0.58
CG11000	oc	-0.2	0.052	0.35	0.382970843102535	0.58
CG11000	CG9932	-0.29	0.052	0.35	0.382970843102535	0.58
CG11000	foxo	-0.3	0.052	0.35	0.382970843102535	0.58
Hpr1	elB	6.47	0.09	-0.67	0.683130051063973	0.53
Hpr1	hth	6.31	0.09	-0.67	0.683130051063973	0.53
Hpr1	Lim3	4.75	0.09	-0.67	0.683130051063973	0.53
Hpr1	erm	3.75	0.09	-0.67	0.683130051063973	0.53
Hpr1	tup	3.07	0.09	-0.67	0.683130051063973	0.53
Hpr1	ct	2.35	0.09	-0.67	0.683130051063973	0.53
Hpr1	foxo	2.24	0.09	-0.67	0.683130051063973	0.53
Hpr1	tsh	1.69	0.09	-0.67	0.683130051063973	0.53
Hpr1	sr	1.61	0.09	-0.67	0.683130051063973	0.53
Hpr1	danr	1.6	0.09	-0.67	0.683130051063973	0.53
Hpr1	ab	1.53	0.09	-0.67	0.683130051063973	0.53
Hpr1	TfAP-2	1.32	0.09	-0.67	0.683130051063973	0.53
Hpr1	NK7.1	1.21	0.09	-0.67	0.683130051063973	0.53
Hpr1	Awh	1.2	0.09	-0.67	0.683130051063973	0.53
Hpr1	CG43689	1.2	0.09	-0.67	0.683130051063973	0.53
Hpr1	run	1.15	0.09	-0.67	0.683130051063973	0.53
Hpr1	sim	1.1	0.09	-0.67	0.683130051063973	0.53
Hpr1	SoxN	1.08	0.09	-0.67	0.683130051063973	0.53
Hpr1	dac	1.08	0.09	-0.67	0.683130051063973	0.53
Hpr1	oc	1.01	0.09	-0.67	0.683130051063973	0.53
Hpr1	bsh	0.83	0.09	-0.67	0.683130051063973	0.53
Hpr1	aop	0.64	0.09	-0.67	0.683130051063973	0.53
Hpr1	CG34340	0.57	0.09	-0.67	0.683130051063973	0.53
Hpr1	mirr	0.53	0.09	-0.67	0.683130051063973	0.53
Hpr1	Sox102F	0.52	0.09	-0.67	0.683130051063973	0.53
Hpr1	toy	0.52	0.09	-0.67	0.683130051063973	0.53
Hpr1	rn	0.21	0.09	-0.67	0.683130051063973	0.53
Hpr1	vvl	0.17	0.09	-0.67	0.683130051063973	0.53
Hpr1	dve	0.14	0.09	-0.67	0.683130051063973	0.53
Hpr1	fkh	-0.01	0.09	-0.67	0.683130051063973	0.53
disp	Lim3	7.19	0.076	-0.25	0.0666666666666667	0.01
disp	dve	3.44	0.076	-0.25	0.0666666666666667	0.01
disp	foxo	1.78	0.076	-0.25	0.0666666666666667	0.01
disp	NK7.1	1.58	0.076	-0.25	0.0666666666666667	0.01
disp	Ets65A	1.48	0.076	-0.25	0.0666666666666667	0.01
disp	dmrt99B	1.22	0.076	-0.25	0.0666666666666667	0.01
disp	tsh	1.12	0.076	-0.25	0.0666666666666667	0.01
disp	Vsx1	1.02	0.076	-0.25	0.0666666666666667	0.01
disp	fru	1	0.076	-0.25	0.0666666666666667	0.01
disp	ap	0.96	0.076	-0.25	0.0666666666666667	0.01
disp	fkh	0.96	0.076	-0.25	0.0666666666666667	0.01
disp	CG43689	0.81	0.076	-0.25	0.0666666666666667	0.01
disp	bi	0.7	0.076	-0.25	0.0666666666666667	0.01
disp	luna	0.64	0.076	-0.25	0.0666666666666667	0.01
disp	CG11085	0.62	0.076	-0.25	0.0666666666666667	0.01
disp	pdm3	0.53	0.076	-0.25	0.0666666666666667	0.01
disp	zfh2	0.48	0.076	-0.25	0.0666666666666667	0.01
disp	ab	0.34	0.076	-0.25	0.0666666666666667	0.01
disp	kn	0.27	0.076	-0.25	0.0666666666666667	0.01
disp	CG32105	0.07	0.076	-0.25	0.0666666666666667	0.01
disp	bab1	0	0.076	-0.25	0.0666666666666667	0.01
disp	svp	-0.01	0.076	-0.25	0.0666666666666667	0.01
disp	TfAP-2	-0.01	0.076	-0.25	0.0666666666666667	0.01
disp	CG9932	-0.05	0.076	-0.25	0.0666666666666667	0.01
disp	CG4328	-0.08	0.076	-0.25	0.0666666666666667	0.01
disp	bab2	-0.09	0.076	-0.25	0.0666666666666667	0.01
disp	CG3726	-0.12	0.076	-0.25	0.0666666666666667	0.01
disp	Awh	-0.22	0.076	-0.25	0.0666666666666667	0.01
disp	Camta	-0.23	0.076	-0.25	0.0666666666666667	0.01
disp	tup	-0.29	0.076	-0.25	0.0666666666666667	0.01
CG34113	kn	9.25	0.548	0.29	0.53748384988657	0.75
CG34113	CG9932	8.32	0.548	0.29	0.53748384988657	0.75
CG34113	scro	7.37	0.548	0.29	0.53748384988657	0.75
CG34113	CG11085	5.99	0.548	0.29	0.53748384988657	0.75
CG34113	fd59A	5.01	0.548	0.29	0.53748384988657	0.75
CG34113	pdm3	3.52	0.548	0.29	0.53748384988657	0.75
CG34113	bab2	2.25	0.548	0.29	0.53748384988657	0.75
CG34113	vvl	1.67	0.548	0.29	0.53748384988657	0.75
CG34113	dac	1.66	0.548	0.29	0.53748384988657	0.75
CG34113	lov	1.56	0.548	0.29	0.53748384988657	0.75
CG34113	Ets65A	1.55	0.548	0.29	0.53748384988657	0.75
CG34113	elB	1.45	0.548	0.29	0.53748384988657	0.75
CG34113	Camta	1.43	0.548	0.29	0.53748384988657	0.75
CG34113	Sox102F	1.15	0.548	0.29	0.53748384988657	0.75
CG34113	TfAP-2	1.04	0.548	0.29	0.53748384988657	0.75
CG34113	ey	0.81	0.548	0.29	0.53748384988657	0.75
CG34113	zfh1	0.71	0.548	0.29	0.53748384988657	0.75
CG34113	sim	0.68	0.548	0.29	0.53748384988657	0.75
CG34113	erm	0.4	0.548	0.29	0.53748384988657	0.75
CG34113	ab	0.32	0.548	0.29	0.53748384988657	0.75
CG34113	CG32105	0.3	0.548	0.29	0.53748384988657	0.75
CG34113	tj	0.15	0.548	0.29	0.53748384988657	0.75
CG34113	RunxB	0.09	0.548	0.29	0.53748384988657	0.75
CG34113	Hmx	0.05	0.548	0.29	0.53748384988657	0.75
CG34113	NK7.1	-0.03	0.548	0.29	0.53748384988657	0.75
CG34113	hth	-0.18	0.548	0.29	0.53748384988657	0.75
CG34113	ct	-0.21	0.548	0.29	0.53748384988657	0.75
CG34113	SoxN	-0.23	0.548	0.29	0.53748384988657	0.75
CG34113	Lim3	-0.35	0.548	0.29	0.53748384988657	0.75
CG34113	dmrt99B	-0.37	0.548	0.29	0.53748384988657	0.75
CG18048	hbn	6.59	0.076	0.29	1	0.87
CG18048	pros	4.51	0.076	0.29	1	0.87
CG18048	fkh	3.21	0.076	0.29	1	0.87
CG18048	CG3726	2.82	0.076	0.29	1	0.87
CG18048	danr	2.25	0.076	0.29	1	0.87
CG18048	erm	2.06	0.076	0.29	1	0.87
CG18048	svp	1.92	0.076	0.29	1	0.87
CG18048	CG11085	1.81	0.076	0.29	1	0.87
CG18048	CG4328	1.71	0.076	0.29	1	0.87
CG18048	mirr	1.69	0.076	0.29	1	0.87
CG18048	elB	1.6	0.076	0.29	1	0.87
CG18048	luna	1.25	0.076	0.29	1	0.87
CG18048	RunxB	1.23	0.076	0.29	1	0.87
CG18048	ham	1.23	0.076	0.29	1	0.87
CG18048	Awh	1.01	0.076	0.29	1	0.87
CG18048	tsh	0.97	0.076	0.29	1	0.87
CG18048	run	0.93	0.076	0.29	1	0.87
CG18048	foxo	0.79	0.076	0.29	1	0.87
CG18048	dan	0.73	0.076	0.29	1	0.87
CG18048	CG32532	0.62	0.076	0.29	1	0.87
CG18048	CG32105	0.59	0.076	0.29	1	0.87
CG18048	ap	0.59	0.076	0.29	1	0.87
CG18048	pdm3	0.56	0.076	0.29	1	0.87
CG18048	Camta	0.52	0.076	0.29	1	0.87
CG18048	CG11294	0.47	0.076	0.29	1	0.87
CG18048	ct	0.47	0.076	0.29	1	0.87
CG18048	zfh2	0.44	0.076	0.29	1	0.87
CG18048	ab	0.41	0.076	0.29	1	0.87
CG18048	oc	0.4	0.076	0.29	1	0.87
CG18048	Vsx2	0.36	0.076	0.29	1	0.87
Pak	ab	7.8	0.112	0.29	0.227710017021324	0.52
Pak	fkh	3.55	0.112	0.29	0.227710017021324	0.52
Pak	toy	2.73	0.112	0.29	0.227710017021324	0.52
Pak	SoxN	2.64	0.112	0.29	0.227710017021324	0.52
Pak	Lim3	2.47	0.112	0.29	0.227710017021324	0.52
Pak	CG3726	2.39	0.112	0.29	0.227710017021324	0.52
Pak	CG32532	2.19	0.112	0.29	0.227710017021324	0.52
Pak	Hmx	2.06	0.112	0.29	0.227710017021324	0.52
Pak	zfh2	1.98	0.112	0.29	0.227710017021324	0.52
Pak	tsh	1.96	0.112	0.29	0.227710017021324	0.52
Pak	tj	1.92	0.112	0.29	0.227710017021324	0.52
Pak	zfh1	1.72	0.112	0.29	0.227710017021324	0.52
Pak	fru	1.6	0.112	0.29	0.227710017021324	0.52
Pak	Sox21b	1.54	0.112	0.29	0.227710017021324	0.52
Pak	hth	1.38	0.112	0.29	0.227710017021324	0.52
Pak	NK7.1	1.22	0.112	0.29	0.227710017021324	0.52
Pak	D	1.21	0.112	0.29	0.227710017021324	0.52
Pak	foxo	0.92	0.112	0.29	0.227710017021324	0.52
Pak	pros	0.83	0.112	0.29	0.227710017021324	0.52
Pak	Awh	0.58	0.112	0.29	0.227710017021324	0.52
Pak	klu	0.46	0.112	0.29	0.227710017021324	0.52
Pak	ct	0.44	0.112	0.29	0.227710017021324	0.52
Pak	Stat92E	0.34	0.112	0.29	0.227710017021324	0.52
Pak	RunxB	0.29	0.112	0.29	0.227710017021324	0.52
Pak	CG43689	0.28	0.112	0.29	0.227710017021324	0.52
Pak	TfAP-2	0.26	0.112	0.29	0.227710017021324	0.52
Pak	ey	0.17	0.112	0.29	0.227710017021324	0.52
Pak	hbn	0.13	0.112	0.29	0.227710017021324	0.52
Pak	noc	0.1	0.112	0.29	0.227710017021324	0.52
Pak	dac	0.08	0.112	0.29	0.227710017021324	0.52
CG10286	Camta	4.67	0.197	-0.5	0.124034734589208	0.11
CG10286	zfh1	3.67	0.197	-0.5	0.124034734589208	0.11
CG10286	dac	3.37	0.197	-0.5	0.124034734589208	0.11
CG10286	sim	2.94	0.197	-0.5	0.124034734589208	0.11
CG10286	Sox102F	2.22	0.197	-0.5	0.124034734589208	0.11
CG10286	bsh	2.01	0.197	-0.5	0.124034734589208	0.11
CG10286	run	1.69	0.197	-0.5	0.124034734589208	0.11
CG10286	NK7.1	1.68	0.197	-0.5	0.124034734589208	0.11
CG10286	SoxN	1.67	0.197	-0.5	0.124034734589208	0.11
CG10286	Vsx1	1.29	0.197	-0.5	0.124034734589208	0.11
CG10286	elB	1.13	0.197	-0.5	0.124034734589208	0.11
CG10286	rn	1.1	0.197	-0.5	0.124034734589208	0.11
CG10286	lov	1.03	0.197	-0.5	0.124034734589208	0.11
CG10286	hth	0.98	0.197	-0.5	0.124034734589208	0.11
CG10286	CG43689	0.9	0.197	-0.5	0.124034734589208	0.11
CG10286	RunxB	0.8	0.197	-0.5	0.124034734589208	0.11
CG10286	aop	0.73	0.197	-0.5	0.124034734589208	0.11
CG10286	CG3726	0.63	0.197	-0.5	0.124034734589208	0.11
CG10286	kn	0.53	0.197	-0.5	0.124034734589208	0.11
CG10286	Ets65A	0.3	0.197	-0.5	0.124034734589208	0.11
CG10286	Stat92E	0.14	0.197	-0.5	0.124034734589208	0.11
CG10286	erm	0.1	0.197	-0.5	0.124034734589208	0.11
CG10286	noc	0.08	0.197	-0.5	0.124034734589208	0.11
CG10286	tj	0.03	0.197	-0.5	0.124034734589208	0.11
CG10286	bi	0.01	0.197	-0.5	0.124034734589208	0.11
CG10286	CG4328	0	0.197	-0.5	0.124034734589208	0.11
CG10286	Lim3	0	0.197	-0.5	0.124034734589208	0.11
CG10286	bab1	-0.27	0.197	-0.5	0.124034734589208	0.11
CG10286	ham	-0.28	0.197	-0.5	0.124034734589208	0.11
CG10286	TfAP-2	-0.31	0.197	-0.5	0.124034734589208	0.11
Dmtn	run	2.75	0.073	0.09	0.683130051063973	0.89
Dmtn	dmrt99B	2.63	0.073	0.09	0.683130051063973	0.89
Dmtn	sr	2.53	0.073	0.09	0.683130051063973	0.89
Dmtn	tj	2.01	0.073	0.09	0.683130051063973	0.89
Dmtn	ap	1.75	0.073	0.09	0.683130051063973	0.89
Dmtn	Vsx1	1.7	0.073	0.09	0.683130051063973	0.89
Dmtn	CG32532	1.61	0.073	0.09	0.683130051063973	0.89
Dmtn	oc	1.45	0.073	0.09	0.683130051063973	0.89
Dmtn	Hmx	1.44	0.073	0.09	0.683130051063973	0.89
Dmtn	Sox21b	1.38	0.073	0.09	0.683130051063973	0.89
Dmtn	apt	1.3	0.073	0.09	0.683130051063973	0.89
Dmtn	luna	1.23	0.073	0.09	0.683130051063973	0.89
Dmtn	dac	1.16	0.073	0.09	0.683130051063973	0.89
Dmtn	mirr	1.1	0.073	0.09	0.683130051063973	0.89
Dmtn	lov	0.72	0.073	0.09	0.683130051063973	0.89
Dmtn	CG9932	0.7	0.073	0.09	0.683130051063973	0.89
Dmtn	tup	0.63	0.073	0.09	0.683130051063973	0.89
Dmtn	sim	0.58	0.073	0.09	0.683130051063973	0.89
Dmtn	kn	0.48	0.073	0.09	0.683130051063973	0.89
Dmtn	NK7.1	0.46	0.073	0.09	0.683130051063973	0.89
Dmtn	fd59A	0.34	0.073	0.09	0.683130051063973	0.89
Dmtn	noc	0.23	0.073	0.09	0.683130051063973	0.89
Dmtn	bab1	0.14	0.073	0.09	0.683130051063973	0.89
Dmtn	Vsx2	0	0.073	0.09	0.683130051063973	0.89
Dmtn	toy	-0.09	0.073	0.09	0.683130051063973	0.89
Dmtn	zfh2	-0.18	0.073	0.09	0.683130051063973	0.89
Dmtn	fru	-0.21	0.073	0.09	0.683130051063973	0.89
Dmtn	D	-0.29	0.073	0.09	0.683130051063973	0.89
Dmtn	scro	-0.31	0.073	0.09	0.683130051063973	0.89
Dmtn	svp	-0.35	0.073	0.09	0.683130051063973	0.89
dpr11	Vsx1	10.74	0.323	-0.49	0.302613766334401	0.84
dpr11	svp	5.22	0.323	-0.49	0.302613766334401	0.84
dpr11	SoxN	5.18	0.323	-0.49	0.302613766334401	0.84
dpr11	Vsx2	4.87	0.323	-0.49	0.302613766334401	0.84
dpr11	Dll	3.31	0.323	-0.49	0.302613766334401	0.84
dpr11	bab1	3.1	0.323	-0.49	0.302613766334401	0.84
dpr11	noc	2.91	0.323	-0.49	0.302613766334401	0.84
dpr11	CG4328	1.91	0.323	-0.49	0.302613766334401	0.84
dpr11	CG43689	1.88	0.323	-0.49	0.302613766334401	0.84
dpr11	CG9932	1.78	0.323	-0.49	0.302613766334401	0.84
dpr11	Stat92E	1.73	0.323	-0.49	0.302613766334401	0.84
dpr11	bsh	1.71	0.323	-0.49	0.302613766334401	0.84
dpr11	pdm3	1.59	0.323	-0.49	0.302613766334401	0.84
dpr11	hbn	1.48	0.323	-0.49	0.302613766334401	0.84
dpr11	bi	1.46	0.323	-0.49	0.302613766334401	0.84
dpr11	CG34340	1.34	0.323	-0.49	0.302613766334401	0.84
dpr11	CG11085	1.1	0.323	-0.49	0.302613766334401	0.84
dpr11	tj	1.04	0.323	-0.49	0.302613766334401	0.84
dpr11	RunxB	0.91	0.323	-0.49	0.302613766334401	0.84
dpr11	erm	0.67	0.323	-0.49	0.302613766334401	0.84
dpr11	Ets65A	0.59	0.323	-0.49	0.302613766334401	0.84
dpr11	TfAP-2	0.49	0.323	-0.49	0.302613766334401	0.84
dpr11	zfh1	0.42	0.323	-0.49	0.302613766334401	0.84
dpr11	aop	0.34	0.323	-0.49	0.302613766334401	0.84
dpr11	NK7.1	0.23	0.323	-0.49	0.302613766334401	0.84
dpr11	scro	0.22	0.323	-0.49	0.302613766334401	0.84
dpr11	apt	0.14	0.323	-0.49	0.302613766334401	0.84
dpr11	CG32105	0.11	0.323	-0.49	0.302613766334401	0.84
dpr11	ab	0.06	0.323	-0.49	0.302613766334401	0.84
dpr11	lov	-0.03	0.323	-0.49	0.302613766334401	0.84
Taf1	Ets65A	4.51	0.054	0.17	-0.0666666666666667	0.74
Taf1	mirr	4.27	0.054	0.17	-0.0666666666666667	0.74
Taf1	oc	3.68	0.054	0.17	-0.0666666666666667	0.74
Taf1	dan	1.99	0.054	0.17	-0.0666666666666667	0.74
Taf1	rn	1.78	0.054	0.17	-0.0666666666666667	0.74
Taf1	CG4328	1.67	0.054	0.17	-0.0666666666666667	0.74
Taf1	Lim3	1.65	0.054	0.17	-0.0666666666666667	0.74
Taf1	CG3726	1.17	0.054	0.17	-0.0666666666666667	0.74
Taf1	hth	1.16	0.054	0.17	-0.0666666666666667	0.74
Taf1	hbn	1.07	0.054	0.17	-0.0666666666666667	0.74
Taf1	bsh	0.94	0.054	0.17	-0.0666666666666667	0.74
Taf1	ap	0.91	0.054	0.17	-0.0666666666666667	0.74
Taf1	bi	0.74	0.054	0.17	-0.0666666666666667	0.74
Taf1	CG43689	0.68	0.054	0.17	-0.0666666666666667	0.74
Taf1	Vsx2	0.67	0.054	0.17	-0.0666666666666667	0.74
Taf1	Stat92E	0.32	0.054	0.17	-0.0666666666666667	0.74
Taf1	Sox21b	0.11	0.054	0.17	-0.0666666666666667	0.74
Taf1	Vsx1	0.07	0.054	0.17	-0.0666666666666667	0.74
Taf1	sr	-0.15	0.054	0.17	-0.0666666666666667	0.74
Taf1	bab2	-0.16	0.054	0.17	-0.0666666666666667	0.74
Taf1	Hmx	-0.25	0.054	0.17	-0.0666666666666667	0.74
Taf1	luna	-0.26	0.054	0.17	-0.0666666666666667	0.74
Taf1	ey	-0.34	0.054	0.17	-0.0666666666666667	0.74
Taf1	CG9932	-0.35	0.054	0.17	-0.0666666666666667	0.74
Taf1	fkh	-0.35	0.054	0.17	-0.0666666666666667	0.74
Taf1	svp	-0.37	0.054	0.17	-0.0666666666666667	0.74
Taf1	run	-0.4	0.054	0.17	-0.0666666666666667	0.74
Taf1	fru	-0.42	0.054	0.17	-0.0666666666666667	0.74
Taf1	CG32105	-0.43	0.054	0.17	-0.0666666666666667	0.74
Taf1	bab1	-0.53	0.054	0.17	-0.0666666666666667	0.74
CG1943	Dll	6.92	0.377	0.02	0.227710017021324	0.96
CG1943	fd59A	4.18	0.377	0.02	0.227710017021324	0.96
CG1943	Awh	3.54	0.377	0.02	0.227710017021324	0.96
CG1943	SoxN	3.1	0.377	0.02	0.227710017021324	0.96
CG1943	pros	1.97	0.377	0.02	0.227710017021324	0.96
CG1943	fru	1.96	0.377	0.02	0.227710017021324	0.96
CG1943	CG4328	1.28	0.377	0.02	0.227710017021324	0.96
CG1943	tup	1.27	0.377	0.02	0.227710017021324	0.96
CG1943	ab	1.21	0.377	0.02	0.227710017021324	0.96
CG1943	CG11085	1.04	0.377	0.02	0.227710017021324	0.96
CG1943	danr	0.92	0.377	0.02	0.227710017021324	0.96
CG1943	Sox21b	0.92	0.377	0.02	0.227710017021324	0.96
CG1943	NK7.1	0.74	0.377	0.02	0.227710017021324	0.96
CG1943	sr	0.36	0.377	0.02	0.227710017021324	0.96
CG1943	dan	0.31	0.377	0.02	0.227710017021324	0.96
CG1943	sim	0.29	0.377	0.02	0.227710017021324	0.96
CG1943	tj	0.24	0.377	0.02	0.227710017021324	0.96
CG1943	bi	0.21	0.377	0.02	0.227710017021324	0.96
CG1943	fkh	0.17	0.377	0.02	0.227710017021324	0.96
CG1943	dac	0.03	0.377	0.02	0.227710017021324	0.96
CG1943	RunxB	0	0.377	0.02	0.227710017021324	0.96
CG1943	elB	-0.07	0.377	0.02	0.227710017021324	0.96
CG1943	erm	-0.25	0.377	0.02	0.227710017021324	0.96
CG1943	lov	-0.36	0.377	0.02	0.227710017021324	0.96
CG1943	Sox102F	-0.38	0.377	0.02	0.227710017021324	0.96
CG1943	zfh2	-0.4	0.377	0.02	0.227710017021324	0.96
CG1943	CG32105	-0.41	0.377	0.02	0.227710017021324	0.96
CG1943	Ets65A	-0.41	0.377	0.02	0.227710017021324	0.96
CG1943	pdm3	-0.47	0.377	0.02	0.227710017021324	0.96
CG1943	svp	-0.5	0.377	0.02	0.227710017021324	0.96
CG1091	Sox102F	7.84	0.067	-0.42	0.428571428571429	0.78
CG1091	zfh2	5.09	0.067	-0.42	0.428571428571429	0.78
CG1091	dac	3.91	0.067	-0.42	0.428571428571429	0.78
CG1091	Sox21b	3.61	0.067	-0.42	0.428571428571429	0.78
CG1091	SoxN	3.31	0.067	-0.42	0.428571428571429	0.78
CG1091	CG3726	3.02	0.067	-0.42	0.428571428571429	0.78
CG1091	CG9932	2.74	0.067	-0.42	0.428571428571429	0.78
CG1091	Dll	2.13	0.067	-0.42	0.428571428571429	0.78
CG1091	bsh	1.84	0.067	-0.42	0.428571428571429	0.78
CG1091	bab1	1.64	0.067	-0.42	0.428571428571429	0.78
CG1091	CG32105	1.41	0.067	-0.42	0.428571428571429	0.78
CG1091	D	0.99	0.067	-0.42	0.428571428571429	0.78
CG1091	CG11294	0.73	0.067	-0.42	0.428571428571429	0.78
CG1091	ey	0.65	0.067	-0.42	0.428571428571429	0.78
CG1091	tup	0.59	0.067	-0.42	0.428571428571429	0.78
CG1091	Awh	0.53	0.067	-0.42	0.428571428571429	0.78
CG1091	mirr	0.51	0.067	-0.42	0.428571428571429	0.78
CG1091	tsh	0.45	0.067	-0.42	0.428571428571429	0.78
CG1091	NK7.1	0.44	0.067	-0.42	0.428571428571429	0.78
CG1091	lov	0.34	0.067	-0.42	0.428571428571429	0.78
CG1091	aop	0.33	0.067	-0.42	0.428571428571429	0.78
CG1091	fd59A	0.3	0.067	-0.42	0.428571428571429	0.78
CG1091	ham	0.29	0.067	-0.42	0.428571428571429	0.78
CG1091	CG34340	0.29	0.067	-0.42	0.428571428571429	0.78
CG1091	svp	0.23	0.067	-0.42	0.428571428571429	0.78
CG1091	CG11085	-0.03	0.067	-0.42	0.428571428571429	0.78
CG1091	dan	-0.06	0.067	-0.42	0.428571428571429	0.78
CG1091	TfAP-2	-0.09	0.067	-0.42	0.428571428571429	0.78
CG1091	danr	-0.12	0.067	-0.42	0.428571428571429	0.78
CG1091	Ets65A	-0.17	0.067	-0.42	0.428571428571429	0.78
CR43685	sim	4.65	0.086	-0.11	0.149071198499986	0.23
CR43685	luna	3.26	0.086	-0.11	0.149071198499986	0.23
CR43685	erm	2.5	0.086	-0.11	0.149071198499986	0.23
CR43685	Dll	2.39	0.086	-0.11	0.149071198499986	0.23
CR43685	dan	2.03	0.086	-0.11	0.149071198499986	0.23
CR43685	dmrt99B	1.69	0.086	-0.11	0.149071198499986	0.23
CR43685	fd59A	1.67	0.086	-0.11	0.149071198499986	0.23
CR43685	Ets65A	1.46	0.086	-0.11	0.149071198499986	0.23
CR43685	Sox21b	1.29	0.086	-0.11	0.149071198499986	0.23
CR43685	pros	1.27	0.086	-0.11	0.149071198499986	0.23
CR43685	apt	1.25	0.086	-0.11	0.149071198499986	0.23
CR43685	bab1	1.19	0.086	-0.11	0.149071198499986	0.23
CR43685	svp	1.07	0.086	-0.11	0.149071198499986	0.23
CR43685	Awh	1	0.086	-0.11	0.149071198499986	0.23
CR43685	CG32105	0.95	0.086	-0.11	0.149071198499986	0.23
CR43685	bsh	0.91	0.086	-0.11	0.149071198499986	0.23
CR43685	dac	0.83	0.086	-0.11	0.149071198499986	0.23
CR43685	CG3726	0.74	0.086	-0.11	0.149071198499986	0.23
CR43685	SoxN	0.59	0.086	-0.11	0.149071198499986	0.23
CR43685	RunxB	0.56	0.086	-0.11	0.149071198499986	0.23
CR43685	pdm3	0.49	0.086	-0.11	0.149071198499986	0.23
CR43685	ham	0.46	0.086	-0.11	0.149071198499986	0.23
CR43685	Vsx1	0.46	0.086	-0.11	0.149071198499986	0.23
CR43685	scro	0.43	0.086	-0.11	0.149071198499986	0.23
CR43685	CG4328	0.36	0.086	-0.11	0.149071198499986	0.23
CR43685	run	0.28	0.086	-0.11	0.149071198499986	0.23
CR43685	klu	0.25	0.086	-0.11	0.149071198499986	0.23
CR43685	rn	0.16	0.086	-0.11	0.149071198499986	0.23
CR43685	sr	0.09	0.086	-0.11	0.149071198499986	0.23
CR43685	noc	0.03	0.086	-0.11	0.149071198499986	0.23
e(y)2b	toy	4.36	0.057	0.48	-0.0476190476190476	0.37
e(y)2b	Vsx2	3.7	0.057	0.48	-0.0476190476190476	0.37
e(y)2b	Awh	3.48	0.057	0.48	-0.0476190476190476	0.37
e(y)2b	aop	2.78	0.057	0.48	-0.0476190476190476	0.37
e(y)2b	bi	2.24	0.057	0.48	-0.0476190476190476	0.37
e(y)2b	CG3726	2.04	0.057	0.48	-0.0476190476190476	0.37
e(y)2b	SoxN	1.74	0.057	0.48	-0.0476190476190476	0.37
e(y)2b	run	1.6	0.057	0.48	-0.0476190476190476	0.37
e(y)2b	bab2	1.41	0.057	0.48	-0.0476190476190476	0.37
e(y)2b	tsh	1.35	0.057	0.48	-0.0476190476190476	0.37
e(y)2b	dve	1.1	0.057	0.48	-0.0476190476190476	0.37
e(y)2b	Stat92E	0.86	0.057	0.48	-0.0476190476190476	0.37
e(y)2b	Hmx	0.61	0.057	0.48	-0.0476190476190476	0.37
e(y)2b	RunxB	0.58	0.057	0.48	-0.0476190476190476	0.37
e(y)2b	tup	0.52	0.057	0.48	-0.0476190476190476	0.37
e(y)2b	sr	0.45	0.057	0.48	-0.0476190476190476	0.37
e(y)2b	danr	0.33	0.057	0.48	-0.0476190476190476	0.37
e(y)2b	fru	0.16	0.057	0.48	-0.0476190476190476	0.37
e(y)2b	apt	0.12	0.057	0.48	-0.0476190476190476	0.37
e(y)2b	fkh	0.12	0.057	0.48	-0.0476190476190476	0.37
e(y)2b	sim	0.03	0.057	0.48	-0.0476190476190476	0.37
e(y)2b	oc	-0.05	0.057	0.48	-0.0476190476190476	0.37
e(y)2b	rn	-0.11	0.057	0.48	-0.0476190476190476	0.37
e(y)2b	vvl	-0.13	0.057	0.48	-0.0476190476190476	0.37
e(y)2b	Vsx1	-0.17	0.057	0.48	-0.0476190476190476	0.37
e(y)2b	lov	-0.19	0.057	0.48	-0.0476190476190476	0.37
e(y)2b	ap	-0.27	0.057	0.48	-0.0476190476190476	0.37
e(y)2b	scro	-0.3	0.057	0.48	-0.0476190476190476	0.37
e(y)2b	fd59A	-0.38	0.057	0.48	-0.0476190476190476	0.37
e(y)2b	bab1	-0.39	0.057	0.48	-0.0476190476190476	0.37
CR42875	bi	5.14	0.039	-0.05	0.382970843102535	0.4
CR42875	CG32532	3.38	0.039	-0.05	0.382970843102535	0.4
CR42875	erm	3.12	0.039	-0.05	0.382970843102535	0.4
CR42875	fd59A	2.77	0.039	-0.05	0.382970843102535	0.4
CR42875	zfh2	2	0.039	-0.05	0.382970843102535	0.4
CR42875	CG4328	1.81	0.039	-0.05	0.382970843102535	0.4
CR42875	apt	1.44	0.039	-0.05	0.382970843102535	0.4
CR42875	sim	1.39	0.039	-0.05	0.382970843102535	0.4
CR42875	pros	1.36	0.039	-0.05	0.382970843102535	0.4
CR42875	toy	1.33	0.039	-0.05	0.382970843102535	0.4
CR42875	fkh	1.33	0.039	-0.05	0.382970843102535	0.4
CR42875	dve	1.26	0.039	-0.05	0.382970843102535	0.4
CR42875	luna	1.12	0.039	-0.05	0.382970843102535	0.4
CR42875	NK7.1	0.89	0.039	-0.05	0.382970843102535	0.4
CR42875	dac	0.88	0.039	-0.05	0.382970843102535	0.4
CR42875	ey	0.78	0.039	-0.05	0.382970843102535	0.4
CR42875	hbn	0.75	0.039	-0.05	0.382970843102535	0.4
CR42875	fru	0.52	0.039	-0.05	0.382970843102535	0.4
CR42875	Hmx	0.47	0.039	-0.05	0.382970843102535	0.4
CR42875	danr	0.44	0.039	-0.05	0.382970843102535	0.4
CR42875	Dll	0.14	0.039	-0.05	0.382970843102535	0.4
CR42875	ab	0.13	0.039	-0.05	0.382970843102535	0.4
CR42875	Vsx1	0.12	0.039	-0.05	0.382970843102535	0.4
CR42875	hth	0.11	0.039	-0.05	0.382970843102535	0.4
CR42875	CG9932	0.09	0.039	-0.05	0.382970843102535	0.4
CR42875	dmrt99B	0.06	0.039	-0.05	0.382970843102535	0.4
CR42875	elB	0.03	0.039	-0.05	0.382970843102535	0.4
CR42875	Camta	-0.11	0.039	-0.05	0.382970843102535	0.4
CR42875	zfh1	-0.19	0.039	-0.05	0.382970843102535	0.4
CR42875	SoxN	-0.22	0.039	-0.05	0.382970843102535	0.4
Sas-4	Lim3	8.8	0.052	-0.11	0.333333333333333	0.19
Sas-4	foxo	2.76	0.052	-0.11	0.333333333333333	0.19
Sas-4	tj	2.3	0.052	-0.11	0.333333333333333	0.19
Sas-4	pdm3	2.28	0.052	-0.11	0.333333333333333	0.19
Sas-4	CG32105	1.95	0.052	-0.11	0.333333333333333	0.19
Sas-4	fru	1.93	0.052	-0.11	0.333333333333333	0.19
Sas-4	bab1	1.72	0.052	-0.11	0.333333333333333	0.19
Sas-4	run	1.64	0.052	-0.11	0.333333333333333	0.19
Sas-4	Ets65A	1.6	0.052	-0.11	0.333333333333333	0.19
Sas-4	ey	1.14	0.052	-0.11	0.333333333333333	0.19
Sas-4	dve	1.04	0.052	-0.11	0.333333333333333	0.19
Sas-4	rn	0.89	0.052	-0.11	0.333333333333333	0.19
Sas-4	D	0.79	0.052	-0.11	0.333333333333333	0.19
Sas-4	tsh	0.76	0.052	-0.11	0.333333333333333	0.19
Sas-4	CG11294	0.7	0.052	-0.11	0.333333333333333	0.19
Sas-4	scro	0.62	0.052	-0.11	0.333333333333333	0.19
Sas-4	Awh	0.61	0.052	-0.11	0.333333333333333	0.19
Sas-4	aop	0.61	0.052	-0.11	0.333333333333333	0.19
Sas-4	hbn	0.54	0.052	-0.11	0.333333333333333	0.19
Sas-4	bi	0.49	0.052	-0.11	0.333333333333333	0.19
Sas-4	CG32532	0.48	0.052	-0.11	0.333333333333333	0.19
Sas-4	Vsx1	0.38	0.052	-0.11	0.333333333333333	0.19
Sas-4	kn	0.3	0.052	-0.11	0.333333333333333	0.19
Sas-4	Camta	0.23	0.052	-0.11	0.333333333333333	0.19
Sas-4	Dll	0.19	0.052	-0.11	0.333333333333333	0.19
Sas-4	lov	0.12	0.052	-0.11	0.333333333333333	0.19
Sas-4	dan	0.05	0.052	-0.11	0.333333333333333	0.19
Sas-4	zfh1	-0.04	0.052	-0.11	0.333333333333333	0.19
Sas-4	klu	-0.05	0.052	-0.11	0.333333333333333	0.19
Sas-4	toy	-0.07	0.052	-0.11	0.333333333333333	0.19
lap	Vsx2	5.63	0.098	0.07	0.382970843102535	0.56
lap	dmrt99B	4.79	0.098	0.07	0.382970843102535	0.56
lap	ab	4.77	0.098	0.07	0.382970843102535	0.56
lap	ap	3.6	0.098	0.07	0.382970843102535	0.56
lap	bab1	3.24	0.098	0.07	0.382970843102535	0.56
lap	fru	2.81	0.098	0.07	0.382970843102535	0.56
lap	pdm3	2.62	0.098	0.07	0.382970843102535	0.56
lap	erm	2.47	0.098	0.07	0.382970843102535	0.56
lap	CG32105	2.35	0.098	0.07	0.382970843102535	0.56
lap	fkh	2.11	0.098	0.07	0.382970843102535	0.56
lap	Sox102F	1.96	0.098	0.07	0.382970843102535	0.56
lap	CG32532	1.56	0.098	0.07	0.382970843102535	0.56
lap	mirr	1.55	0.098	0.07	0.382970843102535	0.56
lap	fd59A	1.49	0.098	0.07	0.382970843102535	0.56
lap	CG11085	1.37	0.098	0.07	0.382970843102535	0.56
lap	D	1.27	0.098	0.07	0.382970843102535	0.56
lap	elB	0.96	0.098	0.07	0.382970843102535	0.56
lap	TfAP-2	0.96	0.098	0.07	0.382970843102535	0.56
lap	vvl	0.91	0.098	0.07	0.382970843102535	0.56
lap	tup	0.86	0.098	0.07	0.382970843102535	0.56
lap	pros	0.85	0.098	0.07	0.382970843102535	0.56
lap	lov	0.47	0.098	0.07	0.382970843102535	0.56
lap	bab2	0.3	0.098	0.07	0.382970843102535	0.56
lap	Camta	0.21	0.098	0.07	0.382970843102535	0.56
lap	sr	0.07	0.098	0.07	0.382970843102535	0.56
lap	bi	0.05	0.098	0.07	0.382970843102535	0.56
lap	Ets65A	-0.29	0.098	0.07	0.382970843102535	0.56
lap	oc	-0.29	0.098	0.07	0.382970843102535	0.56
lap	bsh	-0.32	0.098	0.07	0.382970843102535	0.56
lap	run	-0.35	0.098	0.07	0.382970843102535	0.56
CG1227	CG11294	4.24	0.053	0.4	0.0666666666666667	0.01
CG1227	hth	4.2	0.053	0.4	0.0666666666666667	0.01
CG1227	ey	4.07	0.053	0.4	0.0666666666666667	0.01
CG1227	Vsx1	3.25	0.053	0.4	0.0666666666666667	0.01
CG1227	CG34340	2.53	0.053	0.4	0.0666666666666667	0.01
CG1227	Sox102F	2.27	0.053	0.4	0.0666666666666667	0.01
CG1227	zfh2	2.25	0.053	0.4	0.0666666666666667	0.01
CG1227	klu	1.87	0.053	0.4	0.0666666666666667	0.01
CG1227	tup	1.67	0.053	0.4	0.0666666666666667	0.01
CG1227	oc	1.64	0.053	0.4	0.0666666666666667	0.01
CG1227	dan	1.59	0.053	0.4	0.0666666666666667	0.01
CG1227	luna	1.52	0.053	0.4	0.0666666666666667	0.01
CG1227	rn	1.45	0.053	0.4	0.0666666666666667	0.01
CG1227	D	1.36	0.053	0.4	0.0666666666666667	0.01
CG1227	Sox21b	1.07	0.053	0.4	0.0666666666666667	0.01
CG1227	noc	1.04	0.053	0.4	0.0666666666666667	0.01
CG1227	pros	0.96	0.053	0.4	0.0666666666666667	0.01
CG1227	pdm3	0.92	0.053	0.4	0.0666666666666667	0.01
CG1227	NK7.1	0.75	0.053	0.4	0.0666666666666667	0.01
CG1227	CG32105	0.73	0.053	0.4	0.0666666666666667	0.01
CG1227	elB	0.72	0.053	0.4	0.0666666666666667	0.01
CG1227	ab	0.48	0.053	0.4	0.0666666666666667	0.01
CG1227	ham	0.16	0.053	0.4	0.0666666666666667	0.01
CG1227	Hmx	0.07	0.053	0.4	0.0666666666666667	0.01
CG1227	mirr	-0.04	0.053	0.4	0.0666666666666667	0.01
CG1227	bsh	-0.07	0.053	0.4	0.0666666666666667	0.01
CG1227	dmrt99B	-0.17	0.053	0.4	0.0666666666666667	0.01
CG1227	erm	-0.25	0.053	0.4	0.0666666666666667	0.01
CG1227	CG4328	-0.27	0.053	0.4	0.0666666666666667	0.01
CG1227	CG11085	-0.28	0.053	0.4	0.0666666666666667	0.01
rn	oc	2.55	0.182	-0.25	0.0666666666666667	0.01
rn	CG11085	1.94	0.182	-0.25	0.0666666666666667	0.01
rn	Sox21b	1.91	0.182	-0.25	0.0666666666666667	0.01
rn	tj	1.59	0.182	-0.25	0.0666666666666667	0.01
rn	elB	1.02	0.182	-0.25	0.0666666666666667	0.01
rn	vvl	0.88	0.182	-0.25	0.0666666666666667	0.01
rn	ey	0.54	0.182	-0.25	0.0666666666666667	0.01
rn	fru	0.49	0.182	-0.25	0.0666666666666667	0.01
rn	kn	0.49	0.182	-0.25	0.0666666666666667	0.01
rn	run	0.24	0.182	-0.25	0.0666666666666667	0.01
rn	aop	-0.01	0.182	-0.25	0.0666666666666667	0.01
rn	dan	-0.08	0.182	-0.25	0.0666666666666667	0.01
rn	dmrt99B	-0.09	0.182	-0.25	0.0666666666666667	0.01
rn	TfAP-2	-0.14	0.182	-0.25	0.0666666666666667	0.01
rn	CG3726	-0.18	0.182	-0.25	0.0666666666666667	0.01
rn	CG9932	-0.2	0.182	-0.25	0.0666666666666667	0.01
rn	SoxN	-0.27	0.182	-0.25	0.0666666666666667	0.01
rn	foxo	-0.34	0.182	-0.25	0.0666666666666667	0.01
rn	danr	-0.43	0.182	-0.25	0.0666666666666667	0.01
rn	klu	-0.45	0.182	-0.25	0.0666666666666667	0.01
rn	bi	-0.5	0.182	-0.25	0.0666666666666667	0.01
rn	Awh	-0.56	0.182	-0.25	0.0666666666666667	0.01
rn	fd59A	-0.57	0.182	-0.25	0.0666666666666667	0.01
rn	NK7.1	-0.63	0.182	-0.25	0.0666666666666667	0.01
rn	CG11294	-0.63	0.182	-0.25	0.0666666666666667	0.01
rn	hth	-0.63	0.182	-0.25	0.0666666666666667	0.01
rn	CG43689	-0.7	0.182	-0.25	0.0666666666666667	0.01
rn	erm	-0.72	0.182	-0.25	0.0666666666666667	0.01
rn	Sox102F	-0.73	0.182	-0.25	0.0666666666666667	0.01
rn	CG32105	-0.78	0.182	-0.25	0.0666666666666667	0.01
snRNA:7SK	D	3.2	0.098	0.09	0.53748384988657	0.54
snRNA:7SK	CG3726	2.93	0.098	0.09	0.53748384988657	0.54
snRNA:7SK	Stat92E	2.87	0.098	0.09	0.53748384988657	0.54
snRNA:7SK	sr	2.35	0.098	0.09	0.53748384988657	0.54
snRNA:7SK	dve	2.09	0.098	0.09	0.53748384988657	0.54
snRNA:7SK	mirr	1.82	0.098	0.09	0.53748384988657	0.54
snRNA:7SK	Vsx1	1.47	0.098	0.09	0.53748384988657	0.54
snRNA:7SK	fkh	1.41	0.098	0.09	0.53748384988657	0.54
snRNA:7SK	CG43689	1.12	0.098	0.09	0.53748384988657	0.54
snRNA:7SK	klu	1.03	0.098	0.09	0.53748384988657	0.54
snRNA:7SK	tj	1.02	0.098	0.09	0.53748384988657	0.54
snRNA:7SK	sim	0.85	0.098	0.09	0.53748384988657	0.54
snRNA:7SK	TfAP-2	0.78	0.098	0.09	0.53748384988657	0.54
snRNA:7SK	dan	0.66	0.098	0.09	0.53748384988657	0.54
snRNA:7SK	ap	0.49	0.098	0.09	0.53748384988657	0.54
snRNA:7SK	Dll	0.48	0.098	0.09	0.53748384988657	0.54
snRNA:7SK	CG11085	0.47	0.098	0.09	0.53748384988657	0.54
snRNA:7SK	fd59A	0.38	0.098	0.09	0.53748384988657	0.54
snRNA:7SK	zfh1	0.33	0.098	0.09	0.53748384988657	0.54
snRNA:7SK	RunxB	0.25	0.098	0.09	0.53748384988657	0.54
snRNA:7SK	toy	0.21	0.098	0.09	0.53748384988657	0.54
snRNA:7SK	bsh	0.1	0.098	0.09	0.53748384988657	0.54
snRNA:7SK	bi	-0.09	0.098	0.09	0.53748384988657	0.54
snRNA:7SK	oc	-0.13	0.098	0.09	0.53748384988657	0.54
snRNA:7SK	SoxN	-0.15	0.098	0.09	0.53748384988657	0.54
snRNA:7SK	vvl	-0.29	0.098	0.09	0.53748384988657	0.54
snRNA:7SK	bab2	-0.36	0.098	0.09	0.53748384988657	0.54
snRNA:7SK	zfh2	-0.41	0.098	0.09	0.53748384988657	0.54
snRNA:7SK	danr	-0.49	0.098	0.09	0.53748384988657	0.54
snRNA:7SK	aop	-0.51	0.098	0.09	0.53748384988657	0.54
alphaTub84D	SoxN	8.02	0.226	0.23	0.174077655955698	0.23
alphaTub84D	Vsx1	4.88	0.226	0.23	0.174077655955698	0.23
alphaTub84D	Dll	3.82	0.226	0.23	0.174077655955698	0.23
alphaTub84D	Stat92E	3.18	0.226	0.23	0.174077655955698	0.23
alphaTub84D	erm	2.67	0.226	0.23	0.174077655955698	0.23
alphaTub84D	CG32105	2.5	0.226	0.23	0.174077655955698	0.23
alphaTub84D	pros	1.85	0.226	0.23	0.174077655955698	0.23
alphaTub84D	bab2	1.78	0.226	0.23	0.174077655955698	0.23
alphaTub84D	elB	1.47	0.226	0.23	0.174077655955698	0.23
alphaTub84D	Camta	1.24	0.226	0.23	0.174077655955698	0.23
alphaTub84D	TfAP-2	1.14	0.226	0.23	0.174077655955698	0.23
alphaTub84D	noc	1.11	0.226	0.23	0.174077655955698	0.23
alphaTub84D	ey	1.08	0.226	0.23	0.174077655955698	0.23
alphaTub84D	danr	0.91	0.226	0.23	0.174077655955698	0.23
alphaTub84D	fd59A	0.9	0.226	0.23	0.174077655955698	0.23
alphaTub84D	bsh	0.72	0.226	0.23	0.174077655955698	0.23
alphaTub84D	ham	0.72	0.226	0.23	0.174077655955698	0.23
alphaTub84D	tj	0.6	0.226	0.23	0.174077655955698	0.23
alphaTub84D	lov	0.58	0.226	0.23	0.174077655955698	0.23
alphaTub84D	toy	0.57	0.226	0.23	0.174077655955698	0.23
alphaTub84D	Lim3	0.44	0.226	0.23	0.174077655955698	0.23
alphaTub84D	pdm3	0.39	0.226	0.23	0.174077655955698	0.23
alphaTub84D	D	0.39	0.226	0.23	0.174077655955698	0.23
alphaTub84D	Sox21b	0.34	0.226	0.23	0.174077655955698	0.23
alphaTub84D	NK7.1	0.31	0.226	0.23	0.174077655955698	0.23
alphaTub84D	ct	0.3	0.226	0.23	0.174077655955698	0.23
alphaTub84D	fkh	0.29	0.226	0.23	0.174077655955698	0.23
alphaTub84D	dve	0.27	0.226	0.23	0.174077655955698	0.23
alphaTub84D	aop	0.27	0.226	0.23	0.174077655955698	0.23
alphaTub84D	ab	0.17	0.226	0.23	0.174077655955698	0.23
CG34127	Ets65A	9.62	0.68	-0.14	0.163636363636364	0.12
CG34127	tup	2.71	0.68	-0.14	0.163636363636364	0.12
CG34127	Dll	2.6	0.68	-0.14	0.163636363636364	0.12
CG34127	dac	2.6	0.68	-0.14	0.163636363636364	0.12
CG34127	bab2	1.88	0.68	-0.14	0.163636363636364	0.12
CG34127	dan	1.61	0.68	-0.14	0.163636363636364	0.12
CG34127	mirr	1.55	0.68	-0.14	0.163636363636364	0.12
CG34127	fkh	1.51	0.68	-0.14	0.163636363636364	0.12
CG34127	ham	1.47	0.68	-0.14	0.163636363636364	0.12
CG34127	dmrt99B	0.85	0.68	-0.14	0.163636363636364	0.12
CG34127	ap	0.85	0.68	-0.14	0.163636363636364	0.12
CG34127	sim	0.54	0.68	-0.14	0.163636363636364	0.12
CG34127	pdm3	0.49	0.68	-0.14	0.163636363636364	0.12
CG34127	CG11294	0.47	0.68	-0.14	0.163636363636364	0.12
CG34127	luna	0.35	0.68	-0.14	0.163636363636364	0.12
CG34127	D	0.3	0.68	-0.14	0.163636363636364	0.12
CG34127	Stat92E	0.27	0.68	-0.14	0.163636363636364	0.12
CG34127	tsh	0.25	0.68	-0.14	0.163636363636364	0.12
CG34127	Vsx1	0.2	0.68	-0.14	0.163636363636364	0.12
CG34127	zfh1	0.13	0.68	-0.14	0.163636363636364	0.12
CG34127	hth	0.11	0.68	-0.14	0.163636363636364	0.12
CG34127	bab1	0.1	0.68	-0.14	0.163636363636364	0.12
CG34127	Camta	0.1	0.68	-0.14	0.163636363636364	0.12
CG34127	foxo	0.08	0.68	-0.14	0.163636363636364	0.12
CG34127	RunxB	-0.01	0.68	-0.14	0.163636363636364	0.12
CG34127	Sox21b	-0.08	0.68	-0.14	0.163636363636364	0.12
CG34127	vvl	-0.08	0.68	-0.14	0.163636363636364	0.12
CG34127	CG3726	-0.12	0.68	-0.14	0.163636363636364	0.12
CG34127	CG32532	-0.13	0.68	-0.14	0.163636363636364	0.12
CG34127	rn	-0.17	0.68	-0.14	0.163636363636364	0.12
CG3014	elB	4.13	0.021	NA	0.29277002188456	0.08
CG3014	CG32105	4.04	0.021	NA	0.29277002188456	0.08
CG3014	pdm3	1.79	0.021	NA	0.29277002188456	0.08
CG3014	CG3726	1.64	0.021	NA	0.29277002188456	0.08
CG3014	Camta	1.42	0.021	NA	0.29277002188456	0.08
CG3014	ey	1.26	0.021	NA	0.29277002188456	0.08
CG3014	aop	1.26	0.021	NA	0.29277002188456	0.08
CG3014	luna	1.06	0.021	NA	0.29277002188456	0.08
CG3014	tsh	0.98	0.021	NA	0.29277002188456	0.08
CG3014	klu	0.92	0.021	NA	0.29277002188456	0.08
CG3014	kn	0.85	0.021	NA	0.29277002188456	0.08
CG3014	Awh	0.55	0.021	NA	0.29277002188456	0.08
CG3014	sim	0.54	0.021	NA	0.29277002188456	0.08
CG3014	mirr	0.53	0.021	NA	0.29277002188456	0.08
CG3014	D	0.5	0.021	NA	0.29277002188456	0.08
CG3014	fru	0.42	0.021	NA	0.29277002188456	0.08
CG3014	bab2	0.36	0.021	NA	0.29277002188456	0.08
CG3014	CG11085	0.31	0.021	NA	0.29277002188456	0.08
CG3014	dan	0.29	0.021	NA	0.29277002188456	0.08
CG3014	oc	0.28	0.021	NA	0.29277002188456	0.08
CG3014	lov	0.23	0.021	NA	0.29277002188456	0.08
CG3014	sr	0.21	0.021	NA	0.29277002188456	0.08
CG3014	Hmx	0.16	0.021	NA	0.29277002188456	0.08
CG3014	foxo	0	0.021	NA	0.29277002188456	0.08
CG3014	CG11294	0	0.021	NA	0.29277002188456	0.08
CG3014	erm	-0.06	0.021	NA	0.29277002188456	0.08
CG3014	bsh	-0.11	0.021	NA	0.29277002188456	0.08
CG3014	Dll	-0.12	0.021	NA	0.29277002188456	0.08
CG3014	Vsx1	-0.13	0.021	NA	0.29277002188456	0.08
CG3014	bi	-0.15	0.021	NA	0.29277002188456	0.08
CG2993	dve	3.17	0.241	0.29	0.152894157431288	0.65
CG2993	Awh	2.48	0.241	0.29	0.152894157431288	0.65
CG2993	ct	2.04	0.241	0.29	0.152894157431288	0.65
CG2993	Vsx1	1.81	0.241	0.29	0.152894157431288	0.65
CG2993	Stat92E	1.7	0.241	0.29	0.152894157431288	0.65
CG2993	aop	1.43	0.241	0.29	0.152894157431288	0.65
CG2993	oc	0.98	0.241	0.29	0.152894157431288	0.65
CG2993	Sox21b	0.93	0.241	0.29	0.152894157431288	0.65
CG2993	danr	0.93	0.241	0.29	0.152894157431288	0.65
CG2993	tsh	0.92	0.241	0.29	0.152894157431288	0.65
CG2993	tup	0.78	0.241	0.29	0.152894157431288	0.65
CG2993	tj	0.52	0.241	0.29	0.152894157431288	0.65
CG2993	D	0.52	0.241	0.29	0.152894157431288	0.65
CG2993	Hmx	0.41	0.241	0.29	0.152894157431288	0.65
CG2993	ab	0.38	0.241	0.29	0.152894157431288	0.65
CG2993	CG32532	0.34	0.241	0.29	0.152894157431288	0.65
CG2993	bab2	0.21	0.241	0.29	0.152894157431288	0.65
CG2993	noc	0.16	0.241	0.29	0.152894157431288	0.65
CG2993	zfh2	0.05	0.241	0.29	0.152894157431288	0.65
CG2993	Sox102F	0.04	0.241	0.29	0.152894157431288	0.65
CG2993	fd59A	0.03	0.241	0.29	0.152894157431288	0.65
CG2993	ap	-0.06	0.241	0.29	0.152894157431288	0.65
CG2993	pros	-0.07	0.241	0.29	0.152894157431288	0.65
CG2993	lov	-0.12	0.241	0.29	0.152894157431288	0.65
CG2993	CG43689	-0.12	0.241	0.29	0.152894157431288	0.65
CG2993	dac	-0.16	0.241	0.29	0.152894157431288	0.65
CG2993	hth	-0.22	0.241	0.29	0.152894157431288	0.65
CG2993	run	-0.23	0.241	0.29	0.152894157431288	0.65
CG2993	bsh	-0.33	0.241	0.29	0.152894157431288	0.65
CG2993	dmrt99B	-0.34	0.241	0.29	0.152894157431288	0.65
sgll	Lim3	4.85	0.147	0.36	0.277350098112615	0.11
sgll	CG3726	4.43	0.147	0.36	0.277350098112615	0.11
sgll	CG32105	4.33	0.147	0.36	0.277350098112615	0.11
sgll	NK7.1	3.32	0.147	0.36	0.277350098112615	0.11
sgll	erm	2.31	0.147	0.36	0.277350098112615	0.11
sgll	pdm3	1.99	0.147	0.36	0.277350098112615	0.11
sgll	SoxN	1.82	0.147	0.36	0.277350098112615	0.11
sgll	CG43689	1.66	0.147	0.36	0.277350098112615	0.11
sgll	mirr	0.81	0.147	0.36	0.277350098112615	0.11
sgll	tup	0.78	0.147	0.36	0.277350098112615	0.11
sgll	foxo	0.72	0.147	0.36	0.277350098112615	0.11
sgll	ap	0.71	0.147	0.36	0.277350098112615	0.11
sgll	luna	0.68	0.147	0.36	0.277350098112615	0.11
sgll	Ets65A	0.54	0.147	0.36	0.277350098112615	0.11
sgll	toy	0.53	0.147	0.36	0.277350098112615	0.11
sgll	bi	0.49	0.147	0.36	0.277350098112615	0.11
sgll	RunxB	0.43	0.147	0.36	0.277350098112615	0.11
sgll	danr	0.3	0.147	0.36	0.277350098112615	0.11
sgll	ham	0.24	0.147	0.36	0.277350098112615	0.11
sgll	dmrt99B	0.2	0.147	0.36	0.277350098112615	0.11
sgll	Vsx2	0.16	0.147	0.36	0.277350098112615	0.11
sgll	dan	0	0.147	0.36	0.277350098112615	0.11
sgll	svp	-0.09	0.147	0.36	0.277350098112615	0.11
sgll	apt	-0.14	0.147	0.36	0.277350098112615	0.11
sgll	hbn	-0.14	0.147	0.36	0.277350098112615	0.11
sgll	Hmx	-0.16	0.147	0.36	0.277350098112615	0.11
sgll	CG4328	-0.24	0.147	0.36	0.277350098112615	0.11
sgll	lov	-0.28	0.147	0.36	0.277350098112615	0.11
sgll	CG32532	-0.33	0.147	0.36	0.277350098112615	0.11
sgll	sim	-0.45	0.147	0.36	0.277350098112615	0.11
CG2846	scro	8.27	0.076	-0.33	0.683130051063973	0.8
CG2846	pros	5.22	0.076	-0.33	0.683130051063973	0.8
CG2846	TfAP-2	3.06	0.076	-0.33	0.683130051063973	0.8
CG2846	Hmx	2.98	0.076	-0.33	0.683130051063973	0.8
CG2846	SoxN	2.68	0.076	-0.33	0.683130051063973	0.8
CG2846	luna	2.5	0.076	-0.33	0.683130051063973	0.8
CG2846	Sox21b	2.36	0.076	-0.33	0.683130051063973	0.8
CG2846	rn	2.01	0.076	-0.33	0.683130051063973	0.8
CG2846	mirr	1.8	0.076	-0.33	0.683130051063973	0.8
CG2846	fkh	1.76	0.076	-0.33	0.683130051063973	0.8
CG2846	bab2	1.67	0.076	-0.33	0.683130051063973	0.8
CG2846	sim	1.39	0.076	-0.33	0.683130051063973	0.8
CG2846	ct	1.36	0.076	-0.33	0.683130051063973	0.8
CG2846	RunxB	1.31	0.076	-0.33	0.683130051063973	0.8
CG2846	ap	1.11	0.076	-0.33	0.683130051063973	0.8
CG2846	noc	0.93	0.076	-0.33	0.683130051063973	0.8
CG2846	CG32105	0.81	0.076	-0.33	0.683130051063973	0.8
CG2846	D	0.66	0.076	-0.33	0.683130051063973	0.8
CG2846	CG11085	0.64	0.076	-0.33	0.683130051063973	0.8
CG2846	oc	0.63	0.076	-0.33	0.683130051063973	0.8
CG2846	toy	0.62	0.076	-0.33	0.683130051063973	0.8
CG2846	tup	0.6	0.076	-0.33	0.683130051063973	0.8
CG2846	zfh2	0.52	0.076	-0.33	0.683130051063973	0.8
CG2846	elB	0.52	0.076	-0.33	0.683130051063973	0.8
CG2846	Awh	0.49	0.076	-0.33	0.683130051063973	0.8
CG2846	klu	0.37	0.076	-0.33	0.683130051063973	0.8
CG2846	dac	0.31	0.076	-0.33	0.683130051063973	0.8
CG2846	dan	0.3	0.076	-0.33	0.683130051063973	0.8
CG2846	zfh1	0.05	0.076	-0.33	0.683130051063973	0.8
CG2846	dve	0.03	0.076	-0.33	0.683130051063973	0.8
Kmn2	CG11294	9.01	0.058	0.13	0.53748384988657	0.73
Kmn2	CG34340	4.54	0.058	0.13	0.53748384988657	0.73
Kmn2	pdm3	4.36	0.058	0.13	0.53748384988657	0.73
Kmn2	fd59A	3.71	0.058	0.13	0.53748384988657	0.73
Kmn2	svp	3.64	0.058	0.13	0.53748384988657	0.73
Kmn2	Dll	3.49	0.058	0.13	0.53748384988657	0.73
Kmn2	tup	2.9	0.058	0.13	0.53748384988657	0.73
Kmn2	hth	2.73	0.058	0.13	0.53748384988657	0.73
Kmn2	ham	1.93	0.058	0.13	0.53748384988657	0.73
Kmn2	bi	1.85	0.058	0.13	0.53748384988657	0.73
Kmn2	aop	1.58	0.058	0.13	0.53748384988657	0.73
Kmn2	ey	1.4	0.058	0.13	0.53748384988657	0.73
Kmn2	Vsx1	1.36	0.058	0.13	0.53748384988657	0.73
Kmn2	Ets65A	0.89	0.058	0.13	0.53748384988657	0.73
Kmn2	NK7.1	0.88	0.058	0.13	0.53748384988657	0.73
Kmn2	Awh	0.79	0.058	0.13	0.53748384988657	0.73
Kmn2	Vsx2	0.7	0.058	0.13	0.53748384988657	0.73
Kmn2	bab2	0.7	0.058	0.13	0.53748384988657	0.73
Kmn2	bsh	0.69	0.058	0.13	0.53748384988657	0.73
Kmn2	erm	0.68	0.058	0.13	0.53748384988657	0.73
Kmn2	dmrt99B	0.67	0.058	0.13	0.53748384988657	0.73
Kmn2	tj	0.58	0.058	0.13	0.53748384988657	0.73
Kmn2	apt	0.4	0.058	0.13	0.53748384988657	0.73
Kmn2	toy	0.31	0.058	0.13	0.53748384988657	0.73
Kmn2	CG43689	0.29	0.058	0.13	0.53748384988657	0.73
Kmn2	dve	0.23	0.058	0.13	0.53748384988657	0.73
Kmn2	CG9932	0.07	0.058	0.13	0.53748384988657	0.73
Kmn2	scro	0.02	0.058	0.13	0.53748384988657	0.73
Kmn2	CG11085	-0.01	0.058	0.13	0.53748384988657	0.73
Kmn2	klu	-0.02	0.058	0.13	0.53748384988657	0.73
unc-45	pdm3	6.64	0.078	-0.06	0.447213595499958	0.26
unc-45	hbn	6.6	0.078	-0.06	0.447213595499958	0.26
unc-45	fd59A	4.39	0.078	-0.06	0.447213595499958	0.26
unc-45	CG9932	2.71	0.078	-0.06	0.447213595499958	0.26
unc-45	bsh	2.22	0.078	-0.06	0.447213595499958	0.26
unc-45	Dll	2.09	0.078	-0.06	0.447213595499958	0.26
unc-45	tup	1.84	0.078	-0.06	0.447213595499958	0.26
unc-45	lov	1.63	0.078	-0.06	0.447213595499958	0.26
unc-45	run	1.58	0.078	-0.06	0.447213595499958	0.26
unc-45	klu	1.5	0.078	-0.06	0.447213595499958	0.26
unc-45	fkh	1.46	0.078	-0.06	0.447213595499958	0.26
unc-45	CG34340	1.32	0.078	-0.06	0.447213595499958	0.26
unc-45	Sox102F	1.27	0.078	-0.06	0.447213595499958	0.26
unc-45	tj	1.15	0.078	-0.06	0.447213595499958	0.26
unc-45	sim	1.09	0.078	-0.06	0.447213595499958	0.26
unc-45	luna	0.92	0.078	-0.06	0.447213595499958	0.26
unc-45	ct	0.91	0.078	-0.06	0.447213595499958	0.26
unc-45	Hmx	0.75	0.078	-0.06	0.447213595499958	0.26
unc-45	Sox21b	0.75	0.078	-0.06	0.447213595499958	0.26
unc-45	RunxB	0.74	0.078	-0.06	0.447213595499958	0.26
unc-45	noc	0.72	0.078	-0.06	0.447213595499958	0.26
unc-45	toy	0.63	0.078	-0.06	0.447213595499958	0.26
unc-45	dac	0.56	0.078	-0.06	0.447213595499958	0.26
unc-45	CG32532	0.49	0.078	-0.06	0.447213595499958	0.26
unc-45	CG11085	0.48	0.078	-0.06	0.447213595499958	0.26
unc-45	bab1	0.48	0.078	-0.06	0.447213595499958	0.26
unc-45	fru	0.37	0.078	-0.06	0.447213595499958	0.26
unc-45	ab	0.34	0.078	-0.06	0.447213595499958	0.26
unc-45	ey	0.31	0.078	-0.06	0.447213595499958	0.26
unc-45	sr	0.19	0.078	-0.06	0.447213595499958	0.26
mAChR-B	lov	7.66	0.035	-0.02	0.2	0.07
mAChR-B	CG32532	4	0.035	-0.02	0.2	0.07
mAChR-B	kn	3.53	0.035	-0.02	0.2	0.07
mAChR-B	ey	2.63	0.035	-0.02	0.2	0.07
mAChR-B	dmrt99B	1.8	0.035	-0.02	0.2	0.07
mAChR-B	bi	1.64	0.035	-0.02	0.2	0.07
mAChR-B	CG11085	1.62	0.035	-0.02	0.2	0.07
mAChR-B	pros	1.61	0.035	-0.02	0.2	0.07
mAChR-B	sim	1.4	0.035	-0.02	0.2	0.07
mAChR-B	Vsx1	1.34	0.035	-0.02	0.2	0.07
mAChR-B	bsh	1.34	0.035	-0.02	0.2	0.07
mAChR-B	hbn	1.31	0.035	-0.02	0.2	0.07
mAChR-B	CG43689	1.17	0.035	-0.02	0.2	0.07
mAChR-B	toy	1.07	0.035	-0.02	0.2	0.07
mAChR-B	Hmx	1.01	0.035	-0.02	0.2	0.07
mAChR-B	pdm3	0.98	0.035	-0.02	0.2	0.07
mAChR-B	Awh	0.98	0.035	-0.02	0.2	0.07
mAChR-B	Sox102F	0.95	0.035	-0.02	0.2	0.07
mAChR-B	apt	0.92	0.035	-0.02	0.2	0.07
mAChR-B	CG34340	0.86	0.035	-0.02	0.2	0.07
mAChR-B	scro	0.86	0.035	-0.02	0.2	0.07
mAChR-B	Dll	0.8	0.035	-0.02	0.2	0.07
mAChR-B	run	0.72	0.035	-0.02	0.2	0.07
mAChR-B	Ets65A	0.69	0.035	-0.02	0.2	0.07
mAChR-B	klu	0.67	0.035	-0.02	0.2	0.07
mAChR-B	RunxB	0.65	0.035	-0.02	0.2	0.07
mAChR-B	danr	0.61	0.035	-0.02	0.2	0.07
mAChR-B	CG11294	0.59	0.035	-0.02	0.2	0.07
mAChR-B	ct	0.31	0.035	-0.02	0.2	0.07
mAChR-B	rn	0.28	0.035	-0.02	0.2	0.07
DNApol-iota	fd59A	8.03	0.045	0.02	0.227710017021324	0.35
DNApol-iota	CG9932	5.27	0.045	0.02	0.227710017021324	0.35
DNApol-iota	svp	4.43	0.045	0.02	0.227710017021324	0.35
DNApol-iota	pros	3.94	0.045	0.02	0.227710017021324	0.35
DNApol-iota	Vsx1	3.81	0.045	0.02	0.227710017021324	0.35
DNApol-iota	elB	2.9	0.045	0.02	0.227710017021324	0.35
DNApol-iota	noc	2.48	0.045	0.02	0.227710017021324	0.35
DNApol-iota	CG11085	1.72	0.045	0.02	0.227710017021324	0.35
DNApol-iota	Ets65A	1.65	0.045	0.02	0.227710017021324	0.35
DNApol-iota	tsh	1.51	0.045	0.02	0.227710017021324	0.35
DNApol-iota	Lim3	1.12	0.045	0.02	0.227710017021324	0.35
DNApol-iota	dan	1.11	0.045	0.02	0.227710017021324	0.35
DNApol-iota	klu	1.05	0.045	0.02	0.227710017021324	0.35
DNApol-iota	hbn	0.59	0.045	0.02	0.227710017021324	0.35
DNApol-iota	dac	0.41	0.045	0.02	0.227710017021324	0.35
DNApol-iota	ey	0.37	0.045	0.02	0.227710017021324	0.35
DNApol-iota	bab1	0.29	0.045	0.02	0.227710017021324	0.35
DNApol-iota	Awh	0.22	0.045	0.02	0.227710017021324	0.35
DNApol-iota	Dll	0.21	0.045	0.02	0.227710017021324	0.35
DNApol-iota	D	0.21	0.045	0.02	0.227710017021324	0.35
DNApol-iota	dmrt99B	0.09	0.045	0.02	0.227710017021324	0.35
DNApol-iota	tj	0.09	0.045	0.02	0.227710017021324	0.35
DNApol-iota	SoxN	0.07	0.045	0.02	0.227710017021324	0.35
DNApol-iota	ham	0.05	0.045	0.02	0.227710017021324	0.35
DNApol-iota	danr	-0.03	0.045	0.02	0.227710017021324	0.35
DNApol-iota	toy	-0.03	0.045	0.02	0.227710017021324	0.35
DNApol-iota	CG4328	-0.05	0.045	0.02	0.227710017021324	0.35
DNApol-iota	dve	-0.14	0.045	0.02	0.227710017021324	0.35
DNApol-iota	Sox21b	-0.2	0.045	0.02	0.227710017021324	0.35
DNApol-iota	CG32105	-0.23	0.045	0.02	0.227710017021324	0.35
CG9636	ct	4.06	0.12	0.03	0.447213595499958	0.32
CG9636	mirr	3.37	0.12	0.03	0.447213595499958	0.32
CG9636	tsh	2.84	0.12	0.03	0.447213595499958	0.32
CG9636	toy	2.83	0.12	0.03	0.447213595499958	0.32
CG9636	apt	2.29	0.12	0.03	0.447213595499958	0.32
CG9636	luna	2.04	0.12	0.03	0.447213595499958	0.32
CG9636	oc	1.85	0.12	0.03	0.447213595499958	0.32
CG9636	hbn	1.84	0.12	0.03	0.447213595499958	0.32
CG9636	vvl	1.67	0.12	0.03	0.447213595499958	0.32
CG9636	CG9932	1.56	0.12	0.03	0.447213595499958	0.32
CG9636	Sox102F	0.87	0.12	0.03	0.447213595499958	0.32
CG9636	Hmx	0.84	0.12	0.03	0.447213595499958	0.32
CG9636	Vsx2	0.6	0.12	0.03	0.447213595499958	0.32
CG9636	bab2	0.41	0.12	0.03	0.447213595499958	0.32
CG9636	kn	0.27	0.12	0.03	0.447213595499958	0.32
CG9636	rn	0.22	0.12	0.03	0.447213595499958	0.32
CG9636	dan	0.07	0.12	0.03	0.447213595499958	0.32
CG9636	danr	0.06	0.12	0.03	0.447213595499958	0.32
CG9636	ab	0.03	0.12	0.03	0.447213595499958	0.32
CG9636	CG32105	-0.02	0.12	0.03	0.447213595499958	0.32
CG9636	bsh	-0.03	0.12	0.03	0.447213595499958	0.32
CG9636	ey	-0.04	0.12	0.03	0.447213595499958	0.32
CG9636	Dll	-0.07	0.12	0.03	0.447213595499958	0.32
CG9636	svp	-0.08	0.12	0.03	0.447213595499958	0.32
CG9636	fkh	-0.12	0.12	0.03	0.447213595499958	0.32
CG9636	lov	-0.15	0.12	0.03	0.447213595499958	0.32
CG9636	CG34340	-0.36	0.12	0.03	0.447213595499958	0.32
CG9636	sr	-0.42	0.12	0.03	0.447213595499958	0.32
CG9636	SoxN	-0.49	0.12	0.03	0.447213595499958	0.32
CG9636	NK7.1	-0.62	0.12	0.03	0.447213595499958	0.32
RpA-70	luna	5.07	0.086	0.31	0.142857142857143	0.11
RpA-70	tup	2.91	0.086	0.31	0.142857142857143	0.11
RpA-70	CG9932	2.67	0.086	0.31	0.142857142857143	0.11
RpA-70	ey	1.94	0.086	0.31	0.142857142857143	0.11
RpA-70	CG3726	1.5	0.086	0.31	0.142857142857143	0.11
RpA-70	oc	1.43	0.086	0.31	0.142857142857143	0.11
RpA-70	ab	1.36	0.086	0.31	0.142857142857143	0.11
RpA-70	Lim3	1.26	0.086	0.31	0.142857142857143	0.11
RpA-70	sr	1.26	0.086	0.31	0.142857142857143	0.11
RpA-70	ap	1.19	0.086	0.31	0.142857142857143	0.11
RpA-70	run	1.15	0.086	0.31	0.142857142857143	0.11
RpA-70	fkh	1.11	0.086	0.31	0.142857142857143	0.11
RpA-70	pdm3	1.1	0.086	0.31	0.142857142857143	0.11
RpA-70	mirr	1.09	0.086	0.31	0.142857142857143	0.11
RpA-70	bi	1.08	0.086	0.31	0.142857142857143	0.11
RpA-70	dac	0.93	0.086	0.31	0.142857142857143	0.11
RpA-70	Vsx1	0.92	0.086	0.31	0.142857142857143	0.11
RpA-70	lov	0.89	0.086	0.31	0.142857142857143	0.11
RpA-70	Hmx	0.8	0.086	0.31	0.142857142857143	0.11
RpA-70	foxo	0.76	0.086	0.31	0.142857142857143	0.11
RpA-70	kn	0.55	0.086	0.31	0.142857142857143	0.11
RpA-70	CG4328	0.53	0.086	0.31	0.142857142857143	0.11
RpA-70	klu	0.4	0.086	0.31	0.142857142857143	0.11
RpA-70	sim	0.28	0.086	0.31	0.142857142857143	0.11
RpA-70	bab2	0.22	0.086	0.31	0.142857142857143	0.11
RpA-70	Stat92E	0.17	0.086	0.31	0.142857142857143	0.11
RpA-70	rn	0.06	0.086	0.31	0.142857142857143	0.11
RpA-70	dmrt99B	0.05	0.086	0.31	0.142857142857143	0.11
RpA-70	CG32105	-0.05	0.086	0.31	0.142857142857143	0.11
RpA-70	dve	-0.08	0.086	0.31	0.142857142857143	0.11
nac	bi	4.28	0.091	-0.3	0.29277002188456	0.59
nac	Vsx2	2.25	0.091	-0.3	0.29277002188456	0.59
nac	dac	2.23	0.091	-0.3	0.29277002188456	0.59
nac	fru	1.61	0.091	-0.3	0.29277002188456	0.59
nac	Lim3	1.49	0.091	-0.3	0.29277002188456	0.59
nac	tup	1.4	0.091	-0.3	0.29277002188456	0.59
nac	fd59A	1.28	0.091	-0.3	0.29277002188456	0.59
nac	CG32532	1.17	0.091	-0.3	0.29277002188456	0.59
nac	RunxB	1	0.091	-0.3	0.29277002188456	0.59
nac	D	0.99	0.091	-0.3	0.29277002188456	0.59
nac	zfh2	0.98	0.091	-0.3	0.29277002188456	0.59
nac	Awh	0.94	0.091	-0.3	0.29277002188456	0.59
nac	Ets65A	0.9	0.091	-0.3	0.29277002188456	0.59
nac	erm	0.9	0.091	-0.3	0.29277002188456	0.59
nac	rn	0.54	0.091	-0.3	0.29277002188456	0.59
nac	pros	0.5	0.091	-0.3	0.29277002188456	0.59
nac	scro	0.41	0.091	-0.3	0.29277002188456	0.59
nac	luna	0.38	0.091	-0.3	0.29277002188456	0.59
nac	ap	0.33	0.091	-0.3	0.29277002188456	0.59
nac	Hmx	0.23	0.091	-0.3	0.29277002188456	0.59
nac	aop	0.16	0.091	-0.3	0.29277002188456	0.59
nac	CG3726	0.11	0.091	-0.3	0.29277002188456	0.59
nac	sim	0.04	0.091	-0.3	0.29277002188456	0.59
nac	ab	0.02	0.091	-0.3	0.29277002188456	0.59
nac	Sox21b	0.02	0.091	-0.3	0.29277002188456	0.59
nac	dan	-0.06	0.091	-0.3	0.29277002188456	0.59
nac	hbn	-0.17	0.091	-0.3	0.29277002188456	0.59
nac	Sox102F	-0.18	0.091	-0.3	0.29277002188456	0.59
nac	Dll	-0.22	0.091	-0.3	0.29277002188456	0.59
nac	kn	-0.49	0.091	-0.3	0.29277002188456	0.59
Sgt1	fd59A	7.19	0.086	-0.37	0.447213595499958	0.43
Sgt1	luna	3.58	0.086	-0.37	0.447213595499958	0.43
Sgt1	tup	3.44	0.086	-0.37	0.447213595499958	0.43
Sgt1	Hmx	3.41	0.086	-0.37	0.447213595499958	0.43
Sgt1	hbn	2.53	0.086	-0.37	0.447213595499958	0.43
Sgt1	dve	2.38	0.086	-0.37	0.447213595499958	0.43
Sgt1	klu	2.07	0.086	-0.37	0.447213595499958	0.43
Sgt1	tj	1.56	0.086	-0.37	0.447213595499958	0.43
Sgt1	bab2	1.51	0.086	-0.37	0.447213595499958	0.43
Sgt1	CG34340	1.49	0.086	-0.37	0.447213595499958	0.43
Sgt1	aop	1.34	0.086	-0.37	0.447213595499958	0.43
Sgt1	Camta	1.24	0.086	-0.37	0.447213595499958	0.43
Sgt1	tsh	1.2	0.086	-0.37	0.447213595499958	0.43
Sgt1	pros	1.2	0.086	-0.37	0.447213595499958	0.43
Sgt1	CG11294	1.17	0.086	-0.37	0.447213595499958	0.43
Sgt1	kn	1.14	0.086	-0.37	0.447213595499958	0.43
Sgt1	pdm3	1.05	0.086	-0.37	0.447213595499958	0.43
Sgt1	ct	1	0.086	-0.37	0.447213595499958	0.43
Sgt1	oc	0.85	0.086	-0.37	0.447213595499958	0.43
Sgt1	apt	0.69	0.086	-0.37	0.447213595499958	0.43
Sgt1	lov	0.61	0.086	-0.37	0.447213595499958	0.43
Sgt1	Sox102F	0.35	0.086	-0.37	0.447213595499958	0.43
Sgt1	CG32105	0.31	0.086	-0.37	0.447213595499958	0.43
Sgt1	fru	0.28	0.086	-0.37	0.447213595499958	0.43
Sgt1	Vsx2	0.22	0.086	-0.37	0.447213595499958	0.43
Sgt1	CG43689	0.21	0.086	-0.37	0.447213595499958	0.43
Sgt1	RunxB	0.16	0.086	-0.37	0.447213595499958	0.43
Sgt1	erm	0.13	0.086	-0.37	0.447213595499958	0.43
Sgt1	bsh	0.04	0.086	-0.37	0.447213595499958	0.43
Sgt1	foxo	-0.08	0.086	-0.37	0.447213595499958	0.43
CG9601	CG34340	6.43	0.113	0.19	-0.0666666666666667	0.96
CG9601	dac	4.07	0.113	0.19	-0.0666666666666667	0.96
CG9601	vvl	3.88	0.113	0.19	-0.0666666666666667	0.96
CG9601	noc	2.56	0.113	0.19	-0.0666666666666667	0.96
CG9601	tup	2.49	0.113	0.19	-0.0666666666666667	0.96
CG9601	elB	2.39	0.113	0.19	-0.0666666666666667	0.96
CG9601	hbn	2.01	0.113	0.19	-0.0666666666666667	0.96
CG9601	ham	1.35	0.113	0.19	-0.0666666666666667	0.96
CG9601	CG9932	1.16	0.113	0.19	-0.0666666666666667	0.96
CG9601	apt	1.01	0.113	0.19	-0.0666666666666667	0.96
CG9601	danr	0.85	0.113	0.19	-0.0666666666666667	0.96
CG9601	Camta	0.84	0.113	0.19	-0.0666666666666667	0.96
CG9601	CG3726	0.83	0.113	0.19	-0.0666666666666667	0.96
CG9601	Sox102F	0.66	0.113	0.19	-0.0666666666666667	0.96
CG9601	dmrt99B	0.51	0.113	0.19	-0.0666666666666667	0.96
CG9601	fkh	0.41	0.113	0.19	-0.0666666666666667	0.96
CG9601	svp	0.35	0.113	0.19	-0.0666666666666667	0.96
CG9601	Lim3	0.15	0.113	0.19	-0.0666666666666667	0.96
CG9601	erm	0.09	0.113	0.19	-0.0666666666666667	0.96
CG9601	Awh	0.05	0.113	0.19	-0.0666666666666667	0.96
CG9601	run	0	0.113	0.19	-0.0666666666666667	0.96
CG9601	TfAP-2	-0.18	0.113	0.19	-0.0666666666666667	0.96
CG9601	sr	-0.19	0.113	0.19	-0.0666666666666667	0.96
CG9601	tj	-0.23	0.113	0.19	-0.0666666666666667	0.96
CG9601	aop	-0.28	0.113	0.19	-0.0666666666666667	0.96
CG9601	scro	-0.29	0.113	0.19	-0.0666666666666667	0.96
CG9601	CG11294	-0.48	0.113	0.19	-0.0666666666666667	0.96
CG9601	CG32532	-0.53	0.113	0.19	-0.0666666666666667	0.96
CG9601	klu	-0.55	0.113	0.19	-0.0666666666666667	0.96
CG9601	CG32105	-0.55	0.113	0.19	-0.0666666666666667	0.96
Atg13	hbn	5.6	0.08	-0.07	0.149071198499986	0.38
Atg13	Hmx	2.85	0.08	-0.07	0.149071198499986	0.38
Atg13	Vsx2	2.67	0.08	-0.07	0.149071198499986	0.38
Atg13	SoxN	2.56	0.08	-0.07	0.149071198499986	0.38
Atg13	Awh	2.23	0.08	-0.07	0.149071198499986	0.38
Atg13	Sox21b	1.87	0.08	-0.07	0.149071198499986	0.38
Atg13	luna	1.76	0.08	-0.07	0.149071198499986	0.38
Atg13	danr	1.55	0.08	-0.07	0.149071198499986	0.38
Atg13	apt	1.32	0.08	-0.07	0.149071198499986	0.38
Atg13	Sox102F	0.88	0.08	-0.07	0.149071198499986	0.38
Atg13	rn	0.86	0.08	-0.07	0.149071198499986	0.38
Atg13	ey	0.83	0.08	-0.07	0.149071198499986	0.38
Atg13	Stat92E	0.78	0.08	-0.07	0.149071198499986	0.38
Atg13	dan	0.65	0.08	-0.07	0.149071198499986	0.38
Atg13	RunxB	0.64	0.08	-0.07	0.149071198499986	0.38
Atg13	pdm3	0.52	0.08	-0.07	0.149071198499986	0.38
Atg13	CG3726	0.44	0.08	-0.07	0.149071198499986	0.38
Atg13	CG11294	0.4	0.08	-0.07	0.149071198499986	0.38
Atg13	fkh	0.36	0.08	-0.07	0.149071198499986	0.38
Atg13	kn	0.33	0.08	-0.07	0.149071198499986	0.38
Atg13	foxo	0.31	0.08	-0.07	0.149071198499986	0.38
Atg13	Vsx1	0.31	0.08	-0.07	0.149071198499986	0.38
Atg13	bab2	0.28	0.08	-0.07	0.149071198499986	0.38
Atg13	sr	0.2	0.08	-0.07	0.149071198499986	0.38
Atg13	CG43689	-0.07	0.08	-0.07	0.149071198499986	0.38
Atg13	bab1	-0.12	0.08	-0.07	0.149071198499986	0.38
Atg13	ab	-0.21	0.08	-0.07	0.149071198499986	0.38
Atg13	lov	-0.27	0.08	-0.07	0.149071198499986	0.38
Atg13	tsh	-0.35	0.08	-0.07	0.149071198499986	0.38
Atg13	aop	-0.38	0.08	-0.07	0.149071198499986	0.38
stck	CG4328	5.53	0.155	0.03	0.333333333333333	0.54
stck	CG32105	4.03	0.155	0.03	0.333333333333333	0.54
stck	hth	3.94	0.155	0.03	0.333333333333333	0.54
stck	vvl	3.52	0.155	0.03	0.333333333333333	0.54
stck	TfAP-2	2.87	0.155	0.03	0.333333333333333	0.54
stck	fru	2.57	0.155	0.03	0.333333333333333	0.54
stck	tup	1.63	0.155	0.03	0.333333333333333	0.54
stck	rn	1.51	0.155	0.03	0.333333333333333	0.54
stck	kn	1.5	0.155	0.03	0.333333333333333	0.54
stck	erm	1.42	0.155	0.03	0.333333333333333	0.54
stck	Lim3	1.35	0.155	0.03	0.333333333333333	0.54
stck	ab	1.25	0.155	0.03	0.333333333333333	0.54
stck	dan	1.24	0.155	0.03	0.333333333333333	0.54
stck	hbn	1.24	0.155	0.03	0.333333333333333	0.54
stck	ham	1.19	0.155	0.03	0.333333333333333	0.54
stck	fd59A	1.19	0.155	0.03	0.333333333333333	0.54
stck	CG32532	0.99	0.155	0.03	0.333333333333333	0.54
stck	SoxN	0.94	0.155	0.03	0.333333333333333	0.54
stck	apt	0.9	0.155	0.03	0.333333333333333	0.54
stck	dmrt99B	0.88	0.155	0.03	0.333333333333333	0.54
stck	Ets65A	0.83	0.155	0.03	0.333333333333333	0.54
stck	Dll	0.74	0.155	0.03	0.333333333333333	0.54
stck	pdm3	0.72	0.155	0.03	0.333333333333333	0.54
stck	zfh1	0.69	0.155	0.03	0.333333333333333	0.54
stck	ap	0.57	0.155	0.03	0.333333333333333	0.54
stck	Camta	0.53	0.155	0.03	0.333333333333333	0.54
stck	sr	0.51	0.155	0.03	0.333333333333333	0.54
stck	bab1	0.48	0.155	0.03	0.333333333333333	0.54
stck	run	0.31	0.155	0.03	0.333333333333333	0.54
stck	CG3726	0.2	0.155	0.03	0.333333333333333	0.54
CG45263	noc	10.87	1.223	0.3	0.149071198499986	0.01
CG45263	kn	7.26	1.223	0.3	0.149071198499986	0.01
CG45263	luna	5.48	1.223	0.3	0.149071198499986	0.01
CG45263	danr	5.1	1.223	0.3	0.149071198499986	0.01
CG45263	fru	3.92	1.223	0.3	0.149071198499986	0.01
CG45263	erm	3.65	1.223	0.3	0.149071198499986	0.01
CG45263	bi	3.57	1.223	0.3	0.149071198499986	0.01
CG45263	Vsx2	2.73	1.223	0.3	0.149071198499986	0.01
CG45263	zfh1	2.71	1.223	0.3	0.149071198499986	0.01
CG45263	Sox21b	1.8	1.223	0.3	0.149071198499986	0.01
CG45263	lov	1.61	1.223	0.3	0.149071198499986	0.01
CG45263	dmrt99B	1.12	1.223	0.3	0.149071198499986	0.01
CG45263	CG32532	1	1.223	0.3	0.149071198499986	0.01
CG45263	bab1	0.82	1.223	0.3	0.149071198499986	0.01
CG45263	CG4328	0.45	1.223	0.3	0.149071198499986	0.01
CG45263	ap	0.28	1.223	0.3	0.149071198499986	0.01
CG45263	mirr	0.04	1.223	0.3	0.149071198499986	0.01
CG45263	CG11085	-0.01	1.223	0.3	0.149071198499986	0.01
CG45263	CG43689	-0.06	1.223	0.3	0.149071198499986	0.01
CG45263	svp	-0.09	1.223	0.3	0.149071198499986	0.01
CG45263	hth	-0.2	1.223	0.3	0.149071198499986	0.01
CG45263	dac	-0.2	1.223	0.3	0.149071198499986	0.01
CG45263	vvl	-0.21	1.223	0.3	0.149071198499986	0.01
CG45263	dan	-0.27	1.223	0.3	0.149071198499986	0.01
CG45263	SoxN	-0.28	1.223	0.3	0.149071198499986	0.01
CG45263	Camta	-0.29	1.223	0.3	0.149071198499986	0.01
CG45263	bab2	-0.32	1.223	0.3	0.149071198499986	0.01
CG45263	RunxB	-0.32	1.223	0.3	0.149071198499986	0.01
CG45263	ey	-0.33	1.223	0.3	0.149071198499986	0.01
CG45263	scro	-0.34	1.223	0.3	0.149071198499986	0.01
mRpS18A	Vsx1	8.68	0.131	0.02	0.218217890235992	0.14
mRpS18A	bab2	6.73	0.131	0.02	0.218217890235992	0.14
mRpS18A	erm	6.24	0.131	0.02	0.218217890235992	0.14
mRpS18A	CG34340	3.67	0.131	0.02	0.218217890235992	0.14
mRpS18A	dmrt99B	3.03	0.131	0.02	0.218217890235992	0.14
mRpS18A	fru	2.82	0.131	0.02	0.218217890235992	0.14
mRpS18A	CG11294	2.68	0.131	0.02	0.218217890235992	0.14
mRpS18A	ab	2.48	0.131	0.02	0.218217890235992	0.14
mRpS18A	Ets65A	1.91	0.131	0.02	0.218217890235992	0.14
mRpS18A	Sox102F	1.84	0.131	0.02	0.218217890235992	0.14
mRpS18A	Sox21b	1.8	0.131	0.02	0.218217890235992	0.14
mRpS18A	luna	1.78	0.131	0.02	0.218217890235992	0.14
mRpS18A	Stat92E	1.19	0.131	0.02	0.218217890235992	0.14
mRpS18A	tup	1.14	0.131	0.02	0.218217890235992	0.14
mRpS18A	zfh1	1.09	0.131	0.02	0.218217890235992	0.14
mRpS18A	sr	1.04	0.131	0.02	0.218217890235992	0.14
mRpS18A	foxo	1.04	0.131	0.02	0.218217890235992	0.14
mRpS18A	ey	0.91	0.131	0.02	0.218217890235992	0.14
mRpS18A	pdm3	0.81	0.131	0.02	0.218217890235992	0.14
mRpS18A	bi	0.72	0.131	0.02	0.218217890235992	0.14
mRpS18A	bab1	0.5	0.131	0.02	0.218217890235992	0.14
mRpS18A	sim	0.49	0.131	0.02	0.218217890235992	0.14
mRpS18A	mirr	0.41	0.131	0.02	0.218217890235992	0.14
mRpS18A	apt	0.35	0.131	0.02	0.218217890235992	0.14
mRpS18A	Lim3	0.35	0.131	0.02	0.218217890235992	0.14
mRpS18A	ham	0.3	0.131	0.02	0.218217890235992	0.14
mRpS18A	dan	0.27	0.131	0.02	0.218217890235992	0.14
mRpS18A	Dll	0.21	0.131	0.02	0.218217890235992	0.14
mRpS18A	Hmx	0.2	0.131	0.02	0.218217890235992	0.14
mRpS18A	D	0.14	0.131	0.02	0.218217890235992	0.14
CR44291	oc	3.44	0.053	-0.28	0.29277002188456	0.39
CR44291	hth	3.01	0.053	-0.28	0.29277002188456	0.39
CR44291	ct	2.96	0.053	-0.28	0.29277002188456	0.39
CR44291	Lim3	2.83	0.053	-0.28	0.29277002188456	0.39
CR44291	noc	2.2	0.053	-0.28	0.29277002188456	0.39
CR44291	Vsx2	2.2	0.053	-0.28	0.29277002188456	0.39
CR44291	CG34340	2.13	0.053	-0.28	0.29277002188456	0.39
CR44291	CG9932	1.74	0.053	-0.28	0.29277002188456	0.39
CR44291	Hmx	1.53	0.053	-0.28	0.29277002188456	0.39
CR44291	scro	1.38	0.053	-0.28	0.29277002188456	0.39
CR44291	Stat92E	1.38	0.053	-0.28	0.29277002188456	0.39
CR44291	fru	1.36	0.053	-0.28	0.29277002188456	0.39
CR44291	CG3726	1.22	0.053	-0.28	0.29277002188456	0.39
CR44291	Dll	1.2	0.053	-0.28	0.29277002188456	0.39
CR44291	sr	1.19	0.053	-0.28	0.29277002188456	0.39
CR44291	ey	1.02	0.053	-0.28	0.29277002188456	0.39
CR44291	Awh	0.99	0.053	-0.28	0.29277002188456	0.39
CR44291	bsh	0.9	0.053	-0.28	0.29277002188456	0.39
CR44291	Camta	0.89	0.053	-0.28	0.29277002188456	0.39
CR44291	tup	0.82	0.053	-0.28	0.29277002188456	0.39
CR44291	fkh	0.75	0.053	-0.28	0.29277002188456	0.39
CR44291	rn	0.68	0.053	-0.28	0.29277002188456	0.39
CR44291	dmrt99B	0.54	0.053	-0.28	0.29277002188456	0.39
CR44291	Ets65A	0.53	0.053	-0.28	0.29277002188456	0.39
CR44291	pros	0.45	0.053	-0.28	0.29277002188456	0.39
CR44291	luna	0.34	0.053	-0.28	0.29277002188456	0.39
CR44291	danr	0.05	0.053	-0.28	0.29277002188456	0.39
CR44291	erm	-0.03	0.053	-0.28	0.29277002188456	0.39
CR44291	Sox21b	-0.07	0.053	-0.28	0.29277002188456	0.39
CR44291	zfh1	-0.09	0.053	-0.28	0.29277002188456	0.39
5-HT2B	Vsx1	1.53	0.034	-0.18	0.258198889747161	0.1
5-HT2B	oc	1.48	0.034	-0.18	0.258198889747161	0.1
5-HT2B	NK7.1	1.47	0.034	-0.18	0.258198889747161	0.1
5-HT2B	CG43689	1.36	0.034	-0.18	0.258198889747161	0.1
5-HT2B	klu	1.31	0.034	-0.18	0.258198889747161	0.1
5-HT2B	kn	1.26	0.034	-0.18	0.258198889747161	0.1
5-HT2B	dve	1.25	0.034	-0.18	0.258198889747161	0.1
5-HT2B	noc	1.25	0.034	-0.18	0.258198889747161	0.1
5-HT2B	lov	1.2	0.034	-0.18	0.258198889747161	0.1
5-HT2B	CG34340	1.15	0.034	-0.18	0.258198889747161	0.1
5-HT2B	Hmx	1.14	0.034	-0.18	0.258198889747161	0.1
5-HT2B	tj	0.97	0.034	-0.18	0.258198889747161	0.1
5-HT2B	sr	0.78	0.034	-0.18	0.258198889747161	0.1
5-HT2B	Awh	0.61	0.034	-0.18	0.258198889747161	0.1
5-HT2B	CG4328	0.57	0.034	-0.18	0.258198889747161	0.1
5-HT2B	fru	0.55	0.034	-0.18	0.258198889747161	0.1
5-HT2B	scro	0.42	0.034	-0.18	0.258198889747161	0.1
5-HT2B	toy	0.18	0.034	-0.18	0.258198889747161	0.1
5-HT2B	hth	0.12	0.034	-0.18	0.258198889747161	0.1
5-HT2B	bab2	0.08	0.034	-0.18	0.258198889747161	0.1
5-HT2B	dan	0.04	0.034	-0.18	0.258198889747161	0.1
5-HT2B	Sox102F	-0.07	0.034	-0.18	0.258198889747161	0.1
5-HT2B	run	-0.14	0.034	-0.18	0.258198889747161	0.1
5-HT2B	rn	-0.15	0.034	-0.18	0.258198889747161	0.1
5-HT2B	foxo	-0.16	0.034	-0.18	0.258198889747161	0.1
5-HT2B	Lim3	-0.26	0.034	-0.18	0.258198889747161	0.1
5-HT2B	tsh	-0.28	0.034	-0.18	0.258198889747161	0.1
5-HT2B	hbn	-0.32	0.034	-0.18	0.258198889747161	0.1
5-HT2B	CG9932	-0.34	0.034	-0.18	0.258198889747161	0.1
5-HT2B	erm	-0.38	0.034	-0.18	0.258198889747161	0.1
CG8021	Ets65A	3.9	0.086	-0.06	0.218217890235992	0.12
CG8021	Camta	3.01	0.086	-0.06	0.218217890235992	0.12
CG8021	Stat92E	2.9	0.086	-0.06	0.218217890235992	0.12
CG8021	oc	2.87	0.086	-0.06	0.218217890235992	0.12
CG8021	bab2	2.04	0.086	-0.06	0.218217890235992	0.12
CG8021	run	2.03	0.086	-0.06	0.218217890235992	0.12
CG8021	Lim3	1.98	0.086	-0.06	0.218217890235992	0.12
CG8021	tup	1.89	0.086	-0.06	0.218217890235992	0.12
CG8021	scro	1.68	0.086	-0.06	0.218217890235992	0.12
CG8021	CG43689	1.67	0.086	-0.06	0.218217890235992	0.12
CG8021	TfAP-2	1.47	0.086	-0.06	0.218217890235992	0.12
CG8021	danr	1.37	0.086	-0.06	0.218217890235992	0.12
CG8021	hth	1.25	0.086	-0.06	0.218217890235992	0.12
CG8021	Sox102F	1.24	0.086	-0.06	0.218217890235992	0.12
CG8021	CG34340	1.19	0.086	-0.06	0.218217890235992	0.12
CG8021	CG32105	0.97	0.086	-0.06	0.218217890235992	0.12
CG8021	Vsx2	0.72	0.086	-0.06	0.218217890235992	0.12
CG8021	fd59A	0.69	0.086	-0.06	0.218217890235992	0.12
CG8021	lov	0.69	0.086	-0.06	0.218217890235992	0.12
CG8021	svp	0.68	0.086	-0.06	0.218217890235992	0.12
CG8021	kn	0.64	0.086	-0.06	0.218217890235992	0.12
CG8021	foxo	0.45	0.086	-0.06	0.218217890235992	0.12
CG8021	CG9932	0.43	0.086	-0.06	0.218217890235992	0.12
CG8021	hbn	0.41	0.086	-0.06	0.218217890235992	0.12
CG8021	bi	0.36	0.086	-0.06	0.218217890235992	0.12
CG8021	ab	0.23	0.086	-0.06	0.218217890235992	0.12
CG8021	Hmx	0.17	0.086	-0.06	0.218217890235992	0.12
CG8021	zfh1	0.08	0.086	-0.06	0.218217890235992	0.12
CG8021	pdm3	0.07	0.086	-0.06	0.218217890235992	0.12
CG8021	Awh	-0.1	0.086	-0.06	0.218217890235992	0.12
CG8032	bi	4.21	0.105	0.41	0.227710017021324	0.51
CG8032	oc	3.09	0.105	0.41	0.227710017021324	0.51
CG8032	pdm3	2.86	0.105	0.41	0.227710017021324	0.51
CG8032	vvl	2.51	0.105	0.41	0.227710017021324	0.51
CG8032	CG9932	2.5	0.105	0.41	0.227710017021324	0.51
CG8032	Dll	2.37	0.105	0.41	0.227710017021324	0.51
CG8032	CG11294	2.21	0.105	0.41	0.227710017021324	0.51
CG8032	CG3726	1.42	0.105	0.41	0.227710017021324	0.51
CG8032	bsh	1.33	0.105	0.41	0.227710017021324	0.51
CG8032	Vsx2	1.28	0.105	0.41	0.227710017021324	0.51
CG8032	sr	1.23	0.105	0.41	0.227710017021324	0.51
CG8032	rn	0.79	0.105	0.41	0.227710017021324	0.51
CG8032	zfh1	0.68	0.105	0.41	0.227710017021324	0.51
CG8032	dac	0.59	0.105	0.41	0.227710017021324	0.51
CG8032	SoxN	0.57	0.105	0.41	0.227710017021324	0.51
CG8032	fd59A	0.55	0.105	0.41	0.227710017021324	0.51
CG8032	toy	0.52	0.105	0.41	0.227710017021324	0.51
CG8032	luna	0.48	0.105	0.41	0.227710017021324	0.51
CG8032	tj	0.44	0.105	0.41	0.227710017021324	0.51
CG8032	kn	0.3	0.105	0.41	0.227710017021324	0.51
CG8032	ap	0.3	0.105	0.41	0.227710017021324	0.51
CG8032	CG32105	0.28	0.105	0.41	0.227710017021324	0.51
CG8032	tup	0.21	0.105	0.41	0.227710017021324	0.51
CG8032	RunxB	0.14	0.105	0.41	0.227710017021324	0.51
CG8032	ct	0.07	0.105	0.41	0.227710017021324	0.51
CG8032	Stat92E	-0.01	0.105	0.41	0.227710017021324	0.51
CG8032	D	-0.06	0.105	0.41	0.227710017021324	0.51
CG8032	tsh	-0.08	0.105	0.41	0.227710017021324	0.51
CG8032	CG32532	-0.13	0.105	0.41	0.227710017021324	0.51
CG8032	dan	-0.17	0.105	0.41	0.227710017021324	0.51
mRpL19	zfh1	5.41	0.077	0.27	0.333333333333333	0.5
mRpL19	scro	3.43	0.077	0.27	0.333333333333333	0.5
mRpL19	lov	3.31	0.077	0.27	0.333333333333333	0.5
mRpL19	ey	2.66	0.077	0.27	0.333333333333333	0.5
mRpL19	Sox21b	2.61	0.077	0.27	0.333333333333333	0.5
mRpL19	luna	2.22	0.077	0.27	0.333333333333333	0.5
mRpL19	aop	2.1	0.077	0.27	0.333333333333333	0.5
mRpL19	elB	1.91	0.077	0.27	0.333333333333333	0.5
mRpL19	pros	1.8	0.077	0.27	0.333333333333333	0.5
mRpL19	NK7.1	1.67	0.077	0.27	0.333333333333333	0.5
mRpL19	CG32532	1.6	0.077	0.27	0.333333333333333	0.5
mRpL19	fru	1.55	0.077	0.27	0.333333333333333	0.5
mRpL19	apt	1.46	0.077	0.27	0.333333333333333	0.5
mRpL19	Sox102F	1.33	0.077	0.27	0.333333333333333	0.5
mRpL19	Dll	1.17	0.077	0.27	0.333333333333333	0.5
mRpL19	tup	1.16	0.077	0.27	0.333333333333333	0.5
mRpL19	vvl	1.12	0.077	0.27	0.333333333333333	0.5
mRpL19	TfAP-2	1.11	0.077	0.27	0.333333333333333	0.5
mRpL19	Lim3	1.09	0.077	0.27	0.333333333333333	0.5
mRpL19	Vsx1	0.98	0.077	0.27	0.333333333333333	0.5
mRpL19	svp	0.91	0.077	0.27	0.333333333333333	0.5
mRpL19	hth	0.79	0.077	0.27	0.333333333333333	0.5
mRpL19	sr	0.78	0.077	0.27	0.333333333333333	0.5
mRpL19	dac	0.64	0.077	0.27	0.333333333333333	0.5
mRpL19	ab	0.55	0.077	0.27	0.333333333333333	0.5
mRpL19	run	0.38	0.077	0.27	0.333333333333333	0.5
mRpL19	bsh	0.38	0.077	0.27	0.333333333333333	0.5
mRpL19	Awh	0.36	0.077	0.27	0.333333333333333	0.5
mRpL19	oc	0.21	0.077	0.27	0.333333333333333	0.5
mRpL19	mirr	0.04	0.077	0.27	0.333333333333333	0.5
CG8159	run	6.9	0.032	0.2	0.0975900072948533	0.07
CG8159	Lim3	4	0.032	0.2	0.0975900072948533	0.07
CG8159	CG4328	2.41	0.032	0.2	0.0975900072948533	0.07
CG8159	tj	2.12	0.032	0.2	0.0975900072948533	0.07
CG8159	kn	2.07	0.032	0.2	0.0975900072948533	0.07
CG8159	NK7.1	1.83	0.032	0.2	0.0975900072948533	0.07
CG8159	erm	1.55	0.032	0.2	0.0975900072948533	0.07
CG8159	bi	1.52	0.032	0.2	0.0975900072948533	0.07
CG8159	zfh2	1.45	0.032	0.2	0.0975900072948533	0.07
CG8159	mirr	1.24	0.032	0.2	0.0975900072948533	0.07
CG8159	ham	1.24	0.032	0.2	0.0975900072948533	0.07
CG8159	danr	0.91	0.032	0.2	0.0975900072948533	0.07
CG8159	Vsx1	0.78	0.032	0.2	0.0975900072948533	0.07
CG8159	Awh	0.69	0.032	0.2	0.0975900072948533	0.07
CG8159	ap	0.58	0.032	0.2	0.0975900072948533	0.07
CG8159	apt	0.53	0.032	0.2	0.0975900072948533	0.07
CG8159	Sox21b	0.46	0.032	0.2	0.0975900072948533	0.07
CG8159	tup	0.41	0.032	0.2	0.0975900072948533	0.07
CG8159	zfh1	0.38	0.032	0.2	0.0975900072948533	0.07
CG8159	pdm3	0.31	0.032	0.2	0.0975900072948533	0.07
CG8159	pros	0.3	0.032	0.2	0.0975900072948533	0.07
CG8159	TfAP-2	0.29	0.032	0.2	0.0975900072948533	0.07
CG8159	Camta	0.22	0.032	0.2	0.0975900072948533	0.07
CG8159	bsh	0.16	0.032	0.2	0.0975900072948533	0.07
CG8159	vvl	0.05	0.032	0.2	0.0975900072948533	0.07
CG8159	Stat92E	0.05	0.032	0.2	0.0975900072948533	0.07
CG8159	svp	-0.09	0.032	0.2	0.0975900072948533	0.07
CG8159	fd59A	-0.13	0.032	0.2	0.0975900072948533	0.07
CG8159	lov	-0.16	0.032	0.2	0.0975900072948533	0.07
CG8159	Hmx	-0.18	0.032	0.2	0.0975900072948533	0.07
CG8202	svp	10	0.089	-0.07	0.487950036474267	0.51
CG8202	apt	2.49	0.089	-0.07	0.487950036474267	0.51
CG8202	ab	1.41	0.089	-0.07	0.487950036474267	0.51
CG8202	CG11085	1.23	0.089	-0.07	0.487950036474267	0.51
CG8202	pros	1.11	0.089	-0.07	0.487950036474267	0.51
CG8202	Sox21b	0.81	0.089	-0.07	0.487950036474267	0.51
CG8202	Camta	0.79	0.089	-0.07	0.487950036474267	0.51
CG8202	sim	0.77	0.089	-0.07	0.487950036474267	0.51
CG8202	luna	0.72	0.089	-0.07	0.487950036474267	0.51
CG8202	fru	0.7	0.089	-0.07	0.487950036474267	0.51
CG8202	vvl	0.65	0.089	-0.07	0.487950036474267	0.51
CG8202	lov	0.53	0.089	-0.07	0.487950036474267	0.51
CG8202	klu	0.45	0.089	-0.07	0.487950036474267	0.51
CG8202	dmrt99B	0.38	0.089	-0.07	0.487950036474267	0.51
CG8202	bab2	0.36	0.089	-0.07	0.487950036474267	0.51
CG8202	aop	0.28	0.089	-0.07	0.487950036474267	0.51
CG8202	ey	0.19	0.089	-0.07	0.487950036474267	0.51
CG8202	CG32532	0.1	0.089	-0.07	0.487950036474267	0.51
CG8202	hbn	0.07	0.089	-0.07	0.487950036474267	0.51
CG8202	pdm3	0.07	0.089	-0.07	0.487950036474267	0.51
CG8202	erm	0.05	0.089	-0.07	0.487950036474267	0.51
CG8202	scro	-0.07	0.089	-0.07	0.487950036474267	0.51
CG8202	CG4328	-0.12	0.089	-0.07	0.487950036474267	0.51
CG8202	ct	-0.14	0.089	-0.07	0.487950036474267	0.51
CG8202	Ets65A	-0.17	0.089	-0.07	0.487950036474267	0.51
CG8202	CG11294	-0.18	0.089	-0.07	0.487950036474267	0.51
CG8202	rn	-0.31	0.089	-0.07	0.487950036474267	0.51
CG8202	bsh	-0.49	0.089	-0.07	0.487950036474267	0.51
CG8202	dac	-0.61	0.089	-0.07	0.487950036474267	0.51
CG8202	CG9932	-0.64	0.089	-0.07	0.487950036474267	0.51
CG9801	sr	6.63	0.214	0.14	0.786795792469443	0.95
CG9801	SoxN	4.89	0.214	0.14	0.786795792469443	0.95
CG9801	aop	3.35	0.214	0.14	0.786795792469443	0.95
CG9801	CG43689	2.89	0.214	0.14	0.786795792469443	0.95
CG9801	Sox102F	1.79	0.214	0.14	0.786795792469443	0.95
CG9801	fkh	1.61	0.214	0.14	0.786795792469443	0.95
CG9801	Sox21b	1.28	0.214	0.14	0.786795792469443	0.95
CG9801	hth	1.22	0.214	0.14	0.786795792469443	0.95
CG9801	foxo	1.1	0.214	0.14	0.786795792469443	0.95
CG9801	luna	0.82	0.214	0.14	0.786795792469443	0.95
CG9801	kn	0.79	0.214	0.14	0.786795792469443	0.95
CG9801	ap	0.75	0.214	0.14	0.786795792469443	0.95
CG9801	noc	0.68	0.214	0.14	0.786795792469443	0.95
CG9801	Awh	0.59	0.214	0.14	0.786795792469443	0.95
CG9801	RunxB	0.4	0.214	0.14	0.786795792469443	0.95
CG9801	ct	0.23	0.214	0.14	0.786795792469443	0.95
CG9801	CG34340	0.23	0.214	0.14	0.786795792469443	0.95
CG9801	fd59A	0.16	0.214	0.14	0.786795792469443	0.95
CG9801	CG3726	0.1	0.214	0.14	0.786795792469443	0.95
CG9801	ey	0.03	0.214	0.14	0.786795792469443	0.95
CG9801	fru	0.02	0.214	0.14	0.786795792469443	0.95
CG9801	CG4328	-0.04	0.214	0.14	0.786795792469443	0.95
CG9801	oc	-0.32	0.214	0.14	0.786795792469443	0.95
CG9801	CG32532	-0.43	0.214	0.14	0.786795792469443	0.95
CG9801	Camta	-0.5	0.214	0.14	0.786795792469443	0.95
CG9801	lov	-0.52	0.214	0.14	0.786795792469443	0.95
CG9801	pdm3	-0.62	0.214	0.14	0.786795792469443	0.95
CG9801	erm	-0.63	0.214	0.14	0.786795792469443	0.95
CG9801	dan	-0.66	0.214	0.14	0.786795792469443	0.95
CG9801	bsh	-0.67	0.214	0.14	0.786795792469443	0.95
Tcp-1eta	ey	3.49	0.171	0.31	0.372104203767625	0.13
Tcp-1eta	luna	3.11	0.171	0.31	0.372104203767625	0.13
Tcp-1eta	erm	3.07	0.171	0.31	0.372104203767625	0.13
Tcp-1eta	Ets65A	2.05	0.171	0.31	0.372104203767625	0.13
Tcp-1eta	pros	1.83	0.171	0.31	0.372104203767625	0.13
Tcp-1eta	dve	1.73	0.171	0.31	0.372104203767625	0.13
Tcp-1eta	mirr	1.33	0.171	0.31	0.372104203767625	0.13
Tcp-1eta	zfh1	1.28	0.171	0.31	0.372104203767625	0.13
Tcp-1eta	klu	1.25	0.171	0.31	0.372104203767625	0.13
Tcp-1eta	NK7.1	1.17	0.171	0.31	0.372104203767625	0.13
Tcp-1eta	CG11085	1.02	0.171	0.31	0.372104203767625	0.13
Tcp-1eta	bab1	1.01	0.171	0.31	0.372104203767625	0.13
Tcp-1eta	svp	0.66	0.171	0.31	0.372104203767625	0.13
Tcp-1eta	vvl	0.66	0.171	0.31	0.372104203767625	0.13
Tcp-1eta	kn	0.58	0.171	0.31	0.372104203767625	0.13
Tcp-1eta	CG32532	0.45	0.171	0.31	0.372104203767625	0.13
Tcp-1eta	Lim3	0.24	0.171	0.31	0.372104203767625	0.13
Tcp-1eta	CG32105	0.22	0.171	0.31	0.372104203767625	0.13
Tcp-1eta	tup	0.17	0.171	0.31	0.372104203767625	0.13
Tcp-1eta	Sox21b	0.16	0.171	0.31	0.372104203767625	0.13
Tcp-1eta	Vsx2	0.06	0.171	0.31	0.372104203767625	0.13
Tcp-1eta	fkh	0	0.171	0.31	0.372104203767625	0.13
Tcp-1eta	CG11294	-0.06	0.171	0.31	0.372104203767625	0.13
Tcp-1eta	CG9932	-0.11	0.171	0.31	0.372104203767625	0.13
Tcp-1eta	fru	-0.2	0.171	0.31	0.372104203767625	0.13
Tcp-1eta	rn	-0.28	0.171	0.31	0.372104203767625	0.13
Tcp-1eta	Camta	-0.38	0.171	0.31	0.372104203767625	0.13
Tcp-1eta	noc	-0.4	0.171	0.31	0.372104203767625	0.13
Tcp-1eta	CG4328	-0.44	0.171	0.31	0.372104203767625	0.13
Tcp-1eta	fd59A	-0.44	0.171	0.31	0.372104203767625	0.13
CG9839	kn	6.49	0.067	0.15	0.0975900072948533	0.02
CG9839	CG34340	4.67	0.067	0.15	0.0975900072948533	0.02
CG9839	rn	3.35	0.067	0.15	0.0975900072948533	0.02
CG9839	dan	3.26	0.067	0.15	0.0975900072948533	0.02
CG9839	bsh	2.86	0.067	0.15	0.0975900072948533	0.02
CG9839	noc	2.7	0.067	0.15	0.0975900072948533	0.02
CG9839	CG11294	1.91	0.067	0.15	0.0975900072948533	0.02
CG9839	SoxN	1.78	0.067	0.15	0.0975900072948533	0.02
CG9839	TfAP-2	1.64	0.067	0.15	0.0975900072948533	0.02
CG9839	Camta	1.19	0.067	0.15	0.0975900072948533	0.02
CG9839	ap	0.99	0.067	0.15	0.0975900072948533	0.02
CG9839	Dll	0.72	0.067	0.15	0.0975900072948533	0.02
CG9839	CG43689	0.69	0.067	0.15	0.0975900072948533	0.02
CG9839	Awh	0.65	0.067	0.15	0.0975900072948533	0.02
CG9839	fru	0.55	0.067	0.15	0.0975900072948533	0.02
CG9839	RunxB	0.54	0.067	0.15	0.0975900072948533	0.02
CG9839	Sox102F	0.36	0.067	0.15	0.0975900072948533	0.02
CG9839	hth	0.35	0.067	0.15	0.0975900072948533	0.02
CG9839	apt	0.34	0.067	0.15	0.0975900072948533	0.02
CG9839	lov	0.3	0.067	0.15	0.0975900072948533	0.02
CG9839	vvl	0.22	0.067	0.15	0.0975900072948533	0.02
CG9839	bi	0.13	0.067	0.15	0.0975900072948533	0.02
CG9839	fd59A	0.12	0.067	0.15	0.0975900072948533	0.02
CG9839	ey	0.07	0.067	0.15	0.0975900072948533	0.02
CG9839	oc	0.02	0.067	0.15	0.0975900072948533	0.02
CG9839	CG9932	0.01	0.067	0.15	0.0975900072948533	0.02
CG9839	luna	0.01	0.067	0.15	0.0975900072948533	0.02
CG9839	erm	-0.04	0.067	0.15	0.0975900072948533	0.02
CG9839	Ets65A	-0.05	0.067	0.15	0.0975900072948533	0.02
CG9839	Stat92E	-0.13	0.067	0.15	0.0975900072948533	0.02
hng2	kn	13.1	0.1	0.07	0.2	0.47
hng2	elB	4.01	0.1	0.07	0.2	0.47
hng2	NK7.1	3.64	0.1	0.07	0.2	0.47
hng2	foxo	3.28	0.1	0.07	0.2	0.47
hng2	bab1	2.68	0.1	0.07	0.2	0.47
hng2	ab	2.5	0.1	0.07	0.2	0.47
hng2	Stat92E	2.11	0.1	0.07	0.2	0.47
hng2	bsh	2.04	0.1	0.07	0.2	0.47
hng2	noc	1.93	0.1	0.07	0.2	0.47
hng2	klu	1.92	0.1	0.07	0.2	0.47
hng2	sr	1.54	0.1	0.07	0.2	0.47
hng2	erm	1.2	0.1	0.07	0.2	0.47
hng2	pdm3	1.16	0.1	0.07	0.2	0.47
hng2	CG3726	1.02	0.1	0.07	0.2	0.47
hng2	tsh	0.96	0.1	0.07	0.2	0.47
hng2	ey	0.88	0.1	0.07	0.2	0.47
hng2	ct	0.88	0.1	0.07	0.2	0.47
hng2	zfh2	0.67	0.1	0.07	0.2	0.47
hng2	vvl	0.52	0.1	0.07	0.2	0.47
hng2	dve	0.43	0.1	0.07	0.2	0.47
hng2	pros	0.35	0.1	0.07	0.2	0.47
hng2	hth	0.3	0.1	0.07	0.2	0.47
hng2	apt	0.29	0.1	0.07	0.2	0.47
hng2	Hmx	0.21	0.1	0.07	0.2	0.47
hng2	D	0.21	0.1	0.07	0.2	0.47
hng2	Dll	0.14	0.1	0.07	0.2	0.47
hng2	oc	0.13	0.1	0.07	0.2	0.47
hng2	SoxN	0.1	0.1	0.07	0.2	0.47
hng2	bab2	0.09	0.1	0.07	0.2	0.47
hng2	tj	0	0.1	0.07	0.2	0.47
pyd	Vsx1	6.45	0.524	-0.04	1	0.89
pyd	SoxN	5.99	0.524	-0.04	1	0.89
pyd	ab	3.79	0.524	-0.04	1	0.89
pyd	sr	3.24	0.524	-0.04	1	0.89
pyd	lov	3.01	0.524	-0.04	1	0.89
pyd	pros	2.44	0.524	-0.04	1	0.89
pyd	Sox102F	1.98	0.524	-0.04	1	0.89
pyd	vvl	1.7	0.524	-0.04	1	0.89
pyd	RunxB	1.69	0.524	-0.04	1	0.89
pyd	ey	1.52	0.524	-0.04	1	0.89
pyd	bab2	1.51	0.524	-0.04	1	0.89
pyd	dac	1.42	0.524	-0.04	1	0.89
pyd	CG32105	1.27	0.524	-0.04	1	0.89
pyd	run	1.17	0.524	-0.04	1	0.89
pyd	rn	1.1	0.524	-0.04	1	0.89
pyd	CG3726	0.96	0.524	-0.04	1	0.89
pyd	pdm3	0.89	0.524	-0.04	1	0.89
pyd	sim	0.88	0.524	-0.04	1	0.89
pyd	CG11294	0.82	0.524	-0.04	1	0.89
pyd	foxo	0.79	0.524	-0.04	1	0.89
pyd	tj	0.75	0.524	-0.04	1	0.89
pyd	hbn	0.61	0.524	-0.04	1	0.89
pyd	dmrt99B	0.58	0.524	-0.04	1	0.89
pyd	aop	0.56	0.524	-0.04	1	0.89
pyd	Sox21b	0.46	0.524	-0.04	1	0.89
pyd	hth	0.45	0.524	-0.04	1	0.89
pyd	CG11085	0.38	0.524	-0.04	1	0.89
pyd	ct	0.36	0.524	-0.04	1	0.89
pyd	Vsx2	0.35	0.524	-0.04	1	0.89
pyd	Camta	0.35	0.524	-0.04	1	0.89
CG11975	oc	6.23	0.072	-0.01	0.333333333333333	0.44
CG11975	dve	3.9	0.072	-0.01	0.333333333333333	0.44
CG11975	apt	3.7	0.072	-0.01	0.333333333333333	0.44
CG11975	kn	2.91	0.072	-0.01	0.333333333333333	0.44
CG11975	hbn	2.44	0.072	-0.01	0.333333333333333	0.44
CG11975	ab	1.83	0.072	-0.01	0.333333333333333	0.44
CG11975	lov	1.79	0.072	-0.01	0.333333333333333	0.44
CG11975	mirr	1.76	0.072	-0.01	0.333333333333333	0.44
CG11975	Lim3	1.44	0.072	-0.01	0.333333333333333	0.44
CG11975	Hmx	1.43	0.072	-0.01	0.333333333333333	0.44
CG11975	D	1.36	0.072	-0.01	0.333333333333333	0.44
CG11975	luna	1.27	0.072	-0.01	0.333333333333333	0.44
CG11975	aop	1.22	0.072	-0.01	0.333333333333333	0.44
CG11975	elB	1.21	0.072	-0.01	0.333333333333333	0.44
CG11975	fkh	0.95	0.072	-0.01	0.333333333333333	0.44
CG11975	Awh	0.8	0.072	-0.01	0.333333333333333	0.44
CG11975	noc	0.78	0.072	-0.01	0.333333333333333	0.44
CG11975	danr	0.57	0.072	-0.01	0.333333333333333	0.44
CG11975	CG3726	0.5	0.072	-0.01	0.333333333333333	0.44
CG11975	CG11294	0.3	0.072	-0.01	0.333333333333333	0.44
CG11975	erm	0.3	0.072	-0.01	0.333333333333333	0.44
CG11975	TfAP-2	0.29	0.072	-0.01	0.333333333333333	0.44
CG11975	sr	0.29	0.072	-0.01	0.333333333333333	0.44
CG11975	Dll	0.13	0.072	-0.01	0.333333333333333	0.44
CG11975	CG32532	0.06	0.072	-0.01	0.333333333333333	0.44
CG11975	zfh2	0.03	0.072	-0.01	0.333333333333333	0.44
CG11975	fru	0.01	0.072	-0.01	0.333333333333333	0.44
CG11975	hth	-0.06	0.072	-0.01	0.333333333333333	0.44
CG11975	zfh1	-0.18	0.072	-0.01	0.333333333333333	0.44
CG11975	ham	-0.19	0.072	-0.01	0.333333333333333	0.44
CG11986	CG11085	6.53	0.11	0.45	0.2	0.17
CG11986	lov	2.74	0.11	0.45	0.2	0.17
CG11986	bab2	2.23	0.11	0.45	0.2	0.17
CG11986	CG43689	2.11	0.11	0.45	0.2	0.17
CG11986	NK7.1	1.88	0.11	0.45	0.2	0.17
CG11986	vvl	1.56	0.11	0.45	0.2	0.17
CG11986	hbn	1.22	0.11	0.45	0.2	0.17
CG11986	Vsx2	1.1	0.11	0.45	0.2	0.17
CG11986	kn	0.87	0.11	0.45	0.2	0.17
CG11986	apt	0.67	0.11	0.45	0.2	0.17
CG11986	CG3726	0.64	0.11	0.45	0.2	0.17
CG11986	dan	0.51	0.11	0.45	0.2	0.17
CG11986	noc	0.5	0.11	0.45	0.2	0.17
CG11986	run	0.49	0.11	0.45	0.2	0.17
CG11986	Dll	0.49	0.11	0.45	0.2	0.17
CG11986	pdm3	0.47	0.11	0.45	0.2	0.17
CG11986	bsh	0.35	0.11	0.45	0.2	0.17
CG11986	ham	0.28	0.11	0.45	0.2	0.17
CG11986	oc	0.24	0.11	0.45	0.2	0.17
CG11986	Lim3	0.07	0.11	0.45	0.2	0.17
CG11986	fkh	0.04	0.11	0.45	0.2	0.17
CG11986	toy	0	0.11	0.45	0.2	0.17
CG11986	rn	-0.02	0.11	0.45	0.2	0.17
CG11986	CG4328	-0.09	0.11	0.45	0.2	0.17
CG11986	CG32105	-0.1	0.11	0.45	0.2	0.17
CG11986	ct	-0.14	0.11	0.45	0.2	0.17
CG11986	ab	-0.2	0.11	0.45	0.2	0.17
CG11986	tup	-0.26	0.11	0.45	0.2	0.17
CG11986	Stat92E	-0.31	0.11	0.45	0.2	0.17
CG11986	fd59A	-0.34	0.11	0.45	0.2	0.17
neur	sr	4.27	0.165	0	0.683130051063973	0.69
neur	tup	3.37	0.165	0	0.683130051063973	0.69
neur	CG34340	3.02	0.165	0	0.683130051063973	0.69
neur	CG3726	2.87	0.165	0	0.683130051063973	0.69
neur	CG4328	2.2	0.165	0	0.683130051063973	0.69
neur	tsh	2.14	0.165	0	0.683130051063973	0.69
neur	RunxB	1.81	0.165	0	0.683130051063973	0.69
neur	foxo	1.78	0.165	0	0.683130051063973	0.69
neur	fkh	1.57	0.165	0	0.683130051063973	0.69
neur	sim	1.55	0.165	0	0.683130051063973	0.69
neur	Stat92E	1.53	0.165	0	0.683130051063973	0.69
neur	bab2	1.43	0.165	0	0.683130051063973	0.69
neur	danr	1.36	0.165	0	0.683130051063973	0.69
neur	erm	0.98	0.165	0	0.683130051063973	0.69
neur	Vsx2	0.96	0.165	0	0.683130051063973	0.69
neur	tj	0.93	0.165	0	0.683130051063973	0.69
neur	ab	0.78	0.165	0	0.683130051063973	0.69
neur	run	0.42	0.165	0	0.683130051063973	0.69
neur	hbn	0.37	0.165	0	0.683130051063973	0.69
neur	zfh2	0.21	0.165	0	0.683130051063973	0.69
neur	Lim3	0.18	0.165	0	0.683130051063973	0.69
neur	Hmx	0.15	0.165	0	0.683130051063973	0.69
neur	noc	0.12	0.165	0	0.683130051063973	0.69
neur	zfh1	-0.12	0.165	0	0.683130051063973	0.69
neur	Dll	-0.15	0.165	0	0.683130051063973	0.69
neur	vvl	-0.24	0.165	0	0.683130051063973	0.69
neur	scro	-0.34	0.165	0	0.683130051063973	0.69
neur	mirr	-0.36	0.165	0	0.683130051063973	0.69
neur	oc	-0.4	0.165	0	0.683130051063973	0.69
neur	TfAP-2	-0.41	0.165	0	0.683130051063973	0.69
Nmdmc	tup	4.06	0.069	0.43	0.53748384988657	0.72
Nmdmc	dan	3.78	0.069	0.43	0.53748384988657	0.72
Nmdmc	Vsx2	3.5	0.069	0.43	0.53748384988657	0.72
Nmdmc	hth	2.36	0.069	0.43	0.53748384988657	0.72
Nmdmc	Dll	2.12	0.069	0.43	0.53748384988657	0.72
Nmdmc	RunxB	2.09	0.069	0.43	0.53748384988657	0.72
Nmdmc	CG11085	1.86	0.069	0.43	0.53748384988657	0.72
Nmdmc	CG3726	1.79	0.069	0.43	0.53748384988657	0.72
Nmdmc	danr	1.79	0.069	0.43	0.53748384988657	0.72
Nmdmc	CG11294	1.78	0.069	0.43	0.53748384988657	0.72
Nmdmc	luna	1.72	0.069	0.43	0.53748384988657	0.72
Nmdmc	Ets65A	1.68	0.069	0.43	0.53748384988657	0.72
Nmdmc	Stat92E	1.65	0.069	0.43	0.53748384988657	0.72
Nmdmc	fd59A	1.65	0.069	0.43	0.53748384988657	0.72
Nmdmc	bi	1.55	0.069	0.43	0.53748384988657	0.72
Nmdmc	klu	1.47	0.069	0.43	0.53748384988657	0.72
Nmdmc	oc	1.4	0.069	0.43	0.53748384988657	0.72
Nmdmc	CG32532	1.38	0.069	0.43	0.53748384988657	0.72
Nmdmc	tj	1.14	0.069	0.43	0.53748384988657	0.72
Nmdmc	rn	0.99	0.069	0.43	0.53748384988657	0.72
Nmdmc	CG32105	0.91	0.069	0.43	0.53748384988657	0.72
Nmdmc	dac	0.9	0.069	0.43	0.53748384988657	0.72
Nmdmc	tsh	0.83	0.069	0.43	0.53748384988657	0.72
Nmdmc	Vsx1	0.75	0.069	0.43	0.53748384988657	0.72
Nmdmc	ey	0.58	0.069	0.43	0.53748384988657	0.72
Nmdmc	foxo	0.49	0.069	0.43	0.53748384988657	0.72
Nmdmc	mirr	0.41	0.069	0.43	0.53748384988657	0.72
Nmdmc	ap	0.4	0.069	0.43	0.53748384988657	0.72
Nmdmc	lov	0.4	0.069	0.43	0.53748384988657	0.72
Nmdmc	NK7.1	0.38	0.069	0.43	0.53748384988657	0.72
Mst85C	dan	3.27	0.13	-0.11	0.447213595499958	0.5
Mst85C	apt	2.28	0.13	-0.11	0.447213595499958	0.5
Mst85C	tsh	2.26	0.13	-0.11	0.447213595499958	0.5
Mst85C	fd59A	2.1	0.13	-0.11	0.447213595499958	0.5
Mst85C	mirr	1.47	0.13	-0.11	0.447213595499958	0.5
Mst85C	ey	1.39	0.13	-0.11	0.447213595499958	0.5
Mst85C	bab1	1.32	0.13	-0.11	0.447213595499958	0.5
Mst85C	ct	1.29	0.13	-0.11	0.447213595499958	0.5
Mst85C	fru	1.26	0.13	-0.11	0.447213595499958	0.5
Mst85C	SoxN	1.07	0.13	-0.11	0.447213595499958	0.5
Mst85C	klu	0.94	0.13	-0.11	0.447213595499958	0.5
Mst85C	CG11085	0.84	0.13	-0.11	0.447213595499958	0.5
Mst85C	tj	0.81	0.13	-0.11	0.447213595499958	0.5
Mst85C	dac	0.68	0.13	-0.11	0.447213595499958	0.5
Mst85C	Vsx1	0.62	0.13	-0.11	0.447213595499958	0.5
Mst85C	kn	0.53	0.13	-0.11	0.447213595499958	0.5
Mst85C	NK7.1	0.43	0.13	-0.11	0.447213595499958	0.5
Mst85C	toy	0.29	0.13	-0.11	0.447213595499958	0.5
Mst85C	ab	0.18	0.13	-0.11	0.447213595499958	0.5
Mst85C	tup	0.03	0.13	-0.11	0.447213595499958	0.5
Mst85C	noc	0.02	0.13	-0.11	0.447213595499958	0.5
Mst85C	CG9932	-0.22	0.13	-0.11	0.447213595499958	0.5
Mst85C	erm	-0.29	0.13	-0.11	0.447213595499958	0.5
Mst85C	CG32532	-0.37	0.13	-0.11	0.447213595499958	0.5
Mst85C	Vsx2	-0.38	0.13	-0.11	0.447213595499958	0.5
Mst85C	Camta	-0.39	0.13	-0.11	0.447213595499958	0.5
Mst85C	scro	-0.4	0.13	-0.11	0.447213595499958	0.5
Mst85C	D	-0.54	0.13	-0.11	0.447213595499958	0.5
Mst85C	CG11294	-0.62	0.13	-0.11	0.447213595499958	0.5
Mst85C	rn	-0.66	0.13	-0.11	0.447213595499958	0.5
Kdm2	sr	8.54	0.103	0.01	0.2	0.22
Kdm2	aop	8.37	0.103	0.01	0.2	0.22
Kdm2	Sox102F	7.93	0.103	0.01	0.2	0.22
Kdm2	apt	6.67	0.103	0.01	0.2	0.22
Kdm2	ap	4.1	0.103	0.01	0.2	0.22
Kdm2	fru	3.97	0.103	0.01	0.2	0.22
Kdm2	kn	2.52	0.103	0.01	0.2	0.22
Kdm2	dan	1.76	0.103	0.01	0.2	0.22
Kdm2	CG34340	1.72	0.103	0.01	0.2	0.22
Kdm2	tsh	1.59	0.103	0.01	0.2	0.22
Kdm2	pdm3	1.46	0.103	0.01	0.2	0.22
Kdm2	rn	1.32	0.103	0.01	0.2	0.22
Kdm2	fkh	1.22	0.103	0.01	0.2	0.22
Kdm2	SoxN	1.07	0.103	0.01	0.2	0.22
Kdm2	svp	0.74	0.103	0.01	0.2	0.22
Kdm2	CG11085	0.45	0.103	0.01	0.2	0.22
Kdm2	Lim3	0.41	0.103	0.01	0.2	0.22
Kdm2	sim	0.4	0.103	0.01	0.2	0.22
Kdm2	CG32105	0.08	0.103	0.01	0.2	0.22
Kdm2	ey	-0.06	0.103	0.01	0.2	0.22
Kdm2	Hmx	-0.11	0.103	0.01	0.2	0.22
Kdm2	erm	-0.16	0.103	0.01	0.2	0.22
Kdm2	run	-0.35	0.103	0.01	0.2	0.22
Kdm2	Vsx1	-0.36	0.103	0.01	0.2	0.22
Kdm2	pros	-0.38	0.103	0.01	0.2	0.22
Kdm2	CG11294	-0.39	0.103	0.01	0.2	0.22
Kdm2	CG9932	-0.41	0.103	0.01	0.2	0.22
Kdm2	lov	-0.47	0.103	0.01	0.2	0.22
Kdm2	RunxB	-0.56	0.103	0.01	0.2	0.22
Kdm2	CG32532	-0.6	0.103	0.01	0.2	0.22
pum	toy	5.37	0.341	0.04	0.0413449115297362	0.11
pum	ct	3.24	0.341	0.04	0.0413449115297362	0.11
pum	CG3726	3.18	0.341	0.04	0.0413449115297362	0.11
pum	ab	2.82	0.341	0.04	0.0413449115297362	0.11
pum	bab2	2.79	0.341	0.04	0.0413449115297362	0.11
pum	apt	2.56	0.341	0.04	0.0413449115297362	0.11
pum	bab1	2.46	0.341	0.04	0.0413449115297362	0.11
pum	svp	2.39	0.341	0.04	0.0413449115297362	0.11
pum	tup	2.02	0.341	0.04	0.0413449115297362	0.11
pum	pros	2.01	0.341	0.04	0.0413449115297362	0.11
pum	RunxB	1.73	0.341	0.04	0.0413449115297362	0.11
pum	Sox102F	1.64	0.341	0.04	0.0413449115297362	0.11
pum	CG43689	1.61	0.341	0.04	0.0413449115297362	0.11
pum	bi	1.29	0.341	0.04	0.0413449115297362	0.11
pum	zfh2	1.24	0.341	0.04	0.0413449115297362	0.11
pum	CG11085	1.14	0.341	0.04	0.0413449115297362	0.11
pum	sr	1.08	0.341	0.04	0.0413449115297362	0.11
pum	CG4328	1.03	0.341	0.04	0.0413449115297362	0.11
pum	dac	0.96	0.341	0.04	0.0413449115297362	0.11
pum	Vsx1	0.6	0.341	0.04	0.0413449115297362	0.11
pum	tsh	0.3	0.341	0.04	0.0413449115297362	0.11
pum	Lim3	0.29	0.341	0.04	0.0413449115297362	0.11
pum	NK7.1	0.28	0.341	0.04	0.0413449115297362	0.11
pum	fru	0.22	0.341	0.04	0.0413449115297362	0.11
pum	Stat92E	0.19	0.341	0.04	0.0413449115297362	0.11
pum	hbn	0.13	0.341	0.04	0.0413449115297362	0.11
pum	Dll	0.08	0.341	0.04	0.0413449115297362	0.11
pum	sim	0.06	0.341	0.04	0.0413449115297362	0.11
pum	D	0	0.341	0.04	0.0413449115297362	0.11
pum	rn	-0.14	0.341	0.04	0.0413449115297362	0.11
Ibf2	rn	7.43	0.126	0.33	0.149071198499986	0.23
Ibf2	Lim3	5.35	0.126	0.33	0.149071198499986	0.23
Ibf2	ab	4.63	0.126	0.33	0.149071198499986	0.23
Ibf2	CG9932	3.75	0.126	0.33	0.149071198499986	0.23
Ibf2	dve	2.71	0.126	0.33	0.149071198499986	0.23
Ibf2	Camta	2.43	0.126	0.33	0.149071198499986	0.23
Ibf2	CG3726	2.08	0.126	0.33	0.149071198499986	0.23
Ibf2	ct	2.02	0.126	0.33	0.149071198499986	0.23
Ibf2	Hmx	2	0.126	0.33	0.149071198499986	0.23
Ibf2	CG34340	1.92	0.126	0.33	0.149071198499986	0.23
Ibf2	RunxB	1.64	0.126	0.33	0.149071198499986	0.23
Ibf2	sr	1.52	0.126	0.33	0.149071198499986	0.23
Ibf2	pros	1.41	0.126	0.33	0.149071198499986	0.23
Ibf2	CG32532	0.83	0.126	0.33	0.149071198499986	0.23
Ibf2	CG11294	0.76	0.126	0.33	0.149071198499986	0.23
Ibf2	svp	0.54	0.126	0.33	0.149071198499986	0.23
Ibf2	fkh	0.5	0.126	0.33	0.149071198499986	0.23
Ibf2	scro	0.47	0.126	0.33	0.149071198499986	0.23
Ibf2	CG43689	0.33	0.126	0.33	0.149071198499986	0.23
Ibf2	sim	0.13	0.126	0.33	0.149071198499986	0.23
Ibf2	mirr	-0.09	0.126	0.33	0.149071198499986	0.23
Ibf2	CG4328	-0.1	0.126	0.33	0.149071198499986	0.23
Ibf2	hbn	-0.14	0.126	0.33	0.149071198499986	0.23
Ibf2	Ets65A	-0.22	0.126	0.33	0.149071198499986	0.23
Ibf2	apt	-0.23	0.126	0.33	0.149071198499986	0.23
Ibf2	bab2	-0.27	0.126	0.33	0.149071198499986	0.23
Ibf2	fd59A	-0.29	0.126	0.33	0.149071198499986	0.23
Ibf2	zfh2	-0.34	0.126	0.33	0.149071198499986	0.23
Ibf2	Sox21b	-0.35	0.126	0.33	0.149071198499986	0.23
Ibf2	bab1	-0.41	0.126	0.33	0.149071198499986	0.23
Ibf1	Vsx2	4.44	0.107	-0.11	1	0.99
Ibf1	klu	3.84	0.107	-0.11	1	0.99
Ibf1	danr	3.22	0.107	-0.11	1	0.99
Ibf1	CG32105	3	0.107	-0.11	1	0.99
Ibf1	zfh1	2.78	0.107	-0.11	1	0.99
Ibf1	luna	2.39	0.107	-0.11	1	0.99
Ibf1	bab2	2.33	0.107	-0.11	1	0.99
Ibf1	tj	2.02	0.107	-0.11	1	0.99
Ibf1	sr	1.71	0.107	-0.11	1	0.99
Ibf1	RunxB	0.85	0.107	-0.11	1	0.99
Ibf1	bi	0.65	0.107	-0.11	1	0.99
Ibf1	zfh2	0.62	0.107	-0.11	1	0.99
Ibf1	Ets65A	0.6	0.107	-0.11	1	0.99
Ibf1	fkh	0.56	0.107	-0.11	1	0.99
Ibf1	vvl	0.45	0.107	-0.11	1	0.99
Ibf1	fru	0.35	0.107	-0.11	1	0.99
Ibf1	svp	0.25	0.107	-0.11	1	0.99
Ibf1	lov	0.23	0.107	-0.11	1	0.99
Ibf1	D	0.13	0.107	-0.11	1	0.99
Ibf1	NK7.1	0.12	0.107	-0.11	1	0.99
Ibf1	CG11294	0.06	0.107	-0.11	1	0.99
Ibf1	bsh	-0.06	0.107	-0.11	1	0.99
Ibf1	dmrt99B	-0.1	0.107	-0.11	1	0.99
Ibf1	Awh	-0.13	0.107	-0.11	1	0.99
Ibf1	TfAP-2	-0.15	0.107	-0.11	1	0.99
Ibf1	ham	-0.2	0.107	-0.11	1	0.99
Ibf1	scro	-0.23	0.107	-0.11	1	0.99
Ibf1	sim	-0.29	0.107	-0.11	1	0.99
Ibf1	foxo	-0.3	0.107	-0.11	1	0.99
Ibf1	Vsx1	-0.33	0.107	-0.11	1	0.99
Aats-trp	Sox102F	6.27	0.096	-0.11	0.0975900072948533	0.09
Aats-trp	Stat92E	4.7	0.096	-0.11	0.0975900072948533	0.09
Aats-trp	CG11294	3.59	0.096	-0.11	0.0975900072948533	0.09
Aats-trp	pdm3	3.21	0.096	-0.11	0.0975900072948533	0.09
Aats-trp	Camta	2.9	0.096	-0.11	0.0975900072948533	0.09
Aats-trp	vvl	2.75	0.096	-0.11	0.0975900072948533	0.09
Aats-trp	RunxB	1.9	0.096	-0.11	0.0975900072948533	0.09
Aats-trp	Sox21b	1.47	0.096	-0.11	0.0975900072948533	0.09
Aats-trp	sr	1.46	0.096	-0.11	0.0975900072948533	0.09
Aats-trp	CG4328	1.29	0.096	-0.11	0.0975900072948533	0.09
Aats-trp	tj	1.24	0.096	-0.11	0.0975900072948533	0.09
Aats-trp	Dll	0.96	0.096	-0.11	0.0975900072948533	0.09
Aats-trp	noc	0.73	0.096	-0.11	0.0975900072948533	0.09
Aats-trp	bi	0.69	0.096	-0.11	0.0975900072948533	0.09
Aats-trp	SoxN	0.58	0.096	-0.11	0.0975900072948533	0.09
Aats-trp	CG34340	0.31	0.096	-0.11	0.0975900072948533	0.09
Aats-trp	zfh2	0.26	0.096	-0.11	0.0975900072948533	0.09
Aats-trp	scro	0.21	0.096	-0.11	0.0975900072948533	0.09
Aats-trp	aop	0.17	0.096	-0.11	0.0975900072948533	0.09
Aats-trp	Vsx1	0.17	0.096	-0.11	0.0975900072948533	0.09
Aats-trp	danr	0.1	0.096	-0.11	0.0975900072948533	0.09
Aats-trp	pros	0.09	0.096	-0.11	0.0975900072948533	0.09
Aats-trp	fd59A	0.04	0.096	-0.11	0.0975900072948533	0.09
Aats-trp	fru	0.02	0.096	-0.11	0.0975900072948533	0.09
Aats-trp	svp	0.02	0.096	-0.11	0.0975900072948533	0.09
Aats-trp	tup	-0.01	0.096	-0.11	0.0975900072948533	0.09
Aats-trp	CG32105	-0.02	0.096	-0.11	0.0975900072948533	0.09
Aats-trp	zfh1	-0.08	0.096	-0.11	0.0975900072948533	0.09
Aats-trp	D	-0.08	0.096	-0.11	0.0975900072948533	0.09
Aats-trp	bab2	-0.13	0.096	-0.11	0.0975900072948533	0.09
CG8861	toy	13.24	0.062	-0.15	0.149071198499986	0.28
CG8861	fd59A	6.24	0.062	-0.15	0.149071198499986	0.28
CG8861	ap	2.44	0.062	-0.15	0.149071198499986	0.28
CG8861	Camta	1.52	0.062	-0.15	0.149071198499986	0.28
CG8861	CG34340	1.39	0.062	-0.15	0.149071198499986	0.28
CG8861	dan	1.35	0.062	-0.15	0.149071198499986	0.28
CG8861	dac	1.33	0.062	-0.15	0.149071198499986	0.28
CG8861	zfh2	1.31	0.062	-0.15	0.149071198499986	0.28
CG8861	aop	1.19	0.062	-0.15	0.149071198499986	0.28
CG8861	Vsx2	1.12	0.062	-0.15	0.149071198499986	0.28
CG8861	NK7.1	1.1	0.062	-0.15	0.149071198499986	0.28
CG8861	CG32105	1.08	0.062	-0.15	0.149071198499986	0.28
CG8861	oc	0.92	0.062	-0.15	0.149071198499986	0.28
CG8861	noc	0.9	0.062	-0.15	0.149071198499986	0.28
CG8861	sr	0.81	0.062	-0.15	0.149071198499986	0.28
CG8861	hbn	0.77	0.062	-0.15	0.149071198499986	0.28
CG8861	dve	0.72	0.062	-0.15	0.149071198499986	0.28
CG8861	CG11294	0.71	0.062	-0.15	0.149071198499986	0.28
CG8861	erm	0.6	0.062	-0.15	0.149071198499986	0.28
CG8861	ab	0.45	0.062	-0.15	0.149071198499986	0.28
CG8861	CG11085	0.41	0.062	-0.15	0.149071198499986	0.28
CG8861	SoxN	0.36	0.062	-0.15	0.149071198499986	0.28
CG8861	rn	0.35	0.062	-0.15	0.149071198499986	0.28
CG8861	foxo	0.31	0.062	-0.15	0.149071198499986	0.28
CG8861	svp	0.29	0.062	-0.15	0.149071198499986	0.28
CG8861	D	0.2	0.062	-0.15	0.149071198499986	0.28
CG8861	fkh	0.15	0.062	-0.15	0.149071198499986	0.28
CG8861	Sox102F	0.14	0.062	-0.15	0.149071198499986	0.28
CG8861	ey	0.11	0.062	-0.15	0.149071198499986	0.28
CG8861	CG9932	0.05	0.062	-0.15	0.149071198499986	0.28
CG16749	NK7.1	5.92	0.075	0.26	0.0975900072948533	0.17
CG16749	lov	4.83	0.075	0.26	0.0975900072948533	0.17
CG16749	Lim3	4.02	0.075	0.26	0.0975900072948533	0.17
CG16749	klu	2.69	0.075	0.26	0.0975900072948533	0.17
CG16749	zfh2	1.91	0.075	0.26	0.0975900072948533	0.17
CG16749	elB	1.53	0.075	0.26	0.0975900072948533	0.17
CG16749	luna	1.52	0.075	0.26	0.0975900072948533	0.17
CG16749	dve	1.43	0.075	0.26	0.0975900072948533	0.17
CG16749	Ets65A	1.33	0.075	0.26	0.0975900072948533	0.17
CG16749	bi	1.33	0.075	0.26	0.0975900072948533	0.17
CG16749	dmrt99B	1.2	0.075	0.26	0.0975900072948533	0.17
CG16749	Stat92E	1.2	0.075	0.26	0.0975900072948533	0.17
CG16749	Sox102F	1.03	0.075	0.26	0.0975900072948533	0.17
CG16749	ey	1	0.075	0.26	0.0975900072948533	0.17
CG16749	fd59A	0.87	0.075	0.26	0.0975900072948533	0.17
CG16749	CG11085	0.78	0.075	0.26	0.0975900072948533	0.17
CG16749	CG32532	0.77	0.075	0.26	0.0975900072948533	0.17
CG16749	SoxN	0.77	0.075	0.26	0.0975900072948533	0.17
CG16749	fkh	0.68	0.075	0.26	0.0975900072948533	0.17
CG16749	CG32105	0.51	0.075	0.26	0.0975900072948533	0.17
CG16749	tj	0.4	0.075	0.26	0.0975900072948533	0.17
CG16749	oc	0.38	0.075	0.26	0.0975900072948533	0.17
CG16749	D	0.32	0.075	0.26	0.0975900072948533	0.17
CG16749	pros	0.32	0.075	0.26	0.0975900072948533	0.17
CG16749	pdm3	0.12	0.075	0.26	0.0975900072948533	0.17
CG16749	run	0.07	0.075	0.26	0.0975900072948533	0.17
CG16749	bab2	-0.01	0.075	0.26	0.0975900072948533	0.17
CG16749	noc	-0.01	0.075	0.26	0.0975900072948533	0.17
CG16749	tup	-0.2	0.075	0.26	0.0975900072948533	0.17
CG16749	CG4328	-0.22	0.075	0.26	0.0975900072948533	0.17
CG8121	scro	5.51	0.226	0.05	0.174077655955698	0.12
CG8121	danr	3.36	0.226	0.05	0.174077655955698	0.12
CG8121	TfAP-2	2.35	0.226	0.05	0.174077655955698	0.12
CG8121	CG43689	2.23	0.226	0.05	0.174077655955698	0.12
CG8121	tsh	1.57	0.226	0.05	0.174077655955698	0.12
CG8121	Ets65A	1.56	0.226	0.05	0.174077655955698	0.12
CG8121	CG11085	1.49	0.226	0.05	0.174077655955698	0.12
CG8121	Sox102F	1.4	0.226	0.05	0.174077655955698	0.12
CG8121	NK7.1	1.36	0.226	0.05	0.174077655955698	0.12
CG8121	run	1.24	0.226	0.05	0.174077655955698	0.12
CG8121	RunxB	1.2	0.226	0.05	0.174077655955698	0.12
CG8121	sim	1.11	0.226	0.05	0.174077655955698	0.12
CG8121	Sox21b	1.08	0.226	0.05	0.174077655955698	0.12
CG8121	D	1.03	0.226	0.05	0.174077655955698	0.12
CG8121	apt	0.87	0.226	0.05	0.174077655955698	0.12
CG8121	tup	0.83	0.226	0.05	0.174077655955698	0.12
CG8121	pdm3	0.75	0.226	0.05	0.174077655955698	0.12
CG8121	zfh2	0.67	0.226	0.05	0.174077655955698	0.12
CG8121	fd59A	0.6	0.226	0.05	0.174077655955698	0.12
CG8121	rn	0.53	0.226	0.05	0.174077655955698	0.12
CG8121	Lim3	0.42	0.226	0.05	0.174077655955698	0.12
CG8121	fru	0.4	0.226	0.05	0.174077655955698	0.12
CG8121	noc	0.4	0.226	0.05	0.174077655955698	0.12
CG8121	hbn	0.38	0.226	0.05	0.174077655955698	0.12
CG8121	ey	0.36	0.226	0.05	0.174077655955698	0.12
CG8121	pros	0.36	0.226	0.05	0.174077655955698	0.12
CG8121	SoxN	0.33	0.226	0.05	0.174077655955698	0.12
CG8121	dve	0.29	0.226	0.05	0.174077655955698	0.12
CG8121	Awh	0.2	0.226	0.05	0.174077655955698	0.12
CG8121	ham	0.09	0.226	0.05	0.174077655955698	0.12
betaTub85D	hbn	7.26	0.076	0.2	0.142857142857143	0.04
betaTub85D	Ets65A	6.13	0.076	0.2	0.142857142857143	0.04
betaTub85D	Hmx	5.79	0.076	0.2	0.142857142857143	0.04
betaTub85D	Sox102F	5.74	0.076	0.2	0.142857142857143	0.04
betaTub85D	elB	5	0.076	0.2	0.142857142857143	0.04
betaTub85D	noc	4.94	0.076	0.2	0.142857142857143	0.04
betaTub85D	Vsx2	4.86	0.076	0.2	0.142857142857143	0.04
betaTub85D	ap	4.07	0.076	0.2	0.142857142857143	0.04
betaTub85D	erm	3.43	0.076	0.2	0.142857142857143	0.04
betaTub85D	mirr	2.85	0.076	0.2	0.142857142857143	0.04
betaTub85D	Camta	2.77	0.076	0.2	0.142857142857143	0.04
betaTub85D	vvl	2.62	0.076	0.2	0.142857142857143	0.04
betaTub85D	bi	2.37	0.076	0.2	0.142857142857143	0.04
betaTub85D	Lim3	1.99	0.076	0.2	0.142857142857143	0.04
betaTub85D	hth	1.97	0.076	0.2	0.142857142857143	0.04
betaTub85D	CG32105	1.73	0.076	0.2	0.142857142857143	0.04
betaTub85D	oc	1.64	0.076	0.2	0.142857142857143	0.04
betaTub85D	CG34340	1.49	0.076	0.2	0.142857142857143	0.04
betaTub85D	ct	1.02	0.076	0.2	0.142857142857143	0.04
betaTub85D	bsh	0.94	0.076	0.2	0.142857142857143	0.04
betaTub85D	tup	0.78	0.076	0.2	0.142857142857143	0.04
betaTub85D	CG4328	0.65	0.076	0.2	0.142857142857143	0.04
betaTub85D	CG3726	0.62	0.076	0.2	0.142857142857143	0.04
betaTub85D	aop	0.29	0.076	0.2	0.142857142857143	0.04
betaTub85D	apt	0.2	0.076	0.2	0.142857142857143	0.04
betaTub85D	luna	0.19	0.076	0.2	0.142857142857143	0.04
betaTub85D	fru	0.18	0.076	0.2	0.142857142857143	0.04
betaTub85D	CG32532	0.08	0.076	0.2	0.142857142857143	0.04
betaTub85D	lov	-0.04	0.076	0.2	0.142857142857143	0.04
betaTub85D	TfAP-2	-0.09	0.076	0.2	0.142857142857143	0.04
GstZ2	tup	6.15	0.256	-0.21	0.382970843102535	0.63
GstZ2	zfh1	5.8	0.256	-0.21	0.382970843102535	0.63
GstZ2	erm	3.7	0.256	-0.21	0.382970843102535	0.63
GstZ2	Lim3	2.89	0.256	-0.21	0.382970843102535	0.63
GstZ2	Vsx1	1.9	0.256	-0.21	0.382970843102535	0.63
GstZ2	bab1	1.45	0.256	-0.21	0.382970843102535	0.63
GstZ2	oc	1.31	0.256	-0.21	0.382970843102535	0.63
GstZ2	ab	1.1	0.256	-0.21	0.382970843102535	0.63
GstZ2	sr	0.98	0.256	-0.21	0.382970843102535	0.63
GstZ2	tsh	0.88	0.256	-0.21	0.382970843102535	0.63
GstZ2	danr	0.88	0.256	-0.21	0.382970843102535	0.63
GstZ2	fd59A	0.77	0.256	-0.21	0.382970843102535	0.63
GstZ2	tj	0.67	0.256	-0.21	0.382970843102535	0.63
GstZ2	elB	0.67	0.256	-0.21	0.382970843102535	0.63
GstZ2	klu	0.59	0.256	-0.21	0.382970843102535	0.63
GstZ2	scro	0.51	0.256	-0.21	0.382970843102535	0.63
GstZ2	ap	0.35	0.256	-0.21	0.382970843102535	0.63
GstZ2	CG11085	0.29	0.256	-0.21	0.382970843102535	0.63
GstZ2	ct	0.26	0.256	-0.21	0.382970843102535	0.63
GstZ2	Camta	0.26	0.256	-0.21	0.382970843102535	0.63
GstZ2	zfh2	0.25	0.256	-0.21	0.382970843102535	0.63
GstZ2	NK7.1	0.15	0.256	-0.21	0.382970843102535	0.63
GstZ2	ham	0.14	0.256	-0.21	0.382970843102535	0.63
GstZ2	sim	0.03	0.256	-0.21	0.382970843102535	0.63
GstZ2	dac	0.03	0.256	-0.21	0.382970843102535	0.63
GstZ2	fkh	-0.11	0.256	-0.21	0.382970843102535	0.63
GstZ2	CG43689	-0.13	0.256	-0.21	0.382970843102535	0.63
GstZ2	noc	-0.17	0.256	-0.21	0.382970843102535	0.63
GstZ2	CG32105	-0.2	0.256	-0.21	0.382970843102535	0.63
GstZ2	CG32532	-0.49	0.256	-0.21	0.382970843102535	0.63
CG16779	CG43689	9.13	0.296	-0.63	0.389249472080761	0.25
CG16779	zfh1	5.75	0.296	-0.63	0.389249472080761	0.25
CG16779	klu	5.07	0.296	-0.63	0.389249472080761	0.25
CG16779	tup	4.01	0.296	-0.63	0.389249472080761	0.25
CG16779	Awh	3.67	0.296	-0.63	0.389249472080761	0.25
CG16779	oc	3.14	0.296	-0.63	0.389249472080761	0.25
CG16779	CG11294	2.23	0.296	-0.63	0.389249472080761	0.25
CG16779	D	2.08	0.296	-0.63	0.389249472080761	0.25
CG16779	bsh	1.79	0.296	-0.63	0.389249472080761	0.25
CG16779	svp	1.53	0.296	-0.63	0.389249472080761	0.25
CG16779	bab2	1.49	0.296	-0.63	0.389249472080761	0.25
CG16779	Vsx2	1.07	0.296	-0.63	0.389249472080761	0.25
CG16779	Camta	0.74	0.296	-0.63	0.389249472080761	0.25
CG16779	danr	0.64	0.296	-0.63	0.389249472080761	0.25
CG16779	erm	0.58	0.296	-0.63	0.389249472080761	0.25
CG16779	kn	0.33	0.296	-0.63	0.389249472080761	0.25
CG16779	CG32105	0.29	0.296	-0.63	0.389249472080761	0.25
CG16779	vvl	0.28	0.296	-0.63	0.389249472080761	0.25
CG16779	zfh2	0.03	0.296	-0.63	0.389249472080761	0.25
CG16779	Vsx1	0.01	0.296	-0.63	0.389249472080761	0.25
CG16779	aop	0.01	0.296	-0.63	0.389249472080761	0.25
CG16779	CG4328	0	0.296	-0.63	0.389249472080761	0.25
CG16779	ham	-0.03	0.296	-0.63	0.389249472080761	0.25
CG16779	CG3726	-0.07	0.296	-0.63	0.389249472080761	0.25
CG16779	bab1	-0.13	0.296	-0.63	0.389249472080761	0.25
CG16779	Sox21b	-0.17	0.296	-0.63	0.389249472080761	0.25
CG16779	dan	-0.2	0.296	-0.63	0.389249472080761	0.25
CG16779	tj	-0.41	0.296	-0.63	0.389249472080761	0.25
CG16779	SoxN	-0.5	0.296	-0.63	0.389249472080761	0.25
CG16779	Sox102F	-0.51	0.296	-0.63	0.389249472080761	0.25
CR42549	ey	5.04	0.093	-0.62	0.258198889747161	0.5
CR42549	run	2.98	0.093	-0.62	0.258198889747161	0.5
CR42549	Awh	2.23	0.093	-0.62	0.258198889747161	0.5
CR42549	svp	2.08	0.093	-0.62	0.258198889747161	0.5
CR42549	Lim3	1.94	0.093	-0.62	0.258198889747161	0.5
CR42549	klu	1.91	0.093	-0.62	0.258198889747161	0.5
CR42549	dan	1.9	0.093	-0.62	0.258198889747161	0.5
CR42549	zfh1	1.32	0.093	-0.62	0.258198889747161	0.5
CR42549	SoxN	1.15	0.093	-0.62	0.258198889747161	0.5
CR42549	tup	1.06	0.093	-0.62	0.258198889747161	0.5
CR42549	vvl	1.03	0.093	-0.62	0.258198889747161	0.5
CR42549	D	0.97	0.093	-0.62	0.258198889747161	0.5
CR42549	CG43689	0.96	0.093	-0.62	0.258198889747161	0.5
CR42549	luna	0.92	0.093	-0.62	0.258198889747161	0.5
CR42549	sr	0.7	0.093	-0.62	0.258198889747161	0.5
CR42549	CG32105	0.7	0.093	-0.62	0.258198889747161	0.5
CR42549	kn	0.64	0.093	-0.62	0.258198889747161	0.5
CR42549	ap	0.51	0.093	-0.62	0.258198889747161	0.5
CR42549	hbn	0.36	0.093	-0.62	0.258198889747161	0.5
CR42549	hth	0.34	0.093	-0.62	0.258198889747161	0.5
CR42549	erm	0.19	0.093	-0.62	0.258198889747161	0.5
CR42549	CG4328	0.17	0.093	-0.62	0.258198889747161	0.5
CR42549	tj	0.09	0.093	-0.62	0.258198889747161	0.5
CR42549	CG11085	0.04	0.093	-0.62	0.258198889747161	0.5
CR42549	RunxB	0.01	0.093	-0.62	0.258198889747161	0.5
CR42549	Ets65A	-0.05	0.093	-0.62	0.258198889747161	0.5
CR42549	mirr	-0.06	0.093	-0.62	0.258198889747161	0.5
CR42549	danr	-0.18	0.093	-0.62	0.258198889747161	0.5
CR42549	CG3726	-0.18	0.093	-0.62	0.258198889747161	0.5
CR42549	ab	-0.19	0.093	-0.62	0.258198889747161	0.5
CG9386	toy	5.58	0.116	0.11	0.174077655955698	0.27
CG9386	CG11085	4.58	0.116	0.11	0.174077655955698	0.27
CG9386	pros	4.47	0.116	0.11	0.174077655955698	0.27
CG9386	CG4328	4.06	0.116	0.11	0.174077655955698	0.27
CG9386	erm	3.18	0.116	0.11	0.174077655955698	0.27
CG9386	vvl	2.91	0.116	0.11	0.174077655955698	0.27
CG9386	tj	2.89	0.116	0.11	0.174077655955698	0.27
CG9386	noc	2.64	0.116	0.11	0.174077655955698	0.27
CG9386	bi	2.4	0.116	0.11	0.174077655955698	0.27
CG9386	zfh2	1.99	0.116	0.11	0.174077655955698	0.27
CG9386	ap	1.88	0.116	0.11	0.174077655955698	0.27
CG9386	oc	1.62	0.116	0.11	0.174077655955698	0.27
CG9386	Camta	1.52	0.116	0.11	0.174077655955698	0.27
CG9386	Sox102F	1.48	0.116	0.11	0.174077655955698	0.27
CG9386	lov	1.36	0.116	0.11	0.174077655955698	0.27
CG9386	dmrt99B	1.23	0.116	0.11	0.174077655955698	0.27
CG9386	fru	1.14	0.116	0.11	0.174077655955698	0.27
CG9386	sim	1.13	0.116	0.11	0.174077655955698	0.27
CG9386	dan	0.89	0.116	0.11	0.174077655955698	0.27
CG9386	dac	0.88	0.116	0.11	0.174077655955698	0.27
CG9386	CG32532	0.86	0.116	0.11	0.174077655955698	0.27
CG9386	Vsx2	0.8	0.116	0.11	0.174077655955698	0.27
CG9386	kn	0.75	0.116	0.11	0.174077655955698	0.27
CG9386	sr	0.59	0.116	0.11	0.174077655955698	0.27
CG9386	bab2	0.51	0.116	0.11	0.174077655955698	0.27
CG9386	Stat92E	0.47	0.116	0.11	0.174077655955698	0.27
CG9386	Hmx	0.39	0.116	0.11	0.174077655955698	0.27
CG9386	Dll	0.38	0.116	0.11	0.174077655955698	0.27
CG9386	CG34340	0.29	0.116	0.11	0.174077655955698	0.27
CG9386	svp	0.22	0.116	0.11	0.174077655955698	0.27
CG9393	rn	4.15	0.102	0.32	-0.0975900072948533	0.94
CG9393	fru	2.42	0.102	0.32	-0.0975900072948533	0.94
CG9393	mirr	2.29	0.102	0.32	-0.0975900072948533	0.94
CG9393	luna	2.21	0.102	0.32	-0.0975900072948533	0.94
CG9393	bsh	1.82	0.102	0.32	-0.0975900072948533	0.94
CG9393	aop	1.66	0.102	0.32	-0.0975900072948533	0.94
CG9393	tj	1.64	0.102	0.32	-0.0975900072948533	0.94
CG9393	zfh1	1.38	0.102	0.32	-0.0975900072948533	0.94
CG9393	foxo	0.88	0.102	0.32	-0.0975900072948533	0.94
CG9393	dan	0.74	0.102	0.32	-0.0975900072948533	0.94
CG9393	ey	0.62	0.102	0.32	-0.0975900072948533	0.94
CG9393	TfAP-2	0.33	0.102	0.32	-0.0975900072948533	0.94
CG9393	klu	0.3	0.102	0.32	-0.0975900072948533	0.94
CG9393	kn	0.29	0.102	0.32	-0.0975900072948533	0.94
CG9393	Dll	0.16	0.102	0.32	-0.0975900072948533	0.94
CG9393	Ets65A	0.16	0.102	0.32	-0.0975900072948533	0.94
CG9393	scro	0.11	0.102	0.32	-0.0975900072948533	0.94
CG9393	tup	0.07	0.102	0.32	-0.0975900072948533	0.94
CG9393	Vsx1	0.03	0.102	0.32	-0.0975900072948533	0.94
CG9393	run	-0.06	0.102	0.32	-0.0975900072948533	0.94
CG9393	vvl	-0.08	0.102	0.32	-0.0975900072948533	0.94
CG9393	D	-0.15	0.102	0.32	-0.0975900072948533	0.94
CG9393	CG4328	-0.16	0.102	0.32	-0.0975900072948533	0.94
CG9393	dve	-0.24	0.102	0.32	-0.0975900072948533	0.94
CG9393	SoxN	-0.26	0.102	0.32	-0.0975900072948533	0.94
CG9393	tsh	-0.29	0.102	0.32	-0.0975900072948533	0.94
CG9393	ct	-0.3	0.102	0.32	-0.0975900072948533	0.94
CG9393	CG34340	-0.35	0.102	0.32	-0.0975900072948533	0.94
CG9393	hth	-0.35	0.102	0.32	-0.0975900072948533	0.94
CG9393	zfh2	-0.38	0.102	0.32	-0.0975900072948533	0.94
P58IPK	pros	11.88	0.091	0.13	0.227710017021324	0.35
P58IPK	oc	8.3	0.091	0.13	0.227710017021324	0.35
P58IPK	CG34340	5	0.091	0.13	0.227710017021324	0.35
P58IPK	zfh1	4.08	0.091	0.13	0.227710017021324	0.35
P58IPK	Ets65A	3.17	0.091	0.13	0.227710017021324	0.35
P58IPK	dac	2.4	0.091	0.13	0.227710017021324	0.35
P58IPK	Vsx1	1.94	0.091	0.13	0.227710017021324	0.35
P58IPK	Hmx	1.63	0.091	0.13	0.227710017021324	0.35
P58IPK	pdm3	1.6	0.091	0.13	0.227710017021324	0.35
P58IPK	ab	1.5	0.091	0.13	0.227710017021324	0.35
P58IPK	vvl	1.33	0.091	0.13	0.227710017021324	0.35
P58IPK	elB	1.3	0.091	0.13	0.227710017021324	0.35
P58IPK	fru	1.3	0.091	0.13	0.227710017021324	0.35
P58IPK	bi	1.07	0.091	0.13	0.227710017021324	0.35
P58IPK	scro	0.98	0.091	0.13	0.227710017021324	0.35
P58IPK	CG3726	0.91	0.091	0.13	0.227710017021324	0.35
P58IPK	ham	0.86	0.091	0.13	0.227710017021324	0.35
P58IPK	CG4328	0.66	0.091	0.13	0.227710017021324	0.35
P58IPK	CG32532	0.5	0.091	0.13	0.227710017021324	0.35
P58IPK	Vsx2	0.44	0.091	0.13	0.227710017021324	0.35
P58IPK	aop	0.32	0.091	0.13	0.227710017021324	0.35
P58IPK	D	0.24	0.091	0.13	0.227710017021324	0.35
P58IPK	noc	0.12	0.091	0.13	0.227710017021324	0.35
P58IPK	CG9932	0.02	0.091	0.13	0.227710017021324	0.35
P58IPK	fkh	-0.04	0.091	0.13	0.227710017021324	0.35
P58IPK	CG11085	-0.08	0.091	0.13	0.227710017021324	0.35
P58IPK	lov	-0.17	0.091	0.13	0.227710017021324	0.35
P58IPK	bab1	-0.21	0.091	0.13	0.227710017021324	0.35
P58IPK	svp	-0.34	0.091	0.13	0.227710017021324	0.35
P58IPK	Awh	-0.36	0.091	0.13	0.227710017021324	0.35
Crc	bab2	7.29	0.218	-0.22	0.333333333333333	0.66
Crc	elB	1.77	0.218	-0.22	0.333333333333333	0.66
Crc	RunxB	1.75	0.218	-0.22	0.333333333333333	0.66
Crc	bab1	1.71	0.218	-0.22	0.333333333333333	0.66
Crc	bsh	1.18	0.218	-0.22	0.333333333333333	0.66
Crc	TfAP-2	0.94	0.218	-0.22	0.333333333333333	0.66
Crc	CG9932	0.91	0.218	-0.22	0.333333333333333	0.66
Crc	noc	0.91	0.218	-0.22	0.333333333333333	0.66
Crc	tup	0.83	0.218	-0.22	0.333333333333333	0.66
Crc	vvl	0.83	0.218	-0.22	0.333333333333333	0.66
Crc	zfh2	0.75	0.218	-0.22	0.333333333333333	0.66
Crc	oc	0.65	0.218	-0.22	0.333333333333333	0.66
Crc	dmrt99B	0.34	0.218	-0.22	0.333333333333333	0.66
Crc	D	0.3	0.218	-0.22	0.333333333333333	0.66
Crc	Awh	0.29	0.218	-0.22	0.333333333333333	0.66
Crc	CG4328	0.18	0.218	-0.22	0.333333333333333	0.66
Crc	tj	0.13	0.218	-0.22	0.333333333333333	0.66
Crc	aop	0.11	0.218	-0.22	0.333333333333333	0.66
Crc	SoxN	0.06	0.218	-0.22	0.333333333333333	0.66
Crc	foxo	-0.04	0.218	-0.22	0.333333333333333	0.66
Crc	dac	-0.08	0.218	-0.22	0.333333333333333	0.66
Crc	ab	-0.21	0.218	-0.22	0.333333333333333	0.66
Crc	hbn	-0.24	0.218	-0.22	0.333333333333333	0.66
Crc	tsh	-0.24	0.218	-0.22	0.333333333333333	0.66
Crc	Stat92E	-0.32	0.218	-0.22	0.333333333333333	0.66
Crc	fru	-0.36	0.218	-0.22	0.333333333333333	0.66
Crc	CG11085	-0.43	0.218	-0.22	0.333333333333333	0.66
Crc	CG43689	-0.44	0.218	-0.22	0.333333333333333	0.66
Crc	danr	-0.63	0.218	-0.22	0.333333333333333	0.66
Crc	pdm3	-0.64	0.218	-0.22	0.333333333333333	0.66
eca	D	7.64	0.088	0.27	0.218217890235992	0.18
eca	dve	7.59	0.088	0.27	0.218217890235992	0.18
eca	bi	2.7	0.088	0.27	0.218217890235992	0.18
eca	Sox102F	2.23	0.088	0.27	0.218217890235992	0.18
eca	Vsx1	2.15	0.088	0.27	0.218217890235992	0.18
eca	foxo	1.82	0.088	0.27	0.218217890235992	0.18
eca	fru	1.55	0.088	0.27	0.218217890235992	0.18
eca	klu	1.35	0.088	0.27	0.218217890235992	0.18
eca	erm	1.25	0.088	0.27	0.218217890235992	0.18
eca	RunxB	1.2	0.088	0.27	0.218217890235992	0.18
eca	bab2	1.15	0.088	0.27	0.218217890235992	0.18
eca	mirr	1.14	0.088	0.27	0.218217890235992	0.18
eca	ap	1.11	0.088	0.27	0.218217890235992	0.18
eca	CG9932	1.05	0.088	0.27	0.218217890235992	0.18
eca	tsh	0.72	0.088	0.27	0.218217890235992	0.18
eca	ct	0.67	0.088	0.27	0.218217890235992	0.18
eca	CG11294	0.52	0.088	0.27	0.218217890235992	0.18
eca	SoxN	0.48	0.088	0.27	0.218217890235992	0.18
eca	Camta	0.47	0.088	0.27	0.218217890235992	0.18
eca	hbn	0.46	0.088	0.27	0.218217890235992	0.18
eca	sr	0.38	0.088	0.27	0.218217890235992	0.18
eca	lov	0.33	0.088	0.27	0.218217890235992	0.18
eca	kn	0.32	0.088	0.27	0.218217890235992	0.18
eca	toy	0.31	0.088	0.27	0.218217890235992	0.18
eca	elB	0.26	0.088	0.27	0.218217890235992	0.18
eca	dac	0.26	0.088	0.27	0.218217890235992	0.18
eca	sim	0.18	0.088	0.27	0.218217890235992	0.18
eca	CG11085	0.13	0.088	0.27	0.218217890235992	0.18
eca	CG32105	0.11	0.088	0.27	0.218217890235992	0.18
eca	Dll	-0.04	0.088	0.27	0.218217890235992	0.18
trbd	aop	8.78	0.059	0.22	0.227710017021324	0.52
trbd	tj	3.35	0.059	0.22	0.227710017021324	0.52
trbd	fru	2.08	0.059	0.22	0.227710017021324	0.52
trbd	pdm3	1.93	0.059	0.22	0.227710017021324	0.52
trbd	TfAP-2	1.42	0.059	0.22	0.227710017021324	0.52
trbd	erm	1.39	0.059	0.22	0.227710017021324	0.52
trbd	fkh	1.38	0.059	0.22	0.227710017021324	0.52
trbd	pros	1.37	0.059	0.22	0.227710017021324	0.52
trbd	zfh1	1.3	0.059	0.22	0.227710017021324	0.52
trbd	Awh	1.24	0.059	0.22	0.227710017021324	0.52
trbd	CG34340	1.21	0.059	0.22	0.227710017021324	0.52
trbd	bab2	1.2	0.059	0.22	0.227710017021324	0.52
trbd	scro	1.16	0.059	0.22	0.227710017021324	0.52
trbd	mirr	1.13	0.059	0.22	0.227710017021324	0.52
trbd	danr	1.1	0.059	0.22	0.227710017021324	0.52
trbd	CG11085	1.03	0.059	0.22	0.227710017021324	0.52
trbd	CG43689	0.87	0.059	0.22	0.227710017021324	0.52
trbd	bab1	0.83	0.059	0.22	0.227710017021324	0.52
trbd	bi	0.7	0.059	0.22	0.227710017021324	0.52
trbd	ham	0.68	0.059	0.22	0.227710017021324	0.52
trbd	luna	0.61	0.059	0.22	0.227710017021324	0.52
trbd	elB	0.54	0.059	0.22	0.227710017021324	0.52
trbd	klu	0.45	0.059	0.22	0.227710017021324	0.52
trbd	NK7.1	0.45	0.059	0.22	0.227710017021324	0.52
trbd	Vsx2	0.41	0.059	0.22	0.227710017021324	0.52
trbd	ap	0.4	0.059	0.22	0.227710017021324	0.52
trbd	kn	0.39	0.059	0.22	0.227710017021324	0.52
trbd	dan	0.36	0.059	0.22	0.227710017021324	0.52
trbd	tsh	0.05	0.059	0.22	0.227710017021324	0.52
trbd	bsh	-0.02	0.059	0.22	0.227710017021324	0.52
dmt	SoxN	9.96	0.06	0.04	0.333333333333333	0.31
dmt	TfAP-2	4.05	0.06	0.04	0.333333333333333	0.31
dmt	mirr	3.16	0.06	0.04	0.333333333333333	0.31
dmt	CG11294	2.45	0.06	0.04	0.333333333333333	0.31
dmt	CG32532	2.16	0.06	0.04	0.333333333333333	0.31
dmt	danr	2.12	0.06	0.04	0.333333333333333	0.31
dmt	zfh2	2.04	0.06	0.04	0.333333333333333	0.31
dmt	aop	1.85	0.06	0.04	0.333333333333333	0.31
dmt	kn	1.62	0.06	0.04	0.333333333333333	0.31
dmt	CG9932	1.59	0.06	0.04	0.333333333333333	0.31
dmt	ey	1.5	0.06	0.04	0.333333333333333	0.31
dmt	dmrt99B	1.21	0.06	0.04	0.333333333333333	0.31
dmt	bsh	1.17	0.06	0.04	0.333333333333333	0.31
dmt	ab	1.14	0.06	0.04	0.333333333333333	0.31
dmt	Lim3	1.01	0.06	0.04	0.333333333333333	0.31
dmt	ap	0.95	0.06	0.04	0.333333333333333	0.31
dmt	foxo	0.9	0.06	0.04	0.333333333333333	0.31
dmt	CG3726	0.88	0.06	0.04	0.333333333333333	0.31
dmt	scro	0.73	0.06	0.04	0.333333333333333	0.31
dmt	Stat92E	0.68	0.06	0.04	0.333333333333333	0.31
dmt	RunxB	0.4	0.06	0.04	0.333333333333333	0.31
dmt	Awh	0.32	0.06	0.04	0.333333333333333	0.31
dmt	svp	0.25	0.06	0.04	0.333333333333333	0.31
dmt	rn	0.24	0.06	0.04	0.333333333333333	0.31
dmt	CG4328	0.18	0.06	0.04	0.333333333333333	0.31
dmt	D	0.06	0.06	0.04	0.333333333333333	0.31
dmt	sim	0	0.06	0.04	0.333333333333333	0.31
dmt	CG43689	-0.06	0.06	0.04	0.333333333333333	0.31
dmt	fru	-0.1	0.06	0.04	0.333333333333333	0.31
dmt	tj	-0.14	0.06	0.04	0.333333333333333	0.31
hyd	tup	3.99	0.059	-0.15	0.174077655955698	0.29
hyd	erm	3.66	0.059	-0.15	0.174077655955698	0.29
hyd	hth	3.19	0.059	-0.15	0.174077655955698	0.29
hyd	Stat92E	2.56	0.059	-0.15	0.174077655955698	0.29
hyd	svp	2.47	0.059	-0.15	0.174077655955698	0.29
hyd	aop	2.45	0.059	-0.15	0.174077655955698	0.29
hyd	D	1.98	0.059	-0.15	0.174077655955698	0.29
hyd	Camta	1.97	0.059	-0.15	0.174077655955698	0.29
hyd	NK7.1	1.73	0.059	-0.15	0.174077655955698	0.29
hyd	fd59A	1.42	0.059	-0.15	0.174077655955698	0.29
hyd	noc	0.74	0.059	-0.15	0.174077655955698	0.29
hyd	Sox21b	0.66	0.059	-0.15	0.174077655955698	0.29
hyd	rn	0.63	0.059	-0.15	0.174077655955698	0.29
hyd	CG11085	0.62	0.059	-0.15	0.174077655955698	0.29
hyd	SoxN	0.25	0.059	-0.15	0.174077655955698	0.29
hyd	fru	0.2	0.059	-0.15	0.174077655955698	0.29
hyd	pros	0.11	0.059	-0.15	0.174077655955698	0.29
hyd	CG4328	0.07	0.059	-0.15	0.174077655955698	0.29
hyd	CG9932	0	0.059	-0.15	0.174077655955698	0.29
hyd	mirr	-0.01	0.059	-0.15	0.174077655955698	0.29
hyd	dve	-0.03	0.059	-0.15	0.174077655955698	0.29
hyd	pdm3	-0.06	0.059	-0.15	0.174077655955698	0.29
hyd	Vsx1	-0.06	0.059	-0.15	0.174077655955698	0.29
hyd	run	-0.16	0.059	-0.15	0.174077655955698	0.29
hyd	ham	-0.29	0.059	-0.15	0.174077655955698	0.29
hyd	Dll	-0.3	0.059	-0.15	0.174077655955698	0.29
hyd	lov	-0.32	0.059	-0.15	0.174077655955698	0.29
hyd	ct	-0.33	0.059	-0.15	0.174077655955698	0.29
hyd	CG32105	-0.35	0.059	-0.15	0.174077655955698	0.29
hyd	ab	-0.39	0.059	-0.15	0.174077655955698	0.29
CG12950	luna	8.94	0.083	0.05	0.227710017021324	0.31
CG12950	Hmx	4.6	0.083	0.05	0.227710017021324	0.31
CG12950	tup	3.52	0.083	0.05	0.227710017021324	0.31
CG12950	Lim3	2.73	0.083	0.05	0.227710017021324	0.31
CG12950	CG43689	2.72	0.083	0.05	0.227710017021324	0.31
CG12950	oc	2.06	0.083	0.05	0.227710017021324	0.31
CG12950	CG34340	1.36	0.083	0.05	0.227710017021324	0.31
CG12950	kn	1.31	0.083	0.05	0.227710017021324	0.31
CG12950	Awh	1.18	0.083	0.05	0.227710017021324	0.31
CG12950	bab2	1.02	0.083	0.05	0.227710017021324	0.31
CG12950	aop	0.97	0.083	0.05	0.227710017021324	0.31
CG12950	CG11085	0.7	0.083	0.05	0.227710017021324	0.31
CG12950	RunxB	0.59	0.083	0.05	0.227710017021324	0.31
CG12950	rn	0.51	0.083	0.05	0.227710017021324	0.31
CG12950	svp	0.37	0.083	0.05	0.227710017021324	0.31
CG12950	bi	0.3	0.083	0.05	0.227710017021324	0.31
CG12950	zfh1	0.25	0.083	0.05	0.227710017021324	0.31
CG12950	hbn	0.25	0.083	0.05	0.227710017021324	0.31
CG12950	pros	0.15	0.083	0.05	0.227710017021324	0.31
CG12950	D	0.11	0.083	0.05	0.227710017021324	0.31
CG12950	CG4328	0	0.083	0.05	0.227710017021324	0.31
CG12950	bab1	-0.14	0.083	0.05	0.227710017021324	0.31
CG12950	run	-0.15	0.083	0.05	0.227710017021324	0.31
CG12950	ab	-0.27	0.083	0.05	0.227710017021324	0.31
CG12950	toy	-0.33	0.083	0.05	0.227710017021324	0.31
CG12950	dve	-0.42	0.083	0.05	0.227710017021324	0.31
CG12950	CG3726	-0.43	0.083	0.05	0.227710017021324	0.31
CG12950	Vsx2	-0.46	0.083	0.05	0.227710017021324	0.31
CG12950	CG9932	-0.56	0.083	0.05	0.227710017021324	0.31
CG12950	fkh	-0.63	0.083	0.05	0.227710017021324	0.31
CG8417	NK7.1	4.17	0.11	-0.04	0.124034734589208	0.07
CG8417	bi	3.17	0.11	-0.04	0.124034734589208	0.07
CG8417	foxo	2.74	0.11	-0.04	0.124034734589208	0.07
CG8417	D	2.59	0.11	-0.04	0.124034734589208	0.07
CG8417	tsh	2.33	0.11	-0.04	0.124034734589208	0.07
CG8417	RunxB	2.16	0.11	-0.04	0.124034734589208	0.07
CG8417	ap	2.01	0.11	-0.04	0.124034734589208	0.07
CG8417	fru	1.99	0.11	-0.04	0.124034734589208	0.07
CG8417	tj	1.56	0.11	-0.04	0.124034734589208	0.07
CG8417	CG11085	1.49	0.11	-0.04	0.124034734589208	0.07
CG8417	lov	1.13	0.11	-0.04	0.124034734589208	0.07
CG8417	ab	1.09	0.11	-0.04	0.124034734589208	0.07
CG8417	ct	0.79	0.11	-0.04	0.124034734589208	0.07
CG8417	scro	0.68	0.11	-0.04	0.124034734589208	0.07
CG8417	TfAP-2	0.64	0.11	-0.04	0.124034734589208	0.07
CG8417	CG3726	0.6	0.11	-0.04	0.124034734589208	0.07
CG8417	pros	0.55	0.11	-0.04	0.124034734589208	0.07
CG8417	Vsx2	0.53	0.11	-0.04	0.124034734589208	0.07
CG8417	danr	0.47	0.11	-0.04	0.124034734589208	0.07
CG8417	fkh	0.41	0.11	-0.04	0.124034734589208	0.07
CG8417	bab2	0.39	0.11	-0.04	0.124034734589208	0.07
CG8417	zfh1	0.33	0.11	-0.04	0.124034734589208	0.07
CG8417	ey	0.2	0.11	-0.04	0.124034734589208	0.07
CG8417	bab1	0.13	0.11	-0.04	0.124034734589208	0.07
CG8417	CG32105	0.1	0.11	-0.04	0.124034734589208	0.07
CG8417	tup	0.03	0.11	-0.04	0.124034734589208	0.07
CG8417	kn	-0.01	0.11	-0.04	0.124034734589208	0.07
CG8417	noc	-0.06	0.11	-0.04	0.124034734589208	0.07
CG8417	vvl	-0.16	0.11	-0.04	0.124034734589208	0.07
CG8417	fd59A	-0.25	0.11	-0.04	0.124034734589208	0.07
CG9471	Ets65A	11.4	0.146	0.14	0.277350098112615	0.1
CG9471	fd59A	4.47	0.146	0.14	0.277350098112615	0.1
CG9471	mirr	3.58	0.146	0.14	0.277350098112615	0.1
CG9471	aop	1.67	0.146	0.14	0.277350098112615	0.1
CG9471	kn	1.66	0.146	0.14	0.277350098112615	0.1
CG9471	foxo	1.63	0.146	0.14	0.277350098112615	0.1
CG9471	apt	1.61	0.146	0.14	0.277350098112615	0.1
CG9471	Awh	1.25	0.146	0.14	0.277350098112615	0.1
CG9471	SoxN	1.19	0.146	0.14	0.277350098112615	0.1
CG9471	ct	1.16	0.146	0.14	0.277350098112615	0.1
CG9471	CG11294	1.16	0.146	0.14	0.277350098112615	0.1
CG9471	Vsx2	0.98	0.146	0.14	0.277350098112615	0.1
CG9471	dve	0.93	0.146	0.14	0.277350098112615	0.1
CG9471	CG32105	0.92	0.146	0.14	0.277350098112615	0.1
CG9471	D	0.84	0.146	0.14	0.277350098112615	0.1
CG9471	Camta	0.6	0.146	0.14	0.277350098112615	0.1
CG9471	tj	0.51	0.146	0.14	0.277350098112615	0.1
CG9471	elB	0.49	0.146	0.14	0.277350098112615	0.1
CG9471	tup	0.36	0.146	0.14	0.277350098112615	0.1
CG9471	pdm3	0.33	0.146	0.14	0.277350098112615	0.1
CG9471	Dll	0.31	0.146	0.14	0.277350098112615	0.1
CG9471	vvl	0.28	0.146	0.14	0.277350098112615	0.1
CG9471	ey	0.19	0.146	0.14	0.277350098112615	0.1
CG9471	CG34340	0.17	0.146	0.14	0.277350098112615	0.1
CG9471	ham	0.14	0.146	0.14	0.277350098112615	0.1
CG9471	tsh	0.04	0.146	0.14	0.277350098112615	0.1
CG9471	CG3726	0.02	0.146	0.14	0.277350098112615	0.1
CG9471	CG43689	-0.01	0.146	0.14	0.277350098112615	0.1
CG9471	ap	-0.03	0.146	0.14	0.277350098112615	0.1
CG9471	bab2	-0.07	0.146	0.14	0.277350098112615	0.1
CG12947	erm	7.6	0.06	0.21	0.2	0.15
CG12947	luna	5.85	0.06	0.21	0.2	0.15
CG12947	ap	4.01	0.06	0.21	0.2	0.15
CG12947	ey	3.67	0.06	0.21	0.2	0.15
CG12947	klu	3.6	0.06	0.21	0.2	0.15
CG12947	scro	1.68	0.06	0.21	0.2	0.15
CG12947	Camta	1.67	0.06	0.21	0.2	0.15
CG12947	toy	1.48	0.06	0.21	0.2	0.15
CG12947	dac	1.44	0.06	0.21	0.2	0.15
CG12947	elB	1.39	0.06	0.21	0.2	0.15
CG12947	bi	1.11	0.06	0.21	0.2	0.15
CG12947	CG4328	0.85	0.06	0.21	0.2	0.15
CG12947	bab2	0.83	0.06	0.21	0.2	0.15
CG12947	apt	0.79	0.06	0.21	0.2	0.15
CG12947	Vsx1	0.64	0.06	0.21	0.2	0.15
CG12947	rn	0.62	0.06	0.21	0.2	0.15
CG12947	pdm3	0.61	0.06	0.21	0.2	0.15
CG12947	CG32532	0.58	0.06	0.21	0.2	0.15
CG12947	vvl	0.45	0.06	0.21	0.2	0.15
CG12947	Stat92E	0.42	0.06	0.21	0.2	0.15
CG12947	mirr	0.42	0.06	0.21	0.2	0.15
CG12947	zfh1	0.36	0.06	0.21	0.2	0.15
CG12947	tj	0.35	0.06	0.21	0.2	0.15
CG12947	dmrt99B	0.26	0.06	0.21	0.2	0.15
CG12947	fru	0.24	0.06	0.21	0.2	0.15
CG12947	hbn	0.18	0.06	0.21	0.2	0.15
CG12947	CG9932	0.11	0.06	0.21	0.2	0.15
CG12947	Hmx	0.07	0.06	0.21	0.2	0.15
CG12947	ab	0.01	0.06	0.21	0.2	0.15
CG12947	noc	0.01	0.06	0.21	0.2	0.15
CG12945	Camta	7.63	0.109	-0.2	0.29277002188456	0.41
CG12945	CG43689	5.58	0.109	-0.2	0.29277002188456	0.41
CG12945	SoxN	5.16	0.109	-0.2	0.29277002188456	0.41
CG12945	fru	4.19	0.109	-0.2	0.29277002188456	0.41
CG12945	lov	3.39	0.109	-0.2	0.29277002188456	0.41
CG12945	Dll	3.32	0.109	-0.2	0.29277002188456	0.41
CG12945	pros	2.49	0.109	-0.2	0.29277002188456	0.41
CG12945	TfAP-2	2.07	0.109	-0.2	0.29277002188456	0.41
CG12945	Stat92E	1.65	0.109	-0.2	0.29277002188456	0.41
CG12945	fkh	1.4	0.109	-0.2	0.29277002188456	0.41
CG12945	hbn	1.32	0.109	-0.2	0.29277002188456	0.41
CG12945	CG3726	1.31	0.109	-0.2	0.29277002188456	0.41
CG12945	D	1.11	0.109	-0.2	0.29277002188456	0.41
CG12945	ey	1	0.109	-0.2	0.29277002188456	0.41
CG12945	aop	0.98	0.109	-0.2	0.29277002188456	0.41
CG12945	CG4328	0.94	0.109	-0.2	0.29277002188456	0.41
CG12945	run	0.93	0.109	-0.2	0.29277002188456	0.41
CG12945	Sox21b	0.65	0.109	-0.2	0.29277002188456	0.41
CG12945	Awh	0.53	0.109	-0.2	0.29277002188456	0.41
CG12945	CG11294	0.3	0.109	-0.2	0.29277002188456	0.41
CG12945	luna	0.24	0.109	-0.2	0.29277002188456	0.41
CG12945	CG32532	0.16	0.109	-0.2	0.29277002188456	0.41
CG12945	CG11085	-0.03	0.109	-0.2	0.29277002188456	0.41
CG12945	noc	-0.04	0.109	-0.2	0.29277002188456	0.41
CG12945	Vsx1	-0.1	0.109	-0.2	0.29277002188456	0.41
CG12945	vvl	-0.12	0.109	-0.2	0.29277002188456	0.41
CG12945	RunxB	-0.14	0.109	-0.2	0.29277002188456	0.41
CG12945	NK7.1	-0.14	0.109	-0.2	0.29277002188456	0.41
CG12945	zfh1	-0.25	0.109	-0.2	0.29277002188456	0.41
CG12945	rn	-0.28	0.109	-0.2	0.29277002188456	0.41
CG8516	CG34340	8.12	0.076	0.36	0.124034734589208	0.16
CG8516	tup	7.56	0.076	0.36	0.124034734589208	0.16
CG8516	dmrt99B	4.14	0.076	0.36	0.124034734589208	0.16
CG8516	bi	3.32	0.076	0.36	0.124034734589208	0.16
CG8516	erm	3.03	0.076	0.36	0.124034734589208	0.16
CG8516	ey	2.87	0.076	0.36	0.124034734589208	0.16
CG8516	CG32105	2.17	0.076	0.36	0.124034734589208	0.16
CG8516	Ets65A	1.87	0.076	0.36	0.124034734589208	0.16
CG8516	Sox102F	1.83	0.076	0.36	0.124034734589208	0.16
CG8516	Vsx2	1.8	0.076	0.36	0.124034734589208	0.16
CG8516	tj	1.55	0.076	0.36	0.124034734589208	0.16
CG8516	fd59A	1.5	0.076	0.36	0.124034734589208	0.16
CG8516	klu	1.46	0.076	0.36	0.124034734589208	0.16
CG8516	bsh	1.23	0.076	0.36	0.124034734589208	0.16
CG8516	hbn	1.23	0.076	0.36	0.124034734589208	0.16
CG8516	fru	1.13	0.076	0.36	0.124034734589208	0.16
CG8516	bab2	1.12	0.076	0.36	0.124034734589208	0.16
CG8516	toy	0.79	0.076	0.36	0.124034734589208	0.16
CG8516	Awh	0.64	0.076	0.36	0.124034734589208	0.16
CG8516	NK7.1	0.58	0.076	0.36	0.124034734589208	0.16
CG8516	sr	0.53	0.076	0.36	0.124034734589208	0.16
CG8516	zfh2	0.39	0.076	0.36	0.124034734589208	0.16
CG8516	mirr	0.32	0.076	0.36	0.124034734589208	0.16
CG8516	SoxN	0.24	0.076	0.36	0.124034734589208	0.16
CG8516	CG9932	0.16	0.076	0.36	0.124034734589208	0.16
CG8516	Vsx1	0.03	0.076	0.36	0.124034734589208	0.16
CG8516	Camta	-0.01	0.076	0.36	0.124034734589208	0.16
CG8516	pros	-0.02	0.076	0.36	0.124034734589208	0.16
CG8516	fkh	-0.04	0.076	0.36	0.124034734589208	0.16
CG8516	CG43689	-0.17	0.076	0.36	0.124034734589208	0.16
Teh1	dmrt99B	11.74	0.468	-0.09	0.683130051063973	0.56
Teh1	tup	4.72	0.468	-0.09	0.683130051063973	0.56
Teh1	klu	2.87	0.468	-0.09	0.683130051063973	0.56
Teh1	sim	2.35	0.468	-0.09	0.683130051063973	0.56
Teh1	bab2	1.71	0.468	-0.09	0.683130051063973	0.56
Teh1	foxo	1.62	0.468	-0.09	0.683130051063973	0.56
Teh1	pdm3	1.53	0.468	-0.09	0.683130051063973	0.56
Teh1	scro	1.45	0.468	-0.09	0.683130051063973	0.56
Teh1	CG4328	0.94	0.468	-0.09	0.683130051063973	0.56
Teh1	svp	0.93	0.468	-0.09	0.683130051063973	0.56
Teh1	bsh	0.92	0.468	-0.09	0.683130051063973	0.56
Teh1	tsh	0.88	0.468	-0.09	0.683130051063973	0.56
Teh1	vvl	0.88	0.468	-0.09	0.683130051063973	0.56
Teh1	Dll	0.84	0.468	-0.09	0.683130051063973	0.56
Teh1	CG32532	0.75	0.468	-0.09	0.683130051063973	0.56
Teh1	zfh1	0.63	0.468	-0.09	0.683130051063973	0.56
Teh1	CG32105	0.55	0.468	-0.09	0.683130051063973	0.56
Teh1	aop	0.32	0.468	-0.09	0.683130051063973	0.56
Teh1	ham	0.26	0.468	-0.09	0.683130051063973	0.56
Teh1	pros	0.12	0.468	-0.09	0.683130051063973	0.56
Teh1	dve	0.1	0.468	-0.09	0.683130051063973	0.56
Teh1	fru	-0.06	0.468	-0.09	0.683130051063973	0.56
Teh1	CG11294	-0.12	0.468	-0.09	0.683130051063973	0.56
Teh1	fd59A	-0.13	0.468	-0.09	0.683130051063973	0.56
Teh1	lov	-0.15	0.468	-0.09	0.683130051063973	0.56
Teh1	bab1	-0.52	0.468	-0.09	0.683130051063973	0.56
Teh1	Ets65A	-0.58	0.468	-0.09	0.683130051063973	0.56
Teh1	danr	-0.61	0.468	-0.09	0.683130051063973	0.56
Teh1	ab	-0.63	0.468	-0.09	0.683130051063973	0.56
Teh1	Vsx1	-0.7	0.468	-0.09	0.683130051063973	0.56
Glut4EF	ct	3.16	0.48	-0.14	0.0975900072948533	0.04
Glut4EF	D	1.8	0.48	-0.14	0.0975900072948533	0.04
Glut4EF	CG32532	1.72	0.48	-0.14	0.0975900072948533	0.04
Glut4EF	Dll	1.63	0.48	-0.14	0.0975900072948533	0.04
Glut4EF	CG34340	1.59	0.48	-0.14	0.0975900072948533	0.04
Glut4EF	bab2	1.58	0.48	-0.14	0.0975900072948533	0.04
Glut4EF	tup	1.52	0.48	-0.14	0.0975900072948533	0.04
Glut4EF	scro	1.44	0.48	-0.14	0.0975900072948533	0.04
Glut4EF	dac	1.39	0.48	-0.14	0.0975900072948533	0.04
Glut4EF	zfh1	1.38	0.48	-0.14	0.0975900072948533	0.04
Glut4EF	dve	1.3	0.48	-0.14	0.0975900072948533	0.04
Glut4EF	NK7.1	1.3	0.48	-0.14	0.0975900072948533	0.04
Glut4EF	klu	1.3	0.48	-0.14	0.0975900072948533	0.04
Glut4EF	aop	1.3	0.48	-0.14	0.0975900072948533	0.04
Glut4EF	noc	1.14	0.48	-0.14	0.0975900072948533	0.04
Glut4EF	luna	1.08	0.48	-0.14	0.0975900072948533	0.04
Glut4EF	sim	1.07	0.48	-0.14	0.0975900072948533	0.04
Glut4EF	TfAP-2	1.05	0.48	-0.14	0.0975900072948533	0.04
Glut4EF	Vsx1	1.04	0.48	-0.14	0.0975900072948533	0.04
Glut4EF	dmrt99B	1	0.48	-0.14	0.0975900072948533	0.04
Glut4EF	dan	0.97	0.48	-0.14	0.0975900072948533	0.04
Glut4EF	oc	0.81	0.48	-0.14	0.0975900072948533	0.04
Glut4EF	bab1	0.55	0.48	-0.14	0.0975900072948533	0.04
Glut4EF	apt	0.51	0.48	-0.14	0.0975900072948533	0.04
Glut4EF	Sox102F	0.44	0.48	-0.14	0.0975900072948533	0.04
Glut4EF	Sox21b	0.43	0.48	-0.14	0.0975900072948533	0.04
Glut4EF	CG3726	0.41	0.48	-0.14	0.0975900072948533	0.04
Glut4EF	CG43689	0.31	0.48	-0.14	0.0975900072948533	0.04
Glut4EF	CG11085	0.26	0.48	-0.14	0.0975900072948533	0.04
Glut4EF	vvl	0.22	0.48	-0.14	0.0975900072948533	0.04
Art4	Hmx	6.86	0.139	0.22	0.447213595499958	0.21
Art4	luna	4.03	0.139	0.22	0.447213595499958	0.21
Art4	fkh	2.33	0.139	0.22	0.447213595499958	0.21
Art4	Stat92E	1.56	0.139	0.22	0.447213595499958	0.21
Art4	Vsx2	1.47	0.139	0.22	0.447213595499958	0.21
Art4	elB	1.45	0.139	0.22	0.447213595499958	0.21
Art4	ey	1.36	0.139	0.22	0.447213595499958	0.21
Art4	bab2	1.28	0.139	0.22	0.447213595499958	0.21
Art4	dve	1.05	0.139	0.22	0.447213595499958	0.21
Art4	bab1	0.85	0.139	0.22	0.447213595499958	0.21
Art4	toy	0.81	0.139	0.22	0.447213595499958	0.21
Art4	ham	0.77	0.139	0.22	0.447213595499958	0.21
Art4	CG11085	0.76	0.139	0.22	0.447213595499958	0.21
Art4	D	0.75	0.139	0.22	0.447213595499958	0.21
Art4	Lim3	0.73	0.139	0.22	0.447213595499958	0.21
Art4	mirr	0.66	0.139	0.22	0.447213595499958	0.21
Art4	SoxN	0.52	0.139	0.22	0.447213595499958	0.21
Art4	vvl	0.27	0.139	0.22	0.447213595499958	0.21
Art4	aop	0.26	0.139	0.22	0.447213595499958	0.21
Art4	rn	0.25	0.139	0.22	0.447213595499958	0.21
Art4	dmrt99B	0.06	0.139	0.22	0.447213595499958	0.21
Art4	hth	0.05	0.139	0.22	0.447213595499958	0.21
Art4	sr	0.05	0.139	0.22	0.447213595499958	0.21
Art4	klu	0.02	0.139	0.22	0.447213595499958	0.21
Art4	CG43689	-0.06	0.139	0.22	0.447213595499958	0.21
Art4	tj	-0.06	0.139	0.22	0.447213595499958	0.21
Art4	run	-0.1	0.139	0.22	0.447213595499958	0.21
Art4	ab	-0.14	0.139	0.22	0.447213595499958	0.21
Art4	Ets65A	-0.16	0.139	0.22	0.447213595499958	0.21
Art4	CG32532	-0.23	0.139	0.22	0.447213595499958	0.21
mtTFB2	foxo	11.8	0.068	-0.04	0.142857142857143	0.01
mtTFB2	fkh	3.94	0.068	-0.04	0.142857142857143	0.01
mtTFB2	SoxN	2.33	0.068	-0.04	0.142857142857143	0.01
mtTFB2	CG11085	2.25	0.068	-0.04	0.142857142857143	0.01
mtTFB2	ey	2.01	0.068	-0.04	0.142857142857143	0.01
mtTFB2	bsh	1.96	0.068	-0.04	0.142857142857143	0.01
mtTFB2	oc	1.88	0.068	-0.04	0.142857142857143	0.01
mtTFB2	bi	1.78	0.068	-0.04	0.142857142857143	0.01
mtTFB2	kn	0.92	0.068	-0.04	0.142857142857143	0.01
mtTFB2	rn	0.8	0.068	-0.04	0.142857142857143	0.01
mtTFB2	elB	0.76	0.068	-0.04	0.142857142857143	0.01
mtTFB2	klu	0.7	0.068	-0.04	0.142857142857143	0.01
mtTFB2	ham	0.7	0.068	-0.04	0.142857142857143	0.01
mtTFB2	zfh2	0.55	0.068	-0.04	0.142857142857143	0.01
mtTFB2	aop	0.43	0.068	-0.04	0.142857142857143	0.01
mtTFB2	Camta	0.42	0.068	-0.04	0.142857142857143	0.01
mtTFB2	dve	0.4	0.068	-0.04	0.142857142857143	0.01
mtTFB2	ap	0.31	0.068	-0.04	0.142857142857143	0.01
mtTFB2	lov	0.19	0.068	-0.04	0.142857142857143	0.01
mtTFB2	CG32105	0.11	0.068	-0.04	0.142857142857143	0.01
mtTFB2	erm	0.06	0.068	-0.04	0.142857142857143	0.01
mtTFB2	apt	-0.07	0.068	-0.04	0.142857142857143	0.01
mtTFB2	CG11294	-0.12	0.068	-0.04	0.142857142857143	0.01
mtTFB2	Sox21b	-0.12	0.068	-0.04	0.142857142857143	0.01
mtTFB2	Sox102F	-0.12	0.068	-0.04	0.142857142857143	0.01
mtTFB2	hth	-0.16	0.068	-0.04	0.142857142857143	0.01
mtTFB2	TfAP-2	-0.19	0.068	-0.04	0.142857142857143	0.01
mtTFB2	Vsx2	-0.23	0.068	-0.04	0.142857142857143	0.01
mtTFB2	sim	-0.4	0.068	-0.04	0.142857142857143	0.01
mtTFB2	dan	-0.44	0.068	-0.04	0.142857142857143	0.01
gammaSnap2	CG9932	5.74	0.038	0.12	0.382970843102535	0.62
gammaSnap2	fd59A	4.79	0.038	0.12	0.382970843102535	0.62
gammaSnap2	tsh	3.1	0.038	0.12	0.382970843102535	0.62
gammaSnap2	bsh	3.05	0.038	0.12	0.382970843102535	0.62
gammaSnap2	svp	2.9	0.038	0.12	0.382970843102535	0.62
gammaSnap2	NK7.1	2.64	0.038	0.12	0.382970843102535	0.62
gammaSnap2	erm	2.45	0.038	0.12	0.382970843102535	0.62
gammaSnap2	Stat92E	2.37	0.038	0.12	0.382970843102535	0.62
gammaSnap2	sr	1.87	0.038	0.12	0.382970843102535	0.62
gammaSnap2	pdm3	1.82	0.038	0.12	0.382970843102535	0.62
gammaSnap2	Sox21b	1.44	0.038	0.12	0.382970843102535	0.62
gammaSnap2	Camta	1.32	0.038	0.12	0.382970843102535	0.62
gammaSnap2	ey	1.27	0.038	0.12	0.382970843102535	0.62
gammaSnap2	tup	1.25	0.038	0.12	0.382970843102535	0.62
gammaSnap2	noc	1	0.038	0.12	0.382970843102535	0.62
gammaSnap2	luna	0.85	0.038	0.12	0.382970843102535	0.62
gammaSnap2	ham	0.83	0.038	0.12	0.382970843102535	0.62
gammaSnap2	Vsx1	0.81	0.038	0.12	0.382970843102535	0.62
gammaSnap2	D	0.76	0.038	0.12	0.382970843102535	0.62
gammaSnap2	elB	0.68	0.038	0.12	0.382970843102535	0.62
gammaSnap2	ct	0.39	0.038	0.12	0.382970843102535	0.62
gammaSnap2	klu	0.24	0.038	0.12	0.382970843102535	0.62
gammaSnap2	CG43689	0.1	0.038	0.12	0.382970843102535	0.62
gammaSnap2	Hmx	0.06	0.038	0.12	0.382970843102535	0.62
gammaSnap2	hth	0.04	0.038	0.12	0.382970843102535	0.62
gammaSnap2	TfAP-2	0.03	0.038	0.12	0.382970843102535	0.62
gammaSnap2	RunxB	-0.02	0.038	0.12	0.382970843102535	0.62
gammaSnap2	pros	-0.04	0.038	0.12	0.382970843102535	0.62
gammaSnap2	dac	-0.09	0.038	0.12	0.382970843102535	0.62
gammaSnap2	bab2	-0.15	0.038	0.12	0.382970843102535	0.62
CG31477	noc	9.99	0.059	0.59	0.0666666666666667	0.01
CG31477	ct	2.63	0.059	0.59	0.0666666666666667	0.01
CG31477	kn	2.43	0.059	0.59	0.0666666666666667	0.01
CG31477	bab1	2.31	0.059	0.59	0.0666666666666667	0.01
CG31477	fkh	2.04	0.059	0.59	0.0666666666666667	0.01
CG31477	tup	1.92	0.059	0.59	0.0666666666666667	0.01
CG31477	CG9932	1.59	0.059	0.59	0.0666666666666667	0.01
CG31477	Lim3	1.41	0.059	0.59	0.0666666666666667	0.01
CG31477	dmrt99B	1.4	0.059	0.59	0.0666666666666667	0.01
CG31477	aop	1.32	0.059	0.59	0.0666666666666667	0.01
CG31477	Dll	1.04	0.059	0.59	0.0666666666666667	0.01
CG31477	CG11294	0.77	0.059	0.59	0.0666666666666667	0.01
CG31477	erm	0.62	0.059	0.59	0.0666666666666667	0.01
CG31477	ap	0.58	0.059	0.59	0.0666666666666667	0.01
CG31477	danr	0.53	0.059	0.59	0.0666666666666667	0.01
CG31477	dan	0.5	0.059	0.59	0.0666666666666667	0.01
CG31477	dac	0.45	0.059	0.59	0.0666666666666667	0.01
CG31477	RunxB	0.42	0.059	0.59	0.0666666666666667	0.01
CG31477	scro	0.23	0.059	0.59	0.0666666666666667	0.01
CG31477	mirr	0.2	0.059	0.59	0.0666666666666667	0.01
CG31477	lov	0.17	0.059	0.59	0.0666666666666667	0.01
CG31477	Camta	0.11	0.059	0.59	0.0666666666666667	0.01
CG31477	Sox21b	0.1	0.059	0.59	0.0666666666666667	0.01
CG31477	bi	0	0.059	0.59	0.0666666666666667	0.01
CG31477	sr	-0.07	0.059	0.59	0.0666666666666667	0.01
CG31477	toy	-0.1	0.059	0.59	0.0666666666666667	0.01
CG31477	NK7.1	-0.28	0.059	0.59	0.0666666666666667	0.01
CG31477	CG32532	-0.33	0.059	0.59	0.0666666666666667	0.01
CG31477	tsh	-0.34	0.059	0.59	0.0666666666666667	0.01
CG31477	CG43689	-0.42	0.059	0.59	0.0666666666666667	0.01
TAF1B	CG34340	10.32	0.074	0.52	0.0666666666666667	0.01
TAF1B	elB	6.59	0.074	0.52	0.0666666666666667	0.01
TAF1B	tsh	4.1	0.074	0.52	0.0666666666666667	0.01
TAF1B	zfh1	3.92	0.074	0.52	0.0666666666666667	0.01
TAF1B	Sox21b	2.76	0.074	0.52	0.0666666666666667	0.01
TAF1B	apt	1.66	0.074	0.52	0.0666666666666667	0.01
TAF1B	dmrt99B	1.54	0.074	0.52	0.0666666666666667	0.01
TAF1B	pros	1.5	0.074	0.52	0.0666666666666667	0.01
TAF1B	bab1	1.46	0.074	0.52	0.0666666666666667	0.01
TAF1B	fd59A	1.37	0.074	0.52	0.0666666666666667	0.01
TAF1B	Hmx	1.25	0.074	0.52	0.0666666666666667	0.01
TAF1B	rn	1.11	0.074	0.52	0.0666666666666667	0.01
TAF1B	CG4328	0.9	0.074	0.52	0.0666666666666667	0.01
TAF1B	tup	0.81	0.074	0.52	0.0666666666666667	0.01
TAF1B	Awh	0.72	0.074	0.52	0.0666666666666667	0.01
TAF1B	toy	0.59	0.074	0.52	0.0666666666666667	0.01
TAF1B	hbn	0.58	0.074	0.52	0.0666666666666667	0.01
TAF1B	CG3726	0.51	0.074	0.52	0.0666666666666667	0.01
TAF1B	foxo	0.4	0.074	0.52	0.0666666666666667	0.01
TAF1B	pdm3	0.31	0.074	0.52	0.0666666666666667	0.01
TAF1B	NK7.1	0.27	0.074	0.52	0.0666666666666667	0.01
TAF1B	vvl	0.26	0.074	0.52	0.0666666666666667	0.01
TAF1B	ct	0.24	0.074	0.52	0.0666666666666667	0.01
TAF1B	lov	0.22	0.074	0.52	0.0666666666666667	0.01
TAF1B	CG43689	0.21	0.074	0.52	0.0666666666666667	0.01
TAF1B	Sox102F	0.06	0.074	0.52	0.0666666666666667	0.01
TAF1B	hth	-0.23	0.074	0.52	0.0666666666666667	0.01
TAF1B	Vsx2	-0.35	0.074	0.52	0.0666666666666667	0.01
TAF1B	CG9932	-0.37	0.074	0.52	0.0666666666666667	0.01
TAF1B	ap	-0.38	0.074	0.52	0.0666666666666667	0.01
CG6254	ap	6.04	0.107	-0.01	-0.0666666666666667	0.49
CG6254	dan	4.51	0.107	-0.01	-0.0666666666666667	0.49
CG6254	CG9932	4.35	0.107	-0.01	-0.0666666666666667	0.49
CG6254	Ets65A	3.9	0.107	-0.01	-0.0666666666666667	0.49
CG6254	dac	3.35	0.107	-0.01	-0.0666666666666667	0.49
CG6254	tj	2.56	0.107	-0.01	-0.0666666666666667	0.49
CG6254	vvl	2.54	0.107	-0.01	-0.0666666666666667	0.49
CG6254	Lim3	2.25	0.107	-0.01	-0.0666666666666667	0.49
CG6254	NK7.1	2.06	0.107	-0.01	-0.0666666666666667	0.49
CG6254	ham	2.03	0.107	-0.01	-0.0666666666666667	0.49
CG6254	CG3726	2	0.107	-0.01	-0.0666666666666667	0.49
CG6254	foxo	1.94	0.107	-0.01	-0.0666666666666667	0.49
CG6254	bab1	1.7	0.107	-0.01	-0.0666666666666667	0.49
CG6254	dve	1.69	0.107	-0.01	-0.0666666666666667	0.49
CG6254	luna	1.63	0.107	-0.01	-0.0666666666666667	0.49
CG6254	tup	1.21	0.107	-0.01	-0.0666666666666667	0.49
CG6254	klu	0.82	0.107	-0.01	-0.0666666666666667	0.49
CG6254	CG4328	0.82	0.107	-0.01	-0.0666666666666667	0.49
CG6254	pdm3	0.79	0.107	-0.01	-0.0666666666666667	0.49
CG6254	svp	0.62	0.107	-0.01	-0.0666666666666667	0.49
CG6254	Camta	0.61	0.107	-0.01	-0.0666666666666667	0.49
CG6254	Vsx1	0.58	0.107	-0.01	-0.0666666666666667	0.49
CG6254	D	0.48	0.107	-0.01	-0.0666666666666667	0.49
CG6254	run	0.41	0.107	-0.01	-0.0666666666666667	0.49
CG6254	erm	0.37	0.107	-0.01	-0.0666666666666667	0.49
CG6254	Sox102F	0.33	0.107	-0.01	-0.0666666666666667	0.49
CG6254	SoxN	0.24	0.107	-0.01	-0.0666666666666667	0.49
CG6254	zfh2	0.2	0.107	-0.01	-0.0666666666666667	0.49
CG6254	rn	0.07	0.107	-0.01	-0.0666666666666667	0.49
CG6254	mirr	0.01	0.107	-0.01	-0.0666666666666667	0.49
Syn	Dll	12.11	0.127	0.56	0.218217890235992	0.71
Syn	CG32105	4.67	0.127	0.56	0.218217890235992	0.71
Syn	Sox21b	4.31	0.127	0.56	0.218217890235992	0.71
Syn	zfh2	3.85	0.127	0.56	0.218217890235992	0.71
Syn	tj	3.02	0.127	0.56	0.218217890235992	0.71
Syn	ap	2.4	0.127	0.56	0.218217890235992	0.71
Syn	Lim3	1.81	0.127	0.56	0.218217890235992	0.71
Syn	sr	1.77	0.127	0.56	0.218217890235992	0.71
Syn	luna	1.77	0.127	0.56	0.218217890235992	0.71
Syn	RunxB	1.55	0.127	0.56	0.218217890235992	0.71
Syn	elB	1.53	0.127	0.56	0.218217890235992	0.71
Syn	CG43689	1.45	0.127	0.56	0.218217890235992	0.71
Syn	klu	1.42	0.127	0.56	0.218217890235992	0.71
Syn	scro	1.39	0.127	0.56	0.218217890235992	0.71
Syn	bsh	1.35	0.127	0.56	0.218217890235992	0.71
Syn	lov	1.19	0.127	0.56	0.218217890235992	0.71
Syn	tup	0.99	0.127	0.56	0.218217890235992	0.71
Syn	rn	0.98	0.127	0.56	0.218217890235992	0.71
Syn	CG34340	0.8	0.127	0.56	0.218217890235992	0.71
Syn	CG32532	0.71	0.127	0.56	0.218217890235992	0.71
Syn	D	0.63	0.127	0.56	0.218217890235992	0.71
Syn	ham	0.58	0.127	0.56	0.218217890235992	0.71
Syn	Ets65A	0.55	0.127	0.56	0.218217890235992	0.71
Syn	oc	0.39	0.127	0.56	0.218217890235992	0.71
Syn	apt	0.36	0.127	0.56	0.218217890235992	0.71
Syn	dac	0.26	0.127	0.56	0.218217890235992	0.71
Syn	foxo	0.22	0.127	0.56	0.218217890235992	0.71
Syn	zfh1	0.1	0.127	0.56	0.218217890235992	0.71
Syn	Vsx1	0.07	0.127	0.56	0.218217890235992	0.71
Syn	sim	0	0.127	0.56	0.218217890235992	0.71
CG42795	NK7.1	5.54	0.111	-0.07	0.2	0.15
CG42795	luna	4.76	0.111	-0.07	0.2	0.15
CG42795	vvl	4.04	0.111	-0.07	0.2	0.15
CG42795	toy	3.82	0.111	-0.07	0.2	0.15
CG42795	Awh	2.84	0.111	-0.07	0.2	0.15
CG42795	fd59A	1.69	0.111	-0.07	0.2	0.15
CG42795	Lim3	1.63	0.111	-0.07	0.2	0.15
CG42795	bab2	1.52	0.111	-0.07	0.2	0.15
CG42795	oc	1.51	0.111	-0.07	0.2	0.15
CG42795	Sox21b	1.43	0.111	-0.07	0.2	0.15
CG42795	CG11294	1.36	0.111	-0.07	0.2	0.15
CG42795	Sox102F	1.31	0.111	-0.07	0.2	0.15
CG42795	tsh	1.26	0.111	-0.07	0.2	0.15
CG42795	dmrt99B	0.93	0.111	-0.07	0.2	0.15
CG42795	CG32532	0.77	0.111	-0.07	0.2	0.15
CG42795	apt	0.72	0.111	-0.07	0.2	0.15
CG42795	fru	0.69	0.111	-0.07	0.2	0.15
CG42795	Ets65A	0.69	0.111	-0.07	0.2	0.15
CG42795	kn	0.68	0.111	-0.07	0.2	0.15
CG42795	sr	0.48	0.111	-0.07	0.2	0.15
CG42795	ham	0.45	0.111	-0.07	0.2	0.15
CG42795	erm	0.22	0.111	-0.07	0.2	0.15
CG42795	ab	-0.04	0.111	-0.07	0.2	0.15
CG42795	klu	-0.15	0.111	-0.07	0.2	0.15
CG42795	Vsx1	-0.18	0.111	-0.07	0.2	0.15
CG42795	ct	-0.23	0.111	-0.07	0.2	0.15
CG42795	dac	-0.28	0.111	-0.07	0.2	0.15
CG42795	elB	-0.35	0.111	-0.07	0.2	0.15
CG42795	CG43689	-0.36	0.111	-0.07	0.2	0.15
CG42795	Stat92E	-0.37	0.111	-0.07	0.2	0.15
CG43143	Sox21b	3.23	0.382	-0.49	0.58974358974359	0.74
CG43143	bsh	2.36	0.382	-0.49	0.58974358974359	0.74
CG43143	Vsx1	1.96	0.382	-0.49	0.58974358974359	0.74
CG43143	SoxN	1.89	0.382	-0.49	0.58974358974359	0.74
CG43143	lov	1.73	0.382	-0.49	0.58974358974359	0.74
CG43143	dmrt99B	1.51	0.382	-0.49	0.58974358974359	0.74
CG43143	ab	1.4	0.382	-0.49	0.58974358974359	0.74
CG43143	ham	0.97	0.382	-0.49	0.58974358974359	0.74
CG43143	Camta	0.68	0.382	-0.49	0.58974358974359	0.74
CG43143	CG34340	0.64	0.382	-0.49	0.58974358974359	0.74
CG43143	sim	0.54	0.382	-0.49	0.58974358974359	0.74
CG43143	noc	0.43	0.382	-0.49	0.58974358974359	0.74
CG43143	pros	0.42	0.382	-0.49	0.58974358974359	0.74
CG43143	RunxB	0.32	0.382	-0.49	0.58974358974359	0.74
CG43143	CG11294	0.15	0.382	-0.49	0.58974358974359	0.74
CG43143	Lim3	0.14	0.382	-0.49	0.58974358974359	0.74
CG43143	mirr	0.12	0.382	-0.49	0.58974358974359	0.74
CG43143	rn	0.09	0.382	-0.49	0.58974358974359	0.74
CG43143	ap	-0.03	0.382	-0.49	0.58974358974359	0.74
CG43143	ct	-0.06	0.382	-0.49	0.58974358974359	0.74
CG43143	bab1	-0.13	0.382	-0.49	0.58974358974359	0.74
CG43143	Sox102F	-0.27	0.382	-0.49	0.58974358974359	0.74
CG43143	Dll	-0.27	0.382	-0.49	0.58974358974359	0.74
CG43143	tup	-0.28	0.382	-0.49	0.58974358974359	0.74
CG43143	foxo	-0.44	0.382	-0.49	0.58974358974359	0.74
CG43143	Vsx2	-0.5	0.382	-0.49	0.58974358974359	0.74
CG43143	Hmx	-0.57	0.382	-0.49	0.58974358974359	0.74
CG43143	oc	-0.57	0.382	-0.49	0.58974358974359	0.74
CG43143	zfh1	-0.62	0.382	-0.49	0.58974358974359	0.74
CG43143	tsh	-0.71	0.382	-0.49	0.58974358974359	0.74
Bruce	oc	5.16	0.11	-0.19	0.382970843102535	0.63
Bruce	TfAP-2	3.61	0.11	-0.19	0.382970843102535	0.63
Bruce	CG9932	3.42	0.11	-0.19	0.382970843102535	0.63
Bruce	toy	2.67	0.11	-0.19	0.382970843102535	0.63
Bruce	D	1.74	0.11	-0.19	0.382970843102535	0.63
Bruce	Stat92E	1.73	0.11	-0.19	0.382970843102535	0.63
Bruce	hth	1.62	0.11	-0.19	0.382970843102535	0.63
Bruce	Sox102F	1.31	0.11	-0.19	0.382970843102535	0.63
Bruce	Dll	1.23	0.11	-0.19	0.382970843102535	0.63
Bruce	erm	0.93	0.11	-0.19	0.382970843102535	0.63
Bruce	tj	0.73	0.11	-0.19	0.382970843102535	0.63
Bruce	fd59A	0.59	0.11	-0.19	0.382970843102535	0.63
Bruce	ey	0.53	0.11	-0.19	0.382970843102535	0.63
Bruce	run	0.53	0.11	-0.19	0.382970843102535	0.63
Bruce	Lim3	0.51	0.11	-0.19	0.382970843102535	0.63
Bruce	sim	0.32	0.11	-0.19	0.382970843102535	0.63
Bruce	aop	0.31	0.11	-0.19	0.382970843102535	0.63
Bruce	tsh	0.29	0.11	-0.19	0.382970843102535	0.63
Bruce	Vsx1	0.28	0.11	-0.19	0.382970843102535	0.63
Bruce	mirr	0.26	0.11	-0.19	0.382970843102535	0.63
Bruce	CG3726	0.23	0.11	-0.19	0.382970843102535	0.63
Bruce	ap	0.21	0.11	-0.19	0.382970843102535	0.63
Bruce	bi	0.18	0.11	-0.19	0.382970843102535	0.63
Bruce	kn	0.04	0.11	-0.19	0.382970843102535	0.63
Bruce	CG43689	0.03	0.11	-0.19	0.382970843102535	0.63
Bruce	zfh1	-0.15	0.11	-0.19	0.382970843102535	0.63
Bruce	RunxB	-0.25	0.11	-0.19	0.382970843102535	0.63
Bruce	dan	-0.28	0.11	-0.19	0.382970843102535	0.63
Bruce	ham	-0.28	0.11	-0.19	0.382970843102535	0.63
Bruce	ab	-0.48	0.11	-0.19	0.382970843102535	0.63
CG12818	danr	3.33	0.067	0.27	0.0666666666666667	0.01
CG12818	oc	3.19	0.067	0.27	0.0666666666666667	0.01
CG12818	luna	2.52	0.067	0.27	0.0666666666666667	0.01
CG12818	bab1	2.25	0.067	0.27	0.0666666666666667	0.01
CG12818	CG4328	2.25	0.067	0.27	0.0666666666666667	0.01
CG12818	dmrt99B	1.68	0.067	0.27	0.0666666666666667	0.01
CG12818	bi	1.58	0.067	0.27	0.0666666666666667	0.01
CG12818	dan	1.31	0.067	0.27	0.0666666666666667	0.01
CG12818	Vsx1	1.14	0.067	0.27	0.0666666666666667	0.01
CG12818	svp	1.09	0.067	0.27	0.0666666666666667	0.01
CG12818	rn	1.05	0.067	0.27	0.0666666666666667	0.01
CG12818	dve	0.94	0.067	0.27	0.0666666666666667	0.01
CG12818	Lim3	0.76	0.067	0.27	0.0666666666666667	0.01
CG12818	CG11085	0.7	0.067	0.27	0.0666666666666667	0.01
CG12818	vvl	0.68	0.067	0.27	0.0666666666666667	0.01
CG12818	CG32532	0.68	0.067	0.27	0.0666666666666667	0.01
CG12818	apt	0.67	0.067	0.27	0.0666666666666667	0.01
CG12818	fkh	0.63	0.067	0.27	0.0666666666666667	0.01
CG12818	D	0.59	0.067	0.27	0.0666666666666667	0.01
CG12818	lov	0.43	0.067	0.27	0.0666666666666667	0.01
CG12818	run	0.42	0.067	0.27	0.0666666666666667	0.01
CG12818	RunxB	0.42	0.067	0.27	0.0666666666666667	0.01
CG12818	ey	0.37	0.067	0.27	0.0666666666666667	0.01
CG12818	bsh	0.35	0.067	0.27	0.0666666666666667	0.01
CG12818	Camta	0.28	0.067	0.27	0.0666666666666667	0.01
CG12818	tup	0.25	0.067	0.27	0.0666666666666667	0.01
CG12818	aop	0.23	0.067	0.27	0.0666666666666667	0.01
CG12818	CG32105	0.23	0.067	0.27	0.0666666666666667	0.01
CG12818	SoxN	0.19	0.067	0.27	0.0666666666666667	0.01
CG12818	TfAP-2	0.18	0.067	0.27	0.0666666666666667	0.01
sle	CG3726	11.18	0.126	0.44	0.0666666666666667	0.01
sle	TfAP-2	6.43	0.126	0.44	0.0666666666666667	0.01
sle	zfh2	5.09	0.126	0.44	0.0666666666666667	0.01
sle	Ets65A	3.67	0.126	0.44	0.0666666666666667	0.01
sle	fd59A	3.55	0.126	0.44	0.0666666666666667	0.01
sle	NK7.1	3.49	0.126	0.44	0.0666666666666667	0.01
sle	tj	3.38	0.126	0.44	0.0666666666666667	0.01
sle	toy	2.6	0.126	0.44	0.0666666666666667	0.01
sle	CG43689	2.23	0.126	0.44	0.0666666666666667	0.01
sle	aop	1.42	0.126	0.44	0.0666666666666667	0.01
sle	dan	1.35	0.126	0.44	0.0666666666666667	0.01
sle	hth	1.32	0.126	0.44	0.0666666666666667	0.01
sle	ab	1.32	0.126	0.44	0.0666666666666667	0.01
sle	SoxN	1.21	0.126	0.44	0.0666666666666667	0.01
sle	fkh	1.08	0.126	0.44	0.0666666666666667	0.01
sle	mirr	0.88	0.126	0.44	0.0666666666666667	0.01
sle	CG32105	0.85	0.126	0.44	0.0666666666666667	0.01
sle	bab1	0.8	0.126	0.44	0.0666666666666667	0.01
sle	luna	0.79	0.126	0.44	0.0666666666666667	0.01
sle	lov	0.76	0.126	0.44	0.0666666666666667	0.01
sle	danr	0.72	0.126	0.44	0.0666666666666667	0.01
sle	noc	0.56	0.126	0.44	0.0666666666666667	0.01
sle	Vsx2	0.54	0.126	0.44	0.0666666666666667	0.01
sle	CG11294	0.51	0.126	0.44	0.0666666666666667	0.01
sle	apt	0.48	0.126	0.44	0.0666666666666667	0.01
sle	Awh	0.47	0.126	0.44	0.0666666666666667	0.01
sle	foxo	0.43	0.126	0.44	0.0666666666666667	0.01
sle	sim	0.42	0.126	0.44	0.0666666666666667	0.01
sle	bsh	0.36	0.126	0.44	0.0666666666666667	0.01
sle	tsh	0.31	0.126	0.44	0.0666666666666667	0.01
CR44938	dan	3.62	0.066	-0.05	0.174077655955698	0.24
CR44938	oc	3.17	0.066	-0.05	0.174077655955698	0.24
CR44938	erm	2.7	0.066	-0.05	0.174077655955698	0.24
CR44938	noc	2.65	0.066	-0.05	0.174077655955698	0.24
CR44938	mirr	2.06	0.066	-0.05	0.174077655955698	0.24
CR44938	dve	1.87	0.066	-0.05	0.174077655955698	0.24
CR44938	tup	1.66	0.066	-0.05	0.174077655955698	0.24
CR44938	toy	1.49	0.066	-0.05	0.174077655955698	0.24
CR44938	bab1	1.4	0.066	-0.05	0.174077655955698	0.24
CR44938	CG9932	1.36	0.066	-0.05	0.174077655955698	0.24
CR44938	lov	1.25	0.066	-0.05	0.174077655955698	0.24
CR44938	fkh	1.24	0.066	-0.05	0.174077655955698	0.24
CR44938	CG43689	0.75	0.066	-0.05	0.174077655955698	0.24
CR44938	Ets65A	0.73	0.066	-0.05	0.174077655955698	0.24
CR44938	bi	0.64	0.066	-0.05	0.174077655955698	0.24
CR44938	CG11294	0.53	0.066	-0.05	0.174077655955698	0.24
CR44938	Lim3	0.51	0.066	-0.05	0.174077655955698	0.24
CR44938	Camta	0.44	0.066	-0.05	0.174077655955698	0.24
CR44938	apt	0.42	0.066	-0.05	0.174077655955698	0.24
CR44938	pros	0.38	0.066	-0.05	0.174077655955698	0.24
CR44938	pdm3	0.35	0.066	-0.05	0.174077655955698	0.24
CR44938	D	0.27	0.066	-0.05	0.174077655955698	0.24
CR44938	sim	0.13	0.066	-0.05	0.174077655955698	0.24
CR44938	CG32105	0.08	0.066	-0.05	0.174077655955698	0.24
CR44938	run	-0.1	0.066	-0.05	0.174077655955698	0.24
CR44938	CG11085	-0.12	0.066	-0.05	0.174077655955698	0.24
CR44938	Hmx	-0.26	0.066	-0.05	0.174077655955698	0.24
CR44938	ab	-0.31	0.066	-0.05	0.174077655955698	0.24
CR44938	kn	-0.32	0.066	-0.05	0.174077655955698	0.24
CR44938	vvl	-0.4	0.066	-0.05	0.174077655955698	0.24
CG6325	CG11294	4.87	0.048	-0.12	0.53748384988657	0.68
CG6325	fkh	3.28	0.048	-0.12	0.53748384988657	0.68
CG6325	ap	2.75	0.048	-0.12	0.53748384988657	0.68
CG6325	noc	2.08	0.048	-0.12	0.53748384988657	0.68
CG6325	zfh1	1.85	0.048	-0.12	0.53748384988657	0.68
CG6325	CG43689	1.72	0.048	-0.12	0.53748384988657	0.68
CG6325	fd59A	1.57	0.048	-0.12	0.53748384988657	0.68
CG6325	Lim3	1.36	0.048	-0.12	0.53748384988657	0.68
CG6325	CG32105	1.28	0.048	-0.12	0.53748384988657	0.68
CG6325	pros	1.21	0.048	-0.12	0.53748384988657	0.68
CG6325	run	1.03	0.048	-0.12	0.53748384988657	0.68
CG6325	D	1.01	0.048	-0.12	0.53748384988657	0.68
CG6325	hbn	0.94	0.048	-0.12	0.53748384988657	0.68
CG6325	CG9932	0.9	0.048	-0.12	0.53748384988657	0.68
CG6325	dmrt99B	0.82	0.048	-0.12	0.53748384988657	0.68
CG6325	zfh2	0.82	0.048	-0.12	0.53748384988657	0.68
CG6325	ab	0.78	0.048	-0.12	0.53748384988657	0.68
CG6325	danr	0.75	0.048	-0.12	0.53748384988657	0.68
CG6325	fru	0.71	0.048	-0.12	0.53748384988657	0.68
CG6325	CG4328	0.61	0.048	-0.12	0.53748384988657	0.68
CG6325	ct	0.45	0.048	-0.12	0.53748384988657	0.68
CG6325	lov	0.44	0.048	-0.12	0.53748384988657	0.68
CG6325	bi	0.43	0.048	-0.12	0.53748384988657	0.68
CG6325	vvl	0.37	0.048	-0.12	0.53748384988657	0.68
CG6325	tsh	0.27	0.048	-0.12	0.53748384988657	0.68
CG6325	Camta	0.24	0.048	-0.12	0.53748384988657	0.68
CG6325	sim	0.24	0.048	-0.12	0.53748384988657	0.68
CG6325	luna	0.23	0.048	-0.12	0.53748384988657	0.68
CG6325	bab1	0.21	0.048	-0.12	0.53748384988657	0.68
CG6325	bsh	0.17	0.048	-0.12	0.53748384988657	0.68
Irp-1B	Dll	7.5	0.12	-0.12	0.447213595499958	0.61
Irp-1B	ab	4.67	0.12	-0.12	0.447213595499958	0.61
Irp-1B	mirr	4.53	0.12	-0.12	0.447213595499958	0.61
Irp-1B	Stat92E	4.35	0.12	-0.12	0.447213595499958	0.61
Irp-1B	Sox102F	3.98	0.12	-0.12	0.447213595499958	0.61
Irp-1B	vvl	3.05	0.12	-0.12	0.447213595499958	0.61
Irp-1B	ey	2.56	0.12	-0.12	0.447213595499958	0.61
Irp-1B	apt	1.94	0.12	-0.12	0.447213595499958	0.61
Irp-1B	dve	1.77	0.12	-0.12	0.447213595499958	0.61
Irp-1B	D	1.42	0.12	-0.12	0.447213595499958	0.61
Irp-1B	CG4328	1.4	0.12	-0.12	0.447213595499958	0.61
Irp-1B	rn	1.21	0.12	-0.12	0.447213595499958	0.61
Irp-1B	kn	1.09	0.12	-0.12	0.447213595499958	0.61
Irp-1B	Vsx2	1.09	0.12	-0.12	0.447213595499958	0.61
Irp-1B	NK7.1	0.9	0.12	-0.12	0.447213595499958	0.61
Irp-1B	pdm3	0.73	0.12	-0.12	0.447213595499958	0.61
Irp-1B	scro	0.71	0.12	-0.12	0.447213595499958	0.61
Irp-1B	fru	0.48	0.12	-0.12	0.447213595499958	0.61
Irp-1B	tup	0.45	0.12	-0.12	0.447213595499958	0.61
Irp-1B	lov	0.34	0.12	-0.12	0.447213595499958	0.61
Irp-1B	run	0.23	0.12	-0.12	0.447213595499958	0.61
Irp-1B	tsh	0.21	0.12	-0.12	0.447213595499958	0.61
Irp-1B	dac	0.17	0.12	-0.12	0.447213595499958	0.61
Irp-1B	CG3726	0.07	0.12	-0.12	0.447213595499958	0.61
Irp-1B	Camta	-0.03	0.12	-0.12	0.447213595499958	0.61
Irp-1B	CG43689	-0.08	0.12	-0.12	0.447213595499958	0.61
Irp-1B	fd59A	-0.12	0.12	-0.12	0.447213595499958	0.61
Irp-1B	toy	-0.14	0.12	-0.12	0.447213595499958	0.61
Irp-1B	CG32105	-0.17	0.12	-0.12	0.447213595499958	0.61
Irp-1B	Sox21b	-0.2	0.12	-0.12	0.447213595499958	0.61
Rrp46	erm	4.09	0.191	-0.12	0.683130051063973	0.33
Rrp46	hbn	3.94	0.191	-0.12	0.683130051063973	0.33
Rrp46	run	2.25	0.191	-0.12	0.683130051063973	0.33
Rrp46	Hmx	1.3	0.191	-0.12	0.683130051063973	0.33
Rrp46	bsh	1.24	0.191	-0.12	0.683130051063973	0.33
Rrp46	tup	1.13	0.191	-0.12	0.683130051063973	0.33
Rrp46	zfh1	1.11	0.191	-0.12	0.683130051063973	0.33
Rrp46	Vsx1	0.81	0.191	-0.12	0.683130051063973	0.33
Rrp46	kn	0.73	0.191	-0.12	0.683130051063973	0.33
Rrp46	sr	0.73	0.191	-0.12	0.683130051063973	0.33
Rrp46	dac	0.57	0.191	-0.12	0.683130051063973	0.33
Rrp46	luna	0.54	0.191	-0.12	0.683130051063973	0.33
Rrp46	Vsx2	0.48	0.191	-0.12	0.683130051063973	0.33
Rrp46	foxo	0.38	0.191	-0.12	0.683130051063973	0.33
Rrp46	klu	0.34	0.191	-0.12	0.683130051063973	0.33
Rrp46	Sox21b	0.27	0.191	-0.12	0.683130051063973	0.33
Rrp46	CG43689	0.23	0.191	-0.12	0.683130051063973	0.33
Rrp46	ham	0.2	0.191	-0.12	0.683130051063973	0.33
Rrp46	Dll	0.04	0.191	-0.12	0.683130051063973	0.33
Rrp46	CG32532	-0.01	0.191	-0.12	0.683130051063973	0.33
Rrp46	tj	-0.1	0.191	-0.12	0.683130051063973	0.33
Rrp46	bab2	-0.13	0.191	-0.12	0.683130051063973	0.33
Rrp46	CG4328	-0.18	0.191	-0.12	0.683130051063973	0.33
Rrp46	rn	-0.21	0.191	-0.12	0.683130051063973	0.33
Rrp46	fkh	-0.24	0.191	-0.12	0.683130051063973	0.33
Rrp46	CG11085	-0.25	0.191	-0.12	0.683130051063973	0.33
Rrp46	bi	-0.3	0.191	-0.12	0.683130051063973	0.33
Rrp46	hth	-0.31	0.191	-0.12	0.683130051063973	0.33
Rrp46	fru	-0.34	0.191	-0.12	0.683130051063973	0.33
Rrp46	Lim3	-0.37	0.191	-0.12	0.683130051063973	0.33
CG6345	sr	6.7	0.034	-0.15	0.333333333333333	0.67
CG6345	fru	4.06	0.034	-0.15	0.333333333333333	0.67
CG6345	Stat92E	2.98	0.034	-0.15	0.333333333333333	0.67
CG6345	run	2.8	0.034	-0.15	0.333333333333333	0.67
CG6345	danr	2.73	0.034	-0.15	0.333333333333333	0.67
CG6345	Awh	2.34	0.034	-0.15	0.333333333333333	0.67
CG6345	dac	1.89	0.034	-0.15	0.333333333333333	0.67
CG6345	ab	1.72	0.034	-0.15	0.333333333333333	0.67
CG6345	Sox21b	1.67	0.034	-0.15	0.333333333333333	0.67
CG6345	ey	1.5	0.034	-0.15	0.333333333333333	0.67
CG6345	Hmx	1.5	0.034	-0.15	0.333333333333333	0.67
CG6345	zfh1	1.37	0.034	-0.15	0.333333333333333	0.67
CG6345	foxo	1.33	0.034	-0.15	0.333333333333333	0.67
CG6345	CG34340	1.16	0.034	-0.15	0.333333333333333	0.67
CG6345	Vsx2	0.54	0.034	-0.15	0.333333333333333	0.67
CG6345	Vsx1	0.53	0.034	-0.15	0.333333333333333	0.67
CG6345	hth	0.43	0.034	-0.15	0.333333333333333	0.67
CG6345	dve	0.42	0.034	-0.15	0.333333333333333	0.67
CG6345	CG3726	0.33	0.034	-0.15	0.333333333333333	0.67
CG6345	bsh	0.32	0.034	-0.15	0.333333333333333	0.67
CG6345	rn	0.2	0.034	-0.15	0.333333333333333	0.67
CG6345	vvl	0.1	0.034	-0.15	0.333333333333333	0.67
CG6345	bab2	0.08	0.034	-0.15	0.333333333333333	0.67
CG6345	lov	-0.01	0.034	-0.15	0.333333333333333	0.67
CG6345	svp	-0.04	0.034	-0.15	0.333333333333333	0.67
CG6345	erm	-0.07	0.034	-0.15	0.333333333333333	0.67
CG6345	oc	-0.17	0.034	-0.15	0.333333333333333	0.67
CG6345	dan	-0.19	0.034	-0.15	0.333333333333333	0.67
CG6345	CG32105	-0.25	0.034	-0.15	0.333333333333333	0.67
CG6345	tup	-0.28	0.034	-0.15	0.333333333333333	0.67
hth	aop	11.99	1.141	-0.14	0.544704779401922	0.1
hth	Hmx	6.28	1.141	-0.14	0.544704779401922	0.1
hth	dac	5.05	1.141	-0.14	0.544704779401922	0.1
hth	klu	2.24	1.141	-0.14	0.544704779401922	0.1
hth	CG11085	1.77	1.141	-0.14	0.544704779401922	0.1
hth	dmrt99B	1.57	1.141	-0.14	0.544704779401922	0.1
hth	ey	1.23	1.141	-0.14	0.544704779401922	0.1
hth	CG32105	1.19	1.141	-0.14	0.544704779401922	0.1
hth	tj	1.18	1.141	-0.14	0.544704779401922	0.1
hth	danr	0.87	1.141	-0.14	0.544704779401922	0.1
hth	zfh1	0.71	1.141	-0.14	0.544704779401922	0.1
hth	pdm3	0.63	1.141	-0.14	0.544704779401922	0.1
hth	rn	0.62	1.141	-0.14	0.544704779401922	0.1
hth	oc	0.49	1.141	-0.14	0.544704779401922	0.1
hth	hbn	0.48	1.141	-0.14	0.544704779401922	0.1
hth	NK7.1	0.44	1.141	-0.14	0.544704779401922	0.1
hth	fru	0.29	1.141	-0.14	0.544704779401922	0.1
hth	Dll	0.19	1.141	-0.14	0.544704779401922	0.1
hth	ab	0.15	1.141	-0.14	0.544704779401922	0.1
hth	svp	0.15	1.141	-0.14	0.544704779401922	0.1
hth	run	0.12	1.141	-0.14	0.544704779401922	0.1
hth	tsh	0.08	1.141	-0.14	0.544704779401922	0.1
hth	Ets65A	0.05	1.141	-0.14	0.544704779401922	0.1
hth	D	0.03	1.141	-0.14	0.544704779401922	0.1
hth	bi	-0.05	1.141	-0.14	0.544704779401922	0.1
hth	tup	-0.11	1.141	-0.14	0.544704779401922	0.1
hth	pros	-0.12	1.141	-0.14	0.544704779401922	0.1
hth	CG3726	-0.28	1.141	-0.14	0.544704779401922	0.1
hth	bab2	-0.3	1.141	-0.14	0.544704779401922	0.1
hth	CG9932	-0.34	1.141	-0.14	0.544704779401922	0.1
CR44018	run	5.53	0.083	0.15	0.666666666666667	0.72
CR44018	lov	2.99	0.083	0.15	0.666666666666667	0.72
CR44018	CG34340	2.68	0.083	0.15	0.666666666666667	0.72
CR44018	CG32105	2.61	0.083	0.15	0.666666666666667	0.72
CR44018	tsh	2.51	0.083	0.15	0.666666666666667	0.72
CR44018	scro	2.38	0.083	0.15	0.666666666666667	0.72
CR44018	zfh1	2.07	0.083	0.15	0.666666666666667	0.72
CR44018	pdm3	1.37	0.083	0.15	0.666666666666667	0.72
CR44018	foxo	1.36	0.083	0.15	0.666666666666667	0.72
CR44018	Sox21b	1.3	0.083	0.15	0.666666666666667	0.72
CR44018	danr	0.91	0.083	0.15	0.666666666666667	0.72
CR44018	Stat92E	0.85	0.083	0.15	0.666666666666667	0.72
CR44018	Awh	0.85	0.083	0.15	0.666666666666667	0.72
CR44018	dmrt99B	0.79	0.083	0.15	0.666666666666667	0.72
CR44018	Lim3	0.72	0.083	0.15	0.666666666666667	0.72
CR44018	CG3726	0.59	0.083	0.15	0.666666666666667	0.72
CR44018	Dll	0.53	0.083	0.15	0.666666666666667	0.72
CR44018	bsh	0.31	0.083	0.15	0.666666666666667	0.72
CR44018	TfAP-2	0.28	0.083	0.15	0.666666666666667	0.72
CR44018	kn	0.25	0.083	0.15	0.666666666666667	0.72
CR44018	klu	0.21	0.083	0.15	0.666666666666667	0.72
CR44018	bab2	0.17	0.083	0.15	0.666666666666667	0.72
CR44018	tup	0.16	0.083	0.15	0.666666666666667	0.72
CR44018	hth	0.14	0.083	0.15	0.666666666666667	0.72
CR44018	erm	0.11	0.083	0.15	0.666666666666667	0.72
CR44018	tj	0.1	0.083	0.15	0.666666666666667	0.72
CR44018	apt	0.09	0.083	0.15	0.666666666666667	0.72
CR44018	fd59A	0.06	0.083	0.15	0.666666666666667	0.72
CR44018	RunxB	0	0.083	0.15	0.666666666666667	0.72
CR44018	elB	-0.07	0.083	0.15	0.666666666666667	0.72
CG14683	CG3726	5.73	0.095	-0.04	0.29277002188456	0.19
CG14683	fkh	5.29	0.095	-0.04	0.29277002188456	0.19
CG14683	ap	5.11	0.095	-0.04	0.29277002188456	0.19
CG14683	dmrt99B	3.43	0.095	-0.04	0.29277002188456	0.19
CG14683	Dll	2.47	0.095	-0.04	0.29277002188456	0.19
CG14683	aop	2.04	0.095	-0.04	0.29277002188456	0.19
CG14683	Awh	2.01	0.095	-0.04	0.29277002188456	0.19
CG14683	hbn	1.62	0.095	-0.04	0.29277002188456	0.19
CG14683	vvl	1.57	0.095	-0.04	0.29277002188456	0.19
CG14683	danr	1.35	0.095	-0.04	0.29277002188456	0.19
CG14683	dac	1.18	0.095	-0.04	0.29277002188456	0.19
CG14683	Sox21b	0.82	0.095	-0.04	0.29277002188456	0.19
CG14683	tsh	0.75	0.095	-0.04	0.29277002188456	0.19
CG14683	apt	0.72	0.095	-0.04	0.29277002188456	0.19
CG14683	CG9932	0.65	0.095	-0.04	0.29277002188456	0.19
CG14683	luna	0.54	0.095	-0.04	0.29277002188456	0.19
CG14683	noc	0.38	0.095	-0.04	0.29277002188456	0.19
CG14683	dan	0.2	0.095	-0.04	0.29277002188456	0.19
CG14683	Vsx1	0.12	0.095	-0.04	0.29277002188456	0.19
CG14683	svp	0.03	0.095	-0.04	0.29277002188456	0.19
CG14683	CG34340	-0.04	0.095	-0.04	0.29277002188456	0.19
CG14683	Lim3	-0.13	0.095	-0.04	0.29277002188456	0.19
CG14683	foxo	-0.17	0.095	-0.04	0.29277002188456	0.19
CG14683	tup	-0.24	0.095	-0.04	0.29277002188456	0.19
CG14683	lov	-0.29	0.095	-0.04	0.29277002188456	0.19
CG14683	CG11085	-0.32	0.095	-0.04	0.29277002188456	0.19
CG14683	tj	-0.37	0.095	-0.04	0.29277002188456	0.19
CG14683	fd59A	-0.38	0.095	-0.04	0.29277002188456	0.19
CG14683	sr	-0.39	0.095	-0.04	0.29277002188456	0.19
CG14683	mirr	-0.46	0.095	-0.04	0.29277002188456	0.19
CG31467	Hmx	6.43	0.051	-0.07	1	0.9
CG31467	scro	3.01	0.051	-0.07	1	0.9
CG31467	CG34340	2.86	0.051	-0.07	1	0.9
CG31467	pdm3	2.57	0.051	-0.07	1	0.9
CG31467	sim	1.77	0.051	-0.07	1	0.9
CG31467	lov	1.68	0.051	-0.07	1	0.9
CG31467	bab1	1.64	0.051	-0.07	1	0.9
CG31467	ap	1.4	0.051	-0.07	1	0.9
CG31467	NK7.1	1.32	0.051	-0.07	1	0.9
CG31467	elB	1.3	0.051	-0.07	1	0.9
CG31467	aop	1.04	0.051	-0.07	1	0.9
CG31467	Lim3	0.82	0.051	-0.07	1	0.9
CG31467	ct	0.73	0.051	-0.07	1	0.9
CG31467	foxo	0.64	0.051	-0.07	1	0.9
CG31467	CG43689	0.57	0.051	-0.07	1	0.9
CG31467	Sox102F	0.49	0.051	-0.07	1	0.9
CG31467	danr	0.41	0.051	-0.07	1	0.9
CG31467	oc	0.3	0.051	-0.07	1	0.9
CG31467	run	0.28	0.051	-0.07	1	0.9
CG31467	CG32105	0.26	0.051	-0.07	1	0.9
CG31467	bsh	0.2	0.051	-0.07	1	0.9
CG31467	vvl	0.13	0.051	-0.07	1	0.9
CG31467	rn	0.13	0.051	-0.07	1	0.9
CG31467	dac	0.12	0.051	-0.07	1	0.9
CG31467	Ets65A	0.01	0.051	-0.07	1	0.9
CG31467	bab2	0	0.051	-0.07	1	0.9
CG31467	Vsx1	-0.04	0.051	-0.07	1	0.9
CG31467	zfh2	-0.14	0.051	-0.07	1	0.9
CG31467	hth	-0.15	0.051	-0.07	1	0.9
CG31467	dve	-0.16	0.051	-0.07	1	0.9
Cap-H2	ab	6.07	0.079	-0.14	0.152894157431288	0.71
Cap-H2	CG32532	1.81	0.079	-0.14	0.152894157431288	0.71
Cap-H2	CG9932	1.6	0.079	-0.14	0.152894157431288	0.71
Cap-H2	toy	1.59	0.079	-0.14	0.152894157431288	0.71
Cap-H2	pdm3	1.11	0.079	-0.14	0.152894157431288	0.71
Cap-H2	hth	1.06	0.079	-0.14	0.152894157431288	0.71
Cap-H2	sr	1.02	0.079	-0.14	0.152894157431288	0.71
Cap-H2	scro	0.98	0.079	-0.14	0.152894157431288	0.71
Cap-H2	CG32105	0.83	0.079	-0.14	0.152894157431288	0.71
Cap-H2	Hmx	0.66	0.079	-0.14	0.152894157431288	0.71
Cap-H2	aop	0.57	0.079	-0.14	0.152894157431288	0.71
Cap-H2	vvl	0.53	0.079	-0.14	0.152894157431288	0.71
Cap-H2	lov	0.49	0.079	-0.14	0.152894157431288	0.71
Cap-H2	RunxB	0.29	0.079	-0.14	0.152894157431288	0.71
Cap-H2	ham	0.2	0.079	-0.14	0.152894157431288	0.71
Cap-H2	SoxN	0.08	0.079	-0.14	0.152894157431288	0.71
Cap-H2	Camta	0.06	0.079	-0.14	0.152894157431288	0.71
Cap-H2	fd59A	-0.03	0.079	-0.14	0.152894157431288	0.71
Cap-H2	bi	-0.1	0.079	-0.14	0.152894157431288	0.71
Cap-H2	Sox21b	-0.15	0.079	-0.14	0.152894157431288	0.71
Cap-H2	bsh	-0.21	0.079	-0.14	0.152894157431288	0.71
Cap-H2	CG34340	-0.37	0.079	-0.14	0.152894157431288	0.71
Cap-H2	CG43689	-0.42	0.079	-0.14	0.152894157431288	0.71
Cap-H2	Vsx2	-0.45	0.079	-0.14	0.152894157431288	0.71
Cap-H2	CG11294	-0.46	0.079	-0.14	0.152894157431288	0.71
Cap-H2	Ets65A	-0.49	0.079	-0.14	0.152894157431288	0.71
Cap-H2	tup	-0.58	0.079	-0.14	0.152894157431288	0.71
Cap-H2	danr	-0.6	0.079	-0.14	0.152894157431288	0.71
Cap-H2	hbn	-0.64	0.079	-0.14	0.152894157431288	0.71
Cap-H2	ey	-0.66	0.079	-0.14	0.152894157431288	0.71
CG6567	kn	6.6	0.06	0.23	0.333333333333333	0.4
CG6567	run	2.49	0.06	0.23	0.333333333333333	0.4
CG6567	Stat92E	2.11	0.06	0.23	0.333333333333333	0.4
CG6567	dan	1.88	0.06	0.23	0.333333333333333	0.4
CG6567	oc	1.87	0.06	0.23	0.333333333333333	0.4
CG6567	zfh1	1.71	0.06	0.23	0.333333333333333	0.4
CG6567	noc	1.35	0.06	0.23	0.333333333333333	0.4
CG6567	sr	1.19	0.06	0.23	0.333333333333333	0.4
CG6567	klu	1.1	0.06	0.23	0.333333333333333	0.4
CG6567	Hmx	1.08	0.06	0.23	0.333333333333333	0.4
CG6567	Vsx2	0.82	0.06	0.23	0.333333333333333	0.4
CG6567	bab1	0.59	0.06	0.23	0.333333333333333	0.4
CG6567	erm	0.37	0.06	0.23	0.333333333333333	0.4
CG6567	CG34340	0.28	0.06	0.23	0.333333333333333	0.4
CG6567	ey	0.28	0.06	0.23	0.333333333333333	0.4
CG6567	dve	0.18	0.06	0.23	0.333333333333333	0.4
CG6567	tsh	0.17	0.06	0.23	0.333333333333333	0.4
CG6567	pros	0.11	0.06	0.23	0.333333333333333	0.4
CG6567	lov	0.04	0.06	0.23	0.333333333333333	0.4
CG6567	bsh	0.01	0.06	0.23	0.333333333333333	0.4
CG6567	hth	-0.04	0.06	0.23	0.333333333333333	0.4
CG6567	bi	-0.09	0.06	0.23	0.333333333333333	0.4
CG6567	fd59A	-0.11	0.06	0.23	0.333333333333333	0.4
CG6567	apt	-0.23	0.06	0.23	0.333333333333333	0.4
CG6567	Camta	-0.27	0.06	0.23	0.333333333333333	0.4
CG6567	bab2	-0.32	0.06	0.23	0.333333333333333	0.4
CG6567	fru	-0.4	0.06	0.23	0.333333333333333	0.4
CG6567	SoxN	-0.51	0.06	0.23	0.333333333333333	0.4
CG6567	tj	-0.56	0.06	0.23	0.333333333333333	0.4
CG6567	zfh2	-0.63	0.06	0.23	0.333333333333333	0.4
CG4511	bab2	4.28	0.15	0.19	0.227710017021324	0.37
CG4511	danr	3.53	0.15	0.19	0.227710017021324	0.37
CG4511	sr	2.45	0.15	0.19	0.227710017021324	0.37
CG4511	dmrt99B	2.45	0.15	0.19	0.227710017021324	0.37
CG4511	ey	1.87	0.15	0.19	0.227710017021324	0.37
CG4511	bsh	1.53	0.15	0.19	0.227710017021324	0.37
CG4511	CG32532	1.49	0.15	0.19	0.227710017021324	0.37
CG4511	bab1	1.43	0.15	0.19	0.227710017021324	0.37
CG4511	TfAP-2	1.38	0.15	0.19	0.227710017021324	0.37
CG4511	aop	1.3	0.15	0.19	0.227710017021324	0.37
CG4511	Stat92E	1.07	0.15	0.19	0.227710017021324	0.37
CG4511	CG34340	1.07	0.15	0.19	0.227710017021324	0.37
CG4511	zfh1	0.98	0.15	0.19	0.227710017021324	0.37
CG4511	oc	0.49	0.15	0.19	0.227710017021324	0.37
CG4511	CG32105	0.48	0.15	0.19	0.227710017021324	0.37
CG4511	toy	0.46	0.15	0.19	0.227710017021324	0.37
CG4511	ham	0.37	0.15	0.19	0.227710017021324	0.37
CG4511	sim	0.37	0.15	0.19	0.227710017021324	0.37
CG4511	hbn	0.35	0.15	0.19	0.227710017021324	0.37
CG4511	ap	0.29	0.15	0.19	0.227710017021324	0.37
CG4511	ct	0.2	0.15	0.19	0.227710017021324	0.37
CG4511	CG11085	0.2	0.15	0.19	0.227710017021324	0.37
CG4511	kn	0.19	0.15	0.19	0.227710017021324	0.37
CG4511	fkh	0.18	0.15	0.19	0.227710017021324	0.37
CG4511	foxo	0.1	0.15	0.19	0.227710017021324	0.37
CG4511	SoxN	0.1	0.15	0.19	0.227710017021324	0.37
CG4511	klu	0.08	0.15	0.19	0.227710017021324	0.37
CG4511	CG43689	0.07	0.15	0.19	0.227710017021324	0.37
CG4511	fd59A	0.04	0.15	0.19	0.227710017021324	0.37
CG4511	rn	-0.17	0.15	0.19	0.227710017021324	0.37
Fdh	sr	11.16	0.123	0.04	0.333333333333333	0.63
Fdh	mirr	5.14	0.123	0.04	0.333333333333333	0.63
Fdh	pros	4.2	0.123	0.04	0.333333333333333	0.63
Fdh	ct	2.85	0.123	0.04	0.333333333333333	0.63
Fdh	dve	2.79	0.123	0.04	0.333333333333333	0.63
Fdh	Vsx2	2.69	0.123	0.04	0.333333333333333	0.63
Fdh	aop	2.15	0.123	0.04	0.333333333333333	0.63
Fdh	zfh2	1.74	0.123	0.04	0.333333333333333	0.63
Fdh	fkh	1.49	0.123	0.04	0.333333333333333	0.63
Fdh	bsh	1.48	0.123	0.04	0.333333333333333	0.63
Fdh	NK7.1	1.43	0.123	0.04	0.333333333333333	0.63
Fdh	luna	1.4	0.123	0.04	0.333333333333333	0.63
Fdh	erm	1.15	0.123	0.04	0.333333333333333	0.63
Fdh	Sox102F	1.01	0.123	0.04	0.333333333333333	0.63
Fdh	pdm3	0.88	0.123	0.04	0.333333333333333	0.63
Fdh	CG3726	0.83	0.123	0.04	0.333333333333333	0.63
Fdh	bi	0.81	0.123	0.04	0.333333333333333	0.63
Fdh	elB	0.78	0.123	0.04	0.333333333333333	0.63
Fdh	zfh1	0.75	0.123	0.04	0.333333333333333	0.63
Fdh	dan	0.56	0.123	0.04	0.333333333333333	0.63
Fdh	ab	0.48	0.123	0.04	0.333333333333333	0.63
Fdh	foxo	0.47	0.123	0.04	0.333333333333333	0.63
Fdh	scro	0.39	0.123	0.04	0.333333333333333	0.63
Fdh	toy	0.23	0.123	0.04	0.333333333333333	0.63
Fdh	CG34340	0.22	0.123	0.04	0.333333333333333	0.63
Fdh	tsh	0.22	0.123	0.04	0.333333333333333	0.63
Fdh	D	0.19	0.123	0.04	0.333333333333333	0.63
Fdh	klu	0.13	0.123	0.04	0.333333333333333	0.63
Fdh	Ets65A	0.08	0.123	0.04	0.333333333333333	0.63
Fdh	tup	0.07	0.123	0.04	0.333333333333333	0.63
Sodh-2	erm	4.84	0.077	0.46	0.124034734589208	0.08
Sodh-2	CG11085	4.67	0.077	0.46	0.124034734589208	0.08
Sodh-2	NK7.1	4.09	0.077	0.46	0.124034734589208	0.08
Sodh-2	Ets65A	2.95	0.077	0.46	0.124034734589208	0.08
Sodh-2	Sox102F	2.67	0.077	0.46	0.124034734589208	0.08
Sodh-2	elB	2.25	0.077	0.46	0.124034734589208	0.08
Sodh-2	CG3726	2.2	0.077	0.46	0.124034734589208	0.08
Sodh-2	ey	2.02	0.077	0.46	0.124034734589208	0.08
Sodh-2	ab	1.59	0.077	0.46	0.124034734589208	0.08
Sodh-2	rn	1.55	0.077	0.46	0.124034734589208	0.08
Sodh-2	run	1.46	0.077	0.46	0.124034734589208	0.08
Sodh-2	D	1.43	0.077	0.46	0.124034734589208	0.08
Sodh-2	lov	1.36	0.077	0.46	0.124034734589208	0.08
Sodh-2	kn	1.22	0.077	0.46	0.124034734589208	0.08
Sodh-2	zfh2	1.13	0.077	0.46	0.124034734589208	0.08
Sodh-2	pdm3	1.08	0.077	0.46	0.124034734589208	0.08
Sodh-2	RunxB	1.04	0.077	0.46	0.124034734589208	0.08
Sodh-2	tup	0.83	0.077	0.46	0.124034734589208	0.08
Sodh-2	CG9932	0.7	0.077	0.46	0.124034734589208	0.08
Sodh-2	luna	0.58	0.077	0.46	0.124034734589208	0.08
Sodh-2	bab1	0.58	0.077	0.46	0.124034734589208	0.08
Sodh-2	tj	0.56	0.077	0.46	0.124034734589208	0.08
Sodh-2	Lim3	0.53	0.077	0.46	0.124034734589208	0.08
Sodh-2	CG32105	0.43	0.077	0.46	0.124034734589208	0.08
Sodh-2	scro	0.2	0.077	0.46	0.124034734589208	0.08
Sodh-2	zfh1	0.19	0.077	0.46	0.124034734589208	0.08
Sodh-2	bab2	0.18	0.077	0.46	0.124034734589208	0.08
Sodh-2	vvl	0.11	0.077	0.46	0.124034734589208	0.08
Sodh-2	dve	0.1	0.077	0.46	0.124034734589208	0.08
Sodh-2	CG4328	0	0.077	0.46	0.124034734589208	0.08
CG6621	bab1	4.71	0.124	0.02	0.181568259800641	0.34
CG6621	pdm3	3.61	0.124	0.02	0.181568259800641	0.34
CG6621	pros	1.93	0.124	0.02	0.181568259800641	0.34
CG6621	CG34340	1.52	0.124	0.02	0.181568259800641	0.34
CG6621	CG3726	1.17	0.124	0.02	0.181568259800641	0.34
CG6621	ham	1.03	0.124	0.02	0.181568259800641	0.34
CG6621	Sox102F	0.71	0.124	0.02	0.181568259800641	0.34
CG6621	Vsx2	0.67	0.124	0.02	0.181568259800641	0.34
CG6621	Stat92E	0.66	0.124	0.02	0.181568259800641	0.34
CG6621	bi	0.52	0.124	0.02	0.181568259800641	0.34
CG6621	hbn	0.48	0.124	0.02	0.181568259800641	0.34
CG6621	klu	0.47	0.124	0.02	0.181568259800641	0.34
CG6621	elB	0.43	0.124	0.02	0.181568259800641	0.34
CG6621	CG32105	0.42	0.124	0.02	0.181568259800641	0.34
CG6621	dac	0.35	0.124	0.02	0.181568259800641	0.34
CG6621	NK7.1	0.28	0.124	0.02	0.181568259800641	0.34
CG6621	zfh2	0.2	0.124	0.02	0.181568259800641	0.34
CG6621	lov	0.17	0.124	0.02	0.181568259800641	0.34
CG6621	fkh	-0.09	0.124	0.02	0.181568259800641	0.34
CG6621	danr	-0.16	0.124	0.02	0.181568259800641	0.34
CG6621	dmrt99B	-0.17	0.124	0.02	0.181568259800641	0.34
CG6621	ab	-0.37	0.124	0.02	0.181568259800641	0.34
CG6621	D	-0.41	0.124	0.02	0.181568259800641	0.34
CG6621	fd59A	-0.54	0.124	0.02	0.181568259800641	0.34
CG6621	CG9932	-0.66	0.124	0.02	0.181568259800641	0.34
CG6621	Dll	-0.69	0.124	0.02	0.181568259800641	0.34
CG6621	SoxN	-0.71	0.124	0.02	0.181568259800641	0.34
CG6621	CG11085	-0.74	0.124	0.02	0.181568259800641	0.34
CG6621	foxo	-0.81	0.124	0.02	0.181568259800641	0.34
CG6621	apt	-0.81	0.124	0.02	0.181568259800641	0.34
CG34114	noc	3.37	0.601	0.24	0.149071198499986	0.01
CG34114	NK7.1	2.88	0.601	0.24	0.149071198499986	0.01
CG34114	CG9932	2.03	0.601	0.24	0.149071198499986	0.01
CG34114	zfh2	1.92	0.601	0.24	0.149071198499986	0.01
CG34114	dve	1.73	0.601	0.24	0.149071198499986	0.01
CG34114	danr	1.69	0.601	0.24	0.149071198499986	0.01
CG34114	Sox102F	1.63	0.601	0.24	0.149071198499986	0.01
CG34114	bab1	1.36	0.601	0.24	0.149071198499986	0.01
CG34114	CG32105	1.27	0.601	0.24	0.149071198499986	0.01
CG34114	vvl	0.98	0.601	0.24	0.149071198499986	0.01
CG34114	rn	0.91	0.601	0.24	0.149071198499986	0.01
CG34114	mirr	0.81	0.601	0.24	0.149071198499986	0.01
CG34114	ap	0.81	0.601	0.24	0.149071198499986	0.01
CG34114	scro	0.74	0.601	0.24	0.149071198499986	0.01
CG34114	Vsx1	0.64	0.601	0.24	0.149071198499986	0.01
CG34114	CG11294	0.59	0.601	0.24	0.149071198499986	0.01
CG34114	Vsx2	0.53	0.601	0.24	0.149071198499986	0.01
CG34114	Awh	0.52	0.601	0.24	0.149071198499986	0.01
CG34114	CG34340	0.28	0.601	0.24	0.149071198499986	0.01
CG34114	CG43689	0.19	0.601	0.24	0.149071198499986	0.01
CG34114	CG3726	0.15	0.601	0.24	0.149071198499986	0.01
CG34114	kn	0.14	0.601	0.24	0.149071198499986	0.01
CG34114	Hmx	0.07	0.601	0.24	0.149071198499986	0.01
CG34114	pdm3	0.02	0.601	0.24	0.149071198499986	0.01
CG34114	luna	-0.21	0.601	0.24	0.149071198499986	0.01
CG34114	dmrt99B	-0.24	0.601	0.24	0.149071198499986	0.01
CG34114	bab2	-0.25	0.601	0.24	0.149071198499986	0.01
CG34114	foxo	-0.3	0.601	0.24	0.149071198499986	0.01
CG34114	SoxN	-0.42	0.601	0.24	0.149071198499986	0.01
CG34114	ab	-0.42	0.601	0.24	0.149071198499986	0.01
cu	svp	6.46	0.111	-0.31	0.302613766334401	0.6
cu	fru	4.02	0.111	-0.31	0.302613766334401	0.6
cu	apt	2.95	0.111	-0.31	0.302613766334401	0.6
cu	aop	2.75	0.111	-0.31	0.302613766334401	0.6
cu	noc	2.31	0.111	-0.31	0.302613766334401	0.6
cu	klu	2.03	0.111	-0.31	0.302613766334401	0.6
cu	ham	1.47	0.111	-0.31	0.302613766334401	0.6
cu	TfAP-2	1.38	0.111	-0.31	0.302613766334401	0.6
cu	CG9932	1.29	0.111	-0.31	0.302613766334401	0.6
cu	bsh	1.13	0.111	-0.31	0.302613766334401	0.6
cu	toy	1.07	0.111	-0.31	0.302613766334401	0.6
cu	tup	1.04	0.111	-0.31	0.302613766334401	0.6
cu	kn	1.04	0.111	-0.31	0.302613766334401	0.6
cu	scro	1	0.111	-0.31	0.302613766334401	0.6
cu	sim	0.95	0.111	-0.31	0.302613766334401	0.6
cu	SoxN	0.85	0.111	-0.31	0.302613766334401	0.6
cu	zfh1	0.31	0.111	-0.31	0.302613766334401	0.6
cu	Vsx2	0.27	0.111	-0.31	0.302613766334401	0.6
cu	bab1	0.18	0.111	-0.31	0.302613766334401	0.6
cu	RunxB	0.1	0.111	-0.31	0.302613766334401	0.6
cu	CG43689	0.03	0.111	-0.31	0.302613766334401	0.6
cu	Dll	0.01	0.111	-0.31	0.302613766334401	0.6
cu	tsh	-0.01	0.111	-0.31	0.302613766334401	0.6
cu	ey	-0.15	0.111	-0.31	0.302613766334401	0.6
cu	hbn	-0.15	0.111	-0.31	0.302613766334401	0.6
cu	Vsx1	-0.21	0.111	-0.31	0.302613766334401	0.6
cu	pdm3	-0.29	0.111	-0.31	0.302613766334401	0.6
cu	rn	-0.39	0.111	-0.31	0.302613766334401	0.6
cu	tj	-0.4	0.111	-0.31	0.302613766334401	0.6
cu	bi	-0.44	0.111	-0.31	0.302613766334401	0.6
ZnT86D	run	6.73	0.119	-0.49	0.0975900072948533	0.12
ZnT86D	Ets65A	6.29	0.119	-0.49	0.0975900072948533	0.12
ZnT86D	Stat92E	4.81	0.119	-0.49	0.0975900072948533	0.12
ZnT86D	rn	3.67	0.119	-0.49	0.0975900072948533	0.12
ZnT86D	Vsx2	3.51	0.119	-0.49	0.0975900072948533	0.12
ZnT86D	ham	3.1	0.119	-0.49	0.0975900072948533	0.12
ZnT86D	sr	2.78	0.119	-0.49	0.0975900072948533	0.12
ZnT86D	hth	2.04	0.119	-0.49	0.0975900072948533	0.12
ZnT86D	CG32105	2.02	0.119	-0.49	0.0975900072948533	0.12
ZnT86D	klu	1.9	0.119	-0.49	0.0975900072948533	0.12
ZnT86D	fru	1.82	0.119	-0.49	0.0975900072948533	0.12
ZnT86D	NK7.1	1.66	0.119	-0.49	0.0975900072948533	0.12
ZnT86D	SoxN	1.38	0.119	-0.49	0.0975900072948533	0.12
ZnT86D	Lim3	1.28	0.119	-0.49	0.0975900072948533	0.12
ZnT86D	RunxB	1.01	0.119	-0.49	0.0975900072948533	0.12
ZnT86D	aop	1	0.119	-0.49	0.0975900072948533	0.12
ZnT86D	mirr	0.9	0.119	-0.49	0.0975900072948533	0.12
ZnT86D	CG9932	0.81	0.119	-0.49	0.0975900072948533	0.12
ZnT86D	tup	0.67	0.119	-0.49	0.0975900072948533	0.12
ZnT86D	toy	0.62	0.119	-0.49	0.0975900072948533	0.12
ZnT86D	fkh	0.62	0.119	-0.49	0.0975900072948533	0.12
ZnT86D	scro	0.58	0.119	-0.49	0.0975900072948533	0.12
ZnT86D	elB	0.56	0.119	-0.49	0.0975900072948533	0.12
ZnT86D	tj	0.49	0.119	-0.49	0.0975900072948533	0.12
ZnT86D	CG4328	0.4	0.119	-0.49	0.0975900072948533	0.12
ZnT86D	ap	0.34	0.119	-0.49	0.0975900072948533	0.12
ZnT86D	CG32532	0.33	0.119	-0.49	0.0975900072948533	0.12
ZnT86D	dve	0.31	0.119	-0.49	0.0975900072948533	0.12
ZnT86D	Camta	0.3	0.119	-0.49	0.0975900072948533	0.12
ZnT86D	ct	0.22	0.119	-0.49	0.0975900072948533	0.12
CG17187	fd59A	5.67	0.053	0.24	0.181568259800641	0.09
CG17187	CG3726	4.54	0.053	0.24	0.181568259800641	0.09
CG17187	SoxN	2.9	0.053	0.24	0.181568259800641	0.09
CG17187	D	2.86	0.053	0.24	0.181568259800641	0.09
CG17187	aop	2.67	0.053	0.24	0.181568259800641	0.09
CG17187	oc	2.06	0.053	0.24	0.181568259800641	0.09
CG17187	dan	1.96	0.053	0.24	0.181568259800641	0.09
CG17187	mirr	1.7	0.053	0.24	0.181568259800641	0.09
CG17187	lov	1.39	0.053	0.24	0.181568259800641	0.09
CG17187	rn	1.34	0.053	0.24	0.181568259800641	0.09
CG17187	elB	1.19	0.053	0.24	0.181568259800641	0.09
CG17187	Vsx2	1.07	0.053	0.24	0.181568259800641	0.09
CG17187	Sox21b	1	0.053	0.24	0.181568259800641	0.09
CG17187	Sox102F	0.92	0.053	0.24	0.181568259800641	0.09
CG17187	Stat92E	0.91	0.053	0.24	0.181568259800641	0.09
CG17187	CG4328	0.78	0.053	0.24	0.181568259800641	0.09
CG17187	CG11085	0.59	0.053	0.24	0.181568259800641	0.09
CG17187	bsh	0.57	0.053	0.24	0.181568259800641	0.09
CG17187	CG43689	0.39	0.053	0.24	0.181568259800641	0.09
CG17187	svp	0.36	0.053	0.24	0.181568259800641	0.09
CG17187	scro	0.3	0.053	0.24	0.181568259800641	0.09
CG17187	sr	0.15	0.053	0.24	0.181568259800641	0.09
CG17187	klu	0.04	0.053	0.24	0.181568259800641	0.09
CG17187	Lim3	0	0.053	0.24	0.181568259800641	0.09
CG17187	CG9932	-0.02	0.053	0.24	0.181568259800641	0.09
CG17187	pros	-0.08	0.053	0.24	0.181568259800641	0.09
CG17187	ab	-0.16	0.053	0.24	0.181568259800641	0.09
CG17187	luna	-0.2	0.053	0.24	0.181568259800641	0.09
CG17187	bab1	-0.21	0.053	0.24	0.181568259800641	0.09
CG17187	CG34340	-0.21	0.053	0.24	0.181568259800641	0.09
CG14701	elB	5.88	0.049	-0.22	-0.0975900072948533	0.93
CG14701	SoxN	3.1	0.049	-0.22	-0.0975900072948533	0.93
CG14701	Camta	2.08	0.049	-0.22	-0.0975900072948533	0.93
CG14701	CG32105	2.02	0.049	-0.22	-0.0975900072948533	0.93
CG14701	sim	1.9	0.049	-0.22	-0.0975900072948533	0.93
CG14701	fkh	1.56	0.049	-0.22	-0.0975900072948533	0.93
CG14701	erm	1.36	0.049	-0.22	-0.0975900072948533	0.93
CG14701	CG4328	1.3	0.049	-0.22	-0.0975900072948533	0.93
CG14701	Ets65A	1.29	0.049	-0.22	-0.0975900072948533	0.93
CG14701	dac	1.29	0.049	-0.22	-0.0975900072948533	0.93
CG14701	run	1.2	0.049	-0.22	-0.0975900072948533	0.93
CG14701	fru	1.16	0.049	-0.22	-0.0975900072948533	0.93
CG14701	Lim3	0.98	0.049	-0.22	-0.0975900072948533	0.93
CG14701	luna	0.93	0.049	-0.22	-0.0975900072948533	0.93
CG14701	CG32532	0.85	0.049	-0.22	-0.0975900072948533	0.93
CG14701	Awh	0.8	0.049	-0.22	-0.0975900072948533	0.93
CG14701	bsh	0.79	0.049	-0.22	-0.0975900072948533	0.93
CG14701	kn	0.76	0.049	-0.22	-0.0975900072948533	0.93
CG14701	TfAP-2	0.65	0.049	-0.22	-0.0975900072948533	0.93
CG14701	Vsx1	0.64	0.049	-0.22	-0.0975900072948533	0.93
CG14701	tup	0.55	0.049	-0.22	-0.0975900072948533	0.93
CG14701	apt	0.53	0.049	-0.22	-0.0975900072948533	0.93
CG14701	CG3726	0.42	0.049	-0.22	-0.0975900072948533	0.93
CG14701	zfh1	0.41	0.049	-0.22	-0.0975900072948533	0.93
CG14701	lov	0.38	0.049	-0.22	-0.0975900072948533	0.93
CG14701	CG11085	0.29	0.049	-0.22	-0.0975900072948533	0.93
CG14701	rn	0.23	0.049	-0.22	-0.0975900072948533	0.93
CG14701	dmrt99B	0.19	0.049	-0.22	-0.0975900072948533	0.93
CG14701	Sox21b	0.15	0.049	-0.22	-0.0975900072948533	0.93
CG14701	ap	0.14	0.049	-0.22	-0.0975900072948533	0.93
Arfip	ey	7.25	0.122	0.61	0.447213595499958	0.49
Arfip	pdm3	6.51	0.122	0.61	0.447213595499958	0.49
Arfip	apt	4.44	0.122	0.61	0.447213595499958	0.49
Arfip	CG4328	3.8	0.122	0.61	0.447213595499958	0.49
Arfip	svp	2.75	0.122	0.61	0.447213595499958	0.49
Arfip	scro	2.62	0.122	0.61	0.447213595499958	0.49
Arfip	fru	2.31	0.122	0.61	0.447213595499958	0.49
Arfip	SoxN	2.14	0.122	0.61	0.447213595499958	0.49
Arfip	bab1	1.99	0.122	0.61	0.447213595499958	0.49
Arfip	dmrt99B	1.73	0.122	0.61	0.447213595499958	0.49
Arfip	Awh	1.68	0.122	0.61	0.447213595499958	0.49
Arfip	fkh	1.66	0.122	0.61	0.447213595499958	0.49
Arfip	CG34340	1.39	0.122	0.61	0.447213595499958	0.49
Arfip	ct	1.21	0.122	0.61	0.447213595499958	0.49
Arfip	elB	1.1	0.122	0.61	0.447213595499958	0.49
Arfip	NK7.1	0.99	0.122	0.61	0.447213595499958	0.49
Arfip	klu	0.94	0.122	0.61	0.447213595499958	0.49
Arfip	CG32532	0.77	0.122	0.61	0.447213595499958	0.49
Arfip	zfh2	0.73	0.122	0.61	0.447213595499958	0.49
Arfip	rn	0.55	0.122	0.61	0.447213595499958	0.49
Arfip	Vsx1	0.45	0.122	0.61	0.447213595499958	0.49
Arfip	Hmx	0.36	0.122	0.61	0.447213595499958	0.49
Arfip	RunxB	0.32	0.122	0.61	0.447213595499958	0.49
Arfip	zfh1	0.18	0.122	0.61	0.447213595499958	0.49
Arfip	D	0.15	0.122	0.61	0.447213595499958	0.49
Arfip	CG11294	0.14	0.122	0.61	0.447213595499958	0.49
Arfip	Camta	0.08	0.122	0.61	0.447213595499958	0.49
Arfip	oc	0.06	0.122	0.61	0.447213595499958	0.49
Arfip	tup	-0.06	0.122	0.61	0.447213595499958	0.49
Arfip	danr	-0.09	0.122	0.61	0.447213595499958	0.49
CG17721	Vsx1	5.11	0.182	0.69	0.258198889747161	0.48
CG17721	CG34340	3.78	0.182	0.69	0.258198889747161	0.48
CG17721	hbn	2.78	0.182	0.69	0.258198889747161	0.48
CG17721	hth	2.43	0.182	0.69	0.258198889747161	0.48
CG17721	apt	2.21	0.182	0.69	0.258198889747161	0.48
CG17721	noc	2.09	0.182	0.69	0.258198889747161	0.48
CG17721	Stat92E	1.93	0.182	0.69	0.258198889747161	0.48
CG17721	CG43689	1.7	0.182	0.69	0.258198889747161	0.48
CG17721	Hmx	0.99	0.182	0.69	0.258198889747161	0.48
CG17721	Dll	0.92	0.182	0.69	0.258198889747161	0.48
CG17721	Vsx2	0.87	0.182	0.69	0.258198889747161	0.48
CG17721	aop	0.85	0.182	0.69	0.258198889747161	0.48
CG17721	klu	0.8	0.182	0.69	0.258198889747161	0.48
CG17721	oc	0.6	0.182	0.69	0.258198889747161	0.48
CG17721	dmrt99B	0.52	0.182	0.69	0.258198889747161	0.48
CG17721	dve	0.45	0.182	0.69	0.258198889747161	0.48
CG17721	ap	0.38	0.182	0.69	0.258198889747161	0.48
CG17721	pdm3	0.32	0.182	0.69	0.258198889747161	0.48
CG17721	svp	0.28	0.182	0.69	0.258198889747161	0.48
CG17721	fru	0.08	0.182	0.69	0.258198889747161	0.48
CG17721	rn	0.01	0.182	0.69	0.258198889747161	0.48
CG17721	foxo	-0.17	0.182	0.69	0.258198889747161	0.48
CG17721	ham	-0.21	0.182	0.69	0.258198889747161	0.48
CG17721	kn	-0.27	0.182	0.69	0.258198889747161	0.48
CG17721	ct	-0.38	0.182	0.69	0.258198889747161	0.48
CG17721	D	-0.5	0.182	0.69	0.258198889747161	0.48
CG17721	danr	-0.52	0.182	0.69	0.258198889747161	0.48
CG17721	fd59A	-0.63	0.182	0.69	0.258198889747161	0.48
CG17721	scro	-0.64	0.182	0.69	0.258198889747161	0.48
CG17721	bi	-0.65	0.182	0.69	0.258198889747161	0.48
CG31441	lov	5.28	0.064	0.13	0.53748384988657	0.99
CG31441	hbn	5.24	0.064	0.13	0.53748384988657	0.99
CG31441	klu	3.12	0.064	0.13	0.53748384988657	0.99
CG31441	ab	3.02	0.064	0.13	0.53748384988657	0.99
CG31441	danr	3.01	0.064	0.13	0.53748384988657	0.99
CG31441	Awh	2.91	0.064	0.13	0.53748384988657	0.99
CG31441	hth	2.86	0.064	0.13	0.53748384988657	0.99
CG31441	foxo	2.62	0.064	0.13	0.53748384988657	0.99
CG31441	sr	2.53	0.064	0.13	0.53748384988657	0.99
CG31441	tj	2.53	0.064	0.13	0.53748384988657	0.99
CG31441	ap	1.65	0.064	0.13	0.53748384988657	0.99
CG31441	kn	1.37	0.064	0.13	0.53748384988657	0.99
CG31441	SoxN	1.3	0.064	0.13	0.53748384988657	0.99
CG31441	pros	1.22	0.064	0.13	0.53748384988657	0.99
CG31441	Sox102F	1.17	0.064	0.13	0.53748384988657	0.99
CG31441	aop	0.99	0.064	0.13	0.53748384988657	0.99
CG31441	rn	0.99	0.064	0.13	0.53748384988657	0.99
CG31441	mirr	0.97	0.064	0.13	0.53748384988657	0.99
CG31441	CG34340	0.78	0.064	0.13	0.53748384988657	0.99
CG31441	dmrt99B	0.7	0.064	0.13	0.53748384988657	0.99
CG31441	fd59A	0.7	0.064	0.13	0.53748384988657	0.99
CG31441	Sox21b	0.62	0.064	0.13	0.53748384988657	0.99
CG31441	toy	0.6	0.064	0.13	0.53748384988657	0.99
CG31441	D	0.56	0.064	0.13	0.53748384988657	0.99
CG31441	fru	0.54	0.064	0.13	0.53748384988657	0.99
CG31441	dve	0.52	0.064	0.13	0.53748384988657	0.99
CG31441	dac	0.44	0.064	0.13	0.53748384988657	0.99
CG31441	Vsx2	0.42	0.064	0.13	0.53748384988657	0.99
CG31441	CG9932	0.38	0.064	0.13	0.53748384988657	0.99
CG31441	Vsx1	0.06	0.064	0.13	0.53748384988657	0.99
CG5214	dve	3.77	0.163	0.18	0.149071198499986	0.31
CG5214	hth	3.54	0.163	0.18	0.149071198499986	0.31
CG5214	Vsx2	3.17	0.163	0.18	0.149071198499986	0.31
CG5214	ham	3.03	0.163	0.18	0.149071198499986	0.31
CG5214	dmrt99B	2.71	0.163	0.18	0.149071198499986	0.31
CG5214	rn	2.44	0.163	0.18	0.149071198499986	0.31
CG5214	bsh	1.97	0.163	0.18	0.149071198499986	0.31
CG5214	pdm3	1.87	0.163	0.18	0.149071198499986	0.31
CG5214	bi	1.79	0.163	0.18	0.149071198499986	0.31
CG5214	noc	1.73	0.163	0.18	0.149071198499986	0.31
CG5214	SoxN	1.68	0.163	0.18	0.149071198499986	0.31
CG5214	CG32105	1.64	0.163	0.18	0.149071198499986	0.31
CG5214	RunxB	1.48	0.163	0.18	0.149071198499986	0.31
CG5214	Hmx	1.46	0.163	0.18	0.149071198499986	0.31
CG5214	toy	1.34	0.163	0.18	0.149071198499986	0.31
CG5214	TfAP-2	1.24	0.163	0.18	0.149071198499986	0.31
CG5214	CG4328	1.06	0.163	0.18	0.149071198499986	0.31
CG5214	ab	0.95	0.163	0.18	0.149071198499986	0.31
CG5214	Lim3	0.9	0.163	0.18	0.149071198499986	0.31
CG5214	Dll	0.68	0.163	0.18	0.149071198499986	0.31
CG5214	Sox102F	0.67	0.163	0.18	0.149071198499986	0.31
CG5214	dac	0.64	0.163	0.18	0.149071198499986	0.31
CG5214	Sox21b	0.59	0.163	0.18	0.149071198499986	0.31
CG5214	ct	0.53	0.163	0.18	0.149071198499986	0.31
CG5214	aop	0.5	0.163	0.18	0.149071198499986	0.31
CG5214	apt	0.47	0.163	0.18	0.149071198499986	0.31
CG5214	foxo	0.4	0.163	0.18	0.149071198499986	0.31
CG5214	CG11294	0.26	0.163	0.18	0.149071198499986	0.31
CG5214	scro	0.26	0.163	0.18	0.149071198499986	0.31
CG5214	sim	0.2	0.163	0.18	0.149071198499986	0.31
pros	scro	8.32	1.049	0	0.0413449115297362	0.36
pros	dac	3.16	1.049	0	0.0413449115297362	0.36
pros	sim	2.4	1.049	0	0.0413449115297362	0.36
pros	Vsx1	2.37	1.049	0	0.0413449115297362	0.36
pros	lov	2.05	1.049	0	0.0413449115297362	0.36
pros	Ets65A	1.61	1.049	0	0.0413449115297362	0.36
pros	foxo	1.53	1.049	0	0.0413449115297362	0.36
pros	oc	1.46	1.049	0	0.0413449115297362	0.36
pros	CG3726	1.21	1.049	0	0.0413449115297362	0.36
pros	Sox21b	0.92	1.049	0	0.0413449115297362	0.36
pros	dan	0.66	1.049	0	0.0413449115297362	0.36
pros	apt	0.63	1.049	0	0.0413449115297362	0.36
pros	elB	0.44	1.049	0	0.0413449115297362	0.36
pros	RunxB	0.42	1.049	0	0.0413449115297362	0.36
pros	Vsx2	0.41	1.049	0	0.0413449115297362	0.36
pros	fru	0.39	1.049	0	0.0413449115297362	0.36
pros	sr	0.37	1.049	0	0.0413449115297362	0.36
pros	bsh	0.37	1.049	0	0.0413449115297362	0.36
pros	hbn	0.23	1.049	0	0.0413449115297362	0.36
pros	Dll	0.2	1.049	0	0.0413449115297362	0.36
pros	Camta	0.15	1.049	0	0.0413449115297362	0.36
pros	ct	0.1	1.049	0	0.0413449115297362	0.36
pros	zfh1	0.05	1.049	0	0.0413449115297362	0.36
pros	toy	0	1.049	0	0.0413449115297362	0.36
pros	CG43689	-0.03	1.049	0	0.0413449115297362	0.36
pros	Hmx	-0.22	1.049	0	0.0413449115297362	0.36
pros	NK7.1	-0.26	1.049	0	0.0413449115297362	0.36
pros	CG9932	-0.37	1.049	0	0.0413449115297362	0.36
pros	Lim3	-0.39	1.049	0	0.0413449115297362	0.36
pros	noc	-0.44	1.049	0	0.0413449115297362	0.36
mgr	foxo	2.84	0.186	0.24	0.218217890235992	0.14
mgr	bab2	2.19	0.186	0.24	0.218217890235992	0.14
mgr	vvl	1.8	0.186	0.24	0.218217890235992	0.14
mgr	Camta	1.47	0.186	0.24	0.218217890235992	0.14
mgr	Awh	1.28	0.186	0.24	0.218217890235992	0.14
mgr	CG43689	1.04	0.186	0.24	0.218217890235992	0.14
mgr	Ets65A	0.93	0.186	0.24	0.218217890235992	0.14
mgr	zfh2	0.86	0.186	0.24	0.218217890235992	0.14
mgr	aop	0.69	0.186	0.24	0.218217890235992	0.14
mgr	hbn	0.65	0.186	0.24	0.218217890235992	0.14
mgr	RunxB	0.6	0.186	0.24	0.218217890235992	0.14
mgr	ham	0.56	0.186	0.24	0.218217890235992	0.14
mgr	fd59A	0.52	0.186	0.24	0.218217890235992	0.14
mgr	erm	0.41	0.186	0.24	0.218217890235992	0.14
mgr	CG11085	0.19	0.186	0.24	0.218217890235992	0.14
mgr	svp	0.19	0.186	0.24	0.218217890235992	0.14
mgr	Sox21b	0.12	0.186	0.24	0.218217890235992	0.14
mgr	Vsx1	0.08	0.186	0.24	0.218217890235992	0.14
mgr	run	0.06	0.186	0.24	0.218217890235992	0.14
mgr	toy	-0.1	0.186	0.24	0.218217890235992	0.14
mgr	kn	-0.1	0.186	0.24	0.218217890235992	0.14
mgr	tup	-0.11	0.186	0.24	0.218217890235992	0.14
mgr	mirr	-0.12	0.186	0.24	0.218217890235992	0.14
mgr	TfAP-2	-0.15	0.186	0.24	0.218217890235992	0.14
mgr	Dll	-0.26	0.186	0.24	0.218217890235992	0.14
mgr	oc	-0.29	0.186	0.24	0.218217890235992	0.14
mgr	CG3726	-0.33	0.186	0.24	0.218217890235992	0.14
mgr	CG9932	-0.46	0.186	0.24	0.218217890235992	0.14
mgr	hth	-0.48	0.186	0.24	0.218217890235992	0.14
mgr	noc	-0.48	0.186	0.24	0.218217890235992	0.14
CG18643	CG32532	5.69	0.083	0.02	0.124034734589208	0.18
CG18643	SoxN	3.98	0.083	0.02	0.124034734589208	0.18
CG18643	Vsx2	2.61	0.083	0.02	0.124034734589208	0.18
CG18643	dmrt99B	2.07	0.083	0.02	0.124034734589208	0.18
CG18643	CG43689	1.93	0.083	0.02	0.124034734589208	0.18
CG18643	CG4328	1.62	0.083	0.02	0.124034734589208	0.18
CG18643	ab	1.56	0.083	0.02	0.124034734589208	0.18
CG18643	vvl	1.5	0.083	0.02	0.124034734589208	0.18
CG18643	Vsx1	1.49	0.083	0.02	0.124034734589208	0.18
CG18643	fd59A	1.49	0.083	0.02	0.124034734589208	0.18
CG18643	bsh	1.4	0.083	0.02	0.124034734589208	0.18
CG18643	mirr	1.37	0.083	0.02	0.124034734589208	0.18
CG18643	bi	1.12	0.083	0.02	0.124034734589208	0.18
CG18643	aop	1.1	0.083	0.02	0.124034734589208	0.18
CG18643	zfh1	1.03	0.083	0.02	0.124034734589208	0.18
CG18643	tj	0.62	0.083	0.02	0.124034734589208	0.18
CG18643	tsh	0.6	0.083	0.02	0.124034734589208	0.18
CG18643	Hmx	0.56	0.083	0.02	0.124034734589208	0.18
CG18643	sim	0.42	0.083	0.02	0.124034734589208	0.18
CG18643	scro	0.4	0.083	0.02	0.124034734589208	0.18
CG18643	Awh	0.38	0.083	0.02	0.124034734589208	0.18
CG18643	sr	0.16	0.083	0.02	0.124034734589208	0.18
CG18643	Sox21b	0.08	0.083	0.02	0.124034734589208	0.18
CG18643	Ets65A	0.07	0.083	0.02	0.124034734589208	0.18
CG18643	fkh	0.05	0.083	0.02	0.124034734589208	0.18
CG18643	Camta	-0.01	0.083	0.02	0.124034734589208	0.18
CG18643	svp	-0.06	0.083	0.02	0.124034734589208	0.18
CG18643	pros	-0.1	0.083	0.02	0.124034734589208	0.18
CG18643	CG32105	-0.12	0.083	0.02	0.124034734589208	0.18
CG18643	ct	-0.2	0.083	0.02	0.124034734589208	0.18
CG17230	erm	5.23	0.086	0.2	0.29277002188456	0.53
CG17230	Stat92E	3.64	0.086	0.2	0.29277002188456	0.53
CG17230	zfh2	3.63	0.086	0.2	0.29277002188456	0.53
CG17230	oc	3.35	0.086	0.2	0.29277002188456	0.53
CG17230	CG4328	3.18	0.086	0.2	0.29277002188456	0.53
CG17230	luna	3.03	0.086	0.2	0.29277002188456	0.53
CG17230	fru	2.97	0.086	0.2	0.29277002188456	0.53
CG17230	bsh	2.71	0.086	0.2	0.29277002188456	0.53
CG17230	apt	2.58	0.086	0.2	0.29277002188456	0.53
CG17230	scro	2.26	0.086	0.2	0.29277002188456	0.53
CG17230	aop	1.94	0.086	0.2	0.29277002188456	0.53
CG17230	kn	1.73	0.086	0.2	0.29277002188456	0.53
CG17230	dan	1.52	0.086	0.2	0.29277002188456	0.53
CG17230	fkh	1.45	0.086	0.2	0.29277002188456	0.53
CG17230	CG11085	1.27	0.086	0.2	0.29277002188456	0.53
CG17230	Awh	1.18	0.086	0.2	0.29277002188456	0.53
CG17230	CG34340	1.01	0.086	0.2	0.29277002188456	0.53
CG17230	Vsx2	0.96	0.086	0.2	0.29277002188456	0.53
CG17230	CG9932	0.95	0.086	0.2	0.29277002188456	0.53
CG17230	tup	0.74	0.086	0.2	0.29277002188456	0.53
CG17230	RunxB	0.67	0.086	0.2	0.29277002188456	0.53
CG17230	tj	0.59	0.086	0.2	0.29277002188456	0.53
CG17230	vvl	0.24	0.086	0.2	0.29277002188456	0.53
CG17230	noc	0.12	0.086	0.2	0.29277002188456	0.53
CG17230	pros	0.09	0.086	0.2	0.29277002188456	0.53
CG17230	hth	0.04	0.086	0.2	0.29277002188456	0.53
CG17230	D	0.03	0.086	0.2	0.29277002188456	0.53
CG17230	Vsx1	0.01	0.086	0.2	0.29277002188456	0.53
CG17230	fd59A	0	0.086	0.2	0.29277002188456	0.53
CG17230	bab1	-0.06	0.086	0.2	0.29277002188456	0.53
dpr4	toy	8.52	0.101	-0.67	0.29277002188456	0.69
dpr4	CG3726	5.96	0.101	-0.67	0.29277002188456	0.69
dpr4	fd59A	1.85	0.101	-0.67	0.29277002188456	0.69
dpr4	Camta	1.58	0.101	-0.67	0.29277002188456	0.69
dpr4	ham	1.49	0.101	-0.67	0.29277002188456	0.69
dpr4	danr	1.44	0.101	-0.67	0.29277002188456	0.69
dpr4	luna	1.44	0.101	-0.67	0.29277002188456	0.69
dpr4	CG9932	1.42	0.101	-0.67	0.29277002188456	0.69
dpr4	aop	1.38	0.101	-0.67	0.29277002188456	0.69
dpr4	CG11085	1.35	0.101	-0.67	0.29277002188456	0.69
dpr4	dac	1.28	0.101	-0.67	0.29277002188456	0.69
dpr4	oc	1.04	0.101	-0.67	0.29277002188456	0.69
dpr4	CG43689	0.92	0.101	-0.67	0.29277002188456	0.69
dpr4	klu	0.91	0.101	-0.67	0.29277002188456	0.69
dpr4	foxo	0.9	0.101	-0.67	0.29277002188456	0.69
dpr4	scro	0.87	0.101	-0.67	0.29277002188456	0.69
dpr4	TfAP-2	0.68	0.101	-0.67	0.29277002188456	0.69
dpr4	CG32105	0.66	0.101	-0.67	0.29277002188456	0.69
dpr4	lov	0.51	0.101	-0.67	0.29277002188456	0.69
dpr4	dmrt99B	0.4	0.101	-0.67	0.29277002188456	0.69
dpr4	hbn	0.36	0.101	-0.67	0.29277002188456	0.69
dpr4	CG32532	0.19	0.101	-0.67	0.29277002188456	0.69
dpr4	ct	0.11	0.101	-0.67	0.29277002188456	0.69
dpr4	apt	0.04	0.101	-0.67	0.29277002188456	0.69
dpr4	bsh	0	0.101	-0.67	0.29277002188456	0.69
dpr4	dve	-0.02	0.101	-0.67	0.29277002188456	0.69
dpr4	rn	-0.16	0.101	-0.67	0.29277002188456	0.69
dpr4	NK7.1	-0.16	0.101	-0.67	0.29277002188456	0.69
dpr4	CG4328	-0.3	0.101	-0.67	0.29277002188456	0.69
dpr4	RunxB	-0.34	0.101	-0.67	0.29277002188456	0.69
Jupiter	vvl	6.17	0.462	-0.47	0.254823595718813	0.08
Jupiter	ct	5.25	0.462	-0.47	0.254823595718813	0.08
Jupiter	zfh1	4.94	0.462	-0.47	0.254823595718813	0.08
Jupiter	CG3726	3.85	0.462	-0.47	0.254823595718813	0.08
Jupiter	ab	2.92	0.462	-0.47	0.254823595718813	0.08
Jupiter	CG32105	2.92	0.462	-0.47	0.254823595718813	0.08
Jupiter	pdm3	2.77	0.462	-0.47	0.254823595718813	0.08
Jupiter	Vsx1	2.42	0.462	-0.47	0.254823595718813	0.08
Jupiter	mirr	2.4	0.462	-0.47	0.254823595718813	0.08
Jupiter	bsh	2	0.462	-0.47	0.254823595718813	0.08
Jupiter	zfh2	1.95	0.462	-0.47	0.254823595718813	0.08
Jupiter	tsh	1.91	0.462	-0.47	0.254823595718813	0.08
Jupiter	toy	1.59	0.462	-0.47	0.254823595718813	0.08
Jupiter	CG4328	1.57	0.462	-0.47	0.254823595718813	0.08
Jupiter	ey	1.52	0.462	-0.47	0.254823595718813	0.08
Jupiter	klu	1.23	0.462	-0.47	0.254823595718813	0.08
Jupiter	Lim3	1.18	0.462	-0.47	0.254823595718813	0.08
Jupiter	CG34340	1.08	0.462	-0.47	0.254823595718813	0.08
Jupiter	scro	0.77	0.462	-0.47	0.254823595718813	0.08
Jupiter	kn	0.7	0.462	-0.47	0.254823595718813	0.08
Jupiter	bab2	0.62	0.462	-0.47	0.254823595718813	0.08
Jupiter	Sox21b	0.61	0.462	-0.47	0.254823595718813	0.08
Jupiter	noc	0.59	0.462	-0.47	0.254823595718813	0.08
Jupiter	TfAP-2	0.46	0.462	-0.47	0.254823595718813	0.08
Jupiter	Stat92E	0.37	0.462	-0.47	0.254823595718813	0.08
Jupiter	oc	0.26	0.462	-0.47	0.254823595718813	0.08
Jupiter	sr	0.19	0.462	-0.47	0.254823595718813	0.08
Jupiter	CG11085	0.19	0.462	-0.47	0.254823595718813	0.08
Jupiter	dmrt99B	0.17	0.462	-0.47	0.254823595718813	0.08
Jupiter	pros	0.17	0.462	-0.47	0.254823595718813	0.08
CG14710	Vsx1	3.91	0.112	0.05	0.258198889747161	0.56
CG14710	bab1	3.23	0.112	0.05	0.258198889747161	0.56
CG14710	Awh	3.08	0.112	0.05	0.258198889747161	0.56
CG14710	dan	2.17	0.112	0.05	0.258198889747161	0.56
CG14710	TfAP-2	1.63	0.112	0.05	0.258198889747161	0.56
CG14710	toy	1.53	0.112	0.05	0.258198889747161	0.56
CG14710	CG9932	1.34	0.112	0.05	0.258198889747161	0.56
CG14710	CG32105	1.33	0.112	0.05	0.258198889747161	0.56
CG14710	RunxB	1.31	0.112	0.05	0.258198889747161	0.56
CG14710	CG3726	1.22	0.112	0.05	0.258198889747161	0.56
CG14710	hth	1.21	0.112	0.05	0.258198889747161	0.56
CG14710	aop	1.15	0.112	0.05	0.258198889747161	0.56
CG14710	zfh1	1.14	0.112	0.05	0.258198889747161	0.56
CG14710	lov	1.07	0.112	0.05	0.258198889747161	0.56
CG14710	danr	0.84	0.112	0.05	0.258198889747161	0.56
CG14710	Lim3	0.82	0.112	0.05	0.258198889747161	0.56
CG14710	Dll	0.69	0.112	0.05	0.258198889747161	0.56
CG14710	ey	0.48	0.112	0.05	0.258198889747161	0.56
CG14710	ab	0.4	0.112	0.05	0.258198889747161	0.56
CG14710	run	0.37	0.112	0.05	0.258198889747161	0.56
CG14710	tj	0.33	0.112	0.05	0.258198889747161	0.56
CG14710	hbn	0.31	0.112	0.05	0.258198889747161	0.56
CG14710	sim	0.25	0.112	0.05	0.258198889747161	0.56
CG14710	ham	-0.04	0.112	0.05	0.258198889747161	0.56
CG14710	zfh2	-0.06	0.112	0.05	0.258198889747161	0.56
CG14710	Ets65A	-0.06	0.112	0.05	0.258198889747161	0.56
CG14710	Sox21b	-0.1	0.112	0.05	0.258198889747161	0.56
CG14710	oc	-0.11	0.112	0.05	0.258198889747161	0.56
CG14710	ct	-0.13	0.112	0.05	0.258198889747161	0.56
CG14710	NK7.1	-0.18	0.112	0.05	0.258198889747161	0.56
CG6813	danr	6.26	0.043	0.43	0.124034734589208	0.17
CG6813	CG34340	5.54	0.043	0.43	0.124034734589208	0.17
CG6813	ap	4.25	0.043	0.43	0.124034734589208	0.17
CG6813	TfAP-2	3.36	0.043	0.43	0.124034734589208	0.17
CG6813	Vsx1	3.19	0.043	0.43	0.124034734589208	0.17
CG6813	toy	2.86	0.043	0.43	0.124034734589208	0.17
CG6813	elB	2.72	0.043	0.43	0.124034734589208	0.17
CG6813	Vsx2	2.52	0.043	0.43	0.124034734589208	0.17
CG6813	rn	2.13	0.043	0.43	0.124034734589208	0.17
CG6813	CG32105	1.62	0.043	0.43	0.124034734589208	0.17
CG6813	Dll	1.59	0.043	0.43	0.124034734589208	0.17
CG6813	bi	1.44	0.043	0.43	0.124034734589208	0.17
CG6813	Stat92E	1.34	0.043	0.43	0.124034734589208	0.17
CG6813	D	1.32	0.043	0.43	0.124034734589208	0.17
CG6813	Ets65A	1.31	0.043	0.43	0.124034734589208	0.17
CG6813	CG3726	1.1	0.043	0.43	0.124034734589208	0.17
CG6813	zfh2	1.03	0.043	0.43	0.124034734589208	0.17
CG6813	RunxB	1.02	0.043	0.43	0.124034734589208	0.17
CG6813	ham	0.82	0.043	0.43	0.124034734589208	0.17
CG6813	Lim3	0.8	0.043	0.43	0.124034734589208	0.17
CG6813	CG4328	0.79	0.043	0.43	0.124034734589208	0.17
CG6813	ab	0.61	0.043	0.43	0.124034734589208	0.17
CG6813	dac	0.38	0.043	0.43	0.124034734589208	0.17
CG6813	tup	0.33	0.043	0.43	0.124034734589208	0.17
CG6813	Awh	0.27	0.043	0.43	0.124034734589208	0.17
CG6813	hbn	0.25	0.043	0.43	0.124034734589208	0.17
CG6813	oc	0.22	0.043	0.43	0.124034734589208	0.17
CG6813	erm	0.18	0.043	0.43	0.124034734589208	0.17
CG6813	fkh	0.17	0.043	0.43	0.124034734589208	0.17
CG6813	sr	0.09	0.043	0.43	0.124034734589208	0.17
Elp1	NK7.1	6.88	0.04	-0.11	0.2	0.36
Elp1	zfh2	6.85	0.04	-0.11	0.2	0.36
Elp1	sim	6.45	0.04	-0.11	0.2	0.36
Elp1	ab	5.04	0.04	-0.11	0.2	0.36
Elp1	zfh1	4.16	0.04	-0.11	0.2	0.36
Elp1	fru	3.87	0.04	-0.11	0.2	0.36
Elp1	tsh	3.83	0.04	-0.11	0.2	0.36
Elp1	dmrt99B	2.36	0.04	-0.11	0.2	0.36
Elp1	D	1.82	0.04	-0.11	0.2	0.36
Elp1	fkh	1.67	0.04	-0.11	0.2	0.36
Elp1	Sox21b	1.37	0.04	-0.11	0.2	0.36
Elp1	ey	1.31	0.04	-0.11	0.2	0.36
Elp1	CG4328	1.21	0.04	-0.11	0.2	0.36
Elp1	mirr	1.14	0.04	-0.11	0.2	0.36
Elp1	noc	1.03	0.04	-0.11	0.2	0.36
Elp1	kn	0.78	0.04	-0.11	0.2	0.36
Elp1	RunxB	0.54	0.04	-0.11	0.2	0.36
Elp1	CG11294	0.54	0.04	-0.11	0.2	0.36
Elp1	hbn	0.53	0.04	-0.11	0.2	0.36
Elp1	CG34340	0.51	0.04	-0.11	0.2	0.36
Elp1	run	0.45	0.04	-0.11	0.2	0.36
Elp1	luna	0.42	0.04	-0.11	0.2	0.36
Elp1	aop	0.36	0.04	-0.11	0.2	0.36
Elp1	pros	0.26	0.04	-0.11	0.2	0.36
Elp1	SoxN	0.21	0.04	-0.11	0.2	0.36
Elp1	CG32532	0.06	0.04	-0.11	0.2	0.36
Elp1	ap	-0.04	0.04	-0.11	0.2	0.36
Elp1	scro	-0.05	0.04	-0.11	0.2	0.36
Elp1	foxo	-0.11	0.04	-0.11	0.2	0.36
Elp1	Dll	-0.13	0.04	-0.11	0.2	0.36
CG14715	NK7.1	4.19	0.152	-0.01	1	1
CG14715	Lim3	3.96	0.152	-0.01	1	1
CG14715	RunxB	3.39	0.152	-0.01	1	1
CG14715	pdm3	3.31	0.152	-0.01	1	1
CG14715	CG43689	1.34	0.152	-0.01	1	1
CG14715	danr	1.26	0.152	-0.01	1	1
CG14715	bsh	1.19	0.152	-0.01	1	1
CG14715	kn	1.14	0.152	-0.01	1	1
CG14715	Sox21b	1.09	0.152	-0.01	1	1
CG14715	CG32532	0.97	0.152	-0.01	1	1
CG14715	apt	0.97	0.152	-0.01	1	1
CG14715	lov	0.84	0.152	-0.01	1	1
CG14715	ham	0.64	0.152	-0.01	1	1
CG14715	SoxN	0.59	0.152	-0.01	1	1
CG14715	tj	0.42	0.152	-0.01	1	1
CG14715	noc	0.25	0.152	-0.01	1	1
CG14715	zfh2	0.2	0.152	-0.01	1	1
CG14715	fd59A	0.14	0.152	-0.01	1	1
CG14715	ey	0.06	0.152	-0.01	1	1
CG14715	dmrt99B	0.02	0.152	-0.01	1	1
CG14715	sim	0.01	0.152	-0.01	1	1
CG14715	foxo	-0.07	0.152	-0.01	1	1
CG14715	Vsx2	-0.13	0.152	-0.01	1	1
CG14715	hth	-0.17	0.152	-0.01	1	1
CG14715	run	-0.18	0.152	-0.01	1	1
CG14715	elB	-0.18	0.152	-0.01	1	1
CG14715	ab	-0.19	0.152	-0.01	1	1
CG14715	scro	-0.26	0.152	-0.01	1	1
CG14715	ap	-0.26	0.152	-0.01	1	1
CG14715	CG9932	-0.36	0.152	-0.01	1	1
Ho	dac	6.35	0.097	-0.41	-0.0666666666666667	0.8
Ho	noc	5.36	0.097	-0.41	-0.0666666666666667	0.8
Ho	fd59A	4.31	0.097	-0.41	-0.0666666666666667	0.8
Ho	zfh1	3.45	0.097	-0.41	-0.0666666666666667	0.8
Ho	ham	2.72	0.097	-0.41	-0.0666666666666667	0.8
Ho	CG11085	2.2	0.097	-0.41	-0.0666666666666667	0.8
Ho	tsh	2.08	0.097	-0.41	-0.0666666666666667	0.8
Ho	tj	1.94	0.097	-0.41	-0.0666666666666667	0.8
Ho	Awh	1.85	0.097	-0.41	-0.0666666666666667	0.8
Ho	bi	1.74	0.097	-0.41	-0.0666666666666667	0.8
Ho	Vsx2	1.72	0.097	-0.41	-0.0666666666666667	0.8
Ho	dan	1.64	0.097	-0.41	-0.0666666666666667	0.8
Ho	SoxN	1.59	0.097	-0.41	-0.0666666666666667	0.8
Ho	bab1	1.09	0.097	-0.41	-0.0666666666666667	0.8
Ho	bab2	1.07	0.097	-0.41	-0.0666666666666667	0.8
Ho	erm	1.02	0.097	-0.41	-0.0666666666666667	0.8
Ho	klu	0.84	0.097	-0.41	-0.0666666666666667	0.8
Ho	Lim3	0.81	0.097	-0.41	-0.0666666666666667	0.8
Ho	ap	0.4	0.097	-0.41	-0.0666666666666667	0.8
Ho	TfAP-2	0.22	0.097	-0.41	-0.0666666666666667	0.8
Ho	kn	0.17	0.097	-0.41	-0.0666666666666667	0.8
Ho	lov	0.15	0.097	-0.41	-0.0666666666666667	0.8
Ho	aop	0.15	0.097	-0.41	-0.0666666666666667	0.8
Ho	scro	0.12	0.097	-0.41	-0.0666666666666667	0.8
Ho	Ets65A	0.04	0.097	-0.41	-0.0666666666666667	0.8
Ho	CG9932	-0.09	0.097	-0.41	-0.0666666666666667	0.8
Ho	danr	-0.34	0.097	-0.41	-0.0666666666666667	0.8
Ho	CG43689	-0.36	0.097	-0.41	-0.0666666666666667	0.8
Ho	ey	-0.37	0.097	-0.41	-0.0666666666666667	0.8
Ho	pros	-0.37	0.097	-0.41	-0.0666666666666667	0.8
CG12594	ap	8.83	0.589	0.27	0.149071198499986	0.01
CG12594	dac	3.23	0.589	0.27	0.149071198499986	0.01
CG12594	ct	2.74	0.589	0.27	0.149071198499986	0.01
CG12594	Dll	2.61	0.589	0.27	0.149071198499986	0.01
CG12594	Camta	2.16	0.589	0.27	0.149071198499986	0.01
CG12594	dan	1.53	0.589	0.27	0.149071198499986	0.01
CG12594	zfh1	1.35	0.589	0.27	0.149071198499986	0.01
CG12594	oc	0.99	0.589	0.27	0.149071198499986	0.01
CG12594	ham	0.84	0.589	0.27	0.149071198499986	0.01
CG12594	hth	0.78	0.589	0.27	0.149071198499986	0.01
CG12594	Hmx	0.71	0.589	0.27	0.149071198499986	0.01
CG12594	Sox102F	0.62	0.589	0.27	0.149071198499986	0.01
CG12594	CG34340	0.54	0.589	0.27	0.149071198499986	0.01
CG12594	tup	0.47	0.589	0.27	0.149071198499986	0.01
CG12594	scro	0.22	0.589	0.27	0.149071198499986	0.01
CG12594	lov	0.2	0.589	0.27	0.149071198499986	0.01
CG12594	D	0.13	0.589	0.27	0.149071198499986	0.01
CG12594	tj	0.12	0.589	0.27	0.149071198499986	0.01
CG12594	fru	0.04	0.589	0.27	0.149071198499986	0.01
CG12594	Stat92E	-0.1	0.589	0.27	0.149071198499986	0.01
CG12594	CG9932	-0.18	0.589	0.27	0.149071198499986	0.01
CG12594	CG3726	-0.21	0.589	0.27	0.149071198499986	0.01
CG12594	CG11085	-0.28	0.589	0.27	0.149071198499986	0.01
CG12594	noc	-0.28	0.589	0.27	0.149071198499986	0.01
CG12594	vvl	-0.34	0.589	0.27	0.149071198499986	0.01
CG12594	Awh	-0.53	0.589	0.27	0.149071198499986	0.01
CG12594	RunxB	-0.57	0.589	0.27	0.149071198499986	0.01
CG12594	foxo	-0.6	0.589	0.27	0.149071198499986	0.01
CG12594	CG11294	-0.61	0.589	0.27	0.149071198499986	0.01
CG12594	CG4328	-0.63	0.589	0.27	0.149071198499986	0.01
CG17360	ab	4.23	0.099	-0.31	0.0975900072948533	0.05
CG17360	sr	3.81	0.099	-0.31	0.0975900072948533	0.05
CG17360	fru	2.99	0.099	-0.31	0.0975900072948533	0.05
CG17360	CG43689	2.96	0.099	-0.31	0.0975900072948533	0.05
CG17360	tj	2.91	0.099	-0.31	0.0975900072948533	0.05
CG17360	Dll	2.73	0.099	-0.31	0.0975900072948533	0.05
CG17360	Camta	2.36	0.099	-0.31	0.0975900072948533	0.05
CG17360	dve	2.11	0.099	-0.31	0.0975900072948533	0.05
CG17360	NK7.1	1.87	0.099	-0.31	0.0975900072948533	0.05
CG17360	noc	1.85	0.099	-0.31	0.0975900072948533	0.05
CG17360	tup	1.63	0.099	-0.31	0.0975900072948533	0.05
CG17360	RunxB	1.62	0.099	-0.31	0.0975900072948533	0.05
CG17360	CG32105	1.57	0.099	-0.31	0.0975900072948533	0.05
CG17360	kn	1.56	0.099	-0.31	0.0975900072948533	0.05
CG17360	bab2	1.5	0.099	-0.31	0.0975900072948533	0.05
CG17360	ap	1.17	0.099	-0.31	0.0975900072948533	0.05
CG17360	sim	1.12	0.099	-0.31	0.0975900072948533	0.05
CG17360	Sox102F	0.84	0.099	-0.31	0.0975900072948533	0.05
CG17360	svp	0.7	0.099	-0.31	0.0975900072948533	0.05
CG17360	erm	0.66	0.099	-0.31	0.0975900072948533	0.05
CG17360	vvl	0.57	0.099	-0.31	0.0975900072948533	0.05
CG17360	Vsx2	0.55	0.099	-0.31	0.0975900072948533	0.05
CG17360	Sox21b	0.52	0.099	-0.31	0.0975900072948533	0.05
CG17360	Lim3	0.46	0.099	-0.31	0.0975900072948533	0.05
CG17360	oc	0.41	0.099	-0.31	0.0975900072948533	0.05
CG17360	dmrt99B	0.4	0.099	-0.31	0.0975900072948533	0.05
CG17360	hbn	0.37	0.099	-0.31	0.0975900072948533	0.05
CG17360	pros	0.33	0.099	-0.31	0.0975900072948533	0.05
CG17360	Vsx1	0.29	0.099	-0.31	0.0975900072948533	0.05
CG17360	ey	0.28	0.099	-0.31	0.0975900072948533	0.05
CG6959	TfAP-2	3.14	0.403	0.14	0.289414380708153	0.56
CG6959	CG3726	2.62	0.403	0.14	0.289414380708153	0.56
CG6959	run	2.35	0.403	0.14	0.289414380708153	0.56
CG6959	aop	2.13	0.403	0.14	0.289414380708153	0.56
CG6959	ham	1.9	0.403	0.14	0.289414380708153	0.56
CG6959	tsh	1.37	0.403	0.14	0.289414380708153	0.56
CG6959	svp	1.32	0.403	0.14	0.289414380708153	0.56
CG6959	CG11294	1.3	0.403	0.14	0.289414380708153	0.56
CG6959	tj	1.26	0.403	0.14	0.289414380708153	0.56
CG6959	ct	1.23	0.403	0.14	0.289414380708153	0.56
CG6959	Lim3	1.23	0.403	0.14	0.289414380708153	0.56
CG6959	Ets65A	1.18	0.403	0.14	0.289414380708153	0.56
CG6959	NK7.1	0.9	0.403	0.14	0.289414380708153	0.56
CG6959	elB	0.57	0.403	0.14	0.289414380708153	0.56
CG6959	ab	0.54	0.403	0.14	0.289414380708153	0.56
CG6959	CG43689	0.3	0.403	0.14	0.289414380708153	0.56
CG6959	scro	0.03	0.403	0.14	0.289414380708153	0.56
CG6959	vvl	-0.08	0.403	0.14	0.289414380708153	0.56
CG6959	hbn	-0.11	0.403	0.14	0.289414380708153	0.56
CG6959	oc	-0.19	0.403	0.14	0.289414380708153	0.56
CG6959	dac	-0.24	0.403	0.14	0.289414380708153	0.56
CG6959	mirr	-0.25	0.403	0.14	0.289414380708153	0.56
CG6959	dve	-0.28	0.403	0.14	0.289414380708153	0.56
CG6959	CG9932	-0.3	0.403	0.14	0.289414380708153	0.56
CG6959	danr	-0.36	0.403	0.14	0.289414380708153	0.56
CG6959	apt	-0.37	0.403	0.14	0.289414380708153	0.56
CG6959	fd59A	-0.47	0.403	0.14	0.289414380708153	0.56
CG6959	bi	-0.5	0.403	0.14	0.289414380708153	0.56
CG6959	ey	-0.53	0.403	0.14	0.289414380708153	0.56
CG6959	bab2	-0.66	0.403	0.14	0.289414380708153	0.56
CG6962	Vsx1	10.85	0.077	-0.28	0.53748384988657	0.84
CG6962	scro	7.15	0.077	-0.28	0.53748384988657	0.84
CG6962	hth	6.5	0.077	-0.28	0.53748384988657	0.84
CG6962	TfAP-2	3.76	0.077	-0.28	0.53748384988657	0.84
CG6962	tup	3.31	0.077	-0.28	0.53748384988657	0.84
CG6962	ey	2.9	0.077	-0.28	0.53748384988657	0.84
CG6962	erm	2.72	0.077	-0.28	0.53748384988657	0.84
CG6962	vvl	2.26	0.077	-0.28	0.53748384988657	0.84
CG6962	CG9932	2.16	0.077	-0.28	0.53748384988657	0.84
CG6962	noc	1.91	0.077	-0.28	0.53748384988657	0.84
CG6962	pdm3	1.79	0.077	-0.28	0.53748384988657	0.84
CG6962	Ets65A	1.73	0.077	-0.28	0.53748384988657	0.84
CG6962	CG32532	1.7	0.077	-0.28	0.53748384988657	0.84
CG6962	foxo	1.51	0.077	-0.28	0.53748384988657	0.84
CG6962	run	1.51	0.077	-0.28	0.53748384988657	0.84
CG6962	zfh1	1.31	0.077	-0.28	0.53748384988657	0.84
CG6962	CG32105	1.07	0.077	-0.28	0.53748384988657	0.84
CG6962	dan	0.97	0.077	-0.28	0.53748384988657	0.84
CG6962	fd59A	0.81	0.077	-0.28	0.53748384988657	0.84
CG6962	CG43689	0.76	0.077	-0.28	0.53748384988657	0.84
CG6962	bsh	0.76	0.077	-0.28	0.53748384988657	0.84
CG6962	Camta	0.69	0.077	-0.28	0.53748384988657	0.84
CG6962	CG11085	0.66	0.077	-0.28	0.53748384988657	0.84
CG6962	CG3726	0.65	0.077	-0.28	0.53748384988657	0.84
CG6962	ct	0.44	0.077	-0.28	0.53748384988657	0.84
CG6962	toy	0.31	0.077	-0.28	0.53748384988657	0.84
CG6962	Hmx	0.3	0.077	-0.28	0.53748384988657	0.84
CG6962	fkh	0.22	0.077	-0.28	0.53748384988657	0.84
CG6962	CG11294	0.2	0.077	-0.28	0.53748384988657	0.84
CG6962	CG34340	0.17	0.077	-0.28	0.53748384988657	0.84
mthl5	Lim3	5.21	0.075	0.5	0.254823595718813	0.41
mthl5	dan	3.71	0.075	0.5	0.254823595718813	0.41
mthl5	scro	2.9	0.075	0.5	0.254823595718813	0.41
mthl5	Sox102F	1.9	0.075	0.5	0.254823595718813	0.41
mthl5	RunxB	1.62	0.075	0.5	0.254823595718813	0.41
mthl5	erm	1.28	0.075	0.5	0.254823595718813	0.41
mthl5	CG11294	1.15	0.075	0.5	0.254823595718813	0.41
mthl5	Stat92E	1.06	0.075	0.5	0.254823595718813	0.41
mthl5	tup	0.94	0.075	0.5	0.254823595718813	0.41
mthl5	ap	0.77	0.075	0.5	0.254823595718813	0.41
mthl5	rn	0.76	0.075	0.5	0.254823595718813	0.41
mthl5	klu	0.71	0.075	0.5	0.254823595718813	0.41
mthl5	toy	0.47	0.075	0.5	0.254823595718813	0.41
mthl5	ct	0.35	0.075	0.5	0.254823595718813	0.41
mthl5	elB	0.17	0.075	0.5	0.254823595718813	0.41
mthl5	bab2	0.17	0.075	0.5	0.254823595718813	0.41
mthl5	hth	0.15	0.075	0.5	0.254823595718813	0.41
mthl5	Hmx	-0.23	0.075	0.5	0.254823595718813	0.41
mthl5	CG32532	-0.27	0.075	0.5	0.254823595718813	0.41
mthl5	hbn	-0.28	0.075	0.5	0.254823595718813	0.41
mthl5	CG4328	-0.28	0.075	0.5	0.254823595718813	0.41
mthl5	CG43689	-0.35	0.075	0.5	0.254823595718813	0.41
mthl5	dve	-0.42	0.075	0.5	0.254823595718813	0.41
mthl5	CG11085	-0.43	0.075	0.5	0.254823595718813	0.41
mthl5	oc	-0.47	0.075	0.5	0.254823595718813	0.41
mthl5	TfAP-2	-0.51	0.075	0.5	0.254823595718813	0.41
mthl5	tj	-0.63	0.075	0.5	0.254823595718813	0.41
mthl5	bi	-0.65	0.075	0.5	0.254823595718813	0.41
mthl5	ab	-0.66	0.075	0.5	0.254823595718813	0.41
mthl5	Dll	-0.67	0.075	0.5	0.254823595718813	0.41
Cad87A	svp	9.12	0.139	-0.06	0.29277002188456	0.23
Cad87A	pros	9.08	0.139	-0.06	0.29277002188456	0.23
Cad87A	elB	3	0.139	-0.06	0.29277002188456	0.23
Cad87A	oc	2.68	0.139	-0.06	0.29277002188456	0.23
Cad87A	erm	1.76	0.139	-0.06	0.29277002188456	0.23
Cad87A	dac	1.49	0.139	-0.06	0.29277002188456	0.23
Cad87A	tsh	1.41	0.139	-0.06	0.29277002188456	0.23
Cad87A	aop	1.34	0.139	-0.06	0.29277002188456	0.23
Cad87A	hth	1.29	0.139	-0.06	0.29277002188456	0.23
Cad87A	kn	1.2	0.139	-0.06	0.29277002188456	0.23
Cad87A	Vsx1	1.08	0.139	-0.06	0.29277002188456	0.23
Cad87A	fd59A	0.98	0.139	-0.06	0.29277002188456	0.23
Cad87A	run	0.92	0.139	-0.06	0.29277002188456	0.23
Cad87A	luna	0.88	0.139	-0.06	0.29277002188456	0.23
Cad87A	CG3726	0.87	0.139	-0.06	0.29277002188456	0.23
Cad87A	ab	0.64	0.139	-0.06	0.29277002188456	0.23
Cad87A	scro	0.58	0.139	-0.06	0.29277002188456	0.23
Cad87A	dve	0.57	0.139	-0.06	0.29277002188456	0.23
Cad87A	ap	0.43	0.139	-0.06	0.29277002188456	0.23
Cad87A	CG32105	0.4	0.139	-0.06	0.29277002188456	0.23
Cad87A	Stat92E	0.37	0.139	-0.06	0.29277002188456	0.23
Cad87A	Hmx	0.3	0.139	-0.06	0.29277002188456	0.23
Cad87A	tup	0.28	0.139	-0.06	0.29277002188456	0.23
Cad87A	ham	0.26	0.139	-0.06	0.29277002188456	0.23
Cad87A	Sox21b	0.23	0.139	-0.06	0.29277002188456	0.23
Cad87A	RunxB	0.22	0.139	-0.06	0.29277002188456	0.23
Cad87A	dmrt99B	0.19	0.139	-0.06	0.29277002188456	0.23
Cad87A	CG43689	0.16	0.139	-0.06	0.29277002188456	0.23
Cad87A	D	0.08	0.139	-0.06	0.29277002188456	0.23
Cad87A	zfh2	-0.12	0.139	-0.06	0.29277002188456	0.23
CG31211	noc	2.03	0.077	0.43	1	0.94
CG31211	Ets65A	1.93	0.077	0.43	1	0.94
CG31211	aop	1.87	0.077	0.43	1	0.94
CG31211	bab1	1.84	0.077	0.43	1	0.94
CG31211	CG3726	1.79	0.077	0.43	1	0.94
CG31211	apt	1.6	0.077	0.43	1	0.94
CG31211	oc	1.41	0.077	0.43	1	0.94
CG31211	Vsx1	1.33	0.077	0.43	1	0.94
CG31211	CG11294	1.08	0.077	0.43	1	0.94
CG31211	elB	1.08	0.077	0.43	1	0.94
CG31211	kn	1.05	0.077	0.43	1	0.94
CG31211	Hmx	0.9	0.077	0.43	1	0.94
CG31211	CG34340	0.89	0.077	0.43	1	0.94
CG31211	SoxN	0.7	0.077	0.43	1	0.94
CG31211	D	0.7	0.077	0.43	1	0.94
CG31211	ab	0.46	0.077	0.43	1	0.94
CG31211	sim	0.44	0.077	0.43	1	0.94
CG31211	pdm3	0.26	0.077	0.43	1	0.94
CG31211	tsh	0.25	0.077	0.43	1	0.94
CG31211	CG4328	0.14	0.077	0.43	1	0.94
CG31211	CG43689	0.13	0.077	0.43	1	0.94
CG31211	CG32105	0.12	0.077	0.43	1	0.94
CG31211	Sox102F	-0.11	0.077	0.43	1	0.94
CG31211	dmrt99B	-0.19	0.077	0.43	1	0.94
CG31211	pros	-0.22	0.077	0.43	1	0.94
CG31211	toy	-0.23	0.077	0.43	1	0.94
CG31211	ap	-0.29	0.077	0.43	1	0.94
CG31211	bsh	-0.42	0.077	0.43	1	0.94
CG31211	zfh1	-0.44	0.077	0.43	1	0.94
CG31211	foxo	-0.52	0.077	0.43	1	0.94
aurA	lov	6.99	0.029	0.28	0.333333333333333	0.39
aurA	kn	5.14	0.029	0.28	0.333333333333333	0.39
aurA	bab2	3.49	0.029	0.28	0.333333333333333	0.39
aurA	bsh	2.99	0.029	0.28	0.333333333333333	0.39
aurA	aop	2.95	0.029	0.28	0.333333333333333	0.39
aurA	foxo	2.25	0.029	0.28	0.333333333333333	0.39
aurA	toy	1.83	0.029	0.28	0.333333333333333	0.39
aurA	Hmx	1.77	0.029	0.28	0.333333333333333	0.39
aurA	vvl	1.72	0.029	0.28	0.333333333333333	0.39
aurA	sim	1.6	0.029	0.28	0.333333333333333	0.39
aurA	CG32105	1.51	0.029	0.28	0.333333333333333	0.39
aurA	scro	1.47	0.029	0.28	0.333333333333333	0.39
aurA	klu	1.44	0.029	0.28	0.333333333333333	0.39
aurA	tsh	1.44	0.029	0.28	0.333333333333333	0.39
aurA	Dll	1.43	0.029	0.28	0.333333333333333	0.39
aurA	Vsx1	1.26	0.029	0.28	0.333333333333333	0.39
aurA	Lim3	0.79	0.029	0.28	0.333333333333333	0.39
aurA	ap	0.73	0.029	0.28	0.333333333333333	0.39
aurA	CG32532	0.59	0.029	0.28	0.333333333333333	0.39
aurA	CG11085	0.57	0.029	0.28	0.333333333333333	0.39
aurA	ey	0.53	0.029	0.28	0.333333333333333	0.39
aurA	Awh	0.46	0.029	0.28	0.333333333333333	0.39
aurA	dan	0.4	0.029	0.28	0.333333333333333	0.39
aurA	bab1	0.4	0.029	0.28	0.333333333333333	0.39
aurA	RunxB	0.37	0.029	0.28	0.333333333333333	0.39
aurA	tup	0.34	0.029	0.28	0.333333333333333	0.39
aurA	Sox21b	0.22	0.029	0.28	0.333333333333333	0.39
aurA	CG9932	0.11	0.029	0.28	0.333333333333333	0.39
aurA	Camta	0.08	0.029	0.28	0.333333333333333	0.39
aurA	pdm3	0.06	0.029	0.28	0.333333333333333	0.39
Tk	Vsx1	1.67	0.615	-0.17	0.683130051063973	0.35
Tk	rn	1.62	0.615	-0.17	0.683130051063973	0.35
Tk	bsh	1.26	0.615	-0.17	0.683130051063973	0.35
Tk	fd59A	1.23	0.615	-0.17	0.683130051063973	0.35
Tk	ct	1.22	0.615	-0.17	0.683130051063973	0.35
Tk	Stat92E	1.19	0.615	-0.17	0.683130051063973	0.35
Tk	pros	1.1	0.615	-0.17	0.683130051063973	0.35
Tk	Camta	1.1	0.615	-0.17	0.683130051063973	0.35
Tk	Vsx2	1.08	0.615	-0.17	0.683130051063973	0.35
Tk	vvl	1.02	0.615	-0.17	0.683130051063973	0.35
Tk	ham	0.97	0.615	-0.17	0.683130051063973	0.35
Tk	ap	0.96	0.615	-0.17	0.683130051063973	0.35
Tk	apt	0.92	0.615	-0.17	0.683130051063973	0.35
Tk	CG34340	0.78	0.615	-0.17	0.683130051063973	0.35
Tk	Lim3	0.78	0.615	-0.17	0.683130051063973	0.35
Tk	elB	0.72	0.615	-0.17	0.683130051063973	0.35
Tk	fkh	0.69	0.615	-0.17	0.683130051063973	0.35
Tk	dan	0.68	0.615	-0.17	0.683130051063973	0.35
Tk	toy	0.63	0.615	-0.17	0.683130051063973	0.35
Tk	bab1	0.59	0.615	-0.17	0.683130051063973	0.35
Tk	CG43689	0.54	0.615	-0.17	0.683130051063973	0.35
Tk	D	0.4	0.615	-0.17	0.683130051063973	0.35
Tk	CG11294	0.35	0.615	-0.17	0.683130051063973	0.35
Tk	TfAP-2	0.35	0.615	-0.17	0.683130051063973	0.35
Tk	svp	0.24	0.615	-0.17	0.683130051063973	0.35
Tk	Awh	0.19	0.615	-0.17	0.683130051063973	0.35
Tk	tsh	0.13	0.615	-0.17	0.683130051063973	0.35
Tk	dac	0.12	0.615	-0.17	0.683130051063973	0.35
Tk	Ets65A	0.05	0.615	-0.17	0.683130051063973	0.35
Tk	bab2	-0.01	0.615	-0.17	0.683130051063973	0.35
dpr17	klu	8.4	0.769	0.24	0.683130051063973	0.77
dpr17	dmrt99B	2.94	0.769	0.24	0.683130051063973	0.77
dpr17	ap	2.77	0.769	0.24	0.683130051063973	0.77
dpr17	Hmx	2.73	0.769	0.24	0.683130051063973	0.77
dpr17	danr	2.49	0.769	0.24	0.683130051063973	0.77
dpr17	hth	2.21	0.769	0.24	0.683130051063973	0.77
dpr17	CG9932	1.76	0.769	0.24	0.683130051063973	0.77
dpr17	bab1	1.46	0.769	0.24	0.683130051063973	0.77
dpr17	ham	1.38	0.769	0.24	0.683130051063973	0.77
dpr17	sim	1.31	0.769	0.24	0.683130051063973	0.77
dpr17	vvl	0.74	0.769	0.24	0.683130051063973	0.77
dpr17	tsh	0.67	0.769	0.24	0.683130051063973	0.77
dpr17	aop	0.63	0.769	0.24	0.683130051063973	0.77
dpr17	tj	0.62	0.769	0.24	0.683130051063973	0.77
dpr17	Vsx1	0.61	0.769	0.24	0.683130051063973	0.77
dpr17	rn	0.46	0.769	0.24	0.683130051063973	0.77
dpr17	pdm3	0.36	0.769	0.24	0.683130051063973	0.77
dpr17	fd59A	0.35	0.769	0.24	0.683130051063973	0.77
dpr17	TfAP-2	0.25	0.769	0.24	0.683130051063973	0.77
dpr17	scro	0.25	0.769	0.24	0.683130051063973	0.77
dpr17	Sox21b	0.21	0.769	0.24	0.683130051063973	0.77
dpr17	zfh2	0.12	0.769	0.24	0.683130051063973	0.77
dpr17	Vsx2	-0.1	0.769	0.24	0.683130051063973	0.77
dpr17	Ets65A	-0.13	0.769	0.24	0.683130051063973	0.77
dpr17	foxo	-0.2	0.769	0.24	0.683130051063973	0.77
dpr17	mirr	-0.2	0.769	0.24	0.683130051063973	0.77
dpr17	RunxB	-0.27	0.769	0.24	0.683130051063973	0.77
dpr17	bab2	-0.3	0.769	0.24	0.683130051063973	0.77
dpr17	ct	-0.31	0.769	0.24	0.683130051063973	0.77
dpr17	pros	-0.44	0.769	0.24	0.683130051063973	0.77
dpr15	ct	4.48	0.171	-0.01	0.2	0.12
dpr15	ab	2.08	0.171	-0.01	0.2	0.12
dpr15	toy	1.99	0.171	-0.01	0.2	0.12
dpr15	Ets65A	1.74	0.171	-0.01	0.2	0.12
dpr15	CG9932	1.71	0.171	-0.01	0.2	0.12
dpr15	scro	1.63	0.171	-0.01	0.2	0.12
dpr15	TfAP-2	1.47	0.171	-0.01	0.2	0.12
dpr15	foxo	1.27	0.171	-0.01	0.2	0.12
dpr15	vvl	1.09	0.171	-0.01	0.2	0.12
dpr15	erm	0.91	0.171	-0.01	0.2	0.12
dpr15	zfh2	0.9	0.171	-0.01	0.2	0.12
dpr15	svp	0.79	0.171	-0.01	0.2	0.12
dpr15	hbn	0.71	0.171	-0.01	0.2	0.12
dpr15	dve	0.7	0.171	-0.01	0.2	0.12
dpr15	zfh1	0.64	0.171	-0.01	0.2	0.12
dpr15	Awh	0.63	0.171	-0.01	0.2	0.12
dpr15	tj	0.62	0.171	-0.01	0.2	0.12
dpr15	luna	0.52	0.171	-0.01	0.2	0.12
dpr15	rn	0.48	0.171	-0.01	0.2	0.12
dpr15	Lim3	0.36	0.171	-0.01	0.2	0.12
dpr15	pros	0.25	0.171	-0.01	0.2	0.12
dpr15	Vsx1	0.24	0.171	-0.01	0.2	0.12
dpr15	oc	0.21	0.171	-0.01	0.2	0.12
dpr15	bab2	0.2	0.171	-0.01	0.2	0.12
dpr15	CG34340	0.14	0.171	-0.01	0.2	0.12
dpr15	ham	0.14	0.171	-0.01	0.2	0.12
dpr15	D	0.13	0.171	-0.01	0.2	0.12
dpr15	Camta	0.11	0.171	-0.01	0.2	0.12
dpr15	fd59A	0.01	0.171	-0.01	0.2	0.12
dpr15	bi	-0.04	0.171	-0.01	0.2	0.12
CG4848	SoxN	8.69	0.083	0.17	0.29277002188456	0.51
CG4848	klu	4.22	0.083	0.17	0.29277002188456	0.51
CG4848	Ets65A	3.19	0.083	0.17	0.29277002188456	0.51
CG4848	Sox21b	2.77	0.083	0.17	0.29277002188456	0.51
CG4848	sim	2.47	0.083	0.17	0.29277002188456	0.51
CG4848	CG9932	2.21	0.083	0.17	0.29277002188456	0.51
CG4848	pros	1.96	0.083	0.17	0.29277002188456	0.51
CG4848	CG34340	1.51	0.083	0.17	0.29277002188456	0.51
CG4848	oc	1.46	0.083	0.17	0.29277002188456	0.51
CG4848	D	1.43	0.083	0.17	0.29277002188456	0.51
CG4848	dan	1.05	0.083	0.17	0.29277002188456	0.51
CG4848	RunxB	1.03	0.083	0.17	0.29277002188456	0.51
CG4848	bab1	0.95	0.083	0.17	0.29277002188456	0.51
CG4848	zfh1	0.74	0.083	0.17	0.29277002188456	0.51
CG4848	kn	0.61	0.083	0.17	0.29277002188456	0.51
CG4848	CG4328	0.56	0.083	0.17	0.29277002188456	0.51
CG4848	TfAP-2	0.51	0.083	0.17	0.29277002188456	0.51
CG4848	Vsx1	0.51	0.083	0.17	0.29277002188456	0.51
CG4848	fru	0.29	0.083	0.17	0.29277002188456	0.51
CG4848	CG43689	0.2	0.083	0.17	0.29277002188456	0.51
CG4848	Stat92E	0.18	0.083	0.17	0.29277002188456	0.51
CG4848	fd59A	0.12	0.083	0.17	0.29277002188456	0.51
CG4848	ab	-0.02	0.083	0.17	0.29277002188456	0.51
CG4848	fkh	-0.06	0.083	0.17	0.29277002188456	0.51
CG4848	Vsx2	-0.09	0.083	0.17	0.29277002188456	0.51
CG4848	Awh	-0.31	0.083	0.17	0.29277002188456	0.51
CG4848	bsh	-0.38	0.083	0.17	0.29277002188456	0.51
CG4848	erm	-0.4	0.083	0.17	0.29277002188456	0.51
CG4848	ey	-0.57	0.083	0.17	0.29277002188456	0.51
CG4848	run	-0.59	0.083	0.17	0.29277002188456	0.51
Cyp313a2	SoxN	4.15	0.023	0.14	0.683130051063973	0.71
Cyp313a2	run	3.66	0.023	0.14	0.683130051063973	0.71
Cyp313a2	mirr	1.61	0.023	0.14	0.683130051063973	0.71
Cyp313a2	TfAP-2	1.51	0.023	0.14	0.683130051063973	0.71
Cyp313a2	lov	1.31	0.023	0.14	0.683130051063973	0.71
Cyp313a2	CG9932	1.1	0.023	0.14	0.683130051063973	0.71
Cyp313a2	fru	1.1	0.023	0.14	0.683130051063973	0.71
Cyp313a2	erm	1.01	0.023	0.14	0.683130051063973	0.71
Cyp313a2	bab2	1	0.023	0.14	0.683130051063973	0.71
Cyp313a2	Camta	0.96	0.023	0.14	0.683130051063973	0.71
Cyp313a2	fkh	0.94	0.023	0.14	0.683130051063973	0.71
Cyp313a2	ey	0.89	0.023	0.14	0.683130051063973	0.71
Cyp313a2	kn	0.88	0.023	0.14	0.683130051063973	0.71
Cyp313a2	ham	0.82	0.023	0.14	0.683130051063973	0.71
Cyp313a2	Sox21b	0.8	0.023	0.14	0.683130051063973	0.71
Cyp313a2	bab1	0.72	0.023	0.14	0.683130051063973	0.71
Cyp313a2	aop	0.62	0.023	0.14	0.683130051063973	0.71
Cyp313a2	bi	0.59	0.023	0.14	0.683130051063973	0.71
Cyp313a2	hbn	0.49	0.023	0.14	0.683130051063973	0.71
Cyp313a2	rn	0.28	0.023	0.14	0.683130051063973	0.71
Cyp313a2	svp	0.25	0.023	0.14	0.683130051063973	0.71
Cyp313a2	sim	0.07	0.023	0.14	0.683130051063973	0.71
Cyp313a2	hth	0	0.023	0.14	0.683130051063973	0.71
Cyp313a2	oc	0	0.023	0.14	0.683130051063973	0.71
Cyp313a2	CG32532	0	0.023	0.14	0.683130051063973	0.71
Cyp313a2	scro	-0.05	0.023	0.14	0.683130051063973	0.71
Cyp313a2	danr	-0.14	0.023	0.14	0.683130051063973	0.71
Cyp313a2	sr	-0.42	0.023	0.14	0.683130051063973	0.71
Cyp313a2	tsh	-0.46	0.023	0.14	0.683130051063973	0.71
Cyp313a2	zfh1	-0.59	0.023	0.14	0.683130051063973	0.71
svp	Stat92E	5.81	0.723	-0.1	0.447213595499958	0.38
svp	NK7.1	3.1	0.723	-0.1	0.447213595499958	0.38
svp	noc	2.37	0.723	-0.1	0.447213595499958	0.38
svp	SoxN	2.24	0.723	-0.1	0.447213595499958	0.38
svp	CG32532	2.01	0.723	-0.1	0.447213595499958	0.38
svp	bab2	1.03	0.723	-0.1	0.447213595499958	0.38
svp	dve	0.87	0.723	-0.1	0.447213595499958	0.38
svp	klu	0.85	0.723	-0.1	0.447213595499958	0.38
svp	CG9932	0.72	0.723	-0.1	0.447213595499958	0.38
svp	D	0.65	0.723	-0.1	0.447213595499958	0.38
svp	Sox21b	0.54	0.723	-0.1	0.447213595499958	0.38
svp	toy	0.45	0.723	-0.1	0.447213595499958	0.38
svp	rn	0.44	0.723	-0.1	0.447213595499958	0.38
svp	hth	0.38	0.723	-0.1	0.447213595499958	0.38
svp	sim	0.31	0.723	-0.1	0.447213595499958	0.38
svp	CG4328	0.23	0.723	-0.1	0.447213595499958	0.38
svp	ey	0.19	0.723	-0.1	0.447213595499958	0.38
svp	Hmx	0.12	0.723	-0.1	0.447213595499958	0.38
svp	tsh	0.06	0.723	-0.1	0.447213595499958	0.38
svp	Dll	-0.23	0.723	-0.1	0.447213595499958	0.38
svp	aop	-0.25	0.723	-0.1	0.447213595499958	0.38
svp	ct	-0.25	0.723	-0.1	0.447213595499958	0.38
svp	CG43689	-0.37	0.723	-0.1	0.447213595499958	0.38
svp	CG11085	-0.44	0.723	-0.1	0.447213595499958	0.38
svp	elB	-0.47	0.723	-0.1	0.447213595499958	0.38
svp	tup	-0.5	0.723	-0.1	0.447213595499958	0.38
svp	ap	-0.51	0.723	-0.1	0.447213595499958	0.38
svp	zfh1	-0.54	0.723	-0.1	0.447213595499958	0.38
svp	sr	-0.69	0.723	-0.1	0.447213595499958	0.38
svp	run	-0.71	0.723	-0.1	0.447213595499958	0.38
lig3	sr	3.71	0.054	-0.08	0.149071198499986	0.08
lig3	ct	3.46	0.054	-0.08	0.149071198499986	0.08
lig3	klu	2.05	0.054	-0.08	0.149071198499986	0.08
lig3	kn	1.8	0.054	-0.08	0.149071198499986	0.08
lig3	NK7.1	1.7	0.054	-0.08	0.149071198499986	0.08
lig3	ey	1.51	0.054	-0.08	0.149071198499986	0.08
lig3	fd59A	1.39	0.054	-0.08	0.149071198499986	0.08
lig3	aop	1.32	0.054	-0.08	0.149071198499986	0.08
lig3	rn	1.18	0.054	-0.08	0.149071198499986	0.08
lig3	sim	0.99	0.054	-0.08	0.149071198499986	0.08
lig3	dac	0.97	0.054	-0.08	0.149071198499986	0.08
lig3	hbn	0.95	0.054	-0.08	0.149071198499986	0.08
lig3	CG11294	0.94	0.054	-0.08	0.149071198499986	0.08
lig3	apt	0.76	0.054	-0.08	0.149071198499986	0.08
lig3	Vsx2	0.72	0.054	-0.08	0.149071198499986	0.08
lig3	Dll	0.64	0.054	-0.08	0.149071198499986	0.08
lig3	CG34340	0.64	0.054	-0.08	0.149071198499986	0.08
lig3	foxo	0.61	0.054	-0.08	0.149071198499986	0.08
lig3	fkh	0.47	0.054	-0.08	0.149071198499986	0.08
lig3	Awh	0.46	0.054	-0.08	0.149071198499986	0.08
lig3	svp	0.42	0.054	-0.08	0.149071198499986	0.08
lig3	tsh	0.19	0.054	-0.08	0.149071198499986	0.08
lig3	lov	0.18	0.054	-0.08	0.149071198499986	0.08
lig3	run	0.16	0.054	-0.08	0.149071198499986	0.08
lig3	zfh2	-0.06	0.054	-0.08	0.149071198499986	0.08
lig3	oc	-0.07	0.054	-0.08	0.149071198499986	0.08
lig3	erm	-0.08	0.054	-0.08	0.149071198499986	0.08
lig3	ap	-0.2	0.054	-0.08	0.149071198499986	0.08
lig3	CG11085	-0.23	0.054	-0.08	0.149071198499986	0.08
lig3	Sox102F	-0.26	0.054	-0.08	0.149071198499986	0.08
pps	pdm3	5.97	0.036	0.22	0.53748384988657	0.49
pps	Camta	4.11	0.036	0.22	0.53748384988657	0.49
pps	hth	3.45	0.036	0.22	0.53748384988657	0.49
pps	kn	2.92	0.036	0.22	0.53748384988657	0.49
pps	sim	2.45	0.036	0.22	0.53748384988657	0.49
pps	svp	1.96	0.036	0.22	0.53748384988657	0.49
pps	tj	1.85	0.036	0.22	0.53748384988657	0.49
pps	CG43689	1.83	0.036	0.22	0.53748384988657	0.49
pps	noc	1.77	0.036	0.22	0.53748384988657	0.49
pps	dmrt99B	1.5	0.036	0.22	0.53748384988657	0.49
pps	ham	0.96	0.036	0.22	0.53748384988657	0.49
pps	run	0.81	0.036	0.22	0.53748384988657	0.49
pps	sr	0.8	0.036	0.22	0.53748384988657	0.49
pps	RunxB	0.59	0.036	0.22	0.53748384988657	0.49
pps	luna	0.51	0.036	0.22	0.53748384988657	0.49
pps	SoxN	0.43	0.036	0.22	0.53748384988657	0.49
pps	Dll	0.41	0.036	0.22	0.53748384988657	0.49
pps	Sox21b	0.39	0.036	0.22	0.53748384988657	0.49
pps	CG34340	0.37	0.036	0.22	0.53748384988657	0.49
pps	apt	0.31	0.036	0.22	0.53748384988657	0.49
pps	mirr	0.21	0.036	0.22	0.53748384988657	0.49
pps	Sox102F	0.16	0.036	0.22	0.53748384988657	0.49
pps	bsh	0.09	0.036	0.22	0.53748384988657	0.49
pps	fkh	0.06	0.036	0.22	0.53748384988657	0.49
pps	CG32105	0.02	0.036	0.22	0.53748384988657	0.49
pps	NK7.1	-0.03	0.036	0.22	0.53748384988657	0.49
pps	dve	-0.17	0.036	0.22	0.53748384988657	0.49
pps	foxo	-0.19	0.036	0.22	0.53748384988657	0.49
pps	bab1	-0.21	0.036	0.22	0.53748384988657	0.49
pps	bi	-0.22	0.036	0.22	0.53748384988657	0.49
CG12267	ct	13.74	0.105	-0.05	0.258198889747161	0.28
CG12267	dan	10.57	0.105	-0.05	0.258198889747161	0.28
CG12267	Hmx	3.12	0.105	-0.05	0.258198889747161	0.28
CG12267	erm	2.97	0.105	-0.05	0.258198889747161	0.28
CG12267	zfh1	2.37	0.105	-0.05	0.258198889747161	0.28
CG12267	svp	2.07	0.105	-0.05	0.258198889747161	0.28
CG12267	CG34340	1.93	0.105	-0.05	0.258198889747161	0.28
CG12267	dve	1.92	0.105	-0.05	0.258198889747161	0.28
CG12267	Vsx2	1.84	0.105	-0.05	0.258198889747161	0.28
CG12267	Dll	1.81	0.105	-0.05	0.258198889747161	0.28
CG12267	luna	1.74	0.105	-0.05	0.258198889747161	0.28
CG12267	elB	1.56	0.105	-0.05	0.258198889747161	0.28
CG12267	fd59A	1.43	0.105	-0.05	0.258198889747161	0.28
CG12267	CG32105	1.26	0.105	-0.05	0.258198889747161	0.28
CG12267	klu	1.06	0.105	-0.05	0.258198889747161	0.28
CG12267	CG3726	0.9	0.105	-0.05	0.258198889747161	0.28
CG12267	sr	0.72	0.105	-0.05	0.258198889747161	0.28
CG12267	Awh	0.47	0.105	-0.05	0.258198889747161	0.28
CG12267	fru	0.4	0.105	-0.05	0.258198889747161	0.28
CG12267	CG11294	0.36	0.105	-0.05	0.258198889747161	0.28
CG12267	zfh2	0.2	0.105	-0.05	0.258198889747161	0.28
CG12267	pros	0.14	0.105	-0.05	0.258198889747161	0.28
CG12267	bsh	0.13	0.105	-0.05	0.258198889747161	0.28
CG12267	Sox21b	0.04	0.105	-0.05	0.258198889747161	0.28
CG12267	rn	0.02	0.105	-0.05	0.258198889747161	0.28
CG12267	D	-0.05	0.105	-0.05	0.258198889747161	0.28
CG12267	ham	-0.22	0.105	-0.05	0.258198889747161	0.28
CG12267	bi	-0.24	0.105	-0.05	0.258198889747161	0.28
CG12267	foxo	-0.34	0.105	-0.05	0.258198889747161	0.28
CG12267	CG32532	-0.34	0.105	-0.05	0.258198889747161	0.28
CG5608	RunxB	4.38	0.086	-0.18	-0.0666666666666667	0.7
CG5608	klu	2.98	0.086	-0.18	-0.0666666666666667	0.7
CG5608	Awh	2.96	0.086	-0.18	-0.0666666666666667	0.7
CG5608	vvl	2.88	0.086	-0.18	-0.0666666666666667	0.7
CG5608	pdm3	2.8	0.086	-0.18	-0.0666666666666667	0.7
CG5608	CG11085	2.18	0.086	-0.18	-0.0666666666666667	0.7
CG5608	oc	2.12	0.086	-0.18	-0.0666666666666667	0.7
CG5608	foxo	2.04	0.086	-0.18	-0.0666666666666667	0.7
CG5608	CG9932	1.88	0.086	-0.18	-0.0666666666666667	0.7
CG5608	ct	1.85	0.086	-0.18	-0.0666666666666667	0.7
CG5608	CG4328	1.81	0.086	-0.18	-0.0666666666666667	0.7
CG5608	elB	1.8	0.086	-0.18	-0.0666666666666667	0.7
CG5608	mirr	1.62	0.086	-0.18	-0.0666666666666667	0.7
CG5608	tsh	1.38	0.086	-0.18	-0.0666666666666667	0.7
CG5608	ey	1.32	0.086	-0.18	-0.0666666666666667	0.7
CG5608	lov	1.01	0.086	-0.18	-0.0666666666666667	0.7
CG5608	bi	0.85	0.086	-0.18	-0.0666666666666667	0.7
CG5608	zfh1	0.82	0.086	-0.18	-0.0666666666666667	0.7
CG5608	Sox21b	0.8	0.086	-0.18	-0.0666666666666667	0.7
CG5608	ab	0.8	0.086	-0.18	-0.0666666666666667	0.7
CG5608	toy	0.66	0.086	-0.18	-0.0666666666666667	0.7
CG5608	D	0.62	0.086	-0.18	-0.0666666666666667	0.7
CG5608	Ets65A	0.47	0.086	-0.18	-0.0666666666666667	0.7
CG5608	CG11294	0.44	0.086	-0.18	-0.0666666666666667	0.7
CG5608	Stat92E	0.37	0.086	-0.18	-0.0666666666666667	0.7
CG5608	luna	0.33	0.086	-0.18	-0.0666666666666667	0.7
CG5608	pros	0.14	0.086	-0.18	-0.0666666666666667	0.7
CG5608	tup	0.11	0.086	-0.18	-0.0666666666666667	0.7
CG5608	SoxN	0.08	0.086	-0.18	-0.0666666666666667	0.7
CG5608	noc	0	0.086	-0.18	-0.0666666666666667	0.7
Octbeta3R	erm	9.56	0.388	0.12	0.53748384988657	0.58
Octbeta3R	dan	8.54	0.388	0.12	0.53748384988657	0.58
Octbeta3R	CG9932	6.97	0.388	0.12	0.53748384988657	0.58
Octbeta3R	svp	4.82	0.388	0.12	0.53748384988657	0.58
Octbeta3R	fkh	2.74	0.388	0.12	0.53748384988657	0.58
Octbeta3R	bab2	2.7	0.388	0.12	0.53748384988657	0.58
Octbeta3R	elB	2.45	0.388	0.12	0.53748384988657	0.58
Octbeta3R	vvl	2.31	0.388	0.12	0.53748384988657	0.58
Octbeta3R	lov	2.25	0.388	0.12	0.53748384988657	0.58
Octbeta3R	mirr	1.95	0.388	0.12	0.53748384988657	0.58
Octbeta3R	pdm3	1.63	0.388	0.12	0.53748384988657	0.58
Octbeta3R	CG43689	1.63	0.388	0.12	0.53748384988657	0.58
Octbeta3R	Dll	1.43	0.388	0.12	0.53748384988657	0.58
Octbeta3R	Awh	1.31	0.388	0.12	0.53748384988657	0.58
Octbeta3R	CG11085	0.67	0.388	0.12	0.53748384988657	0.58
Octbeta3R	Camta	0.64	0.388	0.12	0.53748384988657	0.58
Octbeta3R	scro	0.55	0.388	0.12	0.53748384988657	0.58
Octbeta3R	bsh	0.55	0.388	0.12	0.53748384988657	0.58
Octbeta3R	klu	0.46	0.388	0.12	0.53748384988657	0.58
Octbeta3R	bab1	0.45	0.388	0.12	0.53748384988657	0.58
Octbeta3R	TfAP-2	0.42	0.388	0.12	0.53748384988657	0.58
Octbeta3R	RunxB	0.41	0.388	0.12	0.53748384988657	0.58
Octbeta3R	Vsx1	0.14	0.388	0.12	0.53748384988657	0.58
Octbeta3R	NK7.1	0.02	0.388	0.12	0.53748384988657	0.58
Octbeta3R	tsh	-0.03	0.388	0.12	0.53748384988657	0.58
Octbeta3R	kn	-0.06	0.388	0.12	0.53748384988657	0.58
Octbeta3R	apt	-0.06	0.388	0.12	0.53748384988657	0.58
Octbeta3R	CG11294	-0.09	0.388	0.12	0.53748384988657	0.58
Octbeta3R	run	-0.16	0.388	0.12	0.53748384988657	0.58
Octbeta3R	Lim3	-0.24	0.388	0.12	0.53748384988657	0.58
Octbeta2R	erm	6.4	0.211	0.1	0.0666666666666667	0.01
Octbeta2R	bi	5.26	0.211	0.1	0.0666666666666667	0.01
Octbeta2R	bsh	5.09	0.211	0.1	0.0666666666666667	0.01
Octbeta2R	foxo	3.98	0.211	0.1	0.0666666666666667	0.01
Octbeta2R	fd59A	2.54	0.211	0.1	0.0666666666666667	0.01
Octbeta2R	tj	1.86	0.211	0.1	0.0666666666666667	0.01
Octbeta2R	ap	1.6	0.211	0.1	0.0666666666666667	0.01
Octbeta2R	zfh2	1.48	0.211	0.1	0.0666666666666667	0.01
Octbeta2R	ab	0.95	0.211	0.1	0.0666666666666667	0.01
Octbeta2R	tup	0.79	0.211	0.1	0.0666666666666667	0.01
Octbeta2R	dmrt99B	0.64	0.211	0.1	0.0666666666666667	0.01
Octbeta2R	zfh1	0.53	0.211	0.1	0.0666666666666667	0.01
Octbeta2R	TfAP-2	0.5	0.211	0.1	0.0666666666666667	0.01
Octbeta2R	pdm3	0.45	0.211	0.1	0.0666666666666667	0.01
Octbeta2R	CG11085	0.28	0.211	0.1	0.0666666666666667	0.01
Octbeta2R	CG3726	0.27	0.211	0.1	0.0666666666666667	0.01
Octbeta2R	vvl	0.24	0.211	0.1	0.0666666666666667	0.01
Octbeta2R	kn	0.2	0.211	0.1	0.0666666666666667	0.01
Octbeta2R	Hmx	0.17	0.211	0.1	0.0666666666666667	0.01
Octbeta2R	toy	0.16	0.211	0.1	0.0666666666666667	0.01
Octbeta2R	luna	0.15	0.211	0.1	0.0666666666666667	0.01
Octbeta2R	lov	0.14	0.211	0.1	0.0666666666666667	0.01
Octbeta2R	apt	0.09	0.211	0.1	0.0666666666666667	0.01
Octbeta2R	Sox102F	0.07	0.211	0.1	0.0666666666666667	0.01
Octbeta2R	svp	0.01	0.211	0.1	0.0666666666666667	0.01
Octbeta2R	CG43689	-0.01	0.211	0.1	0.0666666666666667	0.01
Octbeta2R	CG4328	-0.03	0.211	0.1	0.0666666666666667	0.01
Octbeta2R	RunxB	-0.08	0.211	0.1	0.0666666666666667	0.01
Octbeta2R	Vsx2	-0.1	0.211	0.1	0.0666666666666667	0.01
Octbeta2R	CG32532	-0.12	0.211	0.1	0.0666666666666667	0.01
Past1	TfAP-2	8.92	0.089	-0.12	0.683130051063973	0.77
Past1	CG4328	4.46	0.089	-0.12	0.683130051063973	0.77
Past1	luna	4.34	0.089	-0.12	0.683130051063973	0.77
Past1	aop	2.98	0.089	-0.12	0.683130051063973	0.77
Past1	danr	2.49	0.089	-0.12	0.683130051063973	0.77
Past1	Stat92E	2.49	0.089	-0.12	0.683130051063973	0.77
Past1	klu	2.16	0.089	-0.12	0.683130051063973	0.77
Past1	bi	1.64	0.089	-0.12	0.683130051063973	0.77
Past1	bsh	1.6	0.089	-0.12	0.683130051063973	0.77
Past1	fkh	1.46	0.089	-0.12	0.683130051063973	0.77
Past1	CG34340	1.29	0.089	-0.12	0.683130051063973	0.77
Past1	mirr	1.25	0.089	-0.12	0.683130051063973	0.77
Past1	dve	1.11	0.089	-0.12	0.683130051063973	0.77
Past1	CG9932	1.06	0.089	-0.12	0.683130051063973	0.77
Past1	rn	1.04	0.089	-0.12	0.683130051063973	0.77
Past1	Camta	1	0.089	-0.12	0.683130051063973	0.77
Past1	tj	0.97	0.089	-0.12	0.683130051063973	0.77
Past1	kn	0.93	0.089	-0.12	0.683130051063973	0.77
Past1	erm	0.91	0.089	-0.12	0.683130051063973	0.77
Past1	sr	0.85	0.089	-0.12	0.683130051063973	0.77
Past1	tup	0.66	0.089	-0.12	0.683130051063973	0.77
Past1	ab	0.62	0.089	-0.12	0.683130051063973	0.77
Past1	elB	0.43	0.089	-0.12	0.683130051063973	0.77
Past1	Awh	0.29	0.089	-0.12	0.683130051063973	0.77
Past1	Sox21b	0.28	0.089	-0.12	0.683130051063973	0.77
Past1	hth	0.19	0.089	-0.12	0.683130051063973	0.77
Past1	dmrt99B	0.19	0.089	-0.12	0.683130051063973	0.77
Past1	oc	0.18	0.089	-0.12	0.683130051063973	0.77
Past1	CG11294	0.15	0.089	-0.12	0.683130051063973	0.77
Past1	ct	0.09	0.089	-0.12	0.683130051063973	0.77
CG12279	fd59A	6.87	0.184	0.25	0.683130051063973	0.64
CG12279	run	4.28	0.184	0.25	0.683130051063973	0.64
CG12279	tup	3.93	0.184	0.25	0.683130051063973	0.64
CG12279	Vsx1	3.49	0.184	0.25	0.683130051063973	0.64
CG12279	NK7.1	2.69	0.184	0.25	0.683130051063973	0.64
CG12279	sr	2.56	0.184	0.25	0.683130051063973	0.64
CG12279	ap	2.06	0.184	0.25	0.683130051063973	0.64
CG12279	hth	2.05	0.184	0.25	0.683130051063973	0.64
CG12279	CG34340	1.98	0.184	0.25	0.683130051063973	0.64
CG12279	danr	1.7	0.184	0.25	0.683130051063973	0.64
CG12279	zfh2	1.67	0.184	0.25	0.683130051063973	0.64
CG12279	tsh	1.66	0.184	0.25	0.683130051063973	0.64
CG12279	CG43689	1.08	0.184	0.25	0.683130051063973	0.64
CG12279	scro	0.77	0.184	0.25	0.683130051063973	0.64
CG12279	mirr	0.73	0.184	0.25	0.683130051063973	0.64
CG12279	oc	0.62	0.184	0.25	0.683130051063973	0.64
CG12279	rn	0.37	0.184	0.25	0.683130051063973	0.64
CG12279	zfh1	0.35	0.184	0.25	0.683130051063973	0.64
CG12279	Stat92E	0.27	0.184	0.25	0.683130051063973	0.64
CG12279	dac	-0.18	0.184	0.25	0.683130051063973	0.64
CG12279	toy	-0.2	0.184	0.25	0.683130051063973	0.64
CG12279	Hmx	-0.22	0.184	0.25	0.683130051063973	0.64
CG12279	vvl	-0.25	0.184	0.25	0.683130051063973	0.64
CG12279	dve	-0.43	0.184	0.25	0.683130051063973	0.64
CG12279	ey	-0.51	0.184	0.25	0.683130051063973	0.64
CG12279	CG4328	-0.53	0.184	0.25	0.683130051063973	0.64
CG12279	CG32532	-0.66	0.184	0.25	0.683130051063973	0.64
CG12279	foxo	-0.71	0.184	0.25	0.683130051063973	0.64
CG12279	CG32105	-0.76	0.184	0.25	0.683130051063973	0.64
CG12279	pdm3	-0.76	0.184	0.25	0.683130051063973	0.64
beat-Vc	CG11294	9.78	0.186	0.02	1	0.64
beat-Vc	dac	4	0.186	0.02	1	0.64
beat-Vc	CG43689	3.83	0.186	0.02	1	0.64
beat-Vc	toy	3.52	0.186	0.02	1	0.64
beat-Vc	danr	2.44	0.186	0.02	1	0.64
beat-Vc	CG32532	1.58	0.186	0.02	1	0.64
beat-Vc	Sox21b	1.43	0.186	0.02	1	0.64
beat-Vc	Sox102F	0.89	0.186	0.02	1	0.64
beat-Vc	CG11085	0.82	0.186	0.02	1	0.64
beat-Vc	Vsx2	0.82	0.186	0.02	1	0.64
beat-Vc	noc	0.77	0.186	0.02	1	0.64
beat-Vc	fru	0.72	0.186	0.02	1	0.64
beat-Vc	Vsx1	0.67	0.186	0.02	1	0.64
beat-Vc	hbn	0.58	0.186	0.02	1	0.64
beat-Vc	CG9932	0.57	0.186	0.02	1	0.64
beat-Vc	luna	0.56	0.186	0.02	1	0.64
beat-Vc	run	0.48	0.186	0.02	1	0.64
beat-Vc	bab2	0.41	0.186	0.02	1	0.64
beat-Vc	pros	0.4	0.186	0.02	1	0.64
beat-Vc	CG3726	0.3	0.186	0.02	1	0.64
beat-Vc	scro	0.27	0.186	0.02	1	0.64
beat-Vc	Dll	0.2	0.186	0.02	1	0.64
beat-Vc	bi	0.07	0.186	0.02	1	0.64
beat-Vc	foxo	-0.01	0.186	0.02	1	0.64
beat-Vc	oc	-0.04	0.186	0.02	1	0.64
beat-Vc	Lim3	-0.18	0.186	0.02	1	0.64
beat-Vc	Stat92E	-0.28	0.186	0.02	1	0.64
beat-Vc	klu	-0.32	0.186	0.02	1	0.64
beat-Vc	apt	-0.34	0.186	0.02	1	0.64
beat-Vc	dmrt99B	-0.38	0.186	0.02	1	0.64
beat-Va	ab	4.63	0.283	0.17	0.447213595499958	0.09
beat-Va	dmrt99B	3.6	0.283	0.17	0.447213595499958	0.09
beat-Va	dve	2.27	0.283	0.17	0.447213595499958	0.09
beat-Va	bab1	1.64	0.283	0.17	0.447213595499958	0.09
beat-Va	Awh	1.5	0.283	0.17	0.447213595499958	0.09
beat-Va	sr	1.4	0.283	0.17	0.447213595499958	0.09
beat-Va	dan	1.38	0.283	0.17	0.447213595499958	0.09
beat-Va	lov	1.06	0.283	0.17	0.447213595499958	0.09
beat-Va	Lim3	0.95	0.283	0.17	0.447213595499958	0.09
beat-Va	TfAP-2	0.91	0.283	0.17	0.447213595499958	0.09
beat-Va	Sox102F	0.9	0.283	0.17	0.447213595499958	0.09
beat-Va	svp	0.74	0.283	0.17	0.447213595499958	0.09
beat-Va	klu	0.57	0.283	0.17	0.447213595499958	0.09
beat-Va	rn	0.37	0.283	0.17	0.447213595499958	0.09
beat-Va	hbn	0.34	0.283	0.17	0.447213595499958	0.09
beat-Va	noc	0.06	0.283	0.17	0.447213595499958	0.09
beat-Va	run	-0.11	0.283	0.17	0.447213595499958	0.09
beat-Va	vvl	-0.12	0.283	0.17	0.447213595499958	0.09
beat-Va	pros	-0.32	0.283	0.17	0.447213595499958	0.09
beat-Va	scro	-0.35	0.283	0.17	0.447213595499958	0.09
beat-Va	tup	-0.4	0.283	0.17	0.447213595499958	0.09
beat-Va	pdm3	-0.41	0.283	0.17	0.447213595499958	0.09
beat-Va	aop	-0.42	0.283	0.17	0.447213595499958	0.09
beat-Va	RunxB	-0.46	0.283	0.17	0.447213595499958	0.09
beat-Va	zfh2	-0.47	0.283	0.17	0.447213595499958	0.09
beat-Va	CG11085	-0.53	0.283	0.17	0.447213595499958	0.09
beat-Va	mirr	-0.53	0.283	0.17	0.447213595499958	0.09
beat-Va	D	-0.63	0.283	0.17	0.447213595499958	0.09
beat-Va	hth	-0.67	0.283	0.17	0.447213595499958	0.09
beat-Va	bi	-0.69	0.283	0.17	0.447213595499958	0.09
beat-Vb	vvl	4.03	0.768	0.46	0.0975900072948533	0.01
beat-Vb	danr	2.33	0.768	0.46	0.0975900072948533	0.01
beat-Vb	sim	2.32	0.768	0.46	0.0975900072948533	0.01
beat-Vb	tj	2.03	0.768	0.46	0.0975900072948533	0.01
beat-Vb	bab1	2.02	0.768	0.46	0.0975900072948533	0.01
beat-Vb	pros	1.56	0.768	0.46	0.0975900072948533	0.01
beat-Vb	zfh1	1.2	0.768	0.46	0.0975900072948533	0.01
beat-Vb	tsh	1.06	0.768	0.46	0.0975900072948533	0.01
beat-Vb	klu	0.89	0.768	0.46	0.0975900072948533	0.01
beat-Vb	Camta	0.87	0.768	0.46	0.0975900072948533	0.01
beat-Vb	CG32105	0.8	0.768	0.46	0.0975900072948533	0.01
beat-Vb	noc	0.79	0.768	0.46	0.0975900072948533	0.01
beat-Vb	CG4328	0.65	0.768	0.46	0.0975900072948533	0.01
beat-Vb	rn	0.52	0.768	0.46	0.0975900072948533	0.01
beat-Vb	Lim3	0.26	0.768	0.46	0.0975900072948533	0.01
beat-Vb	Stat92E	0.23	0.768	0.46	0.0975900072948533	0.01
beat-Vb	ap	0.18	0.768	0.46	0.0975900072948533	0.01
beat-Vb	Dll	0.12	0.768	0.46	0.0975900072948533	0.01
beat-Vb	lov	0.04	0.768	0.46	0.0975900072948533	0.01
beat-Vb	dmrt99B	-0.01	0.768	0.46	0.0975900072948533	0.01
beat-Vb	sr	-0.09	0.768	0.46	0.0975900072948533	0.01
beat-Vb	Vsx1	-0.11	0.768	0.46	0.0975900072948533	0.01
beat-Vb	toy	-0.14	0.768	0.46	0.0975900072948533	0.01
beat-Vb	kn	-0.15	0.768	0.46	0.0975900072948533	0.01
beat-Vb	dan	-0.26	0.768	0.46	0.0975900072948533	0.01
beat-Vb	ab	-0.28	0.768	0.46	0.0975900072948533	0.01
beat-Vb	CG43689	-0.37	0.768	0.46	0.0975900072948533	0.01
beat-Vb	foxo	-0.42	0.768	0.46	0.0975900072948533	0.01
beat-Vb	fd59A	-0.42	0.768	0.46	0.0975900072948533	0.01
beat-Vb	dve	-0.44	0.768	0.46	0.0975900072948533	0.01
CG7488	vvl	5.52	0.075	0.1	0.142857142857143	0.14
CG7488	bsh	4.77	0.075	0.1	0.142857142857143	0.14
CG7488	CG32105	2.89	0.075	0.1	0.142857142857143	0.14
CG7488	zfh2	2.84	0.075	0.1	0.142857142857143	0.14
CG7488	Vsx2	2.13	0.075	0.1	0.142857142857143	0.14
CG7488	svp	2.03	0.075	0.1	0.142857142857143	0.14
CG7488	CG32532	1.7	0.075	0.1	0.142857142857143	0.14
CG7488	elB	1.69	0.075	0.1	0.142857142857143	0.14
CG7488	Vsx1	1.51	0.075	0.1	0.142857142857143	0.14
CG7488	sr	1.49	0.075	0.1	0.142857142857143	0.14
CG7488	ap	1.47	0.075	0.1	0.142857142857143	0.14
CG7488	fkh	1.38	0.075	0.1	0.142857142857143	0.14
CG7488	foxo	1.13	0.075	0.1	0.142857142857143	0.14
CG7488	CG9932	1.1	0.075	0.1	0.142857142857143	0.14
CG7488	Hmx	1.01	0.075	0.1	0.142857142857143	0.14
CG7488	TfAP-2	1	0.075	0.1	0.142857142857143	0.14
CG7488	Ets65A	0.99	0.075	0.1	0.142857142857143	0.14
CG7488	lov	0.93	0.075	0.1	0.142857142857143	0.14
CG7488	Sox21b	0.91	0.075	0.1	0.142857142857143	0.14
CG7488	mirr	0.87	0.075	0.1	0.142857142857143	0.14
CG7488	dmrt99B	0.66	0.075	0.1	0.142857142857143	0.14
CG7488	Awh	0.6	0.075	0.1	0.142857142857143	0.14
CG7488	NK7.1	0.54	0.075	0.1	0.142857142857143	0.14
CG7488	CG34340	0.5	0.075	0.1	0.142857142857143	0.14
CG7488	scro	0.44	0.075	0.1	0.142857142857143	0.14
CG7488	CG11085	0.35	0.075	0.1	0.142857142857143	0.14
CG7488	noc	0.3	0.075	0.1	0.142857142857143	0.14
CG7488	D	0.26	0.075	0.1	0.142857142857143	0.14
CG7488	run	0.24	0.075	0.1	0.142857142857143	0.14
CG7488	dve	0.23	0.075	0.1	0.142857142857143	0.14
CG8031	CG32105	4.44	0.079	0.02	0.333333333333333	0.44
CG8031	CG11085	3.06	0.079	0.02	0.333333333333333	0.44
CG8031	bi	2.99	0.079	0.02	0.333333333333333	0.44
CG8031	NK7.1	2.3	0.079	0.02	0.333333333333333	0.44
CG8031	mirr	2.19	0.079	0.02	0.333333333333333	0.44
CG8031	Ets65A	2.12	0.079	0.02	0.333333333333333	0.44
CG8031	toy	1.94	0.079	0.02	0.333333333333333	0.44
CG8031	fd59A	1.89	0.079	0.02	0.333333333333333	0.44
CG8031	Hmx	1.85	0.079	0.02	0.333333333333333	0.44
CG8031	run	1.81	0.079	0.02	0.333333333333333	0.44
CG8031	kn	1.78	0.079	0.02	0.333333333333333	0.44
CG8031	Vsx2	1.74	0.079	0.02	0.333333333333333	0.44
CG8031	CG3726	1.68	0.079	0.02	0.333333333333333	0.44
CG8031	ey	1.63	0.079	0.02	0.333333333333333	0.44
CG8031	Awh	1.54	0.079	0.02	0.333333333333333	0.44
CG8031	RunxB	0.7	0.079	0.02	0.333333333333333	0.44
CG8031	Sox21b	0.7	0.079	0.02	0.333333333333333	0.44
CG8031	oc	0.59	0.079	0.02	0.333333333333333	0.44
CG8031	tup	0.58	0.079	0.02	0.333333333333333	0.44
CG8031	hth	0.56	0.079	0.02	0.333333333333333	0.44
CG8031	rn	0.48	0.079	0.02	0.333333333333333	0.44
CG8031	SoxN	0.47	0.079	0.02	0.333333333333333	0.44
CG8031	klu	0.47	0.079	0.02	0.333333333333333	0.44
CG8031	pdm3	0.24	0.079	0.02	0.333333333333333	0.44
CG8031	ct	0.08	0.079	0.02	0.333333333333333	0.44
CG8031	Dll	0.07	0.079	0.02	0.333333333333333	0.44
CG8031	Sox102F	-0.02	0.079	0.02	0.333333333333333	0.44
CG8031	fkh	-0.08	0.079	0.02	0.333333333333333	0.44
CG8031	bsh	-0.14	0.079	0.02	0.333333333333333	0.44
CG8031	tsh	-0.23	0.079	0.02	0.333333333333333	0.44
CG12360	danr	4.48	0.07	0.22	0.227710017021324	0.58
CG12360	CG32532	3.35	0.07	0.22	0.227710017021324	0.58
CG12360	CG11085	3.23	0.07	0.22	0.227710017021324	0.58
CG12360	aop	2.55	0.07	0.22	0.227710017021324	0.58
CG12360	ham	2.49	0.07	0.22	0.227710017021324	0.58
CG12360	dmrt99B	2.36	0.07	0.22	0.227710017021324	0.58
CG12360	Ets65A	2.33	0.07	0.22	0.227710017021324	0.58
CG12360	kn	2.12	0.07	0.22	0.227710017021324	0.58
CG12360	D	1.97	0.07	0.22	0.227710017021324	0.58
CG12360	ab	1.63	0.07	0.22	0.227710017021324	0.58
CG12360	hbn	1.58	0.07	0.22	0.227710017021324	0.58
CG12360	dac	1.5	0.07	0.22	0.227710017021324	0.58
CG12360	SoxN	1.39	0.07	0.22	0.227710017021324	0.58
CG12360	TfAP-2	1.34	0.07	0.22	0.227710017021324	0.58
CG12360	dve	0.85	0.07	0.22	0.227710017021324	0.58
CG12360	CG9932	0.83	0.07	0.22	0.227710017021324	0.58
CG12360	Lim3	0.72	0.07	0.22	0.227710017021324	0.58
CG12360	CG43689	0.66	0.07	0.22	0.227710017021324	0.58
CG12360	oc	0.62	0.07	0.22	0.227710017021324	0.58
CG12360	run	0.6	0.07	0.22	0.227710017021324	0.58
CG12360	NK7.1	0.56	0.07	0.22	0.227710017021324	0.58
CG12360	pdm3	0.45	0.07	0.22	0.227710017021324	0.58
CG12360	RunxB	0.33	0.07	0.22	0.227710017021324	0.58
CG12360	Sox102F	0.15	0.07	0.22	0.227710017021324	0.58
CG12360	apt	0.13	0.07	0.22	0.227710017021324	0.58
CG12360	bab2	0.11	0.07	0.22	0.227710017021324	0.58
CG12360	Stat92E	-0.11	0.07	0.22	0.227710017021324	0.58
CG12360	sr	-0.17	0.07	0.22	0.227710017021324	0.58
CG12360	ct	-0.18	0.07	0.22	0.227710017021324	0.58
CG12360	scro	-0.18	0.07	0.22	0.227710017021324	0.58
pic	erm	3.68	0.114	-0.26	0.142857142857143	0.09
pic	elB	2.72	0.114	-0.26	0.142857142857143	0.09
pic	TfAP-2	2.39	0.114	-0.26	0.142857142857143	0.09
pic	scro	2.31	0.114	-0.26	0.142857142857143	0.09
pic	CG3726	2.1	0.114	-0.26	0.142857142857143	0.09
pic	Camta	1.81	0.114	-0.26	0.142857142857143	0.09
pic	pdm3	1.58	0.114	-0.26	0.142857142857143	0.09
pic	tup	1.57	0.114	-0.26	0.142857142857143	0.09
pic	pros	1.52	0.114	-0.26	0.142857142857143	0.09
pic	oc	1.42	0.114	-0.26	0.142857142857143	0.09
pic	CG34340	1.19	0.114	-0.26	0.142857142857143	0.09
pic	CG9932	1.12	0.114	-0.26	0.142857142857143	0.09
pic	Lim3	0.78	0.114	-0.26	0.142857142857143	0.09
pic	ey	0.75	0.114	-0.26	0.142857142857143	0.09
pic	dmrt99B	0.72	0.114	-0.26	0.142857142857143	0.09
pic	dac	0.71	0.114	-0.26	0.142857142857143	0.09
pic	lov	0.67	0.114	-0.26	0.142857142857143	0.09
pic	Sox21b	0.45	0.114	-0.26	0.142857142857143	0.09
pic	foxo	0.44	0.114	-0.26	0.142857142857143	0.09
pic	klu	0.32	0.114	-0.26	0.142857142857143	0.09
pic	CG43689	0.3	0.114	-0.26	0.142857142857143	0.09
pic	vvl	0.14	0.114	-0.26	0.142857142857143	0.09
pic	bsh	0.12	0.114	-0.26	0.142857142857143	0.09
pic	CG32532	0.11	0.114	-0.26	0.142857142857143	0.09
pic	Awh	-0.05	0.114	-0.26	0.142857142857143	0.09
pic	Ets65A	-0.09	0.114	-0.26	0.142857142857143	0.09
pic	luna	-0.39	0.114	-0.26	0.142857142857143	0.09
pic	Vsx2	-0.59	0.114	-0.26	0.142857142857143	0.09
pic	tsh	-0.59	0.114	-0.26	0.142857142857143	0.09
pic	tj	-0.63	0.114	-0.26	0.142857142857143	0.09
sim	aop	1.85	0.261	-0.15	0.683130051063973	0.58
sim	foxo	1.66	0.261	-0.15	0.683130051063973	0.58
sim	CG9932	1.62	0.261	-0.15	0.683130051063973	0.58
sim	CG11085	1.47	0.261	-0.15	0.683130051063973	0.58
sim	run	1.45	0.261	-0.15	0.683130051063973	0.58
sim	fd59A	1.1	0.261	-0.15	0.683130051063973	0.58
sim	Lim3	1.02	0.261	-0.15	0.683130051063973	0.58
sim	tsh	0.98	0.261	-0.15	0.683130051063973	0.58
sim	elB	0.95	0.261	-0.15	0.683130051063973	0.58
sim	ey	0.88	0.261	-0.15	0.683130051063973	0.58
sim	dmrt99B	0.81	0.261	-0.15	0.683130051063973	0.58
sim	RunxB	0.79	0.261	-0.15	0.683130051063973	0.58
sim	erm	0.7	0.261	-0.15	0.683130051063973	0.58
sim	Dll	0.68	0.261	-0.15	0.683130051063973	0.58
sim	fru	0.59	0.261	-0.15	0.683130051063973	0.58
sim	rn	0.58	0.261	-0.15	0.683130051063973	0.58
sim	CG11294	0.58	0.261	-0.15	0.683130051063973	0.58
sim	Sox21b	0.57	0.261	-0.15	0.683130051063973	0.58
sim	D	0.33	0.261	-0.15	0.683130051063973	0.58
sim	apt	0.21	0.261	-0.15	0.683130051063973	0.58
sim	lov	0.18	0.261	-0.15	0.683130051063973	0.58
sim	bab2	0.14	0.261	-0.15	0.683130051063973	0.58
sim	noc	0.02	0.261	-0.15	0.683130051063973	0.58
sim	dve	-0.09	0.261	-0.15	0.683130051063973	0.58
sim	bab1	-0.15	0.261	-0.15	0.683130051063973	0.58
sim	dan	-0.18	0.261	-0.15	0.683130051063973	0.58
sim	Hmx	-0.19	0.261	-0.15	0.683130051063973	0.58
sim	ab	-0.21	0.261	-0.15	0.683130051063973	0.58
sim	hth	-0.22	0.261	-0.15	0.683130051063973	0.58
sim	ap	-0.32	0.261	-0.15	0.683130051063973	0.58
2mit	vvl	4.98	0.284	-0.58	0.289414380708153	0.56
2mit	NK7.1	4.25	0.284	-0.58	0.289414380708153	0.56
2mit	svp	3.11	0.284	-0.58	0.289414380708153	0.56
2mit	kn	3.07	0.284	-0.58	0.289414380708153	0.56
2mit	Hmx	2.25	0.284	-0.58	0.289414380708153	0.56
2mit	pdm3	2.21	0.284	-0.58	0.289414380708153	0.56
2mit	pros	1.93	0.284	-0.58	0.289414380708153	0.56
2mit	toy	1.92	0.284	-0.58	0.289414380708153	0.56
2mit	bab1	1.83	0.284	-0.58	0.289414380708153	0.56
2mit	TfAP-2	1.79	0.284	-0.58	0.289414380708153	0.56
2mit	SoxN	1.08	0.284	-0.58	0.289414380708153	0.56
2mit	Awh	1.01	0.284	-0.58	0.289414380708153	0.56
2mit	scro	0.91	0.284	-0.58	0.289414380708153	0.56
2mit	tsh	0.81	0.284	-0.58	0.289414380708153	0.56
2mit	CG43689	0.79	0.284	-0.58	0.289414380708153	0.56
2mit	bsh	0.79	0.284	-0.58	0.289414380708153	0.56
2mit	aop	0.75	0.284	-0.58	0.289414380708153	0.56
2mit	dve	0.57	0.284	-0.58	0.289414380708153	0.56
2mit	ham	0.54	0.284	-0.58	0.289414380708153	0.56
2mit	mirr	0.42	0.284	-0.58	0.289414380708153	0.56
2mit	zfh2	0.08	0.284	-0.58	0.289414380708153	0.56
2mit	noc	-0.07	0.284	-0.58	0.289414380708153	0.56
2mit	dac	-0.12	0.284	-0.58	0.289414380708153	0.56
2mit	Vsx1	-0.16	0.284	-0.58	0.289414380708153	0.56
2mit	CG32532	-0.18	0.284	-0.58	0.289414380708153	0.56
2mit	D	-0.19	0.284	-0.58	0.289414380708153	0.56
2mit	fru	-0.29	0.284	-0.58	0.289414380708153	0.56
2mit	zfh1	-0.3	0.284	-0.58	0.289414380708153	0.56
2mit	hth	-0.32	0.284	-0.58	0.289414380708153	0.56
2mit	tup	-0.32	0.284	-0.58	0.289414380708153	0.56
Ravus	D	6.05	0.086	0.27	0.258198889747161	0.55
Ravus	CG34340	5.46	0.086	0.27	0.258198889747161	0.55
Ravus	ap	3.95	0.086	0.27	0.258198889747161	0.55
Ravus	mirr	3.18	0.086	0.27	0.258198889747161	0.55
Ravus	RunxB	3.04	0.086	0.27	0.258198889747161	0.55
Ravus	danr	2.63	0.086	0.27	0.258198889747161	0.55
Ravus	ct	2.53	0.086	0.27	0.258198889747161	0.55
Ravus	scro	2.2	0.086	0.27	0.258198889747161	0.55
Ravus	rn	2.16	0.086	0.27	0.258198889747161	0.55
Ravus	foxo	1.67	0.086	0.27	0.258198889747161	0.55
Ravus	noc	1.6	0.086	0.27	0.258198889747161	0.55
Ravus	hbn	1.35	0.086	0.27	0.258198889747161	0.55
Ravus	zfh1	1.26	0.086	0.27	0.258198889747161	0.55
Ravus	Ets65A	1.14	0.086	0.27	0.258198889747161	0.55
Ravus	TfAP-2	1.13	0.086	0.27	0.258198889747161	0.55
Ravus	dmrt99B	1.03	0.086	0.27	0.258198889747161	0.55
Ravus	Hmx	1	0.086	0.27	0.258198889747161	0.55
Ravus	CG4328	0.98	0.086	0.27	0.258198889747161	0.55
Ravus	NK7.1	0.97	0.086	0.27	0.258198889747161	0.55
Ravus	toy	0.94	0.086	0.27	0.258198889747161	0.55
Ravus	fkh	0.9	0.086	0.27	0.258198889747161	0.55
Ravus	bab1	0.89	0.086	0.27	0.258198889747161	0.55
Ravus	kn	0.77	0.086	0.27	0.258198889747161	0.55
Ravus	zfh2	0.76	0.086	0.27	0.258198889747161	0.55
Ravus	dan	0.6	0.086	0.27	0.258198889747161	0.55
Ravus	CG9932	0.51	0.086	0.27	0.258198889747161	0.55
Ravus	sr	0.43	0.086	0.27	0.258198889747161	0.55
Ravus	bsh	0.38	0.086	0.27	0.258198889747161	0.55
Ravus	klu	0.37	0.086	0.27	0.258198889747161	0.55
Ravus	CG32105	0.26	0.086	0.27	0.258198889747161	0.55
CG8449	Ets65A	7.33	0.132	0.14	0.2	0.41
CG8449	zfh2	5.07	0.132	0.14	0.2	0.41
CG8449	sr	5.03	0.132	0.14	0.2	0.41
CG8449	svp	4.48	0.132	0.14	0.2	0.41
CG8449	ct	2.97	0.132	0.14	0.2	0.41
CG8449	zfh1	2.52	0.132	0.14	0.2	0.41
CG8449	hbn	2.29	0.132	0.14	0.2	0.41
CG8449	dan	2.24	0.132	0.14	0.2	0.41
CG8449	bab2	2.01	0.132	0.14	0.2	0.41
CG8449	pros	1.99	0.132	0.14	0.2	0.41
CG8449	Sox102F	1.54	0.132	0.14	0.2	0.41
CG8449	fd59A	1.52	0.132	0.14	0.2	0.41
CG8449	tj	1.5	0.132	0.14	0.2	0.41
CG8449	elB	1.34	0.132	0.14	0.2	0.41
CG8449	klu	1.26	0.132	0.14	0.2	0.41
CG8449	Stat92E	1.13	0.132	0.14	0.2	0.41
CG8449	rn	1.13	0.132	0.14	0.2	0.41
CG8449	vvl	0.97	0.132	0.14	0.2	0.41
CG8449	oc	0.71	0.132	0.14	0.2	0.41
CG8449	Vsx2	0.62	0.132	0.14	0.2	0.41
CG8449	CG9932	0.59	0.132	0.14	0.2	0.41
CG8449	fru	0.52	0.132	0.14	0.2	0.41
CG8449	apt	0.5	0.132	0.14	0.2	0.41
CG8449	CG4328	0.42	0.132	0.14	0.2	0.41
CG8449	toy	0.28	0.132	0.14	0.2	0.41
CG8449	lov	0.23	0.132	0.14	0.2	0.41
CG8449	dve	0.08	0.132	0.14	0.2	0.41
CG8449	CG32532	0.01	0.132	0.14	0.2	0.41
CG8449	sim	0.01	0.132	0.14	0.2	0.41
CG8449	Sox21b	-0.03	0.132	0.14	0.2	0.41
PK2-R2	Sox21b	1.83	0.016	-0.14	-0.0666666666666667	1
PK2-R2	SoxN	1.72	0.016	-0.14	-0.0666666666666667	1
PK2-R2	bi	1.72	0.016	-0.14	-0.0666666666666667	1
PK2-R2	NK7.1	1.48	0.016	-0.14	-0.0666666666666667	1
PK2-R2	fru	1.4	0.016	-0.14	-0.0666666666666667	1
PK2-R2	sr	1.4	0.016	-0.14	-0.0666666666666667	1
PK2-R2	oc	1.04	0.016	-0.14	-0.0666666666666667	1
PK2-R2	lov	1.04	0.016	-0.14	-0.0666666666666667	1
PK2-R2	dan	1	0.016	-0.14	-0.0666666666666667	1
PK2-R2	RunxB	0.99	0.016	-0.14	-0.0666666666666667	1
PK2-R2	dmrt99B	0.97	0.016	-0.14	-0.0666666666666667	1
PK2-R2	pros	0.89	0.016	-0.14	-0.0666666666666667	1
PK2-R2	hth	0.8	0.016	-0.14	-0.0666666666666667	1
PK2-R2	CG3726	0.72	0.016	-0.14	-0.0666666666666667	1
PK2-R2	elB	0.71	0.016	-0.14	-0.0666666666666667	1
PK2-R2	luna	0.54	0.016	-0.14	-0.0666666666666667	1
PK2-R2	CG9932	0.49	0.016	-0.14	-0.0666666666666667	1
PK2-R2	Camta	0.44	0.016	-0.14	-0.0666666666666667	1
PK2-R2	Ets65A	0.4	0.016	-0.14	-0.0666666666666667	1
PK2-R2	dve	0.32	0.016	-0.14	-0.0666666666666667	1
PK2-R2	tj	0.29	0.016	-0.14	-0.0666666666666667	1
PK2-R2	CG11294	0.23	0.016	-0.14	-0.0666666666666667	1
PK2-R2	run	0.17	0.016	-0.14	-0.0666666666666667	1
PK2-R2	CG43689	0.14	0.016	-0.14	-0.0666666666666667	1
PK2-R2	D	0.1	0.016	-0.14	-0.0666666666666667	1
PK2-R2	fkh	0.07	0.016	-0.14	-0.0666666666666667	1
PK2-R2	scro	0.07	0.016	-0.14	-0.0666666666666667	1
PK2-R2	bab1	0.04	0.016	-0.14	-0.0666666666666667	1
PK2-R2	sim	0.01	0.016	-0.14	-0.0666666666666667	1
PK2-R2	toy	-0.05	0.016	-0.14	-0.0666666666666667	1
CG9799	TfAP-2	11.86	0.144	-0.23	0.149071198499986	0.18
CG9799	aop	4.29	0.144	-0.23	0.149071198499986	0.18
CG9799	bab2	3.53	0.144	-0.23	0.149071198499986	0.18
CG9799	fd59A	3.26	0.144	-0.23	0.149071198499986	0.18
CG9799	D	3.26	0.144	-0.23	0.149071198499986	0.18
CG9799	Dll	2.54	0.144	-0.23	0.149071198499986	0.18
CG9799	bi	2.12	0.144	-0.23	0.149071198499986	0.18
CG9799	danr	1.73	0.144	-0.23	0.149071198499986	0.18
CG9799	rn	1.63	0.144	-0.23	0.149071198499986	0.18
CG9799	oc	1.57	0.144	-0.23	0.149071198499986	0.18
CG9799	scro	1.51	0.144	-0.23	0.149071198499986	0.18
CG9799	svp	1.48	0.144	-0.23	0.149071198499986	0.18
CG9799	SoxN	1.25	0.144	-0.23	0.149071198499986	0.18
CG9799	tup	1.22	0.144	-0.23	0.149071198499986	0.18
CG9799	CG34340	1.14	0.144	-0.23	0.149071198499986	0.18
CG9799	ab	0.92	0.144	-0.23	0.149071198499986	0.18
CG9799	Ets65A	0.83	0.144	-0.23	0.149071198499986	0.18
CG9799	Vsx1	0.82	0.144	-0.23	0.149071198499986	0.18
CG9799	CG4328	0.82	0.144	-0.23	0.149071198499986	0.18
CG9799	RunxB	0.59	0.144	-0.23	0.149071198499986	0.18
CG9799	klu	0.53	0.144	-0.23	0.149071198499986	0.18
CG9799	pros	0.42	0.144	-0.23	0.149071198499986	0.18
CG9799	noc	0.39	0.144	-0.23	0.149071198499986	0.18
CG9799	apt	0.37	0.144	-0.23	0.149071198499986	0.18
CG9799	Sox21b	0.35	0.144	-0.23	0.149071198499986	0.18
CG9799	ct	0.33	0.144	-0.23	0.149071198499986	0.18
CG9799	zfh1	0.33	0.144	-0.23	0.149071198499986	0.18
CG9799	Lim3	0.31	0.144	-0.23	0.149071198499986	0.18
CG9799	CG3726	0.31	0.144	-0.23	0.149071198499986	0.18
CG9799	tsh	0.23	0.144	-0.23	0.149071198499986	0.18
CG14372	Awh	7.77	0.286	-0.11	0.447213595499958	0.89
CG14372	ham	6.71	0.286	-0.11	0.447213595499958	0.89
CG14372	bab1	6.3	0.286	-0.11	0.447213595499958	0.89
CG14372	hbn	4.08	0.286	-0.11	0.447213595499958	0.89
CG14372	oc	2.72	0.286	-0.11	0.447213595499958	0.89
CG14372	ey	2.38	0.286	-0.11	0.447213595499958	0.89
CG14372	toy	2.36	0.286	-0.11	0.447213595499958	0.89
CG14372	danr	2.03	0.286	-0.11	0.447213595499958	0.89
CG14372	hth	0.67	0.286	-0.11	0.447213595499958	0.89
CG14372	tj	0.59	0.286	-0.11	0.447213595499958	0.89
CG14372	CG32532	0.36	0.286	-0.11	0.447213595499958	0.89
CG14372	dac	0.3	0.286	-0.11	0.447213595499958	0.89
CG14372	klu	0.27	0.286	-0.11	0.447213595499958	0.89
CG14372	noc	0.23	0.286	-0.11	0.447213595499958	0.89
CG14372	dmrt99B	0.2	0.286	-0.11	0.447213595499958	0.89
CG14372	bi	0.18	0.286	-0.11	0.447213595499958	0.89
CG14372	CG11085	0.15	0.286	-0.11	0.447213595499958	0.89
CG14372	dve	0.13	0.286	-0.11	0.447213595499958	0.89
CG14372	apt	0.08	0.286	-0.11	0.447213595499958	0.89
CG14372	dan	-0.02	0.286	-0.11	0.447213595499958	0.89
CG14372	mirr	-0.08	0.286	-0.11	0.447213595499958	0.89
CG14372	sr	-0.13	0.286	-0.11	0.447213595499958	0.89
CG14372	ap	-0.15	0.286	-0.11	0.447213595499958	0.89
CG14372	ct	-0.21	0.286	-0.11	0.447213595499958	0.89
CG14372	bsh	-0.48	0.286	-0.11	0.447213595499958	0.89
CG14372	aop	-0.51	0.286	-0.11	0.447213595499958	0.89
CG14372	Lim3	-0.56	0.286	-0.11	0.447213595499958	0.89
CG14372	Sox21b	-0.57	0.286	-0.11	0.447213595499958	0.89
CG14372	CG4328	-0.57	0.286	-0.11	0.447213595499958	0.89
CG14372	RunxB	-0.63	0.286	-0.11	0.447213595499958	0.89
omd	sr	6.17	0.059	0.01	0.2	0.37
omd	bab2	4.93	0.059	0.01	0.2	0.37
omd	ap	2.66	0.059	0.01	0.2	0.37
omd	Dll	2.5	0.059	0.01	0.2	0.37
omd	aop	2.42	0.059	0.01	0.2	0.37
omd	CG32532	2.04	0.059	0.01	0.2	0.37
omd	TfAP-2	1.75	0.059	0.01	0.2	0.37
omd	dan	1.54	0.059	0.01	0.2	0.37
omd	erm	1.34	0.059	0.01	0.2	0.37
omd	CG11085	1.3	0.059	0.01	0.2	0.37
omd	pros	1.27	0.059	0.01	0.2	0.37
omd	elB	0.99	0.059	0.01	0.2	0.37
omd	fru	0.77	0.059	0.01	0.2	0.37
omd	Vsx2	0.7	0.059	0.01	0.2	0.37
omd	bsh	0.69	0.059	0.01	0.2	0.37
omd	pdm3	0.65	0.059	0.01	0.2	0.37
omd	kn	0.55	0.059	0.01	0.2	0.37
omd	ct	0.49	0.059	0.01	0.2	0.37
omd	danr	0.47	0.059	0.01	0.2	0.37
omd	ham	0.35	0.059	0.01	0.2	0.37
omd	CG43689	0.32	0.059	0.01	0.2	0.37
omd	fkh	0.21	0.059	0.01	0.2	0.37
omd	Hmx	0.19	0.059	0.01	0.2	0.37
omd	svp	0.07	0.059	0.01	0.2	0.37
omd	oc	0.04	0.059	0.01	0.2	0.37
omd	Stat92E	0.03	0.059	0.01	0.2	0.37
omd	Camta	0.03	0.059	0.01	0.2	0.37
omd	toy	0.01	0.059	0.01	0.2	0.37
omd	CG9932	-0.02	0.059	0.01	0.2	0.37
omd	CG4328	-0.11	0.059	0.01	0.2	0.37
f-cup	pros	7.04	0.068	-0.09	0.382970843102535	0.52
f-cup	erm	5.51	0.068	-0.09	0.382970843102535	0.52
f-cup	hth	4.71	0.068	-0.09	0.382970843102535	0.52
f-cup	oc	2.43	0.068	-0.09	0.382970843102535	0.52
f-cup	Stat92E	2.21	0.068	-0.09	0.382970843102535	0.52
f-cup	bsh	1.39	0.068	-0.09	0.382970843102535	0.52
f-cup	aop	1.37	0.068	-0.09	0.382970843102535	0.52
f-cup	Vsx1	1.37	0.068	-0.09	0.382970843102535	0.52
f-cup	apt	1.35	0.068	-0.09	0.382970843102535	0.52
f-cup	sim	1.29	0.068	-0.09	0.382970843102535	0.52
f-cup	hbn	0.91	0.068	-0.09	0.382970843102535	0.52
f-cup	bi	0.65	0.068	-0.09	0.382970843102535	0.52
f-cup	tj	0.63	0.068	-0.09	0.382970843102535	0.52
f-cup	mirr	0.59	0.068	-0.09	0.382970843102535	0.52
f-cup	zfh1	0.57	0.068	-0.09	0.382970843102535	0.52
f-cup	klu	0.54	0.068	-0.09	0.382970843102535	0.52
f-cup	CG32105	0.48	0.068	-0.09	0.382970843102535	0.52
f-cup	ham	0.41	0.068	-0.09	0.382970843102535	0.52
f-cup	bab1	0.4	0.068	-0.09	0.382970843102535	0.52
f-cup	scro	0.38	0.068	-0.09	0.382970843102535	0.52
f-cup	danr	0.34	0.068	-0.09	0.382970843102535	0.52
f-cup	NK7.1	0.29	0.068	-0.09	0.382970843102535	0.52
f-cup	CG32532	0.27	0.068	-0.09	0.382970843102535	0.52
f-cup	toy	0.19	0.068	-0.09	0.382970843102535	0.52
f-cup	dmrt99B	0.18	0.068	-0.09	0.382970843102535	0.52
f-cup	CG43689	0.1	0.068	-0.09	0.382970843102535	0.52
f-cup	RunxB	0.06	0.068	-0.09	0.382970843102535	0.52
f-cup	ab	0.05	0.068	-0.09	0.382970843102535	0.52
f-cup	foxo	0.02	0.068	-0.09	0.382970843102535	0.52
f-cup	dac	-0.12	0.068	-0.09	0.382970843102535	0.52
CG34383	CG43689	3.89	0.405	0.17	0.333333333333333	0.43
CG34383	D	3.53	0.405	0.17	0.333333333333333	0.43
CG34383	CG34340	2.16	0.405	0.17	0.333333333333333	0.43
CG34383	luna	1.89	0.405	0.17	0.333333333333333	0.43
CG34383	vvl	1.24	0.405	0.17	0.333333333333333	0.43
CG34383	Camta	0.82	0.405	0.17	0.333333333333333	0.43
CG34383	zfh1	0.5	0.405	0.17	0.333333333333333	0.43
CG34383	foxo	0.45	0.405	0.17	0.333333333333333	0.43
CG34383	dan	0.19	0.405	0.17	0.333333333333333	0.43
CG34383	scro	0.13	0.405	0.17	0.333333333333333	0.43
CG34383	elB	0.09	0.405	0.17	0.333333333333333	0.43
CG34383	erm	0.02	0.405	0.17	0.333333333333333	0.43
CG34383	tup	-0.02	0.405	0.17	0.333333333333333	0.43
CG34383	ey	-0.1	0.405	0.17	0.333333333333333	0.43
CG34383	svp	-0.11	0.405	0.17	0.333333333333333	0.43
CG34383	lov	-0.15	0.405	0.17	0.333333333333333	0.43
CG34383	fru	-0.23	0.405	0.17	0.333333333333333	0.43
CG34383	Hmx	-0.23	0.405	0.17	0.333333333333333	0.43
CG34383	ap	-0.27	0.405	0.17	0.333333333333333	0.43
CG34383	sr	-0.36	0.405	0.17	0.333333333333333	0.43
CG34383	Dll	-0.37	0.405	0.17	0.333333333333333	0.43
CG34383	Sox21b	-0.42	0.405	0.17	0.333333333333333	0.43
CG34383	bab2	-0.53	0.405	0.17	0.333333333333333	0.43
CG34383	run	-0.55	0.405	0.17	0.333333333333333	0.43
CG34383	Lim3	-0.6	0.405	0.17	0.333333333333333	0.43
CG34383	oc	-0.65	0.405	0.17	0.333333333333333	0.43
CG34383	dve	-0.65	0.405	0.17	0.333333333333333	0.43
CG34383	Vsx1	-0.68	0.405	0.17	0.333333333333333	0.43
CG34383	CG32532	-0.69	0.405	0.17	0.333333333333333	0.43
CG34383	Sox102F	-0.73	0.405	0.17	0.333333333333333	0.43
CG9286	NK7.1	8.32	0.108	0.21	0.218217890235992	0.16
CG9286	RunxB	2.17	0.108	0.21	0.218217890235992	0.16
CG9286	SoxN	1.98	0.108	0.21	0.218217890235992	0.16
CG9286	ab	1.48	0.108	0.21	0.218217890235992	0.16
CG9286	sr	0.91	0.108	0.21	0.218217890235992	0.16
CG9286	danr	0.87	0.108	0.21	0.218217890235992	0.16
CG9286	CG32532	0.71	0.108	0.21	0.218217890235992	0.16
CG9286	oc	0.61	0.108	0.21	0.218217890235992	0.16
CG9286	ham	0.58	0.108	0.21	0.218217890235992	0.16
CG9286	bsh	0.58	0.108	0.21	0.218217890235992	0.16
CG9286	pros	0.57	0.108	0.21	0.218217890235992	0.16
CG9286	TfAP-2	0.32	0.108	0.21	0.218217890235992	0.16
CG9286	Vsx2	0.01	0.108	0.21	0.218217890235992	0.16
CG9286	Sox21b	-0.19	0.108	0.21	0.218217890235992	0.16
CG9286	CG4328	-0.24	0.108	0.21	0.218217890235992	0.16
CG9286	Ets65A	-0.28	0.108	0.21	0.218217890235992	0.16
CG9286	Awh	-0.44	0.108	0.21	0.218217890235992	0.16
CG9286	fru	-0.47	0.108	0.21	0.218217890235992	0.16
CG9286	apt	-0.52	0.108	0.21	0.218217890235992	0.16
CG9286	bab1	-0.52	0.108	0.21	0.218217890235992	0.16
CG9286	svp	-0.53	0.108	0.21	0.218217890235992	0.16
CG9286	tj	-0.56	0.108	0.21	0.218217890235992	0.16
CG9286	zfh2	-0.63	0.108	0.21	0.218217890235992	0.16
CG9286	rn	-0.68	0.108	0.21	0.218217890235992	0.16
CG9286	Lim3	-0.68	0.108	0.21	0.218217890235992	0.16
CG9286	Camta	-0.71	0.108	0.21	0.218217890235992	0.16
CG9286	kn	-0.77	0.108	0.21	0.218217890235992	0.16
CG9286	erm	-0.87	0.108	0.21	0.218217890235992	0.16
CG9286	elB	-0.87	0.108	0.21	0.218217890235992	0.16
CG9286	Hmx	-0.89	0.108	0.21	0.218217890235992	0.16
Nsf2	Dll	8.78	0.066	0	0.149071198499986	0.15
Nsf2	luna	5.44	0.066	0	0.149071198499986	0.15
Nsf2	kn	4.76	0.066	0	0.149071198499986	0.15
Nsf2	zfh1	2.96	0.066	0	0.149071198499986	0.15
Nsf2	erm	2.55	0.066	0	0.149071198499986	0.15
Nsf2	noc	2.52	0.066	0	0.149071198499986	0.15
Nsf2	TfAP-2	2.28	0.066	0	0.149071198499986	0.15
Nsf2	dan	2.1	0.066	0	0.149071198499986	0.15
Nsf2	lov	1.64	0.066	0	0.149071198499986	0.15
Nsf2	foxo	1.42	0.066	0	0.149071198499986	0.15
Nsf2	hth	1.37	0.066	0	0.149071198499986	0.15
Nsf2	apt	1.35	0.066	0	0.149071198499986	0.15
Nsf2	fd59A	1.35	0.066	0	0.149071198499986	0.15
Nsf2	svp	1.21	0.066	0	0.149071198499986	0.15
Nsf2	Sox102F	1.19	0.066	0	0.149071198499986	0.15
Nsf2	vvl	1.16	0.066	0	0.149071198499986	0.15
Nsf2	klu	1.05	0.066	0	0.149071198499986	0.15
Nsf2	Vsx2	1.05	0.066	0	0.149071198499986	0.15
Nsf2	CG4328	0.83	0.066	0	0.149071198499986	0.15
Nsf2	Lim3	0.77	0.066	0	0.149071198499986	0.15
Nsf2	scro	0.73	0.066	0	0.149071198499986	0.15
Nsf2	zfh2	0.49	0.066	0	0.149071198499986	0.15
Nsf2	fkh	0.31	0.066	0	0.149071198499986	0.15
Nsf2	ey	0.21	0.066	0	0.149071198499986	0.15
Nsf2	bsh	0.19	0.066	0	0.149071198499986	0.15
Nsf2	NK7.1	0.15	0.066	0	0.149071198499986	0.15
Nsf2	sim	0.13	0.066	0	0.149071198499986	0.15
Nsf2	ham	0.1	0.066	0	0.149071198499986	0.15
Nsf2	pdm3	0.03	0.066	0	0.149071198499986	0.15
Nsf2	Ets65A	-0.11	0.066	0	0.149071198499986	0.15
CG3061	Ets65A	2.1	0.132	-0.03	0.289414380708153	0.36
CG3061	hbn	1.49	0.132	-0.03	0.289414380708153	0.36
CG3061	Camta	1.13	0.132	-0.03	0.289414380708153	0.36
CG3061	TfAP-2	1.11	0.132	-0.03	0.289414380708153	0.36
CG3061	D	1.02	0.132	-0.03	0.289414380708153	0.36
CG3061	toy	0.96	0.132	-0.03	0.289414380708153	0.36
CG3061	bab1	0.65	0.132	-0.03	0.289414380708153	0.36
CG3061	CG9932	0.64	0.132	-0.03	0.289414380708153	0.36
CG3061	sr	0.61	0.132	-0.03	0.289414380708153	0.36
CG3061	Lim3	0.51	0.132	-0.03	0.289414380708153	0.36
CG3061	bsh	0.42	0.132	-0.03	0.289414380708153	0.36
CG3061	kn	0.41	0.132	-0.03	0.289414380708153	0.36
CG3061	CG43689	0.31	0.132	-0.03	0.289414380708153	0.36
CG3061	zfh1	0.27	0.132	-0.03	0.289414380708153	0.36
CG3061	run	0.23	0.132	-0.03	0.289414380708153	0.36
CG3061	klu	0.22	0.132	-0.03	0.289414380708153	0.36
CG3061	noc	0.21	0.132	-0.03	0.289414380708153	0.36
CG3061	rn	0.21	0.132	-0.03	0.289414380708153	0.36
CG3061	bi	0.09	0.132	-0.03	0.289414380708153	0.36
CG3061	ap	0.09	0.132	-0.03	0.289414380708153	0.36
CG3061	CG32105	-0.04	0.132	-0.03	0.289414380708153	0.36
CG3061	SoxN	-0.05	0.132	-0.03	0.289414380708153	0.36
CG3061	Vsx1	-0.08	0.132	-0.03	0.289414380708153	0.36
CG3061	dan	-0.14	0.132	-0.03	0.289414380708153	0.36
CG3061	CG11085	-0.16	0.132	-0.03	0.289414380708153	0.36
CG3061	bab2	-0.22	0.132	-0.03	0.289414380708153	0.36
CG3061	danr	-0.33	0.132	-0.03	0.289414380708153	0.36
CG3061	RunxB	-0.35	0.132	-0.03	0.289414380708153	0.36
CG3061	aop	-0.35	0.132	-0.03	0.289414380708153	0.36
CG3061	erm	-0.48	0.132	-0.03	0.289414380708153	0.36
CG12402	TfAP-2	6.54	0.181	-0.2	0.683130051063973	0.73
CG12402	lov	3.8	0.181	-0.2	0.683130051063973	0.73
CG12402	apt	2.89	0.181	-0.2	0.683130051063973	0.73
CG12402	Vsx1	2.58	0.181	-0.2	0.683130051063973	0.73
CG12402	dve	2.57	0.181	-0.2	0.683130051063973	0.73
CG12402	ey	1.93	0.181	-0.2	0.683130051063973	0.73
CG12402	zfh1	1.53	0.181	-0.2	0.683130051063973	0.73
CG12402	tsh	1.3	0.181	-0.2	0.683130051063973	0.73
CG12402	Stat92E	1	0.181	-0.2	0.683130051063973	0.73
CG12402	dmrt99B	0.74	0.181	-0.2	0.683130051063973	0.73
CG12402	tup	0.73	0.181	-0.2	0.683130051063973	0.73
CG12402	scro	0.54	0.181	-0.2	0.683130051063973	0.73
CG12402	ham	0.43	0.181	-0.2	0.683130051063973	0.73
CG12402	Sox102F	0.31	0.181	-0.2	0.683130051063973	0.73
CG12402	pdm3	0.17	0.181	-0.2	0.683130051063973	0.73
CG12402	Sox21b	0.16	0.181	-0.2	0.683130051063973	0.73
CG12402	SoxN	0.12	0.181	-0.2	0.683130051063973	0.73
CG12402	danr	0.07	0.181	-0.2	0.683130051063973	0.73
CG12402	fru	0.02	0.181	-0.2	0.683130051063973	0.73
CG12402	noc	-0.02	0.181	-0.2	0.683130051063973	0.73
CG12402	rn	-0.02	0.181	-0.2	0.683130051063973	0.73
CG12402	fd59A	-0.04	0.181	-0.2	0.683130051063973	0.73
CG12402	Dll	-0.05	0.181	-0.2	0.683130051063973	0.73
CG12402	klu	-0.21	0.181	-0.2	0.683130051063973	0.73
CG12402	bi	-0.26	0.181	-0.2	0.683130051063973	0.73
CG12402	CG11294	-0.32	0.181	-0.2	0.683130051063973	0.73
CG12402	CG32532	-0.49	0.181	-0.2	0.683130051063973	0.73
CG12402	luna	-0.49	0.181	-0.2	0.683130051063973	0.73
CG12402	ap	-0.6	0.181	-0.2	0.683130051063973	0.73
CG12402	dan	-0.71	0.181	-0.2	0.683130051063973	0.73
Abi	Lim3	6.6	0.101	-0.08	0.124034734589208	0.15
Abi	aop	6.38	0.101	-0.08	0.124034734589208	0.15
Abi	foxo	5.61	0.101	-0.08	0.124034734589208	0.15
Abi	ab	3.13	0.101	-0.08	0.124034734589208	0.15
Abi	Ets65A	2.63	0.101	-0.08	0.124034734589208	0.15
Abi	hth	2.46	0.101	-0.08	0.124034734589208	0.15
Abi	dmrt99B	2.2	0.101	-0.08	0.124034734589208	0.15
Abi	CG11085	2.12	0.101	-0.08	0.124034734589208	0.15
Abi	ey	2.08	0.101	-0.08	0.124034734589208	0.15
Abi	bab2	1.92	0.101	-0.08	0.124034734589208	0.15
Abi	CG32532	1.34	0.101	-0.08	0.124034734589208	0.15
Abi	luna	1.33	0.101	-0.08	0.124034734589208	0.15
Abi	CG9932	1.3	0.101	-0.08	0.124034734589208	0.15
Abi	Awh	1.18	0.101	-0.08	0.124034734589208	0.15
Abi	CG11294	0.89	0.101	-0.08	0.124034734589208	0.15
Abi	dve	0.78	0.101	-0.08	0.124034734589208	0.15
Abi	CG34340	0.77	0.101	-0.08	0.124034734589208	0.15
Abi	NK7.1	0.71	0.101	-0.08	0.124034734589208	0.15
Abi	kn	0.65	0.101	-0.08	0.124034734589208	0.15
Abi	CG3726	0.56	0.101	-0.08	0.124034734589208	0.15
Abi	Dll	0.52	0.101	-0.08	0.124034734589208	0.15
Abi	fd59A	0.49	0.101	-0.08	0.124034734589208	0.15
Abi	SoxN	0.49	0.101	-0.08	0.124034734589208	0.15
Abi	Vsx2	0.35	0.101	-0.08	0.124034734589208	0.15
Abi	Sox102F	0.31	0.101	-0.08	0.124034734589208	0.15
Abi	toy	0.25	0.101	-0.08	0.124034734589208	0.15
Abi	CG32105	0.24	0.101	-0.08	0.124034734589208	0.15
Abi	noc	0.24	0.101	-0.08	0.124034734589208	0.15
Abi	tj	-0.01	0.101	-0.08	0.124034734589208	0.15
Abi	D	-0.03	0.101	-0.08	0.124034734589208	0.15
twf	Lim3	3.56	0.102	-0.16	0.258198889747161	0.47
twf	CG9932	2.78	0.102	-0.16	0.258198889747161	0.47
twf	sr	1.9	0.102	-0.16	0.258198889747161	0.47
twf	ham	1.73	0.102	-0.16	0.258198889747161	0.47
twf	svp	1.28	0.102	-0.16	0.258198889747161	0.47
twf	CG32532	1.27	0.102	-0.16	0.258198889747161	0.47
twf	foxo	1.12	0.102	-0.16	0.258198889747161	0.47
twf	RunxB	1.11	0.102	-0.16	0.258198889747161	0.47
twf	Sox21b	1	0.102	-0.16	0.258198889747161	0.47
twf	Ets65A	0.97	0.102	-0.16	0.258198889747161	0.47
twf	dac	0.85	0.102	-0.16	0.258198889747161	0.47
twf	ey	0.74	0.102	-0.16	0.258198889747161	0.47
twf	CG34340	0.62	0.102	-0.16	0.258198889747161	0.47
twf	scro	0.59	0.102	-0.16	0.258198889747161	0.47
twf	Hmx	0.57	0.102	-0.16	0.258198889747161	0.47
twf	elB	0.49	0.102	-0.16	0.258198889747161	0.47
twf	aop	0.47	0.102	-0.16	0.258198889747161	0.47
twf	dan	0.44	0.102	-0.16	0.258198889747161	0.47
twf	fkh	0.38	0.102	-0.16	0.258198889747161	0.47
twf	Awh	0.36	0.102	-0.16	0.258198889747161	0.47
twf	noc	0.28	0.102	-0.16	0.258198889747161	0.47
twf	vvl	0.22	0.102	-0.16	0.258198889747161	0.47
twf	tj	0.1	0.102	-0.16	0.258198889747161	0.47
twf	Sox102F	-0.06	0.102	-0.16	0.258198889747161	0.47
twf	dve	-0.1	0.102	-0.16	0.258198889747161	0.47
twf	tsh	-0.13	0.102	-0.16	0.258198889747161	0.47
twf	rn	-0.17	0.102	-0.16	0.258198889747161	0.47
twf	Stat92E	-0.25	0.102	-0.16	0.258198889747161	0.47
twf	mirr	-0.34	0.102	-0.16	0.258198889747161	0.47
twf	CG32105	-0.48	0.102	-0.16	0.258198889747161	0.47
140up	zfh1	3.97	0.071	0.26	0.258198889747161	0.83
140up	zfh2	3.68	0.071	0.26	0.258198889747161	0.83
140up	pdm3	3.55	0.071	0.26	0.258198889747161	0.83
140up	CG9932	3.34	0.071	0.26	0.258198889747161	0.83
140up	Lim3	2.64	0.071	0.26	0.258198889747161	0.83
140up	CG43689	2.37	0.071	0.26	0.258198889747161	0.83
140up	oc	2.28	0.071	0.26	0.258198889747161	0.83
140up	CG32532	1.8	0.071	0.26	0.258198889747161	0.83
140up	sim	1.74	0.071	0.26	0.258198889747161	0.83
140up	elB	1.7	0.071	0.26	0.258198889747161	0.83
140up	sr	1.56	0.071	0.26	0.258198889747161	0.83
140up	TfAP-2	1.28	0.071	0.26	0.258198889747161	0.83
140up	Hmx	1.25	0.071	0.26	0.258198889747161	0.83
140up	scro	1.21	0.071	0.26	0.258198889747161	0.83
140up	fkh	1.15	0.071	0.26	0.258198889747161	0.83
140up	bi	1.08	0.071	0.26	0.258198889747161	0.83
140up	Awh	0.96	0.071	0.26	0.258198889747161	0.83
140up	apt	0.87	0.071	0.26	0.258198889747161	0.83
140up	CG11085	0.74	0.071	0.26	0.258198889747161	0.83
140up	erm	0.58	0.071	0.26	0.258198889747161	0.83
140up	CG4328	0.5	0.071	0.26	0.258198889747161	0.83
140up	run	0.4	0.071	0.26	0.258198889747161	0.83
140up	lov	0.25	0.071	0.26	0.258198889747161	0.83
140up	Ets65A	0.14	0.071	0.26	0.258198889747161	0.83
140up	RunxB	0.12	0.071	0.26	0.258198889747161	0.83
140up	Sox21b	0.11	0.071	0.26	0.258198889747161	0.83
140up	rn	-0.1	0.071	0.26	0.258198889747161	0.83
140up	danr	-0.23	0.071	0.26	0.258198889747161	0.83
140up	tj	-0.23	0.071	0.26	0.258198889747161	0.83
140up	fd59A	-0.24	0.071	0.26	0.258198889747161	0.83
Dop1R1	zfh1	6.46	0.143	0.23	0.0975900072948533	0.04
Dop1R1	Camta	4.8	0.143	0.23	0.0975900072948533	0.04
Dop1R1	CG43689	4.79	0.143	0.23	0.0975900072948533	0.04
Dop1R1	Hmx	3.09	0.143	0.23	0.0975900072948533	0.04
Dop1R1	NK7.1	2.03	0.143	0.23	0.0975900072948533	0.04
Dop1R1	RunxB	1.92	0.143	0.23	0.0975900072948533	0.04
Dop1R1	CG34340	1.62	0.143	0.23	0.0975900072948533	0.04
Dop1R1	ham	1.59	0.143	0.23	0.0975900072948533	0.04
Dop1R1	D	1.44	0.143	0.23	0.0975900072948533	0.04
Dop1R1	CG32532	1.38	0.143	0.23	0.0975900072948533	0.04
Dop1R1	dve	1.24	0.143	0.23	0.0975900072948533	0.04
Dop1R1	dmrt99B	1.21	0.143	0.23	0.0975900072948533	0.04
Dop1R1	pros	1.19	0.143	0.23	0.0975900072948533	0.04
Dop1R1	tup	1.18	0.143	0.23	0.0975900072948533	0.04
Dop1R1	dac	1.11	0.143	0.23	0.0975900072948533	0.04
Dop1R1	rn	1.01	0.143	0.23	0.0975900072948533	0.04
Dop1R1	run	0.86	0.143	0.23	0.0975900072948533	0.04
Dop1R1	ey	0.85	0.143	0.23	0.0975900072948533	0.04
Dop1R1	fkh	0.57	0.143	0.23	0.0975900072948533	0.04
Dop1R1	bab1	0.55	0.143	0.23	0.0975900072948533	0.04
Dop1R1	danr	0.54	0.143	0.23	0.0975900072948533	0.04
Dop1R1	noc	0.48	0.143	0.23	0.0975900072948533	0.04
Dop1R1	pdm3	0.23	0.143	0.23	0.0975900072948533	0.04
Dop1R1	hth	0.1	0.143	0.23	0.0975900072948533	0.04
Dop1R1	mirr	-0.01	0.143	0.23	0.0975900072948533	0.04
Dop1R1	luna	-0.19	0.143	0.23	0.0975900072948533	0.04
Dop1R1	fd59A	-0.23	0.143	0.23	0.0975900072948533	0.04
Dop1R1	kn	-0.36	0.143	0.23	0.0975900072948533	0.04
Dop1R1	ap	-0.36	0.143	0.23	0.0975900072948533	0.04
Dop1R1	sr	-0.41	0.143	0.23	0.0975900072948533	0.04
Aats-met	Dll	1.9	0.07	-0.2	1	0.74
Aats-met	dac	1.46	0.07	-0.2	1	0.74
Aats-met	bsh	1.39	0.07	-0.2	1	0.74
Aats-met	zfh1	1.31	0.07	-0.2	1	0.74
Aats-met	oc	1.23	0.07	-0.2	1	0.74
Aats-met	CG11085	0.99	0.07	-0.2	1	0.74
Aats-met	SoxN	0.95	0.07	-0.2	1	0.74
Aats-met	pdm3	0.93	0.07	-0.2	1	0.74
Aats-met	Vsx1	0.85	0.07	-0.2	1	0.74
Aats-met	RunxB	0.77	0.07	-0.2	1	0.74
Aats-met	dmrt99B	0.71	0.07	-0.2	1	0.74
Aats-met	rn	0.62	0.07	-0.2	1	0.74
Aats-met	fkh	0.59	0.07	-0.2	1	0.74
Aats-met	dan	0.57	0.07	-0.2	1	0.74
Aats-met	ct	0.46	0.07	-0.2	1	0.74
Aats-met	noc	0.46	0.07	-0.2	1	0.74
Aats-met	fru	0.39	0.07	-0.2	1	0.74
Aats-met	ey	0.33	0.07	-0.2	1	0.74
Aats-met	svp	0.3	0.07	-0.2	1	0.74
Aats-met	CG32105	0.29	0.07	-0.2	1	0.74
Aats-met	luna	0.25	0.07	-0.2	1	0.74
Aats-met	erm	0.18	0.07	-0.2	1	0.74
Aats-met	CG9932	0.13	0.07	-0.2	1	0.74
Aats-met	scro	0.09	0.07	-0.2	1	0.74
Aats-met	lov	0.02	0.07	-0.2	1	0.74
Aats-met	CG34340	0	0.07	-0.2	1	0.74
Aats-met	D	-0.02	0.07	-0.2	1	0.74
Aats-met	aop	-0.07	0.07	-0.2	1	0.74
Aats-met	NK7.1	-0.13	0.07	-0.2	1	0.74
Aats-met	ab	-0.27	0.07	-0.2	1	0.74
trx	elB	5.55	0.139	-0.29	0.227710017021324	0.38
trx	luna	3.38	0.139	-0.29	0.227710017021324	0.38
trx	danr	2.73	0.139	-0.29	0.227710017021324	0.38
trx	Vsx2	2.32	0.139	-0.29	0.227710017021324	0.38
trx	hth	2.06	0.139	-0.29	0.227710017021324	0.38
trx	lov	1.82	0.139	-0.29	0.227710017021324	0.38
trx	fd59A	1.66	0.139	-0.29	0.227710017021324	0.38
trx	TfAP-2	1.58	0.139	-0.29	0.227710017021324	0.38
trx	mirr	1.41	0.139	-0.29	0.227710017021324	0.38
trx	CG9932	1.28	0.139	-0.29	0.227710017021324	0.38
trx	CG34340	1.26	0.139	-0.29	0.227710017021324	0.38
trx	noc	1.16	0.139	-0.29	0.227710017021324	0.38
trx	svp	1.15	0.139	-0.29	0.227710017021324	0.38
trx	zfh2	1.1	0.139	-0.29	0.227710017021324	0.38
trx	run	0.86	0.139	-0.29	0.227710017021324	0.38
trx	CG11294	0.8	0.139	-0.29	0.227710017021324	0.38
trx	bab2	0.66	0.139	-0.29	0.227710017021324	0.38
trx	erm	0.61	0.139	-0.29	0.227710017021324	0.38
trx	CG3726	0.52	0.139	-0.29	0.227710017021324	0.38
trx	rn	0.49	0.139	-0.29	0.227710017021324	0.38
trx	pdm3	0.47	0.139	-0.29	0.227710017021324	0.38
trx	bi	0.22	0.139	-0.29	0.227710017021324	0.38
trx	ab	0.17	0.139	-0.29	0.227710017021324	0.38
trx	Hmx	0.15	0.139	-0.29	0.227710017021324	0.38
trx	Sox21b	0.11	0.139	-0.29	0.227710017021324	0.38
trx	ey	0.09	0.139	-0.29	0.227710017021324	0.38
trx	dac	0.09	0.139	-0.29	0.227710017021324	0.38
trx	dan	0.07	0.139	-0.29	0.227710017021324	0.38
trx	sim	0.06	0.139	-0.29	0.227710017021324	0.38
trx	tsh	0.01	0.139	-0.29	0.227710017021324	0.38
NK7.1	bi	4.64	0.364	0.09	0.0924500327042048	0.83
NK7.1	kn	3.72	0.364	0.09	0.0924500327042048	0.83
NK7.1	Dll	2.87	0.364	0.09	0.0924500327042048	0.83
NK7.1	fd59A	2.85	0.364	0.09	0.0924500327042048	0.83
NK7.1	sr	2.23	0.364	0.09	0.0924500327042048	0.83
NK7.1	TfAP-2	2.03	0.364	0.09	0.0924500327042048	0.83
NK7.1	Ets65A	1.37	0.364	0.09	0.0924500327042048	0.83
NK7.1	scro	1.12	0.364	0.09	0.0924500327042048	0.83
NK7.1	tj	0.97	0.364	0.09	0.0924500327042048	0.83
NK7.1	elB	0.82	0.364	0.09	0.0924500327042048	0.83
NK7.1	CG4328	0.72	0.364	0.09	0.0924500327042048	0.83
NK7.1	danr	0.71	0.364	0.09	0.0924500327042048	0.83
NK7.1	ey	0.7	0.364	0.09	0.0924500327042048	0.83
NK7.1	rn	0.68	0.364	0.09	0.0924500327042048	0.83
NK7.1	Sox21b	0.63	0.364	0.09	0.0924500327042048	0.83
NK7.1	hbn	0.62	0.364	0.09	0.0924500327042048	0.83
NK7.1	ap	0.49	0.364	0.09	0.0924500327042048	0.83
NK7.1	foxo	0.48	0.364	0.09	0.0924500327042048	0.83
NK7.1	zfh1	0.43	0.364	0.09	0.0924500327042048	0.83
NK7.1	noc	0.4	0.364	0.09	0.0924500327042048	0.83
NK7.1	hth	0.36	0.364	0.09	0.0924500327042048	0.83
NK7.1	dac	0.24	0.364	0.09	0.0924500327042048	0.83
NK7.1	CG32532	0.21	0.364	0.09	0.0924500327042048	0.83
NK7.1	D	0.18	0.364	0.09	0.0924500327042048	0.83
NK7.1	CG43689	0.02	0.364	0.09	0.0924500327042048	0.83
NK7.1	mirr	-0.24	0.364	0.09	0.0924500327042048	0.83
NK7.1	klu	-0.31	0.364	0.09	0.0924500327042048	0.83
NK7.1	ct	-0.32	0.364	0.09	0.0924500327042048	0.83
NK7.1	Sox102F	-0.37	0.364	0.09	0.0924500327042048	0.83
NK7.1	CG3726	-0.42	0.364	0.09	0.0924500327042048	0.83
CG31320	bsh	8.61	0.042	0.11	0.258198889747161	0.42
CG31320	Vsx1	6.53	0.042	0.11	0.258198889747161	0.42
CG31320	fd59A	4.47	0.042	0.11	0.258198889747161	0.42
CG31320	pros	2.67	0.042	0.11	0.258198889747161	0.42
CG31320	ham	2.11	0.042	0.11	0.258198889747161	0.42
CG31320	CG3726	1.83	0.042	0.11	0.258198889747161	0.42
CG31320	pdm3	1.77	0.042	0.11	0.258198889747161	0.42
CG31320	sr	1.21	0.042	0.11	0.258198889747161	0.42
CG31320	run	1.1	0.042	0.11	0.258198889747161	0.42
CG31320	svp	1.1	0.042	0.11	0.258198889747161	0.42
CG31320	foxo	0.98	0.042	0.11	0.258198889747161	0.42
CG31320	mirr	0.83	0.042	0.11	0.258198889747161	0.42
CG31320	apt	0.77	0.042	0.11	0.258198889747161	0.42
CG31320	luna	0.72	0.042	0.11	0.258198889747161	0.42
CG31320	D	0.6	0.042	0.11	0.258198889747161	0.42
CG31320	CG11085	0.55	0.042	0.11	0.258198889747161	0.42
CG31320	Hmx	0.49	0.042	0.11	0.258198889747161	0.42
CG31320	ab	0.49	0.042	0.11	0.258198889747161	0.42
CG31320	hbn	0.48	0.042	0.11	0.258198889747161	0.42
CG31320	erm	0.38	0.042	0.11	0.258198889747161	0.42
CG31320	Ets65A	0.13	0.042	0.11	0.258198889747161	0.42
CG31320	CG4328	0.06	0.042	0.11	0.258198889747161	0.42
CG31320	dmrt99B	0.05	0.042	0.11	0.258198889747161	0.42
CG31320	CG43689	0.03	0.042	0.11	0.258198889747161	0.42
CG31320	toy	0.02	0.042	0.11	0.258198889747161	0.42
CG31320	CG32105	0.02	0.042	0.11	0.258198889747161	0.42
CG31320	rn	0	0.042	0.11	0.258198889747161	0.42
CG31320	TfAP-2	-0.04	0.042	0.11	0.258198889747161	0.42
CG31320	zfh2	-0.19	0.042	0.11	0.258198889747161	0.42
CG31320	lov	-0.23	0.042	0.11	0.258198889747161	0.42
HtrA2	Ets65A	7.1	0.053	-0.08	0.447213595499958	0.47
HtrA2	TfAP-2	6.96	0.053	-0.08	0.447213595499958	0.47
HtrA2	vvl	3.51	0.053	-0.08	0.447213595499958	0.47
HtrA2	noc	2.14	0.053	-0.08	0.447213595499958	0.47
HtrA2	Sox102F	1.91	0.053	-0.08	0.447213595499958	0.47
HtrA2	sr	1.85	0.053	-0.08	0.447213595499958	0.47
HtrA2	mirr	1.81	0.053	-0.08	0.447213595499958	0.47
HtrA2	zfh2	1.48	0.053	-0.08	0.447213595499958	0.47
HtrA2	Hmx	1.44	0.053	-0.08	0.447213595499958	0.47
HtrA2	Stat92E	1.11	0.053	-0.08	0.447213595499958	0.47
HtrA2	hbn	1.09	0.053	-0.08	0.447213595499958	0.47
HtrA2	pdm3	1.04	0.053	-0.08	0.447213595499958	0.47
HtrA2	tup	0.92	0.053	-0.08	0.447213595499958	0.47
HtrA2	tsh	0.89	0.053	-0.08	0.447213595499958	0.47
HtrA2	CG11085	0.75	0.053	-0.08	0.447213595499958	0.47
HtrA2	RunxB	0.74	0.053	-0.08	0.447213595499958	0.47
HtrA2	fkh	0.73	0.053	-0.08	0.447213595499958	0.47
HtrA2	ey	0.71	0.053	-0.08	0.447213595499958	0.47
HtrA2	kn	0.65	0.053	-0.08	0.447213595499958	0.47
HtrA2	CG32532	0.62	0.053	-0.08	0.447213595499958	0.47
HtrA2	sim	0.62	0.053	-0.08	0.447213595499958	0.47
HtrA2	oc	0.52	0.053	-0.08	0.447213595499958	0.47
HtrA2	scro	0.42	0.053	-0.08	0.447213595499958	0.47
HtrA2	ct	0.4	0.053	-0.08	0.447213595499958	0.47
HtrA2	tj	0.39	0.053	-0.08	0.447213595499958	0.47
HtrA2	elB	0.37	0.053	-0.08	0.447213595499958	0.47
HtrA2	run	0.27	0.053	-0.08	0.447213595499958	0.47
HtrA2	danr	0.16	0.053	-0.08	0.447213595499958	0.47
HtrA2	foxo	0.08	0.053	-0.08	0.447213595499958	0.47
HtrA2	zfh1	0.02	0.053	-0.08	0.447213595499958	0.47
mRpL11	ct	6.72	0.116	-0.1	-0.124034734589208	0.69
mRpL11	CG43689	5.3	0.116	-0.1	-0.124034734589208	0.69
mRpL11	NK7.1	4.6	0.116	-0.1	-0.124034734589208	0.69
mRpL11	zfh1	3.39	0.116	-0.1	-0.124034734589208	0.69
mRpL11	toy	3.3	0.116	-0.1	-0.124034734589208	0.69
mRpL11	scro	2.4	0.116	-0.1	-0.124034734589208	0.69
mRpL11	Hmx	1.97	0.116	-0.1	-0.124034734589208	0.69
mRpL11	zfh2	1.9	0.116	-0.1	-0.124034734589208	0.69
mRpL11	tsh	1.43	0.116	-0.1	-0.124034734589208	0.69
mRpL11	tj	1.42	0.116	-0.1	-0.124034734589208	0.69
mRpL11	luna	1.36	0.116	-0.1	-0.124034734589208	0.69
mRpL11	ab	1.07	0.116	-0.1	-0.124034734589208	0.69
mRpL11	dmrt99B	0.87	0.116	-0.1	-0.124034734589208	0.69
mRpL11	elB	0.82	0.116	-0.1	-0.124034734589208	0.69
mRpL11	ap	0.57	0.116	-0.1	-0.124034734589208	0.69
mRpL11	mirr	0.31	0.116	-0.1	-0.124034734589208	0.69
mRpL11	run	0.06	0.116	-0.1	-0.124034734589208	0.69
mRpL11	dac	0.03	0.116	-0.1	-0.124034734589208	0.69
mRpL11	pdm3	-0.04	0.116	-0.1	-0.124034734589208	0.69
mRpL11	CG3726	-0.14	0.116	-0.1	-0.124034734589208	0.69
mRpL11	aop	-0.17	0.116	-0.1	-0.124034734589208	0.69
mRpL11	hth	-0.28	0.116	-0.1	-0.124034734589208	0.69
mRpL11	Ets65A	-0.31	0.116	-0.1	-0.124034734589208	0.69
mRpL11	Vsx1	-0.35	0.116	-0.1	-0.124034734589208	0.69
mRpL11	danr	-0.41	0.116	-0.1	-0.124034734589208	0.69
mRpL11	RunxB	-0.47	0.116	-0.1	-0.124034734589208	0.69
mRpL11	CG11085	-0.5	0.116	-0.1	-0.124034734589208	0.69
mRpL11	erm	-0.5	0.116	-0.1	-0.124034734589208	0.69
mRpL11	fd59A	-0.5	0.116	-0.1	-0.124034734589208	0.69
mRpL11	TfAP-2	-0.51	0.116	-0.1	-0.124034734589208	0.69
CG8461	foxo	7.87	0.062	-0.07	0.124034734589208	0.19
CG8461	bi	7.01	0.062	-0.07	0.124034734589208	0.19
CG8461	Sox102F	2.98	0.062	-0.07	0.124034734589208	0.19
CG8461	tsh	2.87	0.062	-0.07	0.124034734589208	0.19
CG8461	Lim3	2.62	0.062	-0.07	0.124034734589208	0.19
CG8461	pdm3	2.51	0.062	-0.07	0.124034734589208	0.19
CG8461	pros	2.3	0.062	-0.07	0.124034734589208	0.19
CG8461	dmrt99B	2.07	0.062	-0.07	0.124034734589208	0.19
CG8461	ham	1.88	0.062	-0.07	0.124034734589208	0.19
CG8461	scro	1.82	0.062	-0.07	0.124034734589208	0.19
CG8461	D	1.58	0.062	-0.07	0.124034734589208	0.19
CG8461	CG43689	1.54	0.062	-0.07	0.124034734589208	0.19
CG8461	ap	1.54	0.062	-0.07	0.124034734589208	0.19
CG8461	hth	1.17	0.062	-0.07	0.124034734589208	0.19
CG8461	Awh	1.08	0.062	-0.07	0.124034734589208	0.19
CG8461	SoxN	0.98	0.062	-0.07	0.124034734589208	0.19
CG8461	erm	0.9	0.062	-0.07	0.124034734589208	0.19
CG8461	Ets65A	0.79	0.062	-0.07	0.124034734589208	0.19
CG8461	mirr	0.51	0.062	-0.07	0.124034734589208	0.19
CG8461	CG34340	0.35	0.062	-0.07	0.124034734589208	0.19
CG8461	CG32532	0.34	0.062	-0.07	0.124034734589208	0.19
CG8461	elB	0.33	0.062	-0.07	0.124034734589208	0.19
CG8461	lov	0.27	0.062	-0.07	0.124034734589208	0.19
CG8461	vvl	0.27	0.062	-0.07	0.124034734589208	0.19
CG8461	Sox21b	0.23	0.062	-0.07	0.124034734589208	0.19
CG8461	bsh	0.01	0.062	-0.07	0.124034734589208	0.19
CG8461	aop	-0.01	0.062	-0.07	0.124034734589208	0.19
CG8461	tup	-0.01	0.062	-0.07	0.124034734589208	0.19
CG8461	noc	-0.02	0.062	-0.07	0.124034734589208	0.19
CG8461	fkh	-0.12	0.062	-0.07	0.124034734589208	0.19
Pde6	Sox21b	7.57	0.389	0.48	-0.1008712554448	0.29
Pde6	D	4.95	0.389	0.48	-0.1008712554448	0.29
Pde6	dve	4.89	0.389	0.48	-0.1008712554448	0.29
Pde6	Camta	3.87	0.389	0.48	-0.1008712554448	0.29
Pde6	elB	3.53	0.389	0.48	-0.1008712554448	0.29
Pde6	bsh	3.42	0.389	0.48	-0.1008712554448	0.29
Pde6	Hmx	2.98	0.389	0.48	-0.1008712554448	0.29
Pde6	ap	2.84	0.389	0.48	-0.1008712554448	0.29
Pde6	Lim3	2.83	0.389	0.48	-0.1008712554448	0.29
Pde6	luna	2.1	0.389	0.48	-0.1008712554448	0.29
Pde6	Vsx1	2.05	0.389	0.48	-0.1008712554448	0.29
Pde6	ab	1.85	0.389	0.48	-0.1008712554448	0.29
Pde6	Ets65A	1.49	0.389	0.48	-0.1008712554448	0.29
Pde6	NK7.1	1.38	0.389	0.48	-0.1008712554448	0.29
Pde6	klu	1.35	0.389	0.48	-0.1008712554448	0.29
Pde6	CG32532	1.12	0.389	0.48	-0.1008712554448	0.29
Pde6	tj	1.12	0.389	0.48	-0.1008712554448	0.29
Pde6	SoxN	0.76	0.389	0.48	-0.1008712554448	0.29
Pde6	CG32105	0.71	0.389	0.48	-0.1008712554448	0.29
Pde6	aop	0.65	0.389	0.48	-0.1008712554448	0.29
Pde6	apt	0.64	0.389	0.48	-0.1008712554448	0.29
Pde6	Awh	0.64	0.389	0.48	-0.1008712554448	0.29
Pde6	pros	0.6	0.389	0.48	-0.1008712554448	0.29
Pde6	bi	0.52	0.389	0.48	-0.1008712554448	0.29
Pde6	CG4328	0.39	0.389	0.48	-0.1008712554448	0.29
Pde6	RunxB	0.38	0.389	0.48	-0.1008712554448	0.29
Pde6	dac	0.37	0.389	0.48	-0.1008712554448	0.29
Pde6	CG9932	0.33	0.389	0.48	-0.1008712554448	0.29
Pde6	Vsx2	0.32	0.389	0.48	-0.1008712554448	0.29
Pde6	CG3726	0.27	0.389	0.48	-0.1008712554448	0.29
CG7987	elB	10.74	0.096	-0.18	0.382970843102535	0.61
CG7987	Dll	4.92	0.096	-0.18	0.382970843102535	0.61
CG7987	CG11085	3.62	0.096	-0.18	0.382970843102535	0.61
CG7987	D	3.11	0.096	-0.18	0.382970843102535	0.61
CG7987	ab	2.94	0.096	-0.18	0.382970843102535	0.61
CG7987	lov	2.3	0.096	-0.18	0.382970843102535	0.61
CG7987	SoxN	1.79	0.096	-0.18	0.382970843102535	0.61
CG7987	CG11294	1.73	0.096	-0.18	0.382970843102535	0.61
CG7987	pdm3	1.56	0.096	-0.18	0.382970843102535	0.61
CG7987	CG9932	1.26	0.096	-0.18	0.382970843102535	0.61
CG7987	apt	1.11	0.096	-0.18	0.382970843102535	0.61
CG7987	RunxB	1.09	0.096	-0.18	0.382970843102535	0.61
CG7987	CG4328	1.08	0.096	-0.18	0.382970843102535	0.61
CG7987	CG43689	0.96	0.096	-0.18	0.382970843102535	0.61
CG7987	fd59A	0.93	0.096	-0.18	0.382970843102535	0.61
CG7987	Vsx2	0.71	0.096	-0.18	0.382970843102535	0.61
CG7987	dve	0.55	0.096	-0.18	0.382970843102535	0.61
CG7987	ey	0.4	0.096	-0.18	0.382970843102535	0.61
CG7987	Awh	0.34	0.096	-0.18	0.382970843102535	0.61
CG7987	Sox21b	0.3	0.096	-0.18	0.382970843102535	0.61
CG7987	foxo	0.22	0.096	-0.18	0.382970843102535	0.61
CG7987	TfAP-2	0.12	0.096	-0.18	0.382970843102535	0.61
CG7987	scro	0.1	0.096	-0.18	0.382970843102535	0.61
CG7987	Camta	0.09	0.096	-0.18	0.382970843102535	0.61
CG7987	rn	-0.07	0.096	-0.18	0.382970843102535	0.61
CG7987	bsh	-0.17	0.096	-0.18	0.382970843102535	0.61
CG7987	dan	-0.29	0.096	-0.18	0.382970843102535	0.61
CG7987	tj	-0.33	0.096	-0.18	0.382970843102535	0.61
CG7987	CG3726	-0.34	0.096	-0.18	0.382970843102535	0.61
CG7987	zfh2	-0.36	0.096	-0.18	0.382970843102535	0.61
CG14853	dve	6.73	0.288	0.22	0.447213595499958	0.63
CG14853	Vsx1	5.79	0.288	0.22	0.447213595499958	0.63
CG14853	elB	3.27	0.288	0.22	0.447213595499958	0.63
CG14853	sr	3.01	0.288	0.22	0.447213595499958	0.63
CG14853	Vsx2	2.29	0.288	0.22	0.447213595499958	0.63
CG14853	CG32532	2.1	0.288	0.22	0.447213595499958	0.63
CG14853	dmrt99B	1.25	0.288	0.22	0.447213595499958	0.63
CG14853	CG32105	1.24	0.288	0.22	0.447213595499958	0.63
CG14853	RunxB	0.94	0.288	0.22	0.447213595499958	0.63
CG14853	bab2	0.84	0.288	0.22	0.447213595499958	0.63
CG14853	luna	0.83	0.288	0.22	0.447213595499958	0.63
CG14853	hth	0.71	0.288	0.22	0.447213595499958	0.63
CG14853	oc	0.7	0.288	0.22	0.447213595499958	0.63
CG14853	Stat92E	0.68	0.288	0.22	0.447213595499958	0.63
CG14853	svp	0.63	0.288	0.22	0.447213595499958	0.63
CG14853	pdm3	0.59	0.288	0.22	0.447213595499958	0.63
CG14853	Lim3	0.57	0.288	0.22	0.447213595499958	0.63
CG14853	Dll	0.48	0.288	0.22	0.447213595499958	0.63
CG14853	dan	0.43	0.288	0.22	0.447213595499958	0.63
CG14853	bab1	0.33	0.288	0.22	0.447213595499958	0.63
CG14853	sim	0.32	0.288	0.22	0.447213595499958	0.63
CG14853	ey	0.17	0.288	0.22	0.447213595499958	0.63
CG14853	ham	0.17	0.288	0.22	0.447213595499958	0.63
CG14853	lov	0.13	0.288	0.22	0.447213595499958	0.63
CG14853	CG11294	0.09	0.288	0.22	0.447213595499958	0.63
CG14853	rn	0.09	0.288	0.22	0.447213595499958	0.63
CG14853	bsh	0.03	0.288	0.22	0.447213595499958	0.63
CG14853	NK7.1	0.03	0.288	0.22	0.447213595499958	0.63
CG14853	Sox21b	0.03	0.288	0.22	0.447213595499958	0.63
CG14853	Hmx	-0.15	0.288	0.22	0.447213595499958	0.63
Hexim	Sox102F	4.3	0.09	-0.41	0.0666666666666667	0.01
Hexim	ey	4.18	0.09	-0.41	0.0666666666666667	0.01
Hexim	Camta	2.93	0.09	-0.41	0.0666666666666667	0.01
Hexim	pdm3	2.45	0.09	-0.41	0.0666666666666667	0.01
Hexim	ap	2.12	0.09	-0.41	0.0666666666666667	0.01
Hexim	luna	1.87	0.09	-0.41	0.0666666666666667	0.01
Hexim	CG4328	1.5	0.09	-0.41	0.0666666666666667	0.01
Hexim	Lim3	1.44	0.09	-0.41	0.0666666666666667	0.01
Hexim	bsh	1.41	0.09	-0.41	0.0666666666666667	0.01
Hexim	ham	1.26	0.09	-0.41	0.0666666666666667	0.01
Hexim	kn	1.26	0.09	-0.41	0.0666666666666667	0.01
Hexim	run	1.15	0.09	-0.41	0.0666666666666667	0.01
Hexim	SoxN	1.13	0.09	-0.41	0.0666666666666667	0.01
Hexim	hbn	1.09	0.09	-0.41	0.0666666666666667	0.01
Hexim	bi	1.08	0.09	-0.41	0.0666666666666667	0.01
Hexim	foxo	0.98	0.09	-0.41	0.0666666666666667	0.01
Hexim	svp	0.88	0.09	-0.41	0.0666666666666667	0.01
Hexim	apt	0.69	0.09	-0.41	0.0666666666666667	0.01
Hexim	CG32105	0.67	0.09	-0.41	0.0666666666666667	0.01
Hexim	NK7.1	0.66	0.09	-0.41	0.0666666666666667	0.01
Hexim	danr	0.6	0.09	-0.41	0.0666666666666667	0.01
Hexim	D	0.47	0.09	-0.41	0.0666666666666667	0.01
Hexim	scro	0.39	0.09	-0.41	0.0666666666666667	0.01
Hexim	vvl	0.38	0.09	-0.41	0.0666666666666667	0.01
Hexim	tup	0.35	0.09	-0.41	0.0666666666666667	0.01
Hexim	tsh	0.29	0.09	-0.41	0.0666666666666667	0.01
Hexim	CG11294	0.22	0.09	-0.41	0.0666666666666667	0.01
Hexim	Stat92E	0.15	0.09	-0.41	0.0666666666666667	0.01
Hexim	Sox21b	0.06	0.09	-0.41	0.0666666666666667	0.01
Hexim	pros	0.04	0.09	-0.41	0.0666666666666667	0.01
Meltrin	Sox21b	4.78	0.063	-0.37	-0.0476190476190476	0.31
Meltrin	Stat92E	3.14	0.063	-0.37	-0.0476190476190476	0.31
Meltrin	elB	2.01	0.063	-0.37	-0.0476190476190476	0.31
Meltrin	hth	2	0.063	-0.37	-0.0476190476190476	0.31
Meltrin	RunxB	1.8	0.063	-0.37	-0.0476190476190476	0.31
Meltrin	luna	1.57	0.063	-0.37	-0.0476190476190476	0.31
Meltrin	ap	1.56	0.063	-0.37	-0.0476190476190476	0.31
Meltrin	ey	1.12	0.063	-0.37	-0.0476190476190476	0.31
Meltrin	toy	1.09	0.063	-0.37	-0.0476190476190476	0.31
Meltrin	D	0.91	0.063	-0.37	-0.0476190476190476	0.31
Meltrin	svp	0.83	0.063	-0.37	-0.0476190476190476	0.31
Meltrin	klu	0.42	0.063	-0.37	-0.0476190476190476	0.31
Meltrin	pdm3	0.36	0.063	-0.37	-0.0476190476190476	0.31
Meltrin	kn	0.2	0.063	-0.37	-0.0476190476190476	0.31
Meltrin	CG3726	0.17	0.063	-0.37	-0.0476190476190476	0.31
Meltrin	fd59A	0.13	0.063	-0.37	-0.0476190476190476	0.31
Meltrin	dan	0.12	0.063	-0.37	-0.0476190476190476	0.31
Meltrin	TfAP-2	0.04	0.063	-0.37	-0.0476190476190476	0.31
Meltrin	apt	0.02	0.063	-0.37	-0.0476190476190476	0.31
Meltrin	run	-0.08	0.063	-0.37	-0.0476190476190476	0.31
Meltrin	tsh	-0.09	0.063	-0.37	-0.0476190476190476	0.31
Meltrin	bab2	-0.13	0.063	-0.37	-0.0476190476190476	0.31
Meltrin	dac	-0.17	0.063	-0.37	-0.0476190476190476	0.31
Meltrin	ct	-0.21	0.063	-0.37	-0.0476190476190476	0.31
Meltrin	bsh	-0.22	0.063	-0.37	-0.0476190476190476	0.31
Meltrin	Hmx	-0.23	0.063	-0.37	-0.0476190476190476	0.31
Meltrin	CG4328	-0.31	0.063	-0.37	-0.0476190476190476	0.31
Meltrin	NK7.1	-0.38	0.063	-0.37	-0.0476190476190476	0.31
Meltrin	Awh	-0.45	0.063	-0.37	-0.0476190476190476	0.31
Meltrin	Dll	-0.45	0.063	-0.37	-0.0476190476190476	0.31
CG3631	erm	2.53	0.071	-0.31	0.0975900072948533	0.04
CG3631	apt	2.28	0.071	-0.31	0.0975900072948533	0.04
CG3631	vvl	2.18	0.071	-0.31	0.0975900072948533	0.04
CG3631	CG32105	1.99	0.071	-0.31	0.0975900072948533	0.04
CG3631	Sox102F	1.93	0.071	-0.31	0.0975900072948533	0.04
CG3631	ct	1.87	0.071	-0.31	0.0975900072948533	0.04
CG3631	scro	1.73	0.071	-0.31	0.0975900072948533	0.04
CG3631	rn	1.37	0.071	-0.31	0.0975900072948533	0.04
CG3631	NK7.1	1.34	0.071	-0.31	0.0975900072948533	0.04
CG3631	Ets65A	1.16	0.071	-0.31	0.0975900072948533	0.04
CG3631	dve	1.16	0.071	-0.31	0.0975900072948533	0.04
CG3631	sr	1.13	0.071	-0.31	0.0975900072948533	0.04
CG3631	pros	1.11	0.071	-0.31	0.0975900072948533	0.04
CG3631	klu	1.02	0.071	-0.31	0.0975900072948533	0.04
CG3631	tup	0.94	0.071	-0.31	0.0975900072948533	0.04
CG3631	svp	0.78	0.071	-0.31	0.0975900072948533	0.04
CG3631	ap	0.66	0.071	-0.31	0.0975900072948533	0.04
CG3631	bi	0.65	0.071	-0.31	0.0975900072948533	0.04
CG3631	CG4328	0.62	0.071	-0.31	0.0975900072948533	0.04
CG3631	foxo	0.58	0.071	-0.31	0.0975900072948533	0.04
CG3631	TfAP-2	0.58	0.071	-0.31	0.0975900072948533	0.04
CG3631	dmrt99B	0.54	0.071	-0.31	0.0975900072948533	0.04
CG3631	Sox21b	0.52	0.071	-0.31	0.0975900072948533	0.04
CG3631	CG32532	0.51	0.071	-0.31	0.0975900072948533	0.04
CG3631	CG9932	0.5	0.071	-0.31	0.0975900072948533	0.04
CG3631	bab1	0.49	0.071	-0.31	0.0975900072948533	0.04
CG3631	hbn	0.26	0.071	-0.31	0.0975900072948533	0.04
CG3631	oc	0.18	0.071	-0.31	0.0975900072948533	0.04
CG3631	Dll	0.18	0.071	-0.31	0.0975900072948533	0.04
CG3631	aop	0.17	0.071	-0.31	0.0975900072948533	0.04
CG33332	dmrt99B	4.09	0.089	0.2	0.124034734589208	0.09
CG33332	mirr	2.18	0.089	0.2	0.124034734589208	0.09
CG33332	TfAP-2	2.07	0.089	0.2	0.124034734589208	0.09
CG33332	bsh	2.03	0.089	0.2	0.124034734589208	0.09
CG33332	Stat92E	1.9	0.089	0.2	0.124034734589208	0.09
CG33332	sr	1.9	0.089	0.2	0.124034734589208	0.09
CG33332	aop	1.85	0.089	0.2	0.124034734589208	0.09
CG33332	ey	1.45	0.089	0.2	0.124034734589208	0.09
CG33332	Awh	1.15	0.089	0.2	0.124034734589208	0.09
CG33332	tj	1.06	0.089	0.2	0.124034734589208	0.09
CG33332	dan	1.04	0.089	0.2	0.124034734589208	0.09
CG33332	Sox21b	1.02	0.089	0.2	0.124034734589208	0.09
CG33332	tup	0.96	0.089	0.2	0.124034734589208	0.09
CG33332	run	0.78	0.089	0.2	0.124034734589208	0.09
CG33332	ab	0.61	0.089	0.2	0.124034734589208	0.09
CG33332	oc	0.55	0.089	0.2	0.124034734589208	0.09
CG33332	bab1	0.51	0.089	0.2	0.124034734589208	0.09
CG33332	D	0.47	0.089	0.2	0.124034734589208	0.09
CG33332	zfh2	0.32	0.089	0.2	0.124034734589208	0.09
CG33332	svp	0.31	0.089	0.2	0.124034734589208	0.09
CG33332	noc	0.21	0.089	0.2	0.124034734589208	0.09
CG33332	zfh1	0.09	0.089	0.2	0.124034734589208	0.09
CG33332	klu	0	0.089	0.2	0.124034734589208	0.09
CG33332	sim	-0.01	0.089	0.2	0.124034734589208	0.09
CG33332	CG32105	-0.17	0.089	0.2	0.124034734589208	0.09
CG33332	Hmx	-0.21	0.089	0.2	0.124034734589208	0.09
CG33332	luna	-0.25	0.089	0.2	0.124034734589208	0.09
CG33332	CG11294	-0.33	0.089	0.2	0.124034734589208	0.09
CG33332	apt	-0.38	0.089	0.2	0.124034734589208	0.09
CG33332	ct	-0.39	0.089	0.2	0.124034734589208	0.09
RpS5b	CG9932	6.34	0.121	-0.17	0.428571428571429	0.96
RpS5b	Hmx	3.81	0.121	-0.17	0.428571428571429	0.96
RpS5b	CG3726	3.68	0.121	-0.17	0.428571428571429	0.96
RpS5b	oc	3.32	0.121	-0.17	0.428571428571429	0.96
RpS5b	Sox102F	3.09	0.121	-0.17	0.428571428571429	0.96
RpS5b	rn	2.37	0.121	-0.17	0.428571428571429	0.96
RpS5b	Lim3	2.26	0.121	-0.17	0.428571428571429	0.96
RpS5b	ey	2.22	0.121	-0.17	0.428571428571429	0.96
RpS5b	CG34340	1.88	0.121	-0.17	0.428571428571429	0.96
RpS5b	hbn	1.81	0.121	-0.17	0.428571428571429	0.96
RpS5b	SoxN	1.61	0.121	-0.17	0.428571428571429	0.96
RpS5b	lov	1.57	0.121	-0.17	0.428571428571429	0.96
RpS5b	bab2	1.22	0.121	-0.17	0.428571428571429	0.96
RpS5b	dan	1.04	0.121	-0.17	0.428571428571429	0.96
RpS5b	NK7.1	0.98	0.121	-0.17	0.428571428571429	0.96
RpS5b	kn	0.98	0.121	-0.17	0.428571428571429	0.96
RpS5b	ab	0.9	0.121	-0.17	0.428571428571429	0.96
RpS5b	CG11294	0.83	0.121	-0.17	0.428571428571429	0.96
RpS5b	noc	0.68	0.121	-0.17	0.428571428571429	0.96
RpS5b	sim	0.66	0.121	-0.17	0.428571428571429	0.96
RpS5b	svp	0.66	0.121	-0.17	0.428571428571429	0.96
RpS5b	Sox21b	0.51	0.121	-0.17	0.428571428571429	0.96
RpS5b	run	0.47	0.121	-0.17	0.428571428571429	0.96
RpS5b	tsh	0.44	0.121	-0.17	0.428571428571429	0.96
RpS5b	aop	0.36	0.121	-0.17	0.428571428571429	0.96
RpS5b	bsh	0.36	0.121	-0.17	0.428571428571429	0.96
RpS5b	fru	0.28	0.121	-0.17	0.428571428571429	0.96
RpS5b	pdm3	0.25	0.121	-0.17	0.428571428571429	0.96
RpS5b	vvl	0.11	0.121	-0.17	0.428571428571429	0.96
RpS5b	danr	0.08	0.121	-0.17	0.428571428571429	0.96
VhaPPA1-1	oc	3.93	0.232	-0.13	0.53748384988657	0.81
VhaPPA1-1	zfh1	3.14	0.232	-0.13	0.53748384988657	0.81
VhaPPA1-1	Lim3	2.03	0.232	-0.13	0.53748384988657	0.81
VhaPPA1-1	danr	1.94	0.232	-0.13	0.53748384988657	0.81
VhaPPA1-1	fkh	1.89	0.232	-0.13	0.53748384988657	0.81
VhaPPA1-1	apt	1.71	0.232	-0.13	0.53748384988657	0.81
VhaPPA1-1	Camta	1.49	0.232	-0.13	0.53748384988657	0.81
VhaPPA1-1	CG32532	1.42	0.232	-0.13	0.53748384988657	0.81
VhaPPA1-1	RunxB	1.21	0.232	-0.13	0.53748384988657	0.81
VhaPPA1-1	kn	0.98	0.232	-0.13	0.53748384988657	0.81
VhaPPA1-1	Awh	0.82	0.232	-0.13	0.53748384988657	0.81
VhaPPA1-1	Vsx1	0.75	0.232	-0.13	0.53748384988657	0.81
VhaPPA1-1	Dll	0.64	0.232	-0.13	0.53748384988657	0.81
VhaPPA1-1	bi	0.57	0.232	-0.13	0.53748384988657	0.81
VhaPPA1-1	ham	0.47	0.232	-0.13	0.53748384988657	0.81
VhaPPA1-1	toy	0.41	0.232	-0.13	0.53748384988657	0.81
VhaPPA1-1	erm	0.36	0.232	-0.13	0.53748384988657	0.81
VhaPPA1-1	lov	0.24	0.232	-0.13	0.53748384988657	0.81
VhaPPA1-1	CG34340	0.15	0.232	-0.13	0.53748384988657	0.81
VhaPPA1-1	run	0.06	0.232	-0.13	0.53748384988657	0.81
VhaPPA1-1	scro	0.02	0.232	-0.13	0.53748384988657	0.81
VhaPPA1-1	SoxN	-0.08	0.232	-0.13	0.53748384988657	0.81
VhaPPA1-1	Sox21b	-0.22	0.232	-0.13	0.53748384988657	0.81
VhaPPA1-1	D	-0.24	0.232	-0.13	0.53748384988657	0.81
VhaPPA1-1	CG9932	-0.32	0.232	-0.13	0.53748384988657	0.81
VhaPPA1-1	tsh	-0.42	0.232	-0.13	0.53748384988657	0.81
VhaPPA1-1	foxo	-0.43	0.232	-0.13	0.53748384988657	0.81
VhaPPA1-1	hbn	-0.55	0.232	-0.13	0.53748384988657	0.81
VhaPPA1-1	svp	-0.61	0.232	-0.13	0.53748384988657	0.81
VhaPPA1-1	CG4328	-0.66	0.232	-0.13	0.53748384988657	0.81
dpr9	Sox102F	7.42	0.399	0.13	0.227710017021324	0.56
dpr9	Vsx2	6.82	0.399	0.13	0.227710017021324	0.56
dpr9	bab2	5.56	0.399	0.13	0.227710017021324	0.56
dpr9	scro	5.13	0.399	0.13	0.227710017021324	0.56
dpr9	SoxN	2.36	0.399	0.13	0.227710017021324	0.56
dpr9	bi	2.22	0.399	0.13	0.227710017021324	0.56
dpr9	CG43689	2.05	0.399	0.13	0.227710017021324	0.56
dpr9	Vsx1	1.8	0.399	0.13	0.227710017021324	0.56
dpr9	danr	1.65	0.399	0.13	0.227710017021324	0.56
dpr9	apt	1.45	0.399	0.13	0.227710017021324	0.56
dpr9	zfh2	1.4	0.399	0.13	0.227710017021324	0.56
dpr9	ey	1.3	0.399	0.13	0.227710017021324	0.56
dpr9	aop	1.25	0.399	0.13	0.227710017021324	0.56
dpr9	run	1.22	0.399	0.13	0.227710017021324	0.56
dpr9	pros	1.1	0.399	0.13	0.227710017021324	0.56
dpr9	klu	1.01	0.399	0.13	0.227710017021324	0.56
dpr9	oc	0.99	0.399	0.13	0.227710017021324	0.56
dpr9	Sox21b	0.94	0.399	0.13	0.227710017021324	0.56
dpr9	tsh	0.91	0.399	0.13	0.227710017021324	0.56
dpr9	TfAP-2	0.87	0.399	0.13	0.227710017021324	0.56
dpr9	lov	0.85	0.399	0.13	0.227710017021324	0.56
dpr9	foxo	0.58	0.399	0.13	0.227710017021324	0.56
dpr9	noc	0.27	0.399	0.13	0.227710017021324	0.56
dpr9	mirr	0.18	0.399	0.13	0.227710017021324	0.56
dpr9	elB	0.14	0.399	0.13	0.227710017021324	0.56
dpr9	dmrt99B	-0.02	0.399	0.13	0.227710017021324	0.56
dpr9	kn	-0.07	0.399	0.13	0.227710017021324	0.56
dpr9	pdm3	-0.09	0.399	0.13	0.227710017021324	0.56
dpr9	zfh1	-0.14	0.399	0.13	0.227710017021324	0.56
dpr9	toy	-0.19	0.399	0.13	0.227710017021324	0.56
GlyS	vvl	9	0.112	-0.37	0.0975900072948533	0.04
GlyS	CG11294	4.37	0.112	-0.37	0.0975900072948533	0.04
GlyS	CG34340	4.28	0.112	-0.37	0.0975900072948533	0.04
GlyS	toy	3.36	0.112	-0.37	0.0975900072948533	0.04
GlyS	fd59A	3.01	0.112	-0.37	0.0975900072948533	0.04
GlyS	foxo	2.55	0.112	-0.37	0.0975900072948533	0.04
GlyS	CG9932	2.1	0.112	-0.37	0.0975900072948533	0.04
GlyS	dmrt99B	1.39	0.112	-0.37	0.0975900072948533	0.04
GlyS	CG3726	1.39	0.112	-0.37	0.0975900072948533	0.04
GlyS	ab	1.36	0.112	-0.37	0.0975900072948533	0.04
GlyS	bab1	1.31	0.112	-0.37	0.0975900072948533	0.04
GlyS	erm	1.07	0.112	-0.37	0.0975900072948533	0.04
GlyS	fru	1.05	0.112	-0.37	0.0975900072948533	0.04
GlyS	danr	0.96	0.112	-0.37	0.0975900072948533	0.04
GlyS	bi	0.66	0.112	-0.37	0.0975900072948533	0.04
GlyS	apt	0.51	0.112	-0.37	0.0975900072948533	0.04
GlyS	tsh	0.4	0.112	-0.37	0.0975900072948533	0.04
GlyS	pros	0.31	0.112	-0.37	0.0975900072948533	0.04
GlyS	Dll	0.27	0.112	-0.37	0.0975900072948533	0.04
GlyS	noc	0.27	0.112	-0.37	0.0975900072948533	0.04
GlyS	ct	0.09	0.112	-0.37	0.0975900072948533	0.04
GlyS	Sox102F	0.07	0.112	-0.37	0.0975900072948533	0.04
GlyS	Hmx	0.07	0.112	-0.37	0.0975900072948533	0.04
GlyS	mirr	0.01	0.112	-0.37	0.0975900072948533	0.04
GlyS	Vsx1	0.01	0.112	-0.37	0.0975900072948533	0.04
GlyS	Sox21b	0	0.112	-0.37	0.0975900072948533	0.04
GlyS	CG4328	-0.07	0.112	-0.37	0.0975900072948533	0.04
GlyS	CG43689	-0.08	0.112	-0.37	0.0975900072948533	0.04
GlyS	tup	-0.09	0.112	-0.37	0.0975900072948533	0.04
GlyS	hth	-0.12	0.112	-0.37	0.0975900072948533	0.04
CG4203	fkh	4.76	0.103	-0.21	0.53748384988657	0.7
CG4203	pdm3	3.28	0.103	-0.21	0.53748384988657	0.7
CG4203	mirr	3.18	0.103	-0.21	0.53748384988657	0.7
CG4203	CG43689	1.82	0.103	-0.21	0.53748384988657	0.7
CG4203	dan	1.76	0.103	-0.21	0.53748384988657	0.7
CG4203	Dll	1.41	0.103	-0.21	0.53748384988657	0.7
CG4203	noc	1.3	0.103	-0.21	0.53748384988657	0.7
CG4203	fru	1.29	0.103	-0.21	0.53748384988657	0.7
CG4203	fd59A	1.08	0.103	-0.21	0.53748384988657	0.7
CG4203	bsh	1.01	0.103	-0.21	0.53748384988657	0.7
CG4203	Ets65A	0.74	0.103	-0.21	0.53748384988657	0.7
CG4203	oc	0.74	0.103	-0.21	0.53748384988657	0.7
CG4203	RunxB	0.72	0.103	-0.21	0.53748384988657	0.7
CG4203	sim	0.66	0.103	-0.21	0.53748384988657	0.7
CG4203	D	0.41	0.103	-0.21	0.53748384988657	0.7
CG4203	zfh2	0.2	0.103	-0.21	0.53748384988657	0.7
CG4203	apt	0.02	0.103	-0.21	0.53748384988657	0.7
CG4203	Vsx1	-0.03	0.103	-0.21	0.53748384988657	0.7
CG4203	run	-0.08	0.103	-0.21	0.53748384988657	0.7
CG4203	tsh	-0.13	0.103	-0.21	0.53748384988657	0.7
CG4203	erm	-0.16	0.103	-0.21	0.53748384988657	0.7
CG4203	Sox102F	-0.21	0.103	-0.21	0.53748384988657	0.7
CG4203	Awh	-0.22	0.103	-0.21	0.53748384988657	0.7
CG4203	klu	-0.3	0.103	-0.21	0.53748384988657	0.7
CG4203	luna	-0.34	0.103	-0.21	0.53748384988657	0.7
CG4203	scro	-0.4	0.103	-0.21	0.53748384988657	0.7
CG4203	dmrt99B	-0.42	0.103	-0.21	0.53748384988657	0.7
CG4203	rn	-0.57	0.103	-0.21	0.53748384988657	0.7
CG4203	bab1	-0.62	0.103	-0.21	0.53748384988657	0.7
CG4203	toy	-0.73	0.103	-0.21	0.53748384988657	0.7
CG6654	hth	2.69	0.083	-0.15	-0.0666666666666667	0.51
CG6654	scro	2.58	0.083	-0.15	-0.0666666666666667	0.51
CG6654	zfh1	2.24	0.083	-0.15	-0.0666666666666667	0.51
CG6654	CG43689	2	0.083	-0.15	-0.0666666666666667	0.51
CG6654	dan	1.54	0.083	-0.15	-0.0666666666666667	0.51
CG6654	rn	1.52	0.083	-0.15	-0.0666666666666667	0.51
CG6654	Hmx	1.15	0.083	-0.15	-0.0666666666666667	0.51
CG6654	hbn	1.14	0.083	-0.15	-0.0666666666666667	0.51
CG6654	pros	1.12	0.083	-0.15	-0.0666666666666667	0.51
CG6654	NK7.1	0.95	0.083	-0.15	-0.0666666666666667	0.51
CG6654	sim	0.94	0.083	-0.15	-0.0666666666666667	0.51
CG6654	bsh	0.9	0.083	-0.15	-0.0666666666666667	0.51
CG6654	bi	0.86	0.083	-0.15	-0.0666666666666667	0.51
CG6654	CG4328	0.81	0.083	-0.15	-0.0666666666666667	0.51
CG6654	CG34340	0.78	0.083	-0.15	-0.0666666666666667	0.51
CG6654	Ets65A	0.74	0.083	-0.15	-0.0666666666666667	0.51
CG6654	elB	0.72	0.083	-0.15	-0.0666666666666667	0.51
CG6654	bab2	0.71	0.083	-0.15	-0.0666666666666667	0.51
CG6654	pdm3	0.59	0.083	-0.15	-0.0666666666666667	0.51
CG6654	bab1	0.57	0.083	-0.15	-0.0666666666666667	0.51
CG6654	dve	0.42	0.083	-0.15	-0.0666666666666667	0.51
CG6654	D	0.35	0.083	-0.15	-0.0666666666666667	0.51
CG6654	aop	0.34	0.083	-0.15	-0.0666666666666667	0.51
CG6654	toy	0.34	0.083	-0.15	-0.0666666666666667	0.51
CG6654	RunxB	0.29	0.083	-0.15	-0.0666666666666667	0.51
CG6654	run	0.24	0.083	-0.15	-0.0666666666666667	0.51
CG6654	ey	0.02	0.083	-0.15	-0.0666666666666667	0.51
CG6654	luna	-0.02	0.083	-0.15	-0.0666666666666667	0.51
CG6654	CG11294	-0.05	0.083	-0.15	-0.0666666666666667	0.51
CG6654	Stat92E	-0.1	0.083	-0.15	-0.0666666666666667	0.51
CG31344	fd59A	5.84	0.123	-0.24	-0.0666666666666667	0.87
CG31344	ct	4.5	0.123	-0.24	-0.0666666666666667	0.87
CG31344	RunxB	3.72	0.123	-0.24	-0.0666666666666667	0.87
CG31344	fkh	2.86	0.123	-0.24	-0.0666666666666667	0.87
CG31344	erm	2.77	0.123	-0.24	-0.0666666666666667	0.87
CG31344	lov	2.67	0.123	-0.24	-0.0666666666666667	0.87
CG31344	Sox102F	2.43	0.123	-0.24	-0.0666666666666667	0.87
CG31344	sr	2.25	0.123	-0.24	-0.0666666666666667	0.87
CG31344	Ets65A	2.16	0.123	-0.24	-0.0666666666666667	0.87
CG31344	run	2.1	0.123	-0.24	-0.0666666666666667	0.87
CG31344	ap	2	0.123	-0.24	-0.0666666666666667	0.87
CG31344	luna	1.81	0.123	-0.24	-0.0666666666666667	0.87
CG31344	noc	1.79	0.123	-0.24	-0.0666666666666667	0.87
CG31344	CG32105	1.78	0.123	-0.24	-0.0666666666666667	0.87
CG31344	bsh	1.73	0.123	-0.24	-0.0666666666666667	0.87
CG31344	mirr	1.71	0.123	-0.24	-0.0666666666666667	0.87
CG31344	danr	1.7	0.123	-0.24	-0.0666666666666667	0.87
CG31344	tsh	1.68	0.123	-0.24	-0.0666666666666667	0.87
CG31344	sim	1.47	0.123	-0.24	-0.0666666666666667	0.87
CG31344	Lim3	1.37	0.123	-0.24	-0.0666666666666667	0.87
CG31344	NK7.1	1.21	0.123	-0.24	-0.0666666666666667	0.87
CG31344	CG4328	1.18	0.123	-0.24	-0.0666666666666667	0.87
CG31344	CG32532	0.93	0.123	-0.24	-0.0666666666666667	0.87
CG31344	CG3726	0.88	0.123	-0.24	-0.0666666666666667	0.87
CG31344	elB	0.63	0.123	-0.24	-0.0666666666666667	0.87
CG31344	scro	0.58	0.123	-0.24	-0.0666666666666667	0.87
CG31344	svp	0.45	0.123	-0.24	-0.0666666666666667	0.87
CG31344	pros	0.3	0.123	-0.24	-0.0666666666666667	0.87
CG31344	foxo	0.17	0.123	-0.24	-0.0666666666666667	0.87
CG31344	dan	0.09	0.123	-0.24	-0.0666666666666667	0.87
Art3	luna	6.39	0.1	-0.14	0.447213595499958	0.62
Art3	CG32105	4.75	0.1	-0.14	0.447213595499958	0.62
Art3	bi	4.3	0.1	-0.14	0.447213595499958	0.62
Art3	dve	3.62	0.1	-0.14	0.447213595499958	0.62
Art3	dan	3.59	0.1	-0.14	0.447213595499958	0.62
Art3	CG4328	3.21	0.1	-0.14	0.447213595499958	0.62
Art3	mirr	3.05	0.1	-0.14	0.447213595499958	0.62
Art3	Sox102F	2.29	0.1	-0.14	0.447213595499958	0.62
Art3	zfh1	1.04	0.1	-0.14	0.447213595499958	0.62
Art3	bab1	1.02	0.1	-0.14	0.447213595499958	0.62
Art3	scro	0.95	0.1	-0.14	0.447213595499958	0.62
Art3	noc	0.93	0.1	-0.14	0.447213595499958	0.62
Art3	elB	0.9	0.1	-0.14	0.447213595499958	0.62
Art3	fkh	0.84	0.1	-0.14	0.447213595499958	0.62
Art3	zfh2	0.71	0.1	-0.14	0.447213595499958	0.62
Art3	Hmx	0.61	0.1	-0.14	0.447213595499958	0.62
Art3	run	0.52	0.1	-0.14	0.447213595499958	0.62
Art3	toy	0.3	0.1	-0.14	0.447213595499958	0.62
Art3	fd59A	0.27	0.1	-0.14	0.447213595499958	0.62
Art3	Dll	0.26	0.1	-0.14	0.447213595499958	0.62
Art3	fru	0.22	0.1	-0.14	0.447213595499958	0.62
Art3	CG34340	0.18	0.1	-0.14	0.447213595499958	0.62
Art3	D	0.14	0.1	-0.14	0.447213595499958	0.62
Art3	CG43689	0.12	0.1	-0.14	0.447213595499958	0.62
Art3	svp	0.11	0.1	-0.14	0.447213595499958	0.62
Art3	bab2	0	0.1	-0.14	0.447213595499958	0.62
Art3	apt	-0.03	0.1	-0.14	0.447213595499958	0.62
Art3	Awh	-0.15	0.1	-0.14	0.447213595499958	0.62
Art3	ap	-0.2	0.1	-0.14	0.447213595499958	0.62
Art3	Camta	-0.25	0.1	-0.14	0.447213595499958	0.62
Su(var)3-9	CG11085	5.96	0.058	0.39	0.683130051063973	0.84
Su(var)3-9	SoxN	5.85	0.058	0.39	0.683130051063973	0.84
Su(var)3-9	svp	3.08	0.058	0.39	0.683130051063973	0.84
Su(var)3-9	CG34340	2.59	0.058	0.39	0.683130051063973	0.84
Su(var)3-9	Camta	2.31	0.058	0.39	0.683130051063973	0.84
Su(var)3-9	Vsx2	1.63	0.058	0.39	0.683130051063973	0.84
Su(var)3-9	mirr	1.61	0.058	0.39	0.683130051063973	0.84
Su(var)3-9	pdm3	1.59	0.058	0.39	0.683130051063973	0.84
Su(var)3-9	scro	1.34	0.058	0.39	0.683130051063973	0.84
Su(var)3-9	danr	1.3	0.058	0.39	0.683130051063973	0.84
Su(var)3-9	erm	1.05	0.058	0.39	0.683130051063973	0.84
Su(var)3-9	NK7.1	1.03	0.058	0.39	0.683130051063973	0.84
Su(var)3-9	vvl	0.93	0.058	0.39	0.683130051063973	0.84
Su(var)3-9	CG9932	0.91	0.058	0.39	0.683130051063973	0.84
Su(var)3-9	Ets65A	0.74	0.058	0.39	0.683130051063973	0.84
Su(var)3-9	dac	0.7	0.058	0.39	0.683130051063973	0.84
Su(var)3-9	dan	0.62	0.058	0.39	0.683130051063973	0.84
Su(var)3-9	CG4328	0.53	0.058	0.39	0.683130051063973	0.84
Su(var)3-9	ey	0.49	0.058	0.39	0.683130051063973	0.84
Su(var)3-9	Dll	0.47	0.058	0.39	0.683130051063973	0.84
Su(var)3-9	Lim3	0.33	0.058	0.39	0.683130051063973	0.84
Su(var)3-9	sr	0.3	0.058	0.39	0.683130051063973	0.84
Su(var)3-9	ct	0.29	0.058	0.39	0.683130051063973	0.84
Su(var)3-9	pros	0.29	0.058	0.39	0.683130051063973	0.84
Su(var)3-9	elB	0.27	0.058	0.39	0.683130051063973	0.84
Su(var)3-9	fru	0.21	0.058	0.39	0.683130051063973	0.84
Su(var)3-9	luna	0.14	0.058	0.39	0.683130051063973	0.84
Su(var)3-9	tsh	0.07	0.058	0.39	0.683130051063973	0.84
Su(var)3-9	Vsx1	0.05	0.058	0.39	0.683130051063973	0.84
Su(var)3-9	ap	-0.03	0.058	0.39	0.683130051063973	0.84
Zip88E	Camta	4.73	0.025	0.39	0.683130051063973	0.75
Zip88E	Dll	4.1	0.025	0.39	0.683130051063973	0.75
Zip88E	Stat92E	3.48	0.025	0.39	0.683130051063973	0.75
Zip88E	lov	2.97	0.025	0.39	0.683130051063973	0.75
Zip88E	Vsx1	2.34	0.025	0.39	0.683130051063973	0.75
Zip88E	CG43689	2.29	0.025	0.39	0.683130051063973	0.75
Zip88E	dve	1.77	0.025	0.39	0.683130051063973	0.75
Zip88E	Sox102F	1.57	0.025	0.39	0.683130051063973	0.75
Zip88E	NK7.1	1.48	0.025	0.39	0.683130051063973	0.75
Zip88E	vvl	1.44	0.025	0.39	0.683130051063973	0.75
Zip88E	fkh	1.44	0.025	0.39	0.683130051063973	0.75
Zip88E	D	0.82	0.025	0.39	0.683130051063973	0.75
Zip88E	Lim3	0.69	0.025	0.39	0.683130051063973	0.75
Zip88E	erm	0.54	0.025	0.39	0.683130051063973	0.75
Zip88E	pros	0.32	0.025	0.39	0.683130051063973	0.75
Zip88E	ham	0.29	0.025	0.39	0.683130051063973	0.75
Zip88E	Hmx	0.21	0.025	0.39	0.683130051063973	0.75
Zip88E	hbn	0.17	0.025	0.39	0.683130051063973	0.75
Zip88E	bab2	0.13	0.025	0.39	0.683130051063973	0.75
Zip88E	tj	0.06	0.025	0.39	0.683130051063973	0.75
Zip88E	CG3726	0	0.025	0.39	0.683130051063973	0.75
Zip88E	apt	-0.14	0.025	0.39	0.683130051063973	0.75
Zip88E	CG11085	-0.21	0.025	0.39	0.683130051063973	0.75
Zip88E	zfh2	-0.28	0.025	0.39	0.683130051063973	0.75
Zip88E	bsh	-0.29	0.025	0.39	0.683130051063973	0.75
Zip88E	Vsx2	-0.32	0.025	0.39	0.683130051063973	0.75
Zip88E	sim	-0.38	0.025	0.39	0.683130051063973	0.75
Zip88E	bi	-0.4	0.025	0.39	0.683130051063973	0.75
Zip88E	dmrt99B	-0.45	0.025	0.39	0.683130051063973	0.75
Zip88E	dan	-0.54	0.025	0.39	0.683130051063973	0.75
CG4338	Dll	4.82	0.059	0.18	1	0.92
CG4338	dve	3.28	0.059	0.18	1	0.92
CG4338	ham	2.4	0.059	0.18	1	0.92
CG4338	ct	2.19	0.059	0.18	1	0.92
CG4338	hbn	2.14	0.059	0.18	1	0.92
CG4338	kn	1.9	0.059	0.18	1	0.92
CG4338	D	1.4	0.059	0.18	1	0.92
CG4338	pdm3	1.37	0.059	0.18	1	0.92
CG4338	mirr	1.33	0.059	0.18	1	0.92
CG4338	bab2	1.32	0.059	0.18	1	0.92
CG4338	foxo	1.2	0.059	0.18	1	0.92
CG4338	svp	1.15	0.059	0.18	1	0.92
CG4338	run	1	0.059	0.18	1	0.92
CG4338	dac	0.94	0.059	0.18	1	0.92
CG4338	fkh	0.94	0.059	0.18	1	0.92
CG4338	NK7.1	0.76	0.059	0.18	1	0.92
CG4338	Vsx2	0.62	0.059	0.18	1	0.92
CG4338	bab1	0.62	0.059	0.18	1	0.92
CG4338	Sox21b	0.58	0.059	0.18	1	0.92
CG4338	CG32532	0.56	0.059	0.18	1	0.92
CG4338	luna	0.55	0.059	0.18	1	0.92
CG4338	vvl	0.4	0.059	0.18	1	0.92
CG4338	danr	0.35	0.059	0.18	1	0.92
CG4338	CG11085	0.24	0.059	0.18	1	0.92
CG4338	bi	0.05	0.059	0.18	1	0.92
CG4338	tsh	0.01	0.059	0.18	1	0.92
CG4338	toy	-0.11	0.059	0.18	1	0.92
CG4338	dmrt99B	-0.13	0.059	0.18	1	0.92
CG4338	rn	-0.19	0.059	0.18	1	0.92
CG4338	TfAP-2	-0.27	0.059	0.18	1	0.92
l(3)neo43	CG34340	3.67	0.118	-0.12	0.2	0.35
l(3)neo43	RunxB	3.48	0.118	-0.12	0.2	0.35
l(3)neo43	pdm3	3.33	0.118	-0.12	0.2	0.35
l(3)neo43	svp	3.08	0.118	-0.12	0.2	0.35
l(3)neo43	aop	2.93	0.118	-0.12	0.2	0.35
l(3)neo43	sim	2.87	0.118	-0.12	0.2	0.35
l(3)neo43	zfh1	1.64	0.118	-0.12	0.2	0.35
l(3)neo43	ey	1.56	0.118	-0.12	0.2	0.35
l(3)neo43	Stat92E	1.53	0.118	-0.12	0.2	0.35
l(3)neo43	bsh	1.48	0.118	-0.12	0.2	0.35
l(3)neo43	elB	1.44	0.118	-0.12	0.2	0.35
l(3)neo43	D	0.86	0.118	-0.12	0.2	0.35
l(3)neo43	bab1	0.81	0.118	-0.12	0.2	0.35
l(3)neo43	fd59A	0.73	0.118	-0.12	0.2	0.35
l(3)neo43	NK7.1	0.59	0.118	-0.12	0.2	0.35
l(3)neo43	dve	0.51	0.118	-0.12	0.2	0.35
l(3)neo43	fru	0.48	0.118	-0.12	0.2	0.35
l(3)neo43	rn	0.39	0.118	-0.12	0.2	0.35
l(3)neo43	Camta	0.35	0.118	-0.12	0.2	0.35
l(3)neo43	Awh	0.29	0.118	-0.12	0.2	0.35
l(3)neo43	Vsx2	0.22	0.118	-0.12	0.2	0.35
l(3)neo43	tj	0.08	0.118	-0.12	0.2	0.35
l(3)neo43	CG11294	-0.09	0.118	-0.12	0.2	0.35
l(3)neo43	bab2	-0.09	0.118	-0.12	0.2	0.35
l(3)neo43	apt	-0.1	0.118	-0.12	0.2	0.35
l(3)neo43	TfAP-2	-0.1	0.118	-0.12	0.2	0.35
l(3)neo43	ap	-0.11	0.118	-0.12	0.2	0.35
l(3)neo43	vvl	-0.23	0.118	-0.12	0.2	0.35
l(3)neo43	dac	-0.25	0.118	-0.12	0.2	0.35
l(3)neo43	Hmx	-0.28	0.118	-0.12	0.2	0.35
CG44040	ab	2.57	0.025	-0.23	0.683130051063973	0.42
CG44040	RunxB	2.31	0.025	-0.23	0.683130051063973	0.42
CG44040	fkh	2.04	0.025	-0.23	0.683130051063973	0.42
CG44040	ct	1.81	0.025	-0.23	0.683130051063973	0.42
CG44040	ap	1.72	0.025	-0.23	0.683130051063973	0.42
CG44040	fru	1.69	0.025	-0.23	0.683130051063973	0.42
CG44040	zfh2	1.6	0.025	-0.23	0.683130051063973	0.42
CG44040	pdm3	1.29	0.025	-0.23	0.683130051063973	0.42
CG44040	noc	1.27	0.025	-0.23	0.683130051063973	0.42
CG44040	foxo	1.26	0.025	-0.23	0.683130051063973	0.42
CG44040	danr	1.23	0.025	-0.23	0.683130051063973	0.42
CG44040	pros	1.2	0.025	-0.23	0.683130051063973	0.42
CG44040	bsh	1.04	0.025	-0.23	0.683130051063973	0.42
CG44040	rn	1.01	0.025	-0.23	0.683130051063973	0.42
CG44040	ham	0.99	0.025	-0.23	0.683130051063973	0.42
CG44040	lov	0.79	0.025	-0.23	0.683130051063973	0.42
CG44040	Camta	0.79	0.025	-0.23	0.683130051063973	0.42
CG44040	bab2	0.77	0.025	-0.23	0.683130051063973	0.42
CG44040	bab1	0.69	0.025	-0.23	0.683130051063973	0.42
CG44040	dve	0.64	0.025	-0.23	0.683130051063973	0.42
CG44040	elB	0.61	0.025	-0.23	0.683130051063973	0.42
CG44040	kn	0.47	0.025	-0.23	0.683130051063973	0.42
CG44040	Lim3	0.47	0.025	-0.23	0.683130051063973	0.42
CG44040	dmrt99B	0.41	0.025	-0.23	0.683130051063973	0.42
CG44040	scro	0.38	0.025	-0.23	0.683130051063973	0.42
CG44040	Dll	0.37	0.025	-0.23	0.683130051063973	0.42
CG44040	CG11085	0.3	0.025	-0.23	0.683130051063973	0.42
CG44040	tup	0.17	0.025	-0.23	0.683130051063973	0.42
CG44040	Stat92E	0.13	0.025	-0.23	0.683130051063973	0.42
CG44040	klu	0.12	0.025	-0.23	0.683130051063973	0.42
CG6236	bab1	7.05	0.135	0.16	0.218217890235992	0.15
CG6236	lov	5.63	0.135	0.16	0.218217890235992	0.15
CG6236	dmrt99B	5.56	0.135	0.16	0.218217890235992	0.15
CG6236	Lim3	4.57	0.135	0.16	0.218217890235992	0.15
CG6236	TfAP-2	3.76	0.135	0.16	0.218217890235992	0.15
CG6236	bab2	3.38	0.135	0.16	0.218217890235992	0.15
CG6236	erm	3.07	0.135	0.16	0.218217890235992	0.15
CG6236	dve	2.8	0.135	0.16	0.218217890235992	0.15
CG6236	fd59A	2.54	0.135	0.16	0.218217890235992	0.15
CG6236	Ets65A	2	0.135	0.16	0.218217890235992	0.15
CG6236	danr	1.67	0.135	0.16	0.218217890235992	0.15
CG6236	Stat92E	1.61	0.135	0.16	0.218217890235992	0.15
CG6236	foxo	1.54	0.135	0.16	0.218217890235992	0.15
CG6236	tup	1.48	0.135	0.16	0.218217890235992	0.15
CG6236	apt	1.47	0.135	0.16	0.218217890235992	0.15
CG6236	luna	0.93	0.135	0.16	0.218217890235992	0.15
CG6236	CG32105	0.86	0.135	0.16	0.218217890235992	0.15
CG6236	ham	0.8	0.135	0.16	0.218217890235992	0.15
CG6236	CG9932	0.53	0.135	0.16	0.218217890235992	0.15
CG6236	CG34340	0.53	0.135	0.16	0.218217890235992	0.15
CG6236	CG4328	0.5	0.135	0.16	0.218217890235992	0.15
CG6236	kn	0.47	0.135	0.16	0.218217890235992	0.15
CG6236	Awh	0.42	0.135	0.16	0.218217890235992	0.15
CG6236	oc	0.24	0.135	0.16	0.218217890235992	0.15
CG6236	ey	0.1	0.135	0.16	0.218217890235992	0.15
CG6236	scro	-0.03	0.135	0.16	0.218217890235992	0.15
CG6236	klu	-0.04	0.135	0.16	0.218217890235992	0.15
CG6236	fkh	-0.12	0.135	0.16	0.218217890235992	0.15
CG6236	ct	-0.16	0.135	0.16	0.218217890235992	0.15
CG6236	CG3726	-0.17	0.135	0.16	0.218217890235992	0.15
mRpL9	scro	4.34	0.076	-0.4	-0.0666666666666667	0.74
mRpL9	luna	4.1	0.076	-0.4	-0.0666666666666667	0.74
mRpL9	sim	3.36	0.076	-0.4	-0.0666666666666667	0.74
mRpL9	ct	2.44	0.076	-0.4	-0.0666666666666667	0.74
mRpL9	CG3726	2.17	0.076	-0.4	-0.0666666666666667	0.74
mRpL9	oc	2.03	0.076	-0.4	-0.0666666666666667	0.74
mRpL9	fd59A	1.84	0.076	-0.4	-0.0666666666666667	0.74
mRpL9	pdm3	1.67	0.076	-0.4	-0.0666666666666667	0.74
mRpL9	ham	1.54	0.076	-0.4	-0.0666666666666667	0.74
mRpL9	Hmx	1.49	0.076	-0.4	-0.0666666666666667	0.74
mRpL9	Lim3	1.36	0.076	-0.4	-0.0666666666666667	0.74
mRpL9	run	1.34	0.076	-0.4	-0.0666666666666667	0.74
mRpL9	tj	1.32	0.076	-0.4	-0.0666666666666667	0.74
mRpL9	rn	0.86	0.076	-0.4	-0.0666666666666667	0.74
mRpL9	Vsx1	0.79	0.076	-0.4	-0.0666666666666667	0.74
mRpL9	noc	0.78	0.076	-0.4	-0.0666666666666667	0.74
mRpL9	sr	0.73	0.076	-0.4	-0.0666666666666667	0.74
mRpL9	Awh	0.67	0.076	-0.4	-0.0666666666666667	0.74
mRpL9	zfh2	0.65	0.076	-0.4	-0.0666666666666667	0.74
mRpL9	CG9932	0.64	0.076	-0.4	-0.0666666666666667	0.74
mRpL9	Vsx2	0.58	0.076	-0.4	-0.0666666666666667	0.74
mRpL9	SoxN	0.56	0.076	-0.4	-0.0666666666666667	0.74
mRpL9	NK7.1	0.55	0.076	-0.4	-0.0666666666666667	0.74
mRpL9	fru	0.52	0.076	-0.4	-0.0666666666666667	0.74
mRpL9	Stat92E	0.49	0.076	-0.4	-0.0666666666666667	0.74
mRpL9	Sox21b	0.36	0.076	-0.4	-0.0666666666666667	0.74
mRpL9	ey	0.3	0.076	-0.4	-0.0666666666666667	0.74
mRpL9	CG34340	0.25	0.076	-0.4	-0.0666666666666667	0.74
mRpL9	CG11294	0.22	0.076	-0.4	-0.0666666666666667	0.74
mRpL9	danr	0.17	0.076	-0.4	-0.0666666666666667	0.74
FK506-bp1	noc	6.05	0.206	0.11	-0.0666666666666667	0.56
FK506-bp1	dve	4.62	0.206	0.11	-0.0666666666666667	0.56
FK506-bp1	Stat92E	3.3	0.206	0.11	-0.0666666666666667	0.56
FK506-bp1	CG3726	2.36	0.206	0.11	-0.0666666666666667	0.56
FK506-bp1	CG11085	2.34	0.206	0.11	-0.0666666666666667	0.56
FK506-bp1	CG43689	1.73	0.206	0.11	-0.0666666666666667	0.56
FK506-bp1	Sox21b	1.73	0.206	0.11	-0.0666666666666667	0.56
FK506-bp1	rn	1.51	0.206	0.11	-0.0666666666666667	0.56
FK506-bp1	fkh	1.4	0.206	0.11	-0.0666666666666667	0.56
FK506-bp1	klu	1.34	0.206	0.11	-0.0666666666666667	0.56
FK506-bp1	elB	1.17	0.206	0.11	-0.0666666666666667	0.56
FK506-bp1	fru	1.13	0.206	0.11	-0.0666666666666667	0.56
FK506-bp1	SoxN	1.07	0.206	0.11	-0.0666666666666667	0.56
FK506-bp1	run	1.01	0.206	0.11	-0.0666666666666667	0.56
FK506-bp1	fd59A	0.92	0.206	0.11	-0.0666666666666667	0.56
FK506-bp1	oc	0.89	0.206	0.11	-0.0666666666666667	0.56
FK506-bp1	D	0.83	0.206	0.11	-0.0666666666666667	0.56
FK506-bp1	bab2	0.69	0.206	0.11	-0.0666666666666667	0.56
FK506-bp1	Ets65A	0.56	0.206	0.11	-0.0666666666666667	0.56
FK506-bp1	lov	0.52	0.206	0.11	-0.0666666666666667	0.56
FK506-bp1	pdm3	0.4	0.206	0.11	-0.0666666666666667	0.56
FK506-bp1	pros	0.4	0.206	0.11	-0.0666666666666667	0.56
FK506-bp1	erm	0.25	0.206	0.11	-0.0666666666666667	0.56
FK506-bp1	RunxB	0.13	0.206	0.11	-0.0666666666666667	0.56
FK506-bp1	bab1	0.09	0.206	0.11	-0.0666666666666667	0.56
FK506-bp1	scro	-0.01	0.206	0.11	-0.0666666666666667	0.56
FK506-bp1	Lim3	-0.04	0.206	0.11	-0.0666666666666667	0.56
FK506-bp1	foxo	-0.04	0.206	0.11	-0.0666666666666667	0.56
FK506-bp1	hth	-0.12	0.206	0.11	-0.0666666666666667	0.56
FK506-bp1	danr	-0.25	0.206	0.11	-0.0666666666666667	0.56
Surf4	Vsx2	8.68	0.133	0	0.2	0.46
Surf4	run	4.4	0.133	0	0.2	0.46
Surf4	apt	2.46	0.133	0	0.2	0.46
Surf4	Dll	2.06	0.133	0	0.2	0.46
Surf4	NK7.1	1.93	0.133	0	0.2	0.46
Surf4	toy	1.65	0.133	0	0.2	0.46
Surf4	tsh	1.53	0.133	0	0.2	0.46
Surf4	scro	1.51	0.133	0	0.2	0.46
Surf4	foxo	1.11	0.133	0	0.2	0.46
Surf4	CG4328	1.02	0.133	0	0.2	0.46
Surf4	fru	1.01	0.133	0	0.2	0.46
Surf4	lov	0.77	0.133	0	0.2	0.46
Surf4	mirr	0.71	0.133	0	0.2	0.46
Surf4	Vsx1	0.71	0.133	0	0.2	0.46
Surf4	pros	0.71	0.133	0	0.2	0.46
Surf4	klu	0.65	0.133	0	0.2	0.46
Surf4	bsh	0.47	0.133	0	0.2	0.46
Surf4	hth	0.21	0.133	0	0.2	0.46
Surf4	CG34340	0.2	0.133	0	0.2	0.46
Surf4	Awh	0.17	0.133	0	0.2	0.46
Surf4	dan	0.11	0.133	0	0.2	0.46
Surf4	Sox21b	0.01	0.133	0	0.2	0.46
Surf4	noc	0	0.133	0	0.2	0.46
Surf4	CG32105	-0.06	0.133	0	0.2	0.46
Surf4	dac	-0.1	0.133	0	0.2	0.46
Surf4	fd59A	-0.12	0.133	0	0.2	0.46
Surf4	ab	-0.14	0.133	0	0.2	0.46
Surf4	aop	-0.18	0.133	0	0.2	0.46
Surf4	ham	-0.21	0.133	0	0.2	0.46
Surf4	Stat92E	-0.27	0.133	0	0.2	0.46
Atg4b	Camta	7.43	0.06	0.06	0.302613766334401	0.38
Atg4b	foxo	3.53	0.06	0.06	0.302613766334401	0.38
Atg4b	tj	1.81	0.06	0.06	0.302613766334401	0.38
Atg4b	CG4328	1.46	0.06	0.06	0.302613766334401	0.38
Atg4b	fkh	1.35	0.06	0.06	0.302613766334401	0.38
Atg4b	lov	1.05	0.06	0.06	0.302613766334401	0.38
Atg4b	Sox102F	1.03	0.06	0.06	0.302613766334401	0.38
Atg4b	fd59A	0.98	0.06	0.06	0.302613766334401	0.38
Atg4b	bab2	0.81	0.06	0.06	0.302613766334401	0.38
Atg4b	scro	0.8	0.06	0.06	0.302613766334401	0.38
Atg4b	svp	0.61	0.06	0.06	0.302613766334401	0.38
Atg4b	Vsx2	0.59	0.06	0.06	0.302613766334401	0.38
Atg4b	bab1	0.57	0.06	0.06	0.302613766334401	0.38
Atg4b	zfh1	0.33	0.06	0.06	0.302613766334401	0.38
Atg4b	dve	0.27	0.06	0.06	0.302613766334401	0.38
Atg4b	rn	0.22	0.06	0.06	0.302613766334401	0.38
Atg4b	hbn	0.17	0.06	0.06	0.302613766334401	0.38
Atg4b	CG3726	0.13	0.06	0.06	0.302613766334401	0.38
Atg4b	sim	0.07	0.06	0.06	0.302613766334401	0.38
Atg4b	zfh2	-0.01	0.06	0.06	0.302613766334401	0.38
Atg4b	Hmx	-0.06	0.06	0.06	0.302613766334401	0.38
Atg4b	klu	-0.07	0.06	0.06	0.302613766334401	0.38
Atg4b	Dll	-0.08	0.06	0.06	0.302613766334401	0.38
Atg4b	SoxN	-0.14	0.06	0.06	0.302613766334401	0.38
Atg4b	tup	-0.18	0.06	0.06	0.302613766334401	0.38
Atg4b	Stat92E	-0.25	0.06	0.06	0.302613766334401	0.38
Atg4b	pros	-0.37	0.06	0.06	0.302613766334401	0.38
Atg4b	NK7.1	-0.38	0.06	0.06	0.302613766334401	0.38
Atg4b	Ets65A	-0.43	0.06	0.06	0.302613766334401	0.38
Atg4b	oc	-0.45	0.06	0.06	0.302613766334401	0.38
CG5044	Vsx2	3.97	0.117	0.07	1	0.81
CG5044	NK7.1	3.39	0.117	0.07	1	0.81
CG5044	elB	2.73	0.117	0.07	1	0.81
CG5044	Dll	2.59	0.117	0.07	1	0.81
CG5044	vvl	2.03	0.117	0.07	1	0.81
CG5044	Ets65A	1.42	0.117	0.07	1	0.81
CG5044	lov	1.25	0.117	0.07	1	0.81
CG5044	hth	1.22	0.117	0.07	1	0.81
CG5044	fru	1.07	0.117	0.07	1	0.81
CG5044	hbn	0.86	0.117	0.07	1	0.81
CG5044	svp	0.76	0.117	0.07	1	0.81
CG5044	bab1	0.59	0.117	0.07	1	0.81
CG5044	danr	0.46	0.117	0.07	1	0.81
CG5044	CG43689	0.44	0.117	0.07	1	0.81
CG5044	TfAP-2	0.33	0.117	0.07	1	0.81
CG5044	tj	0.21	0.117	0.07	1	0.81
CG5044	CG11085	0.17	0.117	0.07	1	0.81
CG5044	fkh	0.15	0.117	0.07	1	0.81
CG5044	Sox102F	0.14	0.117	0.07	1	0.81
CG5044	zfh2	0.13	0.117	0.07	1	0.81
CG5044	CG32532	0.03	0.117	0.07	1	0.81
CG5044	dan	0.02	0.117	0.07	1	0.81
CG5044	CG32105	-0.03	0.117	0.07	1	0.81
CG5044	luna	-0.06	0.117	0.07	1	0.81
CG5044	dac	-0.19	0.117	0.07	1	0.81
CG5044	CG3726	-0.24	0.117	0.07	1	0.81
CG5044	dmrt99B	-0.25	0.117	0.07	1	0.81
CG5044	scro	-0.28	0.117	0.07	1	0.81
CG5044	noc	-0.3	0.117	0.07	1	0.81
CG5044	erm	-0.38	0.117	0.07	1	0.81
ldlCp	mirr	5.27	0.121	-0.19	0.2	0.31
ldlCp	Lim3	4.13	0.121	-0.19	0.2	0.31
ldlCp	zfh1	3.8	0.121	-0.19	0.2	0.31
ldlCp	lov	3.75	0.121	-0.19	0.2	0.31
ldlCp	dmrt99B	3.52	0.121	-0.19	0.2	0.31
ldlCp	tup	2.92	0.121	-0.19	0.2	0.31
ldlCp	CG11294	2.03	0.121	-0.19	0.2	0.31
ldlCp	fru	1.4	0.121	-0.19	0.2	0.31
ldlCp	vvl	1.26	0.121	-0.19	0.2	0.31
ldlCp	RunxB	1.26	0.121	-0.19	0.2	0.31
ldlCp	fd59A	1.08	0.121	-0.19	0.2	0.31
ldlCp	ab	0.99	0.121	-0.19	0.2	0.31
ldlCp	zfh2	0.86	0.121	-0.19	0.2	0.31
ldlCp	Sox102F	0.57	0.121	-0.19	0.2	0.31
ldlCp	Sox21b	0.54	0.121	-0.19	0.2	0.31
ldlCp	dac	0.54	0.121	-0.19	0.2	0.31
ldlCp	Hmx	0.43	0.121	-0.19	0.2	0.31
ldlCp	foxo	0.41	0.121	-0.19	0.2	0.31
ldlCp	ap	0.36	0.121	-0.19	0.2	0.31
ldlCp	TfAP-2	0.18	0.121	-0.19	0.2	0.31
ldlCp	svp	0.12	0.121	-0.19	0.2	0.31
ldlCp	CG32105	0.02	0.121	-0.19	0.2	0.31
ldlCp	NK7.1	0.01	0.121	-0.19	0.2	0.31
ldlCp	CG9932	-0.08	0.121	-0.19	0.2	0.31
ldlCp	dan	-0.09	0.121	-0.19	0.2	0.31
ldlCp	elB	-0.16	0.121	-0.19	0.2	0.31
ldlCp	Awh	-0.19	0.121	-0.19	0.2	0.31
ldlCp	Vsx2	-0.21	0.121	-0.19	0.2	0.31
ldlCp	Camta	-0.4	0.121	-0.19	0.2	0.31
ldlCp	Stat92E	-0.49	0.121	-0.19	0.2	0.31
CG6171	noc	5.33	0.072	-0.06	0.227710017021324	0.25
CG6171	Sox21b	2.01	0.072	-0.06	0.227710017021324	0.25
CG6171	bi	1.94	0.072	-0.06	0.227710017021324	0.25
CG6171	CG4328	1.83	0.072	-0.06	0.227710017021324	0.25
CG6171	CG32105	1.66	0.072	-0.06	0.227710017021324	0.25
CG6171	erm	1.38	0.072	-0.06	0.227710017021324	0.25
CG6171	sim	1.14	0.072	-0.06	0.227710017021324	0.25
CG6171	pros	1.01	0.072	-0.06	0.227710017021324	0.25
CG6171	bab2	0.98	0.072	-0.06	0.227710017021324	0.25
CG6171	RunxB	0.7	0.072	-0.06	0.227710017021324	0.25
CG6171	svp	0.62	0.072	-0.06	0.227710017021324	0.25
CG6171	hbn	0.49	0.072	-0.06	0.227710017021324	0.25
CG6171	Lim3	0.48	0.072	-0.06	0.227710017021324	0.25
CG6171	Vsx1	0.38	0.072	-0.06	0.227710017021324	0.25
CG6171	tj	0.16	0.072	-0.06	0.227710017021324	0.25
CG6171	ap	-0.01	0.072	-0.06	0.227710017021324	0.25
CG6171	CG43689	-0.02	0.072	-0.06	0.227710017021324	0.25
CG6171	zfh2	-0.04	0.072	-0.06	0.227710017021324	0.25
CG6171	Ets65A	-0.24	0.072	-0.06	0.227710017021324	0.25
CG6171	dac	-0.28	0.072	-0.06	0.227710017021324	0.25
CG6171	oc	-0.31	0.072	-0.06	0.227710017021324	0.25
CG6171	fkh	-0.48	0.072	-0.06	0.227710017021324	0.25
CG6171	sr	-0.57	0.072	-0.06	0.227710017021324	0.25
CG6171	CG32532	-0.58	0.072	-0.06	0.227710017021324	0.25
CG6171	foxo	-0.63	0.072	-0.06	0.227710017021324	0.25
CG6171	Stat92E	-0.68	0.072	-0.06	0.227710017021324	0.25
CG6171	klu	-0.7	0.072	-0.06	0.227710017021324	0.25
CG6171	elB	-0.76	0.072	-0.06	0.227710017021324	0.25
CG6171	rn	-0.79	0.072	-0.06	0.227710017021324	0.25
CG6171	fru	-0.85	0.072	-0.06	0.227710017021324	0.25
Rbp	CG34340	11.13	0.122	-0.23	0.683130051063973	0.59
Rbp	TfAP-2	5.66	0.122	-0.23	0.683130051063973	0.59
Rbp	Ets65A	5.47	0.122	-0.23	0.683130051063973	0.59
Rbp	Dll	4.65	0.122	-0.23	0.683130051063973	0.59
Rbp	D	4.38	0.122	-0.23	0.683130051063973	0.59
Rbp	tup	3.59	0.122	-0.23	0.683130051063973	0.59
Rbp	fkh	1.97	0.122	-0.23	0.683130051063973	0.59
Rbp	rn	1.75	0.122	-0.23	0.683130051063973	0.59
Rbp	lov	1.71	0.122	-0.23	0.683130051063973	0.59
Rbp	Lim3	1.67	0.122	-0.23	0.683130051063973	0.59
Rbp	noc	1.54	0.122	-0.23	0.683130051063973	0.59
Rbp	pros	1.29	0.122	-0.23	0.683130051063973	0.59
Rbp	oc	1.24	0.122	-0.23	0.683130051063973	0.59
Rbp	Stat92E	1.16	0.122	-0.23	0.683130051063973	0.59
Rbp	luna	1	0.122	-0.23	0.683130051063973	0.59
Rbp	dan	0.93	0.122	-0.23	0.683130051063973	0.59
Rbp	sr	0.83	0.122	-0.23	0.683130051063973	0.59
Rbp	CG32532	0.77	0.122	-0.23	0.683130051063973	0.59
Rbp	bab2	0.75	0.122	-0.23	0.683130051063973	0.59
Rbp	danr	0.74	0.122	-0.23	0.683130051063973	0.59
Rbp	dmrt99B	0.65	0.122	-0.23	0.683130051063973	0.59
Rbp	fru	0.47	0.122	-0.23	0.683130051063973	0.59
Rbp	bi	0.38	0.122	-0.23	0.683130051063973	0.59
Rbp	NK7.1	0.33	0.122	-0.23	0.683130051063973	0.59
Rbp	Sox102F	0.32	0.122	-0.23	0.683130051063973	0.59
Rbp	bab1	0.29	0.122	-0.23	0.683130051063973	0.59
Rbp	CG32105	0.25	0.122	-0.23	0.683130051063973	0.59
Rbp	vvl	0.15	0.122	-0.23	0.683130051063973	0.59
Rbp	toy	0.07	0.122	-0.23	0.683130051063973	0.59
Rbp	tsh	0.06	0.122	-0.23	0.683130051063973	0.59
CR45911	D	5.65	0.115	0.08	0.382970843102535	0.7
CR45911	bsh	5.59	0.115	0.08	0.382970843102535	0.7
CR45911	CG11085	3.19	0.115	0.08	0.382970843102535	0.7
CR45911	CG34340	2.98	0.115	0.08	0.382970843102535	0.7
CR45911	CG32532	2.02	0.115	0.08	0.382970843102535	0.7
CR45911	klu	2	0.115	0.08	0.382970843102535	0.7
CR45911	tsh	1.97	0.115	0.08	0.382970843102535	0.7
CR45911	kn	1.95	0.115	0.08	0.382970843102535	0.7
CR45911	danr	1.8	0.115	0.08	0.382970843102535	0.7
CR45911	pdm3	1.76	0.115	0.08	0.382970843102535	0.7
CR45911	tup	1.64	0.115	0.08	0.382970843102535	0.7
CR45911	Camta	1.38	0.115	0.08	0.382970843102535	0.7
CR45911	scro	1.17	0.115	0.08	0.382970843102535	0.7
CR45911	lov	1.13	0.115	0.08	0.382970843102535	0.7
CR45911	Sox102F	1.08	0.115	0.08	0.382970843102535	0.7
CR45911	bab2	0.93	0.115	0.08	0.382970843102535	0.7
CR45911	dve	0.91	0.115	0.08	0.382970843102535	0.7
CR45911	aop	0.81	0.115	0.08	0.382970843102535	0.7
CR45911	tj	0.79	0.115	0.08	0.382970843102535	0.7
CR45911	CG4328	0.65	0.115	0.08	0.382970843102535	0.7
CR45911	svp	0.49	0.115	0.08	0.382970843102535	0.7
CR45911	CG32105	0.39	0.115	0.08	0.382970843102535	0.7
CR45911	SoxN	0.27	0.115	0.08	0.382970843102535	0.7
CR45911	Ets65A	0.25	0.115	0.08	0.382970843102535	0.7
CR45911	fkh	0.24	0.115	0.08	0.382970843102535	0.7
CR45911	CG3726	-0.08	0.115	0.08	0.382970843102535	0.7
CR45911	Lim3	-0.14	0.115	0.08	0.382970843102535	0.7
CR45911	oc	-0.23	0.115	0.08	0.382970843102535	0.7
CR45911	ct	-0.26	0.115	0.08	0.382970843102535	0.7
CR45911	run	-0.36	0.115	0.08	0.382970843102535	0.7
pxb	SoxN	3	0.059	-0.27	0.654653670707977	0.57
pxb	scro	1.86	0.059	-0.27	0.654653670707977	0.57
pxb	CG11085	1.75	0.059	-0.27	0.654653670707977	0.57
pxb	kn	1.75	0.059	-0.27	0.654653670707977	0.57
pxb	klu	1.65	0.059	-0.27	0.654653670707977	0.57
pxb	CG34340	1.59	0.059	-0.27	0.654653670707977	0.57
pxb	pdm3	1.35	0.059	-0.27	0.654653670707977	0.57
pxb	sim	1.26	0.059	-0.27	0.654653670707977	0.57
pxb	ab	1.11	0.059	-0.27	0.654653670707977	0.57
pxb	ap	1.07	0.059	-0.27	0.654653670707977	0.57
pxb	tj	0.99	0.059	-0.27	0.654653670707977	0.57
pxb	CG4328	0.93	0.059	-0.27	0.654653670707977	0.57
pxb	hth	0.84	0.059	-0.27	0.654653670707977	0.57
pxb	Stat92E	0.74	0.059	-0.27	0.654653670707977	0.57
pxb	Vsx2	0.65	0.059	-0.27	0.654653670707977	0.57
pxb	bab1	0.6	0.059	-0.27	0.654653670707977	0.57
pxb	Sox102F	0.59	0.059	-0.27	0.654653670707977	0.57
pxb	Hmx	0.37	0.059	-0.27	0.654653670707977	0.57
pxb	zfh2	0.32	0.059	-0.27	0.654653670707977	0.57
pxb	danr	0.3	0.059	-0.27	0.654653670707977	0.57
pxb	hbn	0.28	0.059	-0.27	0.654653670707977	0.57
pxb	Camta	0.12	0.059	-0.27	0.654653670707977	0.57
pxb	elB	0.1	0.059	-0.27	0.654653670707977	0.57
pxb	Sox21b	0.06	0.059	-0.27	0.654653670707977	0.57
pxb	TfAP-2	0	0.059	-0.27	0.654653670707977	0.57
pxb	mirr	-0.14	0.059	-0.27	0.654653670707977	0.57
pxb	ham	-0.38	0.059	-0.27	0.654653670707977	0.57
pxb	erm	-0.39	0.059	-0.27	0.654653670707977	0.57
pxb	Awh	-0.52	0.059	-0.27	0.654653670707977	0.57
pxb	ey	-0.55	0.059	-0.27	0.654653670707977	0.57
Pbp45	Lim3	5.6	0.046	0.07	0.428571428571429	0.86
Pbp45	fru	4.46	0.046	0.07	0.428571428571429	0.86
Pbp45	dac	3.94	0.046	0.07	0.428571428571429	0.86
Pbp45	zfh1	3.34	0.046	0.07	0.428571428571429	0.86
Pbp45	SoxN	2.94	0.046	0.07	0.428571428571429	0.86
Pbp45	bab2	2.73	0.046	0.07	0.428571428571429	0.86
Pbp45	tsh	2.06	0.046	0.07	0.428571428571429	0.86
Pbp45	Hmx	2.05	0.046	0.07	0.428571428571429	0.86
Pbp45	Sox102F	1.75	0.046	0.07	0.428571428571429	0.86
Pbp45	CG11294	1.65	0.046	0.07	0.428571428571429	0.86
Pbp45	hbn	1.34	0.046	0.07	0.428571428571429	0.86
Pbp45	bsh	1.28	0.046	0.07	0.428571428571429	0.86
Pbp45	ab	1.25	0.046	0.07	0.428571428571429	0.86
Pbp45	ap	1.23	0.046	0.07	0.428571428571429	0.86
Pbp45	D	1.19	0.046	0.07	0.428571428571429	0.86
Pbp45	RunxB	1.15	0.046	0.07	0.428571428571429	0.86
Pbp45	fd59A	0.99	0.046	0.07	0.428571428571429	0.86
Pbp45	ey	0.81	0.046	0.07	0.428571428571429	0.86
Pbp45	Camta	0.56	0.046	0.07	0.428571428571429	0.86
Pbp45	dve	0.44	0.046	0.07	0.428571428571429	0.86
Pbp45	foxo	0.4	0.046	0.07	0.428571428571429	0.86
Pbp45	CG3726	0.35	0.046	0.07	0.428571428571429	0.86
Pbp45	klu	0.33	0.046	0.07	0.428571428571429	0.86
Pbp45	luna	0.25	0.046	0.07	0.428571428571429	0.86
Pbp45	run	0.2	0.046	0.07	0.428571428571429	0.86
Pbp45	Vsx1	0.14	0.046	0.07	0.428571428571429	0.86
Pbp45	svp	0.13	0.046	0.07	0.428571428571429	0.86
Pbp45	tup	0.12	0.046	0.07	0.428571428571429	0.86
Pbp45	NK7.1	0.07	0.046	0.07	0.428571428571429	0.86
Pbp45	TfAP-2	0	0.046	0.07	0.428571428571429	0.86
Hmt-1	noc	8.65	0.117	0.02	0.174077655955698	0.22
Hmt-1	Awh	3.9	0.117	0.02	0.174077655955698	0.22
Hmt-1	CG43689	3.8	0.117	0.02	0.174077655955698	0.22
Hmt-1	Vsx2	2.81	0.117	0.02	0.174077655955698	0.22
Hmt-1	pdm3	2.72	0.117	0.02	0.174077655955698	0.22
Hmt-1	tup	2.63	0.117	0.02	0.174077655955698	0.22
Hmt-1	fd59A	2.43	0.117	0.02	0.174077655955698	0.22
Hmt-1	Lim3	1.91	0.117	0.02	0.174077655955698	0.22
Hmt-1	ham	1.81	0.117	0.02	0.174077655955698	0.22
Hmt-1	dac	1.55	0.117	0.02	0.174077655955698	0.22
Hmt-1	scro	1.39	0.117	0.02	0.174077655955698	0.22
Hmt-1	dve	1.12	0.117	0.02	0.174077655955698	0.22
Hmt-1	dan	1.05	0.117	0.02	0.174077655955698	0.22
Hmt-1	ct	0.99	0.117	0.02	0.174077655955698	0.22
Hmt-1	zfh1	0.92	0.117	0.02	0.174077655955698	0.22
Hmt-1	CG9932	0.71	0.117	0.02	0.174077655955698	0.22
Hmt-1	Dll	0.67	0.117	0.02	0.174077655955698	0.22
Hmt-1	CG32532	0.51	0.117	0.02	0.174077655955698	0.22
Hmt-1	fru	0.36	0.117	0.02	0.174077655955698	0.22
Hmt-1	SoxN	0.29	0.117	0.02	0.174077655955698	0.22
Hmt-1	D	0.25	0.117	0.02	0.174077655955698	0.22
Hmt-1	TfAP-2	0.19	0.117	0.02	0.174077655955698	0.22
Hmt-1	sim	0.05	0.117	0.02	0.174077655955698	0.22
Hmt-1	ap	0	0.117	0.02	0.174077655955698	0.22
Hmt-1	NK7.1	-0.06	0.117	0.02	0.174077655955698	0.22
Hmt-1	Stat92E	-0.15	0.117	0.02	0.174077655955698	0.22
Hmt-1	ab	-0.27	0.117	0.02	0.174077655955698	0.22
Hmt-1	kn	-0.33	0.117	0.02	0.174077655955698	0.22
Hmt-1	dmrt99B	-0.57	0.117	0.02	0.174077655955698	0.22
Hmt-1	vvl	-0.6	0.117	0.02	0.174077655955698	0.22
glob1	Vsx1	7.78	0.608	-0.02	0.221916761978561	0.49
glob1	scro	7.02	0.608	-0.02	0.221916761978561	0.49
glob1	CG11085	2.09	0.608	-0.02	0.221916761978561	0.49
glob1	bab1	1.79	0.608	-0.02	0.221916761978561	0.49
glob1	tj	1.53	0.608	-0.02	0.221916761978561	0.49
glob1	fd59A	1.3	0.608	-0.02	0.221916761978561	0.49
glob1	fru	1.03	0.608	-0.02	0.221916761978561	0.49
glob1	CG9932	0.86	0.608	-0.02	0.221916761978561	0.49
glob1	aop	0.84	0.608	-0.02	0.221916761978561	0.49
glob1	rn	0.83	0.608	-0.02	0.221916761978561	0.49
glob1	ey	0.78	0.608	-0.02	0.221916761978561	0.49
glob1	Vsx2	0.56	0.608	-0.02	0.221916761978561	0.49
glob1	CG43689	0.47	0.608	-0.02	0.221916761978561	0.49
glob1	RunxB	0.47	0.608	-0.02	0.221916761978561	0.49
glob1	kn	0.39	0.608	-0.02	0.221916761978561	0.49
glob1	luna	0.37	0.608	-0.02	0.221916761978561	0.49
glob1	zfh1	0.13	0.608	-0.02	0.221916761978561	0.49
glob1	dac	0.09	0.608	-0.02	0.221916761978561	0.49
glob1	CG34340	0.09	0.608	-0.02	0.221916761978561	0.49
glob1	dve	0.05	0.608	-0.02	0.221916761978561	0.49
glob1	Hmx	-0.04	0.608	-0.02	0.221916761978561	0.49
glob1	run	-0.1	0.608	-0.02	0.221916761978561	0.49
glob1	dan	-0.2	0.608	-0.02	0.221916761978561	0.49
glob1	CG32105	-0.23	0.608	-0.02	0.221916761978561	0.49
glob1	CG32532	-0.38	0.608	-0.02	0.221916761978561	0.49
glob1	NK7.1	-0.38	0.608	-0.02	0.221916761978561	0.49
glob1	sim	-0.39	0.608	-0.02	0.221916761978561	0.49
glob1	apt	-0.48	0.608	-0.02	0.221916761978561	0.49
glob1	fkh	-0.53	0.608	-0.02	0.221916761978561	0.49
glob1	elB	-0.61	0.608	-0.02	0.221916761978561	0.49
CG4287	Vsx1	8.77	0.155	0.04	0.181568259800641	0.06
CG4287	aop	1.94	0.155	0.04	0.181568259800641	0.06
CG4287	erm	1.36	0.155	0.04	0.181568259800641	0.06
CG4287	elB	1.11	0.155	0.04	0.181568259800641	0.06
CG4287	CG11085	1.09	0.155	0.04	0.181568259800641	0.06
CG4287	run	1	0.155	0.04	0.181568259800641	0.06
CG4287	NK7.1	0.86	0.155	0.04	0.181568259800641	0.06
CG4287	fru	0.8	0.155	0.04	0.181568259800641	0.06
CG4287	bab2	0.69	0.155	0.04	0.181568259800641	0.06
CG4287	lov	0.67	0.155	0.04	0.181568259800641	0.06
CG4287	SoxN	0.65	0.155	0.04	0.181568259800641	0.06
CG4287	bsh	0.62	0.155	0.04	0.181568259800641	0.06
CG4287	tsh	0.62	0.155	0.04	0.181568259800641	0.06
CG4287	bi	0.61	0.155	0.04	0.181568259800641	0.06
CG4287	CG32532	0.51	0.155	0.04	0.181568259800641	0.06
CG4287	sim	0.48	0.155	0.04	0.181568259800641	0.06
CG4287	dac	0.42	0.155	0.04	0.181568259800641	0.06
CG4287	kn	0.41	0.155	0.04	0.181568259800641	0.06
CG4287	apt	0.4	0.155	0.04	0.181568259800641	0.06
CG4287	RunxB	0.22	0.155	0.04	0.181568259800641	0.06
CG4287	ab	0.13	0.155	0.04	0.181568259800641	0.06
CG4287	klu	0.04	0.155	0.04	0.181568259800641	0.06
CG4287	CG9932	-0.02	0.155	0.04	0.181568259800641	0.06
CG4287	CG32105	-0.06	0.155	0.04	0.181568259800641	0.06
CG4287	scro	-0.14	0.155	0.04	0.181568259800641	0.06
CG4287	D	-0.15	0.155	0.04	0.181568259800641	0.06
CG4287	bab1	-0.18	0.155	0.04	0.181568259800641	0.06
CG4287	CG43689	-0.24	0.155	0.04	0.181568259800641	0.06
CG4287	zfh1	-0.32	0.155	0.04	0.181568259800641	0.06
CG4287	ap	-0.35	0.155	0.04	0.181568259800641	0.06
CG5013	pros	4.28	0.074	-0.07	0.53748384988657	0.56
CG5013	svp	3.7	0.074	-0.07	0.53748384988657	0.56
CG5013	dan	2.51	0.074	-0.07	0.53748384988657	0.56
CG5013	tup	2.47	0.074	-0.07	0.53748384988657	0.56
CG5013	pdm3	2.03	0.074	-0.07	0.53748384988657	0.56
CG5013	lov	1.93	0.074	-0.07	0.53748384988657	0.56
CG5013	fd59A	1.81	0.074	-0.07	0.53748384988657	0.56
CG5013	CG32105	1.71	0.074	-0.07	0.53748384988657	0.56
CG5013	CG9932	1.55	0.074	-0.07	0.53748384988657	0.56
CG5013	Lim3	1.52	0.074	-0.07	0.53748384988657	0.56
CG5013	ct	1.29	0.074	-0.07	0.53748384988657	0.56
CG5013	Camta	1.21	0.074	-0.07	0.53748384988657	0.56
CG5013	Sox21b	1.17	0.074	-0.07	0.53748384988657	0.56
CG5013	klu	1.16	0.074	-0.07	0.53748384988657	0.56
CG5013	fru	1.07	0.074	-0.07	0.53748384988657	0.56
CG5013	Hmx	0.9	0.074	-0.07	0.53748384988657	0.56
CG5013	zfh1	0.74	0.074	-0.07	0.53748384988657	0.56
CG5013	dve	0.69	0.074	-0.07	0.53748384988657	0.56
CG5013	dmrt99B	0.65	0.074	-0.07	0.53748384988657	0.56
CG5013	run	0.63	0.074	-0.07	0.53748384988657	0.56
CG5013	CG11294	0.62	0.074	-0.07	0.53748384988657	0.56
CG5013	ey	0.59	0.074	-0.07	0.53748384988657	0.56
CG5013	Sox102F	0.25	0.074	-0.07	0.53748384988657	0.56
CG5013	CG34340	0.25	0.074	-0.07	0.53748384988657	0.56
CG5013	scro	0.22	0.074	-0.07	0.53748384988657	0.56
CG5013	ap	0.22	0.074	-0.07	0.53748384988657	0.56
CG5013	sr	0.16	0.074	-0.07	0.53748384988657	0.56
CG5013	bab1	-0.05	0.074	-0.07	0.53748384988657	0.56
CG5013	CG32532	-0.27	0.074	-0.07	0.53748384988657	0.56
CG5013	erm	-0.3	0.074	-0.07	0.53748384988657	0.56
msps	hth	6.13	0.118	-0.07	-0.0666666666666667	0.95
msps	ap	5.28	0.118	-0.07	-0.0666666666666667	0.95
msps	NK7.1	5.25	0.118	-0.07	-0.0666666666666667	0.95
msps	ab	3.81	0.118	-0.07	-0.0666666666666667	0.95
msps	ey	2.82	0.118	-0.07	-0.0666666666666667	0.95
msps	Awh	2.37	0.118	-0.07	-0.0666666666666667	0.95
msps	CG11294	2.06	0.118	-0.07	-0.0666666666666667	0.95
msps	bab1	1.9	0.118	-0.07	-0.0666666666666667	0.95
msps	dve	1.66	0.118	-0.07	-0.0666666666666667	0.95
msps	Hmx	1.42	0.118	-0.07	-0.0666666666666667	0.95
msps	CG11085	1.23	0.118	-0.07	-0.0666666666666667	0.95
msps	svp	1.18	0.118	-0.07	-0.0666666666666667	0.95
msps	ct	1.07	0.118	-0.07	-0.0666666666666667	0.95
msps	lov	0.92	0.118	-0.07	-0.0666666666666667	0.95
msps	dan	0.92	0.118	-0.07	-0.0666666666666667	0.95
msps	Vsx2	0.81	0.118	-0.07	-0.0666666666666667	0.95
msps	zfh1	0.77	0.118	-0.07	-0.0666666666666667	0.95
msps	toy	0.63	0.118	-0.07	-0.0666666666666667	0.95
msps	kn	0.57	0.118	-0.07	-0.0666666666666667	0.95
msps	dac	0.56	0.118	-0.07	-0.0666666666666667	0.95
msps	TfAP-2	0.3	0.118	-0.07	-0.0666666666666667	0.95
msps	rn	0.26	0.118	-0.07	-0.0666666666666667	0.95
msps	fd59A	0.25	0.118	-0.07	-0.0666666666666667	0.95
msps	tj	0.21	0.118	-0.07	-0.0666666666666667	0.95
msps	Camta	0.12	0.118	-0.07	-0.0666666666666667	0.95
msps	luna	0.11	0.118	-0.07	-0.0666666666666667	0.95
msps	RunxB	-0.01	0.118	-0.07	-0.0666666666666667	0.95
msps	elB	-0.06	0.118	-0.07	-0.0666666666666667	0.95
msps	bsh	-0.27	0.118	-0.07	-0.0666666666666667	0.95
msps	sim	-0.27	0.118	-0.07	-0.0666666666666667	0.95
Mhcl	erm	6.55	0.176	0.36	0.382970843102535	0.77
Mhcl	ab	4.89	0.176	0.36	0.382970843102535	0.77
Mhcl	D	2.88	0.176	0.36	0.382970843102535	0.77
Mhcl	rn	2.82	0.176	0.36	0.382970843102535	0.77
Mhcl	dac	1.86	0.176	0.36	0.382970843102535	0.77
Mhcl	Stat92E	1.72	0.176	0.36	0.382970843102535	0.77
Mhcl	ey	1.42	0.176	0.36	0.382970843102535	0.77
Mhcl	TfAP-2	1.27	0.176	0.36	0.382970843102535	0.77
Mhcl	CG32532	1.2	0.176	0.36	0.382970843102535	0.77
Mhcl	CG11085	1.15	0.176	0.36	0.382970843102535	0.77
Mhcl	elB	1.13	0.176	0.36	0.382970843102535	0.77
Mhcl	bab1	1	0.176	0.36	0.382970843102535	0.77
Mhcl	mirr	0.99	0.176	0.36	0.382970843102535	0.77
Mhcl	CG34340	0.91	0.176	0.36	0.382970843102535	0.77
Mhcl	CG11294	0.78	0.176	0.36	0.382970843102535	0.77
Mhcl	Vsx2	0.75	0.176	0.36	0.382970843102535	0.77
Mhcl	klu	0.69	0.176	0.36	0.382970843102535	0.77
Mhcl	Hmx	0.63	0.176	0.36	0.382970843102535	0.77
Mhcl	tj	0.62	0.176	0.36	0.382970843102535	0.77
Mhcl	ham	0.42	0.176	0.36	0.382970843102535	0.77
Mhcl	oc	0.38	0.176	0.36	0.382970843102535	0.77
Mhcl	luna	0.23	0.176	0.36	0.382970843102535	0.77
Mhcl	noc	0.07	0.176	0.36	0.382970843102535	0.77
Mhcl	CG43689	0.07	0.176	0.36	0.382970843102535	0.77
Mhcl	dmrt99B	-0.01	0.176	0.36	0.382970843102535	0.77
Mhcl	dve	-0.02	0.176	0.36	0.382970843102535	0.77
Mhcl	CG4328	-0.09	0.176	0.36	0.382970843102535	0.77
Mhcl	Sox21b	-0.21	0.176	0.36	0.382970843102535	0.77
Mhcl	sim	-0.22	0.176	0.36	0.382970843102535	0.77
Mhcl	fkh	-0.23	0.176	0.36	0.382970843102535	0.77
Akt1	aop	6.74	0.104	-0.32	-0.0666666666666667	0.78
Akt1	CG32532	3.03	0.104	-0.32	-0.0666666666666667	0.78
Akt1	klu	2.81	0.104	-0.32	-0.0666666666666667	0.78
Akt1	ct	2.62	0.104	-0.32	-0.0666666666666667	0.78
Akt1	Ets65A	2.43	0.104	-0.32	-0.0666666666666667	0.78
Akt1	pros	2.39	0.104	-0.32	-0.0666666666666667	0.78
Akt1	ap	2.22	0.104	-0.32	-0.0666666666666667	0.78
Akt1	CG11294	2.01	0.104	-0.32	-0.0666666666666667	0.78
Akt1	mirr	1.93	0.104	-0.32	-0.0666666666666667	0.78
Akt1	fd59A	1.45	0.104	-0.32	-0.0666666666666667	0.78
Akt1	tup	1.19	0.104	-0.32	-0.0666666666666667	0.78
Akt1	rn	1.16	0.104	-0.32	-0.0666666666666667	0.78
Akt1	D	1.12	0.104	-0.32	-0.0666666666666667	0.78
Akt1	oc	0.96	0.104	-0.32	-0.0666666666666667	0.78
Akt1	Dll	0.79	0.104	-0.32	-0.0666666666666667	0.78
Akt1	dan	0.78	0.104	-0.32	-0.0666666666666667	0.78
Akt1	toy	0.72	0.104	-0.32	-0.0666666666666667	0.78
Akt1	tj	0.6	0.104	-0.32	-0.0666666666666667	0.78
Akt1	elB	0.47	0.104	-0.32	-0.0666666666666667	0.78
Akt1	vvl	0.37	0.104	-0.32	-0.0666666666666667	0.78
Akt1	fkh	0.33	0.104	-0.32	-0.0666666666666667	0.78
Akt1	CG32105	0.28	0.104	-0.32	-0.0666666666666667	0.78
Akt1	NK7.1	0.25	0.104	-0.32	-0.0666666666666667	0.78
Akt1	erm	0.24	0.104	-0.32	-0.0666666666666667	0.78
Akt1	Vsx1	0.24	0.104	-0.32	-0.0666666666666667	0.78
Akt1	Awh	0.23	0.104	-0.32	-0.0666666666666667	0.78
Akt1	dmrt99B	0.21	0.104	-0.32	-0.0666666666666667	0.78
Akt1	Camta	0.12	0.104	-0.32	-0.0666666666666667	0.78
Akt1	sr	0.1	0.104	-0.32	-0.0666666666666667	0.78
Akt1	luna	0.07	0.104	-0.32	-0.0666666666666667	0.78
CG5916	Vsx2	4.88	0.081	0.02	0.0975900072948533	0.27
CG5916	ct	4.28	0.081	0.02	0.0975900072948533	0.27
CG5916	CG43689	3.46	0.081	0.02	0.0975900072948533	0.27
CG5916	mirr	2.12	0.081	0.02	0.0975900072948533	0.27
CG5916	scro	1.93	0.081	0.02	0.0975900072948533	0.27
CG5916	Lim3	1.93	0.081	0.02	0.0975900072948533	0.27
CG5916	bsh	1.69	0.081	0.02	0.0975900072948533	0.27
CG5916	Sox21b	1.68	0.081	0.02	0.0975900072948533	0.27
CG5916	CG32532	1.56	0.081	0.02	0.0975900072948533	0.27
CG5916	CG4328	1.54	0.081	0.02	0.0975900072948533	0.27
CG5916	rn	1.09	0.081	0.02	0.0975900072948533	0.27
CG5916	ab	1.07	0.081	0.02	0.0975900072948533	0.27
CG5916	D	0.95	0.081	0.02	0.0975900072948533	0.27
CG5916	erm	0.93	0.081	0.02	0.0975900072948533	0.27
CG5916	Hmx	0.92	0.081	0.02	0.0975900072948533	0.27
CG5916	Awh	0.87	0.081	0.02	0.0975900072948533	0.27
CG5916	ap	0.7	0.081	0.02	0.0975900072948533	0.27
CG5916	Vsx1	0.6	0.081	0.02	0.0975900072948533	0.27
CG5916	ey	0.52	0.081	0.02	0.0975900072948533	0.27
CG5916	CG3726	0.48	0.081	0.02	0.0975900072948533	0.27
CG5916	dve	0.41	0.081	0.02	0.0975900072948533	0.27
CG5916	kn	0.35	0.081	0.02	0.0975900072948533	0.27
CG5916	hbn	0.3	0.081	0.02	0.0975900072948533	0.27
CG5916	foxo	0.24	0.081	0.02	0.0975900072948533	0.27
CG5916	dan	0.2	0.081	0.02	0.0975900072948533	0.27
CG5916	svp	0.13	0.081	0.02	0.0975900072948533	0.27
CG5916	NK7.1	0.03	0.081	0.02	0.0975900072948533	0.27
CG5916	Camta	-0.1	0.081	0.02	0.0975900072948533	0.27
CG5916	sr	-0.14	0.081	0.02	0.0975900072948533	0.27
CG5916	CG32105	-0.15	0.081	0.02	0.0975900072948533	0.27
CG6006	danr	6.88	0.097	-0.06	-0.0666666666666667	0.68
CG6006	foxo	6.02	0.097	-0.06	-0.0666666666666667	0.68
CG6006	luna	4.89	0.097	-0.06	-0.0666666666666667	0.68
CG6006	ap	4.54	0.097	-0.06	-0.0666666666666667	0.68
CG6006	Ets65A	1.7	0.097	-0.06	-0.0666666666666667	0.68
CG6006	zfh2	1.65	0.097	-0.06	-0.0666666666666667	0.68
CG6006	NK7.1	1.42	0.097	-0.06	-0.0666666666666667	0.68
CG6006	Stat92E	1.4	0.097	-0.06	-0.0666666666666667	0.68
CG6006	oc	1.21	0.097	-0.06	-0.0666666666666667	0.68
CG6006	CG4328	1.16	0.097	-0.06	-0.0666666666666667	0.68
CG6006	dmrt99B	1.15	0.097	-0.06	-0.0666666666666667	0.68
CG6006	CG11085	1.11	0.097	-0.06	-0.0666666666666667	0.68
CG6006	fru	1.1	0.097	-0.06	-0.0666666666666667	0.68
CG6006	svp	1.1	0.097	-0.06	-0.0666666666666667	0.68
CG6006	ct	1.03	0.097	-0.06	-0.0666666666666667	0.68
CG6006	TfAP-2	0.71	0.097	-0.06	-0.0666666666666667	0.68
CG6006	ham	0.62	0.097	-0.06	-0.0666666666666667	0.68
CG6006	CG34340	0.61	0.097	-0.06	-0.0666666666666667	0.68
CG6006	Vsx1	0.43	0.097	-0.06	-0.0666666666666667	0.68
CG6006	bi	0.42	0.097	-0.06	-0.0666666666666667	0.68
CG6006	lov	0.34	0.097	-0.06	-0.0666666666666667	0.68
CG6006	sr	0.31	0.097	-0.06	-0.0666666666666667	0.68
CG6006	fd59A	0.3	0.097	-0.06	-0.0666666666666667	0.68
CG6006	dac	0.27	0.097	-0.06	-0.0666666666666667	0.68
CG6006	Awh	0.18	0.097	-0.06	-0.0666666666666667	0.68
CG6006	run	0.17	0.097	-0.06	-0.0666666666666667	0.68
CG6006	Sox102F	0.02	0.097	-0.06	-0.0666666666666667	0.68
CG6006	CG43689	-0.02	0.097	-0.06	-0.0666666666666667	0.68
CG6006	kn	-0.03	0.097	-0.06	-0.0666666666666667	0.68
CG6006	Hmx	-0.07	0.097	-0.06	-0.0666666666666667	0.68
CR45643	hbn	9.74	0.029	0.18	0.428571428571429	0.28
CR45643	scro	4.54	0.029	0.18	0.428571428571429	0.28
CR45643	Lim3	4.3	0.029	0.18	0.428571428571429	0.28
CR45643	vvl	3.67	0.029	0.18	0.428571428571429	0.28
CR45643	ap	3.23	0.029	0.18	0.428571428571429	0.28
CR45643	bi	2.84	0.029	0.18	0.428571428571429	0.28
CR45643	dan	2.52	0.029	0.18	0.428571428571429	0.28
CR45643	RunxB	2.47	0.029	0.18	0.428571428571429	0.28
CR45643	Sox21b	2.06	0.029	0.18	0.428571428571429	0.28
CR45643	sim	1.69	0.029	0.18	0.428571428571429	0.28
CR45643	sr	1.61	0.029	0.18	0.428571428571429	0.28
CR45643	pdm3	1.27	0.029	0.18	0.428571428571429	0.28
CR45643	CG11294	1.17	0.029	0.18	0.428571428571429	0.28
CR45643	hth	1.12	0.029	0.18	0.428571428571429	0.28
CR45643	fd59A	0.92	0.029	0.18	0.428571428571429	0.28
CR45643	erm	0.88	0.029	0.18	0.428571428571429	0.28
CR45643	pros	0.87	0.029	0.18	0.428571428571429	0.28
CR45643	Hmx	0.65	0.029	0.18	0.428571428571429	0.28
CR45643	oc	0.62	0.029	0.18	0.428571428571429	0.28
CR45643	rn	0.52	0.029	0.18	0.428571428571429	0.28
CR45643	elB	0.47	0.029	0.18	0.428571428571429	0.28
CR45643	tsh	0.45	0.029	0.18	0.428571428571429	0.28
CR45643	zfh2	0.43	0.029	0.18	0.428571428571429	0.28
CR45643	CG11085	0.39	0.029	0.18	0.428571428571429	0.28
CR45643	CG9932	0.36	0.029	0.18	0.428571428571429	0.28
CR45643	ey	0.24	0.029	0.18	0.428571428571429	0.28
CR45643	luna	0.22	0.029	0.18	0.428571428571429	0.28
CR45643	bab1	0.06	0.029	0.18	0.428571428571429	0.28
CR45643	bab2	0.04	0.029	0.18	0.428571428571429	0.28
CR45643	tj	-0.01	0.029	0.18	0.428571428571429	0.28
bor	pros	6.08	0.153	-0.1	0.683130051063973	0.79
bor	erm	5.02	0.153	-0.1	0.683130051063973	0.79
bor	Sox21b	4.65	0.153	-0.1	0.683130051063973	0.79
bor	CG3726	4.02	0.153	-0.1	0.683130051063973	0.79
bor	Vsx2	3.92	0.153	-0.1	0.683130051063973	0.79
bor	tup	3.22	0.153	-0.1	0.683130051063973	0.79
bor	CG34340	2.88	0.153	-0.1	0.683130051063973	0.79
bor	CG4328	2.61	0.153	-0.1	0.683130051063973	0.79
bor	bab2	2.37	0.153	-0.1	0.683130051063973	0.79
bor	Ets65A	2.12	0.153	-0.1	0.683130051063973	0.79
bor	ct	1.62	0.153	-0.1	0.683130051063973	0.79
bor	Sox102F	1.6	0.153	-0.1	0.683130051063973	0.79
bor	hbn	1.56	0.153	-0.1	0.683130051063973	0.79
bor	aop	1.48	0.153	-0.1	0.683130051063973	0.79
bor	Stat92E	1.46	0.153	-0.1	0.683130051063973	0.79
bor	vvl	1.42	0.153	-0.1	0.683130051063973	0.79
bor	dan	1.37	0.153	-0.1	0.683130051063973	0.79
bor	danr	1.35	0.153	-0.1	0.683130051063973	0.79
bor	klu	1.25	0.153	-0.1	0.683130051063973	0.79
bor	dac	1.17	0.153	-0.1	0.683130051063973	0.79
bor	lov	1.11	0.153	-0.1	0.683130051063973	0.79
bor	apt	1.04	0.153	-0.1	0.683130051063973	0.79
bor	toy	0.93	0.153	-0.1	0.683130051063973	0.79
bor	luna	0.91	0.153	-0.1	0.683130051063973	0.79
bor	Dll	0.88	0.153	-0.1	0.683130051063973	0.79
bor	CG32105	0.84	0.153	-0.1	0.683130051063973	0.79
bor	tsh	0.84	0.153	-0.1	0.683130051063973	0.79
bor	bab1	0.57	0.153	-0.1	0.683130051063973	0.79
bor	hth	0.47	0.153	-0.1	0.683130051063973	0.79
bor	bsh	0.35	0.153	-0.1	0.683130051063973	0.79
Mat89Ba	hth	4.32	0.079	-0.22	0.447213595499958	0.74
Mat89Ba	Vsx2	3.61	0.079	-0.22	0.447213595499958	0.74
Mat89Ba	hbn	2.97	0.079	-0.22	0.447213595499958	0.74
Mat89Ba	toy	2.65	0.079	-0.22	0.447213595499958	0.74
Mat89Ba	SoxN	2.59	0.079	-0.22	0.447213595499958	0.74
Mat89Ba	ey	2.35	0.079	-0.22	0.447213595499958	0.74
Mat89Ba	CG11085	2.13	0.079	-0.22	0.447213595499958	0.74
Mat89Ba	D	1.98	0.079	-0.22	0.447213595499958	0.74
Mat89Ba	ham	1.82	0.079	-0.22	0.447213595499958	0.74
Mat89Ba	CG3726	1.77	0.079	-0.22	0.447213595499958	0.74
Mat89Ba	fkh	1.75	0.079	-0.22	0.447213595499958	0.74
Mat89Ba	rn	1.46	0.079	-0.22	0.447213595499958	0.74
Mat89Ba	tj	1.43	0.079	-0.22	0.447213595499958	0.74
Mat89Ba	kn	1.17	0.079	-0.22	0.447213595499958	0.74
Mat89Ba	danr	0.81	0.079	-0.22	0.447213595499958	0.74
Mat89Ba	svp	0.75	0.079	-0.22	0.447213595499958	0.74
Mat89Ba	pdm3	0.68	0.079	-0.22	0.447213595499958	0.74
Mat89Ba	Ets65A	0.42	0.079	-0.22	0.447213595499958	0.74
Mat89Ba	foxo	0.28	0.079	-0.22	0.447213595499958	0.74
Mat89Ba	Lim3	0.21	0.079	-0.22	0.447213595499958	0.74
Mat89Ba	Camta	0.1	0.079	-0.22	0.447213595499958	0.74
Mat89Ba	dac	0.07	0.079	-0.22	0.447213595499958	0.74
Mat89Ba	CG32532	-0.06	0.079	-0.22	0.447213595499958	0.74
Mat89Ba	CG4328	-0.08	0.079	-0.22	0.447213595499958	0.74
Mat89Ba	luna	-0.09	0.079	-0.22	0.447213595499958	0.74
Mat89Ba	oc	-0.15	0.079	-0.22	0.447213595499958	0.74
Mat89Ba	bab1	-0.18	0.079	-0.22	0.447213595499958	0.74
Mat89Ba	sim	-0.26	0.079	-0.22	0.447213595499958	0.74
Mat89Ba	tsh	-0.27	0.079	-0.22	0.447213595499958	0.74
Mat89Ba	ab	-0.38	0.079	-0.22	0.447213595499958	0.74
Sulf1	vvl	8.58	0.039	0	0.2	0.34
Sulf1	tj	1.66	0.039	0	0.2	0.34
Sulf1	Dll	1.63	0.039	0	0.2	0.34
Sulf1	Sox102F	1.36	0.039	0	0.2	0.34
Sulf1	run	1.36	0.039	0	0.2	0.34
Sulf1	erm	1.36	0.039	0	0.2	0.34
Sulf1	ham	1.13	0.039	0	0.2	0.34
Sulf1	bsh	1.08	0.039	0	0.2	0.34
Sulf1	CG9932	1.06	0.039	0	0.2	0.34
Sulf1	svp	1	0.039	0	0.2	0.34
Sulf1	ct	0.97	0.039	0	0.2	0.34
Sulf1	fru	0.83	0.039	0	0.2	0.34
Sulf1	NK7.1	0.74	0.039	0	0.2	0.34
Sulf1	dac	0.61	0.039	0	0.2	0.34
Sulf1	danr	0.49	0.039	0	0.2	0.34
Sulf1	CG4328	0.46	0.039	0	0.2	0.34
Sulf1	Stat92E	0.46	0.039	0	0.2	0.34
Sulf1	foxo	0.37	0.039	0	0.2	0.34
Sulf1	ap	0.35	0.039	0	0.2	0.34
Sulf1	CG3726	0.34	0.039	0	0.2	0.34
Sulf1	CG32105	0.32	0.039	0	0.2	0.34
Sulf1	ey	0.28	0.039	0	0.2	0.34
Sulf1	ab	0.26	0.039	0	0.2	0.34
Sulf1	Awh	0.22	0.039	0	0.2	0.34
Sulf1	Hmx	0.21	0.039	0	0.2	0.34
Sulf1	Camta	0.13	0.039	0	0.2	0.34
Sulf1	CG11294	0.04	0.039	0	0.2	0.34
Sulf1	apt	-0.23	0.039	0	0.2	0.34
Sulf1	CG32532	-0.24	0.039	0	0.2	0.34
Sulf1	SoxN	-0.28	0.039	0	0.2	0.34
pad	bsh	6.5	0.07	-0.11	0.53748384988657	0.54
pad	TfAP-2	5.28	0.07	-0.11	0.53748384988657	0.54
pad	luna	5.2	0.07	-0.11	0.53748384988657	0.54
pad	foxo	4.87	0.07	-0.11	0.53748384988657	0.54
pad	D	2.05	0.07	-0.11	0.53748384988657	0.54
pad	elB	2.04	0.07	-0.11	0.53748384988657	0.54
pad	CG3726	1.98	0.07	-0.11	0.53748384988657	0.54
pad	tsh	1.84	0.07	-0.11	0.53748384988657	0.54
pad	run	1.75	0.07	-0.11	0.53748384988657	0.54
pad	tup	1.66	0.07	-0.11	0.53748384988657	0.54
pad	dan	1.59	0.07	-0.11	0.53748384988657	0.54
pad	Ets65A	1.44	0.07	-0.11	0.53748384988657	0.54
pad	noc	1.43	0.07	-0.11	0.53748384988657	0.54
pad	Sox102F	1.29	0.07	-0.11	0.53748384988657	0.54
pad	Stat92E	1.25	0.07	-0.11	0.53748384988657	0.54
pad	zfh2	1.15	0.07	-0.11	0.53748384988657	0.54
pad	dmrt99B	1.13	0.07	-0.11	0.53748384988657	0.54
pad	Camta	1.05	0.07	-0.11	0.53748384988657	0.54
pad	bab2	0.99	0.07	-0.11	0.53748384988657	0.54
pad	ham	0.9	0.07	-0.11	0.53748384988657	0.54
pad	ct	0.8	0.07	-0.11	0.53748384988657	0.54
pad	kn	0.41	0.07	-0.11	0.53748384988657	0.54
pad	bab1	0.24	0.07	-0.11	0.53748384988657	0.54
pad	ey	0.23	0.07	-0.11	0.53748384988657	0.54
pad	NK7.1	0.12	0.07	-0.11	0.53748384988657	0.54
pad	RunxB	-0.01	0.07	-0.11	0.53748384988657	0.54
pad	Awh	-0.1	0.07	-0.11	0.53748384988657	0.54
pad	dac	-0.18	0.07	-0.11	0.53748384988657	0.54
pad	CG34340	-0.21	0.07	-0.11	0.53748384988657	0.54
pad	Lim3	-0.24	0.07	-0.11	0.53748384988657	0.54
Manf	Ets65A	9.65	0.19	-0.17	0.683130051063973	0.96
Manf	dan	5.01	0.19	-0.17	0.683130051063973	0.96
Manf	CG34340	2.84	0.19	-0.17	0.683130051063973	0.96
Manf	NK7.1	2.71	0.19	-0.17	0.683130051063973	0.96
Manf	ey	2.53	0.19	-0.17	0.683130051063973	0.96
Manf	Camta	2.51	0.19	-0.17	0.683130051063973	0.96
Manf	CG32532	2.01	0.19	-0.17	0.683130051063973	0.96
Manf	ap	1.85	0.19	-0.17	0.683130051063973	0.96
Manf	elB	1.52	0.19	-0.17	0.683130051063973	0.96
Manf	run	1.42	0.19	-0.17	0.683130051063973	0.96
Manf	fkh	1.34	0.19	-0.17	0.683130051063973	0.96
Manf	klu	1.27	0.19	-0.17	0.683130051063973	0.96
Manf	svp	1.24	0.19	-0.17	0.683130051063973	0.96
Manf	Vsx1	1.2	0.19	-0.17	0.683130051063973	0.96
Manf	ct	1.15	0.19	-0.17	0.683130051063973	0.96
Manf	sim	1.05	0.19	-0.17	0.683130051063973	0.96
Manf	fd59A	0.98	0.19	-0.17	0.683130051063973	0.96
Manf	rn	0.97	0.19	-0.17	0.683130051063973	0.96
Manf	foxo	0.91	0.19	-0.17	0.683130051063973	0.96
Manf	hth	0.85	0.19	-0.17	0.683130051063973	0.96
Manf	ab	0.84	0.19	-0.17	0.683130051063973	0.96
Manf	oc	0.82	0.19	-0.17	0.683130051063973	0.96
Manf	CG43689	0.73	0.19	-0.17	0.683130051063973	0.96
Manf	toy	0.67	0.19	-0.17	0.683130051063973	0.96
Manf	SoxN	0.46	0.19	-0.17	0.683130051063973	0.96
Manf	bi	0.41	0.19	-0.17	0.683130051063973	0.96
Manf	Lim3	0.25	0.19	-0.17	0.683130051063973	0.96
Manf	apt	0.24	0.19	-0.17	0.683130051063973	0.96
Manf	Sox21b	0.2	0.19	-0.17	0.683130051063973	0.96
Manf	CG11085	0.14	0.19	-0.17	0.683130051063973	0.96
CG17565	dmrt99B	5.91	0.151	-0.38	0.258198889747161	0.55
CG17565	sr	3.83	0.151	-0.38	0.258198889747161	0.55
CG17565	pdm3	3.36	0.151	-0.38	0.258198889747161	0.55
CG17565	dac	2.5	0.151	-0.38	0.258198889747161	0.55
CG17565	vvl	2.27	0.151	-0.38	0.258198889747161	0.55
CG17565	D	2.26	0.151	-0.38	0.258198889747161	0.55
CG17565	CG9932	1.99	0.151	-0.38	0.258198889747161	0.55
CG17565	rn	1.94	0.151	-0.38	0.258198889747161	0.55
CG17565	tj	1.46	0.151	-0.38	0.258198889747161	0.55
CG17565	Awh	1.15	0.151	-0.38	0.258198889747161	0.55
CG17565	pros	1.13	0.151	-0.38	0.258198889747161	0.55
CG17565	noc	1.07	0.151	-0.38	0.258198889747161	0.55
CG17565	erm	1.01	0.151	-0.38	0.258198889747161	0.55
CG17565	Sox102F	0.94	0.151	-0.38	0.258198889747161	0.55
CG17565	run	0.79	0.151	-0.38	0.258198889747161	0.55
CG17565	apt	0.78	0.151	-0.38	0.258198889747161	0.55
CG17565	danr	0.72	0.151	-0.38	0.258198889747161	0.55
CG17565	RunxB	0.7	0.151	-0.38	0.258198889747161	0.55
CG17565	fru	0.63	0.151	-0.38	0.258198889747161	0.55
CG17565	CG32105	0.6	0.151	-0.38	0.258198889747161	0.55
CG17565	Stat92E	0.58	0.151	-0.38	0.258198889747161	0.55
CG17565	CG11294	0.54	0.151	-0.38	0.258198889747161	0.55
CG17565	hth	0.48	0.151	-0.38	0.258198889747161	0.55
CG17565	lov	0.43	0.151	-0.38	0.258198889747161	0.55
CG17565	fkh	0.28	0.151	-0.38	0.258198889747161	0.55
CG17565	ey	0.24	0.151	-0.38	0.258198889747161	0.55
CG17565	mirr	0.24	0.151	-0.38	0.258198889747161	0.55
CG17565	Dll	0.21	0.151	-0.38	0.258198889747161	0.55
CG17565	ab	0.18	0.151	-0.38	0.258198889747161	0.55
CG17565	Vsx1	0.05	0.151	-0.38	0.258198889747161	0.55
CG14882	bi	4.4	0.092	0.11	0.786795792469443	0.63
CG14882	rn	2.92	0.092	0.11	0.786795792469443	0.63
CG14882	RunxB	1.84	0.092	0.11	0.786795792469443	0.63
CG14882	CG11085	1.67	0.092	0.11	0.786795792469443	0.63
CG14882	tup	1.54	0.092	0.11	0.786795792469443	0.63
CG14882	Dll	1.5	0.092	0.11	0.786795792469443	0.63
CG14882	zfh1	1.42	0.092	0.11	0.786795792469443	0.63
CG14882	fkh	0.76	0.092	0.11	0.786795792469443	0.63
CG14882	oc	0.73	0.092	0.11	0.786795792469443	0.63
CG14882	bab2	0.67	0.092	0.11	0.786795792469443	0.63
CG14882	bab1	0.65	0.092	0.11	0.786795792469443	0.63
CG14882	CG9932	0.63	0.092	0.11	0.786795792469443	0.63
CG14882	tj	0.53	0.092	0.11	0.786795792469443	0.63
CG14882	ham	0.3	0.092	0.11	0.786795792469443	0.63
CG14882	fru	0.29	0.092	0.11	0.786795792469443	0.63
CG14882	Camta	0.26	0.092	0.11	0.786795792469443	0.63
CG14882	klu	0.23	0.092	0.11	0.786795792469443	0.63
CG14882	dac	0.16	0.092	0.11	0.786795792469443	0.63
CG14882	hbn	0.15	0.092	0.11	0.786795792469443	0.63
CG14882	CG32105	0.14	0.092	0.11	0.786795792469443	0.63
CG14882	dve	0.04	0.092	0.11	0.786795792469443	0.63
CG14882	Sox102F	0.03	0.092	0.11	0.786795792469443	0.63
CG14882	CG4328	-0.05	0.092	0.11	0.786795792469443	0.63
CG14882	lov	-0.05	0.092	0.11	0.786795792469443	0.63
CG14882	Sox21b	-0.05	0.092	0.11	0.786795792469443	0.63
CG14882	Hmx	-0.11	0.092	0.11	0.786795792469443	0.63
CG14882	aop	-0.12	0.092	0.11	0.786795792469443	0.63
CG14882	CG11294	-0.16	0.092	0.11	0.786795792469443	0.63
CG14882	run	-0.18	0.092	0.11	0.786795792469443	0.63
CG14882	CG34340	-0.18	0.092	0.11	0.786795792469443	0.63
CG42232	fd59A	6.42	0.156	-0.16	0.258198889747161	0.5
CG42232	Ets65A	4.01	0.156	-0.16	0.258198889747161	0.5
CG42232	fru	2.73	0.156	-0.16	0.258198889747161	0.5
CG42232	run	2.26	0.156	-0.16	0.258198889747161	0.5
CG42232	Vsx2	1.88	0.156	-0.16	0.258198889747161	0.5
CG42232	kn	1.67	0.156	-0.16	0.258198889747161	0.5
CG42232	CG9932	1.59	0.156	-0.16	0.258198889747161	0.5
CG42232	dan	1.57	0.156	-0.16	0.258198889747161	0.5
CG42232	SoxN	1.55	0.156	-0.16	0.258198889747161	0.5
CG42232	CG4328	1.48	0.156	-0.16	0.258198889747161	0.5
CG42232	scro	1.45	0.156	-0.16	0.258198889747161	0.5
CG42232	zfh2	1.2	0.156	-0.16	0.258198889747161	0.5
CG42232	sim	0.88	0.156	-0.16	0.258198889747161	0.5
CG42232	mirr	0.84	0.156	-0.16	0.258198889747161	0.5
CG42232	elB	0.71	0.156	-0.16	0.258198889747161	0.5
CG42232	CG43689	0.7	0.156	-0.16	0.258198889747161	0.5
CG42232	CG11294	0.57	0.156	-0.16	0.258198889747161	0.5
CG42232	NK7.1	0.5	0.156	-0.16	0.258198889747161	0.5
CG42232	ct	0.21	0.156	-0.16	0.258198889747161	0.5
CG42232	hth	0.15	0.156	-0.16	0.258198889747161	0.5
CG42232	zfh1	0.13	0.156	-0.16	0.258198889747161	0.5
CG42232	lov	-0.02	0.156	-0.16	0.258198889747161	0.5
CG42232	bsh	-0.07	0.156	-0.16	0.258198889747161	0.5
CG42232	CG3726	-0.14	0.156	-0.16	0.258198889747161	0.5
CG42232	rn	-0.19	0.156	-0.16	0.258198889747161	0.5
CG42232	Awh	-0.2	0.156	-0.16	0.258198889747161	0.5
CG42232	tsh	-0.2	0.156	-0.16	0.258198889747161	0.5
CG42232	Hmx	-0.21	0.156	-0.16	0.258198889747161	0.5
CG42232	oc	-0.22	0.156	-0.16	0.258198889747161	0.5
CG42232	toy	-0.26	0.156	-0.16	0.258198889747161	0.5
Gyc-89Db	Awh	7.32	0.328	-0.27	0.227710017021324	0.28
Gyc-89Db	foxo	6.69	0.328	-0.27	0.227710017021324	0.28
Gyc-89Db	Dll	3.85	0.328	-0.27	0.227710017021324	0.28
Gyc-89Db	Ets65A	2.22	0.328	-0.27	0.227710017021324	0.28
Gyc-89Db	sim	1.95	0.328	-0.27	0.227710017021324	0.28
Gyc-89Db	toy	1.72	0.328	-0.27	0.227710017021324	0.28
Gyc-89Db	dac	1.18	0.328	-0.27	0.227710017021324	0.28
Gyc-89Db	erm	1.07	0.328	-0.27	0.227710017021324	0.28
Gyc-89Db	tj	1.04	0.328	-0.27	0.227710017021324	0.28
Gyc-89Db	dan	0.74	0.328	-0.27	0.227710017021324	0.28
Gyc-89Db	pdm3	0.55	0.328	-0.27	0.227710017021324	0.28
Gyc-89Db	dmrt99B	0.45	0.328	-0.27	0.227710017021324	0.28
Gyc-89Db	ap	0.35	0.328	-0.27	0.227710017021324	0.28
Gyc-89Db	Vsx2	0.28	0.328	-0.27	0.227710017021324	0.28
Gyc-89Db	danr	0.24	0.328	-0.27	0.227710017021324	0.28
Gyc-89Db	apt	0.22	0.328	-0.27	0.227710017021324	0.28
Gyc-89Db	CG43689	0.2	0.328	-0.27	0.227710017021324	0.28
Gyc-89Db	sr	0.19	0.328	-0.27	0.227710017021324	0.28
Gyc-89Db	Vsx1	0.18	0.328	-0.27	0.227710017021324	0.28
Gyc-89Db	vvl	0.09	0.328	-0.27	0.227710017021324	0.28
Gyc-89Db	tup	0.09	0.328	-0.27	0.227710017021324	0.28
Gyc-89Db	fd59A	0.07	0.328	-0.27	0.227710017021324	0.28
Gyc-89Db	Sox102F	-0.07	0.328	-0.27	0.227710017021324	0.28
Gyc-89Db	CG11085	-0.13	0.328	-0.27	0.227710017021324	0.28
Gyc-89Db	dve	-0.34	0.328	-0.27	0.227710017021324	0.28
Gyc-89Db	mirr	-0.37	0.328	-0.27	0.227710017021324	0.28
Gyc-89Db	fru	-0.39	0.328	-0.27	0.227710017021324	0.28
Gyc-89Db	kn	-0.4	0.328	-0.27	0.227710017021324	0.28
Gyc-89Db	Stat92E	-0.44	0.328	-0.27	0.227710017021324	0.28
Gyc-89Db	CG3726	-0.47	0.328	-0.27	0.227710017021324	0.28
CG42342	toy	8.99	0.841	0.16	0.149071198499986	0.01
CG42342	run	7.36	0.841	0.16	0.149071198499986	0.01
CG42342	fkh	4.58	0.841	0.16	0.149071198499986	0.01
CG42342	dan	2.92	0.841	0.16	0.149071198499986	0.01
CG42342	CG3726	2.84	0.841	0.16	0.149071198499986	0.01
CG42342	apt	2.55	0.841	0.16	0.149071198499986	0.01
CG42342	CG32532	2.52	0.841	0.16	0.149071198499986	0.01
CG42342	fd59A	2.1	0.841	0.16	0.149071198499986	0.01
CG42342	fru	1.68	0.841	0.16	0.149071198499986	0.01
CG42342	hth	1.41	0.841	0.16	0.149071198499986	0.01
CG42342	Camta	1.41	0.841	0.16	0.149071198499986	0.01
CG42342	dve	1.32	0.841	0.16	0.149071198499986	0.01
CG42342	Sox102F	1.16	0.841	0.16	0.149071198499986	0.01
CG42342	D	1.16	0.841	0.16	0.149071198499986	0.01
CG42342	scro	1.14	0.841	0.16	0.149071198499986	0.01
CG42342	sim	1.06	0.841	0.16	0.149071198499986	0.01
CG42342	CG43689	0.98	0.841	0.16	0.149071198499986	0.01
CG42342	zfh2	0.97	0.841	0.16	0.149071198499986	0.01
CG42342	CG9932	0.55	0.841	0.16	0.149071198499986	0.01
CG42342	Ets65A	0.53	0.841	0.16	0.149071198499986	0.01
CG42342	CG4328	0.38	0.841	0.16	0.149071198499986	0.01
CG42342	tj	0.37	0.841	0.16	0.149071198499986	0.01
CG42342	danr	0.34	0.841	0.16	0.149071198499986	0.01
CG42342	bab2	0.18	0.841	0.16	0.149071198499986	0.01
CG42342	aop	0.17	0.841	0.16	0.149071198499986	0.01
CG42342	Vsx1	0.13	0.841	0.16	0.149071198499986	0.01
CG42342	sr	-0.01	0.841	0.16	0.149071198499986	0.01
CG42342	ey	-0.01	0.841	0.16	0.149071198499986	0.01
CG42342	dmrt99B	-0.02	0.841	0.16	0.149071198499986	0.01
CG42342	svp	-0.12	0.841	0.16	0.149071198499986	0.01
CG10340	hth	5.81	0.101	-0.43	0.0975900072948533	0.01
CG10340	apt	4.44	0.101	-0.43	0.0975900072948533	0.01
CG10340	Dll	3.21	0.101	-0.43	0.0975900072948533	0.01
CG10340	elB	3.08	0.101	-0.43	0.0975900072948533	0.01
CG10340	ey	3.06	0.101	-0.43	0.0975900072948533	0.01
CG10340	Vsx2	2.13	0.101	-0.43	0.0975900072948533	0.01
CG10340	bab1	1.55	0.101	-0.43	0.0975900072948533	0.01
CG10340	bsh	1.54	0.101	-0.43	0.0975900072948533	0.01
CG10340	Hmx	1.48	0.101	-0.43	0.0975900072948533	0.01
CG10340	SoxN	0.66	0.101	-0.43	0.0975900072948533	0.01
CG10340	hbn	0.65	0.101	-0.43	0.0975900072948533	0.01
CG10340	Sox102F	0.25	0.101	-0.43	0.0975900072948533	0.01
CG10340	danr	0.23	0.101	-0.43	0.0975900072948533	0.01
CG10340	tj	0.17	0.101	-0.43	0.0975900072948533	0.01
CG10340	D	0.03	0.101	-0.43	0.0975900072948533	0.01
CG10340	luna	0.02	0.101	-0.43	0.0975900072948533	0.01
CG10340	sim	-0.01	0.101	-0.43	0.0975900072948533	0.01
CG10340	ap	-0.04	0.101	-0.43	0.0975900072948533	0.01
CG10340	erm	-0.22	0.101	-0.43	0.0975900072948533	0.01
CG10340	ab	-0.23	0.101	-0.43	0.0975900072948533	0.01
CG10340	ham	-0.25	0.101	-0.43	0.0975900072948533	0.01
CG10340	zfh2	-0.26	0.101	-0.43	0.0975900072948533	0.01
CG10340	rn	-0.4	0.101	-0.43	0.0975900072948533	0.01
CG10340	lov	-0.47	0.101	-0.43	0.0975900072948533	0.01
CG10340	sr	-0.51	0.101	-0.43	0.0975900072948533	0.01
CG10340	run	-0.51	0.101	-0.43	0.0975900072948533	0.01
CG10340	tup	-0.56	0.101	-0.43	0.0975900072948533	0.01
CG10340	kn	-0.57	0.101	-0.43	0.0975900072948533	0.01
CG10340	Sox21b	-0.69	0.101	-0.43	0.0975900072948533	0.01
CG10340	CG9932	-0.81	0.101	-0.43	0.0975900072948533	0.01
CG10324	CG9932	8.36	0.088	-0.2	0.2	0.21
CG10324	dan	3.6	0.088	-0.2	0.2	0.21
CG10324	danr	3.39	0.088	-0.2	0.2	0.21
CG10324	ab	3.23	0.088	-0.2	0.2	0.21
CG10324	CG3726	3.22	0.088	-0.2	0.2	0.21
CG10324	run	2.47	0.088	-0.2	0.2	0.21
CG10324	mirr	2.34	0.088	-0.2	0.2	0.21
CG10324	SoxN	2.07	0.088	-0.2	0.2	0.21
CG10324	kn	2.04	0.088	-0.2	0.2	0.21
CG10324	bsh	1.17	0.088	-0.2	0.2	0.21
CG10324	sim	1.11	0.088	-0.2	0.2	0.21
CG10324	klu	1.03	0.088	-0.2	0.2	0.21
CG10324	lov	0.91	0.088	-0.2	0.2	0.21
CG10324	dve	0.76	0.088	-0.2	0.2	0.21
CG10324	Stat92E	0.51	0.088	-0.2	0.2	0.21
CG10324	ham	0.19	0.088	-0.2	0.2	0.21
CG10324	CG43689	0.16	0.088	-0.2	0.2	0.21
CG10324	D	-0.07	0.088	-0.2	0.2	0.21
CG10324	bab1	-0.16	0.088	-0.2	0.2	0.21
CG10324	CG4328	-0.25	0.088	-0.2	0.2	0.21
CG10324	CG32532	-0.29	0.088	-0.2	0.2	0.21
CG10324	tsh	-0.32	0.088	-0.2	0.2	0.21
CG10324	bab2	-0.4	0.088	-0.2	0.2	0.21
CG10324	pdm3	-0.44	0.088	-0.2	0.2	0.21
CG10324	ey	-0.47	0.088	-0.2	0.2	0.21
CG10324	dmrt99B	-0.47	0.088	-0.2	0.2	0.21
CG10324	fkh	-0.56	0.088	-0.2	0.2	0.21
CG10324	apt	-0.61	0.088	-0.2	0.2	0.21
CG10324	Camta	-0.62	0.088	-0.2	0.2	0.21
CG10324	sr	-0.71	0.088	-0.2	0.2	0.21
CG3534	Dll	3.59	0.05	0.26	1	0.8
CG3534	toy	2.83	0.05	0.26	1	0.8
CG3534	D	2.83	0.05	0.26	1	0.8
CG3534	Hmx	2.61	0.05	0.26	1	0.8
CG3534	rn	1.91	0.05	0.26	1	0.8
CG3534	CG43689	1.55	0.05	0.26	1	0.8
CG3534	SoxN	1.53	0.05	0.26	1	0.8
CG3534	scro	1.31	0.05	0.26	1	0.8
CG3534	fkh	1.02	0.05	0.26	1	0.8
CG3534	CG4328	0.84	0.05	0.26	1	0.8
CG3534	Camta	0.82	0.05	0.26	1	0.8
CG3534	sim	0.8	0.05	0.26	1	0.8
CG3534	Ets65A	0.58	0.05	0.26	1	0.8
CG3534	CG9932	0.43	0.05	0.26	1	0.8
CG3534	noc	0.37	0.05	0.26	1	0.8
CG3534	kn	0.36	0.05	0.26	1	0.8
CG3534	ham	0.26	0.05	0.26	1	0.8
CG3534	zfh1	0.17	0.05	0.26	1	0.8
CG3534	RunxB	0.06	0.05	0.26	1	0.8
CG3534	Lim3	0.02	0.05	0.26	1	0.8
CG3534	oc	-0.05	0.05	0.26	1	0.8
CG3534	Sox21b	-0.09	0.05	0.26	1	0.8
CG3534	pros	-0.17	0.05	0.26	1	0.8
CG3534	dac	-0.17	0.05	0.26	1	0.8
CG3534	run	-0.21	0.05	0.26	1	0.8
CG3534	dve	-0.35	0.05	0.26	1	0.8
CG3534	CG11294	-0.46	0.05	0.26	1	0.8
CG3534	Stat92E	-0.49	0.05	0.26	1	0.8
CG3534	TfAP-2	-0.51	0.05	0.26	1	0.8
CG3534	hth	-0.53	0.05	0.26	1	0.8
Ns1	Stat92E	6.81	0.147	0.27	0.149071198499986	0.21
Ns1	Ets65A	6.35	0.147	0.27	0.149071198499986	0.21
Ns1	fd59A	3.71	0.147	0.27	0.149071198499986	0.21
Ns1	danr	2.6	0.147	0.27	0.149071198499986	0.21
Ns1	scro	2.37	0.147	0.27	0.149071198499986	0.21
Ns1	dac	2.08	0.147	0.27	0.149071198499986	0.21
Ns1	zfh1	1.83	0.147	0.27	0.149071198499986	0.21
Ns1	tup	1.28	0.147	0.27	0.149071198499986	0.21
Ns1	zfh2	1.17	0.147	0.27	0.149071198499986	0.21
Ns1	bab2	1.13	0.147	0.27	0.149071198499986	0.21
Ns1	CG32105	1.04	0.147	0.27	0.149071198499986	0.21
Ns1	fru	1.02	0.147	0.27	0.149071198499986	0.21
Ns1	Lim3	0.86	0.147	0.27	0.149071198499986	0.21
Ns1	aop	0.83	0.147	0.27	0.149071198499986	0.21
Ns1	CG3726	0.7	0.147	0.27	0.149071198499986	0.21
Ns1	RunxB	0.68	0.147	0.27	0.149071198499986	0.21
Ns1	Vsx2	0.66	0.147	0.27	0.149071198499986	0.21
Ns1	tj	0.61	0.147	0.27	0.149071198499986	0.21
Ns1	hbn	0.56	0.147	0.27	0.149071198499986	0.21
Ns1	ab	0.56	0.147	0.27	0.149071198499986	0.21
Ns1	klu	0.54	0.147	0.27	0.149071198499986	0.21
Ns1	dan	0.46	0.147	0.27	0.149071198499986	0.21
Ns1	CG11294	0.43	0.147	0.27	0.149071198499986	0.21
Ns1	TfAP-2	0.29	0.147	0.27	0.149071198499986	0.21
Ns1	D	0.24	0.147	0.27	0.149071198499986	0.21
Ns1	rn	0.1	0.147	0.27	0.149071198499986	0.21
Ns1	SoxN	-0.05	0.147	0.27	0.149071198499986	0.21
Ns1	ct	-0.18	0.147	0.27	0.149071198499986	0.21
Ns1	tsh	-0.2	0.147	0.27	0.149071198499986	0.21
Ns1	kn	-0.21	0.147	0.27	0.149071198499986	0.21
mRpS11	CG34340	4.11	0.074	0.01	-0.0666666666666667	0.49
mRpS11	ct	3.52	0.074	0.01	-0.0666666666666667	0.49
mRpS11	tj	2.85	0.074	0.01	-0.0666666666666667	0.49
mRpS11	Sox21b	2.67	0.074	0.01	-0.0666666666666667	0.49
mRpS11	hbn	2.52	0.074	0.01	-0.0666666666666667	0.49
mRpS11	kn	2.27	0.074	0.01	-0.0666666666666667	0.49
mRpS11	erm	1.75	0.074	0.01	-0.0666666666666667	0.49
mRpS11	CG43689	1.27	0.074	0.01	-0.0666666666666667	0.49
mRpS11	danr	1.22	0.074	0.01	-0.0666666666666667	0.49
mRpS11	rn	1.14	0.074	0.01	-0.0666666666666667	0.49
mRpS11	noc	1.06	0.074	0.01	-0.0666666666666667	0.49
mRpS11	TfAP-2	1.04	0.074	0.01	-0.0666666666666667	0.49
mRpS11	Vsx2	0.94	0.074	0.01	-0.0666666666666667	0.49
mRpS11	ab	0.92	0.074	0.01	-0.0666666666666667	0.49
mRpS11	run	0.92	0.074	0.01	-0.0666666666666667	0.49
mRpS11	svp	0.86	0.074	0.01	-0.0666666666666667	0.49
mRpS11	toy	0.82	0.074	0.01	-0.0666666666666667	0.49
mRpS11	Dll	0.76	0.074	0.01	-0.0666666666666667	0.49
mRpS11	CG32532	0.63	0.074	0.01	-0.0666666666666667	0.49
mRpS11	Vsx1	0.51	0.074	0.01	-0.0666666666666667	0.49
mRpS11	D	0.49	0.074	0.01	-0.0666666666666667	0.49
mRpS11	CG11294	0.4	0.074	0.01	-0.0666666666666667	0.49
mRpS11	Ets65A	0.26	0.074	0.01	-0.0666666666666667	0.49
mRpS11	CG32105	0.24	0.074	0.01	-0.0666666666666667	0.49
mRpS11	NK7.1	0.16	0.074	0.01	-0.0666666666666667	0.49
mRpS11	SoxN	0.15	0.074	0.01	-0.0666666666666667	0.49
mRpS11	bi	0.15	0.074	0.01	-0.0666666666666667	0.49
mRpS11	klu	0.09	0.074	0.01	-0.0666666666666667	0.49
mRpS11	dve	0.08	0.074	0.01	-0.0666666666666667	0.49
mRpS11	CG9932	0.07	0.074	0.01	-0.0666666666666667	0.49
Keap1	apt	7.12	0.049	0.15	0.2	0.32
Keap1	D	5.59	0.049	0.15	0.2	0.32
Keap1	dve	4.2	0.049	0.15	0.2	0.32
Keap1	CG34340	4.02	0.049	0.15	0.2	0.32
Keap1	dac	2.92	0.049	0.15	0.2	0.32
Keap1	Awh	1.98	0.049	0.15	0.2	0.32
Keap1	oc	1.86	0.049	0.15	0.2	0.32
Keap1	Dll	1.82	0.049	0.15	0.2	0.32
Keap1	toy	1.77	0.049	0.15	0.2	0.32
Keap1	hbn	1.41	0.049	0.15	0.2	0.32
Keap1	tup	1.3	0.049	0.15	0.2	0.32
Keap1	bsh	0.92	0.049	0.15	0.2	0.32
Keap1	CG11085	0.86	0.049	0.15	0.2	0.32
Keap1	fru	0.82	0.049	0.15	0.2	0.32
Keap1	sr	0.79	0.049	0.15	0.2	0.32
Keap1	CG9932	0.77	0.049	0.15	0.2	0.32
Keap1	tsh	0.76	0.049	0.15	0.2	0.32
Keap1	ab	0.64	0.049	0.15	0.2	0.32
Keap1	mirr	0.6	0.049	0.15	0.2	0.32
Keap1	sim	0.43	0.049	0.15	0.2	0.32
Keap1	Sox21b	0.42	0.049	0.15	0.2	0.32
Keap1	rn	0.31	0.049	0.15	0.2	0.32
Keap1	kn	0.3	0.049	0.15	0.2	0.32
Keap1	CG3726	0.24	0.049	0.15	0.2	0.32
Keap1	dan	0.22	0.049	0.15	0.2	0.32
Keap1	Hmx	0.2	0.049	0.15	0.2	0.32
Keap1	erm	0.18	0.049	0.15	0.2	0.32
Keap1	foxo	0.02	0.049	0.15	0.2	0.32
Keap1	Vsx2	-0.06	0.049	0.15	0.2	0.32
Keap1	bab2	-0.1	0.049	0.15	0.2	0.32
GckIII	erm	7.75	0.136	-0.4	0.683130051063973	0.74
GckIII	CG43689	2.97	0.136	-0.4	0.683130051063973	0.74
GckIII	tup	2.67	0.136	-0.4	0.683130051063973	0.74
GckIII	Vsx1	2.4	0.136	-0.4	0.683130051063973	0.74
GckIII	Dll	2.33	0.136	-0.4	0.683130051063973	0.74
GckIII	CG11294	1.97	0.136	-0.4	0.683130051063973	0.74
GckIII	hbn	1.95	0.136	-0.4	0.683130051063973	0.74
GckIII	D	1.93	0.136	-0.4	0.683130051063973	0.74
GckIII	vvl	1.84	0.136	-0.4	0.683130051063973	0.74
GckIII	sr	1.78	0.136	-0.4	0.683130051063973	0.74
GckIII	run	1.76	0.136	-0.4	0.683130051063973	0.74
GckIII	pros	1.72	0.136	-0.4	0.683130051063973	0.74
GckIII	fru	1.69	0.136	-0.4	0.683130051063973	0.74
GckIII	CG11085	1.54	0.136	-0.4	0.683130051063973	0.74
GckIII	zfh1	1.53	0.136	-0.4	0.683130051063973	0.74
GckIII	Ets65A	1.24	0.136	-0.4	0.683130051063973	0.74
GckIII	svp	1.07	0.136	-0.4	0.683130051063973	0.74
GckIII	CG4328	0.98	0.136	-0.4	0.683130051063973	0.74
GckIII	dve	0.96	0.136	-0.4	0.683130051063973	0.74
GckIII	bab1	0.77	0.136	-0.4	0.683130051063973	0.74
GckIII	bab2	0.54	0.136	-0.4	0.683130051063973	0.74
GckIII	CG9932	0.52	0.136	-0.4	0.683130051063973	0.74
GckIII	CG32105	0.39	0.136	-0.4	0.683130051063973	0.74
GckIII	fkh	0.25	0.136	-0.4	0.683130051063973	0.74
GckIII	ap	0.23	0.136	-0.4	0.683130051063973	0.74
GckIII	elB	0.23	0.136	-0.4	0.683130051063973	0.74
GckIII	Sox102F	0.14	0.136	-0.4	0.683130051063973	0.74
GckIII	ct	0.11	0.136	-0.4	0.683130051063973	0.74
GckIII	RunxB	0.05	0.136	-0.4	0.683130051063973	0.74
GckIII	Stat92E	-0.01	0.136	-0.4	0.683130051063973	0.74
m-cup	CG32105	4.06	0.063	-0.07	0.683130051063973	0.61
m-cup	ap	2.98	0.063	-0.07	0.683130051063973	0.61
m-cup	Ets65A	2.64	0.063	-0.07	0.683130051063973	0.61
m-cup	svp	2.23	0.063	-0.07	0.683130051063973	0.61
m-cup	CG4328	1.93	0.063	-0.07	0.683130051063973	0.61
m-cup	pros	1.87	0.063	-0.07	0.683130051063973	0.61
m-cup	luna	1.56	0.063	-0.07	0.683130051063973	0.61
m-cup	CG34340	1.43	0.063	-0.07	0.683130051063973	0.61
m-cup	fd59A	1.32	0.063	-0.07	0.683130051063973	0.61
m-cup	Dll	1.28	0.063	-0.07	0.683130051063973	0.61
m-cup	rn	1.28	0.063	-0.07	0.683130051063973	0.61
m-cup	bsh	1.09	0.063	-0.07	0.683130051063973	0.61
m-cup	NK7.1	1.07	0.063	-0.07	0.683130051063973	0.61
m-cup	CG11085	0.94	0.063	-0.07	0.683130051063973	0.61
m-cup	zfh2	0.9	0.063	-0.07	0.683130051063973	0.61
m-cup	noc	0.79	0.063	-0.07	0.683130051063973	0.61
m-cup	Awh	0.66	0.063	-0.07	0.683130051063973	0.61
m-cup	Camta	0.54	0.063	-0.07	0.683130051063973	0.61
m-cup	Hmx	0.5	0.063	-0.07	0.683130051063973	0.61
m-cup	Vsx2	0.17	0.063	-0.07	0.683130051063973	0.61
m-cup	D	0.05	0.063	-0.07	0.683130051063973	0.61
m-cup	elB	0.03	0.063	-0.07	0.683130051063973	0.61
m-cup	bi	0.03	0.063	-0.07	0.683130051063973	0.61
m-cup	hbn	-0.01	0.063	-0.07	0.683130051063973	0.61
m-cup	ab	-0.11	0.063	-0.07	0.683130051063973	0.61
m-cup	vvl	-0.17	0.063	-0.07	0.683130051063973	0.61
m-cup	CG43689	-0.21	0.063	-0.07	0.683130051063973	0.61
m-cup	fkh	-0.22	0.063	-0.07	0.683130051063973	0.61
m-cup	Sox21b	-0.24	0.063	-0.07	0.683130051063973	0.61
m-cup	CG32532	-0.31	0.063	-0.07	0.683130051063973	0.61
CG5292	SoxN	6.1	0.077	-0.05	0.382970843102535	0.31
CG5292	elB	4.85	0.077	-0.05	0.382970843102535	0.31
CG5292	mirr	3.93	0.077	-0.05	0.382970843102535	0.31
CG5292	Sox102F	3.21	0.077	-0.05	0.382970843102535	0.31
CG5292	hbn	3.02	0.077	-0.05	0.382970843102535	0.31
CG5292	dac	2.66	0.077	-0.05	0.382970843102535	0.31
CG5292	foxo	2.6	0.077	-0.05	0.382970843102535	0.31
CG5292	fru	2.46	0.077	-0.05	0.382970843102535	0.31
CG5292	luna	2.38	0.077	-0.05	0.382970843102535	0.31
CG5292	CG11085	2.09	0.077	-0.05	0.382970843102535	0.31
CG5292	run	1.63	0.077	-0.05	0.382970843102535	0.31
CG5292	ey	1.5	0.077	-0.05	0.382970843102535	0.31
CG5292	zfh2	1.27	0.077	-0.05	0.382970843102535	0.31
CG5292	dve	1.25	0.077	-0.05	0.382970843102535	0.31
CG5292	Hmx	1.22	0.077	-0.05	0.382970843102535	0.31
CG5292	rn	1	0.077	-0.05	0.382970843102535	0.31
CG5292	Vsx2	1	0.077	-0.05	0.382970843102535	0.31
CG5292	CG34340	0.98	0.077	-0.05	0.382970843102535	0.31
CG5292	Awh	0.92	0.077	-0.05	0.382970843102535	0.31
CG5292	svp	0.76	0.077	-0.05	0.382970843102535	0.31
CG5292	bsh	0.6	0.077	-0.05	0.382970843102535	0.31
CG5292	danr	0.5	0.077	-0.05	0.382970843102535	0.31
CG5292	ct	0.45	0.077	-0.05	0.382970843102535	0.31
CG5292	scro	0.34	0.077	-0.05	0.382970843102535	0.31
CG5292	oc	0.14	0.077	-0.05	0.382970843102535	0.31
CG5292	pdm3	0.11	0.077	-0.05	0.382970843102535	0.31
CG5292	zfh1	0.11	0.077	-0.05	0.382970843102535	0.31
CG5292	toy	0.09	0.077	-0.05	0.382970843102535	0.31
CG5292	dan	0.08	0.077	-0.05	0.382970843102535	0.31
CG5292	Lim3	0.05	0.077	-0.05	0.382970843102535	0.31
beat-IIb	hth	6.53	0.473	-0.3	0.302613766334401	0.79
beat-IIb	bab2	3.03	0.473	-0.3	0.302613766334401	0.79
beat-IIb	toy	2.21	0.473	-0.3	0.302613766334401	0.79
beat-IIb	aop	2.06	0.473	-0.3	0.302613766334401	0.79
beat-IIb	Stat92E	2.03	0.473	-0.3	0.302613766334401	0.79
beat-IIb	CG11085	1.53	0.473	-0.3	0.302613766334401	0.79
beat-IIb	lov	1	0.473	-0.3	0.302613766334401	0.79
beat-IIb	apt	0.95	0.473	-0.3	0.302613766334401	0.79
beat-IIb	Hmx	0.93	0.473	-0.3	0.302613766334401	0.79
beat-IIb	kn	0.74	0.473	-0.3	0.302613766334401	0.79
beat-IIb	CG11294	0.59	0.473	-0.3	0.302613766334401	0.79
beat-IIb	NK7.1	0.46	0.473	-0.3	0.302613766334401	0.79
beat-IIb	CG43689	0.45	0.473	-0.3	0.302613766334401	0.79
beat-IIb	Camta	0.42	0.473	-0.3	0.302613766334401	0.79
beat-IIb	TfAP-2	0.29	0.473	-0.3	0.302613766334401	0.79
beat-IIb	vvl	0.28	0.473	-0.3	0.302613766334401	0.79
beat-IIb	tsh	0.13	0.473	-0.3	0.302613766334401	0.79
beat-IIb	D	-0.05	0.473	-0.3	0.302613766334401	0.79
beat-IIb	bab1	-0.05	0.473	-0.3	0.302613766334401	0.79
beat-IIb	bsh	-0.17	0.473	-0.3	0.302613766334401	0.79
beat-IIb	Awh	-0.19	0.473	-0.3	0.302613766334401	0.79
beat-IIb	Sox21b	-0.21	0.473	-0.3	0.302613766334401	0.79
beat-IIb	hbn	-0.21	0.473	-0.3	0.302613766334401	0.79
beat-IIb	luna	-0.22	0.473	-0.3	0.302613766334401	0.79
beat-IIb	Vsx2	-0.25	0.473	-0.3	0.302613766334401	0.79
beat-IIb	dan	-0.33	0.473	-0.3	0.302613766334401	0.79
beat-IIb	CG3726	-0.43	0.473	-0.3	0.302613766334401	0.79
beat-IIb	oc	-0.44	0.473	-0.3	0.302613766334401	0.79
beat-IIb	rn	-0.53	0.473	-0.3	0.302613766334401	0.79
beat-IIb	ab	-0.54	0.473	-0.3	0.302613766334401	0.79
beat-IIa	sr	9.7	0.62	-0.14	0.0975900072948533	0.01
beat-IIa	luna	8.95	0.62	-0.14	0.0975900072948533	0.01
beat-IIa	CG32532	6.6	0.62	-0.14	0.0975900072948533	0.01
beat-IIa	elB	3.24	0.62	-0.14	0.0975900072948533	0.01
beat-IIa	mirr	1.94	0.62	-0.14	0.0975900072948533	0.01
beat-IIa	CG9932	1.73	0.62	-0.14	0.0975900072948533	0.01
beat-IIa	apt	1.53	0.62	-0.14	0.0975900072948533	0.01
beat-IIa	pdm3	1.45	0.62	-0.14	0.0975900072948533	0.01
beat-IIa	bab2	1.34	0.62	-0.14	0.0975900072948533	0.01
beat-IIa	zfh1	1.29	0.62	-0.14	0.0975900072948533	0.01
beat-IIa	oc	1.11	0.62	-0.14	0.0975900072948533	0.01
beat-IIa	kn	0.71	0.62	-0.14	0.0975900072948533	0.01
beat-IIa	CG43689	0.68	0.62	-0.14	0.0975900072948533	0.01
beat-IIa	Lim3	0.68	0.62	-0.14	0.0975900072948533	0.01
beat-IIa	Sox102F	0.66	0.62	-0.14	0.0975900072948533	0.01
beat-IIa	CG11294	0.62	0.62	-0.14	0.0975900072948533	0.01
beat-IIa	toy	0.55	0.62	-0.14	0.0975900072948533	0.01
beat-IIa	ab	0.49	0.62	-0.14	0.0975900072948533	0.01
beat-IIa	noc	0.44	0.62	-0.14	0.0975900072948533	0.01
beat-IIa	fd59A	0.41	0.62	-0.14	0.0975900072948533	0.01
beat-IIa	tup	0.36	0.62	-0.14	0.0975900072948533	0.01
beat-IIa	CG4328	0.25	0.62	-0.14	0.0975900072948533	0.01
beat-IIa	CG11085	0.21	0.62	-0.14	0.0975900072948533	0.01
beat-IIa	dac	0.03	0.62	-0.14	0.0975900072948533	0.01
beat-IIa	Ets65A	0	0.62	-0.14	0.0975900072948533	0.01
beat-IIa	tj	-0.06	0.62	-0.14	0.0975900072948533	0.01
beat-IIa	vvl	-0.2	0.62	-0.14	0.0975900072948533	0.01
beat-IIa	RunxB	-0.2	0.62	-0.14	0.0975900072948533	0.01
beat-IIa	dmrt99B	-0.21	0.62	-0.14	0.0975900072948533	0.01
beat-IIa	rn	-0.21	0.62	-0.14	0.0975900072948533	0.01
Dscam3	vvl	3.81	0.48	-0.3	0.181568259800641	0.01
Dscam3	ey	2.94	0.48	-0.3	0.181568259800641	0.01
Dscam3	CG11294	2.09	0.48	-0.3	0.181568259800641	0.01
Dscam3	noc	2.03	0.48	-0.3	0.181568259800641	0.01
Dscam3	CG34340	2.02	0.48	-0.3	0.181568259800641	0.01
Dscam3	rn	1.14	0.48	-0.3	0.181568259800641	0.01
Dscam3	erm	1.05	0.48	-0.3	0.181568259800641	0.01
Dscam3	apt	1.01	0.48	-0.3	0.181568259800641	0.01
Dscam3	fru	0.84	0.48	-0.3	0.181568259800641	0.01
Dscam3	bab1	0.5	0.48	-0.3	0.181568259800641	0.01
Dscam3	bsh	0.28	0.48	-0.3	0.181568259800641	0.01
Dscam3	ap	0.25	0.48	-0.3	0.181568259800641	0.01
Dscam3	CG9932	0.08	0.48	-0.3	0.181568259800641	0.01
Dscam3	svp	0.08	0.48	-0.3	0.181568259800641	0.01
Dscam3	danr	0.06	0.48	-0.3	0.181568259800641	0.01
Dscam3	luna	0.06	0.48	-0.3	0.181568259800641	0.01
Dscam3	NK7.1	0.06	0.48	-0.3	0.181568259800641	0.01
Dscam3	tup	0.01	0.48	-0.3	0.181568259800641	0.01
Dscam3	scro	-0.02	0.48	-0.3	0.181568259800641	0.01
Dscam3	ct	-0.05	0.48	-0.3	0.181568259800641	0.01
Dscam3	Hmx	-0.09	0.48	-0.3	0.181568259800641	0.01
Dscam3	tsh	-0.1	0.48	-0.3	0.181568259800641	0.01
Dscam3	CG4328	-0.1	0.48	-0.3	0.181568259800641	0.01
Dscam3	klu	-0.18	0.48	-0.3	0.181568259800641	0.01
Dscam3	dve	-0.28	0.48	-0.3	0.181568259800641	0.01
Dscam3	Dll	-0.31	0.48	-0.3	0.181568259800641	0.01
Dscam3	pros	-0.32	0.48	-0.3	0.181568259800641	0.01
Dscam3	tj	-0.41	0.48	-0.3	0.181568259800641	0.01
Dscam3	Camta	-0.44	0.48	-0.3	0.181568259800641	0.01
Dscam3	Awh	-0.59	0.48	-0.3	0.181568259800641	0.01
l(3)07882	bab1	4.48	0.09	0.27	0.29277002188456	0.35
l(3)07882	ab	4.33	0.09	0.27	0.29277002188456	0.35
l(3)07882	luna	3.04	0.09	0.27	0.29277002188456	0.35
l(3)07882	oc	2.67	0.09	0.27	0.29277002188456	0.35
l(3)07882	CG43689	2.64	0.09	0.27	0.29277002188456	0.35
l(3)07882	dac	2.27	0.09	0.27	0.29277002188456	0.35
l(3)07882	danr	2.15	0.09	0.27	0.29277002188456	0.35
l(3)07882	ct	1.99	0.09	0.27	0.29277002188456	0.35
l(3)07882	zfh2	1.78	0.09	0.27	0.29277002188456	0.35
l(3)07882	CG3726	1.56	0.09	0.27	0.29277002188456	0.35
l(3)07882	foxo	1.46	0.09	0.27	0.29277002188456	0.35
l(3)07882	tj	1.45	0.09	0.27	0.29277002188456	0.35
l(3)07882	klu	1.16	0.09	0.27	0.29277002188456	0.35
l(3)07882	Sox102F	1.07	0.09	0.27	0.29277002188456	0.35
l(3)07882	Lim3	1.05	0.09	0.27	0.29277002188456	0.35
l(3)07882	CG11085	0.9	0.09	0.27	0.29277002188456	0.35
l(3)07882	bi	0.69	0.09	0.27	0.29277002188456	0.35
l(3)07882	dve	0.55	0.09	0.27	0.29277002188456	0.35
l(3)07882	kn	0.48	0.09	0.27	0.29277002188456	0.35
l(3)07882	SoxN	0.43	0.09	0.27	0.29277002188456	0.35
l(3)07882	zfh1	0.42	0.09	0.27	0.29277002188456	0.35
l(3)07882	dmrt99B	0.35	0.09	0.27	0.29277002188456	0.35
l(3)07882	lov	0.29	0.09	0.27	0.29277002188456	0.35
l(3)07882	Sox21b	-0.01	0.09	0.27	0.29277002188456	0.35
l(3)07882	hth	-0.05	0.09	0.27	0.29277002188456	0.35
l(3)07882	Vsx1	-0.17	0.09	0.27	0.29277002188456	0.35
l(3)07882	ap	-0.21	0.09	0.27	0.29277002188456	0.35
l(3)07882	CG11294	-0.27	0.09	0.27	0.29277002188456	0.35
l(3)07882	toy	-0.27	0.09	0.27	0.29277002188456	0.35
l(3)07882	run	-0.27	0.09	0.27	0.29277002188456	0.35
Hmx	bab2	2.14	0.561	0.23	0.0666666666666667	0.01
Hmx	scro	2.07	0.561	0.23	0.0666666666666667	0.01
Hmx	dmrt99B	1.55	0.561	0.23	0.0666666666666667	0.01
Hmx	D	1.39	0.561	0.23	0.0666666666666667	0.01
Hmx	zfh2	1.28	0.561	0.23	0.0666666666666667	0.01
Hmx	Ets65A	1.15	0.561	0.23	0.0666666666666667	0.01
Hmx	svp	1.14	0.561	0.23	0.0666666666666667	0.01
Hmx	CG11085	1.13	0.561	0.23	0.0666666666666667	0.01
Hmx	ham	1.06	0.561	0.23	0.0666666666666667	0.01
Hmx	noc	1.03	0.561	0.23	0.0666666666666667	0.01
Hmx	pros	1.03	0.561	0.23	0.0666666666666667	0.01
Hmx	CG3726	0.95	0.561	0.23	0.0666666666666667	0.01
Hmx	danr	0.94	0.561	0.23	0.0666666666666667	0.01
Hmx	lov	0.77	0.561	0.23	0.0666666666666667	0.01
Hmx	sim	0.75	0.561	0.23	0.0666666666666667	0.01
Hmx	dve	0.35	0.561	0.23	0.0666666666666667	0.01
Hmx	fru	0.11	0.561	0.23	0.0666666666666667	0.01
Hmx	bi	0.05	0.561	0.23	0.0666666666666667	0.01
Hmx	CG9932	-0.06	0.561	0.23	0.0666666666666667	0.01
Hmx	hbn	-0.27	0.561	0.23	0.0666666666666667	0.01
Hmx	rn	-0.29	0.561	0.23	0.0666666666666667	0.01
Hmx	zfh1	-0.42	0.561	0.23	0.0666666666666667	0.01
Hmx	toy	-0.47	0.561	0.23	0.0666666666666667	0.01
Hmx	Vsx2	-0.49	0.561	0.23	0.0666666666666667	0.01
Hmx	bsh	-0.5	0.561	0.23	0.0666666666666667	0.01
Hmx	tsh	-0.54	0.561	0.23	0.0666666666666667	0.01
Hmx	fd59A	-0.57	0.561	0.23	0.0666666666666667	0.01
Hmx	Sox21b	-0.58	0.561	0.23	0.0666666666666667	0.01
Hmx	mirr	-0.59	0.561	0.23	0.0666666666666667	0.01
Hmx	tj	-0.61	0.561	0.23	0.0666666666666667	0.01
CG14323	hth	6.04	0.106	0.75	0.258198889747161	0.1
CG14323	Stat92E	1.69	0.106	0.75	0.258198889747161	0.1
CG14323	sim	1.65	0.106	0.75	0.258198889747161	0.1
CG14323	Vsx1	1.63	0.106	0.75	0.258198889747161	0.1
CG14323	svp	1.41	0.106	0.75	0.258198889747161	0.1
CG14323	dmrt99B	1.41	0.106	0.75	0.258198889747161	0.1
CG14323	danr	1.4	0.106	0.75	0.258198889747161	0.1
CG14323	apt	1.37	0.106	0.75	0.258198889747161	0.1
CG14323	vvl	1.31	0.106	0.75	0.258198889747161	0.1
CG14323	bsh	1.31	0.106	0.75	0.258198889747161	0.1
CG14323	dve	1.03	0.106	0.75	0.258198889747161	0.1
CG14323	mirr	1	0.106	0.75	0.258198889747161	0.1
CG14323	CG11294	1	0.106	0.75	0.258198889747161	0.1
CG14323	D	1	0.106	0.75	0.258198889747161	0.1
CG14323	dac	1	0.106	0.75	0.258198889747161	0.1
CG14323	dan	1	0.106	0.75	0.258198889747161	0.1
CG14323	SoxN	1	0.106	0.75	0.258198889747161	0.1
CG14323	RunxB	1	0.106	0.75	0.258198889747161	0.1
CG14323	ey	1	0.106	0.75	0.258198889747161	0.1
CG14323	ab	1	0.106	0.75	0.258198889747161	0.1
CG14323	CG11085	0.95	0.106	0.75	0.258198889747161	0.1
CG14323	foxo	0.93	0.106	0.75	0.258198889747161	0.1
CG14323	tj	0.74	0.106	0.75	0.258198889747161	0.1
CG14323	CG4328	0.73	0.106	0.75	0.258198889747161	0.1
CG14323	ham	0.71	0.106	0.75	0.258198889747161	0.1
CG14323	sr	0.42	0.106	0.75	0.258198889747161	0.1
CG14323	hbn	0.33	0.106	0.75	0.258198889747161	0.1
CG14323	fkh	0.33	0.106	0.75	0.258198889747161	0.1
CG14323	Lim3	0.22	0.106	0.75	0.258198889747161	0.1
CG14323	ap	0.02	0.106	0.75	0.258198889747161	0.1
CR45223	TfAP-2	10.76	0.176	0.3	0.382970843102535	0.19
CR45223	svp	4.25	0.176	0.3	0.382970843102535	0.19
CR45223	ham	1.8	0.176	0.3	0.382970843102535	0.19
CR45223	Dll	1.74	0.176	0.3	0.382970843102535	0.19
CR45223	fru	1.64	0.176	0.3	0.382970843102535	0.19
CR45223	danr	1.51	0.176	0.3	0.382970843102535	0.19
CR45223	kn	1.47	0.176	0.3	0.382970843102535	0.19
CR45223	CG11085	1.37	0.176	0.3	0.382970843102535	0.19
CR45223	ap	1.23	0.176	0.3	0.382970843102535	0.19
CR45223	luna	1.13	0.176	0.3	0.382970843102535	0.19
CR45223	ct	1.09	0.176	0.3	0.382970843102535	0.19
CR45223	bsh	1.07	0.176	0.3	0.382970843102535	0.19
CR45223	CG43689	0.89	0.176	0.3	0.382970843102535	0.19
CR45223	scro	0.84	0.176	0.3	0.382970843102535	0.19
CR45223	dan	0.66	0.176	0.3	0.382970843102535	0.19
CR45223	sim	0.53	0.176	0.3	0.382970843102535	0.19
CR45223	pros	0.5	0.176	0.3	0.382970843102535	0.19
CR45223	toy	0.44	0.176	0.3	0.382970843102535	0.19
CR45223	Stat92E	0.43	0.176	0.3	0.382970843102535	0.19
CR45223	dmrt99B	0.31	0.176	0.3	0.382970843102535	0.19
CR45223	mirr	0.31	0.176	0.3	0.382970843102535	0.19
CR45223	aop	0.3	0.176	0.3	0.382970843102535	0.19
CR45223	Sox102F	0.21	0.176	0.3	0.382970843102535	0.19
CR45223	Vsx2	0.19	0.176	0.3	0.382970843102535	0.19
CR45223	Camta	0.14	0.176	0.3	0.382970843102535	0.19
CR45223	Vsx1	0.12	0.176	0.3	0.382970843102535	0.19
CR45223	zfh1	0.07	0.176	0.3	0.382970843102535	0.19
CR45223	Ets65A	0.03	0.176	0.3	0.382970843102535	0.19
CR45223	apt	0.01	0.176	0.3	0.382970843102535	0.19
CR45223	fkh	-0.05	0.176	0.3	0.382970843102535	0.19
CG14322	RunxB	4.64	0.103	0.29	0.683130051063973	0.78
CG14322	CG11294	3.5	0.103	0.29	0.683130051063973	0.78
CG14322	SoxN	2.75	0.103	0.29	0.683130051063973	0.78
CG14322	bab2	2.43	0.103	0.29	0.683130051063973	0.78
CG14322	ct	2.39	0.103	0.29	0.683130051063973	0.78
CG14322	foxo	2.36	0.103	0.29	0.683130051063973	0.78
CG14322	klu	2.09	0.103	0.29	0.683130051063973	0.78
CG14322	Hmx	2.01	0.103	0.29	0.683130051063973	0.78
CG14322	CG32105	1.8	0.103	0.29	0.683130051063973	0.78
CG14322	vvl	1.52	0.103	0.29	0.683130051063973	0.78
CG14322	CG11085	1.43	0.103	0.29	0.683130051063973	0.78
CG14322	bsh	1.4	0.103	0.29	0.683130051063973	0.78
CG14322	danr	1.23	0.103	0.29	0.683130051063973	0.78
CG14322	hth	1.21	0.103	0.29	0.683130051063973	0.78
CG14322	Sox21b	1.17	0.103	0.29	0.683130051063973	0.78
CG14322	CG3726	1.15	0.103	0.29	0.683130051063973	0.78
CG14322	Vsx2	1.12	0.103	0.29	0.683130051063973	0.78
CG14322	ey	1.09	0.103	0.29	0.683130051063973	0.78
CG14322	mirr	1.05	0.103	0.29	0.683130051063973	0.78
CG14322	rn	1.02	0.103	0.29	0.683130051063973	0.78
CG14322	zfh2	0.99	0.103	0.29	0.683130051063973	0.78
CG14322	CG43689	0.96	0.103	0.29	0.683130051063973	0.78
CG14322	scro	0.93	0.103	0.29	0.683130051063973	0.78
CG14322	dmrt99B	0.87	0.103	0.29	0.683130051063973	0.78
CG14322	CG9932	0.74	0.103	0.29	0.683130051063973	0.78
CG14322	hbn	0.57	0.103	0.29	0.683130051063973	0.78
CG14322	fru	0.53	0.103	0.29	0.683130051063973	0.78
CG14322	fd59A	0.53	0.103	0.29	0.683130051063973	0.78
CG14322	sim	0.32	0.103	0.29	0.683130051063973	0.78
CG14322	CG34340	0.31	0.103	0.29	0.683130051063973	0.78
CG7655	luna	6.7	0.123	-0.54	0.0975900072948533	0.12
CG7655	Stat92E	5.49	0.123	-0.54	0.0975900072948533	0.12
CG7655	ey	4.88	0.123	-0.54	0.0975900072948533	0.12
CG7655	run	4.87	0.123	-0.54	0.0975900072948533	0.12
CG7655	tj	3.32	0.123	-0.54	0.0975900072948533	0.12
CG7655	Lim3	2.68	0.123	-0.54	0.0975900072948533	0.12
CG7655	pros	2.3	0.123	-0.54	0.0975900072948533	0.12
CG7655	fkh	1.71	0.123	-0.54	0.0975900072948533	0.12
CG7655	fru	1.67	0.123	-0.54	0.0975900072948533	0.12
CG7655	ab	1.34	0.123	-0.54	0.0975900072948533	0.12
CG7655	fd59A	1.33	0.123	-0.54	0.0975900072948533	0.12
CG7655	danr	1.27	0.123	-0.54	0.0975900072948533	0.12
CG7655	lov	1.09	0.123	-0.54	0.0975900072948533	0.12
CG7655	apt	0.94	0.123	-0.54	0.0975900072948533	0.12
CG7655	dac	0.94	0.123	-0.54	0.0975900072948533	0.12
CG7655	Sox102F	0.89	0.123	-0.54	0.0975900072948533	0.12
CG7655	dmrt99B	0.77	0.123	-0.54	0.0975900072948533	0.12
CG7655	TfAP-2	0.77	0.123	-0.54	0.0975900072948533	0.12
CG7655	CG32532	0.56	0.123	-0.54	0.0975900072948533	0.12
CG7655	zfh2	0.4	0.123	-0.54	0.0975900072948533	0.12
CG7655	RunxB	0.25	0.123	-0.54	0.0975900072948533	0.12
CG7655	dan	0.22	0.123	-0.54	0.0975900072948533	0.12
CG7655	CG4328	0.11	0.123	-0.54	0.0975900072948533	0.12
CG7655	rn	0.1	0.123	-0.54	0.0975900072948533	0.12
CG7655	CG9932	-0.03	0.123	-0.54	0.0975900072948533	0.12
CG7655	D	-0.14	0.123	-0.54	0.0975900072948533	0.12
CG7655	sim	-0.21	0.123	-0.54	0.0975900072948533	0.12
CG7655	bi	-0.26	0.123	-0.54	0.0975900072948533	0.12
CG7655	Ets65A	-0.27	0.123	-0.54	0.0975900072948533	0.12
CG7655	tup	-0.33	0.123	-0.54	0.0975900072948533	0.12
CG31251	pdm3	13.09	0.084	0.13	-0.0666666666666667	0.98
CG31251	fd59A	3.96	0.084	0.13	-0.0666666666666667	0.98
CG31251	TfAP-2	2.45	0.084	0.13	-0.0666666666666667	0.98
CG31251	CG32105	1.85	0.084	0.13	-0.0666666666666667	0.98
CG31251	Ets65A	1.61	0.084	0.13	-0.0666666666666667	0.98
CG31251	kn	1.52	0.084	0.13	-0.0666666666666667	0.98
CG31251	fru	1.4	0.084	0.13	-0.0666666666666667	0.98
CG31251	SoxN	1.35	0.084	0.13	-0.0666666666666667	0.98
CG31251	CG4328	1.19	0.084	0.13	-0.0666666666666667	0.98
CG31251	hth	1.07	0.084	0.13	-0.0666666666666667	0.98
CG31251	apt	1.04	0.084	0.13	-0.0666666666666667	0.98
CG31251	RunxB	0.99	0.084	0.13	-0.0666666666666667	0.98
CG31251	sr	0.9	0.084	0.13	-0.0666666666666667	0.98
CG31251	mirr	0.5	0.084	0.13	-0.0666666666666667	0.98
CG31251	dan	0.46	0.084	0.13	-0.0666666666666667	0.98
CG31251	CG9932	0.4	0.084	0.13	-0.0666666666666667	0.98
CG31251	vvl	0.35	0.084	0.13	-0.0666666666666667	0.98
CG31251	bab2	0.3	0.084	0.13	-0.0666666666666667	0.98
CG31251	ham	0.22	0.084	0.13	-0.0666666666666667	0.98
CG31251	tsh	0.17	0.084	0.13	-0.0666666666666667	0.98
CG31251	danr	0.02	0.084	0.13	-0.0666666666666667	0.98
CG31251	ab	-0.02	0.084	0.13	-0.0666666666666667	0.98
CG31251	Vsx1	-0.02	0.084	0.13	-0.0666666666666667	0.98
CG31251	CG32532	-0.08	0.084	0.13	-0.0666666666666667	0.98
CG31251	Stat92E	-0.1	0.084	0.13	-0.0666666666666667	0.98
CG31251	Sox21b	-0.11	0.084	0.13	-0.0666666666666667	0.98
CG31251	klu	-0.14	0.084	0.13	-0.0666666666666667	0.98
CG31251	elB	-0.25	0.084	0.13	-0.0666666666666667	0.98
CG31251	Lim3	-0.28	0.084	0.13	-0.0666666666666667	0.98
CG31251	CG43689	-0.32	0.084	0.13	-0.0666666666666667	0.98
CG31360	Camta	7.44	0.21	0.21	0.462250163521024	0.73
CG31360	sim	4.7	0.21	0.21	0.462250163521024	0.73
CG31360	scro	4.59	0.21	0.21	0.462250163521024	0.73
CG31360	ct	4.05	0.21	0.21	0.462250163521024	0.73
CG31360	hth	3.3	0.21	0.21	0.462250163521024	0.73
CG31360	Vsx1	2.75	0.21	0.21	0.462250163521024	0.73
CG31360	kn	2.34	0.21	0.21	0.462250163521024	0.73
CG31360	SoxN	1.71	0.21	0.21	0.462250163521024	0.73
CG31360	ab	1.58	0.21	0.21	0.462250163521024	0.73
CG31360	vvl	1.24	0.21	0.21	0.462250163521024	0.73
CG31360	ap	0.98	0.21	0.21	0.462250163521024	0.73
CG31360	elB	0.95	0.21	0.21	0.462250163521024	0.73
CG31360	Ets65A	0.92	0.21	0.21	0.462250163521024	0.73
CG31360	Vsx2	0.84	0.21	0.21	0.462250163521024	0.73
CG31360	bab1	0.83	0.21	0.21	0.462250163521024	0.73
CG31360	ham	0.82	0.21	0.21	0.462250163521024	0.73
CG31360	sr	0.55	0.21	0.21	0.462250163521024	0.73
CG31360	run	0.5	0.21	0.21	0.462250163521024	0.73
CG31360	oc	0.43	0.21	0.21	0.462250163521024	0.73
CG31360	toy	0.2	0.21	0.21	0.462250163521024	0.73
CG31360	apt	0.19	0.21	0.21	0.462250163521024	0.73
CG31360	tup	0.19	0.21	0.21	0.462250163521024	0.73
CG31360	klu	0.17	0.21	0.21	0.462250163521024	0.73
CG31360	dan	0.08	0.21	0.21	0.462250163521024	0.73
CG31360	RunxB	0.05	0.21	0.21	0.462250163521024	0.73
CG31360	CG34340	-0.02	0.21	0.21	0.462250163521024	0.73
CG31360	fd59A	-0.04	0.21	0.21	0.462250163521024	0.73
CG31360	bsh	-0.05	0.21	0.21	0.462250163521024	0.73
CG31360	danr	-0.06	0.21	0.21	0.462250163521024	0.73
CG31360	CG32532	-0.08	0.21	0.21	0.462250163521024	0.73
osa	Hmx	4.32	0.215	-0.35	0.683130051063973	0.81
osa	hth	3.26	0.215	-0.35	0.683130051063973	0.81
osa	toy	2.02	0.215	-0.35	0.683130051063973	0.81
osa	TfAP-2	1.96	0.215	-0.35	0.683130051063973	0.81
osa	pdm3	1.95	0.215	-0.35	0.683130051063973	0.81
osa	Sox21b	1.84	0.215	-0.35	0.683130051063973	0.81
osa	CG32532	1.74	0.215	-0.35	0.683130051063973	0.81
osa	vvl	1.62	0.215	-0.35	0.683130051063973	0.81
osa	dmrt99B	1.6	0.215	-0.35	0.683130051063973	0.81
osa	Vsx2	1.54	0.215	-0.35	0.683130051063973	0.81
osa	bsh	1.38	0.215	-0.35	0.683130051063973	0.81
osa	tup	1.32	0.215	-0.35	0.683130051063973	0.81
osa	CG43689	1.17	0.215	-0.35	0.683130051063973	0.81
osa	mirr	1.11	0.215	-0.35	0.683130051063973	0.81
osa	dac	0.96	0.215	-0.35	0.683130051063973	0.81
osa	Camta	0.9	0.215	-0.35	0.683130051063973	0.81
osa	erm	0.83	0.215	-0.35	0.683130051063973	0.81
osa	Ets65A	0.55	0.215	-0.35	0.683130051063973	0.81
osa	ap	0.47	0.215	-0.35	0.683130051063973	0.81
osa	ham	0.46	0.215	-0.35	0.683130051063973	0.81
osa	foxo	0.39	0.215	-0.35	0.683130051063973	0.81
osa	D	0.28	0.215	-0.35	0.683130051063973	0.81
osa	Stat92E	0.19	0.215	-0.35	0.683130051063973	0.81
osa	danr	0.14	0.215	-0.35	0.683130051063973	0.81
osa	svp	0.12	0.215	-0.35	0.683130051063973	0.81
osa	CG4328	0.08	0.215	-0.35	0.683130051063973	0.81
osa	dve	0.06	0.215	-0.35	0.683130051063973	0.81
osa	apt	0.05	0.215	-0.35	0.683130051063973	0.81
osa	rn	0.01	0.215	-0.35	0.683130051063973	0.81
osa	Vsx1	-0.13	0.215	-0.35	0.683130051063973	0.81
tinc	bab2	3.57	0.203	-0.23	0.142857142857143	0.11
tinc	CG3726	3.12	0.203	-0.23	0.142857142857143	0.11
tinc	zfh2	3.08	0.203	-0.23	0.142857142857143	0.11
tinc	kn	3.07	0.203	-0.23	0.142857142857143	0.11
tinc	fd59A	2.84	0.203	-0.23	0.142857142857143	0.11
tinc	SoxN	2.75	0.203	-0.23	0.142857142857143	0.11
tinc	pros	2.48	0.203	-0.23	0.142857142857143	0.11
tinc	sr	2.43	0.203	-0.23	0.142857142857143	0.11
tinc	dmrt99B	2.42	0.203	-0.23	0.142857142857143	0.11
tinc	ham	2.42	0.203	-0.23	0.142857142857143	0.11
tinc	apt	2.31	0.203	-0.23	0.142857142857143	0.11
tinc	CG11294	2.15	0.203	-0.23	0.142857142857143	0.11
tinc	Awh	2.04	0.203	-0.23	0.142857142857143	0.11
tinc	fru	2.04	0.203	-0.23	0.142857142857143	0.11
tinc	vvl	1.76	0.203	-0.23	0.142857142857143	0.11
tinc	ct	1.72	0.203	-0.23	0.142857142857143	0.11
tinc	dac	1.7	0.203	-0.23	0.142857142857143	0.11
tinc	ey	1.48	0.203	-0.23	0.142857142857143	0.11
tinc	Ets65A	1.43	0.203	-0.23	0.142857142857143	0.11
tinc	TfAP-2	0.98	0.203	-0.23	0.142857142857143	0.11
tinc	tj	0.79	0.203	-0.23	0.142857142857143	0.11
tinc	NK7.1	0.72	0.203	-0.23	0.142857142857143	0.11
tinc	CG11085	0.6	0.203	-0.23	0.142857142857143	0.11
tinc	luna	0.45	0.203	-0.23	0.142857142857143	0.11
tinc	sim	0.42	0.203	-0.23	0.142857142857143	0.11
tinc	Sox21b	0.18	0.203	-0.23	0.142857142857143	0.11
tinc	Lim3	-0.08	0.203	-0.23	0.142857142857143	0.11
tinc	dve	-0.14	0.203	-0.23	0.142857142857143	0.11
tinc	lov	-0.16	0.203	-0.23	0.142857142857143	0.11
tinc	tsh	-0.2	0.203	-0.23	0.142857142857143	0.11
CG7785	Sox102F	7.78	0.087	0.12	0.0666666666666667	0.01
CG7785	bab2	6.16	0.087	0.12	0.0666666666666667	0.01
CG7785	Vsx1	5.06	0.087	0.12	0.0666666666666667	0.01
CG7785	luna	2.65	0.087	0.12	0.0666666666666667	0.01
CG7785	Camta	2.38	0.087	0.12	0.0666666666666667	0.01
CG7785	toy	1.97	0.087	0.12	0.0666666666666667	0.01
CG7785	dac	1.79	0.087	0.12	0.0666666666666667	0.01
CG7785	fd59A	1.7	0.087	0.12	0.0666666666666667	0.01
CG7785	Dll	1.67	0.087	0.12	0.0666666666666667	0.01
CG7785	CG4328	1.53	0.087	0.12	0.0666666666666667	0.01
CG7785	CG11294	1.53	0.087	0.12	0.0666666666666667	0.01
CG7785	pros	1.18	0.087	0.12	0.0666666666666667	0.01
CG7785	Stat92E	1.03	0.087	0.12	0.0666666666666667	0.01
CG7785	run	0.48	0.087	0.12	0.0666666666666667	0.01
CG7785	RunxB	0.48	0.087	0.12	0.0666666666666667	0.01
CG7785	hbn	0.42	0.087	0.12	0.0666666666666667	0.01
CG7785	fkh	0.21	0.087	0.12	0.0666666666666667	0.01
CG7785	NK7.1	0.07	0.087	0.12	0.0666666666666667	0.01
CG7785	CG34340	0.07	0.087	0.12	0.0666666666666667	0.01
CG7785	foxo	0.07	0.087	0.12	0.0666666666666667	0.01
CG7785	TfAP-2	0	0.087	0.12	0.0666666666666667	0.01
CG7785	Sox21b	-0.03	0.087	0.12	0.0666666666666667	0.01
CG7785	Lim3	-0.07	0.087	0.12	0.0666666666666667	0.01
CG7785	mirr	-0.08	0.087	0.12	0.0666666666666667	0.01
CG7785	aop	-0.09	0.087	0.12	0.0666666666666667	0.01
CG7785	ey	-0.13	0.087	0.12	0.0666666666666667	0.01
CG7785	CG11085	-0.16	0.087	0.12	0.0666666666666667	0.01
CG7785	svp	-0.16	0.087	0.12	0.0666666666666667	0.01
CG7785	zfh1	-0.17	0.087	0.12	0.0666666666666667	0.01
CG7785	scro	-0.21	0.087	0.12	0.0666666666666667	0.01
sr	ap	5.85	0.146	-0.35	0	0.36
sr	toy	4.11	0.146	-0.35	0	0.36
sr	dac	3.89	0.146	-0.35	0	0.36
sr	dmrt99B	3.45	0.146	-0.35	0	0.36
sr	oc	3.33	0.146	-0.35	0	0.36
sr	bab1	3.26	0.146	-0.35	0	0.36
sr	run	2.95	0.146	-0.35	0	0.36
sr	Vsx1	2.1	0.146	-0.35	0	0.36
sr	CG11085	2.01	0.146	-0.35	0	0.36
sr	lov	1.91	0.146	-0.35	0	0.36
sr	luna	1.8	0.146	-0.35	0	0.36
sr	noc	1.29	0.146	-0.35	0	0.36
sr	Dll	1.26	0.146	-0.35	0	0.36
sr	tj	1.23	0.146	-0.35	0	0.36
sr	fru	1.16	0.146	-0.35	0	0.36
sr	D	1.12	0.146	-0.35	0	0.36
sr	RunxB	0.99	0.146	-0.35	0	0.36
sr	bi	0.78	0.146	-0.35	0	0.36
sr	hth	0.7	0.146	-0.35	0	0.36
sr	CG3726	0.66	0.146	-0.35	0	0.36
sr	bab2	0.64	0.146	-0.35	0	0.36
sr	dve	0.58	0.146	-0.35	0	0.36
sr	apt	0.56	0.146	-0.35	0	0.36
sr	Sox21b	0.51	0.146	-0.35	0	0.36
sr	Camta	0.51	0.146	-0.35	0	0.36
sr	ey	0.5	0.146	-0.35	0	0.36
sr	sim	0.44	0.146	-0.35	0	0.36
sr	tup	0.34	0.146	-0.35	0	0.36
sr	hbn	0.24	0.146	-0.35	0	0.36
sr	CG11294	-0.01	0.146	-0.35	0	0.36
CG7985	Vsx2	6.43	0.119	-0.28	0.258198889747161	0.41
CG7985	tsh	6.26	0.119	-0.28	0.258198889747161	0.41
CG7985	CG3726	3.14	0.119	-0.28	0.258198889747161	0.41
CG7985	Sox102F	3.04	0.119	-0.28	0.258198889747161	0.41
CG7985	ey	2.99	0.119	-0.28	0.258198889747161	0.41
CG7985	fkh	2.77	0.119	-0.28	0.258198889747161	0.41
CG7985	mirr	2.39	0.119	-0.28	0.258198889747161	0.41
CG7985	svp	2.32	0.119	-0.28	0.258198889747161	0.41
CG7985	CG32532	1.96	0.119	-0.28	0.258198889747161	0.41
CG7985	Awh	1.85	0.119	-0.28	0.258198889747161	0.41
CG7985	tj	1.69	0.119	-0.28	0.258198889747161	0.41
CG7985	D	1.62	0.119	-0.28	0.258198889747161	0.41
CG7985	scro	1.49	0.119	-0.28	0.258198889747161	0.41
CG7985	Hmx	1.21	0.119	-0.28	0.258198889747161	0.41
CG7985	apt	1.18	0.119	-0.28	0.258198889747161	0.41
CG7985	pros	1.15	0.119	-0.28	0.258198889747161	0.41
CG7985	toy	1.02	0.119	-0.28	0.258198889747161	0.41
CG7985	run	1.01	0.119	-0.28	0.258198889747161	0.41
CG7985	zfh2	0.98	0.119	-0.28	0.258198889747161	0.41
CG7985	RunxB	0.81	0.119	-0.28	0.258198889747161	0.41
CG7985	dac	0.69	0.119	-0.28	0.258198889747161	0.41
CG7985	vvl	0.68	0.119	-0.28	0.258198889747161	0.41
CG7985	bi	0.65	0.119	-0.28	0.258198889747161	0.41
CG7985	CG4328	0.65	0.119	-0.28	0.258198889747161	0.41
CG7985	fd59A	0.64	0.119	-0.28	0.258198889747161	0.41
CG7985	ap	0.54	0.119	-0.28	0.258198889747161	0.41
CG7985	pdm3	0.5	0.119	-0.28	0.258198889747161	0.41
CG7985	oc	0.21	0.119	-0.28	0.258198889747161	0.41
CG7985	Ets65A	0.19	0.119	-0.28	0.258198889747161	0.41
CG7985	SoxN	0.07	0.119	-0.28	0.258198889747161	0.41
CG14314	hbn	6.29	0.104	0.18	0.333333333333333	0.43
CG14314	svp	3.91	0.104	0.18	0.333333333333333	0.43
CG14314	Stat92E	3.49	0.104	0.18	0.333333333333333	0.43
CG14314	toy	2.88	0.104	0.18	0.333333333333333	0.43
CG14314	D	2.64	0.104	0.18	0.333333333333333	0.43
CG14314	sr	2.52	0.104	0.18	0.333333333333333	0.43
CG14314	bi	1.91	0.104	0.18	0.333333333333333	0.43
CG14314	run	1.85	0.104	0.18	0.333333333333333	0.43
CG14314	dac	1.3	0.104	0.18	0.333333333333333	0.43
CG14314	CG11085	1.26	0.104	0.18	0.333333333333333	0.43
CG14314	Awh	1.24	0.104	0.18	0.333333333333333	0.43
CG14314	foxo	1.09	0.104	0.18	0.333333333333333	0.43
CG14314	dve	1.08	0.104	0.18	0.333333333333333	0.43
CG14314	rn	0.95	0.104	0.18	0.333333333333333	0.43
CG14314	pdm3	0.88	0.104	0.18	0.333333333333333	0.43
CG14314	danr	0.79	0.104	0.18	0.333333333333333	0.43
CG14314	fru	0.65	0.104	0.18	0.333333333333333	0.43
CG14314	zfh2	0.56	0.104	0.18	0.333333333333333	0.43
CG14314	Ets65A	0.55	0.104	0.18	0.333333333333333	0.43
CG14314	tj	0.55	0.104	0.18	0.333333333333333	0.43
CG14314	TfAP-2	0.53	0.104	0.18	0.333333333333333	0.43
CG14314	tup	0.51	0.104	0.18	0.333333333333333	0.43
CG14314	Camta	0.5	0.104	0.18	0.333333333333333	0.43
CG14314	bsh	0.4	0.104	0.18	0.333333333333333	0.43
CG14314	CG32105	0.36	0.104	0.18	0.333333333333333	0.43
CG14314	CG4328	0.35	0.104	0.18	0.333333333333333	0.43
CG14314	elB	0.3	0.104	0.18	0.333333333333333	0.43
CG14314	Sox21b	0.11	0.104	0.18	0.333333333333333	0.43
CG14314	apt	0.06	0.104	0.18	0.333333333333333	0.43
CG14314	Hmx	0.04	0.104	0.18	0.333333333333333	0.43
Non3	tsh	10.62	0.052	0.29	-0.0666666666666667	0.75
Non3	zfh1	8.51	0.052	0.29	-0.0666666666666667	0.75
Non3	dan	5.5	0.052	0.29	-0.0666666666666667	0.75
Non3	ap	4.93	0.052	0.29	-0.0666666666666667	0.75
Non3	kn	3.34	0.052	0.29	-0.0666666666666667	0.75
Non3	tup	2.31	0.052	0.29	-0.0666666666666667	0.75
Non3	hth	1.51	0.052	0.29	-0.0666666666666667	0.75
Non3	luna	1.09	0.052	0.29	-0.0666666666666667	0.75
Non3	D	1.08	0.052	0.29	-0.0666666666666667	0.75
Non3	tj	1.07	0.052	0.29	-0.0666666666666667	0.75
Non3	RunxB	0.97	0.052	0.29	-0.0666666666666667	0.75
Non3	bab1	0.72	0.052	0.29	-0.0666666666666667	0.75
Non3	oc	0.68	0.052	0.29	-0.0666666666666667	0.75
Non3	CG32105	0.62	0.052	0.29	-0.0666666666666667	0.75
Non3	toy	0.57	0.052	0.29	-0.0666666666666667	0.75
Non3	CG9932	0.37	0.052	0.29	-0.0666666666666667	0.75
Non3	dve	0.3	0.052	0.29	-0.0666666666666667	0.75
Non3	lov	0.27	0.052	0.29	-0.0666666666666667	0.75
Non3	zfh2	0.23	0.052	0.29	-0.0666666666666667	0.75
Non3	bab2	0.22	0.052	0.29	-0.0666666666666667	0.75
Non3	mirr	0.22	0.052	0.29	-0.0666666666666667	0.75
Non3	CG4328	0.21	0.052	0.29	-0.0666666666666667	0.75
Non3	fd59A	0.17	0.052	0.29	-0.0666666666666667	0.75
Non3	Awh	0.15	0.052	0.29	-0.0666666666666667	0.75
Non3	Dll	0.14	0.052	0.29	-0.0666666666666667	0.75
Non3	scro	0.11	0.052	0.29	-0.0666666666666667	0.75
Non3	erm	0.09	0.052	0.29	-0.0666666666666667	0.75
Non3	ab	0	0.052	0.29	-0.0666666666666667	0.75
Non3	Camta	-0.01	0.052	0.29	-0.0666666666666667	0.75
Non3	ham	-0.04	0.052	0.29	-0.0666666666666667	0.75
CG12320	erm	3.68	0.061	-0.37	0.124034734589208	0.12
CG12320	zfh1	3.5	0.061	-0.37	0.124034734589208	0.12
CG12320	bab1	3	0.061	-0.37	0.124034734589208	0.12
CG12320	RunxB	2.46	0.061	-0.37	0.124034734589208	0.12
CG12320	TfAP-2	1.91	0.061	-0.37	0.124034734589208	0.12
CG12320	elB	1.83	0.061	-0.37	0.124034734589208	0.12
CG12320	CG11085	1.68	0.061	-0.37	0.124034734589208	0.12
CG12320	fd59A	1.6	0.061	-0.37	0.124034734589208	0.12
CG12320	CG11294	1.39	0.061	-0.37	0.124034734589208	0.12
CG12320	bsh	1.35	0.061	-0.37	0.124034734589208	0.12
CG12320	dve	1.13	0.061	-0.37	0.124034734589208	0.12
CG12320	scro	1.09	0.061	-0.37	0.124034734589208	0.12
CG12320	Sox21b	1.07	0.061	-0.37	0.124034734589208	0.12
CG12320	CG43689	0.97	0.061	-0.37	0.124034734589208	0.12
CG12320	Lim3	0.81	0.061	-0.37	0.124034734589208	0.12
CG12320	foxo	0.8	0.061	-0.37	0.124034734589208	0.12
CG12320	CG4328	0.78	0.061	-0.37	0.124034734589208	0.12
CG12320	SoxN	0.64	0.061	-0.37	0.124034734589208	0.12
CG12320	ham	0.6	0.061	-0.37	0.124034734589208	0.12
CG12320	hbn	0.46	0.061	-0.37	0.124034734589208	0.12
CG12320	CG32532	0.45	0.061	-0.37	0.124034734589208	0.12
CG12320	CG34340	0.41	0.061	-0.37	0.124034734589208	0.12
CG12320	pros	0.13	0.061	-0.37	0.124034734589208	0.12
CG12320	zfh2	0.07	0.061	-0.37	0.124034734589208	0.12
CG12320	tup	0.02	0.061	-0.37	0.124034734589208	0.12
CG12320	luna	-0.06	0.061	-0.37	0.124034734589208	0.12
CG12320	Dll	-0.07	0.061	-0.37	0.124034734589208	0.12
CG12320	fkh	-0.15	0.061	-0.37	0.124034734589208	0.12
CG12320	Ets65A	-0.19	0.061	-0.37	0.124034734589208	0.12
CG12320	lov	-0.23	0.061	-0.37	0.124034734589208	0.12
CG8064	ap	5.76	0.108	-0.14	0.149071198499986	0.2
CG8064	toy	5	0.108	-0.14	0.149071198499986	0.2
CG8064	CG3726	2.67	0.108	-0.14	0.149071198499986	0.2
CG8064	Camta	2.26	0.108	-0.14	0.149071198499986	0.2
CG8064	Sox21b	2.18	0.108	-0.14	0.149071198499986	0.2
CG8064	lov	1.87	0.108	-0.14	0.149071198499986	0.2
CG8064	tj	1.75	0.108	-0.14	0.149071198499986	0.2
CG8064	bab1	1.65	0.108	-0.14	0.149071198499986	0.2
CG8064	tup	1.55	0.108	-0.14	0.149071198499986	0.2
CG8064	CG11085	1.51	0.108	-0.14	0.149071198499986	0.2
CG8064	Hmx	1.42	0.108	-0.14	0.149071198499986	0.2
CG8064	ct	1.09	0.108	-0.14	0.149071198499986	0.2
CG8064	NK7.1	1.08	0.108	-0.14	0.149071198499986	0.2
CG8064	bab2	0.89	0.108	-0.14	0.149071198499986	0.2
CG8064	bi	0.6	0.108	-0.14	0.149071198499986	0.2
CG8064	D	0.42	0.108	-0.14	0.149071198499986	0.2
CG8064	run	0.36	0.108	-0.14	0.149071198499986	0.2
CG8064	CG4328	0.35	0.108	-0.14	0.149071198499986	0.2
CG8064	foxo	0.31	0.108	-0.14	0.149071198499986	0.2
CG8064	zfh1	0.26	0.108	-0.14	0.149071198499986	0.2
CG8064	dve	0.24	0.108	-0.14	0.149071198499986	0.2
CG8064	Stat92E	0.19	0.108	-0.14	0.149071198499986	0.2
CG8064	fd59A	0.19	0.108	-0.14	0.149071198499986	0.2
CG8064	dan	0.15	0.108	-0.14	0.149071198499986	0.2
CG8064	pdm3	0.11	0.108	-0.14	0.149071198499986	0.2
CG8064	zfh2	0.05	0.108	-0.14	0.149071198499986	0.2
CG8064	CG11294	-0.03	0.108	-0.14	0.149071198499986	0.2
CG8064	hbn	-0.04	0.108	-0.14	0.149071198499986	0.2
CG8064	elB	-0.18	0.108	-0.14	0.149071198499986	0.2
CG8064	fru	-0.2	0.108	-0.14	0.149071198499986	0.2
CG18600	CG4328	8.43	0.061	-0.13	0.181568259800641	0.13
CG18600	Vsx1	5.71	0.061	-0.13	0.181568259800641	0.13
CG18600	elB	3.85	0.061	-0.13	0.181568259800641	0.13
CG18600	CG11085	2.58	0.061	-0.13	0.181568259800641	0.13
CG18600	TfAP-2	2.29	0.061	-0.13	0.181568259800641	0.13
CG18600	CG32532	1.81	0.061	-0.13	0.181568259800641	0.13
CG18600	Stat92E	1.24	0.061	-0.13	0.181568259800641	0.13
CG18600	lov	1.04	0.061	-0.13	0.181568259800641	0.13
CG18600	CG34340	1.03	0.061	-0.13	0.181568259800641	0.13
CG18600	bsh	1	0.061	-0.13	0.181568259800641	0.13
CG18600	RunxB	0.95	0.061	-0.13	0.181568259800641	0.13
CG18600	CG43689	0.85	0.061	-0.13	0.181568259800641	0.13
CG18600	tsh	0.74	0.061	-0.13	0.181568259800641	0.13
CG18600	mirr	0.61	0.061	-0.13	0.181568259800641	0.13
CG18600	klu	0.58	0.061	-0.13	0.181568259800641	0.13
CG18600	ap	0.54	0.061	-0.13	0.181568259800641	0.13
CG18600	ey	0.49	0.061	-0.13	0.181568259800641	0.13
CG18600	D	0.48	0.061	-0.13	0.181568259800641	0.13
CG18600	CG32105	0.16	0.061	-0.13	0.181568259800641	0.13
CG18600	SoxN	0.16	0.061	-0.13	0.181568259800641	0.13
CG18600	Sox21b	0.13	0.061	-0.13	0.181568259800641	0.13
CG18600	hbn	0.07	0.061	-0.13	0.181568259800641	0.13
CG18600	Camta	0.07	0.061	-0.13	0.181568259800641	0.13
CG18600	Vsx2	-0.11	0.061	-0.13	0.181568259800641	0.13
CG18600	ham	-0.13	0.061	-0.13	0.181568259800641	0.13
CG18600	toy	-0.2	0.061	-0.13	0.181568259800641	0.13
CG18600	pdm3	-0.28	0.061	-0.13	0.181568259800641	0.13
CG18600	oc	-0.32	0.061	-0.13	0.181568259800641	0.13
CG18600	NK7.1	-0.34	0.061	-0.13	0.181568259800641	0.13
CG18600	zfh1	-0.34	0.061	-0.13	0.181568259800641	0.13
CG15803	ey	6.56	0.073	0.13	0.142857142857143	0.18
CG15803	erm	3.57	0.073	0.13	0.142857142857143	0.18
CG15803	run	2.34	0.073	0.13	0.142857142857143	0.18
CG15803	zfh1	2.11	0.073	0.13	0.142857142857143	0.18
CG15803	Camta	1.79	0.073	0.13	0.142857142857143	0.18
CG15803	ab	1.54	0.073	0.13	0.142857142857143	0.18
CG15803	ct	1.47	0.073	0.13	0.142857142857143	0.18
CG15803	tup	1.42	0.073	0.13	0.142857142857143	0.18
CG15803	noc	1.21	0.073	0.13	0.142857142857143	0.18
CG15803	danr	1.03	0.073	0.13	0.142857142857143	0.18
CG15803	dmrt99B	0.9	0.073	0.13	0.142857142857143	0.18
CG15803	SoxN	0.87	0.073	0.13	0.142857142857143	0.18
CG15803	pros	0.75	0.073	0.13	0.142857142857143	0.18
CG15803	tsh	0.69	0.073	0.13	0.142857142857143	0.18
CG15803	bsh	0.61	0.073	0.13	0.142857142857143	0.18
CG15803	aop	0.57	0.073	0.13	0.142857142857143	0.18
CG15803	oc	0.45	0.073	0.13	0.142857142857143	0.18
CG15803	bab2	0.38	0.073	0.13	0.142857142857143	0.18
CG15803	CG3726	0.38	0.073	0.13	0.142857142857143	0.18
CG15803	luna	0.33	0.073	0.13	0.142857142857143	0.18
CG15803	mirr	0.2	0.073	0.13	0.142857142857143	0.18
CG15803	lov	0.19	0.073	0.13	0.142857142857143	0.18
CG15803	Ets65A	0.17	0.073	0.13	0.142857142857143	0.18
CG15803	RunxB	0.14	0.073	0.13	0.142857142857143	0.18
CG15803	fru	0.03	0.073	0.13	0.142857142857143	0.18
CG15803	hth	0	0.073	0.13	0.142857142857143	0.18
CG15803	sr	-0.16	0.073	0.13	0.142857142857143	0.18
CG15803	rn	-0.18	0.073	0.13	0.142857142857143	0.18
CG15803	zfh2	-0.25	0.073	0.13	0.142857142857143	0.18
CG15803	dac	-0.25	0.073	0.13	0.142857142857143	0.18
CG7685	vvl	7.24	0.078	0.55	0.277350098112615	0.03
CG7685	pros	7.01	0.078	0.55	0.277350098112615	0.03
CG7685	erm	6.32	0.078	0.55	0.277350098112615	0.03
CG7685	sim	3.21	0.078	0.55	0.277350098112615	0.03
CG7685	hth	2.47	0.078	0.55	0.277350098112615	0.03
CG7685	Vsx2	2.05	0.078	0.55	0.277350098112615	0.03
CG7685	CG11294	1.97	0.078	0.55	0.277350098112615	0.03
CG7685	mirr	1.85	0.078	0.55	0.277350098112615	0.03
CG7685	luna	1.25	0.078	0.55	0.277350098112615	0.03
CG7685	toy	0.82	0.078	0.55	0.277350098112615	0.03
CG7685	bab2	0.76	0.078	0.55	0.277350098112615	0.03
CG7685	Awh	0.74	0.078	0.55	0.277350098112615	0.03
CG7685	tsh	0.51	0.078	0.55	0.277350098112615	0.03
CG7685	ham	0.51	0.078	0.55	0.277350098112615	0.03
CG7685	SoxN	0.38	0.078	0.55	0.277350098112615	0.03
CG7685	danr	0.35	0.078	0.55	0.277350098112615	0.03
CG7685	tup	0.2	0.078	0.55	0.277350098112615	0.03
CG7685	run	0.15	0.078	0.55	0.277350098112615	0.03
CG7685	RunxB	0.08	0.078	0.55	0.277350098112615	0.03
CG7685	zfh2	0.02	0.078	0.55	0.277350098112615	0.03
CG7685	bab1	-0.09	0.078	0.55	0.277350098112615	0.03
CG7685	CG43689	-0.1	0.078	0.55	0.277350098112615	0.03
CG7685	fru	-0.16	0.078	0.55	0.277350098112615	0.03
CG7685	Stat92E	-0.17	0.078	0.55	0.277350098112615	0.03
CG7685	Vsx1	-0.2	0.078	0.55	0.277350098112615	0.03
CG7685	zfh1	-0.3	0.078	0.55	0.277350098112615	0.03
CG7685	Camta	-0.46	0.078	0.55	0.277350098112615	0.03
CG7685	ey	-0.46	0.078	0.55	0.277350098112615	0.03
CG7685	apt	-0.47	0.078	0.55	0.277350098112615	0.03
CG7685	D	-0.47	0.078	0.55	0.277350098112615	0.03
CG7694	vvl	5.4	0.115	-0.07	0.29277002188456	0.48
CG7694	pros	4.8	0.115	-0.07	0.29277002188456	0.48
CG7694	Camta	3.75	0.115	-0.07	0.29277002188456	0.48
CG7694	ham	3.69	0.115	-0.07	0.29277002188456	0.48
CG7694	tup	3.46	0.115	-0.07	0.29277002188456	0.48
CG7694	Sox21b	2.14	0.115	-0.07	0.29277002188456	0.48
CG7694	kn	1.96	0.115	-0.07	0.29277002188456	0.48
CG7694	fd59A	1.73	0.115	-0.07	0.29277002188456	0.48
CG7694	hbn	1.66	0.115	-0.07	0.29277002188456	0.48
CG7694	mirr	1.49	0.115	-0.07	0.29277002188456	0.48
CG7694	Vsx1	1.2	0.115	-0.07	0.29277002188456	0.48
CG7694	Hmx	1.19	0.115	-0.07	0.29277002188456	0.48
CG7694	oc	1.15	0.115	-0.07	0.29277002188456	0.48
CG7694	CG32105	0.99	0.115	-0.07	0.29277002188456	0.48
CG7694	TfAP-2	0.92	0.115	-0.07	0.29277002188456	0.48
CG7694	RunxB	0.91	0.115	-0.07	0.29277002188456	0.48
CG7694	Stat92E	0.87	0.115	-0.07	0.29277002188456	0.48
CG7694	dmrt99B	0.79	0.115	-0.07	0.29277002188456	0.48
CG7694	fkh	0.74	0.115	-0.07	0.29277002188456	0.48
CG7694	sim	0.66	0.115	-0.07	0.29277002188456	0.48
CG7694	CG34340	0.58	0.115	-0.07	0.29277002188456	0.48
CG7694	sr	0.57	0.115	-0.07	0.29277002188456	0.48
CG7694	aop	0.43	0.115	-0.07	0.29277002188456	0.48
CG7694	Dll	0.42	0.115	-0.07	0.29277002188456	0.48
CG7694	hth	0.38	0.115	-0.07	0.29277002188456	0.48
CG7694	svp	0.27	0.115	-0.07	0.29277002188456	0.48
CG7694	Awh	0.22	0.115	-0.07	0.29277002188456	0.48
CG7694	ap	0.1	0.115	-0.07	0.29277002188456	0.48
CG7694	zfh1	0.07	0.115	-0.07	0.29277002188456	0.48
CG7694	tj	-0.01	0.115	-0.07	0.29277002188456	0.48
fray	scro	7.82	0.079	0.21	0.181568259800641	0.08
fray	zfh2	4.31	0.079	0.21	0.181568259800641	0.08
fray	CG32532	3.31	0.079	0.21	0.181568259800641	0.08
fray	zfh1	2.35	0.079	0.21	0.181568259800641	0.08
fray	CG3726	2.15	0.079	0.21	0.181568259800641	0.08
fray	RunxB	1.77	0.079	0.21	0.181568259800641	0.08
fray	tsh	1.66	0.079	0.21	0.181568259800641	0.08
fray	vvl	1.56	0.079	0.21	0.181568259800641	0.08
fray	Awh	1.3	0.079	0.21	0.181568259800641	0.08
fray	D	1.04	0.079	0.21	0.181568259800641	0.08
fray	Vsx2	0.9	0.079	0.21	0.181568259800641	0.08
fray	pros	0.65	0.079	0.21	0.181568259800641	0.08
fray	Camta	0.54	0.079	0.21	0.181568259800641	0.08
fray	hth	0.46	0.079	0.21	0.181568259800641	0.08
fray	Ets65A	0.45	0.079	0.21	0.181568259800641	0.08
fray	lov	0.44	0.079	0.21	0.181568259800641	0.08
fray	fru	0.42	0.079	0.21	0.181568259800641	0.08
fray	pdm3	0.39	0.079	0.21	0.181568259800641	0.08
fray	Sox21b	0.38	0.079	0.21	0.181568259800641	0.08
fray	ap	0.33	0.079	0.21	0.181568259800641	0.08
fray	SoxN	0.27	0.079	0.21	0.181568259800641	0.08
fray	kn	0.25	0.079	0.21	0.181568259800641	0.08
fray	TfAP-2	0.19	0.079	0.21	0.181568259800641	0.08
fray	ct	0.19	0.079	0.21	0.181568259800641	0.08
fray	Sox102F	0.17	0.079	0.21	0.181568259800641	0.08
fray	ey	0.09	0.079	0.21	0.181568259800641	0.08
fray	bsh	0.06	0.079	0.21	0.181568259800641	0.08
fray	CG11294	-0.01	0.079	0.21	0.181568259800641	0.08
fray	Hmx	-0.03	0.079	0.21	0.181568259800641	0.08
fray	bab2	-0.07	0.079	0.21	0.181568259800641	0.08
Cpsf73	ab	7.24	0.106	0.09	0.53748384988657	0.81
Cpsf73	ct	6.82	0.106	0.09	0.53748384988657	0.81
Cpsf73	CG11294	5.6	0.106	0.09	0.53748384988657	0.81
Cpsf73	Ets65A	3.65	0.106	0.09	0.53748384988657	0.81
Cpsf73	Sox102F	3.28	0.106	0.09	0.53748384988657	0.81
Cpsf73	klu	2.43	0.106	0.09	0.53748384988657	0.81
Cpsf73	svp	2.4	0.106	0.09	0.53748384988657	0.81
Cpsf73	dve	2.32	0.106	0.09	0.53748384988657	0.81
Cpsf73	Stat92E	2	0.106	0.09	0.53748384988657	0.81
Cpsf73	CG11085	1.95	0.106	0.09	0.53748384988657	0.81
Cpsf73	Vsx1	0.88	0.106	0.09	0.53748384988657	0.81
Cpsf73	CG4328	0.73	0.106	0.09	0.53748384988657	0.81
Cpsf73	Awh	0.65	0.106	0.09	0.53748384988657	0.81
Cpsf73	noc	0.51	0.106	0.09	0.53748384988657	0.81
Cpsf73	lov	0.47	0.106	0.09	0.53748384988657	0.81
Cpsf73	aop	0.43	0.106	0.09	0.53748384988657	0.81
Cpsf73	D	0.41	0.106	0.09	0.53748384988657	0.81
Cpsf73	Lim3	0.41	0.106	0.09	0.53748384988657	0.81
Cpsf73	tsh	0.4	0.106	0.09	0.53748384988657	0.81
Cpsf73	foxo	0.23	0.106	0.09	0.53748384988657	0.81
Cpsf73	run	0.2	0.106	0.09	0.53748384988657	0.81
Cpsf73	bab2	0.17	0.106	0.09	0.53748384988657	0.81
Cpsf73	Hmx	0.15	0.106	0.09	0.53748384988657	0.81
Cpsf73	erm	0.13	0.106	0.09	0.53748384988657	0.81
Cpsf73	dan	0	0.106	0.09	0.53748384988657	0.81
Cpsf73	apt	-0.13	0.106	0.09	0.53748384988657	0.81
Cpsf73	tj	-0.14	0.106	0.09	0.53748384988657	0.81
Cpsf73	tup	-0.34	0.106	0.09	0.53748384988657	0.81
Cpsf73	ap	-0.41	0.106	0.09	0.53748384988657	0.81
Cpsf73	bab1	-0.55	0.106	0.09	0.53748384988657	0.81
CG31229	hbn	4.89	0.079	0.02	0.683130051063973	0.5
CG31229	rn	3.45	0.079	0.02	0.683130051063973	0.5
CG31229	hth	2.97	0.079	0.02	0.683130051063973	0.5
CG31229	mirr	2.92	0.079	0.02	0.683130051063973	0.5
CG31229	kn	2.48	0.079	0.02	0.683130051063973	0.5
CG31229	bab2	2.43	0.079	0.02	0.683130051063973	0.5
CG31229	bab1	2.36	0.079	0.02	0.683130051063973	0.5
CG31229	CG11085	2.35	0.079	0.02	0.683130051063973	0.5
CG31229	erm	2.01	0.079	0.02	0.683130051063973	0.5
CG31229	tup	1.93	0.079	0.02	0.683130051063973	0.5
CG31229	toy	1.51	0.079	0.02	0.683130051063973	0.5
CG31229	bi	1.34	0.079	0.02	0.683130051063973	0.5
CG31229	ct	1.09	0.079	0.02	0.683130051063973	0.5
CG31229	Camta	1.04	0.079	0.02	0.683130051063973	0.5
CG31229	aop	0.86	0.079	0.02	0.683130051063973	0.5
CG31229	foxo	0.8	0.079	0.02	0.683130051063973	0.5
CG31229	Lim3	0.77	0.079	0.02	0.683130051063973	0.5
CG31229	apt	0.71	0.079	0.02	0.683130051063973	0.5
CG31229	oc	0.68	0.079	0.02	0.683130051063973	0.5
CG31229	noc	0.61	0.079	0.02	0.683130051063973	0.5
CG31229	Dll	0.34	0.079	0.02	0.683130051063973	0.5
CG31229	CG43689	0.23	0.079	0.02	0.683130051063973	0.5
CG31229	RunxB	0.05	0.079	0.02	0.683130051063973	0.5
CG31229	Hmx	-0.03	0.079	0.02	0.683130051063973	0.5
CG31229	CG11294	-0.08	0.079	0.02	0.683130051063973	0.5
CG31229	ap	-0.27	0.079	0.02	0.683130051063973	0.5
CG31229	fkh	-0.3	0.079	0.02	0.683130051063973	0.5
CG31229	klu	-0.41	0.079	0.02	0.683130051063973	0.5
CG31229	dmrt99B	-0.42	0.079	0.02	0.683130051063973	0.5
CG31229	pros	-0.49	0.079	0.02	0.683130051063973	0.5
CG7705	tup	7.87	0.083	-0.37	0.29277002188456	0.34
CG7705	klu	7.76	0.083	-0.37	0.29277002188456	0.34
CG7705	dan	4.87	0.083	-0.37	0.29277002188456	0.34
CG7705	lov	3.72	0.083	-0.37	0.29277002188456	0.34
CG7705	sr	2.42	0.083	-0.37	0.29277002188456	0.34
CG7705	Camta	1.83	0.083	-0.37	0.29277002188456	0.34
CG7705	bab2	1.75	0.083	-0.37	0.29277002188456	0.34
CG7705	bsh	1.66	0.083	-0.37	0.29277002188456	0.34
CG7705	pdm3	1.56	0.083	-0.37	0.29277002188456	0.34
CG7705	CG34340	1.56	0.083	-0.37	0.29277002188456	0.34
CG7705	ab	1.53	0.083	-0.37	0.29277002188456	0.34
CG7705	CG11294	1.52	0.083	-0.37	0.29277002188456	0.34
CG7705	Dll	1.44	0.083	-0.37	0.29277002188456	0.34
CG7705	aop	1.41	0.083	-0.37	0.29277002188456	0.34
CG7705	tj	1.22	0.083	-0.37	0.29277002188456	0.34
CG7705	Lim3	0.97	0.083	-0.37	0.29277002188456	0.34
CG7705	CG9932	0.89	0.083	-0.37	0.29277002188456	0.34
CG7705	ct	0.86	0.083	-0.37	0.29277002188456	0.34
CG7705	Sox102F	0.81	0.083	-0.37	0.29277002188456	0.34
CG7705	Sox21b	0.67	0.083	-0.37	0.29277002188456	0.34
CG7705	erm	0.61	0.083	-0.37	0.29277002188456	0.34
CG7705	Ets65A	0.58	0.083	-0.37	0.29277002188456	0.34
CG7705	rn	0.57	0.083	-0.37	0.29277002188456	0.34
CG7705	D	0.43	0.083	-0.37	0.29277002188456	0.34
CG7705	dve	0.27	0.083	-0.37	0.29277002188456	0.34
CG7705	dac	0.12	0.083	-0.37	0.29277002188456	0.34
CG7705	tsh	0.07	0.083	-0.37	0.29277002188456	0.34
CG7705	elB	-0.03	0.083	-0.37	0.29277002188456	0.34
CG7705	kn	-0.09	0.083	-0.37	0.29277002188456	0.34
CG7705	hbn	-0.14	0.083	-0.37	0.29277002188456	0.34
CG7708	CG3726	3.4	0.199	0.04	0.712525303194425	0.86
CG7708	elB	3.13	0.199	0.04	0.712525303194425	0.86
CG7708	run	2.14	0.199	0.04	0.712525303194425	0.86
CG7708	danr	2.08	0.199	0.04	0.712525303194425	0.86
CG7708	CG32532	1.85	0.199	0.04	0.712525303194425	0.86
CG7708	TfAP-2	1.84	0.199	0.04	0.712525303194425	0.86
CG7708	CG11085	1.72	0.199	0.04	0.712525303194425	0.86
CG7708	CG11294	1.69	0.199	0.04	0.712525303194425	0.86
CG7708	apt	1.56	0.199	0.04	0.712525303194425	0.86
CG7708	hth	1.24	0.199	0.04	0.712525303194425	0.86
CG7708	mirr	1.11	0.199	0.04	0.712525303194425	0.86
CG7708	zfh2	1.09	0.199	0.04	0.712525303194425	0.86
CG7708	tj	0.89	0.199	0.04	0.712525303194425	0.86
CG7708	erm	0.63	0.199	0.04	0.712525303194425	0.86
CG7708	kn	0.63	0.199	0.04	0.712525303194425	0.86
CG7708	CG43689	0.46	0.199	0.04	0.712525303194425	0.86
CG7708	zfh1	0.37	0.199	0.04	0.712525303194425	0.86
CG7708	bab2	0.34	0.199	0.04	0.712525303194425	0.86
CG7708	CG4328	0.29	0.199	0.04	0.712525303194425	0.86
CG7708	ham	0.1	0.199	0.04	0.712525303194425	0.86
CG7708	vvl	0.08	0.199	0.04	0.712525303194425	0.86
CG7708	sim	-0.09	0.199	0.04	0.712525303194425	0.86
CG7708	Camta	-0.09	0.199	0.04	0.712525303194425	0.86
CG7708	ey	-0.17	0.199	0.04	0.712525303194425	0.86
CG7708	CG32105	-0.22	0.199	0.04	0.712525303194425	0.86
CG7708	Dll	-0.28	0.199	0.04	0.712525303194425	0.86
CG7708	ab	-0.35	0.199	0.04	0.712525303194425	0.86
CG7708	Awh	-0.59	0.199	0.04	0.712525303194425	0.86
CG7708	dan	-0.6	0.199	0.04	0.712525303194425	0.86
CG7708	ct	-0.62	0.199	0.04	0.712525303194425	0.86
Cha	ey	8.77	0.335	-0.17	0.654653670707977	0.4
Cha	SoxN	7.31	0.335	-0.17	0.654653670707977	0.4
Cha	NK7.1	4.13	0.335	-0.17	0.654653670707977	0.4
Cha	bi	3.66	0.335	-0.17	0.654653670707977	0.4
Cha	Ets65A	2.98	0.335	-0.17	0.654653670707977	0.4
Cha	sr	2.44	0.335	-0.17	0.654653670707977	0.4
Cha	pdm3	2.23	0.335	-0.17	0.654653670707977	0.4
Cha	CG4328	1.22	0.335	-0.17	0.654653670707977	0.4
Cha	apt	0.75	0.335	-0.17	0.654653670707977	0.4
Cha	CG34340	0.66	0.335	-0.17	0.654653670707977	0.4
Cha	dac	0.61	0.335	-0.17	0.654653670707977	0.4
Cha	bab1	0.43	0.335	-0.17	0.654653670707977	0.4
Cha	Camta	0.39	0.335	-0.17	0.654653670707977	0.4
Cha	fru	0.32	0.335	-0.17	0.654653670707977	0.4
Cha	CG9932	0.26	0.335	-0.17	0.654653670707977	0.4
Cha	ct	0.24	0.335	-0.17	0.654653670707977	0.4
Cha	dmrt99B	0.22	0.335	-0.17	0.654653670707977	0.4
Cha	fd59A	0.2	0.335	-0.17	0.654653670707977	0.4
Cha	sim	0.16	0.335	-0.17	0.654653670707977	0.4
Cha	D	0.14	0.335	-0.17	0.654653670707977	0.4
Cha	RunxB	-0.18	0.335	-0.17	0.654653670707977	0.4
Cha	ab	-0.38	0.335	-0.17	0.654653670707977	0.4
Cha	Lim3	-0.49	0.335	-0.17	0.654653670707977	0.4
Cha	klu	-0.49	0.335	-0.17	0.654653670707977	0.4
Cha	tup	-0.51	0.335	-0.17	0.654653670707977	0.4
Cha	aop	-0.59	0.335	-0.17	0.654653670707977	0.4
Cha	Vsx2	-0.63	0.335	-0.17	0.654653670707977	0.4
Cha	luna	-0.74	0.335	-0.17	0.654653670707977	0.4
Cha	CG3726	-0.78	0.335	-0.17	0.654653670707977	0.4
Cha	svp	-0.79	0.335	-0.17	0.654653670707977	0.4
VAChT	Sox21b	3.92	0.35	-0.01	0.313339780720256	0.26
VAChT	scro	3.67	0.35	-0.01	0.313339780720256	0.26
VAChT	fd59A	3.15	0.35	-0.01	0.313339780720256	0.26
VAChT	apt	1.78	0.35	-0.01	0.313339780720256	0.26
VAChT	oc	1.61	0.35	-0.01	0.313339780720256	0.26
VAChT	Camta	1.58	0.35	-0.01	0.313339780720256	0.26
VAChT	bsh	1.37	0.35	-0.01	0.313339780720256	0.26
VAChT	tj	1.01	0.35	-0.01	0.313339780720256	0.26
VAChT	zfh1	1.01	0.35	-0.01	0.313339780720256	0.26
VAChT	ey	0.93	0.35	-0.01	0.313339780720256	0.26
VAChT	rn	0.53	0.35	-0.01	0.313339780720256	0.26
VAChT	bab1	0.47	0.35	-0.01	0.313339780720256	0.26
VAChT	pdm3	0.41	0.35	-0.01	0.313339780720256	0.26
VAChT	lov	0.28	0.35	-0.01	0.313339780720256	0.26
VAChT	fkh	0.2	0.35	-0.01	0.313339780720256	0.26
VAChT	dac	0.18	0.35	-0.01	0.313339780720256	0.26
VAChT	hbn	0.04	0.35	-0.01	0.313339780720256	0.26
VAChT	Vsx2	0.01	0.35	-0.01	0.313339780720256	0.26
VAChT	CG4328	-0.05	0.35	-0.01	0.313339780720256	0.26
VAChT	tsh	-0.06	0.35	-0.01	0.313339780720256	0.26
VAChT	svp	-0.14	0.35	-0.01	0.313339780720256	0.26
VAChT	vvl	-0.27	0.35	-0.01	0.313339780720256	0.26
VAChT	Awh	-0.37	0.35	-0.01	0.313339780720256	0.26
VAChT	CG11294	-0.47	0.35	-0.01	0.313339780720256	0.26
VAChT	CG32532	-0.6	0.35	-0.01	0.313339780720256	0.26
VAChT	TfAP-2	-0.6	0.35	-0.01	0.313339780720256	0.26
VAChT	sim	-0.61	0.35	-0.01	0.313339780720256	0.26
VAChT	dmrt99B	-0.71	0.35	-0.01	0.313339780720256	0.26
VAChT	sr	-0.76	0.35	-0.01	0.313339780720256	0.26
VAChT	Stat92E	-0.79	0.35	-0.01	0.313339780720256	0.26
CG34283	vvl	5.74	0.03	0.31	0.124034734589208	0.13
CG34283	CG34340	5.44	0.03	0.31	0.124034734589208	0.13
CG34283	sim	4.28	0.03	0.31	0.124034734589208	0.13
CG34283	D	2.48	0.03	0.31	0.124034734589208	0.13
CG34283	fru	2.07	0.03	0.31	0.124034734589208	0.13
CG34283	Dll	1.93	0.03	0.31	0.124034734589208	0.13
CG34283	tup	1.65	0.03	0.31	0.124034734589208	0.13
CG34283	dmrt99B	1.42	0.03	0.31	0.124034734589208	0.13
CG34283	Awh	1.11	0.03	0.31	0.124034734589208	0.13
CG34283	bab2	1.05	0.03	0.31	0.124034734589208	0.13
CG34283	foxo	0.99	0.03	0.31	0.124034734589208	0.13
CG34283	bab1	0.85	0.03	0.31	0.124034734589208	0.13
CG34283	zfh2	0.79	0.03	0.31	0.124034734589208	0.13
CG34283	ey	0.62	0.03	0.31	0.124034734589208	0.13
CG34283	sr	0.61	0.03	0.31	0.124034734589208	0.13
CG34283	tj	0.59	0.03	0.31	0.124034734589208	0.13
CG34283	svp	0.47	0.03	0.31	0.124034734589208	0.13
CG34283	hbn	0.4	0.03	0.31	0.124034734589208	0.13
CG34283	fd59A	0.12	0.03	0.31	0.124034734589208	0.13
CG34283	Lim3	0.12	0.03	0.31	0.124034734589208	0.13
CG34283	CG43689	0.11	0.03	0.31	0.124034734589208	0.13
CG34283	elB	0.1	0.03	0.31	0.124034734589208	0.13
CG34283	luna	0.05	0.03	0.31	0.124034734589208	0.13
CG34283	tsh	0.05	0.03	0.31	0.124034734589208	0.13
CG34283	Vsx1	0.02	0.03	0.31	0.124034734589208	0.13
CG34283	zfh1	0	0.03	0.31	0.124034734589208	0.13
CG34283	CG11294	-0.18	0.03	0.31	0.124034734589208	0.13
CG34283	toy	-0.2	0.03	0.31	0.124034734589208	0.13
CG34283	Vsx2	-0.35	0.03	0.31	0.124034734589208	0.13
CG34283	ct	-0.43	0.03	0.31	0.124034734589208	0.13
Mekk1	zfh2	4.47	0.103	-0.25	-0.0666666666666667	0.49
Mekk1	ct	3.95	0.103	-0.25	-0.0666666666666667	0.49
Mekk1	CG9932	3.77	0.103	-0.25	-0.0666666666666667	0.49
Mekk1	foxo	2.31	0.103	-0.25	-0.0666666666666667	0.49
Mekk1	tup	1.98	0.103	-0.25	-0.0666666666666667	0.49
Mekk1	dac	1.75	0.103	-0.25	-0.0666666666666667	0.49
Mekk1	fru	1.64	0.103	-0.25	-0.0666666666666667	0.49
Mekk1	CG11085	1.59	0.103	-0.25	-0.0666666666666667	0.49
Mekk1	Dll	1.33	0.103	-0.25	-0.0666666666666667	0.49
Mekk1	bi	1.31	0.103	-0.25	-0.0666666666666667	0.49
Mekk1	toy	1.22	0.103	-0.25	-0.0666666666666667	0.49
Mekk1	ab	1.21	0.103	-0.25	-0.0666666666666667	0.49
Mekk1	scro	1	0.103	-0.25	-0.0666666666666667	0.49
Mekk1	Hmx	0.9	0.103	-0.25	-0.0666666666666667	0.49
Mekk1	svp	0.89	0.103	-0.25	-0.0666666666666667	0.49
Mekk1	aop	0.63	0.103	-0.25	-0.0666666666666667	0.49
Mekk1	sr	0.53	0.103	-0.25	-0.0666666666666667	0.49
Mekk1	Camta	0.51	0.103	-0.25	-0.0666666666666667	0.49
Mekk1	NK7.1	0.41	0.103	-0.25	-0.0666666666666667	0.49
Mekk1	fd59A	0.39	0.103	-0.25	-0.0666666666666667	0.49
Mekk1	CG11294	0.17	0.103	-0.25	-0.0666666666666667	0.49
Mekk1	CG43689	0.16	0.103	-0.25	-0.0666666666666667	0.49
Mekk1	rn	0.11	0.103	-0.25	-0.0666666666666667	0.49
Mekk1	tj	0.05	0.103	-0.25	-0.0666666666666667	0.49
Mekk1	lov	0.04	0.103	-0.25	-0.0666666666666667	0.49
Mekk1	ham	0.02	0.103	-0.25	-0.0666666666666667	0.49
Mekk1	luna	-0.05	0.103	-0.25	-0.0666666666666667	0.49
Mekk1	Awh	-0.09	0.103	-0.25	-0.0666666666666667	0.49
Mekk1	bab1	-0.18	0.103	-0.25	-0.0666666666666667	0.49
Mekk1	vvl	-0.19	0.103	-0.25	-0.0666666666666667	0.49
CG18208	ap	3.76	0.566	-0.22	0.149071198499986	0.14
CG18208	Hmx	3.43	0.566	-0.22	0.149071198499986	0.14
CG18208	CG4328	2.85	0.566	-0.22	0.149071198499986	0.14
CG18208	fd59A	1.77	0.566	-0.22	0.149071198499986	0.14
CG18208	Lim3	1.69	0.566	-0.22	0.149071198499986	0.14
CG18208	oc	1.69	0.566	-0.22	0.149071198499986	0.14
CG18208	toy	1.59	0.566	-0.22	0.149071198499986	0.14
CG18208	ct	1.3	0.566	-0.22	0.149071198499986	0.14
CG18208	elB	1.29	0.566	-0.22	0.149071198499986	0.14
CG18208	zfh2	1.28	0.566	-0.22	0.149071198499986	0.14
CG18208	bab2	1.15	0.566	-0.22	0.149071198499986	0.14
CG18208	bi	0.84	0.566	-0.22	0.149071198499986	0.14
CG18208	Sox21b	0.82	0.566	-0.22	0.149071198499986	0.14
CG18208	ey	0.8	0.566	-0.22	0.149071198499986	0.14
CG18208	zfh1	0.5	0.566	-0.22	0.149071198499986	0.14
CG18208	NK7.1	0.48	0.566	-0.22	0.149071198499986	0.14
CG18208	foxo	0.32	0.566	-0.22	0.149071198499986	0.14
CG18208	Vsx1	0.27	0.566	-0.22	0.149071198499986	0.14
CG18208	Stat92E	0.03	0.566	-0.22	0.149071198499986	0.14
CG18208	CG3726	-0.11	0.566	-0.22	0.149071198499986	0.14
CG18208	CG11294	-0.12	0.566	-0.22	0.149071198499986	0.14
CG18208	hth	-0.21	0.566	-0.22	0.149071198499986	0.14
CG18208	kn	-0.31	0.566	-0.22	0.149071198499986	0.14
CG18208	sr	-0.32	0.566	-0.22	0.149071198499986	0.14
CG18208	run	-0.57	0.566	-0.22	0.149071198499986	0.14
CG18208	dve	-0.62	0.566	-0.22	0.149071198499986	0.14
CG18208	noc	-0.66	0.566	-0.22	0.149071198499986	0.14
CG18208	erm	-0.67	0.566	-0.22	0.149071198499986	0.14
CG18208	lov	-0.68	0.566	-0.22	0.149071198499986	0.14
CG18208	CG34340	-0.71	0.566	-0.22	0.149071198499986	0.14
CG42613	SoxN	8.49	0.296	0.26	0.254823595718813	0.31
CG42613	Ets65A	3.47	0.296	0.26	0.254823595718813	0.31
CG42613	Dll	3.35	0.296	0.26	0.254823595718813	0.31
CG42613	bab1	3.23	0.296	0.26	0.254823595718813	0.31
CG42613	dmrt99B	2.42	0.296	0.26	0.254823595718813	0.31
CG42613	ap	2.23	0.296	0.26	0.254823595718813	0.31
CG42613	NK7.1	2.21	0.296	0.26	0.254823595718813	0.31
CG42613	vvl	1.93	0.296	0.26	0.254823595718813	0.31
CG42613	ham	1.82	0.296	0.26	0.254823595718813	0.31
CG42613	Vsx2	1.7	0.296	0.26	0.254823595718813	0.31
CG42613	pdm3	1.6	0.296	0.26	0.254823595718813	0.31
CG42613	Hmx	1.57	0.296	0.26	0.254823595718813	0.31
CG42613	ct	1.5	0.296	0.26	0.254823595718813	0.31
CG42613	Stat92E	1.37	0.296	0.26	0.254823595718813	0.31
CG42613	CG3726	1.32	0.296	0.26	0.254823595718813	0.31
CG42613	apt	1.17	0.296	0.26	0.254823595718813	0.31
CG42613	dac	1	0.296	0.26	0.254823595718813	0.31
CG42613	scro	0.71	0.296	0.26	0.254823595718813	0.31
CG42613	Sox21b	0.71	0.296	0.26	0.254823595718813	0.31
CG42613	klu	0.71	0.296	0.26	0.254823595718813	0.31
CG42613	fru	0.52	0.296	0.26	0.254823595718813	0.31
CG42613	danr	0.42	0.296	0.26	0.254823595718813	0.31
CG42613	Sox102F	0.33	0.296	0.26	0.254823595718813	0.31
CG42613	Lim3	0.32	0.296	0.26	0.254823595718813	0.31
CG42613	Awh	0.26	0.296	0.26	0.254823595718813	0.31
CG42613	fkh	0.25	0.296	0.26	0.254823595718813	0.31
CG42613	dan	0.21	0.296	0.26	0.254823595718813	0.31
CG42613	rn	0.14	0.296	0.26	0.254823595718813	0.31
CG42613	aop	0.04	0.296	0.26	0.254823595718813	0.31
CG42613	CG32105	0	0.296	0.26	0.254823595718813	0.31
CG14286	zfh1	4.34	0.077	-0.25	-0.0666666666666667	0.59
CG14286	sr	3.33	0.077	-0.25	-0.0666666666666667	0.59
CG14286	ham	3.02	0.077	-0.25	-0.0666666666666667	0.59
CG14286	Sox21b	2.91	0.077	-0.25	-0.0666666666666667	0.59
CG14286	Dll	2.2	0.077	-0.25	-0.0666666666666667	0.59
CG14286	apt	2.02	0.077	-0.25	-0.0666666666666667	0.59
CG14286	Vsx1	1.97	0.077	-0.25	-0.0666666666666667	0.59
CG14286	Hmx	1.87	0.077	-0.25	-0.0666666666666667	0.59
CG14286	CG11085	1.37	0.077	-0.25	-0.0666666666666667	0.59
CG14286	luna	1.31	0.077	-0.25	-0.0666666666666667	0.59
CG14286	zfh2	1.07	0.077	-0.25	-0.0666666666666667	0.59
CG14286	fkh	1.04	0.077	-0.25	-0.0666666666666667	0.59
CG14286	rn	1.02	0.077	-0.25	-0.0666666666666667	0.59
CG14286	SoxN	0.87	0.077	-0.25	-0.0666666666666667	0.59
CG14286	Camta	0.83	0.077	-0.25	-0.0666666666666667	0.59
CG14286	mirr	0.62	0.077	-0.25	-0.0666666666666667	0.59
CG14286	RunxB	0.62	0.077	-0.25	-0.0666666666666667	0.59
CG14286	NK7.1	0.59	0.077	-0.25	-0.0666666666666667	0.59
CG14286	ey	0.55	0.077	-0.25	-0.0666666666666667	0.59
CG14286	Stat92E	0.53	0.077	-0.25	-0.0666666666666667	0.59
CG14286	klu	0.44	0.077	-0.25	-0.0666666666666667	0.59
CG14286	lov	0.4	0.077	-0.25	-0.0666666666666667	0.59
CG14286	tsh	0.35	0.077	-0.25	-0.0666666666666667	0.59
CG14286	Awh	0.34	0.077	-0.25	-0.0666666666666667	0.59
CG14286	dve	0.33	0.077	-0.25	-0.0666666666666667	0.59
CG14286	fd59A	0.19	0.077	-0.25	-0.0666666666666667	0.59
CG14286	Lim3	0.19	0.077	-0.25	-0.0666666666666667	0.59
CG14286	ab	0.12	0.077	-0.25	-0.0666666666666667	0.59
CG14286	D	0.11	0.077	-0.25	-0.0666666666666667	0.59
CG14286	bab2	0.08	0.077	-0.25	-0.0666666666666667	0.59
gatA	ab	5.16	0.077	0.38	0.2	0.17
gatA	mirr	2.7	0.077	0.38	0.2	0.17
gatA	apt	2.65	0.077	0.38	0.2	0.17
gatA	Camta	1.81	0.077	0.38	0.2	0.17
gatA	fd59A	1.58	0.077	0.38	0.2	0.17
gatA	tj	1.33	0.077	0.38	0.2	0.17
gatA	luna	1.3	0.077	0.38	0.2	0.17
gatA	kn	1.26	0.077	0.38	0.2	0.17
gatA	ey	1.25	0.077	0.38	0.2	0.17
gatA	foxo	1.12	0.077	0.38	0.2	0.17
gatA	Lim3	0.83	0.077	0.38	0.2	0.17
gatA	pros	0.79	0.077	0.38	0.2	0.17
gatA	Stat92E	0.79	0.077	0.38	0.2	0.17
gatA	sim	0.75	0.077	0.38	0.2	0.17
gatA	CG4328	0.64	0.077	0.38	0.2	0.17
gatA	Vsx2	0.63	0.077	0.38	0.2	0.17
gatA	rn	0.33	0.077	0.38	0.2	0.17
gatA	lov	0.3	0.077	0.38	0.2	0.17
gatA	NK7.1	0.21	0.077	0.38	0.2	0.17
gatA	Sox21b	0.18	0.077	0.38	0.2	0.17
gatA	hth	0.16	0.077	0.38	0.2	0.17
gatA	ham	0.09	0.077	0.38	0.2	0.17
gatA	Awh	-0.02	0.077	0.38	0.2	0.17
gatA	danr	-0.05	0.077	0.38	0.2	0.17
gatA	toy	-0.21	0.077	0.38	0.2	0.17
gatA	fru	-0.41	0.077	0.38	0.2	0.17
gatA	dmrt99B	-0.44	0.077	0.38	0.2	0.17
gatA	ap	-0.51	0.077	0.38	0.2	0.17
gatA	fkh	-0.51	0.077	0.38	0.2	0.17
gatA	Ets65A	-0.57	0.077	0.38	0.2	0.17
NP15.6	CG11085	9.46	0.176	-0.1	0.2	0.45
NP15.6	scro	3.58	0.176	-0.1	0.2	0.45
NP15.6	Dll	2.51	0.176	-0.1	0.2	0.45
NP15.6	fru	2.38	0.176	-0.1	0.2	0.45
NP15.6	zfh1	2.2	0.176	-0.1	0.2	0.45
NP15.6	ey	1.98	0.176	-0.1	0.2	0.45
NP15.6	svp	1.97	0.176	-0.1	0.2	0.45
NP15.6	TfAP-2	1.7	0.176	-0.1	0.2	0.45
NP15.6	mirr	1.38	0.176	-0.1	0.2	0.45
NP15.6	Hmx	1.27	0.176	-0.1	0.2	0.45
NP15.6	Awh	1.27	0.176	-0.1	0.2	0.45
NP15.6	CG34340	1.12	0.176	-0.1	0.2	0.45
NP15.6	CG32105	0.96	0.176	-0.1	0.2	0.45
NP15.6	tj	0.9	0.176	-0.1	0.2	0.45
NP15.6	zfh2	0.89	0.176	-0.1	0.2	0.45
NP15.6	Ets65A	0.84	0.176	-0.1	0.2	0.45
NP15.6	klu	0.77	0.176	-0.1	0.2	0.45
NP15.6	CG43689	0.69	0.176	-0.1	0.2	0.45
NP15.6	erm	0.6	0.176	-0.1	0.2	0.45
NP15.6	elB	0.36	0.176	-0.1	0.2	0.45
NP15.6	run	0.36	0.176	-0.1	0.2	0.45
NP15.6	hth	0.34	0.176	-0.1	0.2	0.45
NP15.6	kn	0.33	0.176	-0.1	0.2	0.45
NP15.6	pdm3	0.32	0.176	-0.1	0.2	0.45
NP15.6	CG11294	0.18	0.176	-0.1	0.2	0.45
NP15.6	toy	0.06	0.176	-0.1	0.2	0.45
NP15.6	RunxB	-0.04	0.176	-0.1	0.2	0.45
NP15.6	rn	-0.1	0.176	-0.1	0.2	0.45
NP15.6	fkh	-0.18	0.176	-0.1	0.2	0.45
NP15.6	aop	-0.19	0.176	-0.1	0.2	0.45
P5cr	bi	3.97	0.115	-0.28	0.428571428571429	0.88
P5cr	CG34340	2.89	0.115	-0.28	0.428571428571429	0.88
P5cr	luna	2.79	0.115	-0.28	0.428571428571429	0.88
P5cr	zfh1	2.28	0.115	-0.28	0.428571428571429	0.88
P5cr	pros	1.61	0.115	-0.28	0.428571428571429	0.88
P5cr	Hmx	1.45	0.115	-0.28	0.428571428571429	0.88
P5cr	aop	1.26	0.115	-0.28	0.428571428571429	0.88
P5cr	lov	1.16	0.115	-0.28	0.428571428571429	0.88
P5cr	run	1.14	0.115	-0.28	0.428571428571429	0.88
P5cr	Vsx2	0.89	0.115	-0.28	0.428571428571429	0.88
P5cr	pdm3	0.83	0.115	-0.28	0.428571428571429	0.88
P5cr	dac	0.82	0.115	-0.28	0.428571428571429	0.88
P5cr	fkh	0.78	0.115	-0.28	0.428571428571429	0.88
P5cr	Sox21b	0.71	0.115	-0.28	0.428571428571429	0.88
P5cr	tsh	0.69	0.115	-0.28	0.428571428571429	0.88
P5cr	CG9932	0.64	0.115	-0.28	0.428571428571429	0.88
P5cr	hth	0.64	0.115	-0.28	0.428571428571429	0.88
P5cr	apt	0.43	0.115	-0.28	0.428571428571429	0.88
P5cr	CG32532	0.31	0.115	-0.28	0.428571428571429	0.88
P5cr	ap	0.31	0.115	-0.28	0.428571428571429	0.88
P5cr	hbn	0.15	0.115	-0.28	0.428571428571429	0.88
P5cr	rn	0.09	0.115	-0.28	0.428571428571429	0.88
P5cr	toy	0.06	0.115	-0.28	0.428571428571429	0.88
P5cr	CG4328	0.06	0.115	-0.28	0.428571428571429	0.88
P5cr	foxo	0.06	0.115	-0.28	0.428571428571429	0.88
P5cr	ham	-0.15	0.115	-0.28	0.428571428571429	0.88
P5cr	fd59A	-0.2	0.115	-0.28	0.428571428571429	0.88
P5cr	kn	-0.23	0.115	-0.28	0.428571428571429	0.88
P5cr	SoxN	-0.25	0.115	-0.28	0.428571428571429	0.88
P5cr	erm	-0.27	0.115	-0.28	0.428571428571429	0.88
Ppcs	Lim3	5.64	0.068	-0.02	-0.0666666666666667	1
Ppcs	run	2.12	0.068	-0.02	-0.0666666666666667	1
Ppcs	bi	1.96	0.068	-0.02	-0.0666666666666667	1
Ppcs	Stat92E	1.83	0.068	-0.02	-0.0666666666666667	1
Ppcs	scro	1.59	0.068	-0.02	-0.0666666666666667	1
Ppcs	Ets65A	1.32	0.068	-0.02	-0.0666666666666667	1
Ppcs	lov	1.22	0.068	-0.02	-0.0666666666666667	1
Ppcs	oc	0.87	0.068	-0.02	-0.0666666666666667	1
Ppcs	zfh1	0.87	0.068	-0.02	-0.0666666666666667	1
Ppcs	CG11085	0.81	0.068	-0.02	-0.0666666666666667	1
Ppcs	erm	0.63	0.068	-0.02	-0.0666666666666667	1
Ppcs	pros	0.56	0.068	-0.02	-0.0666666666666667	1
Ppcs	bab2	0.55	0.068	-0.02	-0.0666666666666667	1
Ppcs	fru	0.46	0.068	-0.02	-0.0666666666666667	1
Ppcs	dve	0.45	0.068	-0.02	-0.0666666666666667	1
Ppcs	dmrt99B	0.4	0.068	-0.02	-0.0666666666666667	1
Ppcs	aop	0.37	0.068	-0.02	-0.0666666666666667	1
Ppcs	Hmx	0.29	0.068	-0.02	-0.0666666666666667	1
Ppcs	NK7.1	0.26	0.068	-0.02	-0.0666666666666667	1
Ppcs	pdm3	0.25	0.068	-0.02	-0.0666666666666667	1
Ppcs	bsh	0.12	0.068	-0.02	-0.0666666666666667	1
Ppcs	CG9932	0.1	0.068	-0.02	-0.0666666666666667	1
Ppcs	dac	0.08	0.068	-0.02	-0.0666666666666667	1
Ppcs	rn	-0.03	0.068	-0.02	-0.0666666666666667	1
Ppcs	CG32105	-0.06	0.068	-0.02	-0.0666666666666667	1
Ppcs	mirr	-0.14	0.068	-0.02	-0.0666666666666667	1
Ppcs	vvl	-0.2	0.068	-0.02	-0.0666666666666667	1
Ppcs	ab	-0.23	0.068	-0.02	-0.0666666666666667	1
Ppcs	hbn	-0.29	0.068	-0.02	-0.0666666666666667	1
Ppcs	zfh2	-0.31	0.068	-0.02	-0.0666666666666667	1
CG42358	CG9932	3.78	0.07	-0.01	0.333333333333333	0.43
CG42358	fd59A	2.88	0.07	-0.01	0.333333333333333	0.43
CG42358	dac	2.04	0.07	-0.01	0.333333333333333	0.43
CG42358	dmrt99B	1.97	0.07	-0.01	0.333333333333333	0.43
CG42358	CG32532	1.73	0.07	-0.01	0.333333333333333	0.43
CG42358	oc	1.72	0.07	-0.01	0.333333333333333	0.43
CG42358	zfh2	1.66	0.07	-0.01	0.333333333333333	0.43
CG42358	svp	1.5	0.07	-0.01	0.333333333333333	0.43
CG42358	ct	1.47	0.07	-0.01	0.333333333333333	0.43
CG42358	ab	1.25	0.07	-0.01	0.333333333333333	0.43
CG42358	danr	1.22	0.07	-0.01	0.333333333333333	0.43
CG42358	Sox21b	1.2	0.07	-0.01	0.333333333333333	0.43
CG42358	Awh	1.15	0.07	-0.01	0.333333333333333	0.43
CG42358	RunxB	0.9	0.07	-0.01	0.333333333333333	0.43
CG42358	Hmx	0.74	0.07	-0.01	0.333333333333333	0.43
CG42358	Ets65A	0.7	0.07	-0.01	0.333333333333333	0.43
CG42358	tup	0.48	0.07	-0.01	0.333333333333333	0.43
CG42358	dve	0.23	0.07	-0.01	0.333333333333333	0.43
CG42358	hth	0.2	0.07	-0.01	0.333333333333333	0.43
CG42358	NK7.1	0.2	0.07	-0.01	0.333333333333333	0.43
CG42358	bab1	0.16	0.07	-0.01	0.333333333333333	0.43
CG42358	mirr	0.15	0.07	-0.01	0.333333333333333	0.43
CG42358	ham	0.15	0.07	-0.01	0.333333333333333	0.43
CG42358	pros	0.05	0.07	-0.01	0.333333333333333	0.43
CG42358	dan	-0.16	0.07	-0.01	0.333333333333333	0.43
CG42358	Vsx2	-0.18	0.07	-0.01	0.333333333333333	0.43
CG42358	sim	-0.22	0.07	-0.01	0.333333333333333	0.43
CG42358	tsh	-0.24	0.07	-0.01	0.333333333333333	0.43
CG42358	Camta	-0.28	0.07	-0.01	0.333333333333333	0.43
CG42358	toy	-0.29	0.07	-0.01	0.333333333333333	0.43
CG42359	svp	3.89	0.159	0.21	0.53748384988657	0.78
CG42359	pros	3.55	0.159	0.21	0.53748384988657	0.78
CG42359	danr	1.76	0.159	0.21	0.53748384988657	0.78
CG42359	Sox102F	1.64	0.159	0.21	0.53748384988657	0.78
CG42359	ap	1.52	0.159	0.21	0.53748384988657	0.78
CG42359	sim	1.44	0.159	0.21	0.53748384988657	0.78
CG42359	Vsx1	1.3	0.159	0.21	0.53748384988657	0.78
CG42359	tj	0.6	0.159	0.21	0.53748384988657	0.78
CG42359	Vsx2	0.57	0.159	0.21	0.53748384988657	0.78
CG42359	hbn	0.44	0.159	0.21	0.53748384988657	0.78
CG42359	Ets65A	0.42	0.159	0.21	0.53748384988657	0.78
CG42359	fd59A	0.39	0.159	0.21	0.53748384988657	0.78
CG42359	fkh	0.3	0.159	0.21	0.53748384988657	0.78
CG42359	ham	0.28	0.159	0.21	0.53748384988657	0.78
CG42359	scro	0.26	0.159	0.21	0.53748384988657	0.78
CG42359	noc	0.19	0.159	0.21	0.53748384988657	0.78
CG42359	zfh2	0.1	0.159	0.21	0.53748384988657	0.78
CG42359	Lim3	-0.05	0.159	0.21	0.53748384988657	0.78
CG42359	SoxN	-0.15	0.159	0.21	0.53748384988657	0.78
CG42359	toy	-0.16	0.159	0.21	0.53748384988657	0.78
CG42359	dac	-0.2	0.159	0.21	0.53748384988657	0.78
CG42359	CG9932	-0.25	0.159	0.21	0.53748384988657	0.78
CG42359	klu	-0.42	0.159	0.21	0.53748384988657	0.78
CG42359	bi	-0.49	0.159	0.21	0.53748384988657	0.78
CG42359	RunxB	-0.59	0.159	0.21	0.53748384988657	0.78
CG42359	bab1	-0.59	0.159	0.21	0.53748384988657	0.78
CG42359	rn	-0.63	0.159	0.21	0.53748384988657	0.78
CG42359	sr	-0.74	0.159	0.21	0.53748384988657	0.78
CG42359	CG32105	-0.74	0.159	0.21	0.53748384988657	0.78
CG42359	TfAP-2	-0.77	0.159	0.21	0.53748384988657	0.78
sqz	CG11294	6.92	0.074	-0.24	0.2	0.35
sqz	bsh	6.01	0.074	-0.24	0.2	0.35
sqz	Camta	5.09	0.074	-0.24	0.2	0.35
sqz	run	4.45	0.074	-0.24	0.2	0.35
sqz	pdm3	3.88	0.074	-0.24	0.2	0.35
sqz	kn	3.44	0.074	-0.24	0.2	0.35
sqz	mirr	2.44	0.074	-0.24	0.2	0.35
sqz	hbn	2.27	0.074	-0.24	0.2	0.35
sqz	pros	2.11	0.074	-0.24	0.2	0.35
sqz	fru	2	0.074	-0.24	0.2	0.35
sqz	CG32532	1.87	0.074	-0.24	0.2	0.35
sqz	Vsx2	1.79	0.074	-0.24	0.2	0.35
sqz	CG11085	1.77	0.074	-0.24	0.2	0.35
sqz	CG43689	1.72	0.074	-0.24	0.2	0.35
sqz	vvl	1.69	0.074	-0.24	0.2	0.35
sqz	bab1	1.18	0.074	-0.24	0.2	0.35
sqz	dac	1.18	0.074	-0.24	0.2	0.35
sqz	Awh	1.1	0.074	-0.24	0.2	0.35
sqz	Lim3	0.61	0.074	-0.24	0.2	0.35
sqz	ey	0.41	0.074	-0.24	0.2	0.35
sqz	svp	0.35	0.074	-0.24	0.2	0.35
sqz	scro	0.32	0.074	-0.24	0.2	0.35
sqz	Vsx1	0.16	0.074	-0.24	0.2	0.35
sqz	sim	0.15	0.074	-0.24	0.2	0.35
sqz	noc	0.15	0.074	-0.24	0.2	0.35
sqz	dve	0.01	0.074	-0.24	0.2	0.35
sqz	CG32105	-0.05	0.074	-0.24	0.2	0.35
sqz	danr	-0.15	0.074	-0.24	0.2	0.35
sqz	aop	-0.21	0.074	-0.24	0.2	0.35
sqz	toy	-0.22	0.074	-0.24	0.2	0.35
CG31475	dve	4.48	0.307	0.23	0.333333333333333	0.66
CG31475	toy	3.54	0.307	0.23	0.333333333333333	0.66
CG31475	zfh2	2.63	0.307	0.23	0.333333333333333	0.66
CG31475	fru	1.79	0.307	0.23	0.333333333333333	0.66
CG31475	CG3726	1.46	0.307	0.23	0.333333333333333	0.66
CG31475	RunxB	1.15	0.307	0.23	0.333333333333333	0.66
CG31475	CG4328	1.01	0.307	0.23	0.333333333333333	0.66
CG31475	dan	0.98	0.307	0.23	0.333333333333333	0.66
CG31475	CG32532	0.91	0.307	0.23	0.333333333333333	0.66
CG31475	hbn	0.8	0.307	0.23	0.333333333333333	0.66
CG31475	elB	0.74	0.307	0.23	0.333333333333333	0.66
CG31475	NK7.1	0.72	0.307	0.23	0.333333333333333	0.66
CG31475	Awh	0.71	0.307	0.23	0.333333333333333	0.66
CG31475	bab2	0.68	0.307	0.23	0.333333333333333	0.66
CG31475	CG32105	0.64	0.307	0.23	0.333333333333333	0.66
CG31475	Camta	0.51	0.307	0.23	0.333333333333333	0.66
CG31475	bab1	0.48	0.307	0.23	0.333333333333333	0.66
CG31475	bi	0.46	0.307	0.23	0.333333333333333	0.66
CG31475	Sox102F	0.32	0.307	0.23	0.333333333333333	0.66
CG31475	ham	0.27	0.307	0.23	0.333333333333333	0.66
CG31475	Dll	0.22	0.307	0.23	0.333333333333333	0.66
CG31475	aop	0.18	0.307	0.23	0.333333333333333	0.66
CG31475	ap	0.13	0.307	0.23	0.333333333333333	0.66
CG31475	run	0.02	0.307	0.23	0.333333333333333	0.66
CG31475	oc	0.01	0.307	0.23	0.333333333333333	0.66
CG31475	dmrt99B	-0.12	0.307	0.23	0.333333333333333	0.66
CG31475	zfh1	-0.18	0.307	0.23	0.333333333333333	0.66
CG31475	erm	-0.26	0.307	0.23	0.333333333333333	0.66
CG31475	luna	-0.63	0.307	0.23	0.333333333333333	0.66
CG31475	kn	-0.66	0.307	0.23	0.333333333333333	0.66
unc79	oc	3.42	0.217	-0.15	0.0975900072948533	0.03
unc79	foxo	3.08	0.217	-0.15	0.0975900072948533	0.03
unc79	aop	2.89	0.217	-0.15	0.0975900072948533	0.03
unc79	Vsx2	2.2	0.217	-0.15	0.0975900072948533	0.03
unc79	bsh	2.1	0.217	-0.15	0.0975900072948533	0.03
unc79	RunxB	1.61	0.217	-0.15	0.0975900072948533	0.03
unc79	zfh1	1.6	0.217	-0.15	0.0975900072948533	0.03
unc79	fkh	1.57	0.217	-0.15	0.0975900072948533	0.03
unc79	CG3726	1.48	0.217	-0.15	0.0975900072948533	0.03
unc79	Awh	1.46	0.217	-0.15	0.0975900072948533	0.03
unc79	Sox21b	1.29	0.217	-0.15	0.0975900072948533	0.03
unc79	pdm3	1.09	0.217	-0.15	0.0975900072948533	0.03
unc79	CG34340	0.77	0.217	-0.15	0.0975900072948533	0.03
unc79	ap	0.76	0.217	-0.15	0.0975900072948533	0.03
unc79	rn	0.52	0.217	-0.15	0.0975900072948533	0.03
unc79	ey	0.49	0.217	-0.15	0.0975900072948533	0.03
unc79	run	0.49	0.217	-0.15	0.0975900072948533	0.03
unc79	NK7.1	0.18	0.217	-0.15	0.0975900072948533	0.03
unc79	bab2	0.14	0.217	-0.15	0.0975900072948533	0.03
unc79	dmrt99B	0.13	0.217	-0.15	0.0975900072948533	0.03
unc79	scro	0.12	0.217	-0.15	0.0975900072948533	0.03
unc79	Stat92E	0.09	0.217	-0.15	0.0975900072948533	0.03
unc79	ct	0.01	0.217	-0.15	0.0975900072948533	0.03
unc79	sim	-0.01	0.217	-0.15	0.0975900072948533	0.03
unc79	hbn	-0.05	0.217	-0.15	0.0975900072948533	0.03
unc79	ham	-0.13	0.217	-0.15	0.0975900072948533	0.03
unc79	mirr	-0.24	0.217	-0.15	0.0975900072948533	0.03
unc79	ab	-0.35	0.217	-0.15	0.0975900072948533	0.03
unc79	Camta	-0.37	0.217	-0.15	0.0975900072948533	0.03
unc79	tsh	-0.57	0.217	-0.15	0.0975900072948533	0.03
Dl	bab2	7.05	0.394	-0.12	0.218217890235992	0.03
Dl	tj	2.1	0.394	-0.12	0.218217890235992	0.03
Dl	ey	2.03	0.394	-0.12	0.218217890235992	0.03
Dl	bsh	1.73	0.394	-0.12	0.218217890235992	0.03
Dl	zfh2	1.37	0.394	-0.12	0.218217890235992	0.03
Dl	kn	1.36	0.394	-0.12	0.218217890235992	0.03
Dl	hbn	1.32	0.394	-0.12	0.218217890235992	0.03
Dl	Vsx2	1.21	0.394	-0.12	0.218217890235992	0.03
Dl	luna	1.18	0.394	-0.12	0.218217890235992	0.03
Dl	foxo	1.16	0.394	-0.12	0.218217890235992	0.03
Dl	CG11294	1.14	0.394	-0.12	0.218217890235992	0.03
Dl	scro	1.11	0.394	-0.12	0.218217890235992	0.03
Dl	danr	1.11	0.394	-0.12	0.218217890235992	0.03
Dl	CG4328	1	0.394	-0.12	0.218217890235992	0.03
Dl	D	0.98	0.394	-0.12	0.218217890235992	0.03
Dl	dac	0.88	0.394	-0.12	0.218217890235992	0.03
Dl	CG11085	0.74	0.394	-0.12	0.218217890235992	0.03
Dl	sim	0.69	0.394	-0.12	0.218217890235992	0.03
Dl	CG34340	0.59	0.394	-0.12	0.218217890235992	0.03
Dl	run	0.44	0.394	-0.12	0.218217890235992	0.03
Dl	TfAP-2	0.39	0.394	-0.12	0.218217890235992	0.03
Dl	ct	0.38	0.394	-0.12	0.218217890235992	0.03
Dl	Sox102F	0.26	0.394	-0.12	0.218217890235992	0.03
Dl	hth	0.22	0.394	-0.12	0.218217890235992	0.03
Dl	dmrt99B	0.04	0.394	-0.12	0.218217890235992	0.03
Dl	rn	-0.03	0.394	-0.12	0.218217890235992	0.03
Dl	fru	-0.08	0.394	-0.12	0.218217890235992	0.03
Dl	ab	-0.15	0.394	-0.12	0.218217890235992	0.03
Dl	tup	-0.22	0.394	-0.12	0.218217890235992	0.03
Dl	Ets65A	-0.47	0.394	-0.12	0.218217890235992	0.03
Ino80	CG9932	3.98	0.061	0.01	0.683130051063973	0.91
Ino80	bab2	3.89	0.061	0.01	0.683130051063973	0.91
Ino80	RunxB	3.39	0.061	0.01	0.683130051063973	0.91
Ino80	danr	3.38	0.061	0.01	0.683130051063973	0.91
Ino80	CG3726	3.23	0.061	0.01	0.683130051063973	0.91
Ino80	noc	2.39	0.061	0.01	0.683130051063973	0.91
Ino80	ct	2.39	0.061	0.01	0.683130051063973	0.91
Ino80	fd59A	2.32	0.061	0.01	0.683130051063973	0.91
Ino80	Sox21b	2.31	0.061	0.01	0.683130051063973	0.91
Ino80	zfh2	2.27	0.061	0.01	0.683130051063973	0.91
Ino80	kn	2.06	0.061	0.01	0.683130051063973	0.91
Ino80	bab1	2.05	0.061	0.01	0.683130051063973	0.91
Ino80	CG32105	2.03	0.061	0.01	0.683130051063973	0.91
Ino80	foxo	1.96	0.061	0.01	0.683130051063973	0.91
Ino80	Awh	1.87	0.061	0.01	0.683130051063973	0.91
Ino80	Hmx	1.38	0.061	0.01	0.683130051063973	0.91
Ino80	CG11294	1	0.061	0.01	0.683130051063973	0.91
Ino80	dve	1	0.061	0.01	0.683130051063973	0.91
Ino80	sr	0.85	0.061	0.01	0.683130051063973	0.91
Ino80	dmrt99B	0.74	0.061	0.01	0.683130051063973	0.91
Ino80	NK7.1	0.67	0.061	0.01	0.683130051063973	0.91
Ino80	hth	0.66	0.061	0.01	0.683130051063973	0.91
Ino80	bi	0.61	0.061	0.01	0.683130051063973	0.91
Ino80	tup	0.6	0.061	0.01	0.683130051063973	0.91
Ino80	apt	0.58	0.061	0.01	0.683130051063973	0.91
Ino80	scro	0.56	0.061	0.01	0.683130051063973	0.91
Ino80	CG32532	0.48	0.061	0.01	0.683130051063973	0.91
Ino80	tj	0.38	0.061	0.01	0.683130051063973	0.91
Ino80	SoxN	0.28	0.061	0.01	0.683130051063973	0.91
Ino80	Vsx1	0.18	0.061	0.01	0.683130051063973	0.91
CG31221	dve	8.26	0.243	-0.06	0.53748384988657	0.6
CG31221	Sox102F	3.82	0.243	-0.06	0.53748384988657	0.6
CG31221	CG11085	2.5	0.243	-0.06	0.53748384988657	0.6
CG31221	pdm3	2.37	0.243	-0.06	0.53748384988657	0.6
CG31221	aop	2.32	0.243	-0.06	0.53748384988657	0.6
CG31221	fru	1.97	0.243	-0.06	0.53748384988657	0.6
CG31221	CG43689	1.93	0.243	-0.06	0.53748384988657	0.6
CG31221	CG32532	1.72	0.243	-0.06	0.53748384988657	0.6
CG31221	RunxB	1.65	0.243	-0.06	0.53748384988657	0.6
CG31221	Lim3	1.3	0.243	-0.06	0.53748384988657	0.6
CG31221	kn	1.23	0.243	-0.06	0.53748384988657	0.6
CG31221	scro	1.21	0.243	-0.06	0.53748384988657	0.6
CG31221	ap	1.16	0.243	-0.06	0.53748384988657	0.6
CG31221	Vsx1	0.98	0.243	-0.06	0.53748384988657	0.6
CG31221	tj	0.97	0.243	-0.06	0.53748384988657	0.6
CG31221	zfh1	0.81	0.243	-0.06	0.53748384988657	0.6
CG31221	pros	0.72	0.243	-0.06	0.53748384988657	0.6
CG31221	ct	0.65	0.243	-0.06	0.53748384988657	0.6
CG31221	sim	0.62	0.243	-0.06	0.53748384988657	0.6
CG31221	mirr	0.61	0.243	-0.06	0.53748384988657	0.6
CG31221	danr	0.55	0.243	-0.06	0.53748384988657	0.6
CG31221	CG9932	0.43	0.243	-0.06	0.53748384988657	0.6
CG31221	CG34340	0.41	0.243	-0.06	0.53748384988657	0.6
CG31221	Ets65A	0.39	0.243	-0.06	0.53748384988657	0.6
CG31221	rn	0.37	0.243	-0.06	0.53748384988657	0.6
CG31221	CG11294	0.36	0.243	-0.06	0.53748384988657	0.6
CG31221	Sox21b	0.36	0.243	-0.06	0.53748384988657	0.6
CG31221	klu	0.18	0.243	-0.06	0.53748384988657	0.6
CG31221	ey	0.08	0.243	-0.06	0.53748384988657	0.6
CG31221	elB	-0.15	0.243	-0.06	0.53748384988657	0.6
Vha13	elB	10.33	0.185	-0.21	0.683130051063973	0.79
Vha13	CG43689	2.32	0.185	-0.21	0.683130051063973	0.79
Vha13	fd59A	1.96	0.185	-0.21	0.683130051063973	0.79
Vha13	Vsx2	1.59	0.185	-0.21	0.683130051063973	0.79
Vha13	Dll	1.54	0.185	-0.21	0.683130051063973	0.79
Vha13	dmrt99B	1.52	0.185	-0.21	0.683130051063973	0.79
Vha13	fru	1.41	0.185	-0.21	0.683130051063973	0.79
Vha13	ct	1.32	0.185	-0.21	0.683130051063973	0.79
Vha13	foxo	1.08	0.185	-0.21	0.683130051063973	0.79
Vha13	kn	0.83	0.185	-0.21	0.683130051063973	0.79
Vha13	CG11294	0.83	0.185	-0.21	0.683130051063973	0.79
Vha13	Lim3	0.81	0.185	-0.21	0.683130051063973	0.79
Vha13	noc	0.75	0.185	-0.21	0.683130051063973	0.79
Vha13	Sox21b	0.67	0.185	-0.21	0.683130051063973	0.79
Vha13	dac	0.63	0.185	-0.21	0.683130051063973	0.79
Vha13	klu	0.35	0.185	-0.21	0.683130051063973	0.79
Vha13	pros	0.32	0.185	-0.21	0.683130051063973	0.79
Vha13	lov	0.32	0.185	-0.21	0.683130051063973	0.79
Vha13	run	0.26	0.185	-0.21	0.683130051063973	0.79
Vha13	SoxN	0.18	0.185	-0.21	0.683130051063973	0.79
Vha13	RunxB	0.09	0.185	-0.21	0.683130051063973	0.79
Vha13	hth	0.09	0.185	-0.21	0.683130051063973	0.79
Vha13	CG11085	-0.02	0.185	-0.21	0.683130051063973	0.79
Vha13	Hmx	-0.06	0.185	-0.21	0.683130051063973	0.79
Vha13	rn	-0.08	0.185	-0.21	0.683130051063973	0.79
Vha13	fkh	-0.12	0.185	-0.21	0.683130051063973	0.79
Vha13	ham	-0.14	0.185	-0.21	0.683130051063973	0.79
Vha13	CG32532	-0.16	0.185	-0.21	0.683130051063973	0.79
Vha13	ab	-0.21	0.185	-0.21	0.683130051063973	0.79
Vha13	apt	-0.25	0.185	-0.21	0.683130051063973	0.79
Nup58	sr	7.56	0.107	-0.11	0.174077655955698	0.29
Nup58	Lim3	2.94	0.107	-0.11	0.174077655955698	0.29
Nup58	toy	2.31	0.107	-0.11	0.174077655955698	0.29
Nup58	SoxN	2.13	0.107	-0.11	0.174077655955698	0.29
Nup58	mirr	1.56	0.107	-0.11	0.174077655955698	0.29
Nup58	dve	1.29	0.107	-0.11	0.174077655955698	0.29
Nup58	CG3726	1.16	0.107	-0.11	0.174077655955698	0.29
Nup58	run	1.05	0.107	-0.11	0.174077655955698	0.29
Nup58	noc	0.94	0.107	-0.11	0.174077655955698	0.29
Nup58	ey	0.89	0.107	-0.11	0.174077655955698	0.29
Nup58	dmrt99B	0.76	0.107	-0.11	0.174077655955698	0.29
Nup58	pros	0.74	0.107	-0.11	0.174077655955698	0.29
Nup58	CG11294	0.56	0.107	-0.11	0.174077655955698	0.29
Nup58	bi	0.53	0.107	-0.11	0.174077655955698	0.29
Nup58	ham	0.53	0.107	-0.11	0.174077655955698	0.29
Nup58	Vsx2	0.39	0.107	-0.11	0.174077655955698	0.29
Nup58	tj	0.32	0.107	-0.11	0.174077655955698	0.29
Nup58	Sox102F	0.25	0.107	-0.11	0.174077655955698	0.29
Nup58	scro	0.18	0.107	-0.11	0.174077655955698	0.29
Nup58	bab1	0.04	0.107	-0.11	0.174077655955698	0.29
Nup58	ap	-0.06	0.107	-0.11	0.174077655955698	0.29
Nup58	foxo	-0.09	0.107	-0.11	0.174077655955698	0.29
Nup58	fkh	-0.16	0.107	-0.11	0.174077655955698	0.29
Nup58	hth	-0.18	0.107	-0.11	0.174077655955698	0.29
Nup58	zfh2	-0.22	0.107	-0.11	0.174077655955698	0.29
Nup58	oc	-0.23	0.107	-0.11	0.174077655955698	0.29
Nup58	aop	-0.26	0.107	-0.11	0.174077655955698	0.29
Nup58	apt	-0.33	0.107	-0.11	0.174077655955698	0.29
Nup58	rn	-0.36	0.107	-0.11	0.174077655955698	0.29
Nup58	Hmx	-0.37	0.107	-0.11	0.174077655955698	0.29
CG6195	toy	9.4	0.098	-0.23	0.333333333333333	0.57
CG6195	kn	3.69	0.098	-0.23	0.333333333333333	0.57
CG6195	dve	2.14	0.098	-0.23	0.333333333333333	0.57
CG6195	apt	2.08	0.098	-0.23	0.333333333333333	0.57
CG6195	pros	1.98	0.098	-0.23	0.333333333333333	0.57
CG6195	CG11294	1.82	0.098	-0.23	0.333333333333333	0.57
CG6195	fd59A	1.79	0.098	-0.23	0.333333333333333	0.57
CG6195	dan	1.71	0.098	-0.23	0.333333333333333	0.57
CG6195	CG3726	1.66	0.098	-0.23	0.333333333333333	0.57
CG6195	lov	1.62	0.098	-0.23	0.333333333333333	0.57
CG6195	elB	1.54	0.098	-0.23	0.333333333333333	0.57
CG6195	mirr	1.48	0.098	-0.23	0.333333333333333	0.57
CG6195	rn	1.2	0.098	-0.23	0.333333333333333	0.57
CG6195	Vsx2	1.14	0.098	-0.23	0.333333333333333	0.57
CG6195	luna	1.06	0.098	-0.23	0.333333333333333	0.57
CG6195	zfh1	1.02	0.098	-0.23	0.333333333333333	0.57
CG6195	Dll	0.93	0.098	-0.23	0.333333333333333	0.57
CG6195	Awh	0.91	0.098	-0.23	0.333333333333333	0.57
CG6195	Camta	0.87	0.098	-0.23	0.333333333333333	0.57
CG6195	Sox21b	0.81	0.098	-0.23	0.333333333333333	0.57
CG6195	Lim3	0.64	0.098	-0.23	0.333333333333333	0.57
CG6195	TfAP-2	0.61	0.098	-0.23	0.333333333333333	0.57
CG6195	CG4328	0.49	0.098	-0.23	0.333333333333333	0.57
CG6195	ct	0.48	0.098	-0.23	0.333333333333333	0.57
CG6195	fkh	0.42	0.098	-0.23	0.333333333333333	0.57
CG6195	Hmx	0.38	0.098	-0.23	0.333333333333333	0.57
CG6195	danr	0.38	0.098	-0.23	0.333333333333333	0.57
CG6195	CG34340	0.26	0.098	-0.23	0.333333333333333	0.57
CG6195	zfh2	0.04	0.098	-0.23	0.333333333333333	0.57
CG6195	oc	-0.05	0.098	-0.23	0.333333333333333	0.57
Ire1	sr	4.84	0.081	-0.43	0.2	0.4
Ire1	rn	3.46	0.081	-0.43	0.2	0.4
Ire1	Ets65A	2.64	0.081	-0.43	0.2	0.4
Ire1	Sox21b	2.43	0.081	-0.43	0.2	0.4
Ire1	apt	2.33	0.081	-0.43	0.2	0.4
Ire1	fd59A	2.16	0.081	-0.43	0.2	0.4
Ire1	RunxB	2.16	0.081	-0.43	0.2	0.4
Ire1	aop	2.1	0.081	-0.43	0.2	0.4
Ire1	CG32532	1.71	0.081	-0.43	0.2	0.4
Ire1	CG9932	1.68	0.081	-0.43	0.2	0.4
Ire1	ct	1.59	0.081	-0.43	0.2	0.4
Ire1	D	1.3	0.081	-0.43	0.2	0.4
Ire1	CG32105	1.29	0.081	-0.43	0.2	0.4
Ire1	CG3726	1.27	0.081	-0.43	0.2	0.4
Ire1	Lim3	1.14	0.081	-0.43	0.2	0.4
Ire1	noc	1.02	0.081	-0.43	0.2	0.4
Ire1	tj	0.92	0.081	-0.43	0.2	0.4
Ire1	Camta	0.84	0.081	-0.43	0.2	0.4
Ire1	mirr	0.79	0.081	-0.43	0.2	0.4
Ire1	tsh	0.74	0.081	-0.43	0.2	0.4
Ire1	CG11085	0.74	0.081	-0.43	0.2	0.4
Ire1	ap	0.72	0.081	-0.43	0.2	0.4
Ire1	dmrt99B	0.65	0.081	-0.43	0.2	0.4
Ire1	dve	0.46	0.081	-0.43	0.2	0.4
Ire1	elB	0.38	0.081	-0.43	0.2	0.4
Ire1	SoxN	0.27	0.081	-0.43	0.2	0.4
Ire1	sim	0.27	0.081	-0.43	0.2	0.4
Ire1	fru	0.22	0.081	-0.43	0.2	0.4
Ire1	zfh1	0.09	0.081	-0.43	0.2	0.4
Ire1	Stat92E	0.07	0.081	-0.43	0.2	0.4
CG11447	aop	8.25	0.03	-0.43	0.683130051063973	0.7
CG11447	dve	6.8	0.03	-0.43	0.683130051063973	0.7
CG11447	dac	6.2	0.03	-0.43	0.683130051063973	0.7
CG11447	CG3726	4.98	0.03	-0.43	0.683130051063973	0.7
CG11447	foxo	3.24	0.03	-0.43	0.683130051063973	0.7
CG11447	bi	3.03	0.03	-0.43	0.683130051063973	0.7
CG11447	TfAP-2	2.81	0.03	-0.43	0.683130051063973	0.7
CG11447	Sox21b	2.6	0.03	-0.43	0.683130051063973	0.7
CG11447	luna	2.34	0.03	-0.43	0.683130051063973	0.7
CG11447	zfh1	1.95	0.03	-0.43	0.683130051063973	0.7
CG11447	sim	1.91	0.03	-0.43	0.683130051063973	0.7
CG11447	hbn	1.55	0.03	-0.43	0.683130051063973	0.7
CG11447	CG43689	0.94	0.03	-0.43	0.683130051063973	0.7
CG11447	tj	0.92	0.03	-0.43	0.683130051063973	0.7
CG11447	CG11294	0.9	0.03	-0.43	0.683130051063973	0.7
CG11447	elB	0.54	0.03	-0.43	0.683130051063973	0.7
CG11447	vvl	0.52	0.03	-0.43	0.683130051063973	0.7
CG11447	ey	0.47	0.03	-0.43	0.683130051063973	0.7
CG11447	Dll	0.47	0.03	-0.43	0.683130051063973	0.7
CG11447	sr	0.42	0.03	-0.43	0.683130051063973	0.7
CG11447	oc	0.41	0.03	-0.43	0.683130051063973	0.7
CG11447	fru	0.4	0.03	-0.43	0.683130051063973	0.7
CG11447	ap	0.37	0.03	-0.43	0.683130051063973	0.7
CG11447	ham	0.31	0.03	-0.43	0.683130051063973	0.7
CG11447	klu	0.31	0.03	-0.43	0.683130051063973	0.7
CG11447	erm	0.31	0.03	-0.43	0.683130051063973	0.7
CG11447	kn	0.3	0.03	-0.43	0.683130051063973	0.7
CG11447	run	0.23	0.03	-0.43	0.683130051063973	0.7
CG11447	Camta	0.18	0.03	-0.43	0.683130051063973	0.7
CG11447	dan	-0.07	0.03	-0.43	0.683130051063973	0.7
CG4686	RunxB	7.4	0.094	0.16	0.29277002188456	0.25
CG4686	rn	4.54	0.094	0.16	0.29277002188456	0.25
CG4686	tj	4.1	0.094	0.16	0.29277002188456	0.25
CG4686	Vsx2	4.03	0.094	0.16	0.29277002188456	0.25
CG4686	scro	3.34	0.094	0.16	0.29277002188456	0.25
CG4686	D	2.84	0.094	0.16	0.29277002188456	0.25
CG4686	toy	2.49	0.094	0.16	0.29277002188456	0.25
CG4686	NK7.1	2.28	0.094	0.16	0.29277002188456	0.25
CG4686	sim	2.1	0.094	0.16	0.29277002188456	0.25
CG4686	Sox21b	1.8	0.094	0.16	0.29277002188456	0.25
CG4686	Lim3	1.6	0.094	0.16	0.29277002188456	0.25
CG4686	CG32105	1.3	0.094	0.16	0.29277002188456	0.25
CG4686	CG32532	1.19	0.094	0.16	0.29277002188456	0.25
CG4686	noc	1.16	0.094	0.16	0.29277002188456	0.25
CG4686	sr	1.03	0.094	0.16	0.29277002188456	0.25
CG4686	aop	0.94	0.094	0.16	0.29277002188456	0.25
CG4686	Stat92E	0.89	0.094	0.16	0.29277002188456	0.25
CG4686	ey	0.72	0.094	0.16	0.29277002188456	0.25
CG4686	kn	0.7	0.094	0.16	0.29277002188456	0.25
CG4686	ct	0.67	0.094	0.16	0.29277002188456	0.25
CG4686	ham	0.51	0.094	0.16	0.29277002188456	0.25
CG4686	ap	0.5	0.094	0.16	0.29277002188456	0.25
CG4686	svp	0.32	0.094	0.16	0.29277002188456	0.25
CG4686	bab2	0.29	0.094	0.16	0.29277002188456	0.25
CG4686	CG9932	0.29	0.094	0.16	0.29277002188456	0.25
CG4686	lov	0.2	0.094	0.16	0.29277002188456	0.25
CG4686	fkh	0.09	0.094	0.16	0.29277002188456	0.25
CG4686	elB	0.09	0.094	0.16	0.29277002188456	0.25
CG4686	run	-0.09	0.094	0.16	0.29277002188456	0.25
CG4686	tsh	-0.18	0.094	0.16	0.29277002188456	0.25
CG17186	run	8.59	0.069	0.2	0.0975900072948533	0.01
CG17186	CG4328	5.8	0.069	0.2	0.0975900072948533	0.01
CG17186	Stat92E	3.68	0.069	0.2	0.0975900072948533	0.01
CG17186	luna	3.51	0.069	0.2	0.0975900072948533	0.01
CG17186	ap	2.94	0.069	0.2	0.0975900072948533	0.01
CG17186	klu	2.81	0.069	0.2	0.0975900072948533	0.01
CG17186	CG11294	2.73	0.069	0.2	0.0975900072948533	0.01
CG17186	Hmx	2.7	0.069	0.2	0.0975900072948533	0.01
CG17186	D	1.95	0.069	0.2	0.0975900072948533	0.01
CG17186	SoxN	1.55	0.069	0.2	0.0975900072948533	0.01
CG17186	Sox102F	1.24	0.069	0.2	0.0975900072948533	0.01
CG17186	CG3726	1.22	0.069	0.2	0.0975900072948533	0.01
CG17186	kn	0.88	0.069	0.2	0.0975900072948533	0.01
CG17186	noc	0.78	0.069	0.2	0.0975900072948533	0.01
CG17186	mirr	0.7	0.069	0.2	0.0975900072948533	0.01
CG17186	bab2	0.42	0.069	0.2	0.0975900072948533	0.01
CG17186	vvl	0.42	0.069	0.2	0.0975900072948533	0.01
CG17186	TfAP-2	0.41	0.069	0.2	0.0975900072948533	0.01
CG17186	toy	0.38	0.069	0.2	0.0975900072948533	0.01
CG17186	fru	0.31	0.069	0.2	0.0975900072948533	0.01
CG17186	tup	0.24	0.069	0.2	0.0975900072948533	0.01
CG17186	bsh	0.19	0.069	0.2	0.0975900072948533	0.01
CG17186	zfh1	0.15	0.069	0.2	0.0975900072948533	0.01
CG17186	Vsx2	0.13	0.069	0.2	0.0975900072948533	0.01
CG17186	Ets65A	0.08	0.069	0.2	0.0975900072948533	0.01
CG17186	dan	-0.02	0.069	0.2	0.0975900072948533	0.01
CG17186	apt	-0.05	0.069	0.2	0.0975900072948533	0.01
CG17186	Vsx1	-0.13	0.069	0.2	0.0975900072948533	0.01
CG17186	RunxB	-0.18	0.069	0.2	0.0975900072948533	0.01
CG17186	zfh2	-0.19	0.069	0.2	0.0975900072948533	0.01
Hs6st	pdm3	5.68	0.404	0.36	0.389249472080761	0.19
Hs6st	Camta	5.15	0.404	0.36	0.389249472080761	0.19
Hs6st	Lim3	3.43	0.404	0.36	0.389249472080761	0.19
Hs6st	bab1	3.08	0.404	0.36	0.389249472080761	0.19
Hs6st	noc	2.4	0.404	0.36	0.389249472080761	0.19
Hs6st	Dll	2.21	0.404	0.36	0.389249472080761	0.19
Hs6st	erm	2.05	0.404	0.36	0.389249472080761	0.19
Hs6st	rn	1.77	0.404	0.36	0.389249472080761	0.19
Hs6st	bab2	1.74	0.404	0.36	0.389249472080761	0.19
Hs6st	sim	1.65	0.404	0.36	0.389249472080761	0.19
Hs6st	CG32532	1.51	0.404	0.36	0.389249472080761	0.19
Hs6st	TfAP-2	1.19	0.404	0.36	0.389249472080761	0.19
Hs6st	dan	1.08	0.404	0.36	0.389249472080761	0.19
Hs6st	CG4328	0.98	0.404	0.36	0.389249472080761	0.19
Hs6st	Sox21b	0.95	0.404	0.36	0.389249472080761	0.19
Hs6st	Vsx2	0.78	0.404	0.36	0.389249472080761	0.19
Hs6st	hbn	0.78	0.404	0.36	0.389249472080761	0.19
Hs6st	ab	0.68	0.404	0.36	0.389249472080761	0.19
Hs6st	mirr	0.62	0.404	0.36	0.389249472080761	0.19
Hs6st	sr	0.28	0.404	0.36	0.389249472080761	0.19
Hs6st	Hmx	0.22	0.404	0.36	0.389249472080761	0.19
Hs6st	Ets65A	0.04	0.404	0.36	0.389249472080761	0.19
Hs6st	CG32105	-0.03	0.404	0.36	0.389249472080761	0.19
Hs6st	tup	-0.21	0.404	0.36	0.389249472080761	0.19
Hs6st	ap	-0.34	0.404	0.36	0.389249472080761	0.19
Hs6st	vvl	-0.37	0.404	0.36	0.389249472080761	0.19
Hs6st	toy	-0.43	0.404	0.36	0.389249472080761	0.19
Hs6st	run	-0.48	0.404	0.36	0.389249472080761	0.19
Hs6st	Sox102F	-0.5	0.404	0.36	0.389249472080761	0.19
Hs6st	klu	-0.65	0.404	0.36	0.389249472080761	0.19
CG4433	sr	9.65	0.101	-0.34	0.447213595499958	0.58
CG4433	ct	7.91	0.101	-0.34	0.447213595499958	0.58
CG4433	CG11085	2.29	0.101	-0.34	0.447213595499958	0.58
CG4433	bab1	1.84	0.101	-0.34	0.447213595499958	0.58
CG4433	klu	1.75	0.101	-0.34	0.447213595499958	0.58
CG4433	Awh	1.72	0.101	-0.34	0.447213595499958	0.58
CG4433	ham	1.63	0.101	-0.34	0.447213595499958	0.58
CG4433	apt	1.63	0.101	-0.34	0.447213595499958	0.58
CG4433	tsh	1.63	0.101	-0.34	0.447213595499958	0.58
CG4433	D	1.38	0.101	-0.34	0.447213595499958	0.58
CG4433	noc	1.16	0.101	-0.34	0.447213595499958	0.58
CG4433	Sox21b	0.96	0.101	-0.34	0.447213595499958	0.58
CG4433	ab	0.89	0.101	-0.34	0.447213595499958	0.58
CG4433	Hmx	0.87	0.101	-0.34	0.447213595499958	0.58
CG4433	pdm3	0.71	0.101	-0.34	0.447213595499958	0.58
CG4433	fkh	0.69	0.101	-0.34	0.447213595499958	0.58
CG4433	sim	0.68	0.101	-0.34	0.447213595499958	0.58
CG4433	mirr	0.65	0.101	-0.34	0.447213595499958	0.58
CG4433	lov	0.47	0.101	-0.34	0.447213595499958	0.58
CG4433	bi	0.4	0.101	-0.34	0.447213595499958	0.58
CG4433	luna	0.38	0.101	-0.34	0.447213595499958	0.58
CG4433	bsh	0.29	0.101	-0.34	0.447213595499958	0.58
CG4433	bab2	0.27	0.101	-0.34	0.447213595499958	0.58
CG4433	Camta	0.2	0.101	-0.34	0.447213595499958	0.58
CG4433	TfAP-2	0.13	0.101	-0.34	0.447213595499958	0.58
CG4433	CG32105	-0.04	0.101	-0.34	0.447213595499958	0.58
CG4433	Vsx2	-0.1	0.101	-0.34	0.447213595499958	0.58
CG4433	fru	-0.35	0.101	-0.34	0.447213595499958	0.58
CG4433	dmrt99B	-0.36	0.101	-0.34	0.447213595499958	0.58
CG4433	zfh1	-0.36	0.101	-0.34	0.447213595499958	0.58
CG4854	luna	4.57	0.045	0.25	0.2	0.51
CG4854	tj	4.51	0.045	0.25	0.2	0.51
CG4854	CG9932	3.78	0.045	0.25	0.2	0.51
CG4854	ab	3.62	0.045	0.25	0.2	0.51
CG4854	apt	3.57	0.045	0.25	0.2	0.51
CG4854	ap	3.03	0.045	0.25	0.2	0.51
CG4854	bi	3.03	0.045	0.25	0.2	0.51
CG4854	fru	2.22	0.045	0.25	0.2	0.51
CG4854	CG4328	1.32	0.045	0.25	0.2	0.51
CG4854	bab1	1.01	0.045	0.25	0.2	0.51
CG4854	bab2	0.98	0.045	0.25	0.2	0.51
CG4854	pros	0.79	0.045	0.25	0.2	0.51
CG4854	ey	0.66	0.045	0.25	0.2	0.51
CG4854	scro	0.51	0.045	0.25	0.2	0.51
CG4854	ham	0.24	0.045	0.25	0.2	0.51
CG4854	CG32532	0.24	0.045	0.25	0.2	0.51
CG4854	lov	0.21	0.045	0.25	0.2	0.51
CG4854	Stat92E	0.18	0.045	0.25	0.2	0.51
CG4854	Vsx2	0.14	0.045	0.25	0.2	0.51
CG4854	toy	0.1	0.045	0.25	0.2	0.51
CG4854	TfAP-2	0.08	0.045	0.25	0.2	0.51
CG4854	dmrt99B	0.05	0.045	0.25	0.2	0.51
CG4854	dve	0.04	0.045	0.25	0.2	0.51
CG4854	fd59A	-0.03	0.045	0.25	0.2	0.51
CG4854	elB	-0.16	0.045	0.25	0.2	0.51
CG4854	hth	-0.19	0.045	0.25	0.2	0.51
CG4854	tup	-0.24	0.045	0.25	0.2	0.51
CG4854	pdm3	-0.32	0.045	0.25	0.2	0.51
CG4854	zfh1	-0.35	0.045	0.25	0.2	0.51
CG4854	Lim3	-0.42	0.045	0.25	0.2	0.51
trem	fkh	5.73	0.084	-0.33	0.382970843102535	0.63
trem	fd59A	2.65	0.084	-0.33	0.382970843102535	0.63
trem	scro	2.62	0.084	-0.33	0.382970843102535	0.63
trem	zfh2	2.21	0.084	-0.33	0.382970843102535	0.63
trem	foxo	2.16	0.084	-0.33	0.382970843102535	0.63
trem	SoxN	1.89	0.084	-0.33	0.382970843102535	0.63
trem	danr	1.7	0.084	-0.33	0.382970843102535	0.63
trem	Ets65A	1.58	0.084	-0.33	0.382970843102535	0.63
trem	pdm3	1.48	0.084	-0.33	0.382970843102535	0.63
trem	tj	0.96	0.084	-0.33	0.382970843102535	0.63
trem	bab1	0.9	0.084	-0.33	0.382970843102535	0.63
trem	ham	0.9	0.084	-0.33	0.382970843102535	0.63
trem	ap	0.63	0.084	-0.33	0.382970843102535	0.63
trem	lov	0.41	0.084	-0.33	0.382970843102535	0.63
trem	bsh	0.4	0.084	-0.33	0.382970843102535	0.63
trem	ab	0.38	0.084	-0.33	0.382970843102535	0.63
trem	CG32532	0.25	0.084	-0.33	0.382970843102535	0.63
trem	sr	0.2	0.084	-0.33	0.382970843102535	0.63
trem	sim	0.17	0.084	-0.33	0.382970843102535	0.63
trem	dan	0.14	0.084	-0.33	0.382970843102535	0.63
trem	CG4328	0.03	0.084	-0.33	0.382970843102535	0.63
trem	noc	0.02	0.084	-0.33	0.382970843102535	0.63
trem	dve	-0.02	0.084	-0.33	0.382970843102535	0.63
trem	ey	-0.08	0.084	-0.33	0.382970843102535	0.63
trem	bab2	-0.26	0.084	-0.33	0.382970843102535	0.63
trem	svp	-0.34	0.084	-0.33	0.382970843102535	0.63
trem	hbn	-0.36	0.084	-0.33	0.382970843102535	0.63
trem	CG11085	-0.39	0.084	-0.33	0.382970843102535	0.63
trem	CG34340	-0.41	0.084	-0.33	0.382970843102535	0.63
trem	dac	-0.45	0.084	-0.33	0.382970843102535	0.63
CG17193	SoxN	1.51	0.056	-0.02	0.258198889747161	0.1
CG17193	pros	1.19	0.056	-0.02	0.258198889747161	0.1
CG17193	ab	1.19	0.056	-0.02	0.258198889747161	0.1
CG17193	pdm3	1.13	0.056	-0.02	0.258198889747161	0.1
CG17193	klu	1.06	0.056	-0.02	0.258198889747161	0.1
CG17193	rn	1.06	0.056	-0.02	0.258198889747161	0.1
CG17193	fd59A	1.02	0.056	-0.02	0.258198889747161	0.1
CG17193	tsh	0.99	0.056	-0.02	0.258198889747161	0.1
CG17193	RunxB	0.98	0.056	-0.02	0.258198889747161	0.1
CG17193	Vsx1	0.97	0.056	-0.02	0.258198889747161	0.1
CG17193	CG32105	0.95	0.056	-0.02	0.258198889747161	0.1
CG17193	Sox102F	0.94	0.056	-0.02	0.258198889747161	0.1
CG17193	tj	0.93	0.056	-0.02	0.258198889747161	0.1
CG17193	aop	0.92	0.056	-0.02	0.258198889747161	0.1
CG17193	zfh2	0.91	0.056	-0.02	0.258198889747161	0.1
CG17193	Camta	0.78	0.056	-0.02	0.258198889747161	0.1
CG17193	sim	0.73	0.056	-0.02	0.258198889747161	0.1
CG17193	apt	0.68	0.056	-0.02	0.258198889747161	0.1
CG17193	CG34340	0.59	0.056	-0.02	0.258198889747161	0.1
CG17193	ey	0.5	0.056	-0.02	0.258198889747161	0.1
CG17193	dmrt99B	0.44	0.056	-0.02	0.258198889747161	0.1
CG17193	Sox21b	0.03	0.056	-0.02	0.258198889747161	0.1
CG17193	TfAP-2	0.03	0.056	-0.02	0.258198889747161	0.1
CG17193	dan	0	0.056	-0.02	0.258198889747161	0.1
CG17193	CG32532	0	0.056	-0.02	0.258198889747161	0.1
CG17193	mirr	-0.03	0.056	-0.02	0.258198889747161	0.1
CG17193	fkh	-0.07	0.056	-0.02	0.258198889747161	0.1
CG17193	lov	-0.11	0.056	-0.02	0.258198889747161	0.1
CG17193	ct	-0.21	0.056	-0.02	0.258198889747161	0.1
CG17193	scro	-0.32	0.056	-0.02	0.258198889747161	0.1
mdlc	Lim3	5.7	0.082	-0.01	0.124034734589208	0.21
mdlc	noc	4.69	0.082	-0.01	0.124034734589208	0.21
mdlc	SoxN	4.41	0.082	-0.01	0.124034734589208	0.21
mdlc	ab	3.13	0.082	-0.01	0.124034734589208	0.21
mdlc	Ets65A	2.36	0.082	-0.01	0.124034734589208	0.21
mdlc	bi	2.07	0.082	-0.01	0.124034734589208	0.21
mdlc	apt	2.01	0.082	-0.01	0.124034734589208	0.21
mdlc	kn	1.73	0.082	-0.01	0.124034734589208	0.21
mdlc	mirr	1.6	0.082	-0.01	0.124034734589208	0.21
mdlc	CG11294	1.52	0.082	-0.01	0.124034734589208	0.21
mdlc	Vsx1	1.51	0.082	-0.01	0.124034734589208	0.21
mdlc	aop	1.15	0.082	-0.01	0.124034734589208	0.21
mdlc	Awh	1.1	0.082	-0.01	0.124034734589208	0.21
mdlc	dve	1.04	0.082	-0.01	0.124034734589208	0.21
mdlc	CG11085	1.03	0.082	-0.01	0.124034734589208	0.21
mdlc	Camta	1.03	0.082	-0.01	0.124034734589208	0.21
mdlc	hbn	0.89	0.082	-0.01	0.124034734589208	0.21
mdlc	zfh2	0.6	0.082	-0.01	0.124034734589208	0.21
mdlc	CG4328	0.48	0.082	-0.01	0.124034734589208	0.21
mdlc	scro	0.42	0.082	-0.01	0.124034734589208	0.21
mdlc	lov	0.27	0.082	-0.01	0.124034734589208	0.21
mdlc	CG9932	0.26	0.082	-0.01	0.124034734589208	0.21
mdlc	D	0.15	0.082	-0.01	0.124034734589208	0.21
mdlc	tup	0.13	0.082	-0.01	0.124034734589208	0.21
mdlc	vvl	0.08	0.082	-0.01	0.124034734589208	0.21
mdlc	ap	0.06	0.082	-0.01	0.124034734589208	0.21
mdlc	erm	-0.13	0.082	-0.01	0.124034734589208	0.21
mdlc	ham	-0.21	0.082	-0.01	0.124034734589208	0.21
mdlc	ey	-0.22	0.082	-0.01	0.124034734589208	0.21
mdlc	tj	-0.26	0.082	-0.01	0.124034734589208	0.21
Nlg4	tsh	3.04	0.586	-0.13	0.233549683248457	0.72
Nlg4	Vsx2	2.96	0.586	-0.13	0.233549683248457	0.72
Nlg4	RunxB	2.94	0.586	-0.13	0.233549683248457	0.72
Nlg4	mirr	2.62	0.586	-0.13	0.233549683248457	0.72
Nlg4	Vsx1	2.36	0.586	-0.13	0.233549683248457	0.72
Nlg4	fkh	2.16	0.586	-0.13	0.233549683248457	0.72
Nlg4	CG43689	1.44	0.586	-0.13	0.233549683248457	0.72
Nlg4	svp	1.27	0.586	-0.13	0.233549683248457	0.72
Nlg4	klu	1.04	0.586	-0.13	0.233549683248457	0.72
Nlg4	fd59A	0.93	0.586	-0.13	0.233549683248457	0.72
Nlg4	lov	0.8	0.586	-0.13	0.233549683248457	0.72
Nlg4	sr	0.67	0.586	-0.13	0.233549683248457	0.72
Nlg4	Dll	0.6	0.586	-0.13	0.233549683248457	0.72
Nlg4	SoxN	0.6	0.586	-0.13	0.233549683248457	0.72
Nlg4	Hmx	0.5	0.586	-0.13	0.233549683248457	0.72
Nlg4	CG34340	0.48	0.586	-0.13	0.233549683248457	0.72
Nlg4	bsh	0.44	0.586	-0.13	0.233549683248457	0.72
Nlg4	aop	0.28	0.586	-0.13	0.233549683248457	0.72
Nlg4	sim	0.18	0.586	-0.13	0.233549683248457	0.72
Nlg4	zfh2	0.14	0.586	-0.13	0.233549683248457	0.72
Nlg4	ap	-0.03	0.586	-0.13	0.233549683248457	0.72
Nlg4	CG11294	-0.05	0.586	-0.13	0.233549683248457	0.72
Nlg4	CG9932	-0.14	0.586	-0.13	0.233549683248457	0.72
Nlg4	luna	-0.18	0.586	-0.13	0.233549683248457	0.72
Nlg4	kn	-0.2	0.586	-0.13	0.233549683248457	0.72
Nlg4	CG32105	-0.21	0.586	-0.13	0.233549683248457	0.72
Nlg4	run	-0.21	0.586	-0.13	0.233549683248457	0.72
Nlg4	tup	-0.22	0.586	-0.13	0.233549683248457	0.72
Nlg4	tj	-0.28	0.586	-0.13	0.233549683248457	0.72
Nlg4	ham	-0.31	0.586	-0.13	0.233549683248457	0.72
CG4360	CG4328	5.76	0.101	-0.08	0.683130051063973	0.71
CG4360	sr	3.85	0.101	-0.08	0.683130051063973	0.71
CG4360	bab1	2.5	0.101	-0.08	0.683130051063973	0.71
CG4360	erm	2.35	0.101	-0.08	0.683130051063973	0.71
CG4360	elB	2.33	0.101	-0.08	0.683130051063973	0.71
CG4360	svp	2.13	0.101	-0.08	0.683130051063973	0.71
CG4360	tsh	1.88	0.101	-0.08	0.683130051063973	0.71
CG4360	CG9932	1.84	0.101	-0.08	0.683130051063973	0.71
CG4360	pdm3	1.57	0.101	-0.08	0.683130051063973	0.71
CG4360	zfh2	1.5	0.101	-0.08	0.683130051063973	0.71
CG4360	dac	1.45	0.101	-0.08	0.683130051063973	0.71
CG4360	Sox102F	1.28	0.101	-0.08	0.683130051063973	0.71
CG4360	CG34340	1.22	0.101	-0.08	0.683130051063973	0.71
CG4360	toy	1.03	0.101	-0.08	0.683130051063973	0.71
CG4360	vvl	0.83	0.101	-0.08	0.683130051063973	0.71
CG4360	CG11294	0.79	0.101	-0.08	0.683130051063973	0.71
CG4360	CG32532	0.68	0.101	-0.08	0.683130051063973	0.71
CG4360	rn	0.62	0.101	-0.08	0.683130051063973	0.71
CG4360	apt	0.44	0.101	-0.08	0.683130051063973	0.71
CG4360	ey	0.44	0.101	-0.08	0.683130051063973	0.71
CG4360	RunxB	0.34	0.101	-0.08	0.683130051063973	0.71
CG4360	ap	0.17	0.101	-0.08	0.683130051063973	0.71
CG4360	luna	0.12	0.101	-0.08	0.683130051063973	0.71
CG4360	Lim3	0.11	0.101	-0.08	0.683130051063973	0.71
CG4360	dve	0.07	0.101	-0.08	0.683130051063973	0.71
CG4360	lov	0.05	0.101	-0.08	0.683130051063973	0.71
CG4360	bi	0	0.101	-0.08	0.683130051063973	0.71
CG4360	fd59A	-0.03	0.101	-0.08	0.683130051063973	0.71
CG4360	ham	-0.05	0.101	-0.08	0.683130051063973	0.71
CG4360	Dll	-0.08	0.101	-0.08	0.683130051063973	0.71
Sirt2	ap	5.66	0.085	0.01	0.0975900072948533	0.03
Sirt2	Sox21b	3.24	0.085	0.01	0.0975900072948533	0.03
Sirt2	foxo	2.28	0.085	0.01	0.0975900072948533	0.03
Sirt2	ct	2	0.085	0.01	0.0975900072948533	0.03
Sirt2	ab	1.97	0.085	0.01	0.0975900072948533	0.03
Sirt2	RunxB	1.87	0.085	0.01	0.0975900072948533	0.03
Sirt2	zfh2	1.85	0.085	0.01	0.0975900072948533	0.03
Sirt2	kn	1.77	0.085	0.01	0.0975900072948533	0.03
Sirt2	tup	1.72	0.085	0.01	0.0975900072948533	0.03
Sirt2	erm	1.52	0.085	0.01	0.0975900072948533	0.03
Sirt2	pros	1.47	0.085	0.01	0.0975900072948533	0.03
Sirt2	D	1.23	0.085	0.01	0.0975900072948533	0.03
Sirt2	Dll	1.21	0.085	0.01	0.0975900072948533	0.03
Sirt2	Sox102F	0.95	0.085	0.01	0.0975900072948533	0.03
Sirt2	svp	0.8	0.085	0.01	0.0975900072948533	0.03
Sirt2	fru	0.61	0.085	0.01	0.0975900072948533	0.03
Sirt2	Vsx2	0.41	0.085	0.01	0.0975900072948533	0.03
Sirt2	dac	0.31	0.085	0.01	0.0975900072948533	0.03
Sirt2	mirr	0.07	0.085	0.01	0.0975900072948533	0.03
Sirt2	bi	-0.09	0.085	0.01	0.0975900072948533	0.03
Sirt2	elB	-0.15	0.085	0.01	0.0975900072948533	0.03
Sirt2	Vsx1	-0.17	0.085	0.01	0.0975900072948533	0.03
Sirt2	scro	-0.19	0.085	0.01	0.0975900072948533	0.03
Sirt2	CG32105	-0.23	0.085	0.01	0.0975900072948533	0.03
Sirt2	TfAP-2	-0.25	0.085	0.01	0.0975900072948533	0.03
Sirt2	luna	-0.41	0.085	0.01	0.0975900072948533	0.03
Sirt2	fkh	-0.42	0.085	0.01	0.0975900072948533	0.03
Sirt2	tsh	-0.44	0.085	0.01	0.0975900072948533	0.03
Sirt2	CG32532	-0.45	0.085	0.01	0.0975900072948533	0.03
Sirt2	apt	-0.48	0.085	0.01	0.0975900072948533	0.03
Gfrl	Ets65A	6.18	0.52	0.27	0.0666666666666667	0.01
Gfrl	fkh	2.49	0.52	0.27	0.0666666666666667	0.01
Gfrl	CG4328	2.22	0.52	0.27	0.0666666666666667	0.01
Gfrl	klu	2.19	0.52	0.27	0.0666666666666667	0.01
Gfrl	dmrt99B	2.08	0.52	0.27	0.0666666666666667	0.01
Gfrl	zfh1	1.64	0.52	0.27	0.0666666666666667	0.01
Gfrl	Stat92E	1.62	0.52	0.27	0.0666666666666667	0.01
Gfrl	hth	1.34	0.52	0.27	0.0666666666666667	0.01
Gfrl	toy	1.3	0.52	0.27	0.0666666666666667	0.01
Gfrl	CG43689	1.01	0.52	0.27	0.0666666666666667	0.01
Gfrl	hbn	0.78	0.52	0.27	0.0666666666666667	0.01
Gfrl	dan	0.78	0.52	0.27	0.0666666666666667	0.01
Gfrl	lov	0.71	0.52	0.27	0.0666666666666667	0.01
Gfrl	tsh	0.57	0.52	0.27	0.0666666666666667	0.01
Gfrl	CG34340	0.42	0.52	0.27	0.0666666666666667	0.01
Gfrl	ey	0.42	0.52	0.27	0.0666666666666667	0.01
Gfrl	CG11085	0.41	0.52	0.27	0.0666666666666667	0.01
Gfrl	fd59A	0.37	0.52	0.27	0.0666666666666667	0.01
Gfrl	mirr	0.36	0.52	0.27	0.0666666666666667	0.01
Gfrl	bsh	0.32	0.52	0.27	0.0666666666666667	0.01
Gfrl	CG9932	0.29	0.52	0.27	0.0666666666666667	0.01
Gfrl	NK7.1	0.29	0.52	0.27	0.0666666666666667	0.01
Gfrl	Awh	0.15	0.52	0.27	0.0666666666666667	0.01
Gfrl	bi	-0.01	0.52	0.27	0.0666666666666667	0.01
Gfrl	ap	-0.06	0.52	0.27	0.0666666666666667	0.01
Gfrl	sim	-0.07	0.52	0.27	0.0666666666666667	0.01
Gfrl	Sox21b	-0.26	0.52	0.27	0.0666666666666667	0.01
Gfrl	D	-0.28	0.52	0.27	0.0666666666666667	0.01
Gfrl	TfAP-2	-0.29	0.52	0.27	0.0666666666666667	0.01
Gfrl	Camta	-0.42	0.52	0.27	0.0666666666666667	0.01
Stat92E	dve	3.24	0.114	-0.39	0.227710017021324	0.4
Stat92E	CG11294	3.17	0.114	-0.39	0.227710017021324	0.4
Stat92E	fd59A	2.45	0.114	-0.39	0.227710017021324	0.4
Stat92E	Dll	2.15	0.114	-0.39	0.227710017021324	0.4
Stat92E	erm	2.08	0.114	-0.39	0.227710017021324	0.4
Stat92E	CG34340	1.76	0.114	-0.39	0.227710017021324	0.4
Stat92E	dan	1.67	0.114	-0.39	0.227710017021324	0.4
Stat92E	ct	1.31	0.114	-0.39	0.227710017021324	0.4
Stat92E	CG32105	1.26	0.114	-0.39	0.227710017021324	0.4
Stat92E	CG43689	1.08	0.114	-0.39	0.227710017021324	0.4
Stat92E	ab	0.95	0.114	-0.39	0.227710017021324	0.4
Stat92E	ey	0.84	0.114	-0.39	0.227710017021324	0.4
Stat92E	elB	0.62	0.114	-0.39	0.227710017021324	0.4
Stat92E	vvl	0.61	0.114	-0.39	0.227710017021324	0.4
Stat92E	oc	0.53	0.114	-0.39	0.227710017021324	0.4
Stat92E	foxo	0.51	0.114	-0.39	0.227710017021324	0.4
Stat92E	noc	0.42	0.114	-0.39	0.227710017021324	0.4
Stat92E	fru	0.26	0.114	-0.39	0.227710017021324	0.4
Stat92E	dmrt99B	0.23	0.114	-0.39	0.227710017021324	0.4
Stat92E	Awh	0.07	0.114	-0.39	0.227710017021324	0.4
Stat92E	Sox102F	-0.02	0.114	-0.39	0.227710017021324	0.4
Stat92E	sim	-0.02	0.114	-0.39	0.227710017021324	0.4
Stat92E	run	-0.02	0.114	-0.39	0.227710017021324	0.4
Stat92E	bab1	-0.07	0.114	-0.39	0.227710017021324	0.4
Stat92E	RunxB	-0.08	0.114	-0.39	0.227710017021324	0.4
Stat92E	bab2	-0.11	0.114	-0.39	0.227710017021324	0.4
Stat92E	pdm3	-0.12	0.114	-0.39	0.227710017021324	0.4
Stat92E	CG32532	-0.23	0.114	-0.39	0.227710017021324	0.4
Stat92E	scro	-0.31	0.114	-0.39	0.227710017021324	0.4
Stat92E	D	-0.32	0.114	-0.39	0.227710017021324	0.4
CG15922	bab1	10.36	0.115	0.06	0.218217890235992	0.2
CG15922	sim	6.93	0.115	0.06	0.218217890235992	0.2
CG15922	dve	2.08	0.115	0.06	0.218217890235992	0.2
CG15922	CG4328	1.66	0.115	0.06	0.218217890235992	0.2
CG15922	hbn	1.28	0.115	0.06	0.218217890235992	0.2
CG15922	scro	1.04	0.115	0.06	0.218217890235992	0.2
CG15922	dan	0.89	0.115	0.06	0.218217890235992	0.2
CG15922	zfh1	0.83	0.115	0.06	0.218217890235992	0.2
CG15922	Vsx1	0.41	0.115	0.06	0.218217890235992	0.2
CG15922	Vsx2	0.39	0.115	0.06	0.218217890235992	0.2
CG15922	CG32105	0.34	0.115	0.06	0.218217890235992	0.2
CG15922	Awh	0.3	0.115	0.06	0.218217890235992	0.2
CG15922	run	0.28	0.115	0.06	0.218217890235992	0.2
CG15922	Hmx	0.21	0.115	0.06	0.218217890235992	0.2
CG15922	erm	0.1	0.115	0.06	0.218217890235992	0.2
CG15922	CG11085	0.08	0.115	0.06	0.218217890235992	0.2
CG15922	vvl	-0.14	0.115	0.06	0.218217890235992	0.2
CG15922	D	-0.2	0.115	0.06	0.218217890235992	0.2
CG15922	rn	-0.35	0.115	0.06	0.218217890235992	0.2
CG15922	ab	-0.36	0.115	0.06	0.218217890235992	0.2
CG15922	CG11294	-0.49	0.115	0.06	0.218217890235992	0.2
CG15922	kn	-0.52	0.115	0.06	0.218217890235992	0.2
CG15922	SoxN	-0.61	0.115	0.06	0.218217890235992	0.2
CG15922	RunxB	-0.67	0.115	0.06	0.218217890235992	0.2
CG15922	dac	-0.74	0.115	0.06	0.218217890235992	0.2
CG15922	aop	-0.77	0.115	0.06	0.218217890235992	0.2
CG15922	Ets65A	-0.77	0.115	0.06	0.218217890235992	0.2
CG15922	tsh	-0.82	0.115	0.06	0.218217890235992	0.2
CG15922	TfAP-2	-0.83	0.115	0.06	0.218217890235992	0.2
CG15922	zfh2	-0.84	0.115	0.06	0.218217890235992	0.2
CG4159	run	3.76	0.172	0.09	0.0666666666666667	0.01
CG4159	Dll	3.23	0.172	0.09	0.0666666666666667	0.01
CG4159	scro	2.85	0.172	0.09	0.0666666666666667	0.01
CG4159	Lim3	2.33	0.172	0.09	0.0666666666666667	0.01
CG4159	apt	1.98	0.172	0.09	0.0666666666666667	0.01
CG4159	TfAP-2	1.91	0.172	0.09	0.0666666666666667	0.01
CG4159	luna	1.69	0.172	0.09	0.0666666666666667	0.01
CG4159	pdm3	1.62	0.172	0.09	0.0666666666666667	0.01
CG4159	NK7.1	1.42	0.172	0.09	0.0666666666666667	0.01
CG4159	Vsx1	1.36	0.172	0.09	0.0666666666666667	0.01
CG4159	aop	0.91	0.172	0.09	0.0666666666666667	0.01
CG4159	Vsx2	0.85	0.172	0.09	0.0666666666666667	0.01
CG4159	CG43689	0.85	0.172	0.09	0.0666666666666667	0.01
CG4159	bab1	0.75	0.172	0.09	0.0666666666666667	0.01
CG4159	hth	0.64	0.172	0.09	0.0666666666666667	0.01
CG4159	hbn	0.51	0.172	0.09	0.0666666666666667	0.01
CG4159	ham	0.48	0.172	0.09	0.0666666666666667	0.01
CG4159	CG11085	0.37	0.172	0.09	0.0666666666666667	0.01
CG4159	CG3726	0.16	0.172	0.09	0.0666666666666667	0.01
CG4159	Sox21b	0	0.172	0.09	0.0666666666666667	0.01
CG4159	mirr	-0.11	0.172	0.09	0.0666666666666667	0.01
CG4159	elB	-0.13	0.172	0.09	0.0666666666666667	0.01
CG4159	CG32532	-0.22	0.172	0.09	0.0666666666666667	0.01
CG4159	vvl	-0.28	0.172	0.09	0.0666666666666667	0.01
CG4159	pros	-0.31	0.172	0.09	0.0666666666666667	0.01
CG4159	kn	-0.49	0.172	0.09	0.0666666666666667	0.01
CG4159	Camta	-0.52	0.172	0.09	0.0666666666666667	0.01
CG4159	klu	-0.57	0.172	0.09	0.0666666666666667	0.01
CG4159	fd59A	-0.6	0.172	0.09	0.0666666666666667	0.01
CG4159	oc	-0.62	0.172	0.09	0.0666666666666667	0.01
bon	CG4328	3.18	0.045	0.05	0.382970843102535	0.56
bon	CG9932	2.93	0.045	0.05	0.382970843102535	0.56
bon	pros	2.64	0.045	0.05	0.382970843102535	0.56
bon	dmrt99B	2.61	0.045	0.05	0.382970843102535	0.56
bon	Hmx	2.45	0.045	0.05	0.382970843102535	0.56
bon	noc	2.07	0.045	0.05	0.382970843102535	0.56
bon	apt	2.03	0.045	0.05	0.382970843102535	0.56
bon	CG11085	1.96	0.045	0.05	0.382970843102535	0.56
bon	ham	1.7	0.045	0.05	0.382970843102535	0.56
bon	sim	1.49	0.045	0.05	0.382970843102535	0.56
bon	dve	1.09	0.045	0.05	0.382970843102535	0.56
bon	luna	0.76	0.045	0.05	0.382970843102535	0.56
bon	oc	0.6	0.045	0.05	0.382970843102535	0.56
bon	CG11294	0.6	0.045	0.05	0.382970843102535	0.56
bon	zfh2	0.45	0.045	0.05	0.382970843102535	0.56
bon	D	0.39	0.045	0.05	0.382970843102535	0.56
bon	CG3726	0.38	0.045	0.05	0.382970843102535	0.56
bon	sr	0.37	0.045	0.05	0.382970843102535	0.56
bon	danr	0.31	0.045	0.05	0.382970843102535	0.56
bon	tup	0.11	0.045	0.05	0.382970843102535	0.56
bon	Vsx1	0.03	0.045	0.05	0.382970843102535	0.56
bon	CG34340	0.02	0.045	0.05	0.382970843102535	0.56
bon	hbn	-0.03	0.045	0.05	0.382970843102535	0.56
bon	ap	-0.08	0.045	0.05	0.382970843102535	0.56
bon	fru	-0.15	0.045	0.05	0.382970843102535	0.56
bon	Stat92E	-0.19	0.045	0.05	0.382970843102535	0.56
bon	tsh	-0.24	0.045	0.05	0.382970843102535	0.56
bon	RunxB	-0.29	0.045	0.05	0.382970843102535	0.56
bon	Ets65A	-0.31	0.045	0.05	0.382970843102535	0.56
bon	bi	-0.36	0.045	0.05	0.382970843102535	0.56
H	hth	6.49	0.11	0.24	1	0.88
H	RunxB	4.11	0.11	0.24	1	0.88
H	erm	3.37	0.11	0.24	1	0.88
H	Stat92E	3.07	0.11	0.24	1	0.88
H	Ets65A	2.25	0.11	0.24	1	0.88
H	foxo	2.2	0.11	0.24	1	0.88
H	run	1.89	0.11	0.24	1	0.88
H	pros	1.62	0.11	0.24	1	0.88
H	danr	1.5	0.11	0.24	1	0.88
H	tsh	1.34	0.11	0.24	1	0.88
H	SoxN	1.34	0.11	0.24	1	0.88
H	scro	1.34	0.11	0.24	1	0.88
H	dmrt99B	1.02	0.11	0.24	1	0.88
H	CG32532	0.91	0.11	0.24	1	0.88
H	Lim3	0.89	0.11	0.24	1	0.88
H	bi	0.87	0.11	0.24	1	0.88
H	bab1	0.86	0.11	0.24	1	0.88
H	fkh	0.79	0.11	0.24	1	0.88
H	Vsx1	0.79	0.11	0.24	1	0.88
H	Sox21b	0.74	0.11	0.24	1	0.88
H	CG4328	0.64	0.11	0.24	1	0.88
H	kn	0.44	0.11	0.24	1	0.88
H	Dll	0.42	0.11	0.24	1	0.88
H	elB	0.33	0.11	0.24	1	0.88
H	ct	0.06	0.11	0.24	1	0.88
H	fru	-0.04	0.11	0.24	1	0.88
H	noc	-0.05	0.11	0.24	1	0.88
H	lov	-0.08	0.11	0.24	1	0.88
H	rn	-0.09	0.11	0.24	1	0.88
H	Camta	-0.28	0.11	0.24	1	0.88
Oamb	SoxN	7.25	0.173	0.27	0.560611910581388	0.24
Oamb	Sox102F	2.88	0.173	0.27	0.560611910581388	0.24
Oamb	RunxB	2.63	0.173	0.27	0.560611910581388	0.24
Oamb	dac	2.39	0.173	0.27	0.560611910581388	0.24
Oamb	sr	2.06	0.173	0.27	0.560611910581388	0.24
Oamb	scro	2.05	0.173	0.27	0.560611910581388	0.24
Oamb	klu	1.48	0.173	0.27	0.560611910581388	0.24
Oamb	CG32532	1.15	0.173	0.27	0.560611910581388	0.24
Oamb	tj	1.12	0.173	0.27	0.560611910581388	0.24
Oamb	dve	1.07	0.173	0.27	0.560611910581388	0.24
Oamb	CG3726	1.04	0.173	0.27	0.560611910581388	0.24
Oamb	danr	0.94	0.173	0.27	0.560611910581388	0.24
Oamb	bsh	0.84	0.173	0.27	0.560611910581388	0.24
Oamb	mirr	0.7	0.173	0.27	0.560611910581388	0.24
Oamb	apt	0.69	0.173	0.27	0.560611910581388	0.24
Oamb	fru	0.67	0.173	0.27	0.560611910581388	0.24
Oamb	D	0.66	0.173	0.27	0.560611910581388	0.24
Oamb	Vsx2	0.64	0.173	0.27	0.560611910581388	0.24
Oamb	foxo	0.63	0.173	0.27	0.560611910581388	0.24
Oamb	CG4328	0.61	0.173	0.27	0.560611910581388	0.24
Oamb	fkh	0.48	0.173	0.27	0.560611910581388	0.24
Oamb	zfh1	0.4	0.173	0.27	0.560611910581388	0.24
Oamb	luna	0.4	0.173	0.27	0.560611910581388	0.24
Oamb	CG43689	0.2	0.173	0.27	0.560611910581388	0.24
Oamb	Camta	0.05	0.173	0.27	0.560611910581388	0.24
Oamb	elB	-0.04	0.173	0.27	0.560611910581388	0.24
Oamb	ham	-0.11	0.173	0.27	0.560611910581388	0.24
Oamb	Dll	-0.22	0.173	0.27	0.560611910581388	0.24
Oamb	aop	-0.23	0.173	0.27	0.560611910581388	0.24
Oamb	ey	-0.3	0.173	0.27	0.560611910581388	0.24
Cdk2	CG4328	5.45	0.126	0.23	1	0.9
Cdk2	toy	2.27	0.126	0.23	1	0.9
Cdk2	CG9932	2.05	0.126	0.23	1	0.9
Cdk2	NK7.1	1.95	0.126	0.23	1	0.9
Cdk2	zfh1	1.78	0.126	0.23	1	0.9
Cdk2	ap	1.43	0.126	0.23	1	0.9
Cdk2	Sox21b	1.38	0.126	0.23	1	0.9
Cdk2	ab	1.37	0.126	0.23	1	0.9
Cdk2	rn	1.08	0.126	0.23	1	0.9
Cdk2	sr	1	0.126	0.23	1	0.9
Cdk2	ey	0.83	0.126	0.23	1	0.9
Cdk2	bi	0.77	0.126	0.23	1	0.9
Cdk2	dan	0.6	0.126	0.23	1	0.9
Cdk2	sim	0.55	0.126	0.23	1	0.9
Cdk2	tsh	0.54	0.126	0.23	1	0.9
Cdk2	dve	0.4	0.126	0.23	1	0.9
Cdk2	klu	0.36	0.126	0.23	1	0.9
Cdk2	Sox102F	0.3	0.126	0.23	1	0.9
Cdk2	run	0.24	0.126	0.23	1	0.9
Cdk2	dmrt99B	0.18	0.126	0.23	1	0.9
Cdk2	Camta	0.13	0.126	0.23	1	0.9
Cdk2	Awh	-0.13	0.126	0.23	1	0.9
Cdk2	luna	-0.14	0.126	0.23	1	0.9
Cdk2	CG11294	-0.15	0.126	0.23	1	0.9
Cdk2	Vsx2	-0.23	0.126	0.23	1	0.9
Cdk2	lov	-0.29	0.126	0.23	1	0.9
Cdk2	bab1	-0.31	0.126	0.23	1	0.9
Cdk2	foxo	-0.33	0.126	0.23	1	0.9
Cdk2	vvl	-0.39	0.126	0.23	1	0.9
Cdk2	pros	-0.5	0.126	0.23	1	0.9
CG42322	Sox102F	6.93	0.123	0.03	0.683130051063973	0.81
CG42322	D	5.52	0.123	0.03	0.683130051063973	0.81
CG42322	kn	4.2	0.123	0.03	0.683130051063973	0.81
CG42322	tup	2.12	0.123	0.03	0.683130051063973	0.81
CG42322	tsh	1.92	0.123	0.03	0.683130051063973	0.81
CG42322	Sox21b	1.76	0.123	0.03	0.683130051063973	0.81
CG42322	bab1	1.6	0.123	0.03	0.683130051063973	0.81
CG42322	dve	1.48	0.123	0.03	0.683130051063973	0.81
CG42322	Stat92E	1.19	0.123	0.03	0.683130051063973	0.81
CG42322	dmrt99B	1.19	0.123	0.03	0.683130051063973	0.81
CG42322	fru	1.14	0.123	0.03	0.683130051063973	0.81
CG42322	pros	1.11	0.123	0.03	0.683130051063973	0.81
CG42322	Dll	0.83	0.123	0.03	0.683130051063973	0.81
CG42322	CG11085	0.8	0.123	0.03	0.683130051063973	0.81
CG42322	dac	0.43	0.123	0.03	0.683130051063973	0.81
CG42322	CG4328	0.27	0.123	0.03	0.683130051063973	0.81
CG42322	pdm3	0.26	0.123	0.03	0.683130051063973	0.81
CG42322	mirr	0.22	0.123	0.03	0.683130051063973	0.81
CG42322	CG32532	0.09	0.123	0.03	0.683130051063973	0.81
CG42322	TfAP-2	0.06	0.123	0.03	0.683130051063973	0.81
CG42322	dan	0	0.123	0.03	0.683130051063973	0.81
CG42322	ey	-0.17	0.123	0.03	0.683130051063973	0.81
CG42322	svp	-0.27	0.123	0.03	0.683130051063973	0.81
CG42322	Ets65A	-0.27	0.123	0.03	0.683130051063973	0.81
CG42322	aop	-0.3	0.123	0.03	0.683130051063973	0.81
CG42322	tj	-0.36	0.123	0.03	0.683130051063973	0.81
CG42322	ap	-0.38	0.123	0.03	0.683130051063973	0.81
CG42322	run	-0.39	0.123	0.03	0.683130051063973	0.81
CG42322	scro	-0.47	0.123	0.03	0.683130051063973	0.81
CG42322	elB	-0.49	0.123	0.03	0.683130051063973	0.81
RpS20	ab	4.56	0.151	0.12	0.0975900072948533	0.65
RpS20	erm	2.6	0.151	0.12	0.0975900072948533	0.65
RpS20	ap	2.31	0.151	0.12	0.0975900072948533	0.65
RpS20	elB	1.97	0.151	0.12	0.0975900072948533	0.65
RpS20	apt	1.75	0.151	0.12	0.0975900072948533	0.65
RpS20	noc	1.74	0.151	0.12	0.0975900072948533	0.65
RpS20	tup	1.71	0.151	0.12	0.0975900072948533	0.65
RpS20	kn	1.7	0.151	0.12	0.0975900072948533	0.65
RpS20	dmrt99B	1.3	0.151	0.12	0.0975900072948533	0.65
RpS20	bab1	1.03	0.151	0.12	0.0975900072948533	0.65
RpS20	sr	0.76	0.151	0.12	0.0975900072948533	0.65
RpS20	pdm3	0.73	0.151	0.12	0.0975900072948533	0.65
RpS20	bi	0.58	0.151	0.12	0.0975900072948533	0.65
RpS20	toy	0.56	0.151	0.12	0.0975900072948533	0.65
RpS20	TfAP-2	0.56	0.151	0.12	0.0975900072948533	0.65
RpS20	rn	0.53	0.151	0.12	0.0975900072948533	0.65
RpS20	CG11294	0.45	0.151	0.12	0.0975900072948533	0.65
RpS20	run	0.4	0.151	0.12	0.0975900072948533	0.65
RpS20	Hmx	0.32	0.151	0.12	0.0975900072948533	0.65
RpS20	Sox21b	0.23	0.151	0.12	0.0975900072948533	0.65
RpS20	fru	0.19	0.151	0.12	0.0975900072948533	0.65
RpS20	tsh	0.18	0.151	0.12	0.0975900072948533	0.65
RpS20	ey	0.03	0.151	0.12	0.0975900072948533	0.65
RpS20	foxo	0.02	0.151	0.12	0.0975900072948533	0.65
RpS20	CG34340	0	0.151	0.12	0.0975900072948533	0.65
RpS20	Vsx2	-0.03	0.151	0.12	0.0975900072948533	0.65
RpS20	lov	-0.06	0.151	0.12	0.0975900072948533	0.65
RpS20	CG32532	-0.09	0.151	0.12	0.0975900072948533	0.65
RpS20	RunxB	-0.11	0.151	0.12	0.0975900072948533	0.65
RpS20	ham	-0.14	0.151	0.12	0.0975900072948533	0.65
CG31223	tup	5.31	0.103	-0.03	0.29277002188456	0.6
CG31223	noc	4.48	0.103	-0.03	0.29277002188456	0.6
CG31223	Awh	2.88	0.103	-0.03	0.29277002188456	0.6
CG31223	dve	2.79	0.103	-0.03	0.29277002188456	0.6
CG31223	Hmx	2.58	0.103	-0.03	0.29277002188456	0.6
CG31223	CG3726	2.34	0.103	-0.03	0.29277002188456	0.6
CG31223	scro	2.15	0.103	-0.03	0.29277002188456	0.6
CG31223	ap	2.07	0.103	-0.03	0.29277002188456	0.6
CG31223	CG34340	1.88	0.103	-0.03	0.29277002188456	0.6
CG31223	toy	1.71	0.103	-0.03	0.29277002188456	0.6
CG31223	RunxB	1.21	0.103	-0.03	0.29277002188456	0.6
CG31223	ct	1.21	0.103	-0.03	0.29277002188456	0.6
CG31223	bab1	0.98	0.103	-0.03	0.29277002188456	0.6
CG31223	NK7.1	0.91	0.103	-0.03	0.29277002188456	0.6
CG31223	hth	0.82	0.103	-0.03	0.29277002188456	0.6
CG31223	sr	0.7	0.103	-0.03	0.29277002188456	0.6
CG31223	dan	0.57	0.103	-0.03	0.29277002188456	0.6
CG31223	danr	0.37	0.103	-0.03	0.29277002188456	0.6
CG31223	bsh	0.2	0.103	-0.03	0.29277002188456	0.6
CG31223	Stat92E	0.2	0.103	-0.03	0.29277002188456	0.6
CG31223	aop	0.07	0.103	-0.03	0.29277002188456	0.6
CG31223	CG43689	-0.09	0.103	-0.03	0.29277002188456	0.6
CG31223	Ets65A	-0.11	0.103	-0.03	0.29277002188456	0.6
CG31223	hbn	-0.15	0.103	-0.03	0.29277002188456	0.6
CG31223	zfh1	-0.21	0.103	-0.03	0.29277002188456	0.6
CG31223	tsh	-0.32	0.103	-0.03	0.29277002188456	0.6
CG31223	sim	-0.35	0.103	-0.03	0.29277002188456	0.6
CG31223	zfh2	-0.41	0.103	-0.03	0.29277002188456	0.6
CG31223	mirr	-0.47	0.103	-0.03	0.29277002188456	0.6
CG31223	bi	-0.52	0.103	-0.03	0.29277002188456	0.6
Synd	CG9932	6.37	0.199	-0.03	0.254823595718813	0.29
Synd	Camta	5.9	0.199	-0.03	0.254823595718813	0.29
Synd	kn	4.18	0.199	-0.03	0.254823595718813	0.29
Synd	Vsx2	3.29	0.199	-0.03	0.254823595718813	0.29
Synd	sim	1.95	0.199	-0.03	0.254823595718813	0.29
Synd	dve	1.94	0.199	-0.03	0.254823595718813	0.29
Synd	Sox21b	1.89	0.199	-0.03	0.254823595718813	0.29
Synd	rn	1.7	0.199	-0.03	0.254823595718813	0.29
Synd	Dll	1.7	0.199	-0.03	0.254823595718813	0.29
Synd	tsh	1.35	0.199	-0.03	0.254823595718813	0.29
Synd	dmrt99B	1.2	0.199	-0.03	0.254823595718813	0.29
Synd	CG32532	1.19	0.199	-0.03	0.254823595718813	0.29
Synd	Lim3	1.15	0.199	-0.03	0.254823595718813	0.29
Synd	dan	0.92	0.199	-0.03	0.254823595718813	0.29
Synd	fkh	0.91	0.199	-0.03	0.254823595718813	0.29
Synd	pdm3	0.91	0.199	-0.03	0.254823595718813	0.29
Synd	erm	0.87	0.199	-0.03	0.254823595718813	0.29
Synd	SoxN	0.7	0.199	-0.03	0.254823595718813	0.29
Synd	foxo	0.52	0.199	-0.03	0.254823595718813	0.29
Synd	Sox102F	0.5	0.199	-0.03	0.254823595718813	0.29
Synd	ct	0.44	0.199	-0.03	0.254823595718813	0.29
Synd	fru	0.35	0.199	-0.03	0.254823595718813	0.29
Synd	bi	0.28	0.199	-0.03	0.254823595718813	0.29
Synd	run	0.15	0.199	-0.03	0.254823595718813	0.29
Synd	RunxB	0.13	0.199	-0.03	0.254823595718813	0.29
Synd	klu	-0.01	0.199	-0.03	0.254823595718813	0.29
Synd	TfAP-2	-0.04	0.199	-0.03	0.254823595718813	0.29
Synd	bab1	-0.11	0.199	-0.03	0.254823595718813	0.29
Synd	CG4328	-0.13	0.199	-0.03	0.254823595718813	0.29
Synd	CG11085	-0.2	0.199	-0.03	0.254823595718813	0.29
TotA	bab2	4.23	0.045	0.17	0.258198889747161	0.28
TotA	Camta	2.93	0.045	0.17	0.258198889747161	0.28
TotA	elB	2.61	0.045	0.17	0.258198889747161	0.28
TotA	rn	2.4	0.045	0.17	0.258198889747161	0.28
TotA	Stat92E	2.35	0.045	0.17	0.258198889747161	0.28
TotA	CG4328	1.98	0.045	0.17	0.258198889747161	0.28
TotA	Lim3	1.77	0.045	0.17	0.258198889747161	0.28
TotA	CG32532	1.64	0.045	0.17	0.258198889747161	0.28
TotA	Sox102F	1.58	0.045	0.17	0.258198889747161	0.28
TotA	apt	1.57	0.045	0.17	0.258198889747161	0.28
TotA	pros	1.55	0.045	0.17	0.258198889747161	0.28
TotA	ap	1.45	0.045	0.17	0.258198889747161	0.28
TotA	hbn	1.22	0.045	0.17	0.258198889747161	0.28
TotA	Sox21b	1.19	0.045	0.17	0.258198889747161	0.28
TotA	CG11085	1.13	0.045	0.17	0.258198889747161	0.28
TotA	ham	1.12	0.045	0.17	0.258198889747161	0.28
TotA	scro	1.05	0.045	0.17	0.258198889747161	0.28
TotA	CG43689	1.03	0.045	0.17	0.258198889747161	0.28
TotA	oc	0.68	0.045	0.17	0.258198889747161	0.28
TotA	tsh	0.61	0.045	0.17	0.258198889747161	0.28
TotA	aop	0.51	0.045	0.17	0.258198889747161	0.28
TotA	CG32105	0.45	0.045	0.17	0.258198889747161	0.28
TotA	pdm3	0.25	0.045	0.17	0.258198889747161	0.28
TotA	ab	0.17	0.045	0.17	0.258198889747161	0.28
TotA	vvl	0.1	0.045	0.17	0.258198889747161	0.28
TotA	CG11294	0.02	0.045	0.17	0.258198889747161	0.28
TotA	tj	-0.04	0.045	0.17	0.258198889747161	0.28
TotA	lov	-0.07	0.045	0.17	0.258198889747161	0.28
TotA	SoxN	-0.1	0.045	0.17	0.258198889747161	0.28
TotA	fd59A	-0.15	0.045	0.17	0.258198889747161	0.28
CG10830	scro	6.61	0.238	0.63	0.0666666666666667	0.01
CG10830	erm	5.89	0.238	0.63	0.0666666666666667	0.01
CG10830	aop	4.23	0.238	0.63	0.0666666666666667	0.01
CG10830	CG32105	3.91	0.238	0.63	0.0666666666666667	0.01
CG10830	D	2.78	0.238	0.63	0.0666666666666667	0.01
CG10830	sr	2.7	0.238	0.63	0.0666666666666667	0.01
CG10830	bab2	2.17	0.238	0.63	0.0666666666666667	0.01
CG10830	apt	1.83	0.238	0.63	0.0666666666666667	0.01
CG10830	Stat92E	1.81	0.238	0.63	0.0666666666666667	0.01
CG10830	rn	1.78	0.238	0.63	0.0666666666666667	0.01
CG10830	RunxB	1.72	0.238	0.63	0.0666666666666667	0.01
CG10830	dac	1.48	0.238	0.63	0.0666666666666667	0.01
CG10830	sim	1.24	0.238	0.63	0.0666666666666667	0.01
CG10830	NK7.1	1.22	0.238	0.63	0.0666666666666667	0.01
CG10830	Vsx2	0.76	0.238	0.63	0.0666666666666667	0.01
CG10830	svp	0.74	0.238	0.63	0.0666666666666667	0.01
CG10830	CG9932	0.55	0.238	0.63	0.0666666666666667	0.01
CG10830	tj	0.54	0.238	0.63	0.0666666666666667	0.01
CG10830	fru	0.29	0.238	0.63	0.0666666666666667	0.01
CG10830	dve	0.18	0.238	0.63	0.0666666666666667	0.01
CG10830	oc	0.16	0.238	0.63	0.0666666666666667	0.01
CG10830	Lim3	0.14	0.238	0.63	0.0666666666666667	0.01
CG10830	lov	0.06	0.238	0.63	0.0666666666666667	0.01
CG10830	fd59A	0.05	0.238	0.63	0.0666666666666667	0.01
CG10830	Sox21b	-0.02	0.238	0.63	0.0666666666666667	0.01
CG10830	Camta	-0.05	0.238	0.63	0.0666666666666667	0.01
CG10830	dan	-0.05	0.238	0.63	0.0666666666666667	0.01
CG10830	bsh	-0.06	0.238	0.63	0.0666666666666667	0.01
CG10830	TfAP-2	-0.06	0.238	0.63	0.0666666666666667	0.01
CG10830	mirr	-0.15	0.238	0.63	0.0666666666666667	0.01
Rlip	Sox102F	5.95	0.068	-0.08	0.683130051063973	0.86
Rlip	dac	3.5	0.068	-0.08	0.683130051063973	0.86
Rlip	lov	3.47	0.068	-0.08	0.683130051063973	0.86
Rlip	Sox21b	3.02	0.068	-0.08	0.683130051063973	0.86
Rlip	bsh	2.62	0.068	-0.08	0.683130051063973	0.86
Rlip	Hmx	2.37	0.068	-0.08	0.683130051063973	0.86
Rlip	dmrt99B	2.16	0.068	-0.08	0.683130051063973	0.86
Rlip	hth	2.12	0.068	-0.08	0.683130051063973	0.86
Rlip	danr	2.02	0.068	-0.08	0.683130051063973	0.86
Rlip	bi	1.06	0.068	-0.08	0.683130051063973	0.86
Rlip	ham	1.03	0.068	-0.08	0.683130051063973	0.86
Rlip	ct	1	0.068	-0.08	0.683130051063973	0.86
Rlip	mirr	1	0.068	-0.08	0.683130051063973	0.86
Rlip	CG32105	0.91	0.068	-0.08	0.683130051063973	0.86
Rlip	bab2	0.91	0.068	-0.08	0.683130051063973	0.86
Rlip	rn	0.91	0.068	-0.08	0.683130051063973	0.86
Rlip	sr	0.72	0.068	-0.08	0.683130051063973	0.86
Rlip	ab	0.7	0.068	-0.08	0.683130051063973	0.86
Rlip	oc	0.51	0.068	-0.08	0.683130051063973	0.86
Rlip	ey	0.46	0.068	-0.08	0.683130051063973	0.86
Rlip	tsh	0.39	0.068	-0.08	0.683130051063973	0.86
Rlip	zfh1	0.26	0.068	-0.08	0.683130051063973	0.86
Rlip	run	0.24	0.068	-0.08	0.683130051063973	0.86
Rlip	aop	0.1	0.068	-0.08	0.683130051063973	0.86
Rlip	erm	-0.04	0.068	-0.08	0.683130051063973	0.86
Rlip	CG11294	-0.08	0.068	-0.08	0.683130051063973	0.86
Rlip	CG4328	-0.08	0.068	-0.08	0.683130051063973	0.86
Rlip	dve	-0.34	0.068	-0.08	0.683130051063973	0.86
Rlip	foxo	-0.37	0.068	-0.08	0.683130051063973	0.86
Rlip	Dll	-0.38	0.068	-0.08	0.683130051063973	0.86
Mvl	sr	9.2	0.06	0.4	0.683130051063973	0.86
Mvl	CG11085	4.19	0.06	0.4	0.683130051063973	0.86
Mvl	pdm3	4.02	0.06	0.4	0.683130051063973	0.86
Mvl	bi	3.34	0.06	0.4	0.683130051063973	0.86
Mvl	CG9932	2.5	0.06	0.4	0.683130051063973	0.86
Mvl	Hmx	2.4	0.06	0.4	0.683130051063973	0.86
Mvl	klu	1.93	0.06	0.4	0.683130051063973	0.86
Mvl	zfh1	1.9	0.06	0.4	0.683130051063973	0.86
Mvl	dan	1.8	0.06	0.4	0.683130051063973	0.86
Mvl	ey	1.64	0.06	0.4	0.683130051063973	0.86
Mvl	Awh	1.36	0.06	0.4	0.683130051063973	0.86
Mvl	CG43689	1.29	0.06	0.4	0.683130051063973	0.86
Mvl	fd59A	0.77	0.06	0.4	0.683130051063973	0.86
Mvl	bab1	0.73	0.06	0.4	0.683130051063973	0.86
Mvl	CG34340	0.55	0.06	0.4	0.683130051063973	0.86
Mvl	kn	0.46	0.06	0.4	0.683130051063973	0.86
Mvl	hbn	0.42	0.06	0.4	0.683130051063973	0.86
Mvl	ab	0.35	0.06	0.4	0.683130051063973	0.86
Mvl	erm	0.33	0.06	0.4	0.683130051063973	0.86
Mvl	CG11294	0.31	0.06	0.4	0.683130051063973	0.86
Mvl	foxo	0.29	0.06	0.4	0.683130051063973	0.86
Mvl	ct	0.29	0.06	0.4	0.683130051063973	0.86
Mvl	rn	0.17	0.06	0.4	0.683130051063973	0.86
Mvl	elB	0.1	0.06	0.4	0.683130051063973	0.86
Mvl	Lim3	0.08	0.06	0.4	0.683130051063973	0.86
Mvl	sim	0.06	0.06	0.4	0.683130051063973	0.86
Mvl	hth	-0.04	0.06	0.4	0.683130051063973	0.86
Mvl	Vsx2	-0.18	0.06	0.4	0.683130051063973	0.86
Mvl	bsh	-0.2	0.06	0.4	0.683130051063973	0.86
Mvl	lov	-0.28	0.06	0.4	0.683130051063973	0.86
Sec15	kn	4.73	0.055	0.12	0.683130051063973	0.89
Sec15	CG43689	4.72	0.055	0.12	0.683130051063973	0.89
Sec15	RunxB	3.53	0.055	0.12	0.683130051063973	0.89
Sec15	Vsx2	2.75	0.055	0.12	0.683130051063973	0.89
Sec15	aop	2.39	0.055	0.12	0.683130051063973	0.89
Sec15	lov	2.28	0.055	0.12	0.683130051063973	0.89
Sec15	bi	2.13	0.055	0.12	0.683130051063973	0.89
Sec15	ey	2.07	0.055	0.12	0.683130051063973	0.89
Sec15	zfh1	1.88	0.055	0.12	0.683130051063973	0.89
Sec15	luna	1.85	0.055	0.12	0.683130051063973	0.89
Sec15	CG32105	1.84	0.055	0.12	0.683130051063973	0.89
Sec15	D	1.74	0.055	0.12	0.683130051063973	0.89
Sec15	run	1.7	0.055	0.12	0.683130051063973	0.89
Sec15	vvl	1.52	0.055	0.12	0.683130051063973	0.89
Sec15	ct	1.3	0.055	0.12	0.683130051063973	0.89
Sec15	mirr	1.25	0.055	0.12	0.683130051063973	0.89
Sec15	dve	0.98	0.055	0.12	0.683130051063973	0.89
Sec15	rn	0.98	0.055	0.12	0.683130051063973	0.89
Sec15	hth	0.95	0.055	0.12	0.683130051063973	0.89
Sec15	bab2	0.94	0.055	0.12	0.683130051063973	0.89
Sec15	oc	0.84	0.055	0.12	0.683130051063973	0.89
Sec15	Camta	0.84	0.055	0.12	0.683130051063973	0.89
Sec15	CG11294	0.56	0.055	0.12	0.683130051063973	0.89
Sec15	zfh2	0.43	0.055	0.12	0.683130051063973	0.89
Sec15	tj	0.23	0.055	0.12	0.683130051063973	0.89
Sec15	danr	0.23	0.055	0.12	0.683130051063973	0.89
Sec15	erm	0.22	0.055	0.12	0.683130051063973	0.89
Sec15	scro	0.22	0.055	0.12	0.683130051063973	0.89
Sec15	ap	0.14	0.055	0.12	0.683130051063973	0.89
Sec15	Sox21b	0.13	0.055	0.12	0.683130051063973	0.89
rtet	scro	5.89	0.154	-0.06	0.0975900072948533	0.15
rtet	Camta	3.75	0.154	-0.06	0.0975900072948533	0.15
rtet	ham	3.08	0.154	-0.06	0.0975900072948533	0.15
rtet	CG9932	2.9	0.154	-0.06	0.0975900072948533	0.15
rtet	kn	2.32	0.154	-0.06	0.0975900072948533	0.15
rtet	tj	2.16	0.154	-0.06	0.0975900072948533	0.15
rtet	Vsx2	2.06	0.154	-0.06	0.0975900072948533	0.15
rtet	Dll	2	0.154	-0.06	0.0975900072948533	0.15
rtet	run	1.15	0.154	-0.06	0.0975900072948533	0.15
rtet	CG32532	0.94	0.154	-0.06	0.0975900072948533	0.15
rtet	D	0.89	0.154	-0.06	0.0975900072948533	0.15
rtet	CG4328	0.52	0.154	-0.06	0.0975900072948533	0.15
rtet	erm	0.45	0.154	-0.06	0.0975900072948533	0.15
rtet	RunxB	0.44	0.154	-0.06	0.0975900072948533	0.15
rtet	toy	0.35	0.154	-0.06	0.0975900072948533	0.15
rtet	luna	0.35	0.154	-0.06	0.0975900072948533	0.15
rtet	lov	0.35	0.154	-0.06	0.0975900072948533	0.15
rtet	dan	0.34	0.154	-0.06	0.0975900072948533	0.15
rtet	Ets65A	0.13	0.154	-0.06	0.0975900072948533	0.15
rtet	Awh	0.07	0.154	-0.06	0.0975900072948533	0.15
rtet	dve	0	0.154	-0.06	0.0975900072948533	0.15
rtet	CG11085	-0.08	0.154	-0.06	0.0975900072948533	0.15
rtet	zfh2	-0.16	0.154	-0.06	0.0975900072948533	0.15
rtet	ct	-0.18	0.154	-0.06	0.0975900072948533	0.15
rtet	dac	-0.26	0.154	-0.06	0.0975900072948533	0.15
rtet	pdm3	-0.4	0.154	-0.06	0.0975900072948533	0.15
rtet	CG32105	-0.52	0.154	-0.06	0.0975900072948533	0.15
rtet	bsh	-0.57	0.154	-0.06	0.0975900072948533	0.15
rtet	CG34340	-0.58	0.154	-0.06	0.0975900072948533	0.15
rtet	noc	-0.67	0.154	-0.06	0.0975900072948533	0.15
Bdbt	Stat92E	7.72	0.093	0.06	0.333333333333333	0.39
Bdbt	vvl	3.1	0.093	0.06	0.333333333333333	0.39
Bdbt	klu	1.99	0.093	0.06	0.333333333333333	0.39
Bdbt	mirr	1.91	0.093	0.06	0.333333333333333	0.39
Bdbt	CG11085	1.63	0.093	0.06	0.333333333333333	0.39
Bdbt	fkh	0.97	0.093	0.06	0.333333333333333	0.39
Bdbt	elB	0.86	0.093	0.06	0.333333333333333	0.39
Bdbt	erm	0.85	0.093	0.06	0.333333333333333	0.39
Bdbt	dmrt99B	0.84	0.093	0.06	0.333333333333333	0.39
Bdbt	CG32532	0.62	0.093	0.06	0.333333333333333	0.39
Bdbt	CG11294	0.5	0.093	0.06	0.333333333333333	0.39
Bdbt	luna	0.38	0.093	0.06	0.333333333333333	0.39
Bdbt	dve	0.36	0.093	0.06	0.333333333333333	0.39
Bdbt	oc	0.29	0.093	0.06	0.333333333333333	0.39
Bdbt	hbn	0.24	0.093	0.06	0.333333333333333	0.39
Bdbt	bab2	0.23	0.093	0.06	0.333333333333333	0.39
Bdbt	dan	0.22	0.093	0.06	0.333333333333333	0.39
Bdbt	zfh1	0.13	0.093	0.06	0.333333333333333	0.39
Bdbt	bsh	0.1	0.093	0.06	0.333333333333333	0.39
Bdbt	dac	0.08	0.093	0.06	0.333333333333333	0.39
Bdbt	CG32105	0.08	0.093	0.06	0.333333333333333	0.39
Bdbt	Ets65A	0.05	0.093	0.06	0.333333333333333	0.39
Bdbt	RunxB	0.01	0.093	0.06	0.333333333333333	0.39
Bdbt	TfAP-2	-0.13	0.093	0.06	0.333333333333333	0.39
Bdbt	kn	-0.14	0.093	0.06	0.333333333333333	0.39
Bdbt	zfh2	-0.14	0.093	0.06	0.333333333333333	0.39
Bdbt	bi	-0.17	0.093	0.06	0.333333333333333	0.39
Bdbt	bab1	-0.21	0.093	0.06	0.333333333333333	0.39
Bdbt	Awh	-0.3	0.093	0.06	0.333333333333333	0.39
Bdbt	aop	-0.35	0.093	0.06	0.333333333333333	0.39
CG5793	TfAP-2	5.45	0.089	-0.03	0.142857142857143	0.02
CG5793	fd59A	4.51	0.089	-0.03	0.142857142857143	0.02
CG5793	Awh	4.41	0.089	-0.03	0.142857142857143	0.02
CG5793	CG11085	3.46	0.089	-0.03	0.142857142857143	0.02
CG5793	elB	3.19	0.089	-0.03	0.142857142857143	0.02
CG5793	ct	2.99	0.089	-0.03	0.142857142857143	0.02
CG5793	pros	2.38	0.089	-0.03	0.142857142857143	0.02
CG5793	scro	1.29	0.089	-0.03	0.142857142857143	0.02
CG5793	bab1	1.24	0.089	-0.03	0.142857142857143	0.02
CG5793	Camta	1.2	0.089	-0.03	0.142857142857143	0.02
CG5793	bab2	1.1	0.089	-0.03	0.142857142857143	0.02
CG5793	kn	0.9	0.089	-0.03	0.142857142857143	0.02
CG5793	svp	0.89	0.089	-0.03	0.142857142857143	0.02
CG5793	Dll	0.76	0.089	-0.03	0.142857142857143	0.02
CG5793	CG4328	0.74	0.089	-0.03	0.142857142857143	0.02
CG5793	ey	0.54	0.089	-0.03	0.142857142857143	0.02
CG5793	Vsx2	0.47	0.089	-0.03	0.142857142857143	0.02
CG5793	bi	0.46	0.089	-0.03	0.142857142857143	0.02
CG5793	luna	0.38	0.089	-0.03	0.142857142857143	0.02
CG5793	danr	0.25	0.089	-0.03	0.142857142857143	0.02
CG5793	tsh	0.16	0.089	-0.03	0.142857142857143	0.02
CG5793	ham	0.16	0.089	-0.03	0.142857142857143	0.02
CG5793	fkh	0.11	0.089	-0.03	0.142857142857143	0.02
CG5793	D	-0.26	0.089	-0.03	0.142857142857143	0.02
CG5793	CG11294	-0.29	0.089	-0.03	0.142857142857143	0.02
CG5793	dmrt99B	-0.29	0.089	-0.03	0.142857142857143	0.02
CG5793	CG3726	-0.33	0.089	-0.03	0.142857142857143	0.02
CG5793	dac	-0.36	0.089	-0.03	0.142857142857143	0.02
CG5793	CG9932	-0.43	0.089	-0.03	0.142857142857143	0.02
CG5793	RunxB	-0.43	0.089	-0.03	0.142857142857143	0.02
Ice2	D	6.93	0.03	-0.02	0.29277002188456	0.46
Ice2	Hmx	4.89	0.03	-0.02	0.29277002188456	0.46
Ice2	mirr	4.19	0.03	-0.02	0.29277002188456	0.46
Ice2	erm	3.14	0.03	-0.02	0.29277002188456	0.46
Ice2	bab1	2.74	0.03	-0.02	0.29277002188456	0.46
Ice2	Sox102F	1.89	0.03	-0.02	0.29277002188456	0.46
Ice2	ab	1.79	0.03	-0.02	0.29277002188456	0.46
Ice2	Stat92E	1.58	0.03	-0.02	0.29277002188456	0.46
Ice2	luna	1.39	0.03	-0.02	0.29277002188456	0.46
Ice2	dac	1.26	0.03	-0.02	0.29277002188456	0.46
Ice2	lov	1.17	0.03	-0.02	0.29277002188456	0.46
Ice2	danr	0.84	0.03	-0.02	0.29277002188456	0.46
Ice2	run	0.81	0.03	-0.02	0.29277002188456	0.46
Ice2	ey	0.74	0.03	-0.02	0.29277002188456	0.46
Ice2	Awh	0.71	0.03	-0.02	0.29277002188456	0.46
Ice2	kn	0.54	0.03	-0.02	0.29277002188456	0.46
Ice2	klu	0.4	0.03	-0.02	0.29277002188456	0.46
Ice2	pros	0.36	0.03	-0.02	0.29277002188456	0.46
Ice2	Vsx1	0.36	0.03	-0.02	0.29277002188456	0.46
Ice2	ap	0.35	0.03	-0.02	0.29277002188456	0.46
Ice2	vvl	0.25	0.03	-0.02	0.29277002188456	0.46
Ice2	noc	0.04	0.03	-0.02	0.29277002188456	0.46
Ice2	zfh2	0.02	0.03	-0.02	0.29277002188456	0.46
Ice2	aop	-0.05	0.03	-0.02	0.29277002188456	0.46
Ice2	bsh	-0.07	0.03	-0.02	0.29277002188456	0.46
Ice2	dve	-0.14	0.03	-0.02	0.29277002188456	0.46
Ice2	dan	-0.2	0.03	-0.02	0.29277002188456	0.46
Ice2	tj	-0.21	0.03	-0.02	0.29277002188456	0.46
Ice2	ct	-0.26	0.03	-0.02	0.29277002188456	0.46
Ice2	TfAP-2	-0.35	0.03	-0.02	0.29277002188456	0.46
Ubpy	kn	4.47	0.091	0	0.333333333333333	0.84
Ubpy	vvl	1.99	0.091	0	0.333333333333333	0.84
Ubpy	bab1	1.95	0.091	0	0.333333333333333	0.84
Ubpy	dac	1.6	0.091	0	0.333333333333333	0.84
Ubpy	Lim3	1.04	0.091	0	0.333333333333333	0.84
Ubpy	pdm3	0.82	0.091	0	0.333333333333333	0.84
Ubpy	pros	0.76	0.091	0	0.333333333333333	0.84
Ubpy	klu	0.72	0.091	0	0.333333333333333	0.84
Ubpy	svp	0.68	0.091	0	0.333333333333333	0.84
Ubpy	Dll	0.59	0.091	0	0.333333333333333	0.84
Ubpy	ey	0.28	0.091	0	0.333333333333333	0.84
Ubpy	bsh	-0.08	0.091	0	0.333333333333333	0.84
Ubpy	ct	-0.11	0.091	0	0.333333333333333	0.84
Ubpy	CG4328	-0.24	0.091	0	0.333333333333333	0.84
Ubpy	CG32532	-0.27	0.091	0	0.333333333333333	0.84
Ubpy	Sox21b	-0.28	0.091	0	0.333333333333333	0.84
Ubpy	Stat92E	-0.3	0.091	0	0.333333333333333	0.84
Ubpy	bab2	-0.52	0.091	0	0.333333333333333	0.84
Ubpy	Ets65A	-0.55	0.091	0	0.333333333333333	0.84
Ubpy	tsh	-0.62	0.091	0	0.333333333333333	0.84
Ubpy	ham	-0.66	0.091	0	0.333333333333333	0.84
Ubpy	luna	-0.71	0.091	0	0.333333333333333	0.84
Ubpy	bi	-0.74	0.091	0	0.333333333333333	0.84
Ubpy	CG43689	-0.77	0.091	0	0.333333333333333	0.84
Ubpy	dan	-0.77	0.091	0	0.333333333333333	0.84
Ubpy	TfAP-2	-0.77	0.091	0	0.333333333333333	0.84
Ubpy	aop	-0.78	0.091	0	0.333333333333333	0.84
Ubpy	fkh	-0.84	0.091	0	0.333333333333333	0.84
Ubpy	D	-0.85	0.091	0	0.333333333333333	0.84
Ubpy	mirr	-0.98	0.091	0	0.333333333333333	0.84
meigo	lov	5.12	0.071	0.29	0.258198889747161	0.27
meigo	Camta	3.94	0.071	0.29	0.258198889747161	0.27
meigo	CG9932	3.93	0.071	0.29	0.258198889747161	0.27
meigo	CG32532	3.72	0.071	0.29	0.258198889747161	0.27
meigo	Awh	2.47	0.071	0.29	0.258198889747161	0.27
meigo	CG11294	2.28	0.071	0.29	0.258198889747161	0.27
meigo	scro	2.23	0.071	0.29	0.258198889747161	0.27
meigo	noc	2.07	0.071	0.29	0.258198889747161	0.27
meigo	dve	1.88	0.071	0.29	0.258198889747161	0.27
meigo	erm	1.71	0.071	0.29	0.258198889747161	0.27
meigo	CG4328	1.68	0.071	0.29	0.258198889747161	0.27
meigo	luna	1.54	0.071	0.29	0.258198889747161	0.27
meigo	fru	1.31	0.071	0.29	0.258198889747161	0.27
meigo	CG34340	1.02	0.071	0.29	0.258198889747161	0.27
meigo	dac	0.87	0.071	0.29	0.258198889747161	0.27
meigo	CG11085	0.7	0.071	0.29	0.258198889747161	0.27
meigo	bab2	0.67	0.071	0.29	0.258198889747161	0.27
meigo	toy	0.64	0.071	0.29	0.258198889747161	0.27
meigo	Ets65A	0.44	0.071	0.29	0.258198889747161	0.27
meigo	CG3726	0.39	0.071	0.29	0.258198889747161	0.27
meigo	Stat92E	0.39	0.071	0.29	0.258198889747161	0.27
meigo	RunxB	0.33	0.071	0.29	0.258198889747161	0.27
meigo	SoxN	0.25	0.071	0.29	0.258198889747161	0.27
meigo	zfh2	0.23	0.071	0.29	0.258198889747161	0.27
meigo	klu	0.19	0.071	0.29	0.258198889747161	0.27
meigo	oc	0.11	0.071	0.29	0.258198889747161	0.27
meigo	sim	0.07	0.071	0.29	0.258198889747161	0.27
meigo	NK7.1	0.07	0.071	0.29	0.258198889747161	0.27
meigo	ey	-0.02	0.071	0.29	0.258198889747161	0.27
meigo	foxo	-0.18	0.071	0.29	0.258198889747161	0.27
CG3353	Stat92E	4.15	0.072	0.01	0.0975900072948533	0.01
CG3353	ey	4.05	0.072	0.01	0.0975900072948533	0.01
CG3353	Ets65A	3.14	0.072	0.01	0.0975900072948533	0.01
CG3353	erm	3.01	0.072	0.01	0.0975900072948533	0.01
CG3353	dve	1.74	0.072	0.01	0.0975900072948533	0.01
CG3353	Vsx1	1.58	0.072	0.01	0.0975900072948533	0.01
CG3353	pdm3	1.45	0.072	0.01	0.0975900072948533	0.01
CG3353	oc	1.45	0.072	0.01	0.0975900072948533	0.01
CG3353	ap	1.4	0.072	0.01	0.0975900072948533	0.01
CG3353	SoxN	1.38	0.072	0.01	0.0975900072948533	0.01
CG3353	fru	1.36	0.072	0.01	0.0975900072948533	0.01
CG3353	kn	0.98	0.072	0.01	0.0975900072948533	0.01
CG3353	sim	0.96	0.072	0.01	0.0975900072948533	0.01
CG3353	Sox102F	0.69	0.072	0.01	0.0975900072948533	0.01
CG3353	zfh1	0.64	0.072	0.01	0.0975900072948533	0.01
CG3353	ab	0.53	0.072	0.01	0.0975900072948533	0.01
CG3353	CG32532	0.42	0.072	0.01	0.0975900072948533	0.01
CG3353	bi	0.26	0.072	0.01	0.0975900072948533	0.01
CG3353	sr	0.24	0.072	0.01	0.0975900072948533	0.01
CG3353	ct	0.16	0.072	0.01	0.0975900072948533	0.01
CG3353	bab2	0.11	0.072	0.01	0.0975900072948533	0.01
CG3353	noc	0.08	0.072	0.01	0.0975900072948533	0.01
CG3353	Awh	0.05	0.072	0.01	0.0975900072948533	0.01
CG3353	run	0.04	0.072	0.01	0.0975900072948533	0.01
CG3353	Lim3	0	0.072	0.01	0.0975900072948533	0.01
CG3353	zfh2	-0.22	0.072	0.01	0.0975900072948533	0.01
CG3353	svp	-0.24	0.072	0.01	0.0975900072948533	0.01
CG3353	CG11085	-0.27	0.072	0.01	0.0975900072948533	0.01
CG3353	Hmx	-0.32	0.072	0.01	0.0975900072948533	0.01
CG3353	Sox21b	-0.33	0.072	0.01	0.0975900072948533	0.01
CG3337	bsh	5.32	0.086	-0.25	0.0666666666666667	0.01
CG3337	dac	2.55	0.086	-0.25	0.0666666666666667	0.01
CG3337	scro	2.08	0.086	-0.25	0.0666666666666667	0.01
CG3337	CG32532	1.99	0.086	-0.25	0.0666666666666667	0.01
CG3337	Sox21b	1.82	0.086	-0.25	0.0666666666666667	0.01
CG3337	sr	1.66	0.086	-0.25	0.0666666666666667	0.01
CG3337	CG34340	1.4	0.086	-0.25	0.0666666666666667	0.01
CG3337	kn	1.27	0.086	-0.25	0.0666666666666667	0.01
CG3337	bab2	1.12	0.086	-0.25	0.0666666666666667	0.01
CG3337	oc	0.88	0.086	-0.25	0.0666666666666667	0.01
CG3337	NK7.1	0.83	0.086	-0.25	0.0666666666666667	0.01
CG3337	RunxB	0.8	0.086	-0.25	0.0666666666666667	0.01
CG3337	CG4328	0.74	0.086	-0.25	0.0666666666666667	0.01
CG3337	ham	0.71	0.086	-0.25	0.0666666666666667	0.01
CG3337	dmrt99B	0.7	0.086	-0.25	0.0666666666666667	0.01
CG3337	dve	0.46	0.086	-0.25	0.0666666666666667	0.01
CG3337	aop	0.43	0.086	-0.25	0.0666666666666667	0.01
CG3337	vvl	0.32	0.086	-0.25	0.0666666666666667	0.01
CG3337	svp	0.31	0.086	-0.25	0.0666666666666667	0.01
CG3337	fkh	0.29	0.086	-0.25	0.0666666666666667	0.01
CG3337	TfAP-2	0.21	0.086	-0.25	0.0666666666666667	0.01
CG3337	elB	0.05	0.086	-0.25	0.0666666666666667	0.01
CG3337	dan	0	0.086	-0.25	0.0666666666666667	0.01
CG3337	toy	-0.06	0.086	-0.25	0.0666666666666667	0.01
CG3337	tsh	-0.06	0.086	-0.25	0.0666666666666667	0.01
CG3337	Dll	-0.07	0.086	-0.25	0.0666666666666667	0.01
CG3337	Lim3	-0.19	0.086	-0.25	0.0666666666666667	0.01
CG3337	Vsx2	-0.21	0.086	-0.25	0.0666666666666667	0.01
CG3337	sim	-0.24	0.086	-0.25	0.0666666666666667	0.01
CG3337	ab	-0.27	0.086	-0.25	0.0666666666666667	0.01
ETHR	dve	2.17	0.101	0.17	1	0.73
ETHR	Dll	2	0.101	0.17	1	0.73
ETHR	Sox21b	1.42	0.101	0.17	1	0.73
ETHR	oc	1.19	0.101	0.17	1	0.73
ETHR	klu	1	0.101	0.17	1	0.73
ETHR	CG43689	0.98	0.101	0.17	1	0.73
ETHR	bsh	0.97	0.101	0.17	1	0.73
ETHR	hth	0.96	0.101	0.17	1	0.73
ETHR	ab	0.82	0.101	0.17	1	0.73
ETHR	bi	0.75	0.101	0.17	1	0.73
ETHR	zfh2	0.63	0.101	0.17	1	0.73
ETHR	dmrt99B	0.61	0.101	0.17	1	0.73
ETHR	pros	0.51	0.101	0.17	1	0.73
ETHR	RunxB	0.44	0.101	0.17	1	0.73
ETHR	Vsx1	0.28	0.101	0.17	1	0.73
ETHR	Hmx	0.25	0.101	0.17	1	0.73
ETHR	tup	0.11	0.101	0.17	1	0.73
ETHR	foxo	0.07	0.101	0.17	1	0.73
ETHR	CG32532	0	0.101	0.17	1	0.73
ETHR	tsh	-0.01	0.101	0.17	1	0.73
ETHR	ct	-0.18	0.101	0.17	1	0.73
ETHR	bab2	-0.31	0.101	0.17	1	0.73
ETHR	scro	-0.31	0.101	0.17	1	0.73
ETHR	NK7.1	-0.46	0.101	0.17	1	0.73
ETHR	fkh	-0.56	0.101	0.17	1	0.73
ETHR	Camta	-0.56	0.101	0.17	1	0.73
ETHR	Stat92E	-0.63	0.101	0.17	1	0.73
ETHR	D	-0.66	0.101	0.17	1	0.73
ETHR	apt	-0.68	0.101	0.17	1	0.73
ETHR	sr	-0.69	0.101	0.17	1	0.73
CG5919	hbn	4.3	0.163	-0.21	-0.0975900072948533	0.85
CG5919	bab1	3.54	0.163	-0.21	-0.0975900072948533	0.85
CG5919	CG3726	2.93	0.163	-0.21	-0.0975900072948533	0.85
CG5919	Vsx2	2.37	0.163	-0.21	-0.0975900072948533	0.85
CG5919	ey	2.25	0.163	-0.21	-0.0975900072948533	0.85
CG5919	Hmx	2.13	0.163	-0.21	-0.0975900072948533	0.85
CG5919	elB	1.77	0.163	-0.21	-0.0975900072948533	0.85
CG5919	fd59A	1.72	0.163	-0.21	-0.0975900072948533	0.85
CG5919	rn	1.69	0.163	-0.21	-0.0975900072948533	0.85
CG5919	CG9932	1.54	0.163	-0.21	-0.0975900072948533	0.85
CG5919	CG34340	1.38	0.163	-0.21	-0.0975900072948533	0.85
CG5919	tup	1.34	0.163	-0.21	-0.0975900072948533	0.85
CG5919	CG11085	1.17	0.163	-0.21	-0.0975900072948533	0.85
CG5919	tsh	1.13	0.163	-0.21	-0.0975900072948533	0.85
CG5919	Lim3	1.08	0.163	-0.21	-0.0975900072948533	0.85
CG5919	RunxB	1.06	0.163	-0.21	-0.0975900072948533	0.85
CG5919	dve	1.01	0.163	-0.21	-0.0975900072948533	0.85
CG5919	CG4328	0.71	0.163	-0.21	-0.0975900072948533	0.85
CG5919	SoxN	0.69	0.163	-0.21	-0.0975900072948533	0.85
CG5919	bab2	0.64	0.163	-0.21	-0.0975900072948533	0.85
CG5919	lov	0.63	0.163	-0.21	-0.0975900072948533	0.85
CG5919	luna	0.56	0.163	-0.21	-0.0975900072948533	0.85
CG5919	dac	0.53	0.163	-0.21	-0.0975900072948533	0.85
CG5919	fkh	0.53	0.163	-0.21	-0.0975900072948533	0.85
CG5919	foxo	0.42	0.163	-0.21	-0.0975900072948533	0.85
CG5919	zfh1	0.42	0.163	-0.21	-0.0975900072948533	0.85
CG5919	Camta	0.33	0.163	-0.21	-0.0975900072948533	0.85
CG5919	oc	0.21	0.163	-0.21	-0.0975900072948533	0.85
CG5919	Vsx1	0.2	0.163	-0.21	-0.0975900072948533	0.85
CG5919	tj	0.16	0.163	-0.21	-0.0975900072948533	0.85
pre-mod(mdg4)-V	fd59A	5.03	0.035	0.47	0.0975900072948533	0.07
pre-mod(mdg4)-V	elB	4.65	0.035	0.47	0.0975900072948533	0.07
pre-mod(mdg4)-V	sim	3.91	0.035	0.47	0.0975900072948533	0.07
pre-mod(mdg4)-V	ham	2.76	0.035	0.47	0.0975900072948533	0.07
pre-mod(mdg4)-V	dac	1.63	0.035	0.47	0.0975900072948533	0.07
pre-mod(mdg4)-V	noc	1.48	0.035	0.47	0.0975900072948533	0.07
pre-mod(mdg4)-V	CG3726	1.27	0.035	0.47	0.0975900072948533	0.07
pre-mod(mdg4)-V	RunxB	1.25	0.035	0.47	0.0975900072948533	0.07
pre-mod(mdg4)-V	bab2	1.02	0.035	0.47	0.0975900072948533	0.07
pre-mod(mdg4)-V	scro	0.93	0.035	0.47	0.0975900072948533	0.07
pre-mod(mdg4)-V	CG11085	0.85	0.035	0.47	0.0975900072948533	0.07
pre-mod(mdg4)-V	Ets65A	0.65	0.035	0.47	0.0975900072948533	0.07
pre-mod(mdg4)-V	toy	0.38	0.035	0.47	0.0975900072948533	0.07
pre-mod(mdg4)-V	tj	0.35	0.035	0.47	0.0975900072948533	0.07
pre-mod(mdg4)-V	svp	0.32	0.035	0.47	0.0975900072948533	0.07
pre-mod(mdg4)-V	rn	0.32	0.035	0.47	0.0975900072948533	0.07
pre-mod(mdg4)-V	hbn	0.31	0.035	0.47	0.0975900072948533	0.07
pre-mod(mdg4)-V	CG11294	0.28	0.035	0.47	0.0975900072948533	0.07
pre-mod(mdg4)-V	erm	0.16	0.035	0.47	0.0975900072948533	0.07
pre-mod(mdg4)-V	Awh	0.09	0.035	0.47	0.0975900072948533	0.07
pre-mod(mdg4)-V	bab1	0.07	0.035	0.47	0.0975900072948533	0.07
pre-mod(mdg4)-V	CG9932	-0.08	0.035	0.47	0.0975900072948533	0.07
pre-mod(mdg4)-V	dmrt99B	-0.19	0.035	0.47	0.0975900072948533	0.07
pre-mod(mdg4)-V	CG32105	-0.26	0.035	0.47	0.0975900072948533	0.07
pre-mod(mdg4)-V	Stat92E	-0.28	0.035	0.47	0.0975900072948533	0.07
pre-mod(mdg4)-V	lov	-0.32	0.035	0.47	0.0975900072948533	0.07
pre-mod(mdg4)-V	zfh2	-0.34	0.035	0.47	0.0975900072948533	0.07
pre-mod(mdg4)-V	fkh	-0.38	0.035	0.47	0.0975900072948533	0.07
pre-mod(mdg4)-V	apt	-0.43	0.035	0.47	0.0975900072948533	0.07
pre-mod(mdg4)-V	mirr	-0.52	0.035	0.47	0.0975900072948533	0.07
CR43653	Sox21b	6.28	0.008	-0.14	0.0975900072948533	0.05
CR43653	luna	4.68	0.008	-0.14	0.0975900072948533	0.05
CR43653	CG11294	2.89	0.008	-0.14	0.0975900072948533	0.05
CR43653	Vsx2	1.96	0.008	-0.14	0.0975900072948533	0.05
CR43653	zfh2	1.41	0.008	-0.14	0.0975900072948533	0.05
CR43653	noc	1.18	0.008	-0.14	0.0975900072948533	0.05
CR43653	zfh1	1.15	0.008	-0.14	0.0975900072948533	0.05
CR43653	CG32105	1.11	0.008	-0.14	0.0975900072948533	0.05
CR43653	CG9932	1.01	0.008	-0.14	0.0975900072948533	0.05
CR43653	hth	1	0.008	-0.14	0.0975900072948533	0.05
CR43653	hbn	1	0.008	-0.14	0.0975900072948533	0.05
CR43653	CG3726	0.98	0.008	-0.14	0.0975900072948533	0.05
CR43653	Dll	0.97	0.008	-0.14	0.0975900072948533	0.05
CR43653	pros	0.83	0.008	-0.14	0.0975900072948533	0.05
CR43653	fkh	0.63	0.008	-0.14	0.0975900072948533	0.05
CR43653	tup	0.59	0.008	-0.14	0.0975900072948533	0.05
CR43653	pdm3	0.3	0.008	-0.14	0.0975900072948533	0.05
CR43653	Hmx	0.04	0.008	-0.14	0.0975900072948533	0.05
CR43653	svp	0	0.008	-0.14	0.0975900072948533	0.05
CR43653	bab1	0	0.008	-0.14	0.0975900072948533	0.05
CR43653	CG4328	0	0.008	-0.14	0.0975900072948533	0.05
CR43653	mirr	0	0.008	-0.14	0.0975900072948533	0.05
CR43653	kn	0	0.008	-0.14	0.0975900072948533	0.05
CR43653	apt	0	0.008	-0.14	0.0975900072948533	0.05
CR43653	lov	0	0.008	-0.14	0.0975900072948533	0.05
CR43653	CG43689	0	0.008	-0.14	0.0975900072948533	0.05
CR43653	ct	0	0.008	-0.14	0.0975900072948533	0.05
CR43653	CG32532	0	0.008	-0.14	0.0975900072948533	0.05
CR43653	ey	0	0.008	-0.14	0.0975900072948533	0.05
CR43653	dac	-0.16	0.008	-0.14	0.0975900072948533	0.05
CG6353	pros	4.19	0.074	0.13	0.53748384988657	0.95
CG6353	CG43689	3.93	0.074	0.13	0.53748384988657	0.95
CG6353	lov	2.95	0.074	0.13	0.53748384988657	0.95
CG6353	aop	2.57	0.074	0.13	0.53748384988657	0.95
CG6353	svp	2.45	0.074	0.13	0.53748384988657	0.95
CG6353	kn	2.13	0.074	0.13	0.53748384988657	0.95
CG6353	hth	1.96	0.074	0.13	0.53748384988657	0.95
CG6353	bi	1.68	0.074	0.13	0.53748384988657	0.95
CG6353	rn	1.46	0.074	0.13	0.53748384988657	0.95
CG6353	ap	1.44	0.074	0.13	0.53748384988657	0.95
CG6353	zfh2	1.42	0.074	0.13	0.53748384988657	0.95
CG6353	foxo	1.15	0.074	0.13	0.53748384988657	0.95
CG6353	ham	1.07	0.074	0.13	0.53748384988657	0.95
CG6353	Sox21b	1.05	0.074	0.13	0.53748384988657	0.95
CG6353	Hmx	1.04	0.074	0.13	0.53748384988657	0.95
CG6353	NK7.1	1.02	0.074	0.13	0.53748384988657	0.95
CG6353	scro	0.99	0.074	0.13	0.53748384988657	0.95
CG6353	SoxN	0.95	0.074	0.13	0.53748384988657	0.95
CG6353	ey	0.89	0.074	0.13	0.53748384988657	0.95
CG6353	tsh	0.82	0.074	0.13	0.53748384988657	0.95
CG6353	dac	0.7	0.074	0.13	0.53748384988657	0.95
CG6353	bab2	0.62	0.074	0.13	0.53748384988657	0.95
CG6353	TfAP-2	0.62	0.074	0.13	0.53748384988657	0.95
CG6353	Vsx1	0.6	0.074	0.13	0.53748384988657	0.95
CG6353	RunxB	0.59	0.074	0.13	0.53748384988657	0.95
CG6353	CG34340	0.55	0.074	0.13	0.53748384988657	0.95
CG6353	CG4328	0.45	0.074	0.13	0.53748384988657	0.95
CG6353	luna	0.44	0.074	0.13	0.53748384988657	0.95
CG6353	sr	0.41	0.074	0.13	0.53748384988657	0.95
CG6353	fd59A	0.32	0.074	0.13	0.53748384988657	0.95
RpI12	pros	9.33	0.099	-0.29	0.124034734589208	0.07
RpI12	noc	3.06	0.099	-0.29	0.124034734589208	0.07
RpI12	erm	2.08	0.099	-0.29	0.124034734589208	0.07
RpI12	ab	1.65	0.099	-0.29	0.124034734589208	0.07
RpI12	ey	1.57	0.099	-0.29	0.124034734589208	0.07
RpI12	foxo	1.46	0.099	-0.29	0.124034734589208	0.07
RpI12	Awh	1.34	0.099	-0.29	0.124034734589208	0.07
RpI12	sr	0.95	0.099	-0.29	0.124034734589208	0.07
RpI12	fkh	0.92	0.099	-0.29	0.124034734589208	0.07
RpI12	bsh	0.88	0.099	-0.29	0.124034734589208	0.07
RpI12	Camta	0.84	0.099	-0.29	0.124034734589208	0.07
RpI12	fd59A	0.81	0.099	-0.29	0.124034734589208	0.07
RpI12	Dll	0.68	0.099	-0.29	0.124034734589208	0.07
RpI12	luna	0.68	0.099	-0.29	0.124034734589208	0.07
RpI12	vvl	0.48	0.099	-0.29	0.124034734589208	0.07
RpI12	oc	0.38	0.099	-0.29	0.124034734589208	0.07
RpI12	D	0.36	0.099	-0.29	0.124034734589208	0.07
RpI12	bab1	0.25	0.099	-0.29	0.124034734589208	0.07
RpI12	pdm3	0.19	0.099	-0.29	0.124034734589208	0.07
RpI12	toy	0.17	0.099	-0.29	0.124034734589208	0.07
RpI12	zfh1	0.08	0.099	-0.29	0.124034734589208	0.07
RpI12	CG4328	0.06	0.099	-0.29	0.124034734589208	0.07
RpI12	CG32105	0.03	0.099	-0.29	0.124034734589208	0.07
RpI12	fru	0.03	0.099	-0.29	0.124034734589208	0.07
RpI12	Sox102F	0.03	0.099	-0.29	0.124034734589208	0.07
RpI12	CG3726	0	0.099	-0.29	0.124034734589208	0.07
RpI12	CG32532	-0.02	0.099	-0.29	0.124034734589208	0.07
RpI12	Vsx1	-0.03	0.099	-0.29	0.124034734589208	0.07
RpI12	run	-0.05	0.099	-0.29	0.124034734589208	0.07
RpI12	hth	-0.09	0.099	-0.29	0.124034734589208	0.07
glec	elB	12.75	0.371	0.42	0.218217890235992	0.35
glec	zfh1	7.57	0.371	0.42	0.218217890235992	0.35
glec	fkh	6.57	0.371	0.42	0.218217890235992	0.35
glec	ey	4.47	0.371	0.42	0.218217890235992	0.35
glec	Dll	4.07	0.371	0.42	0.218217890235992	0.35
glec	sr	3.19	0.371	0.42	0.218217890235992	0.35
glec	luna	3.13	0.371	0.42	0.218217890235992	0.35
glec	noc	2.8	0.371	0.42	0.218217890235992	0.35
glec	CG3726	2.5	0.371	0.42	0.218217890235992	0.35
glec	tsh	2.27	0.371	0.42	0.218217890235992	0.35
glec	klu	1.91	0.371	0.42	0.218217890235992	0.35
glec	RunxB	1.52	0.371	0.42	0.218217890235992	0.35
glec	bsh	1.43	0.371	0.42	0.218217890235992	0.35
glec	NK7.1	0.92	0.371	0.42	0.218217890235992	0.35
glec	Lim3	0.91	0.371	0.42	0.218217890235992	0.35
glec	dan	0.56	0.371	0.42	0.218217890235992	0.35
glec	ap	0.54	0.371	0.42	0.218217890235992	0.35
glec	ct	0.37	0.371	0.42	0.218217890235992	0.35
glec	toy	0.33	0.371	0.42	0.218217890235992	0.35
glec	sim	0.28	0.371	0.42	0.218217890235992	0.35
glec	mirr	0.25	0.371	0.42	0.218217890235992	0.35
glec	fru	0.22	0.371	0.42	0.218217890235992	0.35
glec	CG9932	0.2	0.371	0.42	0.218217890235992	0.35
glec	svp	0.03	0.371	0.42	0.218217890235992	0.35
glec	Camta	0	0.371	0.42	0.218217890235992	0.35
glec	dve	-0.05	0.371	0.42	0.218217890235992	0.35
glec	dmrt99B	-0.1	0.371	0.42	0.218217890235992	0.35
glec	CG11294	-0.11	0.371	0.42	0.218217890235992	0.35
glec	bab1	-0.14	0.371	0.42	0.218217890235992	0.35
glec	scro	-0.14	0.371	0.42	0.218217890235992	0.35
CG31174	NK7.1	5.52	0.046	0.28	0.174077655955698	0.22
CG31174	run	4.73	0.046	0.28	0.174077655955698	0.22
CG31174	fkh	2.85	0.046	0.28	0.174077655955698	0.22
CG31174	dan	2.69	0.046	0.28	0.174077655955698	0.22
CG31174	Vsx2	2.51	0.046	0.28	0.174077655955698	0.22
CG31174	klu	2.38	0.046	0.28	0.174077655955698	0.22
CG31174	TfAP-2	2.21	0.046	0.28	0.174077655955698	0.22
CG31174	sim	1.56	0.046	0.28	0.174077655955698	0.22
CG31174	dmrt99B	1.41	0.046	0.28	0.174077655955698	0.22
CG31174	oc	1.36	0.046	0.28	0.174077655955698	0.22
CG31174	pdm3	1.08	0.046	0.28	0.174077655955698	0.22
CG31174	danr	1.08	0.046	0.28	0.174077655955698	0.22
CG31174	dac	1.05	0.046	0.28	0.174077655955698	0.22
CG31174	fd59A	1.04	0.046	0.28	0.174077655955698	0.22
CG31174	pros	0.62	0.046	0.28	0.174077655955698	0.22
CG31174	dve	0.36	0.046	0.28	0.174077655955698	0.22
CG31174	lov	0.27	0.046	0.28	0.174077655955698	0.22
CG31174	ap	0.11	0.046	0.28	0.174077655955698	0.22
CG31174	bi	0.03	0.046	0.28	0.174077655955698	0.22
CG31174	bsh	0.03	0.046	0.28	0.174077655955698	0.22
CG31174	CG11085	-0.11	0.046	0.28	0.174077655955698	0.22
CG31174	elB	-0.27	0.046	0.28	0.174077655955698	0.22
CG31174	svp	-0.28	0.046	0.28	0.174077655955698	0.22
CG31174	CG3726	-0.32	0.046	0.28	0.174077655955698	0.22
CG31174	hbn	-0.36	0.046	0.28	0.174077655955698	0.22
CG31174	tsh	-0.37	0.046	0.28	0.174077655955698	0.22
CG31174	noc	-0.51	0.046	0.28	0.174077655955698	0.22
CG31174	kn	-0.52	0.046	0.28	0.174077655955698	0.22
CG31174	CG43689	-0.55	0.046	0.28	0.174077655955698	0.22
CG31174	CG32532	-0.6	0.046	0.28	0.174077655955698	0.22
CG6332	mirr	3.48	0.022	0.12	0.124034734589208	0.08
CG6332	ct	3.23	0.022	0.12	0.124034734589208	0.08
CG6332	Sox21b	2.96	0.022	0.12	0.124034734589208	0.08
CG6332	danr	2.85	0.022	0.12	0.124034734589208	0.08
CG6332	elB	2.73	0.022	0.12	0.124034734589208	0.08
CG6332	Vsx2	2.42	0.022	0.12	0.124034734589208	0.08
CG6332	Awh	2.42	0.022	0.12	0.124034734589208	0.08
CG6332	lov	2.13	0.022	0.12	0.124034734589208	0.08
CG6332	foxo	1.78	0.022	0.12	0.124034734589208	0.08
CG6332	noc	1.56	0.022	0.12	0.124034734589208	0.08
CG6332	dan	1.38	0.022	0.12	0.124034734589208	0.08
CG6332	toy	1.37	0.022	0.12	0.124034734589208	0.08
CG6332	bsh	1.31	0.022	0.12	0.124034734589208	0.08
CG6332	scro	1.22	0.022	0.12	0.124034734589208	0.08
CG6332	bab1	1.19	0.022	0.12	0.124034734589208	0.08
CG6332	bab2	1.12	0.022	0.12	0.124034734589208	0.08
CG6332	CG43689	0.96	0.022	0.12	0.124034734589208	0.08
CG6332	Vsx1	0.57	0.022	0.12	0.124034734589208	0.08
CG6332	oc	0.46	0.022	0.12	0.124034734589208	0.08
CG6332	fd59A	0.41	0.022	0.12	0.124034734589208	0.08
CG6332	ey	0.37	0.022	0.12	0.124034734589208	0.08
CG6332	Dll	0.34	0.022	0.12	0.124034734589208	0.08
CG6332	rn	0.33	0.022	0.12	0.124034734589208	0.08
CG6332	klu	0.29	0.022	0.12	0.124034734589208	0.08
CG6332	SoxN	0.23	0.022	0.12	0.124034734589208	0.08
CG6332	tsh	0.17	0.022	0.12	0.124034734589208	0.08
CG6332	Camta	0.1	0.022	0.12	0.124034734589208	0.08
CG6332	zfh2	0.09	0.022	0.12	0.124034734589208	0.08
CG6332	run	-0.05	0.022	0.12	0.124034734589208	0.08
CG6332	RunxB	-0.06	0.022	0.12	0.124034734589208	0.08
CG6028	bi	4.88	0.146	-0.26	0.683130051063973	0.26
CG6028	zfh2	2.93	0.146	-0.26	0.683130051063973	0.26
CG6028	Dll	2.76	0.146	-0.26	0.683130051063973	0.26
CG6028	zfh1	2.32	0.146	-0.26	0.683130051063973	0.26
CG6028	vvl	2.27	0.146	-0.26	0.683130051063973	0.26
CG6028	pros	1.64	0.146	-0.26	0.683130051063973	0.26
CG6028	tup	1.58	0.146	-0.26	0.683130051063973	0.26
CG6028	CG4328	1.45	0.146	-0.26	0.683130051063973	0.26
CG6028	Awh	1.32	0.146	-0.26	0.683130051063973	0.26
CG6028	Stat92E	1.27	0.146	-0.26	0.683130051063973	0.26
CG6028	noc	0.98	0.146	-0.26	0.683130051063973	0.26
CG6028	foxo	0.96	0.146	-0.26	0.683130051063973	0.26
CG6028	CG32105	0.82	0.146	-0.26	0.683130051063973	0.26
CG6028	aop	0.81	0.146	-0.26	0.683130051063973	0.26
CG6028	sim	0.72	0.146	-0.26	0.683130051063973	0.26
CG6028	tsh	0.68	0.146	-0.26	0.683130051063973	0.26
CG6028	TfAP-2	0.59	0.146	-0.26	0.683130051063973	0.26
CG6028	Ets65A	0.48	0.146	-0.26	0.683130051063973	0.26
CG6028	Camta	0.22	0.146	-0.26	0.683130051063973	0.26
CG6028	pdm3	0.2	0.146	-0.26	0.683130051063973	0.26
CG6028	ey	-0.09	0.146	-0.26	0.683130051063973	0.26
CG6028	luna	-0.13	0.146	-0.26	0.683130051063973	0.26
CG6028	dan	-0.16	0.146	-0.26	0.683130051063973	0.26
CG6028	mirr	-0.18	0.146	-0.26	0.683130051063973	0.26
CG6028	NK7.1	-0.22	0.146	-0.26	0.683130051063973	0.26
CG6028	oc	-0.35	0.146	-0.26	0.683130051063973	0.26
CG6028	toy	-0.36	0.146	-0.26	0.683130051063973	0.26
CG6028	rn	-0.37	0.146	-0.26	0.683130051063973	0.26
CG6028	run	-0.45	0.146	-0.26	0.683130051063973	0.26
CG6028	dac	-0.49	0.146	-0.26	0.683130051063973	0.26
pit	CG32105	5.21	0.093	0.04	0.2	0.41
pit	fkh	3.3	0.093	0.04	0.2	0.41
pit	bsh	2.79	0.093	0.04	0.2	0.41
pit	ct	2.68	0.093	0.04	0.2	0.41
pit	CG32532	2.55	0.093	0.04	0.2	0.41
pit	sim	2.49	0.093	0.04	0.2	0.41
pit	Dll	2.16	0.093	0.04	0.2	0.41
pit	apt	1.68	0.093	0.04	0.2	0.41
pit	Awh	1.12	0.093	0.04	0.2	0.41
pit	NK7.1	0.46	0.093	0.04	0.2	0.41
pit	zfh1	0.14	0.093	0.04	0.2	0.41
pit	hth	0.11	0.093	0.04	0.2	0.41
pit	Vsx2	0.1	0.093	0.04	0.2	0.41
pit	aop	0.07	0.093	0.04	0.2	0.41
pit	erm	0.03	0.093	0.04	0.2	0.41
pit	noc	0.03	0.093	0.04	0.2	0.41
pit	toy	-0.02	0.093	0.04	0.2	0.41
pit	vvl	-0.09	0.093	0.04	0.2	0.41
pit	fd59A	-0.1	0.093	0.04	0.2	0.41
pit	dac	-0.19	0.093	0.04	0.2	0.41
pit	Sox102F	-0.35	0.093	0.04	0.2	0.41
pit	ab	-0.45	0.093	0.04	0.2	0.41
pit	bi	-0.46	0.093	0.04	0.2	0.41
pit	CG9932	-0.48	0.093	0.04	0.2	0.41
pit	zfh2	-0.48	0.093	0.04	0.2	0.41
pit	danr	-0.51	0.093	0.04	0.2	0.41
pit	Vsx1	-0.52	0.093	0.04	0.2	0.41
pit	CG11294	-0.53	0.093	0.04	0.2	0.41
pit	foxo	-0.54	0.093	0.04	0.2	0.41
pit	CG3726	-0.64	0.093	0.04	0.2	0.41
CG34377	Sox102F	6.88	0.423	0.41	0.333333333333333	0.6
CG34377	ct	2.59	0.423	0.41	0.333333333333333	0.6
CG34377	scro	2.48	0.423	0.41	0.333333333333333	0.6
CG34377	dac	2.3	0.423	0.41	0.333333333333333	0.6
CG34377	fru	2.19	0.423	0.41	0.333333333333333	0.6
CG34377	ey	1.55	0.423	0.41	0.333333333333333	0.6
CG34377	bab1	1.34	0.423	0.41	0.333333333333333	0.6
CG34377	Vsx1	1.17	0.423	0.41	0.333333333333333	0.6
CG34377	bi	0.92	0.423	0.41	0.333333333333333	0.6
CG34377	bab2	0.88	0.423	0.41	0.333333333333333	0.6
CG34377	CG4328	0.82	0.423	0.41	0.333333333333333	0.6
CG34377	sim	0.71	0.423	0.41	0.333333333333333	0.6
CG34377	CG9932	0.7	0.423	0.41	0.333333333333333	0.6
CG34377	toy	0.7	0.423	0.41	0.333333333333333	0.6
CG34377	CG11294	0.66	0.423	0.41	0.333333333333333	0.6
CG34377	danr	0.66	0.423	0.41	0.333333333333333	0.6
CG34377	CG43689	0.65	0.423	0.41	0.333333333333333	0.6
CG34377	CG11085	0.56	0.423	0.41	0.333333333333333	0.6
CG34377	TfAP-2	0.48	0.423	0.41	0.333333333333333	0.6
CG34377	Sox21b	0.41	0.423	0.41	0.333333333333333	0.6
CG34377	fd59A	0.3	0.423	0.41	0.333333333333333	0.6
CG34377	svp	0.24	0.423	0.41	0.333333333333333	0.6
CG34377	kn	0.24	0.423	0.41	0.333333333333333	0.6
CG34377	NK7.1	0.19	0.423	0.41	0.333333333333333	0.6
CG34377	ap	0.19	0.423	0.41	0.333333333333333	0.6
CG34377	zfh2	0.14	0.423	0.41	0.333333333333333	0.6
CG34377	sr	0.1	0.423	0.41	0.333333333333333	0.6
CG34377	klu	0.1	0.423	0.41	0.333333333333333	0.6
CG34377	Awh	0.06	0.423	0.41	0.333333333333333	0.6
CG34377	noc	0	0.423	0.41	0.333333333333333	0.6
CG5380	lov	7.22	0.08	0.45	0.0975900072948533	0.01
CG5380	Sox102F	5.4	0.08	0.45	0.0975900072948533	0.01
CG5380	luna	5.31	0.08	0.45	0.0975900072948533	0.01
CG5380	Awh	3.41	0.08	0.45	0.0975900072948533	0.01
CG5380	svp	3.21	0.08	0.45	0.0975900072948533	0.01
CG5380	ap	2.64	0.08	0.45	0.0975900072948533	0.01
CG5380	Vsx2	2.52	0.08	0.45	0.0975900072948533	0.01
CG5380	CG43689	2.47	0.08	0.45	0.0975900072948533	0.01
CG5380	Ets65A	1.94	0.08	0.45	0.0975900072948533	0.01
CG5380	bi	1.85	0.08	0.45	0.0975900072948533	0.01
CG5380	tsh	1.38	0.08	0.45	0.0975900072948533	0.01
CG5380	pdm3	1.05	0.08	0.45	0.0975900072948533	0.01
CG5380	CG3726	1.05	0.08	0.45	0.0975900072948533	0.01
CG5380	TfAP-2	1.03	0.08	0.45	0.0975900072948533	0.01
CG5380	ab	0.92	0.08	0.45	0.0975900072948533	0.01
CG5380	elB	0.84	0.08	0.45	0.0975900072948533	0.01
CG5380	fd59A	0.62	0.08	0.45	0.0975900072948533	0.01
CG5380	dve	0.45	0.08	0.45	0.0975900072948533	0.01
CG5380	erm	0.36	0.08	0.45	0.0975900072948533	0.01
CG5380	ham	0.2	0.08	0.45	0.0975900072948533	0.01
CG5380	Stat92E	0.15	0.08	0.45	0.0975900072948533	0.01
CG5380	foxo	0.01	0.08	0.45	0.0975900072948533	0.01
CG5380	zfh2	0	0.08	0.45	0.0975900072948533	0.01
CG5380	danr	0	0.08	0.45	0.0975900072948533	0.01
CG5380	hth	-0.14	0.08	0.45	0.0975900072948533	0.01
CG5380	scro	-0.23	0.08	0.45	0.0975900072948533	0.01
CG5380	dac	-0.25	0.08	0.45	0.0975900072948533	0.01
CG5380	ct	-0.27	0.08	0.45	0.0975900072948533	0.01
CG5380	vvl	-0.28	0.08	0.45	0.0975900072948533	0.01
CG5380	bab2	-0.37	0.08	0.45	0.0975900072948533	0.01
CG34149	CG34340	5.7	0.059	0.44	0.447213595499958	0.8
CG34149	CG11085	4.53	0.059	0.44	0.447213595499958	0.8
CG34149	Dll	3.18	0.059	0.44	0.447213595499958	0.8
CG34149	elB	2.87	0.059	0.44	0.447213595499958	0.8
CG34149	Hmx	2.09	0.059	0.44	0.447213595499958	0.8
CG34149	svp	2.03	0.059	0.44	0.447213595499958	0.8
CG34149	sr	1.69	0.059	0.44	0.447213595499958	0.8
CG34149	kn	1.67	0.059	0.44	0.447213595499958	0.8
CG34149	dan	1.46	0.059	0.44	0.447213595499958	0.8
CG34149	aop	1.46	0.059	0.44	0.447213595499958	0.8
CG34149	NK7.1	1.27	0.059	0.44	0.447213595499958	0.8
CG34149	tup	1.19	0.059	0.44	0.447213595499958	0.8
CG34149	RunxB	1.06	0.059	0.44	0.447213595499958	0.8
CG34149	bab1	0.89	0.059	0.44	0.447213595499958	0.8
CG34149	CG4328	0.73	0.059	0.44	0.447213595499958	0.8
CG34149	tsh	0.72	0.059	0.44	0.447213595499958	0.8
CG34149	Vsx1	0.68	0.059	0.44	0.447213595499958	0.8
CG34149	CG32105	0.63	0.059	0.44	0.447213595499958	0.8
CG34149	mirr	0.41	0.059	0.44	0.447213595499958	0.8
CG34149	zfh1	0.41	0.059	0.44	0.447213595499958	0.8
CG34149	ab	0.37	0.059	0.44	0.447213595499958	0.8
CG34149	oc	0.36	0.059	0.44	0.447213595499958	0.8
CG34149	fd59A	0.35	0.059	0.44	0.447213595499958	0.8
CG34149	pros	0.14	0.059	0.44	0.447213595499958	0.8
CG34149	pdm3	0.14	0.059	0.44	0.447213595499958	0.8
CG34149	TfAP-2	0.12	0.059	0.44	0.447213595499958	0.8
CG34149	apt	0.02	0.059	0.44	0.447213595499958	0.8
CG34149	hbn	0.01	0.059	0.44	0.447213595499958	0.8
CG34149	CG9932	-0.02	0.059	0.44	0.447213595499958	0.8
CG34149	dve	-0.15	0.059	0.44	0.447213595499958	0.8
CG43342	fkh	9.29	0.035	-0.24	0.124034734589208	0.19
CG43342	Sox102F	5.64	0.035	-0.24	0.124034734589208	0.19
CG43342	bi	5	0.035	-0.24	0.124034734589208	0.19
CG43342	CG11294	4.73	0.035	-0.24	0.124034734589208	0.19
CG43342	ap	4.04	0.035	-0.24	0.124034734589208	0.19
CG43342	dan	3.73	0.035	-0.24	0.124034734589208	0.19
CG43342	fd59A	2.95	0.035	-0.24	0.124034734589208	0.19
CG43342	oc	2.32	0.035	-0.24	0.124034734589208	0.19
CG43342	CG9932	1.74	0.035	-0.24	0.124034734589208	0.19
CG43342	sim	1.72	0.035	-0.24	0.124034734589208	0.19
CG43342	Stat92E	1.69	0.035	-0.24	0.124034734589208	0.19
CG43342	klu	1.3	0.035	-0.24	0.124034734589208	0.19
CG43342	aop	1.08	0.035	-0.24	0.124034734589208	0.19
CG43342	zfh2	0.78	0.035	-0.24	0.124034734589208	0.19
CG43342	Lim3	0.76	0.035	-0.24	0.124034734589208	0.19
CG43342	tj	0.69	0.035	-0.24	0.124034734589208	0.19
CG43342	dve	0.63	0.035	-0.24	0.124034734589208	0.19
CG43342	noc	0.59	0.035	-0.24	0.124034734589208	0.19
CG43342	dmrt99B	0.57	0.035	-0.24	0.124034734589208	0.19
CG43342	Hmx	0.57	0.035	-0.24	0.124034734589208	0.19
CG43342	sr	0.52	0.035	-0.24	0.124034734589208	0.19
CG43342	CG34340	0.43	0.035	-0.24	0.124034734589208	0.19
CG43342	ab	0.29	0.035	-0.24	0.124034734589208	0.19
CG43342	pdm3	0.24	0.035	-0.24	0.124034734589208	0.19
CG43342	hth	0.17	0.035	-0.24	0.124034734589208	0.19
CG43342	Vsx2	0.13	0.035	-0.24	0.124034734589208	0.19
CG43342	CG32105	-0.06	0.035	-0.24	0.124034734589208	0.19
CG43342	vvl	-0.12	0.035	-0.24	0.124034734589208	0.19
CG43342	apt	-0.15	0.035	-0.24	0.124034734589208	0.19
CG43342	bab1	-0.16	0.035	-0.24	0.124034734589208	0.19
CG43343	rn	5.07	0.03	0.43	0.333333333333333	0.09
CG43343	fkh	3.42	0.03	0.43	0.333333333333333	0.09
CG43343	vvl	2.98	0.03	0.43	0.333333333333333	0.09
CG43343	ap	2.76	0.03	0.43	0.333333333333333	0.09
CG43343	dan	2.58	0.03	0.43	0.333333333333333	0.09
CG43343	sim	2.4	0.03	0.43	0.333333333333333	0.09
CG43343	foxo	1.78	0.03	0.43	0.333333333333333	0.09
CG43343	toy	1.64	0.03	0.43	0.333333333333333	0.09
CG43343	Hmx	1.59	0.03	0.43	0.333333333333333	0.09
CG43343	scro	1.52	0.03	0.43	0.333333333333333	0.09
CG43343	SoxN	1.38	0.03	0.43	0.333333333333333	0.09
CG43343	bab1	1.36	0.03	0.43	0.333333333333333	0.09
CG43343	luna	1.11	0.03	0.43	0.333333333333333	0.09
CG43343	dve	1.06	0.03	0.43	0.333333333333333	0.09
CG43343	CG9932	1.03	0.03	0.43	0.333333333333333	0.09
CG43343	Dll	1	0.03	0.43	0.333333333333333	0.09
CG43343	bab2	0.96	0.03	0.43	0.333333333333333	0.09
CG43343	hbn	0.95	0.03	0.43	0.333333333333333	0.09
CG43343	zfh2	0.88	0.03	0.43	0.333333333333333	0.09
CG43343	aop	0.83	0.03	0.43	0.333333333333333	0.09
CG43343	CG11085	0.78	0.03	0.43	0.333333333333333	0.09
CG43343	apt	0.72	0.03	0.43	0.333333333333333	0.09
CG43343	CG4328	0.71	0.03	0.43	0.333333333333333	0.09
CG43343	CG3726	0.65	0.03	0.43	0.333333333333333	0.09
CG43343	tup	0.57	0.03	0.43	0.333333333333333	0.09
CG43343	Vsx1	0.46	0.03	0.43	0.333333333333333	0.09
CG43343	kn	0.34	0.03	0.43	0.333333333333333	0.09
CG43343	CG32105	0.14	0.03	0.43	0.333333333333333	0.09
CG43343	mirr	0.1	0.03	0.43	0.333333333333333	0.09
CG43343	TfAP-2	0.02	0.03	0.43	0.333333333333333	0.09
CG13850	SoxN	5.37	0.069	-0.32	0.0666666666666667	0.01
CG13850	ham	4.97	0.069	-0.32	0.0666666666666667	0.01
CG13850	TfAP-2	3.91	0.069	-0.32	0.0666666666666667	0.01
CG13850	Stat92E	3.79	0.069	-0.32	0.0666666666666667	0.01
CG13850	noc	3.14	0.069	-0.32	0.0666666666666667	0.01
CG13850	CG34340	1.8	0.069	-0.32	0.0666666666666667	0.01
CG13850	Vsx1	1.21	0.069	-0.32	0.0666666666666667	0.01
CG13850	danr	1.18	0.069	-0.32	0.0666666666666667	0.01
CG13850	dmrt99B	1.13	0.069	-0.32	0.0666666666666667	0.01
CG13850	bab1	1.03	0.069	-0.32	0.0666666666666667	0.01
CG13850	sr	0.94	0.069	-0.32	0.0666666666666667	0.01
CG13850	kn	0.77	0.069	-0.32	0.0666666666666667	0.01
CG13850	CG4328	0.7	0.069	-0.32	0.0666666666666667	0.01
CG13850	Sox102F	0.67	0.069	-0.32	0.0666666666666667	0.01
CG13850	lov	0.57	0.069	-0.32	0.0666666666666667	0.01
CG13850	ab	0.47	0.069	-0.32	0.0666666666666667	0.01
CG13850	CG11085	0.44	0.069	-0.32	0.0666666666666667	0.01
CG13850	mirr	0.34	0.069	-0.32	0.0666666666666667	0.01
CG13850	Hmx	0.32	0.069	-0.32	0.0666666666666667	0.01
CG13850	bsh	0.3	0.069	-0.32	0.0666666666666667	0.01
CG13850	Vsx2	0.29	0.069	-0.32	0.0666666666666667	0.01
CG13850	Ets65A	0.27	0.069	-0.32	0.0666666666666667	0.01
CG13850	tsh	0.21	0.069	-0.32	0.0666666666666667	0.01
CG13850	oc	0.18	0.069	-0.32	0.0666666666666667	0.01
CG13850	bab2	0.18	0.069	-0.32	0.0666666666666667	0.01
CG13850	svp	0.13	0.069	-0.32	0.0666666666666667	0.01
CG13850	CG32532	0.12	0.069	-0.32	0.0666666666666667	0.01
CG13850	dan	0.04	0.069	-0.32	0.0666666666666667	0.01
CG13850	dac	-0.06	0.069	-0.32	0.0666666666666667	0.01
CG13850	luna	-0.09	0.069	-0.32	0.0666666666666667	0.01
lqfR	ham	4.29	0.083	-0.05	0.382970843102535	0.77
lqfR	CG3726	4	0.083	-0.05	0.382970843102535	0.77
lqfR	pros	3.81	0.083	-0.05	0.382970843102535	0.77
lqfR	ey	3.59	0.083	-0.05	0.382970843102535	0.77
lqfR	kn	2.49	0.083	-0.05	0.382970843102535	0.77
lqfR	sr	1.71	0.083	-0.05	0.382970843102535	0.77
lqfR	run	1.63	0.083	-0.05	0.382970843102535	0.77
lqfR	bi	1.46	0.083	-0.05	0.382970843102535	0.77
lqfR	CG4328	1.36	0.083	-0.05	0.382970843102535	0.77
lqfR	luna	1.3	0.083	-0.05	0.382970843102535	0.77
lqfR	zfh1	1.21	0.083	-0.05	0.382970843102535	0.77
lqfR	oc	1.17	0.083	-0.05	0.382970843102535	0.77
lqfR	elB	1.13	0.083	-0.05	0.382970843102535	0.77
lqfR	pdm3	1.06	0.083	-0.05	0.382970843102535	0.77
lqfR	CG32532	1.04	0.083	-0.05	0.382970843102535	0.77
lqfR	CG43689	1.03	0.083	-0.05	0.382970843102535	0.77
lqfR	CG11085	0.67	0.083	-0.05	0.382970843102535	0.77
lqfR	bab1	0.64	0.083	-0.05	0.382970843102535	0.77
lqfR	Stat92E	0.55	0.083	-0.05	0.382970843102535	0.77
lqfR	tup	0.52	0.083	-0.05	0.382970843102535	0.77
lqfR	foxo	0.5	0.083	-0.05	0.382970843102535	0.77
lqfR	rn	0.5	0.083	-0.05	0.382970843102535	0.77
lqfR	mirr	0.49	0.083	-0.05	0.382970843102535	0.77
lqfR	Sox102F	0.36	0.083	-0.05	0.382970843102535	0.77
lqfR	dan	0.28	0.083	-0.05	0.382970843102535	0.77
lqfR	CG32105	0.28	0.083	-0.05	0.382970843102535	0.77
lqfR	Lim3	0.23	0.083	-0.05	0.382970843102535	0.77
lqfR	scro	0.23	0.083	-0.05	0.382970843102535	0.77
lqfR	zfh2	0.05	0.083	-0.05	0.382970843102535	0.77
lqfR	Vsx2	-0.03	0.083	-0.05	0.382970843102535	0.77
Nop56	Vsx1	3.34	0.186	0.32	0.333333333333333	0.66
Nop56	CG11294	2.95	0.186	0.32	0.333333333333333	0.66
Nop56	elB	2.59	0.186	0.32	0.333333333333333	0.66
Nop56	Hmx	2.24	0.186	0.32	0.333333333333333	0.66
Nop56	klu	1.77	0.186	0.32	0.333333333333333	0.66
Nop56	zfh1	1.53	0.186	0.32	0.333333333333333	0.66
Nop56	ham	1.23	0.186	0.32	0.333333333333333	0.66
Nop56	TfAP-2	1.23	0.186	0.32	0.333333333333333	0.66
Nop56	zfh2	1.04	0.186	0.32	0.333333333333333	0.66
Nop56	Dll	0.91	0.186	0.32	0.333333333333333	0.66
Nop56	Vsx2	0.89	0.186	0.32	0.333333333333333	0.66
Nop56	dve	0.87	0.186	0.32	0.333333333333333	0.66
Nop56	dac	0.7	0.186	0.32	0.333333333333333	0.66
Nop56	ey	0.65	0.186	0.32	0.333333333333333	0.66
Nop56	RunxB	0.51	0.186	0.32	0.333333333333333	0.66
Nop56	CG32532	0.4	0.186	0.32	0.333333333333333	0.66
Nop56	oc	0.33	0.186	0.32	0.333333333333333	0.66
Nop56	CG11085	0.27	0.186	0.32	0.333333333333333	0.66
Nop56	ap	0.27	0.186	0.32	0.333333333333333	0.66
Nop56	aop	0.22	0.186	0.32	0.333333333333333	0.66
Nop56	pdm3	0.11	0.186	0.32	0.333333333333333	0.66
Nop56	Awh	0.05	0.186	0.32	0.333333333333333	0.66
Nop56	lov	0.02	0.186	0.32	0.333333333333333	0.66
Nop56	sr	-0.06	0.186	0.32	0.333333333333333	0.66
Nop56	dan	-0.11	0.186	0.32	0.333333333333333	0.66
Nop56	Sox102F	-0.16	0.186	0.32	0.333333333333333	0.66
Nop56	hth	-0.23	0.186	0.32	0.333333333333333	0.66
Nop56	CG32105	-0.3	0.186	0.32	0.333333333333333	0.66
Nop56	fkh	-0.46	0.186	0.32	0.333333333333333	0.66
Nop56	tj	-0.49	0.186	0.32	0.333333333333333	0.66
CG34376	D	5.56	0.1	0.02	0.227710017021324	0.44
CG34376	toy	3.96	0.1	0.02	0.227710017021324	0.44
CG34376	elB	2.42	0.1	0.02	0.227710017021324	0.44
CG34376	aop	2.36	0.1	0.02	0.227710017021324	0.44
CG34376	kn	2.17	0.1	0.02	0.227710017021324	0.44
CG34376	zfh2	2.15	0.1	0.02	0.227710017021324	0.44
CG34376	bsh	2.01	0.1	0.02	0.227710017021324	0.44
CG34376	Dll	1.8	0.1	0.02	0.227710017021324	0.44
CG34376	CG34340	1.48	0.1	0.02	0.227710017021324	0.44
CG34376	ab	1.44	0.1	0.02	0.227710017021324	0.44
CG34376	CG11294	1.38	0.1	0.02	0.227710017021324	0.44
CG34376	CG9932	1.3	0.1	0.02	0.227710017021324	0.44
CG34376	fru	1.25	0.1	0.02	0.227710017021324	0.44
CG34376	Awh	1.22	0.1	0.02	0.227710017021324	0.44
CG34376	Vsx1	1.1	0.1	0.02	0.227710017021324	0.44
CG34376	bab1	0.77	0.1	0.02	0.227710017021324	0.44
CG34376	Sox102F	0.72	0.1	0.02	0.227710017021324	0.44
CG34376	erm	0.61	0.1	0.02	0.227710017021324	0.44
CG34376	mirr	0.61	0.1	0.02	0.227710017021324	0.44
CG34376	NK7.1	0.58	0.1	0.02	0.227710017021324	0.44
CG34376	run	0.47	0.1	0.02	0.227710017021324	0.44
CG34376	TfAP-2	0.47	0.1	0.02	0.227710017021324	0.44
CG34376	Vsx2	0.43	0.1	0.02	0.227710017021324	0.44
CG34376	fd59A	0.43	0.1	0.02	0.227710017021324	0.44
CG34376	pdm3	0.32	0.1	0.02	0.227710017021324	0.44
CG34376	Sox21b	0.28	0.1	0.02	0.227710017021324	0.44
CG34376	apt	0.27	0.1	0.02	0.227710017021324	0.44
CG34376	svp	0.23	0.1	0.02	0.227710017021324	0.44
CG34376	pros	0.19	0.1	0.02	0.227710017021324	0.44
CG34376	CG4328	-0.15	0.1	0.02	0.227710017021324	0.44
Nrx-1	erm	7.19	0.213	-0.2	0.149071198499986	0.25
Nrx-1	dac	5.74	0.213	-0.2	0.149071198499986	0.25
Nrx-1	CG11294	2.03	0.213	-0.2	0.149071198499986	0.25
Nrx-1	foxo	1.74	0.213	-0.2	0.149071198499986	0.25
Nrx-1	sr	1.74	0.213	-0.2	0.149071198499986	0.25
Nrx-1	dmrt99B	1.32	0.213	-0.2	0.149071198499986	0.25
Nrx-1	zfh2	1	0.213	-0.2	0.149071198499986	0.25
Nrx-1	CG4328	1	0.213	-0.2	0.149071198499986	0.25
Nrx-1	ab	0.93	0.213	-0.2	0.149071198499986	0.25
Nrx-1	bab2	0.93	0.213	-0.2	0.149071198499986	0.25
Nrx-1	tsh	0.86	0.213	-0.2	0.149071198499986	0.25
Nrx-1	rn	0.8	0.213	-0.2	0.149071198499986	0.25
Nrx-1	sim	0.78	0.213	-0.2	0.149071198499986	0.25
Nrx-1	ap	0.74	0.213	-0.2	0.149071198499986	0.25
Nrx-1	TfAP-2	0.63	0.213	-0.2	0.149071198499986	0.25
Nrx-1	CG34340	0.58	0.213	-0.2	0.149071198499986	0.25
Nrx-1	kn	0.57	0.213	-0.2	0.149071198499986	0.25
Nrx-1	mirr	0.43	0.213	-0.2	0.149071198499986	0.25
Nrx-1	Awh	0.4	0.213	-0.2	0.149071198499986	0.25
Nrx-1	Vsx2	0.38	0.213	-0.2	0.149071198499986	0.25
Nrx-1	Sox21b	0.33	0.213	-0.2	0.149071198499986	0.25
Nrx-1	dan	0.32	0.213	-0.2	0.149071198499986	0.25
Nrx-1	dve	0.13	0.213	-0.2	0.149071198499986	0.25
Nrx-1	CG9932	0.1	0.213	-0.2	0.149071198499986	0.25
Nrx-1	CG11085	0.03	0.213	-0.2	0.149071198499986	0.25
Nrx-1	svp	-0.09	0.213	-0.2	0.149071198499986	0.25
Nrx-1	apt	-0.15	0.213	-0.2	0.149071198499986	0.25
Nrx-1	Camta	-0.29	0.213	-0.2	0.149071198499986	0.25
Nrx-1	klu	-0.31	0.213	-0.2	0.149071198499986	0.25
Nrx-1	CG43689	-0.34	0.213	-0.2	0.149071198499986	0.25
T-cp1	RunxB	5.03	0.146	0.13	0.174077655955698	0.36
T-cp1	fkh	3.15	0.146	0.13	0.174077655955698	0.36
T-cp1	CG32105	2.77	0.146	0.13	0.174077655955698	0.36
T-cp1	toy	2.68	0.146	0.13	0.174077655955698	0.36
T-cp1	aop	2.65	0.146	0.13	0.174077655955698	0.36
T-cp1	run	2.59	0.146	0.13	0.174077655955698	0.36
T-cp1	zfh1	2.35	0.146	0.13	0.174077655955698	0.36
T-cp1	sr	2.29	0.146	0.13	0.174077655955698	0.36
T-cp1	Lim3	1.97	0.146	0.13	0.174077655955698	0.36
T-cp1	Vsx2	1.81	0.146	0.13	0.174077655955698	0.36
T-cp1	Stat92E	1.72	0.146	0.13	0.174077655955698	0.36
T-cp1	Ets65A	1.6	0.146	0.13	0.174077655955698	0.36
T-cp1	zfh2	1.38	0.146	0.13	0.174077655955698	0.36
T-cp1	rn	1.38	0.146	0.13	0.174077655955698	0.36
T-cp1	mirr	1.36	0.146	0.13	0.174077655955698	0.36
T-cp1	tj	1.35	0.146	0.13	0.174077655955698	0.36
T-cp1	hbn	1.32	0.146	0.13	0.174077655955698	0.36
T-cp1	dmrt99B	1.18	0.146	0.13	0.174077655955698	0.36
T-cp1	SoxN	1.15	0.146	0.13	0.174077655955698	0.36
T-cp1	Camta	1.09	0.146	0.13	0.174077655955698	0.36
T-cp1	vvl	0.9	0.146	0.13	0.174077655955698	0.36
T-cp1	apt	0.89	0.146	0.13	0.174077655955698	0.36
T-cp1	bi	0.87	0.146	0.13	0.174077655955698	0.36
T-cp1	CG32532	0.79	0.146	0.13	0.174077655955698	0.36
T-cp1	CG3726	0.76	0.146	0.13	0.174077655955698	0.36
T-cp1	CG4328	0.46	0.146	0.13	0.174077655955698	0.36
T-cp1	ey	0.44	0.146	0.13	0.174077655955698	0.36
T-cp1	Sox102F	0.37	0.146	0.13	0.174077655955698	0.36
T-cp1	CG11085	0.36	0.146	0.13	0.174077655955698	0.36
T-cp1	pdm3	0.24	0.146	0.13	0.174077655955698	0.36
Octbeta1R	scro	6	0.558	-0.17	0.0666666666666667	0.01
Octbeta1R	bi	5.76	0.558	-0.17	0.0666666666666667	0.01
Octbeta1R	danr	4.28	0.558	-0.17	0.0666666666666667	0.01
Octbeta1R	Sox102F	3.83	0.558	-0.17	0.0666666666666667	0.01
Octbeta1R	elB	3.32	0.558	-0.17	0.0666666666666667	0.01
Octbeta1R	CG11085	1.43	0.558	-0.17	0.0666666666666667	0.01
Octbeta1R	mirr	1.4	0.558	-0.17	0.0666666666666667	0.01
Octbeta1R	CG3726	1.32	0.558	-0.17	0.0666666666666667	0.01
Octbeta1R	fkh	1.18	0.558	-0.17	0.0666666666666667	0.01
Octbeta1R	aop	1.14	0.558	-0.17	0.0666666666666667	0.01
Octbeta1R	CG11294	1.11	0.558	-0.17	0.0666666666666667	0.01
Octbeta1R	ey	0.96	0.558	-0.17	0.0666666666666667	0.01
Octbeta1R	sim	0.9	0.558	-0.17	0.0666666666666667	0.01
Octbeta1R	tsh	0.85	0.558	-0.17	0.0666666666666667	0.01
Octbeta1R	Dll	0.82	0.558	-0.17	0.0666666666666667	0.01
Octbeta1R	apt	0.76	0.558	-0.17	0.0666666666666667	0.01
Octbeta1R	fd59A	0.73	0.558	-0.17	0.0666666666666667	0.01
Octbeta1R	tup	0.7	0.558	-0.17	0.0666666666666667	0.01
Octbeta1R	TfAP-2	0.63	0.558	-0.17	0.0666666666666667	0.01
Octbeta1R	svp	0.44	0.558	-0.17	0.0666666666666667	0.01
Octbeta1R	run	0.39	0.558	-0.17	0.0666666666666667	0.01
Octbeta1R	dmrt99B	0.38	0.558	-0.17	0.0666666666666667	0.01
Octbeta1R	Awh	0.38	0.558	-0.17	0.0666666666666667	0.01
Octbeta1R	CG32532	0.37	0.558	-0.17	0.0666666666666667	0.01
Octbeta1R	foxo	0.27	0.558	-0.17	0.0666666666666667	0.01
Octbeta1R	lov	0.21	0.558	-0.17	0.0666666666666667	0.01
Octbeta1R	RunxB	0.02	0.558	-0.17	0.0666666666666667	0.01
Octbeta1R	Vsx1	-0.05	0.558	-0.17	0.0666666666666667	0.01
Octbeta1R	ap	-0.25	0.558	-0.17	0.0666666666666667	0.01
Octbeta1R	bab1	-0.5	0.558	-0.17	0.0666666666666667	0.01
Dph5	dac	13.52	0.124	-0.35	1	0.99
Dph5	vvl	4.57	0.124	-0.35	1	0.99
Dph5	lov	2.7	0.124	-0.35	1	0.99
Dph5	hth	2.65	0.124	-0.35	1	0.99
Dph5	Ets65A	2.63	0.124	-0.35	1	0.99
Dph5	CG32105	2.16	0.124	-0.35	1	0.99
Dph5	Dll	1.92	0.124	-0.35	1	0.99
Dph5	bab1	1.8	0.124	-0.35	1	0.99
Dph5	bsh	1.5	0.124	-0.35	1	0.99
Dph5	ey	1.46	0.124	-0.35	1	0.99
Dph5	ct	1.38	0.124	-0.35	1	0.99
Dph5	oc	1.31	0.124	-0.35	1	0.99
Dph5	zfh2	1.27	0.124	-0.35	1	0.99
Dph5	RunxB	0.98	0.124	-0.35	1	0.99
Dph5	Awh	0.97	0.124	-0.35	1	0.99
Dph5	elB	0.76	0.124	-0.35	1	0.99
Dph5	Vsx1	0.75	0.124	-0.35	1	0.99
Dph5	kn	0.67	0.124	-0.35	1	0.99
Dph5	CG32532	0.66	0.124	-0.35	1	0.99
Dph5	NK7.1	0.63	0.124	-0.35	1	0.99
Dph5	SoxN	0.53	0.124	-0.35	1	0.99
Dph5	CG34340	0.52	0.124	-0.35	1	0.99
Dph5	mirr	0.44	0.124	-0.35	1	0.99
Dph5	sr	0.33	0.124	-0.35	1	0.99
Dph5	CG11085	0.32	0.124	-0.35	1	0.99
Dph5	CG43689	0.31	0.124	-0.35	1	0.99
Dph5	sim	0.27	0.124	-0.35	1	0.99
Dph5	toy	0.11	0.124	-0.35	1	0.99
Dph5	CG9932	0.02	0.124	-0.35	1	0.99
Dph5	Vsx2	-0.05	0.124	-0.35	1	0.99
CG6937	CG11085	14.23	0.109	-0.12	0.289414380708153	0.37
CG6937	scro	3.73	0.109	-0.12	0.289414380708153	0.37
CG6937	apt	3.47	0.109	-0.12	0.289414380708153	0.37
CG6937	dan	2.54	0.109	-0.12	0.289414380708153	0.37
CG6937	luna	2.54	0.109	-0.12	0.289414380708153	0.37
CG6937	svp	1.95	0.109	-0.12	0.289414380708153	0.37
CG6937	dac	1.43	0.109	-0.12	0.289414380708153	0.37
CG6937	bab1	1.35	0.109	-0.12	0.289414380708153	0.37
CG6937	Sox21b	1.11	0.109	-0.12	0.289414380708153	0.37
CG6937	CG3726	0.96	0.109	-0.12	0.289414380708153	0.37
CG6937	dmrt99B	0.79	0.109	-0.12	0.289414380708153	0.37
CG6937	Hmx	0.47	0.109	-0.12	0.289414380708153	0.37
CG6937	Dll	0.27	0.109	-0.12	0.289414380708153	0.37
CG6937	CG4328	0.24	0.109	-0.12	0.289414380708153	0.37
CG6937	Vsx1	0.22	0.109	-0.12	0.289414380708153	0.37
CG6937	fd59A	0.15	0.109	-0.12	0.289414380708153	0.37
CG6937	CG34340	0.14	0.109	-0.12	0.289414380708153	0.37
CG6937	dve	0.11	0.109	-0.12	0.289414380708153	0.37
CG6937	Lim3	-0.04	0.109	-0.12	0.289414380708153	0.37
CG6937	ct	-0.08	0.109	-0.12	0.289414380708153	0.37
CG6937	erm	-0.08	0.109	-0.12	0.289414380708153	0.37
CG6937	RunxB	-0.44	0.109	-0.12	0.289414380708153	0.37
CG6937	ham	-0.6	0.109	-0.12	0.289414380708153	0.37
CG6937	CG32532	-0.64	0.109	-0.12	0.289414380708153	0.37
CG6937	fkh	-0.7	0.109	-0.12	0.289414380708153	0.37
CG6937	tsh	-0.7	0.109	-0.12	0.289414380708153	0.37
CG6937	SoxN	-0.73	0.109	-0.12	0.289414380708153	0.37
CG6937	sim	-0.77	0.109	-0.12	0.289414380708153	0.37
CG6937	Ets65A	-0.78	0.109	-0.12	0.289414380708153	0.37
CG6937	ap	-0.79	0.109	-0.12	0.289414380708153	0.37
Efa6	rn	6.89	0.131	-0.12	0.142857142857143	0.01
Efa6	pros	3.97	0.131	-0.12	0.142857142857143	0.01
Efa6	CG34340	3.7	0.131	-0.12	0.142857142857143	0.01
Efa6	bsh	3.68	0.131	-0.12	0.142857142857143	0.01
Efa6	zfh2	3.24	0.131	-0.12	0.142857142857143	0.01
Efa6	Dll	3.1	0.131	-0.12	0.142857142857143	0.01
Efa6	svp	2.67	0.131	-0.12	0.142857142857143	0.01
Efa6	tup	2.22	0.131	-0.12	0.142857142857143	0.01
Efa6	Lim3	1.85	0.131	-0.12	0.142857142857143	0.01
Efa6	CG9932	1.79	0.131	-0.12	0.142857142857143	0.01
Efa6	TfAP-2	1.75	0.131	-0.12	0.142857142857143	0.01
Efa6	sr	1.62	0.131	-0.12	0.142857142857143	0.01
Efa6	mirr	1.43	0.131	-0.12	0.142857142857143	0.01
Efa6	CG4328	1.42	0.131	-0.12	0.142857142857143	0.01
Efa6	tj	1.34	0.131	-0.12	0.142857142857143	0.01
Efa6	hth	1.33	0.131	-0.12	0.142857142857143	0.01
Efa6	klu	1.31	0.131	-0.12	0.142857142857143	0.01
Efa6	toy	1.09	0.131	-0.12	0.142857142857143	0.01
Efa6	scro	0.91	0.131	-0.12	0.142857142857143	0.01
Efa6	foxo	0.89	0.131	-0.12	0.142857142857143	0.01
Efa6	erm	0.87	0.131	-0.12	0.142857142857143	0.01
Efa6	tsh	0.84	0.131	-0.12	0.142857142857143	0.01
Efa6	bab1	0.81	0.131	-0.12	0.142857142857143	0.01
Efa6	Sox21b	0.78	0.131	-0.12	0.142857142857143	0.01
Efa6	fkh	0.71	0.131	-0.12	0.142857142857143	0.01
Efa6	dmrt99B	0.69	0.131	-0.12	0.142857142857143	0.01
Efa6	danr	0.67	0.131	-0.12	0.142857142857143	0.01
Efa6	hbn	0.61	0.131	-0.12	0.142857142857143	0.01
Efa6	Sox102F	0.58	0.131	-0.12	0.142857142857143	0.01
Efa6	CG32532	0.55	0.131	-0.12	0.142857142857143	0.01
mRpL45	rn	6.13	0.101	0.27	1	0.96
mRpL45	fru	5.07	0.101	0.27	1	0.96
mRpL45	pros	3.8	0.101	0.27	1	0.96
mRpL45	zfh2	3.38	0.101	0.27	1	0.96
mRpL45	D	2.57	0.101	0.27	1	0.96
mRpL45	tj	2.15	0.101	0.27	1	0.96
mRpL45	vvl	1.82	0.101	0.27	1	0.96
mRpL45	kn	1.25	0.101	0.27	1	0.96
mRpL45	danr	1.18	0.101	0.27	1	0.96
mRpL45	bab2	1.16	0.101	0.27	1	0.96
mRpL45	Vsx2	1.11	0.101	0.27	1	0.96
mRpL45	dve	1.02	0.101	0.27	1	0.96
mRpL45	TfAP-2	0.96	0.101	0.27	1	0.96
mRpL45	CG11085	0.94	0.101	0.27	1	0.96
mRpL45	dac	0.78	0.101	0.27	1	0.96
mRpL45	CG9932	0.76	0.101	0.27	1	0.96
mRpL45	Camta	0.73	0.101	0.27	1	0.96
mRpL45	Lim3	0.62	0.101	0.27	1	0.96
mRpL45	Dll	0.29	0.101	0.27	1	0.96
mRpL45	tsh	0.24	0.101	0.27	1	0.96
mRpL45	bi	0.22	0.101	0.27	1	0.96
mRpL45	CG4328	0.09	0.101	0.27	1	0.96
mRpL45	ey	0.01	0.101	0.27	1	0.96
mRpL45	ab	-0.32	0.101	0.27	1	0.96
mRpL45	klu	-0.33	0.101	0.27	1	0.96
mRpL45	oc	-0.37	0.101	0.27	1	0.96
mRpL45	bab1	-0.4	0.101	0.27	1	0.96
mRpL45	sr	-0.42	0.101	0.27	1	0.96
mRpL45	CG32532	-0.53	0.101	0.27	1	0.96
mRpL45	tup	-0.65	0.101	0.27	1	0.96
Gclm	SoxN	6.66	0.08	-0.35	0.447213595499958	0.76
Gclm	fd59A	5.11	0.08	-0.35	0.447213595499958	0.76
Gclm	CG11085	4.67	0.08	-0.35	0.447213595499958	0.76
Gclm	zfh1	3.65	0.08	-0.35	0.447213595499958	0.76
Gclm	oc	3.24	0.08	-0.35	0.447213595499958	0.76
Gclm	bab2	2.94	0.08	-0.35	0.447213595499958	0.76
Gclm	CG32105	2.12	0.08	-0.35	0.447213595499958	0.76
Gclm	CG9932	1.47	0.08	-0.35	0.447213595499958	0.76
Gclm	luna	1.39	0.08	-0.35	0.447213595499958	0.76
Gclm	CG11294	1.33	0.08	-0.35	0.447213595499958	0.76
Gclm	NK7.1	1.29	0.08	-0.35	0.447213595499958	0.76
Gclm	Stat92E	1.29	0.08	-0.35	0.447213595499958	0.76
Gclm	kn	1.18	0.08	-0.35	0.447213595499958	0.76
Gclm	CG4328	1.05	0.08	-0.35	0.447213595499958	0.76
Gclm	lov	1.02	0.08	-0.35	0.447213595499958	0.76
Gclm	Awh	0.95	0.08	-0.35	0.447213595499958	0.76
Gclm	mirr	0.91	0.08	-0.35	0.447213595499958	0.76
Gclm	CG43689	0.89	0.08	-0.35	0.447213595499958	0.76
Gclm	ey	0.81	0.08	-0.35	0.447213595499958	0.76
Gclm	Vsx2	0.67	0.08	-0.35	0.447213595499958	0.76
Gclm	hth	0.62	0.08	-0.35	0.447213595499958	0.76
Gclm	tj	0.51	0.08	-0.35	0.447213595499958	0.76
Gclm	pdm3	0.5	0.08	-0.35	0.447213595499958	0.76
Gclm	rn	0.48	0.08	-0.35	0.447213595499958	0.76
Gclm	Dll	0.45	0.08	-0.35	0.447213595499958	0.76
Gclm	dan	0.36	0.08	-0.35	0.447213595499958	0.76
Gclm	run	0.29	0.08	-0.35	0.447213595499958	0.76
Gclm	danr	0.25	0.08	-0.35	0.447213595499958	0.76
Gclm	hbn	0.2	0.08	-0.35	0.447213595499958	0.76
Gclm	Camta	0.14	0.08	-0.35	0.447213595499958	0.76
wfs1	Hmx	4.59	0.087	0.59	0.174077655955698	0.43
wfs1	Awh	3.67	0.087	0.59	0.174077655955698	0.43
wfs1	dmrt99B	3.64	0.087	0.59	0.174077655955698	0.43
wfs1	CG3726	3.2	0.087	0.59	0.174077655955698	0.43
wfs1	dve	2.07	0.087	0.59	0.174077655955698	0.43
wfs1	zfh1	2.05	0.087	0.59	0.174077655955698	0.43
wfs1	bsh	1.86	0.087	0.59	0.174077655955698	0.43
wfs1	CG11294	1.73	0.087	0.59	0.174077655955698	0.43
wfs1	RunxB	1.34	0.087	0.59	0.174077655955698	0.43
wfs1	noc	1.25	0.087	0.59	0.174077655955698	0.43
wfs1	CG32532	1.05	0.087	0.59	0.174077655955698	0.43
wfs1	luna	1	0.087	0.59	0.174077655955698	0.43
wfs1	kn	0.77	0.087	0.59	0.174077655955698	0.43
wfs1	CG4328	0.72	0.087	0.59	0.174077655955698	0.43
wfs1	erm	0.53	0.087	0.59	0.174077655955698	0.43
wfs1	Lim3	0.47	0.087	0.59	0.174077655955698	0.43
wfs1	Dll	0.4	0.087	0.59	0.174077655955698	0.43
wfs1	CG11085	0.19	0.087	0.59	0.174077655955698	0.43
wfs1	oc	0.16	0.087	0.59	0.174077655955698	0.43
wfs1	bi	0.15	0.087	0.59	0.174077655955698	0.43
wfs1	CG34340	0.1	0.087	0.59	0.174077655955698	0.43
wfs1	Sox21b	0.06	0.087	0.59	0.174077655955698	0.43
wfs1	D	0.06	0.087	0.59	0.174077655955698	0.43
wfs1	dac	-0.03	0.087	0.59	0.174077655955698	0.43
wfs1	SoxN	-0.08	0.087	0.59	0.174077655955698	0.43
wfs1	pdm3	-0.16	0.087	0.59	0.174077655955698	0.43
wfs1	run	-0.18	0.087	0.59	0.174077655955698	0.43
wfs1	svp	-0.22	0.087	0.59	0.174077655955698	0.43
wfs1	tj	-0.23	0.087	0.59	0.174077655955698	0.43
wfs1	NK7.1	-0.27	0.087	0.59	0.174077655955698	0.43
wge	dac	8.05	0.208	0.01	0.277350098112615	0.49
wge	mirr	3.93	0.208	0.01	0.277350098112615	0.49
wge	ct	3.13	0.208	0.01	0.277350098112615	0.49
wge	run	2.41	0.208	0.01	0.277350098112615	0.49
wge	noc	2.18	0.208	0.01	0.277350098112615	0.49
wge	tsh	2.15	0.208	0.01	0.277350098112615	0.49
wge	CG43689	2.07	0.208	0.01	0.277350098112615	0.49
wge	CG11085	1.87	0.208	0.01	0.277350098112615	0.49
wge	sim	1.54	0.208	0.01	0.277350098112615	0.49
wge	danr	1.38	0.208	0.01	0.277350098112615	0.49
wge	Vsx2	1.28	0.208	0.01	0.277350098112615	0.49
wge	Sox102F	1.27	0.208	0.01	0.277350098112615	0.49
wge	Stat92E	1.26	0.208	0.01	0.277350098112615	0.49
wge	aop	1.18	0.208	0.01	0.277350098112615	0.49
wge	dve	0.88	0.208	0.01	0.277350098112615	0.49
wge	dmrt99B	0.66	0.208	0.01	0.277350098112615	0.49
wge	hbn	0.57	0.208	0.01	0.277350098112615	0.49
wge	fd59A	0.51	0.208	0.01	0.277350098112615	0.49
wge	dan	0.48	0.208	0.01	0.277350098112615	0.49
wge	tj	0.38	0.208	0.01	0.277350098112615	0.49
wge	bab1	0.33	0.208	0.01	0.277350098112615	0.49
wge	Awh	0.3	0.208	0.01	0.277350098112615	0.49
wge	ap	0.3	0.208	0.01	0.277350098112615	0.49
wge	CG32105	0.21	0.208	0.01	0.277350098112615	0.49
wge	zfh2	0.18	0.208	0.01	0.277350098112615	0.49
wge	Dll	0.11	0.208	0.01	0.277350098112615	0.49
wge	pros	0.08	0.208	0.01	0.277350098112615	0.49
wge	apt	0.03	0.208	0.01	0.277350098112615	0.49
wge	rn	-0.08	0.208	0.01	0.277350098112615	0.49
wge	scro	-0.14	0.208	0.01	0.277350098112615	0.49
CG17141	Sox102F	5.9	0.064	-0.05	0.447213595499958	0.78
CG17141	CG32105	3.9	0.064	-0.05	0.447213595499958	0.78
CG17141	CG11294	3.22	0.064	-0.05	0.447213595499958	0.78
CG17141	Camta	2.74	0.064	-0.05	0.447213595499958	0.78
CG17141	ab	2.63	0.064	-0.05	0.447213595499958	0.78
CG17141	ham	2.38	0.064	-0.05	0.447213595499958	0.78
CG17141	CG32532	1.95	0.064	-0.05	0.447213595499958	0.78
CG17141	dac	1.62	0.064	-0.05	0.447213595499958	0.78
CG17141	svp	1.61	0.064	-0.05	0.447213595499958	0.78
CG17141	run	1.6	0.064	-0.05	0.447213595499958	0.78
CG17141	Stat92E	1.5	0.064	-0.05	0.447213595499958	0.78
CG17141	NK7.1	1.21	0.064	-0.05	0.447213595499958	0.78
CG17141	dmrt99B	1.2	0.064	-0.05	0.447213595499958	0.78
CG17141	hbn	1.02	0.064	-0.05	0.447213595499958	0.78
CG17141	CG3726	0.92	0.064	-0.05	0.447213595499958	0.78
CG17141	hth	0.91	0.064	-0.05	0.447213595499958	0.78
CG17141	lov	0.49	0.064	-0.05	0.447213595499958	0.78
CG17141	Vsx2	0.37	0.064	-0.05	0.447213595499958	0.78
CG17141	tj	0.27	0.064	-0.05	0.447213595499958	0.78
CG17141	dan	0.19	0.064	-0.05	0.447213595499958	0.78
CG17141	fkh	0.17	0.064	-0.05	0.447213595499958	0.78
CG17141	ey	0.17	0.064	-0.05	0.447213595499958	0.78
CG17141	toy	0.16	0.064	-0.05	0.447213595499958	0.78
CG17141	Sox21b	0.09	0.064	-0.05	0.447213595499958	0.78
CG17141	zfh1	0.04	0.064	-0.05	0.447213595499958	0.78
CG17141	CG34340	-0.07	0.064	-0.05	0.447213595499958	0.78
CG17141	RunxB	-0.09	0.064	-0.05	0.447213595499958	0.78
CG17141	sim	-0.16	0.064	-0.05	0.447213595499958	0.78
CG17141	pdm3	-0.21	0.064	-0.05	0.447213595499958	0.78
CG17141	aop	-0.27	0.064	-0.05	0.447213595499958	0.78
rumi	sr	3.11	0.042	0.33	0.258198889747161	0.18
rumi	D	2.6	0.042	0.33	0.258198889747161	0.18
rumi	fkh	1.58	0.042	0.33	0.258198889747161	0.18
rumi	bi	1.58	0.042	0.33	0.258198889747161	0.18
rumi	dac	1.49	0.042	0.33	0.258198889747161	0.18
rumi	svp	1.44	0.042	0.33	0.258198889747161	0.18
rumi	fd59A	1.21	0.042	0.33	0.258198889747161	0.18
rumi	hth	1.2	0.042	0.33	0.258198889747161	0.18
rumi	fru	1.1	0.042	0.33	0.258198889747161	0.18
rumi	erm	1.02	0.042	0.33	0.258198889747161	0.18
rumi	ap	1.01	0.042	0.33	0.258198889747161	0.18
rumi	mirr	1	0.042	0.33	0.258198889747161	0.18
rumi	aop	0.9	0.042	0.33	0.258198889747161	0.18
rumi	ey	0.79	0.042	0.33	0.258198889747161	0.18
rumi	Awh	0.7	0.042	0.33	0.258198889747161	0.18
rumi	bsh	0.64	0.042	0.33	0.258198889747161	0.18
rumi	Hmx	0.41	0.042	0.33	0.258198889747161	0.18
rumi	danr	0.32	0.042	0.33	0.258198889747161	0.18
rumi	rn	0.29	0.042	0.33	0.258198889747161	0.18
rumi	bab2	0.25	0.042	0.33	0.258198889747161	0.18
rumi	dan	0.18	0.042	0.33	0.258198889747161	0.18
rumi	ham	-0.06	0.042	0.33	0.258198889747161	0.18
rumi	ct	-0.07	0.042	0.33	0.258198889747161	0.18
rumi	sim	-0.09	0.042	0.33	0.258198889747161	0.18
rumi	klu	-0.14	0.042	0.33	0.258198889747161	0.18
rumi	tj	-0.23	0.042	0.33	0.258198889747161	0.18
rumi	toy	-0.24	0.042	0.33	0.258198889747161	0.18
rumi	scro	-0.24	0.042	0.33	0.258198889747161	0.18
rumi	Camta	-0.29	0.042	0.33	0.258198889747161	0.18
rumi	Lim3	-0.32	0.042	0.33	0.258198889747161	0.18
CG7029	CG43689	6.23	0.211	-0.19	1	1
CG7029	CG34340	3.95	0.211	-0.19	1	1
CG7029	fkh	3.87	0.211	-0.19	1	1
CG7029	Vsx2	2.44	0.211	-0.19	1	1
CG7029	toy	2.23	0.211	-0.19	1	1
CG7029	klu	1.84	0.211	-0.19	1	1
CG7029	CG3726	1.81	0.211	-0.19	1	1
CG7029	oc	1.41	0.211	-0.19	1	1
CG7029	rn	1.39	0.211	-0.19	1	1
CG7029	tj	1.32	0.211	-0.19	1	1
CG7029	ab	1.14	0.211	-0.19	1	1
CG7029	pros	1.08	0.211	-0.19	1	1
CG7029	zfh2	0.66	0.211	-0.19	1	1
CG7029	sim	0.59	0.211	-0.19	1	1
CG7029	bab2	0.48	0.211	-0.19	1	1
CG7029	tsh	0.41	0.211	-0.19	1	1
CG7029	dve	0.39	0.211	-0.19	1	1
CG7029	pdm3	0.37	0.211	-0.19	1	1
CG7029	CG11085	0.35	0.211	-0.19	1	1
CG7029	hth	0.21	0.211	-0.19	1	1
CG7029	bsh	0.21	0.211	-0.19	1	1
CG7029	Awh	0.11	0.211	-0.19	1	1
CG7029	noc	0.1	0.211	-0.19	1	1
CG7029	Lim3	-0.03	0.211	-0.19	1	1
CG7029	dmrt99B	-0.04	0.211	-0.19	1	1
CG7029	luna	-0.04	0.211	-0.19	1	1
CG7029	Sox21b	-0.18	0.211	-0.19	1	1
CG7029	CG32532	-0.18	0.211	-0.19	1	1
CG7029	scro	-0.19	0.211	-0.19	1	1
CG7029	ham	-0.2	0.211	-0.19	1	1
Usp12-46	NK7.1	11.24	0.064	0.47	1	0.87
Usp12-46	danr	6.03	0.064	0.47	1	0.87
Usp12-46	noc	5.13	0.064	0.47	1	0.87
Usp12-46	ab	3.02	0.064	0.47	1	0.87
Usp12-46	ct	2.74	0.064	0.47	1	0.87
Usp12-46	tj	2.54	0.064	0.47	1	0.87
Usp12-46	kn	2.28	0.064	0.47	1	0.87
Usp12-46	SoxN	1.88	0.064	0.47	1	0.87
Usp12-46	Vsx2	1.86	0.064	0.47	1	0.87
Usp12-46	bi	1.58	0.064	0.47	1	0.87
Usp12-46	CG34340	1.56	0.064	0.47	1	0.87
Usp12-46	dve	1.54	0.064	0.47	1	0.87
Usp12-46	toy	1.48	0.064	0.47	1	0.87
Usp12-46	mirr	0.86	0.064	0.47	1	0.87
Usp12-46	Lim3	0.81	0.064	0.47	1	0.87
Usp12-46	Vsx1	0.7	0.064	0.47	1	0.87
Usp12-46	Camta	0.63	0.064	0.47	1	0.87
Usp12-46	tsh	0.62	0.064	0.47	1	0.87
Usp12-46	sr	0.59	0.064	0.47	1	0.87
Usp12-46	pdm3	0.53	0.064	0.47	1	0.87
Usp12-46	hbn	0.46	0.064	0.47	1	0.87
Usp12-46	Dll	0.42	0.064	0.47	1	0.87
Usp12-46	klu	0.29	0.064	0.47	1	0.87
Usp12-46	Stat92E	0.18	0.064	0.47	1	0.87
Usp12-46	zfh1	0.11	0.064	0.47	1	0.87
Usp12-46	hth	0.1	0.064	0.47	1	0.87
Usp12-46	ham	0.03	0.064	0.47	1	0.87
Usp12-46	apt	0.02	0.064	0.47	1	0.87
Usp12-46	ap	0.01	0.064	0.47	1	0.87
Usp12-46	fd59A	-0.04	0.064	0.47	1	0.87
klg	tj	4.28	1.355	-0.23	0.220847116289638	0.48
klg	dve	3.97	1.355	-0.23	0.220847116289638	0.48
klg	tsh	3.22	1.355	-0.23	0.220847116289638	0.48
klg	ab	2.7	1.355	-0.23	0.220847116289638	0.48
klg	CG11085	1.88	1.355	-0.23	0.220847116289638	0.48
klg	kn	1.78	1.355	-0.23	0.220847116289638	0.48
klg	zfh1	1.51	1.355	-0.23	0.220847116289638	0.48
klg	dan	1.46	1.355	-0.23	0.220847116289638	0.48
klg	Ets65A	1.37	1.355	-0.23	0.220847116289638	0.48
klg	foxo	1.11	1.355	-0.23	0.220847116289638	0.48
klg	Stat92E	0.99	1.355	-0.23	0.220847116289638	0.48
klg	SoxN	0.84	1.355	-0.23	0.220847116289638	0.48
klg	CG34340	0.77	1.355	-0.23	0.220847116289638	0.48
klg	pros	0.76	1.355	-0.23	0.220847116289638	0.48
klg	CG32105	0.7	1.355	-0.23	0.220847116289638	0.48
klg	rn	0.68	1.355	-0.23	0.220847116289638	0.48
klg	fd59A	0.6	1.355	-0.23	0.220847116289638	0.48
klg	zfh2	0.49	1.355	-0.23	0.220847116289638	0.48
klg	CG3726	0.48	1.355	-0.23	0.220847116289638	0.48
klg	NK7.1	0.42	1.355	-0.23	0.220847116289638	0.48
klg	CG11294	0.34	1.355	-0.23	0.220847116289638	0.48
klg	Hmx	0.28	1.355	-0.23	0.220847116289638	0.48
klg	dmrt99B	0.25	1.355	-0.23	0.220847116289638	0.48
klg	Sox21b	0.15	1.355	-0.23	0.220847116289638	0.48
klg	Lim3	0.14	1.355	-0.23	0.220847116289638	0.48
klg	sr	0.13	1.355	-0.23	0.220847116289638	0.48
klg	CG9932	0.12	1.355	-0.23	0.220847116289638	0.48
klg	fru	0.03	1.355	-0.23	0.220847116289638	0.48
klg	ct	-0.09	1.355	-0.23	0.220847116289638	0.48
klg	bab2	-0.11	1.355	-0.23	0.220847116289638	0.48
sav	dan	4.61	0.038	0.57	0.2	0.22
sav	D	3.29	0.038	0.57	0.2	0.22
sav	CG4328	3.21	0.038	0.57	0.2	0.22
sav	zfh1	2.25	0.038	0.57	0.2	0.22
sav	danr	2.08	0.038	0.57	0.2	0.22
sav	toy	1.99	0.038	0.57	0.2	0.22
sav	CG11294	1.67	0.038	0.57	0.2	0.22
sav	kn	1.46	0.038	0.57	0.2	0.22
sav	Dll	1.43	0.038	0.57	0.2	0.22
sav	rn	1.42	0.038	0.57	0.2	0.22
sav	ab	1.27	0.038	0.57	0.2	0.22
sav	Sox102F	1.15	0.038	0.57	0.2	0.22
sav	vvl	1.07	0.038	0.57	0.2	0.22
sav	Stat92E	0.87	0.038	0.57	0.2	0.22
sav	foxo	0.84	0.038	0.57	0.2	0.22
sav	Awh	0.83	0.038	0.57	0.2	0.22
sav	CG43689	0.79	0.038	0.57	0.2	0.22
sav	elB	0.58	0.038	0.57	0.2	0.22
sav	RunxB	0.51	0.038	0.57	0.2	0.22
sav	CG11085	0.39	0.038	0.57	0.2	0.22
sav	CG9932	0.25	0.038	0.57	0.2	0.22
sav	sr	0.23	0.038	0.57	0.2	0.22
sav	Ets65A	0.21	0.038	0.57	0.2	0.22
sav	ey	0.07	0.038	0.57	0.2	0.22
sav	tup	-0.03	0.038	0.57	0.2	0.22
sav	Camta	-0.1	0.038	0.57	0.2	0.22
sav	mirr	-0.13	0.038	0.57	0.2	0.22
sav	hth	-0.13	0.038	0.57	0.2	0.22
sav	Vsx2	-0.15	0.038	0.57	0.2	0.22
sav	NK7.1	-0.25	0.038	0.57	0.2	0.22
Rassf	run	6.71	0.127	0.29	0.124034734589208	0.2
Rassf	CG34340	4.49	0.127	0.29	0.124034734589208	0.2
Rassf	dac	3.62	0.127	0.29	0.124034734589208	0.2
Rassf	Vsx1	3.37	0.127	0.29	0.124034734589208	0.2
Rassf	ham	2.92	0.127	0.29	0.124034734589208	0.2
Rassf	CG11085	2.72	0.127	0.29	0.124034734589208	0.2
Rassf	oc	2.7	0.127	0.29	0.124034734589208	0.2
Rassf	elB	1.99	0.127	0.29	0.124034734589208	0.2
Rassf	Sox102F	1.62	0.127	0.29	0.124034734589208	0.2
Rassf	scro	1.36	0.127	0.29	0.124034734589208	0.2
Rassf	sim	1.17	0.127	0.29	0.124034734589208	0.2
Rassf	sr	1.09	0.127	0.29	0.124034734589208	0.2
Rassf	CG43689	1.05	0.127	0.29	0.124034734589208	0.2
Rassf	dve	0.99	0.127	0.29	0.124034734589208	0.2
Rassf	Dll	0.85	0.127	0.29	0.124034734589208	0.2
Rassf	Stat92E	0.61	0.127	0.29	0.124034734589208	0.2
Rassf	CG4328	0.57	0.127	0.29	0.124034734589208	0.2
Rassf	CG3726	0.41	0.127	0.29	0.124034734589208	0.2
Rassf	mirr	0.35	0.127	0.29	0.124034734589208	0.2
Rassf	tup	0.17	0.127	0.29	0.124034734589208	0.2
Rassf	Camta	0.15	0.127	0.29	0.124034734589208	0.2
Rassf	Awh	0.11	0.127	0.29	0.124034734589208	0.2
Rassf	hth	0.11	0.127	0.29	0.124034734589208	0.2
Rassf	Sox21b	0.11	0.127	0.29	0.124034734589208	0.2
Rassf	tsh	0.1	0.127	0.29	0.124034734589208	0.2
Rassf	fru	0.06	0.127	0.29	0.124034734589208	0.2
Rassf	CG9932	0.05	0.127	0.29	0.124034734589208	0.2
Rassf	dmrt99B	0.01	0.127	0.29	0.124034734589208	0.2
Rassf	fd59A	0.01	0.127	0.29	0.124034734589208	0.2
Rassf	Lim3	-0.16	0.127	0.29	0.124034734589208	0.2
CG31365	Ets65A	6.83	0.114	0.13	0.218217890235992	0.38
CG31365	Vsx1	5.35	0.114	0.13	0.218217890235992	0.38
CG31365	NK7.1	3.78	0.114	0.13	0.218217890235992	0.38
CG31365	run	3.45	0.114	0.13	0.218217890235992	0.38
CG31365	ct	3.16	0.114	0.13	0.218217890235992	0.38
CG31365	aop	3.12	0.114	0.13	0.218217890235992	0.38
CG31365	fd59A	3.07	0.114	0.13	0.218217890235992	0.38
CG31365	tj	2.61	0.114	0.13	0.218217890235992	0.38
CG31365	hbn	2.33	0.114	0.13	0.218217890235992	0.38
CG31365	CG11294	2.07	0.114	0.13	0.218217890235992	0.38
CG31365	Stat92E	1.83	0.114	0.13	0.218217890235992	0.38
CG31365	dve	1.79	0.114	0.13	0.218217890235992	0.38
CG31365	zfh1	1.69	0.114	0.13	0.218217890235992	0.38
CG31365	bab2	1.53	0.114	0.13	0.218217890235992	0.38
CG31365	kn	1.51	0.114	0.13	0.218217890235992	0.38
CG31365	luna	1.5	0.114	0.13	0.218217890235992	0.38
CG31365	RunxB	1.36	0.114	0.13	0.218217890235992	0.38
CG31365	danr	1.22	0.114	0.13	0.218217890235992	0.38
CG31365	tsh	1.22	0.114	0.13	0.218217890235992	0.38
CG31365	Lim3	0.92	0.114	0.13	0.218217890235992	0.38
CG31365	SoxN	0.87	0.114	0.13	0.218217890235992	0.38
CG31365	scro	0.87	0.114	0.13	0.218217890235992	0.38
CG31365	CG32105	0.73	0.114	0.13	0.218217890235992	0.38
CG31365	ap	0.64	0.114	0.13	0.218217890235992	0.38
CG31365	zfh2	0.56	0.114	0.13	0.218217890235992	0.38
CG31365	oc	0.46	0.114	0.13	0.218217890235992	0.38
CG31365	sim	0.35	0.114	0.13	0.218217890235992	0.38
CG31365	ham	0.31	0.114	0.13	0.218217890235992	0.38
CG31365	ab	0.2	0.114	0.13	0.218217890235992	0.38
CG31365	TfAP-2	0.2	0.114	0.13	0.218217890235992	0.38
CG31457	CG43689	4.39	0.062	-0.05	0.227710017021324	0.32
CG31457	lov	3.52	0.062	-0.05	0.227710017021324	0.32
CG31457	pros	3.47	0.062	-0.05	0.227710017021324	0.32
CG31457	Sox102F	3.33	0.062	-0.05	0.227710017021324	0.32
CG31457	hbn	3.13	0.062	-0.05	0.227710017021324	0.32
CG31457	dmrt99B	2.75	0.062	-0.05	0.227710017021324	0.32
CG31457	Sox21b	2.67	0.062	-0.05	0.227710017021324	0.32
CG31457	elB	1.83	0.062	-0.05	0.227710017021324	0.32
CG31457	Stat92E	1.6	0.062	-0.05	0.227710017021324	0.32
CG31457	oc	1.56	0.062	-0.05	0.227710017021324	0.32
CG31457	CG32532	1.43	0.062	-0.05	0.227710017021324	0.32
CG31457	toy	1.33	0.062	-0.05	0.227710017021324	0.32
CG31457	bi	1.21	0.062	-0.05	0.227710017021324	0.32
CG31457	luna	1.12	0.062	-0.05	0.227710017021324	0.32
CG31457	svp	1.12	0.062	-0.05	0.227710017021324	0.32
CG31457	zfh1	1.08	0.062	-0.05	0.227710017021324	0.32
CG31457	bab2	1	0.062	-0.05	0.227710017021324	0.32
CG31457	scro	0.97	0.062	-0.05	0.227710017021324	0.32
CG31457	zfh2	0.88	0.062	-0.05	0.227710017021324	0.32
CG31457	CG34340	0.85	0.062	-0.05	0.227710017021324	0.32
CG31457	CG32105	0.71	0.062	-0.05	0.227710017021324	0.32
CG31457	pdm3	0.69	0.062	-0.05	0.227710017021324	0.32
CG31457	ham	0.69	0.062	-0.05	0.227710017021324	0.32
CG31457	Vsx1	0.56	0.062	-0.05	0.227710017021324	0.32
CG31457	Awh	0.46	0.062	-0.05	0.227710017021324	0.32
CG31457	sim	0.42	0.062	-0.05	0.227710017021324	0.32
CG31457	NK7.1	0.36	0.062	-0.05	0.227710017021324	0.32
CG31457	foxo	0.21	0.062	-0.05	0.227710017021324	0.32
CG31457	fru	0.2	0.062	-0.05	0.227710017021324	0.32
CG31457	Ets65A	0.15	0.062	-0.05	0.227710017021324	0.32
CG4467	svp	3.51	0.29	-0.06	0.181568259800641	0.16
CG4467	CG3726	2.74	0.29	-0.06	0.181568259800641	0.16
CG4467	luna	2.47	0.29	-0.06	0.181568259800641	0.16
CG4467	CG11085	2.25	0.29	-0.06	0.181568259800641	0.16
CG4467	danr	1.83	0.29	-0.06	0.181568259800641	0.16
CG4467	Stat92E	1.56	0.29	-0.06	0.181568259800641	0.16
CG4467	rn	1.51	0.29	-0.06	0.181568259800641	0.16
CG4467	TfAP-2	1.46	0.29	-0.06	0.181568259800641	0.16
CG4467	CG43689	1.44	0.29	-0.06	0.181568259800641	0.16
CG4467	Hmx	1.34	0.29	-0.06	0.181568259800641	0.16
CG4467	CG4328	1.21	0.29	-0.06	0.181568259800641	0.16
CG4467	ey	1.21	0.29	-0.06	0.181568259800641	0.16
CG4467	apt	0.87	0.29	-0.06	0.181568259800641	0.16
CG4467	toy	0.86	0.29	-0.06	0.181568259800641	0.16
CG4467	fru	0.83	0.29	-0.06	0.181568259800641	0.16
CG4467	dve	0.78	0.29	-0.06	0.181568259800641	0.16
CG4467	dmrt99B	0.74	0.29	-0.06	0.181568259800641	0.16
CG4467	D	0.61	0.29	-0.06	0.181568259800641	0.16
CG4467	pdm3	0.58	0.29	-0.06	0.181568259800641	0.16
CG4467	Lim3	0.57	0.29	-0.06	0.181568259800641	0.16
CG4467	kn	0.49	0.29	-0.06	0.181568259800641	0.16
CG4467	erm	0.18	0.29	-0.06	0.181568259800641	0.16
CG4467	CG34340	0.06	0.29	-0.06	0.181568259800641	0.16
CG4467	bsh	0.06	0.29	-0.06	0.181568259800641	0.16
CG4467	ham	-0.03	0.29	-0.06	0.181568259800641	0.16
CG4467	tj	-0.19	0.29	-0.06	0.181568259800641	0.16
CG4467	fd59A	-0.27	0.29	-0.06	0.181568259800641	0.16
CG4467	scro	-0.28	0.29	-0.06	0.181568259800641	0.16
CG4467	oc	-0.41	0.29	-0.06	0.181568259800641	0.16
CG4467	CG9932	-0.45	0.29	-0.06	0.181568259800641	0.16
EloA	zfh1	5.22	0.082	0.06	0.0975900072948533	0.06
EloA	vvl	2.44	0.082	0.06	0.0975900072948533	0.06
EloA	CG11085	2.34	0.082	0.06	0.0975900072948533	0.06
EloA	CG9932	2.33	0.082	0.06	0.0975900072948533	0.06
EloA	CG11294	2.14	0.082	0.06	0.0975900072948533	0.06
EloA	aop	2.12	0.082	0.06	0.0975900072948533	0.06
EloA	Sox21b	1.71	0.082	0.06	0.0975900072948533	0.06
EloA	CG32105	1.67	0.082	0.06	0.0975900072948533	0.06
EloA	ey	1.51	0.082	0.06	0.0975900072948533	0.06
EloA	run	1.03	0.082	0.06	0.0975900072948533	0.06
EloA	bi	0.93	0.082	0.06	0.0975900072948533	0.06
EloA	svp	0.92	0.082	0.06	0.0975900072948533	0.06
EloA	fkh	0.85	0.082	0.06	0.0975900072948533	0.06
EloA	scro	0.8	0.082	0.06	0.0975900072948533	0.06
EloA	bab1	0.71	0.082	0.06	0.0975900072948533	0.06
EloA	hth	0.69	0.082	0.06	0.0975900072948533	0.06
EloA	oc	0.67	0.082	0.06	0.0975900072948533	0.06
EloA	Lim3	0.66	0.082	0.06	0.0975900072948533	0.06
EloA	ap	0.52	0.082	0.06	0.0975900072948533	0.06
EloA	NK7.1	0.45	0.082	0.06	0.0975900072948533	0.06
EloA	klu	0.37	0.082	0.06	0.0975900072948533	0.06
EloA	ct	0.35	0.082	0.06	0.0975900072948533	0.06
EloA	pros	0.25	0.082	0.06	0.0975900072948533	0.06
EloA	pdm3	0.17	0.082	0.06	0.0975900072948533	0.06
EloA	D	0.09	0.082	0.06	0.0975900072948533	0.06
EloA	Awh	0.07	0.082	0.06	0.0975900072948533	0.06
EloA	apt	0.07	0.082	0.06	0.0975900072948533	0.06
EloA	tj	0.01	0.082	0.06	0.0975900072948533	0.06
EloA	dve	-0.02	0.082	0.06	0.0975900072948533	0.06
EloA	dac	-0.14	0.082	0.06	0.0975900072948533	0.06
orb	bsh	5.08	0.136	0.11	0.372104203767625	0.35
orb	Dll	3.9	0.136	0.11	0.372104203767625	0.35
orb	SoxN	3.61	0.136	0.11	0.372104203767625	0.35
orb	Camta	3.45	0.136	0.11	0.372104203767625	0.35
orb	ham	2.32	0.136	0.11	0.372104203767625	0.35
orb	noc	2.01	0.136	0.11	0.372104203767625	0.35
orb	pdm3	1.71	0.136	0.11	0.372104203767625	0.35
orb	scro	1.69	0.136	0.11	0.372104203767625	0.35
orb	CG43689	1.39	0.136	0.11	0.372104203767625	0.35
orb	luna	1.3	0.136	0.11	0.372104203767625	0.35
orb	foxo	1.05	0.136	0.11	0.372104203767625	0.35
orb	sr	0.92	0.136	0.11	0.372104203767625	0.35
orb	tj	0.79	0.136	0.11	0.372104203767625	0.35
orb	zfh1	0.78	0.136	0.11	0.372104203767625	0.35
orb	hth	0.74	0.136	0.11	0.372104203767625	0.35
orb	Vsx1	0.73	0.136	0.11	0.372104203767625	0.35
orb	hbn	0.72	0.136	0.11	0.372104203767625	0.35
orb	rn	0.69	0.136	0.11	0.372104203767625	0.35
orb	sim	0.66	0.136	0.11	0.372104203767625	0.35
orb	Hmx	0.3	0.136	0.11	0.372104203767625	0.35
orb	dve	0.22	0.136	0.11	0.372104203767625	0.35
orb	Vsx2	0.13	0.136	0.11	0.372104203767625	0.35
orb	mirr	0.02	0.136	0.11	0.372104203767625	0.35
orb	lov	0	0.136	0.11	0.372104203767625	0.35
orb	CG4328	-0.05	0.136	0.11	0.372104203767625	0.35
orb	apt	-0.06	0.136	0.11	0.372104203767625	0.35
orb	D	-0.17	0.136	0.11	0.372104203767625	0.35
orb	svp	-0.2	0.136	0.11	0.372104203767625	0.35
orb	CG32532	-0.22	0.136	0.11	0.372104203767625	0.35
orb	oc	-0.23	0.136	0.11	0.372104203767625	0.35
CG4393	pdm3	10.84	0.216	0.1	0.856348838577675	0.42
CG4393	Sox102F	1.68	0.216	0.1	0.856348838577675	0.42
CG4393	CG32532	1.64	0.216	0.1	0.856348838577675	0.42
CG4393	Sox21b	1.54	0.216	0.1	0.856348838577675	0.42
CG4393	tup	1.18	0.216	0.1	0.856348838577675	0.42
CG4393	mirr	1.14	0.216	0.1	0.856348838577675	0.42
CG4393	bsh	1.13	0.216	0.1	0.856348838577675	0.42
CG4393	SoxN	1.09	0.216	0.1	0.856348838577675	0.42
CG4393	klu	0.98	0.216	0.1	0.856348838577675	0.42
CG4393	svp	0.93	0.216	0.1	0.856348838577675	0.42
CG4393	noc	0.76	0.216	0.1	0.856348838577675	0.42
CG4393	ab	0.75	0.216	0.1	0.856348838577675	0.42
CG4393	bab1	0.66	0.216	0.1	0.856348838577675	0.42
CG4393	CG9932	0.59	0.216	0.1	0.856348838577675	0.42
CG4393	sr	0.55	0.216	0.1	0.856348838577675	0.42
CG4393	danr	0.52	0.216	0.1	0.856348838577675	0.42
CG4393	run	0.5	0.216	0.1	0.856348838577675	0.42
CG4393	Dll	0.37	0.216	0.1	0.856348838577675	0.42
CG4393	sim	0.23	0.216	0.1	0.856348838577675	0.42
CG4393	CG3726	0.18	0.216	0.1	0.856348838577675	0.42
CG4393	scro	0.18	0.216	0.1	0.856348838577675	0.42
CG4393	aop	0.17	0.216	0.1	0.856348838577675	0.42
CG4393	vvl	0.09	0.216	0.1	0.856348838577675	0.42
CG4393	tj	0.08	0.216	0.1	0.856348838577675	0.42
CG4393	Ets65A	0.01	0.216	0.1	0.856348838577675	0.42
CG4393	zfh1	-0.12	0.216	0.1	0.856348838577675	0.42
CG4393	dac	-0.21	0.216	0.1	0.856348838577675	0.42
CG4393	dve	-0.28	0.216	0.1	0.856348838577675	0.42
CG4393	CG4328	-0.29	0.216	0.1	0.856348838577675	0.42
CG4393	NK7.1	-0.31	0.216	0.1	0.856348838577675	0.42
beat-IV	fkh	6.22	0.861	0.03	0.5	0.53
beat-IV	dan	3.04	0.861	0.03	0.5	0.53
beat-IV	apt	2.83	0.861	0.03	0.5	0.53
beat-IV	tj	1.8	0.861	0.03	0.5	0.53
beat-IV	tup	1.58	0.861	0.03	0.5	0.53
beat-IV	ab	1.57	0.861	0.03	0.5	0.53
beat-IV	elB	1.32	0.861	0.03	0.5	0.53
beat-IV	CG3726	1.25	0.861	0.03	0.5	0.53
beat-IV	danr	1.03	0.861	0.03	0.5	0.53
beat-IV	Sox102F	0.95	0.861	0.03	0.5	0.53
beat-IV	hth	0.57	0.861	0.03	0.5	0.53
beat-IV	dac	0.53	0.861	0.03	0.5	0.53
beat-IV	CG4328	0.49	0.861	0.03	0.5	0.53
beat-IV	mirr	0.43	0.861	0.03	0.5	0.53
beat-IV	bab2	0.32	0.861	0.03	0.5	0.53
beat-IV	erm	0.23	0.861	0.03	0.5	0.53
beat-IV	fru	0.21	0.861	0.03	0.5	0.53
beat-IV	tsh	0	0.861	0.03	0.5	0.53
beat-IV	CG43689	-0.08	0.861	0.03	0.5	0.53
beat-IV	Ets65A	-0.1	0.861	0.03	0.5	0.53
beat-IV	CG34340	-0.17	0.861	0.03	0.5	0.53
beat-IV	foxo	-0.19	0.861	0.03	0.5	0.53
beat-IV	CG32532	-0.2	0.861	0.03	0.5	0.53
beat-IV	Awh	-0.26	0.861	0.03	0.5	0.53
beat-IV	Hmx	-0.28	0.861	0.03	0.5	0.53
beat-IV	svp	-0.36	0.861	0.03	0.5	0.53
beat-IV	pros	-0.39	0.861	0.03	0.5	0.53
beat-IV	ct	-0.41	0.861	0.03	0.5	0.53
beat-IV	ey	-0.46	0.861	0.03	0.5	0.53
beat-IV	scro	-0.51	0.861	0.03	0.5	0.53
CG31145	scro	9.37	0.136	-0.35	-0.0666666666666667	0.96
CG31145	Vsx2	6.38	0.136	-0.35	-0.0666666666666667	0.96
CG31145	klu	4.99	0.136	-0.35	-0.0666666666666667	0.96
CG31145	rn	4.4	0.136	-0.35	-0.0666666666666667	0.96
CG31145	dmrt99B	4.18	0.136	-0.35	-0.0666666666666667	0.96
CG31145	bab1	3.68	0.136	-0.35	-0.0666666666666667	0.96
CG31145	hth	3.13	0.136	-0.35	-0.0666666666666667	0.96
CG31145	tsh	2.91	0.136	-0.35	-0.0666666666666667	0.96
CG31145	Sox102F	1.22	0.136	-0.35	-0.0666666666666667	0.96
CG31145	CG32105	1.18	0.136	-0.35	-0.0666666666666667	0.96
CG31145	foxo	1.17	0.136	-0.35	-0.0666666666666667	0.96
CG31145	ct	1.16	0.136	-0.35	-0.0666666666666667	0.96
CG31145	bsh	1.13	0.136	-0.35	-0.0666666666666667	0.96
CG31145	fru	1.06	0.136	-0.35	-0.0666666666666667	0.96
CG31145	Camta	0.96	0.136	-0.35	-0.0666666666666667	0.96
CG31145	ham	0.84	0.136	-0.35	-0.0666666666666667	0.96
CG31145	aop	0.81	0.136	-0.35	-0.0666666666666667	0.96
CG31145	RunxB	0.4	0.136	-0.35	-0.0666666666666667	0.96
CG31145	bab2	0.3	0.136	-0.35	-0.0666666666666667	0.96
CG31145	bi	0.24	0.136	-0.35	-0.0666666666666667	0.96
CG31145	dve	0.23	0.136	-0.35	-0.0666666666666667	0.96
CG31145	ap	0.02	0.136	-0.35	-0.0666666666666667	0.96
CG31145	NK7.1	-0.01	0.136	-0.35	-0.0666666666666667	0.96
CG31145	D	-0.08	0.136	-0.35	-0.0666666666666667	0.96
CG31145	Ets65A	-0.09	0.136	-0.35	-0.0666666666666667	0.96
CG31145	CG9932	-0.13	0.136	-0.35	-0.0666666666666667	0.96
CG31145	tj	-0.15	0.136	-0.35	-0.0666666666666667	0.96
CG31145	CG11294	-0.23	0.136	-0.35	-0.0666666666666667	0.96
CG31145	elB	-0.27	0.136	-0.35	-0.0666666666666667	0.96
CG31145	oc	-0.38	0.136	-0.35	-0.0666666666666667	0.96
CG10254	apt	3.14	0.08	-0.08	0.258198889747161	0.32
CG10254	run	2.85	0.08	-0.08	0.258198889747161	0.32
CG10254	sr	2.73	0.08	-0.08	0.258198889747161	0.32
CG10254	CG32105	2.65	0.08	-0.08	0.258198889747161	0.32
CG10254	dve	2.43	0.08	-0.08	0.258198889747161	0.32
CG10254	tsh	1.95	0.08	-0.08	0.258198889747161	0.32
CG10254	Lim3	1.75	0.08	-0.08	0.258198889747161	0.32
CG10254	vvl	1.71	0.08	-0.08	0.258198889747161	0.32
CG10254	TfAP-2	1.53	0.08	-0.08	0.258198889747161	0.32
CG10254	mirr	1.29	0.08	-0.08	0.258198889747161	0.32
CG10254	dmrt99B	1.14	0.08	-0.08	0.258198889747161	0.32
CG10254	luna	0.97	0.08	-0.08	0.258198889747161	0.32
CG10254	Awh	0.95	0.08	-0.08	0.258198889747161	0.32
CG10254	danr	0.93	0.08	-0.08	0.258198889747161	0.32
CG10254	bsh	0.88	0.08	-0.08	0.258198889747161	0.32
CG10254	Vsx1	0.8	0.08	-0.08	0.258198889747161	0.32
CG10254	Sox102F	0.79	0.08	-0.08	0.258198889747161	0.32
CG10254	zfh1	0.76	0.08	-0.08	0.258198889747161	0.32
CG10254	fkh	0.75	0.08	-0.08	0.258198889747161	0.32
CG10254	noc	0.67	0.08	-0.08	0.258198889747161	0.32
CG10254	ey	0.62	0.08	-0.08	0.258198889747161	0.32
CG10254	bab1	0.44	0.08	-0.08	0.258198889747161	0.32
CG10254	fru	0.39	0.08	-0.08	0.258198889747161	0.32
CG10254	Hmx	0.3	0.08	-0.08	0.258198889747161	0.32
CG10254	CG9932	0.28	0.08	-0.08	0.258198889747161	0.32
CG10254	NK7.1	0.28	0.08	-0.08	0.258198889747161	0.32
CG10254	Stat92E	0.27	0.08	-0.08	0.258198889747161	0.32
CG10254	ab	0.26	0.08	-0.08	0.258198889747161	0.32
CG10254	elB	0.24	0.08	-0.08	0.258198889747161	0.32
CG10254	CG3726	0.17	0.08	-0.08	0.258198889747161	0.32
RanBP3	lov	6.43	0.104	-0.13	0.218217890235992	0.56
RanBP3	tup	5.31	0.104	-0.13	0.218217890235992	0.56
RanBP3	ab	4.16	0.104	-0.13	0.218217890235992	0.56
RanBP3	luna	2.83	0.104	-0.13	0.218217890235992	0.56
RanBP3	zfh1	2.78	0.104	-0.13	0.218217890235992	0.56
RanBP3	TfAP-2	2.43	0.104	-0.13	0.218217890235992	0.56
RanBP3	pros	2.29	0.104	-0.13	0.218217890235992	0.56
RanBP3	Sox102F	2.07	0.104	-0.13	0.218217890235992	0.56
RanBP3	sr	1.83	0.104	-0.13	0.218217890235992	0.56
RanBP3	apt	1.74	0.104	-0.13	0.218217890235992	0.56
RanBP3	vvl	1.6	0.104	-0.13	0.218217890235992	0.56
RanBP3	fru	1.48	0.104	-0.13	0.218217890235992	0.56
RanBP3	Stat92E	1.28	0.104	-0.13	0.218217890235992	0.56
RanBP3	Awh	1	0.104	-0.13	0.218217890235992	0.56
RanBP3	foxo	0.98	0.104	-0.13	0.218217890235992	0.56
RanBP3	CG34340	0.92	0.104	-0.13	0.218217890235992	0.56
RanBP3	RunxB	0.87	0.104	-0.13	0.218217890235992	0.56
RanBP3	Vsx1	0.75	0.104	-0.13	0.218217890235992	0.56
RanBP3	erm	0.59	0.104	-0.13	0.218217890235992	0.56
RanBP3	ap	0.44	0.104	-0.13	0.218217890235992	0.56
RanBP3	SoxN	0.4	0.104	-0.13	0.218217890235992	0.56
RanBP3	Dll	0.37	0.104	-0.13	0.218217890235992	0.56
RanBP3	Vsx2	0.19	0.104	-0.13	0.218217890235992	0.56
RanBP3	Camta	0.18	0.104	-0.13	0.218217890235992	0.56
RanBP3	elB	0.15	0.104	-0.13	0.218217890235992	0.56
RanBP3	tsh	-0.06	0.104	-0.13	0.218217890235992	0.56
RanBP3	oc	-0.08	0.104	-0.13	0.218217890235992	0.56
RanBP3	kn	-0.1	0.104	-0.13	0.218217890235992	0.56
RanBP3	CG3726	-0.13	0.104	-0.13	0.218217890235992	0.56
RanBP3	fd59A	-0.17	0.104	-0.13	0.218217890235992	0.56
Rpt5	hbn	9.78	0.122	0.17	0.0666666666666667	0.01
Rpt5	bi	6.76	0.122	0.17	0.0666666666666667	0.01
Rpt5	CG34340	3.83	0.122	0.17	0.0666666666666667	0.01
Rpt5	dmrt99B	2.93	0.122	0.17	0.0666666666666667	0.01
Rpt5	RunxB	2.67	0.122	0.17	0.0666666666666667	0.01
Rpt5	dve	1.81	0.122	0.17	0.0666666666666667	0.01
Rpt5	fru	1.75	0.122	0.17	0.0666666666666667	0.01
Rpt5	toy	1.62	0.122	0.17	0.0666666666666667	0.01
Rpt5	kn	1.47	0.122	0.17	0.0666666666666667	0.01
Rpt5	zfh1	1.46	0.122	0.17	0.0666666666666667	0.01
Rpt5	foxo	1.37	0.122	0.17	0.0666666666666667	0.01
Rpt5	tsh	1.34	0.122	0.17	0.0666666666666667	0.01
Rpt5	hth	1.32	0.122	0.17	0.0666666666666667	0.01
Rpt5	fd59A	1.15	0.122	0.17	0.0666666666666667	0.01
Rpt5	pros	1.14	0.122	0.17	0.0666666666666667	0.01
Rpt5	Vsx1	1.05	0.122	0.17	0.0666666666666667	0.01
Rpt5	dac	1.04	0.122	0.17	0.0666666666666667	0.01
Rpt5	TfAP-2	0.86	0.122	0.17	0.0666666666666667	0.01
Rpt5	oc	0.86	0.122	0.17	0.0666666666666667	0.01
Rpt5	rn	0.83	0.122	0.17	0.0666666666666667	0.01
Rpt5	elB	0.77	0.122	0.17	0.0666666666666667	0.01
Rpt5	pdm3	0.71	0.122	0.17	0.0666666666666667	0.01
Rpt5	lov	0.59	0.122	0.17	0.0666666666666667	0.01
Rpt5	sim	0.55	0.122	0.17	0.0666666666666667	0.01
Rpt5	ab	0.5	0.122	0.17	0.0666666666666667	0.01
Rpt5	erm	0.46	0.122	0.17	0.0666666666666667	0.01
Rpt5	CG32532	0.41	0.122	0.17	0.0666666666666667	0.01
Rpt5	noc	0.4	0.122	0.17	0.0666666666666667	0.01
Rpt5	Awh	0.3	0.122	0.17	0.0666666666666667	0.01
Rpt5	D	0.28	0.122	0.17	0.0666666666666667	0.01
tst	vvl	3.41	0.058	-0.35	-0.0666666666666667	0.81
tst	danr	2.76	0.058	-0.35	-0.0666666666666667	0.81
tst	kn	1.98	0.058	-0.35	-0.0666666666666667	0.81
tst	CG32532	1.43	0.058	-0.35	-0.0666666666666667	0.81
tst	bsh	1.39	0.058	-0.35	-0.0666666666666667	0.81
tst	toy	1.03	0.058	-0.35	-0.0666666666666667	0.81
tst	Hmx	0.93	0.058	-0.35	-0.0666666666666667	0.81
tst	CG3726	0.77	0.058	-0.35	-0.0666666666666667	0.81
tst	luna	0.76	0.058	-0.35	-0.0666666666666667	0.81
tst	CG9932	0.74	0.058	-0.35	-0.0666666666666667	0.81
tst	pros	0.59	0.058	-0.35	-0.0666666666666667	0.81
tst	dve	0.55	0.058	-0.35	-0.0666666666666667	0.81
tst	zfh2	0.54	0.058	-0.35	-0.0666666666666667	0.81
tst	fkh	0.5	0.058	-0.35	-0.0666666666666667	0.81
tst	sr	0.29	0.058	-0.35	-0.0666666666666667	0.81
tst	ab	0.21	0.058	-0.35	-0.0666666666666667	0.81
tst	elB	0.1	0.058	-0.35	-0.0666666666666667	0.81
tst	CG32105	0.07	0.058	-0.35	-0.0666666666666667	0.81
tst	ey	-0.07	0.058	-0.35	-0.0666666666666667	0.81
tst	bab2	-0.1	0.058	-0.35	-0.0666666666666667	0.81
tst	ham	-0.1	0.058	-0.35	-0.0666666666666667	0.81
tst	ct	-0.13	0.058	-0.35	-0.0666666666666667	0.81
tst	Vsx2	-0.2	0.058	-0.35	-0.0666666666666667	0.81
tst	lov	-0.2	0.058	-0.35	-0.0666666666666667	0.81
tst	run	-0.25	0.058	-0.35	-0.0666666666666667	0.81
tst	Vsx1	-0.39	0.058	-0.35	-0.0666666666666667	0.81
tst	Sox102F	-0.42	0.058	-0.35	-0.0666666666666667	0.81
tst	Stat92E	-0.53	0.058	-0.35	-0.0666666666666667	0.81
tst	bi	-0.59	0.058	-0.35	-0.0666666666666667	0.81
tst	apt	-0.67	0.058	-0.35	-0.0666666666666667	0.81
Nup98-96	bsh	4.39	0.06	-0.11	0.29277002188456	0.46
Nup98-96	fru	4.31	0.06	-0.11	0.29277002188456	0.46
Nup98-96	mirr	4.15	0.06	-0.11	0.29277002188456	0.46
Nup98-96	fd59A	3.08	0.06	-0.11	0.29277002188456	0.46
Nup98-96	tsh	2.91	0.06	-0.11	0.29277002188456	0.46
Nup98-96	klu	2.65	0.06	-0.11	0.29277002188456	0.46
Nup98-96	bi	2.03	0.06	-0.11	0.29277002188456	0.46
Nup98-96	sim	1.9	0.06	-0.11	0.29277002188456	0.46
Nup98-96	hbn	1.89	0.06	-0.11	0.29277002188456	0.46
Nup98-96	erm	1.61	0.06	-0.11	0.29277002188456	0.46
Nup98-96	elB	1.48	0.06	-0.11	0.29277002188456	0.46
Nup98-96	pros	1.48	0.06	-0.11	0.29277002188456	0.46
Nup98-96	ap	1.4	0.06	-0.11	0.29277002188456	0.46
Nup98-96	tup	1.25	0.06	-0.11	0.29277002188456	0.46
Nup98-96	Stat92E	1.19	0.06	-0.11	0.29277002188456	0.46
Nup98-96	zfh2	1.06	0.06	-0.11	0.29277002188456	0.46
Nup98-96	dan	1.02	0.06	-0.11	0.29277002188456	0.46
Nup98-96	Camta	0.99	0.06	-0.11	0.29277002188456	0.46
Nup98-96	CG32105	0.99	0.06	-0.11	0.29277002188456	0.46
Nup98-96	Awh	0.87	0.06	-0.11	0.29277002188456	0.46
Nup98-96	sr	0.82	0.06	-0.11	0.29277002188456	0.46
Nup98-96	oc	0.81	0.06	-0.11	0.29277002188456	0.46
Nup98-96	luna	0.66	0.06	-0.11	0.29277002188456	0.46
Nup98-96	zfh1	0.64	0.06	-0.11	0.29277002188456	0.46
Nup98-96	aop	0.37	0.06	-0.11	0.29277002188456	0.46
Nup98-96	Hmx	0.33	0.06	-0.11	0.29277002188456	0.46
Nup98-96	pdm3	0.3	0.06	-0.11	0.29277002188456	0.46
Nup98-96	Sox21b	0.3	0.06	-0.11	0.29277002188456	0.46
Nup98-96	dmrt99B	0.21	0.06	-0.11	0.29277002188456	0.46
Nup98-96	CG11294	0.08	0.06	-0.11	0.29277002188456	0.46
CG34355	tup	6.78	0.449	-0.19	0.29277002188456	0.98
CG34355	bsh	2.86	0.449	-0.19	0.29277002188456	0.98
CG34355	pdm3	2.62	0.449	-0.19	0.29277002188456	0.98
CG34355	CG34340	2.27	0.449	-0.19	0.29277002188456	0.98
CG34355	bab2	1.56	0.449	-0.19	0.29277002188456	0.98
CG34355	pros	1.55	0.449	-0.19	0.29277002188456	0.98
CG34355	ham	1.33	0.449	-0.19	0.29277002188456	0.98
CG34355	Dll	1.2	0.449	-0.19	0.29277002188456	0.98
CG34355	hth	0.79	0.449	-0.19	0.29277002188456	0.98
CG34355	zfh1	0.61	0.449	-0.19	0.29277002188456	0.98
CG34355	Lim3	0.52	0.449	-0.19	0.29277002188456	0.98
CG34355	bi	0.43	0.449	-0.19	0.29277002188456	0.98
CG34355	sim	0.39	0.449	-0.19	0.29277002188456	0.98
CG34355	fru	0.35	0.449	-0.19	0.29277002188456	0.98
CG34355	Vsx1	0.22	0.449	-0.19	0.29277002188456	0.98
CG34355	RunxB	0.1	0.449	-0.19	0.29277002188456	0.98
CG34355	bab1	0.06	0.449	-0.19	0.29277002188456	0.98
CG34355	aop	0.06	0.449	-0.19	0.29277002188456	0.98
CG34355	Awh	-0.02	0.449	-0.19	0.29277002188456	0.98
CG34355	dve	-0.04	0.449	-0.19	0.29277002188456	0.98
CG34355	tsh	-0.15	0.449	-0.19	0.29277002188456	0.98
CG34355	mirr	-0.16	0.449	-0.19	0.29277002188456	0.98
CG34355	Camta	-0.16	0.449	-0.19	0.29277002188456	0.98
CG34355	CG11294	-0.18	0.449	-0.19	0.29277002188456	0.98
CG34355	luna	-0.2	0.449	-0.19	0.29277002188456	0.98
CG34355	scro	-0.58	0.449	-0.19	0.29277002188456	0.98
CG34355	zfh2	-0.78	0.449	-0.19	0.29277002188456	0.98
CG34355	tj	-0.78	0.449	-0.19	0.29277002188456	0.98
CG34355	elB	-0.8	0.449	-0.19	0.29277002188456	0.98
CG34355	Sox102F	-0.81	0.449	-0.19	0.29277002188456	0.98
sba	bi	10.64	0.094	0.01	0.302613766334401	0.65
sba	bab1	6.97	0.094	0.01	0.302613766334401	0.65
sba	tj	4.84	0.094	0.01	0.302613766334401	0.65
sba	lov	4.04	0.094	0.01	0.302613766334401	0.65
sba	CG9932	2.82	0.094	0.01	0.302613766334401	0.65
sba	CG11294	2.17	0.094	0.01	0.302613766334401	0.65
sba	erm	2.08	0.094	0.01	0.302613766334401	0.65
sba	bsh	2.07	0.094	0.01	0.302613766334401	0.65
sba	Lim3	2.05	0.094	0.01	0.302613766334401	0.65
sba	CG43689	1.79	0.094	0.01	0.302613766334401	0.65
sba	ap	1.7	0.094	0.01	0.302613766334401	0.65
sba	dmrt99B	1.6	0.094	0.01	0.302613766334401	0.65
sba	ham	1.35	0.094	0.01	0.302613766334401	0.65
sba	ab	1.29	0.094	0.01	0.302613766334401	0.65
sba	Vsx2	1.06	0.094	0.01	0.302613766334401	0.65
sba	fd59A	0.99	0.094	0.01	0.302613766334401	0.65
sba	tsh	0.98	0.094	0.01	0.302613766334401	0.65
sba	dan	0.92	0.094	0.01	0.302613766334401	0.65
sba	dve	0.89	0.094	0.01	0.302613766334401	0.65
sba	SoxN	0.83	0.094	0.01	0.302613766334401	0.65
sba	toy	0.81	0.094	0.01	0.302613766334401	0.65
sba	hbn	0.81	0.094	0.01	0.302613766334401	0.65
sba	Sox21b	0.75	0.094	0.01	0.302613766334401	0.65
sba	CG3726	0.7	0.094	0.01	0.302613766334401	0.65
sba	sim	0.65	0.094	0.01	0.302613766334401	0.65
sba	Hmx	0.6	0.094	0.01	0.302613766334401	0.65
sba	pros	0.6	0.094	0.01	0.302613766334401	0.65
sba	vvl	0.56	0.094	0.01	0.302613766334401	0.65
sba	pdm3	0.53	0.094	0.01	0.302613766334401	0.65
sba	Stat92E	0.42	0.094	0.01	0.302613766334401	0.65
Ndc1	Sox102F	4.65	0.046	0.27	0.0975900072948533	0.01
Ndc1	toy	3.71	0.046	0.27	0.0975900072948533	0.01
Ndc1	Sox21b	2.28	0.046	0.27	0.0975900072948533	0.01
Ndc1	svp	2.12	0.046	0.27	0.0975900072948533	0.01
Ndc1	CG11294	1.22	0.046	0.27	0.0975900072948533	0.01
Ndc1	bi	0.99	0.046	0.27	0.0975900072948533	0.01
Ndc1	pros	0.9	0.046	0.27	0.0975900072948533	0.01
Ndc1	erm	0.85	0.046	0.27	0.0975900072948533	0.01
Ndc1	hth	0.82	0.046	0.27	0.0975900072948533	0.01
Ndc1	D	0.78	0.046	0.27	0.0975900072948533	0.01
Ndc1	Awh	0.71	0.046	0.27	0.0975900072948533	0.01
Ndc1	Hmx	0.58	0.046	0.27	0.0975900072948533	0.01
Ndc1	SoxN	0.58	0.046	0.27	0.0975900072948533	0.01
Ndc1	CG9932	0.52	0.046	0.27	0.0975900072948533	0.01
Ndc1	noc	0.37	0.046	0.27	0.0975900072948533	0.01
Ndc1	CG11085	0.25	0.046	0.27	0.0975900072948533	0.01
Ndc1	CG43689	0.19	0.046	0.27	0.0975900072948533	0.01
Ndc1	elB	0.18	0.046	0.27	0.0975900072948533	0.01
Ndc1	aop	0.14	0.046	0.27	0.0975900072948533	0.01
Ndc1	luna	0.12	0.046	0.27	0.0975900072948533	0.01
Ndc1	danr	0.1	0.046	0.27	0.0975900072948533	0.01
Ndc1	hbn	-0.14	0.046	0.27	0.0975900072948533	0.01
Ndc1	bsh	-0.14	0.046	0.27	0.0975900072948533	0.01
Ndc1	apt	-0.17	0.046	0.27	0.0975900072948533	0.01
Ndc1	RunxB	-0.27	0.046	0.27	0.0975900072948533	0.01
Ndc1	Dll	-0.31	0.046	0.27	0.0975900072948533	0.01
Ndc1	Camta	-0.32	0.046	0.27	0.0975900072948533	0.01
Ndc1	Vsx2	-0.32	0.046	0.27	0.0975900072948533	0.01
Ndc1	CG32532	-0.34	0.046	0.27	0.0975900072948533	0.01
Ndc1	pdm3	-0.35	0.046	0.27	0.0975900072948533	0.01
CG31142	sim	2.87	0.052	0.17	0.227710017021324	0.34
CG31142	bab1	2.85	0.052	0.17	0.227710017021324	0.34
CG31142	CG32532	2.84	0.052	0.17	0.227710017021324	0.34
CG31142	toy	2.83	0.052	0.17	0.227710017021324	0.34
CG31142	svp	2.67	0.052	0.17	0.227710017021324	0.34
CG31142	Lim3	2.31	0.052	0.17	0.227710017021324	0.34
CG31142	SoxN	2.06	0.052	0.17	0.227710017021324	0.34
CG31142	zfh2	1.87	0.052	0.17	0.227710017021324	0.34
CG31142	CG34340	1.57	0.052	0.17	0.227710017021324	0.34
CG31142	elB	1.56	0.052	0.17	0.227710017021324	0.34
CG31142	ham	1.42	0.052	0.17	0.227710017021324	0.34
CG31142	danr	1.33	0.052	0.17	0.227710017021324	0.34
CG31142	Sox102F	1.3	0.052	0.17	0.227710017021324	0.34
CG31142	ey	1.05	0.052	0.17	0.227710017021324	0.34
CG31142	Hmx	1.02	0.052	0.17	0.227710017021324	0.34
CG31142	vvl	1	0.052	0.17	0.227710017021324	0.34
CG31142	sr	0.83	0.052	0.17	0.227710017021324	0.34
CG31142	bi	0.83	0.052	0.17	0.227710017021324	0.34
CG31142	fd59A	0.59	0.052	0.17	0.227710017021324	0.34
CG31142	CG3726	0.4	0.052	0.17	0.227710017021324	0.34
CG31142	run	0.34	0.052	0.17	0.227710017021324	0.34
CG31142	erm	0.34	0.052	0.17	0.227710017021324	0.34
CG31142	ct	0.25	0.052	0.17	0.227710017021324	0.34
CG31142	scro	0.2	0.052	0.17	0.227710017021324	0.34
CG31142	aop	0.15	0.052	0.17	0.227710017021324	0.34
CG31142	tup	0.14	0.052	0.17	0.227710017021324	0.34
CG31142	CG4328	0.08	0.052	0.17	0.227710017021324	0.34
CG31142	TfAP-2	0.06	0.052	0.17	0.227710017021324	0.34
CG31142	Camta	0.02	0.052	0.17	0.227710017021324	0.34
CG31142	pros	0	0.052	0.17	0.227710017021324	0.34
CG5854	CG11294	5.54	0.061	-0.31	0.0975900072948533	0.09
CG5854	CG9932	2.6	0.061	-0.31	0.0975900072948533	0.09
CG5854	luna	2.26	0.061	-0.31	0.0975900072948533	0.09
CG5854	sim	1.88	0.061	-0.31	0.0975900072948533	0.09
CG5854	mirr	1.7	0.061	-0.31	0.0975900072948533	0.09
CG5854	CG32105	1.59	0.061	-0.31	0.0975900072948533	0.09
CG5854	Awh	1.51	0.061	-0.31	0.0975900072948533	0.09
CG5854	dac	1.51	0.061	-0.31	0.0975900072948533	0.09
CG5854	noc	0.8	0.061	-0.31	0.0975900072948533	0.09
CG5854	Hmx	0.8	0.061	-0.31	0.0975900072948533	0.09
CG5854	CG11085	0.63	0.061	-0.31	0.0975900072948533	0.09
CG5854	rn	0.55	0.061	-0.31	0.0975900072948533	0.09
CG5854	Dll	0.47	0.061	-0.31	0.0975900072948533	0.09
CG5854	Vsx1	0.42	0.061	-0.31	0.0975900072948533	0.09
CG5854	fd59A	0.32	0.061	-0.31	0.0975900072948533	0.09
CG5854	zfh2	0.28	0.061	-0.31	0.0975900072948533	0.09
CG5854	dve	0.26	0.061	-0.31	0.0975900072948533	0.09
CG5854	ap	0.06	0.061	-0.31	0.0975900072948533	0.09
CG5854	tj	0.03	0.061	-0.31	0.0975900072948533	0.09
CG5854	bi	-0.1	0.061	-0.31	0.0975900072948533	0.09
CG5854	sr	-0.1	0.061	-0.31	0.0975900072948533	0.09
CG5854	bsh	-0.13	0.061	-0.31	0.0975900072948533	0.09
CG5854	tsh	-0.18	0.061	-0.31	0.0975900072948533	0.09
CG5854	Ets65A	-0.31	0.061	-0.31	0.0975900072948533	0.09
CG5854	ct	-0.4	0.061	-0.31	0.0975900072948533	0.09
CG5854	lov	-0.44	0.061	-0.31	0.0975900072948533	0.09
CG5854	Vsx2	-0.44	0.061	-0.31	0.0975900072948533	0.09
CG5854	ham	-0.47	0.061	-0.31	0.0975900072948533	0.09
CG5854	run	-0.49	0.061	-0.31	0.0975900072948533	0.09
CG5854	klu	-0.55	0.061	-0.31	0.0975900072948533	0.09
Aats-glupro	Sox102F	9.61	0.049	0.11	1	0.99
Aats-glupro	danr	7.82	0.049	0.11	1	0.99
Aats-glupro	aop	6.34	0.049	0.11	1	0.99
Aats-glupro	SoxN	3.31	0.049	0.11	1	0.99
Aats-glupro	Dll	3.04	0.049	0.11	1	0.99
Aats-glupro	RunxB	1.92	0.049	0.11	1	0.99
Aats-glupro	Vsx1	1.68	0.049	0.11	1	0.99
Aats-glupro	fkh	1.45	0.049	0.11	1	0.99
Aats-glupro	bi	1.36	0.049	0.11	1	0.99
Aats-glupro	lov	1.25	0.049	0.11	1	0.99
Aats-glupro	fru	1.21	0.049	0.11	1	0.99
Aats-glupro	svp	1.01	0.049	0.11	1	0.99
Aats-glupro	fd59A	0.93	0.049	0.11	1	0.99
Aats-glupro	scro	0.82	0.049	0.11	1	0.99
Aats-glupro	ham	0.81	0.049	0.11	1	0.99
Aats-glupro	ct	0.73	0.049	0.11	1	0.99
Aats-glupro	Stat92E	0.66	0.049	0.11	1	0.99
Aats-glupro	Lim3	0.64	0.049	0.11	1	0.99
Aats-glupro	CG9932	0.57	0.049	0.11	1	0.99
Aats-glupro	CG34340	0.49	0.049	0.11	1	0.99
Aats-glupro	pros	0.43	0.049	0.11	1	0.99
Aats-glupro	CG11085	0.39	0.049	0.11	1	0.99
Aats-glupro	D	0.37	0.049	0.11	1	0.99
Aats-glupro	rn	0.34	0.049	0.11	1	0.99
Aats-glupro	tj	0.33	0.049	0.11	1	0.99
Aats-glupro	dac	0.26	0.049	0.11	1	0.99
Aats-glupro	foxo	0.23	0.049	0.11	1	0.99
Aats-glupro	tsh	0.22	0.049	0.11	1	0.99
Aats-glupro	CG43689	0.1	0.049	0.11	1	0.99
Aats-glupro	Vsx2	0.02	0.049	0.11	1	0.99
CG13604	ap	6.03	0.08	0.15	0.0975900072948533	0.01
CG13604	SoxN	3.8	0.08	0.15	0.0975900072948533	0.01
CG13604	CG11294	2.95	0.08	0.15	0.0975900072948533	0.01
CG13604	NK7.1	2.77	0.08	0.15	0.0975900072948533	0.01
CG13604	CG4328	2.33	0.08	0.15	0.0975900072948533	0.01
CG13604	apt	1.21	0.08	0.15	0.0975900072948533	0.01
CG13604	Awh	0.97	0.08	0.15	0.0975900072948533	0.01
CG13604	toy	0.91	0.08	0.15	0.0975900072948533	0.01
CG13604	dve	0.82	0.08	0.15	0.0975900072948533	0.01
CG13604	bab1	0.67	0.08	0.15	0.0975900072948533	0.01
CG13604	ab	0.46	0.08	0.15	0.0975900072948533	0.01
CG13604	Sox102F	0.27	0.08	0.15	0.0975900072948533	0.01
CG13604	mirr	0.24	0.08	0.15	0.0975900072948533	0.01
CG13604	tup	0.21	0.08	0.15	0.0975900072948533	0.01
CG13604	foxo	0.19	0.08	0.15	0.0975900072948533	0.01
CG13604	Hmx	0.19	0.08	0.15	0.0975900072948533	0.01
CG13604	TfAP-2	0.14	0.08	0.15	0.0975900072948533	0.01
CG13604	CG43689	0.08	0.08	0.15	0.0975900072948533	0.01
CG13604	CG3726	-0.02	0.08	0.15	0.0975900072948533	0.01
CG13604	oc	-0.03	0.08	0.15	0.0975900072948533	0.01
CG13604	bsh	-0.12	0.08	0.15	0.0975900072948533	0.01
CG13604	rn	-0.17	0.08	0.15	0.0975900072948533	0.01
CG13604	ey	-0.29	0.08	0.15	0.0975900072948533	0.01
CG13604	CG32105	-0.29	0.08	0.15	0.0975900072948533	0.01
CG13604	kn	-0.3	0.08	0.15	0.0975900072948533	0.01
CG13604	aop	-0.39	0.08	0.15	0.0975900072948533	0.01
CG13604	dmrt99B	-0.39	0.08	0.15	0.0975900072948533	0.01
CG13604	tsh	-0.41	0.08	0.15	0.0975900072948533	0.01
CG13604	bab2	-0.42	0.08	0.15	0.0975900072948533	0.01
CG13604	bi	-0.47	0.08	0.15	0.0975900072948533	0.01
CG33108	toy	3.77	0.097	0.36	0.447213595499958	0.53
CG33108	Lim3	3.7	0.097	0.36	0.447213595499958	0.53
CG33108	svp	3.14	0.097	0.36	0.447213595499958	0.53
CG33108	CG4328	2.72	0.097	0.36	0.447213595499958	0.53
CG33108	zfh2	1.69	0.097	0.36	0.447213595499958	0.53
CG33108	Awh	1.49	0.097	0.36	0.447213595499958	0.53
CG33108	mirr	1.23	0.097	0.36	0.447213595499958	0.53
CG33108	Hmx	1.19	0.097	0.36	0.447213595499958	0.53
CG33108	CG32105	1.08	0.097	0.36	0.447213595499958	0.53
CG33108	Dll	0.97	0.097	0.36	0.447213595499958	0.53
CG33108	CG34340	0.9	0.097	0.36	0.447213595499958	0.53
CG33108	tsh	0.9	0.097	0.36	0.447213595499958	0.53
CG33108	ham	0.89	0.097	0.36	0.447213595499958	0.53
CG33108	Camta	0.87	0.097	0.36	0.447213595499958	0.53
CG33108	NK7.1	0.77	0.097	0.36	0.447213595499958	0.53
CG33108	CG3726	0.59	0.097	0.36	0.447213595499958	0.53
CG33108	fd59A	0.51	0.097	0.36	0.447213595499958	0.53
CG33108	luna	0.43	0.097	0.36	0.447213595499958	0.53
CG33108	TfAP-2	0.43	0.097	0.36	0.447213595499958	0.53
CG33108	dve	0.42	0.097	0.36	0.447213595499958	0.53
CG33108	SoxN	0.34	0.097	0.36	0.447213595499958	0.53
CG33108	CG43689	0.28	0.097	0.36	0.447213595499958	0.53
CG33108	Vsx2	0.2	0.097	0.36	0.447213595499958	0.53
CG33108	bsh	0.15	0.097	0.36	0.447213595499958	0.53
CG33108	elB	0.15	0.097	0.36	0.447213595499958	0.53
CG33108	hth	0.14	0.097	0.36	0.447213595499958	0.53
CG33108	CG9932	0.13	0.097	0.36	0.447213595499958	0.53
CG33108	hbn	0.13	0.097	0.36	0.447213595499958	0.53
CG33108	bab2	0.03	0.097	0.36	0.447213595499958	0.53
CG33108	RunxB	0.02	0.097	0.36	0.447213595499958	0.53
Ime4	Stat92E	6.58	0.094	-0.14	0.2	0.41
Ime4	Sox102F	5.12	0.094	-0.14	0.2	0.41
Ime4	bsh	4.63	0.094	-0.14	0.2	0.41
Ime4	Lim3	1.64	0.094	-0.14	0.2	0.41
Ime4	Vsx2	1.64	0.094	-0.14	0.2	0.41
Ime4	CG9932	1.6	0.094	-0.14	0.2	0.41
Ime4	bab2	1.37	0.094	-0.14	0.2	0.41
Ime4	apt	1.36	0.094	-0.14	0.2	0.41
Ime4	CG3726	1.11	0.094	-0.14	0.2	0.41
Ime4	D	0.93	0.094	-0.14	0.2	0.41
Ime4	Hmx	0.87	0.094	-0.14	0.2	0.41
Ime4	fd59A	0.85	0.094	-0.14	0.2	0.41
Ime4	CG4328	0.84	0.094	-0.14	0.2	0.41
Ime4	ap	0.8	0.094	-0.14	0.2	0.41
Ime4	dan	0.7	0.094	-0.14	0.2	0.41
Ime4	Ets65A	0.69	0.094	-0.14	0.2	0.41
Ime4	TfAP-2	0.59	0.094	-0.14	0.2	0.41
Ime4	Dll	0.34	0.094	-0.14	0.2	0.41
Ime4	mirr	0.33	0.094	-0.14	0.2	0.41
Ime4	dve	0.26	0.094	-0.14	0.2	0.41
Ime4	zfh1	0.21	0.094	-0.14	0.2	0.41
Ime4	erm	0.15	0.094	-0.14	0.2	0.41
Ime4	aop	0.1	0.094	-0.14	0.2	0.41
Ime4	CG43689	0.05	0.094	-0.14	0.2	0.41
Ime4	klu	0.02	0.094	-0.14	0.2	0.41
Ime4	CG32105	0	0.094	-0.14	0.2	0.41
Ime4	luna	-0.02	0.094	-0.14	0.2	0.41
Ime4	lov	-0.15	0.094	-0.14	0.2	0.41
Ime4	dmrt99B	-0.16	0.094	-0.14	0.2	0.41
Ime4	scro	-0.22	0.094	-0.14	0.2	0.41
spas	CG11085	7.69	0.104	-0.29	0.142857142857143	0.2
spas	ap	3.39	0.104	-0.29	0.142857142857143	0.2
spas	klu	2.8	0.104	-0.29	0.142857142857143	0.2
spas	CG11294	2.29	0.104	-0.29	0.142857142857143	0.2
spas	toy	1.85	0.104	-0.29	0.142857142857143	0.2
spas	Lim3	1.34	0.104	-0.29	0.142857142857143	0.2
spas	bab2	1.33	0.104	-0.29	0.142857142857143	0.2
spas	ct	0.95	0.104	-0.29	0.142857142857143	0.2
spas	CG32105	0.92	0.104	-0.29	0.142857142857143	0.2
spas	fru	0.89	0.104	-0.29	0.142857142857143	0.2
spas	dac	0.88	0.104	-0.29	0.142857142857143	0.2
spas	CG32532	0.87	0.104	-0.29	0.142857142857143	0.2
spas	ham	0.62	0.104	-0.29	0.142857142857143	0.2
spas	run	0.6	0.104	-0.29	0.142857142857143	0.2
spas	pros	0.59	0.104	-0.29	0.142857142857143	0.2
spas	dmrt99B	0.46	0.104	-0.29	0.142857142857143	0.2
spas	Stat92E	0.32	0.104	-0.29	0.142857142857143	0.2
spas	bi	0.3	0.104	-0.29	0.142857142857143	0.2
spas	CG3726	0.25	0.104	-0.29	0.142857142857143	0.2
spas	lov	0.23	0.104	-0.29	0.142857142857143	0.2
spas	RunxB	0.19	0.104	-0.29	0.142857142857143	0.2
spas	ey	0.16	0.104	-0.29	0.142857142857143	0.2
spas	SoxN	0.11	0.104	-0.29	0.142857142857143	0.2
spas	elB	0.11	0.104	-0.29	0.142857142857143	0.2
spas	danr	0.02	0.104	-0.29	0.142857142857143	0.2
spas	TfAP-2	-0.03	0.104	-0.29	0.142857142857143	0.2
spas	apt	-0.13	0.104	-0.29	0.142857142857143	0.2
spas	erm	-0.18	0.104	-0.29	0.142857142857143	0.2
spas	Camta	-0.26	0.104	-0.29	0.142857142857143	0.2
spas	zfh1	-0.3	0.104	-0.29	0.142857142857143	0.2
CG5991	aop	3.37	0.118	-0.23	0.2	0.28
CG5991	fkh	3.26	0.118	-0.23	0.2	0.28
CG5991	CG3726	2.87	0.118	-0.23	0.2	0.28
CG5991	run	2.86	0.118	-0.23	0.2	0.28
CG5991	scro	2.23	0.118	-0.23	0.2	0.28
CG5991	CG43689	2.1	0.118	-0.23	0.2	0.28
CG5991	SoxN	1.9	0.118	-0.23	0.2	0.28
CG5991	ap	1.84	0.118	-0.23	0.2	0.28
CG5991	foxo	1.8	0.118	-0.23	0.2	0.28
CG5991	Camta	1.69	0.118	-0.23	0.2	0.28
CG5991	mirr	1.5	0.118	-0.23	0.2	0.28
CG5991	CG11085	1.18	0.118	-0.23	0.2	0.28
CG5991	toy	1.17	0.118	-0.23	0.2	0.28
CG5991	ham	1.07	0.118	-0.23	0.2	0.28
CG5991	bab2	0.76	0.118	-0.23	0.2	0.28
CG5991	NK7.1	0.65	0.118	-0.23	0.2	0.28
CG5991	RunxB	0.61	0.118	-0.23	0.2	0.28
CG5991	CG32532	0.49	0.118	-0.23	0.2	0.28
CG5991	tsh	0.49	0.118	-0.23	0.2	0.28
CG5991	Vsx2	0.3	0.118	-0.23	0.2	0.28
CG5991	Sox21b	0.27	0.118	-0.23	0.2	0.28
CG5991	CG11294	0.18	0.118	-0.23	0.2	0.28
CG5991	Dll	0.17	0.118	-0.23	0.2	0.28
CG5991	klu	0.13	0.118	-0.23	0.2	0.28
CG5991	bsh	0.07	0.118	-0.23	0.2	0.28
CG5991	Lim3	0.07	0.118	-0.23	0.2	0.28
CG5991	elB	0.01	0.118	-0.23	0.2	0.28
CG5991	Vsx1	-0.06	0.118	-0.23	0.2	0.28
CG5991	Awh	-0.06	0.118	-0.23	0.2	0.28
CG5991	hth	-0.12	0.118	-0.23	0.2	0.28
CG13605	Camta	10.48	0.115	0.25	0.0975900072948533	0.23
CG13605	ham	5.1	0.115	0.25	0.0975900072948533	0.23
CG13605	noc	4.99	0.115	0.25	0.0975900072948533	0.23
CG13605	D	3.6	0.115	0.25	0.0975900072948533	0.23
CG13605	bi	3.12	0.115	0.25	0.0975900072948533	0.23
CG13605	luna	2.33	0.115	0.25	0.0975900072948533	0.23
CG13605	foxo	2.3	0.115	0.25	0.0975900072948533	0.23
CG13605	TfAP-2	1.77	0.115	0.25	0.0975900072948533	0.23
CG13605	bab1	1.7	0.115	0.25	0.0975900072948533	0.23
CG13605	Stat92E	1.58	0.115	0.25	0.0975900072948533	0.23
CG13605	SoxN	1.52	0.115	0.25	0.0975900072948533	0.23
CG13605	dmrt99B	1.46	0.115	0.25	0.0975900072948533	0.23
CG13605	ey	1.14	0.115	0.25	0.0975900072948533	0.23
CG13605	tup	1.08	0.115	0.25	0.0975900072948533	0.23
CG13605	Vsx2	0.78	0.115	0.25	0.0975900072948533	0.23
CG13605	ab	0.65	0.115	0.25	0.0975900072948533	0.23
CG13605	CG32105	0.62	0.115	0.25	0.0975900072948533	0.23
CG13605	fd59A	0.56	0.115	0.25	0.0975900072948533	0.23
CG13605	aop	0.56	0.115	0.25	0.0975900072948533	0.23
CG13605	CG4328	0.56	0.115	0.25	0.0975900072948533	0.23
CG13605	CG11085	0.5	0.115	0.25	0.0975900072948533	0.23
CG13605	NK7.1	0.37	0.115	0.25	0.0975900072948533	0.23
CG13605	hth	0.37	0.115	0.25	0.0975900072948533	0.23
CG13605	sr	0.19	0.115	0.25	0.0975900072948533	0.23
CG13605	Lim3	0.19	0.115	0.25	0.0975900072948533	0.23
CG13605	pdm3	0.13	0.115	0.25	0.0975900072948533	0.23
CG13605	zfh2	0.1	0.115	0.25	0.0975900072948533	0.23
CG13605	toy	0.03	0.115	0.25	0.0975900072948533	0.23
CG13605	ap	-0.14	0.115	0.25	0.0975900072948533	0.23
CG13605	pros	-0.16	0.115	0.25	0.0975900072948533	0.23
CG5463	NK7.1	3.36	0.112	-0.06	0.333333333333333	0.58
CG5463	klu	2.85	0.112	-0.06	0.333333333333333	0.58
CG5463	SoxN	2.79	0.112	-0.06	0.333333333333333	0.58
CG5463	Awh	2.74	0.112	-0.06	0.333333333333333	0.58
CG5463	rn	2.02	0.112	-0.06	0.333333333333333	0.58
CG5463	CG11294	1.96	0.112	-0.06	0.333333333333333	0.58
CG5463	CG4328	1.71	0.112	-0.06	0.333333333333333	0.58
CG5463	Vsx2	1.67	0.112	-0.06	0.333333333333333	0.58
CG5463	RunxB	1.55	0.112	-0.06	0.333333333333333	0.58
CG5463	noc	1.42	0.112	-0.06	0.333333333333333	0.58
CG5463	bsh	1.4	0.112	-0.06	0.333333333333333	0.58
CG5463	dmrt99B	0.98	0.112	-0.06	0.333333333333333	0.58
CG5463	tsh	0.82	0.112	-0.06	0.333333333333333	0.58
CG5463	dve	0.75	0.112	-0.06	0.333333333333333	0.58
CG5463	tj	0.6	0.112	-0.06	0.333333333333333	0.58
CG5463	kn	0.52	0.112	-0.06	0.333333333333333	0.58
CG5463	CG43689	0.48	0.112	-0.06	0.333333333333333	0.58
CG5463	CG32532	0.46	0.112	-0.06	0.333333333333333	0.58
CG5463	CG34340	0.4	0.112	-0.06	0.333333333333333	0.58
CG5463	Sox21b	0.34	0.112	-0.06	0.333333333333333	0.58
CG5463	tup	0.19	0.112	-0.06	0.333333333333333	0.58
CG5463	Hmx	0.15	0.112	-0.06	0.333333333333333	0.58
CG5463	apt	0.1	0.112	-0.06	0.333333333333333	0.58
CG5463	hth	0.05	0.112	-0.06	0.333333333333333	0.58
CG5463	dan	0.04	0.112	-0.06	0.333333333333333	0.58
CG5463	scro	-0.03	0.112	-0.06	0.333333333333333	0.58
CG5463	lov	-0.08	0.112	-0.06	0.333333333333333	0.58
CG5463	aop	-0.11	0.112	-0.06	0.333333333333333	0.58
CG5463	vvl	-0.18	0.112	-0.06	0.333333333333333	0.58
CG5463	toy	-0.21	0.112	-0.06	0.333333333333333	0.58
Tsc1	CG32105	3.59	0.085	-0.27	0.447213595499958	0.75
Tsc1	Sox21b	3.12	0.085	-0.27	0.447213595499958	0.75
Tsc1	ct	3.02	0.085	-0.27	0.447213595499958	0.75
Tsc1	Stat92E	2.96	0.085	-0.27	0.447213595499958	0.75
Tsc1	kn	2.58	0.085	-0.27	0.447213595499958	0.75
Tsc1	rn	2.44	0.085	-0.27	0.447213595499958	0.75
Tsc1	danr	2.1	0.085	-0.27	0.447213595499958	0.75
Tsc1	luna	2.07	0.085	-0.27	0.447213595499958	0.75
Tsc1	scro	2.03	0.085	-0.27	0.447213595499958	0.75
Tsc1	Ets65A	2.02	0.085	-0.27	0.447213595499958	0.75
Tsc1	aop	1.7	0.085	-0.27	0.447213595499958	0.75
Tsc1	ap	1.6	0.085	-0.27	0.447213595499958	0.75
Tsc1	CG32532	1.42	0.085	-0.27	0.447213595499958	0.75
Tsc1	CG11294	1.38	0.085	-0.27	0.447213595499958	0.75
Tsc1	Vsx1	1.28	0.085	-0.27	0.447213595499958	0.75
Tsc1	erm	0.91	0.085	-0.27	0.447213595499958	0.75
Tsc1	bab2	0.91	0.085	-0.27	0.447213595499958	0.75
Tsc1	sr	0.69	0.085	-0.27	0.447213595499958	0.75
Tsc1	ham	0.62	0.085	-0.27	0.447213595499958	0.75
Tsc1	fd59A	0.58	0.085	-0.27	0.447213595499958	0.75
Tsc1	apt	0.58	0.085	-0.27	0.447213595499958	0.75
Tsc1	zfh1	0.4	0.085	-0.27	0.447213595499958	0.75
Tsc1	Vsx2	0.33	0.085	-0.27	0.447213595499958	0.75
Tsc1	Dll	0.21	0.085	-0.27	0.447213595499958	0.75
Tsc1	tup	0.16	0.085	-0.27	0.447213595499958	0.75
Tsc1	SoxN	0.11	0.085	-0.27	0.447213595499958	0.75
Tsc1	CG4328	0.06	0.085	-0.27	0.447213595499958	0.75
Tsc1	pros	-0.01	0.085	-0.27	0.447213595499958	0.75
Tsc1	CG11085	-0.23	0.085	-0.27	0.447213595499958	0.75
Tsc1	bsh	-0.29	0.085	-0.27	0.447213595499958	0.75
p38a	tup	6.51	0.134	-0.32	0.227710017021324	0.37
p38a	ct	3.11	0.134	-0.32	0.227710017021324	0.37
p38a	Vsx1	3.01	0.134	-0.32	0.227710017021324	0.37
p38a	pros	1.82	0.134	-0.32	0.227710017021324	0.37
p38a	pdm3	1.66	0.134	-0.32	0.227710017021324	0.37
p38a	bi	1.53	0.134	-0.32	0.227710017021324	0.37
p38a	Ets65A	1.52	0.134	-0.32	0.227710017021324	0.37
p38a	aop	1.45	0.134	-0.32	0.227710017021324	0.37
p38a	foxo	1.41	0.134	-0.32	0.227710017021324	0.37
p38a	dve	1.2	0.134	-0.32	0.227710017021324	0.37
p38a	kn	1.15	0.134	-0.32	0.227710017021324	0.37
p38a	dac	0.96	0.134	-0.32	0.227710017021324	0.37
p38a	Dll	0.95	0.134	-0.32	0.227710017021324	0.37
p38a	run	0.74	0.134	-0.32	0.227710017021324	0.37
p38a	Sox21b	0.59	0.134	-0.32	0.227710017021324	0.37
p38a	SoxN	0.52	0.134	-0.32	0.227710017021324	0.37
p38a	hbn	0.44	0.134	-0.32	0.227710017021324	0.37
p38a	dan	0.37	0.134	-0.32	0.227710017021324	0.37
p38a	CG11294	0.36	0.134	-0.32	0.227710017021324	0.37
p38a	mirr	0.23	0.134	-0.32	0.227710017021324	0.37
p38a	scro	0.13	0.134	-0.32	0.227710017021324	0.37
p38a	zfh2	0.05	0.134	-0.32	0.227710017021324	0.37
p38a	luna	0.03	0.134	-0.32	0.227710017021324	0.37
p38a	hth	-0.02	0.134	-0.32	0.227710017021324	0.37
p38a	CG4328	-0.03	0.134	-0.32	0.227710017021324	0.37
p38a	Stat92E	-0.09	0.134	-0.32	0.227710017021324	0.37
p38a	bab1	-0.25	0.134	-0.32	0.227710017021324	0.37
p38a	tsh	-0.26	0.134	-0.32	0.227710017021324	0.37
p38a	sr	-0.29	0.134	-0.32	0.227710017021324	0.37
p38a	oc	-0.37	0.134	-0.32	0.227710017021324	0.37
CG6178	dan	9.75	0.072	0.02	0.377964473009227	0.32
CG6178	fd59A	4.47	0.072	0.02	0.377964473009227	0.32
CG6178	tup	4.29	0.072	0.02	0.377964473009227	0.32
CG6178	elB	2.99	0.072	0.02	0.377964473009227	0.32
CG6178	Hmx	2.85	0.072	0.02	0.377964473009227	0.32
CG6178	sr	1.83	0.072	0.02	0.377964473009227	0.32
CG6178	SoxN	1.72	0.072	0.02	0.377964473009227	0.32
CG6178	oc	1.53	0.072	0.02	0.377964473009227	0.32
CG6178	CG4328	1.42	0.072	0.02	0.377964473009227	0.32
CG6178	Ets65A	1.4	0.072	0.02	0.377964473009227	0.32
CG6178	Stat92E	1.39	0.072	0.02	0.377964473009227	0.32
CG6178	Awh	1.32	0.072	0.02	0.377964473009227	0.32
CG6178	apt	1.26	0.072	0.02	0.377964473009227	0.32
CG6178	fkh	1.25	0.072	0.02	0.377964473009227	0.32
CG6178	dve	1.24	0.072	0.02	0.377964473009227	0.32
CG6178	foxo	1.22	0.072	0.02	0.377964473009227	0.32
CG6178	CG32532	0.96	0.072	0.02	0.377964473009227	0.32
CG6178	ct	0.75	0.072	0.02	0.377964473009227	0.32
CG6178	zfh1	0.72	0.072	0.02	0.377964473009227	0.32
CG6178	tj	0.64	0.072	0.02	0.377964473009227	0.32
CG6178	run	0.6	0.072	0.02	0.377964473009227	0.32
CG6178	ey	0.55	0.072	0.02	0.377964473009227	0.32
CG6178	hbn	0.39	0.072	0.02	0.377964473009227	0.32
CG6178	bab1	0.27	0.072	0.02	0.377964473009227	0.32
CG6178	RunxB	0.27	0.072	0.02	0.377964473009227	0.32
CG6178	bab2	0.14	0.072	0.02	0.377964473009227	0.32
CG6178	CG34340	0.01	0.072	0.02	0.377964473009227	0.32
CG6178	Vsx1	0	0.072	0.02	0.377964473009227	0.32
CG6178	Sox102F	-0.06	0.072	0.02	0.377964473009227	0.32
CG6178	danr	-0.13	0.072	0.02	0.377964473009227	0.32
Myo95E	ap	2.92	0.052	-0.14	0.53748384988657	0.28
Myo95E	dan	1.93	0.052	-0.14	0.53748384988657	0.28
Myo95E	CG32105	1.74	0.052	-0.14	0.53748384988657	0.28
Myo95E	D	1.59	0.052	-0.14	0.53748384988657	0.28
Myo95E	CG11294	1.56	0.052	-0.14	0.53748384988657	0.28
Myo95E	CG9932	1.54	0.052	-0.14	0.53748384988657	0.28
Myo95E	tsh	1.45	0.052	-0.14	0.53748384988657	0.28
Myo95E	Vsx2	1.45	0.052	-0.14	0.53748384988657	0.28
Myo95E	erm	1.4	0.052	-0.14	0.53748384988657	0.28
Myo95E	svp	1.39	0.052	-0.14	0.53748384988657	0.28
Myo95E	SoxN	1.36	0.052	-0.14	0.53748384988657	0.28
Myo95E	TfAP-2	0.85	0.052	-0.14	0.53748384988657	0.28
Myo95E	hbn	0.44	0.052	-0.14	0.53748384988657	0.28
Myo95E	Camta	0.42	0.052	-0.14	0.53748384988657	0.28
Myo95E	oc	0.4	0.052	-0.14	0.53748384988657	0.28
Myo95E	NK7.1	0.27	0.052	-0.14	0.53748384988657	0.28
Myo95E	danr	0.16	0.052	-0.14	0.53748384988657	0.28
Myo95E	rn	0.13	0.052	-0.14	0.53748384988657	0.28
Myo95E	CG3726	0.02	0.052	-0.14	0.53748384988657	0.28
Myo95E	CG4328	-0.06	0.052	-0.14	0.53748384988657	0.28
Myo95E	lov	-0.16	0.052	-0.14	0.53748384988657	0.28
Myo95E	CG32532	-0.18	0.052	-0.14	0.53748384988657	0.28
Myo95E	fru	-0.28	0.052	-0.14	0.53748384988657	0.28
Myo95E	fkh	-0.28	0.052	-0.14	0.53748384988657	0.28
Myo95E	RunxB	-0.39	0.052	-0.14	0.53748384988657	0.28
Myo95E	sim	-0.42	0.052	-0.14	0.53748384988657	0.28
Myo95E	kn	-0.48	0.052	-0.14	0.53748384988657	0.28
Myo95E	dac	-0.57	0.052	-0.14	0.53748384988657	0.28
Myo95E	Hmx	-0.57	0.052	-0.14	0.53748384988657	0.28
Myo95E	sr	-0.64	0.052	-0.14	0.53748384988657	0.28
CG5510	Sox21b	6.55	0.064	-0.02	1	0.94
CG5510	vvl	5.74	0.064	-0.02	1	0.94
CG5510	CG34340	4.84	0.064	-0.02	1	0.94
CG5510	mirr	2.29	0.064	-0.02	1	0.94
CG5510	oc	1.99	0.064	-0.02	1	0.94
CG5510	sr	1.79	0.064	-0.02	1	0.94
CG5510	CG11085	1.69	0.064	-0.02	1	0.94
CG5510	fkh	1.38	0.064	-0.02	1	0.94
CG5510	Camta	1.33	0.064	-0.02	1	0.94
CG5510	dmrt99B	1.33	0.064	-0.02	1	0.94
CG5510	kn	1.32	0.064	-0.02	1	0.94
CG5510	Vsx1	1.25	0.064	-0.02	1	0.94
CG5510	bab1	1.1	0.064	-0.02	1	0.94
CG5510	CG32105	1.09	0.064	-0.02	1	0.94
CG5510	svp	1.06	0.064	-0.02	1	0.94
CG5510	aop	1.03	0.064	-0.02	1	0.94
CG5510	CG32532	0.86	0.064	-0.02	1	0.94
CG5510	CG3726	0.83	0.064	-0.02	1	0.94
CG5510	sim	0.8	0.064	-0.02	1	0.94
CG5510	erm	0.76	0.064	-0.02	1	0.94
CG5510	SoxN	0.67	0.064	-0.02	1	0.94
CG5510	Hmx	0.61	0.064	-0.02	1	0.94
CG5510	D	0.61	0.064	-0.02	1	0.94
CG5510	apt	0.6	0.064	-0.02	1	0.94
CG5510	luna	0.6	0.064	-0.02	1	0.94
CG5510	NK7.1	0.54	0.064	-0.02	1	0.94
CG5510	ab	0.54	0.064	-0.02	1	0.94
CG5510	Dll	0.51	0.064	-0.02	1	0.94
CG5510	CG4328	0.51	0.064	-0.02	1	0.94
CG5510	fd59A	0.42	0.064	-0.02	1	0.94
CG5515	scro	3.53	0.229	-0.34	0.29277002188456	0.33
CG5515	Lim3	3.17	0.229	-0.34	0.29277002188456	0.33
CG5515	CG32105	2.1	0.229	-0.34	0.29277002188456	0.33
CG5515	fd59A	1.77	0.229	-0.34	0.29277002188456	0.33
CG5515	RunxB	1.69	0.229	-0.34	0.29277002188456	0.33
CG5515	rn	1.57	0.229	-0.34	0.29277002188456	0.33
CG5515	CG9932	1.26	0.229	-0.34	0.29277002188456	0.33
CG5515	Stat92E	1.25	0.229	-0.34	0.29277002188456	0.33
CG5515	NK7.1	1.24	0.229	-0.34	0.29277002188456	0.33
CG5515	bab1	1.1	0.229	-0.34	0.29277002188456	0.33
CG5515	pdm3	1.04	0.229	-0.34	0.29277002188456	0.33
CG5515	Ets65A	1.02	0.229	-0.34	0.29277002188456	0.33
CG5515	ct	0.98	0.229	-0.34	0.29277002188456	0.33
CG5515	dan	0.62	0.229	-0.34	0.29277002188456	0.33
CG5515	bi	0.58	0.229	-0.34	0.29277002188456	0.33
CG5515	dac	0.55	0.229	-0.34	0.29277002188456	0.33
CG5515	sr	0.35	0.229	-0.34	0.29277002188456	0.33
CG5515	CG3726	0.16	0.229	-0.34	0.29277002188456	0.33
CG5515	foxo	0.08	0.229	-0.34	0.29277002188456	0.33
CG5515	danr	0	0.229	-0.34	0.29277002188456	0.33
CG5515	sim	-0.09	0.229	-0.34	0.29277002188456	0.33
CG5515	ey	-0.26	0.229	-0.34	0.29277002188456	0.33
CG5515	Sox102F	-0.3	0.229	-0.34	0.29277002188456	0.33
CG5515	ab	-0.45	0.229	-0.34	0.29277002188456	0.33
CG5515	CG32532	-0.46	0.229	-0.34	0.29277002188456	0.33
CG5515	Camta	-0.54	0.229	-0.34	0.29277002188456	0.33
CG5515	SoxN	-0.56	0.229	-0.34	0.29277002188456	0.33
CG5515	noc	-0.59	0.229	-0.34	0.29277002188456	0.33
CG5515	fru	-0.62	0.229	-0.34	0.29277002188456	0.33
CG5515	hth	-0.68	0.229	-0.34	0.29277002188456	0.33
cav	foxo	4.63	0.042	-0.13	0.0666666666666667	0.01
cav	fru	3.72	0.042	-0.13	0.0666666666666667	0.01
cav	bsh	3.52	0.042	-0.13	0.0666666666666667	0.01
cav	zfh1	2.9	0.042	-0.13	0.0666666666666667	0.01
cav	ab	1.8	0.042	-0.13	0.0666666666666667	0.01
cav	ham	1.73	0.042	-0.13	0.0666666666666667	0.01
cav	D	1.59	0.042	-0.13	0.0666666666666667	0.01
cav	sr	1.44	0.042	-0.13	0.0666666666666667	0.01
cav	CG34340	1.2	0.042	-0.13	0.0666666666666667	0.01
cav	Hmx	1.13	0.042	-0.13	0.0666666666666667	0.01
cav	TfAP-2	1.1	0.042	-0.13	0.0666666666666667	0.01
cav	CG32105	1.07	0.042	-0.13	0.0666666666666667	0.01
cav	tj	1.03	0.042	-0.13	0.0666666666666667	0.01
cav	Camta	1	0.042	-0.13	0.0666666666666667	0.01
cav	tsh	0.9	0.042	-0.13	0.0666666666666667	0.01
cav	RunxB	0.87	0.042	-0.13	0.0666666666666667	0.01
cav	fkh	0.76	0.042	-0.13	0.0666666666666667	0.01
cav	CG9932	0.66	0.042	-0.13	0.0666666666666667	0.01
cav	tup	0.65	0.042	-0.13	0.0666666666666667	0.01
cav	bab1	0.49	0.042	-0.13	0.0666666666666667	0.01
cav	Lim3	0.47	0.042	-0.13	0.0666666666666667	0.01
cav	CG11294	0.42	0.042	-0.13	0.0666666666666667	0.01
cav	dac	0.41	0.042	-0.13	0.0666666666666667	0.01
cav	vvl	0.36	0.042	-0.13	0.0666666666666667	0.01
cav	toy	0.32	0.042	-0.13	0.0666666666666667	0.01
cav	CG4328	0.28	0.042	-0.13	0.0666666666666667	0.01
cav	ey	0.25	0.042	-0.13	0.0666666666666667	0.01
cav	pros	0.2	0.042	-0.13	0.0666666666666667	0.01
cav	Sox102F	0.15	0.042	-0.13	0.0666666666666667	0.01
cav	pdm3	0.12	0.042	-0.13	0.0666666666666667	0.01
CG5728	CG9932	4.33	0.083	0.33	0.683130051063973	0.94
CG5728	SoxN	2.52	0.083	0.33	0.683130051063973	0.94
CG5728	Lim3	2.02	0.083	0.33	0.683130051063973	0.94
CG5728	aop	1.85	0.083	0.33	0.683130051063973	0.94
CG5728	Stat92E	1.45	0.083	0.33	0.683130051063973	0.94
CG5728	erm	1.23	0.083	0.33	0.683130051063973	0.94
CG5728	oc	0.99	0.083	0.33	0.683130051063973	0.94
CG5728	kn	0.87	0.083	0.33	0.683130051063973	0.94
CG5728	mirr	0.85	0.083	0.33	0.683130051063973	0.94
CG5728	CG43689	0.71	0.083	0.33	0.683130051063973	0.94
CG5728	Hmx	0.7	0.083	0.33	0.683130051063973	0.94
CG5728	hbn	0.5	0.083	0.33	0.683130051063973	0.94
CG5728	CG4328	0.48	0.083	0.33	0.683130051063973	0.94
CG5728	klu	0.46	0.083	0.33	0.683130051063973	0.94
CG5728	CG11294	0.42	0.083	0.33	0.683130051063973	0.94
CG5728	run	0.12	0.083	0.33	0.683130051063973	0.94
CG5728	lov	0.09	0.083	0.33	0.683130051063973	0.94
CG5728	Sox21b	-0.05	0.083	0.33	0.683130051063973	0.94
CG5728	tup	-0.05	0.083	0.33	0.683130051063973	0.94
CG5728	dan	-0.09	0.083	0.33	0.683130051063973	0.94
CG5728	CG34340	-0.14	0.083	0.33	0.683130051063973	0.94
CG5728	Awh	-0.15	0.083	0.33	0.683130051063973	0.94
CG5728	fkh	-0.17	0.083	0.33	0.683130051063973	0.94
CG5728	foxo	-0.27	0.083	0.33	0.683130051063973	0.94
CG5728	pros	-0.33	0.083	0.33	0.683130051063973	0.94
CG5728	fru	-0.35	0.083	0.33	0.683130051063973	0.94
CG5728	Ets65A	-0.45	0.083	0.33	0.683130051063973	0.94
CG5728	zfh2	-0.47	0.083	0.33	0.683130051063973	0.94
CG5728	rn	-0.56	0.083	0.33	0.683130051063973	0.94
CG5728	fd59A	-0.61	0.083	0.33	0.683130051063973	0.94
Dis3	rn	5.01	0.114	0.38	0.447213595499958	0.49
Dis3	toy	4.7	0.114	0.38	0.447213595499958	0.49
Dis3	Lim3	3.59	0.114	0.38	0.447213595499958	0.49
Dis3	aop	2.57	0.114	0.38	0.447213595499958	0.49
Dis3	pros	1.92	0.114	0.38	0.447213595499958	0.49
Dis3	Vsx1	1.86	0.114	0.38	0.447213595499958	0.49
Dis3	Dll	1.23	0.114	0.38	0.447213595499958	0.49
Dis3	bi	1.12	0.114	0.38	0.447213595499958	0.49
Dis3	svp	0.82	0.114	0.38	0.447213595499958	0.49
Dis3	klu	0.73	0.114	0.38	0.447213595499958	0.49
Dis3	tup	0.7	0.114	0.38	0.447213595499958	0.49
Dis3	zfh1	0.55	0.114	0.38	0.447213595499958	0.49
Dis3	Awh	0.52	0.114	0.38	0.447213595499958	0.49
Dis3	CG32532	0.37	0.114	0.38	0.447213595499958	0.49
Dis3	foxo	0.28	0.114	0.38	0.447213595499958	0.49
Dis3	dmrt99B	0.26	0.114	0.38	0.447213595499958	0.49
Dis3	tj	0.25	0.114	0.38	0.447213595499958	0.49
Dis3	danr	0.16	0.114	0.38	0.447213595499958	0.49
Dis3	CG43689	0.11	0.114	0.38	0.447213595499958	0.49
Dis3	Camta	0.09	0.114	0.38	0.447213595499958	0.49
Dis3	Ets65A	0.04	0.114	0.38	0.447213595499958	0.49
Dis3	RunxB	-0.01	0.114	0.38	0.447213595499958	0.49
Dis3	vvl	-0.01	0.114	0.38	0.447213595499958	0.49
Dis3	pdm3	-0.06	0.114	0.38	0.447213595499958	0.49
Dis3	kn	-0.08	0.114	0.38	0.447213595499958	0.49
Dis3	ham	-0.13	0.114	0.38	0.447213595499958	0.49
Dis3	bab2	-0.16	0.114	0.38	0.447213595499958	0.49
Dis3	CG11085	-0.17	0.114	0.38	0.447213595499958	0.49
Dis3	zfh2	-0.2	0.114	0.38	0.447213595499958	0.49
Dis3	fkh	-0.22	0.114	0.38	0.447213595499958	0.49
nAChRalpha1	D	4.72	0.281	0.16	0.152894157431288	0.59
nAChRalpha1	ct	3.6	0.281	0.16	0.152894157431288	0.59
nAChRalpha1	Ets65A	2.6	0.281	0.16	0.152894157431288	0.59
nAChRalpha1	kn	2.37	0.281	0.16	0.152894157431288	0.59
nAChRalpha1	fd59A	2.22	0.281	0.16	0.152894157431288	0.59
nAChRalpha1	pros	1.99	0.281	0.16	0.152894157431288	0.59
nAChRalpha1	apt	1.89	0.281	0.16	0.152894157431288	0.59
nAChRalpha1	mirr	1.57	0.281	0.16	0.152894157431288	0.59
nAChRalpha1	oc	1.37	0.281	0.16	0.152894157431288	0.59
nAChRalpha1	scro	1.2	0.281	0.16	0.152894157431288	0.59
nAChRalpha1	ap	1.04	0.281	0.16	0.152894157431288	0.59
nAChRalpha1	erm	0.97	0.281	0.16	0.152894157431288	0.59
nAChRalpha1	dan	0.93	0.281	0.16	0.152894157431288	0.59
nAChRalpha1	svp	0.72	0.281	0.16	0.152894157431288	0.59
nAChRalpha1	toy	0.7	0.281	0.16	0.152894157431288	0.59
nAChRalpha1	ab	0.68	0.281	0.16	0.152894157431288	0.59
nAChRalpha1	pdm3	0.64	0.281	0.16	0.152894157431288	0.59
nAChRalpha1	Vsx1	0.59	0.281	0.16	0.152894157431288	0.59
nAChRalpha1	bab1	0.33	0.281	0.16	0.152894157431288	0.59
nAChRalpha1	Camta	0.32	0.281	0.16	0.152894157431288	0.59
nAChRalpha1	Vsx2	0.25	0.281	0.16	0.152894157431288	0.59
nAChRalpha1	luna	0.2	0.281	0.16	0.152894157431288	0.59
nAChRalpha1	CG9932	0.17	0.281	0.16	0.152894157431288	0.59
nAChRalpha1	ey	0.09	0.281	0.16	0.152894157431288	0.59
nAChRalpha1	CG43689	0.05	0.281	0.16	0.152894157431288	0.59
nAChRalpha1	sr	-0.15	0.281	0.16	0.152894157431288	0.59
nAChRalpha1	noc	-0.17	0.281	0.16	0.152894157431288	0.59
nAChRalpha1	NK7.1	-0.25	0.281	0.16	0.152894157431288	0.59
nAChRalpha1	CG11085	-0.3	0.281	0.16	0.152894157431288	0.59
nAChRalpha1	Dll	-0.31	0.281	0.16	0.152894157431288	0.59
nAChRalpha2	mirr	7.27	0.257	0.18	0.480384461415261	0.36
nAChRalpha2	elB	5.07	0.257	0.18	0.480384461415261	0.36
nAChRalpha2	tsh	4.5	0.257	0.18	0.480384461415261	0.36
nAChRalpha2	fkh	3.91	0.257	0.18	0.480384461415261	0.36
nAChRalpha2	luna	2.39	0.257	0.18	0.480384461415261	0.36
nAChRalpha2	Dll	1.87	0.257	0.18	0.480384461415261	0.36
nAChRalpha2	ap	1.61	0.257	0.18	0.480384461415261	0.36
nAChRalpha2	kn	1.4	0.257	0.18	0.480384461415261	0.36
nAChRalpha2	ct	1.37	0.257	0.18	0.480384461415261	0.36
nAChRalpha2	zfh2	1.07	0.257	0.18	0.480384461415261	0.36
nAChRalpha2	klu	0.81	0.257	0.18	0.480384461415261	0.36
nAChRalpha2	apt	0.79	0.257	0.18	0.480384461415261	0.36
nAChRalpha2	dan	0.7	0.257	0.18	0.480384461415261	0.36
nAChRalpha2	Hmx	0.58	0.257	0.18	0.480384461415261	0.36
nAChRalpha2	dac	0.5	0.257	0.18	0.480384461415261	0.36
nAChRalpha2	pdm3	0.46	0.257	0.18	0.480384461415261	0.36
nAChRalpha2	CG34340	0.33	0.257	0.18	0.480384461415261	0.36
nAChRalpha2	CG32105	0.28	0.257	0.18	0.480384461415261	0.36
nAChRalpha2	TfAP-2	0.22	0.257	0.18	0.480384461415261	0.36
nAChRalpha2	vvl	0.17	0.257	0.18	0.480384461415261	0.36
nAChRalpha2	CG11294	0.12	0.257	0.18	0.480384461415261	0.36
nAChRalpha2	Ets65A	0.08	0.257	0.18	0.480384461415261	0.36
nAChRalpha2	scro	0.08	0.257	0.18	0.480384461415261	0.36
nAChRalpha2	Lim3	0.06	0.257	0.18	0.480384461415261	0.36
nAChRalpha2	NK7.1	0.04	0.257	0.18	0.480384461415261	0.36
nAChRalpha2	ham	0.04	0.257	0.18	0.480384461415261	0.36
nAChRalpha2	zfh1	0.01	0.257	0.18	0.480384461415261	0.36
nAChRalpha2	hth	-0.03	0.257	0.18	0.480384461415261	0.36
nAChRalpha2	Vsx2	-0.07	0.257	0.18	0.480384461415261	0.36
nAChRalpha2	dmrt99B	-0.11	0.257	0.18	0.480384461415261	0.36
CG13623	Ets65A	9.9	0.049	-0.05	0.0975900072948533	0.01
CG13623	Sox21b	9.89	0.049	-0.05	0.0975900072948533	0.01
CG13623	pros	6.96	0.049	-0.05	0.0975900072948533	0.01
CG13623	Camta	2.12	0.049	-0.05	0.0975900072948533	0.01
CG13623	ham	1.76	0.049	-0.05	0.0975900072948533	0.01
CG13623	Vsx2	1.69	0.049	-0.05	0.0975900072948533	0.01
CG13623	CG34340	1.59	0.049	-0.05	0.0975900072948533	0.01
CG13623	tsh	1.24	0.049	-0.05	0.0975900072948533	0.01
CG13623	Awh	1.14	0.049	-0.05	0.0975900072948533	0.01
CG13623	dve	1.13	0.049	-0.05	0.0975900072948533	0.01
CG13623	tj	0.89	0.049	-0.05	0.0975900072948533	0.01
CG13623	sr	0.85	0.049	-0.05	0.0975900072948533	0.01
CG13623	svp	0.82	0.049	-0.05	0.0975900072948533	0.01
CG13623	kn	0.81	0.049	-0.05	0.0975900072948533	0.01
CG13623	Vsx1	0.73	0.049	-0.05	0.0975900072948533	0.01
CG13623	ap	0.71	0.049	-0.05	0.0975900072948533	0.01
CG13623	luna	0.69	0.049	-0.05	0.0975900072948533	0.01
CG13623	zfh2	0.49	0.049	-0.05	0.0975900072948533	0.01
CG13623	SoxN	0.48	0.049	-0.05	0.0975900072948533	0.01
CG13623	klu	0.43	0.049	-0.05	0.0975900072948533	0.01
CG13623	dan	0.36	0.049	-0.05	0.0975900072948533	0.01
CG13623	CG11085	0.24	0.049	-0.05	0.0975900072948533	0.01
CG13623	fkh	0.09	0.049	-0.05	0.0975900072948533	0.01
CG13623	CG11294	0.08	0.049	-0.05	0.0975900072948533	0.01
CG13623	aop	0.05	0.049	-0.05	0.0975900072948533	0.01
CG13623	bab2	0.03	0.049	-0.05	0.0975900072948533	0.01
CG13623	erm	-0.04	0.049	-0.05	0.0975900072948533	0.01
CG13623	ey	-0.04	0.049	-0.05	0.0975900072948533	0.01
CG13623	oc	-0.32	0.049	-0.05	0.0975900072948533	0.01
CG13623	CG3726	-0.36	0.049	-0.05	0.0975900072948533	0.01
CG13625	Dll	12.37	0.102	0.3	0.333333333333333	0.45
CG13625	Stat92E	8.82	0.102	0.3	0.333333333333333	0.45
CG13625	pdm3	5.33	0.102	0.3	0.333333333333333	0.45
CG13625	foxo	3.58	0.102	0.3	0.333333333333333	0.45
CG13625	klu	2.92	0.102	0.3	0.333333333333333	0.45
CG13625	apt	2.63	0.102	0.3	0.333333333333333	0.45
CG13625	zfh2	2.44	0.102	0.3	0.333333333333333	0.45
CG13625	NK7.1	1.59	0.102	0.3	0.333333333333333	0.45
CG13625	Ets65A	1.34	0.102	0.3	0.333333333333333	0.45
CG13625	fkh	1.23	0.102	0.3	0.333333333333333	0.45
CG13625	Lim3	1.22	0.102	0.3	0.333333333333333	0.45
CG13625	ct	1	0.102	0.3	0.333333333333333	0.45
CG13625	dan	0.97	0.102	0.3	0.333333333333333	0.45
CG13625	RunxB	0.91	0.102	0.3	0.333333333333333	0.45
CG13625	tj	0.54	0.102	0.3	0.333333333333333	0.45
CG13625	CG32105	0.52	0.102	0.3	0.333333333333333	0.45
CG13625	fru	0.43	0.102	0.3	0.333333333333333	0.45
CG13625	Camta	0.32	0.102	0.3	0.333333333333333	0.45
CG13625	Sox21b	0.31	0.102	0.3	0.333333333333333	0.45
CG13625	Awh	0.26	0.102	0.3	0.333333333333333	0.45
CG13625	noc	0.2	0.102	0.3	0.333333333333333	0.45
CG13625	ap	0.2	0.102	0.3	0.333333333333333	0.45
CG13625	run	0.08	0.102	0.3	0.333333333333333	0.45
CG13625	CG11085	-0.04	0.102	0.3	0.333333333333333	0.45
CG13625	CG32532	-0.12	0.102	0.3	0.333333333333333	0.45
CG13625	ab	-0.2	0.102	0.3	0.333333333333333	0.45
CG13625	scro	-0.23	0.102	0.3	0.333333333333333	0.45
CG13625	mirr	-0.26	0.102	0.3	0.333333333333333	0.45
CG13625	dve	-0.31	0.102	0.3	0.333333333333333	0.45
CG13625	dac	-0.32	0.102	0.3	0.333333333333333	0.45
mld	tup	11.79	0.125	-0.24	0.174077655955698	0.34
mld	noc	5.17	0.125	-0.24	0.174077655955698	0.34
mld	Hmx	2.86	0.125	-0.24	0.174077655955698	0.34
mld	apt	2.41	0.125	-0.24	0.174077655955698	0.34
mld	ham	2.15	0.125	-0.24	0.174077655955698	0.34
mld	Vsx1	1.66	0.125	-0.24	0.174077655955698	0.34
mld	Vsx2	1.65	0.125	-0.24	0.174077655955698	0.34
mld	zfh1	1.64	0.125	-0.24	0.174077655955698	0.34
mld	CG43689	1.54	0.125	-0.24	0.174077655955698	0.34
mld	dac	1.52	0.125	-0.24	0.174077655955698	0.34
mld	foxo	1.43	0.125	-0.24	0.174077655955698	0.34
mld	CG3726	1.38	0.125	-0.24	0.174077655955698	0.34
mld	pros	1.26	0.125	-0.24	0.174077655955698	0.34
mld	fd59A	1.21	0.125	-0.24	0.174077655955698	0.34
mld	danr	1.07	0.125	-0.24	0.174077655955698	0.34
mld	fru	1.01	0.125	-0.24	0.174077655955698	0.34
mld	toy	0.88	0.125	-0.24	0.174077655955698	0.34
mld	bab1	0.84	0.125	-0.24	0.174077655955698	0.34
mld	zfh2	0.81	0.125	-0.24	0.174077655955698	0.34
mld	NK7.1	0.71	0.125	-0.24	0.174077655955698	0.34
mld	Sox21b	0.68	0.125	-0.24	0.174077655955698	0.34
mld	bsh	0.42	0.125	-0.24	0.174077655955698	0.34
mld	scro	0.37	0.125	-0.24	0.174077655955698	0.34
mld	D	0.1	0.125	-0.24	0.174077655955698	0.34
mld	CG4328	0.03	0.125	-0.24	0.174077655955698	0.34
mld	CG34340	-0.02	0.125	-0.24	0.174077655955698	0.34
mld	klu	-0.25	0.125	-0.24	0.174077655955698	0.34
mld	RunxB	-0.26	0.125	-0.24	0.174077655955698	0.34
mld	sr	-0.28	0.125	-0.24	0.174077655955698	0.34
mld	SoxN	-0.29	0.125	-0.24	0.174077655955698	0.34
Syx18	pros	9.16	0.071	0.54	0.174077655955698	0.25
Syx18	dmrt99B	3.24	0.071	0.54	0.174077655955698	0.25
Syx18	bsh	2.53	0.071	0.54	0.174077655955698	0.25
Syx18	Sox102F	2.32	0.071	0.54	0.174077655955698	0.25
Syx18	Lim3	1.97	0.071	0.54	0.174077655955698	0.25
Syx18	bab2	1.47	0.071	0.54	0.174077655955698	0.25
Syx18	tsh	1.36	0.071	0.54	0.174077655955698	0.25
Syx18	aop	1.35	0.071	0.54	0.174077655955698	0.25
Syx18	danr	1.06	0.071	0.54	0.174077655955698	0.25
Syx18	CG4328	1.03	0.071	0.54	0.174077655955698	0.25
Syx18	noc	1.02	0.071	0.54	0.174077655955698	0.25
Syx18	sim	0.82	0.071	0.54	0.174077655955698	0.25
Syx18	dan	0.78	0.071	0.54	0.174077655955698	0.25
Syx18	elB	0.55	0.071	0.54	0.174077655955698	0.25
Syx18	SoxN	0.55	0.071	0.54	0.174077655955698	0.25
Syx18	ct	0.53	0.071	0.54	0.174077655955698	0.25
Syx18	CG43689	0.51	0.071	0.54	0.174077655955698	0.25
Syx18	dac	0.5	0.071	0.54	0.174077655955698	0.25
Syx18	run	0.41	0.071	0.54	0.174077655955698	0.25
Syx18	hth	0.39	0.071	0.54	0.174077655955698	0.25
Syx18	Camta	0.31	0.071	0.54	0.174077655955698	0.25
Syx18	Sox21b	0.26	0.071	0.54	0.174077655955698	0.25
Syx18	oc	0.25	0.071	0.54	0.174077655955698	0.25
Syx18	mirr	0.23	0.071	0.54	0.174077655955698	0.25
Syx18	Stat92E	0.07	0.071	0.54	0.174077655955698	0.25
Syx18	D	-0.08	0.071	0.54	0.174077655955698	0.25
Syx18	klu	-0.11	0.071	0.54	0.174077655955698	0.25
Syx18	rn	-0.28	0.071	0.54	0.174077655955698	0.25
Syx18	fd59A	-0.3	0.071	0.54	0.174077655955698	0.25
Syx18	Dll	-0.33	0.071	0.54	0.174077655955698	0.25
CG43222	CG11294	5.49	0.497	0.15	0.423659272868162	0.55
CG43222	danr	5.26	0.497	0.15	0.423659272868162	0.55
CG43222	Dll	3.42	0.497	0.15	0.423659272868162	0.55
CG43222	run	2.17	0.497	0.15	0.423659272868162	0.55
CG43222	Vsx1	2.15	0.497	0.15	0.423659272868162	0.55
CG43222	mirr	2.02	0.497	0.15	0.423659272868162	0.55
CG43222	Sox21b	1.74	0.497	0.15	0.423659272868162	0.55
CG43222	Stat92E	1.39	0.497	0.15	0.423659272868162	0.55
CG43222	luna	1.22	0.497	0.15	0.423659272868162	0.55
CG43222	oc	1.18	0.497	0.15	0.423659272868162	0.55
CG43222	Lim3	1.16	0.497	0.15	0.423659272868162	0.55
CG43222	noc	1.02	0.497	0.15	0.423659272868162	0.55
CG43222	fd59A	1.01	0.497	0.15	0.423659272868162	0.55
CG43222	dan	0.63	0.497	0.15	0.423659272868162	0.55
CG43222	tup	0.58	0.497	0.15	0.423659272868162	0.55
CG43222	tsh	0.52	0.497	0.15	0.423659272868162	0.55
CG43222	hth	0.14	0.497	0.15	0.423659272868162	0.55
CG43222	bsh	0.1	0.497	0.15	0.423659272868162	0.55
CG43222	RunxB	-0.05	0.497	0.15	0.423659272868162	0.55
CG43222	ct	-0.06	0.497	0.15	0.423659272868162	0.55
CG43222	pros	-0.11	0.497	0.15	0.423659272868162	0.55
CG43222	NK7.1	-0.12	0.497	0.15	0.423659272868162	0.55
CG43222	CG4328	-0.27	0.497	0.15	0.423659272868162	0.55
CG43222	tj	-0.28	0.497	0.15	0.423659272868162	0.55
CG43222	ey	-0.47	0.497	0.15	0.423659272868162	0.55
CG43222	Awh	-0.48	0.497	0.15	0.423659272868162	0.55
CG43222	pdm3	-0.51	0.497	0.15	0.423659272868162	0.55
CG43222	hbn	-0.6	0.497	0.15	0.423659272868162	0.55
CG43222	CG11085	-0.65	0.497	0.15	0.423659272868162	0.55
CG43222	CG9932	-0.68	0.497	0.15	0.423659272868162	0.55
ash2	ey	9.53	0.178	-0.45	0.333333333333333	0.09
ash2	bsh	3.91	0.178	-0.45	0.333333333333333	0.09
ash2	dac	3.74	0.178	-0.45	0.333333333333333	0.09
ash2	noc	2.93	0.178	-0.45	0.333333333333333	0.09
ash2	Vsx1	2.61	0.178	-0.45	0.333333333333333	0.09
ash2	CG4328	2.55	0.178	-0.45	0.333333333333333	0.09
ash2	CG32532	2.26	0.178	-0.45	0.333333333333333	0.09
ash2	hth	2.13	0.178	-0.45	0.333333333333333	0.09
ash2	TfAP-2	2.07	0.178	-0.45	0.333333333333333	0.09
ash2	Stat92E	2.03	0.178	-0.45	0.333333333333333	0.09
ash2	foxo	1.66	0.178	-0.45	0.333333333333333	0.09
ash2	CG43689	1.46	0.178	-0.45	0.333333333333333	0.09
ash2	bi	1.4	0.178	-0.45	0.333333333333333	0.09
ash2	D	1.15	0.178	-0.45	0.333333333333333	0.09
ash2	rn	1.12	0.178	-0.45	0.333333333333333	0.09
ash2	Ets65A	1	0.178	-0.45	0.333333333333333	0.09
ash2	oc	0.99	0.178	-0.45	0.333333333333333	0.09
ash2	scro	0.94	0.178	-0.45	0.333333333333333	0.09
ash2	CG11294	0.91	0.178	-0.45	0.333333333333333	0.09
ash2	tup	0.89	0.178	-0.45	0.333333333333333	0.09
ash2	zfh2	0.69	0.178	-0.45	0.333333333333333	0.09
ash2	fkh	0.57	0.178	-0.45	0.333333333333333	0.09
ash2	lov	0.48	0.178	-0.45	0.333333333333333	0.09
ash2	toy	0.47	0.178	-0.45	0.333333333333333	0.09
ash2	ab	0.39	0.178	-0.45	0.333333333333333	0.09
ash2	svp	0.36	0.178	-0.45	0.333333333333333	0.09
ash2	Dll	0.35	0.178	-0.45	0.333333333333333	0.09
ash2	Sox21b	0.34	0.178	-0.45	0.333333333333333	0.09
ash2	klu	0.34	0.178	-0.45	0.333333333333333	0.09
ash2	ct	0.29	0.178	-0.45	0.333333333333333	0.09
CG6695	ey	3.4	0.123	0	0.0666666666666667	0.01
CG6695	Ets65A	2.26	0.123	0	0.0666666666666667	0.01
CG6695	Sox102F	2.07	0.123	0	0.0666666666666667	0.01
CG6695	Vsx2	1.64	0.123	0	0.0666666666666667	0.01
CG6695	RunxB	1.62	0.123	0	0.0666666666666667	0.01
CG6695	Awh	1.55	0.123	0	0.0666666666666667	0.01
CG6695	fd59A	1.22	0.123	0	0.0666666666666667	0.01
CG6695	hbn	1.19	0.123	0	0.0666666666666667	0.01
CG6695	tup	1.15	0.123	0	0.0666666666666667	0.01
CG6695	bab1	1.15	0.123	0	0.0666666666666667	0.01
CG6695	fkh	0.89	0.123	0	0.0666666666666667	0.01
CG6695	Hmx	0.88	0.123	0	0.0666666666666667	0.01
CG6695	CG43689	0.74	0.123	0	0.0666666666666667	0.01
CG6695	dac	0.67	0.123	0	0.0666666666666667	0.01
CG6695	CG34340	0.58	0.123	0	0.0666666666666667	0.01
CG6695	lov	0.51	0.123	0	0.0666666666666667	0.01
CG6695	fru	0.43	0.123	0	0.0666666666666667	0.01
CG6695	bab2	0.39	0.123	0	0.0666666666666667	0.01
CG6695	kn	0.31	0.123	0	0.0666666666666667	0.01
CG6695	TfAP-2	0.3	0.123	0	0.0666666666666667	0.01
CG6695	CG3726	0.27	0.123	0	0.0666666666666667	0.01
CG6695	CG32105	0.22	0.123	0	0.0666666666666667	0.01
CG6695	pdm3	0.14	0.123	0	0.0666666666666667	0.01
CG6695	tsh	0.09	0.123	0	0.0666666666666667	0.01
CG6695	ab	0.02	0.123	0	0.0666666666666667	0.01
CG6695	Vsx1	-0.08	0.123	0	0.0666666666666667	0.01
CG6695	ap	-0.24	0.123	0	0.0666666666666667	0.01
CG6695	CG9932	-0.27	0.123	0	0.0666666666666667	0.01
CG6695	danr	-0.35	0.123	0	0.0666666666666667	0.01
CG6695	dan	-0.42	0.123	0	0.0666666666666667	0.01
CG31126	oc	7.17	0.091	0.23	0.149071198499986	0.09
CG31126	Ets65A	4.01	0.091	0.23	0.149071198499986	0.09
CG31126	Hmx	2.89	0.091	0.23	0.149071198499986	0.09
CG31126	aop	2.35	0.091	0.23	0.149071198499986	0.09
CG31126	scro	2.14	0.091	0.23	0.149071198499986	0.09
CG31126	toy	1.99	0.091	0.23	0.149071198499986	0.09
CG31126	D	1.82	0.091	0.23	0.149071198499986	0.09
CG31126	dve	1.7	0.091	0.23	0.149071198499986	0.09
CG31126	rn	1.46	0.091	0.23	0.149071198499986	0.09
CG31126	CG43689	1.39	0.091	0.23	0.149071198499986	0.09
CG31126	dmrt99B	1.28	0.091	0.23	0.149071198499986	0.09
CG31126	fru	1.25	0.091	0.23	0.149071198499986	0.09
CG31126	Awh	1.11	0.091	0.23	0.149071198499986	0.09
CG31126	dan	0.89	0.091	0.23	0.149071198499986	0.09
CG31126	CG3726	0.87	0.091	0.23	0.149071198499986	0.09
CG31126	noc	0.84	0.091	0.23	0.149071198499986	0.09
CG31126	bab1	0.78	0.091	0.23	0.149071198499986	0.09
CG31126	sim	0.72	0.091	0.23	0.149071198499986	0.09
CG31126	CG4328	0.7	0.091	0.23	0.149071198499986	0.09
CG31126	Vsx1	0.69	0.091	0.23	0.149071198499986	0.09
CG31126	CG32105	0.36	0.091	0.23	0.149071198499986	0.09
CG31126	CG9932	0.19	0.091	0.23	0.149071198499986	0.09
CG31126	pros	0.18	0.091	0.23	0.149071198499986	0.09
CG31126	ham	0.17	0.091	0.23	0.149071198499986	0.09
CG31126	dac	0.14	0.091	0.23	0.149071198499986	0.09
CG31126	erm	0.12	0.091	0.23	0.149071198499986	0.09
CG31126	Stat92E	0.07	0.091	0.23	0.149071198499986	0.09
CG31126	zfh1	0.06	0.091	0.23	0.149071198499986	0.09
CG31126	RunxB	-0.22	0.091	0.23	0.149071198499986	0.09
CG31126	svp	-0.23	0.091	0.23	0.149071198499986	0.09
slo	klu	3.82	0.096	0.26	0.0975900072948533	0.04
slo	tup	2.83	0.096	0.26	0.0975900072948533	0.04
slo	dan	2.83	0.096	0.26	0.0975900072948533	0.04
slo	Dll	2.04	0.096	0.26	0.0975900072948533	0.04
slo	Sox102F	1.93	0.096	0.26	0.0975900072948533	0.04
slo	apt	1.89	0.096	0.26	0.0975900072948533	0.04
slo	Stat92E	1.67	0.096	0.26	0.0975900072948533	0.04
slo	danr	1.26	0.096	0.26	0.0975900072948533	0.04
slo	CG34340	1.25	0.096	0.26	0.0975900072948533	0.04
slo	CG32532	1.22	0.096	0.26	0.0975900072948533	0.04
slo	fkh	1.22	0.096	0.26	0.0975900072948533	0.04
slo	CG32105	0.88	0.096	0.26	0.0975900072948533	0.04
slo	lov	0.69	0.096	0.26	0.0975900072948533	0.04
slo	bab1	0.48	0.096	0.26	0.0975900072948533	0.04
slo	rn	0.44	0.096	0.26	0.0975900072948533	0.04
slo	SoxN	0.42	0.096	0.26	0.0975900072948533	0.04
slo	ct	0.42	0.096	0.26	0.0975900072948533	0.04
slo	CG11294	0.35	0.096	0.26	0.0975900072948533	0.04
slo	svp	0.35	0.096	0.26	0.0975900072948533	0.04
slo	Camta	0.35	0.096	0.26	0.0975900072948533	0.04
slo	ham	0.33	0.096	0.26	0.0975900072948533	0.04
slo	fru	0.24	0.096	0.26	0.0975900072948533	0.04
slo	zfh1	0	0.096	0.26	0.0975900072948533	0.04
slo	erm	-0.05	0.096	0.26	0.0975900072948533	0.04
slo	Sox21b	-0.05	0.096	0.26	0.0975900072948533	0.04
slo	Vsx2	-0.1	0.096	0.26	0.0975900072948533	0.04
slo	CG11085	-0.14	0.096	0.26	0.0975900072948533	0.04
slo	Ets65A	-0.24	0.096	0.26	0.0975900072948533	0.04
slo	zfh2	-0.3	0.096	0.26	0.0975900072948533	0.04
slo	CG9932	-0.31	0.096	0.26	0.0975900072948533	0.04
CG13630	mirr	5.36	0.096	-0.06	0.302613766334401	0.59
CG13630	CG34340	5.22	0.096	-0.06	0.302613766334401	0.59
CG13630	fd59A	4.62	0.096	-0.06	0.302613766334401	0.59
CG13630	scro	4.03	0.096	-0.06	0.302613766334401	0.59
CG13630	Sox102F	2.7	0.096	-0.06	0.302613766334401	0.59
CG13630	rn	2.64	0.096	-0.06	0.302613766334401	0.59
CG13630	fru	2.59	0.096	-0.06	0.302613766334401	0.59
CG13630	NK7.1	2.54	0.096	-0.06	0.302613766334401	0.59
CG13630	luna	2.21	0.096	-0.06	0.302613766334401	0.59
CG13630	TfAP-2	1.87	0.096	-0.06	0.302613766334401	0.59
CG13630	Stat92E	1.86	0.096	-0.06	0.302613766334401	0.59
CG13630	klu	1.81	0.096	-0.06	0.302613766334401	0.59
CG13630	tj	1.23	0.096	-0.06	0.302613766334401	0.59
CG13630	hth	1.22	0.096	-0.06	0.302613766334401	0.59
CG13630	tsh	1.09	0.096	-0.06	0.302613766334401	0.59
CG13630	CG4328	0.86	0.096	-0.06	0.302613766334401	0.59
CG13630	CG32532	0.84	0.096	-0.06	0.302613766334401	0.59
CG13630	SoxN	0.78	0.096	-0.06	0.302613766334401	0.59
CG13630	ham	0.72	0.096	-0.06	0.302613766334401	0.59
CG13630	CG9932	0.38	0.096	-0.06	0.302613766334401	0.59
CG13630	Hmx	0.33	0.096	-0.06	0.302613766334401	0.59
CG13630	kn	0.24	0.096	-0.06	0.302613766334401	0.59
CG13630	erm	0.17	0.096	-0.06	0.302613766334401	0.59
CG13630	CG43689	0.16	0.096	-0.06	0.302613766334401	0.59
CG13630	bab1	0.13	0.096	-0.06	0.302613766334401	0.59
CG13630	ap	0.02	0.096	-0.06	0.302613766334401	0.59
CG13630	Dll	-0.03	0.096	-0.06	0.302613766334401	0.59
CG13630	dan	-0.04	0.096	-0.06	0.302613766334401	0.59
CG13630	foxo	-0.12	0.096	-0.06	0.302613766334401	0.59
CG13630	pdm3	-0.14	0.096	-0.06	0.302613766334401	0.59
tok	CG43689	1.58	0.192	-0.1	0.683130051063973	0.66
tok	Vsx1	1.3	0.192	-0.1	0.683130051063973	0.66
tok	tj	1.28	0.192	-0.1	0.683130051063973	0.66
tok	tup	1.22	0.192	-0.1	0.683130051063973	0.66
tok	aop	1.14	0.192	-0.1	0.683130051063973	0.66
tok	Awh	0.85	0.192	-0.1	0.683130051063973	0.66
tok	kn	0.85	0.192	-0.1	0.683130051063973	0.66
tok	D	0.84	0.192	-0.1	0.683130051063973	0.66
tok	rn	0.8	0.192	-0.1	0.683130051063973	0.66
tok	ham	0.65	0.192	-0.1	0.683130051063973	0.66
tok	bi	0.65	0.192	-0.1	0.683130051063973	0.66
tok	toy	0.63	0.192	-0.1	0.683130051063973	0.66
tok	ab	0.58	0.192	-0.1	0.683130051063973	0.66
tok	ct	0.56	0.192	-0.1	0.683130051063973	0.66
tok	mirr	0.56	0.192	-0.1	0.683130051063973	0.66
tok	dan	0.56	0.192	-0.1	0.683130051063973	0.66
tok	dve	0.11	0.192	-0.1	0.683130051063973	0.66
tok	Dll	0.07	0.192	-0.1	0.683130051063973	0.66
tok	Sox102F	-0.05	0.192	-0.1	0.683130051063973	0.66
tok	hbn	-0.19	0.192	-0.1	0.683130051063973	0.66
tok	lov	-0.21	0.192	-0.1	0.683130051063973	0.66
tok	vvl	-0.24	0.192	-0.1	0.683130051063973	0.66
tok	CG32105	-0.25	0.192	-0.1	0.683130051063973	0.66
tok	elB	-0.3	0.192	-0.1	0.683130051063973	0.66
tok	dac	-0.37	0.192	-0.1	0.683130051063973	0.66
tok	Hmx	-0.38	0.192	-0.1	0.683130051063973	0.66
tok	Stat92E	-0.42	0.192	-0.1	0.683130051063973	0.66
tok	CG11085	-0.43	0.192	-0.1	0.683130051063973	0.66
tok	sr	-0.55	0.192	-0.1	0.683130051063973	0.66
tok	fkh	-0.56	0.192	-0.1	0.683130051063973	0.66
CG5805	pros	4.64	0.119	0.06	0.0666666666666667	0.01
CG5805	CG9932	2.78	0.119	0.06	0.0666666666666667	0.01
CG5805	Lim3	2.41	0.119	0.06	0.0666666666666667	0.01
CG5805	mirr	2.16	0.119	0.06	0.0666666666666667	0.01
CG5805	Sox102F	2.13	0.119	0.06	0.0666666666666667	0.01
CG5805	Dll	1.87	0.119	0.06	0.0666666666666667	0.01
CG5805	CG3726	1.48	0.119	0.06	0.0666666666666667	0.01
CG5805	klu	1.3	0.119	0.06	0.0666666666666667	0.01
CG5805	aop	1.15	0.119	0.06	0.0666666666666667	0.01
CG5805	NK7.1	0.99	0.119	0.06	0.0666666666666667	0.01
CG5805	Vsx2	0.97	0.119	0.06	0.0666666666666667	0.01
CG5805	dan	0.79	0.119	0.06	0.0666666666666667	0.01
CG5805	CG32532	0.72	0.119	0.06	0.0666666666666667	0.01
CG5805	tsh	0.68	0.119	0.06	0.0666666666666667	0.01
CG5805	D	0.57	0.119	0.06	0.0666666666666667	0.01
CG5805	erm	0.33	0.119	0.06	0.0666666666666667	0.01
CG5805	vvl	0.31	0.119	0.06	0.0666666666666667	0.01
CG5805	Hmx	0.19	0.119	0.06	0.0666666666666667	0.01
CG5805	RunxB	0.16	0.119	0.06	0.0666666666666667	0.01
CG5805	Ets65A	0.14	0.119	0.06	0.0666666666666667	0.01
CG5805	ham	-0.02	0.119	0.06	0.0666666666666667	0.01
CG5805	fkh	-0.05	0.119	0.06	0.0666666666666667	0.01
CG5805	TfAP-2	-0.06	0.119	0.06	0.0666666666666667	0.01
CG5805	CG32105	-0.08	0.119	0.06	0.0666666666666667	0.01
CG5805	sim	-0.08	0.119	0.06	0.0666666666666667	0.01
CG5805	hbn	-0.26	0.119	0.06	0.0666666666666667	0.01
CG5805	zfh2	-0.28	0.119	0.06	0.0666666666666667	0.01
CG5805	noc	-0.32	0.119	0.06	0.0666666666666667	0.01
CG5805	CG11294	-0.32	0.119	0.06	0.0666666666666667	0.01
CG5805	pdm3	-0.34	0.119	0.06	0.0666666666666667	0.01
CG5807	D	7.59	0.094	0.17	0.382970843102535	0.64
CG5807	Lim3	3.88	0.094	0.17	0.382970843102535	0.64
CG5807	dve	3.68	0.094	0.17	0.382970843102535	0.64
CG5807	danr	3.58	0.094	0.17	0.382970843102535	0.64
CG5807	CG4328	2.62	0.094	0.17	0.382970843102535	0.64
CG5807	Vsx1	2.55	0.094	0.17	0.382970843102535	0.64
CG5807	Ets65A	2.37	0.094	0.17	0.382970843102535	0.64
CG5807	TfAP-2	2.21	0.094	0.17	0.382970843102535	0.64
CG5807	lov	2.21	0.094	0.17	0.382970843102535	0.64
CG5807	bab1	1.27	0.094	0.17	0.382970843102535	0.64
CG5807	Camta	0.95	0.094	0.17	0.382970843102535	0.64
CG5807	oc	0.8	0.094	0.17	0.382970843102535	0.64
CG5807	klu	0.74	0.094	0.17	0.382970843102535	0.64
CG5807	scro	0.74	0.094	0.17	0.382970843102535	0.64
CG5807	ey	0.67	0.094	0.17	0.382970843102535	0.64
CG5807	foxo	0.64	0.094	0.17	0.382970843102535	0.64
CG5807	RunxB	0.48	0.094	0.17	0.382970843102535	0.64
CG5807	dmrt99B	0.44	0.094	0.17	0.382970843102535	0.64
CG5807	zfh2	0.38	0.094	0.17	0.382970843102535	0.64
CG5807	sim	0.27	0.094	0.17	0.382970843102535	0.64
CG5807	dac	0.18	0.094	0.17	0.382970843102535	0.64
CG5807	NK7.1	0.17	0.094	0.17	0.382970843102535	0.64
CG5807	CG9932	0.06	0.094	0.17	0.382970843102535	0.64
CG5807	apt	-0.01	0.094	0.17	0.382970843102535	0.64
CG5807	CG34340	-0.03	0.094	0.17	0.382970843102535	0.64
CG5807	CG32532	-0.16	0.094	0.17	0.382970843102535	0.64
CG5807	ham	-0.18	0.094	0.17	0.382970843102535	0.64
CG5807	Sox102F	-0.18	0.094	0.17	0.382970843102535	0.64
CG5807	ab	-0.24	0.094	0.17	0.382970843102535	0.64
CG5807	tj	-0.32	0.094	0.17	0.382970843102535	0.64
CG34150	apt	9.18	0.078	0.04	0.149071198499986	0.22
CG34150	bsh	6.44	0.078	0.04	0.149071198499986	0.22
CG34150	lov	3.07	0.078	0.04	0.149071198499986	0.22
CG34150	zfh1	3.04	0.078	0.04	0.149071198499986	0.22
CG34150	pros	2.66	0.078	0.04	0.149071198499986	0.22
CG34150	pdm3	1.82	0.078	0.04	0.149071198499986	0.22
CG34150	tj	1.67	0.078	0.04	0.149071198499986	0.22
CG34150	erm	1.21	0.078	0.04	0.149071198499986	0.22
CG34150	danr	1.1	0.078	0.04	0.149071198499986	0.22
CG34150	scro	1.04	0.078	0.04	0.149071198499986	0.22
CG34150	oc	0.93	0.078	0.04	0.149071198499986	0.22
CG34150	CG32532	0.86	0.078	0.04	0.149071198499986	0.22
CG34150	ct	0.78	0.078	0.04	0.149071198499986	0.22
CG34150	dmrt99B	0.77	0.078	0.04	0.149071198499986	0.22
CG34150	klu	0.74	0.078	0.04	0.149071198499986	0.22
CG34150	fkh	0.67	0.078	0.04	0.149071198499986	0.22
CG34150	mirr	0.61	0.078	0.04	0.149071198499986	0.22
CG34150	sim	0.57	0.078	0.04	0.149071198499986	0.22
CG34150	bab2	0.51	0.078	0.04	0.149071198499986	0.22
CG34150	Lim3	0.4	0.078	0.04	0.149071198499986	0.22
CG34150	Hmx	0.35	0.078	0.04	0.149071198499986	0.22
CG34150	dve	0.34	0.078	0.04	0.149071198499986	0.22
CG34150	CG3726	0.25	0.078	0.04	0.149071198499986	0.22
CG34150	ham	0.19	0.078	0.04	0.149071198499986	0.22
CG34150	dac	0.13	0.078	0.04	0.149071198499986	0.22
CG34150	run	-0.07	0.078	0.04	0.149071198499986	0.22
CG34150	Stat92E	-0.1	0.078	0.04	0.149071198499986	0.22
CG34150	CG32105	-0.28	0.078	0.04	0.149071198499986	0.22
CG34150	ab	-0.47	0.078	0.04	0.149071198499986	0.22
CG34150	ey	-0.56	0.078	0.04	0.149071198499986	0.22
CG7006	apt	5.68	0.099	-0.05	0.142857142857143	0.28
CG7006	klu	5.1	0.099	-0.05	0.142857142857143	0.28
CG7006	SoxN	2.9	0.099	-0.05	0.142857142857143	0.28
CG7006	TfAP-2	2.74	0.099	-0.05	0.142857142857143	0.28
CG7006	dac	2.67	0.099	-0.05	0.142857142857143	0.28
CG7006	tup	2.62	0.099	-0.05	0.142857142857143	0.28
CG7006	ham	2.05	0.099	-0.05	0.142857142857143	0.28
CG7006	elB	1.87	0.099	-0.05	0.142857142857143	0.28
CG7006	lov	1.46	0.099	-0.05	0.142857142857143	0.28
CG7006	rn	1.43	0.099	-0.05	0.142857142857143	0.28
CG7006	foxo	1.31	0.099	-0.05	0.142857142857143	0.28
CG7006	scro	1.29	0.099	-0.05	0.142857142857143	0.28
CG7006	sr	1.16	0.099	-0.05	0.142857142857143	0.28
CG7006	CG11085	1.05	0.099	-0.05	0.142857142857143	0.28
CG7006	tsh	0.9	0.099	-0.05	0.142857142857143	0.28
CG7006	zfh1	0.83	0.099	-0.05	0.142857142857143	0.28
CG7006	CG34340	0.74	0.099	-0.05	0.142857142857143	0.28
CG7006	bab2	0.7	0.099	-0.05	0.142857142857143	0.28
CG7006	Vsx2	0.63	0.099	-0.05	0.142857142857143	0.28
CG7006	NK7.1	0.6	0.099	-0.05	0.142857142857143	0.28
CG7006	vvl	0.51	0.099	-0.05	0.142857142857143	0.28
CG7006	Lim3	0.44	0.099	-0.05	0.142857142857143	0.28
CG7006	Awh	0.23	0.099	-0.05	0.142857142857143	0.28
CG7006	toy	0.22	0.099	-0.05	0.142857142857143	0.28
CG7006	Sox102F	0.12	0.099	-0.05	0.142857142857143	0.28
CG7006	luna	0.08	0.099	-0.05	0.142857142857143	0.28
CG7006	CG43689	0.06	0.099	-0.05	0.142857142857143	0.28
CG7006	CG3726	0.03	0.099	-0.05	0.142857142857143	0.28
CG7006	pros	-0.03	0.099	-0.05	0.142857142857143	0.28
CG7006	ey	-0.06	0.099	-0.05	0.142857142857143	0.28
HdacX	Lim3	4.28	0.063	0.39	0.0975900072948533	0.05
HdacX	tj	2.38	0.063	0.39	0.0975900072948533	0.05
HdacX	RunxB	2.23	0.063	0.39	0.0975900072948533	0.05
HdacX	toy	1.78	0.063	0.39	0.0975900072948533	0.05
HdacX	TfAP-2	1.68	0.063	0.39	0.0975900072948533	0.05
HdacX	fru	1.6	0.063	0.39	0.0975900072948533	0.05
HdacX	Dll	1.48	0.063	0.39	0.0975900072948533	0.05
HdacX	NK7.1	1.46	0.063	0.39	0.0975900072948533	0.05
HdacX	danr	1.26	0.063	0.39	0.0975900072948533	0.05
HdacX	bab2	1.19	0.063	0.39	0.0975900072948533	0.05
HdacX	fkh	1.11	0.063	0.39	0.0975900072948533	0.05
HdacX	oc	1.03	0.063	0.39	0.0975900072948533	0.05
HdacX	Sox21b	0.99	0.063	0.39	0.0975900072948533	0.05
HdacX	CG32532	0.86	0.063	0.39	0.0975900072948533	0.05
HdacX	elB	0.77	0.063	0.39	0.0975900072948533	0.05
HdacX	Stat92E	0.67	0.063	0.39	0.0975900072948533	0.05
HdacX	Vsx1	0.52	0.063	0.39	0.0975900072948533	0.05
HdacX	ap	0.51	0.063	0.39	0.0975900072948533	0.05
HdacX	CG34340	0.48	0.063	0.39	0.0975900072948533	0.05
HdacX	Camta	0.32	0.063	0.39	0.0975900072948533	0.05
HdacX	foxo	0.21	0.063	0.39	0.0975900072948533	0.05
HdacX	noc	0.15	0.063	0.39	0.0975900072948533	0.05
HdacX	sr	0.1	0.063	0.39	0.0975900072948533	0.05
HdacX	zfh2	0.1	0.063	0.39	0.0975900072948533	0.05
HdacX	pdm3	0.03	0.063	0.39	0.0975900072948533	0.05
HdacX	scro	0.01	0.063	0.39	0.0975900072948533	0.05
HdacX	erm	0	0.063	0.39	0.0975900072948533	0.05
HdacX	Sox102F	-0.01	0.063	0.39	0.0975900072948533	0.05
HdacX	kn	-0.16	0.063	0.39	0.0975900072948533	0.05
HdacX	lov	-0.19	0.063	0.39	0.0975900072948533	0.05
CycB3	fru	7.21	0.045	0.4	0.29277002188456	0.49
CycB3	toy	7.05	0.045	0.4	0.29277002188456	0.49
CycB3	aop	4.12	0.045	0.4	0.29277002188456	0.49
CycB3	mirr	4.11	0.045	0.4	0.29277002188456	0.49
CycB3	pros	3.96	0.045	0.4	0.29277002188456	0.49
CycB3	Hmx	3.56	0.045	0.4	0.29277002188456	0.49
CycB3	rn	3.24	0.045	0.4	0.29277002188456	0.49
CycB3	ap	2.95	0.045	0.4	0.29277002188456	0.49
CycB3	luna	1.79	0.045	0.4	0.29277002188456	0.49
CycB3	CG32105	1.79	0.045	0.4	0.29277002188456	0.49
CycB3	CG4328	1.75	0.045	0.4	0.29277002188456	0.49
CycB3	sim	1.53	0.045	0.4	0.29277002188456	0.49
CycB3	dmrt99B	1.49	0.045	0.4	0.29277002188456	0.49
CycB3	CG34340	1.49	0.045	0.4	0.29277002188456	0.49
CycB3	bab1	1.42	0.045	0.4	0.29277002188456	0.49
CycB3	NK7.1	1.39	0.045	0.4	0.29277002188456	0.49
CycB3	lov	1.28	0.045	0.4	0.29277002188456	0.49
CycB3	dve	1.04	0.045	0.4	0.29277002188456	0.49
CycB3	dac	1.04	0.045	0.4	0.29277002188456	0.49
CycB3	hbn	0.97	0.045	0.4	0.29277002188456	0.49
CycB3	run	0.96	0.045	0.4	0.29277002188456	0.49
CycB3	danr	0.89	0.045	0.4	0.29277002188456	0.49
CycB3	D	0.68	0.045	0.4	0.29277002188456	0.49
CycB3	Camta	0.62	0.045	0.4	0.29277002188456	0.49
CycB3	Stat92E	0.6	0.045	0.4	0.29277002188456	0.49
CycB3	CG43689	0.58	0.045	0.4	0.29277002188456	0.49
CycB3	Vsx1	0.47	0.045	0.4	0.29277002188456	0.49
CycB3	Vsx2	0.31	0.045	0.4	0.29277002188456	0.49
CycB3	ham	0.29	0.045	0.4	0.29277002188456	0.49
CycB3	SoxN	0.27	0.045	0.4	0.29277002188456	0.49
CG3744	D	4.99	0.073	0.12	0.447213595499958	0.53
CG3744	CG32105	4.7	0.073	0.12	0.447213595499958	0.53
CG3744	Vsx1	3.67	0.073	0.12	0.447213595499958	0.53
CG3744	elB	3.11	0.073	0.12	0.447213595499958	0.53
CG3744	Dll	3	0.073	0.12	0.447213595499958	0.53
CG3744	hbn	2.85	0.073	0.12	0.447213595499958	0.53
CG3744	bab2	1.79	0.073	0.12	0.447213595499958	0.53
CG3744	CG4328	1.71	0.073	0.12	0.447213595499958	0.53
CG3744	bi	1.27	0.073	0.12	0.447213595499958	0.53
CG3744	ab	1.17	0.073	0.12	0.447213595499958	0.53
CG3744	Vsx2	1.07	0.073	0.12	0.447213595499958	0.53
CG3744	tup	1.01	0.073	0.12	0.447213595499958	0.53
CG3744	dve	0.98	0.073	0.12	0.447213595499958	0.53
CG3744	kn	0.89	0.073	0.12	0.447213595499958	0.53
CG3744	hth	0.67	0.073	0.12	0.447213595499958	0.53
CG3744	dmrt99B	0.66	0.073	0.12	0.447213595499958	0.53
CG3744	zfh1	0.55	0.073	0.12	0.447213595499958	0.53
CG3744	erm	0.54	0.073	0.12	0.447213595499958	0.53
CG3744	fru	0.36	0.073	0.12	0.447213595499958	0.53
CG3744	Hmx	0.32	0.073	0.12	0.447213595499958	0.53
CG3744	aop	0.22	0.073	0.12	0.447213595499958	0.53
CG3744	Awh	0.19	0.073	0.12	0.447213595499958	0.53
CG3744	scro	0.16	0.073	0.12	0.447213595499958	0.53
CG3744	oc	0.1	0.073	0.12	0.447213595499958	0.53
CG3744	tj	0.09	0.073	0.12	0.447213595499958	0.53
CG3744	dan	0.08	0.073	0.12	0.447213595499958	0.53
CG3744	apt	0.06	0.073	0.12	0.447213595499958	0.53
CG3744	foxo	0.05	0.073	0.12	0.447213595499958	0.53
CG3744	CG43689	-0.05	0.073	0.12	0.447213595499958	0.53
CG3744	CG11294	-0.1	0.073	0.12	0.447213595499958	0.53
CG31381	pdm3	11.07	0.023	-0.09	0.29277002188456	0.38
CG31381	dmrt99B	1.65	0.023	-0.09	0.29277002188456	0.38
CG31381	Dll	1.23	0.023	-0.09	0.29277002188456	0.38
CG31381	dac	1.09	0.023	-0.09	0.29277002188456	0.38
CG31381	dve	1.03	0.023	-0.09	0.29277002188456	0.38
CG31381	CG11294	1.02	0.023	-0.09	0.29277002188456	0.38
CG31381	fru	1.01	0.023	-0.09	0.29277002188456	0.38
CG31381	CG32532	1	0.023	-0.09	0.29277002188456	0.38
CG31381	tsh	1	0.023	-0.09	0.29277002188456	0.38
CG31381	TfAP-2	0.94	0.023	-0.09	0.29277002188456	0.38
CG31381	bi	0.91	0.023	-0.09	0.29277002188456	0.38
CG31381	CG11085	0.9	0.023	-0.09	0.29277002188456	0.38
CG31381	mirr	0.87	0.023	-0.09	0.29277002188456	0.38
CG31381	apt	0.83	0.023	-0.09	0.29277002188456	0.38
CG31381	kn	0.7	0.023	-0.09	0.29277002188456	0.38
CG31381	CG34340	0.62	0.023	-0.09	0.29277002188456	0.38
CG31381	fd59A	0.61	0.023	-0.09	0.29277002188456	0.38
CG31381	D	0.56	0.023	-0.09	0.29277002188456	0.38
CG31381	SoxN	0.56	0.023	-0.09	0.29277002188456	0.38
CG31381	RunxB	0.44	0.023	-0.09	0.29277002188456	0.38
CG31381	Awh	0.41	0.023	-0.09	0.29277002188456	0.38
CG31381	luna	0.3	0.023	-0.09	0.29277002188456	0.38
CG31381	oc	0.27	0.023	-0.09	0.29277002188456	0.38
CG31381	elB	0.26	0.023	-0.09	0.29277002188456	0.38
CG31381	vvl	0.24	0.023	-0.09	0.29277002188456	0.38
CG31381	foxo	0.23	0.023	-0.09	0.29277002188456	0.38
CG31381	tj	0.13	0.023	-0.09	0.29277002188456	0.38
CG31381	ham	0.06	0.023	-0.09	0.29277002188456	0.38
CG31381	dan	0.05	0.023	-0.09	0.29277002188456	0.38
CG31381	svp	-0.05	0.023	-0.09	0.29277002188456	0.38
PIG-S	zfh1	7.92	0.069	-0.28	0.428571428571429	0.95
PIG-S	ct	7.57	0.069	-0.28	0.428571428571429	0.95
PIG-S	ham	3.26	0.069	-0.28	0.428571428571429	0.95
PIG-S	lov	3.18	0.069	-0.28	0.428571428571429	0.95
PIG-S	CG9932	2.61	0.069	-0.28	0.428571428571429	0.95
PIG-S	TfAP-2	2.35	0.069	-0.28	0.428571428571429	0.95
PIG-S	hth	2.32	0.069	-0.28	0.428571428571429	0.95
PIG-S	dve	2.21	0.069	-0.28	0.428571428571429	0.95
PIG-S	Awh	2.12	0.069	-0.28	0.428571428571429	0.95
PIG-S	fd59A	2.09	0.069	-0.28	0.428571428571429	0.95
PIG-S	Vsx2	2.06	0.069	-0.28	0.428571428571429	0.95
PIG-S	bab1	1.87	0.069	-0.28	0.428571428571429	0.95
PIG-S	tsh	1.23	0.069	-0.28	0.428571428571429	0.95
PIG-S	kn	1.11	0.069	-0.28	0.428571428571429	0.95
PIG-S	dan	1.03	0.069	-0.28	0.428571428571429	0.95
PIG-S	Dll	1.01	0.069	-0.28	0.428571428571429	0.95
PIG-S	CG3726	0.8	0.069	-0.28	0.428571428571429	0.95
PIG-S	CG32105	0.79	0.069	-0.28	0.428571428571429	0.95
PIG-S	bab2	0.77	0.069	-0.28	0.428571428571429	0.95
PIG-S	run	0.77	0.069	-0.28	0.428571428571429	0.95
PIG-S	Camta	0.57	0.069	-0.28	0.428571428571429	0.95
PIG-S	Hmx	0.57	0.069	-0.28	0.428571428571429	0.95
PIG-S	SoxN	0.36	0.069	-0.28	0.428571428571429	0.95
PIG-S	svp	0.27	0.069	-0.28	0.428571428571429	0.95
PIG-S	foxo	0.21	0.069	-0.28	0.428571428571429	0.95
PIG-S	CG43689	0.19	0.069	-0.28	0.428571428571429	0.95
PIG-S	NK7.1	0.18	0.069	-0.28	0.428571428571429	0.95
PIG-S	CG32532	0.08	0.069	-0.28	0.428571428571429	0.95
PIG-S	klu	-0.14	0.069	-0.28	0.428571428571429	0.95
PIG-S	D	-0.18	0.069	-0.28	0.428571428571429	0.95
CG11771	foxo	5.31	0.064	0.3	1	0.99
CG11771	D	4.06	0.064	0.3	1	0.99
CG11771	tup	3.89	0.064	0.3	1	0.99
CG11771	fkh	2.71	0.064	0.3	1	0.99
CG11771	RunxB	2.67	0.064	0.3	1	0.99
CG11771	CG11294	2.48	0.064	0.3	1	0.99
CG11771	danr	2.12	0.064	0.3	1	0.99
CG11771	CG32532	1.89	0.064	0.3	1	0.99
CG11771	CG34340	1.65	0.064	0.3	1	0.99
CG11771	hbn	1.63	0.064	0.3	1	0.99
CG11771	luna	1.37	0.064	0.3	1	0.99
CG11771	run	1.17	0.064	0.3	1	0.99
CG11771	CG43689	0.82	0.064	0.3	1	0.99
CG11771	mirr	0.68	0.064	0.3	1	0.99
CG11771	bab1	0.63	0.064	0.3	1	0.99
CG11771	zfh2	0.57	0.064	0.3	1	0.99
CG11771	Lim3	0.54	0.064	0.3	1	0.99
CG11771	pdm3	0.51	0.064	0.3	1	0.99
CG11771	Awh	0.49	0.064	0.3	1	0.99
CG11771	elB	0.47	0.064	0.3	1	0.99
CG11771	Hmx	0.47	0.064	0.3	1	0.99
CG11771	CG11085	0.44	0.064	0.3	1	0.99
CG11771	CG9932	0.42	0.064	0.3	1	0.99
CG11771	Stat92E	0.39	0.064	0.3	1	0.99
CG11771	klu	0.34	0.064	0.3	1	0.99
CG11771	ham	0.15	0.064	0.3	1	0.99
CG11771	oc	0.07	0.064	0.3	1	0.99
CG11771	bab2	0.03	0.064	0.3	1	0.99
CG11771	tsh	0.03	0.064	0.3	1	0.99
CG11771	fd59A	0.02	0.064	0.3	1	0.99
Nmnat	erm	9.11	0.068	-0.1	0.0666666666666667	0.01
Nmnat	RunxB	8.59	0.068	-0.1	0.0666666666666667	0.01
Nmnat	fkh	2.86	0.068	-0.1	0.0666666666666667	0.01
Nmnat	CG9932	2.68	0.068	-0.1	0.0666666666666667	0.01
Nmnat	elB	2.43	0.068	-0.1	0.0666666666666667	0.01
Nmnat	ham	2.31	0.068	-0.1	0.0666666666666667	0.01
Nmnat	Camta	1.89	0.068	-0.1	0.0666666666666667	0.01
Nmnat	Hmx	1.8	0.068	-0.1	0.0666666666666667	0.01
Nmnat	CG11294	1.54	0.068	-0.1	0.0666666666666667	0.01
Nmnat	zfh1	1.39	0.068	-0.1	0.0666666666666667	0.01
Nmnat	SoxN	1.28	0.068	-0.1	0.0666666666666667	0.01
Nmnat	Stat92E	1.26	0.068	-0.1	0.0666666666666667	0.01
Nmnat	bsh	1.18	0.068	-0.1	0.0666666666666667	0.01
Nmnat	dmrt99B	1.17	0.068	-0.1	0.0666666666666667	0.01
Nmnat	Awh	1.14	0.068	-0.1	0.0666666666666667	0.01
Nmnat	rn	0.94	0.068	-0.1	0.0666666666666667	0.01
Nmnat	danr	0.78	0.068	-0.1	0.0666666666666667	0.01
Nmnat	pdm3	0.6	0.068	-0.1	0.0666666666666667	0.01
Nmnat	D	0.58	0.068	-0.1	0.0666666666666667	0.01
Nmnat	ab	0.57	0.068	-0.1	0.0666666666666667	0.01
Nmnat	mirr	0.42	0.068	-0.1	0.0666666666666667	0.01
Nmnat	tsh	0.32	0.068	-0.1	0.0666666666666667	0.01
Nmnat	noc	0.22	0.068	-0.1	0.0666666666666667	0.01
Nmnat	CG43689	0.16	0.068	-0.1	0.0666666666666667	0.01
Nmnat	aop	0.02	0.068	-0.1	0.0666666666666667	0.01
Nmnat	ct	-0.01	0.068	-0.1	0.0666666666666667	0.01
Nmnat	run	-0.12	0.068	-0.1	0.0666666666666667	0.01
Nmnat	hth	-0.16	0.068	-0.1	0.0666666666666667	0.01
Nmnat	Dll	-0.22	0.068	-0.1	0.0666666666666667	0.01
Nmnat	pros	-0.33	0.068	-0.1	0.0666666666666667	0.01
tnc	apt	5.14	0.593	0.23	0.181568259800641	0.03
tnc	rn	2.77	0.593	0.23	0.181568259800641	0.03
tnc	Lim3	2.33	0.593	0.23	0.181568259800641	0.03
tnc	CG11085	2.05	0.593	0.23	0.181568259800641	0.03
tnc	sim	1.59	0.593	0.23	0.181568259800641	0.03
tnc	Sox21b	1.55	0.593	0.23	0.181568259800641	0.03
tnc	mirr	1.48	0.593	0.23	0.181568259800641	0.03
tnc	pdm3	1.37	0.593	0.23	0.181568259800641	0.03
tnc	oc	1.33	0.593	0.23	0.181568259800641	0.03
tnc	zfh1	1.24	0.593	0.23	0.181568259800641	0.03
tnc	Stat92E	1.17	0.593	0.23	0.181568259800641	0.03
tnc	hth	1.13	0.593	0.23	0.181568259800641	0.03
tnc	CG11294	1.06	0.593	0.23	0.181568259800641	0.03
tnc	ab	1.05	0.593	0.23	0.181568259800641	0.03
tnc	vvl	1.02	0.593	0.23	0.181568259800641	0.03
tnc	ham	0.8	0.593	0.23	0.181568259800641	0.03
tnc	CG34340	0.71	0.593	0.23	0.181568259800641	0.03
tnc	hbn	0.7	0.593	0.23	0.181568259800641	0.03
tnc	Hmx	0.61	0.593	0.23	0.181568259800641	0.03
tnc	ey	0.59	0.593	0.23	0.181568259800641	0.03
tnc	foxo	0.53	0.593	0.23	0.181568259800641	0.03
tnc	fkh	0.4	0.593	0.23	0.181568259800641	0.03
tnc	CG32105	0.39	0.593	0.23	0.181568259800641	0.03
tnc	CG9932	0.37	0.593	0.23	0.181568259800641	0.03
tnc	elB	0.24	0.593	0.23	0.181568259800641	0.03
tnc	ct	0.21	0.593	0.23	0.181568259800641	0.03
tnc	sr	0.16	0.593	0.23	0.181568259800641	0.03
tnc	Sox102F	0.11	0.593	0.23	0.181568259800641	0.03
tnc	toy	0.08	0.593	0.23	0.181568259800641	0.03
tnc	Ets65A	0.07	0.593	0.23	0.181568259800641	0.03
beta4GalT7	ct	4.97	0.114	0.38	0.181568259800641	0.31
beta4GalT7	dac	4.2	0.114	0.38	0.181568259800641	0.31
beta4GalT7	ab	2.34	0.114	0.38	0.181568259800641	0.31
beta4GalT7	scro	2.16	0.114	0.38	0.181568259800641	0.31
beta4GalT7	D	2.13	0.114	0.38	0.181568259800641	0.31
beta4GalT7	pros	2.11	0.114	0.38	0.181568259800641	0.31
beta4GalT7	bab2	1.86	0.114	0.38	0.181568259800641	0.31
beta4GalT7	foxo	1.66	0.114	0.38	0.181568259800641	0.31
beta4GalT7	CG43689	1.47	0.114	0.38	0.181568259800641	0.31
beta4GalT7	Ets65A	1.45	0.114	0.38	0.181568259800641	0.31
beta4GalT7	RunxB	1.35	0.114	0.38	0.181568259800641	0.31
beta4GalT7	oc	1.33	0.114	0.38	0.181568259800641	0.31
beta4GalT7	danr	1.29	0.114	0.38	0.181568259800641	0.31
beta4GalT7	tup	0.88	0.114	0.38	0.181568259800641	0.31
beta4GalT7	Vsx2	0.85	0.114	0.38	0.181568259800641	0.31
beta4GalT7	luna	0.73	0.114	0.38	0.181568259800641	0.31
beta4GalT7	Vsx1	0.73	0.114	0.38	0.181568259800641	0.31
beta4GalT7	ey	0.69	0.114	0.38	0.181568259800641	0.31
beta4GalT7	bab1	0.65	0.114	0.38	0.181568259800641	0.31
beta4GalT7	TfAP-2	0.48	0.114	0.38	0.181568259800641	0.31
beta4GalT7	klu	0.23	0.114	0.38	0.181568259800641	0.31
beta4GalT7	pdm3	0.18	0.114	0.38	0.181568259800641	0.31
beta4GalT7	vvl	0.07	0.114	0.38	0.181568259800641	0.31
beta4GalT7	SoxN	-0.07	0.114	0.38	0.181568259800641	0.31
beta4GalT7	fd59A	-0.17	0.114	0.38	0.181568259800641	0.31
beta4GalT7	lov	-0.17	0.114	0.38	0.181568259800641	0.31
beta4GalT7	CG11085	-0.36	0.114	0.38	0.181568259800641	0.31
beta4GalT7	hbn	-0.44	0.114	0.38	0.181568259800641	0.31
beta4GalT7	kn	-0.44	0.114	0.38	0.181568259800641	0.31
beta4GalT7	zfh1	-0.46	0.114	0.38	0.181568259800641	0.31
CG11781	vvl	5.26	0.155	-0.25	0.53748384988657	0.99
CG11781	fkh	4.45	0.155	-0.25	0.53748384988657	0.99
CG11781	dve	2.87	0.155	-0.25	0.53748384988657	0.99
CG11781	bi	2.48	0.155	-0.25	0.53748384988657	0.99
CG11781	bab2	2.24	0.155	-0.25	0.53748384988657	0.99
CG11781	CG4328	1.84	0.155	-0.25	0.53748384988657	0.99
CG11781	CG43689	1.61	0.155	-0.25	0.53748384988657	0.99
CG11781	noc	1.34	0.155	-0.25	0.53748384988657	0.99
CG11781	lov	1.12	0.155	-0.25	0.53748384988657	0.99
CG11781	zfh1	0.91	0.155	-0.25	0.53748384988657	0.99
CG11781	sr	0.87	0.155	-0.25	0.53748384988657	0.99
CG11781	tsh	0.69	0.155	-0.25	0.53748384988657	0.99
CG11781	Vsx2	0.67	0.155	-0.25	0.53748384988657	0.99
CG11781	CG32532	0.66	0.155	-0.25	0.53748384988657	0.99
CG11781	mirr	0.57	0.155	-0.25	0.53748384988657	0.99
CG11781	luna	0.45	0.155	-0.25	0.53748384988657	0.99
CG11781	kn	0.41	0.155	-0.25	0.53748384988657	0.99
CG11781	CG34340	0.27	0.155	-0.25	0.53748384988657	0.99
CG11781	TfAP-2	0.18	0.155	-0.25	0.53748384988657	0.99
CG11781	Awh	0.12	0.155	-0.25	0.53748384988657	0.99
CG11781	svp	-0.02	0.155	-0.25	0.53748384988657	0.99
CG11781	CG11085	-0.07	0.155	-0.25	0.53748384988657	0.99
CG11781	Stat92E	-0.1	0.155	-0.25	0.53748384988657	0.99
CG11781	ap	-0.11	0.155	-0.25	0.53748384988657	0.99
CG11781	bsh	-0.15	0.155	-0.25	0.53748384988657	0.99
CG11781	zfh2	-0.16	0.155	-0.25	0.53748384988657	0.99
CG11781	ey	-0.28	0.155	-0.25	0.53748384988657	0.99
CG11781	toy	-0.29	0.155	-0.25	0.53748384988657	0.99
CG11781	oc	-0.4	0.155	-0.25	0.53748384988657	0.99
CG11781	bab1	-0.51	0.155	-0.25	0.53748384988657	0.99
bai	CG3726	4.77	0.154	0.5	0.2	0.2
bai	oc	4.27	0.154	0.5	0.2	0.2
bai	bab2	2.96	0.154	0.5	0.2	0.2
bai	svp	2.27	0.154	0.5	0.2	0.2
bai	aop	1.82	0.154	0.5	0.2	0.2
bai	zfh2	1.73	0.154	0.5	0.2	0.2
bai	scro	1.64	0.154	0.5	0.2	0.2
bai	run	1.13	0.154	0.5	0.2	0.2
bai	Hmx	1.07	0.154	0.5	0.2	0.2
bai	bsh	1.07	0.154	0.5	0.2	0.2
bai	sim	0.94	0.154	0.5	0.2	0.2
bai	klu	0.93	0.154	0.5	0.2	0.2
bai	dac	0.82	0.154	0.5	0.2	0.2
bai	hbn	0.71	0.154	0.5	0.2	0.2
bai	ct	0.66	0.154	0.5	0.2	0.2
bai	NK7.1	0.49	0.154	0.5	0.2	0.2
bai	CG32105	0.47	0.154	0.5	0.2	0.2
bai	SoxN	0.39	0.154	0.5	0.2	0.2
bai	dmrt99B	0.31	0.154	0.5	0.2	0.2
bai	elB	0.25	0.154	0.5	0.2	0.2
bai	D	0.23	0.154	0.5	0.2	0.2
bai	ham	0.19	0.154	0.5	0.2	0.2
bai	CG11294	0.1	0.154	0.5	0.2	0.2
bai	fd59A	0.09	0.154	0.5	0.2	0.2
bai	lov	0.06	0.154	0.5	0.2	0.2
bai	CG32532	-0.01	0.154	0.5	0.2	0.2
bai	rn	-0.01	0.154	0.5	0.2	0.2
bai	dan	-0.07	0.154	0.5	0.2	0.2
bai	Stat92E	-0.15	0.154	0.5	0.2	0.2
bai	vvl	-0.18	0.154	0.5	0.2	0.2
5PtaseI	CG43689	3.69	0.147	0.44	0.227710017021324	0.72
5PtaseI	luna	2.59	0.147	0.44	0.227710017021324	0.72
5PtaseI	danr	2.49	0.147	0.44	0.227710017021324	0.72
5PtaseI	svp	2.2	0.147	0.44	0.227710017021324	0.72
5PtaseI	CG11294	2.18	0.147	0.44	0.227710017021324	0.72
5PtaseI	fkh	2	0.147	0.44	0.227710017021324	0.72
5PtaseI	ab	1.83	0.147	0.44	0.227710017021324	0.72
5PtaseI	Camta	1.8	0.147	0.44	0.227710017021324	0.72
5PtaseI	aop	1.76	0.147	0.44	0.227710017021324	0.72
5PtaseI	scro	1.72	0.147	0.44	0.227710017021324	0.72
5PtaseI	D	1.52	0.147	0.44	0.227710017021324	0.72
5PtaseI	CG9932	1.38	0.147	0.44	0.227710017021324	0.72
5PtaseI	dac	1.28	0.147	0.44	0.227710017021324	0.72
5PtaseI	Dll	1.19	0.147	0.44	0.227710017021324	0.72
5PtaseI	klu	1.06	0.147	0.44	0.227710017021324	0.72
5PtaseI	Awh	1.01	0.147	0.44	0.227710017021324	0.72
5PtaseI	kn	0.94	0.147	0.44	0.227710017021324	0.72
5PtaseI	CG32105	0.91	0.147	0.44	0.227710017021324	0.72
5PtaseI	bsh	0.86	0.147	0.44	0.227710017021324	0.72
5PtaseI	mirr	0.78	0.147	0.44	0.227710017021324	0.72
5PtaseI	Sox102F	0.78	0.147	0.44	0.227710017021324	0.72
5PtaseI	foxo	0.65	0.147	0.44	0.227710017021324	0.72
5PtaseI	Vsx2	0.64	0.147	0.44	0.227710017021324	0.72
5PtaseI	CG11085	0.61	0.147	0.44	0.227710017021324	0.72
5PtaseI	CG34340	0.54	0.147	0.44	0.227710017021324	0.72
5PtaseI	bi	0.54	0.147	0.44	0.227710017021324	0.72
5PtaseI	sr	0.52	0.147	0.44	0.227710017021324	0.72
5PtaseI	elB	0.21	0.147	0.44	0.227710017021324	0.72
5PtaseI	apt	-0.19	0.147	0.44	0.227710017021324	0.72
5PtaseI	Vsx1	-0.19	0.147	0.44	0.227710017021324	0.72
PQBP1	noc	7.38	0.106	-0.08	0.447213595499958	0.66
PQBP1	klu	6.43	0.106	-0.08	0.447213595499958	0.66
PQBP1	run	6.08	0.106	-0.08	0.447213595499958	0.66
PQBP1	ap	3.87	0.106	-0.08	0.447213595499958	0.66
PQBP1	bab2	3.4	0.106	-0.08	0.447213595499958	0.66
PQBP1	bi	3.23	0.106	-0.08	0.447213595499958	0.66
PQBP1	sr	2.71	0.106	-0.08	0.447213595499958	0.66
PQBP1	apt	2.36	0.106	-0.08	0.447213595499958	0.66
PQBP1	tup	2.28	0.106	-0.08	0.447213595499958	0.66
PQBP1	pdm3	2.1	0.106	-0.08	0.447213595499958	0.66
PQBP1	SoxN	2	0.106	-0.08	0.447213595499958	0.66
PQBP1	erm	1.85	0.106	-0.08	0.447213595499958	0.66
PQBP1	danr	1.76	0.106	-0.08	0.447213595499958	0.66
PQBP1	hbn	1.63	0.106	-0.08	0.447213595499958	0.66
PQBP1	CG4328	1.56	0.106	-0.08	0.447213595499958	0.66
PQBP1	RunxB	1.11	0.106	-0.08	0.447213595499958	0.66
PQBP1	aop	0.96	0.106	-0.08	0.447213595499958	0.66
PQBP1	elB	0.93	0.106	-0.08	0.447213595499958	0.66
PQBP1	Camta	0.83	0.106	-0.08	0.447213595499958	0.66
PQBP1	fd59A	0.78	0.106	-0.08	0.447213595499958	0.66
PQBP1	ham	0.76	0.106	-0.08	0.447213595499958	0.66
PQBP1	CG32532	0.5	0.106	-0.08	0.447213595499958	0.66
PQBP1	fkh	0.46	0.106	-0.08	0.447213595499958	0.66
PQBP1	fru	0.39	0.106	-0.08	0.447213595499958	0.66
PQBP1	sim	0.25	0.106	-0.08	0.447213595499958	0.66
PQBP1	Awh	0.25	0.106	-0.08	0.447213595499958	0.66
PQBP1	zfh2	0.21	0.106	-0.08	0.447213595499958	0.66
PQBP1	tj	0.05	0.106	-0.08	0.447213595499958	0.66
PQBP1	oc	0.02	0.106	-0.08	0.447213595499958	0.66
PQBP1	mirr	0.02	0.106	-0.08	0.447213595499958	0.66
CG9996	tup	5.51	0.169	0.03	0.163636363636364	0.25
CG9996	danr	5.22	0.169	0.03	0.163636363636364	0.25
CG9996	bab1	4.63	0.169	0.03	0.163636363636364	0.25
CG9996	CG11085	3.06	0.169	0.03	0.163636363636364	0.25
CG9996	toy	2.92	0.169	0.03	0.163636363636364	0.25
CG9996	ap	2.24	0.169	0.03	0.163636363636364	0.25
CG9996	Vsx2	1.66	0.169	0.03	0.163636363636364	0.25
CG9996	bi	1.3	0.169	0.03	0.163636363636364	0.25
CG9996	hth	1.07	0.169	0.03	0.163636363636364	0.25
CG9996	Awh	0.96	0.169	0.03	0.163636363636364	0.25
CG9996	run	0.94	0.169	0.03	0.163636363636364	0.25
CG9996	CG43689	0.83	0.169	0.03	0.163636363636364	0.25
CG9996	CG32532	0.83	0.169	0.03	0.163636363636364	0.25
CG9996	D	0.7	0.169	0.03	0.163636363636364	0.25
CG9996	dve	0.62	0.169	0.03	0.163636363636364	0.25
CG9996	elB	0.61	0.169	0.03	0.163636363636364	0.25
CG9996	hbn	0.55	0.169	0.03	0.163636363636364	0.25
CG9996	RunxB	0.49	0.169	0.03	0.163636363636364	0.25
CG9996	klu	0.43	0.169	0.03	0.163636363636364	0.25
CG9996	SoxN	0.35	0.169	0.03	0.163636363636364	0.25
CG9996	noc	0.34	0.169	0.03	0.163636363636364	0.25
CG9996	ham	0.28	0.169	0.03	0.163636363636364	0.25
CG9996	scro	0.03	0.169	0.03	0.163636363636364	0.25
CG9996	Ets65A	-0.06	0.169	0.03	0.163636363636364	0.25
CG9996	pdm3	-0.1	0.169	0.03	0.163636363636364	0.25
CG9996	zfh2	-0.29	0.169	0.03	0.163636363636364	0.25
CG9996	dac	-0.36	0.169	0.03	0.163636363636364	0.25
CG9996	ab	-0.37	0.169	0.03	0.163636363636364	0.25
CG9996	lov	-0.38	0.169	0.03	0.163636363636364	0.25
CG9996	tj	-0.45	0.169	0.03	0.163636363636364	0.25
CG33096	fd59A	11.43	0.073	-0.06	0.221916761978561	0.55
CG33096	Stat92E	4.69	0.073	-0.06	0.221916761978561	0.55
CG33096	run	3.65	0.073	-0.06	0.221916761978561	0.55
CG33096	elB	3.48	0.073	-0.06	0.221916761978561	0.55
CG33096	sim	2.32	0.073	-0.06	0.221916761978561	0.55
CG33096	D	1.49	0.073	-0.06	0.221916761978561	0.55
CG33096	sr	1.41	0.073	-0.06	0.221916761978561	0.55
CG33096	pdm3	1.33	0.073	-0.06	0.221916761978561	0.55
CG33096	ct	1.17	0.073	-0.06	0.221916761978561	0.55
CG33096	vvl	0.77	0.073	-0.06	0.221916761978561	0.55
CG33096	dac	0.71	0.073	-0.06	0.221916761978561	0.55
CG33096	danr	0.61	0.073	-0.06	0.221916761978561	0.55
CG33096	RunxB	0.54	0.073	-0.06	0.221916761978561	0.55
CG33096	TfAP-2	0.4	0.073	-0.06	0.221916761978561	0.55
CG33096	apt	0.33	0.073	-0.06	0.221916761978561	0.55
CG33096	tup	0.32	0.073	-0.06	0.221916761978561	0.55
CG33096	Vsx1	0.27	0.073	-0.06	0.221916761978561	0.55
CG33096	CG32532	0.23	0.073	-0.06	0.221916761978561	0.55
CG33096	Awh	0.21	0.073	-0.06	0.221916761978561	0.55
CG33096	dmrt99B	0.2	0.073	-0.06	0.221916761978561	0.55
CG33096	foxo	0.19	0.073	-0.06	0.221916761978561	0.55
CG33096	bi	0.12	0.073	-0.06	0.221916761978561	0.55
CG33096	fkh	0.09	0.073	-0.06	0.221916761978561	0.55
CG33096	zfh2	0.06	0.073	-0.06	0.221916761978561	0.55
CG33096	bsh	0.04	0.073	-0.06	0.221916761978561	0.55
CG33096	dve	-0.06	0.073	-0.06	0.221916761978561	0.55
CG33096	CG4328	-0.12	0.073	-0.06	0.221916761978561	0.55
CG33096	Sox102F	-0.19	0.073	-0.06	0.221916761978561	0.55
CG33096	rn	-0.19	0.073	-0.06	0.221916761978561	0.55
CG33096	ab	-0.27	0.073	-0.06	0.221916761978561	0.55
CG13650	Sox21b	5.18	0.101	-0.41	1	0.92
CG13650	ct	5.15	0.101	-0.41	1	0.92
CG13650	fd59A	3.11	0.101	-0.41	1	0.92
CG13650	Ets65A	2.82	0.101	-0.41	1	0.92
CG13650	NK7.1	2.27	0.101	-0.41	1	0.92
CG13650	CG11294	2.26	0.101	-0.41	1	0.92
CG13650	fkh	2.03	0.101	-0.41	1	0.92
CG13650	vvl	1.75	0.101	-0.41	1	0.92
CG13650	CG4328	1.48	0.101	-0.41	1	0.92
CG13650	bab2	1.4	0.101	-0.41	1	0.92
CG13650	Awh	1.09	0.101	-0.41	1	0.92
CG13650	svp	1.09	0.101	-0.41	1	0.92
CG13650	scro	1.07	0.101	-0.41	1	0.92
CG13650	mirr	1.06	0.101	-0.41	1	0.92
CG13650	pros	1.04	0.101	-0.41	1	0.92
CG13650	oc	0.94	0.101	-0.41	1	0.92
CG13650	bab1	0.89	0.101	-0.41	1	0.92
CG13650	noc	0.72	0.101	-0.41	1	0.92
CG13650	RunxB	0.61	0.101	-0.41	1	0.92
CG13650	tsh	0.59	0.101	-0.41	1	0.92
CG13650	Stat92E	0.58	0.101	-0.41	1	0.92
CG13650	zfh1	0.57	0.101	-0.41	1	0.92
CG13650	ham	0.53	0.101	-0.41	1	0.92
CG13650	dac	0.45	0.101	-0.41	1	0.92
CG13650	danr	0.33	0.101	-0.41	1	0.92
CG13650	zfh2	0.22	0.101	-0.41	1	0.92
CG13650	hth	0.15	0.101	-0.41	1	0.92
CG13650	Vsx2	-0.02	0.101	-0.41	1	0.92
CG13650	dmrt99B	-0.05	0.101	-0.41	1	0.92
CG13650	aop	-0.08	0.101	-0.41	1	0.92
danr	rn	8.09	0.126	0.56	0.258198889747161	0.27
danr	CG9932	4.29	0.126	0.56	0.258198889747161	0.27
danr	bab2	3.08	0.126	0.56	0.258198889747161	0.27
danr	Sox102F	3.06	0.126	0.56	0.258198889747161	0.27
danr	CG3726	2.92	0.126	0.56	0.258198889747161	0.27
danr	ct	2.88	0.126	0.56	0.258198889747161	0.27
danr	apt	2.83	0.126	0.56	0.258198889747161	0.27
danr	ey	1.91	0.126	0.56	0.258198889747161	0.27
danr	noc	1.75	0.126	0.56	0.258198889747161	0.27
danr	dac	1.73	0.126	0.56	0.258198889747161	0.27
danr	CG11294	1.72	0.126	0.56	0.258198889747161	0.27
danr	oc	1.63	0.126	0.56	0.258198889747161	0.27
danr	vvl	1.49	0.126	0.56	0.258198889747161	0.27
danr	ap	1.47	0.126	0.56	0.258198889747161	0.27
danr	fkh	1.37	0.126	0.56	0.258198889747161	0.27
danr	Lim3	1.35	0.126	0.56	0.258198889747161	0.27
danr	Vsx1	1.24	0.126	0.56	0.258198889747161	0.27
danr	kn	1.04	0.126	0.56	0.258198889747161	0.27
danr	aop	0.92	0.126	0.56	0.258198889747161	0.27
danr	CG32532	0.9	0.126	0.56	0.258198889747161	0.27
danr	zfh1	0.9	0.126	0.56	0.258198889747161	0.27
danr	ham	0.89	0.126	0.56	0.258198889747161	0.27
danr	pdm3	0.57	0.126	0.56	0.258198889747161	0.27
danr	run	0.51	0.126	0.56	0.258198889747161	0.27
danr	erm	0.44	0.126	0.56	0.258198889747161	0.27
danr	sim	0.3	0.126	0.56	0.258198889747161	0.27
danr	lov	0.2	0.126	0.56	0.258198889747161	0.27
danr	Vsx2	0.12	0.126	0.56	0.258198889747161	0.27
danr	hth	0.08	0.126	0.56	0.258198889747161	0.27
danr	sr	0.01	0.126	0.56	0.258198889747161	0.27
CG13663	ct	9.73	0.042	-0.21	0.53748384988657	0.64
CG13663	foxo	3.38	0.042	-0.21	0.53748384988657	0.64
CG13663	Lim3	2.52	0.042	-0.21	0.53748384988657	0.64
CG13663	sim	2.22	0.042	-0.21	0.53748384988657	0.64
CG13663	dve	2	0.042	-0.21	0.53748384988657	0.64
CG13663	run	1.5	0.042	-0.21	0.53748384988657	0.64
CG13663	svp	1.38	0.042	-0.21	0.53748384988657	0.64
CG13663	Stat92E	1.35	0.042	-0.21	0.53748384988657	0.64
CG13663	ey	1.32	0.042	-0.21	0.53748384988657	0.64
CG13663	sr	1.26	0.042	-0.21	0.53748384988657	0.64
CG13663	CG32532	1.2	0.042	-0.21	0.53748384988657	0.64
CG13663	ap	1	0.042	-0.21	0.53748384988657	0.64
CG13663	dan	1	0.042	-0.21	0.53748384988657	0.64
CG13663	zfh1	0.89	0.042	-0.21	0.53748384988657	0.64
CG13663	Sox21b	0.72	0.042	-0.21	0.53748384988657	0.64
CG13663	danr	0.63	0.042	-0.21	0.53748384988657	0.64
CG13663	klu	0.58	0.042	-0.21	0.53748384988657	0.64
CG13663	bsh	0.56	0.042	-0.21	0.53748384988657	0.64
CG13663	kn	0.52	0.042	-0.21	0.53748384988657	0.64
CG13663	fkh	0.47	0.042	-0.21	0.53748384988657	0.64
CG13663	CG11085	0.4	0.042	-0.21	0.53748384988657	0.64
CG13663	Vsx2	0.37	0.042	-0.21	0.53748384988657	0.64
CG13663	NK7.1	0.33	0.042	-0.21	0.53748384988657	0.64
CG13663	D	0.31	0.042	-0.21	0.53748384988657	0.64
CG13663	CG32105	0.3	0.042	-0.21	0.53748384988657	0.64
CG13663	bab2	0.19	0.042	-0.21	0.53748384988657	0.64
CG13663	mirr	0.19	0.042	-0.21	0.53748384988657	0.64
CG13663	pros	0.19	0.042	-0.21	0.53748384988657	0.64
CG13663	vvl	0.11	0.042	-0.21	0.53748384988657	0.64
CG13663	hth	0.1	0.042	-0.21	0.53748384988657	0.64
CG11851	kn	4.88	0.136	0.21	0.0975900072948533	0.01
CG11851	sr	2.38	0.136	0.21	0.0975900072948533	0.01
CG11851	erm	1.86	0.136	0.21	0.0975900072948533	0.01
CG11851	NK7.1	1.85	0.136	0.21	0.0975900072948533	0.01
CG11851	Ets65A	1.77	0.136	0.21	0.0975900072948533	0.01
CG11851	Hmx	1.61	0.136	0.21	0.0975900072948533	0.01
CG11851	hth	1.04	0.136	0.21	0.0975900072948533	0.01
CG11851	ham	0.88	0.136	0.21	0.0975900072948533	0.01
CG11851	ab	0.74	0.136	0.21	0.0975900072948533	0.01
CG11851	CG32105	0.63	0.136	0.21	0.0975900072948533	0.01
CG11851	sim	0.62	0.136	0.21	0.0975900072948533	0.01
CG11851	mirr	0.61	0.136	0.21	0.0975900072948533	0.01
CG11851	fru	0.59	0.136	0.21	0.0975900072948533	0.01
CG11851	CG9932	0.45	0.136	0.21	0.0975900072948533	0.01
CG11851	Vsx2	0.42	0.136	0.21	0.0975900072948533	0.01
CG11851	tsh	0.39	0.136	0.21	0.0975900072948533	0.01
CG11851	Dll	0.31	0.136	0.21	0.0975900072948533	0.01
CG11851	pros	0.28	0.136	0.21	0.0975900072948533	0.01
CG11851	SoxN	0.26	0.136	0.21	0.0975900072948533	0.01
CG11851	D	0.22	0.136	0.21	0.0975900072948533	0.01
CG11851	zfh1	0.18	0.136	0.21	0.0975900072948533	0.01
CG11851	noc	0.16	0.136	0.21	0.0975900072948533	0.01
CG11851	dac	0.14	0.136	0.21	0.0975900072948533	0.01
CG11851	CG3726	0.07	0.136	0.21	0.0975900072948533	0.01
CG11851	toy	0.07	0.136	0.21	0.0975900072948533	0.01
CG11851	Stat92E	-0.07	0.136	0.21	0.0975900072948533	0.01
CG11851	TfAP-2	-0.09	0.136	0.21	0.0975900072948533	0.01
CG11851	ct	-0.11	0.136	0.21	0.0975900072948533	0.01
CG11851	CG11294	-0.13	0.136	0.21	0.0975900072948533	0.01
CG11851	fkh	-0.16	0.136	0.21	0.0975900072948533	0.01
Nup37	hbn	5.62	0.066	-0.06	0.53748384988657	0.52
Nup37	Sox21b	4.91	0.066	-0.06	0.53748384988657	0.52
Nup37	ey	3.74	0.066	-0.06	0.53748384988657	0.52
Nup37	D	3.2	0.066	-0.06	0.53748384988657	0.52
Nup37	aop	3.12	0.066	-0.06	0.53748384988657	0.52
Nup37	klu	2.89	0.066	-0.06	0.53748384988657	0.52
Nup37	ham	2.05	0.066	-0.06	0.53748384988657	0.52
Nup37	NK7.1	1.87	0.066	-0.06	0.53748384988657	0.52
Nup37	CG43689	1.62	0.066	-0.06	0.53748384988657	0.52
Nup37	foxo	1.58	0.066	-0.06	0.53748384988657	0.52
Nup37	Vsx1	1.41	0.066	-0.06	0.53748384988657	0.52
Nup37	noc	1.31	0.066	-0.06	0.53748384988657	0.52
Nup37	fkh	1.21	0.066	-0.06	0.53748384988657	0.52
Nup37	Sox102F	1.17	0.066	-0.06	0.53748384988657	0.52
Nup37	bi	1.14	0.066	-0.06	0.53748384988657	0.52
Nup37	erm	1.14	0.066	-0.06	0.53748384988657	0.52
Nup37	pros	1.13	0.066	-0.06	0.53748384988657	0.52
Nup37	dac	0.86	0.066	-0.06	0.53748384988657	0.52
Nup37	dmrt99B	0.71	0.066	-0.06	0.53748384988657	0.52
Nup37	zfh1	0.65	0.066	-0.06	0.53748384988657	0.52
Nup37	dve	0.55	0.066	-0.06	0.53748384988657	0.52
Nup37	kn	0.47	0.066	-0.06	0.53748384988657	0.52
Nup37	bab2	0.33	0.066	-0.06	0.53748384988657	0.52
Nup37	ct	0.3	0.066	-0.06	0.53748384988657	0.52
Nup37	mirr	0.3	0.066	-0.06	0.53748384988657	0.52
Nup37	Dll	0.29	0.066	-0.06	0.53748384988657	0.52
Nup37	CG11294	0.2	0.066	-0.06	0.53748384988657	0.52
Nup37	oc	0.16	0.066	-0.06	0.53748384988657	0.52
Nup37	CG34340	0.14	0.066	-0.06	0.53748384988657	0.52
Nup37	fd59A	0.14	0.066	-0.06	0.53748384988657	0.52
Nup358	rn	5.62	0.086	-0.03	0.227710017021324	0.52
Nup358	danr	5.37	0.086	-0.03	0.227710017021324	0.52
Nup358	bi	4.67	0.086	-0.03	0.227710017021324	0.52
Nup358	NK7.1	4.49	0.086	-0.03	0.227710017021324	0.52
Nup358	hth	4.01	0.086	-0.03	0.227710017021324	0.52
Nup358	CG34340	3.79	0.086	-0.03	0.227710017021324	0.52
Nup358	mirr	3.48	0.086	-0.03	0.227710017021324	0.52
Nup358	Vsx2	2.32	0.086	-0.03	0.227710017021324	0.52
Nup358	bsh	2.14	0.086	-0.03	0.227710017021324	0.52
Nup358	dve	2.09	0.086	-0.03	0.227710017021324	0.52
Nup358	lov	2.03	0.086	-0.03	0.227710017021324	0.52
Nup358	Stat92E	1.97	0.086	-0.03	0.227710017021324	0.52
Nup358	erm	1.94	0.086	-0.03	0.227710017021324	0.52
Nup358	apt	1.14	0.086	-0.03	0.227710017021324	0.52
Nup358	dan	1.06	0.086	-0.03	0.227710017021324	0.52
Nup358	tsh	1	0.086	-0.03	0.227710017021324	0.52
Nup358	foxo	0.99	0.086	-0.03	0.227710017021324	0.52
Nup358	ey	0.95	0.086	-0.03	0.227710017021324	0.52
Nup358	Sox21b	0.79	0.086	-0.03	0.227710017021324	0.52
Nup358	Vsx1	0.75	0.086	-0.03	0.227710017021324	0.52
Nup358	CG11294	0.6	0.086	-0.03	0.227710017021324	0.52
Nup358	hbn	0.43	0.086	-0.03	0.227710017021324	0.52
Nup358	tup	0.43	0.086	-0.03	0.227710017021324	0.52
Nup358	noc	0.33	0.086	-0.03	0.227710017021324	0.52
Nup358	bab2	0.29	0.086	-0.03	0.227710017021324	0.52
Nup358	Dll	0.26	0.086	-0.03	0.227710017021324	0.52
Nup358	Ets65A	0.25	0.086	-0.03	0.227710017021324	0.52
Nup358	run	0.25	0.086	-0.03	0.227710017021324	0.52
Nup358	bab1	0.18	0.086	-0.03	0.227710017021324	0.52
Nup358	CG43689	0.17	0.086	-0.03	0.227710017021324	0.52
CG11857	aop	8.15	0.123	0.03	0.53748384988657	0.46
CG11857	apt	8.09	0.123	0.03	0.53748384988657	0.46
CG11857	CG32105	2.94	0.123	0.03	0.53748384988657	0.46
CG11857	ap	2.23	0.123	0.03	0.53748384988657	0.46
CG11857	klu	1.55	0.123	0.03	0.53748384988657	0.46
CG11857	luna	1.53	0.123	0.03	0.53748384988657	0.46
CG11857	rn	1.44	0.123	0.03	0.53748384988657	0.46
CG11857	hth	1.33	0.123	0.03	0.53748384988657	0.46
CG11857	sim	1.11	0.123	0.03	0.53748384988657	0.46
CG11857	Sox21b	1.1	0.123	0.03	0.53748384988657	0.46
CG11857	NK7.1	1.05	0.123	0.03	0.53748384988657	0.46
CG11857	erm	1.04	0.123	0.03	0.53748384988657	0.46
CG11857	ab	0.97	0.123	0.03	0.53748384988657	0.46
CG11857	CG32532	0.78	0.123	0.03	0.53748384988657	0.46
CG11857	vvl	0.76	0.123	0.03	0.53748384988657	0.46
CG11857	ham	0.69	0.123	0.03	0.53748384988657	0.46
CG11857	TfAP-2	0.58	0.123	0.03	0.53748384988657	0.46
CG11857	bi	0.48	0.123	0.03	0.53748384988657	0.46
CG11857	mirr	0.38	0.123	0.03	0.53748384988657	0.46
CG11857	zfh1	0.27	0.123	0.03	0.53748384988657	0.46
CG11857	tup	0.23	0.123	0.03	0.53748384988657	0.46
CG11857	Camta	0.12	0.123	0.03	0.53748384988657	0.46
CG11857	Dll	0.07	0.123	0.03	0.53748384988657	0.46
CG11857	fd59A	0.04	0.123	0.03	0.53748384988657	0.46
CG11857	dve	0.01	0.123	0.03	0.53748384988657	0.46
CG11857	dac	0	0.123	0.03	0.53748384988657	0.46
CG11857	zfh2	-0.13	0.123	0.03	0.53748384988657	0.46
CG11857	foxo	-0.17	0.123	0.03	0.53748384988657	0.46
CG11857	noc	-0.23	0.123	0.03	0.53748384988657	0.46
CG11857	svp	-0.29	0.123	0.03	0.53748384988657	0.46
CG10425	Vsx2	7.17	0.062	0.26	0.29277002188456	0.38
CG10425	sim	5.31	0.062	0.26	0.29277002188456	0.38
CG10425	noc	4.02	0.062	0.26	0.29277002188456	0.38
CG10425	dac	3.03	0.062	0.26	0.29277002188456	0.38
CG10425	tj	2.82	0.062	0.26	0.29277002188456	0.38
CG10425	CG3726	1.65	0.062	0.26	0.29277002188456	0.38
CG10425	fd59A	1.64	0.062	0.26	0.29277002188456	0.38
CG10425	zfh2	1.57	0.062	0.26	0.29277002188456	0.38
CG10425	fkh	1.46	0.062	0.26	0.29277002188456	0.38
CG10425	Ets65A	1.39	0.062	0.26	0.29277002188456	0.38
CG10425	ham	1.38	0.062	0.26	0.29277002188456	0.38
CG10425	CG32105	1.28	0.062	0.26	0.29277002188456	0.38
CG10425	scro	1.26	0.062	0.26	0.29277002188456	0.38
CG10425	erm	1.23	0.062	0.26	0.29277002188456	0.38
CG10425	Lim3	1.11	0.062	0.26	0.29277002188456	0.38
CG10425	TfAP-2	0.92	0.062	0.26	0.29277002188456	0.38
CG10425	tsh	0.85	0.062	0.26	0.29277002188456	0.38
CG10425	D	0.83	0.062	0.26	0.29277002188456	0.38
CG10425	tup	0.7	0.062	0.26	0.29277002188456	0.38
CG10425	hbn	0.63	0.062	0.26	0.29277002188456	0.38
CG10425	klu	0.57	0.062	0.26	0.29277002188456	0.38
CG10425	Dll	0.52	0.062	0.26	0.29277002188456	0.38
CG10425	CG32532	0.43	0.062	0.26	0.29277002188456	0.38
CG10425	sr	0.31	0.062	0.26	0.29277002188456	0.38
CG10425	RunxB	0.29	0.062	0.26	0.29277002188456	0.38
CG10425	bab2	0.28	0.062	0.26	0.29277002188456	0.38
CG10425	apt	0.18	0.062	0.26	0.29277002188456	0.38
CG10425	rn	0.18	0.062	0.26	0.29277002188456	0.38
CG10425	Sox102F	0.17	0.062	0.26	0.29277002188456	0.38
CG10425	SoxN	0.16	0.062	0.26	0.29277002188456	0.38
CG11858	NK7.1	8.89	0.162	-0.14	-0.1008712554448	0.64
CG11858	toy	8.04	0.162	-0.14	-0.1008712554448	0.64
CG11858	oc	4.38	0.162	-0.14	-0.1008712554448	0.64
CG11858	hbn	4.3	0.162	-0.14	-0.1008712554448	0.64
CG11858	Awh	2.98	0.162	-0.14	-0.1008712554448	0.64
CG11858	Stat92E	2.85	0.162	-0.14	-0.1008712554448	0.64
CG11858	pdm3	2.81	0.162	-0.14	-0.1008712554448	0.64
CG11858	fru	2.38	0.162	-0.14	-0.1008712554448	0.64
CG11858	zfh2	2.24	0.162	-0.14	-0.1008712554448	0.64
CG11858	run	2.09	0.162	-0.14	-0.1008712554448	0.64
CG11858	Camta	1.76	0.162	-0.14	-0.1008712554448	0.64
CG11858	apt	1.66	0.162	-0.14	-0.1008712554448	0.64
CG11858	CG32105	1.21	0.162	-0.14	-0.1008712554448	0.64
CG11858	klu	1.03	0.162	-0.14	-0.1008712554448	0.64
CG11858	tj	0.92	0.162	-0.14	-0.1008712554448	0.64
CG11858	Lim3	0.91	0.162	-0.14	-0.1008712554448	0.64
CG11858	fd59A	0.75	0.162	-0.14	-0.1008712554448	0.64
CG11858	CG32532	0.74	0.162	-0.14	-0.1008712554448	0.64
CG11858	dve	0.73	0.162	-0.14	-0.1008712554448	0.64
CG11858	CG43689	0.66	0.162	-0.14	-0.1008712554448	0.64
CG11858	TfAP-2	0.52	0.162	-0.14	-0.1008712554448	0.64
CG11858	Vsx1	0.5	0.162	-0.14	-0.1008712554448	0.64
CG11858	bab2	0.45	0.162	-0.14	-0.1008712554448	0.64
CG11858	rn	0.44	0.162	-0.14	-0.1008712554448	0.64
CG11858	CG11294	0.39	0.162	-0.14	-0.1008712554448	0.64
CG11858	scro	0.02	0.162	-0.14	-0.1008712554448	0.64
CG11858	ey	-0.06	0.162	-0.14	-0.1008712554448	0.64
CG11858	tsh	-0.09	0.162	-0.14	-0.1008712554448	0.64
CG11858	CG3726	-0.1	0.162	-0.14	-0.1008712554448	0.64
CG11858	Ets65A	-0.11	0.162	-0.14	-0.1008712554448	0.64
Aats-gln	Dll	3.98	0.095	-0.19	0.124034734589208	0.01
Aats-gln	kn	3.68	0.095	-0.19	0.124034734589208	0.01
Aats-gln	fkh	3.51	0.095	-0.19	0.124034734589208	0.01
Aats-gln	rn	3.09	0.095	-0.19	0.124034734589208	0.01
Aats-gln	tup	2.74	0.095	-0.19	0.124034734589208	0.01
Aats-gln	apt	2.26	0.095	-0.19	0.124034734589208	0.01
Aats-gln	mirr	2.08	0.095	-0.19	0.124034734589208	0.01
Aats-gln	CG32532	1.61	0.095	-0.19	0.124034734589208	0.01
Aats-gln	ct	1.55	0.095	-0.19	0.124034734589208	0.01
Aats-gln	CG9932	1.51	0.095	-0.19	0.124034734589208	0.01
Aats-gln	CG11085	1.49	0.095	-0.19	0.124034734589208	0.01
Aats-gln	tsh	1.27	0.095	-0.19	0.124034734589208	0.01
Aats-gln	Lim3	1.26	0.095	-0.19	0.124034734589208	0.01
Aats-gln	bsh	1.1	0.095	-0.19	0.124034734589208	0.01
Aats-gln	Sox21b	1.06	0.095	-0.19	0.124034734589208	0.01
Aats-gln	CG4328	1.05	0.095	-0.19	0.124034734589208	0.01
Aats-gln	D	1.02	0.095	-0.19	0.124034734589208	0.01
Aats-gln	dmrt99B	1	0.095	-0.19	0.124034734589208	0.01
Aats-gln	CG34340	0.96	0.095	-0.19	0.124034734589208	0.01
Aats-gln	Awh	0.88	0.095	-0.19	0.124034734589208	0.01
Aats-gln	foxo	0.85	0.095	-0.19	0.124034734589208	0.01
Aats-gln	hbn	0.76	0.095	-0.19	0.124034734589208	0.01
Aats-gln	Camta	0.56	0.095	-0.19	0.124034734589208	0.01
Aats-gln	CG3726	0.52	0.095	-0.19	0.124034734589208	0.01
Aats-gln	bab1	0.52	0.095	-0.19	0.124034734589208	0.01
Aats-gln	dac	0.5	0.095	-0.19	0.124034734589208	0.01
Aats-gln	ab	0.48	0.095	-0.19	0.124034734589208	0.01
Aats-gln	RunxB	0.24	0.095	-0.19	0.124034734589208	0.01
Aats-gln	luna	0.17	0.095	-0.19	0.124034734589208	0.01
Aats-gln	fru	0.12	0.095	-0.19	0.124034734589208	0.01
RIOK2	run	5.76	0.084	-0.28	0.254823595718813	0.41
RIOK2	CG11085	5.33	0.084	-0.28	0.254823595718813	0.41
RIOK2	Vsx1	4.21	0.084	-0.28	0.254823595718813	0.41
RIOK2	sr	4.08	0.084	-0.28	0.254823595718813	0.41
RIOK2	Sox21b	3.57	0.084	-0.28	0.254823595718813	0.41
RIOK2	erm	3.15	0.084	-0.28	0.254823595718813	0.41
RIOK2	CG34340	3.12	0.084	-0.28	0.254823595718813	0.41
RIOK2	vvl	2.95	0.084	-0.28	0.254823595718813	0.41
RIOK2	tj	2.26	0.084	-0.28	0.254823595718813	0.41
RIOK2	ab	1.75	0.084	-0.28	0.254823595718813	0.41
RIOK2	dac	1.65	0.084	-0.28	0.254823595718813	0.41
RIOK2	scro	1.64	0.084	-0.28	0.254823595718813	0.41
RIOK2	mirr	1.37	0.084	-0.28	0.254823595718813	0.41
RIOK2	CG3726	1.37	0.084	-0.28	0.254823595718813	0.41
RIOK2	Hmx	1.28	0.084	-0.28	0.254823595718813	0.41
RIOK2	lov	1.2	0.084	-0.28	0.254823595718813	0.41
RIOK2	CG4328	1.2	0.084	-0.28	0.254823595718813	0.41
RIOK2	NK7.1	1.16	0.084	-0.28	0.254823595718813	0.41
RIOK2	CG43689	1.13	0.084	-0.28	0.254823595718813	0.41
RIOK2	ham	0.99	0.084	-0.28	0.254823595718813	0.41
RIOK2	CG9932	0.98	0.084	-0.28	0.254823595718813	0.41
RIOK2	oc	0.8	0.084	-0.28	0.254823595718813	0.41
RIOK2	Dll	0.79	0.084	-0.28	0.254823595718813	0.41
RIOK2	Stat92E	0.75	0.084	-0.28	0.254823595718813	0.41
RIOK2	D	0.49	0.084	-0.28	0.254823595718813	0.41
RIOK2	sim	0.39	0.084	-0.28	0.254823595718813	0.41
RIOK2	luna	0.09	0.084	-0.28	0.254823595718813	0.41
RIOK2	toy	0.09	0.084	-0.28	0.254823595718813	0.41
RIOK2	elB	0.06	0.084	-0.28	0.254823595718813	0.41
RIOK2	rn	0.01	0.084	-0.28	0.254823595718813	0.41
CG31098	run	4.03	0.05	0.33	0.29277002188456	0.5
CG31098	dve	3.46	0.05	0.33	0.29277002188456	0.5
CG31098	CG4328	3.3	0.05	0.33	0.29277002188456	0.5
CG31098	tj	3.09	0.05	0.33	0.29277002188456	0.5
CG31098	vvl	2.48	0.05	0.33	0.29277002188456	0.5
CG31098	zfh1	2.34	0.05	0.33	0.29277002188456	0.5
CG31098	Ets65A	2.21	0.05	0.33	0.29277002188456	0.5
CG31098	ab	1.77	0.05	0.33	0.29277002188456	0.5
CG31098	bi	1.52	0.05	0.33	0.29277002188456	0.5
CG31098	svp	1.43	0.05	0.33	0.29277002188456	0.5
CG31098	tsh	1.24	0.05	0.33	0.29277002188456	0.5
CG31098	Camta	1.18	0.05	0.33	0.29277002188456	0.5
CG31098	CG43689	1.09	0.05	0.33	0.29277002188456	0.5
CG31098	Lim3	1.05	0.05	0.33	0.29277002188456	0.5
CG31098	Hmx	1.04	0.05	0.33	0.29277002188456	0.5
CG31098	oc	0.79	0.05	0.33	0.29277002188456	0.5
CG31098	mirr	0.54	0.05	0.33	0.29277002188456	0.5
CG31098	lov	0.53	0.05	0.33	0.29277002188456	0.5
CG31098	dan	0.51	0.05	0.33	0.29277002188456	0.5
CG31098	Vsx2	0.42	0.05	0.33	0.29277002188456	0.5
CG31098	CG9932	0.35	0.05	0.33	0.29277002188456	0.5
CG31098	scro	0.2	0.05	0.33	0.29277002188456	0.5
CG31098	erm	0.15	0.05	0.33	0.29277002188456	0.5
CG31098	aop	0.09	0.05	0.33	0.29277002188456	0.5
CG31098	dac	0.06	0.05	0.33	0.29277002188456	0.5
CG31098	Stat92E	-0.04	0.05	0.33	0.29277002188456	0.5
CG31098	pdm3	-0.13	0.05	0.33	0.29277002188456	0.5
CG31098	D	-0.17	0.05	0.33	0.29277002188456	0.5
CG31098	danr	-0.21	0.05	0.33	0.29277002188456	0.5
CG31098	ham	-0.23	0.05	0.33	0.29277002188456	0.5
Fur1	sr	3.55	0.462	-0.23	0.447213595499958	0.75
Fur1	Awh	3.12	0.462	-0.23	0.447213595499958	0.75
Fur1	mirr	2.36	0.462	-0.23	0.447213595499958	0.75
Fur1	scro	2.08	0.462	-0.23	0.447213595499958	0.75
Fur1	Stat92E	1.89	0.462	-0.23	0.447213595499958	0.75
Fur1	CG32532	1.77	0.462	-0.23	0.447213595499958	0.75
Fur1	fkh	1.47	0.462	-0.23	0.447213595499958	0.75
Fur1	ab	1.32	0.462	-0.23	0.447213595499958	0.75
Fur1	zfh2	1.22	0.462	-0.23	0.447213595499958	0.75
Fur1	Sox102F	1.15	0.462	-0.23	0.447213595499958	0.75
Fur1	bsh	1	0.462	-0.23	0.447213595499958	0.75
Fur1	CG34340	0.99	0.462	-0.23	0.447213595499958	0.75
Fur1	tup	0.75	0.462	-0.23	0.447213595499958	0.75
Fur1	luna	0.71	0.462	-0.23	0.447213595499958	0.75
Fur1	Dll	0.65	0.462	-0.23	0.447213595499958	0.75
Fur1	fd59A	0.62	0.462	-0.23	0.447213595499958	0.75
Fur1	klu	0.59	0.462	-0.23	0.447213595499958	0.75
Fur1	dve	0.49	0.462	-0.23	0.447213595499958	0.75
Fur1	ham	0.32	0.462	-0.23	0.447213595499958	0.75
Fur1	CG11294	0.13	0.462	-0.23	0.447213595499958	0.75
Fur1	svp	0.09	0.462	-0.23	0.447213595499958	0.75
Fur1	bab1	0.05	0.462	-0.23	0.447213595499958	0.75
Fur1	CG3726	0	0.462	-0.23	0.447213595499958	0.75
Fur1	CG11085	-0.01	0.462	-0.23	0.447213595499958	0.75
Fur1	foxo	-0.05	0.462	-0.23	0.447213595499958	0.75
Fur1	Lim3	-0.11	0.462	-0.23	0.447213595499958	0.75
Fur1	erm	-0.13	0.462	-0.23	0.447213595499958	0.75
Fur1	fru	-0.14	0.462	-0.23	0.447213595499958	0.75
Fur1	ey	-0.16	0.462	-0.23	0.447213595499958	0.75
Fur1	rn	-0.17	0.462	-0.23	0.447213595499958	0.75
Vps33B	elB	3.66	0.058	0.48	0.124034734589208	0.06
Vps33B	RunxB	3.34	0.058	0.48	0.124034734589208	0.06
Vps33B	CG11294	3.32	0.058	0.48	0.124034734589208	0.06
Vps33B	erm	3.01	0.058	0.48	0.124034734589208	0.06
Vps33B	hth	2.97	0.058	0.48	0.124034734589208	0.06
Vps33B	dmrt99B	2.67	0.058	0.48	0.124034734589208	0.06
Vps33B	klu	2.02	0.058	0.48	0.124034734589208	0.06
Vps33B	bab1	1.82	0.058	0.48	0.124034734589208	0.06
Vps33B	Stat92E	1.58	0.058	0.48	0.124034734589208	0.06
Vps33B	tj	1.46	0.058	0.48	0.124034734589208	0.06
Vps33B	bi	1.28	0.058	0.48	0.124034734589208	0.06
Vps33B	Sox21b	1.24	0.058	0.48	0.124034734589208	0.06
Vps33B	Sox102F	1.23	0.058	0.48	0.124034734589208	0.06
Vps33B	pdm3	1.21	0.058	0.48	0.124034734589208	0.06
Vps33B	CG43689	0.93	0.058	0.48	0.124034734589208	0.06
Vps33B	ap	0.84	0.058	0.48	0.124034734589208	0.06
Vps33B	CG3726	0.79	0.058	0.48	0.124034734589208	0.06
Vps33B	sim	0.74	0.058	0.48	0.124034734589208	0.06
Vps33B	hbn	0.73	0.058	0.48	0.124034734589208	0.06
Vps33B	toy	0.59	0.058	0.48	0.124034734589208	0.06
Vps33B	foxo	0.52	0.058	0.48	0.124034734589208	0.06
Vps33B	zfh1	0.51	0.058	0.48	0.124034734589208	0.06
Vps33B	CG34340	0.45	0.058	0.48	0.124034734589208	0.06
Vps33B	Camta	0.28	0.058	0.48	0.124034734589208	0.06
Vps33B	SoxN	0.26	0.058	0.48	0.124034734589208	0.06
Vps33B	Vsx1	0.2	0.058	0.48	0.124034734589208	0.06
Vps33B	CG11085	0.01	0.058	0.48	0.124034734589208	0.06
Vps33B	dve	-0.02	0.058	0.48	0.124034734589208	0.06
Vps33B	Awh	-0.12	0.058	0.48	0.124034734589208	0.06
Vps33B	lov	-0.17	0.058	0.48	0.124034734589208	0.06
CG4553	hbn	3.34	0.042	-0.35	0.0975900072948533	0.18
CG4553	ey	2.87	0.042	-0.35	0.0975900072948533	0.18
CG4553	ab	2.16	0.042	-0.35	0.0975900072948533	0.18
CG4553	oc	2.07	0.042	-0.35	0.0975900072948533	0.18
CG4553	toy	1.98	0.042	-0.35	0.0975900072948533	0.18
CG4553	dve	1.72	0.042	-0.35	0.0975900072948533	0.18
CG4553	ct	1.66	0.042	-0.35	0.0975900072948533	0.18
CG4553	TfAP-2	1.61	0.042	-0.35	0.0975900072948533	0.18
CG4553	CG11085	1.36	0.042	-0.35	0.0975900072948533	0.18
CG4553	CG43689	1.29	0.042	-0.35	0.0975900072948533	0.18
CG4553	kn	1.25	0.042	-0.35	0.0975900072948533	0.18
CG4553	ham	0.74	0.042	-0.35	0.0975900072948533	0.18
CG4553	apt	0.35	0.042	-0.35	0.0975900072948533	0.18
CG4553	Vsx2	0.29	0.042	-0.35	0.0975900072948533	0.18
CG4553	aop	0.25	0.042	-0.35	0.0975900072948533	0.18
CG4553	CG32105	0.12	0.042	-0.35	0.0975900072948533	0.18
CG4553	luna	0.01	0.042	-0.35	0.0975900072948533	0.18
CG4553	bab1	0.01	0.042	-0.35	0.0975900072948533	0.18
CG4553	Hmx	-0.03	0.042	-0.35	0.0975900072948533	0.18
CG4553	CG9932	-0.09	0.042	-0.35	0.0975900072948533	0.18
CG4553	hth	-0.15	0.042	-0.35	0.0975900072948533	0.18
CG4553	zfh2	-0.19	0.042	-0.35	0.0975900072948533	0.18
CG4553	fkh	-0.22	0.042	-0.35	0.0975900072948533	0.18
CG4553	Vsx1	-0.22	0.042	-0.35	0.0975900072948533	0.18
CG4553	klu	-0.24	0.042	-0.35	0.0975900072948533	0.18
CG4553	mirr	-0.3	0.042	-0.35	0.0975900072948533	0.18
CG4553	dan	-0.31	0.042	-0.35	0.0975900072948533	0.18
CG4553	dac	-0.32	0.042	-0.35	0.0975900072948533	0.18
CG4553	lov	-0.34	0.042	-0.35	0.0975900072948533	0.18
CG4553	Awh	-0.37	0.042	-0.35	0.0975900072948533	0.18
CG5112	scro	5.17	0.072	0.6	-0.0666666666666667	0.63
CG5112	zfh1	4.52	0.072	0.6	-0.0666666666666667	0.63
CG5112	aop	3.79	0.072	0.6	-0.0666666666666667	0.63
CG5112	erm	3.1	0.072	0.6	-0.0666666666666667	0.63
CG5112	danr	3.03	0.072	0.6	-0.0666666666666667	0.63
CG5112	bi	2.62	0.072	0.6	-0.0666666666666667	0.63
CG5112	bab2	2.43	0.072	0.6	-0.0666666666666667	0.63
CG5112	klu	2.07	0.072	0.6	-0.0666666666666667	0.63
CG5112	ey	2.02	0.072	0.6	-0.0666666666666667	0.63
CG5112	CG9932	1.84	0.072	0.6	-0.0666666666666667	0.63
CG5112	pdm3	1.79	0.072	0.6	-0.0666666666666667	0.63
CG5112	CG34340	1.53	0.072	0.6	-0.0666666666666667	0.63
CG5112	CG4328	1.13	0.072	0.6	-0.0666666666666667	0.63
CG5112	Vsx2	1.09	0.072	0.6	-0.0666666666666667	0.63
CG5112	svp	0.73	0.072	0.6	-0.0666666666666667	0.63
CG5112	dmrt99B	0.72	0.072	0.6	-0.0666666666666667	0.63
CG5112	bsh	0.59	0.072	0.6	-0.0666666666666667	0.63
CG5112	Stat92E	0.41	0.072	0.6	-0.0666666666666667	0.63
CG5112	fd59A	0.36	0.072	0.6	-0.0666666666666667	0.63
CG5112	Lim3	0.27	0.072	0.6	-0.0666666666666667	0.63
CG5112	zfh2	0.22	0.072	0.6	-0.0666666666666667	0.63
CG5112	hbn	0.16	0.072	0.6	-0.0666666666666667	0.63
CG5112	vvl	0.15	0.072	0.6	-0.0666666666666667	0.63
CG5112	Camta	-0.01	0.072	0.6	-0.0666666666666667	0.63
CG5112	lov	-0.04	0.072	0.6	-0.0666666666666667	0.63
CG5112	noc	-0.14	0.072	0.6	-0.0666666666666667	0.63
CG5112	tsh	-0.17	0.072	0.6	-0.0666666666666667	0.63
CG5112	CG32532	-0.26	0.072	0.6	-0.0666666666666667	0.63
CG5112	CG32105	-0.36	0.072	0.6	-0.0666666666666667	0.63
CG5112	RunxB	-0.44	0.072	0.6	-0.0666666666666667	0.63
CR44948	Stat92E	2.93	0.008	-0.17	-0.0666666666666667	0.66
CR44948	RunxB	2.11	0.008	-0.17	-0.0666666666666667	0.66
CR44948	Dll	1.34	0.008	-0.17	-0.0666666666666667	0.66
CR44948	run	1.1	0.008	-0.17	-0.0666666666666667	0.66
CR44948	CG11085	1.1	0.008	-0.17	-0.0666666666666667	0.66
CR44948	Ets65A	1.02	0.008	-0.17	-0.0666666666666667	0.66
CR44948	Vsx1	1	0.008	-0.17	-0.0666666666666667	0.66
CR44948	dmrt99B	1	0.008	-0.17	-0.0666666666666667	0.66
CR44948	Sox21b	1	0.008	-0.17	-0.0666666666666667	0.66
CR44948	CG32105	1	0.008	-0.17	-0.0666666666666667	0.66
CR44948	mirr	1	0.008	-0.17	-0.0666666666666667	0.66
CR44948	apt	1	0.008	-0.17	-0.0666666666666667	0.66
CR44948	CG43689	1	0.008	-0.17	-0.0666666666666667	0.66
CR44948	oc	1	0.008	-0.17	-0.0666666666666667	0.66
CR44948	ham	1	0.008	-0.17	-0.0666666666666667	0.66
CR44948	Hmx	1	0.008	-0.17	-0.0666666666666667	0.66
CR44948	ct	0.98	0.008	-0.17	-0.0666666666666667	0.66
CR44948	aop	0.84	0.008	-0.17	-0.0666666666666667	0.66
CR44948	ey	0.68	0.008	-0.17	-0.0666666666666667	0.66
CR44948	Lim3	0.67	0.008	-0.17	-0.0666666666666667	0.66
CR44948	CG34340	0.61	0.008	-0.17	-0.0666666666666667	0.66
CR44948	dve	0.61	0.008	-0.17	-0.0666666666666667	0.66
CR44948	tup	0.52	0.008	-0.17	-0.0666666666666667	0.66
CR44948	luna	0.48	0.008	-0.17	-0.0666666666666667	0.66
CR44948	elB	0.39	0.008	-0.17	-0.0666666666666667	0.66
CR44948	pros	0.33	0.008	-0.17	-0.0666666666666667	0.66
CR44948	dan	0.31	0.008	-0.17	-0.0666666666666667	0.66
CR44948	noc	0.16	0.008	-0.17	-0.0666666666666667	0.66
CR44948	Sox102F	0.12	0.008	-0.17	-0.0666666666666667	0.66
CR44948	foxo	0	0.008	-0.17	-0.0666666666666667	0.66
msi	rn	4.8	0.849	0.22	0.0348155311911396	0.74
msi	danr	4.53	0.849	0.22	0.0348155311911396	0.74
msi	tj	4.02	0.849	0.22	0.0348155311911396	0.74
msi	pdm3	3.11	0.849	0.22	0.0348155311911396	0.74
msi	tup	3.03	0.849	0.22	0.0348155311911396	0.74
msi	Stat92E	3.01	0.849	0.22	0.0348155311911396	0.74
msi	CG4328	2.81	0.849	0.22	0.0348155311911396	0.74
msi	hbn	2.41	0.849	0.22	0.0348155311911396	0.74
msi	kn	2.33	0.849	0.22	0.0348155311911396	0.74
msi	erm	2.09	0.849	0.22	0.0348155311911396	0.74
msi	noc	1.99	0.849	0.22	0.0348155311911396	0.74
msi	CG43689	1.97	0.849	0.22	0.0348155311911396	0.74
msi	dmrt99B	1.54	0.849	0.22	0.0348155311911396	0.74
msi	ab	1.47	0.849	0.22	0.0348155311911396	0.74
msi	sim	1.38	0.849	0.22	0.0348155311911396	0.74
msi	ham	1.16	0.849	0.22	0.0348155311911396	0.74
msi	foxo	1.13	0.849	0.22	0.0348155311911396	0.74
msi	ap	0.98	0.849	0.22	0.0348155311911396	0.74
msi	tsh	0.94	0.849	0.22	0.0348155311911396	0.74
msi	CG9932	0.88	0.849	0.22	0.0348155311911396	0.74
msi	Dll	0.82	0.849	0.22	0.0348155311911396	0.74
msi	lov	0.78	0.849	0.22	0.0348155311911396	0.74
msi	CG34340	0.75	0.849	0.22	0.0348155311911396	0.74
msi	Sox102F	0.64	0.849	0.22	0.0348155311911396	0.74
msi	sr	0.56	0.849	0.22	0.0348155311911396	0.74
msi	scro	0.51	0.849	0.22	0.0348155311911396	0.74
msi	svp	0.51	0.849	0.22	0.0348155311911396	0.74
msi	toy	0.49	0.849	0.22	0.0348155311911396	0.74
msi	bab1	0.49	0.849	0.22	0.0348155311911396	0.74
msi	Lim3	0.44	0.849	0.22	0.0348155311911396	0.74
Ssadh	aop	3.31	0.162	0.07	0.218217890235992	0.51
Ssadh	tj	3.14	0.162	0.07	0.218217890235992	0.51
Ssadh	Sox21b	2.85	0.162	0.07	0.218217890235992	0.51
Ssadh	hth	2.83	0.162	0.07	0.218217890235992	0.51
Ssadh	foxo	2.31	0.162	0.07	0.218217890235992	0.51
Ssadh	bi	2.07	0.162	0.07	0.218217890235992	0.51
Ssadh	mirr	1.7	0.162	0.07	0.218217890235992	0.51
Ssadh	lov	1.69	0.162	0.07	0.218217890235992	0.51
Ssadh	Vsx1	1.57	0.162	0.07	0.218217890235992	0.51
Ssadh	Dll	1.56	0.162	0.07	0.218217890235992	0.51
Ssadh	ab	1.5	0.162	0.07	0.218217890235992	0.51
Ssadh	CG4328	1.27	0.162	0.07	0.218217890235992	0.51
Ssadh	bsh	1.21	0.162	0.07	0.218217890235992	0.51
Ssadh	Stat92E	1.15	0.162	0.07	0.218217890235992	0.51
Ssadh	danr	0.98	0.162	0.07	0.218217890235992	0.51
Ssadh	dan	0.77	0.162	0.07	0.218217890235992	0.51
Ssadh	erm	0.76	0.162	0.07	0.218217890235992	0.51
Ssadh	zfh1	0.75	0.162	0.07	0.218217890235992	0.51
Ssadh	Camta	0.71	0.162	0.07	0.218217890235992	0.51
Ssadh	vvl	0.67	0.162	0.07	0.218217890235992	0.51
Ssadh	rn	0.61	0.162	0.07	0.218217890235992	0.51
Ssadh	Vsx2	0.56	0.162	0.07	0.218217890235992	0.51
Ssadh	CG11294	0.51	0.162	0.07	0.218217890235992	0.51
Ssadh	apt	0.47	0.162	0.07	0.218217890235992	0.51
Ssadh	RunxB	0.43	0.162	0.07	0.218217890235992	0.51
Ssadh	CG34340	0.38	0.162	0.07	0.218217890235992	0.51
Ssadh	ct	0.35	0.162	0.07	0.218217890235992	0.51
Ssadh	Awh	0.3	0.162	0.07	0.218217890235992	0.51
Ssadh	ey	0.22	0.162	0.07	0.218217890235992	0.51
Ssadh	ap	0.21	0.162	0.07	0.218217890235992	0.51
CG5028	CG3726	6.62	0.151	0.12	0.174077655955698	0.28
CG5028	ab	2.91	0.151	0.12	0.174077655955698	0.28
CG5028	vvl	2.89	0.151	0.12	0.174077655955698	0.28
CG5028	apt	2.48	0.151	0.12	0.174077655955698	0.28
CG5028	Lim3	2.26	0.151	0.12	0.174077655955698	0.28
CG5028	zfh2	2.17	0.151	0.12	0.174077655955698	0.28
CG5028	Vsx1	1.74	0.151	0.12	0.174077655955698	0.28
CG5028	Vsx2	1.61	0.151	0.12	0.174077655955698	0.28
CG5028	dac	1.56	0.151	0.12	0.174077655955698	0.28
CG5028	bab1	1.49	0.151	0.12	0.174077655955698	0.28
CG5028	ct	1.37	0.151	0.12	0.174077655955698	0.28
CG5028	Sox102F	1.33	0.151	0.12	0.174077655955698	0.28
CG5028	hth	1.23	0.151	0.12	0.174077655955698	0.28
CG5028	kn	0.96	0.151	0.12	0.174077655955698	0.28
CG5028	erm	0.86	0.151	0.12	0.174077655955698	0.28
CG5028	NK7.1	0.67	0.151	0.12	0.174077655955698	0.28
CG5028	ey	0.51	0.151	0.12	0.174077655955698	0.28
CG5028	fkh	0.51	0.151	0.12	0.174077655955698	0.28
CG5028	Dll	0.37	0.151	0.12	0.174077655955698	0.28
CG5028	Awh	0.32	0.151	0.12	0.174077655955698	0.28
CG5028	bab2	0.26	0.151	0.12	0.174077655955698	0.28
CG5028	lov	0.13	0.151	0.12	0.174077655955698	0.28
CG5028	CG4328	0.11	0.151	0.12	0.174077655955698	0.28
CG5028	tj	0.02	0.151	0.12	0.174077655955698	0.28
CG5028	sr	-0.06	0.151	0.12	0.174077655955698	0.28
CG5028	hbn	-0.12	0.151	0.12	0.174077655955698	0.28
CG5028	RunxB	-0.26	0.151	0.12	0.174077655955698	0.28
CG5028	luna	-0.26	0.151	0.12	0.174077655955698	0.28
CG5028	Camta	-0.34	0.151	0.12	0.174077655955698	0.28
CG5028	tsh	-0.47	0.151	0.12	0.174077655955698	0.28
RpL27	Dll	5.07	0.106	0.06	0.152894157431288	0.65
RpL27	aop	4.51	0.106	0.06	0.152894157431288	0.65
RpL27	Vsx2	4.48	0.106	0.06	0.152894157431288	0.65
RpL27	dac	4.47	0.106	0.06	0.152894157431288	0.65
RpL27	luna	2.95	0.106	0.06	0.152894157431288	0.65
RpL27	Camta	2.9	0.106	0.06	0.152894157431288	0.65
RpL27	vvl	2.74	0.106	0.06	0.152894157431288	0.65
RpL27	SoxN	2.45	0.106	0.06	0.152894157431288	0.65
RpL27	CG9932	2.38	0.106	0.06	0.152894157431288	0.65
RpL27	ab	1.88	0.106	0.06	0.152894157431288	0.65
RpL27	CG43689	1.72	0.106	0.06	0.152894157431288	0.65
RpL27	Stat92E	1.63	0.106	0.06	0.152894157431288	0.65
RpL27	tup	1.5	0.106	0.06	0.152894157431288	0.65
RpL27	run	1.19	0.106	0.06	0.152894157431288	0.65
RpL27	Awh	1.15	0.106	0.06	0.152894157431288	0.65
RpL27	fd59A	1.09	0.106	0.06	0.152894157431288	0.65
RpL27	tsh	1.01	0.106	0.06	0.152894157431288	0.65
RpL27	toy	1	0.106	0.06	0.152894157431288	0.65
RpL27	noc	0.98	0.106	0.06	0.152894157431288	0.65
RpL27	kn	0.93	0.106	0.06	0.152894157431288	0.65
RpL27	D	0.88	0.106	0.06	0.152894157431288	0.65
RpL27	foxo	0.85	0.106	0.06	0.152894157431288	0.65
RpL27	CG11085	0.8	0.106	0.06	0.152894157431288	0.65
RpL27	RunxB	0.79	0.106	0.06	0.152894157431288	0.65
RpL27	Sox21b	0.75	0.106	0.06	0.152894157431288	0.65
RpL27	Sox102F	0.68	0.106	0.06	0.152894157431288	0.65
RpL27	mirr	0.63	0.106	0.06	0.152894157431288	0.65
RpL27	CG32532	0.54	0.106	0.06	0.152894157431288	0.65
RpL27	bab1	0.42	0.106	0.06	0.152894157431288	0.65
RpL27	zfh2	0.4	0.106	0.06	0.152894157431288	0.65
LpR2	CG11294	5.89	0.158	-0.04	1	0.65
LpR2	luna	5.79	0.158	-0.04	1	0.65
LpR2	Dll	4.57	0.158	-0.04	1	0.65
LpR2	Hmx	2.03	0.158	-0.04	1	0.65
LpR2	klu	1.92	0.158	-0.04	1	0.65
LpR2	kn	1.6	0.158	-0.04	1	0.65
LpR2	ct	1.6	0.158	-0.04	1	0.65
LpR2	Awh	1.44	0.158	-0.04	1	0.65
LpR2	sr	1.44	0.158	-0.04	1	0.65
LpR2	ap	1.32	0.158	-0.04	1	0.65
LpR2	ey	1.28	0.158	-0.04	1	0.65
LpR2	sim	0.99	0.158	-0.04	1	0.65
LpR2	Lim3	0.91	0.158	-0.04	1	0.65
LpR2	toy	0.85	0.158	-0.04	1	0.65
LpR2	zfh1	0.64	0.158	-0.04	1	0.65
LpR2	tj	0.62	0.158	-0.04	1	0.65
LpR2	Sox21b	0.57	0.158	-0.04	1	0.65
LpR2	CG4328	0.52	0.158	-0.04	1	0.65
LpR2	aop	0.38	0.158	-0.04	1	0.65
LpR2	noc	0.21	0.158	-0.04	1	0.65
LpR2	tup	0.2	0.158	-0.04	1	0.65
LpR2	ham	-0.11	0.158	-0.04	1	0.65
LpR2	ab	-0.18	0.158	-0.04	1	0.65
LpR2	oc	-0.2	0.158	-0.04	1	0.65
LpR2	RunxB	-0.22	0.158	-0.04	1	0.65
LpR2	CG32532	-0.25	0.158	-0.04	1	0.65
LpR2	CG32105	-0.34	0.158	-0.04	1	0.65
LpR2	dmrt99B	-0.34	0.158	-0.04	1	0.65
LpR2	bi	-0.34	0.158	-0.04	1	0.65
LpR2	NK7.1	-0.36	0.158	-0.04	1	0.65
LpR1	toy	8.7	0.28	0.29	0.423659272868162	0.5
LpR1	scro	4.08	0.28	0.29	0.423659272868162	0.5
LpR1	Sox21b	3.4	0.28	0.29	0.423659272868162	0.5
LpR1	klu	2.21	0.28	0.29	0.423659272868162	0.5
LpR1	ey	1.37	0.28	0.29	0.423659272868162	0.5
LpR1	foxo	1.34	0.28	0.29	0.423659272868162	0.5
LpR1	fru	1.2	0.28	0.29	0.423659272868162	0.5
LpR1	rn	1.16	0.28	0.29	0.423659272868162	0.5
LpR1	apt	1.08	0.28	0.29	0.423659272868162	0.5
LpR1	Lim3	1.06	0.28	0.29	0.423659272868162	0.5
LpR1	zfh2	0.91	0.28	0.29	0.423659272868162	0.5
LpR1	CG43689	0.88	0.28	0.29	0.423659272868162	0.5
LpR1	pros	0.63	0.28	0.29	0.423659272868162	0.5
LpR1	dan	0.63	0.28	0.29	0.423659272868162	0.5
LpR1	zfh1	0.57	0.28	0.29	0.423659272868162	0.5
LpR1	bab2	0.49	0.28	0.29	0.423659272868162	0.5
LpR1	RunxB	0.43	0.28	0.29	0.423659272868162	0.5
LpR1	kn	0.4	0.28	0.29	0.423659272868162	0.5
LpR1	svp	0.3	0.28	0.29	0.423659272868162	0.5
LpR1	Dll	0.24	0.28	0.29	0.423659272868162	0.5
LpR1	CG32105	0.15	0.28	0.29	0.423659272868162	0.5
LpR1	Hmx	0.06	0.28	0.29	0.423659272868162	0.5
LpR1	bab1	0.03	0.28	0.29	0.423659272868162	0.5
LpR1	fkh	-0.06	0.28	0.29	0.423659272868162	0.5
LpR1	oc	-0.14	0.28	0.29	0.423659272868162	0.5
LpR1	bsh	-0.15	0.28	0.29	0.423659272868162	0.5
LpR1	Awh	-0.28	0.28	0.29	0.423659272868162	0.5
LpR1	Stat92E	-0.33	0.28	0.29	0.423659272868162	0.5
LpR1	Vsx2	-0.36	0.28	0.29	0.423659272868162	0.5
LpR1	ct	-0.39	0.28	0.29	0.423659272868162	0.5
CG5913	D	6.08	0.054	-0.17	0.227710017021324	0.25
CG5913	svp	5.35	0.054	-0.17	0.227710017021324	0.25
CG5913	NK7.1	3.8	0.054	-0.17	0.227710017021324	0.25
CG5913	dan	2.91	0.054	-0.17	0.227710017021324	0.25
CG5913	zfh2	2.28	0.054	-0.17	0.227710017021324	0.25
CG5913	bab2	1.94	0.054	-0.17	0.227710017021324	0.25
CG5913	fru	1.58	0.054	-0.17	0.227710017021324	0.25
CG5913	run	1.57	0.054	-0.17	0.227710017021324	0.25
CG5913	foxo	1.4	0.054	-0.17	0.227710017021324	0.25
CG5913	Vsx2	1.32	0.054	-0.17	0.227710017021324	0.25
CG5913	Stat92E	1.28	0.054	-0.17	0.227710017021324	0.25
CG5913	ap	0.92	0.054	-0.17	0.227710017021324	0.25
CG5913	lov	0.73	0.054	-0.17	0.227710017021324	0.25
CG5913	mirr	0.66	0.054	-0.17	0.227710017021324	0.25
CG5913	TfAP-2	0.44	0.054	-0.17	0.227710017021324	0.25
CG5913	dmrt99B	0.43	0.054	-0.17	0.227710017021324	0.25
CG5913	bsh	0.29	0.054	-0.17	0.227710017021324	0.25
CG5913	fd59A	0.22	0.054	-0.17	0.227710017021324	0.25
CG5913	klu	0.22	0.054	-0.17	0.227710017021324	0.25
CG5913	tj	0.21	0.054	-0.17	0.227710017021324	0.25
CG5913	Vsx1	0.21	0.054	-0.17	0.227710017021324	0.25
CG5913	toy	0.17	0.054	-0.17	0.227710017021324	0.25
CG5913	CG3726	0.17	0.054	-0.17	0.227710017021324	0.25
CG5913	kn	0.11	0.054	-0.17	0.227710017021324	0.25
CG5913	zfh1	0.04	0.054	-0.17	0.227710017021324	0.25
CG5913	Hmx	0.01	0.054	-0.17	0.227710017021324	0.25
CG5913	ham	-0.02	0.054	-0.17	0.227710017021324	0.25
CG5913	pros	-0.04	0.054	-0.17	0.227710017021324	0.25
CG5913	dve	-0.15	0.054	-0.17	0.227710017021324	0.25
CG5913	luna	-0.15	0.054	-0.17	0.227710017021324	0.25
Exo84	hth	4.78	0.092	0.32	0.53748384988657	0.83
Exo84	svp	2.63	0.092	0.32	0.53748384988657	0.83
Exo84	fru	2.37	0.092	0.32	0.53748384988657	0.83
Exo84	SoxN	2.36	0.092	0.32	0.53748384988657	0.83
Exo84	NK7.1	1.99	0.092	0.32	0.53748384988657	0.83
Exo84	CG11085	1.77	0.092	0.32	0.53748384988657	0.83
Exo84	CG9932	1.65	0.092	0.32	0.53748384988657	0.83
Exo84	RunxB	1.51	0.092	0.32	0.53748384988657	0.83
Exo84	vvl	1.48	0.092	0.32	0.53748384988657	0.83
Exo84	ab	1.34	0.092	0.32	0.53748384988657	0.83
Exo84	bsh	1.32	0.092	0.32	0.53748384988657	0.83
Exo84	pdm3	1.31	0.092	0.32	0.53748384988657	0.83
Exo84	fkh	1.24	0.092	0.32	0.53748384988657	0.83
Exo84	tj	1.02	0.092	0.32	0.53748384988657	0.83
Exo84	sr	1.01	0.092	0.32	0.53748384988657	0.83
Exo84	CG11294	0.86	0.092	0.32	0.53748384988657	0.83
Exo84	CG4328	0.75	0.092	0.32	0.53748384988657	0.83
Exo84	ct	0.73	0.092	0.32	0.53748384988657	0.83
Exo84	Awh	0.54	0.092	0.32	0.53748384988657	0.83
Exo84	run	0.5	0.092	0.32	0.53748384988657	0.83
Exo84	CG43689	0.49	0.092	0.32	0.53748384988657	0.83
Exo84	Dll	0.36	0.092	0.32	0.53748384988657	0.83
Exo84	CG3726	0.24	0.092	0.32	0.53748384988657	0.83
Exo84	tup	0.24	0.092	0.32	0.53748384988657	0.83
Exo84	TfAP-2	0.17	0.092	0.32	0.53748384988657	0.83
Exo84	bi	0.09	0.092	0.32	0.53748384988657	0.83
Exo84	foxo	0.08	0.092	0.32	0.53748384988657	0.83
Exo84	mirr	0.02	0.092	0.32	0.53748384988657	0.83
Exo84	scro	0.02	0.092	0.32	0.53748384988657	0.83
Exo84	D	-0.04	0.092	0.32	0.53748384988657	0.83
CG14543	noc	6	0.134	-0.23	0.53748384988657	0.81
CG14543	kn	4.11	0.134	-0.23	0.53748384988657	0.81
CG14543	CG4328	3.72	0.134	-0.23	0.53748384988657	0.81
CG14543	Awh	2.43	0.134	-0.23	0.53748384988657	0.81
CG14543	oc	2.23	0.134	-0.23	0.53748384988657	0.81
CG14543	CG11294	2.14	0.134	-0.23	0.53748384988657	0.81
CG14543	vvl	1.95	0.134	-0.23	0.53748384988657	0.81
CG14543	apt	1.93	0.134	-0.23	0.53748384988657	0.81
CG14543	Camta	1.79	0.134	-0.23	0.53748384988657	0.81
CG14543	dac	1.66	0.134	-0.23	0.53748384988657	0.81
CG14543	dmrt99B	1.45	0.134	-0.23	0.53748384988657	0.81
CG14543	Sox21b	1.45	0.134	-0.23	0.53748384988657	0.81
CG14543	sim	1.33	0.134	-0.23	0.53748384988657	0.81
CG14543	zfh1	1.29	0.134	-0.23	0.53748384988657	0.81
CG14543	foxo	1.26	0.134	-0.23	0.53748384988657	0.81
CG14543	aop	1.05	0.134	-0.23	0.53748384988657	0.81
CG14543	TfAP-2	1.04	0.134	-0.23	0.53748384988657	0.81
CG14543	danr	0.98	0.134	-0.23	0.53748384988657	0.81
CG14543	CG34340	0.92	0.134	-0.23	0.53748384988657	0.81
CG14543	dve	0.84	0.134	-0.23	0.53748384988657	0.81
CG14543	pdm3	0.82	0.134	-0.23	0.53748384988657	0.81
CG14543	fru	0.82	0.134	-0.23	0.53748384988657	0.81
CG14543	dan	0.79	0.134	-0.23	0.53748384988657	0.81
CG14543	run	0.76	0.134	-0.23	0.53748384988657	0.81
CG14543	NK7.1	0.69	0.134	-0.23	0.53748384988657	0.81
CG14543	Vsx2	0.62	0.134	-0.23	0.53748384988657	0.81
CG14543	zfh2	0.5	0.134	-0.23	0.53748384988657	0.81
CG14543	bsh	0.44	0.134	-0.23	0.53748384988657	0.81
CG14543	ey	0.43	0.134	-0.23	0.53748384988657	0.81
CG14543	bab2	0.38	0.134	-0.23	0.53748384988657	0.81
CG31324	fru	3.78	0.096	-0.36	0.333333333333333	0.2
CG31324	fd59A	3.06	0.096	-0.36	0.333333333333333	0.2
CG31324	sr	1.65	0.096	-0.36	0.333333333333333	0.2
CG31324	ey	1.62	0.096	-0.36	0.333333333333333	0.2
CG31324	svp	1.49	0.096	-0.36	0.333333333333333	0.2
CG31324	ham	1.38	0.096	-0.36	0.333333333333333	0.2
CG31324	oc	1.33	0.096	-0.36	0.333333333333333	0.2
CG31324	CG11085	1.27	0.096	-0.36	0.333333333333333	0.2
CG31324	dac	1.26	0.096	-0.36	0.333333333333333	0.2
CG31324	lov	1.02	0.096	-0.36	0.333333333333333	0.2
CG31324	CG32105	0.97	0.096	-0.36	0.333333333333333	0.2
CG31324	SoxN	0.92	0.096	-0.36	0.333333333333333	0.2
CG31324	tj	0.9	0.096	-0.36	0.333333333333333	0.2
CG31324	kn	0.85	0.096	-0.36	0.333333333333333	0.2
CG31324	pdm3	0.79	0.096	-0.36	0.333333333333333	0.2
CG31324	CG4328	0.75	0.096	-0.36	0.333333333333333	0.2
CG31324	CG43689	0.66	0.096	-0.36	0.333333333333333	0.2
CG31324	Sox102F	0.62	0.096	-0.36	0.333333333333333	0.2
CG31324	dan	0.62	0.096	-0.36	0.333333333333333	0.2
CG31324	toy	0.61	0.096	-0.36	0.333333333333333	0.2
CG31324	zfh1	0.52	0.096	-0.36	0.333333333333333	0.2
CG31324	D	0.48	0.096	-0.36	0.333333333333333	0.2
CG31324	run	0.16	0.096	-0.36	0.333333333333333	0.2
CG31324	bsh	0.11	0.096	-0.36	0.333333333333333	0.2
CG31324	CG32532	0.09	0.096	-0.36	0.333333333333333	0.2
CG31324	Hmx	0.04	0.096	-0.36	0.333333333333333	0.2
CG31324	Vsx1	-0.03	0.096	-0.36	0.333333333333333	0.2
CG31324	fkh	-0.04	0.096	-0.36	0.333333333333333	0.2
CG31324	danr	-0.09	0.096	-0.36	0.333333333333333	0.2
CG31324	Dll	-0.11	0.096	-0.36	0.333333333333333	0.2
CG31323	bab2	6.56	0.055	-0.18	0.29277002188456	0.55
CG31323	CG32532	5.51	0.055	-0.18	0.29277002188456	0.55
CG31323	bi	4.6	0.055	-0.18	0.29277002188456	0.55
CG31323	SoxN	2.78	0.055	-0.18	0.29277002188456	0.55
CG31323	toy	2.03	0.055	-0.18	0.29277002188456	0.55
CG31323	Lim3	1.98	0.055	-0.18	0.29277002188456	0.55
CG31323	ab	1.8	0.055	-0.18	0.29277002188456	0.55
CG31323	lov	1.68	0.055	-0.18	0.29277002188456	0.55
CG31323	vvl	1.55	0.055	-0.18	0.29277002188456	0.55
CG31323	fkh	1.48	0.055	-0.18	0.29277002188456	0.55
CG31323	CG34340	1.39	0.055	-0.18	0.29277002188456	0.55
CG31323	Vsx2	1.36	0.055	-0.18	0.29277002188456	0.55
CG31323	bsh	1.33	0.055	-0.18	0.29277002188456	0.55
CG31323	Vsx1	1.06	0.055	-0.18	0.29277002188456	0.55
CG31323	elB	0.94	0.055	-0.18	0.29277002188456	0.55
CG31323	tup	0.91	0.055	-0.18	0.29277002188456	0.55
CG31323	run	0.9	0.055	-0.18	0.29277002188456	0.55
CG31323	ap	0.77	0.055	-0.18	0.29277002188456	0.55
CG31323	dve	0.73	0.055	-0.18	0.29277002188456	0.55
CG31323	dmrt99B	0.71	0.055	-0.18	0.29277002188456	0.55
CG31323	NK7.1	0.5	0.055	-0.18	0.29277002188456	0.55
CG31323	RunxB	0.44	0.055	-0.18	0.29277002188456	0.55
CG31323	danr	0.44	0.055	-0.18	0.29277002188456	0.55
CG31323	scro	0.23	0.055	-0.18	0.29277002188456	0.55
CG31323	fd59A	0.01	0.055	-0.18	0.29277002188456	0.55
CG31323	mirr	-0.08	0.055	-0.18	0.29277002188456	0.55
CG31323	sr	-0.09	0.055	-0.18	0.29277002188456	0.55
CG31323	ey	-0.1	0.055	-0.18	0.29277002188456	0.55
CG31323	fru	-0.16	0.055	-0.18	0.29277002188456	0.55
CG31323	Ets65A	-0.2	0.055	-0.18	0.29277002188456	0.55
CG6073	CG32532	9.1	0.045	0.46	0.333333333333333	0.47
CG6073	CG11294	2.84	0.045	0.46	0.333333333333333	0.47
CG6073	erm	2.28	0.045	0.46	0.333333333333333	0.47
CG6073	rn	1.91	0.045	0.46	0.333333333333333	0.47
CG6073	SoxN	1.84	0.045	0.46	0.333333333333333	0.47
CG6073	tsh	1.64	0.045	0.46	0.333333333333333	0.47
CG6073	dan	1.33	0.045	0.46	0.333333333333333	0.47
CG6073	luna	1.12	0.045	0.46	0.333333333333333	0.47
CG6073	vvl	1.05	0.045	0.46	0.333333333333333	0.47
CG6073	ap	1.04	0.045	0.46	0.333333333333333	0.47
CG6073	TfAP-2	0.99	0.045	0.46	0.333333333333333	0.47
CG6073	run	0.73	0.045	0.46	0.333333333333333	0.47
CG6073	Dll	0.71	0.045	0.46	0.333333333333333	0.47
CG6073	D	0.71	0.045	0.46	0.333333333333333	0.47
CG6073	Vsx2	0.64	0.045	0.46	0.333333333333333	0.47
CG6073	scro	0.57	0.045	0.46	0.333333333333333	0.47
CG6073	klu	0.4	0.045	0.46	0.333333333333333	0.47
CG6073	apt	0.24	0.045	0.46	0.333333333333333	0.47
CG6073	Sox21b	0.19	0.045	0.46	0.333333333333333	0.47
CG6073	ab	0.06	0.045	0.46	0.333333333333333	0.47
CG6073	lov	0.04	0.045	0.46	0.333333333333333	0.47
CG6073	foxo	-0.04	0.045	0.46	0.333333333333333	0.47
CG6073	fkh	-0.28	0.045	0.46	0.333333333333333	0.47
CG6073	CG4328	-0.3	0.045	0.46	0.333333333333333	0.47
CG6073	pdm3	-0.3	0.045	0.46	0.333333333333333	0.47
CG6073	ham	-0.33	0.045	0.46	0.333333333333333	0.47
CG6073	RunxB	-0.34	0.045	0.46	0.333333333333333	0.47
CG6073	zfh1	-0.48	0.045	0.46	0.333333333333333	0.47
CG6073	Vsx1	-0.49	0.045	0.46	0.333333333333333	0.47
CG6073	Camta	-0.56	0.045	0.46	0.333333333333333	0.47
CG12290	sr	5.14	0.341	-0.16	0.0975900072948533	0.01
CG12290	svp	2.7	0.341	-0.16	0.0975900072948533	0.01
CG12290	danr	2.7	0.341	-0.16	0.0975900072948533	0.01
CG12290	pros	2.63	0.341	-0.16	0.0975900072948533	0.01
CG12290	CG9932	2.31	0.341	-0.16	0.0975900072948533	0.01
CG12290	Ets65A	1.75	0.341	-0.16	0.0975900072948533	0.01
CG12290	Awh	1.41	0.341	-0.16	0.0975900072948533	0.01
CG12290	ap	1.4	0.341	-0.16	0.0975900072948533	0.01
CG12290	CG4328	1.38	0.341	-0.16	0.0975900072948533	0.01
CG12290	dve	1.03	0.341	-0.16	0.0975900072948533	0.01
CG12290	ct	0.99	0.341	-0.16	0.0975900072948533	0.01
CG12290	fru	0.86	0.341	-0.16	0.0975900072948533	0.01
CG12290	ham	0.82	0.341	-0.16	0.0975900072948533	0.01
CG12290	dac	0.76	0.341	-0.16	0.0975900072948533	0.01
CG12290	apt	0.69	0.341	-0.16	0.0975900072948533	0.01
CG12290	dmrt99B	0.69	0.341	-0.16	0.0975900072948533	0.01
CG12290	NK7.1	0.4	0.341	-0.16	0.0975900072948533	0.01
CG12290	fkh	0.36	0.341	-0.16	0.0975900072948533	0.01
CG12290	bab2	0.35	0.341	-0.16	0.0975900072948533	0.01
CG12290	oc	0.33	0.341	-0.16	0.0975900072948533	0.01
CG12290	Vsx1	0.22	0.341	-0.16	0.0975900072948533	0.01
CG12290	ab	0.2	0.341	-0.16	0.0975900072948533	0.01
CG12290	RunxB	0.15	0.341	-0.16	0.0975900072948533	0.01
CG12290	ey	0.04	0.341	-0.16	0.0975900072948533	0.01
CG12290	mirr	-0.07	0.341	-0.16	0.0975900072948533	0.01
CG12290	Stat92E	-0.14	0.341	-0.16	0.0975900072948533	0.01
CG12290	lov	-0.28	0.341	-0.16	0.0975900072948533	0.01
CG12290	bab1	-0.36	0.341	-0.16	0.0975900072948533	0.01
CG12290	tj	-0.41	0.341	-0.16	0.0975900072948533	0.01
CG12290	CG32105	-0.45	0.341	-0.16	0.0975900072948533	0.01
CG6154	scro	7.88	0.083	0.18	0.53748384988657	0.75
CG6154	kn	4.32	0.083	0.18	0.53748384988657	0.75
CG6154	Awh	4.03	0.083	0.18	0.53748384988657	0.75
CG6154	klu	2.81	0.083	0.18	0.53748384988657	0.75
CG6154	aop	2.07	0.083	0.18	0.53748384988657	0.75
CG6154	CG9932	1.94	0.083	0.18	0.53748384988657	0.75
CG6154	noc	1.88	0.083	0.18	0.53748384988657	0.75
CG6154	dan	1.83	0.083	0.18	0.53748384988657	0.75
CG6154	toy	1.1	0.083	0.18	0.53748384988657	0.75
CG6154	ham	0.8	0.083	0.18	0.53748384988657	0.75
CG6154	CG3726	0.63	0.083	0.18	0.53748384988657	0.75
CG6154	pros	0.62	0.083	0.18	0.53748384988657	0.75
CG6154	TfAP-2	0.51	0.083	0.18	0.53748384988657	0.75
CG6154	dmrt99B	0.4	0.083	0.18	0.53748384988657	0.75
CG6154	bab2	0.39	0.083	0.18	0.53748384988657	0.75
CG6154	luna	0.38	0.083	0.18	0.53748384988657	0.75
CG6154	sim	0.35	0.083	0.18	0.53748384988657	0.75
CG6154	RunxB	0.22	0.083	0.18	0.53748384988657	0.75
CG6154	Hmx	0.19	0.083	0.18	0.53748384988657	0.75
CG6154	lov	0.18	0.083	0.18	0.53748384988657	0.75
CG6154	run	0.15	0.083	0.18	0.53748384988657	0.75
CG6154	fkh	0.09	0.083	0.18	0.53748384988657	0.75
CG6154	mirr	0.06	0.083	0.18	0.53748384988657	0.75
CG6154	dac	0.04	0.083	0.18	0.53748384988657	0.75
CG6154	ey	-0.03	0.083	0.18	0.53748384988657	0.75
CG6154	CG32105	-0.07	0.083	0.18	0.53748384988657	0.75
CG6154	dve	-0.08	0.083	0.18	0.53748384988657	0.75
CG6154	hth	-0.09	0.083	0.18	0.53748384988657	0.75
CG6154	Sox21b	-0.14	0.083	0.18	0.53748384988657	0.75
CG6154	rn	-0.16	0.083	0.18	0.53748384988657	0.75
beat-VII	sim	4.51	0.378	-0.07	0.58974358974359	0.67
beat-VII	Lim3	3.19	0.378	-0.07	0.58974358974359	0.67
beat-VII	Vsx1	2.23	0.378	-0.07	0.58974358974359	0.67
beat-VII	erm	1.98	0.378	-0.07	0.58974358974359	0.67
beat-VII	Sox102F	1.83	0.378	-0.07	0.58974358974359	0.67
beat-VII	Hmx	1.58	0.378	-0.07	0.58974358974359	0.67
beat-VII	oc	1.57	0.378	-0.07	0.58974358974359	0.67
beat-VII	ab	1.47	0.378	-0.07	0.58974358974359	0.67
beat-VII	CG3726	1.35	0.378	-0.07	0.58974358974359	0.67
beat-VII	fd59A	1.34	0.378	-0.07	0.58974358974359	0.67
beat-VII	apt	1.21	0.378	-0.07	0.58974358974359	0.67
beat-VII	CG32532	1.2	0.378	-0.07	0.58974358974359	0.67
beat-VII	dac	0.87	0.378	-0.07	0.58974358974359	0.67
beat-VII	CG43689	0.86	0.378	-0.07	0.58974358974359	0.67
beat-VII	CG34340	0.82	0.378	-0.07	0.58974358974359	0.67
beat-VII	RunxB	0.77	0.378	-0.07	0.58974358974359	0.67
beat-VII	danr	0.71	0.378	-0.07	0.58974358974359	0.67
beat-VII	elB	0.66	0.378	-0.07	0.58974358974359	0.67
beat-VII	CG32105	0.64	0.378	-0.07	0.58974358974359	0.67
beat-VII	bsh	0.63	0.378	-0.07	0.58974358974359	0.67
beat-VII	mirr	0.4	0.378	-0.07	0.58974358974359	0.67
beat-VII	hth	0.38	0.378	-0.07	0.58974358974359	0.67
beat-VII	dmrt99B	0.33	0.378	-0.07	0.58974358974359	0.67
beat-VII	kn	0.27	0.378	-0.07	0.58974358974359	0.67
beat-VII	bab2	0.24	0.378	-0.07	0.58974358974359	0.67
beat-VII	fru	0.23	0.378	-0.07	0.58974358974359	0.67
beat-VII	sr	0.16	0.378	-0.07	0.58974358974359	0.67
beat-VII	Ets65A	0.15	0.378	-0.07	0.58974358974359	0.67
beat-VII	D	0.1	0.378	-0.07	0.58974358974359	0.67
beat-VII	Dll	0.02	0.378	-0.07	0.58974358974359	0.67
CG6420	Ets65A	6.04	0.109	-0.19	-0.0666666666666667	0.96
CG6420	CG9932	4.79	0.109	-0.19	-0.0666666666666667	0.96
CG6420	TfAP-2	2.92	0.109	-0.19	-0.0666666666666667	0.96
CG6420	tup	2.04	0.109	-0.19	-0.0666666666666667	0.96
CG6420	mirr	1.88	0.109	-0.19	-0.0666666666666667	0.96
CG6420	fru	1.67	0.109	-0.19	-0.0666666666666667	0.96
CG6420	CG43689	1.65	0.109	-0.19	-0.0666666666666667	0.96
CG6420	pros	1.53	0.109	-0.19	-0.0666666666666667	0.96
CG6420	hth	1.45	0.109	-0.19	-0.0666666666666667	0.96
CG6420	D	1.38	0.109	-0.19	-0.0666666666666667	0.96
CG6420	ab	1.31	0.109	-0.19	-0.0666666666666667	0.96
CG6420	Vsx2	1.04	0.109	-0.19	-0.0666666666666667	0.96
CG6420	zfh2	0.98	0.109	-0.19	-0.0666666666666667	0.96
CG6420	apt	0.86	0.109	-0.19	-0.0666666666666667	0.96
CG6420	aop	0.78	0.109	-0.19	-0.0666666666666667	0.96
CG6420	foxo	0.76	0.109	-0.19	-0.0666666666666667	0.96
CG6420	fkh	0.57	0.109	-0.19	-0.0666666666666667	0.96
CG6420	dve	0.45	0.109	-0.19	-0.0666666666666667	0.96
CG6420	luna	0.31	0.109	-0.19	-0.0666666666666667	0.96
CG6420	CG4328	0.29	0.109	-0.19	-0.0666666666666667	0.96
CG6420	CG32532	0.2	0.109	-0.19	-0.0666666666666667	0.96
CG6420	fd59A	0.18	0.109	-0.19	-0.0666666666666667	0.96
CG6420	Vsx1	0.17	0.109	-0.19	-0.0666666666666667	0.96
CG6420	CG32105	-0.02	0.109	-0.19	-0.0666666666666667	0.96
CG6420	dan	-0.07	0.109	-0.19	-0.0666666666666667	0.96
CG6420	hbn	-0.14	0.109	-0.19	-0.0666666666666667	0.96
CG6420	bi	-0.14	0.109	-0.19	-0.0666666666666667	0.96
CG6420	Dll	-0.15	0.109	-0.19	-0.0666666666666667	0.96
CG6420	tj	-0.21	0.109	-0.19	-0.0666666666666667	0.96
CG6420	noc	-0.31	0.109	-0.19	-0.0666666666666667	0.96
ball	bsh	3.86	0.102	-0.13	0.683130051063973	0.94
ball	tj	2.47	0.102	-0.13	0.683130051063973	0.94
ball	toy	2.37	0.102	-0.13	0.683130051063973	0.94
ball	CG43689	2.3	0.102	-0.13	0.683130051063973	0.94
ball	vvl	2.25	0.102	-0.13	0.683130051063973	0.94
ball	ap	2.16	0.102	-0.13	0.683130051063973	0.94
ball	NK7.1	1.95	0.102	-0.13	0.683130051063973	0.94
ball	Sox21b	1.74	0.102	-0.13	0.683130051063973	0.94
ball	CG32532	1.73	0.102	-0.13	0.683130051063973	0.94
ball	dve	1.57	0.102	-0.13	0.683130051063973	0.94
ball	Ets65A	1.54	0.102	-0.13	0.683130051063973	0.94
ball	fkh	1.32	0.102	-0.13	0.683130051063973	0.94
ball	pdm3	0.81	0.102	-0.13	0.683130051063973	0.94
ball	svp	0.69	0.102	-0.13	0.683130051063973	0.94
ball	ham	0.62	0.102	-0.13	0.683130051063973	0.94
ball	D	0.42	0.102	-0.13	0.683130051063973	0.94
ball	bi	0.38	0.102	-0.13	0.683130051063973	0.94
ball	CG34340	0.34	0.102	-0.13	0.683130051063973	0.94
ball	lov	0.26	0.102	-0.13	0.683130051063973	0.94
ball	CG4328	0.11	0.102	-0.13	0.683130051063973	0.94
ball	Awh	0.1	0.102	-0.13	0.683130051063973	0.94
ball	CG32105	-0.01	0.102	-0.13	0.683130051063973	0.94
ball	Sox102F	-0.06	0.102	-0.13	0.683130051063973	0.94
ball	klu	-0.12	0.102	-0.13	0.683130051063973	0.94
ball	CG11294	-0.12	0.102	-0.13	0.683130051063973	0.94
ball	Stat92E	-0.26	0.102	-0.13	0.683130051063973	0.94
ball	Hmx	-0.27	0.102	-0.13	0.683130051063973	0.94
ball	CG11085	-0.29	0.102	-0.13	0.683130051063973	0.94
ball	CG9932	-0.31	0.102	-0.13	0.683130051063973	0.94
ball	luna	-0.35	0.102	-0.13	0.683130051063973	0.94
Ets97D	ap	4.85	0.059	-0.29	0.683130051063973	0.72
Ets97D	Camta	4.77	0.059	-0.29	0.683130051063973	0.72
Ets97D	Vsx1	4.06	0.059	-0.29	0.683130051063973	0.72
Ets97D	bab1	3.83	0.059	-0.29	0.683130051063973	0.72
Ets97D	oc	3.31	0.059	-0.29	0.683130051063973	0.72
Ets97D	noc	2.88	0.059	-0.29	0.683130051063973	0.72
Ets97D	erm	1.96	0.059	-0.29	0.683130051063973	0.72
Ets97D	klu	1.88	0.059	-0.29	0.683130051063973	0.72
Ets97D	D	1.6	0.059	-0.29	0.683130051063973	0.72
Ets97D	pdm3	1.57	0.059	-0.29	0.683130051063973	0.72
Ets97D	CG32105	1.53	0.059	-0.29	0.683130051063973	0.72
Ets97D	apt	1.46	0.059	-0.29	0.683130051063973	0.72
Ets97D	Sox21b	1.28	0.059	-0.29	0.683130051063973	0.72
Ets97D	ct	1.22	0.059	-0.29	0.683130051063973	0.72
Ets97D	svp	1.2	0.059	-0.29	0.683130051063973	0.72
Ets97D	CG4328	1.05	0.059	-0.29	0.683130051063973	0.72
Ets97D	fd59A	0.97	0.059	-0.29	0.683130051063973	0.72
Ets97D	aop	0.95	0.059	-0.29	0.683130051063973	0.72
Ets97D	toy	0.83	0.059	-0.29	0.683130051063973	0.72
Ets97D	CG32532	0.74	0.059	-0.29	0.683130051063973	0.72
Ets97D	sr	0.65	0.059	-0.29	0.683130051063973	0.72
Ets97D	luna	0.63	0.059	-0.29	0.683130051063973	0.72
Ets97D	zfh1	0.59	0.059	-0.29	0.683130051063973	0.72
Ets97D	bi	0.59	0.059	-0.29	0.683130051063973	0.72
Ets97D	ham	0.55	0.059	-0.29	0.683130051063973	0.72
Ets97D	Sox102F	0.36	0.059	-0.29	0.683130051063973	0.72
Ets97D	bsh	0.3	0.059	-0.29	0.683130051063973	0.72
Ets97D	CG11294	0.27	0.059	-0.29	0.683130051063973	0.72
Ets97D	ab	0.22	0.059	-0.29	0.683130051063973	0.72
Ets97D	Hmx	0.05	0.059	-0.29	0.683130051063973	0.72
CG6330	svp	8.08	0.084	-0.19	0.258198889747161	0.2
CG6330	hbn	3.41	0.084	-0.19	0.258198889747161	0.2
CG6330	Ets65A	3.18	0.084	-0.19	0.258198889747161	0.2
CG6330	pros	3.07	0.084	-0.19	0.258198889747161	0.2
CG6330	lov	2.59	0.084	-0.19	0.258198889747161	0.2
CG6330	dan	2.3	0.084	-0.19	0.258198889747161	0.2
CG6330	mirr	2.11	0.084	-0.19	0.258198889747161	0.2
CG6330	RunxB	1.99	0.084	-0.19	0.258198889747161	0.2
CG6330	ab	1.98	0.084	-0.19	0.258198889747161	0.2
CG6330	Hmx	1.49	0.084	-0.19	0.258198889747161	0.2
CG6330	bi	1.33	0.084	-0.19	0.258198889747161	0.2
CG6330	fkh	1.15	0.084	-0.19	0.258198889747161	0.2
CG6330	Vsx2	1.02	0.084	-0.19	0.258198889747161	0.2
CG6330	dac	0.9	0.084	-0.19	0.258198889747161	0.2
CG6330	Sox21b	0.82	0.084	-0.19	0.258198889747161	0.2
CG6330	fd59A	0.79	0.084	-0.19	0.258198889747161	0.2
CG6330	apt	0.74	0.084	-0.19	0.258198889747161	0.2
CG6330	Stat92E	0.56	0.084	-0.19	0.258198889747161	0.2
CG6330	pdm3	0.46	0.084	-0.19	0.258198889747161	0.2
CG6330	Dll	0.32	0.084	-0.19	0.258198889747161	0.2
CG6330	dve	0.28	0.084	-0.19	0.258198889747161	0.2
CG6330	CG32532	0.17	0.084	-0.19	0.258198889747161	0.2
CG6330	zfh2	0.17	0.084	-0.19	0.258198889747161	0.2
CG6330	D	0.15	0.084	-0.19	0.258198889747161	0.2
CG6330	ap	0.05	0.084	-0.19	0.258198889747161	0.2
CG6330	Camta	-0.04	0.084	-0.19	0.258198889747161	0.2
CG6330	sim	-0.05	0.084	-0.19	0.258198889747161	0.2
CG6330	ham	-0.05	0.084	-0.19	0.258198889747161	0.2
CG6330	rn	-0.07	0.084	-0.19	0.258198889747161	0.2
CG6330	klu	-0.15	0.084	-0.19	0.258198889747161	0.2
CG5521	danr	5.43	0.066	-0.09	-0.0666666666666667	0.82
CG5521	tup	5.22	0.066	-0.09	-0.0666666666666667	0.82
CG5521	hth	5.05	0.066	-0.09	-0.0666666666666667	0.82
CG5521	zfh2	4.89	0.066	-0.09	-0.0666666666666667	0.82
CG5521	aop	4.68	0.066	-0.09	-0.0666666666666667	0.82
CG5521	Sox21b	3.67	0.066	-0.09	-0.0666666666666667	0.82
CG5521	run	3.4	0.066	-0.09	-0.0666666666666667	0.82
CG5521	dmrt99B	2.28	0.066	-0.09	-0.0666666666666667	0.82
CG5521	ham	1.87	0.066	-0.09	-0.0666666666666667	0.82
CG5521	ab	1.86	0.066	-0.09	-0.0666666666666667	0.82
CG5521	CG32105	1.79	0.066	-0.09	-0.0666666666666667	0.82
CG5521	ey	1.75	0.066	-0.09	-0.0666666666666667	0.82
CG5521	Hmx	1.67	0.066	-0.09	-0.0666666666666667	0.82
CG5521	fd59A	1.1	0.066	-0.09	-0.0666666666666667	0.82
CG5521	CG9932	0.83	0.066	-0.09	-0.0666666666666667	0.82
CG5521	bab1	0.67	0.066	-0.09	-0.0666666666666667	0.82
CG5521	CG32532	0.67	0.066	-0.09	-0.0666666666666667	0.82
CG5521	CG34340	0.62	0.066	-0.09	-0.0666666666666667	0.82
CG5521	fkh	0.59	0.066	-0.09	-0.0666666666666667	0.82
CG5521	D	0.55	0.066	-0.09	-0.0666666666666667	0.82
CG5521	bab2	0.52	0.066	-0.09	-0.0666666666666667	0.82
CG5521	lov	0.49	0.066	-0.09	-0.0666666666666667	0.82
CG5521	scro	0.38	0.066	-0.09	-0.0666666666666667	0.82
CG5521	kn	0.33	0.066	-0.09	-0.0666666666666667	0.82
CG5521	sr	0.22	0.066	-0.09	-0.0666666666666667	0.82
CG5521	pros	0.2	0.066	-0.09	-0.0666666666666667	0.82
CG5521	elB	0.03	0.066	-0.09	-0.0666666666666667	0.82
CG5521	Stat92E	0.03	0.066	-0.09	-0.0666666666666667	0.82
CG5521	oc	-0.03	0.066	-0.09	-0.0666666666666667	0.82
CG5521	Awh	-0.03	0.066	-0.09	-0.0666666666666667	0.82
CG6051	tsh	2.38	0.055	0.36	0.382970843102535	0.59
CG6051	tup	2.38	0.055	0.36	0.382970843102535	0.59
CG6051	ap	2.33	0.055	0.36	0.382970843102535	0.59
CG6051	bi	1.98	0.055	0.36	0.382970843102535	0.59
CG6051	Stat92E	1.89	0.055	0.36	0.382970843102535	0.59
CG6051	pros	1.87	0.055	0.36	0.382970843102535	0.59
CG6051	Awh	1.58	0.055	0.36	0.382970843102535	0.59
CG6051	elB	1.45	0.055	0.36	0.382970843102535	0.59
CG6051	CG11294	1.33	0.055	0.36	0.382970843102535	0.59
CG6051	scro	1.11	0.055	0.36	0.382970843102535	0.59
CG6051	Dll	1.1	0.055	0.36	0.382970843102535	0.59
CG6051	bab2	0.92	0.055	0.36	0.382970843102535	0.59
CG6051	toy	0.85	0.055	0.36	0.382970843102535	0.59
CG6051	D	0.61	0.055	0.36	0.382970843102535	0.59
CG6051	ct	0.48	0.055	0.36	0.382970843102535	0.59
CG6051	CG4328	0.32	0.055	0.36	0.382970843102535	0.59
CG6051	pdm3	0.22	0.055	0.36	0.382970843102535	0.59
CG6051	klu	0.07	0.055	0.36	0.382970843102535	0.59
CG6051	bab1	0.06	0.055	0.36	0.382970843102535	0.59
CG6051	CG32105	0.01	0.055	0.36	0.382970843102535	0.59
CG6051	Sox102F	0	0.055	0.36	0.382970843102535	0.59
CG6051	Lim3	-0.01	0.055	0.36	0.382970843102535	0.59
CG6051	ham	-0.21	0.055	0.36	0.382970843102535	0.59
CG6051	mirr	-0.27	0.055	0.36	0.382970843102535	0.59
CG6051	CG32532	-0.27	0.055	0.36	0.382970843102535	0.59
CG6051	fd59A	-0.29	0.055	0.36	0.382970843102535	0.59
CG6051	Vsx2	-0.33	0.055	0.36	0.382970843102535	0.59
CG6051	Ets65A	-0.34	0.055	0.36	0.382970843102535	0.59
CG6051	foxo	-0.35	0.055	0.36	0.382970843102535	0.59
CG6051	fkh	-0.38	0.055	0.36	0.382970843102535	0.59
Men-b	NK7.1	6.36	0.071	0.04	0.447213595499958	0.68
Men-b	Lim3	5.93	0.071	0.04	0.447213595499958	0.68
Men-b	CG9932	4.38	0.071	0.04	0.447213595499958	0.68
Men-b	dan	2.47	0.071	0.04	0.447213595499958	0.68
Men-b	ham	1.96	0.071	0.04	0.447213595499958	0.68
Men-b	mirr	1.87	0.071	0.04	0.447213595499958	0.68
Men-b	D	1.86	0.071	0.04	0.447213595499958	0.68
Men-b	elB	1.63	0.071	0.04	0.447213595499958	0.68
Men-b	Vsx1	1.42	0.071	0.04	0.447213595499958	0.68
Men-b	lov	1.29	0.071	0.04	0.447213595499958	0.68
Men-b	RunxB	1.15	0.071	0.04	0.447213595499958	0.68
Men-b	Sox21b	1.06	0.071	0.04	0.447213595499958	0.68
Men-b	tsh	1.02	0.071	0.04	0.447213595499958	0.68
Men-b	CG34340	0.96	0.071	0.04	0.447213595499958	0.68
Men-b	dac	0.67	0.071	0.04	0.447213595499958	0.68
Men-b	sr	0.64	0.071	0.04	0.447213595499958	0.68
Men-b	SoxN	0.6	0.071	0.04	0.447213595499958	0.68
Men-b	rn	0.57	0.071	0.04	0.447213595499958	0.68
Men-b	aop	0.51	0.071	0.04	0.447213595499958	0.68
Men-b	zfh1	0.51	0.071	0.04	0.447213595499958	0.68
Men-b	ap	0.29	0.071	0.04	0.447213595499958	0.68
Men-b	vvl	0.27	0.071	0.04	0.447213595499958	0.68
Men-b	noc	0.27	0.071	0.04	0.447213595499958	0.68
Men-b	ey	0.15	0.071	0.04	0.447213595499958	0.68
Men-b	CG43689	0.04	0.071	0.04	0.447213595499958	0.68
Men-b	Camta	0.04	0.071	0.04	0.447213595499958	0.68
Men-b	Awh	-0.08	0.071	0.04	0.447213595499958	0.68
Men-b	sim	-0.11	0.071	0.04	0.447213595499958	0.68
Men-b	zfh2	-0.17	0.071	0.04	0.447213595499958	0.68
Men-b	TfAP-2	-0.27	0.071	0.04	0.447213595499958	0.68
CG34293	sim	9.62	0.088	-0.1	0.254823595718813	0.11
CG34293	CG43689	2.98	0.088	-0.1	0.254823595718813	0.11
CG34293	Lim3	2.14	0.088	-0.1	0.254823595718813	0.11
CG34293	tj	2.05	0.088	-0.1	0.254823595718813	0.11
CG34293	RunxB	1.84	0.088	-0.1	0.254823595718813	0.11
CG34293	scro	1.65	0.088	-0.1	0.254823595718813	0.11
CG34293	Dll	1.33	0.088	-0.1	0.254823595718813	0.11
CG34293	vvl	1.33	0.088	-0.1	0.254823595718813	0.11
CG34293	fru	1.22	0.088	-0.1	0.254823595718813	0.11
CG34293	Vsx2	1.21	0.088	-0.1	0.254823595718813	0.11
CG34293	D	1.09	0.088	-0.1	0.254823595718813	0.11
CG34293	oc	0.99	0.088	-0.1	0.254823595718813	0.11
CG34293	sr	0.98	0.088	-0.1	0.254823595718813	0.11
CG34293	ab	0.97	0.088	-0.1	0.254823595718813	0.11
CG34293	dan	0.67	0.088	-0.1	0.254823595718813	0.11
CG34293	luna	0.62	0.088	-0.1	0.254823595718813	0.11
CG34293	danr	0.62	0.088	-0.1	0.254823595718813	0.11
CG34293	pdm3	0.6	0.088	-0.1	0.254823595718813	0.11
CG34293	bab2	0.58	0.088	-0.1	0.254823595718813	0.11
CG34293	klu	0.38	0.088	-0.1	0.254823595718813	0.11
CG34293	elB	0.37	0.088	-0.1	0.254823595718813	0.11
CG34293	bsh	0.36	0.088	-0.1	0.254823595718813	0.11
CG34293	Sox102F	0.32	0.088	-0.1	0.254823595718813	0.11
CG34293	fkh	0.31	0.088	-0.1	0.254823595718813	0.11
CG34293	toy	0.29	0.088	-0.1	0.254823595718813	0.11
CG34293	hbn	0.27	0.088	-0.1	0.254823595718813	0.11
CG34293	kn	0.19	0.088	-0.1	0.254823595718813	0.11
CG34293	Camta	0.09	0.088	-0.1	0.254823595718813	0.11
CG34293	CG11085	0.06	0.088	-0.1	0.254823595718813	0.11
CG34293	lov	0.05	0.088	-0.1	0.254823595718813	0.11
mrt	bi	7.13	0.044	0.57	0.254823595718813	0.12
mrt	erm	5.38	0.044	0.57	0.254823595718813	0.12
mrt	RunxB	2.71	0.044	0.57	0.254823595718813	0.12
mrt	D	2.55	0.044	0.57	0.254823595718813	0.12
mrt	bab1	2.14	0.044	0.57	0.254823595718813	0.12
mrt	NK7.1	2.02	0.044	0.57	0.254823595718813	0.12
mrt	CG9932	1.88	0.044	0.57	0.254823595718813	0.12
mrt	tj	1.83	0.044	0.57	0.254823595718813	0.12
mrt	SoxN	1.6	0.044	0.57	0.254823595718813	0.12
mrt	zfh1	1.45	0.044	0.57	0.254823595718813	0.12
mrt	sim	1.35	0.044	0.57	0.254823595718813	0.12
mrt	Awh	1.33	0.044	0.57	0.254823595718813	0.12
mrt	CG4328	1.14	0.044	0.57	0.254823595718813	0.12
mrt	mirr	1.03	0.044	0.57	0.254823595718813	0.12
mrt	CG43689	0.98	0.044	0.57	0.254823595718813	0.12
mrt	Vsx2	0.65	0.044	0.57	0.254823595718813	0.12
mrt	TfAP-2	0.42	0.044	0.57	0.254823595718813	0.12
mrt	foxo	0.34	0.044	0.57	0.254823595718813	0.12
mrt	pdm3	0.33	0.044	0.57	0.254823595718813	0.12
mrt	bsh	0.28	0.044	0.57	0.254823595718813	0.12
mrt	danr	0.24	0.044	0.57	0.254823595718813	0.12
mrt	Vsx1	0.04	0.044	0.57	0.254823595718813	0.12
mrt	vvl	0.02	0.044	0.57	0.254823595718813	0.12
mrt	sr	-0.03	0.044	0.57	0.254823595718813	0.12
mrt	lov	-0.03	0.044	0.57	0.254823595718813	0.12
mrt	hth	-0.15	0.044	0.57	0.254823595718813	0.12
mrt	luna	-0.27	0.044	0.57	0.254823595718813	0.12
mrt	hbn	-0.27	0.044	0.57	0.254823595718813	0.12
mrt	klu	-0.3	0.044	0.57	0.254823595718813	0.12
mrt	svp	-0.37	0.044	0.57	0.254823595718813	0.12
CG3368	zfh1	3.63	0.153	-0.33	0.149071198499986	0.39
CG3368	Ets65A	2.7	0.153	-0.33	0.149071198499986	0.39
CG3368	sr	2.34	0.153	-0.33	0.149071198499986	0.39
CG3368	dmrt99B	2.31	0.153	-0.33	0.149071198499986	0.39
CG3368	ey	2.12	0.153	-0.33	0.149071198499986	0.39
CG3368	Vsx2	1.66	0.153	-0.33	0.149071198499986	0.39
CG3368	Stat92E	1.64	0.153	-0.33	0.149071198499986	0.39
CG3368	bi	1.57	0.153	-0.33	0.149071198499986	0.39
CG3368	foxo	1.51	0.153	-0.33	0.149071198499986	0.39
CG3368	ab	1.43	0.153	-0.33	0.149071198499986	0.39
CG3368	Hmx	1.26	0.153	-0.33	0.149071198499986	0.39
CG3368	Camta	1.19	0.153	-0.33	0.149071198499986	0.39
CG3368	svp	0.98	0.153	-0.33	0.149071198499986	0.39
CG3368	NK7.1	0.91	0.153	-0.33	0.149071198499986	0.39
CG3368	CG11294	0.79	0.153	-0.33	0.149071198499986	0.39
CG3368	hbn	0.77	0.153	-0.33	0.149071198499986	0.39
CG3368	fru	0.74	0.153	-0.33	0.149071198499986	0.39
CG3368	kn	0.61	0.153	-0.33	0.149071198499986	0.39
CG3368	ham	0.57	0.153	-0.33	0.149071198499986	0.39
CG3368	pdm3	0.43	0.153	-0.33	0.149071198499986	0.39
CG3368	CG11085	0.18	0.153	-0.33	0.149071198499986	0.39
CG3368	ap	0.18	0.153	-0.33	0.149071198499986	0.39
CG3368	zfh2	0.16	0.153	-0.33	0.149071198499986	0.39
CG3368	mirr	0.09	0.153	-0.33	0.149071198499986	0.39
CG3368	Vsx1	0	0.153	-0.33	0.149071198499986	0.39
CG3368	sim	-0.01	0.153	-0.33	0.149071198499986	0.39
CG3368	CG3726	-0.05	0.153	-0.33	0.149071198499986	0.39
CG3368	CG9932	-0.11	0.153	-0.33	0.149071198499986	0.39
CG3368	CG4328	-0.16	0.153	-0.33	0.149071198499986	0.39
CG3368	bsh	-0.16	0.153	-0.33	0.149071198499986	0.39
bigmax	CG9932	5.68	0.071	0.02	0.683130051063973	0.91
bigmax	Sox21b	4.66	0.071	0.02	0.683130051063973	0.91
bigmax	mirr	3.18	0.071	0.02	0.683130051063973	0.91
bigmax	CG4328	3.13	0.071	0.02	0.683130051063973	0.91
bigmax	Vsx1	2.64	0.071	0.02	0.683130051063973	0.91
bigmax	hth	2.24	0.071	0.02	0.683130051063973	0.91
bigmax	Dll	1.58	0.071	0.02	0.683130051063973	0.91
bigmax	bsh	1.47	0.071	0.02	0.683130051063973	0.91
bigmax	klu	1.12	0.071	0.02	0.683130051063973	0.91
bigmax	vvl	0.94	0.071	0.02	0.683130051063973	0.91
bigmax	CG32532	0.68	0.071	0.02	0.683130051063973	0.91
bigmax	Ets65A	0.57	0.071	0.02	0.683130051063973	0.91
bigmax	bi	0.54	0.071	0.02	0.683130051063973	0.91
bigmax	bab1	0.44	0.071	0.02	0.683130051063973	0.91
bigmax	Camta	0.26	0.071	0.02	0.683130051063973	0.91
bigmax	TfAP-2	0.24	0.071	0.02	0.683130051063973	0.91
bigmax	ap	0.24	0.071	0.02	0.683130051063973	0.91
bigmax	CG32105	0.09	0.071	0.02	0.683130051063973	0.91
bigmax	run	-0.01	0.071	0.02	0.683130051063973	0.91
bigmax	apt	-0.04	0.071	0.02	0.683130051063973	0.91
bigmax	luna	-0.08	0.071	0.02	0.683130051063973	0.91
bigmax	sim	-0.12	0.071	0.02	0.683130051063973	0.91
bigmax	Vsx2	-0.17	0.071	0.02	0.683130051063973	0.91
bigmax	danr	-0.21	0.071	0.02	0.683130051063973	0.91
bigmax	CG11294	-0.23	0.071	0.02	0.683130051063973	0.91
bigmax	tup	-0.26	0.071	0.02	0.683130051063973	0.91
bigmax	noc	-0.27	0.071	0.02	0.683130051063973	0.91
bigmax	elB	-0.31	0.071	0.02	0.683130051063973	0.91
bigmax	CG43689	-0.32	0.071	0.02	0.683130051063973	0.91
bigmax	bab2	-0.33	0.071	0.02	0.683130051063973	0.91
Hmu	oc	4.41	0.09	0.2	-0.0666666666666667	0.98
Hmu	Sox102F	4.32	0.09	0.2	-0.0666666666666667	0.98
Hmu	CG4328	2.98	0.09	0.2	-0.0666666666666667	0.98
Hmu	pros	2.71	0.09	0.2	-0.0666666666666667	0.98
Hmu	Dll	2.44	0.09	0.2	-0.0666666666666667	0.98
Hmu	fd59A	2.29	0.09	0.2	-0.0666666666666667	0.98
Hmu	erm	2.24	0.09	0.2	-0.0666666666666667	0.98
Hmu	scro	2.05	0.09	0.2	-0.0666666666666667	0.98
Hmu	zfh1	1.99	0.09	0.2	-0.0666666666666667	0.98
Hmu	sr	1.36	0.09	0.2	-0.0666666666666667	0.98
Hmu	svp	1.28	0.09	0.2	-0.0666666666666667	0.98
Hmu	tsh	1.26	0.09	0.2	-0.0666666666666667	0.98
Hmu	bab1	1.1	0.09	0.2	-0.0666666666666667	0.98
Hmu	klu	1.09	0.09	0.2	-0.0666666666666667	0.98
Hmu	CG3726	1.04	0.09	0.2	-0.0666666666666667	0.98
Hmu	dve	0.99	0.09	0.2	-0.0666666666666667	0.98
Hmu	apt	0.75	0.09	0.2	-0.0666666666666667	0.98
Hmu	CG32532	0.69	0.09	0.2	-0.0666666666666667	0.98
Hmu	ap	0.64	0.09	0.2	-0.0666666666666667	0.98
Hmu	Camta	0.53	0.09	0.2	-0.0666666666666667	0.98
Hmu	dac	0.52	0.09	0.2	-0.0666666666666667	0.98
Hmu	RunxB	0.49	0.09	0.2	-0.0666666666666667	0.98
Hmu	luna	0.49	0.09	0.2	-0.0666666666666667	0.98
Hmu	Hmx	0.39	0.09	0.2	-0.0666666666666667	0.98
Hmu	fru	0.33	0.09	0.2	-0.0666666666666667	0.98
Hmu	dan	0.32	0.09	0.2	-0.0666666666666667	0.98
Hmu	run	0.26	0.09	0.2	-0.0666666666666667	0.98
Hmu	lov	0.25	0.09	0.2	-0.0666666666666667	0.98
Hmu	danr	0.18	0.09	0.2	-0.0666666666666667	0.98
Hmu	kn	0.17	0.09	0.2	-0.0666666666666667	0.98
side	Hmx	5.09	0.712	0.26	0.462250163521024	0.55
side	vvl	2.31	0.712	0.26	0.462250163521024	0.55
side	scro	2.26	0.712	0.26	0.462250163521024	0.55
side	Stat92E	1.85	0.712	0.26	0.462250163521024	0.55
side	zfh2	1.41	0.712	0.26	0.462250163521024	0.55
side	dmrt99B	1.26	0.712	0.26	0.462250163521024	0.55
side	ct	1.22	0.712	0.26	0.462250163521024	0.55
side	noc	1.21	0.712	0.26	0.462250163521024	0.55
side	CG11085	1.12	0.712	0.26	0.462250163521024	0.55
side	kn	1.11	0.712	0.26	0.462250163521024	0.55
side	Vsx2	1.04	0.712	0.26	0.462250163521024	0.55
side	ey	1	0.712	0.26	0.462250163521024	0.55
side	SoxN	0.95	0.712	0.26	0.462250163521024	0.55
side	apt	0.61	0.712	0.26	0.462250163521024	0.55
side	CG9932	0.43	0.712	0.26	0.462250163521024	0.55
side	tup	0.35	0.712	0.26	0.462250163521024	0.55
side	dve	0.22	0.712	0.26	0.462250163521024	0.55
side	zfh1	0.12	0.712	0.26	0.462250163521024	0.55
side	danr	-0.01	0.712	0.26	0.462250163521024	0.55
side	CG32532	-0.01	0.712	0.26	0.462250163521024	0.55
side	ab	-0.02	0.712	0.26	0.462250163521024	0.55
side	Sox102F	-0.04	0.712	0.26	0.462250163521024	0.55
side	dan	-0.07	0.712	0.26	0.462250163521024	0.55
side	klu	-0.11	0.712	0.26	0.462250163521024	0.55
side	NK7.1	-0.16	0.712	0.26	0.462250163521024	0.55
side	Vsx1	-0.2	0.712	0.26	0.462250163521024	0.55
side	mirr	-0.27	0.712	0.26	0.462250163521024	0.55
side	Awh	-0.28	0.712	0.26	0.462250163521024	0.55
side	rn	-0.32	0.712	0.26	0.462250163521024	0.55
side	sr	-0.37	0.712	0.26	0.462250163521024	0.55
Tusp	Sox102F	10.27	0.091	0.09	0.181568259800641	0.31
Tusp	svp	7.36	0.091	0.09	0.181568259800641	0.31
Tusp	SoxN	6.31	0.091	0.09	0.181568259800641	0.31
Tusp	bab2	5.89	0.091	0.09	0.181568259800641	0.31
Tusp	lov	3.89	0.091	0.09	0.181568259800641	0.31
Tusp	fkh	2.24	0.091	0.09	0.181568259800641	0.31
Tusp	sr	1.49	0.091	0.09	0.181568259800641	0.31
Tusp	Sox21b	1.4	0.091	0.09	0.181568259800641	0.31
Tusp	zfh2	1.39	0.091	0.09	0.181568259800641	0.31
Tusp	hth	1.24	0.091	0.09	0.181568259800641	0.31
Tusp	apt	0.95	0.091	0.09	0.181568259800641	0.31
Tusp	CG4328	0.89	0.091	0.09	0.181568259800641	0.31
Tusp	ab	0.56	0.091	0.09	0.181568259800641	0.31
Tusp	Dll	0.44	0.091	0.09	0.181568259800641	0.31
Tusp	dan	0.32	0.091	0.09	0.181568259800641	0.31
Tusp	bi	-0.01	0.091	0.09	0.181568259800641	0.31
Tusp	pros	-0.06	0.091	0.09	0.181568259800641	0.31
Tusp	Ets65A	-0.16	0.091	0.09	0.181568259800641	0.31
Tusp	bsh	-0.18	0.091	0.09	0.181568259800641	0.31
Tusp	CG34340	-0.18	0.091	0.09	0.181568259800641	0.31
Tusp	RunxB	-0.19	0.091	0.09	0.181568259800641	0.31
Tusp	NK7.1	-0.19	0.091	0.09	0.181568259800641	0.31
Tusp	run	-0.28	0.091	0.09	0.181568259800641	0.31
Tusp	Hmx	-0.33	0.091	0.09	0.181568259800641	0.31
Tusp	foxo	-0.34	0.091	0.09	0.181568259800641	0.31
Tusp	CG32105	-0.36	0.091	0.09	0.181568259800641	0.31
Tusp	bab1	-0.37	0.091	0.09	0.181568259800641	0.31
Tusp	luna	-0.46	0.091	0.09	0.181568259800641	0.31
Tusp	vvl	-0.56	0.091	0.09	0.181568259800641	0.31
Tusp	dac	-0.6	0.091	0.09	0.181568259800641	0.31
CG5611	Hmx	6.95	0.072	-0.11	0.29277002188456	0.54
CG5611	Stat92E	6.92	0.072	-0.11	0.29277002188456	0.54
CG5611	danr	5.08	0.072	-0.11	0.29277002188456	0.54
CG5611	bi	3.5	0.072	-0.11	0.29277002188456	0.54
CG5611	pros	3.49	0.072	-0.11	0.29277002188456	0.54
CG5611	ct	3.49	0.072	-0.11	0.29277002188456	0.54
CG5611	dan	3.11	0.072	-0.11	0.29277002188456	0.54
CG5611	fru	2.8	0.072	-0.11	0.29277002188456	0.54
CG5611	SoxN	2.78	0.072	-0.11	0.29277002188456	0.54
CG5611	kn	2.19	0.072	-0.11	0.29277002188456	0.54
CG5611	ham	2.18	0.072	-0.11	0.29277002188456	0.54
CG5611	NK7.1	1.73	0.072	-0.11	0.29277002188456	0.54
CG5611	dac	1.73	0.072	-0.11	0.29277002188456	0.54
CG5611	toy	1.62	0.072	-0.11	0.29277002188456	0.54
CG5611	Lim3	1.33	0.072	-0.11	0.29277002188456	0.54
CG5611	dmrt99B	1.32	0.072	-0.11	0.29277002188456	0.54
CG5611	mirr	1.31	0.072	-0.11	0.29277002188456	0.54
CG5611	bsh	1.22	0.072	-0.11	0.29277002188456	0.54
CG5611	Sox102F	1.12	0.072	-0.11	0.29277002188456	0.54
CG5611	ey	0.97	0.072	-0.11	0.29277002188456	0.54
CG5611	ap	0.91	0.072	-0.11	0.29277002188456	0.54
CG5611	Awh	0.81	0.072	-0.11	0.29277002188456	0.54
CG5611	vvl	0.7	0.072	-0.11	0.29277002188456	0.54
CG5611	bab1	0.69	0.072	-0.11	0.29277002188456	0.54
CG5611	elB	0.65	0.072	-0.11	0.29277002188456	0.54
CG5611	ab	0.64	0.072	-0.11	0.29277002188456	0.54
CG5611	CG11294	0.6	0.072	-0.11	0.29277002188456	0.54
CG5611	dve	0.53	0.072	-0.11	0.29277002188456	0.54
CG5611	scro	0.45	0.072	-0.11	0.29277002188456	0.54
CG5611	hbn	0.43	0.072	-0.11	0.29277002188456	0.54
CG43320	sim	5.91	0.037	0.35	0.302613766334401	0.52
CG43320	CG11294	4.81	0.037	0.35	0.302613766334401	0.52
CG43320	kn	2.23	0.037	0.35	0.302613766334401	0.52
CG43320	luna	2.22	0.037	0.35	0.302613766334401	0.52
CG43320	rn	2.04	0.037	0.35	0.302613766334401	0.52
CG43320	pdm3	1.53	0.037	0.35	0.302613766334401	0.52
CG43320	oc	1.47	0.037	0.35	0.302613766334401	0.52
CG43320	fru	1.42	0.037	0.35	0.302613766334401	0.52
CG43320	tsh	1.32	0.037	0.35	0.302613766334401	0.52
CG43320	Vsx2	1.25	0.037	0.35	0.302613766334401	0.52
CG43320	Dll	1.21	0.037	0.35	0.302613766334401	0.52
CG43320	fd59A	1.16	0.037	0.35	0.302613766334401	0.52
CG43320	mirr	1.12	0.037	0.35	0.302613766334401	0.52
CG43320	scro	1.01	0.037	0.35	0.302613766334401	0.52
CG43320	bi	0.99	0.037	0.35	0.302613766334401	0.52
CG43320	hth	0.97	0.037	0.35	0.302613766334401	0.52
CG43320	dmrt99B	0.67	0.037	0.35	0.302613766334401	0.52
CG43320	bab2	0.62	0.037	0.35	0.302613766334401	0.52
CG43320	tj	0.57	0.037	0.35	0.302613766334401	0.52
CG43320	CG4328	0.5	0.037	0.35	0.302613766334401	0.52
CG43320	Ets65A	0.5	0.037	0.35	0.302613766334401	0.52
CG43320	fkh	0.48	0.037	0.35	0.302613766334401	0.52
CG43320	zfh2	0.4	0.037	0.35	0.302613766334401	0.52
CG43320	ap	0.38	0.037	0.35	0.302613766334401	0.52
CG43320	dan	0.33	0.037	0.35	0.302613766334401	0.52
CG43320	dac	0.29	0.037	0.35	0.302613766334401	0.52
CG43320	CG11085	0.28	0.037	0.35	0.302613766334401	0.52
CG43320	CG9932	0.16	0.037	0.35	0.302613766334401	0.52
CG43320	apt	0.09	0.037	0.35	0.302613766334401	0.52
CG43320	bsh	-0.15	0.037	0.35	0.302613766334401	0.52
btz	hbn	4.32	0.11	-0.48	0.2	0.47
btz	sim	3.58	0.11	-0.48	0.2	0.47
btz	fkh	2.92	0.11	-0.48	0.2	0.47
btz	pros	2.81	0.11	-0.48	0.2	0.47
btz	tsh	2.03	0.11	-0.48	0.2	0.47
btz	luna	2	0.11	-0.48	0.2	0.47
btz	zfh1	1.88	0.11	-0.48	0.2	0.47
btz	pdm3	1.88	0.11	-0.48	0.2	0.47
btz	zfh2	1.78	0.11	-0.48	0.2	0.47
btz	noc	1.55	0.11	-0.48	0.2	0.47
btz	CG32532	1.54	0.11	-0.48	0.2	0.47
btz	bab1	1.41	0.11	-0.48	0.2	0.47
btz	danr	1.09	0.11	-0.48	0.2	0.47
btz	NK7.1	1.08	0.11	-0.48	0.2	0.47
btz	fru	0.85	0.11	-0.48	0.2	0.47
btz	RunxB	0.81	0.11	-0.48	0.2	0.47
btz	dac	0.79	0.11	-0.48	0.2	0.47
btz	Dll	0.69	0.11	-0.48	0.2	0.47
btz	apt	0.67	0.11	-0.48	0.2	0.47
btz	Lim3	0.61	0.11	-0.48	0.2	0.47
btz	klu	0.49	0.11	-0.48	0.2	0.47
btz	oc	0.48	0.11	-0.48	0.2	0.47
btz	Vsx1	0.38	0.11	-0.48	0.2	0.47
btz	hth	0.34	0.11	-0.48	0.2	0.47
btz	run	0.24	0.11	-0.48	0.2	0.47
btz	dmrt99B	0.1	0.11	-0.48	0.2	0.47
btz	bab2	0.03	0.11	-0.48	0.2	0.47
btz	CG4328	-0.02	0.11	-0.48	0.2	0.47
btz	tup	-0.04	0.11	-0.48	0.2	0.47
btz	Camta	-0.05	0.11	-0.48	0.2	0.47
CG12428	Sox21b	4.03	0.068	0.11	0.333333333333333	0.43
CG12428	CG3726	3.05	0.068	0.11	0.333333333333333	0.43
CG12428	hbn	2.91	0.068	0.11	0.333333333333333	0.43
CG12428	scro	2.63	0.068	0.11	0.333333333333333	0.43
CG12428	bsh	1.93	0.068	0.11	0.333333333333333	0.43
CG12428	D	1.76	0.068	0.11	0.333333333333333	0.43
CG12428	foxo	1.51	0.068	0.11	0.333333333333333	0.43
CG12428	ab	1.41	0.068	0.11	0.333333333333333	0.43
CG12428	TfAP-2	1.4	0.068	0.11	0.333333333333333	0.43
CG12428	tsh	1.33	0.068	0.11	0.333333333333333	0.43
CG12428	Vsx1	1.02	0.068	0.11	0.333333333333333	0.43
CG12428	CG43689	0.98	0.068	0.11	0.333333333333333	0.43
CG12428	fru	0.96	0.068	0.11	0.333333333333333	0.43
CG12428	fkh	0.89	0.068	0.11	0.333333333333333	0.43
CG12428	sim	0.88	0.068	0.11	0.333333333333333	0.43
CG12428	CG32105	0.86	0.068	0.11	0.333333333333333	0.43
CG12428	ap	0.19	0.068	0.11	0.333333333333333	0.43
CG12428	SoxN	0.1	0.068	0.11	0.333333333333333	0.43
CG12428	Sox102F	-0.02	0.068	0.11	0.333333333333333	0.43
CG12428	mirr	-0.08	0.068	0.11	0.333333333333333	0.43
CG12428	danr	-0.12	0.068	0.11	0.333333333333333	0.43
CG12428	CG11085	-0.13	0.068	0.11	0.333333333333333	0.43
CG12428	svp	-0.18	0.068	0.11	0.333333333333333	0.43
CG12428	fd59A	-0.19	0.068	0.11	0.333333333333333	0.43
CG12428	noc	-0.19	0.068	0.11	0.333333333333333	0.43
CG12428	CG34340	-0.4	0.068	0.11	0.333333333333333	0.43
CG12428	tup	-0.46	0.068	0.11	0.333333333333333	0.43
CG12428	Dll	-0.5	0.068	0.11	0.333333333333333	0.43
CG12428	Hmx	-0.51	0.068	0.11	0.333333333333333	0.43
CG12428	rn	-0.65	0.068	0.11	0.333333333333333	0.43
CG34353	CG34340	14.53	0.287	0.03	0.544704779401922	0.31
CG34353	CG3726	12.09	0.287	0.03	0.544704779401922	0.31
CG34353	dac	4.34	0.287	0.03	0.544704779401922	0.31
CG34353	bi	3.72	0.287	0.03	0.544704779401922	0.31
CG34353	dmrt99B	3.07	0.287	0.03	0.544704779401922	0.31
CG34353	ct	2.46	0.287	0.03	0.544704779401922	0.31
CG34353	scro	2.2	0.287	0.03	0.544704779401922	0.31
CG34353	fd59A	1.88	0.287	0.03	0.544704779401922	0.31
CG34353	svp	1.58	0.287	0.03	0.544704779401922	0.31
CG34353	rn	1.56	0.287	0.03	0.544704779401922	0.31
CG34353	fru	1.35	0.287	0.03	0.544704779401922	0.31
CG34353	luna	1.12	0.287	0.03	0.544704779401922	0.31
CG34353	kn	1.11	0.287	0.03	0.544704779401922	0.31
CG34353	sim	0.8	0.287	0.03	0.544704779401922	0.31
CG34353	RunxB	0.7	0.287	0.03	0.544704779401922	0.31
CG34353	sr	0.67	0.287	0.03	0.544704779401922	0.31
CG34353	Sox21b	0.63	0.287	0.03	0.544704779401922	0.31
CG34353	mirr	0.57	0.287	0.03	0.544704779401922	0.31
CG34353	fkh	0.52	0.287	0.03	0.544704779401922	0.31
CG34353	klu	0.48	0.287	0.03	0.544704779401922	0.31
CG34353	ham	0.42	0.287	0.03	0.544704779401922	0.31
CG34353	tj	0.3	0.287	0.03	0.544704779401922	0.31
CG34353	NK7.1	0.2	0.287	0.03	0.544704779401922	0.31
CG34353	bab2	0.1	0.287	0.03	0.544704779401922	0.31
CG34353	dan	0.08	0.287	0.03	0.544704779401922	0.31
CG34353	vvl	0.05	0.287	0.03	0.544704779401922	0.31
CG34353	apt	-0.02	0.287	0.03	0.544704779401922	0.31
CG34353	hbn	-0.04	0.287	0.03	0.544704779401922	0.31
CG34353	elB	-0.06	0.287	0.03	0.544704779401922	0.31
CG34353	foxo	-0.09	0.287	0.03	0.544704779401922	0.31
mino	foxo	6.82	0.119	-0.08	0.258198889747161	0.57
mino	ap	5.16	0.119	-0.08	0.258198889747161	0.57
mino	zfh1	4.54	0.119	-0.08	0.258198889747161	0.57
mino	fkh	4.16	0.119	-0.08	0.258198889747161	0.57
mino	mirr	2.78	0.119	-0.08	0.258198889747161	0.57
mino	fd59A	2.59	0.119	-0.08	0.258198889747161	0.57
mino	apt	2.29	0.119	-0.08	0.258198889747161	0.57
mino	CG9932	2	0.119	-0.08	0.258198889747161	0.57
mino	SoxN	1.91	0.119	-0.08	0.258198889747161	0.57
mino	toy	1.9	0.119	-0.08	0.258198889747161	0.57
mino	run	1.74	0.119	-0.08	0.258198889747161	0.57
mino	bab1	1.44	0.119	-0.08	0.258198889747161	0.57
mino	danr	1.08	0.119	-0.08	0.258198889747161	0.57
mino	dve	0.93	0.119	-0.08	0.258198889747161	0.57
mino	oc	0.9	0.119	-0.08	0.258198889747161	0.57
mino	Vsx1	0.83	0.119	-0.08	0.258198889747161	0.57
mino	CG32532	0.83	0.119	-0.08	0.258198889747161	0.57
mino	Awh	0.73	0.119	-0.08	0.258198889747161	0.57
mino	Sox102F	0.44	0.119	-0.08	0.258198889747161	0.57
mino	Hmx	0.37	0.119	-0.08	0.258198889747161	0.57
mino	RunxB	0.35	0.119	-0.08	0.258198889747161	0.57
mino	Stat92E	0.33	0.119	-0.08	0.258198889747161	0.57
mino	ct	0.29	0.119	-0.08	0.258198889747161	0.57
mino	rn	0.23	0.119	-0.08	0.258198889747161	0.57
mino	kn	0.21	0.119	-0.08	0.258198889747161	0.57
mino	erm	0.17	0.119	-0.08	0.258198889747161	0.57
mino	CG43689	0.07	0.119	-0.08	0.258198889747161	0.57
mino	scro	0.04	0.119	-0.08	0.258198889747161	0.57
mino	bi	-0.06	0.119	-0.08	0.258198889747161	0.57
mino	CG11294	-0.07	0.119	-0.08	0.258198889747161	0.57
CG5514	ap	10.95	0.061	0.22	0.2	0.32
CG5514	TfAP-2	7.07	0.061	0.22	0.2	0.32
CG5514	pdm3	5.91	0.061	0.22	0.2	0.32
CG5514	bi	4.35	0.061	0.22	0.2	0.32
CG5514	toy	2.39	0.061	0.22	0.2	0.32
CG5514	Stat92E	2.01	0.061	0.22	0.2	0.32
CG5514	bab2	1.92	0.061	0.22	0.2	0.32
CG5514	noc	1.65	0.061	0.22	0.2	0.32
CG5514	CG34340	1.6	0.061	0.22	0.2	0.32
CG5514	ab	1.59	0.061	0.22	0.2	0.32
CG5514	tj	1.57	0.061	0.22	0.2	0.32
CG5514	SoxN	1.13	0.061	0.22	0.2	0.32
CG5514	CG32532	1.08	0.061	0.22	0.2	0.32
CG5514	Dll	0.58	0.061	0.22	0.2	0.32
CG5514	tsh	0.42	0.061	0.22	0.2	0.32
CG5514	Awh	0.31	0.061	0.22	0.2	0.32
CG5514	CG32105	0.25	0.061	0.22	0.2	0.32
CG5514	CG4328	0.23	0.061	0.22	0.2	0.32
CG5514	bsh	0.16	0.061	0.22	0.2	0.32
CG5514	ey	0.15	0.061	0.22	0.2	0.32
CG5514	D	0.14	0.061	0.22	0.2	0.32
CG5514	zfh1	0.12	0.061	0.22	0.2	0.32
CG5514	danr	0.1	0.061	0.22	0.2	0.32
CG5514	CG11085	0.05	0.061	0.22	0.2	0.32
CG5514	elB	0.02	0.061	0.22	0.2	0.32
CG5514	dac	0	0.061	0.22	0.2	0.32
CG5514	Hmx	-0.09	0.061	0.22	0.2	0.32
CG5514	dmrt99B	-0.1	0.061	0.22	0.2	0.32
CG5514	Vsx2	-0.12	0.061	0.22	0.2	0.32
CG5514	sr	-0.21	0.061	0.22	0.2	0.32
CG4849	bsh	3.56	0.124	0.03	-0.0666666666666667	0.94
CG4849	bi	2.82	0.124	0.03	-0.0666666666666667	0.94
CG4849	CG11294	2.78	0.124	0.03	-0.0666666666666667	0.94
CG4849	toy	2.46	0.124	0.03	-0.0666666666666667	0.94
CG4849	ap	2.25	0.124	0.03	-0.0666666666666667	0.94
CG4849	run	1.88	0.124	0.03	-0.0666666666666667	0.94
CG4849	CG3726	1.45	0.124	0.03	-0.0666666666666667	0.94
CG4849	NK7.1	1.32	0.124	0.03	-0.0666666666666667	0.94
CG4849	zfh2	1.19	0.124	0.03	-0.0666666666666667	0.94
CG4849	erm	1.1	0.124	0.03	-0.0666666666666667	0.94
CG4849	lov	0.95	0.124	0.03	-0.0666666666666667	0.94
CG4849	ey	0.77	0.124	0.03	-0.0666666666666667	0.94
CG4849	Sox102F	0.66	0.124	0.03	-0.0666666666666667	0.94
CG4849	Sox21b	0.63	0.124	0.03	-0.0666666666666667	0.94
CG4849	luna	0.62	0.124	0.03	-0.0666666666666667	0.94
CG4849	hth	0.59	0.124	0.03	-0.0666666666666667	0.94
CG4849	tj	0.55	0.124	0.03	-0.0666666666666667	0.94
CG4849	dan	0.49	0.124	0.03	-0.0666666666666667	0.94
CG4849	Ets65A	0.47	0.124	0.03	-0.0666666666666667	0.94
CG4849	CG32532	0.45	0.124	0.03	-0.0666666666666667	0.94
CG4849	Dll	0.37	0.124	0.03	-0.0666666666666667	0.94
CG4849	mirr	0.25	0.124	0.03	-0.0666666666666667	0.94
CG4849	dac	0.07	0.124	0.03	-0.0666666666666667	0.94
CG4849	aop	0.03	0.124	0.03	-0.0666666666666667	0.94
CG4849	D	0.01	0.124	0.03	-0.0666666666666667	0.94
CG4849	oc	-0.01	0.124	0.03	-0.0666666666666667	0.94
CG4849	CG34340	-0.03	0.124	0.03	-0.0666666666666667	0.94
CG4849	hbn	-0.09	0.124	0.03	-0.0666666666666667	0.94
CG4849	svp	-0.11	0.124	0.03	-0.0666666666666667	0.94
CG4849	Stat92E	-0.15	0.124	0.03	-0.0666666666666667	0.94
CG34362	pros	6.5	0.669	0.26	0.29277002188456	0.78
CG34362	svp	6.22	0.669	0.26	0.29277002188456	0.78
CG34362	ap	3.93	0.669	0.26	0.29277002188456	0.78
CG34362	ey	3.77	0.669	0.26	0.29277002188456	0.78
CG34362	Sox21b	2.74	0.669	0.26	0.29277002188456	0.78
CG34362	aop	2.55	0.669	0.26	0.29277002188456	0.78
CG34362	dac	2.36	0.669	0.26	0.29277002188456	0.78
CG34362	Lim3	2.2	0.669	0.26	0.29277002188456	0.78
CG34362	klu	1.91	0.669	0.26	0.29277002188456	0.78
CG34362	zfh1	1.73	0.669	0.26	0.29277002188456	0.78
CG34362	Sox102F	1.66	0.669	0.26	0.29277002188456	0.78
CG34362	D	1.5	0.669	0.26	0.29277002188456	0.78
CG34362	tsh	1.42	0.669	0.26	0.29277002188456	0.78
CG34362	fkh	1.4	0.669	0.26	0.29277002188456	0.78
CG34362	danr	1.29	0.669	0.26	0.29277002188456	0.78
CG34362	CG4328	1.23	0.669	0.26	0.29277002188456	0.78
CG34362	fd59A	1.13	0.669	0.26	0.29277002188456	0.78
CG34362	rn	1.08	0.669	0.26	0.29277002188456	0.78
CG34362	Hmx	1.02	0.669	0.26	0.29277002188456	0.78
CG34362	kn	0.94	0.669	0.26	0.29277002188456	0.78
CG34362	ham	0.71	0.669	0.26	0.29277002188456	0.78
CG34362	toy	0.68	0.669	0.26	0.29277002188456	0.78
CG34362	tup	0.64	0.669	0.26	0.29277002188456	0.78
CG34362	NK7.1	0.38	0.669	0.26	0.29277002188456	0.78
CG34362	foxo	0.36	0.669	0.26	0.29277002188456	0.78
CG34362	hth	0.12	0.669	0.26	0.29277002188456	0.78
CG34362	bab2	0.07	0.669	0.26	0.29277002188456	0.78
CG34362	Dll	0.05	0.669	0.26	0.29277002188456	0.78
CG34362	mirr	-0.3	0.669	0.26	0.29277002188456	0.78
CG34362	pdm3	-0.31	0.669	0.26	0.29277002188456	0.78
CG34354	NK7.1	7.43	0.329	0.11	0.302613766334401	0.69
CG34354	run	4.75	0.329	0.11	0.302613766334401	0.69
CG34354	rn	4.66	0.329	0.11	0.302613766334401	0.69
CG34354	vvl	3.82	0.329	0.11	0.302613766334401	0.69
CG34354	Vsx1	3.76	0.329	0.11	0.302613766334401	0.69
CG34354	dan	2.68	0.329	0.11	0.302613766334401	0.69
CG34354	foxo	2.14	0.329	0.11	0.302613766334401	0.69
CG34354	elB	1.9	0.329	0.11	0.302613766334401	0.69
CG34354	Sox21b	1.58	0.329	0.11	0.302613766334401	0.69
CG34354	tup	1.48	0.329	0.11	0.302613766334401	0.69
CG34354	RunxB	1.29	0.329	0.11	0.302613766334401	0.69
CG34354	aop	1.19	0.329	0.11	0.302613766334401	0.69
CG34354	CG4328	0.94	0.329	0.11	0.302613766334401	0.69
CG34354	CG11085	0.94	0.329	0.11	0.302613766334401	0.69
CG34354	ap	0.77	0.329	0.11	0.302613766334401	0.69
CG34354	CG3726	0.77	0.329	0.11	0.302613766334401	0.69
CG34354	svp	0.7	0.329	0.11	0.302613766334401	0.69
CG34354	ab	0.67	0.329	0.11	0.302613766334401	0.69
CG34354	tsh	0.65	0.329	0.11	0.302613766334401	0.69
CG34354	Stat92E	0.59	0.329	0.11	0.302613766334401	0.69
CG34354	ct	0.36	0.329	0.11	0.302613766334401	0.69
CG34354	tj	0.29	0.329	0.11	0.302613766334401	0.69
CG34354	Ets65A	0.26	0.329	0.11	0.302613766334401	0.69
CG34354	noc	0.22	0.329	0.11	0.302613766334401	0.69
CG34354	hth	0.2	0.329	0.11	0.302613766334401	0.69
CG34354	sr	0.17	0.329	0.11	0.302613766334401	0.69
CG34354	fru	0.16	0.329	0.11	0.302613766334401	0.69
CG34354	Camta	0.03	0.329	0.11	0.302613766334401	0.69
CG34354	ham	-0.07	0.329	0.11	0.302613766334401	0.69
CG34354	D	-0.18	0.329	0.11	0.302613766334401	0.69
beat-VI	rn	7.8	0.825	0.08	0.487950036474267	0.91
beat-VI	elB	6.76	0.825	0.08	0.487950036474267	0.91
beat-VI	dan	5.71	0.825	0.08	0.487950036474267	0.91
beat-VI	tj	5.22	0.825	0.08	0.487950036474267	0.91
beat-VI	Sox102F	5.09	0.825	0.08	0.487950036474267	0.91
beat-VI	ct	4.41	0.825	0.08	0.487950036474267	0.91
beat-VI	CG34340	3.94	0.825	0.08	0.487950036474267	0.91
beat-VI	CG3726	3.05	0.825	0.08	0.487950036474267	0.91
beat-VI	Camta	2.78	0.825	0.08	0.487950036474267	0.91
beat-VI	erm	2.39	0.825	0.08	0.487950036474267	0.91
beat-VI	aop	2.19	0.825	0.08	0.487950036474267	0.91
beat-VI	hbn	1.76	0.825	0.08	0.487950036474267	0.91
beat-VI	tsh	1.67	0.825	0.08	0.487950036474267	0.91
beat-VI	scro	1.61	0.825	0.08	0.487950036474267	0.91
beat-VI	D	1.45	0.825	0.08	0.487950036474267	0.91
beat-VI	CG9932	1.27	0.825	0.08	0.487950036474267	0.91
beat-VI	Dll	1.2	0.825	0.08	0.487950036474267	0.91
beat-VI	CG32532	1.18	0.825	0.08	0.487950036474267	0.91
beat-VI	bi	0.77	0.825	0.08	0.487950036474267	0.91
beat-VI	Awh	0.77	0.825	0.08	0.487950036474267	0.91
beat-VI	lov	0.64	0.825	0.08	0.487950036474267	0.91
beat-VI	foxo	0.6	0.825	0.08	0.487950036474267	0.91
beat-VI	CG4328	0.58	0.825	0.08	0.487950036474267	0.91
beat-VI	CG11085	0.56	0.825	0.08	0.487950036474267	0.91
beat-VI	tup	0.34	0.825	0.08	0.487950036474267	0.91
beat-VI	dac	0.25	0.825	0.08	0.487950036474267	0.91
beat-VI	Ets65A	0.22	0.825	0.08	0.487950036474267	0.91
beat-VI	klu	0.04	0.825	0.08	0.487950036474267	0.91
beat-VI	Sox21b	0.04	0.825	0.08	0.487950036474267	0.91
beat-VI	zfh1	-0.03	0.825	0.08	0.487950036474267	0.91
CG12413	bsh	5.69	0.046	0.07	0.29277002188456	0.24
CG12413	NK7.1	5.46	0.046	0.07	0.29277002188456	0.24
CG12413	ey	4.97	0.046	0.07	0.29277002188456	0.24
CG12413	CG3726	4.79	0.046	0.07	0.29277002188456	0.24
CG12413	zfh2	3.74	0.046	0.07	0.29277002188456	0.24
CG12413	elB	3.53	0.046	0.07	0.29277002188456	0.24
CG12413	ab	3.11	0.046	0.07	0.29277002188456	0.24
CG12413	Hmx	1.75	0.046	0.07	0.29277002188456	0.24
CG12413	tsh	1.47	0.046	0.07	0.29277002188456	0.24
CG12413	SoxN	1.46	0.046	0.07	0.29277002188456	0.24
CG12413	hbn	1.39	0.046	0.07	0.29277002188456	0.24
CG12413	Dll	1.38	0.046	0.07	0.29277002188456	0.24
CG12413	kn	1.17	0.046	0.07	0.29277002188456	0.24
CG12413	Stat92E	0.77	0.046	0.07	0.29277002188456	0.24
CG12413	pdm3	0.59	0.046	0.07	0.29277002188456	0.24
CG12413	mirr	0.56	0.046	0.07	0.29277002188456	0.24
CG12413	oc	0.55	0.046	0.07	0.29277002188456	0.24
CG12413	fru	0.54	0.046	0.07	0.29277002188456	0.24
CG12413	Ets65A	0.52	0.046	0.07	0.29277002188456	0.24
CG12413	Vsx1	0.38	0.046	0.07	0.29277002188456	0.24
CG12413	hth	0.25	0.046	0.07	0.29277002188456	0.24
CG12413	ct	0.13	0.046	0.07	0.29277002188456	0.24
CG12413	ham	0.09	0.046	0.07	0.29277002188456	0.24
CG12413	lov	0.02	0.046	0.07	0.29277002188456	0.24
CG12413	tup	-0.15	0.046	0.07	0.29277002188456	0.24
CG12413	Lim3	-0.29	0.046	0.07	0.29277002188456	0.24
CG12413	fkh	-0.29	0.046	0.07	0.29277002188456	0.24
CG12413	sr	-0.4	0.046	0.07	0.29277002188456	0.24
CG12413	Camta	-0.5	0.046	0.07	0.29277002188456	0.24
CG12413	apt	-0.67	0.046	0.07	0.29277002188456	0.24
fkh	bi	6.81	0.547	-0.27	0.174077655955698	0.06
fkh	danr	3.24	0.547	-0.27	0.174077655955698	0.06
fkh	SoxN	2.71	0.547	-0.27	0.174077655955698	0.06
fkh	bab1	1.62	0.547	-0.27	0.174077655955698	0.06
fkh	tj	1.42	0.547	-0.27	0.174077655955698	0.06
fkh	svp	1.42	0.547	-0.27	0.174077655955698	0.06
fkh	elB	1.34	0.547	-0.27	0.174077655955698	0.06
fkh	NK7.1	1.21	0.547	-0.27	0.174077655955698	0.06
fkh	Sox21b	1.14	0.547	-0.27	0.174077655955698	0.06
fkh	run	1.08	0.547	-0.27	0.174077655955698	0.06
fkh	CG32532	1.03	0.547	-0.27	0.174077655955698	0.06
fkh	pros	0.81	0.547	-0.27	0.174077655955698	0.06
fkh	aop	0.75	0.547	-0.27	0.174077655955698	0.06
fkh	rn	0.7	0.547	-0.27	0.174077655955698	0.06
fkh	D	0.63	0.547	-0.27	0.174077655955698	0.06
fkh	CG34340	0.62	0.547	-0.27	0.174077655955698	0.06
fkh	Dll	0.47	0.547	-0.27	0.174077655955698	0.06
fkh	Ets65A	0.45	0.547	-0.27	0.174077655955698	0.06
fkh	CG4328	0.17	0.547	-0.27	0.174077655955698	0.06
fkh	Vsx2	0.17	0.547	-0.27	0.174077655955698	0.06
fkh	ab	0.11	0.547	-0.27	0.174077655955698	0.06
fkh	Awh	0.02	0.547	-0.27	0.174077655955698	0.06
fkh	Sox102F	0	0.547	-0.27	0.174077655955698	0.06
fkh	TfAP-2	-0.03	0.547	-0.27	0.174077655955698	0.06
fkh	foxo	-0.2	0.547	-0.27	0.174077655955698	0.06
fkh	ey	-0.27	0.547	-0.27	0.174077655955698	0.06
fkh	Hmx	-0.29	0.547	-0.27	0.174077655955698	0.06
fkh	ct	-0.3	0.547	-0.27	0.174077655955698	0.06
fkh	Camta	-0.33	0.547	-0.27	0.174077655955698	0.06
fkh	Lim3	-0.43	0.547	-0.27	0.174077655955698	0.06
Noa36	scro	5.01	0.144	-0.2	0.174077655955698	0.62
Noa36	CG9932	3.55	0.144	-0.2	0.174077655955698	0.62
Noa36	Vsx1	3.35	0.144	-0.2	0.174077655955698	0.62
Noa36	Hmx	3.1	0.144	-0.2	0.174077655955698	0.62
Noa36	Sox102F	3	0.144	-0.2	0.174077655955698	0.62
Noa36	CG4328	2.77	0.144	-0.2	0.174077655955698	0.62
Noa36	bi	2.24	0.144	-0.2	0.174077655955698	0.62
Noa36	tsh	1.7	0.144	-0.2	0.174077655955698	0.62
Noa36	CG43689	1.24	0.144	-0.2	0.174077655955698	0.62
Noa36	TfAP-2	0.97	0.144	-0.2	0.174077655955698	0.62
Noa36	sr	0.9	0.144	-0.2	0.174077655955698	0.62
Noa36	danr	0.62	0.144	-0.2	0.174077655955698	0.62
Noa36	mirr	0.59	0.144	-0.2	0.174077655955698	0.62
Noa36	ey	0.3	0.144	-0.2	0.174077655955698	0.62
Noa36	toy	0.24	0.144	-0.2	0.174077655955698	0.62
Noa36	ab	0.23	0.144	-0.2	0.174077655955698	0.62
Noa36	sim	0.14	0.144	-0.2	0.174077655955698	0.62
Noa36	tup	0.06	0.144	-0.2	0.174077655955698	0.62
Noa36	CG11085	0.01	0.144	-0.2	0.174077655955698	0.62
Noa36	pros	0	0.144	-0.2	0.174077655955698	0.62
Noa36	Camta	-0.09	0.144	-0.2	0.174077655955698	0.62
Noa36	Sox21b	-0.12	0.144	-0.2	0.174077655955698	0.62
Noa36	RunxB	-0.15	0.144	-0.2	0.174077655955698	0.62
Noa36	Stat92E	-0.27	0.144	-0.2	0.174077655955698	0.62
Noa36	foxo	-0.33	0.144	-0.2	0.174077655955698	0.62
Noa36	CG32105	-0.38	0.144	-0.2	0.174077655955698	0.62
Noa36	fkh	-0.42	0.144	-0.2	0.174077655955698	0.62
Noa36	CG11294	-0.47	0.144	-0.2	0.174077655955698	0.62
Noa36	run	-0.51	0.144	-0.2	0.174077655955698	0.62
Noa36	fru	-0.55	0.144	-0.2	0.174077655955698	0.62
CG9986	bsh	4.65	0.088	0.05	0.174077655955698	0.34
CG9986	Ets65A	3.68	0.088	0.05	0.174077655955698	0.34
CG9986	NK7.1	2.91	0.088	0.05	0.174077655955698	0.34
CG9986	ey	2.19	0.088	0.05	0.174077655955698	0.34
CG9986	pdm3	2.11	0.088	0.05	0.174077655955698	0.34
CG9986	CG32105	1.99	0.088	0.05	0.174077655955698	0.34
CG9986	CG11085	1.79	0.088	0.05	0.174077655955698	0.34
CG9986	run	1.54	0.088	0.05	0.174077655955698	0.34
CG9986	dac	1.41	0.088	0.05	0.174077655955698	0.34
CG9986	toy	1.24	0.088	0.05	0.174077655955698	0.34
CG9986	CG4328	1.24	0.088	0.05	0.174077655955698	0.34
CG9986	ham	1.03	0.088	0.05	0.174077655955698	0.34
CG9986	pros	0.9	0.088	0.05	0.174077655955698	0.34
CG9986	svp	0.69	0.088	0.05	0.174077655955698	0.34
CG9986	Sox102F	0.48	0.088	0.05	0.174077655955698	0.34
CG9986	CG3726	0.48	0.088	0.05	0.174077655955698	0.34
CG9986	ct	0.26	0.088	0.05	0.174077655955698	0.34
CG9986	D	0.25	0.088	0.05	0.174077655955698	0.34
CG9986	luna	0.21	0.088	0.05	0.174077655955698	0.34
CG9986	elB	0.12	0.088	0.05	0.174077655955698	0.34
CG9986	Vsx2	0.1	0.088	0.05	0.174077655955698	0.34
CG9986	danr	0.1	0.088	0.05	0.174077655955698	0.34
CG9986	RunxB	0.03	0.088	0.05	0.174077655955698	0.34
CG9986	CG32532	-0.03	0.088	0.05	0.174077655955698	0.34
CG9986	ab	-0.05	0.088	0.05	0.174077655955698	0.34
CG9986	mirr	-0.06	0.088	0.05	0.174077655955698	0.34
CG9986	dan	-0.11	0.088	0.05	0.174077655955698	0.34
CG9986	hbn	-0.17	0.088	0.05	0.174077655955698	0.34
CG9986	noc	-0.2	0.088	0.05	0.174077655955698	0.34
CG9986	bab1	-0.22	0.088	0.05	0.174077655955698	0.34
CG10011	sim	3.84	0.203	-0.12	0.377964473009227	0.39
CG10011	danr	3.18	0.203	-0.12	0.377964473009227	0.39
CG10011	CG4328	2.84	0.203	-0.12	0.377964473009227	0.39
CG10011	fru	2.37	0.203	-0.12	0.377964473009227	0.39
CG10011	RunxB	2.28	0.203	-0.12	0.377964473009227	0.39
CG10011	Dll	1.66	0.203	-0.12	0.377964473009227	0.39
CG10011	oc	1.62	0.203	-0.12	0.377964473009227	0.39
CG10011	sr	1.57	0.203	-0.12	0.377964473009227	0.39
CG10011	Vsx2	1.44	0.203	-0.12	0.377964473009227	0.39
CG10011	Lim3	1.44	0.203	-0.12	0.377964473009227	0.39
CG10011	apt	1.34	0.203	-0.12	0.377964473009227	0.39
CG10011	CG9932	1.23	0.203	-0.12	0.377964473009227	0.39
CG10011	Stat92E	1.08	0.203	-0.12	0.377964473009227	0.39
CG10011	tj	1.07	0.203	-0.12	0.377964473009227	0.39
CG10011	dmrt99B	1.05	0.203	-0.12	0.377964473009227	0.39
CG10011	svp	0.86	0.203	-0.12	0.377964473009227	0.39
CG10011	toy	0.77	0.203	-0.12	0.377964473009227	0.39
CG10011	ap	0.66	0.203	-0.12	0.377964473009227	0.39
CG10011	Camta	0.64	0.203	-0.12	0.377964473009227	0.39
CG10011	zfh2	0.56	0.203	-0.12	0.377964473009227	0.39
CG10011	Hmx	0.53	0.203	-0.12	0.377964473009227	0.39
CG10011	tsh	0.5	0.203	-0.12	0.377964473009227	0.39
CG10011	Vsx1	0.49	0.203	-0.12	0.377964473009227	0.39
CG10011	vvl	0.49	0.203	-0.12	0.377964473009227	0.39
CG10011	dve	0.35	0.203	-0.12	0.377964473009227	0.39
CG10011	luna	0.29	0.203	-0.12	0.377964473009227	0.39
CG10011	SoxN	0.28	0.203	-0.12	0.377964473009227	0.39
CG10011	ct	0.15	0.203	-0.12	0.377964473009227	0.39
CG10011	Awh	0.12	0.203	-0.12	0.377964473009227	0.39
CG10011	Sox21b	0.11	0.203	-0.12	0.377964473009227	0.39
htt	Stat92E	4.42	0.138	-0.34	0.258198889747161	0.28
htt	CG3726	3.15	0.138	-0.34	0.258198889747161	0.28
htt	bsh	2.26	0.138	-0.34	0.258198889747161	0.28
htt	luna	2.14	0.138	-0.34	0.258198889747161	0.28
htt	noc	1.59	0.138	-0.34	0.258198889747161	0.28
htt	D	1.47	0.138	-0.34	0.258198889747161	0.28
htt	mirr	1.42	0.138	-0.34	0.258198889747161	0.28
htt	sim	1.38	0.138	-0.34	0.258198889747161	0.28
htt	lov	1.25	0.138	-0.34	0.258198889747161	0.28
htt	CG32105	1.08	0.138	-0.34	0.258198889747161	0.28
htt	fru	1.03	0.138	-0.34	0.258198889747161	0.28
htt	tsh	0.76	0.138	-0.34	0.258198889747161	0.28
htt	tup	0.68	0.138	-0.34	0.258198889747161	0.28
htt	hbn	0.6	0.138	-0.34	0.258198889747161	0.28
htt	bab2	0.54	0.138	-0.34	0.258198889747161	0.28
htt	RunxB	0.52	0.138	-0.34	0.258198889747161	0.28
htt	dac	0.39	0.138	-0.34	0.258198889747161	0.28
htt	zfh2	0.35	0.138	-0.34	0.258198889747161	0.28
htt	Camta	0.35	0.138	-0.34	0.258198889747161	0.28
htt	elB	0.28	0.138	-0.34	0.258198889747161	0.28
htt	aop	0.26	0.138	-0.34	0.258198889747161	0.28
htt	dmrt99B	0.09	0.138	-0.34	0.258198889747161	0.28
htt	Lim3	0.08	0.138	-0.34	0.258198889747161	0.28
htt	CG34340	0.02	0.138	-0.34	0.258198889747161	0.28
htt	dan	-0.15	0.138	-0.34	0.258198889747161	0.28
htt	klu	-0.16	0.138	-0.34	0.258198889747161	0.28
htt	fkh	-0.18	0.138	-0.34	0.258198889747161	0.28
htt	toy	-0.24	0.138	-0.34	0.258198889747161	0.28
htt	CG32532	-0.26	0.138	-0.34	0.258198889747161	0.28
htt	CG11085	-0.28	0.138	-0.34	0.258198889747161	0.28
wdn	Lim3	6.05	0.141	-0.18	0.29277002188456	0.52
wdn	zfh2	3.88	0.141	-0.18	0.29277002188456	0.52
wdn	Camta	3.76	0.141	-0.18	0.29277002188456	0.52
wdn	CG11085	3.56	0.141	-0.18	0.29277002188456	0.52
wdn	dac	2.96	0.141	-0.18	0.29277002188456	0.52
wdn	toy	2.53	0.141	-0.18	0.29277002188456	0.52
wdn	SoxN	2.24	0.141	-0.18	0.29277002188456	0.52
wdn	CG9932	1.82	0.141	-0.18	0.29277002188456	0.52
wdn	Ets65A	1.63	0.141	-0.18	0.29277002188456	0.52
wdn	CG32105	1.58	0.141	-0.18	0.29277002188456	0.52
wdn	CG32532	1.43	0.141	-0.18	0.29277002188456	0.52
wdn	elB	1.16	0.141	-0.18	0.29277002188456	0.52
wdn	pros	1.16	0.141	-0.18	0.29277002188456	0.52
wdn	D	1.09	0.141	-0.18	0.29277002188456	0.52
wdn	hbn	1.04	0.141	-0.18	0.29277002188456	0.52
wdn	CG3726	0.89	0.141	-0.18	0.29277002188456	0.52
wdn	pdm3	0.83	0.141	-0.18	0.29277002188456	0.52
wdn	luna	0.8	0.141	-0.18	0.29277002188456	0.52
wdn	fru	0.8	0.141	-0.18	0.29277002188456	0.52
wdn	Vsx1	0.69	0.141	-0.18	0.29277002188456	0.52
wdn	lov	0.58	0.141	-0.18	0.29277002188456	0.52
wdn	oc	0.56	0.141	-0.18	0.29277002188456	0.52
wdn	sr	0.55	0.141	-0.18	0.29277002188456	0.52
wdn	zfh1	0.47	0.141	-0.18	0.29277002188456	0.52
wdn	tj	0.44	0.141	-0.18	0.29277002188456	0.52
wdn	mirr	0.41	0.141	-0.18	0.29277002188456	0.52
wdn	bab2	0.37	0.141	-0.18	0.29277002188456	0.52
wdn	ey	0.36	0.141	-0.18	0.29277002188456	0.52
wdn	Hmx	0.23	0.141	-0.18	0.29277002188456	0.52
wdn	Awh	0.23	0.141	-0.18	0.29277002188456	0.52
CG1523	CG11085	4.71	0.104	-0.17	-0.0666666666666667	0.49
CG1523	CG34340	4.64	0.104	-0.17	-0.0666666666666667	0.49
CG1523	kn	4	0.104	-0.17	-0.0666666666666667	0.49
CG1523	run	3.5	0.104	-0.17	-0.0666666666666667	0.49
CG1523	svp	2.93	0.104	-0.17	-0.0666666666666667	0.49
CG1523	CG3726	2.35	0.104	-0.17	-0.0666666666666667	0.49
CG1523	hbn	1.84	0.104	-0.17	-0.0666666666666667	0.49
CG1523	TfAP-2	1.37	0.104	-0.17	-0.0666666666666667	0.49
CG1523	tsh	1.37	0.104	-0.17	-0.0666666666666667	0.49
CG1523	noc	1.28	0.104	-0.17	-0.0666666666666667	0.49
CG1523	luna	1.15	0.104	-0.17	-0.0666666666666667	0.49
CG1523	Awh	1.09	0.104	-0.17	-0.0666666666666667	0.49
CG1523	mirr	1.06	0.104	-0.17	-0.0666666666666667	0.49
CG1523	toy	0.7	0.104	-0.17	-0.0666666666666667	0.49
CG1523	SoxN	0.36	0.104	-0.17	-0.0666666666666667	0.49
CG1523	CG32105	0.35	0.104	-0.17	-0.0666666666666667	0.49
CG1523	elB	0.32	0.104	-0.17	-0.0666666666666667	0.49
CG1523	danr	0.16	0.104	-0.17	-0.0666666666666667	0.49
CG1523	lov	0.11	0.104	-0.17	-0.0666666666666667	0.49
CG1523	Camta	0.02	0.104	-0.17	-0.0666666666666667	0.49
CG1523	apt	-0.04	0.104	-0.17	-0.0666666666666667	0.49
CG1523	dac	-0.04	0.104	-0.17	-0.0666666666666667	0.49
CG1523	CG11294	-0.07	0.104	-0.17	-0.0666666666666667	0.49
CG1523	bi	-0.09	0.104	-0.17	-0.0666666666666667	0.49
CG1523	tj	-0.1	0.104	-0.17	-0.0666666666666667	0.49
CG1523	zfh1	-0.1	0.104	-0.17	-0.0666666666666667	0.49
CG1523	Sox21b	-0.16	0.104	-0.17	-0.0666666666666667	0.49
CG1523	zfh2	-0.19	0.104	-0.17	-0.0666666666666667	0.49
CG1523	Sox102F	-0.2	0.104	-0.17	-0.0666666666666667	0.49
CG1523	Vsx2	-0.26	0.104	-0.17	-0.0666666666666667	0.49
CG1647	Ets65A	3.01	0.144	0.05	0.29277002188456	0.29
CG1647	CG11085	2.14	0.144	0.05	0.29277002188456	0.29
CG1647	pdm3	1.79	0.144	0.05	0.29277002188456	0.29
CG1647	aop	1.64	0.144	0.05	0.29277002188456	0.29
CG1647	elB	1.62	0.144	0.05	0.29277002188456	0.29
CG1647	D	1.62	0.144	0.05	0.29277002188456	0.29
CG1647	Hmx	1.51	0.144	0.05	0.29277002188456	0.29
CG1647	tj	1.4	0.144	0.05	0.29277002188456	0.29
CG1647	bi	1.39	0.144	0.05	0.29277002188456	0.29
CG1647	Vsx2	1.06	0.144	0.05	0.29277002188456	0.29
CG1647	danr	0.97	0.144	0.05	0.29277002188456	0.29
CG1647	ey	0.93	0.144	0.05	0.29277002188456	0.29
CG1647	CG43689	0.92	0.144	0.05	0.29277002188456	0.29
CG1647	sim	0.8	0.144	0.05	0.29277002188456	0.29
CG1647	fru	0.79	0.144	0.05	0.29277002188456	0.29
CG1647	Lim3	0.5	0.144	0.05	0.29277002188456	0.29
CG1647	toy	0.47	0.144	0.05	0.29277002188456	0.29
CG1647	hth	0.1	0.144	0.05	0.29277002188456	0.29
CG1647	dan	0.03	0.144	0.05	0.29277002188456	0.29
CG1647	dmrt99B	-0.07	0.144	0.05	0.29277002188456	0.29
CG1647	erm	-0.13	0.144	0.05	0.29277002188456	0.29
CG1647	Sox21b	-0.14	0.144	0.05	0.29277002188456	0.29
CG1647	zfh2	-0.31	0.144	0.05	0.29277002188456	0.29
CG1647	noc	-0.34	0.144	0.05	0.29277002188456	0.29
CG1647	CG11294	-0.34	0.144	0.05	0.29277002188456	0.29
CG1647	Sox102F	-0.35	0.144	0.05	0.29277002188456	0.29
CG1647	apt	-0.39	0.144	0.05	0.29277002188456	0.29
CG1647	lov	-0.43	0.144	0.05	0.29277002188456	0.29
CG1647	CG32532	-0.44	0.144	0.05	0.29277002188456	0.29
CG1647	foxo	-0.45	0.144	0.05	0.29277002188456	0.29
Apc	CG34340	3.96	0.119	0.07	0.124034734589208	0.07
Apc	Lim3	3.42	0.119	0.07	0.124034734589208	0.07
Apc	TfAP-2	3.03	0.119	0.07	0.124034734589208	0.07
Apc	bi	2.49	0.119	0.07	0.124034734589208	0.07
Apc	CG32532	2.38	0.119	0.07	0.124034734589208	0.07
Apc	ab	1.98	0.119	0.07	0.124034734589208	0.07
Apc	Vsx2	1.78	0.119	0.07	0.124034734589208	0.07
Apc	ct	1.39	0.119	0.07	0.124034734589208	0.07
Apc	fd59A	1.31	0.119	0.07	0.124034734589208	0.07
Apc	hbn	1.18	0.119	0.07	0.124034734589208	0.07
Apc	svp	1.03	0.119	0.07	0.124034734589208	0.07
Apc	bab1	0.96	0.119	0.07	0.124034734589208	0.07
Apc	dve	0.91	0.119	0.07	0.124034734589208	0.07
Apc	kn	0.82	0.119	0.07	0.124034734589208	0.07
Apc	pros	0.68	0.119	0.07	0.124034734589208	0.07
Apc	Awh	0.55	0.119	0.07	0.124034734589208	0.07
Apc	Camta	0.54	0.119	0.07	0.124034734589208	0.07
Apc	erm	0.52	0.119	0.07	0.124034734589208	0.07
Apc	dmrt99B	0.5	0.119	0.07	0.124034734589208	0.07
Apc	CG9932	0.48	0.119	0.07	0.124034734589208	0.07
Apc	mirr	0.46	0.119	0.07	0.124034734589208	0.07
Apc	tsh	0.24	0.119	0.07	0.124034734589208	0.07
Apc	dan	0.16	0.119	0.07	0.124034734589208	0.07
Apc	tj	0.12	0.119	0.07	0.124034734589208	0.07
Apc	fkh	0.11	0.119	0.07	0.124034734589208	0.07
Apc	SoxN	0.11	0.119	0.07	0.124034734589208	0.07
Apc	vvl	-0.14	0.119	0.07	0.124034734589208	0.07
Apc	klu	-0.21	0.119	0.07	0.124034734589208	0.07
Apc	CG43689	-0.28	0.119	0.07	0.124034734589208	0.07
Apc	lov	-0.29	0.119	0.07	0.124034734589208	0.07
spg	dve	4.79	0.087	0.35	0.447213595499958	0.52
spg	scro	4.68	0.087	0.35	0.447213595499958	0.52
spg	Vsx1	2.87	0.087	0.35	0.447213595499958	0.52
spg	SoxN	2.64	0.087	0.35	0.447213595499958	0.52
spg	zfh1	2.62	0.087	0.35	0.447213595499958	0.52
spg	sim	2.47	0.087	0.35	0.447213595499958	0.52
spg	Awh	2.42	0.087	0.35	0.447213595499958	0.52
spg	Ets65A	2.4	0.087	0.35	0.447213595499958	0.52
spg	pros	1.56	0.087	0.35	0.447213595499958	0.52
spg	CG3726	1.47	0.087	0.35	0.447213595499958	0.52
spg	dmrt99B	1.39	0.087	0.35	0.447213595499958	0.52
spg	Camta	1.32	0.087	0.35	0.447213595499958	0.52
spg	NK7.1	1.32	0.087	0.35	0.447213595499958	0.52
spg	ey	1.27	0.087	0.35	0.447213595499958	0.52
spg	lov	1.04	0.087	0.35	0.447213595499958	0.52
spg	D	0.85	0.087	0.35	0.447213595499958	0.52
spg	CG9932	0.67	0.087	0.35	0.447213595499958	0.52
spg	noc	0.65	0.087	0.35	0.447213595499958	0.52
spg	fd59A	0.62	0.087	0.35	0.447213595499958	0.52
spg	elB	0.58	0.087	0.35	0.447213595499958	0.52
spg	bab1	0.54	0.087	0.35	0.447213595499958	0.52
spg	zfh2	0.51	0.087	0.35	0.447213595499958	0.52
spg	CG4328	0.44	0.087	0.35	0.447213595499958	0.52
spg	hth	0.44	0.087	0.35	0.447213595499958	0.52
spg	CG34340	0.43	0.087	0.35	0.447213595499958	0.52
spg	dan	0.39	0.087	0.35	0.447213595499958	0.52
spg	Hmx	0.29	0.087	0.35	0.447213595499958	0.52
spg	sr	0.27	0.087	0.35	0.447213595499958	0.52
spg	kn	0.1	0.087	0.35	0.447213595499958	0.52
spg	fru	0.09	0.087	0.35	0.447213595499958	0.52
CG33203	erm	5.35	0.067	0.32	0.382970843102535	0.58
CG33203	hbn	4.38	0.067	0.32	0.382970843102535	0.58
CG33203	CG4328	3.33	0.067	0.32	0.382970843102535	0.58
CG33203	RunxB	2.11	0.067	0.32	0.382970843102535	0.58
CG33203	CG11294	2.01	0.067	0.32	0.382970843102535	0.58
CG33203	dac	1.85	0.067	0.32	0.382970843102535	0.58
CG33203	SoxN	1.83	0.067	0.32	0.382970843102535	0.58
CG33203	Awh	1.73	0.067	0.32	0.382970843102535	0.58
CG33203	danr	1.6	0.067	0.32	0.382970843102535	0.58
CG33203	elB	0.94	0.067	0.32	0.382970843102535	0.58
CG33203	dmrt99B	0.78	0.067	0.32	0.382970843102535	0.58
CG33203	CG32532	0.65	0.067	0.32	0.382970843102535	0.58
CG33203	mirr	0.64	0.067	0.32	0.382970843102535	0.58
CG33203	scro	0.61	0.067	0.32	0.382970843102535	0.58
CG33203	tup	0.6	0.067	0.32	0.382970843102535	0.58
CG33203	CG9932	0.55	0.067	0.32	0.382970843102535	0.58
CG33203	NK7.1	0.44	0.067	0.32	0.382970843102535	0.58
CG33203	Camta	0.3	0.067	0.32	0.382970843102535	0.58
CG33203	oc	0.15	0.067	0.32	0.382970843102535	0.58
CG33203	Sox21b	0.14	0.067	0.32	0.382970843102535	0.58
CG33203	CG32105	0.09	0.067	0.32	0.382970843102535	0.58
CG33203	CG43689	0.01	0.067	0.32	0.382970843102535	0.58
CG33203	bab2	-0.13	0.067	0.32	0.382970843102535	0.58
CG33203	rn	-0.18	0.067	0.32	0.382970843102535	0.58
CG33203	hth	-0.21	0.067	0.32	0.382970843102535	0.58
CG33203	fd59A	-0.26	0.067	0.32	0.382970843102535	0.58
CG33203	CG3726	-0.3	0.067	0.32	0.382970843102535	0.58
CG33203	sim	-0.44	0.067	0.32	0.382970843102535	0.58
CG33203	dve	-0.45	0.067	0.32	0.382970843102535	0.58
CG33203	zfh2	-0.53	0.067	0.32	0.382970843102535	0.58
CG14521	CG9932	4.17	0.463	-0.29	0.277350098112615	0.1
CG14521	zfh2	4.16	0.463	-0.29	0.277350098112615	0.1
CG14521	zfh1	3.67	0.463	-0.29	0.277350098112615	0.1
CG14521	Stat92E	3.04	0.463	-0.29	0.277350098112615	0.1
CG14521	RunxB	2.33	0.463	-0.29	0.277350098112615	0.1
CG14521	Awh	1.95	0.463	-0.29	0.277350098112615	0.1
CG14521	ey	1.87	0.463	-0.29	0.277350098112615	0.1
CG14521	fd59A	1.8	0.463	-0.29	0.277350098112615	0.1
CG14521	apt	1.49	0.463	-0.29	0.277350098112615	0.1
CG14521	klu	1.43	0.463	-0.29	0.277350098112615	0.1
CG14521	CG32532	1.19	0.463	-0.29	0.277350098112615	0.1
CG14521	lov	1.19	0.463	-0.29	0.277350098112615	0.1
CG14521	foxo	1.08	0.463	-0.29	0.277350098112615	0.1
CG14521	run	0.79	0.463	-0.29	0.277350098112615	0.1
CG14521	SoxN	0.77	0.463	-0.29	0.277350098112615	0.1
CG14521	bsh	0.74	0.463	-0.29	0.277350098112615	0.1
CG14521	Hmx	0.65	0.463	-0.29	0.277350098112615	0.1
CG14521	ham	0.39	0.463	-0.29	0.277350098112615	0.1
CG14521	aop	0.32	0.463	-0.29	0.277350098112615	0.1
CG14521	Lim3	0.31	0.463	-0.29	0.277350098112615	0.1
CG14521	Sox21b	0.27	0.463	-0.29	0.277350098112615	0.1
CG14521	Vsx2	0.21	0.463	-0.29	0.277350098112615	0.1
CG14521	fru	0.19	0.463	-0.29	0.277350098112615	0.1
CG14521	D	0.03	0.463	-0.29	0.277350098112615	0.1
CG14521	CG43689	-0.04	0.463	-0.29	0.277350098112615	0.1
CG14521	ap	-0.31	0.463	-0.29	0.277350098112615	0.1
CG14521	dmrt99B	-0.32	0.463	-0.29	0.277350098112615	0.1
CG14521	tj	-0.46	0.463	-0.29	0.277350098112615	0.1
CG14521	bab1	-0.65	0.463	-0.29	0.277350098112615	0.1
CG14521	CG11085	-0.67	0.463	-0.29	0.277350098112615	0.1
CR46107	elB	8.5	0.045	0.15	0.53748384988657	0.66
CR46107	Sox21b	4.6	0.045	0.15	0.53748384988657	0.66
CR46107	aop	4.09	0.045	0.15	0.53748384988657	0.66
CR46107	apt	3.62	0.045	0.15	0.53748384988657	0.66
CR46107	tsh	3.13	0.045	0.15	0.53748384988657	0.66
CR46107	Vsx2	2.72	0.045	0.15	0.53748384988657	0.66
CR46107	TfAP-2	2.51	0.045	0.15	0.53748384988657	0.66
CR46107	luna	2.03	0.045	0.15	0.53748384988657	0.66
CR46107	fd59A	1.99	0.045	0.15	0.53748384988657	0.66
CR46107	noc	1.93	0.045	0.15	0.53748384988657	0.66
CR46107	fkh	1.84	0.045	0.15	0.53748384988657	0.66
CR46107	CG3726	1.79	0.045	0.15	0.53748384988657	0.66
CR46107	zfh2	1.79	0.045	0.15	0.53748384988657	0.66
CR46107	Lim3	1.48	0.045	0.15	0.53748384988657	0.66
CR46107	RunxB	1.35	0.045	0.15	0.53748384988657	0.66
CR46107	Sox102F	1.29	0.045	0.15	0.53748384988657	0.66
CR46107	CG4328	1.26	0.045	0.15	0.53748384988657	0.66
CR46107	CG11294	1.11	0.045	0.15	0.53748384988657	0.66
CR46107	dan	0.99	0.045	0.15	0.53748384988657	0.66
CR46107	tj	0.87	0.045	0.15	0.53748384988657	0.66
CR46107	SoxN	0.85	0.045	0.15	0.53748384988657	0.66
CR46107	ey	0.74	0.045	0.15	0.53748384988657	0.66
CR46107	toy	0.69	0.045	0.15	0.53748384988657	0.66
CR46107	hbn	0.68	0.045	0.15	0.53748384988657	0.66
CR46107	hth	0.66	0.045	0.15	0.53748384988657	0.66
CR46107	sr	0.61	0.045	0.15	0.53748384988657	0.66
CR46107	foxo	0.55	0.045	0.15	0.53748384988657	0.66
CR46107	Stat92E	0.44	0.045	0.15	0.53748384988657	0.66
CR46107	pdm3	0.28	0.045	0.15	0.53748384988657	0.66
CR46107	ham	0.25	0.045	0.15	0.53748384988657	0.66
alpha-Man-Ib	vvl	5.06	0.173	-0.45	0.53748384988657	0.64
alpha-Man-Ib	sr	4.24	0.173	-0.45	0.53748384988657	0.64
alpha-Man-Ib	ab	3.93	0.173	-0.45	0.53748384988657	0.64
alpha-Man-Ib	hbn	2.94	0.173	-0.45	0.53748384988657	0.64
alpha-Man-Ib	erm	2.44	0.173	-0.45	0.53748384988657	0.64
alpha-Man-Ib	Stat92E	2.23	0.173	-0.45	0.53748384988657	0.64
alpha-Man-Ib	SoxN	1.91	0.173	-0.45	0.53748384988657	0.64
alpha-Man-Ib	scro	1.81	0.173	-0.45	0.53748384988657	0.64
alpha-Man-Ib	CG3726	1.75	0.173	-0.45	0.53748384988657	0.64
alpha-Man-Ib	NK7.1	1.61	0.173	-0.45	0.53748384988657	0.64
alpha-Man-Ib	Sox102F	1.58	0.173	-0.45	0.53748384988657	0.64
alpha-Man-Ib	Awh	1.31	0.173	-0.45	0.53748384988657	0.64
alpha-Man-Ib	dan	1.26	0.173	-0.45	0.53748384988657	0.64
alpha-Man-Ib	foxo	0.99	0.173	-0.45	0.53748384988657	0.64
alpha-Man-Ib	CG43689	0.95	0.173	-0.45	0.53748384988657	0.64
alpha-Man-Ib	Sox21b	0.83	0.173	-0.45	0.53748384988657	0.64
alpha-Man-Ib	ap	0.64	0.173	-0.45	0.53748384988657	0.64
alpha-Man-Ib	klu	0.53	0.173	-0.45	0.53748384988657	0.64
alpha-Man-Ib	elB	0.44	0.173	-0.45	0.53748384988657	0.64
alpha-Man-Ib	rn	0.38	0.173	-0.45	0.53748384988657	0.64
alpha-Man-Ib	dmrt99B	0.37	0.173	-0.45	0.53748384988657	0.64
alpha-Man-Ib	dve	0.3	0.173	-0.45	0.53748384988657	0.64
alpha-Man-Ib	ct	0.11	0.173	-0.45	0.53748384988657	0.64
alpha-Man-Ib	CG11085	0.09	0.173	-0.45	0.53748384988657	0.64
alpha-Man-Ib	bsh	-0.03	0.173	-0.45	0.53748384988657	0.64
alpha-Man-Ib	kn	-0.05	0.173	-0.45	0.53748384988657	0.64
alpha-Man-Ib	tsh	-0.08	0.173	-0.45	0.53748384988657	0.64
alpha-Man-Ib	hth	-0.21	0.173	-0.45	0.53748384988657	0.64
alpha-Man-Ib	oc	-0.21	0.173	-0.45	0.53748384988657	0.64
alpha-Man-Ib	CG32105	-0.26	0.173	-0.45	0.53748384988657	0.64
Atg14	zfh2	8.69	0.101	-0.16	1	0.92
Atg14	CG43689	5.57	0.101	-0.16	1	0.92
Atg14	bab1	4.67	0.101	-0.16	1	0.92
Atg14	pros	3.3	0.101	-0.16	1	0.92
Atg14	Sox102F	3.27	0.101	-0.16	1	0.92
Atg14	CG32532	3.03	0.101	-0.16	1	0.92
Atg14	oc	1.93	0.101	-0.16	1	0.92
Atg14	Stat92E	1.9	0.101	-0.16	1	0.92
Atg14	CG32105	1.51	0.101	-0.16	1	0.92
Atg14	tup	1.45	0.101	-0.16	1	0.92
Atg14	vvl	0.93	0.101	-0.16	1	0.92
Atg14	D	0.8	0.101	-0.16	1	0.92
Atg14	kn	0.57	0.101	-0.16	1	0.92
Atg14	luna	0.56	0.101	-0.16	1	0.92
Atg14	bi	0.48	0.101	-0.16	1	0.92
Atg14	bab2	0.47	0.101	-0.16	1	0.92
Atg14	elB	0.35	0.101	-0.16	1	0.92
Atg14	apt	0.31	0.101	-0.16	1	0.92
Atg14	svp	0.3	0.101	-0.16	1	0.92
Atg14	CG9932	0.3	0.101	-0.16	1	0.92
Atg14	ct	0.17	0.101	-0.16	1	0.92
Atg14	dmrt99B	0.08	0.101	-0.16	1	0.92
Atg14	tsh	0.03	0.101	-0.16	1	0.92
Atg14	run	-0.04	0.101	-0.16	1	0.92
Atg14	lov	-0.15	0.101	-0.16	1	0.92
Atg14	sim	-0.21	0.101	-0.16	1	0.92
Atg14	zfh1	-0.27	0.101	-0.16	1	0.92
Atg14	hbn	-0.28	0.101	-0.16	1	0.92
Atg14	SoxN	-0.35	0.101	-0.16	1	0.92
Atg14	Hmx	-0.39	0.101	-0.16	1	0.92
Slbp	fru	5.41	0.066	0.17	0.124034734589208	0.07
Slbp	dac	3.12	0.066	0.17	0.124034734589208	0.07
Slbp	scro	2.61	0.066	0.17	0.124034734589208	0.07
Slbp	fkh	2.33	0.066	0.17	0.124034734589208	0.07
Slbp	Vsx1	2.26	0.066	0.17	0.124034734589208	0.07
Slbp	Sox102F	1.9	0.066	0.17	0.124034734589208	0.07
Slbp	bi	1.72	0.066	0.17	0.124034734589208	0.07
Slbp	mirr	1.67	0.066	0.17	0.124034734589208	0.07
Slbp	Dll	1.54	0.066	0.17	0.124034734589208	0.07
Slbp	oc	1.41	0.066	0.17	0.124034734589208	0.07
Slbp	ab	1.22	0.066	0.17	0.124034734589208	0.07
Slbp	RunxB	0.95	0.066	0.17	0.124034734589208	0.07
Slbp	CG11085	0.68	0.066	0.17	0.124034734589208	0.07
Slbp	luna	0.63	0.066	0.17	0.124034734589208	0.07
Slbp	D	0.58	0.066	0.17	0.124034734589208	0.07
Slbp	dve	0.56	0.066	0.17	0.124034734589208	0.07
Slbp	Hmx	0.5	0.066	0.17	0.124034734589208	0.07
Slbp	rn	0.5	0.066	0.17	0.124034734589208	0.07
Slbp	zfh2	0.48	0.066	0.17	0.124034734589208	0.07
Slbp	Ets65A	0.47	0.066	0.17	0.124034734589208	0.07
Slbp	noc	0.45	0.066	0.17	0.124034734589208	0.07
Slbp	ap	0.36	0.066	0.17	0.124034734589208	0.07
Slbp	ey	0.28	0.066	0.17	0.124034734589208	0.07
Slbp	CG32532	0.1	0.066	0.17	0.124034734589208	0.07
Slbp	CG11294	0.06	0.066	0.17	0.124034734589208	0.07
Slbp	elB	0	0.066	0.17	0.124034734589208	0.07
Slbp	apt	-0.08	0.066	0.17	0.124034734589208	0.07
Slbp	Awh	-0.3	0.066	0.17	0.124034734589208	0.07
Slbp	fd59A	-0.49	0.066	0.17	0.124034734589208	0.07
Slbp	ham	-0.5	0.066	0.17	0.124034734589208	0.07
CG11897	toy	7.23	0.035	0.27	0.382970843102535	0.49
CG11897	oc	2.99	0.035	0.27	0.382970843102535	0.49
CG11897	bsh	2.88	0.035	0.27	0.382970843102535	0.49
CG11897	dan	1.75	0.035	0.27	0.382970843102535	0.49
CG11897	hbn	1.14	0.035	0.27	0.382970843102535	0.49
CG11897	danr	0.98	0.035	0.27	0.382970843102535	0.49
CG11897	dve	0.85	0.035	0.27	0.382970843102535	0.49
CG11897	tsh	0.85	0.035	0.27	0.382970843102535	0.49
CG11897	SoxN	0.85	0.035	0.27	0.382970843102535	0.49
CG11897	mirr	0.82	0.035	0.27	0.382970843102535	0.49
CG11897	CG4328	0.45	0.035	0.27	0.382970843102535	0.49
CG11897	bab2	0.45	0.035	0.27	0.382970843102535	0.49
CG11897	rn	0.44	0.035	0.27	0.382970843102535	0.49
CG11897	bab1	0.3	0.035	0.27	0.382970843102535	0.49
CG11897	zfh1	0.08	0.035	0.27	0.382970843102535	0.49
CG11897	CG43689	0.07	0.035	0.27	0.382970843102535	0.49
CG11897	scro	0.06	0.035	0.27	0.382970843102535	0.49
CG11897	ap	-0.01	0.035	0.27	0.382970843102535	0.49
CG11897	aop	-0.08	0.035	0.27	0.382970843102535	0.49
CG11897	klu	-0.08	0.035	0.27	0.382970843102535	0.49
CG11897	Sox21b	-0.1	0.035	0.27	0.382970843102535	0.49
CG11897	Dll	-0.12	0.035	0.27	0.382970843102535	0.49
CG11897	ab	-0.14	0.035	0.27	0.382970843102535	0.49
CG11897	RunxB	-0.21	0.035	0.27	0.382970843102535	0.49
CG11897	run	-0.23	0.035	0.27	0.382970843102535	0.49
CG11897	Awh	-0.24	0.035	0.27	0.382970843102535	0.49
CG11897	Lim3	-0.33	0.035	0.27	0.382970843102535	0.49
CG11897	vvl	-0.44	0.035	0.27	0.382970843102535	0.49
CG11897	lov	-0.62	0.035	0.27	0.382970843102535	0.49
CG11897	Ets65A	-0.65	0.035	0.27	0.382970843102535	0.49
CG14509	NK7.1	5.25	0.54	-0.09	0.0666666666666667	0.01
CG14509	Ets65A	3.35	0.54	-0.09	0.0666666666666667	0.01
CG14509	zfh2	3.33	0.54	-0.09	0.0666666666666667	0.01
CG14509	bab1	3.11	0.54	-0.09	0.0666666666666667	0.01
CG14509	hbn	2.46	0.54	-0.09	0.0666666666666667	0.01
CG14509	Stat92E	2.43	0.54	-0.09	0.0666666666666667	0.01
CG14509	kn	1.91	0.54	-0.09	0.0666666666666667	0.01
CG14509	dan	1.84	0.54	-0.09	0.0666666666666667	0.01
CG14509	RunxB	1.69	0.54	-0.09	0.0666666666666667	0.01
CG14509	scro	1.5	0.54	-0.09	0.0666666666666667	0.01
CG14509	Awh	1.14	0.54	-0.09	0.0666666666666667	0.01
CG14509	Vsx1	0.99	0.54	-0.09	0.0666666666666667	0.01
CG14509	Sox21b	0.94	0.54	-0.09	0.0666666666666667	0.01
CG14509	Vsx2	0.9	0.54	-0.09	0.0666666666666667	0.01
CG14509	foxo	0.87	0.54	-0.09	0.0666666666666667	0.01
CG14509	elB	0.81	0.54	-0.09	0.0666666666666667	0.01
CG14509	noc	0.8	0.54	-0.09	0.0666666666666667	0.01
CG14509	CG9932	0.71	0.54	-0.09	0.0666666666666667	0.01
CG14509	D	0.63	0.54	-0.09	0.0666666666666667	0.01
CG14509	pdm3	0.57	0.54	-0.09	0.0666666666666667	0.01
CG14509	vvl	0.45	0.54	-0.09	0.0666666666666667	0.01
CG14509	tup	0.45	0.54	-0.09	0.0666666666666667	0.01
CG14509	bab2	0.45	0.54	-0.09	0.0666666666666667	0.01
CG14509	CG43689	0.44	0.54	-0.09	0.0666666666666667	0.01
CG14509	oc	0.24	0.54	-0.09	0.0666666666666667	0.01
CG14509	Dll	0.07	0.54	-0.09	0.0666666666666667	0.01
CG14509	CG32105	0.03	0.54	-0.09	0.0666666666666667	0.01
CG14509	mirr	-0.03	0.54	-0.09	0.0666666666666667	0.01
CG14509	zfh1	-0.1	0.54	-0.09	0.0666666666666667	0.01
CG14509	CG34340	-0.13	0.54	-0.09	0.0666666666666667	0.01
Mesh1	aop	6.47	0.04	-0.15	0.174077655955698	0.15
Mesh1	zfh1	3.2	0.04	-0.15	0.174077655955698	0.15
Mesh1	pros	2.18	0.04	-0.15	0.174077655955698	0.15
Mesh1	Sox102F	2.06	0.04	-0.15	0.174077655955698	0.15
Mesh1	CG32532	2.06	0.04	-0.15	0.174077655955698	0.15
Mesh1	ap	2.02	0.04	-0.15	0.174077655955698	0.15
Mesh1	tsh	1.87	0.04	-0.15	0.174077655955698	0.15
Mesh1	CG9932	1.39	0.04	-0.15	0.174077655955698	0.15
Mesh1	dmrt99B	1.36	0.04	-0.15	0.174077655955698	0.15
Mesh1	luna	1.18	0.04	-0.15	0.174077655955698	0.15
Mesh1	klu	1.15	0.04	-0.15	0.174077655955698	0.15
Mesh1	ey	0.86	0.04	-0.15	0.174077655955698	0.15
Mesh1	Sox21b	0.79	0.04	-0.15	0.174077655955698	0.15
Mesh1	Vsx1	0.76	0.04	-0.15	0.174077655955698	0.15
Mesh1	bab2	0.69	0.04	-0.15	0.174077655955698	0.15
Mesh1	dve	0.61	0.04	-0.15	0.174077655955698	0.15
Mesh1	Stat92E	0.51	0.04	-0.15	0.174077655955698	0.15
Mesh1	CG11294	0.45	0.04	-0.15	0.174077655955698	0.15
Mesh1	Hmx	0.43	0.04	-0.15	0.174077655955698	0.15
Mesh1	vvl	0.37	0.04	-0.15	0.174077655955698	0.15
Mesh1	run	0.36	0.04	-0.15	0.174077655955698	0.15
Mesh1	ct	0.36	0.04	-0.15	0.174077655955698	0.15
Mesh1	kn	0.28	0.04	-0.15	0.174077655955698	0.15
Mesh1	Vsx2	0.21	0.04	-0.15	0.174077655955698	0.15
Mesh1	scro	0.2	0.04	-0.15	0.174077655955698	0.15
Mesh1	Awh	0.16	0.04	-0.15	0.174077655955698	0.15
Mesh1	dac	-0.04	0.04	-0.15	0.174077655955698	0.15
Mesh1	rn	-0.05	0.04	-0.15	0.174077655955698	0.15
Mesh1	oc	-0.11	0.04	-0.15	0.174077655955698	0.15
Mesh1	danr	-0.21	0.04	-0.15	0.174077655955698	0.15
Brd8	pros	3.2	0.131	0.23	0.29277002188456	0.7
Brd8	toy	2.62	0.131	0.23	0.29277002188456	0.7
Brd8	mirr	2.16	0.131	0.23	0.29277002188456	0.7
Brd8	CG4328	1.91	0.131	0.23	0.29277002188456	0.7
Brd8	D	1.46	0.131	0.23	0.29277002188456	0.7
Brd8	bsh	1.44	0.131	0.23	0.29277002188456	0.7
Brd8	tsh	1.25	0.131	0.23	0.29277002188456	0.7
Brd8	Camta	1.17	0.131	0.23	0.29277002188456	0.7
Brd8	Lim3	0.79	0.131	0.23	0.29277002188456	0.7
Brd8	luna	0.73	0.131	0.23	0.29277002188456	0.7
Brd8	NK7.1	0.71	0.131	0.23	0.29277002188456	0.7
Brd8	Stat92E	0.62	0.131	0.23	0.29277002188456	0.7
Brd8	zfh1	0.55	0.131	0.23	0.29277002188456	0.7
Brd8	ct	0.51	0.131	0.23	0.29277002188456	0.7
Brd8	Hmx	0.44	0.131	0.23	0.29277002188456	0.7
Brd8	kn	0.39	0.131	0.23	0.29277002188456	0.7
Brd8	run	0.35	0.131	0.23	0.29277002188456	0.7
Brd8	fd59A	0.34	0.131	0.23	0.29277002188456	0.7
Brd8	pdm3	0.25	0.131	0.23	0.29277002188456	0.7
Brd8	aop	0.13	0.131	0.23	0.29277002188456	0.7
Brd8	ey	0.11	0.131	0.23	0.29277002188456	0.7
Brd8	SoxN	0.06	0.131	0.23	0.29277002188456	0.7
Brd8	svp	-0.03	0.131	0.23	0.29277002188456	0.7
Brd8	bab2	-0.05	0.131	0.23	0.29277002188456	0.7
Brd8	Sox21b	-0.05	0.131	0.23	0.29277002188456	0.7
Brd8	RunxB	-0.09	0.131	0.23	0.29277002188456	0.7
Brd8	dan	-0.11	0.131	0.23	0.29277002188456	0.7
Brd8	fru	-0.22	0.131	0.23	0.29277002188456	0.7
Brd8	Awh	-0.33	0.131	0.23	0.29277002188456	0.7
Brd8	CG3726	-0.45	0.131	0.23	0.29277002188456	0.7
CG15817	CG11085	3.86	0.054	-0.15	0.29277002188456	0.47
CG15817	Lim3	3.53	0.054	-0.15	0.29277002188456	0.47
CG15817	foxo	3.48	0.054	-0.15	0.29277002188456	0.47
CG15817	hbn	3.38	0.054	-0.15	0.29277002188456	0.47
CG15817	CG43689	3.17	0.054	-0.15	0.29277002188456	0.47
CG15817	dac	3.17	0.054	-0.15	0.29277002188456	0.47
CG15817	Ets65A	2.78	0.054	-0.15	0.29277002188456	0.47
CG15817	oc	2.32	0.054	-0.15	0.29277002188456	0.47
CG15817	dmrt99B	2.23	0.054	-0.15	0.29277002188456	0.47
CG15817	fkh	2.19	0.054	-0.15	0.29277002188456	0.47
CG15817	NK7.1	2.04	0.054	-0.15	0.29277002188456	0.47
CG15817	apt	1.87	0.054	-0.15	0.29277002188456	0.47
CG15817	sr	1.85	0.054	-0.15	0.29277002188456	0.47
CG15817	D	1.65	0.054	-0.15	0.29277002188456	0.47
CG15817	Hmx	1.36	0.054	-0.15	0.29277002188456	0.47
CG15817	bi	1.29	0.054	-0.15	0.29277002188456	0.47
CG15817	ham	1.02	0.054	-0.15	0.29277002188456	0.47
CG15817	Stat92E	1.02	0.054	-0.15	0.29277002188456	0.47
CG15817	bab2	1	0.054	-0.15	0.29277002188456	0.47
CG15817	hth	0.96	0.054	-0.15	0.29277002188456	0.47
CG15817	ey	0.82	0.054	-0.15	0.29277002188456	0.47
CG15817	aop	0.8	0.054	-0.15	0.29277002188456	0.47
CG15817	toy	0.77	0.054	-0.15	0.29277002188456	0.47
CG15817	bab1	0.73	0.054	-0.15	0.29277002188456	0.47
CG15817	klu	0.54	0.054	-0.15	0.29277002188456	0.47
CG15817	noc	0.51	0.054	-0.15	0.29277002188456	0.47
CG15817	CG11294	0.33	0.054	-0.15	0.29277002188456	0.47
CG15817	tup	0.32	0.054	-0.15	0.29277002188456	0.47
CG15817	elB	0.1	0.054	-0.15	0.29277002188456	0.47
CG15817	pros	0.05	0.054	-0.15	0.29277002188456	0.47
Ptp99A	Camta	4.23	0.616	-0.19	0.323875137815648	0.2
Ptp99A	Lim3	3.41	0.616	-0.19	0.323875137815648	0.2
Ptp99A	elB	3.24	0.616	-0.19	0.323875137815648	0.2
Ptp99A	luna	3.02	0.616	-0.19	0.323875137815648	0.2
Ptp99A	toy	2.59	0.616	-0.19	0.323875137815648	0.2
Ptp99A	hbn	2.06	0.616	-0.19	0.323875137815648	0.2
Ptp99A	Awh	1.78	0.616	-0.19	0.323875137815648	0.2
Ptp99A	bsh	1.68	0.616	-0.19	0.323875137815648	0.2
Ptp99A	ab	1.23	0.616	-0.19	0.323875137815648	0.2
Ptp99A	klu	1.07	0.616	-0.19	0.323875137815648	0.2
Ptp99A	dac	0.93	0.616	-0.19	0.323875137815648	0.2
Ptp99A	CG4328	0.91	0.616	-0.19	0.323875137815648	0.2
Ptp99A	Hmx	0.78	0.616	-0.19	0.323875137815648	0.2
Ptp99A	SoxN	0.65	0.616	-0.19	0.323875137815648	0.2
Ptp99A	foxo	0.63	0.616	-0.19	0.323875137815648	0.2
Ptp99A	mirr	0.54	0.616	-0.19	0.323875137815648	0.2
Ptp99A	pros	0.54	0.616	-0.19	0.323875137815648	0.2
Ptp99A	Ets65A	0.33	0.616	-0.19	0.323875137815648	0.2
Ptp99A	tsh	0.14	0.616	-0.19	0.323875137815648	0.2
Ptp99A	CG43689	0.13	0.616	-0.19	0.323875137815648	0.2
Ptp99A	Dll	0.07	0.616	-0.19	0.323875137815648	0.2
Ptp99A	fkh	-0.01	0.616	-0.19	0.323875137815648	0.2
Ptp99A	ct	-0.03	0.616	-0.19	0.323875137815648	0.2
Ptp99A	sr	-0.04	0.616	-0.19	0.323875137815648	0.2
Ptp99A	Sox102F	-0.05	0.616	-0.19	0.323875137815648	0.2
Ptp99A	dmrt99B	-0.1	0.616	-0.19	0.323875137815648	0.2
Ptp99A	zfh1	-0.11	0.616	-0.19	0.323875137815648	0.2
Ptp99A	CG32105	-0.12	0.616	-0.19	0.323875137815648	0.2
Ptp99A	zfh2	-0.13	0.616	-0.19	0.323875137815648	0.2
Ptp99A	run	-0.16	0.616	-0.19	0.323875137815648	0.2
Trc8	elB	8.92	0.107	-0.09	0.0666666666666667	0.01
Trc8	sr	5.07	0.107	-0.09	0.0666666666666667	0.01
Trc8	fru	3.5	0.107	-0.09	0.0666666666666667	0.01
Trc8	CG9932	2.82	0.107	-0.09	0.0666666666666667	0.01
Trc8	kn	2.72	0.107	-0.09	0.0666666666666667	0.01
Trc8	lov	2.55	0.107	-0.09	0.0666666666666667	0.01
Trc8	mirr	2.1	0.107	-0.09	0.0666666666666667	0.01
Trc8	D	1.75	0.107	-0.09	0.0666666666666667	0.01
Trc8	toy	1.58	0.107	-0.09	0.0666666666666667	0.01
Trc8	danr	1.49	0.107	-0.09	0.0666666666666667	0.01
Trc8	apt	1.48	0.107	-0.09	0.0666666666666667	0.01
Trc8	scro	1.42	0.107	-0.09	0.0666666666666667	0.01
Trc8	luna	1.33	0.107	-0.09	0.0666666666666667	0.01
Trc8	oc	1.26	0.107	-0.09	0.0666666666666667	0.01
Trc8	NK7.1	1.21	0.107	-0.09	0.0666666666666667	0.01
Trc8	dmrt99B	0.63	0.107	-0.09	0.0666666666666667	0.01
Trc8	CG32532	0.63	0.107	-0.09	0.0666666666666667	0.01
Trc8	bab1	0.62	0.107	-0.09	0.0666666666666667	0.01
Trc8	ey	0.59	0.107	-0.09	0.0666666666666667	0.01
Trc8	CG11085	0.56	0.107	-0.09	0.0666666666666667	0.01
Trc8	TfAP-2	0.53	0.107	-0.09	0.0666666666666667	0.01
Trc8	hbn	0.48	0.107	-0.09	0.0666666666666667	0.01
Trc8	dac	0.3	0.107	-0.09	0.0666666666666667	0.01
Trc8	ap	0.26	0.107	-0.09	0.0666666666666667	0.01
Trc8	CG3726	0.25	0.107	-0.09	0.0666666666666667	0.01
Trc8	bi	0.24	0.107	-0.09	0.0666666666666667	0.01
Trc8	klu	0.22	0.107	-0.09	0.0666666666666667	0.01
Trc8	Dll	0.09	0.107	-0.09	0.0666666666666667	0.01
Trc8	CG32105	0.06	0.107	-0.09	0.0666666666666667	0.01
Trc8	fd59A	0.06	0.107	-0.09	0.0666666666666667	0.01
CG1907	luna	4.18	0.1	0.01	0.174077655955698	0.33
CG1907	pros	3.59	0.1	0.01	0.174077655955698	0.33
CG1907	aop	3.39	0.1	0.01	0.174077655955698	0.33
CG1907	Lim3	2.57	0.1	0.01	0.174077655955698	0.33
CG1907	CG43689	1.82	0.1	0.01	0.174077655955698	0.33
CG1907	Vsx1	1.68	0.1	0.01	0.174077655955698	0.33
CG1907	tj	1.52	0.1	0.01	0.174077655955698	0.33
CG1907	CG3726	1.46	0.1	0.01	0.174077655955698	0.33
CG1907	bab1	1.23	0.1	0.01	0.174077655955698	0.33
CG1907	hbn	1.19	0.1	0.01	0.174077655955698	0.33
CG1907	Stat92E	1.05	0.1	0.01	0.174077655955698	0.33
CG1907	zfh1	1.04	0.1	0.01	0.174077655955698	0.33
CG1907	hth	0.94	0.1	0.01	0.174077655955698	0.33
CG1907	RunxB	0.82	0.1	0.01	0.174077655955698	0.33
CG1907	ct	0.81	0.1	0.01	0.174077655955698	0.33
CG1907	apt	0.77	0.1	0.01	0.174077655955698	0.33
CG1907	CG32532	0.61	0.1	0.01	0.174077655955698	0.33
CG1907	fru	0.32	0.1	0.01	0.174077655955698	0.33
CG1907	tup	0.31	0.1	0.01	0.174077655955698	0.33
CG1907	elB	0.21	0.1	0.01	0.174077655955698	0.33
CG1907	klu	0.18	0.1	0.01	0.174077655955698	0.33
CG1907	mirr	0.16	0.1	0.01	0.174077655955698	0.33
CG1907	dac	0.13	0.1	0.01	0.174077655955698	0.33
CG1907	Ets65A	0.12	0.1	0.01	0.174077655955698	0.33
CG1907	bi	-0.06	0.1	0.01	0.174077655955698	0.33
CG1907	ey	-0.18	0.1	0.01	0.174077655955698	0.33
CG1907	sim	-0.22	0.1	0.01	0.174077655955698	0.33
CG1907	Camta	-0.23	0.1	0.01	0.174077655955698	0.33
CG1907	scro	-0.27	0.1	0.01	0.174077655955698	0.33
CG1907	ap	-0.37	0.1	0.01	0.174077655955698	0.33
Dop1R2	bab1	6.95	0.183	-0.03	0.29277002188456	0.16
Dop1R2	CG32105	4.23	0.183	-0.03	0.29277002188456	0.16
Dop1R2	CG11294	1.49	0.183	-0.03	0.29277002188456	0.16
Dop1R2	SoxN	1.49	0.183	-0.03	0.29277002188456	0.16
Dop1R2	Ets65A	1.34	0.183	-0.03	0.29277002188456	0.16
Dop1R2	rn	1.29	0.183	-0.03	0.29277002188456	0.16
Dop1R2	vvl	1.04	0.183	-0.03	0.29277002188456	0.16
Dop1R2	sr	1.01	0.183	-0.03	0.29277002188456	0.16
Dop1R2	run	1	0.183	-0.03	0.29277002188456	0.16
Dop1R2	Lim3	1	0.183	-0.03	0.29277002188456	0.16
Dop1R2	noc	0.98	0.183	-0.03	0.29277002188456	0.16
Dop1R2	klu	0.93	0.183	-0.03	0.29277002188456	0.16
Dop1R2	fkh	0.93	0.183	-0.03	0.29277002188456	0.16
Dop1R2	oc	0.86	0.183	-0.03	0.29277002188456	0.16
Dop1R2	CG4328	0.86	0.183	-0.03	0.29277002188456	0.16
Dop1R2	bi	0.79	0.183	-0.03	0.29277002188456	0.16
Dop1R2	fd59A	0.76	0.183	-0.03	0.29277002188456	0.16
Dop1R2	Dll	0.71	0.183	-0.03	0.29277002188456	0.16
Dop1R2	lov	0.63	0.183	-0.03	0.29277002188456	0.16
Dop1R2	CG11085	0.57	0.183	-0.03	0.29277002188456	0.16
Dop1R2	TfAP-2	0.48	0.183	-0.03	0.29277002188456	0.16
Dop1R2	toy	0.41	0.183	-0.03	0.29277002188456	0.16
Dop1R2	danr	0.4	0.183	-0.03	0.29277002188456	0.16
Dop1R2	pros	0.34	0.183	-0.03	0.29277002188456	0.16
Dop1R2	Vsx1	0.24	0.183	-0.03	0.29277002188456	0.16
Dop1R2	scro	0.08	0.183	-0.03	0.29277002188456	0.16
Dop1R2	Stat92E	0.07	0.183	-0.03	0.29277002188456	0.16
Dop1R2	dve	0.06	0.183	-0.03	0.29277002188456	0.16
Dop1R2	ey	0.01	0.183	-0.03	0.29277002188456	0.16
Dop1R2	CG43689	-0.25	0.183	-0.03	0.29277002188456	0.16
Gycalpha99B	CG32532	9.89	0.243	0.3	0.230769230769231	0.02
Gycalpha99B	sr	7.28	0.243	0.3	0.230769230769231	0.02
Gycalpha99B	ab	3.76	0.243	0.3	0.230769230769231	0.02
Gycalpha99B	bab2	2.23	0.243	0.3	0.230769230769231	0.02
Gycalpha99B	dve	2.21	0.243	0.3	0.230769230769231	0.02
Gycalpha99B	zfh2	2.12	0.243	0.3	0.230769230769231	0.02
Gycalpha99B	sim	1.78	0.243	0.3	0.230769230769231	0.02
Gycalpha99B	D	1.48	0.243	0.3	0.230769230769231	0.02
Gycalpha99B	TfAP-2	1.32	0.243	0.3	0.230769230769231	0.02
Gycalpha99B	fd59A	1.14	0.243	0.3	0.230769230769231	0.02
Gycalpha99B	erm	1.06	0.243	0.3	0.230769230769231	0.02
Gycalpha99B	CG3726	0.99	0.243	0.3	0.230769230769231	0.02
Gycalpha99B	foxo	0.65	0.243	0.3	0.230769230769231	0.02
Gycalpha99B	kn	0.45	0.243	0.3	0.230769230769231	0.02
Gycalpha99B	dan	0.4	0.243	0.3	0.230769230769231	0.02
Gycalpha99B	run	0.35	0.243	0.3	0.230769230769231	0.02
Gycalpha99B	CG43689	0.32	0.243	0.3	0.230769230769231	0.02
Gycalpha99B	Awh	0.3	0.243	0.3	0.230769230769231	0.02
Gycalpha99B	rn	0.3	0.243	0.3	0.230769230769231	0.02
Gycalpha99B	vvl	0.22	0.243	0.3	0.230769230769231	0.02
Gycalpha99B	ct	0.11	0.243	0.3	0.230769230769231	0.02
Gycalpha99B	Dll	0.11	0.243	0.3	0.230769230769231	0.02
Gycalpha99B	tj	-0.07	0.243	0.3	0.230769230769231	0.02
Gycalpha99B	pdm3	-0.1	0.243	0.3	0.230769230769231	0.02
Gycalpha99B	hth	-0.12	0.243	0.3	0.230769230769231	0.02
Gycalpha99B	luna	-0.3	0.243	0.3	0.230769230769231	0.02
Gycalpha99B	Vsx2	-0.3	0.243	0.3	0.230769230769231	0.02
Gycalpha99B	scro	-0.34	0.243	0.3	0.230769230769231	0.02
Gycalpha99B	Sox21b	-0.38	0.243	0.3	0.230769230769231	0.02
Gycalpha99B	Lim3	-0.39	0.243	0.3	0.230769230769231	0.02
dmrt99B	bsh	4.32	0.093	0.16	0.174077655955698	0.28
dmrt99B	noc	3.76	0.093	0.16	0.174077655955698	0.28
dmrt99B	tup	2.47	0.093	0.16	0.174077655955698	0.28
dmrt99B	mirr	1.83	0.093	0.16	0.174077655955698	0.28
dmrt99B	sim	1.76	0.093	0.16	0.174077655955698	0.28
dmrt99B	RunxB	1.58	0.093	0.16	0.174077655955698	0.28
dmrt99B	luna	1.49	0.093	0.16	0.174077655955698	0.28
dmrt99B	Awh	1.21	0.093	0.16	0.174077655955698	0.28
dmrt99B	fru	1.18	0.093	0.16	0.174077655955698	0.28
dmrt99B	pdm3	1.13	0.093	0.16	0.174077655955698	0.28
dmrt99B	ab	1.1	0.093	0.16	0.174077655955698	0.28
dmrt99B	dve	1.07	0.093	0.16	0.174077655955698	0.28
dmrt99B	CG11294	1.06	0.093	0.16	0.174077655955698	0.28
dmrt99B	CG4328	1.05	0.093	0.16	0.174077655955698	0.28
dmrt99B	bab1	1.03	0.093	0.16	0.174077655955698	0.28
dmrt99B	Camta	0.94	0.093	0.16	0.174077655955698	0.28
dmrt99B	lov	0.86	0.093	0.16	0.174077655955698	0.28
dmrt99B	klu	0.83	0.093	0.16	0.174077655955698	0.28
dmrt99B	Sox102F	0.83	0.093	0.16	0.174077655955698	0.28
dmrt99B	run	0.81	0.093	0.16	0.174077655955698	0.28
dmrt99B	CG3726	0.76	0.093	0.16	0.174077655955698	0.28
dmrt99B	apt	0.72	0.093	0.16	0.174077655955698	0.28
dmrt99B	erm	0.72	0.093	0.16	0.174077655955698	0.28
dmrt99B	oc	0.69	0.093	0.16	0.174077655955698	0.28
dmrt99B	danr	0.54	0.093	0.16	0.174077655955698	0.28
dmrt99B	vvl	0.53	0.093	0.16	0.174077655955698	0.28
dmrt99B	rn	0.52	0.093	0.16	0.174077655955698	0.28
dmrt99B	TfAP-2	0.44	0.093	0.16	0.174077655955698	0.28
dmrt99B	Ets65A	0.32	0.093	0.16	0.174077655955698	0.28
dmrt99B	Hmx	0.26	0.093	0.16	0.174077655955698	0.28
CG7593	kn	5.4	0.06	0.17	0.29277002188456	0.34
CG7593	zfh1	5.27	0.06	0.17	0.29277002188456	0.34
CG7593	CG4328	3.64	0.06	0.17	0.29277002188456	0.34
CG7593	klu	3.5	0.06	0.17	0.29277002188456	0.34
CG7593	ab	3.35	0.06	0.17	0.29277002188456	0.34
CG7593	bab2	2.48	0.06	0.17	0.29277002188456	0.34
CG7593	foxo	2.05	0.06	0.17	0.29277002188456	0.34
CG7593	toy	1.82	0.06	0.17	0.29277002188456	0.34
CG7593	sr	1.79	0.06	0.17	0.29277002188456	0.34
CG7593	oc	1.77	0.06	0.17	0.29277002188456	0.34
CG7593	Camta	1.76	0.06	0.17	0.29277002188456	0.34
CG7593	Vsx1	1.48	0.06	0.17	0.29277002188456	0.34
CG7593	pdm3	1.39	0.06	0.17	0.29277002188456	0.34
CG7593	sim	1.3	0.06	0.17	0.29277002188456	0.34
CG7593	rn	1.23	0.06	0.17	0.29277002188456	0.34
CG7593	SoxN	1.23	0.06	0.17	0.29277002188456	0.34
CG7593	dve	1.09	0.06	0.17	0.29277002188456	0.34
CG7593	Sox21b	1.08	0.06	0.17	0.29277002188456	0.34
CG7593	run	0.88	0.06	0.17	0.29277002188456	0.34
CG7593	CG9932	0.85	0.06	0.17	0.29277002188456	0.34
CG7593	bi	0.82	0.06	0.17	0.29277002188456	0.34
CG7593	elB	0.48	0.06	0.17	0.29277002188456	0.34
CG7593	bab1	0.35	0.06	0.17	0.29277002188456	0.34
CG7593	CG43689	0.32	0.06	0.17	0.29277002188456	0.34
CG7593	CG32105	0.3	0.06	0.17	0.29277002188456	0.34
CG7593	NK7.1	0.27	0.06	0.17	0.29277002188456	0.34
CG7593	Dll	0.23	0.06	0.17	0.29277002188456	0.34
CG7593	Stat92E	0.09	0.06	0.17	0.29277002188456	0.34
CG7593	D	0.07	0.06	0.17	0.29277002188456	0.34
CG7593	Hmx	0.01	0.06	0.17	0.29277002188456	0.34
CG7601	ey	4.39	0.073	-0.06	0.447213595499958	0.4
CG7601	noc	3.51	0.073	-0.06	0.447213595499958	0.4
CG7601	hth	2.84	0.073	-0.06	0.447213595499958	0.4
CG7601	hbn	1.31	0.073	-0.06	0.447213595499958	0.4
CG7601	bi	1.2	0.073	-0.06	0.447213595499958	0.4
CG7601	NK7.1	1.12	0.073	-0.06	0.447213595499958	0.4
CG7601	RunxB	0.91	0.073	-0.06	0.447213595499958	0.4
CG7601	svp	0.66	0.073	-0.06	0.447213595499958	0.4
CG7601	danr	0.51	0.073	-0.06	0.447213595499958	0.4
CG7601	bab2	0.47	0.073	-0.06	0.447213595499958	0.4
CG7601	CG4328	0.39	0.073	-0.06	0.447213595499958	0.4
CG7601	lov	0.25	0.073	-0.06	0.447213595499958	0.4
CG7601	sim	0.25	0.073	-0.06	0.447213595499958	0.4
CG7601	D	0.23	0.073	-0.06	0.447213595499958	0.4
CG7601	fkh	0.22	0.073	-0.06	0.447213595499958	0.4
CG7601	tj	0.21	0.073	-0.06	0.447213595499958	0.4
CG7601	oc	0.15	0.073	-0.06	0.447213595499958	0.4
CG7601	mirr	0.14	0.073	-0.06	0.447213595499958	0.4
CG7601	fru	0.12	0.073	-0.06	0.447213595499958	0.4
CG7601	toy	0.02	0.073	-0.06	0.447213595499958	0.4
CG7601	ct	-0.04	0.073	-0.06	0.447213595499958	0.4
CG7601	dmrt99B	-0.06	0.073	-0.06	0.447213595499958	0.4
CG7601	aop	-0.08	0.073	-0.06	0.447213595499958	0.4
CG7601	CG3726	-0.16	0.073	-0.06	0.447213595499958	0.4
CG7601	CG11085	-0.2	0.073	-0.06	0.447213595499958	0.4
CG7601	Stat92E	-0.36	0.073	-0.06	0.447213595499958	0.4
CG7601	CG32532	-0.41	0.073	-0.06	0.447213595499958	0.4
CG7601	CG43689	-0.42	0.073	-0.06	0.447213595499958	0.4
CG7601	Vsx2	-0.43	0.073	-0.06	0.447213595499958	0.4
CG7601	bab1	-0.48	0.073	-0.06	0.447213595499958	0.4
CG7837	Ets65A	5.71	0.047	0.18	0.53748384988657	0.5
CG7837	Dll	4.81	0.047	0.18	0.53748384988657	0.5
CG7837	Hmx	4.03	0.047	0.18	0.53748384988657	0.5
CG7837	apt	2.64	0.047	0.18	0.53748384988657	0.5
CG7837	pdm3	2.57	0.047	0.18	0.53748384988657	0.5
CG7837	noc	2.19	0.047	0.18	0.53748384988657	0.5
CG7837	bsh	2.12	0.047	0.18	0.53748384988657	0.5
CG7837	Sox21b	2.11	0.047	0.18	0.53748384988657	0.5
CG7837	SoxN	1.62	0.047	0.18	0.53748384988657	0.5
CG7837	Vsx2	1.54	0.047	0.18	0.53748384988657	0.5
CG7837	NK7.1	1.29	0.047	0.18	0.53748384988657	0.5
CG7837	hbn	1.25	0.047	0.18	0.53748384988657	0.5
CG7837	oc	1.23	0.047	0.18	0.53748384988657	0.5
CG7837	sim	1.13	0.047	0.18	0.53748384988657	0.5
CG7837	ey	1.11	0.047	0.18	0.53748384988657	0.5
CG7837	dac	1.09	0.047	0.18	0.53748384988657	0.5
CG7837	run	1.08	0.047	0.18	0.53748384988657	0.5
CG7837	fkh	0.93	0.047	0.18	0.53748384988657	0.5
CG7837	dan	0.88	0.047	0.18	0.53748384988657	0.5
CG7837	zfh1	0.87	0.047	0.18	0.53748384988657	0.5
CG7837	Camta	0.86	0.047	0.18	0.53748384988657	0.5
CG7837	zfh2	0.83	0.047	0.18	0.53748384988657	0.5
CG7837	lov	0.79	0.047	0.18	0.53748384988657	0.5
CG7837	CG3726	0.68	0.047	0.18	0.53748384988657	0.5
CG7837	D	0.58	0.047	0.18	0.53748384988657	0.5
CG7837	tsh	0.39	0.047	0.18	0.53748384988657	0.5
CG7837	Awh	0.26	0.047	0.18	0.53748384988657	0.5
CG7837	ham	-0.01	0.047	0.18	0.53748384988657	0.5
CG7837	CG32105	-0.02	0.047	0.18	0.53748384988657	0.5
CG7837	ct	-0.06	0.047	0.18	0.53748384988657	0.5
Drice	TfAP-2	6.79	0.088	-0.14	0.447213595499958	0.56
Drice	SoxN	3.01	0.088	-0.14	0.447213595499958	0.56
Drice	Vsx2	2.53	0.088	-0.14	0.447213595499958	0.56
Drice	aop	2.24	0.088	-0.14	0.447213595499958	0.56
Drice	CG4328	2.13	0.088	-0.14	0.447213595499958	0.56
Drice	CG32532	2.07	0.088	-0.14	0.447213595499958	0.56
Drice	klu	2.01	0.088	-0.14	0.447213595499958	0.56
Drice	CG43689	1.95	0.088	-0.14	0.447213595499958	0.56
Drice	fru	1.54	0.088	-0.14	0.447213595499958	0.56
Drice	ct	1.29	0.088	-0.14	0.447213595499958	0.56
Drice	run	1.2	0.088	-0.14	0.447213595499958	0.56
Drice	mirr	1.19	0.088	-0.14	0.447213595499958	0.56
Drice	dac	0.99	0.088	-0.14	0.447213595499958	0.56
Drice	sim	0.96	0.088	-0.14	0.447213595499958	0.56
Drice	pdm3	0.79	0.088	-0.14	0.447213595499958	0.56
Drice	tup	0.71	0.088	-0.14	0.447213595499958	0.56
Drice	hth	0.67	0.088	-0.14	0.447213595499958	0.56
Drice	luna	0.56	0.088	-0.14	0.447213595499958	0.56
Drice	CG32105	0.44	0.088	-0.14	0.447213595499958	0.56
Drice	danr	0.44	0.088	-0.14	0.447213595499958	0.56
Drice	zfh1	0.42	0.088	-0.14	0.447213595499958	0.56
Drice	tsh	0.32	0.088	-0.14	0.447213595499958	0.56
Drice	dve	0.25	0.088	-0.14	0.447213595499958	0.56
Drice	Camta	0.23	0.088	-0.14	0.447213595499958	0.56
Drice	svp	0.12	0.088	-0.14	0.447213595499958	0.56
Drice	vvl	-0.3	0.088	-0.14	0.447213595499958	0.56
Drice	CG34340	-0.35	0.088	-0.14	0.447213595499958	0.56
Drice	sr	-0.37	0.088	-0.14	0.447213595499958	0.56
Drice	pros	-0.39	0.088	-0.14	0.447213595499958	0.56
Drice	oc	-0.45	0.088	-0.14	0.447213595499958	0.56
Atg16	Sox102F	4.48	0.109	-0.26	0.302613766334401	0.43
Atg16	CG3726	3.99	0.109	-0.26	0.302613766334401	0.43
Atg16	ap	3.04	0.109	-0.26	0.302613766334401	0.43
Atg16	tj	2.58	0.109	-0.26	0.302613766334401	0.43
Atg16	CG11085	2.57	0.109	-0.26	0.302613766334401	0.43
Atg16	bab1	1.63	0.109	-0.26	0.302613766334401	0.43
Atg16	luna	1.54	0.109	-0.26	0.302613766334401	0.43
Atg16	bi	1.47	0.109	-0.26	0.302613766334401	0.43
Atg16	aop	1.38	0.109	-0.26	0.302613766334401	0.43
Atg16	D	1.29	0.109	-0.26	0.302613766334401	0.43
Atg16	dac	1.26	0.109	-0.26	0.302613766334401	0.43
Atg16	pdm3	1.24	0.109	-0.26	0.302613766334401	0.43
Atg16	Lim3	1	0.109	-0.26	0.302613766334401	0.43
Atg16	CG4328	0.75	0.109	-0.26	0.302613766334401	0.43
Atg16	CG43689	0.68	0.109	-0.26	0.302613766334401	0.43
Atg16	ey	0.63	0.109	-0.26	0.302613766334401	0.43
Atg16	CG32532	0.55	0.109	-0.26	0.302613766334401	0.43
Atg16	bab2	0.53	0.109	-0.26	0.302613766334401	0.43
Atg16	scro	0.51	0.109	-0.26	0.302613766334401	0.43
Atg16	tsh	0.45	0.109	-0.26	0.302613766334401	0.43
Atg16	mirr	0.38	0.109	-0.26	0.302613766334401	0.43
Atg16	danr	0.23	0.109	-0.26	0.302613766334401	0.43
Atg16	elB	0.08	0.109	-0.26	0.302613766334401	0.43
Atg16	sr	0.08	0.109	-0.26	0.302613766334401	0.43
Atg16	Ets65A	-0.05	0.109	-0.26	0.302613766334401	0.43
Atg16	pros	-0.06	0.109	-0.26	0.302613766334401	0.43
Atg16	ham	-0.12	0.109	-0.26	0.302613766334401	0.43
Atg16	Camta	-0.3	0.109	-0.26	0.302613766334401	0.43
Atg16	zfh2	-0.32	0.109	-0.26	0.302613766334401	0.43
Atg16	CG34340	-0.32	0.109	-0.26	0.302613766334401	0.43
CR31032	Dll	9	0.055	-0.03	0.254823595718813	0.32
CR31032	noc	3.91	0.055	-0.03	0.254823595718813	0.32
CR31032	Stat92E	3.61	0.055	-0.03	0.254823595718813	0.32
CR31032	RunxB	3.45	0.055	-0.03	0.254823595718813	0.32
CR31032	pdm3	2.59	0.055	-0.03	0.254823595718813	0.32
CR31032	CG43689	2.56	0.055	-0.03	0.254823595718813	0.32
CR31032	Camta	2.18	0.055	-0.03	0.254823595718813	0.32
CR31032	mirr	1.9	0.055	-0.03	0.254823595718813	0.32
CR31032	CG34340	1.73	0.055	-0.03	0.254823595718813	0.32
CR31032	CG11085	1.55	0.055	-0.03	0.254823595718813	0.32
CR31032	elB	1.48	0.055	-0.03	0.254823595718813	0.32
CR31032	Sox102F	1.44	0.055	-0.03	0.254823595718813	0.32
CR31032	aop	1.44	0.055	-0.03	0.254823595718813	0.32
CR31032	D	1	0.055	-0.03	0.254823595718813	0.32
CR31032	vvl	0.85	0.055	-0.03	0.254823595718813	0.32
CR31032	ey	0.76	0.055	-0.03	0.254823595718813	0.32
CR31032	dve	0.63	0.055	-0.03	0.254823595718813	0.32
CR31032	CG3726	0.61	0.055	-0.03	0.254823595718813	0.32
CR31032	hth	0.58	0.055	-0.03	0.254823595718813	0.32
CR31032	apt	0.56	0.055	-0.03	0.254823595718813	0.32
CR31032	tsh	0.52	0.055	-0.03	0.254823595718813	0.32
CR31032	bsh	0.4	0.055	-0.03	0.254823595718813	0.32
CR31032	toy	0.39	0.055	-0.03	0.254823595718813	0.32
CR31032	Sox21b	0.39	0.055	-0.03	0.254823595718813	0.32
CR31032	Ets65A	0.29	0.055	-0.03	0.254823595718813	0.32
CR31032	svp	0.24	0.055	-0.03	0.254823595718813	0.32
CR31032	fkh	0.19	0.055	-0.03	0.254823595718813	0.32
CR31032	bab1	0.15	0.055	-0.03	0.254823595718813	0.32
CR31032	ab	0.15	0.055	-0.03	0.254823595718813	0.32
CR31032	zfh1	0.14	0.055	-0.03	0.254823595718813	0.32
Zip99C	CG43689	4.6	0.066	0.12	0.181568259800641	0.24
Zip99C	noc	4.06	0.066	0.12	0.181568259800641	0.24
Zip99C	pros	3.43	0.066	0.12	0.181568259800641	0.24
Zip99C	mirr	3.39	0.066	0.12	0.181568259800641	0.24
Zip99C	apt	3.35	0.066	0.12	0.181568259800641	0.24
Zip99C	elB	2.38	0.066	0.12	0.181568259800641	0.24
Zip99C	fru	1.99	0.066	0.12	0.181568259800641	0.24
Zip99C	CG3726	1.91	0.066	0.12	0.181568259800641	0.24
Zip99C	klu	1.24	0.066	0.12	0.181568259800641	0.24
Zip99C	ct	1.14	0.066	0.12	0.181568259800641	0.24
Zip99C	ham	1.07	0.066	0.12	0.181568259800641	0.24
Zip99C	D	0.62	0.066	0.12	0.181568259800641	0.24
Zip99C	rn	0.5	0.066	0.12	0.181568259800641	0.24
Zip99C	bsh	0.41	0.066	0.12	0.181568259800641	0.24
Zip99C	zfh2	0.19	0.066	0.12	0.181568259800641	0.24
Zip99C	tsh	0.06	0.066	0.12	0.181568259800641	0.24
Zip99C	Awh	0.03	0.066	0.12	0.181568259800641	0.24
Zip99C	CG32105	-0.01	0.066	0.12	0.181568259800641	0.24
Zip99C	zfh1	-0.06	0.066	0.12	0.181568259800641	0.24
Zip99C	Dll	-0.08	0.066	0.12	0.181568259800641	0.24
Zip99C	run	-0.1	0.066	0.12	0.181568259800641	0.24
Zip99C	ap	-0.11	0.066	0.12	0.181568259800641	0.24
Zip99C	pdm3	-0.36	0.066	0.12	0.181568259800641	0.24
Zip99C	fkh	-0.37	0.066	0.12	0.181568259800641	0.24
Zip99C	tj	-0.41	0.066	0.12	0.181568259800641	0.24
Zip99C	Vsx1	-0.47	0.066	0.12	0.181568259800641	0.24
Zip99C	CG32532	-0.48	0.066	0.12	0.181568259800641	0.24
Zip99C	foxo	-0.53	0.066	0.12	0.181568259800641	0.24
Zip99C	vvl	-0.54	0.066	0.12	0.181568259800641	0.24
Zip99C	danr	-0.55	0.066	0.12	0.181568259800641	0.24
CG31038	Dll	10.03	0.22	-0.32	0.447213595499958	0.54
CG31038	pdm3	5.71	0.22	-0.32	0.447213595499958	0.54
CG31038	elB	2.64	0.22	-0.32	0.447213595499958	0.54
CG31038	scro	2.3	0.22	-0.32	0.447213595499958	0.54
CG31038	hbn	1.95	0.22	-0.32	0.447213595499958	0.54
CG31038	Sox21b	1.59	0.22	-0.32	0.447213595499958	0.54
CG31038	CG9932	1.58	0.22	-0.32	0.447213595499958	0.54
CG31038	luna	1.4	0.22	-0.32	0.447213595499958	0.54
CG31038	run	1.35	0.22	-0.32	0.447213595499958	0.54
CG31038	Awh	1.3	0.22	-0.32	0.447213595499958	0.54
CG31038	Vsx1	1.25	0.22	-0.32	0.447213595499958	0.54
CG31038	CG4328	1.2	0.22	-0.32	0.447213595499958	0.54
CG31038	bab1	1.11	0.22	-0.32	0.447213595499958	0.54
CG31038	hth	0.94	0.22	-0.32	0.447213595499958	0.54
CG31038	ap	0.81	0.22	-0.32	0.447213595499958	0.54
CG31038	TfAP-2	0.75	0.22	-0.32	0.447213595499958	0.54
CG31038	foxo	0.6	0.22	-0.32	0.447213595499958	0.54
CG31038	klu	0.46	0.22	-0.32	0.447213595499958	0.54
CG31038	fd59A	0.37	0.22	-0.32	0.447213595499958	0.54
CG31038	svp	0.27	0.22	-0.32	0.447213595499958	0.54
CG31038	dac	0.24	0.22	-0.32	0.447213595499958	0.54
CG31038	ey	0.22	0.22	-0.32	0.447213595499958	0.54
CG31038	bi	0.2	0.22	-0.32	0.447213595499958	0.54
CG31038	ham	0.18	0.22	-0.32	0.447213595499958	0.54
CG31038	fkh	0.18	0.22	-0.32	0.447213595499958	0.54
CG31038	erm	0.09	0.22	-0.32	0.447213595499958	0.54
CG31038	rn	0.07	0.22	-0.32	0.447213595499958	0.54
CG31038	toy	-0.02	0.22	-0.32	0.447213595499958	0.54
CG31038	Hmx	-0.05	0.22	-0.32	0.447213595499958	0.54
CG31038	Vsx2	-0.08	0.22	-0.32	0.447213595499958	0.54
Cog7	NK7.1	6.36	0.19	-0.39	0.29277002188456	0.31
Cog7	rn	5.76	0.19	-0.39	0.29277002188456	0.31
Cog7	ct	2.28	0.19	-0.39	0.29277002188456	0.31
Cog7	toy	1.32	0.19	-0.39	0.29277002188456	0.31
Cog7	fru	1.24	0.19	-0.39	0.29277002188456	0.31
Cog7	TfAP-2	1.21	0.19	-0.39	0.29277002188456	0.31
Cog7	Hmx	0.99	0.19	-0.39	0.29277002188456	0.31
Cog7	tup	0.99	0.19	-0.39	0.29277002188456	0.31
Cog7	apt	0.51	0.19	-0.39	0.29277002188456	0.31
Cog7	oc	0.39	0.19	-0.39	0.29277002188456	0.31
Cog7	Camta	0.38	0.19	-0.39	0.29277002188456	0.31
Cog7	scro	0.32	0.19	-0.39	0.29277002188456	0.31
Cog7	Lim3	0.19	0.19	-0.39	0.29277002188456	0.31
Cog7	sr	0.13	0.19	-0.39	0.29277002188456	0.31
Cog7	svp	0.1	0.19	-0.39	0.29277002188456	0.31
Cog7	Stat92E	0.07	0.19	-0.39	0.29277002188456	0.31
Cog7	ap	0.01	0.19	-0.39	0.29277002188456	0.31
Cog7	zfh2	-0.04	0.19	-0.39	0.29277002188456	0.31
Cog7	tj	-0.13	0.19	-0.39	0.29277002188456	0.31
Cog7	CG34340	-0.17	0.19	-0.39	0.29277002188456	0.31
Cog7	bi	-0.25	0.19	-0.39	0.29277002188456	0.31
Cog7	Awh	-0.32	0.19	-0.39	0.29277002188456	0.31
Cog7	ab	-0.33	0.19	-0.39	0.29277002188456	0.31
Cog7	bsh	-0.35	0.19	-0.39	0.29277002188456	0.31
Cog7	zfh1	-0.39	0.19	-0.39	0.29277002188456	0.31
Cog7	CG4328	-0.44	0.19	-0.39	0.29277002188456	0.31
Cog7	bab2	-0.45	0.19	-0.39	0.29277002188456	0.31
Cog7	pros	-0.49	0.19	-0.39	0.29277002188456	0.31
Cog7	dac	-0.52	0.19	-0.39	0.29277002188456	0.31
Cog7	CG32532	-0.54	0.19	-0.39	0.29277002188456	0.31
eIF2B-alpha	Hmx	7.82	0.063	0.09	0.2	0.23
eIF2B-alpha	ey	5.01	0.063	0.09	0.2	0.23
eIF2B-alpha	noc	4.24	0.063	0.09	0.2	0.23
eIF2B-alpha	kn	3.39	0.063	0.09	0.2	0.23
eIF2B-alpha	Vsx1	2.87	0.063	0.09	0.2	0.23
eIF2B-alpha	Stat92E	2.5	0.063	0.09	0.2	0.23
eIF2B-alpha	foxo	2.29	0.063	0.09	0.2	0.23
eIF2B-alpha	ct	2	0.063	0.09	0.2	0.23
eIF2B-alpha	vvl	1.96	0.063	0.09	0.2	0.23
eIF2B-alpha	danr	1.95	0.063	0.09	0.2	0.23
eIF2B-alpha	elB	1.64	0.063	0.09	0.2	0.23
eIF2B-alpha	ham	1.36	0.063	0.09	0.2	0.23
eIF2B-alpha	erm	1.36	0.063	0.09	0.2	0.23
eIF2B-alpha	tup	0.92	0.063	0.09	0.2	0.23
eIF2B-alpha	CG11085	0.58	0.063	0.09	0.2	0.23
eIF2B-alpha	SoxN	0.44	0.063	0.09	0.2	0.23
eIF2B-alpha	D	0.44	0.063	0.09	0.2	0.23
eIF2B-alpha	toy	0.41	0.063	0.09	0.2	0.23
eIF2B-alpha	fkh	0.32	0.063	0.09	0.2	0.23
eIF2B-alpha	zfh2	0.29	0.063	0.09	0.2	0.23
eIF2B-alpha	bab2	0.29	0.063	0.09	0.2	0.23
eIF2B-alpha	Sox102F	0.08	0.063	0.09	0.2	0.23
eIF2B-alpha	bi	0.06	0.063	0.09	0.2	0.23
eIF2B-alpha	CG11294	-0.04	0.063	0.09	0.2	0.23
eIF2B-alpha	CG4328	-0.07	0.063	0.09	0.2	0.23
eIF2B-alpha	Vsx2	-0.1	0.063	0.09	0.2	0.23
eIF2B-alpha	zfh1	-0.12	0.063	0.09	0.2	0.23
eIF2B-alpha	dan	-0.31	0.063	0.09	0.2	0.23
eIF2B-alpha	fru	-0.32	0.063	0.09	0.2	0.23
eIF2B-alpha	bsh	-0.4	0.063	0.09	0.2	0.23
TkR99D	Stat92E	6.92	0.073	0.22	0.124034734589208	0.09
TkR99D	Sox21b	2.42	0.073	0.22	0.124034734589208	0.09
TkR99D	danr	2.32	0.073	0.22	0.124034734589208	0.09
TkR99D	luna	2.27	0.073	0.22	0.124034734589208	0.09
TkR99D	SoxN	1.41	0.073	0.22	0.124034734589208	0.09
TkR99D	hth	1.35	0.073	0.22	0.124034734589208	0.09
TkR99D	tsh	1.29	0.073	0.22	0.124034734589208	0.09
TkR99D	hbn	1.13	0.073	0.22	0.124034734589208	0.09
TkR99D	rn	0.93	0.073	0.22	0.124034734589208	0.09
TkR99D	ap	0.87	0.073	0.22	0.124034734589208	0.09
TkR99D	TfAP-2	0.7	0.073	0.22	0.124034734589208	0.09
TkR99D	CG11294	0.69	0.073	0.22	0.124034734589208	0.09
TkR99D	Lim3	0.64	0.073	0.22	0.124034734589208	0.09
TkR99D	CG32105	0.6	0.073	0.22	0.124034734589208	0.09
TkR99D	D	0.5	0.073	0.22	0.124034734589208	0.09
TkR99D	lov	0.43	0.073	0.22	0.124034734589208	0.09
TkR99D	bsh	0.36	0.073	0.22	0.124034734589208	0.09
TkR99D	Hmx	0.31	0.073	0.22	0.124034734589208	0.09
TkR99D	aop	0.22	0.073	0.22	0.124034734589208	0.09
TkR99D	ham	0.16	0.073	0.22	0.124034734589208	0.09
TkR99D	zfh1	0.14	0.073	0.22	0.124034734589208	0.09
TkR99D	dan	0.12	0.073	0.22	0.124034734589208	0.09
TkR99D	toy	0.1	0.073	0.22	0.124034734589208	0.09
TkR99D	fd59A	0.06	0.073	0.22	0.124034734589208	0.09
TkR99D	CG43689	0.04	0.073	0.22	0.124034734589208	0.09
TkR99D	NK7.1	0.02	0.073	0.22	0.124034734589208	0.09
TkR99D	fkh	-0.06	0.073	0.22	0.124034734589208	0.09
TkR99D	pdm3	-0.12	0.073	0.22	0.124034734589208	0.09
TkR99D	pros	-0.13	0.073	0.22	0.124034734589208	0.09
TkR99D	mirr	-0.24	0.073	0.22	0.124034734589208	0.09
Acph-1	tup	2.62	0.122	0.13	0.124034734589208	0.26
Acph-1	mirr	2.49	0.122	0.13	0.124034734589208	0.26
Acph-1	CG9932	2.46	0.122	0.13	0.124034734589208	0.26
Acph-1	zfh1	2.18	0.122	0.13	0.124034734589208	0.26
Acph-1	TfAP-2	2.13	0.122	0.13	0.124034734589208	0.26
Acph-1	Vsx1	2.09	0.122	0.13	0.124034734589208	0.26
Acph-1	ap	1.67	0.122	0.13	0.124034734589208	0.26
Acph-1	CG32105	1.49	0.122	0.13	0.124034734589208	0.26
Acph-1	luna	0.93	0.122	0.13	0.124034734589208	0.26
Acph-1	hth	0.91	0.122	0.13	0.124034734589208	0.26
Acph-1	dmrt99B	0.85	0.122	0.13	0.124034734589208	0.26
Acph-1	klu	0.8	0.122	0.13	0.124034734589208	0.26
Acph-1	pdm3	0.72	0.122	0.13	0.124034734589208	0.26
Acph-1	vvl	0.71	0.122	0.13	0.124034734589208	0.26
Acph-1	svp	0.58	0.122	0.13	0.124034734589208	0.26
Acph-1	oc	0.47	0.122	0.13	0.124034734589208	0.26
Acph-1	pros	0.41	0.122	0.13	0.124034734589208	0.26
Acph-1	CG3726	0.41	0.122	0.13	0.124034734589208	0.26
Acph-1	bab1	0.32	0.122	0.13	0.124034734589208	0.26
Acph-1	rn	0.3	0.122	0.13	0.124034734589208	0.26
Acph-1	dan	0.25	0.122	0.13	0.124034734589208	0.26
Acph-1	toy	0.24	0.122	0.13	0.124034734589208	0.26
Acph-1	hbn	0.2	0.122	0.13	0.124034734589208	0.26
Acph-1	lov	0.06	0.122	0.13	0.124034734589208	0.26
Acph-1	kn	-0.03	0.122	0.13	0.124034734589208	0.26
Acph-1	dac	-0.04	0.122	0.13	0.124034734589208	0.26
Acph-1	CG34340	-0.13	0.122	0.13	0.124034734589208	0.26
Acph-1	tsh	-0.21	0.122	0.13	0.124034734589208	0.26
Acph-1	bsh	-0.29	0.122	0.13	0.124034734589208	0.26
Acph-1	CG32532	-0.31	0.122	0.13	0.124034734589208	0.26
Mgat2	mirr	6.36	0.193	-0.71	-0.0413449115297362	0.31
Mgat2	Vsx2	6.2	0.193	-0.71	-0.0413449115297362	0.31
Mgat2	zfh2	3.76	0.193	-0.71	-0.0413449115297362	0.31
Mgat2	luna	3.71	0.193	-0.71	-0.0413449115297362	0.31
Mgat2	vvl	2.7	0.193	-0.71	-0.0413449115297362	0.31
Mgat2	Sox102F	2.49	0.193	-0.71	-0.0413449115297362	0.31
Mgat2	fkh	2.38	0.193	-0.71	-0.0413449115297362	0.31
Mgat2	Awh	1.97	0.193	-0.71	-0.0413449115297362	0.31
Mgat2	ct	1.69	0.193	-0.71	-0.0413449115297362	0.31
Mgat2	CG32532	1.47	0.193	-0.71	-0.0413449115297362	0.31
Mgat2	Ets65A	1.4	0.193	-0.71	-0.0413449115297362	0.31
Mgat2	rn	1.21	0.193	-0.71	-0.0413449115297362	0.31
Mgat2	foxo	1.08	0.193	-0.71	-0.0413449115297362	0.31
Mgat2	zfh1	0.99	0.193	-0.71	-0.0413449115297362	0.31
Mgat2	Camta	0.87	0.193	-0.71	-0.0413449115297362	0.31
Mgat2	dan	0.78	0.193	-0.71	-0.0413449115297362	0.31
Mgat2	erm	0.42	0.193	-0.71	-0.0413449115297362	0.31
Mgat2	CG11085	0.4	0.193	-0.71	-0.0413449115297362	0.31
Mgat2	bab2	0.34	0.193	-0.71	-0.0413449115297362	0.31
Mgat2	sr	0.32	0.193	-0.71	-0.0413449115297362	0.31
Mgat2	elB	0.31	0.193	-0.71	-0.0413449115297362	0.31
Mgat2	Hmx	0.29	0.193	-0.71	-0.0413449115297362	0.31
Mgat2	run	0.24	0.193	-0.71	-0.0413449115297362	0.31
Mgat2	ab	0.23	0.193	-0.71	-0.0413449115297362	0.31
Mgat2	D	0.18	0.193	-0.71	-0.0413449115297362	0.31
Mgat2	CG3726	0.06	0.193	-0.71	-0.0413449115297362	0.31
Mgat2	sim	0	0.193	-0.71	-0.0413449115297362	0.31
Mgat2	CG11294	-0.09	0.193	-0.71	-0.0413449115297362	0.31
Mgat2	tj	-0.15	0.193	-0.71	-0.0413449115297362	0.31
Mgat2	TfAP-2	-0.32	0.193	-0.71	-0.0413449115297362	0.31
Axn	CG11294	9.61	0.269	-0.19	0.181568259800641	0.09
Axn	fru	8.72	0.269	-0.19	0.181568259800641	0.09
Axn	CG3726	5.7	0.269	-0.19	0.181568259800641	0.09
Axn	mirr	3.21	0.269	-0.19	0.181568259800641	0.09
Axn	ap	2.64	0.269	-0.19	0.181568259800641	0.09
Axn	ab	2.43	0.269	-0.19	0.181568259800641	0.09
Axn	lov	2.32	0.269	-0.19	0.181568259800641	0.09
Axn	dmrt99B	2.19	0.269	-0.19	0.181568259800641	0.09
Axn	toy	1.66	0.269	-0.19	0.181568259800641	0.09
Axn	bab2	1.33	0.269	-0.19	0.181568259800641	0.09
Axn	Sox21b	1.3	0.269	-0.19	0.181568259800641	0.09
Axn	Hmx	1.24	0.269	-0.19	0.181568259800641	0.09
Axn	tsh	1.06	0.269	-0.19	0.181568259800641	0.09
Axn	fkh	0.9	0.269	-0.19	0.181568259800641	0.09
Axn	Vsx1	0.76	0.269	-0.19	0.181568259800641	0.09
Axn	rn	0.59	0.269	-0.19	0.181568259800641	0.09
Axn	Vsx2	0.57	0.269	-0.19	0.181568259800641	0.09
Axn	ham	0.49	0.269	-0.19	0.181568259800641	0.09
Axn	SoxN	0.31	0.269	-0.19	0.181568259800641	0.09
Axn	fd59A	0.21	0.269	-0.19	0.181568259800641	0.09
Axn	CG34340	0.12	0.269	-0.19	0.181568259800641	0.09
Axn	dan	0.11	0.269	-0.19	0.181568259800641	0.09
Axn	D	0.09	0.269	-0.19	0.181568259800641	0.09
Axn	Stat92E	0.08	0.269	-0.19	0.181568259800641	0.09
Axn	erm	0.02	0.269	-0.19	0.181568259800641	0.09
Axn	TfAP-2	-0.15	0.269	-0.19	0.181568259800641	0.09
Axn	CG43689	-0.17	0.269	-0.19	0.181568259800641	0.09
Axn	dac	-0.18	0.269	-0.19	0.181568259800641	0.09
Axn	noc	-0.3	0.269	-0.19	0.181568259800641	0.09
Axn	NK7.1	-0.32	0.269	-0.19	0.181568259800641	0.09
CG7928	Awh	4.1	0.056	-0.06	0.149071198499986	0.26
CG7928	kn	3.88	0.056	-0.06	0.149071198499986	0.26
CG7928	erm	3.12	0.056	-0.06	0.149071198499986	0.26
CG7928	SoxN	3.1	0.056	-0.06	0.149071198499986	0.26
CG7928	ap	3	0.056	-0.06	0.149071198499986	0.26
CG7928	zfh2	2.71	0.056	-0.06	0.149071198499986	0.26
CG7928	Lim3	2.25	0.056	-0.06	0.149071198499986	0.26
CG7928	noc	2.24	0.056	-0.06	0.149071198499986	0.26
CG7928	dmrt99B	2.24	0.056	-0.06	0.149071198499986	0.26
CG7928	apt	1.97	0.056	-0.06	0.149071198499986	0.26
CG7928	Ets65A	1.78	0.056	-0.06	0.149071198499986	0.26
CG7928	svp	1.39	0.056	-0.06	0.149071198499986	0.26
CG7928	toy	1.31	0.056	-0.06	0.149071198499986	0.26
CG7928	danr	1.22	0.056	-0.06	0.149071198499986	0.26
CG7928	lov	1.15	0.056	-0.06	0.149071198499986	0.26
CG7928	oc	1.14	0.056	-0.06	0.149071198499986	0.26
CG7928	ey	1.05	0.056	-0.06	0.149071198499986	0.26
CG7928	CG32105	0.98	0.056	-0.06	0.149071198499986	0.26
CG7928	sr	0.87	0.056	-0.06	0.149071198499986	0.26
CG7928	rn	0.83	0.056	-0.06	0.149071198499986	0.26
CG7928	RunxB	0.81	0.056	-0.06	0.149071198499986	0.26
CG7928	bab1	0.78	0.056	-0.06	0.149071198499986	0.26
CG7928	Hmx	0.77	0.056	-0.06	0.149071198499986	0.26
CG7928	CG4328	0.6	0.056	-0.06	0.149071198499986	0.26
CG7928	Camta	0.56	0.056	-0.06	0.149071198499986	0.26
CG7928	run	0.53	0.056	-0.06	0.149071198499986	0.26
CG7928	tj	0.17	0.056	-0.06	0.149071198499986	0.26
CG7928	CG11294	0.17	0.056	-0.06	0.149071198499986	0.26
CG7928	CG3726	-0.09	0.056	-0.06	0.149071198499986	0.26
CG7928	CG34340	-0.1	0.056	-0.06	0.149071198499986	0.26
janB	Lim3	6.35	0.037	-0.19	0.174077655955698	0.31
janB	ap	2.43	0.037	-0.19	0.174077655955698	0.31
janB	CG32532	1.89	0.037	-0.19	0.174077655955698	0.31
janB	CG32105	1.77	0.037	-0.19	0.174077655955698	0.31
janB	sr	1.7	0.037	-0.19	0.174077655955698	0.31
janB	toy	1.59	0.037	-0.19	0.174077655955698	0.31
janB	CG43689	1.44	0.037	-0.19	0.174077655955698	0.31
janB	danr	1.41	0.037	-0.19	0.174077655955698	0.31
janB	fru	1.13	0.037	-0.19	0.174077655955698	0.31
janB	fkh	1.09	0.037	-0.19	0.174077655955698	0.31
janB	CG4328	0.69	0.037	-0.19	0.174077655955698	0.31
janB	tsh	0.59	0.037	-0.19	0.174077655955698	0.31
janB	zfh2	0.56	0.037	-0.19	0.174077655955698	0.31
janB	Camta	0.55	0.037	-0.19	0.174077655955698	0.31
janB	bab2	0.41	0.037	-0.19	0.174077655955698	0.31
janB	pdm3	0.33	0.037	-0.19	0.174077655955698	0.31
janB	erm	0.24	0.037	-0.19	0.174077655955698	0.31
janB	SoxN	0.21	0.037	-0.19	0.174077655955698	0.31
janB	Sox21b	0.13	0.037	-0.19	0.174077655955698	0.31
janB	elB	0.12	0.037	-0.19	0.174077655955698	0.31
janB	hth	0.11	0.037	-0.19	0.174077655955698	0.31
janB	Stat92E	0.08	0.037	-0.19	0.174077655955698	0.31
janB	scro	0.04	0.037	-0.19	0.174077655955698	0.31
janB	D	0	0.037	-0.19	0.174077655955698	0.31
janB	dac	-0.22	0.037	-0.19	0.174077655955698	0.31
janB	Hmx	-0.26	0.037	-0.19	0.174077655955698	0.31
janB	sim	-0.26	0.037	-0.19	0.174077655955698	0.31
janB	oc	-0.47	0.037	-0.19	0.174077655955698	0.31
janB	ct	-0.47	0.037	-0.19	0.174077655955698	0.31
janB	vvl	-0.53	0.037	-0.19	0.174077655955698	0.31
CG7943	CG9932	6.61	0.091	-0.28	0.227710017021324	0.5
CG7943	Hmx	4.45	0.091	-0.28	0.227710017021324	0.5
CG7943	luna	3.98	0.091	-0.28	0.227710017021324	0.5
CG7943	Dll	3.97	0.091	-0.28	0.227710017021324	0.5
CG7943	CG32105	3.74	0.091	-0.28	0.227710017021324	0.5
CG7943	Stat92E	3.35	0.091	-0.28	0.227710017021324	0.5
CG7943	aop	2.54	0.091	-0.28	0.227710017021324	0.5
CG7943	ct	2.12	0.091	-0.28	0.227710017021324	0.5
CG7943	oc	2.03	0.091	-0.28	0.227710017021324	0.5
CG7943	elB	1.82	0.091	-0.28	0.227710017021324	0.5
CG7943	Ets65A	1.75	0.091	-0.28	0.227710017021324	0.5
CG7943	apt	1.51	0.091	-0.28	0.227710017021324	0.5
CG7943	D	1.17	0.091	-0.28	0.227710017021324	0.5
CG7943	vvl	1.15	0.091	-0.28	0.227710017021324	0.5
CG7943	Sox21b	1.13	0.091	-0.28	0.227710017021324	0.5
CG7943	Camta	0.97	0.091	-0.28	0.227710017021324	0.5
CG7943	bab1	0.96	0.091	-0.28	0.227710017021324	0.5
CG7943	TfAP-2	0.96	0.091	-0.28	0.227710017021324	0.5
CG7943	kn	0.93	0.091	-0.28	0.227710017021324	0.5
CG7943	CG4328	0.88	0.091	-0.28	0.227710017021324	0.5
CG7943	tj	0.85	0.091	-0.28	0.227710017021324	0.5
CG7943	svp	0.5	0.091	-0.28	0.227710017021324	0.5
CG7943	Awh	0.41	0.091	-0.28	0.227710017021324	0.5
CG7943	lov	0.38	0.091	-0.28	0.227710017021324	0.5
CG7943	pros	0.36	0.091	-0.28	0.227710017021324	0.5
CG7943	fru	0.33	0.091	-0.28	0.227710017021324	0.5
CG7943	tsh	0.32	0.091	-0.28	0.227710017021324	0.5
CG7943	zfh2	0.29	0.091	-0.28	0.227710017021324	0.5
CG7943	danr	0.28	0.091	-0.28	0.227710017021324	0.5
CG7943	fkh	0.26	0.091	-0.28	0.227710017021324	0.5
CG1983	Vsx2	4.78	0.066	-0.35	0.382970843102535	0.62
CG1983	Hmx	3.41	0.066	-0.35	0.382970843102535	0.62
CG1983	Camta	2.74	0.066	-0.35	0.382970843102535	0.62
CG1983	ey	2.64	0.066	-0.35	0.382970843102535	0.62
CG1983	foxo	2.4	0.066	-0.35	0.382970843102535	0.62
CG1983	noc	2.04	0.066	-0.35	0.382970843102535	0.62
CG1983	ham	2.03	0.066	-0.35	0.382970843102535	0.62
CG1983	CG32105	1.84	0.066	-0.35	0.382970843102535	0.62
CG1983	zfh1	1.67	0.066	-0.35	0.382970843102535	0.62
CG1983	klu	1.52	0.066	-0.35	0.382970843102535	0.62
CG1983	scro	1.43	0.066	-0.35	0.382970843102535	0.62
CG1983	tup	1.03	0.066	-0.35	0.382970843102535	0.62
CG1983	dan	0.92	0.066	-0.35	0.382970843102535	0.62
CG1983	tsh	0.88	0.066	-0.35	0.382970843102535	0.62
CG1983	Sox102F	0.87	0.066	-0.35	0.382970843102535	0.62
CG1983	tj	0.68	0.066	-0.35	0.382970843102535	0.62
CG1983	mirr	0.66	0.066	-0.35	0.382970843102535	0.62
CG1983	bab1	0.65	0.066	-0.35	0.382970843102535	0.62
CG1983	ap	0.62	0.066	-0.35	0.382970843102535	0.62
CG1983	danr	0.56	0.066	-0.35	0.382970843102535	0.62
CG1983	hth	0.36	0.066	-0.35	0.382970843102535	0.62
CG1983	pros	0.31	0.066	-0.35	0.382970843102535	0.62
CG1983	sr	0.31	0.066	-0.35	0.382970843102535	0.62
CG1983	CG34340	0.29	0.066	-0.35	0.382970843102535	0.62
CG1983	SoxN	0.28	0.066	-0.35	0.382970843102535	0.62
CG1983	svp	0.23	0.066	-0.35	0.382970843102535	0.62
CG1983	lov	0.22	0.066	-0.35	0.382970843102535	0.62
CG1983	toy	0.2	0.066	-0.35	0.382970843102535	0.62
CG1983	CG9932	0.14	0.066	-0.35	0.382970843102535	0.62
CG1983	CG11085	-0.11	0.066	-0.35	0.382970843102535	0.62
CG9743	bab2	2.2	0.022	-0.18	0.0975900072948533	0.07
CG9743	foxo	1.42	0.022	-0.18	0.0975900072948533	0.07
CG9743	svp	1.24	0.022	-0.18	0.0975900072948533	0.07
CG9743	vvl	1.22	0.022	-0.18	0.0975900072948533	0.07
CG9743	aop	1.18	0.022	-0.18	0.0975900072948533	0.07
CG9743	hbn	1.16	0.022	-0.18	0.0975900072948533	0.07
CG9743	scro	1.13	0.022	-0.18	0.0975900072948533	0.07
CG9743	danr	1.01	0.022	-0.18	0.0975900072948533	0.07
CG9743	dmrt99B	1	0.022	-0.18	0.0975900072948533	0.07
CG9743	zfh1	1	0.022	-0.18	0.0975900072948533	0.07
CG9743	mirr	1	0.022	-0.18	0.0975900072948533	0.07
CG9743	fd59A	1	0.022	-0.18	0.0975900072948533	0.07
CG9743	apt	1	0.022	-0.18	0.0975900072948533	0.07
CG9743	SoxN	1	0.022	-0.18	0.0975900072948533	0.07
CG9743	zfh2	1	0.022	-0.18	0.0975900072948533	0.07
CG9743	tup	1	0.022	-0.18	0.0975900072948533	0.07
CG9743	bab1	0.86	0.022	-0.18	0.0975900072948533	0.07
CG9743	bi	0.76	0.022	-0.18	0.0975900072948533	0.07
CG9743	CG9932	0.63	0.022	-0.18	0.0975900072948533	0.07
CG9743	kn	0.6	0.022	-0.18	0.0975900072948533	0.07
CG9743	rn	0.53	0.022	-0.18	0.0975900072948533	0.07
CG9743	CG3726	0.3	0.022	-0.18	0.0975900072948533	0.07
CG9743	pros	0.12	0.022	-0.18	0.0975900072948533	0.07
CG9743	NK7.1	0.09	0.022	-0.18	0.0975900072948533	0.07
CG9743	Lim3	0.04	0.022	-0.18	0.0975900072948533	0.07
CG9743	pdm3	0.03	0.022	-0.18	0.0975900072948533	0.07
CG9743	toy	0	0.022	-0.18	0.0975900072948533	0.07
CG9743	CG4328	0	0.022	-0.18	0.0975900072948533	0.07
CG9743	CG43689	0	0.022	-0.18	0.0975900072948533	0.07
CG9743	ham	0	0.022	-0.18	0.0975900072948533	0.07
RpS7	bab1	5.5	0.166	-0.28	0.0975900072948533	0.09
RpS7	svp	4.62	0.166	-0.28	0.0975900072948533	0.09
RpS7	D	3.12	0.166	-0.28	0.0975900072948533	0.09
RpS7	bab2	2.62	0.166	-0.28	0.0975900072948533	0.09
RpS7	rn	2.43	0.166	-0.28	0.0975900072948533	0.09
RpS7	fkh	2.17	0.166	-0.28	0.0975900072948533	0.09
RpS7	CG32532	1.99	0.166	-0.28	0.0975900072948533	0.09
RpS7	Ets65A	1.99	0.166	-0.28	0.0975900072948533	0.09
RpS7	Hmx	1.88	0.166	-0.28	0.0975900072948533	0.09
RpS7	ct	1.72	0.166	-0.28	0.0975900072948533	0.09
RpS7	pdm3	1.64	0.166	-0.28	0.0975900072948533	0.09
RpS7	tj	1.5	0.166	-0.28	0.0975900072948533	0.09
RpS7	dve	1.4	0.166	-0.28	0.0975900072948533	0.09
RpS7	luna	1.02	0.166	-0.28	0.0975900072948533	0.09
RpS7	dmrt99B	0.93	0.166	-0.28	0.0975900072948533	0.09
RpS7	CG43689	0.89	0.166	-0.28	0.0975900072948533	0.09
RpS7	klu	0.87	0.166	-0.28	0.0975900072948533	0.09
RpS7	scro	0.86	0.166	-0.28	0.0975900072948533	0.09
RpS7	ham	0.82	0.166	-0.28	0.0975900072948533	0.09
RpS7	zfh2	0.8	0.166	-0.28	0.0975900072948533	0.09
RpS7	Vsx2	0.37	0.166	-0.28	0.0975900072948533	0.09
RpS7	noc	0.34	0.166	-0.28	0.0975900072948533	0.09
RpS7	NK7.1	0.31	0.166	-0.28	0.0975900072948533	0.09
RpS7	TfAP-2	0.23	0.166	-0.28	0.0975900072948533	0.09
RpS7	run	0.14	0.166	-0.28	0.0975900072948533	0.09
RpS7	toy	0.05	0.166	-0.28	0.0975900072948533	0.09
RpS7	Sox21b	-0.12	0.166	-0.28	0.0975900072948533	0.09
RpS7	erm	-0.28	0.166	-0.28	0.0975900072948533	0.09
RpS7	CG3726	-0.29	0.166	-0.28	0.0975900072948533	0.09
RpS7	aop	-0.32	0.166	-0.28	0.0975900072948533	0.09
CG15535	elB	5.83	0.056	0.36	0	0.12
CG15535	CG32532	5.6	0.056	0.36	0	0.12
CG15535	bi	5.08	0.056	0.36	0	0.12
CG15535	RunxB	3.48	0.056	0.36	0	0.12
CG15535	kn	3.36	0.056	0.36	0	0.12
CG15535	aop	3.35	0.056	0.36	0	0.12
CG15535	Hmx	2.91	0.056	0.36	0	0.12
CG15535	ap	2.89	0.056	0.36	0	0.12
CG15535	bab1	2.76	0.056	0.36	0	0.12
CG15535	Awh	2.46	0.056	0.36	0	0.12
CG15535	ey	1.9	0.056	0.36	0	0.12
CG15535	fkh	1.78	0.056	0.36	0	0.12
CG15535	ab	1.66	0.056	0.36	0	0.12
CG15535	fd59A	1.43	0.056	0.36	0	0.12
CG15535	zfh2	1.2	0.056	0.36	0	0.12
CG15535	hth	1.14	0.056	0.36	0	0.12
CG15535	dmrt99B	1.09	0.056	0.36	0	0.12
CG15535	Sox21b	0.97	0.056	0.36	0	0.12
CG15535	hbn	0.96	0.056	0.36	0	0.12
CG15535	Vsx1	0.95	0.056	0.36	0	0.12
CG15535	rn	0.93	0.056	0.36	0	0.12
CG15535	CG32105	0.77	0.056	0.36	0	0.12
CG15535	Camta	0.66	0.056	0.36	0	0.12
CG15535	tsh	0.59	0.056	0.36	0	0.12
CG15535	SoxN	0.57	0.056	0.36	0	0.12
CG15535	apt	0.57	0.056	0.36	0	0.12
CG15535	svp	0.57	0.056	0.36	0	0.12
CG15535	lov	0.41	0.056	0.36	0	0.12
CG15535	run	0.29	0.056	0.36	0	0.12
CG15535	dan	0.21	0.056	0.36	0	0.12
mRpS18C	scro	5.71	0.056	-0.43	0.382970843102535	0.59
mRpS18C	dan	4.12	0.056	-0.43	0.382970843102535	0.59
mRpS18C	Vsx1	3.65	0.056	-0.43	0.382970843102535	0.59
mRpS18C	tsh	3.27	0.056	-0.43	0.382970843102535	0.59
mRpS18C	fru	2.74	0.056	-0.43	0.382970843102535	0.59
mRpS18C	pros	2.08	0.056	-0.43	0.382970843102535	0.59
mRpS18C	D	1.8	0.056	-0.43	0.382970843102535	0.59
mRpS18C	Dll	1.34	0.056	-0.43	0.382970843102535	0.59
mRpS18C	toy	1.12	0.056	-0.43	0.382970843102535	0.59
mRpS18C	kn	1.01	0.056	-0.43	0.382970843102535	0.59
mRpS18C	Awh	0.92	0.056	-0.43	0.382970843102535	0.59
mRpS18C	bab2	0.9	0.056	-0.43	0.382970843102535	0.59
mRpS18C	tup	0.85	0.056	-0.43	0.382970843102535	0.59
mRpS18C	apt	0.77	0.056	-0.43	0.382970843102535	0.59
mRpS18C	oc	0.64	0.056	-0.43	0.382970843102535	0.59
mRpS18C	fkh	0.61	0.056	-0.43	0.382970843102535	0.59
mRpS18C	sim	0.57	0.056	-0.43	0.382970843102535	0.59
mRpS18C	vvl	0.55	0.056	-0.43	0.382970843102535	0.59
mRpS18C	TfAP-2	0.52	0.056	-0.43	0.382970843102535	0.59
mRpS18C	danr	0.46	0.056	-0.43	0.382970843102535	0.59
mRpS18C	zfh2	0.41	0.056	-0.43	0.382970843102535	0.59
mRpS18C	dve	0.3	0.056	-0.43	0.382970843102535	0.59
mRpS18C	elB	0.27	0.056	-0.43	0.382970843102535	0.59
mRpS18C	hbn	0.24	0.056	-0.43	0.382970843102535	0.59
mRpS18C	erm	0.02	0.056	-0.43	0.382970843102535	0.59
mRpS18C	ap	-0.01	0.056	-0.43	0.382970843102535	0.59
mRpS18C	NK7.1	-0.04	0.056	-0.43	0.382970843102535	0.59
mRpS18C	zfh1	-0.08	0.056	-0.43	0.382970843102535	0.59
mRpS18C	rn	-0.08	0.056	-0.43	0.382970843102535	0.59
mRpS18C	Vsx2	-0.09	0.056	-0.43	0.382970843102535	0.59
aralar1	dmrt99B	8.85	0.164	0.25	0.487950036474267	0.51
aralar1	CG9932	5.99	0.164	0.25	0.487950036474267	0.51
aralar1	Sox21b	4.07	0.164	0.25	0.487950036474267	0.51
aralar1	CG32105	3.05	0.164	0.25	0.487950036474267	0.51
aralar1	CG4328	3.01	0.164	0.25	0.487950036474267	0.51
aralar1	bab1	2.88	0.164	0.25	0.487950036474267	0.51
aralar1	tsh	2.45	0.164	0.25	0.487950036474267	0.51
aralar1	Vsx1	1.95	0.164	0.25	0.487950036474267	0.51
aralar1	vvl	1.92	0.164	0.25	0.487950036474267	0.51
aralar1	zfh2	1.43	0.164	0.25	0.487950036474267	0.51
aralar1	danr	1.36	0.164	0.25	0.487950036474267	0.51
aralar1	pdm3	1.07	0.164	0.25	0.487950036474267	0.51
aralar1	NK7.1	1.06	0.164	0.25	0.487950036474267	0.51
aralar1	dac	0.89	0.164	0.25	0.487950036474267	0.51
aralar1	svp	0.74	0.164	0.25	0.487950036474267	0.51
aralar1	mirr	0.65	0.164	0.25	0.487950036474267	0.51
aralar1	CG3726	0.52	0.164	0.25	0.487950036474267	0.51
aralar1	fkh	0.52	0.164	0.25	0.487950036474267	0.51
aralar1	CG34340	0.45	0.164	0.25	0.487950036474267	0.51
aralar1	Camta	0.45	0.164	0.25	0.487950036474267	0.51
aralar1	fru	0.34	0.164	0.25	0.487950036474267	0.51
aralar1	toy	0.15	0.164	0.25	0.487950036474267	0.51
aralar1	CG43689	0.15	0.164	0.25	0.487950036474267	0.51
aralar1	sr	-0.01	0.164	0.25	0.487950036474267	0.51
aralar1	sim	-0.02	0.164	0.25	0.487950036474267	0.51
aralar1	klu	-0.05	0.164	0.25	0.487950036474267	0.51
aralar1	scro	-0.06	0.164	0.25	0.487950036474267	0.51
aralar1	luna	-0.09	0.164	0.25	0.487950036474267	0.51
aralar1	dve	-0.18	0.164	0.25	0.487950036474267	0.51
aralar1	hbn	-0.24	0.164	0.25	0.487950036474267	0.51
CG2224	lov	5.05	0.131	0.16	0.227710017021324	0.71
CG2224	hbn	4.18	0.131	0.16	0.227710017021324	0.71
CG2224	hth	3.77	0.131	0.16	0.227710017021324	0.71
CG2224	Lim3	2.34	0.131	0.16	0.227710017021324	0.71
CG2224	klu	2.31	0.131	0.16	0.227710017021324	0.71
CG2224	RunxB	1.87	0.131	0.16	0.227710017021324	0.71
CG2224	erm	1.4	0.131	0.16	0.227710017021324	0.71
CG2224	bab1	1.27	0.131	0.16	0.227710017021324	0.71
CG2224	ey	0.86	0.131	0.16	0.227710017021324	0.71
CG2224	CG3726	0.85	0.131	0.16	0.227710017021324	0.71
CG2224	CG4328	0.82	0.131	0.16	0.227710017021324	0.71
CG2224	CG32105	0.79	0.131	0.16	0.227710017021324	0.71
CG2224	Ets65A	0.79	0.131	0.16	0.227710017021324	0.71
CG2224	Dll	0.56	0.131	0.16	0.227710017021324	0.71
CG2224	aop	0.46	0.131	0.16	0.227710017021324	0.71
CG2224	zfh1	0.45	0.131	0.16	0.227710017021324	0.71
CG2224	CG32532	0.37	0.131	0.16	0.227710017021324	0.71
CG2224	Camta	0.36	0.131	0.16	0.227710017021324	0.71
CG2224	bsh	0.28	0.131	0.16	0.227710017021324	0.71
CG2224	dve	0.26	0.131	0.16	0.227710017021324	0.71
CG2224	fru	0.13	0.131	0.16	0.227710017021324	0.71
CG2224	svp	-0.07	0.131	0.16	0.227710017021324	0.71
CG2224	TfAP-2	-0.09	0.131	0.16	0.227710017021324	0.71
CG2224	foxo	-0.18	0.131	0.16	0.227710017021324	0.71
CG2224	bi	-0.2	0.131	0.16	0.227710017021324	0.71
CG2224	tup	-0.23	0.131	0.16	0.227710017021324	0.71
CG2224	run	-0.34	0.131	0.16	0.227710017021324	0.71
CG2224	zfh2	-0.35	0.131	0.16	0.227710017021324	0.71
CG2224	dac	-0.37	0.131	0.16	0.227710017021324	0.71
CG2224	apt	-0.42	0.131	0.16	0.227710017021324	0.71
jdp	ey	3.25	0.318	-0.06	0.683130051063973	0.92
jdp	toy	2.53	0.318	-0.06	0.683130051063973	0.92
jdp	zfh2	2.38	0.318	-0.06	0.683130051063973	0.92
jdp	fd59A	2.2	0.318	-0.06	0.683130051063973	0.92
jdp	ap	2.13	0.318	-0.06	0.683130051063973	0.92
jdp	Vsx1	2.13	0.318	-0.06	0.683130051063973	0.92
jdp	CG4328	1.47	0.318	-0.06	0.683130051063973	0.92
jdp	dve	0.93	0.318	-0.06	0.683130051063973	0.92
jdp	foxo	0.84	0.318	-0.06	0.683130051063973	0.92
jdp	CG32105	0.75	0.318	-0.06	0.683130051063973	0.92
jdp	tj	0.73	0.318	-0.06	0.683130051063973	0.92
jdp	zfh1	0.7	0.318	-0.06	0.683130051063973	0.92
jdp	elB	0.54	0.318	-0.06	0.683130051063973	0.92
jdp	CG11085	0.53	0.318	-0.06	0.683130051063973	0.92
jdp	kn	0.5	0.318	-0.06	0.683130051063973	0.92
jdp	pdm3	0.49	0.318	-0.06	0.683130051063973	0.92
jdp	pros	0.39	0.318	-0.06	0.683130051063973	0.92
jdp	RunxB	0.38	0.318	-0.06	0.683130051063973	0.92
jdp	CG9932	0.33	0.318	-0.06	0.683130051063973	0.92
jdp	Vsx2	0.28	0.318	-0.06	0.683130051063973	0.92
jdp	D	0.24	0.318	-0.06	0.683130051063973	0.92
jdp	klu	0.23	0.318	-0.06	0.683130051063973	0.92
jdp	dmrt99B	0.13	0.318	-0.06	0.683130051063973	0.92
jdp	NK7.1	0.12	0.318	-0.06	0.683130051063973	0.92
jdp	apt	0.05	0.318	-0.06	0.683130051063973	0.92
jdp	danr	0.03	0.318	-0.06	0.683130051063973	0.92
jdp	CG34340	0.03	0.318	-0.06	0.683130051063973	0.92
jdp	run	-0.1	0.318	-0.06	0.683130051063973	0.92
jdp	fkh	-0.14	0.318	-0.06	0.683130051063973	0.92
jdp	hbn	-0.2	0.318	-0.06	0.683130051063973	0.92
CG34155	luna	6.38	0.847	-0.05	0.447213595499958	0.93
CG34155	pdm3	3.79	0.847	-0.05	0.447213595499958	0.93
CG34155	ey	3.77	0.847	-0.05	0.447213595499958	0.93
CG34155	Vsx2	2.81	0.847	-0.05	0.447213595499958	0.93
CG34155	Awh	1.85	0.847	-0.05	0.447213595499958	0.93
CG34155	Dll	1.75	0.847	-0.05	0.447213595499958	0.93
CG34155	CG4328	1.74	0.847	-0.05	0.447213595499958	0.93
CG34155	klu	1.48	0.847	-0.05	0.447213595499958	0.93
CG34155	sim	1.34	0.847	-0.05	0.447213595499958	0.93
CG34155	CG3726	1.33	0.847	-0.05	0.447213595499958	0.93
CG34155	dac	1.29	0.847	-0.05	0.447213595499958	0.93
CG34155	NK7.1	1.15	0.847	-0.05	0.447213595499958	0.93
CG34155	dmrt99B	0.88	0.847	-0.05	0.447213595499958	0.93
CG34155	run	0.87	0.847	-0.05	0.447213595499958	0.93
CG34155	tj	0.76	0.847	-0.05	0.447213595499958	0.93
CG34155	kn	0.66	0.847	-0.05	0.447213595499958	0.93
CG34155	CG32105	0.31	0.847	-0.05	0.447213595499958	0.93
CG34155	CG9932	0.3	0.847	-0.05	0.447213595499958	0.93
CG34155	sr	0.29	0.847	-0.05	0.447213595499958	0.93
CG34155	lov	0.13	0.847	-0.05	0.447213595499958	0.93
CG34155	apt	0.07	0.847	-0.05	0.447213595499958	0.93
CG34155	zfh1	0.05	0.847	-0.05	0.447213595499958	0.93
CG34155	CG11294	0.05	0.847	-0.05	0.447213595499958	0.93
CG34155	tsh	0.01	0.847	-0.05	0.447213595499958	0.93
CG34155	Sox102F	-0.06	0.847	-0.05	0.447213595499958	0.93
CG34155	elB	-0.29	0.847	-0.05	0.447213595499958	0.93
CG34155	dve	-0.48	0.847	-0.05	0.447213595499958	0.93
CG34155	CG34340	-0.48	0.847	-0.05	0.447213595499958	0.93
CG34155	bab2	-0.53	0.847	-0.05	0.447213595499958	0.93
CG34155	dan	-0.53	0.847	-0.05	0.447213595499958	0.93
Rpt6R	ct	8.41	0.012	-0.37	0.227710017021324	0.35
Rpt6R	CG34340	3.75	0.012	-0.37	0.227710017021324	0.35
Rpt6R	NK7.1	3.35	0.012	-0.37	0.227710017021324	0.35
Rpt6R	fkh	2.07	0.012	-0.37	0.227710017021324	0.35
Rpt6R	aop	1.8	0.012	-0.37	0.227710017021324	0.35
Rpt6R	Sox21b	1.71	0.012	-0.37	0.227710017021324	0.35
Rpt6R	tj	1.47	0.012	-0.37	0.227710017021324	0.35
Rpt6R	ap	1.41	0.012	-0.37	0.227710017021324	0.35
Rpt6R	noc	1.41	0.012	-0.37	0.227710017021324	0.35
Rpt6R	klu	1.39	0.012	-0.37	0.227710017021324	0.35
Rpt6R	ab	1.25	0.012	-0.37	0.227710017021324	0.35
Rpt6R	bsh	1.24	0.012	-0.37	0.227710017021324	0.35
Rpt6R	bab1	1.23	0.012	-0.37	0.227710017021324	0.35
Rpt6R	fd59A	1.18	0.012	-0.37	0.227710017021324	0.35
Rpt6R	danr	1.18	0.012	-0.37	0.227710017021324	0.35
Rpt6R	sr	1.07	0.012	-0.37	0.227710017021324	0.35
Rpt6R	oc	1.06	0.012	-0.37	0.227710017021324	0.35
Rpt6R	Camta	1.05	0.012	-0.37	0.227710017021324	0.35
Rpt6R	tup	0.99	0.012	-0.37	0.227710017021324	0.35
Rpt6R	Awh	0.98	0.012	-0.37	0.227710017021324	0.35
Rpt6R	mirr	0.95	0.012	-0.37	0.227710017021324	0.35
Rpt6R	apt	0.85	0.012	-0.37	0.227710017021324	0.35
Rpt6R	zfh2	0.76	0.012	-0.37	0.227710017021324	0.35
Rpt6R	dmrt99B	0.7	0.012	-0.37	0.227710017021324	0.35
Rpt6R	vvl	0.57	0.012	-0.37	0.227710017021324	0.35
Rpt6R	ey	0.56	0.012	-0.37	0.227710017021324	0.35
Rpt6R	CG32532	0.55	0.012	-0.37	0.227710017021324	0.35
Rpt6R	CG3726	0.41	0.012	-0.37	0.227710017021324	0.35
Rpt6R	zfh1	0.39	0.012	-0.37	0.227710017021324	0.35
Rpt6R	elB	0.32	0.012	-0.37	0.227710017021324	0.35
zfh1	zfh2	13.08	0.285	0.07	0.302613766334401	0.45
zfh1	Awh	5.44	0.285	0.07	0.302613766334401	0.45
zfh1	CG3726	2.27	0.285	0.07	0.302613766334401	0.45
zfh1	RunxB	1.91	0.285	0.07	0.302613766334401	0.45
zfh1	hth	1.86	0.285	0.07	0.302613766334401	0.45
zfh1	CG11085	1.4	0.285	0.07	0.302613766334401	0.45
zfh1	dmrt99B	1.38	0.285	0.07	0.302613766334401	0.45
zfh1	bab2	1.27	0.285	0.07	0.302613766334401	0.45
zfh1	oc	0.83	0.285	0.07	0.302613766334401	0.45
zfh1	danr	0.8	0.285	0.07	0.302613766334401	0.45
zfh1	SoxN	0.74	0.285	0.07	0.302613766334401	0.45
zfh1	bsh	0.7	0.285	0.07	0.302613766334401	0.45
zfh1	hbn	0.69	0.285	0.07	0.302613766334401	0.45
zfh1	Sox21b	0.58	0.285	0.07	0.302613766334401	0.45
zfh1	fkh	0.53	0.285	0.07	0.302613766334401	0.45
zfh1	Vsx2	0.49	0.285	0.07	0.302613766334401	0.45
zfh1	Sox102F	0.45	0.285	0.07	0.302613766334401	0.45
zfh1	fru	0.44	0.285	0.07	0.302613766334401	0.45
zfh1	bab1	0.32	0.285	0.07	0.302613766334401	0.45
zfh1	fd59A	0.29	0.285	0.07	0.302613766334401	0.45
zfh1	elB	0.29	0.285	0.07	0.302613766334401	0.45
zfh1	erm	0.27	0.285	0.07	0.302613766334401	0.45
zfh1	svp	0.18	0.285	0.07	0.302613766334401	0.45
zfh1	apt	0.05	0.285	0.07	0.302613766334401	0.45
zfh1	Camta	-0.04	0.285	0.07	0.302613766334401	0.45
zfh1	sr	-0.05	0.285	0.07	0.302613766334401	0.45
zfh1	sim	-0.24	0.285	0.07	0.302613766334401	0.45
zfh1	dve	-0.25	0.285	0.07	0.302613766334401	0.45
zfh1	CG4328	-0.37	0.285	0.07	0.302613766334401	0.45
zfh1	ey	-0.42	0.285	0.07	0.302613766334401	0.45
wts	foxo	6.23	0.096	0.46	0.124034734589208	0.33
wts	CG9932	6.14	0.096	0.46	0.124034734589208	0.33
wts	Dll	4.61	0.096	0.46	0.124034734589208	0.33
wts	rn	3.89	0.096	0.46	0.124034734589208	0.33
wts	mirr	3.05	0.096	0.46	0.124034734589208	0.33
wts	tup	2.77	0.096	0.46	0.124034734589208	0.33
wts	Awh	2.54	0.096	0.46	0.124034734589208	0.33
wts	CG11085	2.52	0.096	0.46	0.124034734589208	0.33
wts	bsh	2.12	0.096	0.46	0.124034734589208	0.33
wts	ey	1.65	0.096	0.46	0.124034734589208	0.33
wts	hth	1.34	0.096	0.46	0.124034734589208	0.33
wts	dmrt99B	1.09	0.096	0.46	0.124034734589208	0.33
wts	Stat92E	0.82	0.096	0.46	0.124034734589208	0.33
wts	NK7.1	0.36	0.096	0.46	0.124034734589208	0.33
wts	toy	0.26	0.096	0.46	0.124034734589208	0.33
wts	Hmx	0.23	0.096	0.46	0.124034734589208	0.33
wts	zfh1	0.23	0.096	0.46	0.124034734589208	0.33
wts	Camta	0.21	0.096	0.46	0.124034734589208	0.33
wts	Vsx2	0.13	0.096	0.46	0.124034734589208	0.33
wts	luna	0.12	0.096	0.46	0.124034734589208	0.33
wts	RunxB	0.11	0.096	0.46	0.124034734589208	0.33
wts	klu	0.09	0.096	0.46	0.124034734589208	0.33
wts	CG34340	-0.06	0.096	0.46	0.124034734589208	0.33
wts	danr	-0.08	0.096	0.46	0.124034734589208	0.33
wts	svp	-0.08	0.096	0.46	0.124034734589208	0.33
wts	Sox21b	-0.19	0.096	0.46	0.124034734589208	0.33
wts	dan	-0.2	0.096	0.46	0.124034734589208	0.33
wts	lov	-0.21	0.096	0.46	0.124034734589208	0.33
wts	fkh	-0.24	0.096	0.46	0.124034734589208	0.33
wts	CG4328	-0.28	0.096	0.46	0.124034734589208	0.33
dj-1beta	NK7.1	6.72	0.152	-0.2	0.181568259800641	0.1
dj-1beta	CG32532	3	0.152	-0.2	0.181568259800641	0.1
dj-1beta	RunxB	2.59	0.152	-0.2	0.181568259800641	0.1
dj-1beta	dve	1.96	0.152	-0.2	0.181568259800641	0.1
dj-1beta	Vsx1	1.59	0.152	-0.2	0.181568259800641	0.1
dj-1beta	rn	1.51	0.152	-0.2	0.181568259800641	0.1
dj-1beta	scro	1.43	0.152	-0.2	0.181568259800641	0.1
dj-1beta	CG3726	1.33	0.152	-0.2	0.181568259800641	0.1
dj-1beta	run	1.31	0.152	-0.2	0.181568259800641	0.1
dj-1beta	ap	1.28	0.152	-0.2	0.181568259800641	0.1
dj-1beta	Ets65A	1.13	0.152	-0.2	0.181568259800641	0.1
dj-1beta	CG34340	0.98	0.152	-0.2	0.181568259800641	0.1
dj-1beta	sim	0.9	0.152	-0.2	0.181568259800641	0.1
dj-1beta	svp	0.85	0.152	-0.2	0.181568259800641	0.1
dj-1beta	foxo	0.8	0.152	-0.2	0.181568259800641	0.1
dj-1beta	tj	0.73	0.152	-0.2	0.181568259800641	0.1
dj-1beta	dmrt99B	0.72	0.152	-0.2	0.181568259800641	0.1
dj-1beta	CG11294	0.64	0.152	-0.2	0.181568259800641	0.1
dj-1beta	D	0.47	0.152	-0.2	0.181568259800641	0.1
dj-1beta	tsh	0.4	0.152	-0.2	0.181568259800641	0.1
dj-1beta	SoxN	0.35	0.152	-0.2	0.181568259800641	0.1
dj-1beta	Stat92E	0.33	0.152	-0.2	0.181568259800641	0.1
dj-1beta	danr	0.28	0.152	-0.2	0.181568259800641	0.1
dj-1beta	mirr	0.22	0.152	-0.2	0.181568259800641	0.1
dj-1beta	dan	0.22	0.152	-0.2	0.181568259800641	0.1
dj-1beta	Vsx2	0.11	0.152	-0.2	0.181568259800641	0.1
dj-1beta	pros	0.09	0.152	-0.2	0.181568259800641	0.1
dj-1beta	CG32105	-0.02	0.152	-0.2	0.181568259800641	0.1
dj-1beta	tup	-0.16	0.152	-0.2	0.181568259800641	0.1
dj-1beta	bsh	-0.17	0.152	-0.2	0.181568259800641	0.1
cindr	Stat92E	4.09	0.335	-0.04	0.382970843102535	0.69
cindr	elB	3.85	0.335	-0.04	0.382970843102535	0.69
cindr	D	2.72	0.335	-0.04	0.382970843102535	0.69
cindr	toy	2.31	0.335	-0.04	0.382970843102535	0.69
cindr	noc	2.24	0.335	-0.04	0.382970843102535	0.69
cindr	ham	1.79	0.335	-0.04	0.382970843102535	0.69
cindr	erm	1.26	0.335	-0.04	0.382970843102535	0.69
cindr	danr	1.23	0.335	-0.04	0.382970843102535	0.69
cindr	dve	1.18	0.335	-0.04	0.382970843102535	0.69
cindr	Hmx	1.17	0.335	-0.04	0.382970843102535	0.69
cindr	RunxB	1.13	0.335	-0.04	0.382970843102535	0.69
cindr	sim	1.13	0.335	-0.04	0.382970843102535	0.69
cindr	fkh	1.07	0.335	-0.04	0.382970843102535	0.69
cindr	vvl	1.05	0.335	-0.04	0.382970843102535	0.69
cindr	kn	0.91	0.335	-0.04	0.382970843102535	0.69
cindr	luna	0.25	0.335	-0.04	0.382970843102535	0.69
cindr	ab	0.18	0.335	-0.04	0.382970843102535	0.69
cindr	NK7.1	0.08	0.335	-0.04	0.382970843102535	0.69
cindr	SoxN	0.01	0.335	-0.04	0.382970843102535	0.69
cindr	hth	0	0.335	-0.04	0.382970843102535	0.69
cindr	CG34340	-0.04	0.335	-0.04	0.382970843102535	0.69
cindr	dan	-0.04	0.335	-0.04	0.382970843102535	0.69
cindr	Dll	-0.08	0.335	-0.04	0.382970843102535	0.69
cindr	lov	-0.19	0.335	-0.04	0.382970843102535	0.69
cindr	rn	-0.19	0.335	-0.04	0.382970843102535	0.69
cindr	pdm3	-0.25	0.335	-0.04	0.382970843102535	0.69
cindr	run	-0.28	0.335	-0.04	0.382970843102535	0.69
cindr	ey	-0.3	0.335	-0.04	0.382970843102535	0.69
cindr	CG43689	-0.31	0.335	-0.04	0.382970843102535	0.69
cindr	CG11085	-0.32	0.335	-0.04	0.382970843102535	0.69
l(3)03670	zfh1	4.22	0.129	-0.2	0.53748384988657	0.57
l(3)03670	danr	3.68	0.129	-0.2	0.53748384988657	0.57
l(3)03670	bi	3.55	0.129	-0.2	0.53748384988657	0.57
l(3)03670	CG3726	2.64	0.129	-0.2	0.53748384988657	0.57
l(3)03670	CG32105	1.86	0.129	-0.2	0.53748384988657	0.57
l(3)03670	dac	1.8	0.129	-0.2	0.53748384988657	0.57
l(3)03670	mirr	1.44	0.129	-0.2	0.53748384988657	0.57
l(3)03670	CG43689	1.4	0.129	-0.2	0.53748384988657	0.57
l(3)03670	Dll	1.37	0.129	-0.2	0.53748384988657	0.57
l(3)03670	pdm3	1.28	0.129	-0.2	0.53748384988657	0.57
l(3)03670	Awh	1.27	0.129	-0.2	0.53748384988657	0.57
l(3)03670	oc	1.16	0.129	-0.2	0.53748384988657	0.57
l(3)03670	scro	1.12	0.129	-0.2	0.53748384988657	0.57
l(3)03670	TfAP-2	1.04	0.129	-0.2	0.53748384988657	0.57
l(3)03670	NK7.1	1.03	0.129	-0.2	0.53748384988657	0.57
l(3)03670	tj	0.79	0.129	-0.2	0.53748384988657	0.57
l(3)03670	Sox21b	0.7	0.129	-0.2	0.53748384988657	0.57
l(3)03670	Vsx2	0.65	0.129	-0.2	0.53748384988657	0.57
l(3)03670	sr	0.54	0.129	-0.2	0.53748384988657	0.57
l(3)03670	CG11294	0.5	0.129	-0.2	0.53748384988657	0.57
l(3)03670	vvl	0.44	0.129	-0.2	0.53748384988657	0.57
l(3)03670	rn	0.41	0.129	-0.2	0.53748384988657	0.57
l(3)03670	pros	0.35	0.129	-0.2	0.53748384988657	0.57
l(3)03670	RunxB	0.19	0.129	-0.2	0.53748384988657	0.57
l(3)03670	fd59A	0.12	0.129	-0.2	0.53748384988657	0.57
l(3)03670	run	0.09	0.129	-0.2	0.53748384988657	0.57
l(3)03670	tup	0.03	0.129	-0.2	0.53748384988657	0.57
l(3)03670	dve	-0.17	0.129	-0.2	0.53748384988657	0.57
l(3)03670	bab1	-0.3	0.129	-0.2	0.53748384988657	0.57
l(3)03670	CG4328	-0.42	0.129	-0.2	0.53748384988657	0.57
CG11317	ham	6.77	0.664	0.42	0.363696483726654	0.46
CG11317	elB	3.95	0.664	0.42	0.363696483726654	0.46
CG11317	TfAP-2	3.6	0.664	0.42	0.363696483726654	0.46
CG11317	CG11085	3.31	0.664	0.42	0.363696483726654	0.46
CG11317	RunxB	3.12	0.664	0.42	0.363696483726654	0.46
CG11317	hbn	2.39	0.664	0.42	0.363696483726654	0.46
CG11317	lov	1.82	0.664	0.42	0.363696483726654	0.46
CG11317	pros	1.76	0.664	0.42	0.363696483726654	0.46
CG11317	rn	1.57	0.664	0.42	0.363696483726654	0.46
CG11317	bab1	1.47	0.664	0.42	0.363696483726654	0.46
CG11317	Vsx1	0.68	0.664	0.42	0.363696483726654	0.46
CG11317	dmrt99B	0.49	0.664	0.42	0.363696483726654	0.46
CG11317	Ets65A	0.47	0.664	0.42	0.363696483726654	0.46
CG11317	zfh2	0.3	0.664	0.42	0.363696483726654	0.46
CG11317	Stat92E	0.09	0.664	0.42	0.363696483726654	0.46
CG11317	sr	0.05	0.664	0.42	0.363696483726654	0.46
CG11317	CG43689	0.03	0.664	0.42	0.363696483726654	0.46
CG11317	toy	-0.1	0.664	0.42	0.363696483726654	0.46
CG11317	ey	-0.24	0.664	0.42	0.363696483726654	0.46
CG11317	tsh	-0.36	0.664	0.42	0.363696483726654	0.46
CG11317	zfh1	-0.4	0.664	0.42	0.363696483726654	0.46
CG11317	Vsx2	-0.51	0.664	0.42	0.363696483726654	0.46
CG11317	apt	-0.51	0.664	0.42	0.363696483726654	0.46
CG11317	sim	-0.55	0.664	0.42	0.363696483726654	0.46
CG11317	noc	-0.63	0.664	0.42	0.363696483726654	0.46
CG11317	CG4328	-0.64	0.664	0.42	0.363696483726654	0.46
CG11317	CG34340	-0.69	0.664	0.42	0.363696483726654	0.46
CG11317	oc	-0.77	0.664	0.42	0.363696483726654	0.46
CG11317	Camta	-0.78	0.664	0.42	0.363696483726654	0.46
CG11317	CG3726	-0.85	0.664	0.42	0.363696483726654	0.46
Gycbeta100B	fru	6.28	0.123	0.17	0.218217890235992	0.03
Gycbeta100B	TfAP-2	3.16	0.123	0.17	0.218217890235992	0.03
Gycbeta100B	Camta	1.97	0.123	0.17	0.218217890235992	0.03
Gycbeta100B	D	1.78	0.123	0.17	0.218217890235992	0.03
Gycbeta100B	CG43689	1.51	0.123	0.17	0.218217890235992	0.03
Gycbeta100B	ap	1.12	0.123	0.17	0.218217890235992	0.03
Gycbeta100B	Hmx	1.1	0.123	0.17	0.218217890235992	0.03
Gycbeta100B	foxo	1.08	0.123	0.17	0.218217890235992	0.03
Gycbeta100B	svp	0.93	0.123	0.17	0.218217890235992	0.03
Gycbeta100B	tup	0.92	0.123	0.17	0.218217890235992	0.03
Gycbeta100B	scro	0.85	0.123	0.17	0.218217890235992	0.03
Gycbeta100B	ey	0.81	0.123	0.17	0.218217890235992	0.03
Gycbeta100B	fkh	0.64	0.123	0.17	0.218217890235992	0.03
Gycbeta100B	CG9932	0.49	0.123	0.17	0.218217890235992	0.03
Gycbeta100B	CG32105	0.15	0.123	0.17	0.218217890235992	0.03
Gycbeta100B	sr	0.03	0.123	0.17	0.218217890235992	0.03
Gycbeta100B	CG11085	0.02	0.123	0.17	0.218217890235992	0.03
Gycbeta100B	CG34340	0	0.123	0.17	0.218217890235992	0.03
Gycbeta100B	Vsx1	-0.05	0.123	0.17	0.218217890235992	0.03
Gycbeta100B	Sox102F	-0.06	0.123	0.17	0.218217890235992	0.03
Gycbeta100B	Stat92E	-0.07	0.123	0.17	0.218217890235992	0.03
Gycbeta100B	mirr	-0.2	0.123	0.17	0.218217890235992	0.03
Gycbeta100B	Ets65A	-0.21	0.123	0.17	0.218217890235992	0.03
Gycbeta100B	dac	-0.22	0.123	0.17	0.218217890235992	0.03
Gycbeta100B	CG11294	-0.22	0.123	0.17	0.218217890235992	0.03
Gycbeta100B	bab2	-0.28	0.123	0.17	0.218217890235992	0.03
Gycbeta100B	bsh	-0.29	0.123	0.17	0.218217890235992	0.03
Gycbeta100B	hbn	-0.3	0.123	0.17	0.218217890235992	0.03
Gycbeta100B	oc	-0.37	0.123	0.17	0.218217890235992	0.03
Gycbeta100B	pros	-0.39	0.123	0.17	0.218217890235992	0.03
CG1542	Hmx	4.8	0.142	0.13	0.428571428571429	0.46
CG1542	bab1	2.84	0.142	0.13	0.428571428571429	0.46
CG1542	zfh2	2.18	0.142	0.13	0.428571428571429	0.46
CG1542	mirr	2.12	0.142	0.13	0.428571428571429	0.46
CG1542	RunxB	1.9	0.142	0.13	0.428571428571429	0.46
CG1542	oc	1.79	0.142	0.13	0.428571428571429	0.46
CG1542	dmrt99B	1.77	0.142	0.13	0.428571428571429	0.46
CG1542	CG3726	1.76	0.142	0.13	0.428571428571429	0.46
CG1542	foxo	1.73	0.142	0.13	0.428571428571429	0.46
CG1542	danr	1.54	0.142	0.13	0.428571428571429	0.46
CG1542	bsh	1.49	0.142	0.13	0.428571428571429	0.46
CG1542	ey	1.27	0.142	0.13	0.428571428571429	0.46
CG1542	Dll	1.17	0.142	0.13	0.428571428571429	0.46
CG1542	fru	1.02	0.142	0.13	0.428571428571429	0.46
CG1542	scro	1	0.142	0.13	0.428571428571429	0.46
CG1542	klu	0.87	0.142	0.13	0.428571428571429	0.46
CG1542	svp	0.74	0.142	0.13	0.428571428571429	0.46
CG1542	Sox102F	0.7	0.142	0.13	0.428571428571429	0.46
CG1542	sr	0.68	0.142	0.13	0.428571428571429	0.46
CG1542	pros	0.66	0.142	0.13	0.428571428571429	0.46
CG1542	CG32105	0.63	0.142	0.13	0.428571428571429	0.46
CG1542	hbn	0.6	0.142	0.13	0.428571428571429	0.46
CG1542	ct	0.3	0.142	0.13	0.428571428571429	0.46
CG1542	ap	0.21	0.142	0.13	0.428571428571429	0.46
CG1542	erm	0.18	0.142	0.13	0.428571428571429	0.46
CG1542	TfAP-2	0.1	0.142	0.13	0.428571428571429	0.46
CG1542	tsh	0.02	0.142	0.13	0.428571428571429	0.46
CG1542	D	0	0.142	0.13	0.428571428571429	0.46
CG1542	lov	-0.03	0.142	0.13	0.428571428571429	0.46
CG1542	dan	-0.04	0.142	0.13	0.428571428571429	0.46
CG15561	CG43689	11.81	0.071	-0.02	0.124034734589208	0.14
CG15561	noc	7.88	0.071	-0.02	0.124034734589208	0.14
CG15561	hth	3.32	0.071	-0.02	0.124034734589208	0.14
CG15561	CG11294	2.8	0.071	-0.02	0.124034734589208	0.14
CG15561	bsh	2.71	0.071	-0.02	0.124034734589208	0.14
CG15561	oc	2.1	0.071	-0.02	0.124034734589208	0.14
CG15561	ct	2.02	0.071	-0.02	0.124034734589208	0.14
CG15561	zfh1	1.84	0.071	-0.02	0.124034734589208	0.14
CG15561	Vsx1	1.72	0.071	-0.02	0.124034734589208	0.14
CG15561	toy	1.65	0.071	-0.02	0.124034734589208	0.14
CG15561	CG3726	1.65	0.071	-0.02	0.124034734589208	0.14
CG15561	lov	1.54	0.071	-0.02	0.124034734589208	0.14
CG15561	CG4328	1.29	0.071	-0.02	0.124034734589208	0.14
CG15561	fru	1.04	0.071	-0.02	0.124034734589208	0.14
CG15561	Awh	0.99	0.071	-0.02	0.124034734589208	0.14
CG15561	bab2	0.98	0.071	-0.02	0.124034734589208	0.14
CG15561	scro	0.94	0.071	-0.02	0.124034734589208	0.14
CG15561	pros	0.91	0.071	-0.02	0.124034734589208	0.14
CG15561	CG32532	0.86	0.071	-0.02	0.124034734589208	0.14
CG15561	hbn	0.83	0.071	-0.02	0.124034734589208	0.14
CG15561	klu	0.74	0.071	-0.02	0.124034734589208	0.14
CG15561	ham	0.62	0.071	-0.02	0.124034734589208	0.14
CG15561	dmrt99B	0.56	0.071	-0.02	0.124034734589208	0.14
CG15561	Dll	0.51	0.071	-0.02	0.124034734589208	0.14
CG15561	tj	0.34	0.071	-0.02	0.124034734589208	0.14
CG15561	Lim3	0.24	0.071	-0.02	0.124034734589208	0.14
CG15561	bi	0.15	0.071	-0.02	0.124034734589208	0.14
CG15561	Ets65A	0.13	0.071	-0.02	0.124034734589208	0.14
CG15561	apt	0.11	0.071	-0.02	0.124034734589208	0.14
CG15561	CG34340	-0.02	0.071	-0.02	0.124034734589208	0.14
qless	ab	2.83	0.065	-0.17	0.124034734589208	0.44
qless	Ets65A	2.69	0.065	-0.17	0.124034734589208	0.44
qless	tsh	2.3	0.065	-0.17	0.124034734589208	0.44
qless	klu	2.29	0.065	-0.17	0.124034734589208	0.44
qless	ey	2.25	0.065	-0.17	0.124034734589208	0.44
qless	dve	2.03	0.065	-0.17	0.124034734589208	0.44
qless	CG9932	1.99	0.065	-0.17	0.124034734589208	0.44
qless	fd59A	1.91	0.065	-0.17	0.124034734589208	0.44
qless	pdm3	1.78	0.065	-0.17	0.124034734589208	0.44
qless	CG3726	1.77	0.065	-0.17	0.124034734589208	0.44
qless	Awh	1.71	0.065	-0.17	0.124034734589208	0.44
qless	sr	1.54	0.065	-0.17	0.124034734589208	0.44
qless	zfh1	1.52	0.065	-0.17	0.124034734589208	0.44
qless	mirr	1.37	0.065	-0.17	0.124034734589208	0.44
qless	ct	1.1	0.065	-0.17	0.124034734589208	0.44
qless	fkh	1	0.065	-0.17	0.124034734589208	0.44
qless	ap	0.9	0.065	-0.17	0.124034734589208	0.44
qless	fru	0.86	0.065	-0.17	0.124034734589208	0.44
qless	bab2	0.76	0.065	-0.17	0.124034734589208	0.44
qless	NK7.1	0.76	0.065	-0.17	0.124034734589208	0.44
qless	rn	0.38	0.065	-0.17	0.124034734589208	0.44
qless	Vsx1	0.27	0.065	-0.17	0.124034734589208	0.44
qless	hbn	0.07	0.065	-0.17	0.124034734589208	0.44
qless	pros	0.03	0.065	-0.17	0.124034734589208	0.44
qless	Sox102F	-0.01	0.065	-0.17	0.124034734589208	0.44
qless	Dll	-0.03	0.065	-0.17	0.124034734589208	0.44
qless	Stat92E	-0.12	0.065	-0.17	0.124034734589208	0.44
qless	SoxN	-0.28	0.065	-0.17	0.124034734589208	0.44
qless	vvl	-0.29	0.065	-0.17	0.124034734589208	0.44
qless	lov	-0.34	0.065	-0.17	0.124034734589208	0.44
CG1750	fru	3.51	0.021	-0.16	1	0.62
CG1750	pros	3.36	0.021	-0.16	1	0.62
CG1750	CG4328	2.56	0.021	-0.16	1	0.62
CG1750	Camta	2.5	0.021	-0.16	1	0.62
CG1750	foxo	2.45	0.021	-0.16	1	0.62
CG1750	apt	1.55	0.021	-0.16	1	0.62
CG1750	tup	1.54	0.021	-0.16	1	0.62
CG1750	Vsx1	1.42	0.021	-0.16	1	0.62
CG1750	mirr	1.38	0.021	-0.16	1	0.62
CG1750	elB	1.27	0.021	-0.16	1	0.62
CG1750	NK7.1	1.21	0.021	-0.16	1	0.62
CG1750	Hmx	1.11	0.021	-0.16	1	0.62
CG1750	ham	0.87	0.021	-0.16	1	0.62
CG1750	noc	0.78	0.021	-0.16	1	0.62
CG1750	bab1	0.72	0.021	-0.16	1	0.62
CG1750	oc	0.56	0.021	-0.16	1	0.62
CG1750	fkh	0.51	0.021	-0.16	1	0.62
CG1750	ap	0.47	0.021	-0.16	1	0.62
CG1750	CG34340	0.47	0.021	-0.16	1	0.62
CG1750	luna	0.46	0.021	-0.16	1	0.62
CG1750	CG32105	0.41	0.021	-0.16	1	0.62
CG1750	Ets65A	0.39	0.021	-0.16	1	0.62
CG1750	sr	0.32	0.021	-0.16	1	0.62
CG1750	sim	0.31	0.021	-0.16	1	0.62
CG1750	dve	0.3	0.021	-0.16	1	0.62
CG1750	RunxB	0.29	0.021	-0.16	1	0.62
CG1750	CG43689	0.25	0.021	-0.16	1	0.62
CG1750	TfAP-2	0.23	0.021	-0.16	1	0.62
CG1750	kn	0.23	0.021	-0.16	1	0.62
CG1750	CG3726	0.14	0.021	-0.16	1	0.62
CG34347	fkh	6.5	0.201	0.39	0.577350269189626	0.39
CG34347	ham	6.38	0.201	0.39	0.577350269189626	0.39
CG34347	hbn	3.79	0.201	0.39	0.577350269189626	0.39
CG34347	erm	3.56	0.201	0.39	0.577350269189626	0.39
CG34347	tj	3.38	0.201	0.39	0.577350269189626	0.39
CG34347	NK7.1	2.68	0.201	0.39	0.577350269189626	0.39
CG34347	Dll	2.27	0.201	0.39	0.577350269189626	0.39
CG34347	ct	2.23	0.201	0.39	0.577350269189626	0.39
CG34347	mirr	2.02	0.201	0.39	0.577350269189626	0.39
CG34347	elB	1.8	0.201	0.39	0.577350269189626	0.39
CG34347	svp	1.75	0.201	0.39	0.577350269189626	0.39
CG34347	pros	1.61	0.201	0.39	0.577350269189626	0.39
CG34347	bi	1.48	0.201	0.39	0.577350269189626	0.39
CG34347	danr	1.27	0.201	0.39	0.577350269189626	0.39
CG34347	Camta	1.2	0.201	0.39	0.577350269189626	0.39
CG34347	klu	0.71	0.201	0.39	0.577350269189626	0.39
CG34347	zfh1	0.71	0.201	0.39	0.577350269189626	0.39
CG34347	run	0.64	0.201	0.39	0.577350269189626	0.39
CG34347	kn	0.46	0.201	0.39	0.577350269189626	0.39
CG34347	CG4328	0.25	0.201	0.39	0.577350269189626	0.39
CG34347	CG9932	0.16	0.201	0.39	0.577350269189626	0.39
CG34347	Sox102F	0.09	0.201	0.39	0.577350269189626	0.39
CG34347	ap	0.04	0.201	0.39	0.577350269189626	0.39
CG34347	noc	-0.05	0.201	0.39	0.577350269189626	0.39
CG34347	dan	-0.05	0.201	0.39	0.577350269189626	0.39
CG34347	sr	-0.15	0.201	0.39	0.577350269189626	0.39
CG34347	tup	-0.16	0.201	0.39	0.577350269189626	0.39
CG34347	sim	-0.17	0.201	0.39	0.577350269189626	0.39
CG34347	CG11085	-0.17	0.201	0.39	0.577350269189626	0.39
CG34347	Vsx2	-0.17	0.201	0.39	0.577350269189626	0.39
CG1607	erm	8.11	0.113	-0.3	0.0666666666666667	0.01
CG1607	sim	5.28	0.113	-0.3	0.0666666666666667	0.01
CG1607	CG4328	2.42	0.113	-0.3	0.0666666666666667	0.01
CG1607	CG11294	1.79	0.113	-0.3	0.0666666666666667	0.01
CG1607	sr	1.65	0.113	-0.3	0.0666666666666667	0.01
CG1607	Hmx	1.65	0.113	-0.3	0.0666666666666667	0.01
CG1607	tj	1.56	0.113	-0.3	0.0666666666666667	0.01
CG1607	hbn	1.51	0.113	-0.3	0.0666666666666667	0.01
CG1607	bab2	1.51	0.113	-0.3	0.0666666666666667	0.01
CG1607	rn	1.43	0.113	-0.3	0.0666666666666667	0.01
CG1607	apt	1.34	0.113	-0.3	0.0666666666666667	0.01
CG1607	CG34340	1.31	0.113	-0.3	0.0666666666666667	0.01
CG1607	run	1.17	0.113	-0.3	0.0666666666666667	0.01
CG1607	CG11085	1	0.113	-0.3	0.0666666666666667	0.01
CG1607	svp	0.96	0.113	-0.3	0.0666666666666667	0.01
CG1607	fru	0.94	0.113	-0.3	0.0666666666666667	0.01
CG1607	oc	0.94	0.113	-0.3	0.0666666666666667	0.01
CG1607	ct	0.94	0.113	-0.3	0.0666666666666667	0.01
CG1607	hth	0.84	0.113	-0.3	0.0666666666666667	0.01
CG1607	CG3726	0.76	0.113	-0.3	0.0666666666666667	0.01
CG1607	Lim3	0.73	0.113	-0.3	0.0666666666666667	0.01
CG1607	bab1	0.68	0.113	-0.3	0.0666666666666667	0.01
CG1607	Dll	0.6	0.113	-0.3	0.0666666666666667	0.01
CG1607	zfh2	0.47	0.113	-0.3	0.0666666666666667	0.01
CG1607	tup	0.41	0.113	-0.3	0.0666666666666667	0.01
CG1607	Sox102F	0.25	0.113	-0.3	0.0666666666666667	0.01
CG1607	Camta	0.19	0.113	-0.3	0.0666666666666667	0.01
CG1607	CG9932	0.18	0.113	-0.3	0.0666666666666667	0.01
CG1607	Sox21b	0.17	0.113	-0.3	0.0666666666666667	0.01
CG1607	ap	0.13	0.113	-0.3	0.0666666666666667	0.01
Gcn2	scro	6.77	0.024	-0.26	0.382970843102535	0.67
Gcn2	ham	4.49	0.024	-0.26	0.382970843102535	0.67
Gcn2	toy	3.73	0.024	-0.26	0.382970843102535	0.67
Gcn2	ap	2.57	0.024	-0.26	0.382970843102535	0.67
Gcn2	Hmx	1.8	0.024	-0.26	0.382970843102535	0.67
Gcn2	ct	1.6	0.024	-0.26	0.382970843102535	0.67
Gcn2	aop	1.56	0.024	-0.26	0.382970843102535	0.67
Gcn2	klu	1.48	0.024	-0.26	0.382970843102535	0.67
Gcn2	luna	1.42	0.024	-0.26	0.382970843102535	0.67
Gcn2	CG34340	1.39	0.024	-0.26	0.382970843102535	0.67
Gcn2	zfh1	1.22	0.024	-0.26	0.382970843102535	0.67
Gcn2	tup	1.05	0.024	-0.26	0.382970843102535	0.67
Gcn2	mirr	1.02	0.024	-0.26	0.382970843102535	0.67
Gcn2	CG43689	0.95	0.024	-0.26	0.382970843102535	0.67
Gcn2	rn	0.94	0.024	-0.26	0.382970843102535	0.67
Gcn2	Dll	0.84	0.024	-0.26	0.382970843102535	0.67
Gcn2	RunxB	0.63	0.024	-0.26	0.382970843102535	0.67
Gcn2	tsh	0.62	0.024	-0.26	0.382970843102535	0.67
Gcn2	bsh	0.55	0.024	-0.26	0.382970843102535	0.67
Gcn2	fd59A	0.48	0.024	-0.26	0.382970843102535	0.67
Gcn2	CG11085	0.47	0.024	-0.26	0.382970843102535	0.67
Gcn2	CG32105	0.45	0.024	-0.26	0.382970843102535	0.67
Gcn2	NK7.1	0.32	0.024	-0.26	0.382970843102535	0.67
Gcn2	sr	0.3	0.024	-0.26	0.382970843102535	0.67
Gcn2	Sox102F	0.29	0.024	-0.26	0.382970843102535	0.67
Gcn2	apt	0.26	0.024	-0.26	0.382970843102535	0.67
Gcn2	CG11294	0.15	0.024	-0.26	0.382970843102535	0.67
Gcn2	Sox21b	0.02	0.024	-0.26	0.382970843102535	0.67
Gcn2	Vsx2	0	0.024	-0.26	0.382970843102535	0.67
Gcn2	dan	-0.04	0.024	-0.26	0.382970843102535	0.67
CG11334	pros	3.96	0.117	0.19	0.382970843102535	0.6
CG11334	RunxB	3.55	0.117	0.19	0.382970843102535	0.6
CG11334	Vsx2	2.93	0.117	0.19	0.382970843102535	0.6
CG11334	klu	2.45	0.117	0.19	0.382970843102535	0.6
CG11334	dac	2.34	0.117	0.19	0.382970843102535	0.6
CG11334	ab	2.19	0.117	0.19	0.382970843102535	0.6
CG11334	fkh	2.05	0.117	0.19	0.382970843102535	0.6
CG11334	TfAP-2	1.97	0.117	0.19	0.382970843102535	0.6
CG11334	Vsx1	1.62	0.117	0.19	0.382970843102535	0.6
CG11334	vvl	1.61	0.117	0.19	0.382970843102535	0.6
CG11334	foxo	1.24	0.117	0.19	0.382970843102535	0.6
CG11334	ey	1.04	0.117	0.19	0.382970843102535	0.6
CG11334	CG32105	0.88	0.117	0.19	0.382970843102535	0.6
CG11334	danr	0.88	0.117	0.19	0.382970843102535	0.6
CG11334	mirr	0.77	0.117	0.19	0.382970843102535	0.6
CG11334	hth	0.68	0.117	0.19	0.382970843102535	0.6
CG11334	Sox21b	0.66	0.117	0.19	0.382970843102535	0.6
CG11334	erm	0.59	0.117	0.19	0.382970843102535	0.6
CG11334	pdm3	0.54	0.117	0.19	0.382970843102535	0.6
CG11334	fru	0.5	0.117	0.19	0.382970843102535	0.6
CG11334	kn	0.41	0.117	0.19	0.382970843102535	0.6
CG11334	ham	0.34	0.117	0.19	0.382970843102535	0.6
CG11334	ap	0.3	0.117	0.19	0.382970843102535	0.6
CG11334	tsh	0.27	0.117	0.19	0.382970843102535	0.6
CG11334	dan	0.21	0.117	0.19	0.382970843102535	0.6
CG11334	svp	0.16	0.117	0.19	0.382970843102535	0.6
CG11334	lov	0.15	0.117	0.19	0.382970843102535	0.6
CG11334	rn	0.11	0.117	0.19	0.382970843102535	0.6
CG11334	SoxN	0.06	0.117	0.19	0.382970843102535	0.6
CG11334	Sox102F	0.04	0.117	0.19	0.382970843102535	0.6
pygo	fd59A	7.73	0.086	-0.33	0.0975900072948533	0.2
pygo	CG34340	4.72	0.086	-0.33	0.0975900072948533	0.2
pygo	fkh	2.76	0.086	-0.33	0.0975900072948533	0.2
pygo	D	2.51	0.086	-0.33	0.0975900072948533	0.2
pygo	sr	2.33	0.086	-0.33	0.0975900072948533	0.2
pygo	Sox102F	2.23	0.086	-0.33	0.0975900072948533	0.2
pygo	bi	2.06	0.086	-0.33	0.0975900072948533	0.2
pygo	aop	1.85	0.086	-0.33	0.0975900072948533	0.2
pygo	ab	1.85	0.086	-0.33	0.0975900072948533	0.2
pygo	apt	1.69	0.086	-0.33	0.0975900072948533	0.2
pygo	Vsx1	1.63	0.086	-0.33	0.0975900072948533	0.2
pygo	CG9932	1.6	0.086	-0.33	0.0975900072948533	0.2
pygo	rn	1.35	0.086	-0.33	0.0975900072948533	0.2
pygo	luna	1.34	0.086	-0.33	0.0975900072948533	0.2
pygo	run	1.02	0.086	-0.33	0.0975900072948533	0.2
pygo	ct	0.9	0.086	-0.33	0.0975900072948533	0.2
pygo	CG11294	0.89	0.086	-0.33	0.0975900072948533	0.2
pygo	pdm3	0.83	0.086	-0.33	0.0975900072948533	0.2
pygo	Stat92E	0.8	0.086	-0.33	0.0975900072948533	0.2
pygo	pros	0.52	0.086	-0.33	0.0975900072948533	0.2
pygo	lov	0.43	0.086	-0.33	0.0975900072948533	0.2
pygo	dmrt99B	0.34	0.086	-0.33	0.0975900072948533	0.2
pygo	mirr	0.33	0.086	-0.33	0.0975900072948533	0.2
pygo	fru	0.29	0.086	-0.33	0.0975900072948533	0.2
pygo	hth	0.26	0.086	-0.33	0.0975900072948533	0.2
pygo	Camta	0.25	0.086	-0.33	0.0975900072948533	0.2
pygo	sim	0.09	0.086	-0.33	0.0975900072948533	0.2
pygo	Sox21b	0.07	0.086	-0.33	0.0975900072948533	0.2
pygo	bsh	-0.11	0.086	-0.33	0.0975900072948533	0.2
pygo	TfAP-2	-0.19	0.086	-0.33	0.0975900072948533	0.2
CG1635	zfh2	5.02	0.042	-0.18	1	0.85
CG1635	CG34340	4.79	0.042	-0.18	1	0.85
CG1635	foxo	3.22	0.042	-0.18	1	0.85
CG1635	CG11294	3.13	0.042	-0.18	1	0.85
CG1635	Sox102F	2.2	0.042	-0.18	1	0.85
CG1635	ct	1.87	0.042	-0.18	1	0.85
CG1635	scro	1.83	0.042	-0.18	1	0.85
CG1635	CG4328	1.16	0.042	-0.18	1	0.85
CG1635	erm	1.14	0.042	-0.18	1	0.85
CG1635	dac	0.97	0.042	-0.18	1	0.85
CG1635	fru	0.9	0.042	-0.18	1	0.85
CG1635	vvl	0.72	0.042	-0.18	1	0.85
CG1635	dan	0.72	0.042	-0.18	1	0.85
CG1635	danr	0.59	0.042	-0.18	1	0.85
CG1635	ap	0.57	0.042	-0.18	1	0.85
CG1635	run	0.55	0.042	-0.18	1	0.85
CG1635	aop	0.52	0.042	-0.18	1	0.85
CG1635	hbn	0.27	0.042	-0.18	1	0.85
CG1635	Awh	0.26	0.042	-0.18	1	0.85
CG1635	CG9932	0.18	0.042	-0.18	1	0.85
CG1635	bi	0.14	0.042	-0.18	1	0.85
CG1635	noc	0.06	0.042	-0.18	1	0.85
CG1635	Camta	-0.06	0.042	-0.18	1	0.85
CG1635	NK7.1	-0.21	0.042	-0.18	1	0.85
CG1635	CG32532	-0.25	0.042	-0.18	1	0.85
CG1635	elB	-0.3	0.042	-0.18	1	0.85
CG1635	tj	-0.35	0.042	-0.18	1	0.85
CG1635	Vsx2	-0.36	0.042	-0.18	1	0.85
CG1635	SoxN	-0.42	0.042	-0.18	1	0.85
CG1635	mirr	-0.45	0.042	-0.18	1	0.85
CG1792	foxo	8	0.094	0.03	0.683130051063973	0.8
CG1792	CG3726	7.48	0.094	0.03	0.683130051063973	0.8
CG1792	toy	5.05	0.094	0.03	0.683130051063973	0.8
CG1792	Stat92E	4.81	0.094	0.03	0.683130051063973	0.8
CG1792	ap	2.49	0.094	0.03	0.683130051063973	0.8
CG1792	fkh	1.76	0.094	0.03	0.683130051063973	0.8
CG1792	tup	1.66	0.094	0.03	0.683130051063973	0.8
CG1792	Awh	1.45	0.094	0.03	0.683130051063973	0.8
CG1792	Camta	1.34	0.094	0.03	0.683130051063973	0.8
CG1792	lov	1.25	0.094	0.03	0.683130051063973	0.8
CG1792	bab2	1.16	0.094	0.03	0.683130051063973	0.8
CG1792	Vsx2	1.02	0.094	0.03	0.683130051063973	0.8
CG1792	CG11085	0.92	0.094	0.03	0.683130051063973	0.8
CG1792	hth	0.89	0.094	0.03	0.683130051063973	0.8
CG1792	tsh	0.45	0.094	0.03	0.683130051063973	0.8
CG1792	Hmx	0.43	0.094	0.03	0.683130051063973	0.8
CG1792	noc	0.39	0.094	0.03	0.683130051063973	0.8
CG1792	tj	0.27	0.094	0.03	0.683130051063973	0.8
CG1792	zfh2	0.2	0.094	0.03	0.683130051063973	0.8
CG1792	Sox21b	0.18	0.094	0.03	0.683130051063973	0.8
CG1792	CG9932	0.07	0.094	0.03	0.683130051063973	0.8
CG1792	RunxB	0.03	0.094	0.03	0.683130051063973	0.8
CG1792	zfh1	-0.14	0.094	0.03	0.683130051063973	0.8
CG1792	oc	-0.15	0.094	0.03	0.683130051063973	0.8
CG1792	NK7.1	-0.18	0.094	0.03	0.683130051063973	0.8
CG1792	erm	-0.2	0.094	0.03	0.683130051063973	0.8
CG1792	CG34340	-0.21	0.094	0.03	0.683130051063973	0.8
CG1792	kn	-0.32	0.094	0.03	0.683130051063973	0.8
CG1792	dve	-0.34	0.094	0.03	0.683130051063973	0.8
CG1792	fru	-0.53	0.094	0.03	0.683130051063973	0.8
kek6	tup	10.42	0.14	0.14	0.53748384988657	0.92
kek6	ab	6.75	0.14	0.14	0.53748384988657	0.92
kek6	scro	4.37	0.14	0.14	0.53748384988657	0.92
kek6	fd59A	3.58	0.14	0.14	0.53748384988657	0.92
kek6	foxo	3.48	0.14	0.14	0.53748384988657	0.92
kek6	svp	3.38	0.14	0.14	0.53748384988657	0.92
kek6	tj	3.28	0.14	0.14	0.53748384988657	0.92
kek6	dac	2.82	0.14	0.14	0.53748384988657	0.92
kek6	Stat92E	2.76	0.14	0.14	0.53748384988657	0.92
kek6	noc	2.55	0.14	0.14	0.53748384988657	0.92
kek6	pros	2.44	0.14	0.14	0.53748384988657	0.92
kek6	NK7.1	2.17	0.14	0.14	0.53748384988657	0.92
kek6	Dll	1.39	0.14	0.14	0.53748384988657	0.92
kek6	tsh	1.29	0.14	0.14	0.53748384988657	0.92
kek6	erm	1.25	0.14	0.14	0.53748384988657	0.92
kek6	elB	1.22	0.14	0.14	0.53748384988657	0.92
kek6	zfh1	1.08	0.14	0.14	0.53748384988657	0.92
kek6	run	0.89	0.14	0.14	0.53748384988657	0.92
kek6	lov	0.62	0.14	0.14	0.53748384988657	0.92
kek6	sim	0.58	0.14	0.14	0.53748384988657	0.92
kek6	dmrt99B	0.45	0.14	0.14	0.53748384988657	0.92
kek6	kn	0.43	0.14	0.14	0.53748384988657	0.92
kek6	CG34340	0.42	0.14	0.14	0.53748384988657	0.92
kek6	klu	0.41	0.14	0.14	0.53748384988657	0.92
kek6	CG11085	0.41	0.14	0.14	0.53748384988657	0.92
kek6	ap	0.33	0.14	0.14	0.53748384988657	0.92
kek6	D	0.3	0.14	0.14	0.53748384988657	0.92
kek6	hbn	0.26	0.14	0.14	0.53748384988657	0.92
kek6	toy	0.16	0.14	0.14	0.53748384988657	0.92
kek6	Awh	-0.02	0.14	0.14	0.53748384988657	0.92
CstF-50	Stat92E	5.72	0.099	0.26	0.0975900072948533	0.05
CstF-50	Awh	4.85	0.099	0.26	0.0975900072948533	0.05
CstF-50	vvl	3.66	0.099	0.26	0.0975900072948533	0.05
CstF-50	CG32532	3.58	0.099	0.26	0.0975900072948533	0.05
CstF-50	ey	3.03	0.099	0.26	0.0975900072948533	0.05
CstF-50	lov	2.09	0.099	0.26	0.0975900072948533	0.05
CstF-50	danr	1.84	0.099	0.26	0.0975900072948533	0.05
CstF-50	luna	1.62	0.099	0.26	0.0975900072948533	0.05
CstF-50	kn	1.48	0.099	0.26	0.0975900072948533	0.05
CstF-50	Vsx1	1.41	0.099	0.26	0.0975900072948533	0.05
CstF-50	oc	1.38	0.099	0.26	0.0975900072948533	0.05
CstF-50	RunxB	1.34	0.099	0.26	0.0975900072948533	0.05
CstF-50	hbn	1.33	0.099	0.26	0.0975900072948533	0.05
CstF-50	fkh	1.13	0.099	0.26	0.0975900072948533	0.05
CstF-50	Lim3	1.13	0.099	0.26	0.0975900072948533	0.05
CstF-50	CG43689	0.92	0.099	0.26	0.0975900072948533	0.05
CstF-50	fd59A	0.85	0.099	0.26	0.0975900072948533	0.05
CstF-50	SoxN	0.62	0.099	0.26	0.0975900072948533	0.05
CstF-50	dve	0.48	0.099	0.26	0.0975900072948533	0.05
CstF-50	Sox102F	0.43	0.099	0.26	0.0975900072948533	0.05
CstF-50	pros	0.42	0.099	0.26	0.0975900072948533	0.05
CstF-50	NK7.1	0.29	0.099	0.26	0.0975900072948533	0.05
CstF-50	D	0.24	0.099	0.26	0.0975900072948533	0.05
CstF-50	pdm3	0.23	0.099	0.26	0.0975900072948533	0.05
CstF-50	zfh1	0.19	0.099	0.26	0.0975900072948533	0.05
CstF-50	CG32105	0.14	0.099	0.26	0.0975900072948533	0.05
CstF-50	CG11085	0.07	0.099	0.26	0.0975900072948533	0.05
CstF-50	dan	-0.03	0.099	0.26	0.0975900072948533	0.05
CstF-50	tup	-0.07	0.099	0.26	0.0975900072948533	0.05
CstF-50	Hmx	-0.08	0.099	0.26	0.0975900072948533	0.05
CG11563	elB	4.03	0.09	-0.36	0.333333333333333	0.33
CG11563	ap	3.62	0.09	-0.36	0.333333333333333	0.33
CG11563	Lim3	2.91	0.09	-0.36	0.333333333333333	0.33
CG11563	Stat92E	2.54	0.09	-0.36	0.333333333333333	0.33
CG11563	Sox21b	2.32	0.09	-0.36	0.333333333333333	0.33
CG11563	tsh	2.31	0.09	-0.36	0.333333333333333	0.33
CG11563	Vsx1	1.9	0.09	-0.36	0.333333333333333	0.33
CG11563	aop	1.71	0.09	-0.36	0.333333333333333	0.33
CG11563	scro	1.5	0.09	-0.36	0.333333333333333	0.33
CG11563	CG32532	1.23	0.09	-0.36	0.333333333333333	0.33
CG11563	dan	1.21	0.09	-0.36	0.333333333333333	0.33
CG11563	hth	1.21	0.09	-0.36	0.333333333333333	0.33
CG11563	rn	1.07	0.09	-0.36	0.333333333333333	0.33
CG11563	ey	0.99	0.09	-0.36	0.333333333333333	0.33
CG11563	ct	0.79	0.09	-0.36	0.333333333333333	0.33
CG11563	Vsx2	0.66	0.09	-0.36	0.333333333333333	0.33
CG11563	pros	0.64	0.09	-0.36	0.333333333333333	0.33
CG11563	Hmx	0.52	0.09	-0.36	0.333333333333333	0.33
CG11563	Ets65A	0.41	0.09	-0.36	0.333333333333333	0.33
CG11563	RunxB	0.12	0.09	-0.36	0.333333333333333	0.33
CG11563	sr	0.09	0.09	-0.36	0.333333333333333	0.33
CG11563	klu	-0.04	0.09	-0.36	0.333333333333333	0.33
CG11563	fkh	-0.05	0.09	-0.36	0.333333333333333	0.33
CG11563	CG4328	-0.15	0.09	-0.36	0.333333333333333	0.33
CG11563	tj	-0.15	0.09	-0.36	0.333333333333333	0.33
CG11563	sim	-0.22	0.09	-0.36	0.333333333333333	0.33
CG11563	CG32105	-0.26	0.09	-0.36	0.333333333333333	0.33
CG11563	dve	-0.32	0.09	-0.36	0.333333333333333	0.33
CG11563	Awh	-0.34	0.09	-0.36	0.333333333333333	0.33
CG11563	foxo	-0.37	0.09	-0.36	0.333333333333333	0.33
CG1890	noc	9.49	0.173	0.04	0.428571428571429	0.34
CG1890	oc	6.49	0.173	0.04	0.428571428571429	0.34
CG1890	CG34340	5.06	0.173	0.04	0.428571428571429	0.34
CG1890	pdm3	4.05	0.173	0.04	0.428571428571429	0.34
CG1890	CG32532	3.39	0.173	0.04	0.428571428571429	0.34
CG1890	bi	1.58	0.173	0.04	0.428571428571429	0.34
CG1890	toy	1.58	0.173	0.04	0.428571428571429	0.34
CG1890	dve	1.44	0.173	0.04	0.428571428571429	0.34
CG1890	apt	1.28	0.173	0.04	0.428571428571429	0.34
CG1890	fru	1.16	0.173	0.04	0.428571428571429	0.34
CG1890	bsh	1.08	0.173	0.04	0.428571428571429	0.34
CG1890	CG43689	0.99	0.173	0.04	0.428571428571429	0.34
CG1890	CG9932	0.8	0.173	0.04	0.428571428571429	0.34
CG1890	tup	0.74	0.173	0.04	0.428571428571429	0.34
CG1890	ap	0.74	0.173	0.04	0.428571428571429	0.34
CG1890	Sox102F	0.69	0.173	0.04	0.428571428571429	0.34
CG1890	CG3726	0.61	0.173	0.04	0.428571428571429	0.34
CG1890	bab2	0.54	0.173	0.04	0.428571428571429	0.34
CG1890	CG4328	0.34	0.173	0.04	0.428571428571429	0.34
CG1890	TfAP-2	0.33	0.173	0.04	0.428571428571429	0.34
CG1890	hth	0.27	0.173	0.04	0.428571428571429	0.34
CG1890	elB	0.25	0.173	0.04	0.428571428571429	0.34
CG1890	Hmx	0.22	0.173	0.04	0.428571428571429	0.34
CG1890	bab1	0.11	0.173	0.04	0.428571428571429	0.34
CG1890	tsh	-0.05	0.173	0.04	0.428571428571429	0.34
CG1890	sr	-0.14	0.173	0.04	0.428571428571429	0.34
CG1890	zfh1	-0.16	0.173	0.04	0.428571428571429	0.34
CG1890	Lim3	-0.22	0.173	0.04	0.428571428571429	0.34
CG1890	Awh	-0.22	0.173	0.04	0.428571428571429	0.34
CG1890	SoxN	-0.25	0.173	0.04	0.428571428571429	0.34
awd	Stat92E	3.78	0.212	0.31	0.53748384988657	0.94
awd	scro	3.16	0.212	0.31	0.53748384988657	0.94
awd	kn	3.14	0.212	0.31	0.53748384988657	0.94
awd	klu	2.3	0.212	0.31	0.53748384988657	0.94
awd	fru	2.1	0.212	0.31	0.53748384988657	0.94
awd	ab	1.66	0.212	0.31	0.53748384988657	0.94
awd	hth	1.55	0.212	0.31	0.53748384988657	0.94
awd	mirr	1.53	0.212	0.31	0.53748384988657	0.94
awd	tup	1.46	0.212	0.31	0.53748384988657	0.94
awd	fkh	1.2	0.212	0.31	0.53748384988657	0.94
awd	CG34340	0.98	0.212	0.31	0.53748384988657	0.94
awd	D	0.85	0.212	0.31	0.53748384988657	0.94
awd	oc	0.58	0.212	0.31	0.53748384988657	0.94
awd	CG9932	0.51	0.212	0.31	0.53748384988657	0.94
awd	bi	0.42	0.212	0.31	0.53748384988657	0.94
awd	dan	0.41	0.212	0.31	0.53748384988657	0.94
awd	Dll	0.4	0.212	0.31	0.53748384988657	0.94
awd	pdm3	0.37	0.212	0.31	0.53748384988657	0.94
awd	dac	0.35	0.212	0.31	0.53748384988657	0.94
awd	Hmx	0.32	0.212	0.31	0.53748384988657	0.94
awd	danr	0.18	0.212	0.31	0.53748384988657	0.94
awd	TfAP-2	0.13	0.212	0.31	0.53748384988657	0.94
awd	rn	0	0.212	0.31	0.53748384988657	0.94
awd	CG32532	-0.01	0.212	0.31	0.53748384988657	0.94
awd	bab2	-0.04	0.212	0.31	0.53748384988657	0.94
awd	RunxB	-0.05	0.212	0.31	0.53748384988657	0.94
awd	dve	-0.06	0.212	0.31	0.53748384988657	0.94
awd	CG3726	-0.11	0.212	0.31	0.53748384988657	0.94
awd	erm	-0.28	0.212	0.31	0.53748384988657	0.94
awd	tsh	-0.28	0.212	0.31	0.53748384988657	0.94
nero	Hmx	4.18	0.088	0	0.124034734589208	0.21
nero	pros	4.17	0.088	0	0.124034734589208	0.21
nero	pdm3	3.99	0.088	0	0.124034734589208	0.21
nero	sim	3.9	0.088	0	0.124034734589208	0.21
nero	run	3.68	0.088	0	0.124034734589208	0.21
nero	SoxN	3.19	0.088	0	0.124034734589208	0.21
nero	ham	2.76	0.088	0	0.124034734589208	0.21
nero	NK7.1	2.13	0.088	0	0.124034734589208	0.21
nero	noc	2.08	0.088	0	0.124034734589208	0.21
nero	foxo	1.92	0.088	0	0.124034734589208	0.21
nero	Ets65A	1.77	0.088	0	0.124034734589208	0.21
nero	luna	1.73	0.088	0	0.124034734589208	0.21
nero	Vsx2	1.7	0.088	0	0.124034734589208	0.21
nero	danr	1.68	0.088	0	0.124034734589208	0.21
nero	zfh2	1.56	0.088	0	0.124034734589208	0.21
nero	CG11294	1.53	0.088	0	0.124034734589208	0.21
nero	scro	1.51	0.088	0	0.124034734589208	0.21
nero	vvl	1.44	0.088	0	0.124034734589208	0.21
nero	hbn	1.44	0.088	0	0.124034734589208	0.21
nero	klu	1.38	0.088	0	0.124034734589208	0.21
nero	ap	1.19	0.088	0	0.124034734589208	0.21
nero	mirr	0.75	0.088	0	0.124034734589208	0.21
nero	dac	0.7	0.088	0	0.124034734589208	0.21
nero	dan	0.7	0.088	0	0.124034734589208	0.21
nero	tsh	0.68	0.088	0	0.124034734589208	0.21
nero	CG3726	0.65	0.088	0	0.124034734589208	0.21
nero	bi	0.57	0.088	0	0.124034734589208	0.21
nero	CG32105	0.55	0.088	0	0.124034734589208	0.21
nero	Camta	0.42	0.088	0	0.124034734589208	0.21
nero	ey	0.42	0.088	0	0.124034734589208	0.21
CG2135	sr	10.62	0.108	0.26	0.53748384988657	0.62
CG2135	ham	6.24	0.108	0.26	0.53748384988657	0.62
CG2135	ap	4.15	0.108	0.26	0.53748384988657	0.62
CG2135	erm	3.56	0.108	0.26	0.53748384988657	0.62
CG2135	kn	2.49	0.108	0.26	0.53748384988657	0.62
CG2135	fd59A	2.17	0.108	0.26	0.53748384988657	0.62
CG2135	aop	2.09	0.108	0.26	0.53748384988657	0.62
CG2135	pros	2.01	0.108	0.26	0.53748384988657	0.62
CG2135	toy	2	0.108	0.26	0.53748384988657	0.62
CG2135	luna	1.82	0.108	0.26	0.53748384988657	0.62
CG2135	hbn	1.74	0.108	0.26	0.53748384988657	0.62
CG2135	CG32532	1.54	0.108	0.26	0.53748384988657	0.62
CG2135	ct	1.52	0.108	0.26	0.53748384988657	0.62
CG2135	pdm3	1.43	0.108	0.26	0.53748384988657	0.62
CG2135	CG34340	1.08	0.108	0.26	0.53748384988657	0.62
CG2135	CG4328	1	0.108	0.26	0.53748384988657	0.62
CG2135	CG9932	0.77	0.108	0.26	0.53748384988657	0.62
CG2135	foxo	0.72	0.108	0.26	0.53748384988657	0.62
CG2135	RunxB	0.55	0.108	0.26	0.53748384988657	0.62
CG2135	lov	0.51	0.108	0.26	0.53748384988657	0.62
CG2135	Camta	0.37	0.108	0.26	0.53748384988657	0.62
CG2135	noc	0.16	0.108	0.26	0.53748384988657	0.62
CG2135	zfh2	0.08	0.108	0.26	0.53748384988657	0.62
CG2135	klu	0.02	0.108	0.26	0.53748384988657	0.62
CG2135	scro	-0.07	0.108	0.26	0.53748384988657	0.62
CG2135	Sox21b	-0.07	0.108	0.26	0.53748384988657	0.62
CG2135	TfAP-2	-0.22	0.108	0.26	0.53748384988657	0.62
CG2135	tj	-0.24	0.108	0.26	0.53748384988657	0.62
CG2135	bab2	-0.29	0.108	0.26	0.53748384988657	0.62
CG2135	dmrt99B	-0.32	0.108	0.26	0.53748384988657	0.62
sip3	oc	10	0.071	0.12	-0.0476190476190476	0.49
sip3	rn	7.15	0.071	0.12	-0.0476190476190476	0.49
sip3	bab2	3.72	0.071	0.12	-0.0476190476190476	0.49
sip3	Ets65A	3.5	0.071	0.12	-0.0476190476190476	0.49
sip3	Dll	2.77	0.071	0.12	-0.0476190476190476	0.49
sip3	apt	2.73	0.071	0.12	-0.0476190476190476	0.49
sip3	klu	2.73	0.071	0.12	-0.0476190476190476	0.49
sip3	ab	2.61	0.071	0.12	-0.0476190476190476	0.49
sip3	fkh	2.39	0.071	0.12	-0.0476190476190476	0.49
sip3	ham	2.33	0.071	0.12	-0.0476190476190476	0.49
sip3	Vsx1	2.19	0.071	0.12	-0.0476190476190476	0.49
sip3	foxo	1.25	0.071	0.12	-0.0476190476190476	0.49
sip3	erm	0.84	0.071	0.12	-0.0476190476190476	0.49
sip3	CG34340	0.7	0.071	0.12	-0.0476190476190476	0.49
sip3	sim	0.59	0.071	0.12	-0.0476190476190476	0.49
sip3	dve	0.5	0.071	0.12	-0.0476190476190476	0.49
sip3	Stat92E	0.49	0.071	0.12	-0.0476190476190476	0.49
sip3	TfAP-2	0.42	0.071	0.12	-0.0476190476190476	0.49
sip3	CG11294	0.39	0.071	0.12	-0.0476190476190476	0.49
sip3	dan	0.38	0.071	0.12	-0.0476190476190476	0.49
sip3	zfh1	0.33	0.071	0.12	-0.0476190476190476	0.49
sip3	Lim3	0.22	0.071	0.12	-0.0476190476190476	0.49
sip3	Vsx2	0.1	0.071	0.12	-0.0476190476190476	0.49
sip3	bi	0.09	0.071	0.12	-0.0476190476190476	0.49
sip3	fru	0.02	0.071	0.12	-0.0476190476190476	0.49
sip3	zfh2	0.02	0.071	0.12	-0.0476190476190476	0.49
sip3	CG9932	0.01	0.071	0.12	-0.0476190476190476	0.49
sip3	NK7.1	0	0.071	0.12	-0.0476190476190476	0.49
sip3	elB	-0.02	0.071	0.12	-0.0476190476190476	0.49
sip3	CG3726	-0.04	0.071	0.12	-0.0476190476190476	0.49
Acf1	Ets65A	4.48	0.099	-0.59	0.258198889747161	0.4
Acf1	CG9932	3.71	0.099	-0.59	0.258198889747161	0.4
Acf1	klu	2.93	0.099	-0.59	0.258198889747161	0.4
Acf1	Awh	2.48	0.099	-0.59	0.258198889747161	0.4
Acf1	CG3726	2.35	0.099	-0.59	0.258198889747161	0.4
Acf1	sim	2.06	0.099	-0.59	0.258198889747161	0.4
Acf1	dan	1.93	0.099	-0.59	0.258198889747161	0.4
Acf1	fkh	1.72	0.099	-0.59	0.258198889747161	0.4
Acf1	bsh	1.66	0.099	-0.59	0.258198889747161	0.4
Acf1	foxo	1.53	0.099	-0.59	0.258198889747161	0.4
Acf1	pros	1.05	0.099	-0.59	0.258198889747161	0.4
Acf1	apt	0.97	0.099	-0.59	0.258198889747161	0.4
Acf1	RunxB	0.92	0.099	-0.59	0.258198889747161	0.4
Acf1	hbn	0.87	0.099	-0.59	0.258198889747161	0.4
Acf1	sr	0.85	0.099	-0.59	0.258198889747161	0.4
Acf1	TfAP-2	0.83	0.099	-0.59	0.258198889747161	0.4
Acf1	luna	0.74	0.099	-0.59	0.258198889747161	0.4
Acf1	svp	0.42	0.099	-0.59	0.258198889747161	0.4
Acf1	mirr	0.37	0.099	-0.59	0.258198889747161	0.4
Acf1	rn	0.14	0.099	-0.59	0.258198889747161	0.4
Acf1	bi	0.12	0.099	-0.59	0.258198889747161	0.4
Acf1	zfh1	0.05	0.099	-0.59	0.258198889747161	0.4
Acf1	D	-0.13	0.099	-0.59	0.258198889747161	0.4
Acf1	Sox102F	-0.16	0.099	-0.59	0.258198889747161	0.4
Acf1	zfh2	-0.29	0.099	-0.59	0.258198889747161	0.4
Acf1	hth	-0.33	0.099	-0.59	0.258198889747161	0.4
Acf1	Sox21b	-0.47	0.099	-0.59	0.258198889747161	0.4
Acf1	Dll	-0.47	0.099	-0.59	0.258198889747161	0.4
Acf1	CG32532	-0.57	0.099	-0.59	0.258198889747161	0.4
Acf1	Vsx2	-0.58	0.099	-0.59	0.258198889747161	0.4
CG11576	pros	6.99	0.066	-0.26	0.181568259800641	0.11
CG11576	bab2	5.74	0.066	-0.26	0.181568259800641	0.11
CG11576	CG11085	5.71	0.066	-0.26	0.181568259800641	0.11
CG11576	ct	4.89	0.066	-0.26	0.181568259800641	0.11
CG11576	pdm3	4.31	0.066	-0.26	0.181568259800641	0.11
CG11576	sim	2.58	0.066	-0.26	0.181568259800641	0.11
CG11576	oc	1.72	0.066	-0.26	0.181568259800641	0.11
CG11576	Dll	1.55	0.066	-0.26	0.181568259800641	0.11
CG11576	klu	1.36	0.066	-0.26	0.181568259800641	0.11
CG11576	CG32532	1.12	0.066	-0.26	0.181568259800641	0.11
CG11576	fkh	1.02	0.066	-0.26	0.181568259800641	0.11
CG11576	apt	0.9	0.066	-0.26	0.181568259800641	0.11
CG11576	Vsx1	0.86	0.066	-0.26	0.181568259800641	0.11
CG11576	Ets65A	0.67	0.066	-0.26	0.181568259800641	0.11
CG11576	Sox21b	0.44	0.066	-0.26	0.181568259800641	0.11
CG11576	noc	0.31	0.066	-0.26	0.181568259800641	0.11
CG11576	hth	0.22	0.066	-0.26	0.181568259800641	0.11
CG11576	NK7.1	0.18	0.066	-0.26	0.181568259800641	0.11
CG11576	tsh	0.14	0.066	-0.26	0.181568259800641	0.11
CG11576	kn	0.07	0.066	-0.26	0.181568259800641	0.11
CG11576	dan	0.06	0.066	-0.26	0.181568259800641	0.11
CG11576	sr	0.06	0.066	-0.26	0.181568259800641	0.11
CG11576	zfh1	-0.06	0.066	-0.26	0.181568259800641	0.11
CG11576	RunxB	-0.09	0.066	-0.26	0.181568259800641	0.11
CG11576	luna	-0.12	0.066	-0.26	0.181568259800641	0.11
CG11576	bsh	-0.13	0.066	-0.26	0.181568259800641	0.11
CG11576	scro	-0.13	0.066	-0.26	0.181568259800641	0.11
CG11576	lov	-0.16	0.066	-0.26	0.181568259800641	0.11
CG11576	run	-0.16	0.066	-0.26	0.181568259800641	0.11
CG11576	fru	-0.21	0.066	-0.26	0.181568259800641	0.11
RhoGAP100F	mirr	6.02	0.111	0.15	0.382970843102535	0.66
RhoGAP100F	noc	5.38	0.111	0.15	0.382970843102535	0.66
RhoGAP100F	elB	5.26	0.111	0.15	0.382970843102535	0.66
RhoGAP100F	zfh1	4.52	0.111	0.15	0.382970843102535	0.66
RhoGAP100F	Sox21b	3.97	0.111	0.15	0.382970843102535	0.66
RhoGAP100F	CG34340	3.29	0.111	0.15	0.382970843102535	0.66
RhoGAP100F	CG43689	2.44	0.111	0.15	0.382970843102535	0.66
RhoGAP100F	vvl	2.21	0.111	0.15	0.382970843102535	0.66
RhoGAP100F	fd59A	2.19	0.111	0.15	0.382970843102535	0.66
RhoGAP100F	ap	2	0.111	0.15	0.382970843102535	0.66
RhoGAP100F	ham	1.85	0.111	0.15	0.382970843102535	0.66
RhoGAP100F	Dll	1.73	0.111	0.15	0.382970843102535	0.66
RhoGAP100F	klu	1.71	0.111	0.15	0.382970843102535	0.66
RhoGAP100F	lov	1.64	0.111	0.15	0.382970843102535	0.66
RhoGAP100F	fkh	1.17	0.111	0.15	0.382970843102535	0.66
RhoGAP100F	apt	1.08	0.111	0.15	0.382970843102535	0.66
RhoGAP100F	sr	0.93	0.111	0.15	0.382970843102535	0.66
RhoGAP100F	Stat92E	0.86	0.111	0.15	0.382970843102535	0.66
RhoGAP100F	sim	0.59	0.111	0.15	0.382970843102535	0.66
RhoGAP100F	Sox102F	0.53	0.111	0.15	0.382970843102535	0.66
RhoGAP100F	foxo	0.5	0.111	0.15	0.382970843102535	0.66
RhoGAP100F	erm	0.36	0.111	0.15	0.382970843102535	0.66
RhoGAP100F	Camta	0.35	0.111	0.15	0.382970843102535	0.66
RhoGAP100F	dmrt99B	0.22	0.111	0.15	0.382970843102535	0.66
RhoGAP100F	SoxN	0.08	0.111	0.15	0.382970843102535	0.66
RhoGAP100F	RunxB	0.08	0.111	0.15	0.382970843102535	0.66
RhoGAP100F	Vsx1	0.05	0.111	0.15	0.382970843102535	0.66
RhoGAP100F	CG32105	0.02	0.111	0.15	0.382970843102535	0.66
RhoGAP100F	CG11294	-0.15	0.111	0.15	0.382970843102535	0.66
RhoGAP100F	ey	-0.16	0.111	0.15	0.382970843102535	0.66
heph	bab2	5.74	0.58	0.08	0.152894157431288	0.55
heph	erm	3.95	0.58	0.08	0.152894157431288	0.55
heph	tup	3.26	0.58	0.08	0.152894157431288	0.55
heph	dan	3.14	0.58	0.08	0.152894157431288	0.55
heph	ab	2.7	0.58	0.08	0.152894157431288	0.55
heph	CG11085	2.6	0.58	0.08	0.152894157431288	0.55
heph	bi	2.04	0.58	0.08	0.152894157431288	0.55
heph	CG9932	2.03	0.58	0.08	0.152894157431288	0.55
heph	TfAP-2	1.82	0.58	0.08	0.152894157431288	0.55
heph	Vsx1	1.61	0.58	0.08	0.152894157431288	0.55
heph	Awh	1.21	0.58	0.08	0.152894157431288	0.55
heph	foxo	1.15	0.58	0.08	0.152894157431288	0.55
heph	Lim3	1	0.58	0.08	0.152894157431288	0.55
heph	pros	0.76	0.58	0.08	0.152894157431288	0.55
heph	svp	0.71	0.58	0.08	0.152894157431288	0.55
heph	noc	0.68	0.58	0.08	0.152894157431288	0.55
heph	toy	0.65	0.58	0.08	0.152894157431288	0.55
heph	aop	0.3	0.58	0.08	0.152894157431288	0.55
heph	kn	0.1	0.58	0.08	0.152894157431288	0.55
heph	dac	0.08	0.58	0.08	0.152894157431288	0.55
heph	RunxB	-0.02	0.58	0.08	0.152894157431288	0.55
heph	fd59A	-0.05	0.58	0.08	0.152894157431288	0.55
heph	apt	-0.11	0.58	0.08	0.152894157431288	0.55
heph	fru	-0.13	0.58	0.08	0.152894157431288	0.55
heph	lov	-0.14	0.58	0.08	0.152894157431288	0.55
heph	D	-0.16	0.58	0.08	0.152894157431288	0.55
heph	oc	-0.32	0.58	0.08	0.152894157431288	0.55
heph	fkh	-0.32	0.58	0.08	0.152894157431288	0.55
heph	ap	-0.33	0.58	0.08	0.152894157431288	0.55
heph	sr	-0.33	0.58	0.08	0.152894157431288	0.55
mod	dve	8.08	0.23	0.04	0.786795792469443	0.75
mod	elB	5.57	0.23	0.04	0.786795792469443	0.75
mod	ap	4.15	0.23	0.04	0.786795792469443	0.75
mod	Ets65A	2.77	0.23	0.04	0.786795792469443	0.75
mod	D	2.75	0.23	0.04	0.786795792469443	0.75
mod	CG32532	2.7	0.23	0.04	0.786795792469443	0.75
mod	bab1	2.35	0.23	0.04	0.786795792469443	0.75
mod	ey	2.11	0.23	0.04	0.786795792469443	0.75
mod	Sox102F	1.54	0.23	0.04	0.786795792469443	0.75
mod	foxo	1.52	0.23	0.04	0.786795792469443	0.75
mod	noc	1.43	0.23	0.04	0.786795792469443	0.75
mod	danr	1.32	0.23	0.04	0.786795792469443	0.75
mod	hbn	1.02	0.23	0.04	0.786795792469443	0.75
mod	CG11085	0.95	0.23	0.04	0.786795792469443	0.75
mod	CG11294	0.79	0.23	0.04	0.786795792469443	0.75
mod	tsh	0.71	0.23	0.04	0.786795792469443	0.75
mod	run	0.63	0.23	0.04	0.786795792469443	0.75
mod	ab	0.55	0.23	0.04	0.786795792469443	0.75
mod	TfAP-2	0.45	0.23	0.04	0.786795792469443	0.75
mod	tj	0.35	0.23	0.04	0.786795792469443	0.75
mod	luna	0.24	0.23	0.04	0.786795792469443	0.75
mod	ham	0.22	0.23	0.04	0.786795792469443	0.75
mod	Hmx	0.18	0.23	0.04	0.786795792469443	0.75
mod	dac	0.18	0.23	0.04	0.786795792469443	0.75
mod	mirr	0.08	0.23	0.04	0.786795792469443	0.75
mod	fd59A	0.06	0.23	0.04	0.786795792469443	0.75
mod	svp	0.03	0.23	0.04	0.786795792469443	0.75
mod	Lim3	0.01	0.23	0.04	0.786795792469443	0.75
mod	sim	0	0.23	0.04	0.786795792469443	0.75
mod	toy	-0.07	0.23	0.04	0.786795792469443	0.75
NitFhit	tj	3.69	0.107	0.12	0.382970843102535	0.61
NitFhit	CG32532	2.63	0.107	0.12	0.382970843102535	0.61
NitFhit	ab	2.61	0.107	0.12	0.382970843102535	0.61
NitFhit	Vsx2	2.54	0.107	0.12	0.382970843102535	0.61
NitFhit	toy	1.92	0.107	0.12	0.382970843102535	0.61
NitFhit	CG11294	1.84	0.107	0.12	0.382970843102535	0.61
NitFhit	apt	1.75	0.107	0.12	0.382970843102535	0.61
NitFhit	Awh	1.67	0.107	0.12	0.382970843102535	0.61
NitFhit	ey	1.25	0.107	0.12	0.382970843102535	0.61
NitFhit	CG43689	1.03	0.107	0.12	0.382970843102535	0.61
NitFhit	ct	0.86	0.107	0.12	0.382970843102535	0.61
NitFhit	bab2	0.83	0.107	0.12	0.382970843102535	0.61
NitFhit	dmrt99B	0.82	0.107	0.12	0.382970843102535	0.61
NitFhit	tsh	0.68	0.107	0.12	0.382970843102535	0.61
NitFhit	svp	0.65	0.107	0.12	0.382970843102535	0.61
NitFhit	Ets65A	0.47	0.107	0.12	0.382970843102535	0.61
NitFhit	pdm3	0.32	0.107	0.12	0.382970843102535	0.61
NitFhit	Stat92E	0.29	0.107	0.12	0.382970843102535	0.61
NitFhit	CG4328	0.22	0.107	0.12	0.382970843102535	0.61
NitFhit	bi	0.2	0.107	0.12	0.382970843102535	0.61
NitFhit	CG9932	0.2	0.107	0.12	0.382970843102535	0.61
NitFhit	ap	0.16	0.107	0.12	0.382970843102535	0.61
NitFhit	ham	-0.14	0.107	0.12	0.382970843102535	0.61
NitFhit	sim	-0.2	0.107	0.12	0.382970843102535	0.61
NitFhit	D	-0.29	0.107	0.12	0.382970843102535	0.61
NitFhit	Vsx1	-0.3	0.107	0.12	0.382970843102535	0.61
NitFhit	Hmx	-0.34	0.107	0.12	0.382970843102535	0.61
NitFhit	fd59A	-0.34	0.107	0.12	0.382970843102535	0.61
NitFhit	oc	-0.45	0.107	0.12	0.382970843102535	0.61
NitFhit	hth	-0.45	0.107	0.12	0.382970843102535	0.61
CG13876	bab1	3.68	0.1	0.47	0.333333333333333	0.35
CG13876	vvl	3.01	0.1	0.47	0.333333333333333	0.35
CG13876	fd59A	2.9	0.1	0.47	0.333333333333333	0.35
CG13876	Vsx1	2.68	0.1	0.47	0.333333333333333	0.35
CG13876	ey	1.98	0.1	0.47	0.333333333333333	0.35
CG13876	ab	1.68	0.1	0.47	0.333333333333333	0.35
CG13876	luna	1.64	0.1	0.47	0.333333333333333	0.35
CG13876	sr	1.56	0.1	0.47	0.333333333333333	0.35
CG13876	TfAP-2	1.41	0.1	0.47	0.333333333333333	0.35
CG13876	toy	1.23	0.1	0.47	0.333333333333333	0.35
CG13876	noc	1.04	0.1	0.47	0.333333333333333	0.35
CG13876	fru	1	0.1	0.47	0.333333333333333	0.35
CG13876	oc	0.9	0.1	0.47	0.333333333333333	0.35
CG13876	lov	0.88	0.1	0.47	0.333333333333333	0.35
CG13876	aop	0.8	0.1	0.47	0.333333333333333	0.35
CG13876	sim	0.76	0.1	0.47	0.333333333333333	0.35
CG13876	CG32105	0.72	0.1	0.47	0.333333333333333	0.35
CG13876	CG43689	0.51	0.1	0.47	0.333333333333333	0.35
CG13876	NK7.1	0.37	0.1	0.47	0.333333333333333	0.35
CG13876	kn	0.34	0.1	0.47	0.333333333333333	0.35
CG13876	erm	0.34	0.1	0.47	0.333333333333333	0.35
CG13876	elB	0.28	0.1	0.47	0.333333333333333	0.35
CG13876	Sox21b	0.25	0.1	0.47	0.333333333333333	0.35
CG13876	run	0.2	0.1	0.47	0.333333333333333	0.35
CG13876	Awh	0.14	0.1	0.47	0.333333333333333	0.35
CG13876	Sox102F	0.11	0.1	0.47	0.333333333333333	0.35
CG13876	Dll	0.06	0.1	0.47	0.333333333333333	0.35
CG13876	tup	0.04	0.1	0.47	0.333333333333333	0.35
CG13876	Camta	0.04	0.1	0.47	0.333333333333333	0.35
CG13876	rn	0.03	0.1	0.47	0.333333333333333	0.35
CG16940	zfh2	3.48	0.07	0.15	0.428571428571429	0.48
CG16940	dac	2.38	0.07	0.15	0.428571428571429	0.48
CG16940	foxo	2.02	0.07	0.15	0.428571428571429	0.48
CG16940	Vsx1	1.89	0.07	0.15	0.428571428571429	0.48
CG16940	Stat92E	1.74	0.07	0.15	0.428571428571429	0.48
CG16940	CG4328	1.57	0.07	0.15	0.428571428571429	0.48
CG16940	NK7.1	1.5	0.07	0.15	0.428571428571429	0.48
CG16940	CG11294	1.42	0.07	0.15	0.428571428571429	0.48
CG16940	hbn	1.3	0.07	0.15	0.428571428571429	0.48
CG16940	Awh	1.24	0.07	0.15	0.428571428571429	0.48
CG16940	Lim3	1.07	0.07	0.15	0.428571428571429	0.48
CG16940	fkh	1.04	0.07	0.15	0.428571428571429	0.48
CG16940	Camta	1.03	0.07	0.15	0.428571428571429	0.48
CG16940	ham	0.97	0.07	0.15	0.428571428571429	0.48
CG16940	CG43689	0.93	0.07	0.15	0.428571428571429	0.48
CG16940	erm	0.88	0.07	0.15	0.428571428571429	0.48
CG16940	klu	0.78	0.07	0.15	0.428571428571429	0.48
CG16940	rn	0.75	0.07	0.15	0.428571428571429	0.48
CG16940	luna	0.69	0.07	0.15	0.428571428571429	0.48
CG16940	oc	0.68	0.07	0.15	0.428571428571429	0.48
CG16940	apt	0.67	0.07	0.15	0.428571428571429	0.48
CG16940	CG32532	0.6	0.07	0.15	0.428571428571429	0.48
CG16940	bab1	0.58	0.07	0.15	0.428571428571429	0.48
CG16940	kn	0.57	0.07	0.15	0.428571428571429	0.48
CG16940	CG32105	0.53	0.07	0.15	0.428571428571429	0.48
CG16940	fru	0.3	0.07	0.15	0.428571428571429	0.48
CG16940	scro	0.22	0.07	0.15	0.428571428571429	0.48
CG16940	ey	0.11	0.07	0.15	0.428571428571429	0.48
CG16940	RunxB	-0.08	0.07	0.15	0.428571428571429	0.48
CG16940	tup	-0.11	0.07	0.15	0.428571428571429	0.48
CG33229	elB	5.76	0.135	0.18	0.227710017021324	0.35
CG33229	zfh1	4.71	0.135	0.18	0.227710017021324	0.35
CG33229	lov	3.1	0.135	0.18	0.227710017021324	0.35
CG33229	erm	3.01	0.135	0.18	0.227710017021324	0.35
CG33229	bsh	2.6	0.135	0.18	0.227710017021324	0.35
CG33229	danr	2.05	0.135	0.18	0.227710017021324	0.35
CG33229	RunxB	1.61	0.135	0.18	0.227710017021324	0.35
CG33229	tj	1.47	0.135	0.18	0.227710017021324	0.35
CG33229	SoxN	1.46	0.135	0.18	0.227710017021324	0.35
CG33229	svp	1.36	0.135	0.18	0.227710017021324	0.35
CG33229	luna	1.3	0.135	0.18	0.227710017021324	0.35
CG33229	pdm3	0.83	0.135	0.18	0.227710017021324	0.35
CG33229	sim	0.79	0.135	0.18	0.227710017021324	0.35
CG33229	tsh	0.74	0.135	0.18	0.227710017021324	0.35
CG33229	toy	0.73	0.135	0.18	0.227710017021324	0.35
CG33229	D	0.72	0.135	0.18	0.227710017021324	0.35
CG33229	pros	0.62	0.135	0.18	0.227710017021324	0.35
CG33229	kn	0.62	0.135	0.18	0.227710017021324	0.35
CG33229	CG11085	0.56	0.135	0.18	0.227710017021324	0.35
CG33229	zfh2	0.51	0.135	0.18	0.227710017021324	0.35
CG33229	CG4328	0.49	0.135	0.18	0.227710017021324	0.35
CG33229	CG34340	0.49	0.135	0.18	0.227710017021324	0.35
CG33229	CG32532	0.37	0.135	0.18	0.227710017021324	0.35
CG33229	bab1	0.37	0.135	0.18	0.227710017021324	0.35
CG33229	Lim3	0.34	0.135	0.18	0.227710017021324	0.35
CG33229	Camta	0.32	0.135	0.18	0.227710017021324	0.35
CG33229	hbn	0.19	0.135	0.18	0.227710017021324	0.35
CG33229	CG43689	0.18	0.135	0.18	0.227710017021324	0.35
CG33229	fkh	0	0.135	0.18	0.227710017021324	0.35
CG33229	foxo	-0.01	0.135	0.18	0.227710017021324	0.35
wac	hbn	6.81	0.063	0.08	1	0.88
wac	Ets65A	4.05	0.063	0.08	1	0.88
wac	Sox102F	3.39	0.063	0.08	1	0.88
wac	tj	3.07	0.063	0.08	1	0.88
wac	ap	2.9	0.063	0.08	1	0.88
wac	run	2.33	0.063	0.08	1	0.88
wac	dve	2.24	0.063	0.08	1	0.88
wac	luna	2.23	0.063	0.08	1	0.88
wac	ey	2.13	0.063	0.08	1	0.88
wac	Dll	1.96	0.063	0.08	1	0.88
wac	ct	1.84	0.063	0.08	1	0.88
wac	CG32532	1.82	0.063	0.08	1	0.88
wac	mirr	1.49	0.063	0.08	1	0.88
wac	foxo	1.49	0.063	0.08	1	0.88
wac	vvl	1.25	0.063	0.08	1	0.88
wac	Hmx	0.8	0.063	0.08	1	0.88
wac	Camta	0.69	0.063	0.08	1	0.88
wac	RunxB	0.67	0.063	0.08	1	0.88
wac	CG3726	0.5	0.063	0.08	1	0.88
wac	elB	0.5	0.063	0.08	1	0.88
wac	Sox21b	0.39	0.063	0.08	1	0.88
wac	pros	0.37	0.063	0.08	1	0.88
wac	dmrt99B	0.31	0.063	0.08	1	0.88
wac	erm	0.17	0.063	0.08	1	0.88
wac	bab1	0.16	0.063	0.08	1	0.88
wac	D	0.01	0.063	0.08	1	0.88
wac	apt	0.01	0.063	0.08	1	0.88
wac	NK7.1	-0.02	0.063	0.08	1	0.88
wac	bab2	-0.05	0.063	0.08	1	0.88
wac	fkh	-0.08	0.063	0.08	1	0.88
mRpL17	CG3726	10.28	0.088	0.01	0.0975900072948533	0.01
mRpL17	erm	6.25	0.088	0.01	0.0975900072948533	0.01
mRpL17	danr	5.68	0.088	0.01	0.0975900072948533	0.01
mRpL17	Vsx1	5.11	0.088	0.01	0.0975900072948533	0.01
mRpL17	oc	3.3	0.088	0.01	0.0975900072948533	0.01
mRpL17	bab2	2.97	0.088	0.01	0.0975900072948533	0.01
mRpL17	dac	2.45	0.088	0.01	0.0975900072948533	0.01
mRpL17	zfh1	2.03	0.088	0.01	0.0975900072948533	0.01
mRpL17	RunxB	1.96	0.088	0.01	0.0975900072948533	0.01
mRpL17	run	1.76	0.088	0.01	0.0975900072948533	0.01
mRpL17	CG32532	1.52	0.088	0.01	0.0975900072948533	0.01
mRpL17	Awh	1.3	0.088	0.01	0.0975900072948533	0.01
mRpL17	bi	1	0.088	0.01	0.0975900072948533	0.01
mRpL17	ap	0.91	0.088	0.01	0.0975900072948533	0.01
mRpL17	Dll	0.72	0.088	0.01	0.0975900072948533	0.01
mRpL17	Vsx2	0.72	0.088	0.01	0.0975900072948533	0.01
mRpL17	noc	0.69	0.088	0.01	0.0975900072948533	0.01
mRpL17	Ets65A	0.69	0.088	0.01	0.0975900072948533	0.01
mRpL17	ey	0.68	0.088	0.01	0.0975900072948533	0.01
mRpL17	vvl	0.62	0.088	0.01	0.0975900072948533	0.01
mRpL17	dan	0.34	0.088	0.01	0.0975900072948533	0.01
mRpL17	tup	0.26	0.088	0.01	0.0975900072948533	0.01
mRpL17	rn	0.18	0.088	0.01	0.0975900072948533	0.01
mRpL17	TfAP-2	0.16	0.088	0.01	0.0975900072948533	0.01
mRpL17	toy	0.07	0.088	0.01	0.0975900072948533	0.01
mRpL17	luna	0.06	0.088	0.01	0.0975900072948533	0.01
mRpL17	tj	0.06	0.088	0.01	0.0975900072948533	0.01
mRpL17	fkh	-0.11	0.088	0.01	0.0975900072948533	0.01
mRpL17	CG11085	-0.12	0.088	0.01	0.0975900072948533	0.01
mRpL17	CG9932	-0.2	0.088	0.01	0.0975900072948533	0.01
ttm2	zfh2	2.82	0.012	0.14	0.124034734589208	0.07
ttm2	bi	2.81	0.012	0.14	0.124034734589208	0.07
ttm2	zfh1	2.62	0.012	0.14	0.124034734589208	0.07
ttm2	toy	1.76	0.012	0.14	0.124034734589208	0.07
ttm2	dve	1.44	0.012	0.14	0.124034734589208	0.07
ttm2	mirr	1.39	0.012	0.14	0.124034734589208	0.07
ttm2	aop	1.39	0.012	0.14	0.124034734589208	0.07
ttm2	dan	1.34	0.012	0.14	0.124034734589208	0.07
ttm2	Ets65A	1.3	0.012	0.14	0.124034734589208	0.07
ttm2	bab1	1.15	0.012	0.14	0.124034734589208	0.07
ttm2	hth	1.12	0.012	0.14	0.124034734589208	0.07
ttm2	Sox21b	0.98	0.012	0.14	0.124034734589208	0.07
ttm2	noc	0.97	0.012	0.14	0.124034734589208	0.07
ttm2	CG11085	0.9	0.012	0.14	0.124034734589208	0.07
ttm2	pdm3	0.85	0.012	0.14	0.124034734589208	0.07
ttm2	danr	0.78	0.012	0.14	0.124034734589208	0.07
ttm2	rn	0.72	0.012	0.14	0.124034734589208	0.07
ttm2	Vsx1	0.69	0.012	0.14	0.124034734589208	0.07
ttm2	CG11294	0.63	0.012	0.14	0.124034734589208	0.07
ttm2	CG32105	0.61	0.012	0.14	0.124034734589208	0.07
ttm2	dmrt99B	0.61	0.012	0.14	0.124034734589208	0.07
ttm2	CG3726	0.58	0.012	0.14	0.124034734589208	0.07
ttm2	dac	0.55	0.012	0.14	0.124034734589208	0.07
ttm2	pros	0.54	0.012	0.14	0.124034734589208	0.07
ttm2	tup	0.53	0.012	0.14	0.124034734589208	0.07
ttm2	Sox102F	0.35	0.012	0.14	0.124034734589208	0.07
ttm2	bab2	0.3	0.012	0.14	0.124034734589208	0.07
ttm2	TfAP-2	0.29	0.012	0.14	0.124034734589208	0.07
ttm2	Hmx	0.23	0.012	0.14	0.124034734589208	0.07
ttm2	Stat92E	0.01	0.012	0.14	0.124034734589208	0.07
RhoGEF3	NK7.1	6.65	0.11	-0.57	0.333333333333333	0.56
RhoGEF3	svp	4.65	0.11	-0.57	0.333333333333333	0.56
RhoGEF3	ey	3.12	0.11	-0.57	0.333333333333333	0.56
RhoGEF3	sr	2.35	0.11	-0.57	0.333333333333333	0.56
RhoGEF3	Sox21b	1.91	0.11	-0.57	0.333333333333333	0.56
RhoGEF3	run	1.53	0.11	-0.57	0.333333333333333	0.56
RhoGEF3	Hmx	1.45	0.11	-0.57	0.333333333333333	0.56
RhoGEF3	CG3726	1.44	0.11	-0.57	0.333333333333333	0.56
RhoGEF3	rn	1.18	0.11	-0.57	0.333333333333333	0.56
RhoGEF3	dan	1.14	0.11	-0.57	0.333333333333333	0.56
RhoGEF3	hbn	1.1	0.11	-0.57	0.333333333333333	0.56
RhoGEF3	CG9932	1.09	0.11	-0.57	0.333333333333333	0.56
RhoGEF3	bab2	1.06	0.11	-0.57	0.333333333333333	0.56
RhoGEF3	vvl	0.99	0.11	-0.57	0.333333333333333	0.56
RhoGEF3	TfAP-2	0.86	0.11	-0.57	0.333333333333333	0.56
RhoGEF3	CG32532	0.8	0.11	-0.57	0.333333333333333	0.56
RhoGEF3	RunxB	0.78	0.11	-0.57	0.333333333333333	0.56
RhoGEF3	Awh	0.7	0.11	-0.57	0.333333333333333	0.56
RhoGEF3	dmrt99B	0.66	0.11	-0.57	0.333333333333333	0.56
RhoGEF3	noc	0.42	0.11	-0.57	0.333333333333333	0.56
RhoGEF3	ap	0.15	0.11	-0.57	0.333333333333333	0.56
RhoGEF3	bi	0	0.11	-0.57	0.333333333333333	0.56
RhoGEF3	oc	-0.01	0.11	-0.57	0.333333333333333	0.56
RhoGEF3	hth	-0.05	0.11	-0.57	0.333333333333333	0.56
RhoGEF3	fd59A	-0.16	0.11	-0.57	0.333333333333333	0.56
RhoGEF3	CG34340	-0.29	0.11	-0.57	0.333333333333333	0.56
RhoGEF3	CG11085	-0.32	0.11	-0.57	0.333333333333333	0.56
RhoGEF3	SoxN	-0.39	0.11	-0.57	0.333333333333333	0.56
RhoGEF3	elB	-0.42	0.11	-0.57	0.333333333333333	0.56
RhoGEF3	sim	-0.59	0.11	-0.57	0.333333333333333	0.56
CG32344	bab1	11.52	0.126	0.13	0.53748384988657	0.85
CG32344	Lim3	9.14	0.126	0.13	0.53748384988657	0.85
CG32344	ab	3.43	0.126	0.13	0.53748384988657	0.85
CG32344	fkh	2.27	0.126	0.13	0.53748384988657	0.85
CG32344	toy	2.25	0.126	0.13	0.53748384988657	0.85
CG32344	CG3726	2.11	0.126	0.13	0.53748384988657	0.85
CG32344	tsh	2.06	0.126	0.13	0.53748384988657	0.85
CG32344	Vsx1	1.64	0.126	0.13	0.53748384988657	0.85
CG32344	tj	1.61	0.126	0.13	0.53748384988657	0.85
CG32344	oc	1.49	0.126	0.13	0.53748384988657	0.85
CG32344	bsh	1.07	0.126	0.13	0.53748384988657	0.85
CG32344	ap	0.66	0.126	0.13	0.53748384988657	0.85
CG32344	CG32532	0.53	0.126	0.13	0.53748384988657	0.85
CG32344	aop	0.49	0.126	0.13	0.53748384988657	0.85
CG32344	mirr	0.43	0.126	0.13	0.53748384988657	0.85
CG32344	lov	0.41	0.126	0.13	0.53748384988657	0.85
CG32344	Stat92E	0.36	0.126	0.13	0.53748384988657	0.85
CG32344	bab2	0.33	0.126	0.13	0.53748384988657	0.85
CG32344	Awh	0.33	0.126	0.13	0.53748384988657	0.85
CG32344	kn	0.1	0.126	0.13	0.53748384988657	0.85
CG32344	Vsx2	0.01	0.126	0.13	0.53748384988657	0.85
CG32344	ey	-0.01	0.126	0.13	0.53748384988657	0.85
CG32344	luna	-0.05	0.126	0.13	0.53748384988657	0.85
CG32344	RunxB	-0.09	0.126	0.13	0.53748384988657	0.85
CG32344	zfh2	-0.11	0.126	0.13	0.53748384988657	0.85
CG32344	TfAP-2	-0.16	0.126	0.13	0.53748384988657	0.85
CG32344	apt	-0.22	0.126	0.13	0.53748384988657	0.85
CG32344	Camta	-0.28	0.126	0.13	0.53748384988657	0.85
CG32344	rn	-0.34	0.126	0.13	0.53748384988657	0.85
CG32344	sim	-0.42	0.126	0.13	0.53748384988657	0.85
CG1231	elB	4.84	0.091	0.31	0.149071198499986	0.38
CG1231	aop	2.38	0.091	0.31	0.149071198499986	0.38
CG1231	CG11085	2.16	0.091	0.31	0.149071198499986	0.38
CG1231	dmrt99B	2	0.091	0.31	0.149071198499986	0.38
CG1231	scro	1.91	0.091	0.31	0.149071198499986	0.38
CG1231	Lim3	1.71	0.091	0.31	0.149071198499986	0.38
CG1231	bab1	1.62	0.091	0.31	0.149071198499986	0.38
CG1231	ham	1.6	0.091	0.31	0.149071198499986	0.38
CG1231	Vsx1	1.38	0.091	0.31	0.149071198499986	0.38
CG1231	NK7.1	1.18	0.091	0.31	0.149071198499986	0.38
CG1231	Sox102F	1.09	0.091	0.31	0.149071198499986	0.38
CG1231	toy	0.99	0.091	0.31	0.149071198499986	0.38
CG1231	zfh1	0.95	0.091	0.31	0.149071198499986	0.38
CG1231	dan	0.84	0.091	0.31	0.149071198499986	0.38
CG1231	foxo	0.65	0.091	0.31	0.149071198499986	0.38
CG1231	rn	0.54	0.091	0.31	0.149071198499986	0.38
CG1231	noc	0.5	0.091	0.31	0.149071198499986	0.38
CG1231	run	0.5	0.091	0.31	0.149071198499986	0.38
CG1231	vvl	0.31	0.091	0.31	0.149071198499986	0.38
CG1231	dac	0.3	0.091	0.31	0.149071198499986	0.38
CG1231	fkh	0.22	0.091	0.31	0.149071198499986	0.38
CG1231	RunxB	0.15	0.091	0.31	0.149071198499986	0.38
CG1231	klu	0.15	0.091	0.31	0.149071198499986	0.38
CG1231	hth	0.07	0.091	0.31	0.149071198499986	0.38
CG1231	ap	0.02	0.091	0.31	0.149071198499986	0.38
CG1231	Sox21b	-0.04	0.091	0.31	0.149071198499986	0.38
CG1231	bi	-0.35	0.091	0.31	0.149071198499986	0.38
CG1231	tj	-0.36	0.091	0.31	0.149071198499986	0.38
CG1231	ey	-0.37	0.091	0.31	0.149071198499986	0.38
CG1231	bsh	-0.42	0.091	0.31	0.149071198499986	0.38
Cdc5	zfh2	8.13	0.139	0.1	0.277350098112615	0.13
Cdc5	CG4328	4.57	0.139	0.1	0.277350098112615	0.13
Cdc5	kn	4.47	0.139	0.1	0.277350098112615	0.13
Cdc5	hth	3.25	0.139	0.1	0.277350098112615	0.13
Cdc5	bi	2.59	0.139	0.1	0.277350098112615	0.13
Cdc5	Ets65A	2.28	0.139	0.1	0.277350098112615	0.13
Cdc5	Camta	2.23	0.139	0.1	0.277350098112615	0.13
Cdc5	CG9932	2.13	0.139	0.1	0.277350098112615	0.13
Cdc5	mirr	1.67	0.139	0.1	0.277350098112615	0.13
Cdc5	bab1	1.63	0.139	0.1	0.277350098112615	0.13
Cdc5	CG3726	1.56	0.139	0.1	0.277350098112615	0.13
Cdc5	tsh	1.52	0.139	0.1	0.277350098112615	0.13
Cdc5	ab	1.33	0.139	0.1	0.277350098112615	0.13
Cdc5	fru	1.12	0.139	0.1	0.277350098112615	0.13
Cdc5	rn	1.11	0.139	0.1	0.277350098112615	0.13
Cdc5	scro	0.99	0.139	0.1	0.277350098112615	0.13
Cdc5	aop	0.83	0.139	0.1	0.277350098112615	0.13
Cdc5	apt	0.71	0.139	0.1	0.277350098112615	0.13
Cdc5	Sox21b	0.59	0.139	0.1	0.277350098112615	0.13
Cdc5	dmrt99B	0.48	0.139	0.1	0.277350098112615	0.13
Cdc5	CG32532	0.31	0.139	0.1	0.277350098112615	0.13
Cdc5	svp	0.27	0.139	0.1	0.277350098112615	0.13
Cdc5	danr	0.15	0.139	0.1	0.277350098112615	0.13
Cdc5	hbn	0.14	0.139	0.1	0.277350098112615	0.13
Cdc5	foxo	0.09	0.139	0.1	0.277350098112615	0.13
Cdc5	lov	0.05	0.139	0.1	0.277350098112615	0.13
Cdc5	sim	0.01	0.139	0.1	0.277350098112615	0.13
Cdc5	dan	0	0.139	0.1	0.277350098112615	0.13
Cdc5	run	-0.12	0.139	0.1	0.277350098112615	0.13
Cdc5	Awh	-0.13	0.139	0.1	0.277350098112615	0.13
CG1233	bsh	4.35	0.043	0.01	0.2	0.34
CG1233	rn	2.96	0.043	0.01	0.2	0.34
CG1233	ey	2.53	0.043	0.01	0.2	0.34
CG1233	tup	2.48	0.043	0.01	0.2	0.34
CG1233	apt	2.43	0.043	0.01	0.2	0.34
CG1233	Hmx	2.24	0.043	0.01	0.2	0.34
CG1233	bab2	2.11	0.043	0.01	0.2	0.34
CG1233	D	2.08	0.043	0.01	0.2	0.34
CG1233	svp	1.93	0.043	0.01	0.2	0.34
CG1233	CG3726	1.93	0.043	0.01	0.2	0.34
CG1233	dmrt99B	1.83	0.043	0.01	0.2	0.34
CG1233	CG32105	1.54	0.043	0.01	0.2	0.34
CG1233	pdm3	1.44	0.043	0.01	0.2	0.34
CG1233	CG4328	1.27	0.043	0.01	0.2	0.34
CG1233	hbn	1.16	0.043	0.01	0.2	0.34
CG1233	RunxB	0.89	0.043	0.01	0.2	0.34
CG1233	CG9932	0.72	0.043	0.01	0.2	0.34
CG1233	klu	0.64	0.043	0.01	0.2	0.34
CG1233	oc	0.63	0.043	0.01	0.2	0.34
CG1233	Dll	0.55	0.043	0.01	0.2	0.34
CG1233	ct	0.5	0.043	0.01	0.2	0.34
CG1233	Ets65A	0.49	0.043	0.01	0.2	0.34
CG1233	CG11294	0.16	0.043	0.01	0.2	0.34
CG1233	dve	0.15	0.043	0.01	0.2	0.34
CG1233	aop	0.13	0.043	0.01	0.2	0.34
CG1233	Awh	0.05	0.043	0.01	0.2	0.34
CG1233	zfh1	-0.02	0.043	0.01	0.2	0.34
CG1233	vvl	-0.02	0.043	0.01	0.2	0.34
CG1233	NK7.1	-0.08	0.043	0.01	0.2	0.34
CG1233	toy	-0.12	0.043	0.01	0.2	0.34
CG17180	oc	12.51	0.15	0.18	0.152894157431288	0.49
CG17180	Sox102F	4.23	0.15	0.18	0.152894157431288	0.49
CG17180	Sox21b	2.68	0.15	0.18	0.152894157431288	0.49
CG17180	toy	2.54	0.15	0.18	0.152894157431288	0.49
CG17180	CG9932	2.43	0.15	0.18	0.152894157431288	0.49
CG17180	run	1.79	0.15	0.18	0.152894157431288	0.49
CG17180	bsh	1.63	0.15	0.18	0.152894157431288	0.49
CG17180	svp	1.4	0.15	0.18	0.152894157431288	0.49
CG17180	CG3726	1.36	0.15	0.18	0.152894157431288	0.49
CG17180	sr	1.21	0.15	0.18	0.152894157431288	0.49
CG17180	scro	1.1	0.15	0.18	0.152894157431288	0.49
CG17180	dve	0.99	0.15	0.18	0.152894157431288	0.49
CG17180	elB	0.95	0.15	0.18	0.152894157431288	0.49
CG17180	ab	0.86	0.15	0.18	0.152894157431288	0.49
CG17180	Camta	0.81	0.15	0.18	0.152894157431288	0.49
CG17180	zfh2	0.76	0.15	0.18	0.152894157431288	0.49
CG17180	Stat92E	0.76	0.15	0.18	0.152894157431288	0.49
CG17180	Awh	0.76	0.15	0.18	0.152894157431288	0.49
CG17180	apt	0.71	0.15	0.18	0.152894157431288	0.49
CG17180	vvl	0.54	0.15	0.18	0.152894157431288	0.49
CG17180	sim	0.54	0.15	0.18	0.152894157431288	0.49
CG17180	tj	0.54	0.15	0.18	0.152894157431288	0.49
CG17180	CG32532	0.47	0.15	0.18	0.152894157431288	0.49
CG17180	tsh	0.44	0.15	0.18	0.152894157431288	0.49
CG17180	CG32105	0.26	0.15	0.18	0.152894157431288	0.49
CG17180	rn	0.24	0.15	0.18	0.152894157431288	0.49
CG17180	Vsx1	0.19	0.15	0.18	0.152894157431288	0.49
CG17180	bab1	0.19	0.15	0.18	0.152894157431288	0.49
CG17180	fru	0.15	0.15	0.18	0.152894157431288	0.49
CG17180	hth	0.13	0.15	0.18	0.152894157431288	0.49
hipk	CG34340	7.24	0.186	-0.25	-0.0666666666666667	0.95
hipk	Camta	3.38	0.186	-0.25	-0.0666666666666667	0.95
hipk	CG32105	1.8	0.186	-0.25	-0.0666666666666667	0.95
hipk	klu	1.7	0.186	-0.25	-0.0666666666666667	0.95
hipk	CG11294	1.53	0.186	-0.25	-0.0666666666666667	0.95
hipk	pdm3	1.5	0.186	-0.25	-0.0666666666666667	0.95
hipk	noc	1.46	0.186	-0.25	-0.0666666666666667	0.95
hipk	aop	1.4	0.186	-0.25	-0.0666666666666667	0.95
hipk	tj	1.19	0.186	-0.25	-0.0666666666666667	0.95
hipk	rn	1.05	0.186	-0.25	-0.0666666666666667	0.95
hipk	Vsx1	1.04	0.186	-0.25	-0.0666666666666667	0.95
hipk	Sox21b	1.02	0.186	-0.25	-0.0666666666666667	0.95
hipk	dan	0.98	0.186	-0.25	-0.0666666666666667	0.95
hipk	fkh	0.94	0.186	-0.25	-0.0666666666666667	0.95
hipk	hbn	0.94	0.186	-0.25	-0.0666666666666667	0.95
hipk	CG43689	0.77	0.186	-0.25	-0.0666666666666667	0.95
hipk	tup	0.75	0.186	-0.25	-0.0666666666666667	0.95
hipk	bi	0.64	0.186	-0.25	-0.0666666666666667	0.95
hipk	ct	0.6	0.186	-0.25	-0.0666666666666667	0.95
hipk	ham	0.57	0.186	-0.25	-0.0666666666666667	0.95
hipk	dmrt99B	0.56	0.186	-0.25	-0.0666666666666667	0.95
hipk	kn	0.47	0.186	-0.25	-0.0666666666666667	0.95
hipk	bab1	0.18	0.186	-0.25	-0.0666666666666667	0.95
hipk	CG11085	0.06	0.186	-0.25	-0.0666666666666667	0.95
hipk	CG3726	0.04	0.186	-0.25	-0.0666666666666667	0.95
hipk	oc	0	0.186	-0.25	-0.0666666666666667	0.95
hipk	zfh2	-0.13	0.186	-0.25	-0.0666666666666667	0.95
hipk	fd59A	-0.16	0.186	-0.25	-0.0666666666666667	0.95
hipk	NK7.1	-0.2	0.186	-0.25	-0.0666666666666667	0.95
hipk	RunxB	-0.22	0.186	-0.25	-0.0666666666666667	0.95
CG13893	aop	10.01	0.085	-0.1	0.181568259800641	0.03
CG13893	pdm3	6.6	0.085	-0.1	0.181568259800641	0.03
CG13893	klu	4.95	0.085	-0.1	0.181568259800641	0.03
CG13893	zfh1	3.36	0.085	-0.1	0.181568259800641	0.03
CG13893	hbn	3.01	0.085	-0.1	0.181568259800641	0.03
CG13893	elB	1.87	0.085	-0.1	0.181568259800641	0.03
CG13893	Stat92E	1.8	0.085	-0.1	0.181568259800641	0.03
CG13893	kn	1.41	0.085	-0.1	0.181568259800641	0.03
CG13893	fd59A	1.12	0.085	-0.1	0.181568259800641	0.03
CG13893	Vsx1	1.02	0.085	-0.1	0.181568259800641	0.03
CG13893	danr	1.01	0.085	-0.1	0.181568259800641	0.03
CG13893	luna	0.93	0.085	-0.1	0.181568259800641	0.03
CG13893	dve	0.86	0.085	-0.1	0.181568259800641	0.03
CG13893	bab1	0.83	0.085	-0.1	0.181568259800641	0.03
CG13893	Sox102F	0.76	0.085	-0.1	0.181568259800641	0.03
CG13893	sr	0.71	0.085	-0.1	0.181568259800641	0.03
CG13893	tsh	0.7	0.085	-0.1	0.181568259800641	0.03
CG13893	D	0.6	0.085	-0.1	0.181568259800641	0.03
CG13893	CG34340	0.54	0.085	-0.1	0.181568259800641	0.03
CG13893	lov	0.51	0.085	-0.1	0.181568259800641	0.03
CG13893	apt	0.5	0.085	-0.1	0.181568259800641	0.03
CG13893	Hmx	0.42	0.085	-0.1	0.181568259800641	0.03
CG13893	CG43689	0.34	0.085	-0.1	0.181568259800641	0.03
CG13893	sim	0.33	0.085	-0.1	0.181568259800641	0.03
CG13893	oc	0.11	0.085	-0.1	0.181568259800641	0.03
CG13893	dmrt99B	-0.01	0.085	-0.1	0.181568259800641	0.03
CG13893	hth	-0.07	0.085	-0.1	0.181568259800641	0.03
CG13893	pros	-0.08	0.085	-0.1	0.181568259800641	0.03
CG13893	CG32532	-0.08	0.085	-0.1	0.181568259800641	0.03
CG13893	Awh	-0.1	0.085	-0.1	0.181568259800641	0.03
CR43423	luna	5.95	0.021	-0.09	0.333333333333333	0.35
CR43423	CG3726	2.88	0.021	-0.09	0.333333333333333	0.35
CR43423	klu	1.9	0.021	-0.09	0.333333333333333	0.35
CR43423	CG11294	1.71	0.021	-0.09	0.333333333333333	0.35
CR43423	TfAP-2	1.63	0.021	-0.09	0.333333333333333	0.35
CR43423	SoxN	1.45	0.021	-0.09	0.333333333333333	0.35
CR43423	ab	1.36	0.021	-0.09	0.333333333333333	0.35
CR43423	Sox21b	1.28	0.021	-0.09	0.333333333333333	0.35
CR43423	tsh	1.16	0.021	-0.09	0.333333333333333	0.35
CR43423	hbn	1	0.021	-0.09	0.333333333333333	0.35
CR43423	sim	0.96	0.021	-0.09	0.333333333333333	0.35
CR43423	Stat92E	0.94	0.021	-0.09	0.333333333333333	0.35
CR43423	dmrt99B	0.91	0.021	-0.09	0.333333333333333	0.35
CR43423	scro	0.86	0.021	-0.09	0.333333333333333	0.35
CR43423	Awh	0.82	0.021	-0.09	0.333333333333333	0.35
CR43423	Lim3	0.81	0.021	-0.09	0.333333333333333	0.35
CR43423	Vsx1	0.67	0.021	-0.09	0.333333333333333	0.35
CR43423	aop	0.64	0.021	-0.09	0.333333333333333	0.35
CR43423	RunxB	0.63	0.021	-0.09	0.333333333333333	0.35
CR43423	Camta	0.63	0.021	-0.09	0.333333333333333	0.35
CR43423	CG4328	0.61	0.021	-0.09	0.333333333333333	0.35
CR43423	Vsx2	0.54	0.021	-0.09	0.333333333333333	0.35
CR43423	pros	0.46	0.021	-0.09	0.333333333333333	0.35
CR43423	D	0.32	0.021	-0.09	0.333333333333333	0.35
CR43423	CG11085	0.27	0.021	-0.09	0.333333333333333	0.35
CR43423	CG43689	0.21	0.021	-0.09	0.333333333333333	0.35
CR43423	oc	0.04	0.021	-0.09	0.333333333333333	0.35
CR43423	CG32105	-0.08	0.021	-0.09	0.333333333333333	0.35
CR43423	Ets65A	-0.09	0.021	-0.09	0.333333333333333	0.35
CR43423	danr	-0.13	0.021	-0.09	0.333333333333333	0.35
CG13894	elB	4.2	0.157	0.34	0.683130051063973	0.85
CG13894	Stat92E	4.06	0.157	0.34	0.683130051063973	0.85
CG13894	CG43689	3.39	0.157	0.34	0.683130051063973	0.85
CG13894	luna	2.51	0.157	0.34	0.683130051063973	0.85
CG13894	NK7.1	2	0.157	0.34	0.683130051063973	0.85
CG13894	ab	1.98	0.157	0.34	0.683130051063973	0.85
CG13894	CG11085	1.59	0.157	0.34	0.683130051063973	0.85
CG13894	pdm3	1.24	0.157	0.34	0.683130051063973	0.85
CG13894	apt	1.23	0.157	0.34	0.683130051063973	0.85
CG13894	CG32532	1.15	0.157	0.34	0.683130051063973	0.85
CG13894	bab2	0.79	0.157	0.34	0.683130051063973	0.85
CG13894	CG34340	0.54	0.157	0.34	0.683130051063973	0.85
CG13894	mirr	0.53	0.157	0.34	0.683130051063973	0.85
CG13894	Sox21b	0.47	0.157	0.34	0.683130051063973	0.85
CG13894	dve	0.37	0.157	0.34	0.683130051063973	0.85
CG13894	aop	0.36	0.157	0.34	0.683130051063973	0.85
CG13894	foxo	0.32	0.157	0.34	0.683130051063973	0.85
CG13894	danr	0.31	0.157	0.34	0.683130051063973	0.85
CG13894	dac	0.28	0.157	0.34	0.683130051063973	0.85
CG13894	fd59A	0.16	0.157	0.34	0.683130051063973	0.85
CG13894	hth	0.08	0.157	0.34	0.683130051063973	0.85
CG13894	zfh1	0.08	0.157	0.34	0.683130051063973	0.85
CG13894	Awh	0.05	0.157	0.34	0.683130051063973	0.85
CG13894	D	0.05	0.157	0.34	0.683130051063973	0.85
CG13894	vvl	0.03	0.157	0.34	0.683130051063973	0.85
CG13894	scro	0	0.157	0.34	0.683130051063973	0.85
CG13894	tj	-0.09	0.157	0.34	0.683130051063973	0.85
CG13894	ey	-0.1	0.157	0.34	0.683130051063973	0.85
CG13894	Vsx1	-0.14	0.157	0.34	0.683130051063973	0.85
CG13894	ham	-0.19	0.157	0.34	0.683130051063973	0.85
CG13895	ct	3.99	0.045	0.11	0.683130051063973	0.55
CG13895	NK7.1	3.21	0.045	0.11	0.683130051063973	0.55
CG13895	CG43689	2.4	0.045	0.11	0.683130051063973	0.55
CG13895	bab2	2.33	0.045	0.11	0.683130051063973	0.55
CG13895	noc	2.23	0.045	0.11	0.683130051063973	0.55
CG13895	kn	1.78	0.045	0.11	0.683130051063973	0.55
CG13895	Awh	1.76	0.045	0.11	0.683130051063973	0.55
CG13895	fd59A	1.32	0.045	0.11	0.683130051063973	0.55
CG13895	klu	1.29	0.045	0.11	0.683130051063973	0.55
CG13895	dan	1.24	0.045	0.11	0.683130051063973	0.55
CG13895	run	1.05	0.045	0.11	0.683130051063973	0.55
CG13895	hth	0.85	0.045	0.11	0.683130051063973	0.55
CG13895	tj	0.8	0.045	0.11	0.683130051063973	0.55
CG13895	Stat92E	0.76	0.045	0.11	0.683130051063973	0.55
CG13895	TfAP-2	0.7	0.045	0.11	0.683130051063973	0.55
CG13895	oc	0.59	0.045	0.11	0.683130051063973	0.55
CG13895	RunxB	0.49	0.045	0.11	0.683130051063973	0.55
CG13895	svp	0.48	0.045	0.11	0.683130051063973	0.55
CG13895	erm	0.3	0.045	0.11	0.683130051063973	0.55
CG13895	Vsx2	0.29	0.045	0.11	0.683130051063973	0.55
CG13895	rn	0.27	0.045	0.11	0.683130051063973	0.55
CG13895	danr	0.21	0.045	0.11	0.683130051063973	0.55
CG13895	tup	0.16	0.045	0.11	0.683130051063973	0.55
CG13895	foxo	0.11	0.045	0.11	0.683130051063973	0.55
CG13895	CG11085	0.08	0.045	0.11	0.683130051063973	0.55
CG13895	zfh1	0.03	0.045	0.11	0.683130051063973	0.55
CG13895	bab1	0.02	0.045	0.11	0.683130051063973	0.55
CG13895	elB	-0.08	0.045	0.11	0.683130051063973	0.55
CG13895	Hmx	-0.12	0.045	0.11	0.683130051063973	0.55
CG13895	fru	-0.14	0.045	0.11	0.683130051063973	0.55
CG13898	kn	10.19	0.03	-0.48	0.174077655955698	0.13
CG13898	bsh	6.47	0.03	-0.48	0.174077655955698	0.13
CG13898	Awh	3.53	0.03	-0.48	0.174077655955698	0.13
CG13898	Sox21b	2.9	0.03	-0.48	0.174077655955698	0.13
CG13898	Sox102F	2.89	0.03	-0.48	0.174077655955698	0.13
CG13898	luna	2.73	0.03	-0.48	0.174077655955698	0.13
CG13898	tj	2.33	0.03	-0.48	0.174077655955698	0.13
CG13898	dve	2.3	0.03	-0.48	0.174077655955698	0.13
CG13898	dan	2.13	0.03	-0.48	0.174077655955698	0.13
CG13898	tup	2.03	0.03	-0.48	0.174077655955698	0.13
CG13898	Hmx	1.09	0.03	-0.48	0.174077655955698	0.13
CG13898	fd59A	1.05	0.03	-0.48	0.174077655955698	0.13
CG13898	Stat92E	1	0.03	-0.48	0.174077655955698	0.13
CG13898	SoxN	0.83	0.03	-0.48	0.174077655955698	0.13
CG13898	Lim3	0.81	0.03	-0.48	0.174077655955698	0.13
CG13898	klu	0.73	0.03	-0.48	0.174077655955698	0.13
CG13898	CG34340	0.6	0.03	-0.48	0.174077655955698	0.13
CG13898	fru	0.26	0.03	-0.48	0.174077655955698	0.13
CG13898	svp	0.21	0.03	-0.48	0.174077655955698	0.13
CG13898	TfAP-2	0.17	0.03	-0.48	0.174077655955698	0.13
CG13898	danr	0.02	0.03	-0.48	0.174077655955698	0.13
CG13898	dmrt99B	-0.02	0.03	-0.48	0.174077655955698	0.13
CG13898	apt	-0.03	0.03	-0.48	0.174077655955698	0.13
CG13898	fkh	-0.09	0.03	-0.48	0.174077655955698	0.13
CG13898	CG32105	-0.12	0.03	-0.48	0.174077655955698	0.13
CG13898	Dll	-0.19	0.03	-0.48	0.174077655955698	0.13
CG13898	bi	-0.28	0.03	-0.48	0.174077655955698	0.13
CG13898	ham	-0.38	0.03	-0.48	0.174077655955698	0.13
CG13898	CG4328	-0.49	0.03	-0.48	0.174077655955698	0.13
CG13898	mirr	-0.54	0.03	-0.48	0.174077655955698	0.13
CG42553	aop	2.07	0.059	0.23	0.0975900072948533	0.03
CG42553	foxo	1.7	0.059	0.23	0.0975900072948533	0.03
CG42553	CG11085	1.67	0.059	0.23	0.0975900072948533	0.03
CG42553	pros	1.49	0.059	0.23	0.0975900072948533	0.03
CG42553	Sox102F	1.48	0.059	0.23	0.0975900072948533	0.03
CG42553	danr	1.05	0.059	0.23	0.0975900072948533	0.03
CG42553	sr	0.91	0.059	0.23	0.0975900072948533	0.03
CG42553	sim	0.9	0.059	0.23	0.0975900072948533	0.03
CG42553	ap	0.88	0.059	0.23	0.0975900072948533	0.03
CG42553	zfh1	0.87	0.059	0.23	0.0975900072948533	0.03
CG42553	fd59A	0.75	0.059	0.23	0.0975900072948533	0.03
CG42553	CG9932	0.75	0.059	0.23	0.0975900072948533	0.03
CG42553	CG32532	0.73	0.059	0.23	0.0975900072948533	0.03
CG42553	tsh	0.72	0.059	0.23	0.0975900072948533	0.03
CG42553	hbn	0.7	0.059	0.23	0.0975900072948533	0.03
CG42553	CG11294	0.57	0.059	0.23	0.0975900072948533	0.03
CG42553	Awh	0.53	0.059	0.23	0.0975900072948533	0.03
CG42553	Vsx2	0.53	0.059	0.23	0.0975900072948533	0.03
CG42553	klu	0.52	0.059	0.23	0.0975900072948533	0.03
CG42553	hth	0.45	0.059	0.23	0.0975900072948533	0.03
CG42553	Ets65A	0.39	0.059	0.23	0.0975900072948533	0.03
CG42553	Camta	0.12	0.059	0.23	0.0975900072948533	0.03
CG42553	bab2	0.05	0.059	0.23	0.0975900072948533	0.03
CG42553	mirr	-0.01	0.059	0.23	0.0975900072948533	0.03
CG42553	apt	-0.13	0.059	0.23	0.0975900072948533	0.03
CG42553	pdm3	-0.19	0.059	0.23	0.0975900072948533	0.03
CG42553	CG4328	-0.19	0.059	0.23	0.0975900072948533	0.03
CG42553	CG32105	-0.24	0.059	0.23	0.0975900072948533	0.03
CG42553	Lim3	-0.24	0.059	0.23	0.0975900072948533	0.03
CG42553	tj	-0.28	0.059	0.23	0.0975900072948533	0.03
CG13902	Sox21b	5.46	0.077	-0.19	0.258198889747161	0.5
CG13902	zfh1	4.8	0.077	-0.19	0.258198889747161	0.5
CG13902	CG11294	3.44	0.077	-0.19	0.258198889747161	0.5
CG13902	oc	3.37	0.077	-0.19	0.258198889747161	0.5
CG13902	erm	2.94	0.077	-0.19	0.258198889747161	0.5
CG13902	ab	2.93	0.077	-0.19	0.258198889747161	0.5
CG13902	CG34340	2.79	0.077	-0.19	0.258198889747161	0.5
CG13902	Ets65A	2.43	0.077	-0.19	0.258198889747161	0.5
CG13902	pdm3	1.59	0.077	-0.19	0.258198889747161	0.5
CG13902	apt	1.57	0.077	-0.19	0.258198889747161	0.5
CG13902	CG4328	1.37	0.077	-0.19	0.258198889747161	0.5
CG13902	dac	1.22	0.077	-0.19	0.258198889747161	0.5
CG13902	D	1.16	0.077	-0.19	0.258198889747161	0.5
CG13902	CG3726	1.16	0.077	-0.19	0.258198889747161	0.5
CG13902	Vsx2	1.1	0.077	-0.19	0.258198889747161	0.5
CG13902	tj	0.95	0.077	-0.19	0.258198889747161	0.5
CG13902	Awh	0.7	0.077	-0.19	0.258198889747161	0.5
CG13902	dve	0.64	0.077	-0.19	0.258198889747161	0.5
CG13902	CG32105	0.48	0.077	-0.19	0.258198889747161	0.5
CG13902	CG43689	0.47	0.077	-0.19	0.258198889747161	0.5
CG13902	bsh	0.44	0.077	-0.19	0.258198889747161	0.5
CG13902	foxo	0.43	0.077	-0.19	0.258198889747161	0.5
CG13902	dmrt99B	0.39	0.077	-0.19	0.258198889747161	0.5
CG13902	mirr	0.38	0.077	-0.19	0.258198889747161	0.5
CG13902	sim	0.36	0.077	-0.19	0.258198889747161	0.5
CG13902	fru	0.27	0.077	-0.19	0.258198889747161	0.5
CG13902	sr	0.24	0.077	-0.19	0.258198889747161	0.5
CG13902	rn	0.23	0.077	-0.19	0.258198889747161	0.5
CG13902	ey	-0.03	0.077	-0.19	0.258198889747161	0.5
CG13902	fkh	-0.11	0.077	-0.19	0.258198889747161	0.5
dpr20	Vsx1	5.38	0.235	-0.23	0.174077655955698	0.22
dpr20	CG3726	4.57	0.235	-0.23	0.174077655955698	0.22
dpr20	rn	2.56	0.235	-0.23	0.174077655955698	0.22
dpr20	Sox102F	2.4	0.235	-0.23	0.174077655955698	0.22
dpr20	scro	2.2	0.235	-0.23	0.174077655955698	0.22
dpr20	oc	2	0.235	-0.23	0.174077655955698	0.22
dpr20	Ets65A	1.99	0.235	-0.23	0.174077655955698	0.22
dpr20	ap	1.66	0.235	-0.23	0.174077655955698	0.22
dpr20	dan	1.53	0.235	-0.23	0.174077655955698	0.22
dpr20	ey	1.22	0.235	-0.23	0.174077655955698	0.22
dpr20	tup	0.93	0.235	-0.23	0.174077655955698	0.22
dpr20	Camta	0.56	0.235	-0.23	0.174077655955698	0.22
dpr20	luna	0.35	0.235	-0.23	0.174077655955698	0.22
dpr20	fru	0.16	0.235	-0.23	0.174077655955698	0.22
dpr20	bab1	0.13	0.235	-0.23	0.174077655955698	0.22
dpr20	klu	0.06	0.235	-0.23	0.174077655955698	0.22
dpr20	Awh	-0.03	0.235	-0.23	0.174077655955698	0.22
dpr20	dac	-0.05	0.235	-0.23	0.174077655955698	0.22
dpr20	bi	-0.14	0.235	-0.23	0.174077655955698	0.22
dpr20	CG11085	-0.21	0.235	-0.23	0.174077655955698	0.22
dpr20	hbn	-0.22	0.235	-0.23	0.174077655955698	0.22
dpr20	dmrt99B	-0.26	0.235	-0.23	0.174077655955698	0.22
dpr20	CG4328	-0.27	0.235	-0.23	0.174077655955698	0.22
dpr20	bsh	-0.33	0.235	-0.23	0.174077655955698	0.22
dpr20	NK7.1	-0.45	0.235	-0.23	0.174077655955698	0.22
dpr20	tsh	-0.53	0.235	-0.23	0.174077655955698	0.22
dpr20	foxo	-0.54	0.235	-0.23	0.174077655955698	0.22
dpr20	aop	-0.56	0.235	-0.23	0.174077655955698	0.22
dpr20	CG43689	-0.59	0.235	-0.23	0.174077655955698	0.22
dpr20	CG32105	-0.6	0.235	-0.23	0.174077655955698	0.22
CG12502	toy	6.81	0.049	0.07	0.227710017021324	0.27
CG12502	ct	5	0.049	0.07	0.227710017021324	0.27
CG12502	RunxB	2.72	0.049	0.07	0.227710017021324	0.27
CG12502	bi	2.54	0.049	0.07	0.227710017021324	0.27
CG12502	hbn	2.35	0.049	0.07	0.227710017021324	0.27
CG12502	CG11294	1.96	0.049	0.07	0.227710017021324	0.27
CG12502	elB	1.94	0.049	0.07	0.227710017021324	0.27
CG12502	lov	1.05	0.049	0.07	0.227710017021324	0.27
CG12502	CG43689	1.01	0.049	0.07	0.227710017021324	0.27
CG12502	fkh	0.88	0.049	0.07	0.227710017021324	0.27
CG12502	pdm3	0.74	0.049	0.07	0.227710017021324	0.27
CG12502	bsh	0.67	0.049	0.07	0.227710017021324	0.27
CG12502	oc	0.54	0.049	0.07	0.227710017021324	0.27
CG12502	CG9932	0.52	0.049	0.07	0.227710017021324	0.27
CG12502	rn	0.41	0.049	0.07	0.227710017021324	0.27
CG12502	tup	0.26	0.049	0.07	0.227710017021324	0.27
CG12502	CG32532	0.24	0.049	0.07	0.227710017021324	0.27
CG12502	ap	0.24	0.049	0.07	0.227710017021324	0.27
CG12502	ab	0.21	0.049	0.07	0.227710017021324	0.27
CG12502	bab2	0.2	0.049	0.07	0.227710017021324	0.27
CG12502	ey	0.03	0.049	0.07	0.227710017021324	0.27
CG12502	dac	0.01	0.049	0.07	0.227710017021324	0.27
CG12502	CG3726	0	0.049	0.07	0.227710017021324	0.27
CG12502	apt	-0.2	0.049	0.07	0.227710017021324	0.27
CG12502	zfh1	-0.28	0.049	0.07	0.227710017021324	0.27
CG12502	Sox21b	-0.4	0.049	0.07	0.227710017021324	0.27
CG12502	scro	-0.42	0.049	0.07	0.227710017021324	0.27
CG12502	Ets65A	-0.47	0.049	0.07	0.227710017021324	0.27
CG12502	dve	-0.54	0.049	0.07	0.227710017021324	0.27
CG12502	CG34340	-0.55	0.049	0.07	0.227710017021324	0.27
CG13907	dan	7.67	0.097	0.03	0.181568259800641	0.11
CG13907	pros	3.42	0.097	0.03	0.181568259800641	0.11
CG13907	noc	2.71	0.097	0.03	0.181568259800641	0.11
CG13907	RunxB	2.62	0.097	0.03	0.181568259800641	0.11
CG13907	hbn	2.3	0.097	0.03	0.181568259800641	0.11
CG13907	Ets65A	1.81	0.097	0.03	0.181568259800641	0.11
CG13907	svp	1.64	0.097	0.03	0.181568259800641	0.11
CG13907	fru	1.57	0.097	0.03	0.181568259800641	0.11
CG13907	CG3726	1.31	0.097	0.03	0.181568259800641	0.11
CG13907	CG32105	1.03	0.097	0.03	0.181568259800641	0.11
CG13907	sim	0.87	0.097	0.03	0.181568259800641	0.11
CG13907	scro	0.84	0.097	0.03	0.181568259800641	0.11
CG13907	tj	0.75	0.097	0.03	0.181568259800641	0.11
CG13907	klu	0.71	0.097	0.03	0.181568259800641	0.11
CG13907	erm	0.71	0.097	0.03	0.181568259800641	0.11
CG13907	dve	0.57	0.097	0.03	0.181568259800641	0.11
CG13907	hth	0.31	0.097	0.03	0.181568259800641	0.11
CG13907	sr	0.3	0.097	0.03	0.181568259800641	0.11
CG13907	apt	0.3	0.097	0.03	0.181568259800641	0.11
CG13907	Camta	0.29	0.097	0.03	0.181568259800641	0.11
CG13907	ham	0.2	0.097	0.03	0.181568259800641	0.11
CG13907	vvl	0.08	0.097	0.03	0.181568259800641	0.11
CG13907	SoxN	0.03	0.097	0.03	0.181568259800641	0.11
CG13907	Vsx2	-0.03	0.097	0.03	0.181568259800641	0.11
CG13907	CG11294	-0.04	0.097	0.03	0.181568259800641	0.11
CG13907	Vsx1	-0.1	0.097	0.03	0.181568259800641	0.11
CG13907	CG4328	-0.2	0.097	0.03	0.181568259800641	0.11
CG13907	dmrt99B	-0.29	0.097	0.03	0.181568259800641	0.11
CG13907	Hmx	-0.29	0.097	0.03	0.181568259800641	0.11
CG13907	CG32532	-0.42	0.097	0.03	0.181568259800641	0.11
nerfin-1	Camta	6.81	0.471	-0.38	0.0348155311911396	0.62
nerfin-1	ct	3.35	0.471	-0.38	0.0348155311911396	0.62
nerfin-1	CG43689	3.06	0.471	-0.38	0.0348155311911396	0.62
nerfin-1	run	3	0.471	-0.38	0.0348155311911396	0.62
nerfin-1	erm	2.9	0.471	-0.38	0.0348155311911396	0.62
nerfin-1	noc	2.75	0.471	-0.38	0.0348155311911396	0.62
nerfin-1	CG32532	2.52	0.471	-0.38	0.0348155311911396	0.62
nerfin-1	ap	1.98	0.471	-0.38	0.0348155311911396	0.62
nerfin-1	tj	1.74	0.471	-0.38	0.0348155311911396	0.62
nerfin-1	Sox102F	1.44	0.471	-0.38	0.0348155311911396	0.62
nerfin-1	Vsx2	1.42	0.471	-0.38	0.0348155311911396	0.62
nerfin-1	dve	1.22	0.471	-0.38	0.0348155311911396	0.62
nerfin-1	CG4328	1.17	0.471	-0.38	0.0348155311911396	0.62
nerfin-1	sim	1.14	0.471	-0.38	0.0348155311911396	0.62
nerfin-1	scro	1.12	0.471	-0.38	0.0348155311911396	0.62
nerfin-1	NK7.1	1.07	0.471	-0.38	0.0348155311911396	0.62
nerfin-1	ab	1	0.471	-0.38	0.0348155311911396	0.62
nerfin-1	dac	0.64	0.471	-0.38	0.0348155311911396	0.62
nerfin-1	Ets65A	0.59	0.471	-0.38	0.0348155311911396	0.62
nerfin-1	pros	0.41	0.471	-0.38	0.0348155311911396	0.62
nerfin-1	bsh	0.04	0.471	-0.38	0.0348155311911396	0.62
nerfin-1	lov	-0.19	0.471	-0.38	0.0348155311911396	0.62
nerfin-1	bab2	-0.2	0.471	-0.38	0.0348155311911396	0.62
nerfin-1	Awh	-0.23	0.471	-0.38	0.0348155311911396	0.62
nerfin-1	Dll	-0.3	0.471	-0.38	0.0348155311911396	0.62
nerfin-1	CG34340	-0.39	0.471	-0.38	0.0348155311911396	0.62
nerfin-1	Lim3	-0.47	0.471	-0.38	0.0348155311911396	0.62
nerfin-1	bab1	-0.47	0.471	-0.38	0.0348155311911396	0.62
nerfin-1	dmrt99B	-0.47	0.471	-0.38	0.0348155311911396	0.62
nerfin-1	CG3726	-0.49	0.471	-0.38	0.0348155311911396	0.62
Glut1	D	3.36	0.173	0.04	0.277350098112615	0.32
Glut1	Vsx2	2.96	0.173	0.04	0.277350098112615	0.32
Glut1	bsh	2.67	0.173	0.04	0.277350098112615	0.32
Glut1	scro	1.98	0.173	0.04	0.277350098112615	0.32
Glut1	CG9932	1.73	0.173	0.04	0.277350098112615	0.32
Glut1	fkh	1.69	0.173	0.04	0.277350098112615	0.32
Glut1	CG4328	1.59	0.173	0.04	0.277350098112615	0.32
Glut1	CG11294	1.35	0.173	0.04	0.277350098112615	0.32
Glut1	zfh1	1.25	0.173	0.04	0.277350098112615	0.32
Glut1	ct	1.17	0.173	0.04	0.277350098112615	0.32
Glut1	klu	1.13	0.173	0.04	0.277350098112615	0.32
Glut1	CG34340	0.82	0.173	0.04	0.277350098112615	0.32
Glut1	CG32532	0.81	0.173	0.04	0.277350098112615	0.32
Glut1	rn	0.81	0.173	0.04	0.277350098112615	0.32
Glut1	RunxB	0.68	0.173	0.04	0.277350098112615	0.32
Glut1	bab1	0.63	0.173	0.04	0.277350098112615	0.32
Glut1	TfAP-2	0.61	0.173	0.04	0.277350098112615	0.32
Glut1	Camta	0.56	0.173	0.04	0.277350098112615	0.32
Glut1	kn	0.54	0.173	0.04	0.277350098112615	0.32
Glut1	noc	0.49	0.173	0.04	0.277350098112615	0.32
Glut1	tup	0.49	0.173	0.04	0.277350098112615	0.32
Glut1	foxo	0.24	0.173	0.04	0.277350098112615	0.32
Glut1	bi	0.17	0.173	0.04	0.277350098112615	0.32
Glut1	NK7.1	0.16	0.173	0.04	0.277350098112615	0.32
Glut1	pros	0.16	0.173	0.04	0.277350098112615	0.32
Glut1	luna	0.12	0.173	0.04	0.277350098112615	0.32
Glut1	oc	0.02	0.173	0.04	0.277350098112615	0.32
Glut1	Vsx1	-0.13	0.173	0.04	0.277350098112615	0.32
Glut1	Awh	-0.22	0.173	0.04	0.277350098112615	0.32
Glut1	erm	-0.29	0.173	0.04	0.277350098112615	0.32
bab1	zfh2	3.82	0.103	-0.08	-0.149071198499986	0.36
bab1	Camta	3.09	0.103	-0.08	-0.149071198499986	0.36
bab1	CG32105	2.56	0.103	-0.08	-0.149071198499986	0.36
bab1	klu	2.5	0.103	-0.08	-0.149071198499986	0.36
bab1	dac	1.96	0.103	-0.08	-0.149071198499986	0.36
bab1	mirr	1.49	0.103	-0.08	-0.149071198499986	0.36
bab1	RunxB	1.39	0.103	-0.08	-0.149071198499986	0.36
bab1	zfh1	1.25	0.103	-0.08	-0.149071198499986	0.36
bab1	Sox102F	1.19	0.103	-0.08	-0.149071198499986	0.36
bab1	fru	1.12	0.103	-0.08	-0.149071198499986	0.36
bab1	run	1.11	0.103	-0.08	-0.149071198499986	0.36
bab1	oc	0.99	0.103	-0.08	-0.149071198499986	0.36
bab1	SoxN	0.89	0.103	-0.08	-0.149071198499986	0.36
bab1	dve	0.79	0.103	-0.08	-0.149071198499986	0.36
bab1	pros	0.78	0.103	-0.08	-0.149071198499986	0.36
bab1	Lim3	0.7	0.103	-0.08	-0.149071198499986	0.36
bab1	Vsx1	0.7	0.103	-0.08	-0.149071198499986	0.36
bab1	sr	0.66	0.103	-0.08	-0.149071198499986	0.36
bab1	noc	0.45	0.103	-0.08	-0.149071198499986	0.36
bab1	ey	0.45	0.103	-0.08	-0.149071198499986	0.36
bab1	fd59A	0.44	0.103	-0.08	-0.149071198499986	0.36
bab1	NK7.1	0.23	0.103	-0.08	-0.149071198499986	0.36
bab1	apt	0.06	0.103	-0.08	-0.149071198499986	0.36
bab1	tsh	0	0.103	-0.08	-0.149071198499986	0.36
bab1	Hmx	-0.04	0.103	-0.08	-0.149071198499986	0.36
bab1	Stat92E	-0.07	0.103	-0.08	-0.149071198499986	0.36
bab1	CG3726	-0.1	0.103	-0.08	-0.149071198499986	0.36
bab1	ham	-0.13	0.103	-0.08	-0.149071198499986	0.36
bab1	TfAP-2	-0.16	0.103	-0.08	-0.149071198499986	0.36
bab1	luna	-0.22	0.103	-0.08	-0.149071198499986	0.36
bab2	Vsx2	2.38	0.548	0.04	0.447213595499958	0.96
bab2	foxo	2.21	0.548	0.04	0.447213595499958	0.96
bab2	CG32532	1.66	0.548	0.04	0.447213595499958	0.96
bab2	D	1.55	0.548	0.04	0.447213595499958	0.96
bab2	sim	1.26	0.548	0.04	0.447213595499958	0.96
bab2	oc	0.9	0.548	0.04	0.447213595499958	0.96
bab2	ey	0.59	0.548	0.04	0.447213595499958	0.96
bab2	tj	0.59	0.548	0.04	0.447213595499958	0.96
bab2	svp	0.52	0.548	0.04	0.447213595499958	0.96
bab2	ab	0.44	0.548	0.04	0.447213595499958	0.96
bab2	rn	0.43	0.548	0.04	0.447213595499958	0.96
bab2	mirr	0.19	0.548	0.04	0.447213595499958	0.96
bab2	lov	0.18	0.548	0.04	0.447213595499958	0.96
bab2	bi	0.17	0.548	0.04	0.447213595499958	0.96
bab2	dac	0.13	0.548	0.04	0.447213595499958	0.96
bab2	pdm3	0.12	0.548	0.04	0.447213595499958	0.96
bab2	bsh	0.07	0.548	0.04	0.447213595499958	0.96
bab2	ham	-0.06	0.548	0.04	0.447213595499958	0.96
bab2	Sox21b	-0.13	0.548	0.04	0.447213595499958	0.96
bab2	Hmx	-0.17	0.548	0.04	0.447213595499958	0.96
bab2	apt	-0.32	0.548	0.04	0.447213595499958	0.96
bab2	Lim3	-0.37	0.548	0.04	0.447213595499958	0.96
bab2	noc	-0.46	0.548	0.04	0.447213595499958	0.96
bab2	kn	-0.47	0.548	0.04	0.447213595499958	0.96
bab2	ct	-0.48	0.548	0.04	0.447213595499958	0.96
bab2	tup	-0.59	0.548	0.04	0.447213595499958	0.96
bab2	CG3726	-0.61	0.548	0.04	0.447213595499958	0.96
bab2	CG34340	-0.72	0.548	0.04	0.447213595499958	0.96
bab2	CG4328	-0.78	0.548	0.04	0.447213595499958	0.96
bab2	zfh2	-0.79	0.548	0.04	0.447213595499958	0.96
Psf1	vvl	4.6	0.034	-0.1	0.258198889747161	0.24
Psf1	toy	4.23	0.034	-0.1	0.258198889747161	0.24
Psf1	Dll	4.07	0.034	-0.1	0.258198889747161	0.24
Psf1	Sox102F	1.99	0.034	-0.1	0.258198889747161	0.24
Psf1	NK7.1	1.98	0.034	-0.1	0.258198889747161	0.24
Psf1	danr	1.75	0.034	-0.1	0.258198889747161	0.24
Psf1	RunxB	1.31	0.034	-0.1	0.258198889747161	0.24
Psf1	CG32532	1.19	0.034	-0.1	0.258198889747161	0.24
Psf1	bab1	1.17	0.034	-0.1	0.258198889747161	0.24
Psf1	Hmx	0.53	0.034	-0.1	0.258198889747161	0.24
Psf1	erm	0.52	0.034	-0.1	0.258198889747161	0.24
Psf1	rn	0.38	0.034	-0.1	0.258198889747161	0.24
Psf1	zfh2	0.37	0.034	-0.1	0.258198889747161	0.24
Psf1	dve	0.3	0.034	-0.1	0.258198889747161	0.24
Psf1	CG4328	0.2	0.034	-0.1	0.258198889747161	0.24
Psf1	run	0.12	0.034	-0.1	0.258198889747161	0.24
Psf1	Lim3	0.12	0.034	-0.1	0.258198889747161	0.24
Psf1	CG34340	0.1	0.034	-0.1	0.258198889747161	0.24
Psf1	fd59A	0.03	0.034	-0.1	0.258198889747161	0.24
Psf1	fkh	0.01	0.034	-0.1	0.258198889747161	0.24
Psf1	lov	0	0.034	-0.1	0.258198889747161	0.24
Psf1	tj	-0.14	0.034	-0.1	0.258198889747161	0.24
Psf1	ab	-0.19	0.034	-0.1	0.258198889747161	0.24
Psf1	Ets65A	-0.24	0.034	-0.1	0.258198889747161	0.24
Psf1	mirr	-0.26	0.034	-0.1	0.258198889747161	0.24
Psf1	bsh	-0.31	0.034	-0.1	0.258198889747161	0.24
Psf1	bab2	-0.4	0.034	-0.1	0.258198889747161	0.24
Psf1	noc	-0.42	0.034	-0.1	0.258198889747161	0.24
Psf1	fru	-0.42	0.034	-0.1	0.258198889747161	0.24
Psf1	aop	-0.47	0.034	-0.1	0.258198889747161	0.24
CG32333	CG3726	6.72	0.169	0.29	-0.0975900072948533	0.32
CG32333	ab	3.84	0.169	0.29	-0.0975900072948533	0.32
CG32333	D	2.58	0.169	0.29	-0.0975900072948533	0.32
CG32333	CG9932	2.49	0.169	0.29	-0.0975900072948533	0.32
CG32333	CG43689	2.2	0.169	0.29	-0.0975900072948533	0.32
CG32333	Dll	2.05	0.169	0.29	-0.0975900072948533	0.32
CG32333	hbn	1.59	0.169	0.29	-0.0975900072948533	0.32
CG32333	TfAP-2	1.54	0.169	0.29	-0.0975900072948533	0.32
CG32333	ct	1.54	0.169	0.29	-0.0975900072948533	0.32
CG32333	elB	1.12	0.169	0.29	-0.0975900072948533	0.32
CG32333	fru	0.96	0.169	0.29	-0.0975900072948533	0.32
CG32333	Sox102F	0.91	0.169	0.29	-0.0975900072948533	0.32
CG32333	Ets65A	0.8	0.169	0.29	-0.0975900072948533	0.32
CG32333	tsh	0.78	0.169	0.29	-0.0975900072948533	0.32
CG32333	RunxB	0.72	0.169	0.29	-0.0975900072948533	0.32
CG32333	Stat92E	0.53	0.169	0.29	-0.0975900072948533	0.32
CG32333	toy	0.51	0.169	0.29	-0.0975900072948533	0.32
CG32333	CG11294	0.43	0.169	0.29	-0.0975900072948533	0.32
CG32333	kn	0.29	0.169	0.29	-0.0975900072948533	0.32
CG32333	fkh	0.18	0.169	0.29	-0.0975900072948533	0.32
CG32333	CG32105	0.15	0.169	0.29	-0.0975900072948533	0.32
CG32333	CG11085	0.13	0.169	0.29	-0.0975900072948533	0.32
CG32333	Camta	0.03	0.169	0.29	-0.0975900072948533	0.32
CG32333	CG4328	-0.01	0.169	0.29	-0.0975900072948533	0.32
CG32333	ey	-0.06	0.169	0.29	-0.0975900072948533	0.32
CG32333	dan	-0.1	0.169	0.29	-0.0975900072948533	0.32
CG32333	pdm3	-0.17	0.169	0.29	-0.0975900072948533	0.32
CG32333	bab2	-0.27	0.169	0.29	-0.0975900072948533	0.32
CG32333	zfh2	-0.29	0.169	0.29	-0.0975900072948533	0.32
CG32333	scro	-0.36	0.169	0.29	-0.0975900072948533	0.32
Rabex-5	foxo	6.41	0.064	-0.3	0.0975900072948533	0.06
Rabex-5	run	5.71	0.064	-0.3	0.0975900072948533	0.06
Rabex-5	Dll	5.09	0.064	-0.3	0.0975900072948533	0.06
Rabex-5	scro	3.62	0.064	-0.3	0.0975900072948533	0.06
Rabex-5	CG11294	3.33	0.064	-0.3	0.0975900072948533	0.06
Rabex-5	tup	3.2	0.064	-0.3	0.0975900072948533	0.06
Rabex-5	klu	2.64	0.064	-0.3	0.0975900072948533	0.06
Rabex-5	luna	2.6	0.064	-0.3	0.0975900072948533	0.06
Rabex-5	pdm3	2.43	0.064	-0.3	0.0975900072948533	0.06
Rabex-5	oc	1.83	0.064	-0.3	0.0975900072948533	0.06
Rabex-5	tsh	1.64	0.064	-0.3	0.0975900072948533	0.06
Rabex-5	kn	1.58	0.064	-0.3	0.0975900072948533	0.06
Rabex-5	dve	1.47	0.064	-0.3	0.0975900072948533	0.06
Rabex-5	ey	1.41	0.064	-0.3	0.0975900072948533	0.06
Rabex-5	sim	1.36	0.064	-0.3	0.0975900072948533	0.06
Rabex-5	dac	1.25	0.064	-0.3	0.0975900072948533	0.06
Rabex-5	sr	1.24	0.064	-0.3	0.0975900072948533	0.06
Rabex-5	CG9932	1.21	0.064	-0.3	0.0975900072948533	0.06
Rabex-5	CG43689	1.02	0.064	-0.3	0.0975900072948533	0.06
Rabex-5	Sox21b	0.88	0.064	-0.3	0.0975900072948533	0.06
Rabex-5	bab2	0.79	0.064	-0.3	0.0975900072948533	0.06
Rabex-5	bi	0.7	0.064	-0.3	0.0975900072948533	0.06
Rabex-5	lov	0.61	0.064	-0.3	0.0975900072948533	0.06
Rabex-5	Vsx2	0.51	0.064	-0.3	0.0975900072948533	0.06
Rabex-5	Awh	0.39	0.064	-0.3	0.0975900072948533	0.06
Rabex-5	danr	0.32	0.064	-0.3	0.0975900072948533	0.06
Rabex-5	svp	0.29	0.064	-0.3	0.0975900072948533	0.06
Rabex-5	NK7.1	0.27	0.064	-0.3	0.0975900072948533	0.06
Rabex-5	Hmx	0.21	0.064	-0.3	0.0975900072948533	0.06
Rabex-5	CG3726	0.17	0.064	-0.3	0.0975900072948533	0.06
CG2277	Sox102F	3.07	0.07	-0.26	0.654653670707977	0.6
CG2277	ab	2.97	0.07	-0.26	0.654653670707977	0.6
CG2277	hbn	2.84	0.07	-0.26	0.654653670707977	0.6
CG2277	sim	2.16	0.07	-0.26	0.654653670707977	0.6
CG2277	RunxB	1.82	0.07	-0.26	0.654653670707977	0.6
CG2277	tj	1.48	0.07	-0.26	0.654653670707977	0.6
CG2277	fru	1.48	0.07	-0.26	0.654653670707977	0.6
CG2277	Ets65A	1.45	0.07	-0.26	0.654653670707977	0.6
CG2277	danr	1.43	0.07	-0.26	0.654653670707977	0.6
CG2277	TfAP-2	1.19	0.07	-0.26	0.654653670707977	0.6
CG2277	CG11294	0.98	0.07	-0.26	0.654653670707977	0.6
CG2277	CG34340	0.95	0.07	-0.26	0.654653670707977	0.6
CG2277	Awh	0.55	0.07	-0.26	0.654653670707977	0.6
CG2277	pros	0.44	0.07	-0.26	0.654653670707977	0.6
CG2277	bi	0.32	0.07	-0.26	0.654653670707977	0.6
CG2277	toy	0.28	0.07	-0.26	0.654653670707977	0.6
CG2277	CG32105	0.23	0.07	-0.26	0.654653670707977	0.6
CG2277	Hmx	0.19	0.07	-0.26	0.654653670707977	0.6
CG2277	scro	0.12	0.07	-0.26	0.654653670707977	0.6
CG2277	zfh2	0.04	0.07	-0.26	0.654653670707977	0.6
CG2277	CG4328	-0.09	0.07	-0.26	0.654653670707977	0.6
CG2277	CG32532	-0.18	0.07	-0.26	0.654653670707977	0.6
CG2277	fd59A	-0.22	0.07	-0.26	0.654653670707977	0.6
CG2277	klu	-0.49	0.07	-0.26	0.654653670707977	0.6
CG2277	dmrt99B	-0.5	0.07	-0.26	0.654653670707977	0.6
CG2277	elB	-0.55	0.07	-0.26	0.654653670707977	0.6
CG2277	foxo	-0.6	0.07	-0.26	0.654653670707977	0.6
CG2277	bab1	-0.61	0.07	-0.26	0.654653670707977	0.6
CG2277	kn	-0.67	0.07	-0.26	0.654653670707977	0.6
CG2277	ey	-0.84	0.07	-0.26	0.654653670707977	0.6
msd1	mirr	3.87	0.045	0.16	0.174077655955698	0.45
msd1	tup	2.96	0.045	0.16	0.174077655955698	0.45
msd1	TfAP-2	2.94	0.045	0.16	0.174077655955698	0.45
msd1	elB	2.41	0.045	0.16	0.174077655955698	0.45
msd1	vvl	2.19	0.045	0.16	0.174077655955698	0.45
msd1	oc	2.17	0.045	0.16	0.174077655955698	0.45
msd1	CG9932	1.97	0.045	0.16	0.174077655955698	0.45
msd1	CG43689	1.93	0.045	0.16	0.174077655955698	0.45
msd1	dan	1.7	0.045	0.16	0.174077655955698	0.45
msd1	fd59A	1.69	0.045	0.16	0.174077655955698	0.45
msd1	noc	1.54	0.045	0.16	0.174077655955698	0.45
msd1	ct	1.35	0.045	0.16	0.174077655955698	0.45
msd1	kn	1.1	0.045	0.16	0.174077655955698	0.45
msd1	Dll	1.06	0.045	0.16	0.174077655955698	0.45
msd1	Vsx1	0.67	0.045	0.16	0.174077655955698	0.45
msd1	fkh	0.63	0.045	0.16	0.174077655955698	0.45
msd1	lov	0.61	0.045	0.16	0.174077655955698	0.45
msd1	danr	0.61	0.045	0.16	0.174077655955698	0.45
msd1	svp	0.57	0.045	0.16	0.174077655955698	0.45
msd1	luna	0.49	0.045	0.16	0.174077655955698	0.45
msd1	Lim3	0.48	0.045	0.16	0.174077655955698	0.45
msd1	SoxN	0.46	0.045	0.16	0.174077655955698	0.45
msd1	fru	0.31	0.045	0.16	0.174077655955698	0.45
msd1	CG34340	0.28	0.045	0.16	0.174077655955698	0.45
msd1	dve	0.24	0.045	0.16	0.174077655955698	0.45
msd1	pros	0.13	0.045	0.16	0.174077655955698	0.45
msd1	pdm3	0.05	0.045	0.16	0.174077655955698	0.45
msd1	dmrt99B	0	0.045	0.16	0.174077655955698	0.45
msd1	sr	-0.01	0.045	0.16	0.174077655955698	0.45
msd1	foxo	-0.05	0.045	0.16	0.174077655955698	0.45
msd5	fd59A	6.3	0.142	-0.35	0.423659272868162	0.38
msd5	bsh	4.05	0.142	-0.35	0.423659272868162	0.38
msd5	pdm3	3.1	0.142	-0.35	0.423659272868162	0.38
msd5	Sox102F	2.78	0.142	-0.35	0.423659272868162	0.38
msd5	svp	2.42	0.142	-0.35	0.423659272868162	0.38
msd5	CG9932	2.3	0.142	-0.35	0.423659272868162	0.38
msd5	CG43689	1.86	0.142	-0.35	0.423659272868162	0.38
msd5	oc	1.78	0.142	-0.35	0.423659272868162	0.38
msd5	bab1	1.66	0.142	-0.35	0.423659272868162	0.38
msd5	RunxB	1.51	0.142	-0.35	0.423659272868162	0.38
msd5	zfh2	1.49	0.142	-0.35	0.423659272868162	0.38
msd5	ap	1.37	0.142	-0.35	0.423659272868162	0.38
msd5	TfAP-2	1.03	0.142	-0.35	0.423659272868162	0.38
msd5	foxo	0.91	0.142	-0.35	0.423659272868162	0.38
msd5	Camta	0.88	0.142	-0.35	0.423659272868162	0.38
msd5	scro	0.88	0.142	-0.35	0.423659272868162	0.38
msd5	dmrt99B	0.82	0.142	-0.35	0.423659272868162	0.38
msd5	NK7.1	0.79	0.142	-0.35	0.423659272868162	0.38
msd5	D	0.75	0.142	-0.35	0.423659272868162	0.38
msd5	dve	0.75	0.142	-0.35	0.423659272868162	0.38
msd5	noc	0.64	0.142	-0.35	0.423659272868162	0.38
msd5	zfh1	0.52	0.142	-0.35	0.423659272868162	0.38
msd5	dan	0.42	0.142	-0.35	0.423659272868162	0.38
msd5	vvl	0.32	0.142	-0.35	0.423659272868162	0.38
msd5	tsh	0.31	0.142	-0.35	0.423659272868162	0.38
msd5	bi	0.3	0.142	-0.35	0.423659272868162	0.38
msd5	CG3726	0.07	0.142	-0.35	0.423659272868162	0.38
msd5	Ets65A	-0.05	0.142	-0.35	0.423659272868162	0.38
msd5	Hmx	-0.35	0.142	-0.35	0.423659272868162	0.38
msd5	Stat92E	-0.38	0.142	-0.35	0.423659272868162	0.38
CG2199	TfAP-2	4.47	0.095	-0.26	1	0.91
CG2199	D	3.29	0.095	-0.26	1	0.91
CG2199	CG11085	2.5	0.095	-0.26	1	0.91
CG2199	vvl	2.37	0.095	-0.26	1	0.91
CG2199	klu	2.13	0.095	-0.26	1	0.91
CG2199	Sox21b	1.74	0.095	-0.26	1	0.91
CG2199	CG32105	1.59	0.095	-0.26	1	0.91
CG2199	svp	1.21	0.095	-0.26	1	0.91
CG2199	Dll	1.13	0.095	-0.26	1	0.91
CG2199	pdm3	1.1	0.095	-0.26	1	0.91
CG2199	fkh	1.08	0.095	-0.26	1	0.91
CG2199	sim	0.93	0.095	-0.26	1	0.91
CG2199	erm	0.89	0.095	-0.26	1	0.91
CG2199	Hmx	0.83	0.095	-0.26	1	0.91
CG2199	danr	0.78	0.095	-0.26	1	0.91
CG2199	hbn	0.74	0.095	-0.26	1	0.91
CG2199	Ets65A	0.64	0.095	-0.26	1	0.91
CG2199	tsh	0.59	0.095	-0.26	1	0.91
CG2199	pros	0.56	0.095	-0.26	1	0.91
CG2199	Stat92E	0.54	0.095	-0.26	1	0.91
CG2199	hth	0.5	0.095	-0.26	1	0.91
CG2199	apt	0.5	0.095	-0.26	1	0.91
CG2199	SoxN	0.49	0.095	-0.26	1	0.91
CG2199	mirr	0.47	0.095	-0.26	1	0.91
CG2199	Vsx2	0.33	0.095	-0.26	1	0.91
CG2199	bab2	0.3	0.095	-0.26	1	0.91
CG2199	CG11294	0.25	0.095	-0.26	1	0.91
CG2199	CG43689	0	0.095	-0.26	1	0.91
CG2199	Sox102F	-0.04	0.095	-0.26	1	0.91
CG2199	Vsx1	-0.05	0.095	-0.26	1	0.91
rho	CG4328	3.93	0.213	-0.28	0.382970843102535	0.64
rho	CG11294	3.66	0.213	-0.28	0.382970843102535	0.64
rho	fkh	2.81	0.213	-0.28	0.382970843102535	0.64
rho	scro	2.59	0.213	-0.28	0.382970843102535	0.64
rho	vvl	2.16	0.213	-0.28	0.382970843102535	0.64
rho	Sox21b	1.69	0.213	-0.28	0.382970843102535	0.64
rho	D	1.34	0.213	-0.28	0.382970843102535	0.64
rho	toy	1.32	0.213	-0.28	0.382970843102535	0.64
rho	dmrt99B	1.2	0.213	-0.28	0.382970843102535	0.64
rho	Dll	1.17	0.213	-0.28	0.382970843102535	0.64
rho	dve	1.16	0.213	-0.28	0.382970843102535	0.64
rho	SoxN	1.09	0.213	-0.28	0.382970843102535	0.64
rho	zfh2	1.05	0.213	-0.28	0.382970843102535	0.64
rho	dan	0.6	0.213	-0.28	0.382970843102535	0.64
rho	tsh	0.57	0.213	-0.28	0.382970843102535	0.64
rho	Awh	0.34	0.213	-0.28	0.382970843102535	0.64
rho	sim	0.3	0.213	-0.28	0.382970843102535	0.64
rho	Vsx1	0.25	0.213	-0.28	0.382970843102535	0.64
rho	Sox102F	0.22	0.213	-0.28	0.382970843102535	0.64
rho	CG9932	0.07	0.213	-0.28	0.382970843102535	0.64
rho	bab2	-0.14	0.213	-0.28	0.382970843102535	0.64
rho	noc	-0.24	0.213	-0.28	0.382970843102535	0.64
rho	bi	-0.24	0.213	-0.28	0.382970843102535	0.64
rho	danr	-0.3	0.213	-0.28	0.382970843102535	0.64
rho	Stat92E	-0.32	0.213	-0.28	0.382970843102535	0.64
rho	klu	-0.34	0.213	-0.28	0.382970843102535	0.64
rho	ab	-0.47	0.213	-0.28	0.382970843102535	0.64
rho	Ets65A	-0.48	0.213	-0.28	0.382970843102535	0.64
rho	CG11085	-0.6	0.213	-0.28	0.382970843102535	0.64
rho	kn	-0.62	0.213	-0.28	0.382970843102535	0.64
CG12084	Dll	6.84	0.072	-0.01	0.447213595499958	0.44
CG12084	zfh1	4.88	0.072	-0.01	0.447213595499958	0.44
CG12084	bab1	3.01	0.072	-0.01	0.447213595499958	0.44
CG12084	Vsx1	2.99	0.072	-0.01	0.447213595499958	0.44
CG12084	sr	2.51	0.072	-0.01	0.447213595499958	0.44
CG12084	CG43689	2.27	0.072	-0.01	0.447213595499958	0.44
CG12084	CG4328	2.26	0.072	-0.01	0.447213595499958	0.44
CG12084	pdm3	2.07	0.072	-0.01	0.447213595499958	0.44
CG12084	dan	1.84	0.072	-0.01	0.447213595499958	0.44
CG12084	erm	1.71	0.072	-0.01	0.447213595499958	0.44
CG12084	dve	1.71	0.072	-0.01	0.447213595499958	0.44
CG12084	apt	1.51	0.072	-0.01	0.447213595499958	0.44
CG12084	dmrt99B	1.28	0.072	-0.01	0.447213595499958	0.44
CG12084	ap	0.91	0.072	-0.01	0.447213595499958	0.44
CG12084	tj	0.9	0.072	-0.01	0.447213595499958	0.44
CG12084	Ets65A	0.77	0.072	-0.01	0.447213595499958	0.44
CG12084	hbn	0.69	0.072	-0.01	0.447213595499958	0.44
CG12084	bi	0.68	0.072	-0.01	0.447213595499958	0.44
CG12084	Hmx	0.58	0.072	-0.01	0.447213595499958	0.44
CG12084	Awh	0.53	0.072	-0.01	0.447213595499958	0.44
CG12084	noc	0.44	0.072	-0.01	0.447213595499958	0.44
CG12084	fd59A	0.43	0.072	-0.01	0.447213595499958	0.44
CG12084	foxo	0.41	0.072	-0.01	0.447213595499958	0.44
CG12084	mirr	0.41	0.072	-0.01	0.447213595499958	0.44
CG12084	SoxN	0.4	0.072	-0.01	0.447213595499958	0.44
CG12084	TfAP-2	0.4	0.072	-0.01	0.447213595499958	0.44
CG12084	CG32532	0.4	0.072	-0.01	0.447213595499958	0.44
CG12084	Stat92E	0.33	0.072	-0.01	0.447213595499958	0.44
CG12084	CG3726	0.32	0.072	-0.01	0.447213595499958	0.44
CG12084	elB	0.26	0.072	-0.01	0.447213595499958	0.44
Psa	kn	8.12	0.127	-0.03	0.53748384988657	0.58
Psa	Ets65A	6.08	0.127	-0.03	0.53748384988657	0.58
Psa	Vsx2	2.58	0.127	-0.03	0.53748384988657	0.58
Psa	noc	2.23	0.127	-0.03	0.53748384988657	0.58
Psa	mirr	2.13	0.127	-0.03	0.53748384988657	0.58
Psa	apt	2.04	0.127	-0.03	0.53748384988657	0.58
Psa	dmrt99B	1.95	0.127	-0.03	0.53748384988657	0.58
Psa	svp	1.85	0.127	-0.03	0.53748384988657	0.58
Psa	oc	1.82	0.127	-0.03	0.53748384988657	0.58
Psa	Camta	1.69	0.127	-0.03	0.53748384988657	0.58
Psa	luna	1.52	0.127	-0.03	0.53748384988657	0.58
Psa	fd59A	1.43	0.127	-0.03	0.53748384988657	0.58
Psa	Sox21b	1.42	0.127	-0.03	0.53748384988657	0.58
Psa	hth	1.26	0.127	-0.03	0.53748384988657	0.58
Psa	TfAP-2	1.18	0.127	-0.03	0.53748384988657	0.58
Psa	CG11085	1.07	0.127	-0.03	0.53748384988657	0.58
Psa	dac	1.05	0.127	-0.03	0.53748384988657	0.58
Psa	danr	1	0.127	-0.03	0.53748384988657	0.58
Psa	rn	0.83	0.127	-0.03	0.53748384988657	0.58
Psa	ab	0.72	0.127	-0.03	0.53748384988657	0.58
Psa	pros	0.71	0.127	-0.03	0.53748384988657	0.58
Psa	Awh	0.64	0.127	-0.03	0.53748384988657	0.58
Psa	dve	0.54	0.127	-0.03	0.53748384988657	0.58
Psa	run	0.51	0.127	-0.03	0.53748384988657	0.58
Psa	bab1	0.46	0.127	-0.03	0.53748384988657	0.58
Psa	Lim3	0.4	0.127	-0.03	0.53748384988657	0.58
Psa	ham	0.37	0.127	-0.03	0.53748384988657	0.58
Psa	erm	0.33	0.127	-0.03	0.53748384988657	0.58
Psa	bab2	0.13	0.127	-0.03	0.53748384988657	0.58
Psa	Stat92E	0.12	0.127	-0.03	0.53748384988657	0.58
cue	pros	10.54	0.133	0.18	0.382970843102535	0.25
cue	aop	6.93	0.133	0.18	0.382970843102535	0.25
cue	CG9932	6.4	0.133	0.18	0.382970843102535	0.25
cue	erm	5.08	0.133	0.18	0.382970843102535	0.25
cue	svp	4.38	0.133	0.18	0.382970843102535	0.25
cue	fd59A	3.24	0.133	0.18	0.382970843102535	0.25
cue	CG11085	2.29	0.133	0.18	0.382970843102535	0.25
cue	CG11294	2.26	0.133	0.18	0.382970843102535	0.25
cue	apt	1.85	0.133	0.18	0.382970843102535	0.25
cue	toy	1.77	0.133	0.18	0.382970843102535	0.25
cue	sim	1.57	0.133	0.18	0.382970843102535	0.25
cue	run	1.34	0.133	0.18	0.382970843102535	0.25
cue	CG4328	1.19	0.133	0.18	0.382970843102535	0.25
cue	danr	1.15	0.133	0.18	0.382970843102535	0.25
cue	tj	1.02	0.133	0.18	0.382970843102535	0.25
cue	CG32532	0.98	0.133	0.18	0.382970843102535	0.25
cue	tup	0.64	0.133	0.18	0.382970843102535	0.25
cue	Awh	0.64	0.133	0.18	0.382970843102535	0.25
cue	luna	0.63	0.133	0.18	0.382970843102535	0.25
cue	Stat92E	0.56	0.133	0.18	0.382970843102535	0.25
cue	Sox102F	0.55	0.133	0.18	0.382970843102535	0.25
cue	RunxB	0.49	0.133	0.18	0.382970843102535	0.25
cue	bsh	0.46	0.133	0.18	0.382970843102535	0.25
cue	CG43689	0.39	0.133	0.18	0.382970843102535	0.25
cue	tsh	0.38	0.133	0.18	0.382970843102535	0.25
cue	Dll	0.13	0.133	0.18	0.382970843102535	0.25
cue	Vsx1	0.09	0.133	0.18	0.382970843102535	0.25
cue	oc	0.01	0.133	0.18	0.382970843102535	0.25
cue	kn	-0.15	0.133	0.18	0.382970843102535	0.25
cue	D	-0.31	0.133	0.18	0.382970843102535	0.25
CG7852	tup	6.16	0.073	-0.33	-0.0666666666666667	0.99
CG7852	pdm3	5.33	0.073	-0.33	-0.0666666666666667	0.99
CG7852	bab2	3.61	0.073	-0.33	-0.0666666666666667	0.99
CG7852	tj	3.01	0.073	-0.33	-0.0666666666666667	0.99
CG7852	apt	2.94	0.073	-0.33	-0.0666666666666667	0.99
CG7852	dan	2.4	0.073	-0.33	-0.0666666666666667	0.99
CG7852	lov	2.01	0.073	-0.33	-0.0666666666666667	0.99
CG7852	pros	1.93	0.073	-0.33	-0.0666666666666667	0.99
CG7852	vvl	1.87	0.073	-0.33	-0.0666666666666667	0.99
CG7852	toy	1.16	0.073	-0.33	-0.0666666666666667	0.99
CG7852	CG4328	1.15	0.073	-0.33	-0.0666666666666667	0.99
CG7852	Awh	1.01	0.073	-0.33	-0.0666666666666667	0.99
CG7852	CG32532	0.97	0.073	-0.33	-0.0666666666666667	0.99
CG7852	hth	0.94	0.073	-0.33	-0.0666666666666667	0.99
CG7852	aop	0.93	0.073	-0.33	-0.0666666666666667	0.99
CG7852	TfAP-2	0.85	0.073	-0.33	-0.0666666666666667	0.99
CG7852	kn	0.73	0.073	-0.33	-0.0666666666666667	0.99
CG7852	bab1	0.72	0.073	-0.33	-0.0666666666666667	0.99
CG7852	bi	0.63	0.073	-0.33	-0.0666666666666667	0.99
CG7852	dac	0.61	0.073	-0.33	-0.0666666666666667	0.99
CG7852	Stat92E	0.6	0.073	-0.33	-0.0666666666666667	0.99
CG7852	luna	0.56	0.073	-0.33	-0.0666666666666667	0.99
CG7852	mirr	0.44	0.073	-0.33	-0.0666666666666667	0.99
CG7852	SoxN	0.42	0.073	-0.33	-0.0666666666666667	0.99
CG7852	ct	0.34	0.073	-0.33	-0.0666666666666667	0.99
CG7852	NK7.1	0.31	0.073	-0.33	-0.0666666666666667	0.99
CG7852	fru	0.1	0.073	-0.33	-0.0666666666666667	0.99
CG7852	ab	-0.14	0.073	-0.33	-0.0666666666666667	0.99
CG7852	Dll	-0.14	0.073	-0.33	-0.0666666666666667	0.99
CG7852	svp	-0.15	0.073	-0.33	-0.0666666666666667	0.99
CG12104	TfAP-2	10.8	0.109	-0.76	0.683130051063973	0.8
CG12104	fru	6.57	0.109	-0.76	0.683130051063973	0.8
CG12104	vvl	6	0.109	-0.76	0.683130051063973	0.8
CG12104	luna	5.5	0.109	-0.76	0.683130051063973	0.8
CG12104	tj	4.47	0.109	-0.76	0.683130051063973	0.8
CG12104	ap	2.83	0.109	-0.76	0.683130051063973	0.8
CG12104	CG43689	2.7	0.109	-0.76	0.683130051063973	0.8
CG12104	danr	2.58	0.109	-0.76	0.683130051063973	0.8
CG12104	kn	2.14	0.109	-0.76	0.683130051063973	0.8
CG12104	RunxB	1.98	0.109	-0.76	0.683130051063973	0.8
CG12104	pdm3	1.71	0.109	-0.76	0.683130051063973	0.8
CG12104	Vsx2	1.69	0.109	-0.76	0.683130051063973	0.8
CG12104	CG4328	1.56	0.109	-0.76	0.683130051063973	0.8
CG12104	Vsx1	1.34	0.109	-0.76	0.683130051063973	0.8
CG12104	ab	1.25	0.109	-0.76	0.683130051063973	0.8
CG12104	Hmx	1.19	0.109	-0.76	0.683130051063973	0.8
CG12104	D	0.99	0.109	-0.76	0.683130051063973	0.8
CG12104	hth	0.89	0.109	-0.76	0.683130051063973	0.8
CG12104	dve	0.89	0.109	-0.76	0.683130051063973	0.8
CG12104	dan	0.67	0.109	-0.76	0.683130051063973	0.8
CG12104	ct	0.5	0.109	-0.76	0.683130051063973	0.8
CG12104	CG11085	0.49	0.109	-0.76	0.683130051063973	0.8
CG12104	Stat92E	0.28	0.109	-0.76	0.683130051063973	0.8
CG12104	CG32532	0.28	0.109	-0.76	0.683130051063973	0.8
CG12104	bab1	0.16	0.109	-0.76	0.683130051063973	0.8
CG12104	klu	0.15	0.109	-0.76	0.683130051063973	0.8
CG12104	scro	0.05	0.109	-0.76	0.683130051063973	0.8
CG12104	rn	0.03	0.109	-0.76	0.683130051063973	0.8
CG12104	tup	-0.06	0.109	-0.76	0.683130051063973	0.8
CG12104	tsh	-0.11	0.109	-0.76	0.683130051063973	0.8
CG33230	Ets65A	6.93	0.053	-0.18	0.382970843102535	0.45
CG33230	RunxB	5.35	0.053	-0.18	0.382970843102535	0.45
CG33230	vvl	5.16	0.053	-0.18	0.382970843102535	0.45
CG33230	tup	3.48	0.053	-0.18	0.382970843102535	0.45
CG33230	NK7.1	1.91	0.053	-0.18	0.382970843102535	0.45
CG33230	CG32105	1.78	0.053	-0.18	0.382970843102535	0.45
CG33230	CG11294	1.77	0.053	-0.18	0.382970843102535	0.45
CG33230	Dll	1.5	0.053	-0.18	0.382970843102535	0.45
CG33230	Camta	1.42	0.053	-0.18	0.382970843102535	0.45
CG33230	sim	1.4	0.053	-0.18	0.382970843102535	0.45
CG33230	noc	1.38	0.053	-0.18	0.382970843102535	0.45
CG33230	zfh1	1.28	0.053	-0.18	0.382970843102535	0.45
CG33230	CG32532	1.09	0.053	-0.18	0.382970843102535	0.45
CG33230	Vsx2	0.98	0.053	-0.18	0.382970843102535	0.45
CG33230	bab2	0.92	0.053	-0.18	0.382970843102535	0.45
CG33230	aop	0.88	0.053	-0.18	0.382970843102535	0.45
CG33230	fkh	0.87	0.053	-0.18	0.382970843102535	0.45
CG33230	CG11085	0.7	0.053	-0.18	0.382970843102535	0.45
CG33230	Stat92E	0.41	0.053	-0.18	0.382970843102535	0.45
CG33230	dac	0.31	0.053	-0.18	0.382970843102535	0.45
CG33230	fru	0.3	0.053	-0.18	0.382970843102535	0.45
CG33230	ey	0.28	0.053	-0.18	0.382970843102535	0.45
CG33230	pdm3	0.24	0.053	-0.18	0.382970843102535	0.45
CG33230	Sox102F	0.14	0.053	-0.18	0.382970843102535	0.45
CG33230	ct	0.04	0.053	-0.18	0.382970843102535	0.45
CG33230	luna	0.04	0.053	-0.18	0.382970843102535	0.45
CG33230	rn	0.03	0.053	-0.18	0.382970843102535	0.45
CG33230	hbn	0.03	0.053	-0.18	0.382970843102535	0.45
CG33230	CG9932	0.02	0.053	-0.18	0.382970843102535	0.45
CG33230	lov	-0.03	0.053	-0.18	0.382970843102535	0.45
ABCB7	CG43689	5.61	0.067	0.13	0.149071198499986	0.39
ABCB7	kn	4.2	0.067	0.13	0.149071198499986	0.39
ABCB7	CG32105	3.57	0.067	0.13	0.149071198499986	0.39
ABCB7	Vsx2	3.56	0.067	0.13	0.149071198499986	0.39
ABCB7	erm	3.13	0.067	0.13	0.149071198499986	0.39
ABCB7	run	2.25	0.067	0.13	0.149071198499986	0.39
ABCB7	TfAP-2	1.78	0.067	0.13	0.149071198499986	0.39
ABCB7	D	1.35	0.067	0.13	0.149071198499986	0.39
ABCB7	zfh2	1.11	0.067	0.13	0.149071198499986	0.39
ABCB7	CG9932	1.01	0.067	0.13	0.149071198499986	0.39
ABCB7	svp	0.94	0.067	0.13	0.149071198499986	0.39
ABCB7	klu	0.91	0.067	0.13	0.149071198499986	0.39
ABCB7	ham	0.87	0.067	0.13	0.149071198499986	0.39
ABCB7	NK7.1	0.85	0.067	0.13	0.149071198499986	0.39
ABCB7	ab	0.77	0.067	0.13	0.149071198499986	0.39
ABCB7	fd59A	0.72	0.067	0.13	0.149071198499986	0.39
ABCB7	lov	0.49	0.067	0.13	0.149071198499986	0.39
ABCB7	dac	0.47	0.067	0.13	0.149071198499986	0.39
ABCB7	Lim3	0.36	0.067	0.13	0.149071198499986	0.39
ABCB7	Ets65A	0.35	0.067	0.13	0.149071198499986	0.39
ABCB7	oc	0.23	0.067	0.13	0.149071198499986	0.39
ABCB7	CG34340	0.2	0.067	0.13	0.149071198499986	0.39
ABCB7	hbn	0.13	0.067	0.13	0.149071198499986	0.39
ABCB7	vvl	0.07	0.067	0.13	0.149071198499986	0.39
ABCB7	CG32532	-0.01	0.067	0.13	0.149071198499986	0.39
ABCB7	hth	-0.07	0.067	0.13	0.149071198499986	0.39
ABCB7	ey	-0.14	0.067	0.13	0.149071198499986	0.39
ABCB7	CG11294	-0.15	0.067	0.13	0.149071198499986	0.39
ABCB7	dmrt99B	-0.2	0.067	0.13	0.149071198499986	0.39
ABCB7	fkh	-0.24	0.067	0.13	0.149071198499986	0.39
GC	Dll	5.74	0.136	-0.58	0.227710017021324	0.3
GC	svp	5.3	0.136	-0.58	0.227710017021324	0.3
GC	tsh	4.99	0.136	-0.58	0.227710017021324	0.3
GC	pros	3.61	0.136	-0.58	0.227710017021324	0.3
GC	bab2	3.61	0.136	-0.58	0.227710017021324	0.3
GC	CG34340	2.89	0.136	-0.58	0.227710017021324	0.3
GC	CG11085	2.77	0.136	-0.58	0.227710017021324	0.3
GC	dan	2.32	0.136	-0.58	0.227710017021324	0.3
GC	TfAP-2	2	0.136	-0.58	0.227710017021324	0.3
GC	CG3726	1.91	0.136	-0.58	0.227710017021324	0.3
GC	vvl	1.64	0.136	-0.58	0.227710017021324	0.3
GC	CG32105	1.63	0.136	-0.58	0.227710017021324	0.3
GC	ab	1.48	0.136	-0.58	0.227710017021324	0.3
GC	luna	1.09	0.136	-0.58	0.227710017021324	0.3
GC	Ets65A	0.96	0.136	-0.58	0.227710017021324	0.3
GC	tj	0.83	0.136	-0.58	0.227710017021324	0.3
GC	mirr	0.81	0.136	-0.58	0.227710017021324	0.3
GC	CG4328	0.81	0.136	-0.58	0.227710017021324	0.3
GC	CG32532	0.74	0.136	-0.58	0.227710017021324	0.3
GC	Vsx2	0.7	0.136	-0.58	0.227710017021324	0.3
GC	zfh2	0.62	0.136	-0.58	0.227710017021324	0.3
GC	bab1	0.57	0.136	-0.58	0.227710017021324	0.3
GC	klu	0.44	0.136	-0.58	0.227710017021324	0.3
GC	hth	0.4	0.136	-0.58	0.227710017021324	0.3
GC	toy	0.34	0.136	-0.58	0.227710017021324	0.3
GC	Hmx	0.25	0.136	-0.58	0.227710017021324	0.3
GC	dac	0.22	0.136	-0.58	0.227710017021324	0.3
GC	ey	0.18	0.136	-0.58	0.227710017021324	0.3
GC	ap	-0.01	0.136	-0.58	0.227710017021324	0.3
GC	erm	-0.15	0.136	-0.58	0.227710017021324	0.3
alphaCOP	fd59A	6.81	0.089	0.07	0.0666666666666667	0.01
alphaCOP	ap	4.09	0.089	0.07	0.0666666666666667	0.01
alphaCOP	SoxN	2.58	0.089	0.07	0.0666666666666667	0.01
alphaCOP	sr	1.88	0.089	0.07	0.0666666666666667	0.01
alphaCOP	RunxB	1.55	0.089	0.07	0.0666666666666667	0.01
alphaCOP	svp	1.49	0.089	0.07	0.0666666666666667	0.01
alphaCOP	ct	1.34	0.089	0.07	0.0666666666666667	0.01
alphaCOP	dve	1.24	0.089	0.07	0.0666666666666667	0.01
alphaCOP	CG4328	1.15	0.089	0.07	0.0666666666666667	0.01
alphaCOP	Sox102F	0.98	0.089	0.07	0.0666666666666667	0.01
alphaCOP	CG43689	0.96	0.089	0.07	0.0666666666666667	0.01
alphaCOP	Vsx1	0.8	0.089	0.07	0.0666666666666667	0.01
alphaCOP	Stat92E	0.76	0.089	0.07	0.0666666666666667	0.01
alphaCOP	CG32532	0.69	0.089	0.07	0.0666666666666667	0.01
alphaCOP	Awh	0.67	0.089	0.07	0.0666666666666667	0.01
alphaCOP	luna	0.53	0.089	0.07	0.0666666666666667	0.01
alphaCOP	pros	0.32	0.089	0.07	0.0666666666666667	0.01
alphaCOP	fkh	0.26	0.089	0.07	0.0666666666666667	0.01
alphaCOP	CG34340	0.24	0.089	0.07	0.0666666666666667	0.01
alphaCOP	ham	0.07	0.089	0.07	0.0666666666666667	0.01
alphaCOP	rn	0.06	0.089	0.07	0.0666666666666667	0.01
alphaCOP	CG9932	0.03	0.089	0.07	0.0666666666666667	0.01
alphaCOP	danr	0	0.089	0.07	0.0666666666666667	0.01
alphaCOP	scro	-0.09	0.089	0.07	0.0666666666666667	0.01
alphaCOP	CG32105	-0.25	0.089	0.07	0.0666666666666667	0.01
alphaCOP	kn	-0.3	0.089	0.07	0.0666666666666667	0.01
alphaCOP	Hmx	-0.4	0.089	0.07	0.0666666666666667	0.01
alphaCOP	CG3726	-0.48	0.089	0.07	0.0666666666666667	0.01
alphaCOP	NK7.1	-0.51	0.089	0.07	0.0666666666666667	0.01
alphaCOP	mirr	-0.52	0.089	0.07	0.0666666666666667	0.01
CG13919	Vsx1	7.46	0.089	-0.12	0.181568259800641	0.03
CG13919	Lim3	3.25	0.089	-0.12	0.181568259800641	0.03
CG13919	ap	2.73	0.089	-0.12	0.181568259800641	0.03
CG13919	Vsx2	1.96	0.089	-0.12	0.181568259800641	0.03
CG13919	foxo	1.76	0.089	-0.12	0.181568259800641	0.03
CG13919	ham	1.72	0.089	-0.12	0.181568259800641	0.03
CG13919	apt	1.62	0.089	-0.12	0.181568259800641	0.03
CG13919	Awh	1.41	0.089	-0.12	0.181568259800641	0.03
CG13919	oc	1.3	0.089	-0.12	0.181568259800641	0.03
CG13919	zfh2	1.27	0.089	-0.12	0.181568259800641	0.03
CG13919	Ets65A	1.24	0.089	-0.12	0.181568259800641	0.03
CG13919	bab1	1.22	0.089	-0.12	0.181568259800641	0.03
CG13919	erm	0.87	0.089	-0.12	0.181568259800641	0.03
CG13919	vvl	0.81	0.089	-0.12	0.181568259800641	0.03
CG13919	tj	0.65	0.089	-0.12	0.181568259800641	0.03
CG13919	toy	0.57	0.089	-0.12	0.181568259800641	0.03
CG13919	bi	0.56	0.089	-0.12	0.181568259800641	0.03
CG13919	elB	0.51	0.089	-0.12	0.181568259800641	0.03
CG13919	pdm3	0.49	0.089	-0.12	0.181568259800641	0.03
CG13919	scro	0.37	0.089	-0.12	0.181568259800641	0.03
CG13919	lov	0.36	0.089	-0.12	0.181568259800641	0.03
CG13919	zfh1	0.34	0.089	-0.12	0.181568259800641	0.03
CG13919	CG34340	0.25	0.089	-0.12	0.181568259800641	0.03
CG13919	dan	0.2	0.089	-0.12	0.181568259800641	0.03
CG13919	CG11085	0.1	0.089	-0.12	0.181568259800641	0.03
CG13919	tsh	0.02	0.089	-0.12	0.181568259800641	0.03
CG13919	ab	-0.01	0.089	-0.12	0.181568259800641	0.03
CG13919	ct	-0.05	0.089	-0.12	0.181568259800641	0.03
CG13919	dac	-0.08	0.089	-0.12	0.181568259800641	0.03
CG13919	CG32532	-0.2	0.089	-0.12	0.181568259800641	0.03
CG17249	tup	4.92	0.088	-0.15	0.29277002188456	0.28
CG17249	CG34340	4.46	0.088	-0.15	0.29277002188456	0.28
CG17249	ab	3	0.088	-0.15	0.29277002188456	0.28
CG17249	noc	2.56	0.088	-0.15	0.29277002188456	0.28
CG17249	toy	2.45	0.088	-0.15	0.29277002188456	0.28
CG17249	SoxN	2.05	0.088	-0.15	0.29277002188456	0.28
CG17249	ham	1.75	0.088	-0.15	0.29277002188456	0.28
CG17249	lov	1.41	0.088	-0.15	0.29277002188456	0.28
CG17249	danr	1.3	0.088	-0.15	0.29277002188456	0.28
CG17249	CG3726	1.05	0.088	-0.15	0.29277002188456	0.28
CG17249	CG43689	0.81	0.088	-0.15	0.29277002188456	0.28
CG17249	ap	0.73	0.088	-0.15	0.29277002188456	0.28
CG17249	CG32532	0.72	0.088	-0.15	0.29277002188456	0.28
CG17249	pros	0.68	0.088	-0.15	0.29277002188456	0.28
CG17249	CG9932	0.28	0.088	-0.15	0.29277002188456	0.28
CG17249	zfh2	0.21	0.088	-0.15	0.29277002188456	0.28
CG17249	dan	0.2	0.088	-0.15	0.29277002188456	0.28
CG17249	dmrt99B	0.04	0.088	-0.15	0.29277002188456	0.28
CG17249	vvl	-0.01	0.088	-0.15	0.29277002188456	0.28
CG17249	D	-0.08	0.088	-0.15	0.29277002188456	0.28
CG17249	svp	-0.31	0.088	-0.15	0.29277002188456	0.28
CG17249	CG11085	-0.42	0.088	-0.15	0.29277002188456	0.28
CG17249	fd59A	-0.51	0.088	-0.15	0.29277002188456	0.28
CG17249	fkh	-0.55	0.088	-0.15	0.29277002188456	0.28
CG17249	Hmx	-0.59	0.088	-0.15	0.29277002188456	0.28
CG17249	tj	-0.59	0.088	-0.15	0.29277002188456	0.28
CG17249	CG11294	-0.6	0.088	-0.15	0.29277002188456	0.28
CG17249	sim	-0.68	0.088	-0.15	0.29277002188456	0.28
CG17249	klu	-0.7	0.088	-0.15	0.29277002188456	0.28
CG17249	erm	-0.71	0.088	-0.15	0.29277002188456	0.28
CG7970	ham	16.84	0.161	0.1	0.227710017021324	0.27
CG7970	pros	10.76	0.161	0.1	0.227710017021324	0.27
CG7970	Vsx1	6.53	0.161	0.1	0.227710017021324	0.27
CG7970	kn	4.27	0.161	0.1	0.227710017021324	0.27
CG7970	danr	3.35	0.161	0.1	0.227710017021324	0.27
CG7970	CG3726	2.96	0.161	0.1	0.227710017021324	0.27
CG7970	TfAP-2	2.55	0.161	0.1	0.227710017021324	0.27
CG7970	scro	2.17	0.161	0.1	0.227710017021324	0.27
CG7970	CG32105	2.06	0.161	0.1	0.227710017021324	0.27
CG7970	zfh1	1.62	0.161	0.1	0.227710017021324	0.27
CG7970	luna	1.5	0.161	0.1	0.227710017021324	0.27
CG7970	dve	1.49	0.161	0.1	0.227710017021324	0.27
CG7970	D	1.49	0.161	0.1	0.227710017021324	0.27
CG7970	hth	1.47	0.161	0.1	0.227710017021324	0.27
CG7970	Camta	1.34	0.161	0.1	0.227710017021324	0.27
CG7970	ct	1.24	0.161	0.1	0.227710017021324	0.27
CG7970	klu	1.18	0.161	0.1	0.227710017021324	0.27
CG7970	CG32532	0.92	0.161	0.1	0.227710017021324	0.27
CG7970	Stat92E	0.91	0.161	0.1	0.227710017021324	0.27
CG7970	Sox102F	0.85	0.161	0.1	0.227710017021324	0.27
CG7970	Dll	0.85	0.161	0.1	0.227710017021324	0.27
CG7970	NK7.1	0.79	0.161	0.1	0.227710017021324	0.27
CG7970	ab	0.74	0.161	0.1	0.227710017021324	0.27
CG7970	run	0.73	0.161	0.1	0.227710017021324	0.27
CG7970	dac	0.47	0.161	0.1	0.227710017021324	0.27
CG7970	noc	0.39	0.161	0.1	0.227710017021324	0.27
CG7970	Hmx	0.36	0.161	0.1	0.227710017021324	0.27
CG7970	lov	0.35	0.161	0.1	0.227710017021324	0.27
CG7970	Ets65A	0.33	0.161	0.1	0.227710017021324	0.27
CG7970	toy	0.28	0.161	0.1	0.227710017021324	0.27
Uhg7	Vsx2	14.28	0.103	-0.24	0.683130051063973	0.8
Uhg7	erm	3.33	0.103	-0.24	0.683130051063973	0.8
Uhg7	Vsx1	3.18	0.103	-0.24	0.683130051063973	0.8
Uhg7	RunxB	3.16	0.103	-0.24	0.683130051063973	0.8
Uhg7	Sox102F	3.06	0.103	-0.24	0.683130051063973	0.8
Uhg7	aop	2.82	0.103	-0.24	0.683130051063973	0.8
Uhg7	dan	2.79	0.103	-0.24	0.683130051063973	0.8
Uhg7	Ets65A	2.44	0.103	-0.24	0.683130051063973	0.8
Uhg7	Lim3	1.43	0.103	-0.24	0.683130051063973	0.8
Uhg7	CG9932	1.28	0.103	-0.24	0.683130051063973	0.8
Uhg7	ct	0.78	0.103	-0.24	0.683130051063973	0.8
Uhg7	CG11085	0.44	0.103	-0.24	0.683130051063973	0.8
Uhg7	kn	0.44	0.103	-0.24	0.683130051063973	0.8
Uhg7	apt	0.31	0.103	-0.24	0.683130051063973	0.8
Uhg7	dve	0.3	0.103	-0.24	0.683130051063973	0.8
Uhg7	hbn	0.17	0.103	-0.24	0.683130051063973	0.8
Uhg7	scro	0.16	0.103	-0.24	0.683130051063973	0.8
Uhg7	tsh	0.01	0.103	-0.24	0.683130051063973	0.8
Uhg7	D	-0.02	0.103	-0.24	0.683130051063973	0.8
Uhg7	Sox21b	-0.02	0.103	-0.24	0.683130051063973	0.8
Uhg7	Hmx	-0.02	0.103	-0.24	0.683130051063973	0.8
Uhg7	bab1	-0.05	0.103	-0.24	0.683130051063973	0.8
Uhg7	foxo	-0.14	0.103	-0.24	0.683130051063973	0.8
Uhg7	vvl	-0.16	0.103	-0.24	0.683130051063973	0.8
Uhg7	CG3726	-0.27	0.103	-0.24	0.683130051063973	0.8
Uhg7	Awh	-0.38	0.103	-0.24	0.683130051063973	0.8
Uhg7	elB	-0.4	0.103	-0.24	0.683130051063973	0.8
Uhg7	ab	-0.42	0.103	-0.24	0.683130051063973	0.8
Uhg7	CG11294	-0.42	0.103	-0.24	0.683130051063973	0.8
Uhg7	CG32532	-0.43	0.103	-0.24	0.683130051063973	0.8
CG7991	Sox102F	6.75	0.248	0.35	0.0975900072948533	0.04
CG7991	NK7.1	3.93	0.248	0.35	0.0975900072948533	0.04
CG7991	CG9932	3.87	0.248	0.35	0.0975900072948533	0.04
CG7991	zfh2	3.8	0.248	0.35	0.0975900072948533	0.04
CG7991	ey	3.13	0.248	0.35	0.0975900072948533	0.04
CG7991	CG11294	2.78	0.248	0.35	0.0975900072948533	0.04
CG7991	elB	2.65	0.248	0.35	0.0975900072948533	0.04
CG7991	CG11085	2.62	0.248	0.35	0.0975900072948533	0.04
CG7991	Hmx	2.36	0.248	0.35	0.0975900072948533	0.04
CG7991	fd59A	2.25	0.248	0.35	0.0975900072948533	0.04
CG7991	lov	1.56	0.248	0.35	0.0975900072948533	0.04
CG7991	fru	1.38	0.248	0.35	0.0975900072948533	0.04
CG7991	apt	1.34	0.248	0.35	0.0975900072948533	0.04
CG7991	CG43689	1.29	0.248	0.35	0.0975900072948533	0.04
CG7991	pros	1.28	0.248	0.35	0.0975900072948533	0.04
CG7991	SoxN	1.01	0.248	0.35	0.0975900072948533	0.04
CG7991	bab1	0.96	0.248	0.35	0.0975900072948533	0.04
CG7991	hbn	0.89	0.248	0.35	0.0975900072948533	0.04
CG7991	RunxB	0.52	0.248	0.35	0.0975900072948533	0.04
