## Supplementary material for "Establishment of terminal selector combinations in optic lobe neurons": Annex 3: RFM_SevClustMarkers_P15_TSs_Random_mOPC_results.csv (part 2 of 3)

Features	Top_predictors	%IncMSE	RMSE_TestSet	Cor_TestPreds_TestObs	Best_MCC_TestSetBin_TestSetMM	Best_MCC_Threshold
CG7991	ham	0.38	0.248	0.35	0.0975900072948533	0.04
CG7991	ct	0.22	0.248	0.35	0.0975900072948533	0.04
CG7991	foxo	0.21	0.248	0.35	0.0975900072948533	0.04
CG7991	aop	0.19	0.248	0.35	0.0975900072948533	0.04
CG7991	tsh	0.09	0.248	0.35	0.0975900072948533	0.04
CG7991	oc	0.07	0.248	0.35	0.0975900072948533	0.04
CG7991	CG32532	0.05	0.248	0.35	0.0975900072948533	0.04
CG7991	dac	-0.07	0.248	0.35	0.0975900072948533	0.04
CG7991	fkh	-0.08	0.248	0.35	0.0975900072948533	0.04
CG7991	danr	-0.08	0.248	0.35	0.0975900072948533	0.04
CG7991	mirr	-0.25	0.248	0.35	0.0975900072948533	0.04
drpr	TfAP-2	6.88	0.334	0.14	0.382970843102535	0.41
drpr	CG9932	2.59	0.334	0.14	0.382970843102535	0.41
drpr	apt	2.48	0.334	0.14	0.382970843102535	0.41
drpr	tj	1.93	0.334	0.14	0.382970843102535	0.41
drpr	hth	1.89	0.334	0.14	0.382970843102535	0.41
drpr	rn	1.71	0.334	0.14	0.382970843102535	0.41
drpr	ham	1.62	0.334	0.14	0.382970843102535	0.41
drpr	fkh	1.55	0.334	0.14	0.382970843102535	0.41
drpr	CG43689	1.31	0.334	0.14	0.382970843102535	0.41
drpr	D	1.14	0.334	0.14	0.382970843102535	0.41
drpr	mirr	1.11	0.334	0.14	0.382970843102535	0.41
drpr	noc	0.99	0.334	0.14	0.382970843102535	0.41
drpr	NK7.1	0.79	0.334	0.14	0.382970843102535	0.41
drpr	luna	0.54	0.334	0.14	0.382970843102535	0.41
drpr	bab2	0.51	0.334	0.14	0.382970843102535	0.41
drpr	scro	0.44	0.334	0.14	0.382970843102535	0.41
drpr	dac	0.4	0.334	0.14	0.382970843102535	0.41
drpr	sr	0.39	0.334	0.14	0.382970843102535	0.41
drpr	Lim3	0.34	0.334	0.14	0.382970843102535	0.41
drpr	CG32105	0.34	0.334	0.14	0.382970843102535	0.41
drpr	Vsx1	0.13	0.334	0.14	0.382970843102535	0.41
drpr	hbn	0.1	0.334	0.14	0.382970843102535	0.41
drpr	dan	0.1	0.334	0.14	0.382970843102535	0.41
drpr	dve	0.1	0.334	0.14	0.382970843102535	0.41
drpr	Sox21b	0.1	0.334	0.14	0.382970843102535	0.41
drpr	Vsx2	-0.26	0.334	0.14	0.382970843102535	0.41
drpr	klu	-0.28	0.334	0.14	0.382970843102535	0.41
drpr	lov	-0.3	0.334	0.14	0.382970843102535	0.41
drpr	oc	-0.34	0.334	0.14	0.382970843102535	0.41
drpr	ct	-0.39	0.334	0.14	0.382970843102535	0.41
CG13921	CG32532	6.41	0.137	-0.09	0.0975900072948533	0.01
CG13921	Sox21b	5.76	0.137	-0.09	0.0975900072948533	0.01
CG13921	erm	5.45	0.137	-0.09	0.0975900072948533	0.01
CG13921	ct	3.48	0.137	-0.09	0.0975900072948533	0.01
CG13921	ey	3.13	0.137	-0.09	0.0975900072948533	0.01
CG13921	kn	1.96	0.137	-0.09	0.0975900072948533	0.01
CG13921	zfh2	1.93	0.137	-0.09	0.0975900072948533	0.01
CG13921	tj	1.87	0.137	-0.09	0.0975900072948533	0.01
CG13921	Sox102F	1.81	0.137	-0.09	0.0975900072948533	0.01
CG13921	toy	1.56	0.137	-0.09	0.0975900072948533	0.01
CG13921	fd59A	1.52	0.137	-0.09	0.0975900072948533	0.01
CG13921	CG9932	1.52	0.137	-0.09	0.0975900072948533	0.01
CG13921	mirr	1.46	0.137	-0.09	0.0975900072948533	0.01
CG13921	Awh	1.42	0.137	-0.09	0.0975900072948533	0.01
CG13921	CG32105	1.22	0.137	-0.09	0.0975900072948533	0.01
CG13921	dmrt99B	1	0.137	-0.09	0.0975900072948533	0.01
CG13921	Lim3	0.73	0.137	-0.09	0.0975900072948533	0.01
CG13921	fkh	0.68	0.137	-0.09	0.0975900072948533	0.01
CG13921	hth	0.61	0.137	-0.09	0.0975900072948533	0.01
CG13921	elB	0.59	0.137	-0.09	0.0975900072948533	0.01
CG13921	Stat92E	0.59	0.137	-0.09	0.0975900072948533	0.01
CG13921	hbn	0.45	0.137	-0.09	0.0975900072948533	0.01
CG13921	dac	0.43	0.137	-0.09	0.0975900072948533	0.01
CG13921	Vsx1	0.35	0.137	-0.09	0.0975900072948533	0.01
CG13921	SoxN	0.35	0.137	-0.09	0.0975900072948533	0.01
CG13921	CG43689	0.23	0.137	-0.09	0.0975900072948533	0.01
CG13921	CG3726	0.23	0.137	-0.09	0.0975900072948533	0.01
CG13921	tsh	0.08	0.137	-0.09	0.0975900072948533	0.01
CG13921	ab	0.08	0.137	-0.09	0.0975900072948533	0.01
CG13921	fru	-0.04	0.137	-0.09	0.0975900072948533	0.01
CG13933	foxo	4.05	0.049	-0.04	0.683130051063973	0.91
CG13933	Stat92E	3.2	0.049	-0.04	0.683130051063973	0.91
CG13933	pdm3	3.06	0.049	-0.04	0.683130051063973	0.91
CG13933	Lim3	2.51	0.049	-0.04	0.683130051063973	0.91
CG13933	pros	2.15	0.049	-0.04	0.683130051063973	0.91
CG13933	Dll	2.09	0.049	-0.04	0.683130051063973	0.91
CG13933	rn	1.82	0.049	-0.04	0.683130051063973	0.91
CG13933	fd59A	1.79	0.049	-0.04	0.683130051063973	0.91
CG13933	Vsx1	1.77	0.049	-0.04	0.683130051063973	0.91
CG13933	hbn	1.77	0.049	-0.04	0.683130051063973	0.91
CG13933	scro	1.46	0.049	-0.04	0.683130051063973	0.91
CG13933	dve	1.36	0.049	-0.04	0.683130051063973	0.91
CG13933	CG9932	1.27	0.049	-0.04	0.683130051063973	0.91
CG13933	D	1.18	0.049	-0.04	0.683130051063973	0.91
CG13933	CG11085	1.1	0.049	-0.04	0.683130051063973	0.91
CG13933	bab2	1.01	0.049	-0.04	0.683130051063973	0.91
CG13933	Hmx	1	0.049	-0.04	0.683130051063973	0.91
CG13933	zfh2	0.93	0.049	-0.04	0.683130051063973	0.91
CG13933	mirr	0.86	0.049	-0.04	0.683130051063973	0.91
CG13933	sim	0.54	0.049	-0.04	0.683130051063973	0.91
CG13933	fru	0.45	0.049	-0.04	0.683130051063973	0.91
CG13933	Ets65A	0.44	0.049	-0.04	0.683130051063973	0.91
CG13933	erm	0.35	0.049	-0.04	0.683130051063973	0.91
CG13933	CG32105	0.34	0.049	-0.04	0.683130051063973	0.91
CG13933	Awh	0.29	0.049	-0.04	0.683130051063973	0.91
CG13933	ap	0.28	0.049	-0.04	0.683130051063973	0.91
CG13933	hth	0.18	0.049	-0.04	0.683130051063973	0.91
CG13933	apt	0.14	0.049	-0.04	0.683130051063973	0.91
CG13933	Vsx2	0.09	0.049	-0.04	0.683130051063973	0.91
CG13933	svp	0.07	0.049	-0.04	0.683130051063973	0.91
CG2021	CG43689	7.23	0.174	0.36	0.382970843102535	0.45
CG2021	Camta	6.8	0.174	0.36	0.382970843102535	0.45
CG2021	D	4.07	0.174	0.36	0.382970843102535	0.45
CG2021	noc	3.76	0.174	0.36	0.382970843102535	0.45
CG2021	apt	2.76	0.174	0.36	0.382970843102535	0.45
CG2021	rn	2.74	0.174	0.36	0.382970843102535	0.45
CG2021	Awh	2.12	0.174	0.36	0.382970843102535	0.45
CG2021	sim	1.85	0.174	0.36	0.382970843102535	0.45
CG2021	danr	1.49	0.174	0.36	0.382970843102535	0.45
CG2021	Sox102F	0.89	0.174	0.36	0.382970843102535	0.45
CG2021	Sox21b	0.63	0.174	0.36	0.382970843102535	0.45
CG2021	svp	0.48	0.174	0.36	0.382970843102535	0.45
CG2021	foxo	0.46	0.174	0.36	0.382970843102535	0.45
CG2021	hbn	0.39	0.174	0.36	0.382970843102535	0.45
CG2021	Vsx2	0.36	0.174	0.36	0.382970843102535	0.45
CG2021	erm	0.34	0.174	0.36	0.382970843102535	0.45
CG2021	tsh	0.31	0.174	0.36	0.382970843102535	0.45
CG2021	scro	0.09	0.174	0.36	0.382970843102535	0.45
CG2021	NK7.1	0.08	0.174	0.36	0.382970843102535	0.45
CG2021	Hmx	-0.04	0.174	0.36	0.382970843102535	0.45
CG2021	ham	-0.09	0.174	0.36	0.382970843102535	0.45
CG2021	CG4328	-0.09	0.174	0.36	0.382970843102535	0.45
CG2021	dan	-0.13	0.174	0.36	0.382970843102535	0.45
CG2021	Vsx1	-0.17	0.174	0.36	0.382970843102535	0.45
CG2021	elB	-0.17	0.174	0.36	0.382970843102535	0.45
CG2021	bi	-0.34	0.174	0.36	0.382970843102535	0.45
CG2021	CG11085	-0.43	0.174	0.36	0.382970843102535	0.45
CG2021	kn	-0.43	0.174	0.36	0.382970843102535	0.45
CG2021	fd59A	-0.47	0.174	0.36	0.382970843102535	0.45
CG2021	dmrt99B	-0.54	0.174	0.36	0.382970843102535	0.45
alpha-Spec	danr	6.14	0.104	0.18	0.124034734589208	0.15
alpha-Spec	pros	3.95	0.104	0.18	0.124034734589208	0.15
alpha-Spec	Stat92E	3.49	0.104	0.18	0.124034734589208	0.15
alpha-Spec	tj	2.82	0.104	0.18	0.124034734589208	0.15
alpha-Spec	sr	2.76	0.104	0.18	0.124034734589208	0.15
alpha-Spec	bsh	2.61	0.104	0.18	0.124034734589208	0.15
alpha-Spec	tsh	2.56	0.104	0.18	0.124034734589208	0.15
alpha-Spec	Hmx	2.1	0.104	0.18	0.124034734589208	0.15
alpha-Spec	foxo	2.02	0.104	0.18	0.124034734589208	0.15
alpha-Spec	CG11085	1.89	0.104	0.18	0.124034734589208	0.15
alpha-Spec	dan	1.78	0.104	0.18	0.124034734589208	0.15
alpha-Spec	zfh1	1.53	0.104	0.18	0.124034734589208	0.15
alpha-Spec	aop	1.27	0.104	0.18	0.124034734589208	0.15
alpha-Spec	Vsx2	1.2	0.104	0.18	0.124034734589208	0.15
alpha-Spec	hbn	1.03	0.104	0.18	0.124034734589208	0.15
alpha-Spec	CG11294	0.94	0.104	0.18	0.124034734589208	0.15
alpha-Spec	CG43689	0.93	0.104	0.18	0.124034734589208	0.15
alpha-Spec	tup	0.4	0.104	0.18	0.124034734589208	0.15
alpha-Spec	CG32532	0.34	0.104	0.18	0.124034734589208	0.15
alpha-Spec	erm	0.26	0.104	0.18	0.124034734589208	0.15
alpha-Spec	Sox21b	0.21	0.104	0.18	0.124034734589208	0.15
alpha-Spec	SoxN	0.13	0.104	0.18	0.124034734589208	0.15
alpha-Spec	kn	-0.09	0.104	0.18	0.124034734589208	0.15
alpha-Spec	luna	-0.12	0.104	0.18	0.124034734589208	0.15
alpha-Spec	Sox102F	-0.12	0.104	0.18	0.124034734589208	0.15
alpha-Spec	dve	-0.23	0.104	0.18	0.124034734589208	0.15
alpha-Spec	CG9932	-0.25	0.104	0.18	0.124034734589208	0.15
alpha-Spec	ey	-0.28	0.104	0.18	0.124034734589208	0.15
alpha-Spec	bab2	-0.34	0.104	0.18	0.124034734589208	0.15
alpha-Spec	Vsx1	-0.38	0.104	0.18	0.124034734589208	0.15
Patj	sim	5.59	0.062	0.08	0.258198889747161	0.39
Patj	ab	5.43	0.062	0.08	0.258198889747161	0.39
Patj	hth	3.59	0.062	0.08	0.258198889747161	0.39
Patj	CG3726	3.13	0.062	0.08	0.258198889747161	0.39
Patj	rn	2.13	0.062	0.08	0.258198889747161	0.39
Patj	danr	2.01	0.062	0.08	0.258198889747161	0.39
Patj	dac	1.77	0.062	0.08	0.258198889747161	0.39
Patj	dve	1.55	0.062	0.08	0.258198889747161	0.39
Patj	Awh	1.38	0.062	0.08	0.258198889747161	0.39
Patj	aop	1.3	0.062	0.08	0.258198889747161	0.39
Patj	CG32532	1.25	0.062	0.08	0.258198889747161	0.39
Patj	bsh	1.18	0.062	0.08	0.258198889747161	0.39
Patj	Stat92E	1.07	0.062	0.08	0.258198889747161	0.39
Patj	Sox102F	0.85	0.062	0.08	0.258198889747161	0.39
Patj	run	0.8	0.062	0.08	0.258198889747161	0.39
Patj	fkh	0.74	0.062	0.08	0.258198889747161	0.39
Patj	fd59A	0.72	0.062	0.08	0.258198889747161	0.39
Patj	ct	0.66	0.062	0.08	0.258198889747161	0.39
Patj	Sox21b	0.6	0.062	0.08	0.258198889747161	0.39
Patj	elB	0.51	0.062	0.08	0.258198889747161	0.39
Patj	Ets65A	0.49	0.062	0.08	0.258198889747161	0.39
Patj	zfh1	0.49	0.062	0.08	0.258198889747161	0.39
Patj	pdm3	0.48	0.062	0.08	0.258198889747161	0.39
Patj	CG11085	0.31	0.062	0.08	0.258198889747161	0.39
Patj	pros	0.29	0.062	0.08	0.258198889747161	0.39
Patj	ap	0.27	0.062	0.08	0.258198889747161	0.39
Patj	ham	0.25	0.062	0.08	0.258198889747161	0.39
Patj	bab2	0.21	0.062	0.08	0.258198889747161	0.39
Patj	Vsx1	0.2	0.062	0.08	0.258198889747161	0.39
Patj	CG9932	0.08	0.062	0.08	0.258198889747161	0.39
CG42676	CG9932	7.07	0.084	-0.4	0.174077655955698	0.35
CG42676	RunxB	5.94	0.084	-0.4	0.174077655955698	0.35
CG42676	aop	4.43	0.084	-0.4	0.174077655955698	0.35
CG42676	ab	2.97	0.084	-0.4	0.174077655955698	0.35
CG42676	elB	2.82	0.084	-0.4	0.174077655955698	0.35
CG42676	Awh	2.68	0.084	-0.4	0.174077655955698	0.35
CG42676	CG32532	2.46	0.084	-0.4	0.174077655955698	0.35
CG42676	oc	2.39	0.084	-0.4	0.174077655955698	0.35
CG42676	run	2.37	0.084	-0.4	0.174077655955698	0.35
CG42676	kn	2.15	0.084	-0.4	0.174077655955698	0.35
CG42676	CG11294	1.96	0.084	-0.4	0.174077655955698	0.35
CG42676	vvl	1.82	0.084	-0.4	0.174077655955698	0.35
CG42676	sr	1.6	0.084	-0.4	0.174077655955698	0.35
CG42676	dac	1.29	0.084	-0.4	0.174077655955698	0.35
CG42676	bsh	1.12	0.084	-0.4	0.174077655955698	0.35
CG42676	luna	1	0.084	-0.4	0.174077655955698	0.35
CG42676	danr	1	0.084	-0.4	0.174077655955698	0.35
CG42676	bi	0.99	0.084	-0.4	0.174077655955698	0.35
CG42676	ap	0.74	0.084	-0.4	0.174077655955698	0.35
CG42676	CG4328	0.72	0.084	-0.4	0.174077655955698	0.35
CG42676	Vsx2	0.64	0.084	-0.4	0.174077655955698	0.35
CG42676	noc	0.61	0.084	-0.4	0.174077655955698	0.35
CG42676	erm	0.52	0.084	-0.4	0.174077655955698	0.35
CG42676	tup	0.44	0.084	-0.4	0.174077655955698	0.35
CG42676	CG32105	0.42	0.084	-0.4	0.174077655955698	0.35
CG42676	dmrt99B	0.37	0.084	-0.4	0.174077655955698	0.35
CG42676	Dll	0.24	0.084	-0.4	0.174077655955698	0.35
CG42676	hbn	0.08	0.084	-0.4	0.174077655955698	0.35
CG42676	toy	-0.03	0.084	-0.4	0.174077655955698	0.35
CG42676	bab1	-0.06	0.084	-0.4	0.174077655955698	0.35
CG12024	CG43689	4.15	0.119	0.51	0.377964473009227	0.42
CG12024	vvl	3.03	0.119	0.51	0.377964473009227	0.42
CG12024	Vsx2	2.88	0.119	0.51	0.377964473009227	0.42
CG12024	ab	2.84	0.119	0.51	0.377964473009227	0.42
CG12024	Ets65A	2.33	0.119	0.51	0.377964473009227	0.42
CG12024	CG11085	1.9	0.119	0.51	0.377964473009227	0.42
CG12024	danr	1.81	0.119	0.51	0.377964473009227	0.42
CG12024	oc	1.63	0.119	0.51	0.377964473009227	0.42
CG12024	mirr	1.54	0.119	0.51	0.377964473009227	0.42
CG12024	CG3726	1.51	0.119	0.51	0.377964473009227	0.42
CG12024	dan	1.28	0.119	0.51	0.377964473009227	0.42
CG12024	Lim3	1.17	0.119	0.51	0.377964473009227	0.42
CG12024	sim	1.02	0.119	0.51	0.377964473009227	0.42
CG12024	apt	0.71	0.119	0.51	0.377964473009227	0.42
CG12024	dmrt99B	0.64	0.119	0.51	0.377964473009227	0.42
CG12024	tj	0.54	0.119	0.51	0.377964473009227	0.42
CG12024	fru	0.33	0.119	0.51	0.377964473009227	0.42
CG12024	bab1	0.14	0.119	0.51	0.377964473009227	0.42
CG12024	hth	0.1	0.119	0.51	0.377964473009227	0.42
CG12024	Vsx1	-0.02	0.119	0.51	0.377964473009227	0.42
CG12024	aop	-0.09	0.119	0.51	0.377964473009227	0.42
CG12024	CG32532	-0.1	0.119	0.51	0.377964473009227	0.42
CG12024	CG4328	-0.12	0.119	0.51	0.377964473009227	0.42
CG12024	ct	-0.22	0.119	0.51	0.377964473009227	0.42
CG12024	fkh	-0.22	0.119	0.51	0.377964473009227	0.42
CG12024	scro	-0.26	0.119	0.51	0.377964473009227	0.42
CG12024	toy	-0.28	0.119	0.51	0.377964473009227	0.42
CG12024	zfh2	-0.33	0.119	0.51	0.377964473009227	0.42
CG12024	foxo	-0.36	0.119	0.51	0.377964473009227	0.42
CG12024	pros	-0.37	0.119	0.51	0.377964473009227	0.42
HBS1	Hmx	5.68	0.112	-0.23	0.683130051063973	0.85
HBS1	pdm3	5.26	0.112	-0.23	0.683130051063973	0.85
HBS1	ap	5.04	0.112	-0.23	0.683130051063973	0.85
HBS1	bab1	1.81	0.112	-0.23	0.683130051063973	0.85
HBS1	fd59A	1.79	0.112	-0.23	0.683130051063973	0.85
HBS1	noc	1.69	0.112	-0.23	0.683130051063973	0.85
HBS1	klu	1.4	0.112	-0.23	0.683130051063973	0.85
HBS1	foxo	1.11	0.112	-0.23	0.683130051063973	0.85
HBS1	Lim3	1.04	0.112	-0.23	0.683130051063973	0.85
HBS1	luna	0.98	0.112	-0.23	0.683130051063973	0.85
HBS1	Stat92E	0.53	0.112	-0.23	0.683130051063973	0.85
HBS1	CG11294	0.42	0.112	-0.23	0.683130051063973	0.85
HBS1	dve	0.35	0.112	-0.23	0.683130051063973	0.85
HBS1	dan	0.06	0.112	-0.23	0.683130051063973	0.85
HBS1	ham	0.05	0.112	-0.23	0.683130051063973	0.85
HBS1	tj	-0.08	0.112	-0.23	0.683130051063973	0.85
HBS1	Sox21b	-0.16	0.112	-0.23	0.683130051063973	0.85
HBS1	CG4328	-0.26	0.112	-0.23	0.683130051063973	0.85
HBS1	erm	-0.36	0.112	-0.23	0.683130051063973	0.85
HBS1	Sox102F	-0.41	0.112	-0.23	0.683130051063973	0.85
HBS1	Vsx2	-0.54	0.112	-0.23	0.683130051063973	0.85
HBS1	bab2	-0.59	0.112	-0.23	0.683130051063973	0.85
HBS1	bsh	-0.61	0.112	-0.23	0.683130051063973	0.85
HBS1	tup	-0.69	0.112	-0.23	0.683130051063973	0.85
HBS1	mirr	-0.74	0.112	-0.23	0.683130051063973	0.85
HBS1	sim	-0.76	0.112	-0.23	0.683130051063973	0.85
HBS1	Awh	-0.78	0.112	-0.23	0.683130051063973	0.85
HBS1	Dll	-0.8	0.112	-0.23	0.683130051063973	0.85
HBS1	scro	-0.87	0.112	-0.23	0.683130051063973	0.85
HBS1	fru	-0.87	0.112	-0.23	0.683130051063973	0.85
CG13937	CG9932	5.61	0.235	0.52	0.447213595499958	0.98
CG13937	CG32105	4.73	0.235	0.52	0.447213595499958	0.98
CG13937	luna	3.53	0.235	0.52	0.447213595499958	0.98
CG13937	rn	2.65	0.235	0.52	0.447213595499958	0.98
CG13937	SoxN	2.32	0.235	0.52	0.447213595499958	0.98
CG13937	fd59A	2.27	0.235	0.52	0.447213595499958	0.98
CG13937	lov	2.13	0.235	0.52	0.447213595499958	0.98
CG13937	CG34340	2.08	0.235	0.52	0.447213595499958	0.98
CG13937	CG3726	2.04	0.235	0.52	0.447213595499958	0.98
CG13937	pdm3	1.96	0.235	0.52	0.447213595499958	0.98
CG13937	dac	1.42	0.235	0.52	0.447213595499958	0.98
CG13937	Dll	1.41	0.235	0.52	0.447213595499958	0.98
CG13937	tsh	1.22	0.235	0.52	0.447213595499958	0.98
CG13937	aop	1.16	0.235	0.52	0.447213595499958	0.98
CG13937	CG32532	1.06	0.235	0.52	0.447213595499958	0.98
CG13937	Lim3	0.97	0.235	0.52	0.447213595499958	0.98
CG13937	ab	0.91	0.235	0.52	0.447213595499958	0.98
CG13937	bab1	0.8	0.235	0.52	0.447213595499958	0.98
CG13937	sim	0.73	0.235	0.52	0.447213595499958	0.98
CG13937	run	0.6	0.235	0.52	0.447213595499958	0.98
CG13937	Sox102F	0.58	0.235	0.52	0.447213595499958	0.98
CG13937	NK7.1	0.55	0.235	0.52	0.447213595499958	0.98
CG13937	Sox21b	0.55	0.235	0.52	0.447213595499958	0.98
CG13937	Camta	0.52	0.235	0.52	0.447213595499958	0.98
CG13937	oc	0.43	0.235	0.52	0.447213595499958	0.98
CG13937	dmrt99B	0.42	0.235	0.52	0.447213595499958	0.98
CG13937	Hmx	0.27	0.235	0.52	0.447213595499958	0.98
CG13937	Vsx1	0.1	0.235	0.52	0.447213595499958	0.98
CG13937	CG4328	0.1	0.235	0.52	0.447213595499958	0.98
CG13937	foxo	0.07	0.235	0.52	0.447213595499958	0.98
CG1927	dan	6.95	0.152	0.41	0.227710017021324	0.31
CG1927	sr	4.21	0.152	0.41	0.227710017021324	0.31
CG1927	CG11294	2.34	0.152	0.41	0.227710017021324	0.31
CG1927	hbn	2.33	0.152	0.41	0.227710017021324	0.31
CG1927	ey	2.09	0.152	0.41	0.227710017021324	0.31
CG1927	Lim3	1.83	0.152	0.41	0.227710017021324	0.31
CG1927	CG34340	1.65	0.152	0.41	0.227710017021324	0.31
CG1927	dmrt99B	1.45	0.152	0.41	0.227710017021324	0.31
CG1927	bab2	1.36	0.152	0.41	0.227710017021324	0.31
CG1927	fd59A	1.25	0.152	0.41	0.227710017021324	0.31
CG1927	D	1.06	0.152	0.41	0.227710017021324	0.31
CG1927	kn	0.97	0.152	0.41	0.227710017021324	0.31
CG1927	toy	0.87	0.152	0.41	0.227710017021324	0.31
CG1927	Vsx1	0.85	0.152	0.41	0.227710017021324	0.31
CG1927	Stat92E	0.73	0.152	0.41	0.227710017021324	0.31
CG1927	CG32532	0.68	0.152	0.41	0.227710017021324	0.31
CG1927	Ets65A	0.68	0.152	0.41	0.227710017021324	0.31
CG1927	oc	0.66	0.152	0.41	0.227710017021324	0.31
CG1927	rn	0.55	0.152	0.41	0.227710017021324	0.31
CG1927	Sox102F	0.43	0.152	0.41	0.227710017021324	0.31
CG1927	luna	0.4	0.152	0.41	0.227710017021324	0.31
CG1927	CG32105	0.39	0.152	0.41	0.227710017021324	0.31
CG1927	aop	0.32	0.152	0.41	0.227710017021324	0.31
CG1927	dve	0.31	0.152	0.41	0.227710017021324	0.31
CG1927	noc	0.27	0.152	0.41	0.227710017021324	0.31
CG1927	erm	0.17	0.152	0.41	0.227710017021324	0.31
CG1927	CG11085	0.13	0.152	0.41	0.227710017021324	0.31
CG1927	CG4328	0.09	0.152	0.41	0.227710017021324	0.31
CG1927	mirr	0.08	0.152	0.41	0.227710017021324	0.31
CG1927	danr	0.07	0.152	0.41	0.227710017021324	0.31
oxt	tup	4.76	0.08	-0.04	-0.0666666666666667	0.58
oxt	Sox21b	3.6	0.08	-0.04	-0.0666666666666667	0.58
oxt	erm	2.88	0.08	-0.04	-0.0666666666666667	0.58
oxt	CG11294	2.75	0.08	-0.04	-0.0666666666666667	0.58
oxt	Awh	1.94	0.08	-0.04	-0.0666666666666667	0.58
oxt	CG9932	1.7	0.08	-0.04	-0.0666666666666667	0.58
oxt	aop	1.69	0.08	-0.04	-0.0666666666666667	0.58
oxt	vvl	1.43	0.08	-0.04	-0.0666666666666667	0.58
oxt	elB	1.27	0.08	-0.04	-0.0666666666666667	0.58
oxt	mirr	1.2	0.08	-0.04	-0.0666666666666667	0.58
oxt	bi	1.19	0.08	-0.04	-0.0666666666666667	0.58
oxt	scro	1.09	0.08	-0.04	-0.0666666666666667	0.58
oxt	hth	1.05	0.08	-0.04	-0.0666666666666667	0.58
oxt	oc	0.94	0.08	-0.04	-0.0666666666666667	0.58
oxt	bab2	0.89	0.08	-0.04	-0.0666666666666667	0.58
oxt	tsh	0.75	0.08	-0.04	-0.0666666666666667	0.58
oxt	bab1	0.6	0.08	-0.04	-0.0666666666666667	0.58
oxt	zfh1	0.34	0.08	-0.04	-0.0666666666666667	0.58
oxt	svp	0.31	0.08	-0.04	-0.0666666666666667	0.58
oxt	Vsx1	0.26	0.08	-0.04	-0.0666666666666667	0.58
oxt	sr	0.26	0.08	-0.04	-0.0666666666666667	0.58
oxt	CG32532	0.23	0.08	-0.04	-0.0666666666666667	0.58
oxt	tj	0.22	0.08	-0.04	-0.0666666666666667	0.58
oxt	kn	0.21	0.08	-0.04	-0.0666666666666667	0.58
oxt	danr	0.15	0.08	-0.04	-0.0666666666666667	0.58
oxt	ham	0.12	0.08	-0.04	-0.0666666666666667	0.58
oxt	CG43689	0.07	0.08	-0.04	-0.0666666666666667	0.58
oxt	lov	0.01	0.08	-0.04	-0.0666666666666667	0.58
oxt	dmrt99B	-0.04	0.08	-0.04	-0.0666666666666667	0.58
oxt	noc	-0.2	0.08	-0.04	-0.0666666666666667	0.58
MsR2	noc	4.79	0.025	-0.23	0.174077655955698	0.13
MsR2	hth	3.68	0.025	-0.23	0.174077655955698	0.13
MsR2	kn	2.58	0.025	-0.23	0.174077655955698	0.13
MsR2	klu	2.53	0.025	-0.23	0.174077655955698	0.13
MsR2	luna	2.17	0.025	-0.23	0.174077655955698	0.13
MsR2	RunxB	2.11	0.025	-0.23	0.174077655955698	0.13
MsR2	CG11085	2.07	0.025	-0.23	0.174077655955698	0.13
MsR2	CG32105	1.75	0.025	-0.23	0.174077655955698	0.13
MsR2	dac	1.61	0.025	-0.23	0.174077655955698	0.13
MsR2	CG11294	1.55	0.025	-0.23	0.174077655955698	0.13
MsR2	tj	1.36	0.025	-0.23	0.174077655955698	0.13
MsR2	dve	1.3	0.025	-0.23	0.174077655955698	0.13
MsR2	oc	1.22	0.025	-0.23	0.174077655955698	0.13
MsR2	ham	1.2	0.025	-0.23	0.174077655955698	0.13
MsR2	bsh	1.04	0.025	-0.23	0.174077655955698	0.13
MsR2	lov	0.96	0.025	-0.23	0.174077655955698	0.13
MsR2	NK7.1	0.95	0.025	-0.23	0.174077655955698	0.13
MsR2	rn	0.91	0.025	-0.23	0.174077655955698	0.13
MsR2	aop	0.87	0.025	-0.23	0.174077655955698	0.13
MsR2	svp	0.79	0.025	-0.23	0.174077655955698	0.13
MsR2	sr	0.78	0.025	-0.23	0.174077655955698	0.13
MsR2	fru	0.48	0.025	-0.23	0.174077655955698	0.13
MsR2	CG43689	0.47	0.025	-0.23	0.174077655955698	0.13
MsR2	apt	0.47	0.025	-0.23	0.174077655955698	0.13
MsR2	Sox21b	0.47	0.025	-0.23	0.174077655955698	0.13
MsR2	zfh2	0.37	0.025	-0.23	0.174077655955698	0.13
MsR2	CG3726	0.3	0.025	-0.23	0.174077655955698	0.13
MsR2	fkh	0.27	0.025	-0.23	0.174077655955698	0.13
MsR2	ct	0.21	0.025	-0.23	0.174077655955698	0.13
MsR2	Ets65A	0.2	0.025	-0.23	0.174077655955698	0.13
MsR1	CG11294	7.91	0.063	0.28	0.447213595499958	0.97
MsR1	Camta	3.98	0.063	0.28	0.447213595499958	0.97
MsR1	rn	3.38	0.063	0.28	0.447213595499958	0.97
MsR1	toy	2.51	0.063	0.28	0.447213595499958	0.97
MsR1	sim	2.38	0.063	0.28	0.447213595499958	0.97
MsR1	ham	1.99	0.063	0.28	0.447213595499958	0.97
MsR1	ct	1.92	0.063	0.28	0.447213595499958	0.97
MsR1	zfh2	1.9	0.063	0.28	0.447213595499958	0.97
MsR1	bsh	1.56	0.063	0.28	0.447213595499958	0.97
MsR1	foxo	1.46	0.063	0.28	0.447213595499958	0.97
MsR1	luna	1.04	0.063	0.28	0.447213595499958	0.97
MsR1	CG32532	0.9	0.063	0.28	0.447213595499958	0.97
MsR1	tsh	0.89	0.063	0.28	0.447213595499958	0.97
MsR1	CG4328	0.67	0.063	0.28	0.447213595499958	0.97
MsR1	fkh	0.65	0.063	0.28	0.447213595499958	0.97
MsR1	ab	0.59	0.063	0.28	0.447213595499958	0.97
MsR1	apt	0.55	0.063	0.28	0.447213595499958	0.97
MsR1	oc	0.52	0.063	0.28	0.447213595499958	0.97
MsR1	tj	0.49	0.063	0.28	0.447213595499958	0.97
MsR1	pdm3	0.39	0.063	0.28	0.447213595499958	0.97
MsR1	svp	0.32	0.063	0.28	0.447213595499958	0.97
MsR1	NK7.1	0.18	0.063	0.28	0.447213595499958	0.97
MsR1	CG43689	0.17	0.063	0.28	0.447213595499958	0.97
MsR1	ap	0.15	0.063	0.28	0.447213595499958	0.97
MsR1	Vsx1	0.1	0.063	0.28	0.447213595499958	0.97
MsR1	scro	0.01	0.063	0.28	0.447213595499958	0.97
MsR1	Hmx	-0.14	0.063	0.28	0.447213595499958	0.97
MsR1	lov	-0.3	0.063	0.28	0.447213595499958	0.97
MsR1	Stat92E	-0.45	0.063	0.28	0.447213595499958	0.97
MsR1	Dll	-0.49	0.063	0.28	0.447213595499958	0.97
CG1317	dan	5.26	0.108	-0.44	0.0666666666666667	0.01
CG1317	oc	4.73	0.108	-0.44	0.0666666666666667	0.01
CG1317	Vsx1	2.88	0.108	-0.44	0.0666666666666667	0.01
CG1317	hth	1.98	0.108	-0.44	0.0666666666666667	0.01
CG1317	Ets65A	1.59	0.108	-0.44	0.0666666666666667	0.01
CG1317	zfh1	1.59	0.108	-0.44	0.0666666666666667	0.01
CG1317	CG4328	1.47	0.108	-0.44	0.0666666666666667	0.01
CG1317	Sox21b	1.28	0.108	-0.44	0.0666666666666667	0.01
CG1317	svp	1.18	0.108	-0.44	0.0666666666666667	0.01
CG1317	CG32532	1.03	0.108	-0.44	0.0666666666666667	0.01
CG1317	CG11294	0.95	0.108	-0.44	0.0666666666666667	0.01
CG1317	tup	0.89	0.108	-0.44	0.0666666666666667	0.01
CG1317	fd59A	0.83	0.108	-0.44	0.0666666666666667	0.01
CG1317	foxo	0.59	0.108	-0.44	0.0666666666666667	0.01
CG1317	ab	0.58	0.108	-0.44	0.0666666666666667	0.01
CG1317	bi	0.4	0.108	-0.44	0.0666666666666667	0.01
CG1317	run	0.4	0.108	-0.44	0.0666666666666667	0.01
CG1317	dve	0.34	0.108	-0.44	0.0666666666666667	0.01
CG1317	ap	0.27	0.108	-0.44	0.0666666666666667	0.01
CG1317	Vsx2	0.19	0.108	-0.44	0.0666666666666667	0.01
CG1317	dmrt99B	0.18	0.108	-0.44	0.0666666666666667	0.01
CG1317	Lim3	0.17	0.108	-0.44	0.0666666666666667	0.01
CG1317	aop	0.17	0.108	-0.44	0.0666666666666667	0.01
CG1317	Awh	0.12	0.108	-0.44	0.0666666666666667	0.01
CG1317	Hmx	0.03	0.108	-0.44	0.0666666666666667	0.01
CG1317	bsh	0.02	0.108	-0.44	0.0666666666666667	0.01
CG1317	ham	-0.03	0.108	-0.44	0.0666666666666667	0.01
CG1317	apt	-0.04	0.108	-0.44	0.0666666666666667	0.01
CG1317	SoxN	-0.17	0.108	-0.44	0.0666666666666667	0.01
CG1317	kn	-0.19	0.108	-0.44	0.0666666666666667	0.01
CG9004	ab	4.4	0.062	-0.12	0.218217890235992	0.25
CG9004	rn	3.09	0.062	-0.12	0.218217890235992	0.25
CG9004	RunxB	3.09	0.062	-0.12	0.218217890235992	0.25
CG9004	fru	2.27	0.062	-0.12	0.218217890235992	0.25
CG9004	NK7.1	2.04	0.062	-0.12	0.218217890235992	0.25
CG9004	fd59A	1.9	0.062	-0.12	0.218217890235992	0.25
CG9004	lov	1.75	0.062	-0.12	0.218217890235992	0.25
CG9004	danr	1.73	0.062	-0.12	0.218217890235992	0.25
CG9004	hth	1.69	0.062	-0.12	0.218217890235992	0.25
CG9004	sr	1.43	0.062	-0.12	0.218217890235992	0.25
CG9004	CG43689	1.43	0.062	-0.12	0.218217890235992	0.25
CG9004	Vsx1	1.27	0.062	-0.12	0.218217890235992	0.25
CG9004	CG11294	1.25	0.062	-0.12	0.218217890235992	0.25
CG9004	CG32532	1.09	0.062	-0.12	0.218217890235992	0.25
CG9004	dve	1.06	0.062	-0.12	0.218217890235992	0.25
CG9004	TfAP-2	1.03	0.062	-0.12	0.218217890235992	0.25
CG9004	dan	0.97	0.062	-0.12	0.218217890235992	0.25
CG9004	Sox102F	0.73	0.062	-0.12	0.218217890235992	0.25
CG9004	Lim3	0.73	0.062	-0.12	0.218217890235992	0.25
CG9004	Stat92E	0.61	0.062	-0.12	0.218217890235992	0.25
CG9004	vvl	0.48	0.062	-0.12	0.218217890235992	0.25
CG9004	Dll	0.36	0.062	-0.12	0.218217890235992	0.25
CG9004	Camta	0.27	0.062	-0.12	0.218217890235992	0.25
CG9004	toy	0.19	0.062	-0.12	0.218217890235992	0.25
CG9004	sim	0.06	0.062	-0.12	0.218217890235992	0.25
CG9004	CG4328	0.03	0.062	-0.12	0.218217890235992	0.25
CG9004	kn	-0.02	0.062	-0.12	0.218217890235992	0.25
CG9004	D	-0.05	0.062	-0.12	0.218217890235992	0.25
CG9004	zfh2	-0.07	0.062	-0.12	0.218217890235992	0.25
CG9004	foxo	-0.08	0.062	-0.12	0.218217890235992	0.25
CG15877	tup	3.93	0.07	-0.1	0.124034734589208	0.01
CG15877	Ets65A	2.25	0.07	-0.1	0.124034734589208	0.01
CG15877	ey	2.23	0.07	-0.1	0.124034734589208	0.01
CG15877	tsh	2.14	0.07	-0.1	0.124034734589208	0.01
CG15877	luna	1.91	0.07	-0.1	0.124034734589208	0.01
CG15877	Vsx1	1.55	0.07	-0.1	0.124034734589208	0.01
CG15877	Awh	1.5	0.07	-0.1	0.124034734589208	0.01
CG15877	dmrt99B	1.19	0.07	-0.1	0.124034734589208	0.01
CG15877	bsh	1.19	0.07	-0.1	0.124034734589208	0.01
CG15877	CG32532	1.18	0.07	-0.1	0.124034734589208	0.01
CG15877	pdm3	0.86	0.07	-0.1	0.124034734589208	0.01
CG15877	svp	0.85	0.07	-0.1	0.124034734589208	0.01
CG15877	SoxN	0.8	0.07	-0.1	0.124034734589208	0.01
CG15877	vvl	0.6	0.07	-0.1	0.124034734589208	0.01
CG15877	apt	0.56	0.07	-0.1	0.124034734589208	0.01
CG15877	CG11294	0.48	0.07	-0.1	0.124034734589208	0.01
CG15877	aop	0.36	0.07	-0.1	0.124034734589208	0.01
CG15877	noc	0.33	0.07	-0.1	0.124034734589208	0.01
CG15877	kn	0.29	0.07	-0.1	0.124034734589208	0.01
CG15877	CG32105	0.24	0.07	-0.1	0.124034734589208	0.01
CG15877	D	0.21	0.07	-0.1	0.124034734589208	0.01
CG15877	CG43689	0.21	0.07	-0.1	0.124034734589208	0.01
CG15877	bi	0.13	0.07	-0.1	0.124034734589208	0.01
CG15877	RunxB	0	0.07	-0.1	0.124034734589208	0.01
CG15877	zfh1	-0.04	0.07	-0.1	0.124034734589208	0.01
CG15877	elB	-0.08	0.07	-0.1	0.124034734589208	0.01
CG15877	tj	-0.16	0.07	-0.1	0.124034734589208	0.01
CG15877	Lim3	-0.32	0.07	-0.1	0.124034734589208	0.01
CG15877	foxo	-0.34	0.07	-0.1	0.124034734589208	0.01
CG15877	dve	-0.37	0.07	-0.1	0.124034734589208	0.01
CG45186	D	4.39	0.16	-0.41	0.333333333333333	0.58
CG45186	ey	4.07	0.16	-0.41	0.333333333333333	0.58
CG45186	apt	2.55	0.16	-0.41	0.333333333333333	0.58
CG45186	RunxB	2.51	0.16	-0.41	0.333333333333333	0.58
CG45186	ct	2.05	0.16	-0.41	0.333333333333333	0.58
CG45186	CG4328	1.89	0.16	-0.41	0.333333333333333	0.58
CG45186	Sox102F	1.82	0.16	-0.41	0.333333333333333	0.58
CG45186	dmrt99B	1.45	0.16	-0.41	0.333333333333333	0.58
CG45186	tup	1.4	0.16	-0.41	0.333333333333333	0.58
CG45186	SoxN	1.27	0.16	-0.41	0.333333333333333	0.58
CG45186	bi	1.26	0.16	-0.41	0.333333333333333	0.58
CG45186	fkh	1.22	0.16	-0.41	0.333333333333333	0.58
CG45186	klu	1.13	0.16	-0.41	0.333333333333333	0.58
CG45186	pros	0.91	0.16	-0.41	0.333333333333333	0.58
CG45186	CG9932	0.85	0.16	-0.41	0.333333333333333	0.58
CG45186	foxo	0.85	0.16	-0.41	0.333333333333333	0.58
CG45186	TfAP-2	0.71	0.16	-0.41	0.333333333333333	0.58
CG45186	CG32532	0.71	0.16	-0.41	0.333333333333333	0.58
CG45186	Stat92E	0.69	0.16	-0.41	0.333333333333333	0.58
CG45186	svp	0.62	0.16	-0.41	0.333333333333333	0.58
CG45186	hth	0.53	0.16	-0.41	0.333333333333333	0.58
CG45186	ham	0.53	0.16	-0.41	0.333333333333333	0.58
CG45186	kn	0.43	0.16	-0.41	0.333333333333333	0.58
CG45186	Camta	0.26	0.16	-0.41	0.333333333333333	0.58
CG45186	erm	0.21	0.16	-0.41	0.333333333333333	0.58
CG45186	elB	0.15	0.16	-0.41	0.333333333333333	0.58
CG45186	mirr	0.08	0.16	-0.41	0.333333333333333	0.58
CG45186	zfh2	0.03	0.16	-0.41	0.333333333333333	0.58
CG45186	Ets65A	-0.01	0.16	-0.41	0.333333333333333	0.58
CG45186	bab1	-0.11	0.16	-0.41	0.333333333333333	0.58
CG16985	Camta	7.75	0.153	-0.12	0.683130051063973	0.49
CG16985	dve	5.98	0.153	-0.12	0.683130051063973	0.49
CG16985	dmrt99B	4.68	0.153	-0.12	0.683130051063973	0.49
CG16985	noc	3.91	0.153	-0.12	0.683130051063973	0.49
CG16985	hbn	3.71	0.153	-0.12	0.683130051063973	0.49
CG16985	oc	3.06	0.153	-0.12	0.683130051063973	0.49
CG16985	ab	2.95	0.153	-0.12	0.683130051063973	0.49
CG16985	sr	2.93	0.153	-0.12	0.683130051063973	0.49
CG16985	ey	2.85	0.153	-0.12	0.683130051063973	0.49
CG16985	CG43689	2.62	0.153	-0.12	0.683130051063973	0.49
CG16985	ct	2.59	0.153	-0.12	0.683130051063973	0.49
CG16985	sim	2.16	0.153	-0.12	0.683130051063973	0.49
CG16985	CG3726	1.9	0.153	-0.12	0.683130051063973	0.49
CG16985	bsh	1.72	0.153	-0.12	0.683130051063973	0.49
CG16985	Sox21b	1.61	0.153	-0.12	0.683130051063973	0.49
CG16985	Vsx2	1.59	0.153	-0.12	0.683130051063973	0.49
CG16985	scro	1.51	0.153	-0.12	0.683130051063973	0.49
CG16985	tup	1.5	0.153	-0.12	0.683130051063973	0.49
CG16985	dac	1.42	0.153	-0.12	0.683130051063973	0.49
CG16985	rn	1.21	0.153	-0.12	0.683130051063973	0.49
CG16985	ap	1.15	0.153	-0.12	0.683130051063973	0.49
CG16985	D	1.14	0.153	-0.12	0.683130051063973	0.49
CG16985	Ets65A	1.03	0.153	-0.12	0.683130051063973	0.49
CG16985	Vsx1	0.98	0.153	-0.12	0.683130051063973	0.49
CG16985	Hmx	0.84	0.153	-0.12	0.683130051063973	0.49
CG16985	vvl	0.8	0.153	-0.12	0.683130051063973	0.49
CG16985	pdm3	0.76	0.153	-0.12	0.683130051063973	0.49
CG16985	CG32105	0.69	0.153	-0.12	0.683130051063973	0.49
CG16985	lov	0.63	0.153	-0.12	0.683130051063973	0.49
CG16985	Sox102F	0.62	0.153	-0.12	0.683130051063973	0.49
Pxn	ct	7.59	0.28	-0.06	0.53748384988657	0.88
Pxn	lov	3.17	0.28	-0.06	0.53748384988657	0.88
Pxn	dve	1.92	0.28	-0.06	0.53748384988657	0.88
Pxn	tj	1.58	0.28	-0.06	0.53748384988657	0.88
Pxn	CG3726	1.56	0.28	-0.06	0.53748384988657	0.88
Pxn	Vsx2	1.32	0.28	-0.06	0.53748384988657	0.88
Pxn	Sox102F	1.27	0.28	-0.06	0.53748384988657	0.88
Pxn	dmrt99B	1.09	0.28	-0.06	0.53748384988657	0.88
Pxn	SoxN	0.97	0.28	-0.06	0.53748384988657	0.88
Pxn	mirr	0.86	0.28	-0.06	0.53748384988657	0.88
Pxn	apt	0.8	0.28	-0.06	0.53748384988657	0.88
Pxn	vvl	0.64	0.28	-0.06	0.53748384988657	0.88
Pxn	NK7.1	0.56	0.28	-0.06	0.53748384988657	0.88
Pxn	luna	0.51	0.28	-0.06	0.53748384988657	0.88
Pxn	Hmx	0.51	0.28	-0.06	0.53748384988657	0.88
Pxn	oc	0.43	0.28	-0.06	0.53748384988657	0.88
Pxn	scro	0.32	0.28	-0.06	0.53748384988657	0.88
Pxn	Camta	0.24	0.28	-0.06	0.53748384988657	0.88
Pxn	pdm3	0.05	0.28	-0.06	0.53748384988657	0.88
Pxn	Stat92E	0.05	0.28	-0.06	0.53748384988657	0.88
Pxn	CG43689	-0.07	0.28	-0.06	0.53748384988657	0.88
Pxn	CG9932	-0.49	0.28	-0.06	0.53748384988657	0.88
Pxn	Vsx1	-0.53	0.28	-0.06	0.53748384988657	0.88
Pxn	hbn	-0.57	0.28	-0.06	0.53748384988657	0.88
Pxn	sim	-0.65	0.28	-0.06	0.53748384988657	0.88
Pxn	noc	-0.7	0.28	-0.06	0.53748384988657	0.88
Pxn	tup	-0.72	0.28	-0.06	0.53748384988657	0.88
Pxn	CG11085	-0.84	0.28	-0.06	0.53748384988657	0.88
Pxn	toy	-0.9	0.28	-0.06	0.53748384988657	0.88
Pxn	fru	-0.93	0.28	-0.06	0.53748384988657	0.88
CR45660	fru	7.99	0.023	0.02	0.683130051063973	0.36
CR45660	oc	4.02	0.023	0.02	0.683130051063973	0.36
CR45660	pros	1.97	0.023	0.02	0.683130051063973	0.36
CR45660	mirr	1.85	0.023	0.02	0.683130051063973	0.36
CR45660	rn	1.67	0.023	0.02	0.683130051063973	0.36
CR45660	luna	1.64	0.023	0.02	0.683130051063973	0.36
CR45660	klu	1.45	0.023	0.02	0.683130051063973	0.36
CR45660	CG11294	1.28	0.023	0.02	0.683130051063973	0.36
CR45660	TfAP-2	1.28	0.023	0.02	0.683130051063973	0.36
CR45660	ab	1.19	0.023	0.02	0.683130051063973	0.36
CR45660	danr	1.15	0.023	0.02	0.683130051063973	0.36
CR45660	apt	0.99	0.023	0.02	0.683130051063973	0.36
CR45660	run	0.86	0.023	0.02	0.683130051063973	0.36
CR45660	bab2	0.75	0.023	0.02	0.683130051063973	0.36
CR45660	Dll	0.74	0.023	0.02	0.683130051063973	0.36
CR45660	CG4328	0.69	0.023	0.02	0.683130051063973	0.36
CR45660	sr	0.57	0.023	0.02	0.683130051063973	0.36
CR45660	SoxN	0.52	0.023	0.02	0.683130051063973	0.36
CR45660	CG9932	0.52	0.023	0.02	0.683130051063973	0.36
CR45660	Sox102F	0.45	0.023	0.02	0.683130051063973	0.36
CR45660	tsh	0.43	0.023	0.02	0.683130051063973	0.36
CR45660	aop	0.4	0.023	0.02	0.683130051063973	0.36
CR45660	dan	0.35	0.023	0.02	0.683130051063973	0.36
CR45660	erm	0.33	0.023	0.02	0.683130051063973	0.36
CR45660	ham	0.17	0.023	0.02	0.683130051063973	0.36
CR45660	CG43689	0.16	0.023	0.02	0.683130051063973	0.36
CR45660	RunxB	0.06	0.023	0.02	0.683130051063973	0.36
CR45660	CG32532	0	0.023	0.02	0.683130051063973	0.36
CR45660	dac	-0.01	0.023	0.02	0.683130051063973	0.36
CR45660	zfh1	-0.01	0.023	0.02	0.683130051063973	0.36
MEP-1	Vsx1	4	0.072	0.18	0.152894157431288	0.6
MEP-1	bab1	3.57	0.072	0.18	0.152894157431288	0.6
MEP-1	ham	2.81	0.072	0.18	0.152894157431288	0.6
MEP-1	danr	2.52	0.072	0.18	0.152894157431288	0.6
MEP-1	RunxB	1.99	0.072	0.18	0.152894157431288	0.6
MEP-1	CG11294	1.87	0.072	0.18	0.152894157431288	0.6
MEP-1	toy	1.55	0.072	0.18	0.152894157431288	0.6
MEP-1	scro	1.44	0.072	0.18	0.152894157431288	0.6
MEP-1	TfAP-2	1.19	0.072	0.18	0.152894157431288	0.6
MEP-1	tsh	1.06	0.072	0.18	0.152894157431288	0.6
MEP-1	hth	1	0.072	0.18	0.152894157431288	0.6
MEP-1	fd59A	0.97	0.072	0.18	0.152894157431288	0.6
MEP-1	Hmx	0.86	0.072	0.18	0.152894157431288	0.6
MEP-1	luna	0.82	0.072	0.18	0.152894157431288	0.6
MEP-1	kn	0.76	0.072	0.18	0.152894157431288	0.6
MEP-1	pdm3	0.73	0.072	0.18	0.152894157431288	0.6
MEP-1	run	0.69	0.072	0.18	0.152894157431288	0.6
MEP-1	CG32105	0.45	0.072	0.18	0.152894157431288	0.6
MEP-1	ap	0.43	0.072	0.18	0.152894157431288	0.6
MEP-1	CG3726	0.38	0.072	0.18	0.152894157431288	0.6
MEP-1	pros	0.26	0.072	0.18	0.152894157431288	0.6
MEP-1	erm	0.23	0.072	0.18	0.152894157431288	0.6
MEP-1	Ets65A	0.2	0.072	0.18	0.152894157431288	0.6
MEP-1	foxo	0.11	0.072	0.18	0.152894157431288	0.6
MEP-1	CG9932	-0.13	0.072	0.18	0.152894157431288	0.6
MEP-1	CG43689	-0.16	0.072	0.18	0.152894157431288	0.6
MEP-1	dmrt99B	-0.18	0.072	0.18	0.152894157431288	0.6
MEP-1	dan	-0.25	0.072	0.18	0.152894157431288	0.6
MEP-1	CG32532	-0.25	0.072	0.18	0.152894157431288	0.6
MEP-1	bsh	-0.27	0.072	0.18	0.152894157431288	0.6
Fife	Stat92E	6.66	0.08	-0.29	0.53748384988657	0.41
Fife	hth	6.29	0.08	-0.29	0.53748384988657	0.41
Fife	CG3726	6.22	0.08	-0.29	0.53748384988657	0.41
Fife	klu	6.18	0.08	-0.29	0.53748384988657	0.41
Fife	Sox21b	4.44	0.08	-0.29	0.53748384988657	0.41
Fife	luna	3.97	0.08	-0.29	0.53748384988657	0.41
Fife	ey	3.78	0.08	-0.29	0.53748384988657	0.41
Fife	pros	2.14	0.08	-0.29	0.53748384988657	0.41
Fife	Sox102F	1.72	0.08	-0.29	0.53748384988657	0.41
Fife	ab	1.44	0.08	-0.29	0.53748384988657	0.41
Fife	zfh1	1.4	0.08	-0.29	0.53748384988657	0.41
Fife	CG9932	1.32	0.08	-0.29	0.53748384988657	0.41
Fife	noc	1.21	0.08	-0.29	0.53748384988657	0.41
Fife	mirr	1.15	0.08	-0.29	0.53748384988657	0.41
Fife	NK7.1	1.03	0.08	-0.29	0.53748384988657	0.41
Fife	vvl	0.89	0.08	-0.29	0.53748384988657	0.41
Fife	RunxB	0.68	0.08	-0.29	0.53748384988657	0.41
Fife	bsh	0.66	0.08	-0.29	0.53748384988657	0.41
Fife	SoxN	0.65	0.08	-0.29	0.53748384988657	0.41
Fife	lov	0.54	0.08	-0.29	0.53748384988657	0.41
Fife	aop	0.3	0.08	-0.29	0.53748384988657	0.41
Fife	D	0.25	0.08	-0.29	0.53748384988657	0.41
Fife	kn	0.2	0.08	-0.29	0.53748384988657	0.41
Fife	fd59A	0.2	0.08	-0.29	0.53748384988657	0.41
Fife	CG11294	0.14	0.08	-0.29	0.53748384988657	0.41
Fife	run	0.11	0.08	-0.29	0.53748384988657	0.41
Fife	scro	-0.01	0.08	-0.29	0.53748384988657	0.41
Fife	apt	-0.03	0.08	-0.29	0.53748384988657	0.41
Fife	oc	-0.06	0.08	-0.29	0.53748384988657	0.41
Fife	Camta	-0.08	0.08	-0.29	0.53748384988657	0.41
Mrtf	ey	6.08	0.065	0.24	0.333333333333333	0.48
Mrtf	Camta	5.21	0.065	0.24	0.333333333333333	0.48
Mrtf	noc	4.4	0.065	0.24	0.333333333333333	0.48
Mrtf	Dll	4.05	0.065	0.24	0.333333333333333	0.48
Mrtf	dve	3.83	0.065	0.24	0.333333333333333	0.48
Mrtf	zfh1	3.19	0.065	0.24	0.333333333333333	0.48
Mrtf	bi	2.95	0.065	0.24	0.333333333333333	0.48
Mrtf	Awh	1.96	0.065	0.24	0.333333333333333	0.48
Mrtf	scro	1.49	0.065	0.24	0.333333333333333	0.48
Mrtf	Stat92E	1.38	0.065	0.24	0.333333333333333	0.48
Mrtf	ap	1.23	0.065	0.24	0.333333333333333	0.48
Mrtf	pros	1.12	0.065	0.24	0.333333333333333	0.48
Mrtf	tup	1.08	0.065	0.24	0.333333333333333	0.48
Mrtf	NK7.1	1	0.065	0.24	0.333333333333333	0.48
Mrtf	CG3726	0.99	0.065	0.24	0.333333333333333	0.48
Mrtf	TfAP-2	0.83	0.065	0.24	0.333333333333333	0.48
Mrtf	CG9932	0.69	0.065	0.24	0.333333333333333	0.48
Mrtf	CG11085	0.67	0.065	0.24	0.333333333333333	0.48
Mrtf	run	0.65	0.065	0.24	0.333333333333333	0.48
Mrtf	zfh2	0.48	0.065	0.24	0.333333333333333	0.48
Mrtf	D	0.31	0.065	0.24	0.333333333333333	0.48
Mrtf	bab1	0.31	0.065	0.24	0.333333333333333	0.48
Mrtf	oc	0.22	0.065	0.24	0.333333333333333	0.48
Mrtf	tsh	0.15	0.065	0.24	0.333333333333333	0.48
Mrtf	SoxN	0.13	0.065	0.24	0.333333333333333	0.48
Mrtf	Vsx1	0	0.065	0.24	0.333333333333333	0.48
Mrtf	kn	-0.03	0.065	0.24	0.333333333333333	0.48
Mrtf	aop	-0.05	0.065	0.24	0.333333333333333	0.48
Mrtf	CG4328	-0.07	0.065	0.24	0.333333333333333	0.48
Mrtf	lov	-0.15	0.065	0.24	0.333333333333333	0.48
CG9977	aop	10.06	0.096	-0.11	0.0975900072948533	0.03
CG9977	ey	5.27	0.096	-0.11	0.0975900072948533	0.03
CG9977	svp	3.63	0.096	-0.11	0.0975900072948533	0.03
CG9977	lov	3.38	0.096	-0.11	0.0975900072948533	0.03
CG9977	CG3726	2.59	0.096	-0.11	0.0975900072948533	0.03
CG9977	D	2.18	0.096	-0.11	0.0975900072948533	0.03
CG9977	ab	2.13	0.096	-0.11	0.0975900072948533	0.03
CG9977	kn	2.09	0.096	-0.11	0.0975900072948533	0.03
CG9977	Hmx	2.01	0.096	-0.11	0.0975900072948533	0.03
CG9977	toy	1.98	0.096	-0.11	0.0975900072948533	0.03
CG9977	fd59A	1.67	0.096	-0.11	0.0975900072948533	0.03
CG9977	zfh2	1.61	0.096	-0.11	0.0975900072948533	0.03
CG9977	CG43689	1.61	0.096	-0.11	0.0975900072948533	0.03
CG9977	Sox21b	1.61	0.096	-0.11	0.0975900072948533	0.03
CG9977	Camta	1.6	0.096	-0.11	0.0975900072948533	0.03
CG9977	dan	1.56	0.096	-0.11	0.0975900072948533	0.03
CG9977	pros	1.52	0.096	-0.11	0.0975900072948533	0.03
CG9977	pdm3	1.49	0.096	-0.11	0.0975900072948533	0.03
CG9977	fkh	1.37	0.096	-0.11	0.0975900072948533	0.03
CG9977	apt	0.76	0.096	-0.11	0.0975900072948533	0.03
CG9977	Ets65A	0.52	0.096	-0.11	0.0975900072948533	0.03
CG9977	sr	0.43	0.096	-0.11	0.0975900072948533	0.03
CG9977	ct	0.41	0.096	-0.11	0.0975900072948533	0.03
CG9977	mirr	0.36	0.096	-0.11	0.0975900072948533	0.03
CG9977	zfh1	0.28	0.096	-0.11	0.0975900072948533	0.03
CG9977	RunxB	0.08	0.096	-0.11	0.0975900072948533	0.03
CG9977	noc	0.05	0.096	-0.11	0.0975900072948533	0.03
CG9977	bsh	-0.05	0.096	-0.11	0.0975900072948533	0.03
CG9977	tsh	-0.1	0.096	-0.11	0.0975900072948533	0.03
CG9977	NK7.1	-0.11	0.096	-0.11	0.0975900072948533	0.03
mRpS35	dmrt99B	6.09	0.079	0.09	0.333333333333333	0.43
mRpS35	ham	4.52	0.079	0.09	0.333333333333333	0.43
mRpS35	Sox102F	4.43	0.079	0.09	0.333333333333333	0.43
mRpS35	Dll	2.91	0.079	0.09	0.333333333333333	0.43
mRpS35	luna	2.86	0.079	0.09	0.333333333333333	0.43
mRpS35	run	2.77	0.079	0.09	0.333333333333333	0.43
mRpS35	svp	1.97	0.079	0.09	0.333333333333333	0.43
mRpS35	danr	1.66	0.079	0.09	0.333333333333333	0.43
mRpS35	pdm3	1.57	0.079	0.09	0.333333333333333	0.43
mRpS35	tsh	1.08	0.079	0.09	0.333333333333333	0.43
mRpS35	vvl	1.06	0.079	0.09	0.333333333333333	0.43
mRpS35	toy	0.89	0.079	0.09	0.333333333333333	0.43
mRpS35	CG4328	0.89	0.079	0.09	0.333333333333333	0.43
mRpS35	mirr	0.86	0.079	0.09	0.333333333333333	0.43
mRpS35	bab2	0.82	0.079	0.09	0.333333333333333	0.43
mRpS35	zfh2	0.82	0.079	0.09	0.333333333333333	0.43
mRpS35	ey	0.67	0.079	0.09	0.333333333333333	0.43
mRpS35	ct	0.29	0.079	0.09	0.333333333333333	0.43
mRpS35	Awh	0.29	0.079	0.09	0.333333333333333	0.43
mRpS35	sr	0.22	0.079	0.09	0.333333333333333	0.43
mRpS35	zfh1	0.11	0.079	0.09	0.333333333333333	0.43
mRpS35	Vsx1	0.08	0.079	0.09	0.333333333333333	0.43
mRpS35	bi	0.04	0.079	0.09	0.333333333333333	0.43
mRpS35	scro	-0.02	0.079	0.09	0.333333333333333	0.43
mRpS35	klu	-0.02	0.079	0.09	0.333333333333333	0.43
mRpS35	CG3726	-0.02	0.079	0.09	0.333333333333333	0.43
mRpS35	CG9932	-0.09	0.079	0.09	0.333333333333333	0.43
mRpS35	CG43689	-0.1	0.079	0.09	0.333333333333333	0.43
mRpS35	foxo	-0.1	0.079	0.09	0.333333333333333	0.43
mRpS35	Ets65A	-0.14	0.079	0.09	0.333333333333333	0.43
pgant6	noc	6.18	0.073	0.05	0.53748384988657	0.75
pgant6	dmrt99B	6.09	0.073	0.05	0.53748384988657	0.75
pgant6	zfh1	6	0.073	0.05	0.53748384988657	0.75
pgant6	fru	4.03	0.073	0.05	0.53748384988657	0.75
pgant6	mirr	3.54	0.073	0.05	0.53748384988657	0.75
pgant6	luna	3.12	0.073	0.05	0.53748384988657	0.75
pgant6	RunxB	2.43	0.073	0.05	0.53748384988657	0.75
pgant6	aop	2.17	0.073	0.05	0.53748384988657	0.75
pgant6	bsh	1.77	0.073	0.05	0.53748384988657	0.75
pgant6	dve	1.55	0.073	0.05	0.53748384988657	0.75
pgant6	Camta	1.41	0.073	0.05	0.53748384988657	0.75
pgant6	kn	1.4	0.073	0.05	0.53748384988657	0.75
pgant6	Hmx	1.25	0.073	0.05	0.53748384988657	0.75
pgant6	CG11085	1.23	0.073	0.05	0.53748384988657	0.75
pgant6	bi	1.16	0.073	0.05	0.53748384988657	0.75
pgant6	apt	1.15	0.073	0.05	0.53748384988657	0.75
pgant6	Sox21b	1.13	0.073	0.05	0.53748384988657	0.75
pgant6	sr	0.86	0.073	0.05	0.53748384988657	0.75
pgant6	elB	0.72	0.073	0.05	0.53748384988657	0.75
pgant6	fkh	0.66	0.073	0.05	0.53748384988657	0.75
pgant6	svp	0.51	0.073	0.05	0.53748384988657	0.75
pgant6	CG11294	0.47	0.073	0.05	0.53748384988657	0.75
pgant6	hbn	0.45	0.073	0.05	0.53748384988657	0.75
pgant6	Stat92E	0.42	0.073	0.05	0.53748384988657	0.75
pgant6	pdm3	0.41	0.073	0.05	0.53748384988657	0.75
pgant6	TfAP-2	0.28	0.073	0.05	0.53748384988657	0.75
pgant6	Awh	0.27	0.073	0.05	0.53748384988657	0.75
pgant6	run	0.26	0.073	0.05	0.53748384988657	0.75
pgant6	ab	0.26	0.073	0.05	0.53748384988657	0.75
pgant6	CG32532	0.22	0.073	0.05	0.53748384988657	0.75
Shab	Vsx2	8.92	0.142	-0.06	0.0666666666666667	0.01
Shab	pdm3	2.57	0.142	-0.06	0.0666666666666667	0.01
Shab	ey	2.4	0.142	-0.06	0.0666666666666667	0.01
Shab	dmrt99B	1.84	0.142	-0.06	0.0666666666666667	0.01
Shab	zfh1	1.68	0.142	-0.06	0.0666666666666667	0.01
Shab	fkh	1.39	0.142	-0.06	0.0666666666666667	0.01
Shab	hbn	1.19	0.142	-0.06	0.0666666666666667	0.01
Shab	pros	1.09	0.142	-0.06	0.0666666666666667	0.01
Shab	bi	0.99	0.142	-0.06	0.0666666666666667	0.01
Shab	CG32532	0.96	0.142	-0.06	0.0666666666666667	0.01
Shab	dan	0.79	0.142	-0.06	0.0666666666666667	0.01
Shab	SoxN	0.77	0.142	-0.06	0.0666666666666667	0.01
Shab	rn	0.75	0.142	-0.06	0.0666666666666667	0.01
Shab	D	0.68	0.142	-0.06	0.0666666666666667	0.01
Shab	ab	0.61	0.142	-0.06	0.0666666666666667	0.01
Shab	elB	0.56	0.142	-0.06	0.0666666666666667	0.01
Shab	foxo	0.45	0.142	-0.06	0.0666666666666667	0.01
Shab	tj	0.33	0.142	-0.06	0.0666666666666667	0.01
Shab	CG11294	0.29	0.142	-0.06	0.0666666666666667	0.01
Shab	ct	0.28	0.142	-0.06	0.0666666666666667	0.01
Shab	Vsx1	0.26	0.142	-0.06	0.0666666666666667	0.01
Shab	Stat92E	0.2	0.142	-0.06	0.0666666666666667	0.01
Shab	CG11085	0.1	0.142	-0.06	0.0666666666666667	0.01
Shab	Sox21b	-0.28	0.142	-0.06	0.0666666666666667	0.01
Shab	oc	-0.38	0.142	-0.06	0.0666666666666667	0.01
Shab	sim	-0.44	0.142	-0.06	0.0666666666666667	0.01
Shab	NK7.1	-0.52	0.142	-0.06	0.0666666666666667	0.01
Shab	Ets65A	-0.52	0.142	-0.06	0.0666666666666667	0.01
Shab	Lim3	-0.57	0.142	-0.06	0.0666666666666667	0.01
Shab	ham	-0.58	0.142	-0.06	0.0666666666666667	0.01
FMRFaR	Vsx1	9.78	0.248	-0.1	0.124034734589208	0.04
FMRFaR	luna	2.86	0.248	-0.1	0.124034734589208	0.04
FMRFaR	D	2.08	0.248	-0.1	0.124034734589208	0.04
FMRFaR	klu	1.86	0.248	-0.1	0.124034734589208	0.04
FMRFaR	tup	1.82	0.248	-0.1	0.124034734589208	0.04
FMRFaR	Ets65A	1.6	0.248	-0.1	0.124034734589208	0.04
FMRFaR	fru	1.45	0.248	-0.1	0.124034734589208	0.04
FMRFaR	CG11085	1.45	0.248	-0.1	0.124034734589208	0.04
FMRFaR	Sox21b	1.43	0.248	-0.1	0.124034734589208	0.04
FMRFaR	CG32105	1.23	0.248	-0.1	0.124034734589208	0.04
FMRFaR	elB	1.18	0.248	-0.1	0.124034734589208	0.04
FMRFaR	noc	1.1	0.248	-0.1	0.124034734589208	0.04
FMRFaR	dan	1.04	0.248	-0.1	0.124034734589208	0.04
FMRFaR	CG32532	0.98	0.248	-0.1	0.124034734589208	0.04
FMRFaR	CG3726	0.7	0.248	-0.1	0.124034734589208	0.04
FMRFaR	Dll	0.68	0.248	-0.1	0.124034734589208	0.04
FMRFaR	dmrt99B	0.64	0.248	-0.1	0.124034734589208	0.04
FMRFaR	Awh	0.59	0.248	-0.1	0.124034734589208	0.04
FMRFaR	pdm3	0.57	0.248	-0.1	0.124034734589208	0.04
FMRFaR	ey	0.54	0.248	-0.1	0.124034734589208	0.04
FMRFaR	Sox102F	0.51	0.248	-0.1	0.124034734589208	0.04
FMRFaR	NK7.1	0.41	0.248	-0.1	0.124034734589208	0.04
FMRFaR	mirr	0.41	0.248	-0.1	0.124034734589208	0.04
FMRFaR	apt	0.27	0.248	-0.1	0.124034734589208	0.04
FMRFaR	pros	0.24	0.248	-0.1	0.124034734589208	0.04
FMRFaR	bsh	0.22	0.248	-0.1	0.124034734589208	0.04
FMRFaR	sr	0.16	0.248	-0.1	0.124034734589208	0.04
FMRFaR	hbn	0.02	0.248	-0.1	0.124034734589208	0.04
FMRFaR	TfAP-2	0	0.248	-0.1	0.124034734589208	0.04
FMRFaR	ab	-0.11	0.248	-0.1	0.124034734589208	0.04
Jafrac2	aop	4.27	0.121	-0.39	0.258198889747161	0.39
Jafrac2	Vsx2	2.23	0.121	-0.39	0.258198889747161	0.39
Jafrac2	Sox102F	2.21	0.121	-0.39	0.258198889747161	0.39
Jafrac2	pdm3	2.07	0.121	-0.39	0.258198889747161	0.39
Jafrac2	CG34340	2.06	0.121	-0.39	0.258198889747161	0.39
Jafrac2	lov	2	0.121	-0.39	0.258198889747161	0.39
Jafrac2	tup	1.37	0.121	-0.39	0.258198889747161	0.39
Jafrac2	CG32532	1.07	0.121	-0.39	0.258198889747161	0.39
Jafrac2	bi	0.96	0.121	-0.39	0.258198889747161	0.39
Jafrac2	zfh1	0.27	0.121	-0.39	0.258198889747161	0.39
Jafrac2	Vsx1	0.18	0.121	-0.39	0.258198889747161	0.39
Jafrac2	hbn	0.15	0.121	-0.39	0.258198889747161	0.39
Jafrac2	elB	0.14	0.121	-0.39	0.258198889747161	0.39
Jafrac2	toy	0.11	0.121	-0.39	0.258198889747161	0.39
Jafrac2	CG11085	0.07	0.121	-0.39	0.258198889747161	0.39
Jafrac2	oc	0.06	0.121	-0.39	0.258198889747161	0.39
Jafrac2	CG11294	0.04	0.121	-0.39	0.258198889747161	0.39
Jafrac2	CG32105	-0.01	0.121	-0.39	0.258198889747161	0.39
Jafrac2	RunxB	-0.1	0.121	-0.39	0.258198889747161	0.39
Jafrac2	Ets65A	-0.13	0.121	-0.39	0.258198889747161	0.39
Jafrac2	D	-0.18	0.121	-0.39	0.258198889747161	0.39
Jafrac2	luna	-0.22	0.121	-0.39	0.258198889747161	0.39
Jafrac2	Hmx	-0.22	0.121	-0.39	0.258198889747161	0.39
Jafrac2	CG4328	-0.25	0.121	-0.39	0.258198889747161	0.39
Jafrac2	bsh	-0.25	0.121	-0.39	0.258198889747161	0.39
Jafrac2	zfh2	-0.27	0.121	-0.39	0.258198889747161	0.39
Jafrac2	CG3726	-0.27	0.121	-0.39	0.258198889747161	0.39
Jafrac2	foxo	-0.3	0.121	-0.39	0.258198889747161	0.39
Jafrac2	bab1	-0.39	0.121	-0.39	0.258198889747161	0.39
Jafrac2	Stat92E	-0.45	0.121	-0.39	0.258198889747161	0.39
NDUFS3	rn	5.36	0.188	0.03	0.29277002188456	0.68
NDUFS3	tup	4.65	0.188	0.03	0.29277002188456	0.68
NDUFS3	foxo	2.37	0.188	0.03	0.29277002188456	0.68
NDUFS3	CG11294	1.93	0.188	0.03	0.29277002188456	0.68
NDUFS3	Vsx2	1.47	0.188	0.03	0.29277002188456	0.68
NDUFS3	fkh	1.35	0.188	0.03	0.29277002188456	0.68
NDUFS3	zfh1	1.34	0.188	0.03	0.29277002188456	0.68
NDUFS3	Ets65A	1.27	0.188	0.03	0.29277002188456	0.68
NDUFS3	vvl	0.99	0.188	0.03	0.29277002188456	0.68
NDUFS3	D	0.96	0.188	0.03	0.29277002188456	0.68
NDUFS3	oc	0.92	0.188	0.03	0.29277002188456	0.68
NDUFS3	lov	0.84	0.188	0.03	0.29277002188456	0.68
NDUFS3	bi	0.77	0.188	0.03	0.29277002188456	0.68
NDUFS3	aop	0.65	0.188	0.03	0.29277002188456	0.68
NDUFS3	fd59A	0.63	0.188	0.03	0.29277002188456	0.68
NDUFS3	Stat92E	0.62	0.188	0.03	0.29277002188456	0.68
NDUFS3	dmrt99B	0.48	0.188	0.03	0.29277002188456	0.68
NDUFS3	klu	0.47	0.188	0.03	0.29277002188456	0.68
NDUFS3	sim	0.46	0.188	0.03	0.29277002188456	0.68
NDUFS3	Sox102F	0.45	0.188	0.03	0.29277002188456	0.68
NDUFS3	ap	0.34	0.188	0.03	0.29277002188456	0.68
NDUFS3	zfh2	0.22	0.188	0.03	0.29277002188456	0.68
NDUFS3	Dll	0.22	0.188	0.03	0.29277002188456	0.68
NDUFS3	ct	0.08	0.188	0.03	0.29277002188456	0.68
NDUFS3	noc	0	0.188	0.03	0.29277002188456	0.68
NDUFS3	ab	-0.02	0.188	0.03	0.29277002188456	0.68
NDUFS3	tsh	-0.04	0.188	0.03	0.29277002188456	0.68
NDUFS3	TfAP-2	-0.06	0.188	0.03	0.29277002188456	0.68
NDUFS3	erm	-0.08	0.188	0.03	0.29277002188456	0.68
NDUFS3	Lim3	-0.08	0.188	0.03	0.29277002188456	0.68
CG32278	tup	4.14	0.103	-0.14	0.428571428571429	0.79
CG32278	TfAP-2	3.52	0.103	-0.14	0.428571428571429	0.79
CG32278	aop	3.29	0.103	-0.14	0.428571428571429	0.79
CG32278	fkh	2.78	0.103	-0.14	0.428571428571429	0.79
CG32278	Dll	2.45	0.103	-0.14	0.428571428571429	0.79
CG32278	vvl	2.25	0.103	-0.14	0.428571428571429	0.79
CG32278	Hmx	1.6	0.103	-0.14	0.428571428571429	0.79
CG32278	foxo	1.57	0.103	-0.14	0.428571428571429	0.79
CG32278	CG9932	1.44	0.103	-0.14	0.428571428571429	0.79
CG32278	noc	1.21	0.103	-0.14	0.428571428571429	0.79
CG32278	Awh	0.71	0.103	-0.14	0.428571428571429	0.79
CG32278	SoxN	0.69	0.103	-0.14	0.428571428571429	0.79
CG32278	Sox102F	0.64	0.103	-0.14	0.428571428571429	0.79
CG32278	tsh	0.46	0.103	-0.14	0.428571428571429	0.79
CG32278	CG11294	0.45	0.103	-0.14	0.428571428571429	0.79
CG32278	pdm3	0.39	0.103	-0.14	0.428571428571429	0.79
CG32278	ab	0.38	0.103	-0.14	0.428571428571429	0.79
CG32278	run	0.3	0.103	-0.14	0.428571428571429	0.79
CG32278	CG43689	0.18	0.103	-0.14	0.428571428571429	0.79
CG32278	Lim3	0.16	0.103	-0.14	0.428571428571429	0.79
CG32278	pros	0.08	0.103	-0.14	0.428571428571429	0.79
CG32278	D	0.07	0.103	-0.14	0.428571428571429	0.79
CG32278	RunxB	-0.08	0.103	-0.14	0.428571428571429	0.79
CG32278	oc	-0.13	0.103	-0.14	0.428571428571429	0.79
CG32278	CG32532	-0.16	0.103	-0.14	0.428571428571429	0.79
CG32278	Stat92E	-0.24	0.103	-0.14	0.428571428571429	0.79
CG32278	dan	-0.25	0.103	-0.14	0.428571428571429	0.79
CG32278	CG32105	-0.26	0.103	-0.14	0.428571428571429	0.79
CG32278	tj	-0.4	0.103	-0.14	0.428571428571429	0.79
CG32278	zfh1	-0.44	0.103	-0.14	0.428571428571429	0.79
CG14965	scro	3.72	0.043	-0.3	0.181568259800641	0.02
CG14965	TfAP-2	3.27	0.043	-0.3	0.181568259800641	0.02
CG14965	pdm3	2.83	0.043	-0.3	0.181568259800641	0.02
CG14965	erm	2.63	0.043	-0.3	0.181568259800641	0.02
CG14965	ct	2.28	0.043	-0.3	0.181568259800641	0.02
CG14965	Vsx2	2.07	0.043	-0.3	0.181568259800641	0.02
CG14965	tj	2.03	0.043	-0.3	0.181568259800641	0.02
CG14965	fd59A	1.94	0.043	-0.3	0.181568259800641	0.02
CG14965	Ets65A	1.53	0.043	-0.3	0.181568259800641	0.02
CG14965	CG32105	1.45	0.043	-0.3	0.181568259800641	0.02
CG14965	CG11085	1.27	0.043	-0.3	0.181568259800641	0.02
CG14965	elB	1.16	0.043	-0.3	0.181568259800641	0.02
CG14965	hbn	1.15	0.043	-0.3	0.181568259800641	0.02
CG14965	bab2	0.44	0.043	-0.3	0.181568259800641	0.02
CG14965	foxo	0.43	0.043	-0.3	0.181568259800641	0.02
CG14965	Sox102F	0.42	0.043	-0.3	0.181568259800641	0.02
CG14965	Sox21b	0.36	0.043	-0.3	0.181568259800641	0.02
CG14965	Vsx1	0.34	0.043	-0.3	0.181568259800641	0.02
CG14965	lov	0.32	0.043	-0.3	0.181568259800641	0.02
CG14965	Awh	0.23	0.043	-0.3	0.181568259800641	0.02
CG14965	CG11294	0.18	0.043	-0.3	0.181568259800641	0.02
CG14965	dmrt99B	0	0.043	-0.3	0.181568259800641	0.02
CG14965	dan	-0.04	0.043	-0.3	0.181568259800641	0.02
CG14965	ab	-0.18	0.043	-0.3	0.181568259800641	0.02
CG14965	noc	-0.27	0.043	-0.3	0.181568259800641	0.02
CG14965	rn	-0.29	0.043	-0.3	0.181568259800641	0.02
CG14965	zfh1	-0.5	0.043	-0.3	0.181568259800641	0.02
CG14965	sr	-0.54	0.043	-0.3	0.181568259800641	0.02
CG14965	CG32532	-0.59	0.043	-0.3	0.181568259800641	0.02
CG14965	Dll	-0.62	0.043	-0.3	0.181568259800641	0.02
CG14966	danr	9.41	0.06	-0.14	0.0975900072948533	0.16
CG14966	vvl	3.59	0.06	-0.14	0.0975900072948533	0.16
CG14966	dmrt99B	3.06	0.06	-0.14	0.0975900072948533	0.16
CG14966	aop	2.68	0.06	-0.14	0.0975900072948533	0.16
CG14966	CG34340	2.01	0.06	-0.14	0.0975900072948533	0.16
CG14966	Vsx2	1.72	0.06	-0.14	0.0975900072948533	0.16
CG14966	zfh1	1.34	0.06	-0.14	0.0975900072948533	0.16
CG14966	CG11294	1.23	0.06	-0.14	0.0975900072948533	0.16
CG14966	zfh2	1.02	0.06	-0.14	0.0975900072948533	0.16
CG14966	bab1	1	0.06	-0.14	0.0975900072948533	0.16
CG14966	CG9932	0.82	0.06	-0.14	0.0975900072948533	0.16
CG14966	Sox21b	0.72	0.06	-0.14	0.0975900072948533	0.16
CG14966	TfAP-2	0.59	0.06	-0.14	0.0975900072948533	0.16
CG14966	pros	0.57	0.06	-0.14	0.0975900072948533	0.16
CG14966	CG43689	0.4	0.06	-0.14	0.0975900072948533	0.16
CG14966	Awh	0.24	0.06	-0.14	0.0975900072948533	0.16
CG14966	CG3726	0.12	0.06	-0.14	0.0975900072948533	0.16
CG14966	fru	0.08	0.06	-0.14	0.0975900072948533	0.16
CG14966	tsh	0.06	0.06	-0.14	0.0975900072948533	0.16
CG14966	tj	0.03	0.06	-0.14	0.0975900072948533	0.16
CG14966	Dll	0.03	0.06	-0.14	0.0975900072948533	0.16
CG14966	Stat92E	0.03	0.06	-0.14	0.0975900072948533	0.16
CG14966	D	-0.11	0.06	-0.14	0.0975900072948533	0.16
CG14966	CG4328	-0.27	0.06	-0.14	0.0975900072948533	0.16
CG14966	klu	-0.28	0.06	-0.14	0.0975900072948533	0.16
CG14966	NK7.1	-0.32	0.06	-0.14	0.0975900072948533	0.16
CG14966	toy	-0.33	0.06	-0.14	0.0975900072948533	0.16
CG14966	bab2	-0.39	0.06	-0.14	0.0975900072948533	0.16
CG14966	tup	-0.54	0.06	-0.14	0.0975900072948533	0.16
CG14966	dve	-0.66	0.06	-0.14	0.0975900072948533	0.16
ZnT63C	NK7.1	6.79	0.139	0.28	0.53748384988657	0.6
ZnT63C	CG3726	4.83	0.139	0.28	0.53748384988657	0.6
ZnT63C	Ets65A	2.96	0.139	0.28	0.53748384988657	0.6
ZnT63C	CG43689	2.56	0.139	0.28	0.53748384988657	0.6
ZnT63C	zfh2	2.36	0.139	0.28	0.53748384988657	0.6
ZnT63C	pros	1.91	0.139	0.28	0.53748384988657	0.6
ZnT63C	ab	1.75	0.139	0.28	0.53748384988657	0.6
ZnT63C	svp	1.51	0.139	0.28	0.53748384988657	0.6
ZnT63C	erm	1.46	0.139	0.28	0.53748384988657	0.6
ZnT63C	foxo	1.32	0.139	0.28	0.53748384988657	0.6
ZnT63C	Vsx2	1.24	0.139	0.28	0.53748384988657	0.6
ZnT63C	dmrt99B	1.04	0.139	0.28	0.53748384988657	0.6
ZnT63C	dac	0.96	0.139	0.28	0.53748384988657	0.6
ZnT63C	zfh1	0.82	0.139	0.28	0.53748384988657	0.6
ZnT63C	ham	0.64	0.139	0.28	0.53748384988657	0.6
ZnT63C	Awh	0.6	0.139	0.28	0.53748384988657	0.6
ZnT63C	bab1	0.52	0.139	0.28	0.53748384988657	0.6
ZnT63C	mirr	0.46	0.139	0.28	0.53748384988657	0.6
ZnT63C	sim	0.45	0.139	0.28	0.53748384988657	0.6
ZnT63C	Vsx1	0.37	0.139	0.28	0.53748384988657	0.6
ZnT63C	tup	0.29	0.139	0.28	0.53748384988657	0.6
ZnT63C	fd59A	0.28	0.139	0.28	0.53748384988657	0.6
ZnT63C	SoxN	0.21	0.139	0.28	0.53748384988657	0.6
ZnT63C	CG32532	0.19	0.139	0.28	0.53748384988657	0.6
ZnT63C	dve	0.19	0.139	0.28	0.53748384988657	0.6
ZnT63C	CG4328	0.16	0.139	0.28	0.53748384988657	0.6
ZnT63C	CG11085	0.12	0.139	0.28	0.53748384988657	0.6
ZnT63C	klu	0.08	0.139	0.28	0.53748384988657	0.6
ZnT63C	toy	0.02	0.139	0.28	0.53748384988657	0.6
ZnT63C	ap	-0.29	0.139	0.28	0.53748384988657	0.6
Drsl2	dan	7.93	0.037	-0.12	0.29277002188456	0.33
Drsl2	erm	7.25	0.037	-0.12	0.29277002188456	0.33
Drsl2	NK7.1	2.57	0.037	-0.12	0.29277002188456	0.33
Drsl2	Stat92E	2.19	0.037	-0.12	0.29277002188456	0.33
Drsl2	zfh2	1.93	0.037	-0.12	0.29277002188456	0.33
Drsl2	bsh	1.56	0.037	-0.12	0.29277002188456	0.33
Drsl2	vvl	1.52	0.037	-0.12	0.29277002188456	0.33
Drsl2	hbn	1.28	0.037	-0.12	0.29277002188456	0.33
Drsl2	Sox21b	1.05	0.037	-0.12	0.29277002188456	0.33
Drsl2	tsh	0.52	0.037	-0.12	0.29277002188456	0.33
Drsl2	ham	0.5	0.037	-0.12	0.29277002188456	0.33
Drsl2	CG32105	0.47	0.037	-0.12	0.29277002188456	0.33
Drsl2	Dll	0.47	0.037	-0.12	0.29277002188456	0.33
Drsl2	oc	0.41	0.037	-0.12	0.29277002188456	0.33
Drsl2	fd59A	0.36	0.037	-0.12	0.29277002188456	0.33
Drsl2	Vsx2	0.31	0.037	-0.12	0.29277002188456	0.33
Drsl2	elB	0.31	0.037	-0.12	0.29277002188456	0.33
Drsl2	danr	0.3	0.037	-0.12	0.29277002188456	0.33
Drsl2	ct	0.3	0.037	-0.12	0.29277002188456	0.33
Drsl2	Awh	0.27	0.037	-0.12	0.29277002188456	0.33
Drsl2	D	0.19	0.037	-0.12	0.29277002188456	0.33
Drsl2	ap	0.03	0.037	-0.12	0.29277002188456	0.33
Drsl2	Ets65A	0.02	0.037	-0.12	0.29277002188456	0.33
Drsl2	ey	-0.02	0.037	-0.12	0.29277002188456	0.33
Drsl2	CG4328	-0.07	0.037	-0.12	0.29277002188456	0.33
Drsl2	ab	-0.19	0.037	-0.12	0.29277002188456	0.33
Drsl2	Hmx	-0.19	0.037	-0.12	0.29277002188456	0.33
Drsl2	foxo	-0.24	0.037	-0.12	0.29277002188456	0.33
Drsl2	sr	-0.25	0.037	-0.12	0.29277002188456	0.33
Drsl2	mirr	-0.34	0.037	-0.12	0.29277002188456	0.33
sty	tsh	5.69	0.355	-0.18	0.683130051063973	0.74
sty	zfh2	5.44	0.355	-0.18	0.683130051063973	0.74
sty	vvl	4.82	0.355	-0.18	0.683130051063973	0.74
sty	CG34340	4.54	0.355	-0.18	0.683130051063973	0.74
sty	toy	4.15	0.355	-0.18	0.683130051063973	0.74
sty	sr	3.24	0.355	-0.18	0.683130051063973	0.74
sty	SoxN	2.41	0.355	-0.18	0.683130051063973	0.74
sty	Hmx	2.31	0.355	-0.18	0.683130051063973	0.74
sty	danr	1.05	0.355	-0.18	0.683130051063973	0.74
sty	RunxB	1.01	0.355	-0.18	0.683130051063973	0.74
sty	CG3726	0.99	0.355	-0.18	0.683130051063973	0.74
sty	ab	0.91	0.355	-0.18	0.683130051063973	0.74
sty	apt	0.89	0.355	-0.18	0.683130051063973	0.74
sty	oc	0.78	0.355	-0.18	0.683130051063973	0.74
sty	Vsx1	0.72	0.355	-0.18	0.683130051063973	0.74
sty	Lim3	0.63	0.355	-0.18	0.683130051063973	0.74
sty	elB	0.57	0.355	-0.18	0.683130051063973	0.74
sty	sim	0.44	0.355	-0.18	0.683130051063973	0.74
sty	bab2	0.24	0.355	-0.18	0.683130051063973	0.74
sty	svp	0.08	0.355	-0.18	0.683130051063973	0.74
sty	CG11085	0.02	0.355	-0.18	0.683130051063973	0.74
sty	mirr	0	0.355	-0.18	0.683130051063973	0.74
sty	pdm3	0	0.355	-0.18	0.683130051063973	0.74
sty	D	-0.01	0.355	-0.18	0.683130051063973	0.74
sty	dve	-0.03	0.355	-0.18	0.683130051063973	0.74
sty	dac	-0.11	0.355	-0.18	0.683130051063973	0.74
sty	dan	-0.11	0.355	-0.18	0.683130051063973	0.74
sty	klu	-0.12	0.355	-0.18	0.683130051063973	0.74
sty	fru	-0.18	0.355	-0.18	0.683130051063973	0.74
sty	scro	-0.23	0.355	-0.18	0.683130051063973	0.74
armi	apt	6.48	0.071	0.49	0.227710017021324	0.38
armi	Lim3	4.69	0.071	0.49	0.227710017021324	0.38
armi	ct	4.28	0.071	0.49	0.227710017021324	0.38
armi	dac	3.32	0.071	0.49	0.227710017021324	0.38
armi	sr	2.39	0.071	0.49	0.227710017021324	0.38
armi	D	1.96	0.071	0.49	0.227710017021324	0.38
armi	zfh2	1.9	0.071	0.49	0.227710017021324	0.38
armi	Sox21b	1.73	0.071	0.49	0.227710017021324	0.38
armi	dmrt99B	1.5	0.071	0.49	0.227710017021324	0.38
armi	pdm3	1.42	0.071	0.49	0.227710017021324	0.38
armi	scro	1.34	0.071	0.49	0.227710017021324	0.38
armi	klu	1.29	0.071	0.49	0.227710017021324	0.38
armi	kn	1.2	0.071	0.49	0.227710017021324	0.38
armi	erm	0.92	0.071	0.49	0.227710017021324	0.38
armi	lov	0.73	0.071	0.49	0.227710017021324	0.38
armi	fkh	0.6	0.071	0.49	0.227710017021324	0.38
armi	CG11294	0.37	0.071	0.49	0.227710017021324	0.38
armi	Dll	0.32	0.071	0.49	0.227710017021324	0.38
armi	danr	0.26	0.071	0.49	0.227710017021324	0.38
armi	ham	0.21	0.071	0.49	0.227710017021324	0.38
armi	dan	0.14	0.071	0.49	0.227710017021324	0.38
armi	SoxN	0.11	0.071	0.49	0.227710017021324	0.38
armi	toy	0.1	0.071	0.49	0.227710017021324	0.38
armi	fru	0.09	0.071	0.49	0.227710017021324	0.38
armi	Awh	0.01	0.071	0.49	0.227710017021324	0.38
armi	aop	-0.04	0.071	0.49	0.227710017021324	0.38
armi	zfh1	-0.14	0.071	0.49	0.227710017021324	0.38
armi	Sox102F	-0.16	0.071	0.49	0.227710017021324	0.38
armi	CG3726	-0.18	0.071	0.49	0.227710017021324	0.38
armi	tsh	-0.21	0.071	0.49	0.227710017021324	0.38
CycJ	tsh	6.45	0.024	0.2	0.149071198499986	0.09
CycJ	oc	5.55	0.024	0.2	0.149071198499986	0.09
CycJ	ham	4.92	0.024	0.2	0.149071198499986	0.09
CycJ	Camta	3.45	0.024	0.2	0.149071198499986	0.09
CycJ	sr	2.83	0.024	0.2	0.149071198499986	0.09
CycJ	SoxN	2.68	0.024	0.2	0.149071198499986	0.09
CycJ	svp	2.11	0.024	0.2	0.149071198499986	0.09
CycJ	Stat92E	1.26	0.024	0.2	0.149071198499986	0.09
CycJ	NK7.1	1.26	0.024	0.2	0.149071198499986	0.09
CycJ	CG43689	1.23	0.024	0.2	0.149071198499986	0.09
CycJ	noc	1.18	0.024	0.2	0.149071198499986	0.09
CycJ	run	1.1	0.024	0.2	0.149071198499986	0.09
CycJ	CG34340	1.08	0.024	0.2	0.149071198499986	0.09
CycJ	CG3726	0.99	0.024	0.2	0.149071198499986	0.09
CycJ	dac	0.95	0.024	0.2	0.149071198499986	0.09
CycJ	fkh	0.93	0.024	0.2	0.149071198499986	0.09
CycJ	CG11085	0.79	0.024	0.2	0.149071198499986	0.09
CycJ	CG9932	0.68	0.024	0.2	0.149071198499986	0.09
CycJ	fd59A	0.62	0.024	0.2	0.149071198499986	0.09
CycJ	TfAP-2	0.62	0.024	0.2	0.149071198499986	0.09
CycJ	danr	0.57	0.024	0.2	0.149071198499986	0.09
CycJ	toy	0.56	0.024	0.2	0.149071198499986	0.09
CycJ	CG4328	0.39	0.024	0.2	0.149071198499986	0.09
CycJ	bsh	0.35	0.024	0.2	0.149071198499986	0.09
CycJ	bab2	0.15	0.024	0.2	0.149071198499986	0.09
CycJ	zfh2	0.15	0.024	0.2	0.149071198499986	0.09
CycJ	hth	0.09	0.024	0.2	0.149071198499986	0.09
CycJ	pdm3	0.08	0.024	0.2	0.149071198499986	0.09
CycJ	pros	-0.04	0.024	0.2	0.149071198499986	0.09
CycJ	ap	-0.07	0.024	0.2	0.149071198499986	0.09
CG42324	hbn	6.77	0.153	-0.13	0.174077655955698	0.27
CG42324	Stat92E	2.06	0.153	-0.13	0.174077655955698	0.27
CG42324	oc	1.88	0.153	-0.13	0.174077655955698	0.27
CG42324	bab2	1.79	0.153	-0.13	0.174077655955698	0.27
CG42324	dmrt99B	1.62	0.153	-0.13	0.174077655955698	0.27
CG42324	run	1.57	0.153	-0.13	0.174077655955698	0.27
CG42324	CG3726	1.44	0.153	-0.13	0.174077655955698	0.27
CG42324	pros	1.36	0.153	-0.13	0.174077655955698	0.27
CG42324	sim	1.26	0.153	-0.13	0.174077655955698	0.27
CG42324	Vsx1	1.04	0.153	-0.13	0.174077655955698	0.27
CG42324	danr	0.95	0.153	-0.13	0.174077655955698	0.27
CG42324	tj	0.85	0.153	-0.13	0.174077655955698	0.27
CG42324	SoxN	0.82	0.153	-0.13	0.174077655955698	0.27
CG42324	ey	0.74	0.153	-0.13	0.174077655955698	0.27
CG42324	Camta	0.53	0.153	-0.13	0.174077655955698	0.27
CG42324	CG11085	0.53	0.153	-0.13	0.174077655955698	0.27
CG42324	NK7.1	0.53	0.153	-0.13	0.174077655955698	0.27
CG42324	CG9932	0.51	0.153	-0.13	0.174077655955698	0.27
CG42324	dac	0.2	0.153	-0.13	0.174077655955698	0.27
CG42324	TfAP-2	0.17	0.153	-0.13	0.174077655955698	0.27
CG42324	CG32532	0.12	0.153	-0.13	0.174077655955698	0.27
CG42324	CG32105	-0.06	0.153	-0.13	0.174077655955698	0.27
CG42324	elB	-0.09	0.153	-0.13	0.174077655955698	0.27
CG42324	rn	-0.2	0.153	-0.13	0.174077655955698	0.27
CG42324	CG4328	-0.27	0.153	-0.13	0.174077655955698	0.27
CG42324	hth	-0.34	0.153	-0.13	0.174077655955698	0.27
CG42324	scro	-0.34	0.153	-0.13	0.174077655955698	0.27
CG42324	klu	-0.37	0.153	-0.13	0.174077655955698	0.27
CG42324	sr	-0.38	0.153	-0.13	0.174077655955698	0.27
CG42324	bi	-0.49	0.153	-0.13	0.174077655955698	0.27
IntS10	kn	6.37	0.071	0.23	0.29277002188456	0.37
IntS10	zfh1	3.14	0.071	0.23	0.29277002188456	0.37
IntS10	Vsx2	2.85	0.071	0.23	0.29277002188456	0.37
IntS10	scro	2.47	0.071	0.23	0.29277002188456	0.37
IntS10	bab1	2.43	0.071	0.23	0.29277002188456	0.37
IntS10	luna	2.13	0.071	0.23	0.29277002188456	0.37
IntS10	aop	2.06	0.071	0.23	0.29277002188456	0.37
IntS10	pdm3	1.88	0.071	0.23	0.29277002188456	0.37
IntS10	fkh	1.7	0.071	0.23	0.29277002188456	0.37
IntS10	fru	1.17	0.071	0.23	0.29277002188456	0.37
IntS10	foxo	1.16	0.071	0.23	0.29277002188456	0.37
IntS10	bsh	1.09	0.071	0.23	0.29277002188456	0.37
IntS10	erm	0.88	0.071	0.23	0.29277002188456	0.37
IntS10	CG4328	0.76	0.071	0.23	0.29277002188456	0.37
IntS10	Ets65A	0.57	0.071	0.23	0.29277002188456	0.37
IntS10	tup	0.37	0.071	0.23	0.29277002188456	0.37
IntS10	zfh2	0.35	0.071	0.23	0.29277002188456	0.37
IntS10	dan	0.18	0.071	0.23	0.29277002188456	0.37
IntS10	Sox102F	0.17	0.071	0.23	0.29277002188456	0.37
IntS10	CG43689	0.15	0.071	0.23	0.29277002188456	0.37
IntS10	tj	0.11	0.071	0.23	0.29277002188456	0.37
IntS10	toy	0.1	0.071	0.23	0.29277002188456	0.37
IntS10	ey	0.1	0.071	0.23	0.29277002188456	0.37
IntS10	TfAP-2	-0.02	0.071	0.23	0.29277002188456	0.37
IntS10	CG11294	-0.04	0.071	0.23	0.29277002188456	0.37
IntS10	klu	-0.09	0.071	0.23	0.29277002188456	0.37
IntS10	oc	-0.13	0.071	0.23	0.29277002188456	0.37
IntS10	rn	-0.26	0.071	0.23	0.29277002188456	0.37
IntS10	Dll	-0.28	0.071	0.23	0.29277002188456	0.37
IntS10	sim	-0.31	0.071	0.23	0.29277002188456	0.37
CG32262	vvl	3.19	0.039	0.15	0.683130051063973	0.93
CG32262	dac	2.78	0.039	0.15	0.683130051063973	0.93
CG32262	Lim3	2.56	0.039	0.15	0.683130051063973	0.93
CG32262	NK7.1	2.47	0.039	0.15	0.683130051063973	0.93
CG32262	RunxB	2.17	0.039	0.15	0.683130051063973	0.93
CG32262	CG4328	2.16	0.039	0.15	0.683130051063973	0.93
CG32262	elB	2.15	0.039	0.15	0.683130051063973	0.93
CG32262	rn	2.12	0.039	0.15	0.683130051063973	0.93
CG32262	SoxN	1.64	0.039	0.15	0.683130051063973	0.93
CG32262	danr	1.6	0.039	0.15	0.683130051063973	0.93
CG32262	Dll	1.56	0.039	0.15	0.683130051063973	0.93
CG32262	CG43689	1.36	0.039	0.15	0.683130051063973	0.93
CG32262	mirr	1.04	0.039	0.15	0.683130051063973	0.93
CG32262	ct	0.48	0.039	0.15	0.683130051063973	0.93
CG32262	bab2	0.47	0.039	0.15	0.683130051063973	0.93
CG32262	hbn	0.33	0.039	0.15	0.683130051063973	0.93
CG32262	oc	0.26	0.039	0.15	0.683130051063973	0.93
CG32262	sr	0.15	0.039	0.15	0.683130051063973	0.93
CG32262	bsh	0.14	0.039	0.15	0.683130051063973	0.93
CG32262	bi	0.06	0.039	0.15	0.683130051063973	0.93
CG32262	Ets65A	-0.08	0.039	0.15	0.683130051063973	0.93
CG32262	CG11085	-0.08	0.039	0.15	0.683130051063973	0.93
CG32262	pros	-0.1	0.039	0.15	0.683130051063973	0.93
CG32262	CG9932	-0.48	0.039	0.15	0.683130051063973	0.93
CG32262	kn	-0.52	0.039	0.15	0.683130051063973	0.93
CG32262	fkh	-0.53	0.039	0.15	0.683130051063973	0.93
CG32262	pdm3	-0.53	0.039	0.15	0.683130051063973	0.93
CG32262	ham	-0.56	0.039	0.15	0.683130051063973	0.93
CG32262	svp	-0.63	0.039	0.15	0.683130051063973	0.93
CG32262	Camta	-0.64	0.039	0.15	0.683130051063973	0.93
CG12006	scro	6.12	0.153	-0.15	0.666666666666667	0.7
CG12006	RunxB	5.5	0.153	-0.15	0.666666666666667	0.7
CG12006	Vsx1	4.56	0.153	-0.15	0.666666666666667	0.7
CG12006	tsh	4.48	0.153	-0.15	0.666666666666667	0.7
CG12006	bab1	4.34	0.153	-0.15	0.666666666666667	0.7
CG12006	fru	3.79	0.153	-0.15	0.666666666666667	0.7
CG12006	Awh	3.77	0.153	-0.15	0.666666666666667	0.7
CG12006	danr	1.87	0.153	-0.15	0.666666666666667	0.7
CG12006	mirr	1.69	0.153	-0.15	0.666666666666667	0.7
CG12006	CG43689	1.37	0.153	-0.15	0.666666666666667	0.7
CG12006	CG32105	1.18	0.153	-0.15	0.666666666666667	0.7
CG12006	hth	1.14	0.153	-0.15	0.666666666666667	0.7
CG12006	SoxN	0.99	0.153	-0.15	0.666666666666667	0.7
CG12006	ey	0.87	0.153	-0.15	0.666666666666667	0.7
CG12006	Vsx2	0.76	0.153	-0.15	0.666666666666667	0.7
CG12006	Ets65A	0.66	0.153	-0.15	0.666666666666667	0.7
CG12006	zfh2	0.66	0.153	-0.15	0.666666666666667	0.7
CG12006	CG3726	0.63	0.153	-0.15	0.666666666666667	0.7
CG12006	dan	0.54	0.153	-0.15	0.666666666666667	0.7
CG12006	pdm3	0.51	0.153	-0.15	0.666666666666667	0.7
CG12006	bi	0.41	0.153	-0.15	0.666666666666667	0.7
CG12006	toy	0.3	0.153	-0.15	0.666666666666667	0.7
CG12006	tup	0.3	0.153	-0.15	0.666666666666667	0.7
CG12006	CG4328	0.29	0.153	-0.15	0.666666666666667	0.7
CG12006	run	0.12	0.153	-0.15	0.666666666666667	0.7
CG12006	rn	0.12	0.153	-0.15	0.666666666666667	0.7
CG12006	sim	0.12	0.153	-0.15	0.666666666666667	0.7
CG12006	D	0.1	0.153	-0.15	0.666666666666667	0.7
CG12006	TfAP-2	0.02	0.153	-0.15	0.666666666666667	0.7
CG12006	bsh	-0.09	0.153	-0.15	0.666666666666667	0.7
enc	mirr	7.85	0.144	-0.24	0.152894157431288	0.47
enc	luna	6.27	0.144	-0.24	0.152894157431288	0.47
enc	D	4.16	0.144	-0.24	0.152894157431288	0.47
enc	foxo	3.74	0.144	-0.24	0.152894157431288	0.47
enc	ham	2.87	0.144	-0.24	0.152894157431288	0.47
enc	pros	2.79	0.144	-0.24	0.152894157431288	0.47
enc	Hmx	2.26	0.144	-0.24	0.152894157431288	0.47
enc	ab	2.2	0.144	-0.24	0.152894157431288	0.47
enc	SoxN	1.59	0.144	-0.24	0.152894157431288	0.47
enc	zfh2	1.52	0.144	-0.24	0.152894157431288	0.47
enc	dan	1.47	0.144	-0.24	0.152894157431288	0.47
enc	svp	1.42	0.144	-0.24	0.152894157431288	0.47
enc	aop	1.4	0.144	-0.24	0.152894157431288	0.47
enc	fkh	1.16	0.144	-0.24	0.152894157431288	0.47
enc	CG11294	0.9	0.144	-0.24	0.152894157431288	0.47
enc	Vsx2	0.9	0.144	-0.24	0.152894157431288	0.47
enc	bab1	0.85	0.144	-0.24	0.152894157431288	0.47
enc	Sox102F	0.83	0.144	-0.24	0.152894157431288	0.47
enc	CG3726	0.82	0.144	-0.24	0.152894157431288	0.47
enc	CG9932	0.73	0.144	-0.24	0.152894157431288	0.47
enc	tup	0.62	0.144	-0.24	0.152894157431288	0.47
enc	NK7.1	0.5	0.144	-0.24	0.152894157431288	0.47
enc	run	0.47	0.144	-0.24	0.152894157431288	0.47
enc	oc	0.43	0.144	-0.24	0.152894157431288	0.47
enc	scro	0.36	0.144	-0.24	0.152894157431288	0.47
enc	tj	0.31	0.144	-0.24	0.152894157431288	0.47
enc	Lim3	0.31	0.144	-0.24	0.152894157431288	0.47
enc	CG4328	0.28	0.144	-0.24	0.152894157431288	0.47
enc	CG32532	0.28	0.144	-0.24	0.152894157431288	0.47
enc	bsh	0.25	0.144	-0.24	0.152894157431288	0.47
Rdh	kn	4.21	0.137	0.31	0.124034734589208	0.15
Rdh	Sox102F	2.92	0.137	0.31	0.124034734589208	0.15
Rdh	CG32532	2.67	0.137	0.31	0.124034734589208	0.15
Rdh	svp	2.63	0.137	0.31	0.124034734589208	0.15
Rdh	luna	2.3	0.137	0.31	0.124034734589208	0.15
Rdh	CG43689	2.14	0.137	0.31	0.124034734589208	0.15
Rdh	Vsx1	1.86	0.137	0.31	0.124034734589208	0.15
Rdh	erm	1.32	0.137	0.31	0.124034734589208	0.15
Rdh	danr	1.2	0.137	0.31	0.124034734589208	0.15
Rdh	RunxB	1.12	0.137	0.31	0.124034734589208	0.15
Rdh	D	1.01	0.137	0.31	0.124034734589208	0.15
Rdh	klu	0.9	0.137	0.31	0.124034734589208	0.15
Rdh	dan	0.8	0.137	0.31	0.124034734589208	0.15
Rdh	hth	0.77	0.137	0.31	0.124034734589208	0.15
Rdh	Lim3	0.73	0.137	0.31	0.124034734589208	0.15
Rdh	Dll	0.45	0.137	0.31	0.124034734589208	0.15
Rdh	bi	0.33	0.137	0.31	0.124034734589208	0.15
Rdh	Hmx	0.25	0.137	0.31	0.124034734589208	0.15
Rdh	elB	0.24	0.137	0.31	0.124034734589208	0.15
Rdh	zfh1	0.1	0.137	0.31	0.124034734589208	0.15
Rdh	Awh	0.08	0.137	0.31	0.124034734589208	0.15
Rdh	oc	0.04	0.137	0.31	0.124034734589208	0.15
Rdh	dac	0.01	0.137	0.31	0.124034734589208	0.15
Rdh	Camta	-0.13	0.137	0.31	0.124034734589208	0.15
Rdh	mirr	-0.15	0.137	0.31	0.124034734589208	0.15
Rdh	TfAP-2	-0.22	0.137	0.31	0.124034734589208	0.15
Rdh	Vsx2	-0.34	0.137	0.31	0.124034734589208	0.15
Rdh	hbn	-0.39	0.137	0.31	0.124034734589208	0.15
Rdh	bsh	-0.47	0.137	0.31	0.124034734589208	0.15
Rdh	lov	-0.5	0.137	0.31	0.124034734589208	0.15
Awh	zfh1	8.02	0.076	-0.13	0.2	0.1
Awh	fru	1.85	0.076	-0.13	0.2	0.1
Awh	bsh	1.65	0.076	-0.13	0.2	0.1
Awh	CG4328	1.31	0.076	-0.13	0.2	0.1
Awh	CG34340	1.15	0.076	-0.13	0.2	0.1
Awh	Stat92E	1.04	0.076	-0.13	0.2	0.1
Awh	apt	1.02	0.076	-0.13	0.2	0.1
Awh	pdm3	0.98	0.076	-0.13	0.2	0.1
Awh	mirr	0.96	0.076	-0.13	0.2	0.1
Awh	Vsx1	0.95	0.076	-0.13	0.2	0.1
Awh	CG11294	0.95	0.076	-0.13	0.2	0.1
Awh	vvl	0.91	0.076	-0.13	0.2	0.1
Awh	tj	0.9	0.076	-0.13	0.2	0.1
Awh	Lim3	0.9	0.076	-0.13	0.2	0.1
Awh	CG32105	0.89	0.076	-0.13	0.2	0.1
Awh	luna	0.82	0.076	-0.13	0.2	0.1
Awh	dac	0.81	0.076	-0.13	0.2	0.1
Awh	klu	0.55	0.076	-0.13	0.2	0.1
Awh	noc	0.43	0.076	-0.13	0.2	0.1
Awh	ab	0.42	0.076	-0.13	0.2	0.1
Awh	toy	0.36	0.076	-0.13	0.2	0.1
Awh	Dll	0.36	0.076	-0.13	0.2	0.1
Awh	ct	0.35	0.076	-0.13	0.2	0.1
Awh	ap	0.35	0.076	-0.13	0.2	0.1
Awh	RunxB	0.27	0.076	-0.13	0.2	0.1
Awh	sim	0.2	0.076	-0.13	0.2	0.1
Awh	elB	0.08	0.076	-0.13	0.2	0.1
Awh	danr	0.01	0.076	-0.13	0.2	0.1
Awh	sr	-0.03	0.076	-0.13	0.2	0.1
Awh	Sox102F	-0.07	0.076	-0.13	0.2	0.1
CG14977	dve	8.54	0.133	0.02	0.53748384988657	0.57
CG14977	lov	2.87	0.133	0.02	0.53748384988657	0.57
CG14977	bab2	2.44	0.133	0.02	0.53748384988657	0.57
CG14977	ap	2.11	0.133	0.02	0.53748384988657	0.57
CG14977	NK7.1	1.84	0.133	0.02	0.53748384988657	0.57
CG14977	sr	1.64	0.133	0.02	0.53748384988657	0.57
CG14977	bsh	1.29	0.133	0.02	0.53748384988657	0.57
CG14977	bi	1.16	0.133	0.02	0.53748384988657	0.57
CG14977	kn	0.98	0.133	0.02	0.53748384988657	0.57
CG14977	Camta	0.97	0.133	0.02	0.53748384988657	0.57
CG14977	danr	0.82	0.133	0.02	0.53748384988657	0.57
CG14977	tj	0.81	0.133	0.02	0.53748384988657	0.57
CG14977	run	0.78	0.133	0.02	0.53748384988657	0.57
CG14977	mirr	0.52	0.133	0.02	0.53748384988657	0.57
CG14977	Lim3	0.41	0.133	0.02	0.53748384988657	0.57
CG14977	ab	0.38	0.133	0.02	0.53748384988657	0.57
CG14977	hbn	0.29	0.133	0.02	0.53748384988657	0.57
CG14977	fru	0.27	0.133	0.02	0.53748384988657	0.57
CG14977	klu	0.23	0.133	0.02	0.53748384988657	0.57
CG14977	fkh	0.21	0.133	0.02	0.53748384988657	0.57
CG14977	CG11085	0.17	0.133	0.02	0.53748384988657	0.57
CG14977	CG9932	-0.05	0.133	0.02	0.53748384988657	0.57
CG14977	ham	-0.16	0.133	0.02	0.53748384988657	0.57
CG14977	vvl	-0.22	0.133	0.02	0.53748384988657	0.57
CG14977	dan	-0.25	0.133	0.02	0.53748384988657	0.57
CG14977	Awh	-0.26	0.133	0.02	0.53748384988657	0.57
CG14977	SoxN	-0.28	0.133	0.02	0.53748384988657	0.57
CG14977	Vsx1	-0.35	0.133	0.02	0.53748384988657	0.57
CG14977	oc	-0.42	0.133	0.02	0.53748384988657	0.57
CG14977	luna	-0.42	0.133	0.02	0.53748384988657	0.57
Ccz1	zfh1	5.5	0.059	-0.07	0.0666666666666667	0.01
Ccz1	lov	1.93	0.059	-0.07	0.0666666666666667	0.01
Ccz1	Stat92E	1.63	0.059	-0.07	0.0666666666666667	0.01
Ccz1	NK7.1	1.43	0.059	-0.07	0.0666666666666667	0.01
Ccz1	noc	1.14	0.059	-0.07	0.0666666666666667	0.01
Ccz1	CG9932	1.08	0.059	-0.07	0.0666666666666667	0.01
Ccz1	run	1.08	0.059	-0.07	0.0666666666666667	0.01
Ccz1	apt	1.07	0.059	-0.07	0.0666666666666667	0.01
Ccz1	tj	1.02	0.059	-0.07	0.0666666666666667	0.01
Ccz1	tup	0.95	0.059	-0.07	0.0666666666666667	0.01
Ccz1	tsh	0.93	0.059	-0.07	0.0666666666666667	0.01
Ccz1	svp	0.65	0.059	-0.07	0.0666666666666667	0.01
Ccz1	dve	0.59	0.059	-0.07	0.0666666666666667	0.01
Ccz1	foxo	0.57	0.059	-0.07	0.0666666666666667	0.01
Ccz1	kn	0.57	0.059	-0.07	0.0666666666666667	0.01
Ccz1	CG4328	0.53	0.059	-0.07	0.0666666666666667	0.01
Ccz1	hth	0.48	0.059	-0.07	0.0666666666666667	0.01
Ccz1	bi	0.46	0.059	-0.07	0.0666666666666667	0.01
Ccz1	aop	0.42	0.059	-0.07	0.0666666666666667	0.01
Ccz1	CG43689	0.32	0.059	-0.07	0.0666666666666667	0.01
Ccz1	CG32532	0.3	0.059	-0.07	0.0666666666666667	0.01
Ccz1	ab	0.23	0.059	-0.07	0.0666666666666667	0.01
Ccz1	CG11085	0.11	0.059	-0.07	0.0666666666666667	0.01
Ccz1	SoxN	0.05	0.059	-0.07	0.0666666666666667	0.01
Ccz1	rn	-0.01	0.059	-0.07	0.0666666666666667	0.01
Ccz1	erm	-0.06	0.059	-0.07	0.0666666666666667	0.01
Ccz1	Lim3	-0.06	0.059	-0.07	0.0666666666666667	0.01
Ccz1	elB	-0.09	0.059	-0.07	0.0666666666666667	0.01
Ccz1	zfh2	-0.13	0.059	-0.07	0.0666666666666667	0.01
Ccz1	bab2	-0.18	0.059	-0.07	0.0666666666666667	0.01
ida	danr	5.01	0.074	-0.55	0.258198889747161	0.4
ida	aop	4.83	0.074	-0.55	0.258198889747161	0.4
ida	vvl	2.35	0.074	-0.55	0.258198889747161	0.4
ida	CG32532	1.97	0.074	-0.55	0.258198889747161	0.4
ida	tsh	1.6	0.074	-0.55	0.258198889747161	0.4
ida	dmrt99B	1.57	0.074	-0.55	0.258198889747161	0.4
ida	rn	1.47	0.074	-0.55	0.258198889747161	0.4
ida	hbn	0.88	0.074	-0.55	0.258198889747161	0.4
ida	fkh	0.86	0.074	-0.55	0.258198889747161	0.4
ida	noc	0.84	0.074	-0.55	0.258198889747161	0.4
ida	erm	0.83	0.074	-0.55	0.258198889747161	0.4
ida	dve	0.81	0.074	-0.55	0.258198889747161	0.4
ida	bab2	0.71	0.074	-0.55	0.258198889747161	0.4
ida	sim	0.65	0.074	-0.55	0.258198889747161	0.4
ida	tup	0.45	0.074	-0.55	0.258198889747161	0.4
ida	luna	0.45	0.074	-0.55	0.258198889747161	0.4
ida	mirr	0.3	0.074	-0.55	0.258198889747161	0.4
ida	RunxB	0.28	0.074	-0.55	0.258198889747161	0.4
ida	oc	0.16	0.074	-0.55	0.258198889747161	0.4
ida	ab	0.13	0.074	-0.55	0.258198889747161	0.4
ida	tj	0.1	0.074	-0.55	0.258198889747161	0.4
ida	ham	0.09	0.074	-0.55	0.258198889747161	0.4
ida	hth	-0.05	0.074	-0.55	0.258198889747161	0.4
ida	ey	-0.17	0.074	-0.55	0.258198889747161	0.4
ida	Sox21b	-0.17	0.074	-0.55	0.258198889747161	0.4
ida	kn	-0.19	0.074	-0.55	0.258198889747161	0.4
ida	bsh	-0.22	0.074	-0.55	0.258198889747161	0.4
ida	Stat92E	-0.24	0.074	-0.55	0.258198889747161	0.4
ida	CG4328	-0.24	0.074	-0.55	0.258198889747161	0.4
ida	CG34340	-0.53	0.074	-0.55	0.258198889747161	0.4
Eip63F-1	pros	4.62	0.163	-0.31	0.149071198499986	0.18
Eip63F-1	dac	3.62	0.163	-0.31	0.149071198499986	0.18
Eip63F-1	CG34340	3.28	0.163	-0.31	0.149071198499986	0.18
Eip63F-1	hbn	3.19	0.163	-0.31	0.149071198499986	0.18
Eip63F-1	D	2.23	0.163	-0.31	0.149071198499986	0.18
Eip63F-1	CG11085	2.14	0.163	-0.31	0.149071198499986	0.18
Eip63F-1	Ets65A	1.78	0.163	-0.31	0.149071198499986	0.18
Eip63F-1	sim	1.31	0.163	-0.31	0.149071198499986	0.18
Eip63F-1	CG11294	1.23	0.163	-0.31	0.149071198499986	0.18
Eip63F-1	Dll	1.14	0.163	-0.31	0.149071198499986	0.18
Eip63F-1	ap	1.02	0.163	-0.31	0.149071198499986	0.18
Eip63F-1	CG32105	0.94	0.163	-0.31	0.149071198499986	0.18
Eip63F-1	foxo	0.84	0.163	-0.31	0.149071198499986	0.18
Eip63F-1	oc	0.82	0.163	-0.31	0.149071198499986	0.18
Eip63F-1	dan	0.8	0.163	-0.31	0.149071198499986	0.18
Eip63F-1	tsh	0.77	0.163	-0.31	0.149071198499986	0.18
Eip63F-1	CG43689	0.65	0.163	-0.31	0.149071198499986	0.18
Eip63F-1	fkh	0.64	0.163	-0.31	0.149071198499986	0.18
Eip63F-1	svp	0.61	0.163	-0.31	0.149071198499986	0.18
Eip63F-1	TfAP-2	0.41	0.163	-0.31	0.149071198499986	0.18
Eip63F-1	danr	0.26	0.163	-0.31	0.149071198499986	0.18
Eip63F-1	Vsx1	0.26	0.163	-0.31	0.149071198499986	0.18
Eip63F-1	bsh	0.23	0.163	-0.31	0.149071198499986	0.18
Eip63F-1	fru	0.13	0.163	-0.31	0.149071198499986	0.18
Eip63F-1	pdm3	0.08	0.163	-0.31	0.149071198499986	0.18
Eip63F-1	zfh2	0.05	0.163	-0.31	0.149071198499986	0.18
Eip63F-1	bi	0.01	0.163	-0.31	0.149071198499986	0.18
Eip63F-1	aop	-0.02	0.163	-0.31	0.149071198499986	0.18
Eip63F-1	toy	-0.06	0.163	-0.31	0.149071198499986	0.18
Eip63F-1	Lim3	-0.09	0.163	-0.31	0.149071198499986	0.18
CG10866	ham	3.09	0.063	-0.03	0.149071198499986	0.45
CG10866	CG11294	2.48	0.063	-0.03	0.149071198499986	0.45
CG10866	hbn	2.43	0.063	-0.03	0.149071198499986	0.45
CG10866	mirr	2.43	0.063	-0.03	0.149071198499986	0.45
CG10866	Sox21b	2.09	0.063	-0.03	0.149071198499986	0.45
CG10866	luna	1.77	0.063	-0.03	0.149071198499986	0.45
CG10866	CG32532	1.75	0.063	-0.03	0.149071198499986	0.45
CG10866	SoxN	1.67	0.063	-0.03	0.149071198499986	0.45
CG10866	bab1	1.33	0.063	-0.03	0.149071198499986	0.45
CG10866	klu	0.9	0.063	-0.03	0.149071198499986	0.45
CG10866	scro	0.82	0.063	-0.03	0.149071198499986	0.45
CG10866	noc	0.74	0.063	-0.03	0.149071198499986	0.45
CG10866	fd59A	0.69	0.063	-0.03	0.149071198499986	0.45
CG10866	ap	0.59	0.063	-0.03	0.149071198499986	0.45
CG10866	foxo	0.5	0.063	-0.03	0.149071198499986	0.45
CG10866	CG43689	0.34	0.063	-0.03	0.149071198499986	0.45
CG10866	D	0.34	0.063	-0.03	0.149071198499986	0.45
CG10866	aop	0.29	0.063	-0.03	0.149071198499986	0.45
CG10866	run	0.22	0.063	-0.03	0.149071198499986	0.45
CG10866	CG9932	0.22	0.063	-0.03	0.149071198499986	0.45
CG10866	Vsx1	0.16	0.063	-0.03	0.149071198499986	0.45
CG10866	ab	0.12	0.063	-0.03	0.149071198499986	0.45
CG10866	Sox102F	0.11	0.063	-0.03	0.149071198499986	0.45
CG10866	vvl	0.04	0.063	-0.03	0.149071198499986	0.45
CG10866	NK7.1	-0.03	0.063	-0.03	0.149071198499986	0.45
CG10866	Camta	-0.03	0.063	-0.03	0.149071198499986	0.45
CG10866	dac	-0.07	0.063	-0.03	0.149071198499986	0.45
CG10866	pros	-0.07	0.063	-0.03	0.149071198499986	0.45
CG10866	tsh	-0.08	0.063	-0.03	0.149071198499986	0.45
CG10866	Vsx2	-0.17	0.063	-0.03	0.149071198499986	0.45
CG14982	CG34340	5.78	0.069	0.12	0.181568259800641	0.37
CG14982	dan	5.68	0.069	0.12	0.181568259800641	0.37
CG14982	ct	4.21	0.069	0.12	0.181568259800641	0.37
CG14982	ap	3.42	0.069	0.12	0.181568259800641	0.37
CG14982	CG4328	2.91	0.069	0.12	0.181568259800641	0.37
CG14982	NK7.1	2.89	0.069	0.12	0.181568259800641	0.37
CG14982	CG9932	2.63	0.069	0.12	0.181568259800641	0.37
CG14982	bsh	1.86	0.069	0.12	0.181568259800641	0.37
CG14982	Lim3	1.81	0.069	0.12	0.181568259800641	0.37
CG14982	tj	1.79	0.069	0.12	0.181568259800641	0.37
CG14982	D	1.74	0.069	0.12	0.181568259800641	0.37
CG14982	oc	1.67	0.069	0.12	0.181568259800641	0.37
CG14982	hth	1.08	0.069	0.12	0.181568259800641	0.37
CG14982	bab1	0.92	0.069	0.12	0.181568259800641	0.37
CG14982	Awh	0.87	0.069	0.12	0.181568259800641	0.37
CG14982	klu	0.65	0.069	0.12	0.181568259800641	0.37
CG14982	fru	0.56	0.069	0.12	0.181568259800641	0.37
CG14982	ab	0.48	0.069	0.12	0.181568259800641	0.37
CG14982	sr	0.46	0.069	0.12	0.181568259800641	0.37
CG14982	CG3726	0.17	0.069	0.12	0.181568259800641	0.37
CG14982	fkh	0.16	0.069	0.12	0.181568259800641	0.37
CG14982	apt	0.06	0.069	0.12	0.181568259800641	0.37
CG14982	toy	-0.04	0.069	0.12	0.181568259800641	0.37
CG14982	sim	-0.04	0.069	0.12	0.181568259800641	0.37
CG14982	dac	-0.13	0.069	0.12	0.181568259800641	0.37
CG14982	luna	-0.18	0.069	0.12	0.181568259800641	0.37
CG14982	Vsx1	-0.32	0.069	0.12	0.181568259800641	0.37
CG14982	CG11294	-0.34	0.069	0.12	0.181568259800641	0.37
CG14982	noc	-0.38	0.069	0.12	0.181568259800641	0.37
CG14982	bi	-0.45	0.069	0.12	0.181568259800641	0.37
scrt	NK7.1	8.82	0.546	0.28	0.2	0.29
scrt	ab	2.32	0.546	0.28	0.2	0.29
scrt	pros	1.5	0.546	0.28	0.2	0.29
scrt	zfh1	1.13	0.546	0.28	0.2	0.29
scrt	rn	0.82	0.546	0.28	0.2	0.29
scrt	Dll	0.81	0.546	0.28	0.2	0.29
scrt	dac	0.79	0.546	0.28	0.2	0.29
scrt	tj	0.57	0.546	0.28	0.2	0.29
scrt	dmrt99B	0.55	0.546	0.28	0.2	0.29
scrt	fru	0.47	0.546	0.28	0.2	0.29
scrt	svp	0.32	0.546	0.28	0.2	0.29
scrt	bsh	0.23	0.546	0.28	0.2	0.29
scrt	luna	0.07	0.546	0.28	0.2	0.29
scrt	CG34340	-0.03	0.546	0.28	0.2	0.29
scrt	ct	-0.14	0.546	0.28	0.2	0.29
scrt	Vsx2	-0.15	0.546	0.28	0.2	0.29
scrt	pdm3	-0.25	0.546	0.28	0.2	0.29
scrt	ey	-0.29	0.546	0.28	0.2	0.29
scrt	Lim3	-0.32	0.546	0.28	0.2	0.29
scrt	danr	-0.35	0.546	0.28	0.2	0.29
scrt	sr	-0.35	0.546	0.28	0.2	0.29
scrt	dve	-0.41	0.546	0.28	0.2	0.29
scrt	Stat92E	-0.46	0.546	0.28	0.2	0.29
scrt	CG11085	-0.46	0.546	0.28	0.2	0.29
scrt	CG32532	-0.51	0.546	0.28	0.2	0.29
scrt	ap	-0.53	0.546	0.28	0.2	0.29
scrt	SoxN	-0.53	0.546	0.28	0.2	0.29
scrt	Hmx	-0.6	0.546	0.28	0.2	0.29
scrt	erm	-0.61	0.546	0.28	0.2	0.29
scrt	D	-0.62	0.546	0.28	0.2	0.29
CG14985	ab	3.28	0.041	-0.07	0.149071198499986	0.23
CG14985	SoxN	2.05	0.041	-0.07	0.149071198499986	0.23
CG14985	Lim3	1.89	0.041	-0.07	0.149071198499986	0.23
CG14985	hbn	1.89	0.041	-0.07	0.149071198499986	0.23
CG14985	pros	1.83	0.041	-0.07	0.149071198499986	0.23
CG14985	fkh	1.66	0.041	-0.07	0.149071198499986	0.23
CG14985	bab2	1.6	0.041	-0.07	0.149071198499986	0.23
CG14985	mirr	1.42	0.041	-0.07	0.149071198499986	0.23
CG14985	ey	1.38	0.041	-0.07	0.149071198499986	0.23
CG14985	TfAP-2	1.24	0.041	-0.07	0.149071198499986	0.23
CG14985	Camta	1.16	0.041	-0.07	0.149071198499986	0.23
CG14985	ap	1.06	0.041	-0.07	0.149071198499986	0.23
CG14985	pdm3	1.01	0.041	-0.07	0.149071198499986	0.23
CG14985	run	0.86	0.041	-0.07	0.149071198499986	0.23
CG14985	fru	0.8	0.041	-0.07	0.149071198499986	0.23
CG14985	vvl	0.73	0.041	-0.07	0.149071198499986	0.23
CG14985	zfh1	0.61	0.041	-0.07	0.149071198499986	0.23
CG14985	rn	0.54	0.041	-0.07	0.149071198499986	0.23
CG14985	sim	0.53	0.041	-0.07	0.149071198499986	0.23
CG14985	D	0.52	0.041	-0.07	0.149071198499986	0.23
CG14985	kn	0.43	0.041	-0.07	0.149071198499986	0.23
CG14985	bsh	0.33	0.041	-0.07	0.149071198499986	0.23
CG14985	apt	0.29	0.041	-0.07	0.149071198499986	0.23
CG14985	toy	0.07	0.041	-0.07	0.149071198499986	0.23
CG14985	CG11085	0.05	0.041	-0.07	0.149071198499986	0.23
CG14985	bab1	0.05	0.041	-0.07	0.149071198499986	0.23
CG14985	tup	0.01	0.041	-0.07	0.149071198499986	0.23
CG14985	bi	-0.03	0.041	-0.07	0.149071198499986	0.23
CG14985	sr	-0.03	0.041	-0.07	0.149071198499986	0.23
CG14985	noc	-0.04	0.041	-0.07	0.149071198499986	0.23
Mul1	run	5.84	0.036	-0.2	0.382970843102535	0.56
Mul1	toy	2.36	0.036	-0.2	0.382970843102535	0.56
Mul1	kn	1.93	0.036	-0.2	0.382970843102535	0.56
Mul1	tup	1.64	0.036	-0.2	0.382970843102535	0.56
Mul1	mirr	1.61	0.036	-0.2	0.382970843102535	0.56
Mul1	pdm3	1.56	0.036	-0.2	0.382970843102535	0.56
Mul1	TfAP-2	1.24	0.036	-0.2	0.382970843102535	0.56
Mul1	svp	1.16	0.036	-0.2	0.382970843102535	0.56
Mul1	ey	1.15	0.036	-0.2	0.382970843102535	0.56
Mul1	elB	1.14	0.036	-0.2	0.382970843102535	0.56
Mul1	tsh	0.99	0.036	-0.2	0.382970843102535	0.56
Mul1	CG43689	0.87	0.036	-0.2	0.382970843102535	0.56
Mul1	CG11085	0.82	0.036	-0.2	0.382970843102535	0.56
Mul1	lov	0.67	0.036	-0.2	0.382970843102535	0.56
Mul1	hbn	0.6	0.036	-0.2	0.382970843102535	0.56
Mul1	Ets65A	0.43	0.036	-0.2	0.382970843102535	0.56
Mul1	oc	0.35	0.036	-0.2	0.382970843102535	0.56
Mul1	hth	0.23	0.036	-0.2	0.382970843102535	0.56
Mul1	fkh	0.18	0.036	-0.2	0.382970843102535	0.56
Mul1	dve	0.16	0.036	-0.2	0.382970843102535	0.56
Mul1	bab2	0.12	0.036	-0.2	0.382970843102535	0.56
Mul1	apt	0.08	0.036	-0.2	0.382970843102535	0.56
Mul1	foxo	0.03	0.036	-0.2	0.382970843102535	0.56
Mul1	rn	0.01	0.036	-0.2	0.382970843102535	0.56
Mul1	Lim3	-0.03	0.036	-0.2	0.382970843102535	0.56
Mul1	dac	-0.08	0.036	-0.2	0.382970843102535	0.56
Mul1	noc	-0.09	0.036	-0.2	0.382970843102535	0.56
Mul1	Sox102F	-0.21	0.036	-0.2	0.382970843102535	0.56
Mul1	dan	-0.22	0.036	-0.2	0.382970843102535	0.56
Mul1	CG4328	-0.23	0.036	-0.2	0.382970843102535	0.56
Gad1	bab1	8.11	0.52	0.13	0.254823595718813	0.03
Gad1	Lim3	6.25	0.52	0.13	0.254823595718813	0.03
Gad1	pros	5.52	0.52	0.13	0.254823595718813	0.03
Gad1	Stat92E	3.32	0.52	0.13	0.254823595718813	0.03
Gad1	ab	3.18	0.52	0.13	0.254823595718813	0.03
Gad1	zfh2	2.66	0.52	0.13	0.254823595718813	0.03
Gad1	TfAP-2	2.53	0.52	0.13	0.254823595718813	0.03
Gad1	ham	2.53	0.52	0.13	0.254823595718813	0.03
Gad1	toy	2.52	0.52	0.13	0.254823595718813	0.03
Gad1	erm	1.63	0.52	0.13	0.254823595718813	0.03
Gad1	Dll	1.29	0.52	0.13	0.254823595718813	0.03
Gad1	danr	1.2	0.52	0.13	0.254823595718813	0.03
Gad1	tsh	1.01	0.52	0.13	0.254823595718813	0.03
Gad1	apt	0.78	0.52	0.13	0.254823595718813	0.03
Gad1	oc	0.66	0.52	0.13	0.254823595718813	0.03
Gad1	tj	0.32	0.52	0.13	0.254823595718813	0.03
Gad1	CG34340	0.29	0.52	0.13	0.254823595718813	0.03
Gad1	dan	0.23	0.52	0.13	0.254823595718813	0.03
Gad1	bab2	0.22	0.52	0.13	0.254823595718813	0.03
Gad1	fkh	0.21	0.52	0.13	0.254823595718813	0.03
Gad1	fd59A	0.19	0.52	0.13	0.254823595718813	0.03
Gad1	CG4328	0.11	0.52	0.13	0.254823595718813	0.03
Gad1	zfh1	0.04	0.52	0.13	0.254823595718813	0.03
Gad1	Hmx	-0.03	0.52	0.13	0.254823595718813	0.03
Gad1	CG3726	-0.04	0.52	0.13	0.254823595718813	0.03
Gad1	ap	-0.14	0.52	0.13	0.254823595718813	0.03
Gad1	bi	-0.27	0.52	0.13	0.254823595718813	0.03
Gad1	hth	-0.34	0.52	0.13	0.254823595718813	0.03
Gad1	CG9932	-0.36	0.52	0.13	0.254823595718813	0.03
Gad1	noc	-0.37	0.52	0.13	0.254823595718813	0.03
CG14989	Sox21b	3.23	1.227	-0.09	0.322776554577163	0.29
CG14989	fd59A	2.24	1.227	-0.09	0.322776554577163	0.29
CG14989	Awh	1.97	1.227	-0.09	0.322776554577163	0.29
CG14989	Dll	1.86	1.227	-0.09	0.322776554577163	0.29
CG14989	SoxN	1.8	1.227	-0.09	0.322776554577163	0.29
CG14989	tj	1.41	1.227	-0.09	0.322776554577163	0.29
CG14989	CG43689	1.21	1.227	-0.09	0.322776554577163	0.29
CG14989	pdm3	0.98	1.227	-0.09	0.322776554577163	0.29
CG14989	ap	0.7	1.227	-0.09	0.322776554577163	0.29
CG14989	ey	0.55	1.227	-0.09	0.322776554577163	0.29
CG14989	foxo	0.46	1.227	-0.09	0.322776554577163	0.29
CG14989	sr	0.42	1.227	-0.09	0.322776554577163	0.29
CG14989	CG11085	0.41	1.227	-0.09	0.322776554577163	0.29
CG14989	CG11294	0.29	1.227	-0.09	0.322776554577163	0.29
CG14989	oc	0.16	1.227	-0.09	0.322776554577163	0.29
CG14989	run	0.09	1.227	-0.09	0.322776554577163	0.29
CG14989	RunxB	0.05	1.227	-0.09	0.322776554577163	0.29
CG14989	tup	-0.13	1.227	-0.09	0.322776554577163	0.29
CG14989	fru	-0.18	1.227	-0.09	0.322776554577163	0.29
CG14989	dve	-0.31	1.227	-0.09	0.322776554577163	0.29
CG14989	dmrt99B	-0.38	1.227	-0.09	0.322776554577163	0.29
CG14989	CG34340	-0.42	1.227	-0.09	0.322776554577163	0.29
CG14989	mirr	-0.48	1.227	-0.09	0.322776554577163	0.29
CG14989	ab	-0.57	1.227	-0.09	0.322776554577163	0.29
CG14989	apt	-0.72	1.227	-0.09	0.322776554577163	0.29
CG14989	kn	-0.81	1.227	-0.09	0.322776554577163	0.29
CG14989	Lim3	-0.85	1.227	-0.09	0.322776554577163	0.29
CG14989	Sox102F	-0.86	1.227	-0.09	0.322776554577163	0.29
CG14989	CG3726	-0.87	1.227	-0.09	0.322776554577163	0.29
CG14989	CG32532	-0.87	1.227	-0.09	0.322776554577163	0.29
Ack	CG32105	2.37	0.045	0.2	0.683130051063973	0.75
Ack	danr	2.23	0.045	0.2	0.683130051063973	0.75
Ack	sr	1.91	0.045	0.2	0.683130051063973	0.75
Ack	dmrt99B	1.88	0.045	0.2	0.683130051063973	0.75
Ack	luna	1.87	0.045	0.2	0.683130051063973	0.75
Ack	tj	1.81	0.045	0.2	0.683130051063973	0.75
Ack	toy	1.45	0.045	0.2	0.683130051063973	0.75
Ack	fd59A	1.39	0.045	0.2	0.683130051063973	0.75
Ack	rn	1.24	0.045	0.2	0.683130051063973	0.75
Ack	bsh	1.08	0.045	0.2	0.683130051063973	0.75
Ack	vvl	1.04	0.045	0.2	0.683130051063973	0.75
Ack	Sox102F	1.01	0.045	0.2	0.683130051063973	0.75
Ack	apt	0.99	0.045	0.2	0.683130051063973	0.75
Ack	CG34340	0.91	0.045	0.2	0.683130051063973	0.75
Ack	pros	0.87	0.045	0.2	0.683130051063973	0.75
Ack	zfh1	0.83	0.045	0.2	0.683130051063973	0.75
Ack	svp	0.81	0.045	0.2	0.683130051063973	0.75
Ack	elB	0.79	0.045	0.2	0.683130051063973	0.75
Ack	RunxB	0.63	0.045	0.2	0.683130051063973	0.75
Ack	Stat92E	0.61	0.045	0.2	0.683130051063973	0.75
Ack	kn	0.53	0.045	0.2	0.683130051063973	0.75
Ack	NK7.1	0.48	0.045	0.2	0.683130051063973	0.75
Ack	Vsx1	0.35	0.045	0.2	0.683130051063973	0.75
Ack	ab	0.32	0.045	0.2	0.683130051063973	0.75
Ack	sim	0.28	0.045	0.2	0.683130051063973	0.75
Ack	dac	0.25	0.045	0.2	0.683130051063973	0.75
Ack	aop	0.25	0.045	0.2	0.683130051063973	0.75
Ack	ap	0.22	0.045	0.2	0.683130051063973	0.75
Ack	CG9932	0	0.045	0.2	0.683130051063973	0.75
Ack	oc	-0.13	0.045	0.2	0.683130051063973	0.75
ens	hbn	9	0.13	-0.08	0.174077655955698	0.16
ens	RunxB	4.39	0.13	-0.08	0.174077655955698	0.16
ens	luna	4.06	0.13	-0.08	0.174077655955698	0.16
ens	apt	4.05	0.13	-0.08	0.174077655955698	0.16
ens	TfAP-2	3.51	0.13	-0.08	0.174077655955698	0.16
ens	dve	3.3	0.13	-0.08	0.174077655955698	0.16
ens	ap	1.98	0.13	-0.08	0.174077655955698	0.16
ens	aop	1.64	0.13	-0.08	0.174077655955698	0.16
ens	SoxN	1.62	0.13	-0.08	0.174077655955698	0.16
ens	Sox21b	1.53	0.13	-0.08	0.174077655955698	0.16
ens	lov	1.5	0.13	-0.08	0.174077655955698	0.16
ens	bab2	1.13	0.13	-0.08	0.174077655955698	0.16
ens	scro	1.1	0.13	-0.08	0.174077655955698	0.16
ens	fru	1.03	0.13	-0.08	0.174077655955698	0.16
ens	erm	0.99	0.13	-0.08	0.174077655955698	0.16
ens	bab1	0.96	0.13	-0.08	0.174077655955698	0.16
ens	D	0.89	0.13	-0.08	0.174077655955698	0.16
ens	toy	0.86	0.13	-0.08	0.174077655955698	0.16
ens	Dll	0.85	0.13	-0.08	0.174077655955698	0.16
ens	CG3726	0.8	0.13	-0.08	0.174077655955698	0.16
ens	Vsx1	0.76	0.13	-0.08	0.174077655955698	0.16
ens	fd59A	0.64	0.13	-0.08	0.174077655955698	0.16
ens	CG34340	0.59	0.13	-0.08	0.174077655955698	0.16
ens	dmrt99B	0.5	0.13	-0.08	0.174077655955698	0.16
ens	CG11294	0.46	0.13	-0.08	0.174077655955698	0.16
ens	tup	0.43	0.13	-0.08	0.174077655955698	0.16
ens	CG4328	0.26	0.13	-0.08	0.174077655955698	0.16
ens	tsh	0.22	0.13	-0.08	0.174077655955698	0.16
ens	Vsx2	0.21	0.13	-0.08	0.174077655955698	0.16
ens	mirr	0.18	0.13	-0.08	0.174077655955698	0.16
RfC4	foxo	3.62	0.069	-0.21	0.683130051063973	0.58
RfC4	danr	3.59	0.069	-0.21	0.683130051063973	0.58
RfC4	sim	2.93	0.069	-0.21	0.683130051063973	0.58
RfC4	SoxN	2.33	0.069	-0.21	0.683130051063973	0.58
RfC4	mirr	1.7	0.069	-0.21	0.683130051063973	0.58
RfC4	scro	1.61	0.069	-0.21	0.683130051063973	0.58
RfC4	Ets65A	1.44	0.069	-0.21	0.683130051063973	0.58
RfC4	ham	1.26	0.069	-0.21	0.683130051063973	0.58
RfC4	toy	1.08	0.069	-0.21	0.683130051063973	0.58
RfC4	ap	1.06	0.069	-0.21	0.683130051063973	0.58
RfC4	Vsx2	0.99	0.069	-0.21	0.683130051063973	0.58
RfC4	RunxB	0.99	0.069	-0.21	0.683130051063973	0.58
RfC4	CG32105	0.94	0.069	-0.21	0.683130051063973	0.58
RfC4	fd59A	0.86	0.069	-0.21	0.683130051063973	0.58
RfC4	fru	0.81	0.069	-0.21	0.683130051063973	0.58
RfC4	kn	0.79	0.069	-0.21	0.683130051063973	0.58
RfC4	dac	0.73	0.069	-0.21	0.683130051063973	0.58
RfC4	Dll	0.62	0.069	-0.21	0.683130051063973	0.58
RfC4	CG9932	0.4	0.069	-0.21	0.683130051063973	0.58
RfC4	D	0.36	0.069	-0.21	0.683130051063973	0.58
RfC4	Hmx	0.14	0.069	-0.21	0.683130051063973	0.58
RfC4	CG32532	0.02	0.069	-0.21	0.683130051063973	0.58
RfC4	CG43689	-0.01	0.069	-0.21	0.683130051063973	0.58
RfC4	CG11294	-0.06	0.069	-0.21	0.683130051063973	0.58
RfC4	ab	-0.06	0.069	-0.21	0.683130051063973	0.58
RfC4	noc	-0.24	0.069	-0.21	0.683130051063973	0.58
RfC4	svp	-0.28	0.069	-0.21	0.683130051063973	0.58
RfC4	ct	-0.28	0.069	-0.21	0.683130051063973	0.58
RfC4	Vsx1	-0.32	0.069	-0.21	0.683130051063973	0.58
RfC4	zfh1	-0.43	0.069	-0.21	0.683130051063973	0.58
Ras64B	elB	4.11	0.112	-0.14	0.683130051063973	0.92
Ras64B	Sox21b	3.99	0.112	-0.14	0.683130051063973	0.92
Ras64B	Camta	3.84	0.112	-0.14	0.683130051063973	0.92
Ras64B	CG11294	3.62	0.112	-0.14	0.683130051063973	0.92
Ras64B	pros	2.86	0.112	-0.14	0.683130051063973	0.92
Ras64B	Ets65A	2.45	0.112	-0.14	0.683130051063973	0.92
Ras64B	CG9932	2.23	0.112	-0.14	0.683130051063973	0.92
Ras64B	bsh	1.83	0.112	-0.14	0.683130051063973	0.92
Ras64B	Stat92E	1.75	0.112	-0.14	0.683130051063973	0.92
Ras64B	danr	1.34	0.112	-0.14	0.683130051063973	0.92
Ras64B	vvl	1.28	0.112	-0.14	0.683130051063973	0.92
Ras64B	Vsx1	1.22	0.112	-0.14	0.683130051063973	0.92
Ras64B	mirr	0.87	0.112	-0.14	0.683130051063973	0.92
Ras64B	bi	0.79	0.112	-0.14	0.683130051063973	0.92
Ras64B	erm	0.75	0.112	-0.14	0.683130051063973	0.92
Ras64B	scro	0.71	0.112	-0.14	0.683130051063973	0.92
Ras64B	fkh	0.67	0.112	-0.14	0.683130051063973	0.92
Ras64B	D	0.67	0.112	-0.14	0.683130051063973	0.92
Ras64B	ct	0.56	0.112	-0.14	0.683130051063973	0.92
Ras64B	CG32532	0.54	0.112	-0.14	0.683130051063973	0.92
Ras64B	ey	0.34	0.112	-0.14	0.683130051063973	0.92
Ras64B	zfh2	0.32	0.112	-0.14	0.683130051063973	0.92
Ras64B	aop	0.25	0.112	-0.14	0.683130051063973	0.92
Ras64B	NK7.1	0.17	0.112	-0.14	0.683130051063973	0.92
Ras64B	run	0.15	0.112	-0.14	0.683130051063973	0.92
Ras64B	oc	0.05	0.112	-0.14	0.683130051063973	0.92
Ras64B	foxo	0.02	0.112	-0.14	0.683130051063973	0.92
Ras64B	zfh1	-0.04	0.112	-0.14	0.683130051063973	0.92
Ras64B	Dll	-0.21	0.112	-0.14	0.683130051063973	0.92
Ras64B	Hmx	-0.31	0.112	-0.14	0.683130051063973	0.92
Teh4	Sox102F	6.31	0.071	0.18	0.2	0.14
Teh4	Dll	6.08	0.071	0.18	0.2	0.14
Teh4	CG43689	4.38	0.071	0.18	0.2	0.14
Teh4	CG11085	2.95	0.071	0.18	0.2	0.14
Teh4	ey	1.88	0.071	0.18	0.2	0.14
Teh4	pdm3	1.87	0.071	0.18	0.2	0.14
Teh4	rn	1.72	0.071	0.18	0.2	0.14
Teh4	bab1	1.36	0.071	0.18	0.2	0.14
Teh4	ct	1.26	0.071	0.18	0.2	0.14
Teh4	CG32105	1.21	0.071	0.18	0.2	0.14
Teh4	bab2	1.18	0.071	0.18	0.2	0.14
Teh4	Camta	0.94	0.071	0.18	0.2	0.14
Teh4	noc	0.66	0.071	0.18	0.2	0.14
Teh4	CG32532	0.59	0.071	0.18	0.2	0.14
Teh4	klu	0.58	0.071	0.18	0.2	0.14
Teh4	apt	0.52	0.071	0.18	0.2	0.14
Teh4	foxo	0.41	0.071	0.18	0.2	0.14
Teh4	CG4328	0.4	0.071	0.18	0.2	0.14
Teh4	zfh2	0.28	0.071	0.18	0.2	0.14
Teh4	elB	0.26	0.071	0.18	0.2	0.14
Teh4	sr	0.23	0.071	0.18	0.2	0.14
Teh4	dve	0.2	0.071	0.18	0.2	0.14
Teh4	TfAP-2	0.17	0.071	0.18	0.2	0.14
Teh4	dac	0.13	0.071	0.18	0.2	0.14
Teh4	fkh	0.12	0.071	0.18	0.2	0.14
Teh4	Sox21b	0.02	0.071	0.18	0.2	0.14
Teh4	danr	-0.01	0.071	0.18	0.2	0.14
Teh4	CG3726	-0.01	0.071	0.18	0.2	0.14
Teh4	oc	-0.05	0.071	0.18	0.2	0.14
Teh4	Stat92E	-0.1	0.071	0.18	0.2	0.14
Teh2	ham	8.92	0.149	0.1	0.428571428571429	0.83
Teh2	bi	5.52	0.149	0.1	0.428571428571429	0.83
Teh2	scro	3.81	0.149	0.1	0.428571428571429	0.83
Teh2	tup	3.7	0.149	0.1	0.428571428571429	0.83
Teh2	noc	3.3	0.149	0.1	0.428571428571429	0.83
Teh2	vvl	2.65	0.149	0.1	0.428571428571429	0.83
Teh2	CG9932	2.15	0.149	0.1	0.428571428571429	0.83
Teh2	svp	1.83	0.149	0.1	0.428571428571429	0.83
Teh2	fkh	1.74	0.149	0.1	0.428571428571429	0.83
Teh2	bab2	1.74	0.149	0.1	0.428571428571429	0.83
Teh2	CG4328	1.48	0.149	0.1	0.428571428571429	0.83
Teh2	CG3726	1.37	0.149	0.1	0.428571428571429	0.83
Teh2	Vsx1	1.34	0.149	0.1	0.428571428571429	0.83
Teh2	mirr	1.32	0.149	0.1	0.428571428571429	0.83
Teh2	sim	1.3	0.149	0.1	0.428571428571429	0.83
Teh2	lov	1.08	0.149	0.1	0.428571428571429	0.83
Teh2	bab1	1.01	0.149	0.1	0.428571428571429	0.83
Teh2	rn	1	0.149	0.1	0.428571428571429	0.83
Teh2	fru	0.97	0.149	0.1	0.428571428571429	0.83
Teh2	foxo	0.79	0.149	0.1	0.428571428571429	0.83
Teh2	Lim3	0.79	0.149	0.1	0.428571428571429	0.83
Teh2	luna	0.69	0.149	0.1	0.428571428571429	0.83
Teh2	kn	0.67	0.149	0.1	0.428571428571429	0.83
Teh2	sr	0.63	0.149	0.1	0.428571428571429	0.83
Teh2	Sox21b	0.57	0.149	0.1	0.428571428571429	0.83
Teh2	NK7.1	0.47	0.149	0.1	0.428571428571429	0.83
Teh2	SoxN	0.38	0.149	0.1	0.428571428571429	0.83
Teh2	RunxB	0.3	0.149	0.1	0.428571428571429	0.83
Teh2	zfh2	0.26	0.149	0.1	0.428571428571429	0.83
Teh2	D	0.23	0.149	0.1	0.428571428571429	0.83
tipE	CG11085	7.43	0.108	0.03	0.227710017021324	0.5
tipE	pdm3	5.06	0.108	0.03	0.227710017021324	0.5
tipE	sim	3.71	0.108	0.03	0.227710017021324	0.5
tipE	RunxB	1.96	0.108	0.03	0.227710017021324	0.5
tipE	sr	1.93	0.108	0.03	0.227710017021324	0.5
tipE	Sox21b	1.87	0.108	0.03	0.227710017021324	0.5
tipE	tup	1.65	0.108	0.03	0.227710017021324	0.5
tipE	Camta	1.62	0.108	0.03	0.227710017021324	0.5
tipE	bab2	1.6	0.108	0.03	0.227710017021324	0.5
tipE	CG9932	1.28	0.108	0.03	0.227710017021324	0.5
tipE	CG11294	1.14	0.108	0.03	0.227710017021324	0.5
tipE	kn	0.91	0.108	0.03	0.227710017021324	0.5
tipE	klu	0.88	0.108	0.03	0.227710017021324	0.5
tipE	CG43689	0.85	0.108	0.03	0.227710017021324	0.5
tipE	ap	0.46	0.108	0.03	0.227710017021324	0.5
tipE	dmrt99B	0.34	0.108	0.03	0.227710017021324	0.5
tipE	tsh	0.16	0.108	0.03	0.227710017021324	0.5
tipE	NK7.1	0.13	0.108	0.03	0.227710017021324	0.5
tipE	hbn	0.13	0.108	0.03	0.227710017021324	0.5
tipE	lov	0.1	0.108	0.03	0.227710017021324	0.5
tipE	vvl	-0.02	0.108	0.03	0.227710017021324	0.5
tipE	apt	-0.03	0.108	0.03	0.227710017021324	0.5
tipE	erm	-0.07	0.108	0.03	0.227710017021324	0.5
tipE	hth	-0.1	0.108	0.03	0.227710017021324	0.5
tipE	toy	-0.17	0.108	0.03	0.227710017021324	0.5
tipE	SoxN	-0.2	0.108	0.03	0.227710017021324	0.5
tipE	Lim3	-0.27	0.108	0.03	0.227710017021324	0.5
tipE	bi	-0.29	0.108	0.03	0.227710017021324	0.5
tipE	Hmx	-0.36	0.108	0.03	0.227710017021324	0.5
tipE	Dll	-0.47	0.108	0.03	0.227710017021324	0.5
CG14997	kn	7.95	0.149	-0.17	0.277350098112615	0.13
CG14997	foxo	7.55	0.149	-0.17	0.277350098112615	0.13
CG14997	fd59A	6.94	0.149	-0.17	0.277350098112615	0.13
CG14997	hbn	4.41	0.149	-0.17	0.277350098112615	0.13
CG14997	tsh	3.04	0.149	-0.17	0.277350098112615	0.13
CG14997	ey	3	0.149	-0.17	0.277350098112615	0.13
CG14997	NK7.1	2.8	0.149	-0.17	0.277350098112615	0.13
CG14997	Vsx1	2.62	0.149	-0.17	0.277350098112615	0.13
CG14997	dve	2.52	0.149	-0.17	0.277350098112615	0.13
CG14997	bab2	2.44	0.149	-0.17	0.277350098112615	0.13
CG14997	noc	2.12	0.149	-0.17	0.277350098112615	0.13
CG14997	Vsx2	2.03	0.149	-0.17	0.277350098112615	0.13
CG14997	svp	1.66	0.149	-0.17	0.277350098112615	0.13
CG14997	CG11085	1.6	0.149	-0.17	0.277350098112615	0.13
CG14997	CG34340	1.36	0.149	-0.17	0.277350098112615	0.13
CG14997	rn	1.28	0.149	-0.17	0.277350098112615	0.13
CG14997	sr	1.13	0.149	-0.17	0.277350098112615	0.13
CG14997	fkh	0.98	0.149	-0.17	0.277350098112615	0.13
CG14997	klu	0.89	0.149	-0.17	0.277350098112615	0.13
CG14997	Awh	0.78	0.149	-0.17	0.277350098112615	0.13
CG14997	RunxB	0.65	0.149	-0.17	0.277350098112615	0.13
CG14997	toy	0.59	0.149	-0.17	0.277350098112615	0.13
CG14997	SoxN	0.47	0.149	-0.17	0.277350098112615	0.13
CG14997	D	0.44	0.149	-0.17	0.277350098112615	0.13
CG14997	fru	0.37	0.149	-0.17	0.277350098112615	0.13
CG14997	dmrt99B	0.3	0.149	-0.17	0.277350098112615	0.13
CG14997	Lim3	0.2	0.149	-0.17	0.277350098112615	0.13
CG14997	erm	0.04	0.149	-0.17	0.277350098112615	0.13
CG14997	zfh2	0	0.149	-0.17	0.277350098112615	0.13
CG14997	ct	-0.12	0.149	-0.17	0.277350098112615	0.13
ago	tsh	13.81	0.102	-0.15	0.382970843102535	0.49
ago	CG11294	6.37	0.102	-0.15	0.382970843102535	0.49
ago	hth	3.38	0.102	-0.15	0.382970843102535	0.49
ago	Awh	2.37	0.102	-0.15	0.382970843102535	0.49
ago	aop	1.69	0.102	-0.15	0.382970843102535	0.49
ago	erm	1.54	0.102	-0.15	0.382970843102535	0.49
ago	vvl	1.5	0.102	-0.15	0.382970843102535	0.49
ago	CG32532	1.44	0.102	-0.15	0.382970843102535	0.49
ago	fkh	1.25	0.102	-0.15	0.382970843102535	0.49
ago	CG11085	1.14	0.102	-0.15	0.382970843102535	0.49
ago	RunxB	1.05	0.102	-0.15	0.382970843102535	0.49
ago	NK7.1	1.05	0.102	-0.15	0.382970843102535	0.49
ago	tj	1	0.102	-0.15	0.382970843102535	0.49
ago	lov	0.97	0.102	-0.15	0.382970843102535	0.49
ago	svp	0.73	0.102	-0.15	0.382970843102535	0.49
ago	fru	0.59	0.102	-0.15	0.382970843102535	0.49
ago	Lim3	0.51	0.102	-0.15	0.382970843102535	0.49
ago	bab2	0.4	0.102	-0.15	0.382970843102535	0.49
ago	SoxN	0.29	0.102	-0.15	0.382970843102535	0.49
ago	Camta	0.27	0.102	-0.15	0.382970843102535	0.49
ago	fd59A	0.2	0.102	-0.15	0.382970843102535	0.49
ago	Stat92E	0.13	0.102	-0.15	0.382970843102535	0.49
ago	CG32105	0.13	0.102	-0.15	0.382970843102535	0.49
ago	tup	0.12	0.102	-0.15	0.382970843102535	0.49
ago	Dll	0.08	0.102	-0.15	0.382970843102535	0.49
ago	kn	0.05	0.102	-0.15	0.382970843102535	0.49
ago	ey	0.01	0.102	-0.15	0.382970843102535	0.49
ago	scro	-0.06	0.102	-0.15	0.382970843102535	0.49
ago	CG3726	-0.14	0.102	-0.15	0.382970843102535	0.49
ago	foxo	-0.15	0.102	-0.15	0.382970843102535	0.49
CG15011	Sox102F	9.19	0.085	0.34	-0.0666666666666667	0.94
CG15011	pros	5.92	0.085	0.34	-0.0666666666666667	0.94
CG15011	sr	3.45	0.085	0.34	-0.0666666666666667	0.94
CG15011	ham	2.87	0.085	0.34	-0.0666666666666667	0.94
CG15011	toy	2.63	0.085	0.34	-0.0666666666666667	0.94
CG15011	SoxN	2.15	0.085	0.34	-0.0666666666666667	0.94
CG15011	TfAP-2	1.93	0.085	0.34	-0.0666666666666667	0.94
CG15011	lov	1.62	0.085	0.34	-0.0666666666666667	0.94
CG15011	Ets65A	1.49	0.085	0.34	-0.0666666666666667	0.94
CG15011	dac	1.42	0.085	0.34	-0.0666666666666667	0.94
CG15011	CG43689	1.34	0.085	0.34	-0.0666666666666667	0.94
CG15011	noc	1.29	0.085	0.34	-0.0666666666666667	0.94
CG15011	mirr	1.24	0.085	0.34	-0.0666666666666667	0.94
CG15011	CG11294	0.94	0.085	0.34	-0.0666666666666667	0.94
CG15011	CG11085	0.93	0.085	0.34	-0.0666666666666667	0.94
CG15011	Camta	0.8	0.085	0.34	-0.0666666666666667	0.94
CG15011	bab1	0.78	0.085	0.34	-0.0666666666666667	0.94
CG15011	fd59A	0.77	0.085	0.34	-0.0666666666666667	0.94
CG15011	CG4328	0.75	0.085	0.34	-0.0666666666666667	0.94
CG15011	bab2	0.63	0.085	0.34	-0.0666666666666667	0.94
CG15011	Lim3	0.55	0.085	0.34	-0.0666666666666667	0.94
CG15011	CG32105	0.54	0.085	0.34	-0.0666666666666667	0.94
CG15011	fkh	0.49	0.085	0.34	-0.0666666666666667	0.94
CG15011	foxo	0.45	0.085	0.34	-0.0666666666666667	0.94
CG15011	bi	0.34	0.085	0.34	-0.0666666666666667	0.94
CG15011	sim	0.18	0.085	0.34	-0.0666666666666667	0.94
CG15011	elB	0.12	0.085	0.34	-0.0666666666666667	0.94
CG15011	aop	0.12	0.085	0.34	-0.0666666666666667	0.94
CG15011	hbn	0.12	0.085	0.34	-0.0666666666666667	0.94
CG15011	pdm3	0.08	0.085	0.34	-0.0666666666666667	0.94
CG11583	fru	3.23	0.111	-0.07	0.333333333333333	0.31
CG11583	Awh	3.06	0.111	-0.07	0.333333333333333	0.31
CG11583	Sox102F	2.95	0.111	-0.07	0.333333333333333	0.31
CG11583	ey	2.74	0.111	-0.07	0.333333333333333	0.31
CG11583	CG9932	2.29	0.111	-0.07	0.333333333333333	0.31
CG11583	TfAP-2	2.21	0.111	-0.07	0.333333333333333	0.31
CG11583	pdm3	2.03	0.111	-0.07	0.333333333333333	0.31
CG11583	tsh	1.83	0.111	-0.07	0.333333333333333	0.31
CG11583	bsh	1.76	0.111	-0.07	0.333333333333333	0.31
CG11583	ham	1.44	0.111	-0.07	0.333333333333333	0.31
CG11583	CG11085	1.37	0.111	-0.07	0.333333333333333	0.31
CG11583	Camta	1.36	0.111	-0.07	0.333333333333333	0.31
CG11583	hbn	1.1	0.111	-0.07	0.333333333333333	0.31
CG11583	fkh	0.94	0.111	-0.07	0.333333333333333	0.31
CG11583	Dll	0.81	0.111	-0.07	0.333333333333333	0.31
CG11583	sim	0.8	0.111	-0.07	0.333333333333333	0.31
CG11583	ap	0.71	0.111	-0.07	0.333333333333333	0.31
CG11583	CG32532	0.4	0.111	-0.07	0.333333333333333	0.31
CG11583	klu	0.28	0.111	-0.07	0.333333333333333	0.31
CG11583	lov	0.21	0.111	-0.07	0.333333333333333	0.31
CG11583	dan	0.17	0.111	-0.07	0.333333333333333	0.31
CG11583	RunxB	0.16	0.111	-0.07	0.333333333333333	0.31
CG11583	Sox21b	0.03	0.111	-0.07	0.333333333333333	0.31
CG11583	kn	-0.1	0.111	-0.07	0.333333333333333	0.31
CG11583	fd59A	-0.15	0.111	-0.07	0.333333333333333	0.31
CG11583	run	-0.2	0.111	-0.07	0.333333333333333	0.31
CG11583	ct	-0.22	0.111	-0.07	0.333333333333333	0.31
CG11583	dmrt99B	-0.27	0.111	-0.07	0.333333333333333	0.31
CG11583	luna	-0.29	0.111	-0.07	0.333333333333333	0.31
CG11583	CG4328	-0.32	0.111	-0.07	0.333333333333333	0.31
CG15014	pros	3.57	0.085	0.52	0.683130051063973	0.63
CG15014	kn	2.88	0.085	0.52	0.683130051063973	0.63
CG15014	fkh	2.34	0.085	0.52	0.683130051063973	0.63
CG15014	svp	2.23	0.085	0.52	0.683130051063973	0.63
CG15014	SoxN	1.75	0.085	0.52	0.683130051063973	0.63
CG15014	dmrt99B	1.71	0.085	0.52	0.683130051063973	0.63
CG15014	Hmx	1.65	0.085	0.52	0.683130051063973	0.63
CG15014	toy	1.5	0.085	0.52	0.683130051063973	0.63
CG15014	vvl	1.39	0.085	0.52	0.683130051063973	0.63
CG15014	CG3726	1.22	0.085	0.52	0.683130051063973	0.63
CG15014	erm	1.21	0.085	0.52	0.683130051063973	0.63
CG15014	NK7.1	1.1	0.085	0.52	0.683130051063973	0.63
CG15014	mirr	1.08	0.085	0.52	0.683130051063973	0.63
CG15014	Camta	1	0.085	0.52	0.683130051063973	0.63
CG15014	dan	0.84	0.085	0.52	0.683130051063973	0.63
CG15014	fd59A	0.74	0.085	0.52	0.683130051063973	0.63
CG15014	bi	0.64	0.085	0.52	0.683130051063973	0.63
CG15014	elB	0.49	0.085	0.52	0.683130051063973	0.63
CG15014	dac	0.37	0.085	0.52	0.683130051063973	0.63
CG15014	Lim3	0.21	0.085	0.52	0.683130051063973	0.63
CG15014	CG43689	0.12	0.085	0.52	0.683130051063973	0.63
CG15014	bab1	0.05	0.085	0.52	0.683130051063973	0.63
CG15014	Vsx1	0.04	0.085	0.52	0.683130051063973	0.63
CG15014	CG4328	0	0.085	0.52	0.683130051063973	0.63
CG15014	CG32532	-0.03	0.085	0.52	0.683130051063973	0.63
CG15014	hth	-0.04	0.085	0.52	0.683130051063973	0.63
CG15014	hbn	-0.09	0.085	0.52	0.683130051063973	0.63
CG15014	zfh1	-0.26	0.085	0.52	0.683130051063973	0.63
CG15014	tsh	-0.45	0.085	0.52	0.683130051063973	0.63
CG15014	aop	-0.45	0.085	0.52	0.683130051063973	0.63
Cip4	oc	4.31	0.16	-0.2	0.487950036474267	0.51
Cip4	Lim3	3.3	0.16	-0.2	0.487950036474267	0.51
Cip4	svp	3.02	0.16	-0.2	0.487950036474267	0.51
Cip4	fkh	2.13	0.16	-0.2	0.487950036474267	0.51
Cip4	tsh	1.6	0.16	-0.2	0.487950036474267	0.51
Cip4	danr	1.58	0.16	-0.2	0.487950036474267	0.51
Cip4	Vsx2	1.57	0.16	-0.2	0.487950036474267	0.51
Cip4	RunxB	1.18	0.16	-0.2	0.487950036474267	0.51
Cip4	pros	1.09	0.16	-0.2	0.487950036474267	0.51
Cip4	tj	0.96	0.16	-0.2	0.487950036474267	0.51
Cip4	CG11085	0.94	0.16	-0.2	0.487950036474267	0.51
Cip4	SoxN	0.93	0.16	-0.2	0.487950036474267	0.51
Cip4	ab	0.83	0.16	-0.2	0.487950036474267	0.51
Cip4	Stat92E	0.81	0.16	-0.2	0.487950036474267	0.51
Cip4	dmrt99B	0.77	0.16	-0.2	0.487950036474267	0.51
Cip4	CG4328	0.75	0.16	-0.2	0.487950036474267	0.51
Cip4	erm	0.62	0.16	-0.2	0.487950036474267	0.51
Cip4	bab2	0.54	0.16	-0.2	0.487950036474267	0.51
Cip4	elB	0.47	0.16	-0.2	0.487950036474267	0.51
Cip4	aop	0.43	0.16	-0.2	0.487950036474267	0.51
Cip4	toy	0.41	0.16	-0.2	0.487950036474267	0.51
Cip4	fru	0.32	0.16	-0.2	0.487950036474267	0.51
Cip4	lov	0.27	0.16	-0.2	0.487950036474267	0.51
Cip4	CG9932	0.22	0.16	-0.2	0.487950036474267	0.51
Cip4	rn	0.17	0.16	-0.2	0.487950036474267	0.51
Cip4	ap	0.15	0.16	-0.2	0.487950036474267	0.51
Cip4	vvl	0.14	0.16	-0.2	0.487950036474267	0.51
Cip4	scro	0.11	0.16	-0.2	0.487950036474267	0.51
Cip4	sr	0.08	0.16	-0.2	0.487950036474267	0.51
Cip4	hth	0.06	0.16	-0.2	0.487950036474267	0.51
CG15019	CG11294	6.7	0.138	-0.2	0.179487179487179	0.77
CG15019	tup	5.02	0.138	-0.2	0.179487179487179	0.77
CG15019	oc	3.52	0.138	-0.2	0.179487179487179	0.77
CG15019	CG34340	3.43	0.138	-0.2	0.179487179487179	0.77
CG15019	dac	2.56	0.138	-0.2	0.179487179487179	0.77
CG15019	Camta	2.3	0.138	-0.2	0.179487179487179	0.77
CG15019	Awh	2.27	0.138	-0.2	0.179487179487179	0.77
CG15019	dve	2.11	0.138	-0.2	0.179487179487179	0.77
CG15019	foxo	2.07	0.138	-0.2	0.179487179487179	0.77
CG15019	scro	2.02	0.138	-0.2	0.179487179487179	0.77
CG15019	erm	1.93	0.138	-0.2	0.179487179487179	0.77
CG15019	Hmx	1.71	0.138	-0.2	0.179487179487179	0.77
CG15019	Ets65A	1.54	0.138	-0.2	0.179487179487179	0.77
CG15019	pros	1.37	0.138	-0.2	0.179487179487179	0.77
CG15019	sim	1.27	0.138	-0.2	0.179487179487179	0.77
CG15019	apt	1.09	0.138	-0.2	0.179487179487179	0.77
CG15019	fkh	1.04	0.138	-0.2	0.179487179487179	0.77
CG15019	danr	0.84	0.138	-0.2	0.179487179487179	0.77
CG15019	tsh	0.76	0.138	-0.2	0.179487179487179	0.77
CG15019	vvl	0.69	0.138	-0.2	0.179487179487179	0.77
CG15019	fd59A	0.4	0.138	-0.2	0.179487179487179	0.77
CG15019	pdm3	0.36	0.138	-0.2	0.179487179487179	0.77
CG15019	Dll	0.29	0.138	-0.2	0.179487179487179	0.77
CG15019	aop	0.07	0.138	-0.2	0.179487179487179	0.77
CG15019	Vsx2	-0.05	0.138	-0.2	0.179487179487179	0.77
CG15019	bab1	-0.1	0.138	-0.2	0.179487179487179	0.77
CG15019	D	-0.22	0.138	-0.2	0.179487179487179	0.77
CG15019	bab2	-0.26	0.138	-0.2	0.179487179487179	0.77
CG15019	ap	-0.32	0.138	-0.2	0.179487179487179	0.77
CG15019	RunxB	-0.39	0.138	-0.2	0.179487179487179	0.77
nAChRbeta1	scro	6.28	0.325	-0.09	0.0975900072948533	0.01
nAChRbeta1	rn	3.15	0.325	-0.09	0.0975900072948533	0.01
nAChRbeta1	CG9932	2.5	0.325	-0.09	0.0975900072948533	0.01
nAChRbeta1	bab1	2.17	0.325	-0.09	0.0975900072948533	0.01
nAChRbeta1	pros	2.02	0.325	-0.09	0.0975900072948533	0.01
nAChRbeta1	hth	1.99	0.325	-0.09	0.0975900072948533	0.01
nAChRbeta1	fkh	1.95	0.325	-0.09	0.0975900072948533	0.01
nAChRbeta1	mirr	1.64	0.325	-0.09	0.0975900072948533	0.01
nAChRbeta1	lov	1.44	0.325	-0.09	0.0975900072948533	0.01
nAChRbeta1	erm	1.3	0.325	-0.09	0.0975900072948533	0.01
nAChRbeta1	sr	1.2	0.325	-0.09	0.0975900072948533	0.01
nAChRbeta1	tj	1.17	0.325	-0.09	0.0975900072948533	0.01
nAChRbeta1	ap	1.05	0.325	-0.09	0.0975900072948533	0.01
nAChRbeta1	noc	1.01	0.325	-0.09	0.0975900072948533	0.01
nAChRbeta1	klu	1.01	0.325	-0.09	0.0975900072948533	0.01
nAChRbeta1	Ets65A	0.75	0.325	-0.09	0.0975900072948533	0.01
nAChRbeta1	CG43689	0.75	0.325	-0.09	0.0975900072948533	0.01
nAChRbeta1	fd59A	0.73	0.325	-0.09	0.0975900072948533	0.01
nAChRbeta1	luna	0.66	0.325	-0.09	0.0975900072948533	0.01
nAChRbeta1	NK7.1	0.55	0.325	-0.09	0.0975900072948533	0.01
nAChRbeta1	Sox21b	0.5	0.325	-0.09	0.0975900072948533	0.01
nAChRbeta1	elB	0.15	0.325	-0.09	0.0975900072948533	0.01
nAChRbeta1	CG32105	0.1	0.325	-0.09	0.0975900072948533	0.01
nAChRbeta1	Sox102F	0.04	0.325	-0.09	0.0975900072948533	0.01
nAChRbeta1	run	0.01	0.325	-0.09	0.0975900072948533	0.01
nAChRbeta1	tup	-0.07	0.325	-0.09	0.0975900072948533	0.01
nAChRbeta1	tsh	-0.08	0.325	-0.09	0.0975900072948533	0.01
nAChRbeta1	CG34340	-0.13	0.325	-0.09	0.0975900072948533	0.01
nAChRbeta1	ab	-0.19	0.325	-0.09	0.0975900072948533	0.01
nAChRbeta1	kn	-0.21	0.325	-0.09	0.0975900072948533	0.01
CG42540	Dll	10.93	0.205	0.02	0.124034734589208	0.02
CG42540	aop	3.13	0.205	0.02	0.124034734589208	0.02
CG42540	zfh2	2.72	0.205	0.02	0.124034734589208	0.02
CG42540	hth	2.41	0.205	0.02	0.124034734589208	0.02
CG42540	CG11085	2.13	0.205	0.02	0.124034734589208	0.02
CG42540	RunxB	1.84	0.205	0.02	0.124034734589208	0.02
CG42540	erm	1.06	0.205	0.02	0.124034734589208	0.02
CG42540	run	0.83	0.205	0.02	0.124034734589208	0.02
CG42540	TfAP-2	0.6	0.205	0.02	0.124034734589208	0.02
CG42540	CG11294	0.48	0.205	0.02	0.124034734589208	0.02
CG42540	bab2	0.46	0.205	0.02	0.124034734589208	0.02
CG42540	pros	0.41	0.205	0.02	0.124034734589208	0.02
CG42540	elB	0.4	0.205	0.02	0.124034734589208	0.02
CG42540	rn	0.36	0.205	0.02	0.124034734589208	0.02
CG42540	dmrt99B	0.35	0.205	0.02	0.124034734589208	0.02
CG42540	bi	0.35	0.205	0.02	0.124034734589208	0.02
CG42540	fkh	0.27	0.205	0.02	0.124034734589208	0.02
CG42540	pdm3	0.23	0.205	0.02	0.124034734589208	0.02
CG42540	ey	0.22	0.205	0.02	0.124034734589208	0.02
CG42540	fru	0.03	0.205	0.02	0.124034734589208	0.02
CG42540	noc	-0.05	0.205	0.02	0.124034734589208	0.02
CG42540	ham	-0.09	0.205	0.02	0.124034734589208	0.02
CG42540	sr	-0.2	0.205	0.02	0.124034734589208	0.02
CG42540	CG43689	-0.24	0.205	0.02	0.124034734589208	0.02
CG42540	lov	-0.29	0.205	0.02	0.124034734589208	0.02
CG42540	tup	-0.3	0.205	0.02	0.124034734589208	0.02
CG42540	oc	-0.35	0.205	0.02	0.124034734589208	0.02
CG42540	svp	-0.44	0.205	0.02	0.124034734589208	0.02
CG42540	NK7.1	-0.45	0.205	0.02	0.124034734589208	0.02
CG42540	zfh1	-0.52	0.205	0.02	0.124034734589208	0.02
Src64B	lov	4.79	0.29	0.18	0.227710017021324	0.48
Src64B	ey	4.38	0.29	0.18	0.227710017021324	0.48
Src64B	CG9932	3.44	0.29	0.18	0.227710017021324	0.48
Src64B	bab2	3.03	0.29	0.18	0.227710017021324	0.48
Src64B	Lim3	2.78	0.29	0.18	0.227710017021324	0.48
Src64B	pdm3	2.71	0.29	0.18	0.227710017021324	0.48
Src64B	foxo	2.55	0.29	0.18	0.227710017021324	0.48
Src64B	pros	2.27	0.29	0.18	0.227710017021324	0.48
Src64B	CG4328	2.07	0.29	0.18	0.227710017021324	0.48
Src64B	Sox21b	2.06	0.29	0.18	0.227710017021324	0.48
Src64B	NK7.1	1.96	0.29	0.18	0.227710017021324	0.48
Src64B	elB	1.93	0.29	0.18	0.227710017021324	0.48
Src64B	tj	1.9	0.29	0.18	0.227710017021324	0.48
Src64B	klu	1.84	0.29	0.18	0.227710017021324	0.48
Src64B	fd59A	1.76	0.29	0.18	0.227710017021324	0.48
Src64B	Dll	1.31	0.29	0.18	0.227710017021324	0.48
Src64B	vvl	1.31	0.29	0.18	0.227710017021324	0.48
Src64B	dve	1.07	0.29	0.18	0.227710017021324	0.48
Src64B	kn	0.61	0.29	0.18	0.227710017021324	0.48
Src64B	CG32532	0.6	0.29	0.18	0.227710017021324	0.48
Src64B	ap	0.37	0.29	0.18	0.227710017021324	0.48
Src64B	oc	0.27	0.29	0.18	0.227710017021324	0.48
Src64B	apt	0.11	0.29	0.18	0.227710017021324	0.48
Src64B	bab1	-0.02	0.29	0.18	0.227710017021324	0.48
Src64B	toy	-0.04	0.29	0.18	0.227710017021324	0.48
Src64B	ham	-0.05	0.29	0.18	0.227710017021324	0.48
Src64B	dac	-0.06	0.29	0.18	0.227710017021324	0.48
Src64B	noc	-0.09	0.29	0.18	0.227710017021324	0.48
Src64B	luna	-0.11	0.29	0.18	0.227710017021324	0.48
Src64B	svp	-0.17	0.29	0.18	0.227710017021324	0.48
Dhc64C	oc	9.38	0.118	0.01	0.333333333333333	0.32
Dhc64C	ap	7.63	0.118	0.01	0.333333333333333	0.32
Dhc64C	kn	4.46	0.118	0.01	0.333333333333333	0.32
Dhc64C	Camta	3.31	0.118	0.01	0.333333333333333	0.32
Dhc64C	dve	2.38	0.118	0.01	0.333333333333333	0.32
Dhc64C	CG9932	1.7	0.118	0.01	0.333333333333333	0.32
Dhc64C	svp	1.59	0.118	0.01	0.333333333333333	0.32
Dhc64C	pdm3	1.55	0.118	0.01	0.333333333333333	0.32
Dhc64C	Vsx2	1.4	0.118	0.01	0.333333333333333	0.32
Dhc64C	foxo	1.35	0.118	0.01	0.333333333333333	0.32
Dhc64C	lov	0.99	0.118	0.01	0.333333333333333	0.32
Dhc64C	tsh	0.99	0.118	0.01	0.333333333333333	0.32
Dhc64C	CG3726	0.94	0.118	0.01	0.333333333333333	0.32
Dhc64C	rn	0.83	0.118	0.01	0.333333333333333	0.32
Dhc64C	CG34340	0.66	0.118	0.01	0.333333333333333	0.32
Dhc64C	fru	0.65	0.118	0.01	0.333333333333333	0.32
Dhc64C	CG32105	0.56	0.118	0.01	0.333333333333333	0.32
Dhc64C	D	0.44	0.118	0.01	0.333333333333333	0.32
Dhc64C	Sox21b	0.37	0.118	0.01	0.333333333333333	0.32
Dhc64C	erm	0.35	0.118	0.01	0.333333333333333	0.32
Dhc64C	Hmx	0.23	0.118	0.01	0.333333333333333	0.32
Dhc64C	CG32532	0.22	0.118	0.01	0.333333333333333	0.32
Dhc64C	CG11294	0.16	0.118	0.01	0.333333333333333	0.32
Dhc64C	sim	0.12	0.118	0.01	0.333333333333333	0.32
Dhc64C	CG4328	0.07	0.118	0.01	0.333333333333333	0.32
Dhc64C	bi	0.04	0.118	0.01	0.333333333333333	0.32
Dhc64C	TfAP-2	0.04	0.118	0.01	0.333333333333333	0.32
Dhc64C	CG11085	-0.02	0.118	0.01	0.333333333333333	0.32
Dhc64C	tup	-0.15	0.118	0.01	0.333333333333333	0.32
Dhc64C	mirr	-0.18	0.118	0.01	0.333333333333333	0.32
Aats-leu	TfAP-2	9.95	0.097	-0.06	0.487950036474267	0.31
Aats-leu	vvl	4.15	0.097	-0.06	0.487950036474267	0.31
Aats-leu	bi	2.14	0.097	-0.06	0.487950036474267	0.31
Aats-leu	toy	1.79	0.097	-0.06	0.487950036474267	0.31
Aats-leu	danr	1.67	0.097	-0.06	0.487950036474267	0.31
Aats-leu	dan	1.54	0.097	-0.06	0.487950036474267	0.31
Aats-leu	fd59A	1.5	0.097	-0.06	0.487950036474267	0.31
Aats-leu	bsh	1.44	0.097	-0.06	0.487950036474267	0.31
Aats-leu	CG32532	1.42	0.097	-0.06	0.487950036474267	0.31
Aats-leu	Sox102F	1.41	0.097	-0.06	0.487950036474267	0.31
Aats-leu	noc	1.29	0.097	-0.06	0.487950036474267	0.31
Aats-leu	Awh	1.23	0.097	-0.06	0.487950036474267	0.31
Aats-leu	Vsx2	1.08	0.097	-0.06	0.487950036474267	0.31
Aats-leu	elB	0.96	0.097	-0.06	0.487950036474267	0.31
Aats-leu	oc	0.68	0.097	-0.06	0.487950036474267	0.31
Aats-leu	fkh	0.63	0.097	-0.06	0.487950036474267	0.31
Aats-leu	dve	0.6	0.097	-0.06	0.487950036474267	0.31
Aats-leu	ab	0.55	0.097	-0.06	0.487950036474267	0.31
Aats-leu	ct	0.54	0.097	-0.06	0.487950036474267	0.31
Aats-leu	Ets65A	0.49	0.097	-0.06	0.487950036474267	0.31
Aats-leu	Sox21b	0.46	0.097	-0.06	0.487950036474267	0.31
Aats-leu	pros	0.41	0.097	-0.06	0.487950036474267	0.31
Aats-leu	zfh2	0.33	0.097	-0.06	0.487950036474267	0.31
Aats-leu	SoxN	0.17	0.097	-0.06	0.487950036474267	0.31
Aats-leu	CG11294	0.17	0.097	-0.06	0.487950036474267	0.31
Aats-leu	scro	-0.08	0.097	-0.06	0.487950036474267	0.31
Aats-leu	erm	-0.09	0.097	-0.06	0.487950036474267	0.31
Aats-leu	CG4328	-0.24	0.097	-0.06	0.487950036474267	0.31
Aats-leu	klu	-0.26	0.097	-0.06	0.487950036474267	0.31
Aats-leu	dac	-0.36	0.097	-0.06	0.487950036474267	0.31
Con	scro	9.66	0.706	0.18	0.288675134594813	0.42
Con	Sox102F	5.63	0.706	0.18	0.288675134594813	0.42
Con	ct	4.75	0.706	0.18	0.288675134594813	0.42
Con	Sox21b	3.36	0.706	0.18	0.288675134594813	0.42
Con	bab2	2.82	0.706	0.18	0.288675134594813	0.42
Con	D	2.25	0.706	0.18	0.288675134594813	0.42
Con	ey	1.86	0.706	0.18	0.288675134594813	0.42
Con	CG9932	1.83	0.706	0.18	0.288675134594813	0.42
Con	ab	1.46	0.706	0.18	0.288675134594813	0.42
Con	dac	1.28	0.706	0.18	0.288675134594813	0.42
Con	Camta	1.21	0.706	0.18	0.288675134594813	0.42
Con	bsh	0.99	0.706	0.18	0.288675134594813	0.42
Con	vvl	0.94	0.706	0.18	0.288675134594813	0.42
Con	dve	0.91	0.706	0.18	0.288675134594813	0.42
Con	hbn	0.87	0.706	0.18	0.288675134594813	0.42
Con	fkh	0.68	0.706	0.18	0.288675134594813	0.42
Con	CG34340	0.68	0.706	0.18	0.288675134594813	0.42
Con	CG4328	0.64	0.706	0.18	0.288675134594813	0.42
Con	Vsx2	0.23	0.706	0.18	0.288675134594813	0.42
Con	SoxN	0.18	0.706	0.18	0.288675134594813	0.42
Con	NK7.1	0.12	0.706	0.18	0.288675134594813	0.42
Con	Awh	0.06	0.706	0.18	0.288675134594813	0.42
Con	foxo	0.01	0.706	0.18	0.288675134594813	0.42
Con	oc	-0.02	0.706	0.18	0.288675134594813	0.42
Con	CG11085	-0.04	0.706	0.18	0.288675134594813	0.42
Con	Lim3	-0.08	0.706	0.18	0.288675134594813	0.42
Con	kn	-0.24	0.706	0.18	0.288675134594813	0.42
Con	CG32105	-0.27	0.706	0.18	0.288675134594813	0.42
Con	CG32532	-0.39	0.706	0.18	0.288675134594813	0.42
Con	zfh2	-0.4	0.706	0.18	0.288675134594813	0.42
CG10674	oc	6.09	0.146	0.05	0.258198889747161	0.53
CG10674	CG11294	3.42	0.146	0.05	0.258198889747161	0.53
CG10674	Ets65A	3.01	0.146	0.05	0.258198889747161	0.53
CG10674	fd59A	2.14	0.146	0.05	0.258198889747161	0.53
CG10674	fkh	2.06	0.146	0.05	0.258198889747161	0.53
CG10674	Vsx1	1.93	0.146	0.05	0.258198889747161	0.53
CG10674	bi	1.58	0.146	0.05	0.258198889747161	0.53
CG10674	SoxN	1.57	0.146	0.05	0.258198889747161	0.53
CG10674	tsh	1.26	0.146	0.05	0.258198889747161	0.53
CG10674	dmrt99B	0.92	0.146	0.05	0.258198889747161	0.53
CG10674	sim	0.91	0.146	0.05	0.258198889747161	0.53
CG10674	Hmx	0.82	0.146	0.05	0.258198889747161	0.53
CG10674	elB	0.78	0.146	0.05	0.258198889747161	0.53
CG10674	Awh	0.75	0.146	0.05	0.258198889747161	0.53
CG10674	D	0.52	0.146	0.05	0.258198889747161	0.53
CG10674	CG3726	0.46	0.146	0.05	0.258198889747161	0.53
CG10674	ct	0.38	0.146	0.05	0.258198889747161	0.53
CG10674	CG11085	0.32	0.146	0.05	0.258198889747161	0.53
CG10674	ab	0.32	0.146	0.05	0.258198889747161	0.53
CG10674	CG32105	0.24	0.146	0.05	0.258198889747161	0.53
CG10674	ey	0.17	0.146	0.05	0.258198889747161	0.53
CG10674	scro	-0.01	0.146	0.05	0.258198889747161	0.53
CG10674	sr	-0.11	0.146	0.05	0.258198889747161	0.53
CG10674	RunxB	-0.19	0.146	0.05	0.258198889747161	0.53
CG10674	CG4328	-0.22	0.146	0.05	0.258198889747161	0.53
CG10674	fru	-0.3	0.146	0.05	0.258198889747161	0.53
CG10674	zfh2	-0.34	0.146	0.05	0.258198889747161	0.53
CG10674	mirr	-0.37	0.146	0.05	0.258198889747161	0.53
CG10674	run	-0.4	0.146	0.05	0.258198889747161	0.53
CG10674	Dll	-0.41	0.146	0.05	0.258198889747161	0.53
CG4611	Vsx2	4.18	0.046	0.08	0.683130051063973	0.68
CG4611	ham	3.78	0.046	0.08	0.683130051063973	0.68
CG4611	vvl	3.4	0.046	0.08	0.683130051063973	0.68
CG4611	tj	2.94	0.046	0.08	0.683130051063973	0.68
CG4611	D	2.4	0.046	0.08	0.683130051063973	0.68
CG4611	TfAP-2	2.4	0.046	0.08	0.683130051063973	0.68
CG4611	bsh	1.58	0.046	0.08	0.683130051063973	0.68
CG4611	oc	1.42	0.046	0.08	0.683130051063973	0.68
CG4611	run	1.37	0.046	0.08	0.683130051063973	0.68
CG4611	fkh	1.35	0.046	0.08	0.683130051063973	0.68
CG4611	bab1	1.33	0.046	0.08	0.683130051063973	0.68
CG4611	Lim3	1.19	0.046	0.08	0.683130051063973	0.68
CG4611	Sox102F	1.03	0.046	0.08	0.683130051063973	0.68
CG4611	pdm3	0.94	0.046	0.08	0.683130051063973	0.68
CG4611	Camta	0.82	0.046	0.08	0.683130051063973	0.68
CG4611	aop	0.72	0.046	0.08	0.683130051063973	0.68
CG4611	toy	0.62	0.046	0.08	0.683130051063973	0.68
CG4611	Awh	0.55	0.046	0.08	0.683130051063973	0.68
CG4611	ab	0.46	0.046	0.08	0.683130051063973	0.68
CG4611	zfh1	0.31	0.046	0.08	0.683130051063973	0.68
CG4611	fd59A	0.28	0.046	0.08	0.683130051063973	0.68
CG4611	dac	0.23	0.046	0.08	0.683130051063973	0.68
CG4611	CG3726	0.18	0.046	0.08	0.683130051063973	0.68
CG4611	Dll	0.15	0.046	0.08	0.683130051063973	0.68
CG4611	foxo	0.01	0.046	0.08	0.683130051063973	0.68
CG4611	CG11294	-0.05	0.046	0.08	0.683130051063973	0.68
CG4611	CG43689	-0.06	0.046	0.08	0.683130051063973	0.68
CG4611	CG11085	-0.11	0.046	0.08	0.683130051063973	0.68
CG4611	mirr	-0.22	0.046	0.08	0.683130051063973	0.68
CG4611	tsh	-0.26	0.046	0.08	0.683130051063973	0.68
CG10672	fru	4.27	0.055	-0.03	0.0975900072948533	0.25
CG10672	dac	3.8	0.055	-0.03	0.0975900072948533	0.25
CG10672	CG11085	2.88	0.055	-0.03	0.0975900072948533	0.25
CG10672	zfh1	2.39	0.055	-0.03	0.0975900072948533	0.25
CG10672	CG32532	2.08	0.055	-0.03	0.0975900072948533	0.25
CG10672	bab1	2.05	0.055	-0.03	0.0975900072948533	0.25
CG10672	RunxB	1.94	0.055	-0.03	0.0975900072948533	0.25
CG10672	Stat92E	1.79	0.055	-0.03	0.0975900072948533	0.25
CG10672	bsh	1.76	0.055	-0.03	0.0975900072948533	0.25
CG10672	tup	1.29	0.055	-0.03	0.0975900072948533	0.25
CG10672	Hmx	1.16	0.055	-0.03	0.0975900072948533	0.25
CG10672	CG4328	1.15	0.055	-0.03	0.0975900072948533	0.25
CG10672	svp	1.04	0.055	-0.03	0.0975900072948533	0.25
CG10672	bab2	1.01	0.055	-0.03	0.0975900072948533	0.25
CG10672	tj	0.9	0.055	-0.03	0.0975900072948533	0.25
CG10672	CG11294	0.85	0.055	-0.03	0.0975900072948533	0.25
CG10672	Vsx1	0.49	0.055	-0.03	0.0975900072948533	0.25
CG10672	ap	0.37	0.055	-0.03	0.0975900072948533	0.25
CG10672	sim	0.32	0.055	-0.03	0.0975900072948533	0.25
CG10672	fkh	0.11	0.055	-0.03	0.0975900072948533	0.25
CG10672	fd59A	0	0.055	-0.03	0.0975900072948533	0.25
CG10672	ham	-0.02	0.055	-0.03	0.0975900072948533	0.25
CG10672	hbn	-0.03	0.055	-0.03	0.0975900072948533	0.25
CG10672	ab	-0.05	0.055	-0.03	0.0975900072948533	0.25
CG10672	erm	-0.09	0.055	-0.03	0.0975900072948533	0.25
CG10672	mirr	-0.09	0.055	-0.03	0.0975900072948533	0.25
CG10672	SoxN	-0.19	0.055	-0.03	0.0975900072948533	0.25
CG10672	ct	-0.2	0.055	-0.03	0.0975900072948533	0.25
CG10672	Sox102F	-0.2	0.055	-0.03	0.0975900072948533	0.25
CG10672	luna	-0.23	0.055	-0.03	0.0975900072948533	0.25
CG34391	ham	6.45	0.7	-0.15	0.302613766334401	0.65
CG34391	scro	4.86	0.7	-0.15	0.302613766334401	0.65
CG34391	sim	4.68	0.7	-0.15	0.302613766334401	0.65
CG34391	fru	4.25	0.7	-0.15	0.302613766334401	0.65
CG34391	danr	2.77	0.7	-0.15	0.302613766334401	0.65
CG34391	hth	2.49	0.7	-0.15	0.302613766334401	0.65
CG34391	Camta	2.01	0.7	-0.15	0.302613766334401	0.65
CG34391	bab1	1.88	0.7	-0.15	0.302613766334401	0.65
CG34391	CG32105	1.86	0.7	-0.15	0.302613766334401	0.65
CG34391	TfAP-2	1.79	0.7	-0.15	0.302613766334401	0.65
CG34391	fd59A	1.77	0.7	-0.15	0.302613766334401	0.65
CG34391	oc	1.61	0.7	-0.15	0.302613766334401	0.65
CG34391	RunxB	1.28	0.7	-0.15	0.302613766334401	0.65
CG34391	SoxN	1.18	0.7	-0.15	0.302613766334401	0.65
CG34391	fkh	1.06	0.7	-0.15	0.302613766334401	0.65
CG34391	klu	0.91	0.7	-0.15	0.302613766334401	0.65
CG34391	Ets65A	0.73	0.7	-0.15	0.302613766334401	0.65
CG34391	bi	0.72	0.7	-0.15	0.302613766334401	0.65
CG34391	apt	0.54	0.7	-0.15	0.302613766334401	0.65
CG34391	Hmx	0.53	0.7	-0.15	0.302613766334401	0.65
CG34391	tup	0.47	0.7	-0.15	0.302613766334401	0.65
CG34391	zfh2	0.46	0.7	-0.15	0.302613766334401	0.65
CG34391	Vsx2	0.31	0.7	-0.15	0.302613766334401	0.65
CG34391	Vsx1	0.31	0.7	-0.15	0.302613766334401	0.65
CG34391	ap	0.12	0.7	-0.15	0.302613766334401	0.65
CG34391	hbn	0.07	0.7	-0.15	0.302613766334401	0.65
CG34391	zfh1	0.03	0.7	-0.15	0.302613766334401	0.65
CG34391	tj	-0.27	0.7	-0.15	0.302613766334401	0.65
CG34391	NK7.1	-0.29	0.7	-0.15	0.302613766334401	0.65
CG34391	kn	-0.3	0.7	-0.15	0.302613766334401	0.65
sinu	mirr	3.21	0.248	-0.38	0.447213595499958	0.53
sinu	noc	3.11	0.248	-0.38	0.447213595499958	0.53
sinu	dan	3.03	0.248	-0.38	0.447213595499958	0.53
sinu	Sox102F	2.85	0.248	-0.38	0.447213595499958	0.53
sinu	svp	1.8	0.248	-0.38	0.447213595499958	0.53
sinu	dac	1.39	0.248	-0.38	0.447213595499958	0.53
sinu	rn	1.11	0.248	-0.38	0.447213595499958	0.53
sinu	CG32532	0.92	0.248	-0.38	0.447213595499958	0.53
sinu	bab1	0.86	0.248	-0.38	0.447213595499958	0.53
sinu	fd59A	0.68	0.248	-0.38	0.447213595499958	0.53
sinu	bsh	0.66	0.248	-0.38	0.447213595499958	0.53
sinu	scro	0.6	0.248	-0.38	0.447213595499958	0.53
sinu	ap	0.49	0.248	-0.38	0.447213595499958	0.53
sinu	erm	0.41	0.248	-0.38	0.447213595499958	0.53
sinu	lov	0.37	0.248	-0.38	0.447213595499958	0.53
sinu	kn	0.35	0.248	-0.38	0.447213595499958	0.53
sinu	pros	0.35	0.248	-0.38	0.447213595499958	0.53
sinu	Stat92E	0.33	0.248	-0.38	0.447213595499958	0.53
sinu	CG34340	0.33	0.248	-0.38	0.447213595499958	0.53
sinu	pdm3	0.3	0.248	-0.38	0.447213595499958	0.53
sinu	CG11085	0.3	0.248	-0.38	0.447213595499958	0.53
sinu	luna	0.3	0.248	-0.38	0.447213595499958	0.53
sinu	Lim3	0.24	0.248	-0.38	0.447213595499958	0.53
sinu	CG11294	0.23	0.248	-0.38	0.447213595499958	0.53
sinu	Ets65A	0.13	0.248	-0.38	0.447213595499958	0.53
sinu	Awh	0.08	0.248	-0.38	0.447213595499958	0.53
sinu	Camta	0.08	0.248	-0.38	0.447213595499958	0.53
sinu	sim	0	0.248	-0.38	0.447213595499958	0.53
sinu	CG4328	-0.03	0.248	-0.38	0.447213595499958	0.53
sinu	aop	-0.08	0.248	-0.38	0.447213595499958	0.53
Sucb	luna	6.14	0.128	0.05	0.29277002188456	0.35
Sucb	bab2	3.82	0.128	0.05	0.29277002188456	0.35
Sucb	danr	2.96	0.128	0.05	0.29277002188456	0.35
Sucb	Camta	2.5	0.128	0.05	0.29277002188456	0.35
Sucb	hbn	2.21	0.128	0.05	0.29277002188456	0.35
Sucb	pdm3	2.08	0.128	0.05	0.29277002188456	0.35
Sucb	foxo	1.83	0.128	0.05	0.29277002188456	0.35
Sucb	SoxN	1.72	0.128	0.05	0.29277002188456	0.35
Sucb	bi	1.71	0.128	0.05	0.29277002188456	0.35
Sucb	sr	1.64	0.128	0.05	0.29277002188456	0.35
Sucb	fru	1.44	0.128	0.05	0.29277002188456	0.35
Sucb	ct	1.34	0.128	0.05	0.29277002188456	0.35
Sucb	aop	1.02	0.128	0.05	0.29277002188456	0.35
Sucb	CG11294	0.92	0.128	0.05	0.29277002188456	0.35
Sucb	apt	0.81	0.128	0.05	0.29277002188456	0.35
Sucb	NK7.1	0.74	0.128	0.05	0.29277002188456	0.35
Sucb	fkh	0.73	0.128	0.05	0.29277002188456	0.35
Sucb	TfAP-2	0.62	0.128	0.05	0.29277002188456	0.35
Sucb	dmrt99B	0.57	0.128	0.05	0.29277002188456	0.35
Sucb	dve	0.48	0.128	0.05	0.29277002188456	0.35
Sucb	elB	0.31	0.128	0.05	0.29277002188456	0.35
Sucb	vvl	0.21	0.128	0.05	0.29277002188456	0.35
Sucb	tup	0.08	0.128	0.05	0.29277002188456	0.35
Sucb	dac	0	0.128	0.05	0.29277002188456	0.35
Sucb	ham	-0.02	0.128	0.05	0.29277002188456	0.35
Sucb	mirr	-0.04	0.128	0.05	0.29277002188456	0.35
Sucb	tsh	-0.09	0.128	0.05	0.29277002188456	0.35
Sucb	Vsx2	-0.15	0.128	0.05	0.29277002188456	0.35
Sucb	sim	-0.16	0.128	0.05	0.29277002188456	0.35
Sucb	RunxB	-0.18	0.128	0.05	0.29277002188456	0.35
Eaf6	vvl	8.23	0.121	0.3	0.124034734589208	0.22
Eaf6	apt	4.73	0.121	0.3	0.124034734589208	0.22
Eaf6	rn	4.6	0.121	0.3	0.124034734589208	0.22
Eaf6	CG9932	2.97	0.121	0.3	0.124034734589208	0.22
Eaf6	luna	2.84	0.121	0.3	0.124034734589208	0.22
Eaf6	dac	2.05	0.121	0.3	0.124034734589208	0.22
Eaf6	dmrt99B	1.82	0.121	0.3	0.124034734589208	0.22
Eaf6	CG3726	1.16	0.121	0.3	0.124034734589208	0.22
Eaf6	CG11085	0.97	0.121	0.3	0.124034734589208	0.22
Eaf6	bab2	0.92	0.121	0.3	0.124034734589208	0.22
Eaf6	aop	0.87	0.121	0.3	0.124034734589208	0.22
Eaf6	dan	0.77	0.121	0.3	0.124034734589208	0.22
Eaf6	CG32532	0.76	0.121	0.3	0.124034734589208	0.22
Eaf6	CG32105	0.74	0.121	0.3	0.124034734589208	0.22
Eaf6	sr	0.67	0.121	0.3	0.124034734589208	0.22
Eaf6	SoxN	0.6	0.121	0.3	0.124034734589208	0.22
Eaf6	Hmx	0.6	0.121	0.3	0.124034734589208	0.22
Eaf6	Awh	0.55	0.121	0.3	0.124034734589208	0.22
Eaf6	fkh	0.54	0.121	0.3	0.124034734589208	0.22
Eaf6	Camta	0.52	0.121	0.3	0.124034734589208	0.22
Eaf6	bi	0.33	0.121	0.3	0.124034734589208	0.22
Eaf6	bab1	0.29	0.121	0.3	0.124034734589208	0.22
Eaf6	Stat92E	0.19	0.121	0.3	0.124034734589208	0.22
Eaf6	ab	0.11	0.121	0.3	0.124034734589208	0.22
Eaf6	zfh1	0.11	0.121	0.3	0.124034734589208	0.22
Eaf6	hth	0.06	0.121	0.3	0.124034734589208	0.22
Eaf6	run	0.01	0.121	0.3	0.124034734589208	0.22
Eaf6	klu	-0.12	0.121	0.3	0.124034734589208	0.22
Eaf6	noc	-0.15	0.121	0.3	0.124034734589208	0.22
Eaf6	tsh	-0.17	0.121	0.3	0.124034734589208	0.22
Blimp-1	Camta	7.12	0.204	0.12	0.0666666666666667	0.01
Blimp-1	ap	3.15	0.204	0.12	0.0666666666666667	0.01
Blimp-1	klu	2.62	0.204	0.12	0.0666666666666667	0.01
Blimp-1	CG32105	1.64	0.204	0.12	0.0666666666666667	0.01
Blimp-1	tsh	1.54	0.204	0.12	0.0666666666666667	0.01
Blimp-1	CG3726	1.31	0.204	0.12	0.0666666666666667	0.01
Blimp-1	CG32532	1.09	0.204	0.12	0.0666666666666667	0.01
Blimp-1	hth	0.96	0.204	0.12	0.0666666666666667	0.01
Blimp-1	sr	0.84	0.204	0.12	0.0666666666666667	0.01
Blimp-1	SoxN	0.72	0.204	0.12	0.0666666666666667	0.01
Blimp-1	TfAP-2	0.65	0.204	0.12	0.0666666666666667	0.01
Blimp-1	zfh2	0.54	0.204	0.12	0.0666666666666667	0.01
Blimp-1	svp	0.52	0.204	0.12	0.0666666666666667	0.01
Blimp-1	rn	0.49	0.204	0.12	0.0666666666666667	0.01
Blimp-1	noc	0.44	0.204	0.12	0.0666666666666667	0.01
Blimp-1	Vsx1	0.42	0.204	0.12	0.0666666666666667	0.01
Blimp-1	pros	0.4	0.204	0.12	0.0666666666666667	0.01
Blimp-1	foxo	0.39	0.204	0.12	0.0666666666666667	0.01
Blimp-1	tup	0.38	0.204	0.12	0.0666666666666667	0.01
Blimp-1	dve	0.33	0.204	0.12	0.0666666666666667	0.01
Blimp-1	bab1	0.28	0.204	0.12	0.0666666666666667	0.01
Blimp-1	ct	0.27	0.204	0.12	0.0666666666666667	0.01
Blimp-1	danr	0.2	0.204	0.12	0.0666666666666667	0.01
Blimp-1	luna	0.17	0.204	0.12	0.0666666666666667	0.01
Blimp-1	CG4328	0.04	0.204	0.12	0.0666666666666667	0.01
Blimp-1	Sox102F	-0.05	0.204	0.12	0.0666666666666667	0.01
Blimp-1	RunxB	-0.08	0.204	0.12	0.0666666666666667	0.01
Blimp-1	lov	-0.15	0.204	0.12	0.0666666666666667	0.01
Blimp-1	dmrt99B	-0.2	0.204	0.12	0.0666666666666667	0.01
Blimp-1	fkh	-0.24	0.204	0.12	0.0666666666666667	0.01
Myt1	SoxN	4.34	0.052	-0.03	0.174077655955698	0.3
Myt1	danr	3.31	0.052	-0.03	0.174077655955698	0.3
Myt1	CG34340	3.22	0.052	-0.03	0.174077655955698	0.3
Myt1	hth	2.75	0.052	-0.03	0.174077655955698	0.3
Myt1	pros	2.29	0.052	-0.03	0.174077655955698	0.3
Myt1	Sox21b	1.67	0.052	-0.03	0.174077655955698	0.3
Myt1	tsh	1.64	0.052	-0.03	0.174077655955698	0.3
Myt1	klu	1.52	0.052	-0.03	0.174077655955698	0.3
Myt1	fkh	1.51	0.052	-0.03	0.174077655955698	0.3
Myt1	tj	1.44	0.052	-0.03	0.174077655955698	0.3
Myt1	lov	1.25	0.052	-0.03	0.174077655955698	0.3
Myt1	scro	1.18	0.052	-0.03	0.174077655955698	0.3
Myt1	dac	1.11	0.052	-0.03	0.174077655955698	0.3
Myt1	run	0.85	0.052	-0.03	0.174077655955698	0.3
Myt1	CG9932	0.77	0.052	-0.03	0.174077655955698	0.3
Myt1	ct	0.7	0.052	-0.03	0.174077655955698	0.3
Myt1	Dll	0.66	0.052	-0.03	0.174077655955698	0.3
Myt1	elB	0.64	0.052	-0.03	0.174077655955698	0.3
Myt1	mirr	0.5	0.052	-0.03	0.174077655955698	0.3
Myt1	CG32532	0.43	0.052	-0.03	0.174077655955698	0.3
Myt1	erm	0.36	0.052	-0.03	0.174077655955698	0.3
Myt1	oc	0.35	0.052	-0.03	0.174077655955698	0.3
Myt1	Vsx1	0.34	0.052	-0.03	0.174077655955698	0.3
Myt1	zfh2	0.31	0.052	-0.03	0.174077655955698	0.3
Myt1	tup	0.23	0.052	-0.03	0.174077655955698	0.3
Myt1	pdm3	0.23	0.052	-0.03	0.174077655955698	0.3
Myt1	aop	0.18	0.052	-0.03	0.174077655955698	0.3
Myt1	dve	0.16	0.052	-0.03	0.174077655955698	0.3
Myt1	vvl	0.08	0.052	-0.03	0.174077655955698	0.3
Myt1	sr	0	0.052	-0.03	0.174077655955698	0.3
mad2	ham	2.53	0.174	-0.21	0.181568259800641	0.12
mad2	TfAP-2	2.45	0.174	-0.21	0.181568259800641	0.12
mad2	CG34340	1.94	0.174	-0.21	0.181568259800641	0.12
mad2	Sox102F	1.73	0.174	-0.21	0.181568259800641	0.12
mad2	CG11294	1.49	0.174	-0.21	0.181568259800641	0.12
mad2	svp	1.48	0.174	-0.21	0.181568259800641	0.12
mad2	Vsx2	1.33	0.174	-0.21	0.181568259800641	0.12
mad2	tsh	1.16	0.174	-0.21	0.181568259800641	0.12
mad2	Camta	1.15	0.174	-0.21	0.181568259800641	0.12
mad2	pros	1.08	0.174	-0.21	0.181568259800641	0.12
mad2	apt	0.91	0.174	-0.21	0.181568259800641	0.12
mad2	klu	0.91	0.174	-0.21	0.181568259800641	0.12
mad2	bsh	0.85	0.174	-0.21	0.181568259800641	0.12
mad2	noc	0.8	0.174	-0.21	0.181568259800641	0.12
mad2	Hmx	0.76	0.174	-0.21	0.181568259800641	0.12
mad2	toy	0.67	0.174	-0.21	0.181568259800641	0.12
mad2	tup	0.44	0.174	-0.21	0.181568259800641	0.12
mad2	aop	0.34	0.174	-0.21	0.181568259800641	0.12
mad2	Dll	0.2	0.174	-0.21	0.181568259800641	0.12
mad2	CG32532	0.06	0.174	-0.21	0.181568259800641	0.12
mad2	pdm3	0.05	0.174	-0.21	0.181568259800641	0.12
mad2	CG9932	0.04	0.174	-0.21	0.181568259800641	0.12
mad2	dan	-0.05	0.174	-0.21	0.181568259800641	0.12
mad2	fkh	-0.13	0.174	-0.21	0.181568259800641	0.12
mad2	dve	-0.25	0.174	-0.21	0.181568259800641	0.12
mad2	ab	-0.28	0.174	-0.21	0.181568259800641	0.12
mad2	dac	-0.3	0.174	-0.21	0.181568259800641	0.12
mad2	sim	-0.36	0.174	-0.21	0.181568259800641	0.12
mad2	CG43689	-0.37	0.174	-0.21	0.181568259800641	0.12
mad2	Stat92E	-0.41	0.174	-0.21	0.181568259800641	0.12
CG10483	CG3726	6.35	0.061	-0.08	0.124034734589208	0.06
CG10483	noc	4.35	0.061	-0.08	0.124034734589208	0.06
CG10483	CG32105	3.03	0.061	-0.08	0.124034734589208	0.06
CG10483	Stat92E	2.56	0.061	-0.08	0.124034734589208	0.06
CG10483	Lim3	2.28	0.061	-0.08	0.124034734589208	0.06
CG10483	hbn	2.07	0.061	-0.08	0.124034734589208	0.06
CG10483	sr	1.54	0.061	-0.08	0.124034734589208	0.06
CG10483	RunxB	1.51	0.061	-0.08	0.124034734589208	0.06
CG10483	Vsx2	1.26	0.061	-0.08	0.124034734589208	0.06
CG10483	Ets65A	1.18	0.061	-0.08	0.124034734589208	0.06
CG10483	tsh	1.15	0.061	-0.08	0.124034734589208	0.06
CG10483	zfh1	1.07	0.061	-0.08	0.124034734589208	0.06
CG10483	foxo	0.99	0.061	-0.08	0.124034734589208	0.06
CG10483	CG32532	0.86	0.061	-0.08	0.124034734589208	0.06
CG10483	ey	0.71	0.061	-0.08	0.124034734589208	0.06
CG10483	bi	0.66	0.061	-0.08	0.124034734589208	0.06
CG10483	Sox102F	0.58	0.061	-0.08	0.124034734589208	0.06
CG10483	tj	0.58	0.061	-0.08	0.124034734589208	0.06
CG10483	CG4328	0.57	0.061	-0.08	0.124034734589208	0.06
CG10483	dan	0.41	0.061	-0.08	0.124034734589208	0.06
CG10483	kn	0.39	0.061	-0.08	0.124034734589208	0.06
CG10483	CG11294	0.06	0.061	-0.08	0.124034734589208	0.06
CG10483	CG11085	0.04	0.061	-0.08	0.124034734589208	0.06
CG10483	CG34340	0.01	0.061	-0.08	0.124034734589208	0.06
CG10483	NK7.1	-0.03	0.061	-0.08	0.124034734589208	0.06
CG10483	scro	-0.04	0.061	-0.08	0.124034734589208	0.06
CG10483	mirr	-0.07	0.061	-0.08	0.124034734589208	0.06
CG10483	Awh	-0.13	0.061	-0.08	0.124034734589208	0.06
CG10483	CG43689	-0.16	0.061	-0.08	0.124034734589208	0.06
CG10483	rn	-0.23	0.061	-0.08	0.124034734589208	0.06
Rcc1	luna	4.22	0.137	-0.23	0.333333333333333	0.34
Rcc1	NK7.1	3.95	0.137	-0.23	0.333333333333333	0.34
Rcc1	Ets65A	3.39	0.137	-0.23	0.333333333333333	0.34
Rcc1	ab	3.36	0.137	-0.23	0.333333333333333	0.34
Rcc1	ap	2.81	0.137	-0.23	0.333333333333333	0.34
Rcc1	CG3726	2.21	0.137	-0.23	0.333333333333333	0.34
Rcc1	tj	1.84	0.137	-0.23	0.333333333333333	0.34
Rcc1	pdm3	1.48	0.137	-0.23	0.333333333333333	0.34
Rcc1	CG43689	1.37	0.137	-0.23	0.333333333333333	0.34
Rcc1	foxo	1.25	0.137	-0.23	0.333333333333333	0.34
Rcc1	toy	1.11	0.137	-0.23	0.333333333333333	0.34
Rcc1	fkh	1.08	0.137	-0.23	0.333333333333333	0.34
Rcc1	bab2	0.88	0.137	-0.23	0.333333333333333	0.34
Rcc1	fru	0.88	0.137	-0.23	0.333333333333333	0.34
Rcc1	dac	0.77	0.137	-0.23	0.333333333333333	0.34
Rcc1	Camta	0.7	0.137	-0.23	0.333333333333333	0.34
Rcc1	pros	0.52	0.137	-0.23	0.333333333333333	0.34
Rcc1	fd59A	0.46	0.137	-0.23	0.333333333333333	0.34
Rcc1	D	0.34	0.137	-0.23	0.333333333333333	0.34
Rcc1	tsh	0.33	0.137	-0.23	0.333333333333333	0.34
Rcc1	bi	0.29	0.137	-0.23	0.333333333333333	0.34
Rcc1	vvl	0.26	0.137	-0.23	0.333333333333333	0.34
Rcc1	ey	0.26	0.137	-0.23	0.333333333333333	0.34
Rcc1	Hmx	0.08	0.137	-0.23	0.333333333333333	0.34
Rcc1	elB	0.06	0.137	-0.23	0.333333333333333	0.34
Rcc1	CG32105	-0.05	0.137	-0.23	0.333333333333333	0.34
Rcc1	mirr	-0.1	0.137	-0.23	0.333333333333333	0.34
Rcc1	tup	-0.13	0.137	-0.23	0.333333333333333	0.34
Rcc1	CG11294	-0.15	0.137	-0.23	0.333333333333333	0.34
Rcc1	oc	-0.26	0.137	-0.23	0.333333333333333	0.34
CG33993	aop	7.92	0.09	-0.29	0.149071198499986	0.06
CG33993	bsh	3.63	0.09	-0.29	0.149071198499986	0.06
CG33993	zfh1	2.88	0.09	-0.29	0.149071198499986	0.06
CG33993	bab2	2.23	0.09	-0.29	0.149071198499986	0.06
CG33993	apt	1.87	0.09	-0.29	0.149071198499986	0.06
CG33993	klu	1.49	0.09	-0.29	0.149071198499986	0.06
CG33993	Camta	1.46	0.09	-0.29	0.149071198499986	0.06
CG33993	noc	1.35	0.09	-0.29	0.149071198499986	0.06
CG33993	svp	1.23	0.09	-0.29	0.149071198499986	0.06
CG33993	Stat92E	1.1	0.09	-0.29	0.149071198499986	0.06
CG33993	kn	1.05	0.09	-0.29	0.149071198499986	0.06
CG33993	pros	1.03	0.09	-0.29	0.149071198499986	0.06
CG33993	luna	0.94	0.09	-0.29	0.149071198499986	0.06
CG33993	fd59A	0.85	0.09	-0.29	0.149071198499986	0.06
CG33993	CG34340	0.84	0.09	-0.29	0.149071198499986	0.06
CG33993	tj	0.75	0.09	-0.29	0.149071198499986	0.06
CG33993	rn	0.73	0.09	-0.29	0.149071198499986	0.06
CG33993	Vsx2	0.68	0.09	-0.29	0.149071198499986	0.06
CG33993	ab	0.41	0.09	-0.29	0.149071198499986	0.06
CG33993	Awh	0.39	0.09	-0.29	0.149071198499986	0.06
CG33993	fkh	0.24	0.09	-0.29	0.149071198499986	0.06
CG33993	D	0.18	0.09	-0.29	0.149071198499986	0.06
CG33993	ap	0.14	0.09	-0.29	0.149071198499986	0.06
CG33993	bi	-0.01	0.09	-0.29	0.149071198499986	0.06
CG33993	danr	-0.09	0.09	-0.29	0.149071198499986	0.06
CG33993	dac	-0.13	0.09	-0.29	0.149071198499986	0.06
CG33993	oc	-0.14	0.09	-0.29	0.149071198499986	0.06
CG33993	sim	-0.17	0.09	-0.29	0.149071198499986	0.06
CG33993	zfh2	-0.24	0.09	-0.29	0.149071198499986	0.06
CG33993	ham	-0.41	0.09	-0.29	0.149071198499986	0.06
PVRAP	Vsx1	2.59	0.255	-0.26	0.447213595499958	0.48
PVRAP	CG3726	2.3	0.255	-0.26	0.447213595499958	0.48
PVRAP	TfAP-2	2.26	0.255	-0.26	0.447213595499958	0.48
PVRAP	vvl	1.92	0.255	-0.26	0.447213595499958	0.48
PVRAP	mirr	1.76	0.255	-0.26	0.447213595499958	0.48
PVRAP	Awh	1.6	0.255	-0.26	0.447213595499958	0.48
PVRAP	aop	1.28	0.255	-0.26	0.447213595499958	0.48
PVRAP	Vsx2	1.24	0.255	-0.26	0.447213595499958	0.48
PVRAP	foxo	1.19	0.255	-0.26	0.447213595499958	0.48
PVRAP	Dll	1	0.255	-0.26	0.447213595499958	0.48
PVRAP	CG34340	0.96	0.255	-0.26	0.447213595499958	0.48
PVRAP	dve	0.96	0.255	-0.26	0.447213595499958	0.48
PVRAP	ey	0.89	0.255	-0.26	0.447213595499958	0.48
PVRAP	CG32532	0.85	0.255	-0.26	0.447213595499958	0.48
PVRAP	noc	0.8	0.255	-0.26	0.447213595499958	0.48
PVRAP	CG43689	0.77	0.255	-0.26	0.447213595499958	0.48
PVRAP	sr	0.69	0.255	-0.26	0.447213595499958	0.48
PVRAP	Camta	0.64	0.255	-0.26	0.447213595499958	0.48
PVRAP	tsh	0.53	0.255	-0.26	0.447213595499958	0.48
PVRAP	bab2	0.49	0.255	-0.26	0.447213595499958	0.48
PVRAP	NK7.1	0.45	0.255	-0.26	0.447213595499958	0.48
PVRAP	lov	0.41	0.255	-0.26	0.447213595499958	0.48
PVRAP	ap	0.29	0.255	-0.26	0.447213595499958	0.48
PVRAP	danr	0.18	0.255	-0.26	0.447213595499958	0.48
PVRAP	dmrt99B	0.09	0.255	-0.26	0.447213595499958	0.48
PVRAP	Hmx	0	0.255	-0.26	0.447213595499958	0.48
PVRAP	sim	-0.14	0.255	-0.26	0.447213595499958	0.48
PVRAP	CG32105	-0.18	0.255	-0.26	0.447213595499958	0.48
PVRAP	CG9932	-0.23	0.255	-0.26	0.447213595499958	0.48
PVRAP	CG4328	-0.3	0.255	-0.26	0.447213595499958	0.48
ssp6	noc	5.01	0.084	0.07	0.683130051063973	0.69
ssp6	bi	4.05	0.084	0.07	0.683130051063973	0.69
ssp6	pdm3	3.29	0.084	0.07	0.683130051063973	0.69
ssp6	Awh	2.81	0.084	0.07	0.683130051063973	0.69
ssp6	Camta	2.8	0.084	0.07	0.683130051063973	0.69
ssp6	SoxN	2.15	0.084	0.07	0.683130051063973	0.69
ssp6	danr	1.8	0.084	0.07	0.683130051063973	0.69
ssp6	dve	1.66	0.084	0.07	0.683130051063973	0.69
ssp6	lov	1.57	0.084	0.07	0.683130051063973	0.69
ssp6	Sox21b	1.49	0.084	0.07	0.683130051063973	0.69
ssp6	CG3726	1.21	0.084	0.07	0.683130051063973	0.69
ssp6	fkh	1.19	0.084	0.07	0.683130051063973	0.69
ssp6	scro	1.13	0.084	0.07	0.683130051063973	0.69
ssp6	bsh	0.88	0.084	0.07	0.683130051063973	0.69
ssp6	luna	0.84	0.084	0.07	0.683130051063973	0.69
ssp6	Ets65A	0.78	0.084	0.07	0.683130051063973	0.69
ssp6	ey	0.73	0.084	0.07	0.683130051063973	0.69
ssp6	CG34340	0.45	0.084	0.07	0.683130051063973	0.69
ssp6	sr	0.41	0.084	0.07	0.683130051063973	0.69
ssp6	NK7.1	0.4	0.084	0.07	0.683130051063973	0.69
ssp6	apt	0.4	0.084	0.07	0.683130051063973	0.69
ssp6	bab1	0.37	0.084	0.07	0.683130051063973	0.69
ssp6	aop	0.33	0.084	0.07	0.683130051063973	0.69
ssp6	CG43689	0.27	0.084	0.07	0.683130051063973	0.69
ssp6	foxo	0.25	0.084	0.07	0.683130051063973	0.69
ssp6	svp	0.24	0.084	0.07	0.683130051063973	0.69
ssp6	toy	0.2	0.084	0.07	0.683130051063973	0.69
ssp6	ap	0.18	0.084	0.07	0.683130051063973	0.69
ssp6	Lim3	0.18	0.084	0.07	0.683130051063973	0.69
ssp6	pros	0.14	0.084	0.07	0.683130051063973	0.69
Ets65A	vvl	7.05	0.88	-0.18	0.333333333333333	0.29
Ets65A	TfAP-2	5.16	0.88	-0.18	0.333333333333333	0.29
Ets65A	run	4.11	0.88	-0.18	0.333333333333333	0.29
Ets65A	CG4328	3.72	0.88	-0.18	0.333333333333333	0.29
Ets65A	CG3726	2.26	0.88	-0.18	0.333333333333333	0.29
Ets65A	scro	2.03	0.88	-0.18	0.333333333333333	0.29
Ets65A	Camta	1.43	0.88	-0.18	0.333333333333333	0.29
Ets65A	noc	1.26	0.88	-0.18	0.333333333333333	0.29
Ets65A	CG11085	1.16	0.88	-0.18	0.333333333333333	0.29
Ets65A	bsh	1.05	0.88	-0.18	0.333333333333333	0.29
Ets65A	Dll	0.9	0.88	-0.18	0.333333333333333	0.29
Ets65A	pdm3	0.89	0.88	-0.18	0.333333333333333	0.29
Ets65A	RunxB	0.87	0.88	-0.18	0.333333333333333	0.29
Ets65A	lov	0.81	0.88	-0.18	0.333333333333333	0.29
Ets65A	sim	0.81	0.88	-0.18	0.333333333333333	0.29
Ets65A	ey	0.5	0.88	-0.18	0.333333333333333	0.29
Ets65A	Sox21b	0.43	0.88	-0.18	0.333333333333333	0.29
Ets65A	fkh	0.43	0.88	-0.18	0.333333333333333	0.29
Ets65A	tup	0.37	0.88	-0.18	0.333333333333333	0.29
Ets65A	Lim3	0.37	0.88	-0.18	0.333333333333333	0.29
Ets65A	klu	0.35	0.88	-0.18	0.333333333333333	0.29
Ets65A	zfh1	0.29	0.88	-0.18	0.333333333333333	0.29
Ets65A	bab1	-0.07	0.88	-0.18	0.333333333333333	0.29
Ets65A	dac	-0.12	0.88	-0.18	0.333333333333333	0.29
Ets65A	Vsx1	-0.15	0.88	-0.18	0.333333333333333	0.29
Ets65A	hbn	-0.28	0.88	-0.18	0.333333333333333	0.29
Ets65A	dmrt99B	-0.29	0.88	-0.18	0.333333333333333	0.29
Ets65A	apt	-0.29	0.88	-0.18	0.333333333333333	0.29
Ets65A	aop	-0.3	0.88	-0.18	0.333333333333333	0.29
Ets65A	rn	-0.35	0.88	-0.18	0.333333333333333	0.29
CG7376	CG11085	8.02	0.044	0.06	0.124034734589208	0.14
CG7376	erm	4.02	0.044	0.06	0.124034734589208	0.14
CG7376	fru	3.33	0.044	0.06	0.124034734589208	0.14
CG7376	D	1.82	0.044	0.06	0.124034734589208	0.14
CG7376	hbn	1.78	0.044	0.06	0.124034734589208	0.14
CG7376	toy	1.75	0.044	0.06	0.124034734589208	0.14
CG7376	sr	1.74	0.044	0.06	0.124034734589208	0.14
CG7376	Camta	1.61	0.044	0.06	0.124034734589208	0.14
CG7376	dan	1.47	0.044	0.06	0.124034734589208	0.14
CG7376	zfh2	1.39	0.044	0.06	0.124034734589208	0.14
CG7376	bab1	1.22	0.044	0.06	0.124034734589208	0.14
CG7376	ham	1.12	0.044	0.06	0.124034734589208	0.14
CG7376	klu	1.02	0.044	0.06	0.124034734589208	0.14
CG7376	scro	0.89	0.044	0.06	0.124034734589208	0.14
CG7376	tsh	0.88	0.044	0.06	0.124034734589208	0.14
CG7376	oc	0.8	0.044	0.06	0.124034734589208	0.14
CG7376	CG32105	0.78	0.044	0.06	0.124034734589208	0.14
CG7376	Sox102F	0.76	0.044	0.06	0.124034734589208	0.14
CG7376	run	0.63	0.044	0.06	0.124034734589208	0.14
CG7376	fkh	0.53	0.044	0.06	0.124034734589208	0.14
CG7376	dmrt99B	0.49	0.044	0.06	0.124034734589208	0.14
CG7376	CG11294	0.46	0.044	0.06	0.124034734589208	0.14
CG7376	ab	0.4	0.044	0.06	0.124034734589208	0.14
CG7376	pdm3	0.33	0.044	0.06	0.124034734589208	0.14
CG7376	elB	0.28	0.044	0.06	0.124034734589208	0.14
CG7376	sim	0.15	0.044	0.06	0.124034734589208	0.14
CG7376	noc	0.15	0.044	0.06	0.124034734589208	0.14
CG7376	NK7.1	0.13	0.044	0.06	0.124034734589208	0.14
CG7376	dac	0.08	0.044	0.06	0.124034734589208	0.14
CG7376	svp	0	0.044	0.06	0.124034734589208	0.14
CG43293	CG9932	2.57	0.038	-0.26	0.149071198499986	0.04
CG43293	Lim3	2.24	0.038	-0.26	0.149071198499986	0.04
CG43293	tup	2.13	0.038	-0.26	0.149071198499986	0.04
CG43293	luna	2.03	0.038	-0.26	0.149071198499986	0.04
CG43293	bab2	1.82	0.038	-0.26	0.149071198499986	0.04
CG43293	dve	1.71	0.038	-0.26	0.149071198499986	0.04
CG43293	Vsx2	1.65	0.038	-0.26	0.149071198499986	0.04
CG43293	CG43689	1.65	0.038	-0.26	0.149071198499986	0.04
CG43293	kn	1.49	0.038	-0.26	0.149071198499986	0.04
CG43293	tsh	1.41	0.038	-0.26	0.149071198499986	0.04
CG43293	dan	1.29	0.038	-0.26	0.149071198499986	0.04
CG43293	mirr	1.06	0.038	-0.26	0.149071198499986	0.04
CG43293	scro	0.99	0.038	-0.26	0.149071198499986	0.04
CG43293	SoxN	0.88	0.038	-0.26	0.149071198499986	0.04
CG43293	hbn	0.81	0.038	-0.26	0.149071198499986	0.04
CG43293	Sox102F	0.67	0.038	-0.26	0.149071198499986	0.04
CG43293	bi	0.53	0.038	-0.26	0.149071198499986	0.04
CG43293	Ets65A	0.5	0.038	-0.26	0.149071198499986	0.04
CG43293	CG11294	0.5	0.038	-0.26	0.149071198499986	0.04
CG43293	toy	0.4	0.038	-0.26	0.149071198499986	0.04
CG43293	svp	0.3	0.038	-0.26	0.149071198499986	0.04
CG43293	Dll	0.2	0.038	-0.26	0.149071198499986	0.04
CG43293	Stat92E	0.02	0.038	-0.26	0.149071198499986	0.04
CG43293	TfAP-2	0.01	0.038	-0.26	0.149071198499986	0.04
CG43293	aop	-0.02	0.038	-0.26	0.149071198499986	0.04
CG43293	ham	-0.03	0.038	-0.26	0.149071198499986	0.04
CG43293	RunxB	-0.05	0.038	-0.26	0.149071198499986	0.04
CG43293	danr	-0.15	0.038	-0.26	0.149071198499986	0.04
CG43293	Hmx	-0.18	0.038	-0.26	0.149071198499986	0.04
CG43293	ab	-0.21	0.038	-0.26	0.149071198499986	0.04
Trn	noc	3.12	0.068	-0.18	0.372104203767625	0.56
Trn	scro	1.81	0.068	-0.18	0.372104203767625	0.56
Trn	danr	1.7	0.068	-0.18	0.372104203767625	0.56
Trn	Camta	1.5	0.068	-0.18	0.372104203767625	0.56
Trn	bab2	1.48	0.068	-0.18	0.372104203767625	0.56
Trn	SoxN	1.44	0.068	-0.18	0.372104203767625	0.56
Trn	kn	1.42	0.068	-0.18	0.372104203767625	0.56
Trn	CG4328	1.41	0.068	-0.18	0.372104203767625	0.56
Trn	Awh	1.15	0.068	-0.18	0.372104203767625	0.56
Trn	sr	1.14	0.068	-0.18	0.372104203767625	0.56
Trn	hbn	0.97	0.068	-0.18	0.372104203767625	0.56
Trn	foxo	0.93	0.068	-0.18	0.372104203767625	0.56
Trn	aop	0.89	0.068	-0.18	0.372104203767625	0.56
Trn	hth	0.89	0.068	-0.18	0.372104203767625	0.56
Trn	elB	0.78	0.068	-0.18	0.372104203767625	0.56
Trn	Lim3	0.75	0.068	-0.18	0.372104203767625	0.56
Trn	dac	0.73	0.068	-0.18	0.372104203767625	0.56
Trn	tj	0.66	0.068	-0.18	0.372104203767625	0.56
Trn	ey	0.63	0.068	-0.18	0.372104203767625	0.56
Trn	bi	0.59	0.068	-0.18	0.372104203767625	0.56
Trn	bsh	0.45	0.068	-0.18	0.372104203767625	0.56
Trn	CG43689	0.38	0.068	-0.18	0.372104203767625	0.56
Trn	CG34340	0.34	0.068	-0.18	0.372104203767625	0.56
Trn	oc	0.32	0.068	-0.18	0.372104203767625	0.56
Trn	fru	0.32	0.068	-0.18	0.372104203767625	0.56
Trn	Ets65A	0.28	0.068	-0.18	0.372104203767625	0.56
Trn	pdm3	0.15	0.068	-0.18	0.372104203767625	0.56
Trn	NK7.1	0.13	0.068	-0.18	0.372104203767625	0.56
Trn	Vsx1	0.1	0.068	-0.18	0.372104203767625	0.56
Trn	Stat92E	0.09	0.068	-0.18	0.372104203767625	0.56
CG42747	zfh1	7.37	0.759	-0.25	0.2	0.98
CG42747	ab	6.4	0.759	-0.25	0.2	0.98
CG42747	Hmx	3.2	0.759	-0.25	0.2	0.98
CG42747	apt	3.17	0.759	-0.25	0.2	0.98
CG42747	danr	3.11	0.759	-0.25	0.2	0.98
CG42747	zfh2	2.64	0.759	-0.25	0.2	0.98
CG42747	bab1	1.43	0.759	-0.25	0.2	0.98
CG42747	Camta	1.07	0.759	-0.25	0.2	0.98
CG42747	klu	1.04	0.759	-0.25	0.2	0.98
CG42747	ap	0.99	0.759	-0.25	0.2	0.98
CG42747	ct	0.98	0.759	-0.25	0.2	0.98
CG42747	fkh	0.8	0.759	-0.25	0.2	0.98
CG42747	CG11085	0.8	0.759	-0.25	0.2	0.98
CG42747	sim	0.78	0.759	-0.25	0.2	0.98
CG42747	pdm3	0.64	0.759	-0.25	0.2	0.98
CG42747	pros	0.58	0.759	-0.25	0.2	0.98
CG42747	D	0.52	0.759	-0.25	0.2	0.98
CG42747	run	0.5	0.759	-0.25	0.2	0.98
CG42747	mirr	0.45	0.759	-0.25	0.2	0.98
CG42747	CG11294	0.38	0.759	-0.25	0.2	0.98
CG42747	Dll	0.34	0.759	-0.25	0.2	0.98
CG42747	CG32105	0.32	0.759	-0.25	0.2	0.98
CG42747	TfAP-2	0.32	0.759	-0.25	0.2	0.98
CG42747	CG34340	0.3	0.759	-0.25	0.2	0.98
CG42747	tup	0.21	0.759	-0.25	0.2	0.98
CG42747	bsh	0.06	0.759	-0.25	0.2	0.98
CG42747	vvl	0.03	0.759	-0.25	0.2	0.98
CG42747	rn	0	0.759	-0.25	0.2	0.98
CG42747	elB	-0.03	0.759	-0.25	0.2	0.98
CG42747	bab2	-0.12	0.759	-0.25	0.2	0.98
CG10147	Ets65A	7.99	0.128	0.13	0.0975900072948533	0.48
CG10147	apt	4.7	0.128	0.13	0.0975900072948533	0.48
CG10147	CG32105	3.38	0.128	0.13	0.0975900072948533	0.48
CG10147	Lim3	2.73	0.128	0.13	0.0975900072948533	0.48
CG10147	CG34340	2.2	0.128	0.13	0.0975900072948533	0.48
CG10147	CG3726	1.99	0.128	0.13	0.0975900072948533	0.48
CG10147	bi	1.9	0.128	0.13	0.0975900072948533	0.48
CG10147	toy	1.82	0.128	0.13	0.0975900072948533	0.48
CG10147	svp	1.77	0.128	0.13	0.0975900072948533	0.48
CG10147	SoxN	1.72	0.128	0.13	0.0975900072948533	0.48
CG10147	Dll	1.49	0.128	0.13	0.0975900072948533	0.48
CG10147	CG11085	1.4	0.128	0.13	0.0975900072948533	0.48
CG10147	tup	1.16	0.128	0.13	0.0975900072948533	0.48
CG10147	Hmx	0.7	0.128	0.13	0.0975900072948533	0.48
CG10147	dve	0.69	0.128	0.13	0.0975900072948533	0.48
CG10147	run	0.52	0.128	0.13	0.0975900072948533	0.48
CG10147	noc	0.44	0.128	0.13	0.0975900072948533	0.48
CG10147	kn	0.42	0.128	0.13	0.0975900072948533	0.48
CG10147	pdm3	0.28	0.128	0.13	0.0975900072948533	0.48
CG10147	tj	0.17	0.128	0.13	0.0975900072948533	0.48
CG10147	hbn	0.12	0.128	0.13	0.0975900072948533	0.48
CG10147	rn	0.05	0.128	0.13	0.0975900072948533	0.48
CG10147	ey	-0.12	0.128	0.13	0.0975900072948533	0.48
CG10147	hth	-0.18	0.128	0.13	0.0975900072948533	0.48
CG10147	Awh	-0.21	0.128	0.13	0.0975900072948533	0.48
CG10147	vvl	-0.26	0.128	0.13	0.0975900072948533	0.48
CG10147	pros	-0.28	0.128	0.13	0.0975900072948533	0.48
CG10147	NK7.1	-0.29	0.128	0.13	0.0975900072948533	0.48
CG10147	CG32532	-0.39	0.128	0.13	0.0975900072948533	0.48
CG10147	elB	-0.48	0.128	0.13	0.0975900072948533	0.48
CG10144	bab2	4.74	0.076	-0.1	0.560611910581388	0.18
CG10144	CG11085	2.31	0.076	-0.1	0.560611910581388	0.18
CG10144	Vsx1	2.29	0.076	-0.1	0.560611910581388	0.18
CG10144	bi	2.19	0.076	-0.1	0.560611910581388	0.18
CG10144	luna	2.1	0.076	-0.1	0.560611910581388	0.18
CG10144	run	1.71	0.076	-0.1	0.560611910581388	0.18
CG10144	Awh	1.68	0.076	-0.1	0.560611910581388	0.18
CG10144	elB	1.56	0.076	-0.1	0.560611910581388	0.18
CG10144	dmrt99B	1.37	0.076	-0.1	0.560611910581388	0.18
CG10144	zfh2	1.07	0.076	-0.1	0.560611910581388	0.18
CG10144	Vsx2	1.01	0.076	-0.1	0.560611910581388	0.18
CG10144	noc	1	0.076	-0.1	0.560611910581388	0.18
CG10144	CG32105	0.76	0.076	-0.1	0.560611910581388	0.18
CG10144	ap	0.69	0.076	-0.1	0.560611910581388	0.18
CG10144	hth	0.69	0.076	-0.1	0.560611910581388	0.18
CG10144	bsh	0.67	0.076	-0.1	0.560611910581388	0.18
CG10144	lov	0.66	0.076	-0.1	0.560611910581388	0.18
CG10144	aop	0.63	0.076	-0.1	0.560611910581388	0.18
CG10144	fkh	0.62	0.076	-0.1	0.560611910581388	0.18
CG10144	CG3726	0.58	0.076	-0.1	0.560611910581388	0.18
CG10144	CG32532	0.55	0.076	-0.1	0.560611910581388	0.18
CG10144	scro	0.49	0.076	-0.1	0.560611910581388	0.18
CG10144	RunxB	0.35	0.076	-0.1	0.560611910581388	0.18
CG10144	hbn	0.29	0.076	-0.1	0.560611910581388	0.18
CG10144	ey	0.18	0.076	-0.1	0.560611910581388	0.18
CG10144	erm	-0.02	0.076	-0.1	0.560611910581388	0.18
CG10144	kn	-0.04	0.076	-0.1	0.560611910581388	0.18
CG10144	fd59A	-0.09	0.076	-0.1	0.560611910581388	0.18
CG10144	bab1	-0.17	0.076	-0.1	0.560611910581388	0.18
CG10144	CG34340	-0.26	0.076	-0.1	0.560611910581388	0.18
sfl	CG9932	2.41	0.189	-0.27	0.683130051063973	0.98
sfl	erm	2.16	0.189	-0.27	0.683130051063973	0.98
sfl	dan	2	0.189	-0.27	0.683130051063973	0.98
sfl	CG4328	1.81	0.189	-0.27	0.683130051063973	0.98
sfl	fru	1.52	0.189	-0.27	0.683130051063973	0.98
sfl	foxo	1.38	0.189	-0.27	0.683130051063973	0.98
sfl	danr	1.37	0.189	-0.27	0.683130051063973	0.98
sfl	vvl	1.36	0.189	-0.27	0.683130051063973	0.98
sfl	Ets65A	1.3	0.189	-0.27	0.683130051063973	0.98
sfl	CG32105	1.1	0.189	-0.27	0.683130051063973	0.98
sfl	Awh	1.03	0.189	-0.27	0.683130051063973	0.98
sfl	scro	0.97	0.189	-0.27	0.683130051063973	0.98
sfl	Lim3	0.74	0.189	-0.27	0.683130051063973	0.98
sfl	ap	0.67	0.189	-0.27	0.683130051063973	0.98
sfl	hth	0.44	0.189	-0.27	0.683130051063973	0.98
sfl	sim	0.44	0.189	-0.27	0.683130051063973	0.98
sfl	hbn	0.37	0.189	-0.27	0.683130051063973	0.98
sfl	Hmx	0.11	0.189	-0.27	0.683130051063973	0.98
sfl	ct	-0.18	0.189	-0.27	0.683130051063973	0.98
sfl	noc	-0.29	0.189	-0.27	0.683130051063973	0.98
sfl	ey	-0.31	0.189	-0.27	0.683130051063973	0.98
sfl	CG43689	-0.33	0.189	-0.27	0.683130051063973	0.98
sfl	CG34340	-0.36	0.189	-0.27	0.683130051063973	0.98
sfl	lov	-0.43	0.189	-0.27	0.683130051063973	0.98
sfl	Sox102F	-0.45	0.189	-0.27	0.683130051063973	0.98
sfl	Sox21b	-0.53	0.189	-0.27	0.683130051063973	0.98
sfl	oc	-0.56	0.189	-0.27	0.683130051063973	0.98
sfl	aop	-0.57	0.189	-0.27	0.683130051063973	0.98
sfl	svp	-0.58	0.189	-0.27	0.683130051063973	0.98
sfl	bi	-0.64	0.189	-0.27	0.683130051063973	0.98
CR45979	CG11085	4.67	0.272	-0.31	0.2	0.62
CR45979	CG43689	2.66	0.272	-0.31	0.2	0.62
CR45979	noc	2.42	0.272	-0.31	0.2	0.62
CR45979	Sox21b	2.21	0.272	-0.31	0.2	0.62
CR45979	TfAP-2	1.97	0.272	-0.31	0.2	0.62
CR45979	D	1.29	0.272	-0.31	0.2	0.62
CR45979	svp	1.17	0.272	-0.31	0.2	0.62
CR45979	toy	1.16	0.272	-0.31	0.2	0.62
CR45979	luna	1.1	0.272	-0.31	0.2	0.62
CR45979	ap	1.05	0.272	-0.31	0.2	0.62
CR45979	danr	1.05	0.272	-0.31	0.2	0.62
CR45979	CG32105	0.98	0.272	-0.31	0.2	0.62
CR45979	zfh1	0.85	0.272	-0.31	0.2	0.62
CR45979	oc	0.8	0.272	-0.31	0.2	0.62
CR45979	fru	0.78	0.272	-0.31	0.2	0.62
CR45979	erm	0.71	0.272	-0.31	0.2	0.62
CR45979	tj	0.69	0.272	-0.31	0.2	0.62
CR45979	Dll	0.67	0.272	-0.31	0.2	0.62
CR45979	klu	0.65	0.272	-0.31	0.2	0.62
CR45979	fkh	0.46	0.272	-0.31	0.2	0.62
CR45979	pdm3	0.45	0.272	-0.31	0.2	0.62
CR45979	CG9932	0.37	0.272	-0.31	0.2	0.62
CR45979	tsh	0.34	0.272	-0.31	0.2	0.62
CR45979	tup	0.32	0.272	-0.31	0.2	0.62
CR45979	rn	0.31	0.272	-0.31	0.2	0.62
CR45979	sr	0.22	0.272	-0.31	0.2	0.62
CR45979	dan	0.14	0.272	-0.31	0.2	0.62
CR45979	mirr	0.07	0.272	-0.31	0.2	0.62
CR45979	scro	0.05	0.272	-0.31	0.2	0.62
CR45979	foxo	-0.01	0.272	-0.31	0.2	0.62
CG18769	toy	5.29	0.08	0.08	0.174077655955698	0.14
CG18769	sr	4.93	0.08	0.08	0.174077655955698	0.14
CG18769	ham	3.78	0.08	0.08	0.174077655955698	0.14
CG18769	Stat92E	3.51	0.08	0.08	0.174077655955698	0.14
CG18769	kn	2.25	0.08	0.08	0.174077655955698	0.14
CG18769	bsh	1.84	0.08	0.08	0.174077655955698	0.14
CG18769	Dll	1.79	0.08	0.08	0.174077655955698	0.14
CG18769	TfAP-2	1.71	0.08	0.08	0.174077655955698	0.14
CG18769	dve	1.67	0.08	0.08	0.174077655955698	0.14
CG18769	mirr	1.39	0.08	0.08	0.174077655955698	0.14
CG18769	klu	0.91	0.08	0.08	0.174077655955698	0.14
CG18769	pdm3	0.76	0.08	0.08	0.174077655955698	0.14
CG18769	tup	0.67	0.08	0.08	0.174077655955698	0.14
CG18769	rn	0.63	0.08	0.08	0.174077655955698	0.14
CG18769	sim	0.36	0.08	0.08	0.174077655955698	0.14
CG18769	lov	0.25	0.08	0.08	0.174077655955698	0.14
CG18769	Camta	0.07	0.08	0.08	0.174077655955698	0.14
CG18769	CG11085	0.03	0.08	0.08	0.174077655955698	0.14
CG18769	fru	-0.14	0.08	0.08	0.174077655955698	0.14
CG18769	ct	-0.15	0.08	0.08	0.174077655955698	0.14
CG18769	bi	-0.16	0.08	0.08	0.174077655955698	0.14
CG18769	RunxB	-0.17	0.08	0.08	0.174077655955698	0.14
CG18769	svp	-0.17	0.08	0.08	0.174077655955698	0.14
CG18769	ap	-0.2	0.08	0.08	0.174077655955698	0.14
CG18769	dac	-0.26	0.08	0.08	0.174077655955698	0.14
CG18769	apt	-0.3	0.08	0.08	0.174077655955698	0.14
CG18769	CG4328	-0.34	0.08	0.08	0.174077655955698	0.14
CG18769	CG9932	-0.35	0.08	0.08	0.174077655955698	0.14
CG18769	Vsx1	-0.45	0.08	0.08	0.174077655955698	0.14
CG18769	fkh	-0.49	0.08	0.08	0.174077655955698	0.14
CG8368	danr	4.96	0.084	0.44	0.333333333333333	0.23
CG8368	svp	3.66	0.084	0.44	0.333333333333333	0.23
CG8368	luna	3.13	0.084	0.44	0.333333333333333	0.23
CG8368	rn	2.86	0.084	0.44	0.333333333333333	0.23
CG8368	ct	2.41	0.084	0.44	0.333333333333333	0.23
CG8368	bab2	1.81	0.084	0.44	0.333333333333333	0.23
CG8368	bsh	1.81	0.084	0.44	0.333333333333333	0.23
CG8368	CG4328	1.68	0.084	0.44	0.333333333333333	0.23
CG8368	dmrt99B	1.46	0.084	0.44	0.333333333333333	0.23
CG8368	tj	1.46	0.084	0.44	0.333333333333333	0.23
CG8368	Awh	1.18	0.084	0.44	0.333333333333333	0.23
CG8368	RunxB	1.06	0.084	0.44	0.333333333333333	0.23
CG8368	bi	1	0.084	0.44	0.333333333333333	0.23
CG8368	Stat92E	0.94	0.084	0.44	0.333333333333333	0.23
CG8368	noc	0.87	0.084	0.44	0.333333333333333	0.23
CG8368	Sox21b	0.8	0.084	0.44	0.333333333333333	0.23
CG8368	aop	0.75	0.084	0.44	0.333333333333333	0.23
CG8368	CG34340	0.74	0.084	0.44	0.333333333333333	0.23
CG8368	Camta	0.72	0.084	0.44	0.333333333333333	0.23
CG8368	CG3726	0.7	0.084	0.44	0.333333333333333	0.23
CG8368	Sox102F	0.64	0.084	0.44	0.333333333333333	0.23
CG8368	D	0.57	0.084	0.44	0.333333333333333	0.23
CG8368	Vsx1	0.55	0.084	0.44	0.333333333333333	0.23
CG8368	ap	0.45	0.084	0.44	0.333333333333333	0.23
CG8368	toy	0.14	0.084	0.44	0.333333333333333	0.23
CG8368	lov	0.08	0.084	0.44	0.333333333333333	0.23
CG8368	Hmx	0.08	0.084	0.44	0.333333333333333	0.23
CG8368	zfh2	0.02	0.084	0.44	0.333333333333333	0.23
CG8368	Ets65A	0.02	0.084	0.44	0.333333333333333	0.23
CG8368	CG11085	-0.17	0.084	0.44	0.333333333333333	0.23
GluRIA	Camta	12.36	0.907	0.04	0.0727392967453308	0.61
GluRIA	scro	5.27	0.907	0.04	0.0727392967453308	0.61
GluRIA	CG3726	4.64	0.907	0.04	0.0727392967453308	0.61
GluRIA	svp	2.21	0.907	0.04	0.0727392967453308	0.61
GluRIA	bab2	1.89	0.907	0.04	0.0727392967453308	0.61
GluRIA	pros	1.55	0.907	0.04	0.0727392967453308	0.61
GluRIA	Lim3	1.54	0.907	0.04	0.0727392967453308	0.61
GluRIA	hbn	1.44	0.907	0.04	0.0727392967453308	0.61
GluRIA	lov	1.15	0.907	0.04	0.0727392967453308	0.61
GluRIA	ct	0.95	0.907	0.04	0.0727392967453308	0.61
GluRIA	pdm3	0.93	0.907	0.04	0.0727392967453308	0.61
GluRIA	CG11294	0.89	0.907	0.04	0.0727392967453308	0.61
GluRIA	bi	0.72	0.907	0.04	0.0727392967453308	0.61
GluRIA	apt	0.67	0.907	0.04	0.0727392967453308	0.61
GluRIA	tsh	0.47	0.907	0.04	0.0727392967453308	0.61
GluRIA	fkh	0.46	0.907	0.04	0.0727392967453308	0.61
GluRIA	ab	0.38	0.907	0.04	0.0727392967453308	0.61
GluRIA	CG9932	0.29	0.907	0.04	0.0727392967453308	0.61
GluRIA	noc	0.28	0.907	0.04	0.0727392967453308	0.61
GluRIA	bsh	0.27	0.907	0.04	0.0727392967453308	0.61
GluRIA	klu	0.18	0.907	0.04	0.0727392967453308	0.61
GluRIA	Ets65A	0.15	0.907	0.04	0.0727392967453308	0.61
GluRIA	Sox102F	0.08	0.907	0.04	0.0727392967453308	0.61
GluRIA	CG4328	-0.07	0.907	0.04	0.0727392967453308	0.61
GluRIA	danr	-0.19	0.907	0.04	0.0727392967453308	0.61
GluRIA	sr	-0.25	0.907	0.04	0.0727392967453308	0.61
GluRIA	aop	-0.28	0.907	0.04	0.0727392967453308	0.61
GluRIA	fd59A	-0.33	0.907	0.04	0.0727392967453308	0.61
GluRIA	dan	-0.34	0.907	0.04	0.0727392967453308	0.61
GluRIA	ap	-0.35	0.907	0.04	0.0727392967453308	0.61
vvl	zfh2	3.73	1.065	-0.17	0.29277002188456	0.26
vvl	CG34340	2.26	1.065	-0.17	0.29277002188456	0.26
vvl	mirr	2.01	1.065	-0.17	0.29277002188456	0.26
vvl	oc	1.65	1.065	-0.17	0.29277002188456	0.26
vvl	Stat92E	1.58	1.065	-0.17	0.29277002188456	0.26
vvl	Sox21b	1.55	1.065	-0.17	0.29277002188456	0.26
vvl	klu	1.46	1.065	-0.17	0.29277002188456	0.26
vvl	pros	1.36	1.065	-0.17	0.29277002188456	0.26
vvl	hth	1.33	1.065	-0.17	0.29277002188456	0.26
vvl	bab2	1.23	1.065	-0.17	0.29277002188456	0.26
vvl	zfh1	1.11	1.065	-0.17	0.29277002188456	0.26
vvl	dmrt99B	1.04	1.065	-0.17	0.29277002188456	0.26
vvl	ham	1.02	1.065	-0.17	0.29277002188456	0.26
vvl	CG43689	0.99	1.065	-0.17	0.29277002188456	0.26
vvl	tsh	0.84	1.065	-0.17	0.29277002188456	0.26
vvl	rn	0.8	1.065	-0.17	0.29277002188456	0.26
vvl	fd59A	0.67	1.065	-0.17	0.29277002188456	0.26
vvl	Hmx	0.54	1.065	-0.17	0.29277002188456	0.26
vvl	fkh	0.5	1.065	-0.17	0.29277002188456	0.26
vvl	dan	0.35	1.065	-0.17	0.29277002188456	0.26
vvl	hbn	0.32	1.065	-0.17	0.29277002188456	0.26
vvl	dac	0.32	1.065	-0.17	0.29277002188456	0.26
vvl	tup	0.16	1.065	-0.17	0.29277002188456	0.26
vvl	sim	0.11	1.065	-0.17	0.29277002188456	0.26
vvl	scro	0.09	1.065	-0.17	0.29277002188456	0.26
vvl	bi	0.01	1.065	-0.17	0.29277002188456	0.26
vvl	sr	-0.3	1.065	-0.17	0.29277002188456	0.26
vvl	Lim3	-0.39	1.065	-0.17	0.29277002188456	0.26
vvl	kn	-0.46	1.065	-0.17	0.29277002188456	0.26
vvl	Dll	-0.48	1.065	-0.17	0.29277002188456	0.26
CR45414	noc	5.01	0.057	0.39	0.0975900072948533	0.01
CR45414	TfAP-2	1.58	0.057	0.39	0.0975900072948533	0.01
CR45414	Vsx1	1.36	0.057	0.39	0.0975900072948533	0.01
CR45414	bab2	1.31	0.057	0.39	0.0975900072948533	0.01
CR45414	Dll	1.27	0.057	0.39	0.0975900072948533	0.01
CR45414	dve	1.21	0.057	0.39	0.0975900072948533	0.01
CR45414	SoxN	1.06	0.057	0.39	0.0975900072948533	0.01
CR45414	hbn	1.05	0.057	0.39	0.0975900072948533	0.01
CR45414	ey	1.03	0.057	0.39	0.0975900072948533	0.01
CR45414	oc	0.98	0.057	0.39	0.0975900072948533	0.01
CR45414	luna	0.93	0.057	0.39	0.0975900072948533	0.01
CR45414	CG43689	0.91	0.057	0.39	0.0975900072948533	0.01
CR45414	CG32105	0.72	0.057	0.39	0.0975900072948533	0.01
CR45414	fd59A	0.62	0.057	0.39	0.0975900072948533	0.01
CR45414	svp	0.54	0.057	0.39	0.0975900072948533	0.01
CR45414	apt	0.48	0.057	0.39	0.0975900072948533	0.01
CR45414	pdm3	0.33	0.057	0.39	0.0975900072948533	0.01
CR45414	ap	0.32	0.057	0.39	0.0975900072948533	0.01
CR45414	lov	0.26	0.057	0.39	0.0975900072948533	0.01
CR45414	fkh	0.2	0.057	0.39	0.0975900072948533	0.01
CR45414	dac	0.18	0.057	0.39	0.0975900072948533	0.01
CR45414	CG9932	0.09	0.057	0.39	0.0975900072948533	0.01
CR45414	danr	0.02	0.057	0.39	0.0975900072948533	0.01
CR45414	Vsx2	0	0.057	0.39	0.0975900072948533	0.01
CR45414	toy	-0.01	0.057	0.39	0.0975900072948533	0.01
CR45414	scro	-0.06	0.057	0.39	0.0975900072948533	0.01
CR45414	dmrt99B	-0.09	0.057	0.39	0.0975900072948533	0.01
CR45414	sr	-0.11	0.057	0.39	0.0975900072948533	0.01
CR45414	sim	-0.15	0.057	0.39	0.0975900072948533	0.01
CR45414	foxo	-0.15	0.057	0.39	0.0975900072948533	0.01
Mp	CG11294	3.47	0.31	0.05	0.258198889747161	0.29
Mp	zfh1	2.83	0.31	0.05	0.258198889747161	0.29
Mp	Lim3	2.57	0.31	0.05	0.258198889747161	0.29
Mp	TfAP-2	2.56	0.31	0.05	0.258198889747161	0.29
Mp	CG4328	2.19	0.31	0.05	0.258198889747161	0.29
Mp	fru	2.14	0.31	0.05	0.258198889747161	0.29
Mp	tup	2.05	0.31	0.05	0.258198889747161	0.29
Mp	svp	1.89	0.31	0.05	0.258198889747161	0.29
Mp	luna	1.86	0.31	0.05	0.258198889747161	0.29
Mp	scro	1.79	0.31	0.05	0.258198889747161	0.29
Mp	zfh2	1.73	0.31	0.05	0.258198889747161	0.29
Mp	Stat92E	1.32	0.31	0.05	0.258198889747161	0.29
Mp	CG9932	1.3	0.31	0.05	0.258198889747161	0.29
Mp	Vsx1	1.17	0.31	0.05	0.258198889747161	0.29
Mp	ey	1.13	0.31	0.05	0.258198889747161	0.29
Mp	run	1.09	0.31	0.05	0.258198889747161	0.29
Mp	hbn	1.08	0.31	0.05	0.258198889747161	0.29
Mp	CG34340	0.83	0.31	0.05	0.258198889747161	0.29
Mp	pdm3	0.8	0.31	0.05	0.258198889747161	0.29
Mp	sr	0.7	0.31	0.05	0.258198889747161	0.29
Mp	lov	0.58	0.31	0.05	0.258198889747161	0.29
Mp	dan	0.51	0.31	0.05	0.258198889747161	0.29
Mp	aop	0.49	0.31	0.05	0.258198889747161	0.29
Mp	vvl	0.47	0.31	0.05	0.258198889747161	0.29
Mp	dmrt99B	0.43	0.31	0.05	0.258198889747161	0.29
Mp	sim	0.29	0.31	0.05	0.258198889747161	0.29
Mp	dac	0.12	0.31	0.05	0.258198889747161	0.29
Mp	foxo	0.05	0.31	0.05	0.258198889747161	0.29
Mp	pros	0.01	0.31	0.05	0.258198889747161	0.29
Mp	rn	0	0.31	0.05	0.258198889747161	0.29
CG8641	tup	1.53	0.061	-0.33	0.2	0.13
CG8641	ab	1.5	0.061	-0.33	0.2	0.13
CG8641	aop	1.36	0.061	-0.33	0.2	0.13
CG8641	danr	1.25	0.061	-0.33	0.2	0.13
CG8641	D	1.2	0.061	-0.33	0.2	0.13
CG8641	CG11085	1.07	0.061	-0.33	0.2	0.13
CG8641	dve	0.96	0.061	-0.33	0.2	0.13
CG8641	bab2	0.6	0.061	-0.33	0.2	0.13
CG8641	hbn	0.59	0.061	-0.33	0.2	0.13
CG8641	oc	0.53	0.061	-0.33	0.2	0.13
CG8641	ap	0.38	0.061	-0.33	0.2	0.13
CG8641	kn	0.32	0.061	-0.33	0.2	0.13
CG8641	TfAP-2	0.31	0.061	-0.33	0.2	0.13
CG8641	CG32532	0.25	0.061	-0.33	0.2	0.13
CG8641	pdm3	0.24	0.061	-0.33	0.2	0.13
CG8641	sim	0.17	0.061	-0.33	0.2	0.13
CG8641	Camta	0.1	0.061	-0.33	0.2	0.13
CG8641	foxo	-0.01	0.061	-0.33	0.2	0.13
CG8641	luna	-0.2	0.061	-0.33	0.2	0.13
CG8641	CG43689	-0.23	0.061	-0.33	0.2	0.13
CG8641	NK7.1	-0.33	0.061	-0.33	0.2	0.13
CG8641	ct	-0.49	0.061	-0.33	0.2	0.13
CG8641	CG34340	-0.5	0.061	-0.33	0.2	0.13
CG8641	CG4328	-0.5	0.061	-0.33	0.2	0.13
CG8641	dmrt99B	-0.53	0.061	-0.33	0.2	0.13
CG8641	Sox102F	-0.54	0.061	-0.33	0.2	0.13
CG8641	CG3726	-0.6	0.061	-0.33	0.2	0.13
CG8641	scro	-0.6	0.061	-0.33	0.2	0.13
CG8641	CG32105	-0.67	0.061	-0.33	0.2	0.13
CG8641	RunxB	-0.67	0.061	-0.33	0.2	0.13
msl-3	ct	4.3	0.039	0.26	0.258198889747161	0.34
msl-3	klu	3.78	0.039	0.26	0.258198889747161	0.34
msl-3	tj	3.67	0.039	0.26	0.258198889747161	0.34
msl-3	luna	3.57	0.039	0.26	0.258198889747161	0.34
msl-3	CG3726	2.51	0.039	0.26	0.258198889747161	0.34
msl-3	kn	2.26	0.039	0.26	0.258198889747161	0.34
msl-3	sim	2.26	0.039	0.26	0.258198889747161	0.34
msl-3	zfh1	2.17	0.039	0.26	0.258198889747161	0.34
msl-3	Hmx	1.8	0.039	0.26	0.258198889747161	0.34
msl-3	CG11294	1.68	0.039	0.26	0.258198889747161	0.34
msl-3	RunxB	1.67	0.039	0.26	0.258198889747161	0.34
msl-3	NK7.1	1.34	0.039	0.26	0.258198889747161	0.34
msl-3	noc	1.33	0.039	0.26	0.258198889747161	0.34
msl-3	ey	1.29	0.039	0.26	0.258198889747161	0.34
msl-3	ap	1	0.039	0.26	0.258198889747161	0.34
msl-3	Dll	0.84	0.039	0.26	0.258198889747161	0.34
msl-3	apt	0.75	0.039	0.26	0.258198889747161	0.34
msl-3	lov	0.72	0.039	0.26	0.258198889747161	0.34
msl-3	dac	0.62	0.039	0.26	0.258198889747161	0.34
msl-3	bab2	0.5	0.039	0.26	0.258198889747161	0.34
msl-3	Vsx2	0.35	0.039	0.26	0.258198889747161	0.34
msl-3	D	0.22	0.039	0.26	0.258198889747161	0.34
msl-3	pros	0.2	0.039	0.26	0.258198889747161	0.34
msl-3	Lim3	0.2	0.039	0.26	0.258198889747161	0.34
msl-3	hbn	0.17	0.039	0.26	0.258198889747161	0.34
msl-3	scro	0.16	0.039	0.26	0.258198889747161	0.34
msl-3	CG43689	-0.08	0.039	0.26	0.258198889747161	0.34
msl-3	CG11085	-0.14	0.039	0.26	0.258198889747161	0.34
msl-3	ab	-0.16	0.039	0.26	0.258198889747161	0.34
msl-3	pdm3	-0.18	0.039	0.26	0.258198889747161	0.34
corn	CG11294	6.24	0.164	-0.25	0.333333333333333	0.49
corn	danr	4.02	0.164	-0.25	0.333333333333333	0.49
corn	foxo	3.88	0.164	-0.25	0.333333333333333	0.49
corn	dve	3.65	0.164	-0.25	0.333333333333333	0.49
corn	bi	3.05	0.164	-0.25	0.333333333333333	0.49
corn	Awh	2.97	0.164	-0.25	0.333333333333333	0.49
corn	vvl	1.76	0.164	-0.25	0.333333333333333	0.49
corn	svp	1.76	0.164	-0.25	0.333333333333333	0.49
corn	zfh1	1.72	0.164	-0.25	0.333333333333333	0.49
corn	rn	1.64	0.164	-0.25	0.333333333333333	0.49
corn	SoxN	1.45	0.164	-0.25	0.333333333333333	0.49
corn	CG32105	1.27	0.164	-0.25	0.333333333333333	0.49
corn	Lim3	1.13	0.164	-0.25	0.333333333333333	0.49
corn	Hmx	1.11	0.164	-0.25	0.333333333333333	0.49
corn	Sox102F	1.09	0.164	-0.25	0.333333333333333	0.49
corn	NK7.1	0.98	0.164	-0.25	0.333333333333333	0.49
corn	run	0.98	0.164	-0.25	0.333333333333333	0.49
corn	tj	0.93	0.164	-0.25	0.333333333333333	0.49
corn	hth	0.86	0.164	-0.25	0.333333333333333	0.49
corn	Camta	0.85	0.164	-0.25	0.333333333333333	0.49
corn	dac	0.84	0.164	-0.25	0.333333333333333	0.49
corn	erm	0.75	0.164	-0.25	0.333333333333333	0.49
corn	klu	0.68	0.164	-0.25	0.333333333333333	0.49
corn	Dll	0.66	0.164	-0.25	0.333333333333333	0.49
corn	lov	0.64	0.164	-0.25	0.333333333333333	0.49
corn	dmrt99B	0.62	0.164	-0.25	0.333333333333333	0.49
corn	hbn	0.61	0.164	-0.25	0.333333333333333	0.49
corn	ap	0.58	0.164	-0.25	0.333333333333333	0.49
corn	ab	0.56	0.164	-0.25	0.333333333333333	0.49
corn	bsh	0.47	0.164	-0.25	0.333333333333333	0.49
BHD	oc	15.02	0.069	-0.35	0.227710017021324	0.29
BHD	hbn	4.63	0.069	-0.35	0.227710017021324	0.29
BHD	danr	4.02	0.069	-0.35	0.227710017021324	0.29
BHD	pros	3.02	0.069	-0.35	0.227710017021324	0.29
BHD	scro	2.3	0.069	-0.35	0.227710017021324	0.29
BHD	Dll	1.72	0.069	-0.35	0.227710017021324	0.29
BHD	Awh	1.72	0.069	-0.35	0.227710017021324	0.29
BHD	Hmx	1.53	0.069	-0.35	0.227710017021324	0.29
BHD	CG43689	1.49	0.069	-0.35	0.227710017021324	0.29
BHD	noc	1.46	0.069	-0.35	0.227710017021324	0.29
BHD	TfAP-2	1.34	0.069	-0.35	0.227710017021324	0.29
BHD	svp	1	0.069	-0.35	0.227710017021324	0.29
BHD	tj	0.98	0.069	-0.35	0.227710017021324	0.29
BHD	foxo	0.84	0.069	-0.35	0.227710017021324	0.29
BHD	Camta	0.77	0.069	-0.35	0.227710017021324	0.29
BHD	zfh2	0.76	0.069	-0.35	0.227710017021324	0.29
BHD	CG32532	0.72	0.069	-0.35	0.227710017021324	0.29
BHD	CG11294	0.66	0.069	-0.35	0.227710017021324	0.29
BHD	kn	0.59	0.069	-0.35	0.227710017021324	0.29
BHD	apt	0.59	0.069	-0.35	0.227710017021324	0.29
BHD	ey	0.54	0.069	-0.35	0.227710017021324	0.29
BHD	sr	0.49	0.069	-0.35	0.227710017021324	0.29
BHD	bsh	0.47	0.069	-0.35	0.227710017021324	0.29
BHD	Sox102F	0.46	0.069	-0.35	0.227710017021324	0.29
BHD	fkh	0.45	0.069	-0.35	0.227710017021324	0.29
BHD	run	0.44	0.069	-0.35	0.227710017021324	0.29
BHD	Stat92E	0.35	0.069	-0.35	0.227710017021324	0.29
BHD	Lim3	0.24	0.069	-0.35	0.227710017021324	0.29
BHD	bab1	0.22	0.069	-0.35	0.227710017021324	0.29
BHD	Vsx2	0.04	0.069	-0.35	0.227710017021324	0.29
RpL18	noc	8.13	0.158	-0.13	0.333333333333333	0.68
RpL18	zfh2	3.54	0.158	-0.13	0.333333333333333	0.68
RpL18	CG32532	2.53	0.158	-0.13	0.333333333333333	0.68
RpL18	CG43689	2.23	0.158	-0.13	0.333333333333333	0.68
RpL18	pros	1.81	0.158	-0.13	0.333333333333333	0.68
RpL18	danr	1.73	0.158	-0.13	0.333333333333333	0.68
RpL18	CG9932	1.66	0.158	-0.13	0.333333333333333	0.68
RpL18	ham	1.66	0.158	-0.13	0.333333333333333	0.68
RpL18	Lim3	1.48	0.158	-0.13	0.333333333333333	0.68
RpL18	bab1	1.4	0.158	-0.13	0.333333333333333	0.68
RpL18	Hmx	1.35	0.158	-0.13	0.333333333333333	0.68
RpL18	RunxB	1.02	0.158	-0.13	0.333333333333333	0.68
RpL18	ct	0.96	0.158	-0.13	0.333333333333333	0.68
RpL18	Sox21b	0.85	0.158	-0.13	0.333333333333333	0.68
RpL18	bi	0.67	0.158	-0.13	0.333333333333333	0.68
RpL18	elB	0.59	0.158	-0.13	0.333333333333333	0.68
RpL18	Vsx2	0.47	0.158	-0.13	0.333333333333333	0.68
RpL18	fkh	0.4	0.158	-0.13	0.333333333333333	0.68
RpL18	mirr	0.34	0.158	-0.13	0.333333333333333	0.68
RpL18	hbn	0.27	0.158	-0.13	0.333333333333333	0.68
RpL18	oc	0.21	0.158	-0.13	0.333333333333333	0.68
RpL18	tup	0.19	0.158	-0.13	0.333333333333333	0.68
RpL18	tj	0.15	0.158	-0.13	0.333333333333333	0.68
RpL18	D	0.1	0.158	-0.13	0.333333333333333	0.68
RpL18	kn	0.09	0.158	-0.13	0.333333333333333	0.68
RpL18	dmrt99B	0.02	0.158	-0.13	0.333333333333333	0.68
RpL18	Ets65A	-0.13	0.158	-0.13	0.333333333333333	0.68
RpL18	sim	-0.18	0.158	-0.13	0.333333333333333	0.68
RpL18	Vsx1	-0.2	0.158	-0.13	0.333333333333333	0.68
RpL18	dac	-0.28	0.158	-0.13	0.333333333333333	0.68
CG42307	toy	7.92	0.1	0.23	0.333333333333333	0.51
CG42307	svp	6.44	0.1	0.23	0.333333333333333	0.51
CG42307	hbn	5.98	0.1	0.23	0.333333333333333	0.51
CG42307	CG11085	3.65	0.1	0.23	0.333333333333333	0.51
CG42307	Camta	2.29	0.1	0.23	0.333333333333333	0.51
CG42307	bab1	2.22	0.1	0.23	0.333333333333333	0.51
CG42307	NK7.1	2.19	0.1	0.23	0.333333333333333	0.51
CG42307	sr	1.7	0.1	0.23	0.333333333333333	0.51
CG42307	run	1.69	0.1	0.23	0.333333333333333	0.51
CG42307	zfh1	1.67	0.1	0.23	0.333333333333333	0.51
CG42307	Sox21b	1.4	0.1	0.23	0.333333333333333	0.51
CG42307	bi	0.95	0.1	0.23	0.333333333333333	0.51
CG42307	Vsx1	0.85	0.1	0.23	0.333333333333333	0.51
CG42307	luna	0.85	0.1	0.23	0.333333333333333	0.51
CG42307	danr	0.84	0.1	0.23	0.333333333333333	0.51
CG42307	fd59A	0.8	0.1	0.23	0.333333333333333	0.51
CG42307	Sox102F	0.61	0.1	0.23	0.333333333333333	0.51
CG42307	CG32105	0.46	0.1	0.23	0.333333333333333	0.51
CG42307	Dll	0.34	0.1	0.23	0.333333333333333	0.51
CG42307	tj	0.27	0.1	0.23	0.333333333333333	0.51
CG42307	TfAP-2	0.13	0.1	0.23	0.333333333333333	0.51
CG42307	CG4328	0	0.1	0.23	0.333333333333333	0.51
CG42307	dve	-0.02	0.1	0.23	0.333333333333333	0.51
CG42307	CG3726	-0.04	0.1	0.23	0.333333333333333	0.51
CG42307	apt	-0.04	0.1	0.23	0.333333333333333	0.51
CG42307	CG9932	-0.14	0.1	0.23	0.333333333333333	0.51
CG42307	kn	-0.2	0.1	0.23	0.333333333333333	0.51
CG42307	pros	-0.25	0.1	0.23	0.333333333333333	0.51
CG42307	rn	-0.25	0.1	0.23	0.333333333333333	0.51
CG42307	lov	-0.25	0.1	0.23	0.333333333333333	0.51
Srp19	zfh2	3.33	0.081	-0.52	1	0.98
Srp19	tj	2.94	0.081	-0.52	1	0.98
Srp19	bi	2.92	0.081	-0.52	1	0.98
Srp19	aop	2.72	0.081	-0.52	1	0.98
Srp19	D	2.61	0.081	-0.52	1	0.98
Srp19	CG11085	2.39	0.081	-0.52	1	0.98
Srp19	Hmx	1.87	0.081	-0.52	1	0.98
Srp19	fd59A	1.56	0.081	-0.52	1	0.98
Srp19	CG43689	1.55	0.081	-0.52	1	0.98
Srp19	apt	1.48	0.081	-0.52	1	0.98
Srp19	Camta	1.37	0.081	-0.52	1	0.98
Srp19	CG11294	1.34	0.081	-0.52	1	0.98
Srp19	dmrt99B	1.22	0.081	-0.52	1	0.98
Srp19	Sox21b	1.01	0.081	-0.52	1	0.98
Srp19	Awh	0.96	0.081	-0.52	1	0.98
Srp19	pdm3	0.89	0.081	-0.52	1	0.98
Srp19	CG34340	0.86	0.081	-0.52	1	0.98
Srp19	Vsx1	0.7	0.081	-0.52	1	0.98
Srp19	Lim3	0.7	0.081	-0.52	1	0.98
Srp19	bab1	0.7	0.081	-0.52	1	0.98
Srp19	hbn	0.65	0.081	-0.52	1	0.98
Srp19	foxo	0.35	0.081	-0.52	1	0.98
Srp19	zfh1	0.3	0.081	-0.52	1	0.98
Srp19	dan	0.29	0.081	-0.52	1	0.98
Srp19	ey	0.2	0.081	-0.52	1	0.98
Srp19	bab2	0.19	0.081	-0.52	1	0.98
Srp19	CG32532	0.09	0.081	-0.52	1	0.98
Srp19	vvl	-0.04	0.081	-0.52	1	0.98
Srp19	dac	-0.09	0.081	-0.52	1	0.98
Srp19	ham	-0.11	0.081	-0.52	1	0.98
qm	rn	3.18	0.126	0	0.2	0.54
qm	ab	2.45	0.126	0	0.2	0.54
qm	zfh1	2.19	0.126	0	0.2	0.54
qm	Vsx1	2.11	0.126	0	0.2	0.54
qm	mirr	1.94	0.126	0	0.2	0.54
qm	ct	1.77	0.126	0	0.2	0.54
qm	Hmx	1.56	0.126	0	0.2	0.54
qm	tup	1.55	0.126	0	0.2	0.54
qm	Ets65A	1.47	0.126	0	0.2	0.54
qm	CG32532	1.41	0.126	0	0.2	0.54
qm	tj	1.31	0.126	0	0.2	0.54
qm	hbn	1.03	0.126	0	0.2	0.54
qm	dac	0.92	0.126	0	0.2	0.54
qm	luna	0.81	0.126	0	0.2	0.54
qm	CG43689	0.77	0.126	0	0.2	0.54
qm	lov	0.47	0.126	0	0.2	0.54
qm	hth	0.43	0.126	0	0.2	0.54
qm	D	0.3	0.126	0	0.2	0.54
qm	oc	0.25	0.126	0	0.2	0.54
qm	dve	-0.06	0.126	0	0.2	0.54
qm	vvl	-0.09	0.126	0	0.2	0.54
qm	Sox102F	-0.16	0.126	0	0.2	0.54
qm	aop	-0.24	0.126	0	0.2	0.54
qm	elB	-0.25	0.126	0	0.2	0.54
qm	bi	-0.31	0.126	0	0.2	0.54
qm	fd59A	-0.33	0.126	0	0.2	0.54
qm	CG4328	-0.38	0.126	0	0.2	0.54
qm	CG34340	-0.44	0.126	0	0.2	0.54
qm	RunxB	-0.44	0.126	0	0.2	0.54
qm	erm	-0.5	0.126	0	0.2	0.54
Sh3beta	CG11294	5.41	0.137	-0.27	0.174077655955698	0.27
Sh3beta	CG34340	5.11	0.137	-0.27	0.174077655955698	0.27
Sh3beta	sim	4.29	0.137	-0.27	0.174077655955698	0.27
Sh3beta	vvl	4.09	0.137	-0.27	0.174077655955698	0.27
Sh3beta	bsh	3.13	0.137	-0.27	0.174077655955698	0.27
Sh3beta	mirr	2.33	0.137	-0.27	0.174077655955698	0.27
Sh3beta	dan	1.51	0.137	-0.27	0.174077655955698	0.27
Sh3beta	CG4328	1.29	0.137	-0.27	0.174077655955698	0.27
Sh3beta	CG11085	1.21	0.137	-0.27	0.174077655955698	0.27
Sh3beta	hbn	1.2	0.137	-0.27	0.174077655955698	0.27
Sh3beta	pros	1.15	0.137	-0.27	0.174077655955698	0.27
Sh3beta	bi	1	0.137	-0.27	0.174077655955698	0.27
Sh3beta	pdm3	1	0.137	-0.27	0.174077655955698	0.27
Sh3beta	kn	0.83	0.137	-0.27	0.174077655955698	0.27
Sh3beta	CG43689	0.81	0.137	-0.27	0.174077655955698	0.27
Sh3beta	scro	0.58	0.137	-0.27	0.174077655955698	0.27
Sh3beta	Sox102F	0.58	0.137	-0.27	0.174077655955698	0.27
Sh3beta	CG32532	0.5	0.137	-0.27	0.174077655955698	0.27
Sh3beta	CG32105	0.41	0.137	-0.27	0.174077655955698	0.27
Sh3beta	dac	0.4	0.137	-0.27	0.174077655955698	0.27
Sh3beta	tup	0.33	0.137	-0.27	0.174077655955698	0.27
Sh3beta	zfh2	0.26	0.137	-0.27	0.174077655955698	0.27
Sh3beta	SoxN	0.24	0.137	-0.27	0.174077655955698	0.27
Sh3beta	tj	0.18	0.137	-0.27	0.174077655955698	0.27
Sh3beta	Ets65A	0.17	0.137	-0.27	0.174077655955698	0.27
Sh3beta	aop	0.09	0.137	-0.27	0.174077655955698	0.27
Sh3beta	oc	0.08	0.137	-0.27	0.174077655955698	0.27
Sh3beta	Camta	0.06	0.137	-0.27	0.174077655955698	0.27
Sh3beta	rn	0.06	0.137	-0.27	0.174077655955698	0.27
Sh3beta	ct	-0.02	0.137	-0.27	0.174077655955698	0.27
SMSr	scro	7.63	0.069	-0.36	0.0666666666666667	0.01
SMSr	TfAP-2	6.97	0.069	-0.36	0.0666666666666667	0.01
SMSr	NK7.1	6.28	0.069	-0.36	0.0666666666666667	0.01
SMSr	toy	6.07	0.069	-0.36	0.0666666666666667	0.01
SMSr	zfh1	3.31	0.069	-0.36	0.0666666666666667	0.01
SMSr	CG4328	2.1	0.069	-0.36	0.0666666666666667	0.01
SMSr	CG32532	2.09	0.069	-0.36	0.0666666666666667	0.01
SMSr	CG11294	2.04	0.069	-0.36	0.0666666666666667	0.01
SMSr	CG3726	2	0.069	-0.36	0.0666666666666667	0.01
SMSr	bsh	1.88	0.069	-0.36	0.0666666666666667	0.01
SMSr	kn	1.78	0.069	-0.36	0.0666666666666667	0.01
SMSr	fd59A	1.69	0.069	-0.36	0.0666666666666667	0.01
SMSr	vvl	1.62	0.069	-0.36	0.0666666666666667	0.01
SMSr	Dll	1.33	0.069	-0.36	0.0666666666666667	0.01
SMSr	fru	1.25	0.069	-0.36	0.0666666666666667	0.01
SMSr	ham	1.22	0.069	-0.36	0.0666666666666667	0.01
SMSr	Sox21b	1.03	0.069	-0.36	0.0666666666666667	0.01
SMSr	foxo	0.97	0.069	-0.36	0.0666666666666667	0.01
SMSr	lov	0.88	0.069	-0.36	0.0666666666666667	0.01
SMSr	ap	0.77	0.069	-0.36	0.0666666666666667	0.01
SMSr	pdm3	0.75	0.069	-0.36	0.0666666666666667	0.01
SMSr	rn	0.75	0.069	-0.36	0.0666666666666667	0.01
SMSr	CG43689	0.74	0.069	-0.36	0.0666666666666667	0.01
SMSr	noc	0.68	0.069	-0.36	0.0666666666666667	0.01
SMSr	run	0.59	0.069	-0.36	0.0666666666666667	0.01
SMSr	D	0.49	0.069	-0.36	0.0666666666666667	0.01
SMSr	erm	0.46	0.069	-0.36	0.0666666666666667	0.01
SMSr	ct	0.45	0.069	-0.36	0.0666666666666667	0.01
SMSr	mirr	0.37	0.069	-0.36	0.0666666666666667	0.01
SMSr	bab1	0.17	0.069	-0.36	0.0666666666666667	0.01
CG42458	aop	3.72	0.192	-0.11	0.227710017021324	0.24
CG42458	Lim3	2.21	0.192	-0.11	0.227710017021324	0.24
CG42458	lov	1.97	0.192	-0.11	0.227710017021324	0.24
CG42458	scro	1.91	0.192	-0.11	0.227710017021324	0.24
CG42458	D	1.51	0.192	-0.11	0.227710017021324	0.24
CG42458	CG9932	1.1	0.192	-0.11	0.227710017021324	0.24
CG42458	run	1.09	0.192	-0.11	0.227710017021324	0.24
CG42458	tsh	0.98	0.192	-0.11	0.227710017021324	0.24
CG42458	RunxB	0.91	0.192	-0.11	0.227710017021324	0.24
CG42458	bsh	0.85	0.192	-0.11	0.227710017021324	0.24
CG42458	Vsx2	0.82	0.192	-0.11	0.227710017021324	0.24
CG42458	fru	0.79	0.192	-0.11	0.227710017021324	0.24
CG42458	Sox102F	0.63	0.192	-0.11	0.227710017021324	0.24
CG42458	ab	0.63	0.192	-0.11	0.227710017021324	0.24
CG42458	tup	0.6	0.192	-0.11	0.227710017021324	0.24
CG42458	Dll	0.48	0.192	-0.11	0.227710017021324	0.24
CG42458	sim	0.38	0.192	-0.11	0.227710017021324	0.24
CG42458	hbn	0.32	0.192	-0.11	0.227710017021324	0.24
CG42458	apt	0.3	0.192	-0.11	0.227710017021324	0.24
CG42458	svp	0.27	0.192	-0.11	0.227710017021324	0.24
CG42458	vvl	0.24	0.192	-0.11	0.227710017021324	0.24
CG42458	bab2	0.24	0.192	-0.11	0.227710017021324	0.24
CG42458	erm	0.18	0.192	-0.11	0.227710017021324	0.24
CG42458	Camta	0.17	0.192	-0.11	0.227710017021324	0.24
CG42458	CG4328	0.12	0.192	-0.11	0.227710017021324	0.24
CG42458	SoxN	0.11	0.192	-0.11	0.227710017021324	0.24
CG42458	CG32532	0.02	0.192	-0.11	0.227710017021324	0.24
CG42458	zfh1	-0.02	0.192	-0.11	0.227710017021324	0.24
CG42458	toy	-0.03	0.192	-0.11	0.227710017021324	0.24
CG42458	ey	-0.08	0.192	-0.11	0.227710017021324	0.24
CG7546	zfh1	3.43	0.046	0.37	0.683130051063973	0.52
CG7546	scro	2.34	0.046	0.37	0.683130051063973	0.52
CG7546	noc	2.24	0.046	0.37	0.683130051063973	0.52
CG7546	hbn	1.94	0.046	0.37	0.683130051063973	0.52
CG7546	CG32105	1.55	0.046	0.37	0.683130051063973	0.52
CG7546	rn	1.55	0.046	0.37	0.683130051063973	0.52
CG7546	dan	1.54	0.046	0.37	0.683130051063973	0.52
CG7546	zfh2	1.34	0.046	0.37	0.683130051063973	0.52
CG7546	CG34340	1.34	0.046	0.37	0.683130051063973	0.52
CG7546	sr	1.31	0.046	0.37	0.683130051063973	0.52
CG7546	bab1	1.28	0.046	0.37	0.683130051063973	0.52
CG7546	Vsx1	1.24	0.046	0.37	0.683130051063973	0.52
CG7546	tsh	1.23	0.046	0.37	0.683130051063973	0.52
CG7546	mirr	1.04	0.046	0.37	0.683130051063973	0.52
CG7546	CG32532	0.97	0.046	0.37	0.683130051063973	0.52
CG7546	ab	0.81	0.046	0.37	0.683130051063973	0.52
CG7546	CG4328	0.75	0.046	0.37	0.683130051063973	0.52
CG7546	Stat92E	0.73	0.046	0.37	0.683130051063973	0.52
CG7546	ham	0.7	0.046	0.37	0.683130051063973	0.52
CG7546	D	0.62	0.046	0.37	0.683130051063973	0.52
CG7546	Vsx2	0.37	0.046	0.37	0.683130051063973	0.52
CG7546	vvl	0.25	0.046	0.37	0.683130051063973	0.52
CG7546	foxo	0.17	0.046	0.37	0.683130051063973	0.52
CG7546	ct	0.17	0.046	0.37	0.683130051063973	0.52
CG7546	ey	0.15	0.046	0.37	0.683130051063973	0.52
CG7546	Awh	0.14	0.046	0.37	0.683130051063973	0.52
CG7546	pros	0.03	0.046	0.37	0.683130051063973	0.52
CG7546	dac	-0.04	0.046	0.37	0.683130051063973	0.52
CG7546	svp	-0.12	0.046	0.37	0.683130051063973	0.52
CG7546	TfAP-2	-0.22	0.046	0.37	0.683130051063973	0.52
CG33276	CG34340	5.19	0.121	-0.05	0.683130051063973	0.81
CG33276	Sox21b	4.49	0.121	-0.05	0.683130051063973	0.81
CG33276	Vsx2	4	0.121	-0.05	0.683130051063973	0.81
CG33276	ey	3.64	0.121	-0.05	0.683130051063973	0.81
CG33276	noc	3.16	0.121	-0.05	0.683130051063973	0.81
CG33276	Dll	2.96	0.121	-0.05	0.683130051063973	0.81
CG33276	CG11085	2.53	0.121	-0.05	0.683130051063973	0.81
CG33276	D	1.3	0.121	-0.05	0.683130051063973	0.81
CG33276	NK7.1	1.28	0.121	-0.05	0.683130051063973	0.81
CG33276	scro	1.05	0.121	-0.05	0.683130051063973	0.81
CG33276	dve	0.98	0.121	-0.05	0.683130051063973	0.81
CG33276	aop	0.95	0.121	-0.05	0.683130051063973	0.81
CG33276	erm	0.77	0.121	-0.05	0.683130051063973	0.81
CG33276	Lim3	0.73	0.121	-0.05	0.683130051063973	0.81
CG33276	bab1	0.61	0.121	-0.05	0.683130051063973	0.81
CG33276	Camta	0.56	0.121	-0.05	0.683130051063973	0.81
CG33276	zfh2	0.53	0.121	-0.05	0.683130051063973	0.81
CG33276	bi	0.52	0.121	-0.05	0.683130051063973	0.81
CG33276	RunxB	0.45	0.121	-0.05	0.683130051063973	0.81
CG33276	rn	0.38	0.121	-0.05	0.683130051063973	0.81
CG33276	bsh	0.35	0.121	-0.05	0.683130051063973	0.81
CG33276	tsh	0.32	0.121	-0.05	0.683130051063973	0.81
CG33276	sr	0.31	0.121	-0.05	0.683130051063973	0.81
CG33276	fkh	0.26	0.121	-0.05	0.683130051063973	0.81
CG33276	Ets65A	0.25	0.121	-0.05	0.683130051063973	0.81
CG33276	Awh	0.19	0.121	-0.05	0.683130051063973	0.81
CG33276	Hmx	0.17	0.121	-0.05	0.683130051063973	0.81
CG33276	svp	0.17	0.121	-0.05	0.683130051063973	0.81
CG33276	fru	0.01	0.121	-0.05	0.683130051063973	0.81
CG33276	Sox102F	-0.03	0.121	-0.05	0.683130051063973	0.81
CG7506	Sox102F	7.61	0.124	0.05	0.683130051063973	0.94
CG7506	luna	4.22	0.124	0.05	0.683130051063973	0.94
CG7506	foxo	2.58	0.124	0.05	0.683130051063973	0.94
CG7506	sr	2.39	0.124	0.05	0.683130051063973	0.94
CG7506	Sox21b	2.12	0.124	0.05	0.683130051063973	0.94
CG7506	rn	1.99	0.124	0.05	0.683130051063973	0.94
CG7506	svp	1.75	0.124	0.05	0.683130051063973	0.94
CG7506	ey	1.61	0.124	0.05	0.683130051063973	0.94
CG7506	Stat92E	1.46	0.124	0.05	0.683130051063973	0.94
CG7506	Camta	1.11	0.124	0.05	0.683130051063973	0.94
CG7506	Vsx2	0.94	0.124	0.05	0.683130051063973	0.94
CG7506	dmrt99B	0.74	0.124	0.05	0.683130051063973	0.94
CG7506	zfh2	0.67	0.124	0.05	0.683130051063973	0.94
CG7506	oc	0.65	0.124	0.05	0.683130051063973	0.94
CG7506	CG43689	0.54	0.124	0.05	0.683130051063973	0.94
CG7506	fru	0.48	0.124	0.05	0.683130051063973	0.94
CG7506	CG11085	0.35	0.124	0.05	0.683130051063973	0.94
CG7506	tj	0.35	0.124	0.05	0.683130051063973	0.94
CG7506	run	0.21	0.124	0.05	0.683130051063973	0.94
CG7506	dac	0.13	0.124	0.05	0.683130051063973	0.94
CG7506	lov	-0.01	0.124	0.05	0.683130051063973	0.94
CG7506	pdm3	-0.03	0.124	0.05	0.683130051063973	0.94
CG7506	CG32532	-0.12	0.124	0.05	0.683130051063973	0.94
CG7506	Lim3	-0.14	0.124	0.05	0.683130051063973	0.94
CG7506	danr	-0.22	0.124	0.05	0.683130051063973	0.94
CG7506	dve	-0.23	0.124	0.05	0.683130051063973	0.94
CG7506	elB	-0.24	0.124	0.05	0.683130051063973	0.94
CG7506	toy	-0.25	0.124	0.05	0.683130051063973	0.94
CG7506	dan	-0.27	0.124	0.05	0.683130051063973	0.94
CG7506	Ets65A	-0.31	0.124	0.05	0.683130051063973	0.94
CG13685	CG4328	7.27	0.172	0.07	0.333333333333333	0.19
CG13685	zfh2	3.85	0.172	0.07	0.333333333333333	0.19
CG13685	mirr	2.18	0.172	0.07	0.333333333333333	0.19
CG13685	rn	2.01	0.172	0.07	0.333333333333333	0.19
CG13685	danr	1.93	0.172	0.07	0.333333333333333	0.19
CG13685	vvl	1.88	0.172	0.07	0.333333333333333	0.19
CG13685	dve	1.88	0.172	0.07	0.333333333333333	0.19
CG13685	Camta	1.81	0.172	0.07	0.333333333333333	0.19
CG13685	D	1.53	0.172	0.07	0.333333333333333	0.19
CG13685	CG11085	1.29	0.172	0.07	0.333333333333333	0.19
CG13685	Lim3	1.13	0.172	0.07	0.333333333333333	0.19
CG13685	Awh	0.9	0.172	0.07	0.333333333333333	0.19
CG13685	Vsx2	0.83	0.172	0.07	0.333333333333333	0.19
CG13685	tsh	0.83	0.172	0.07	0.333333333333333	0.19
CG13685	foxo	0.8	0.172	0.07	0.333333333333333	0.19
CG13685	toy	0.74	0.172	0.07	0.333333333333333	0.19
CG13685	scro	0.73	0.172	0.07	0.333333333333333	0.19
CG13685	Hmx	0.71	0.172	0.07	0.333333333333333	0.19
CG13685	svp	0.69	0.172	0.07	0.333333333333333	0.19
CG13685	fd59A	0.52	0.172	0.07	0.333333333333333	0.19
CG13685	run	0.5	0.172	0.07	0.333333333333333	0.19
CG13685	lov	0.16	0.172	0.07	0.333333333333333	0.19
CG13685	CG32532	0.13	0.172	0.07	0.333333333333333	0.19
CG13685	bab2	0.07	0.172	0.07	0.333333333333333	0.19
CG13685	ap	0.03	0.172	0.07	0.333333333333333	0.19
CG13685	CG11294	0.02	0.172	0.07	0.333333333333333	0.19
CG13685	elB	0.02	0.172	0.07	0.333333333333333	0.19
CG13685	CG34340	-0.13	0.172	0.07	0.333333333333333	0.19
CG13685	aop	-0.27	0.172	0.07	0.333333333333333	0.19
CG13685	TfAP-2	-0.27	0.172	0.07	0.333333333333333	0.19
CG32368	luna	5.05	0.125	0.1	0.447213595499958	0.72
CG32368	hbn	2.93	0.125	0.1	0.447213595499958	0.72
CG32368	RunxB	2.75	0.125	0.1	0.447213595499958	0.72
CG32368	fd59A	2.66	0.125	0.1	0.447213595499958	0.72
CG32368	NK7.1	2.48	0.125	0.1	0.447213595499958	0.72
CG32368	vvl	2.12	0.125	0.1	0.447213595499958	0.72
CG32368	sr	1.51	0.125	0.1	0.447213595499958	0.72
CG32368	ct	1.37	0.125	0.1	0.447213595499958	0.72
CG32368	Dll	1.31	0.125	0.1	0.447213595499958	0.72
CG32368	klu	1.25	0.125	0.1	0.447213595499958	0.72
CG32368	lov	1.08	0.125	0.1	0.447213595499958	0.72
CG32368	SoxN	1.07	0.125	0.1	0.447213595499958	0.72
CG32368	Sox21b	0.96	0.125	0.1	0.447213595499958	0.72
CG32368	fru	0.9	0.125	0.1	0.447213595499958	0.72
CG32368	aop	0.86	0.125	0.1	0.447213595499958	0.72
CG32368	dac	0.68	0.125	0.1	0.447213595499958	0.72
CG32368	elB	0.57	0.125	0.1	0.447213595499958	0.72
CG32368	kn	0.56	0.125	0.1	0.447213595499958	0.72
CG32368	dmrt99B	0.41	0.125	0.1	0.447213595499958	0.72
CG32368	Awh	0.34	0.125	0.1	0.447213595499958	0.72
CG32368	danr	0.29	0.125	0.1	0.447213595499958	0.72
CG32368	pros	0.26	0.125	0.1	0.447213595499958	0.72
CG32368	CG3726	0.21	0.125	0.1	0.447213595499958	0.72
CG32368	Lim3	0.13	0.125	0.1	0.447213595499958	0.72
CG32368	Vsx1	0.09	0.125	0.1	0.447213595499958	0.72
CG32368	foxo	0.04	0.125	0.1	0.447213595499958	0.72
CG32368	apt	0	0.125	0.1	0.447213595499958	0.72
CG32368	D	-0.03	0.125	0.1	0.447213595499958	0.72
CG32368	zfh1	-0.05	0.125	0.1	0.447213595499958	0.72
CG32368	zfh2	-0.08	0.125	0.1	0.447213595499958	0.72
syd	toy	4.67	0.072	0.36	0.683130051063973	0.72
syd	klu	2.69	0.072	0.36	0.683130051063973	0.72
syd	CG3726	2.55	0.072	0.36	0.683130051063973	0.72
syd	ab	2.02	0.072	0.36	0.683130051063973	0.72
syd	dmrt99B	1.99	0.072	0.36	0.683130051063973	0.72
syd	danr	1.95	0.072	0.36	0.683130051063973	0.72
syd	ham	1.67	0.072	0.36	0.683130051063973	0.72
syd	apt	1.23	0.072	0.36	0.683130051063973	0.72
syd	tj	1.17	0.072	0.36	0.683130051063973	0.72
syd	kn	1	0.072	0.36	0.683130051063973	0.72
syd	RunxB	0.93	0.072	0.36	0.683130051063973	0.72
syd	elB	0.91	0.072	0.36	0.683130051063973	0.72
syd	CG32532	0.61	0.072	0.36	0.683130051063973	0.72
syd	CG43689	0.6	0.072	0.36	0.683130051063973	0.72
syd	bi	0.53	0.072	0.36	0.683130051063973	0.72
syd	Ets65A	0.43	0.072	0.36	0.683130051063973	0.72
syd	fru	0.34	0.072	0.36	0.683130051063973	0.72
syd	aop	0.33	0.072	0.36	0.683130051063973	0.72
syd	mirr	0.3	0.072	0.36	0.683130051063973	0.72
syd	hbn	0.24	0.072	0.36	0.683130051063973	0.72
syd	CG34340	0.03	0.072	0.36	0.683130051063973	0.72
syd	lov	0	0.072	0.36	0.683130051063973	0.72
syd	NK7.1	-0.02	0.072	0.36	0.683130051063973	0.72
syd	Stat92E	-0.1	0.072	0.36	0.683130051063973	0.72
syd	Camta	-0.26	0.072	0.36	0.683130051063973	0.72
syd	CG9932	-0.28	0.072	0.36	0.683130051063973	0.72
syd	Vsx1	-0.34	0.072	0.36	0.683130051063973	0.72
syd	oc	-0.35	0.072	0.36	0.683130051063973	0.72
syd	D	-0.38	0.072	0.36	0.683130051063973	0.72
syd	tsh	-0.41	0.072	0.36	0.683130051063973	0.72
CG8042	hbn	2.92	0.111	-0.02	0.181568259800641	0.1
CG8042	klu	2.81	0.111	-0.02	0.181568259800641	0.1
CG8042	fkh	2.37	0.111	-0.02	0.181568259800641	0.1
CG8042	scro	2.08	0.111	-0.02	0.181568259800641	0.1
CG8042	pros	1.52	0.111	-0.02	0.181568259800641	0.1
CG8042	Camta	1.51	0.111	-0.02	0.181568259800641	0.1
CG8042	Stat92E	1.44	0.111	-0.02	0.181568259800641	0.1
CG8042	danr	1.26	0.111	-0.02	0.181568259800641	0.1
CG8042	oc	1.15	0.111	-0.02	0.181568259800641	0.1
CG8042	RunxB	1.11	0.111	-0.02	0.181568259800641	0.1
CG8042	CG4328	0.91	0.111	-0.02	0.181568259800641	0.1
CG8042	tj	0.83	0.111	-0.02	0.181568259800641	0.1
CG8042	CG43689	0.75	0.111	-0.02	0.181568259800641	0.1
CG8042	aop	0.73	0.111	-0.02	0.181568259800641	0.1
CG8042	CG11085	0.67	0.111	-0.02	0.181568259800641	0.1
CG8042	Vsx1	0.64	0.111	-0.02	0.181568259800641	0.1
CG8042	bab1	0.64	0.111	-0.02	0.181568259800641	0.1
CG8042	svp	0.59	0.111	-0.02	0.181568259800641	0.1
CG8042	ab	0.51	0.111	-0.02	0.181568259800641	0.1
CG8042	Lim3	0.37	0.111	-0.02	0.181568259800641	0.1
CG8042	toy	0.36	0.111	-0.02	0.181568259800641	0.1
CG8042	tsh	0.36	0.111	-0.02	0.181568259800641	0.1
CG8042	TfAP-2	0.06	0.111	-0.02	0.181568259800641	0.1
CG8042	apt	0.04	0.111	-0.02	0.181568259800641	0.1
CG8042	dmrt99B	-0.08	0.111	-0.02	0.181568259800641	0.1
CG8042	rn	-0.08	0.111	-0.02	0.181568259800641	0.1
CG8042	lov	-0.18	0.111	-0.02	0.181568259800641	0.1
CG8042	dan	-0.19	0.111	-0.02	0.181568259800641	0.1
CG8042	bab2	-0.21	0.111	-0.02	0.181568259800641	0.1
CG8042	Hmx	-0.22	0.111	-0.02	0.181568259800641	0.1
bip1	CG43689	9.8	0.131	0.01	0.142857142857143	0.22
bip1	ct	4.23	0.131	0.01	0.142857142857143	0.22
bip1	CG11294	2.79	0.131	0.01	0.142857142857143	0.22
bip1	lov	2.43	0.131	0.01	0.142857142857143	0.22
bip1	CG32105	1.8	0.131	0.01	0.142857142857143	0.22
bip1	rn	1.75	0.131	0.01	0.142857142857143	0.22
bip1	CG4328	1.24	0.131	0.01	0.142857142857143	0.22
bip1	pdm3	1.15	0.131	0.01	0.142857142857143	0.22
bip1	Awh	1.12	0.131	0.01	0.142857142857143	0.22
bip1	toy	1.12	0.131	0.01	0.142857142857143	0.22
bip1	oc	0.82	0.131	0.01	0.142857142857143	0.22
bip1	ey	0.78	0.131	0.01	0.142857142857143	0.22
bip1	bab1	0.76	0.131	0.01	0.142857142857143	0.22
bip1	ab	0.57	0.131	0.01	0.142857142857143	0.22
bip1	bsh	0.36	0.131	0.01	0.142857142857143	0.22
bip1	dve	0.36	0.131	0.01	0.142857142857143	0.22
bip1	zfh1	0.35	0.131	0.01	0.142857142857143	0.22
bip1	vvl	0.33	0.131	0.01	0.142857142857143	0.22
bip1	CG11085	0.32	0.131	0.01	0.142857142857143	0.22
bip1	fd59A	0.29	0.131	0.01	0.142857142857143	0.22
bip1	mirr	0.02	0.131	0.01	0.142857142857143	0.22
bip1	CG32532	0.02	0.131	0.01	0.142857142857143	0.22
bip1	Dll	-0.11	0.131	0.01	0.142857142857143	0.22
bip1	bab2	-0.12	0.131	0.01	0.142857142857143	0.22
bip1	ham	-0.13	0.131	0.01	0.142857142857143	0.22
bip1	hbn	-0.29	0.131	0.01	0.142857142857143	0.22
bip1	Vsx1	-0.39	0.131	0.01	0.142857142857143	0.22
bip1	D	-0.41	0.131	0.01	0.142857142857143	0.22
bip1	Camta	-0.45	0.131	0.01	0.142857142857143	0.22
bip1	dan	-0.48	0.131	0.01	0.142857142857143	0.22
CG7565	Dll	3.37	0.112	-0.1	0.174077655955698	0.18
CG7565	erm	3.26	0.112	-0.1	0.174077655955698	0.18
CG7565	CG32105	2.88	0.112	-0.1	0.174077655955698	0.18
CG7565	zfh2	2	0.112	-0.1	0.174077655955698	0.18
CG7565	Vsx1	1.89	0.112	-0.1	0.174077655955698	0.18
CG7565	CG9932	1.65	0.112	-0.1	0.174077655955698	0.18
CG7565	Sox21b	1.64	0.112	-0.1	0.174077655955698	0.18
CG7565	CG34340	1.54	0.112	-0.1	0.174077655955698	0.18
CG7565	SoxN	1.37	0.112	-0.1	0.174077655955698	0.18
CG7565	hth	0.95	0.112	-0.1	0.174077655955698	0.18
CG7565	rn	0.82	0.112	-0.1	0.174077655955698	0.18
CG7565	vvl	0.62	0.112	-0.1	0.174077655955698	0.18
CG7565	tsh	0.56	0.112	-0.1	0.174077655955698	0.18
CG7565	apt	0.56	0.112	-0.1	0.174077655955698	0.18
CG7565	danr	0.54	0.112	-0.1	0.174077655955698	0.18
CG7565	Vsx2	0.54	0.112	-0.1	0.174077655955698	0.18
CG7565	ap	0.53	0.112	-0.1	0.174077655955698	0.18
CG7565	klu	0.46	0.112	-0.1	0.174077655955698	0.18
CG7565	CG11294	0.44	0.112	-0.1	0.174077655955698	0.18
CG7565	CG4328	0.1	0.112	-0.1	0.174077655955698	0.18
CG7565	pdm3	-0.04	0.112	-0.1	0.174077655955698	0.18
CG7565	pros	-0.05	0.112	-0.1	0.174077655955698	0.18
CG7565	mirr	-0.14	0.112	-0.1	0.174077655955698	0.18
CG7565	Awh	-0.26	0.112	-0.1	0.174077655955698	0.18
CG7565	ham	-0.27	0.112	-0.1	0.174077655955698	0.18
CG7565	lov	-0.34	0.112	-0.1	0.174077655955698	0.18
CG7565	bab2	-0.36	0.112	-0.1	0.174077655955698	0.18
CG7565	D	-0.4	0.112	-0.1	0.174077655955698	0.18
CG7565	tj	-0.4	0.112	-0.1	0.174077655955698	0.18
CG7565	oc	-0.49	0.112	-0.1	0.174077655955698	0.18
msk	elB	4.24	0.144	0.11	0.0975900072948533	0.08
msk	dac	3.74	0.144	0.11	0.0975900072948533	0.08
msk	CG32532	3.19	0.144	0.11	0.0975900072948533	0.08
msk	lov	2.93	0.144	0.11	0.0975900072948533	0.08
msk	dve	2.83	0.144	0.11	0.0975900072948533	0.08
msk	mirr	2.53	0.144	0.11	0.0975900072948533	0.08
msk	CG3726	2.12	0.144	0.11	0.0975900072948533	0.08
msk	apt	1.45	0.144	0.11	0.0975900072948533	0.08
msk	ap	1.4	0.144	0.11	0.0975900072948533	0.08
msk	Sox21b	1.17	0.144	0.11	0.0975900072948533	0.08
msk	SoxN	1.09	0.144	0.11	0.0975900072948533	0.08
msk	vvl	0.88	0.144	0.11	0.0975900072948533	0.08
msk	rn	0.78	0.144	0.11	0.0975900072948533	0.08
msk	CG9932	0.7	0.144	0.11	0.0975900072948533	0.08
msk	fkh	0.61	0.144	0.11	0.0975900072948533	0.08
msk	Awh	0.55	0.144	0.11	0.0975900072948533	0.08
msk	kn	0.49	0.144	0.11	0.0975900072948533	0.08
msk	NK7.1	0.28	0.144	0.11	0.0975900072948533	0.08
msk	Vsx2	0.28	0.144	0.11	0.0975900072948533	0.08
msk	Dll	0.21	0.144	0.11	0.0975900072948533	0.08
msk	toy	0.21	0.144	0.11	0.0975900072948533	0.08
msk	noc	0.17	0.144	0.11	0.0975900072948533	0.08
msk	run	0.12	0.144	0.11	0.0975900072948533	0.08
msk	bi	0.12	0.144	0.11	0.0975900072948533	0.08
msk	CG4328	0.1	0.144	0.11	0.0975900072948533	0.08
msk	CG43689	0.07	0.144	0.11	0.0975900072948533	0.08
msk	hth	0.04	0.144	0.11	0.0975900072948533	0.08
msk	D	0.02	0.144	0.11	0.0975900072948533	0.08
msk	RunxB	-0.02	0.144	0.11	0.0975900072948533	0.08
msk	dmrt99B	-0.06	0.144	0.11	0.0975900072948533	0.08
ldbr	tsh	5.24	0.029	0.36	0.227710017021324	0.5
ldbr	CG9932	4.88	0.029	0.36	0.227710017021324	0.5
ldbr	aop	2.75	0.029	0.36	0.227710017021324	0.5
ldbr	CG11085	2.47	0.029	0.36	0.227710017021324	0.5
ldbr	zfh2	1.96	0.029	0.36	0.227710017021324	0.5
ldbr	CG4328	1.9	0.029	0.36	0.227710017021324	0.5
ldbr	Dll	1.79	0.029	0.36	0.227710017021324	0.5
ldbr	sim	1.58	0.029	0.36	0.227710017021324	0.5
ldbr	CG32105	1.42	0.029	0.36	0.227710017021324	0.5
ldbr	CG34340	1.3	0.029	0.36	0.227710017021324	0.5
ldbr	noc	1.22	0.029	0.36	0.227710017021324	0.5
ldbr	ab	1.14	0.029	0.36	0.227710017021324	0.5
ldbr	hth	0.89	0.029	0.36	0.227710017021324	0.5
ldbr	Vsx1	0.88	0.029	0.36	0.227710017021324	0.5
ldbr	Ets65A	0.86	0.029	0.36	0.227710017021324	0.5
ldbr	Camta	0.85	0.029	0.36	0.227710017021324	0.5
ldbr	scro	0.64	0.029	0.36	0.227710017021324	0.5
ldbr	pdm3	0.63	0.029	0.36	0.227710017021324	0.5
ldbr	vvl	0.63	0.029	0.36	0.227710017021324	0.5
ldbr	Stat92E	0.52	0.029	0.36	0.227710017021324	0.5
ldbr	NK7.1	0.49	0.029	0.36	0.227710017021324	0.5
ldbr	tup	0.28	0.029	0.36	0.227710017021324	0.5
ldbr	sr	0.23	0.029	0.36	0.227710017021324	0.5
ldbr	pros	0.22	0.029	0.36	0.227710017021324	0.5
ldbr	dan	0.19	0.029	0.36	0.227710017021324	0.5
ldbr	klu	0.11	0.029	0.36	0.227710017021324	0.5
ldbr	toy	0.03	0.029	0.36	0.227710017021324	0.5
ldbr	ct	0.02	0.029	0.36	0.227710017021324	0.5
ldbr	RunxB	0.01	0.029	0.36	0.227710017021324	0.5
ldbr	mirr	-0.07	0.029	0.36	0.227710017021324	0.5
CG7550	Ets65A	4.81	0.045	0.42	0.683130051063973	0.94
CG7550	CG11085	4.26	0.045	0.42	0.683130051063973	0.94
CG7550	hbn	4.1	0.045	0.42	0.683130051063973	0.94
CG7550	TfAP-2	3.39	0.045	0.42	0.683130051063973	0.94
CG7550	CG32532	3.38	0.045	0.42	0.683130051063973	0.94
CG7550	SoxN	2.78	0.045	0.42	0.683130051063973	0.94
CG7550	CG9932	2.18	0.045	0.42	0.683130051063973	0.94
CG7550	ct	1.97	0.045	0.42	0.683130051063973	0.94
CG7550	CG3726	1.94	0.045	0.42	0.683130051063973	0.94
CG7550	svp	1.56	0.045	0.42	0.683130051063973	0.94
CG7550	ey	1.22	0.045	0.42	0.683130051063973	0.94
CG7550	noc	1.2	0.045	0.42	0.683130051063973	0.94
CG7550	CG34340	1.02	0.045	0.42	0.683130051063973	0.94
CG7550	ham	0.92	0.045	0.42	0.683130051063973	0.94
CG7550	Dll	0.79	0.045	0.42	0.683130051063973	0.94
CG7550	CG4328	0.67	0.045	0.42	0.683130051063973	0.94
CG7550	oc	0.66	0.045	0.42	0.683130051063973	0.94
CG7550	lov	0.53	0.045	0.42	0.683130051063973	0.94
CG7550	dmrt99B	0.52	0.045	0.42	0.683130051063973	0.94
CG7550	Vsx1	0.31	0.045	0.42	0.683130051063973	0.94
CG7550	bab1	0.24	0.045	0.42	0.683130051063973	0.94
CG7550	foxo	0.21	0.045	0.42	0.683130051063973	0.94
CG7550	Hmx	0.21	0.045	0.42	0.683130051063973	0.94
CG7550	CG11294	0.15	0.045	0.42	0.683130051063973	0.94
CG7550	rn	0.14	0.045	0.42	0.683130051063973	0.94
CG7550	Vsx2	-0.08	0.045	0.42	0.683130051063973	0.94
CG7550	Lim3	-0.09	0.045	0.42	0.683130051063973	0.94
CG7550	D	-0.15	0.045	0.42	0.683130051063973	0.94
CG7550	bi	-0.33	0.045	0.42	0.683130051063973	0.94
CG7550	bab2	-0.44	0.045	0.42	0.683130051063973	0.94
CG7979	NK7.1	6.95	0.069	0.3	0.0215916758543765	0.52
CG7979	sim	4.11	0.069	0.3	0.0215916758543765	0.52
CG7979	bab2	3.38	0.069	0.3	0.0215916758543765	0.52
CG7979	bsh	1.92	0.069	0.3	0.0215916758543765	0.52
CG7979	Hmx	1.86	0.069	0.3	0.0215916758543765	0.52
CG7979	Vsx2	1.76	0.069	0.3	0.0215916758543765	0.52
CG7979	Sox102F	1.74	0.069	0.3	0.0215916758543765	0.52
CG7979	dmrt99B	1.72	0.069	0.3	0.0215916758543765	0.52
CG7979	lov	1.6	0.069	0.3	0.0215916758543765	0.52
CG7979	aop	1.5	0.069	0.3	0.0215916758543765	0.52
CG7979	erm	1.38	0.069	0.3	0.0215916758543765	0.52
CG7979	CG11085	1.13	0.069	0.3	0.0215916758543765	0.52
CG7979	ab	1	0.069	0.3	0.0215916758543765	0.52
CG7979	kn	0.92	0.069	0.3	0.0215916758543765	0.52
CG7979	RunxB	0.87	0.069	0.3	0.0215916758543765	0.52
CG7979	fru	0.87	0.069	0.3	0.0215916758543765	0.52
CG7979	klu	0.71	0.069	0.3	0.0215916758543765	0.52
CG7979	run	0.61	0.069	0.3	0.0215916758543765	0.52
CG7979	CG4328	0.61	0.069	0.3	0.0215916758543765	0.52
CG7979	oc	0.59	0.069	0.3	0.0215916758543765	0.52
CG7979	TfAP-2	0.57	0.069	0.3	0.0215916758543765	0.52
CG7979	danr	0.47	0.069	0.3	0.0215916758543765	0.52
CG7979	tup	0.36	0.069	0.3	0.0215916758543765	0.52
CG7979	CG34340	0.16	0.069	0.3	0.0215916758543765	0.52
CG7979	rn	0.1	0.069	0.3	0.0215916758543765	0.52
CG7979	zfh2	0.09	0.069	0.3	0.0215916758543765	0.52
CG7979	CG43689	0.07	0.069	0.3	0.0215916758543765	0.52
CG7979	dve	0.04	0.069	0.3	0.0215916758543765	0.52
CG7979	CG32532	0.03	0.069	0.3	0.0215916758543765	0.52
CG7979	bi	-0.04	0.069	0.3	0.0215916758543765	0.52
Dscam4	ab	9.61	0.333	0.02	0.377964473009227	0.29
Dscam4	svp	5.54	0.333	0.02	0.377964473009227	0.29
Dscam4	fru	5.39	0.333	0.02	0.377964473009227	0.29
Dscam4	SoxN	4.99	0.333	0.02	0.377964473009227	0.29
Dscam4	bi	4.23	0.333	0.02	0.377964473009227	0.29
Dscam4	Vsx2	3.81	0.333	0.02	0.377964473009227	0.29
Dscam4	dve	3.16	0.333	0.02	0.377964473009227	0.29
Dscam4	luna	2.46	0.333	0.02	0.377964473009227	0.29
Dscam4	Hmx	2.44	0.333	0.02	0.377964473009227	0.29
Dscam4	Sox102F	2.37	0.333	0.02	0.377964473009227	0.29
Dscam4	Lim3	2.28	0.333	0.02	0.377964473009227	0.29
Dscam4	scro	2	0.333	0.02	0.377964473009227	0.29
Dscam4	fd59A	1.62	0.333	0.02	0.377964473009227	0.29
Dscam4	bsh	1.52	0.333	0.02	0.377964473009227	0.29
Dscam4	Sox21b	1.34	0.333	0.02	0.377964473009227	0.29
Dscam4	CG32532	1.11	0.333	0.02	0.377964473009227	0.29
Dscam4	CG32105	0.9	0.333	0.02	0.377964473009227	0.29
Dscam4	RunxB	0.83	0.333	0.02	0.377964473009227	0.29
Dscam4	CG34340	0.77	0.333	0.02	0.377964473009227	0.29
Dscam4	TfAP-2	0.64	0.333	0.02	0.377964473009227	0.29
Dscam4	ey	0.64	0.333	0.02	0.377964473009227	0.29
Dscam4	dan	0.52	0.333	0.02	0.377964473009227	0.29
Dscam4	ap	0.35	0.333	0.02	0.377964473009227	0.29
Dscam4	CG4328	0.28	0.333	0.02	0.377964473009227	0.29
Dscam4	tj	0.27	0.333	0.02	0.377964473009227	0.29
Dscam4	klu	0	0.333	0.02	0.377964473009227	0.29
Dscam4	Vsx1	-0.01	0.333	0.02	0.377964473009227	0.29
Dscam4	Ets65A	-0.15	0.333	0.02	0.377964473009227	0.29
Dscam4	dmrt99B	-0.18	0.333	0.02	0.377964473009227	0.29
Dscam4	oc	-0.2	0.333	0.02	0.377964473009227	0.29
CG13671	hbn	6.62	0.053	0.22	0.2	0.31
CG13671	vvl	3.16	0.053	0.22	0.2	0.31
CG13671	fkh	2.59	0.053	0.22	0.2	0.31
CG13671	SoxN	1.6	0.053	0.22	0.2	0.31
CG13671	dve	1.46	0.053	0.22	0.2	0.31
CG13671	run	1.44	0.053	0.22	0.2	0.31
CG13671	TfAP-2	1.33	0.053	0.22	0.2	0.31
CG13671	Awh	1.3	0.053	0.22	0.2	0.31
CG13671	CG32532	1	0.053	0.22	0.2	0.31
CG13671	bab2	0.82	0.053	0.22	0.2	0.31
CG13671	dmrt99B	0.78	0.053	0.22	0.2	0.31
CG13671	dac	0.68	0.053	0.22	0.2	0.31
CG13671	klu	0.51	0.053	0.22	0.2	0.31
CG13671	Sox21b	0.35	0.053	0.22	0.2	0.31
CG13671	kn	0.24	0.053	0.22	0.2	0.31
CG13671	Camta	0.14	0.053	0.22	0.2	0.31
CG13671	tup	0.12	0.053	0.22	0.2	0.31
CG13671	sim	0.09	0.053	0.22	0.2	0.31
CG13671	CG11294	-0.03	0.053	0.22	0.2	0.31
CG13671	lov	-0.03	0.053	0.22	0.2	0.31
CG13671	zfh2	-0.04	0.053	0.22	0.2	0.31
CG13671	Hmx	-0.1	0.053	0.22	0.2	0.31
CG13671	Dll	-0.22	0.053	0.22	0.2	0.31
CG13671	ab	-0.26	0.053	0.22	0.2	0.31
CG13671	ey	-0.29	0.053	0.22	0.2	0.31
CG13671	CG34340	-0.42	0.053	0.22	0.2	0.31
CG13671	bab1	-0.45	0.053	0.22	0.2	0.31
CG13671	mirr	-0.47	0.053	0.22	0.2	0.31
CG13671	ap	-0.48	0.053	0.22	0.2	0.31
CG13671	Sox102F	-0.52	0.053	0.22	0.2	0.31
Sbp2	Hmx	3.43	0.097	0	0.0666666666666667	0.01
Sbp2	zfh1	3.43	0.097	0	0.0666666666666667	0.01
Sbp2	run	3.22	0.097	0	0.0666666666666667	0.01
Sbp2	erm	2.65	0.097	0	0.0666666666666667	0.01
Sbp2	mirr	2.31	0.097	0	0.0666666666666667	0.01
Sbp2	ab	1.76	0.097	0	0.0666666666666667	0.01
Sbp2	Vsx1	1.71	0.097	0	0.0666666666666667	0.01
Sbp2	tj	1.36	0.097	0	0.0666666666666667	0.01
Sbp2	pros	1.26	0.097	0	0.0666666666666667	0.01
Sbp2	CG43689	1.26	0.097	0	0.0666666666666667	0.01
Sbp2	Awh	1.24	0.097	0	0.0666666666666667	0.01
Sbp2	noc	1.15	0.097	0	0.0666666666666667	0.01
Sbp2	CG4328	1.14	0.097	0	0.0666666666666667	0.01
Sbp2	TfAP-2	1	0.097	0	0.0666666666666667	0.01
Sbp2	kn	0.96	0.097	0	0.0666666666666667	0.01
Sbp2	Ets65A	0.86	0.097	0	0.0666666666666667	0.01
Sbp2	zfh2	0.73	0.097	0	0.0666666666666667	0.01
Sbp2	RunxB	0.7	0.097	0	0.0666666666666667	0.01
Sbp2	dve	0.7	0.097	0	0.0666666666666667	0.01
Sbp2	Lim3	0.67	0.097	0	0.0666666666666667	0.01
Sbp2	sim	0.53	0.097	0	0.0666666666666667	0.01
Sbp2	tsh	0.51	0.097	0	0.0666666666666667	0.01
Sbp2	ham	0.38	0.097	0	0.0666666666666667	0.01
Sbp2	Dll	0.25	0.097	0	0.0666666666666667	0.01
Sbp2	vvl	0.08	0.097	0	0.0666666666666667	0.01
Sbp2	fd59A	0.02	0.097	0	0.0666666666666667	0.01
Sbp2	ct	-0.02	0.097	0	0.0666666666666667	0.01
Sbp2	sr	-0.04	0.097	0	0.0666666666666667	0.01
Sbp2	Vsx2	-0.1	0.097	0	0.0666666666666667	0.01
Sbp2	hth	-0.25	0.097	0	0.0666666666666667	0.01
CG7083	bi	5.52	0.109	0.09	0.124034734589208	0.18
CG7083	CG3726	5.34	0.109	0.09	0.124034734589208	0.18
CG7083	ey	4.32	0.109	0.09	0.124034734589208	0.18
CG7083	lov	4.2	0.109	0.09	0.124034734589208	0.18
CG7083	Dll	3.85	0.109	0.09	0.124034734589208	0.18
CG7083	CG34340	2.66	0.109	0.09	0.124034734589208	0.18
CG7083	hbn	2.42	0.109	0.09	0.124034734589208	0.18
CG7083	Vsx1	2.11	0.109	0.09	0.124034734589208	0.18
CG7083	Vsx2	2.09	0.109	0.09	0.124034734589208	0.18
CG7083	bsh	1.89	0.109	0.09	0.124034734589208	0.18
CG7083	dmrt99B	1.86	0.109	0.09	0.124034734589208	0.18
CG7083	klu	1.76	0.109	0.09	0.124034734589208	0.18
CG7083	RunxB	1.54	0.109	0.09	0.124034734589208	0.18
CG7083	foxo	1.21	0.109	0.09	0.124034734589208	0.18
CG7083	CG32532	1.18	0.109	0.09	0.124034734589208	0.18
CG7083	dve	1.01	0.109	0.09	0.124034734589208	0.18
CG7083	Awh	0.82	0.109	0.09	0.124034734589208	0.18
CG7083	scro	0.79	0.109	0.09	0.124034734589208	0.18
CG7083	oc	0.73	0.109	0.09	0.124034734589208	0.18
CG7083	dan	0.71	0.109	0.09	0.124034734589208	0.18
CG7083	ham	0.5	0.109	0.09	0.124034734589208	0.18
CG7083	hth	0.37	0.109	0.09	0.124034734589208	0.18
CG7083	apt	0.23	0.109	0.09	0.124034734589208	0.18
CG7083	CG43689	0.22	0.109	0.09	0.124034734589208	0.18
CG7083	toy	0.05	0.109	0.09	0.124034734589208	0.18
CG7083	ct	0	0.109	0.09	0.124034734589208	0.18
CG7083	vvl	-0.03	0.109	0.09	0.124034734589208	0.18
CG7083	CG11294	-0.05	0.109	0.09	0.124034734589208	0.18
CG7083	sr	-0.12	0.109	0.09	0.124034734589208	0.18
CG7083	SoxN	-0.15	0.109	0.09	0.124034734589208	0.18
GAPcenA	TfAP-2	7.39	0.106	-0.02	0.2	0.25
GAPcenA	pdm3	6.3	0.106	-0.02	0.2	0.25
GAPcenA	fd59A	4.27	0.106	-0.02	0.2	0.25
GAPcenA	hbn	3.19	0.106	-0.02	0.2	0.25
GAPcenA	danr	2.91	0.106	-0.02	0.2	0.25
GAPcenA	elB	2.87	0.106	-0.02	0.2	0.25
GAPcenA	tsh	2.69	0.106	-0.02	0.2	0.25
GAPcenA	SoxN	2.49	0.106	-0.02	0.2	0.25
GAPcenA	ey	2.46	0.106	-0.02	0.2	0.25
GAPcenA	CG11085	2.39	0.106	-0.02	0.2	0.25
GAPcenA	CG11294	1.95	0.106	-0.02	0.2	0.25
GAPcenA	CG3726	1.7	0.106	-0.02	0.2	0.25
GAPcenA	NK7.1	1.64	0.106	-0.02	0.2	0.25
GAPcenA	CG4328	1.62	0.106	-0.02	0.2	0.25
GAPcenA	Vsx2	1.56	0.106	-0.02	0.2	0.25
GAPcenA	Vsx1	1.56	0.106	-0.02	0.2	0.25
GAPcenA	tj	1.47	0.106	-0.02	0.2	0.25
GAPcenA	bsh	1.43	0.106	-0.02	0.2	0.25
GAPcenA	Hmx	1.06	0.106	-0.02	0.2	0.25
GAPcenA	CG32105	0.62	0.106	-0.02	0.2	0.25
GAPcenA	ab	0.46	0.106	-0.02	0.2	0.25
GAPcenA	Stat92E	0.29	0.106	-0.02	0.2	0.25
GAPcenA	apt	0.26	0.106	-0.02	0.2	0.25
GAPcenA	run	0.22	0.106	-0.02	0.2	0.25
GAPcenA	bab1	0.19	0.106	-0.02	0.2	0.25
GAPcenA	CG34340	0.03	0.106	-0.02	0.2	0.25
GAPcenA	dve	0.02	0.106	-0.02	0.2	0.25
GAPcenA	rn	-0.03	0.106	-0.02	0.2	0.25
GAPcenA	CG9932	-0.03	0.106	-0.02	0.2	0.25
GAPcenA	aop	-0.07	0.106	-0.02	0.2	0.25
CG43163	bab1	1.55	0.023	-0.12	0.447213595499958	0.23
CG43163	kn	1.55	0.023	-0.12	0.447213595499958	0.23
CG43163	dmrt99B	1.41	0.023	-0.12	0.447213595499958	0.23
CG43163	danr	1.38	0.023	-0.12	0.447213595499958	0.23
CG43163	sr	1.3	0.023	-0.12	0.447213595499958	0.23
CG43163	ap	1.3	0.023	-0.12	0.447213595499958	0.23
CG43163	CG43689	1.29	0.023	-0.12	0.447213595499958	0.23
CG43163	mirr	1.22	0.023	-0.12	0.447213595499958	0.23
CG43163	tup	1.21	0.023	-0.12	0.447213595499958	0.23
CG43163	bab2	1	0.023	-0.12	0.447213595499958	0.23
CG43163	ct	1	0.023	-0.12	0.447213595499958	0.23
CG43163	CG11085	1	0.023	-0.12	0.447213595499958	0.23
CG43163	klu	0.96	0.023	-0.12	0.447213595499958	0.23
CG43163	Lim3	0.95	0.023	-0.12	0.447213595499958	0.23
CG43163	toy	0.94	0.023	-0.12	0.447213595499958	0.23
CG43163	Vsx2	0.91	0.023	-0.12	0.447213595499958	0.23
CG43163	NK7.1	0.9	0.023	-0.12	0.447213595499958	0.23
CG43163	fd59A	0.9	0.023	-0.12	0.447213595499958	0.23
CG43163	aop	0.86	0.023	-0.12	0.447213595499958	0.23
CG43163	CG9932	0.86	0.023	-0.12	0.447213595499958	0.23
CG43163	fkh	0.74	0.023	-0.12	0.447213595499958	0.23
CG43163	ham	0.7	0.023	-0.12	0.447213595499958	0.23
CG43163	CG4328	0.69	0.023	-0.12	0.447213595499958	0.23
CG43163	TfAP-2	0.59	0.023	-0.12	0.447213595499958	0.23
CG43163	hth	0.56	0.023	-0.12	0.447213595499958	0.23
CG43163	Ets65A	0.51	0.023	-0.12	0.447213595499958	0.23
CG43163	bi	0.3	0.023	-0.12	0.447213595499958	0.23
CG43163	vvl	0.28	0.023	-0.12	0.447213595499958	0.23
CG43163	bsh	0.24	0.023	-0.12	0.447213595499958	0.23
CG43163	dan	0.14	0.023	-0.12	0.447213595499958	0.23
ZC3H3	luna	12.7	0.086	-0.24	0.0666666666666667	0.01
ZC3H3	CG34340	6.72	0.086	-0.24	0.0666666666666667	0.01
ZC3H3	fkh	4.12	0.086	-0.24	0.0666666666666667	0.01
ZC3H3	pdm3	3.96	0.086	-0.24	0.0666666666666667	0.01
ZC3H3	dmrt99B	3.91	0.086	-0.24	0.0666666666666667	0.01
ZC3H3	ap	3.11	0.086	-0.24	0.0666666666666667	0.01
ZC3H3	Camta	2.96	0.086	-0.24	0.0666666666666667	0.01
ZC3H3	aop	2.95	0.086	-0.24	0.0666666666666667	0.01
ZC3H3	toy	2.27	0.086	-0.24	0.0666666666666667	0.01
ZC3H3	Stat92E	2.19	0.086	-0.24	0.0666666666666667	0.01
ZC3H3	CG4328	2.08	0.086	-0.24	0.0666666666666667	0.01
ZC3H3	bsh	1.8	0.086	-0.24	0.0666666666666667	0.01
ZC3H3	zfh1	1.58	0.086	-0.24	0.0666666666666667	0.01
ZC3H3	CG32532	1.52	0.086	-0.24	0.0666666666666667	0.01
ZC3H3	sim	1.44	0.086	-0.24	0.0666666666666667	0.01
ZC3H3	Ets65A	1.43	0.086	-0.24	0.0666666666666667	0.01
ZC3H3	foxo	1.35	0.086	-0.24	0.0666666666666667	0.01
ZC3H3	NK7.1	1.33	0.086	-0.24	0.0666666666666667	0.01
ZC3H3	ey	1.03	0.086	-0.24	0.0666666666666667	0.01
ZC3H3	elB	0.96	0.086	-0.24	0.0666666666666667	0.01
ZC3H3	hth	0.94	0.086	-0.24	0.0666666666666667	0.01
ZC3H3	D	0.77	0.086	-0.24	0.0666666666666667	0.01
ZC3H3	ab	0.58	0.086	-0.24	0.0666666666666667	0.01
ZC3H3	oc	0.57	0.086	-0.24	0.0666666666666667	0.01
ZC3H3	klu	0.55	0.086	-0.24	0.0666666666666667	0.01
ZC3H3	Vsx2	0.52	0.086	-0.24	0.0666666666666667	0.01
ZC3H3	fd59A	0.45	0.086	-0.24	0.0666666666666667	0.01
ZC3H3	CG3726	0.41	0.086	-0.24	0.0666666666666667	0.01
ZC3H3	Dll	0.3	0.086	-0.24	0.0666666666666667	0.01
ZC3H3	Hmx	0.24	0.086	-0.24	0.0666666666666667	0.01
CG6745	pdm3	4.31	0.038	0.34	0.149071198499986	0.29
CG6745	bi	3.58	0.038	0.34	0.149071198499986	0.29
CG6745	erm	2.62	0.038	0.34	0.149071198499986	0.29
CG6745	CG11294	2.01	0.038	0.34	0.149071198499986	0.29
CG6745	zfh2	1.85	0.038	0.34	0.149071198499986	0.29
CG6745	SoxN	1.74	0.038	0.34	0.149071198499986	0.29
CG6745	rn	1.69	0.038	0.34	0.149071198499986	0.29
CG6745	bab2	1.58	0.038	0.34	0.149071198499986	0.29
CG6745	svp	1.57	0.038	0.34	0.149071198499986	0.29
CG6745	pros	1.54	0.038	0.34	0.149071198499986	0.29
CG6745	mirr	1.46	0.038	0.34	0.149071198499986	0.29
CG6745	lov	1.42	0.038	0.34	0.149071198499986	0.29
CG6745	ab	1.3	0.038	0.34	0.149071198499986	0.29
CG6745	RunxB	1.2	0.038	0.34	0.149071198499986	0.29
CG6745	zfh1	1.13	0.038	0.34	0.149071198499986	0.29
CG6745	CG4328	1.07	0.038	0.34	0.149071198499986	0.29
CG6745	vvl	0.93	0.038	0.34	0.149071198499986	0.29
CG6745	foxo	0.93	0.038	0.34	0.149071198499986	0.29
CG6745	NK7.1	0.77	0.038	0.34	0.149071198499986	0.29
CG6745	Camta	0.71	0.038	0.34	0.149071198499986	0.29
CG6745	tsh	0.63	0.038	0.34	0.149071198499986	0.29
CG6745	ap	0.61	0.038	0.34	0.149071198499986	0.29
CG6745	CG43689	0.57	0.038	0.34	0.149071198499986	0.29
CG6745	dac	0.52	0.038	0.34	0.149071198499986	0.29
CG6745	dve	0.38	0.038	0.34	0.149071198499986	0.29
CG6745	toy	0.33	0.038	0.34	0.149071198499986	0.29
CG6745	elB	0.26	0.038	0.34	0.149071198499986	0.29
CG6745	sr	0.18	0.038	0.34	0.149071198499986	0.29
CG6745	oc	0.12	0.038	0.34	0.149071198499986	0.29
CG6745	Vsx1	0.09	0.038	0.34	0.149071198499986	0.29
CG6765	rn	3.08	0.116	-0.03	0.372104203767625	0.27
CG6765	noc	3.06	0.116	-0.03	0.372104203767625	0.27
CG6765	sr	2.99	0.116	-0.03	0.372104203767625	0.27
CG6765	dac	2.67	0.116	-0.03	0.372104203767625	0.27
CG6765	erm	2.19	0.116	-0.03	0.372104203767625	0.27
CG6765	fd59A	1.62	0.116	-0.03	0.372104203767625	0.27
CG6765	CG34340	1.39	0.116	-0.03	0.372104203767625	0.27
CG6765	Camta	1.34	0.116	-0.03	0.372104203767625	0.27
CG6765	pdm3	1.1	0.116	-0.03	0.372104203767625	0.27
CG6765	ham	1.09	0.116	-0.03	0.372104203767625	0.27
CG6765	bi	0.91	0.116	-0.03	0.372104203767625	0.27
CG6765	elB	0.86	0.116	-0.03	0.372104203767625	0.27
CG6765	apt	0.79	0.116	-0.03	0.372104203767625	0.27
CG6765	Vsx2	0.78	0.116	-0.03	0.372104203767625	0.27
CG6765	CG3726	0.65	0.116	-0.03	0.372104203767625	0.27
CG6765	CG43689	0.51	0.116	-0.03	0.372104203767625	0.27
CG6765	ab	0.49	0.116	-0.03	0.372104203767625	0.27
CG6765	pros	0.46	0.116	-0.03	0.372104203767625	0.27
CG6765	fru	0.32	0.116	-0.03	0.372104203767625	0.27
CG6765	aop	0.27	0.116	-0.03	0.372104203767625	0.27
CG6765	Ets65A	0.26	0.116	-0.03	0.372104203767625	0.27
CG6765	D	-0.01	0.116	-0.03	0.372104203767625	0.27
CG6765	dve	-0.07	0.116	-0.03	0.372104203767625	0.27
CG6765	NK7.1	-0.08	0.116	-0.03	0.372104203767625	0.27
CG6765	scro	-0.11	0.116	-0.03	0.372104203767625	0.27
CG6765	CG11294	-0.13	0.116	-0.03	0.372104203767625	0.27
CG6765	danr	-0.28	0.116	-0.03	0.372104203767625	0.27
CG6765	dmrt99B	-0.44	0.116	-0.03	0.372104203767625	0.27
CG6765	bsh	-0.45	0.116	-0.03	0.372104203767625	0.27
CG6765	svp	-0.52	0.116	-0.03	0.372104203767625	0.27
CG6683	TfAP-2	11.08	0.091	-0.17	0.382970843102535	0.47
CG6683	Sox21b	7.63	0.091	-0.17	0.382970843102535	0.47
CG6683	CG4328	4.94	0.091	-0.17	0.382970843102535	0.47
CG6683	sim	4.44	0.091	-0.17	0.382970843102535	0.47
CG6683	erm	4.15	0.091	-0.17	0.382970843102535	0.47
CG6683	Vsx1	2.99	0.091	-0.17	0.382970843102535	0.47
CG6683	sr	2.46	0.091	-0.17	0.382970843102535	0.47
CG6683	CG32532	2.45	0.091	-0.17	0.382970843102535	0.47
CG6683	hth	2.03	0.091	-0.17	0.382970843102535	0.47
CG6683	RunxB	2.03	0.091	-0.17	0.382970843102535	0.47
CG6683	luna	1.77	0.091	-0.17	0.382970843102535	0.47
CG6683	ap	1.75	0.091	-0.17	0.382970843102535	0.47
CG6683	NK7.1	1.31	0.091	-0.17	0.382970843102535	0.47
CG6683	Stat92E	1.28	0.091	-0.17	0.382970843102535	0.47
CG6683	oc	1.24	0.091	-0.17	0.382970843102535	0.47
CG6683	danr	1.21	0.091	-0.17	0.382970843102535	0.47
CG6683	fru	1.19	0.091	-0.17	0.382970843102535	0.47
CG6683	Sox102F	1.03	0.091	-0.17	0.382970843102535	0.47
CG6683	dmrt99B	0.99	0.091	-0.17	0.382970843102535	0.47
CG6683	apt	0.86	0.091	-0.17	0.382970843102535	0.47
CG6683	tsh	0.62	0.091	-0.17	0.382970843102535	0.47
CG6683	CG43689	0.43	0.091	-0.17	0.382970843102535	0.47
CG6683	ham	0.32	0.091	-0.17	0.382970843102535	0.47
CG6683	noc	0.29	0.091	-0.17	0.382970843102535	0.47
CG6683	bi	0.24	0.091	-0.17	0.382970843102535	0.47
CG6683	klu	0.09	0.091	-0.17	0.382970843102535	0.47
CG6683	tj	0.07	0.091	-0.17	0.382970843102535	0.47
CG6683	Dll	-0.06	0.091	-0.17	0.382970843102535	0.47
CG6683	Hmx	-0.06	0.091	-0.17	0.382970843102535	0.47
CG6683	kn	-0.26	0.091	-0.17	0.382970843102535	0.47
foi	NK7.1	7.98	0.074	0.18	0.382970843102535	0.76
foi	ap	4.1	0.074	0.18	0.382970843102535	0.76
foi	Camta	3.38	0.074	0.18	0.382970843102535	0.76
foi	Dll	2.5	0.074	0.18	0.382970843102535	0.76
foi	CG4328	2.5	0.074	0.18	0.382970843102535	0.76
foi	dmrt99B	2.46	0.074	0.18	0.382970843102535	0.76
foi	zfh1	2.45	0.074	0.18	0.382970843102535	0.76
foi	fru	2.44	0.074	0.18	0.382970843102535	0.76
foi	aop	2.31	0.074	0.18	0.382970843102535	0.76
foi	Lim3	2.26	0.074	0.18	0.382970843102535	0.76
foi	zfh2	2.24	0.074	0.18	0.382970843102535	0.76
foi	sim	2.08	0.074	0.18	0.382970843102535	0.76
foi	Awh	2.08	0.074	0.18	0.382970843102535	0.76
foi	bi	1.72	0.074	0.18	0.382970843102535	0.76
foi	luna	1.49	0.074	0.18	0.382970843102535	0.76
foi	Sox102F	1.38	0.074	0.18	0.382970843102535	0.76
foi	vvl	1.04	0.074	0.18	0.382970843102535	0.76
foi	tsh	0.94	0.074	0.18	0.382970843102535	0.76
foi	Hmx	0.75	0.074	0.18	0.382970843102535	0.76
foi	CG3726	0.74	0.074	0.18	0.382970843102535	0.76
foi	dve	0.72	0.074	0.18	0.382970843102535	0.76
foi	D	0.66	0.074	0.18	0.382970843102535	0.76
foi	Vsx2	0.64	0.074	0.18	0.382970843102535	0.76
foi	CG32532	0.4	0.074	0.18	0.382970843102535	0.76
foi	mirr	0.39	0.074	0.18	0.382970843102535	0.76
foi	CG34340	0.24	0.074	0.18	0.382970843102535	0.76
foi	ey	0.2	0.074	0.18	0.382970843102535	0.76
foi	erm	0.16	0.074	0.18	0.382970843102535	0.76
foi	bab2	0.06	0.074	0.18	0.382970843102535	0.76
foi	kn	0.02	0.074	0.18	0.382970843102535	0.76
CG43078	ab	4.93	0.24	0.3	0.302613766334401	0.82
CG43078	hbn	2.96	0.24	0.3	0.302613766334401	0.82
CG43078	fkh	2.8	0.24	0.3	0.302613766334401	0.82
CG43078	Hmx	2.31	0.24	0.3	0.302613766334401	0.82
CG43078	TfAP-2	2.07	0.24	0.3	0.302613766334401	0.82
CG43078	Ets65A	1.84	0.24	0.3	0.302613766334401	0.82
CG43078	run	1.52	0.24	0.3	0.302613766334401	0.82
CG43078	tj	1.41	0.24	0.3	0.302613766334401	0.82
CG43078	mirr	1.32	0.24	0.3	0.302613766334401	0.82
CG43078	bsh	1.26	0.24	0.3	0.302613766334401	0.82
CG43078	foxo	1.21	0.24	0.3	0.302613766334401	0.82
CG43078	fru	1.08	0.24	0.3	0.302613766334401	0.82
CG43078	tup	1.05	0.24	0.3	0.302613766334401	0.82
CG43078	ct	1	0.24	0.3	0.302613766334401	0.82
CG43078	dmrt99B	0.81	0.24	0.3	0.302613766334401	0.82
CG43078	oc	0.72	0.24	0.3	0.302613766334401	0.82
CG43078	ham	0.52	0.24	0.3	0.302613766334401	0.82
CG43078	kn	0.5	0.24	0.3	0.302613766334401	0.82
CG43078	danr	0.37	0.24	0.3	0.302613766334401	0.82
CG43078	elB	0.21	0.24	0.3	0.302613766334401	0.82
CG43078	fd59A	-0.02	0.24	0.3	0.302613766334401	0.82
CG43078	Awh	-0.03	0.24	0.3	0.302613766334401	0.82
CG43078	apt	-0.13	0.24	0.3	0.302613766334401	0.82
CG43078	dan	-0.14	0.24	0.3	0.302613766334401	0.82
CG43078	bab2	-0.15	0.24	0.3	0.302613766334401	0.82
CG43078	pros	-0.16	0.24	0.3	0.302613766334401	0.82
CG43078	CG34340	-0.2	0.24	0.3	0.302613766334401	0.82
CG43078	zfh1	-0.23	0.24	0.3	0.302613766334401	0.82
CG43078	bi	-0.25	0.24	0.3	0.302613766334401	0.82
CG43078	CG3726	-0.39	0.24	0.3	0.302613766334401	0.82
CG5989	ham	7.96	0.101	-0.25	0.124034734589208	0.1
CG5989	CG4328	5.14	0.101	-0.25	0.124034734589208	0.1
CG5989	bsh	2.89	0.101	-0.25	0.124034734589208	0.1
CG5989	run	2.52	0.101	-0.25	0.124034734589208	0.1
CG5989	CG11294	2.41	0.101	-0.25	0.124034734589208	0.1
CG5989	aop	2.15	0.101	-0.25	0.124034734589208	0.1
CG5989	Vsx2	2.09	0.101	-0.25	0.124034734589208	0.1
CG5989	CG3726	1.93	0.101	-0.25	0.124034734589208	0.1
CG5989	CG11085	1.84	0.101	-0.25	0.124034734589208	0.1
CG5989	luna	1.5	0.101	-0.25	0.124034734589208	0.1
CG5989	scro	1.46	0.101	-0.25	0.124034734589208	0.1
CG5989	mirr	1.15	0.101	-0.25	0.124034734589208	0.1
CG5989	danr	1.05	0.101	-0.25	0.124034734589208	0.1
CG5989	dve	1.04	0.101	-0.25	0.124034734589208	0.1
CG5989	bab1	1.03	0.101	-0.25	0.124034734589208	0.1
CG5989	dan	0.84	0.101	-0.25	0.124034734589208	0.1
CG5989	RunxB	0.81	0.101	-0.25	0.124034734589208	0.1
CG5989	zfh2	0.73	0.101	-0.25	0.124034734589208	0.1
CG5989	fd59A	0.65	0.101	-0.25	0.124034734589208	0.1
CG5989	Awh	0.65	0.101	-0.25	0.124034734589208	0.1
CG5989	ap	0.65	0.101	-0.25	0.124034734589208	0.1
CG5989	erm	0.41	0.101	-0.25	0.124034734589208	0.1
CG5989	sim	0.34	0.101	-0.25	0.124034734589208	0.1
CG5989	foxo	0.31	0.101	-0.25	0.124034734589208	0.1
CG5989	Sox102F	0.31	0.101	-0.25	0.124034734589208	0.1
CG5989	apt	0.23	0.101	-0.25	0.124034734589208	0.1
CG5989	svp	0.19	0.101	-0.25	0.124034734589208	0.1
CG5989	zfh1	0.19	0.101	-0.25	0.124034734589208	0.1
CG5989	Dll	0.11	0.101	-0.25	0.124034734589208	0.1
CG5989	rn	0.05	0.101	-0.25	0.124034734589208	0.1
CG6282	pros	10.46	0.05	-0.4	0.227710017021324	0.34
CG6282	erm	5.02	0.05	-0.4	0.227710017021324	0.34
CG6282	svp	4.19	0.05	-0.4	0.227710017021324	0.34
CG6282	Stat92E	3.78	0.05	-0.4	0.227710017021324	0.34
CG6282	Sox102F	3.63	0.05	-0.4	0.227710017021324	0.34
CG6282	elB	2.97	0.05	-0.4	0.227710017021324	0.34
CG6282	Dll	1.81	0.05	-0.4	0.227710017021324	0.34
CG6282	fru	1.29	0.05	-0.4	0.227710017021324	0.34
CG6282	klu	1.25	0.05	-0.4	0.227710017021324	0.34
CG6282	Hmx	1.07	0.05	-0.4	0.227710017021324	0.34
CG6282	CG43689	0.6	0.05	-0.4	0.227710017021324	0.34
CG6282	dve	0.54	0.05	-0.4	0.227710017021324	0.34
CG6282	danr	0.36	0.05	-0.4	0.227710017021324	0.34
CG6282	dac	0.32	0.05	-0.4	0.227710017021324	0.34
CG6282	D	0.05	0.05	-0.4	0.227710017021324	0.34
CG6282	NK7.1	-0.01	0.05	-0.4	0.227710017021324	0.34
CG6282	rn	-0.1	0.05	-0.4	0.227710017021324	0.34
CG6282	CG32532	-0.15	0.05	-0.4	0.227710017021324	0.34
CG6282	bab2	-0.17	0.05	-0.4	0.227710017021324	0.34
CG6282	mirr	-0.17	0.05	-0.4	0.227710017021324	0.34
CG6282	apt	-0.29	0.05	-0.4	0.227710017021324	0.34
CG6282	vvl	-0.29	0.05	-0.4	0.227710017021324	0.34
CG6282	RunxB	-0.34	0.05	-0.4	0.227710017021324	0.34
CG6282	oc	-0.37	0.05	-0.4	0.227710017021324	0.34
CG6282	kn	-0.51	0.05	-0.4	0.227710017021324	0.34
CG6282	Lim3	-0.52	0.05	-0.4	0.227710017021324	0.34
CG6282	Awh	-0.62	0.05	-0.4	0.227710017021324	0.34
CG6282	TfAP-2	-0.68	0.05	-0.4	0.227710017021324	0.34
CG6282	ey	-0.69	0.05	-0.4	0.227710017021324	0.34
CG6282	ham	-0.73	0.05	-0.4	0.227710017021324	0.34
GAPsec	Camta	3.92	0.081	0.15	0.0666666666666667	0.01
GAPsec	bab2	3.4	0.081	0.15	0.0666666666666667	0.01
GAPsec	Dll	2.68	0.081	0.15	0.0666666666666667	0.01
GAPsec	Lim3	2.43	0.081	0.15	0.0666666666666667	0.01
GAPsec	fd59A	2.18	0.081	0.15	0.0666666666666667	0.01
GAPsec	ct	1.48	0.081	0.15	0.0666666666666667	0.01
GAPsec	tsh	1.37	0.081	0.15	0.0666666666666667	0.01
GAPsec	lov	1.11	0.081	0.15	0.0666666666666667	0.01
GAPsec	ham	1.1	0.081	0.15	0.0666666666666667	0.01
GAPsec	bab1	0.92	0.081	0.15	0.0666666666666667	0.01
GAPsec	CG32105	0.83	0.081	0.15	0.0666666666666667	0.01
GAPsec	tup	0.8	0.081	0.15	0.0666666666666667	0.01
GAPsec	NK7.1	0.76	0.081	0.15	0.0666666666666667	0.01
GAPsec	luna	0.74	0.081	0.15	0.0666666666666667	0.01
GAPsec	mirr	0.72	0.081	0.15	0.0666666666666667	0.01
GAPsec	pdm3	0.71	0.081	0.15	0.0666666666666667	0.01
GAPsec	rn	0.69	0.081	0.15	0.0666666666666667	0.01
GAPsec	bsh	0.15	0.081	0.15	0.0666666666666667	0.01
GAPsec	CG4328	-0.15	0.081	0.15	0.0666666666666667	0.01
GAPsec	noc	-0.15	0.081	0.15	0.0666666666666667	0.01
GAPsec	Sox21b	-0.16	0.081	0.15	0.0666666666666667	0.01
GAPsec	kn	-0.2	0.081	0.15	0.0666666666666667	0.01
GAPsec	elB	-0.3	0.081	0.15	0.0666666666666667	0.01
GAPsec	tj	-0.33	0.081	0.15	0.0666666666666667	0.01
GAPsec	run	-0.35	0.081	0.15	0.0666666666666667	0.01
GAPsec	dmrt99B	-0.41	0.081	0.15	0.0666666666666667	0.01
GAPsec	ab	-0.51	0.081	0.15	0.0666666666666667	0.01
GAPsec	dve	-0.58	0.081	0.15	0.0666666666666667	0.01
GAPsec	Ets65A	-0.67	0.081	0.15	0.0666666666666667	0.01
GAPsec	fru	-0.71	0.081	0.15	0.0666666666666667	0.01
SrpRbeta	Sox21b	4.75	0.1	-0.3	0.333333333333333	0.29
SrpRbeta	fru	3.89	0.1	-0.3	0.333333333333333	0.29
SrpRbeta	vvl	3.07	0.1	-0.3	0.333333333333333	0.29
SrpRbeta	Stat92E	2.83	0.1	-0.3	0.333333333333333	0.29
SrpRbeta	SoxN	2.37	0.1	-0.3	0.333333333333333	0.29
SrpRbeta	hbn	2.35	0.1	-0.3	0.333333333333333	0.29
SrpRbeta	pdm3	2.29	0.1	-0.3	0.333333333333333	0.29
SrpRbeta	dac	2.17	0.1	-0.3	0.333333333333333	0.29
SrpRbeta	zfh2	1.87	0.1	-0.3	0.333333333333333	0.29
SrpRbeta	elB	1.45	0.1	-0.3	0.333333333333333	0.29
SrpRbeta	fkh	1.38	0.1	-0.3	0.333333333333333	0.29
SrpRbeta	svp	1.15	0.1	-0.3	0.333333333333333	0.29
SrpRbeta	TfAP-2	1.11	0.1	-0.3	0.333333333333333	0.29
SrpRbeta	oc	0.8	0.1	-0.3	0.333333333333333	0.29
SrpRbeta	D	0.75	0.1	-0.3	0.333333333333333	0.29
SrpRbeta	ap	0.73	0.1	-0.3	0.333333333333333	0.29
SrpRbeta	bab2	0.66	0.1	-0.3	0.333333333333333	0.29
SrpRbeta	CG11085	0.52	0.1	-0.3	0.333333333333333	0.29
SrpRbeta	bsh	0.51	0.1	-0.3	0.333333333333333	0.29
SrpRbeta	apt	0.49	0.1	-0.3	0.333333333333333	0.29
SrpRbeta	Vsx2	0.47	0.1	-0.3	0.333333333333333	0.29
SrpRbeta	tup	0.45	0.1	-0.3	0.333333333333333	0.29
SrpRbeta	CG43689	0.41	0.1	-0.3	0.333333333333333	0.29
SrpRbeta	CG11294	0.31	0.1	-0.3	0.333333333333333	0.29
SrpRbeta	Awh	0.23	0.1	-0.3	0.333333333333333	0.29
SrpRbeta	Camta	0.22	0.1	-0.3	0.333333333333333	0.29
SrpRbeta	lov	-0.01	0.1	-0.3	0.333333333333333	0.29
SrpRbeta	luna	-0.11	0.1	-0.3	0.333333333333333	0.29
SrpRbeta	ab	-0.15	0.1	-0.3	0.333333333333333	0.29
SrpRbeta	ct	-0.17	0.1	-0.3	0.333333333333333	0.29
CG32022	kn	2.88	0.073	0.22	0.333333333333333	0.67
CG32022	CG34340	2.61	0.073	0.22	0.333333333333333	0.67
CG32022	foxo	2.52	0.073	0.22	0.333333333333333	0.67
CG32022	ap	2.04	0.073	0.22	0.333333333333333	0.67
CG32022	svp	1.87	0.073	0.22	0.333333333333333	0.67
CG32022	oc	1.73	0.073	0.22	0.333333333333333	0.67
CG32022	danr	1.7	0.073	0.22	0.333333333333333	0.67
CG32022	dan	1.66	0.073	0.22	0.333333333333333	0.67
CG32022	toy	1.48	0.073	0.22	0.333333333333333	0.67
CG32022	dac	1.43	0.073	0.22	0.333333333333333	0.67
CG32022	Sox102F	1.23	0.073	0.22	0.333333333333333	0.67
CG32022	NK7.1	0.97	0.073	0.22	0.333333333333333	0.67
CG32022	scro	0.83	0.073	0.22	0.333333333333333	0.67
CG32022	luna	0.82	0.073	0.22	0.333333333333333	0.67
CG32022	SoxN	0.79	0.073	0.22	0.333333333333333	0.67
CG32022	zfh2	0.64	0.073	0.22	0.333333333333333	0.67
CG32022	RunxB	0.6	0.073	0.22	0.333333333333333	0.67
CG32022	CG32105	0.58	0.073	0.22	0.333333333333333	0.67
CG32022	Lim3	0.56	0.073	0.22	0.333333333333333	0.67
CG32022	ey	0.45	0.073	0.22	0.333333333333333	0.67
CG32022	CG43689	0.45	0.073	0.22	0.333333333333333	0.67
CG32022	klu	0.45	0.073	0.22	0.333333333333333	0.67
CG32022	aop	0.39	0.073	0.22	0.333333333333333	0.67
CG32022	rn	0.32	0.073	0.22	0.333333333333333	0.67
CG32022	Dll	0.29	0.073	0.22	0.333333333333333	0.67
CG32022	Vsx1	0.29	0.073	0.22	0.333333333333333	0.67
CG32022	dve	0.26	0.073	0.22	0.333333333333333	0.67
CG32022	tj	0.18	0.073	0.22	0.333333333333333	0.67
CG32022	bi	0.17	0.073	0.22	0.333333333333333	0.67
CG32022	fd59A	0.16	0.073	0.22	0.333333333333333	0.67
CG6511	CG9932	6.29	0.063	-0.14	0.0666666666666667	0.01
CG6511	fkh	4.71	0.063	-0.14	0.0666666666666667	0.01
CG6511	foxo	3.39	0.063	-0.14	0.0666666666666667	0.01
CG6511	RunxB	3.33	0.063	-0.14	0.0666666666666667	0.01
CG6511	luna	2.14	0.063	-0.14	0.0666666666666667	0.01
CG6511	elB	2.08	0.063	-0.14	0.0666666666666667	0.01
CG6511	toy	2.04	0.063	-0.14	0.0666666666666667	0.01
CG6511	ct	1.73	0.063	-0.14	0.0666666666666667	0.01
CG6511	tup	1.72	0.063	-0.14	0.0666666666666667	0.01
CG6511	zfh2	1.47	0.063	-0.14	0.0666666666666667	0.01
CG6511	Ets65A	1.47	0.063	-0.14	0.0666666666666667	0.01
CG6511	CG32532	1.18	0.063	-0.14	0.0666666666666667	0.01
CG6511	sim	1.07	0.063	-0.14	0.0666666666666667	0.01
CG6511	aop	1.05	0.063	-0.14	0.0666666666666667	0.01
CG6511	zfh1	0.95	0.063	-0.14	0.0666666666666667	0.01
CG6511	CG11294	0.89	0.063	-0.14	0.0666666666666667	0.01
CG6511	Lim3	0.82	0.063	-0.14	0.0666666666666667	0.01
CG6511	CG4328	0.69	0.063	-0.14	0.0666666666666667	0.01
CG6511	scro	0.55	0.063	-0.14	0.0666666666666667	0.01
CG6511	erm	0.5	0.063	-0.14	0.0666666666666667	0.01
CG6511	Awh	0.41	0.063	-0.14	0.0666666666666667	0.01
CG6511	fd59A	0.28	0.063	-0.14	0.0666666666666667	0.01
CG6511	lov	0.28	0.063	-0.14	0.0666666666666667	0.01
CG6511	dan	0.21	0.063	-0.14	0.0666666666666667	0.01
CG6511	NK7.1	-0.14	0.063	-0.14	0.0666666666666667	0.01
CG6511	bab2	-0.2	0.063	-0.14	0.0666666666666667	0.01
CG6511	Hmx	-0.22	0.063	-0.14	0.0666666666666667	0.01
CG6511	pros	-0.25	0.063	-0.14	0.0666666666666667	0.01
CG6511	CG32105	-0.25	0.063	-0.14	0.0666666666666667	0.01
CG6511	ab	-0.35	0.063	-0.14	0.0666666666666667	0.01
Tsp66E	Lim3	8.89	0.279	0.26	1	0.76
Tsp66E	NK7.1	7.8	0.279	0.26	1	0.76
Tsp66E	Camta	4.5	0.279	0.26	1	0.76
Tsp66E	klu	3.71	0.279	0.26	1	0.76
Tsp66E	kn	2.54	0.279	0.26	1	0.76
Tsp66E	hth	2.42	0.279	0.26	1	0.76
Tsp66E	ap	2.13	0.279	0.26	1	0.76
Tsp66E	bab2	1.55	0.279	0.26	1	0.76
Tsp66E	aop	1.51	0.279	0.26	1	0.76
Tsp66E	Awh	1.28	0.279	0.26	1	0.76
Tsp66E	noc	1.24	0.279	0.26	1	0.76
Tsp66E	pdm3	1.09	0.279	0.26	1	0.76
Tsp66E	zfh1	0.85	0.279	0.26	1	0.76
Tsp66E	pros	0.81	0.279	0.26	1	0.76
Tsp66E	Sox102F	0.58	0.279	0.26	1	0.76
Tsp66E	oc	0.56	0.279	0.26	1	0.76
Tsp66E	TfAP-2	0.53	0.279	0.26	1	0.76
Tsp66E	foxo	0.47	0.279	0.26	1	0.76
Tsp66E	zfh2	0.46	0.279	0.26	1	0.76
Tsp66E	RunxB	0.31	0.279	0.26	1	0.76
Tsp66E	Hmx	0.28	0.279	0.26	1	0.76
Tsp66E	CG32105	0.26	0.279	0.26	1	0.76
Tsp66E	tsh	0.23	0.279	0.26	1	0.76
Tsp66E	CG34340	0.22	0.279	0.26	1	0.76
Tsp66E	sr	0.18	0.279	0.26	1	0.76
Tsp66E	Dll	0.15	0.279	0.26	1	0.76
Tsp66E	mirr	0.13	0.279	0.26	1	0.76
Tsp66E	Ets65A	0.11	0.279	0.26	1	0.76
Tsp66E	fkh	0.09	0.279	0.26	1	0.76
Tsp66E	sim	0.08	0.279	0.26	1	0.76
CG43783	Camta	3.62	0.094	0.02	0.254823595718813	0.62
CG43783	NK7.1	3.01	0.094	0.02	0.254823595718813	0.62
CG43783	CG43689	2.84	0.094	0.02	0.254823595718813	0.62
CG43783	aop	2.59	0.094	0.02	0.254823595718813	0.62
CG43783	CG4328	2.45	0.094	0.02	0.254823595718813	0.62
CG43783	TfAP-2	2	0.094	0.02	0.254823595718813	0.62
CG43783	foxo	1.79	0.094	0.02	0.254823595718813	0.62
CG43783	Dll	1.56	0.094	0.02	0.254823595718813	0.62
CG43783	Vsx2	1.38	0.094	0.02	0.254823595718813	0.62
CG43783	klu	1.37	0.094	0.02	0.254823595718813	0.62
CG43783	fd59A	1.23	0.094	0.02	0.254823595718813	0.62
CG43783	CG11294	1.2	0.094	0.02	0.254823595718813	0.62
CG43783	tj	1.07	0.094	0.02	0.254823595718813	0.62
CG43783	RunxB	1	0.094	0.02	0.254823595718813	0.62
CG43783	lov	0.95	0.094	0.02	0.254823595718813	0.62
CG43783	D	0.65	0.094	0.02	0.254823595718813	0.62
CG43783	danr	0.62	0.094	0.02	0.254823595718813	0.62
CG43783	Lim3	0.61	0.094	0.02	0.254823595718813	0.62
CG43783	tup	0.55	0.094	0.02	0.254823595718813	0.62
CG43783	Ets65A	0.44	0.094	0.02	0.254823595718813	0.62
CG43783	CG3726	0.33	0.094	0.02	0.254823595718813	0.62
CG43783	fru	0.28	0.094	0.02	0.254823595718813	0.62
CG43783	bsh	0.19	0.094	0.02	0.254823595718813	0.62
CG43783	CG32532	0.07	0.094	0.02	0.254823595718813	0.62
CG43783	zfh1	-0.06	0.094	0.02	0.254823595718813	0.62
CG43783	pdm3	-0.08	0.094	0.02	0.254823595718813	0.62
CG43783	Vsx1	-0.11	0.094	0.02	0.254823595718813	0.62
CG43783	oc	-0.16	0.094	0.02	0.254823595718813	0.62
CG43783	zfh2	-0.32	0.094	0.02	0.254823595718813	0.62
CG43783	run	-0.35	0.094	0.02	0.254823595718813	0.62
orb2	NK7.1	5.06	0.301	0.04	0.227710017021324	0.27
orb2	CG11085	3.28	0.301	0.04	0.227710017021324	0.27
orb2	Sox102F	3.19	0.301	0.04	0.227710017021324	0.27
orb2	toy	2.83	0.301	0.04	0.227710017021324	0.27
orb2	apt	1.8	0.301	0.04	0.227710017021324	0.27
orb2	klu	1.78	0.301	0.04	0.227710017021324	0.27
orb2	hbn	1.54	0.301	0.04	0.227710017021324	0.27
orb2	ham	1.04	0.301	0.04	0.227710017021324	0.27
orb2	svp	1.04	0.301	0.04	0.227710017021324	0.27
orb2	ab	1.03	0.301	0.04	0.227710017021324	0.27
orb2	Ets65A	1	0.301	0.04	0.227710017021324	0.27
orb2	Camta	0.84	0.301	0.04	0.227710017021324	0.27
orb2	CG32105	0.76	0.301	0.04	0.227710017021324	0.27
orb2	sim	0.74	0.301	0.04	0.227710017021324	0.27
orb2	bi	0.61	0.301	0.04	0.227710017021324	0.27
orb2	tj	0.61	0.301	0.04	0.227710017021324	0.27
orb2	aop	0.58	0.301	0.04	0.227710017021324	0.27
orb2	danr	0.53	0.301	0.04	0.227710017021324	0.27
orb2	Vsx1	0.53	0.301	0.04	0.227710017021324	0.27
orb2	CG43689	0.35	0.301	0.04	0.227710017021324	0.27
orb2	Stat92E	0.3	0.301	0.04	0.227710017021324	0.27
orb2	pros	0.14	0.301	0.04	0.227710017021324	0.27
orb2	Dll	0.04	0.301	0.04	0.227710017021324	0.27
orb2	ap	-0.02	0.301	0.04	0.227710017021324	0.27
orb2	tsh	-0.02	0.301	0.04	0.227710017021324	0.27
orb2	bsh	-0.03	0.301	0.04	0.227710017021324	0.27
orb2	dmrt99B	-0.08	0.301	0.04	0.227710017021324	0.27
orb2	mirr	-0.14	0.301	0.04	0.227710017021324	0.27
orb2	noc	-0.26	0.301	0.04	0.227710017021324	0.27
orb2	vvl	-0.36	0.301	0.04	0.227710017021324	0.27
CG5660	bab1	6.84	0.034	0.06	-0.0666666666666667	0.78
CG5660	CG32105	3.81	0.034	0.06	-0.0666666666666667	0.78
CG5660	Sox21b	2.99	0.034	0.06	-0.0666666666666667	0.78
CG5660	tj	2.39	0.034	0.06	-0.0666666666666667	0.78
CG5660	mirr	2.19	0.034	0.06	-0.0666666666666667	0.78
CG5660	rn	1.88	0.034	0.06	-0.0666666666666667	0.78
CG5660	CG4328	1.7	0.034	0.06	-0.0666666666666667	0.78
CG5660	bsh	1.19	0.034	0.06	-0.0666666666666667	0.78
CG5660	CG11294	1.18	0.034	0.06	-0.0666666666666667	0.78
CG5660	apt	1.08	0.034	0.06	-0.0666666666666667	0.78
CG5660	pros	1.07	0.034	0.06	-0.0666666666666667	0.78
CG5660	svp	0.93	0.034	0.06	-0.0666666666666667	0.78
CG5660	Vsx2	0.81	0.034	0.06	-0.0666666666666667	0.78
CG5660	Sox102F	0.68	0.034	0.06	-0.0666666666666667	0.78
CG5660	NK7.1	0.56	0.034	0.06	-0.0666666666666667	0.78
CG5660	tup	0.49	0.034	0.06	-0.0666666666666667	0.78
CG5660	erm	0.44	0.034	0.06	-0.0666666666666667	0.78
CG5660	CG34340	0.36	0.034	0.06	-0.0666666666666667	0.78
CG5660	hbn	0.18	0.034	0.06	-0.0666666666666667	0.78
CG5660	Vsx1	-0.02	0.034	0.06	-0.0666666666666667	0.78
CG5660	fkh	-0.15	0.034	0.06	-0.0666666666666667	0.78
CG5660	run	-0.16	0.034	0.06	-0.0666666666666667	0.78
CG5660	aop	-0.24	0.034	0.06	-0.0666666666666667	0.78
CG5660	kn	-0.26	0.034	0.06	-0.0666666666666667	0.78
CG5660	ham	-0.33	0.034	0.06	-0.0666666666666667	0.78
CG5660	vvl	-0.42	0.034	0.06	-0.0666666666666667	0.78
CG5660	dve	-0.56	0.034	0.06	-0.0666666666666667	0.78
CG5660	luna	-0.63	0.034	0.06	-0.0666666666666667	0.78
CG5660	fru	-0.74	0.034	0.06	-0.0666666666666667	0.78
CG5660	Dll	-0.78	0.034	0.06	-0.0666666666666667	0.78
CG5026	danr	8.24	0.041	-0.12	-0.0975900072948533	1
CG5026	CG9932	5.05	0.041	-0.12	-0.0975900072948533	1
CG5026	CG11085	4.39	0.041	-0.12	-0.0975900072948533	1
CG5026	lov	3.9	0.041	-0.12	-0.0975900072948533	1
CG5026	NK7.1	3.52	0.041	-0.12	-0.0975900072948533	1
CG5026	Vsx1	3.5	0.041	-0.12	-0.0975900072948533	1
CG5026	Sox21b	3.49	0.041	-0.12	-0.0975900072948533	1
CG5026	hth	3.35	0.041	-0.12	-0.0975900072948533	1
CG5026	mirr	2.14	0.041	-0.12	-0.0975900072948533	1
CG5026	tj	2.04	0.041	-0.12	-0.0975900072948533	1
CG5026	bab2	1.74	0.041	-0.12	-0.0975900072948533	1
CG5026	pros	1.55	0.041	-0.12	-0.0975900072948533	1
CG5026	D	1.18	0.041	-0.12	-0.0975900072948533	1
CG5026	Awh	0.92	0.041	-0.12	-0.0975900072948533	1
CG5026	fd59A	0.78	0.041	-0.12	-0.0975900072948533	1
CG5026	TfAP-2	0.76	0.041	-0.12	-0.0975900072948533	1
CG5026	tsh	0.68	0.041	-0.12	-0.0975900072948533	1
CG5026	dve	0.68	0.041	-0.12	-0.0975900072948533	1
CG5026	tup	0.53	0.041	-0.12	-0.0975900072948533	1
CG5026	kn	0.52	0.041	-0.12	-0.0975900072948533	1
CG5026	dac	0.4	0.041	-0.12	-0.0975900072948533	1
CG5026	noc	0.38	0.041	-0.12	-0.0975900072948533	1
CG5026	fkh	0.36	0.041	-0.12	-0.0975900072948533	1
CG5026	Vsx2	0.23	0.041	-0.12	-0.0975900072948533	1
CG5026	klu	0.2	0.041	-0.12	-0.0975900072948533	1
CG5026	bsh	-0.09	0.041	-0.12	-0.0975900072948533	1
CG5026	Dll	-0.12	0.041	-0.12	-0.0975900072948533	1
CG5026	toy	-0.16	0.041	-0.12	-0.0975900072948533	1
CG5026	pdm3	-0.24	0.041	-0.12	-0.0975900072948533	1
CG5026	sr	-0.28	0.041	-0.12	-0.0975900072948533	1
CG5144	ey	6.71	0.043	0.37	1	0.92
CG5144	noc	6.63	0.043	0.37	1	0.92
CG5144	zfh2	2.03	0.043	0.37	1	0.92
CG5144	CG3726	1.75	0.043	0.37	1	0.92
CG5144	vvl	1.71	0.043	0.37	1	0.92
CG5144	sim	1.6	0.043	0.37	1	0.92
CG5144	rn	1.46	0.043	0.37	1	0.92
CG5144	CG11085	1.32	0.043	0.37	1	0.92
CG5144	pros	1.19	0.043	0.37	1	0.92
CG5144	RunxB	1.16	0.043	0.37	1	0.92
CG5144	CG43689	1.05	0.043	0.37	1	0.92
CG5144	mirr	0.94	0.043	0.37	1	0.92
CG5144	toy	0.78	0.043	0.37	1	0.92
CG5144	run	0.66	0.043	0.37	1	0.92
CG5144	lov	0.65	0.043	0.37	1	0.92
CG5144	D	0.6	0.043	0.37	1	0.92
CG5144	Ets65A	0.59	0.043	0.37	1	0.92
CG5144	CG32532	0.46	0.043	0.37	1	0.92
CG5144	fd59A	0.42	0.043	0.37	1	0.92
CG5144	ct	0.4	0.043	0.37	1	0.92
CG5144	Awh	0.19	0.043	0.37	1	0.92
CG5144	CG9932	0.13	0.043	0.37	1	0.92
CG5144	Stat92E	0.08	0.043	0.37	1	0.92
CG5144	CG32105	0.08	0.043	0.37	1	0.92
CG5144	fru	-0.15	0.043	0.37	1	0.92
CG5144	CG4328	-0.3	0.043	0.37	1	0.92
CG5144	apt	-0.38	0.043	0.37	1	0.92
CG5144	elB	-0.38	0.043	0.37	1	0.92
CG5144	Hmx	-0.43	0.043	0.37	1	0.92
CG5144	Dll	-0.51	0.043	0.37	1	0.92
CG4942	fkh	3.05	0.047	-0.02	0.683130051063973	0.8
CG4942	bab2	1.73	0.047	-0.02	0.683130051063973	0.8
CG4942	hth	1.73	0.047	-0.02	0.683130051063973	0.8
CG4942	NK7.1	1.38	0.047	-0.02	0.683130051063973	0.8
CG4942	tsh	1.37	0.047	-0.02	0.683130051063973	0.8
CG4942	apt	1.35	0.047	-0.02	0.683130051063973	0.8
CG4942	bsh	1.34	0.047	-0.02	0.683130051063973	0.8
CG4942	hbn	1.33	0.047	-0.02	0.683130051063973	0.8
CG4942	CG32532	1.23	0.047	-0.02	0.683130051063973	0.8
CG4942	dmrt99B	1.03	0.047	-0.02	0.683130051063973	0.8
CG4942	Sox102F	0.86	0.047	-0.02	0.683130051063973	0.8
CG4942	SoxN	0.82	0.047	-0.02	0.683130051063973	0.8
CG4942	ct	0.81	0.047	-0.02	0.683130051063973	0.8
CG4942	CG11085	0.75	0.047	-0.02	0.683130051063973	0.8
CG4942	dan	0.71	0.047	-0.02	0.683130051063973	0.8
CG4942	D	0.6	0.047	-0.02	0.683130051063973	0.8
CG4942	CG9932	0.59	0.047	-0.02	0.683130051063973	0.8
CG4942	tup	0.4	0.047	-0.02	0.683130051063973	0.8
CG4942	Lim3	0.38	0.047	-0.02	0.683130051063973	0.8
CG4942	erm	0.3	0.047	-0.02	0.683130051063973	0.8
CG4942	CG32105	0.24	0.047	-0.02	0.683130051063973	0.8
CG4942	run	0.2	0.047	-0.02	0.683130051063973	0.8
CG4942	vvl	0.08	0.047	-0.02	0.683130051063973	0.8
CG4942	Hmx	-0.11	0.047	-0.02	0.683130051063973	0.8
CG4942	Ets65A	-0.13	0.047	-0.02	0.683130051063973	0.8
CG4942	tj	-0.19	0.047	-0.02	0.683130051063973	0.8
CG4942	rn	-0.21	0.047	-0.02	0.683130051063973	0.8
CG4942	sr	-0.25	0.047	-0.02	0.683130051063973	0.8
CG4942	klu	-0.29	0.047	-0.02	0.683130051063973	0.8
CG4942	pros	-0.38	0.047	-0.02	0.683130051063973	0.8
bol	rn	5.5	0.339	0.32	0.227710017021324	0.48
bol	mirr	4.91	0.339	0.32	0.227710017021324	0.48
bol	hth	4.35	0.339	0.32	0.227710017021324	0.48
bol	bab2	3.36	0.339	0.32	0.227710017021324	0.48
bol	Stat92E	2.4	0.339	0.32	0.227710017021324	0.48
bol	elB	2.05	0.339	0.32	0.227710017021324	0.48
bol	aop	1.87	0.339	0.32	0.227710017021324	0.48
bol	zfh2	1.54	0.339	0.32	0.227710017021324	0.48
bol	dmrt99B	1.43	0.339	0.32	0.227710017021324	0.48
bol	tj	1.22	0.339	0.32	0.227710017021324	0.48
bol	bi	1.11	0.339	0.32	0.227710017021324	0.48
bol	NK7.1	1.03	0.339	0.32	0.227710017021324	0.48
bol	hbn	0.92	0.339	0.32	0.227710017021324	0.48
bol	Camta	0.87	0.339	0.32	0.227710017021324	0.48
bol	CG11085	0.84	0.339	0.32	0.227710017021324	0.48
bol	fd59A	0.84	0.339	0.32	0.227710017021324	0.48
bol	ham	0.82	0.339	0.32	0.227710017021324	0.48
bol	kn	0.64	0.339	0.32	0.227710017021324	0.48
bol	dac	0.56	0.339	0.32	0.227710017021324	0.48
bol	D	0.44	0.339	0.32	0.227710017021324	0.48
bol	ap	0.35	0.339	0.32	0.227710017021324	0.48
bol	Sox21b	0.25	0.339	0.32	0.227710017021324	0.48
bol	RunxB	0.23	0.339	0.32	0.227710017021324	0.48
bol	dve	0.2	0.339	0.32	0.227710017021324	0.48
bol	ey	0.07	0.339	0.32	0.227710017021324	0.48
bol	lov	0.04	0.339	0.32	0.227710017021324	0.48
bol	Hmx	-0.03	0.339	0.32	0.227710017021324	0.48
bol	foxo	-0.12	0.339	0.32	0.227710017021324	0.48
bol	Sox102F	-0.21	0.339	0.32	0.227710017021324	0.48
bol	bsh	-0.3	0.339	0.32	0.227710017021324	0.48
Use1	zfh1	4.11	0.125	-0.02	0.258198889747161	0.36
Use1	Hmx	2.79	0.125	-0.02	0.258198889747161	0.36
Use1	Sox102F	2.63	0.125	-0.02	0.258198889747161	0.36
Use1	ey	2.51	0.125	-0.02	0.258198889747161	0.36
Use1	fd59A	2.03	0.125	-0.02	0.258198889747161	0.36
Use1	luna	1.71	0.125	-0.02	0.258198889747161	0.36
Use1	fkh	1.55	0.125	-0.02	0.258198889747161	0.36
Use1	dac	1.44	0.125	-0.02	0.258198889747161	0.36
Use1	ap	1.33	0.125	-0.02	0.258198889747161	0.36
Use1	dve	1.23	0.125	-0.02	0.258198889747161	0.36
Use1	Sox21b	1.03	0.125	-0.02	0.258198889747161	0.36
Use1	CG43689	0.92	0.125	-0.02	0.258198889747161	0.36
Use1	svp	0.77	0.125	-0.02	0.258198889747161	0.36
Use1	Awh	0.62	0.125	-0.02	0.258198889747161	0.36
Use1	lov	0.44	0.125	-0.02	0.258198889747161	0.36
Use1	hbn	0.42	0.125	-0.02	0.258198889747161	0.36
Use1	aop	0.35	0.125	-0.02	0.258198889747161	0.36
Use1	Ets65A	0.32	0.125	-0.02	0.258198889747161	0.36
Use1	CG11085	0.15	0.125	-0.02	0.258198889747161	0.36
Use1	SoxN	0.13	0.125	-0.02	0.258198889747161	0.36
Use1	pdm3	0.06	0.125	-0.02	0.258198889747161	0.36
Use1	TfAP-2	0.04	0.125	-0.02	0.258198889747161	0.36
Use1	Vsx2	0.02	0.125	-0.02	0.258198889747161	0.36
Use1	erm	-0.03	0.125	-0.02	0.258198889747161	0.36
Use1	tup	-0.09	0.125	-0.02	0.258198889747161	0.36
Use1	CG3726	-0.11	0.125	-0.02	0.258198889747161	0.36
Use1	RunxB	-0.12	0.125	-0.02	0.258198889747161	0.36
Use1	oc	-0.16	0.125	-0.02	0.258198889747161	0.36
Use1	vvl	-0.31	0.125	-0.02	0.258198889747161	0.36
Use1	tj	-0.38	0.125	-0.02	0.258198889747161	0.36
nwk	toy	9.14	0.139	-0.39	0.2	0.16
nwk	CG43689	2.9	0.139	-0.39	0.2	0.16
nwk	ap	2.68	0.139	-0.39	0.2	0.16
nwk	Dll	2.29	0.139	-0.39	0.2	0.16
nwk	pros	2.06	0.139	-0.39	0.2	0.16
nwk	fd59A	1.91	0.139	-0.39	0.2	0.16
nwk	lov	1.7	0.139	-0.39	0.2	0.16
nwk	zfh2	1.62	0.139	-0.39	0.2	0.16
nwk	sim	1.61	0.139	-0.39	0.2	0.16
nwk	run	1.34	0.139	-0.39	0.2	0.16
nwk	pdm3	1.14	0.139	-0.39	0.2	0.16
nwk	ct	1.09	0.139	-0.39	0.2	0.16
nwk	bab1	1.09	0.139	-0.39	0.2	0.16
nwk	scro	0.95	0.139	-0.39	0.2	0.16
nwk	RunxB	0.92	0.139	-0.39	0.2	0.16
nwk	apt	0.89	0.139	-0.39	0.2	0.16
nwk	Vsx1	0.86	0.139	-0.39	0.2	0.16
nwk	dmrt99B	0.86	0.139	-0.39	0.2	0.16
nwk	fru	0.8	0.139	-0.39	0.2	0.16
nwk	dan	0.63	0.139	-0.39	0.2	0.16
nwk	CG9932	0.6	0.139	-0.39	0.2	0.16
nwk	erm	0.59	0.139	-0.39	0.2	0.16
nwk	Sox21b	0.52	0.139	-0.39	0.2	0.16
nwk	noc	0.45	0.139	-0.39	0.2	0.16
nwk	CG34340	0.4	0.139	-0.39	0.2	0.16
nwk	bsh	0.38	0.139	-0.39	0.2	0.16
nwk	aop	0.38	0.139	-0.39	0.2	0.16
nwk	D	0.38	0.139	-0.39	0.2	0.16
nwk	hbn	0.37	0.139	-0.39	0.2	0.16
nwk	Camta	0.3	0.139	-0.39	0.2	0.16
Rdl	CG34340	4.73	0.426	0.13	0.218217890235992	0.32
Rdl	toy	3.15	0.426	0.13	0.218217890235992	0.32
Rdl	luna	2.92	0.426	0.13	0.218217890235992	0.32
Rdl	tup	2.59	0.426	0.13	0.218217890235992	0.32
Rdl	dmrt99B	2.37	0.426	0.13	0.218217890235992	0.32
Rdl	bab1	2.34	0.426	0.13	0.218217890235992	0.32
Rdl	SoxN	1.45	0.426	0.13	0.218217890235992	0.32
Rdl	vvl	1.45	0.426	0.13	0.218217890235992	0.32
Rdl	zfh2	1.4	0.426	0.13	0.218217890235992	0.32
Rdl	apt	1.21	0.426	0.13	0.218217890235992	0.32
Rdl	CG32105	1.18	0.426	0.13	0.218217890235992	0.32
Rdl	zfh1	0.97	0.426	0.13	0.218217890235992	0.32
Rdl	Vsx1	0.93	0.426	0.13	0.218217890235992	0.32
Rdl	oc	0.91	0.426	0.13	0.218217890235992	0.32
Rdl	Lim3	0.9	0.426	0.13	0.218217890235992	0.32
Rdl	TfAP-2	0.89	0.426	0.13	0.218217890235992	0.32
Rdl	ey	0.64	0.426	0.13	0.218217890235992	0.32
Rdl	sim	0.58	0.426	0.13	0.218217890235992	0.32
Rdl	ct	0.49	0.426	0.13	0.218217890235992	0.32
Rdl	klu	0.38	0.426	0.13	0.218217890235992	0.32
Rdl	tj	0.29	0.426	0.13	0.218217890235992	0.32
Rdl	bi	0.09	0.426	0.13	0.218217890235992	0.32
Rdl	lov	0.01	0.426	0.13	0.218217890235992	0.32
Rdl	fkh	-0.04	0.426	0.13	0.218217890235992	0.32
Rdl	dac	-0.04	0.426	0.13	0.218217890235992	0.32
Rdl	aop	-0.08	0.426	0.13	0.218217890235992	0.32
Rdl	Sox21b	-0.16	0.426	0.13	0.218217890235992	0.32
Rdl	bsh	-0.18	0.426	0.13	0.218217890235992	0.32
Rdl	pros	-0.2	0.426	0.13	0.218217890235992	0.32
Rdl	D	-0.21	0.426	0.13	0.218217890235992	0.32
GluRIB	elB	4.84	0.674	-0.12	0.142857142857143	0.32
GluRIB	hth	3.84	0.674	-0.12	0.142857142857143	0.32
GluRIB	tup	3.07	0.674	-0.12	0.142857142857143	0.32
GluRIB	sim	1.88	0.674	-0.12	0.142857142857143	0.32
GluRIB	Awh	1.8	0.674	-0.12	0.142857142857143	0.32
GluRIB	run	1.45	0.674	-0.12	0.142857142857143	0.32
GluRIB	tsh	1.23	0.674	-0.12	0.142857142857143	0.32
GluRIB	svp	1.04	0.674	-0.12	0.142857142857143	0.32
GluRIB	Camta	0.92	0.674	-0.12	0.142857142857143	0.32
GluRIB	SoxN	0.91	0.674	-0.12	0.142857142857143	0.32
GluRIB	apt	0.59	0.674	-0.12	0.142857142857143	0.32
GluRIB	oc	0.4	0.674	-0.12	0.142857142857143	0.32
GluRIB	Vsx1	0.38	0.674	-0.12	0.142857142857143	0.32
GluRIB	fkh	0.23	0.674	-0.12	0.142857142857143	0.32
GluRIB	CG43689	0.22	0.674	-0.12	0.142857142857143	0.32
GluRIB	ct	0.17	0.674	-0.12	0.142857142857143	0.32
GluRIB	zfh2	-0.02	0.674	-0.12	0.142857142857143	0.32
GluRIB	tj	-0.15	0.674	-0.12	0.142857142857143	0.32
GluRIB	mirr	-0.16	0.674	-0.12	0.142857142857143	0.32
GluRIB	Vsx2	-0.27	0.674	-0.12	0.142857142857143	0.32
GluRIB	dmrt99B	-0.33	0.674	-0.12	0.142857142857143	0.32
GluRIB	fd59A	-0.36	0.674	-0.12	0.142857142857143	0.32
GluRIB	Lim3	-0.39	0.674	-0.12	0.142857142857143	0.32
GluRIB	bab2	-0.54	0.674	-0.12	0.142857142857143	0.32
GluRIB	CG11294	-0.55	0.674	-0.12	0.142857142857143	0.32
GluRIB	sr	-0.58	0.674	-0.12	0.142857142857143	0.32
GluRIB	dac	-0.61	0.674	-0.12	0.142857142857143	0.32
GluRIB	klu	-0.67	0.674	-0.12	0.142857142857143	0.32
GluRIB	hbn	-0.81	0.674	-0.12	0.142857142857143	0.32
GluRIB	Sox102F	-0.81	0.674	-0.12	0.142857142857143	0.32
Fdxh	dac	5.84	0.067	-0.02	1	0.98
Fdxh	erm	4.96	0.067	-0.02	1	0.98
Fdxh	hth	3.34	0.067	-0.02	1	0.98
Fdxh	CG34340	3.04	0.067	-0.02	1	0.98
Fdxh	sr	2.96	0.067	-0.02	1	0.98
Fdxh	pdm3	2.81	0.067	-0.02	1	0.98
Fdxh	CG43689	2.43	0.067	-0.02	1	0.98
Fdxh	luna	2.08	0.067	-0.02	1	0.98
Fdxh	scro	1.63	0.067	-0.02	1	0.98
Fdxh	elB	1.25	0.067	-0.02	1	0.98
Fdxh	fru	1.11	0.067	-0.02	1	0.98
Fdxh	lov	1.06	0.067	-0.02	1	0.98
Fdxh	hbn	0.62	0.067	-0.02	1	0.98
Fdxh	ham	0.6	0.067	-0.02	1	0.98
Fdxh	Sox102F	0.57	0.067	-0.02	1	0.98
Fdxh	Camta	0.48	0.067	-0.02	1	0.98
Fdxh	Hmx	0.41	0.067	-0.02	1	0.98
Fdxh	Vsx2	0.31	0.067	-0.02	1	0.98
Fdxh	pros	0.31	0.067	-0.02	1	0.98
Fdxh	bab2	0.3	0.067	-0.02	1	0.98
Fdxh	CG11294	0.21	0.067	-0.02	1	0.98
Fdxh	zfh2	0.21	0.067	-0.02	1	0.98
Fdxh	foxo	0.15	0.067	-0.02	1	0.98
Fdxh	dan	0.03	0.067	-0.02	1	0.98
Fdxh	Lim3	0	0.067	-0.02	1	0.98
Fdxh	Dll	-0.03	0.067	-0.02	1	0.98
Fdxh	CG3726	-0.06	0.067	-0.02	1	0.98
Fdxh	CG32532	-0.21	0.067	-0.02	1	0.98
Fdxh	bi	-0.25	0.067	-0.02	1	0.98
Fdxh	tsh	-0.29	0.067	-0.02	1	0.98
CR43481	noc	8.67	0.041	0.01	0.258198889747161	0.36
CR43481	Camta	4.1	0.041	0.01	0.258198889747161	0.36
CR43481	dmrt99B	2.81	0.041	0.01	0.258198889747161	0.36
CR43481	sim	2.53	0.041	0.01	0.258198889747161	0.36
CR43481	danr	2.53	0.041	0.01	0.258198889747161	0.36
CR43481	Lim3	1.8	0.041	0.01	0.258198889747161	0.36
CR43481	elB	1.66	0.041	0.01	0.258198889747161	0.36
CR43481	Dll	1.1	0.041	0.01	0.258198889747161	0.36
CR43481	fkh	1.07	0.041	0.01	0.258198889747161	0.36
CR43481	tsh	0.66	0.041	0.01	0.258198889747161	0.36
CR43481	mirr	0.46	0.041	0.01	0.258198889747161	0.36
CR43481	dve	0.37	0.041	0.01	0.258198889747161	0.36
CR43481	SoxN	0.35	0.041	0.01	0.258198889747161	0.36
CR43481	CG32105	0.32	0.041	0.01	0.258198889747161	0.36
CR43481	bsh	0.27	0.041	0.01	0.258198889747161	0.36
CR43481	CG34340	0.26	0.041	0.01	0.258198889747161	0.36
CR43481	rn	0.24	0.041	0.01	0.258198889747161	0.36
CR43481	aop	0.13	0.041	0.01	0.258198889747161	0.36
CR43481	dan	0.09	0.041	0.01	0.258198889747161	0.36
CR43481	dac	0.07	0.041	0.01	0.258198889747161	0.36
CR43481	pros	0.03	0.041	0.01	0.258198889747161	0.36
CR43481	CG3726	-0.11	0.041	0.01	0.258198889747161	0.36
CR43481	CG43689	-0.11	0.041	0.01	0.258198889747161	0.36
CR43481	fru	-0.12	0.041	0.01	0.258198889747161	0.36
CR43481	CG32532	-0.14	0.041	0.01	0.258198889747161	0.36
CR43481	oc	-0.15	0.041	0.01	0.258198889747161	0.36
CR43481	TfAP-2	-0.23	0.041	0.01	0.258198889747161	0.36
CR43481	pdm3	-0.24	0.041	0.01	0.258198889747161	0.36
CR43481	toy	-0.24	0.041	0.01	0.258198889747161	0.36
CR43481	Vsx2	-0.25	0.041	0.01	0.258198889747161	0.36
CG3967	dan	2.44	0.198	0.02	0.654653670707977	0.5
CG3967	CG9932	2.17	0.198	0.02	0.654653670707977	0.5
CG3967	mirr	1.64	0.198	0.02	0.654653670707977	0.5
CG3967	Dll	1.27	0.198	0.02	0.654653670707977	0.5
CG3967	tj	1.03	0.198	0.02	0.654653670707977	0.5
CG3967	dmrt99B	0.91	0.198	0.02	0.654653670707977	0.5
CG3967	TfAP-2	0.84	0.198	0.02	0.654653670707977	0.5
CG3967	svp	0.84	0.198	0.02	0.654653670707977	0.5
CG3967	CG11085	0.83	0.198	0.02	0.654653670707977	0.5
CG3967	ct	0.72	0.198	0.02	0.654653670707977	0.5
CG3967	klu	0.66	0.198	0.02	0.654653670707977	0.5
CG3967	hbn	0.65	0.198	0.02	0.654653670707977	0.5
CG3967	Vsx2	0.53	0.198	0.02	0.654653670707977	0.5
CG3967	Sox21b	0.49	0.198	0.02	0.654653670707977	0.5
CG3967	sim	0.37	0.198	0.02	0.654653670707977	0.5
CG3967	erm	0.34	0.198	0.02	0.654653670707977	0.5
CG3967	aop	0.31	0.198	0.02	0.654653670707977	0.5
CG3967	D	0.26	0.198	0.02	0.654653670707977	0.5
CG3967	Ets65A	0.2	0.198	0.02	0.654653670707977	0.5
CG3967	CG4328	0.16	0.198	0.02	0.654653670707977	0.5
CG3967	bab1	0.13	0.198	0.02	0.654653670707977	0.5
CG3967	CG32532	0.08	0.198	0.02	0.654653670707977	0.5
CG3967	rn	-0.1	0.198	0.02	0.654653670707977	0.5
CG3967	dve	-0.14	0.198	0.02	0.654653670707977	0.5
CG3967	fd59A	-0.18	0.198	0.02	0.654653670707977	0.5
CG3967	bi	-0.26	0.198	0.02	0.654653670707977	0.5
CG3967	ham	-0.28	0.198	0.02	0.654653670707977	0.5
CG3967	run	-0.28	0.198	0.02	0.654653670707977	0.5
CG3967	ey	-0.39	0.198	0.02	0.654653670707977	0.5
CG3967	NK7.1	-0.41	0.198	0.02	0.654653670707977	0.5
RpS17	D	5.5	0.139	0.08	-0.0666666666666667	1
RpS17	Camta	5.29	0.139	0.08	-0.0666666666666667	1
RpS17	bab1	3.36	0.139	0.08	-0.0666666666666667	1
RpS17	hbn	2.91	0.139	0.08	-0.0666666666666667	1
RpS17	CG11085	2.32	0.139	0.08	-0.0666666666666667	1
RpS17	bab2	2.11	0.139	0.08	-0.0666666666666667	1
RpS17	svp	1.81	0.139	0.08	-0.0666666666666667	1
RpS17	SoxN	1.78	0.139	0.08	-0.0666666666666667	1
RpS17	mirr	1.68	0.139	0.08	-0.0666666666666667	1
RpS17	Hmx	1.67	0.139	0.08	-0.0666666666666667	1
RpS17	dmrt99B	1.36	0.139	0.08	-0.0666666666666667	1
RpS17	RunxB	1.31	0.139	0.08	-0.0666666666666667	1
RpS17	noc	1.26	0.139	0.08	-0.0666666666666667	1
RpS17	dan	1.16	0.139	0.08	-0.0666666666666667	1
RpS17	run	1.07	0.139	0.08	-0.0666666666666667	1
RpS17	CG34340	0.96	0.139	0.08	-0.0666666666666667	1
RpS17	lov	0.9	0.139	0.08	-0.0666666666666667	1
RpS17	CG32105	0.82	0.139	0.08	-0.0666666666666667	1
RpS17	pdm3	0.81	0.139	0.08	-0.0666666666666667	1
RpS17	Dll	0.79	0.139	0.08	-0.0666666666666667	1
RpS17	luna	0.66	0.139	0.08	-0.0666666666666667	1
RpS17	ap	0.56	0.139	0.08	-0.0666666666666667	1
RpS17	erm	0.44	0.139	0.08	-0.0666666666666667	1
RpS17	vvl	0.39	0.139	0.08	-0.0666666666666667	1
RpS17	kn	0.13	0.139	0.08	-0.0666666666666667	1
RpS17	NK7.1	0.02	0.139	0.08	-0.0666666666666667	1
RpS17	CG32532	0.02	0.139	0.08	-0.0666666666666667	1
RpS17	oc	0	0.139	0.08	-0.0666666666666667	1
RpS17	tj	-0.03	0.139	0.08	-0.0666666666666667	1
RpS17	bi	-0.03	0.139	0.08	-0.0666666666666667	1
CG3437	kn	4.97	0.052	0.43	0.0666666666666667	0.01
CG3437	ct	4.81	0.052	0.43	0.0666666666666667	0.01
CG3437	elB	4.16	0.052	0.43	0.0666666666666667	0.01
CG3437	zfh1	3.51	0.052	0.43	0.0666666666666667	0.01
CG3437	noc	2.38	0.052	0.43	0.0666666666666667	0.01
CG3437	RunxB	2.28	0.052	0.43	0.0666666666666667	0.01
CG3437	hbn	1.99	0.052	0.43	0.0666666666666667	0.01
CG3437	fkh	1.98	0.052	0.43	0.0666666666666667	0.01
CG3437	scro	1.52	0.052	0.43	0.0666666666666667	0.01
CG3437	pdm3	1.26	0.052	0.43	0.0666666666666667	0.01
CG3437	ap	1.07	0.052	0.43	0.0666666666666667	0.01
CG3437	Sox102F	1.07	0.052	0.43	0.0666666666666667	0.01
CG3437	SoxN	1.03	0.052	0.43	0.0666666666666667	0.01
CG3437	bsh	1.02	0.052	0.43	0.0666666666666667	0.01
CG3437	CG4328	0.97	0.052	0.43	0.0666666666666667	0.01
CG3437	dmrt99B	0.93	0.052	0.43	0.0666666666666667	0.01
CG3437	Hmx	0.9	0.052	0.43	0.0666666666666667	0.01
CG3437	dac	0.85	0.052	0.43	0.0666666666666667	0.01
CG3437	mirr	0.69	0.052	0.43	0.0666666666666667	0.01
CG3437	sim	0.52	0.052	0.43	0.0666666666666667	0.01
CG3437	Awh	0.48	0.052	0.43	0.0666666666666667	0.01
CG3437	Sox21b	0.47	0.052	0.43	0.0666666666666667	0.01
CG3437	CG11294	0.41	0.052	0.43	0.0666666666666667	0.01
CG3437	luna	0.31	0.052	0.43	0.0666666666666667	0.01
CG3437	hth	0.27	0.052	0.43	0.0666666666666667	0.01
CG3437	Stat92E	0.24	0.052	0.43	0.0666666666666667	0.01
CG3437	Vsx2	0.24	0.052	0.43	0.0666666666666667	0.01
CG3437	fd59A	0.21	0.052	0.43	0.0666666666666667	0.01
CG3437	oc	0.13	0.052	0.43	0.0666666666666667	0.01
CG3437	pros	0.12	0.052	0.43	0.0666666666666667	0.01
CG3434	SoxN	7.78	0.077	-0.05	0.174077655955698	0.31
CG3434	erm	6.34	0.077	-0.05	0.174077655955698	0.31
CG3434	elB	4.72	0.077	-0.05	0.174077655955698	0.31
CG3434	danr	3.36	0.077	-0.05	0.174077655955698	0.31
CG3434	pdm3	2.97	0.077	-0.05	0.174077655955698	0.31
CG3434	CG34340	2.42	0.077	-0.05	0.174077655955698	0.31
CG3434	bi	2.08	0.077	-0.05	0.174077655955698	0.31
CG3434	tsh	1.61	0.077	-0.05	0.174077655955698	0.31
CG3434	CG3726	1.19	0.077	-0.05	0.174077655955698	0.31
CG3434	rn	1.12	0.077	-0.05	0.174077655955698	0.31
CG3434	ct	1.09	0.077	-0.05	0.174077655955698	0.31
CG3434	ab	1.05	0.077	-0.05	0.174077655955698	0.31
CG3434	D	0.86	0.077	-0.05	0.174077655955698	0.31
CG3434	Hmx	0.82	0.077	-0.05	0.174077655955698	0.31
CG3434	ap	0.64	0.077	-0.05	0.174077655955698	0.31
CG3434	bab1	0.29	0.077	-0.05	0.174077655955698	0.31
CG3434	CG11294	0.26	0.077	-0.05	0.174077655955698	0.31
CG3434	Dll	0.25	0.077	-0.05	0.174077655955698	0.31
CG3434	dve	0.21	0.077	-0.05	0.174077655955698	0.31
CG3434	tup	0.13	0.077	-0.05	0.174077655955698	0.31
CG3434	Stat92E	0.09	0.077	-0.05	0.174077655955698	0.31
CG3434	fru	0.01	0.077	-0.05	0.174077655955698	0.31
CG3434	klu	-0.01	0.077	-0.05	0.174077655955698	0.31
CG3434	Awh	-0.06	0.077	-0.05	0.174077655955698	0.31
CG3434	noc	-0.09	0.077	-0.05	0.174077655955698	0.31
CG3434	Vsx1	-0.13	0.077	-0.05	0.174077655955698	0.31
CG3434	hbn	-0.34	0.077	-0.05	0.174077655955698	0.31
CG3434	CG32532	-0.35	0.077	-0.05	0.174077655955698	0.31
CG3434	hth	-0.36	0.077	-0.05	0.174077655955698	0.31
CG3434	aop	-0.43	0.077	-0.05	0.174077655955698	0.31
CG44838	pros	10.89	0.145	0.21	0.683130051063973	0.63
CG44838	bab1	4.68	0.145	0.21	0.683130051063973	0.63
CG44838	CG4328	3.21	0.145	0.21	0.683130051063973	0.63
CG44838	zfh2	2.97	0.145	0.21	0.683130051063973	0.63
CG44838	rn	2.95	0.145	0.21	0.683130051063973	0.63
CG44838	sim	2.13	0.145	0.21	0.683130051063973	0.63
CG44838	ct	1.99	0.145	0.21	0.683130051063973	0.63
CG44838	zfh1	1.96	0.145	0.21	0.683130051063973	0.63
CG44838	lov	1.61	0.145	0.21	0.683130051063973	0.63
CG44838	CG34340	1.53	0.145	0.21	0.683130051063973	0.63
CG44838	CG32532	1.3	0.145	0.21	0.683130051063973	0.63
CG44838	bi	1.2	0.145	0.21	0.683130051063973	0.63
CG44838	dac	1.13	0.145	0.21	0.683130051063973	0.63
CG44838	TfAP-2	1.01	0.145	0.21	0.683130051063973	0.63
CG44838	fkh	0.99	0.145	0.21	0.683130051063973	0.63
CG44838	dmrt99B	0.91	0.145	0.21	0.683130051063973	0.63
CG44838	erm	0.84	0.145	0.21	0.683130051063973	0.63
CG44838	tj	0.38	0.145	0.21	0.683130051063973	0.63
CG44838	noc	0.22	0.145	0.21	0.683130051063973	0.63
CG44838	dan	0.14	0.145	0.21	0.683130051063973	0.63
CG44838	Sox102F	0.13	0.145	0.21	0.683130051063973	0.63
CG44838	CG11085	0.13	0.145	0.21	0.683130051063973	0.63
CG44838	luna	0.05	0.145	0.21	0.683130051063973	0.63
CG44838	Stat92E	-0.06	0.145	0.21	0.683130051063973	0.63
CG44838	mirr	-0.15	0.145	0.21	0.683130051063973	0.63
CG44838	SoxN	-0.31	0.145	0.21	0.683130051063973	0.63
CG44838	Hmx	-0.31	0.145	0.21	0.683130051063973	0.63
CG44838	Awh	-0.34	0.145	0.21	0.683130051063973	0.63
CG44838	Lim3	-0.35	0.145	0.21	0.683130051063973	0.63
CG44838	klu	-0.38	0.145	0.21	0.683130051063973	0.63
CG42673	zfh1	5.39	0.14	-0.28	0.382970843102535	0.52
CG42673	danr	2.88	0.14	-0.28	0.382970843102535	0.52
CG42673	Awh	2.7	0.14	-0.28	0.382970843102535	0.52
CG42673	Dll	1.99	0.14	-0.28	0.382970843102535	0.52
CG42673	kn	1.92	0.14	-0.28	0.382970843102535	0.52
CG42673	erm	1.69	0.14	-0.28	0.382970843102535	0.52
CG42673	ey	0.98	0.14	-0.28	0.382970843102535	0.52
CG42673	elB	0.93	0.14	-0.28	0.382970843102535	0.52
CG42673	dmrt99B	0.9	0.14	-0.28	0.382970843102535	0.52
CG42673	zfh2	0.89	0.14	-0.28	0.382970843102535	0.52
CG42673	RunxB	0.79	0.14	-0.28	0.382970843102535	0.52
CG42673	SoxN	0.7	0.14	-0.28	0.382970843102535	0.52
CG42673	dac	0.69	0.14	-0.28	0.382970843102535	0.52
CG42673	Sox21b	0.51	0.14	-0.28	0.382970843102535	0.52
CG42673	dan	0.46	0.14	-0.28	0.382970843102535	0.52
CG42673	bab1	0.44	0.14	-0.28	0.382970843102535	0.52
CG42673	ap	0.44	0.14	-0.28	0.382970843102535	0.52
CG42673	pros	0.38	0.14	-0.28	0.382970843102535	0.52
CG42673	fru	0.31	0.14	-0.28	0.382970843102535	0.52
CG42673	NK7.1	0.29	0.14	-0.28	0.382970843102535	0.52
CG42673	TfAP-2	0.15	0.14	-0.28	0.382970843102535	0.52
CG42673	Vsx2	0.02	0.14	-0.28	0.382970843102535	0.52
CG42673	bsh	0	0.14	-0.28	0.382970843102535	0.52
CG42673	ham	-0.01	0.14	-0.28	0.382970843102535	0.52
CG42673	Camta	-0.06	0.14	-0.28	0.382970843102535	0.52
CG42673	Vsx1	-0.1	0.14	-0.28	0.382970843102535	0.52
CG42673	CG32105	-0.14	0.14	-0.28	0.382970843102535	0.52
CG42673	aop	-0.19	0.14	-0.28	0.382970843102535	0.52
CG42673	sr	-0.28	0.14	-0.28	0.382970843102535	0.52
CG42673	CG11294	-0.31	0.14	-0.28	0.382970843102535	0.52
CG3335	erm	6.27	0.082	-0.16	1	0.76
CG3335	CG3726	3.53	0.082	-0.16	1	0.76
CG3335	hbn	2.48	0.082	-0.16	1	0.76
CG3335	mirr	2.26	0.082	-0.16	1	0.76
CG3335	lov	2.07	0.082	-0.16	1	0.76
CG3335	D	1.93	0.082	-0.16	1	0.76
CG3335	ap	1.63	0.082	-0.16	1	0.76
CG3335	foxo	1.59	0.082	-0.16	1	0.76
CG3335	CG34340	1.55	0.082	-0.16	1	0.76
CG3335	tup	1.49	0.082	-0.16	1	0.76
CG3335	run	1.39	0.082	-0.16	1	0.76
CG3335	svp	1.28	0.082	-0.16	1	0.76
CG3335	bi	1.19	0.082	-0.16	1	0.76
CG3335	Sox21b	1.14	0.082	-0.16	1	0.76
CG3335	tj	1.02	0.082	-0.16	1	0.76
CG3335	CG4328	0.97	0.082	-0.16	1	0.76
CG3335	noc	0.8	0.082	-0.16	1	0.76
CG3335	ham	0.74	0.082	-0.16	1	0.76
CG3335	bab1	0.74	0.082	-0.16	1	0.76
CG3335	Ets65A	0.64	0.082	-0.16	1	0.76
CG3335	Hmx	0.62	0.082	-0.16	1	0.76
CG3335	ab	0.58	0.082	-0.16	1	0.76
CG3335	aop	0.44	0.082	-0.16	1	0.76
CG3335	CG11085	0.33	0.082	-0.16	1	0.76
CG3335	bab2	0.31	0.082	-0.16	1	0.76
CG3335	dve	0.27	0.082	-0.16	1	0.76
CG3335	CG11294	0.16	0.082	-0.16	1	0.76
CG3335	dan	0.13	0.082	-0.16	1	0.76
CG3335	TfAP-2	0.13	0.082	-0.16	1	0.76
CG3335	ct	0.12	0.082	-0.16	1	0.76
fry	NK7.1	4.98	0.074	0.08	0.382970843102535	0.43
fry	bab2	2.67	0.074	0.08	0.382970843102535	0.43
fry	Hmx	2.37	0.074	0.08	0.382970843102535	0.43
fry	CG11085	2.11	0.074	0.08	0.382970843102535	0.43
fry	ct	1.92	0.074	0.08	0.382970843102535	0.43
fry	scro	1.69	0.074	0.08	0.382970843102535	0.43
fry	foxo	1.44	0.074	0.08	0.382970843102535	0.43
fry	Ets65A	1.39	0.074	0.08	0.382970843102535	0.43
fry	lov	1.32	0.074	0.08	0.382970843102535	0.43
fry	zfh1	1.13	0.074	0.08	0.382970843102535	0.43
fry	apt	1.12	0.074	0.08	0.382970843102535	0.43
fry	dac	1.1	0.074	0.08	0.382970843102535	0.43
fry	pdm3	1	0.074	0.08	0.382970843102535	0.43
fry	Awh	0.78	0.074	0.08	0.382970843102535	0.43
fry	mirr	0.75	0.074	0.08	0.382970843102535	0.43
fry	bsh	0.54	0.074	0.08	0.382970843102535	0.43
fry	RunxB	0.52	0.074	0.08	0.382970843102535	0.43
fry	danr	0.51	0.074	0.08	0.382970843102535	0.43
fry	CG4328	0.35	0.074	0.08	0.382970843102535	0.43
fry	Camta	0.34	0.074	0.08	0.382970843102535	0.43
fry	Sox21b	0.33	0.074	0.08	0.382970843102535	0.43
fry	hth	0.24	0.074	0.08	0.382970843102535	0.43
fry	tup	0.23	0.074	0.08	0.382970843102535	0.43
fry	ey	0.2	0.074	0.08	0.382970843102535	0.43
fry	tj	0.1	0.074	0.08	0.382970843102535	0.43
fry	sr	-0.02	0.074	0.08	0.382970843102535	0.43
fry	zfh2	-0.15	0.074	0.08	0.382970843102535	0.43
fry	bi	-0.19	0.074	0.08	0.382970843102535	0.43
fry	hbn	-0.39	0.074	0.08	0.382970843102535	0.43
fry	aop	-0.39	0.074	0.08	0.382970843102535	0.43
CG16717	luna	5.06	0.083	-0.12	0.227710017021324	0.25
CG16717	ap	4.19	0.083	-0.12	0.227710017021324	0.25
CG16717	svp	3.51	0.083	-0.12	0.227710017021324	0.25
CG16717	hbn	2.93	0.083	-0.12	0.227710017021324	0.25
CG16717	CG3726	2.93	0.083	-0.12	0.227710017021324	0.25
CG16717	TfAP-2	1.65	0.083	-0.12	0.227710017021324	0.25
CG16717	ab	1.31	0.083	-0.12	0.227710017021324	0.25
CG16717	CG34340	1.11	0.083	-0.12	0.227710017021324	0.25
CG16717	Vsx1	1.04	0.083	-0.12	0.227710017021324	0.25
CG16717	CG4328	0.92	0.083	-0.12	0.227710017021324	0.25
CG16717	fru	0.91	0.083	-0.12	0.227710017021324	0.25
CG16717	ham	0.81	0.083	-0.12	0.227710017021324	0.25
CG16717	bab2	0.61	0.083	-0.12	0.227710017021324	0.25
CG16717	Ets65A	0.59	0.083	-0.12	0.227710017021324	0.25
CG16717	Awh	0.57	0.083	-0.12	0.227710017021324	0.25
CG16717	sr	0.39	0.083	-0.12	0.227710017021324	0.25
CG16717	Hmx	0.39	0.083	-0.12	0.227710017021324	0.25
CG16717	scro	0.36	0.083	-0.12	0.227710017021324	0.25
CG16717	zfh2	0.27	0.083	-0.12	0.227710017021324	0.25
CG16717	mirr	0.07	0.083	-0.12	0.227710017021324	0.25
CG16717	bab1	-0.04	0.083	-0.12	0.227710017021324	0.25
CG16717	RunxB	-0.05	0.083	-0.12	0.227710017021324	0.25
CG16717	noc	-0.07	0.083	-0.12	0.227710017021324	0.25
CG16717	Camta	-0.19	0.083	-0.12	0.227710017021324	0.25
CG16717	CG32532	-0.23	0.083	-0.12	0.227710017021324	0.25
CG16717	zfh1	-0.26	0.083	-0.12	0.227710017021324	0.25
CG16717	CG43689	-0.27	0.083	-0.12	0.227710017021324	0.25
CG16717	klu	-0.37	0.083	-0.12	0.227710017021324	0.25
CG16717	lov	-0.41	0.083	-0.12	0.227710017021324	0.25
CG16717	hth	-0.46	0.083	-0.12	0.227710017021324	0.25
CG18178	kn	4.76	0.097	-0.55	0.620173672946042	0.51
CG18178	zfh2	2.48	0.097	-0.55	0.620173672946042	0.51
CG18178	CG3726	2.26	0.097	-0.55	0.620173672946042	0.51
CG18178	CG11294	2.17	0.097	-0.55	0.620173672946042	0.51
CG18178	noc	1.86	0.097	-0.55	0.620173672946042	0.51
CG18178	vvl	1.67	0.097	-0.55	0.620173672946042	0.51
CG18178	fkh	1.31	0.097	-0.55	0.620173672946042	0.51
CG18178	fru	1.19	0.097	-0.55	0.620173672946042	0.51
CG18178	ham	1.19	0.097	-0.55	0.620173672946042	0.51
CG18178	Sox21b	1.03	0.097	-0.55	0.620173672946042	0.51
CG18178	bab1	0.75	0.097	-0.55	0.620173672946042	0.51
CG18178	CG11085	0.73	0.097	-0.55	0.620173672946042	0.51
CG18178	toy	0.7	0.097	-0.55	0.620173672946042	0.51
CG18178	Vsx1	0.69	0.097	-0.55	0.620173672946042	0.51
CG18178	fd59A	0.61	0.097	-0.55	0.620173672946042	0.51
CG18178	dmrt99B	0.14	0.097	-0.55	0.620173672946042	0.51
CG18178	hbn	0.1	0.097	-0.55	0.620173672946042	0.51
CG18178	pdm3	0.08	0.097	-0.55	0.620173672946042	0.51
CG18178	oc	-0.1	0.097	-0.55	0.620173672946042	0.51
CG18178	dve	-0.15	0.097	-0.55	0.620173672946042	0.51
CG18178	foxo	-0.15	0.097	-0.55	0.620173672946042	0.51
CG18178	rn	-0.25	0.097	-0.55	0.620173672946042	0.51
CG18178	sim	-0.25	0.097	-0.55	0.620173672946042	0.51
CG18178	ap	-0.27	0.097	-0.55	0.620173672946042	0.51
CG18178	sr	-0.29	0.097	-0.55	0.620173672946042	0.51
CG18178	CG9932	-0.34	0.097	-0.55	0.620173672946042	0.51
CG18178	lov	-0.35	0.097	-0.55	0.620173672946042	0.51
CG18178	SoxN	-0.37	0.097	-0.55	0.620173672946042	0.51
CG18178	CG32532	-0.41	0.097	-0.55	0.620173672946042	0.51
CG18178	zfh1	-0.45	0.097	-0.55	0.620173672946042	0.51
nbs	Sox21b	2.81	0.088	-0.35	0.181568259800641	0.2
nbs	kn	2.71	0.088	-0.35	0.181568259800641	0.2
nbs	CG4328	2.69	0.088	-0.35	0.181568259800641	0.2
nbs	CG9932	2.49	0.088	-0.35	0.181568259800641	0.2
nbs	CG11085	2.18	0.088	-0.35	0.181568259800641	0.2
nbs	CG43689	1.64	0.088	-0.35	0.181568259800641	0.2
nbs	lov	1.53	0.088	-0.35	0.181568259800641	0.2
nbs	ab	1.52	0.088	-0.35	0.181568259800641	0.2
nbs	mirr	1.29	0.088	-0.35	0.181568259800641	0.2
nbs	CG32105	1.1	0.088	-0.35	0.181568259800641	0.2
nbs	dan	0.99	0.088	-0.35	0.181568259800641	0.2
nbs	ham	0.93	0.088	-0.35	0.181568259800641	0.2
nbs	svp	0.75	0.088	-0.35	0.181568259800641	0.2
nbs	D	0.71	0.088	-0.35	0.181568259800641	0.2
nbs	run	0.65	0.088	-0.35	0.181568259800641	0.2
nbs	CG3726	0.65	0.088	-0.35	0.181568259800641	0.2
nbs	Sox102F	0.58	0.088	-0.35	0.181568259800641	0.2
nbs	fru	0.39	0.088	-0.35	0.181568259800641	0.2
nbs	NK7.1	0.22	0.088	-0.35	0.181568259800641	0.2
nbs	sim	0.12	0.088	-0.35	0.181568259800641	0.2
nbs	ap	0.08	0.088	-0.35	0.181568259800641	0.2
nbs	vvl	0.06	0.088	-0.35	0.181568259800641	0.2
nbs	SoxN	0.05	0.088	-0.35	0.181568259800641	0.2
nbs	dve	-0.05	0.088	-0.35	0.181568259800641	0.2
nbs	apt	-0.11	0.088	-0.35	0.181568259800641	0.2
nbs	TfAP-2	-0.12	0.088	-0.35	0.181568259800641	0.2
nbs	Awh	-0.17	0.088	-0.35	0.181568259800641	0.2
nbs	Hmx	-0.26	0.088	-0.35	0.181568259800641	0.2
nbs	zfh1	-0.26	0.088	-0.35	0.181568259800641	0.2
nbs	bab1	-0.28	0.088	-0.35	0.181568259800641	0.2
defl	fd59A	6.44	0.053	-0.07	0.0666666666666667	0.01
defl	Dll	4.92	0.053	-0.07	0.0666666666666667	0.01
defl	Vsx1	3.06	0.053	-0.07	0.0666666666666667	0.01
defl	CG11294	2.97	0.053	-0.07	0.0666666666666667	0.01
defl	run	2.7	0.053	-0.07	0.0666666666666667	0.01
defl	elB	2.58	0.053	-0.07	0.0666666666666667	0.01
defl	hbn	2.56	0.053	-0.07	0.0666666666666667	0.01
defl	dmrt99B	1.88	0.053	-0.07	0.0666666666666667	0.01
defl	Sox102F	1.69	0.053	-0.07	0.0666666666666667	0.01
defl	Hmx	1.64	0.053	-0.07	0.0666666666666667	0.01
defl	aop	1.5	0.053	-0.07	0.0666666666666667	0.01
defl	Vsx2	1.48	0.053	-0.07	0.0666666666666667	0.01
defl	D	1.43	0.053	-0.07	0.0666666666666667	0.01
defl	svp	1.17	0.053	-0.07	0.0666666666666667	0.01
defl	danr	0.93	0.053	-0.07	0.0666666666666667	0.01
defl	CG43689	0.9	0.053	-0.07	0.0666666666666667	0.01
defl	pros	0.87	0.053	-0.07	0.0666666666666667	0.01
defl	CG32105	0.85	0.053	-0.07	0.0666666666666667	0.01
defl	ab	0.61	0.053	-0.07	0.0666666666666667	0.01
defl	oc	0.42	0.053	-0.07	0.0666666666666667	0.01
defl	kn	0.32	0.053	-0.07	0.0666666666666667	0.01
defl	Sox21b	0.16	0.053	-0.07	0.0666666666666667	0.01
defl	sim	-0.06	0.053	-0.07	0.0666666666666667	0.01
defl	toy	-0.08	0.053	-0.07	0.0666666666666667	0.01
defl	SoxN	-0.15	0.053	-0.07	0.0666666666666667	0.01
defl	bab1	-0.23	0.053	-0.07	0.0666666666666667	0.01
defl	CG34340	-0.25	0.053	-0.07	0.0666666666666667	0.01
defl	sr	-0.27	0.053	-0.07	0.0666666666666667	0.01
defl	rn	-0.39	0.053	-0.07	0.0666666666666667	0.01
defl	apt	-0.42	0.053	-0.07	0.0666666666666667	0.01
CG32052	CG9932	6.08	0.183	-0.14	-0.0975900072948533	0.71
CG32052	Sox21b	4.13	0.183	-0.14	-0.0975900072948533	0.71
CG32052	hbn	4.04	0.183	-0.14	-0.0975900072948533	0.71
CG32052	NK7.1	3.31	0.183	-0.14	-0.0975900072948533	0.71
CG32052	Vsx2	2.12	0.183	-0.14	-0.0975900072948533	0.71
CG32052	elB	1.97	0.183	-0.14	-0.0975900072948533	0.71
CG32052	dan	1.76	0.183	-0.14	-0.0975900072948533	0.71
CG32052	oc	1.71	0.183	-0.14	-0.0975900072948533	0.71
CG32052	zfh2	1.2	0.183	-0.14	-0.0975900072948533	0.71
CG32052	vvl	1	0.183	-0.14	-0.0975900072948533	0.71
CG32052	ab	0.93	0.183	-0.14	-0.0975900072948533	0.71
CG32052	Awh	0.91	0.183	-0.14	-0.0975900072948533	0.71
CG32052	dve	0.88	0.183	-0.14	-0.0975900072948533	0.71
CG32052	Stat92E	0.86	0.183	-0.14	-0.0975900072948533	0.71
CG32052	rn	0.69	0.183	-0.14	-0.0975900072948533	0.71
CG32052	CG32105	0.66	0.183	-0.14	-0.0975900072948533	0.71
CG32052	bab1	0.62	0.183	-0.14	-0.0975900072948533	0.71
CG32052	klu	0.59	0.183	-0.14	-0.0975900072948533	0.71
CG32052	Lim3	0.55	0.183	-0.14	-0.0975900072948533	0.71
CG32052	tup	0.55	0.183	-0.14	-0.0975900072948533	0.71
CG32052	ham	0.44	0.183	-0.14	-0.0975900072948533	0.71
CG32052	Dll	0.41	0.183	-0.14	-0.0975900072948533	0.71
CG32052	zfh1	0.38	0.183	-0.14	-0.0975900072948533	0.71
CG32052	Vsx1	-0.08	0.183	-0.14	-0.0975900072948533	0.71
CG32052	luna	-0.15	0.183	-0.14	-0.0975900072948533	0.71
CG32052	CG43689	-0.28	0.183	-0.14	-0.0975900072948533	0.71
CG32052	ap	-0.3	0.183	-0.14	-0.0975900072948533	0.71
CG32052	noc	-0.45	0.183	-0.14	-0.0975900072948533	0.71
CG32052	scro	-0.46	0.183	-0.14	-0.0975900072948533	0.71
CG32052	pdm3	-0.52	0.183	-0.14	-0.0975900072948533	0.71
RasGAP1	luna	6.53	0.085	0.04	0.0666666666666667	0.01
RasGAP1	klu	4.08	0.085	0.04	0.0666666666666667	0.01
RasGAP1	CG32532	2.93	0.085	0.04	0.0666666666666667	0.01
RasGAP1	tj	1.83	0.085	0.04	0.0666666666666667	0.01
RasGAP1	CG43689	1.72	0.085	0.04	0.0666666666666667	0.01
RasGAP1	CG9932	1.15	0.085	0.04	0.0666666666666667	0.01
RasGAP1	bi	1.12	0.085	0.04	0.0666666666666667	0.01
RasGAP1	dmrt99B	1.11	0.085	0.04	0.0666666666666667	0.01
RasGAP1	Vsx1	1.02	0.085	0.04	0.0666666666666667	0.01
RasGAP1	Awh	0.91	0.085	0.04	0.0666666666666667	0.01
RasGAP1	tup	0.53	0.085	0.04	0.0666666666666667	0.01
RasGAP1	toy	0.48	0.085	0.04	0.0666666666666667	0.01
RasGAP1	CG4328	0.42	0.085	0.04	0.0666666666666667	0.01
RasGAP1	vvl	0.31	0.085	0.04	0.0666666666666667	0.01
RasGAP1	dac	0.24	0.085	0.04	0.0666666666666667	0.01
RasGAP1	RunxB	0.24	0.085	0.04	0.0666666666666667	0.01
RasGAP1	apt	0.23	0.085	0.04	0.0666666666666667	0.01
RasGAP1	foxo	0.23	0.085	0.04	0.0666666666666667	0.01
RasGAP1	TfAP-2	0.14	0.085	0.04	0.0666666666666667	0.01
RasGAP1	Vsx2	0.07	0.085	0.04	0.0666666666666667	0.01
RasGAP1	scro	0.06	0.085	0.04	0.0666666666666667	0.01
RasGAP1	pros	0	0.085	0.04	0.0666666666666667	0.01
RasGAP1	Ets65A	-0.05	0.085	0.04	0.0666666666666667	0.01
RasGAP1	dve	-0.07	0.085	0.04	0.0666666666666667	0.01
RasGAP1	bab2	-0.33	0.085	0.04	0.0666666666666667	0.01
RasGAP1	lov	-0.35	0.085	0.04	0.0666666666666667	0.01
RasGAP1	ham	-0.46	0.085	0.04	0.0666666666666667	0.01
RasGAP1	NK7.1	-0.48	0.085	0.04	0.0666666666666667	0.01
RasGAP1	CG3726	-0.65	0.085	0.04	0.0666666666666667	0.01
RasGAP1	CG34340	-0.75	0.085	0.04	0.0666666666666667	0.01
CG34356	oc	7.18	0.053	-0.24	0.53748384988657	0.52
CG34356	bab1	4.92	0.053	-0.24	0.53748384988657	0.52
CG34356	hbn	4.92	0.053	-0.24	0.53748384988657	0.52
CG34356	sr	1.59	0.053	-0.24	0.53748384988657	0.52
CG34356	RunxB	1.33	0.053	-0.24	0.53748384988657	0.52
CG34356	fru	1.26	0.053	-0.24	0.53748384988657	0.52
CG34356	Hmx	1.05	0.053	-0.24	0.53748384988657	0.52
CG34356	bsh	0.95	0.053	-0.24	0.53748384988657	0.52
CG34356	toy	0.87	0.053	-0.24	0.53748384988657	0.52
CG34356	Sox21b	0.85	0.053	-0.24	0.53748384988657	0.52
CG34356	bi	0.83	0.053	-0.24	0.53748384988657	0.52
CG34356	Lim3	0.79	0.053	-0.24	0.53748384988657	0.52
CG34356	kn	0.74	0.053	-0.24	0.53748384988657	0.52
CG34356	Camta	0.72	0.053	-0.24	0.53748384988657	0.52
CG34356	hth	0.71	0.053	-0.24	0.53748384988657	0.52
CG34356	apt	0.71	0.053	-0.24	0.53748384988657	0.52
CG34356	dan	0.68	0.053	-0.24	0.53748384988657	0.52
CG34356	Vsx2	0.66	0.053	-0.24	0.53748384988657	0.52
CG34356	danr	0.44	0.053	-0.24	0.53748384988657	0.52
CG34356	foxo	0.42	0.053	-0.24	0.53748384988657	0.52
CG34356	ab	0.32	0.053	-0.24	0.53748384988657	0.52
CG34356	CG4328	0.22	0.053	-0.24	0.53748384988657	0.52
CG34356	noc	0.2	0.053	-0.24	0.53748384988657	0.52
CG34356	Ets65A	0.03	0.053	-0.24	0.53748384988657	0.52
CG34356	rn	-0.07	0.053	-0.24	0.53748384988657	0.52
CG34356	TfAP-2	-0.15	0.053	-0.24	0.53748384988657	0.52
CG34356	ham	-0.25	0.053	-0.24	0.53748384988657	0.52
CG34356	elB	-0.39	0.053	-0.24	0.53748384988657	0.52
CG34356	Vsx1	-0.4	0.053	-0.24	0.53748384988657	0.52
CG34356	scro	-0.4	0.053	-0.24	0.53748384988657	0.52
dpr6	ct	9.14	0.751	0.12	0.243708718337977	0.35
dpr6	scro	3.98	0.751	0.12	0.243708718337977	0.35
dpr6	sr	3.26	0.751	0.12	0.243708718337977	0.35
dpr6	dmrt99B	2.31	0.751	0.12	0.243708718337977	0.35
dpr6	hbn	2.28	0.751	0.12	0.243708718337977	0.35
dpr6	Stat92E	1.76	0.751	0.12	0.243708718337977	0.35
dpr6	zfh2	1.7	0.751	0.12	0.243708718337977	0.35
dpr6	mirr	1.47	0.751	0.12	0.243708718337977	0.35
dpr6	bab2	1.33	0.751	0.12	0.243708718337977	0.35
dpr6	pdm3	1.11	0.751	0.12	0.243708718337977	0.35
dpr6	fru	1.06	0.751	0.12	0.243708718337977	0.35
dpr6	kn	0.97	0.751	0.12	0.243708718337977	0.35
dpr6	CG9932	0.79	0.751	0.12	0.243708718337977	0.35
dpr6	hth	0.77	0.751	0.12	0.243708718337977	0.35
dpr6	Awh	0.7	0.751	0.12	0.243708718337977	0.35
dpr6	dve	0.5	0.751	0.12	0.243708718337977	0.35
dpr6	fkh	0.47	0.751	0.12	0.243708718337977	0.35
dpr6	lov	0.43	0.751	0.12	0.243708718337977	0.35
dpr6	toy	0.43	0.751	0.12	0.243708718337977	0.35
dpr6	TfAP-2	0.41	0.751	0.12	0.243708718337977	0.35
dpr6	Sox102F	0.31	0.751	0.12	0.243708718337977	0.35
dpr6	SoxN	0.29	0.751	0.12	0.243708718337977	0.35
dpr6	klu	0.28	0.751	0.12	0.243708718337977	0.35
dpr6	ab	0.23	0.751	0.12	0.243708718337977	0.35
dpr6	Ets65A	0.08	0.751	0.12	0.243708718337977	0.35
dpr6	rn	0.05	0.751	0.12	0.243708718337977	0.35
dpr6	apt	0.02	0.751	0.12	0.243708718337977	0.35
dpr6	pros	-0.01	0.751	0.12	0.243708718337977	0.35
dpr6	CG32105	-0.01	0.751	0.12	0.243708718337977	0.35
dpr6	CG43689	-0.02	0.751	0.12	0.243708718337977	0.35
dpr10	danr	7.76	0.526	-0.05	0.221916761978561	0.48
dpr10	Vsx1	3.97	0.526	-0.05	0.221916761978561	0.48
dpr10	CG3726	3.67	0.526	-0.05	0.221916761978561	0.48
dpr10	dve	3.35	0.526	-0.05	0.221916761978561	0.48
dpr10	dmrt99B	1.83	0.526	-0.05	0.221916761978561	0.48
dpr10	pdm3	1.39	0.526	-0.05	0.221916761978561	0.48
dpr10	kn	1.38	0.526	-0.05	0.221916761978561	0.48
dpr10	CG43689	0.96	0.526	-0.05	0.221916761978561	0.48
dpr10	mirr	0.95	0.526	-0.05	0.221916761978561	0.48
dpr10	TfAP-2	0.85	0.526	-0.05	0.221916761978561	0.48
dpr10	NK7.1	0.83	0.526	-0.05	0.221916761978561	0.48
dpr10	zfh1	0.72	0.526	-0.05	0.221916761978561	0.48
dpr10	Sox21b	0.63	0.526	-0.05	0.221916761978561	0.48
dpr10	CG32105	0.61	0.526	-0.05	0.221916761978561	0.48
dpr10	ham	0.59	0.526	-0.05	0.221916761978561	0.48
dpr10	tj	0.38	0.526	-0.05	0.221916761978561	0.48
dpr10	bsh	0.37	0.526	-0.05	0.221916761978561	0.48
dpr10	Sox102F	0.33	0.526	-0.05	0.221916761978561	0.48
dpr10	hbn	0.09	0.526	-0.05	0.221916761978561	0.48
dpr10	apt	0.07	0.526	-0.05	0.221916761978561	0.48
dpr10	CG11085	0.01	0.526	-0.05	0.221916761978561	0.48
dpr10	zfh2	-0.08	0.526	-0.05	0.221916761978561	0.48
dpr10	fru	-0.1	0.526	-0.05	0.221916761978561	0.48
dpr10	Awh	-0.12	0.526	-0.05	0.221916761978561	0.48
dpr10	bab1	-0.18	0.526	-0.05	0.221916761978561	0.48
dpr10	RunxB	-0.2	0.526	-0.05	0.221916761978561	0.48
dpr10	fd59A	-0.25	0.526	-0.05	0.221916761978561	0.48
dpr10	Ets65A	-0.31	0.526	-0.05	0.221916761978561	0.48
dpr10	ey	-0.34	0.526	-0.05	0.221916761978561	0.48
dpr10	run	-0.42	0.526	-0.05	0.221916761978561	0.48
CR46004	fd59A	5.12	0.528	-0.09	0.423659272868162	0.34
CR46004	sr	3.29	0.528	-0.09	0.423659272868162	0.34
CR46004	fru	3.1	0.528	-0.09	0.423659272868162	0.34
CR46004	CG43689	2.76	0.528	-0.09	0.423659272868162	0.34
CR46004	foxo	2.49	0.528	-0.09	0.423659272868162	0.34
CR46004	Ets65A	1.74	0.528	-0.09	0.423659272868162	0.34
CR46004	fkh	1.66	0.528	-0.09	0.423659272868162	0.34
CR46004	SoxN	1.3	0.528	-0.09	0.423659272868162	0.34
CR46004	bab2	1.09	0.528	-0.09	0.423659272868162	0.34
CR46004	Stat92E	0.82	0.528	-0.09	0.423659272868162	0.34
CR46004	vvl	0.63	0.528	-0.09	0.423659272868162	0.34
CR46004	dve	0.57	0.528	-0.09	0.423659272868162	0.34
CR46004	ct	0.54	0.528	-0.09	0.423659272868162	0.34
CR46004	klu	0.41	0.528	-0.09	0.423659272868162	0.34
CR46004	Vsx2	0.34	0.528	-0.09	0.423659272868162	0.34
CR46004	run	0.32	0.528	-0.09	0.423659272868162	0.34
CR46004	pdm3	0.23	0.528	-0.09	0.423659272868162	0.34
CR46004	lov	0.07	0.528	-0.09	0.423659272868162	0.34
CR46004	zfh1	0.07	0.528	-0.09	0.423659272868162	0.34
CR46004	Vsx1	-0.1	0.528	-0.09	0.423659272868162	0.34
CR46004	apt	-0.13	0.528	-0.09	0.423659272868162	0.34
CR46004	Sox102F	-0.13	0.528	-0.09	0.423659272868162	0.34
CR46004	CG3726	-0.16	0.528	-0.09	0.423659272868162	0.34
CR46004	rn	-0.19	0.528	-0.09	0.423659272868162	0.34
CR46004	elB	-0.27	0.528	-0.09	0.423659272868162	0.34
CR46004	kn	-0.32	0.528	-0.09	0.423659272868162	0.34
CR46004	svp	-0.41	0.528	-0.09	0.423659272868162	0.34
CR46004	bi	-0.43	0.528	-0.09	0.423659272868162	0.34
CR46004	Lim3	-0.49	0.528	-0.09	0.423659272868162	0.34
CR46004	Awh	-0.56	0.528	-0.09	0.423659272868162	0.34
Gem3	CG11085	2.55	0.063	0	0.654653670707977	0.63
Gem3	Camta	1.71	0.063	0	0.654653670707977	0.63
Gem3	elB	1.67	0.063	0	0.654653670707977	0.63
Gem3	bab2	1.58	0.063	0	0.654653670707977	0.63
Gem3	ab	1.28	0.063	0	0.654653670707977	0.63
Gem3	oc	1.15	0.063	0	0.654653670707977	0.63
Gem3	noc	0.98	0.063	0	0.654653670707977	0.63
Gem3	CG32105	0.71	0.063	0	0.654653670707977	0.63
Gem3	zfh2	0.66	0.063	0	0.654653670707977	0.63
Gem3	CG43689	0.48	0.063	0	0.654653670707977	0.63
Gem3	pros	0.31	0.063	0	0.654653670707977	0.63
Gem3	Dll	0.31	0.063	0	0.654653670707977	0.63
Gem3	Vsx2	0.26	0.063	0	0.654653670707977	0.63
Gem3	mirr	0.26	0.063	0	0.654653670707977	0.63
Gem3	RunxB	0.16	0.063	0	0.654653670707977	0.63
Gem3	tsh	-0.09	0.063	0	0.654653670707977	0.63
Gem3	lov	-0.12	0.063	0	0.654653670707977	0.63
Gem3	CG32532	-0.16	0.063	0	0.654653670707977	0.63
Gem3	zfh1	-0.18	0.063	0	0.654653670707977	0.63
Gem3	NK7.1	-0.18	0.063	0	0.654653670707977	0.63
Gem3	luna	-0.19	0.063	0	0.654653670707977	0.63
Gem3	scro	-0.22	0.063	0	0.654653670707977	0.63
Gem3	Ets65A	-0.29	0.063	0	0.654653670707977	0.63
Gem3	dve	-0.32	0.063	0	0.654653670707977	0.63
Gem3	ap	-0.4	0.063	0	0.654653670707977	0.63
Gem3	svp	-0.46	0.063	0	0.654653670707977	0.63
Gem3	tup	-0.57	0.063	0	0.654653670707977	0.63
Gem3	TfAP-2	-0.61	0.063	0	0.654653670707977	0.63
Gem3	sim	-0.61	0.063	0	0.654653670707977	0.63
Gem3	Hmx	-0.67	0.063	0	0.654653670707977	0.63
CG18628	hbn	2.59	0.05	0.06	0.683130051063973	0.57
CG18628	kn	2.25	0.05	0.06	0.683130051063973	0.57
CG18628	apt	1.97	0.05	0.06	0.683130051063973	0.57
CG18628	SoxN	1.88	0.05	0.06	0.683130051063973	0.57
CG18628	CG4328	1.79	0.05	0.06	0.683130051063973	0.57
CG18628	sim	1.56	0.05	0.06	0.683130051063973	0.57
CG18628	aop	1.44	0.05	0.06	0.683130051063973	0.57
CG18628	dan	1.31	0.05	0.06	0.683130051063973	0.57
CG18628	erm	1.28	0.05	0.06	0.683130051063973	0.57
CG18628	ham	1.26	0.05	0.06	0.683130051063973	0.57
CG18628	Dll	1.22	0.05	0.06	0.683130051063973	0.57
CG18628	Sox102F	1.08	0.05	0.06	0.683130051063973	0.57
CG18628	Lim3	0.68	0.05	0.06	0.683130051063973	0.57
CG18628	ap	0.58	0.05	0.06	0.683130051063973	0.57
CG18628	pros	0.48	0.05	0.06	0.683130051063973	0.57
CG18628	CG34340	0.39	0.05	0.06	0.683130051063973	0.57
CG18628	fkh	0.37	0.05	0.06	0.683130051063973	0.57
CG18628	bab1	0.18	0.05	0.06	0.683130051063973	0.57
CG18628	Hmx	0.15	0.05	0.06	0.683130051063973	0.57
CG18628	Vsx1	0.1	0.05	0.06	0.683130051063973	0.57
CG18628	dve	-0.05	0.05	0.06	0.683130051063973	0.57
CG18628	bab2	-0.05	0.05	0.06	0.683130051063973	0.57
CG18628	ct	-0.06	0.05	0.06	0.683130051063973	0.57
CG18628	Vsx2	-0.08	0.05	0.06	0.683130051063973	0.57
CG18628	dmrt99B	-0.09	0.05	0.06	0.683130051063973	0.57
CG18628	Camta	-0.1	0.05	0.06	0.683130051063973	0.57
CG18628	RunxB	-0.33	0.05	0.06	0.683130051063973	0.57
CG18628	mirr	-0.33	0.05	0.06	0.683130051063973	0.57
CG18628	fru	-0.33	0.05	0.06	0.683130051063973	0.57
CG18628	ab	-0.35	0.05	0.06	0.683130051063973	0.57
CG6463	ey	2.97	0.111	-0.03	0.149071198499986	0.28
CG6463	Camta	1.75	0.111	-0.03	0.149071198499986	0.28
CG6463	bab2	1.68	0.111	-0.03	0.149071198499986	0.28
CG6463	klu	1.63	0.111	-0.03	0.149071198499986	0.28
CG6463	lov	1.53	0.111	-0.03	0.149071198499986	0.28
CG6463	CG3726	1.21	0.111	-0.03	0.149071198499986	0.28
CG6463	Dll	1.21	0.111	-0.03	0.149071198499986	0.28
CG6463	hth	0.85	0.111	-0.03	0.149071198499986	0.28
CG6463	sr	0.64	0.111	-0.03	0.149071198499986	0.28
CG6463	toy	0.63	0.111	-0.03	0.149071198499986	0.28
CG6463	fkh	0.57	0.111	-0.03	0.149071198499986	0.28
CG6463	pros	0.53	0.111	-0.03	0.149071198499986	0.28
CG6463	CG34340	0.43	0.111	-0.03	0.149071198499986	0.28
CG6463	SoxN	0.42	0.111	-0.03	0.149071198499986	0.28
CG6463	foxo	0.4	0.111	-0.03	0.149071198499986	0.28
CG6463	Awh	0.3	0.111	-0.03	0.149071198499986	0.28
CG6463	CG11085	0.28	0.111	-0.03	0.149071198499986	0.28
CG6463	dve	0.21	0.111	-0.03	0.149071198499986	0.28
CG6463	TfAP-2	0.2	0.111	-0.03	0.149071198499986	0.28
CG6463	danr	0.11	0.111	-0.03	0.149071198499986	0.28
CG6463	bi	0.09	0.111	-0.03	0.149071198499986	0.28
CG6463	bab1	0.03	0.111	-0.03	0.149071198499986	0.28
CG6463	elB	-0.04	0.111	-0.03	0.149071198499986	0.28
CG6463	vvl	-0.09	0.111	-0.03	0.149071198499986	0.28
CG6463	dac	-0.25	0.111	-0.03	0.149071198499986	0.28
CG6463	CG9932	-0.34	0.111	-0.03	0.149071198499986	0.28
CG6463	Stat92E	-0.35	0.111	-0.03	0.149071198499986	0.28
CG6463	apt	-0.36	0.111	-0.03	0.149071198499986	0.28
CG6463	CG4328	-0.49	0.111	-0.03	0.149071198499986	0.28
CG6463	CG11294	-0.52	0.111	-0.03	0.149071198499986	0.28
Blos2	NK7.1	6.67	0.086	0.42	0.683130051063973	0.59
Blos2	luna	5.3	0.086	0.42	0.683130051063973	0.59
Blos2	tj	3.78	0.086	0.42	0.683130051063973	0.59
Blos2	apt	3.26	0.086	0.42	0.683130051063973	0.59
Blos2	vvl	2.7	0.086	0.42	0.683130051063973	0.59
Blos2	ap	2.51	0.086	0.42	0.683130051063973	0.59
Blos2	dac	2.21	0.086	0.42	0.683130051063973	0.59
Blos2	pros	1.82	0.086	0.42	0.683130051063973	0.59
Blos2	svp	1.66	0.086	0.42	0.683130051063973	0.59
Blos2	ham	1.57	0.086	0.42	0.683130051063973	0.59
Blos2	bab2	1.27	0.086	0.42	0.683130051063973	0.59
Blos2	Dll	1.18	0.086	0.42	0.683130051063973	0.59
Blos2	fd59A	1.15	0.086	0.42	0.683130051063973	0.59
Blos2	CG11085	1.14	0.086	0.42	0.683130051063973	0.59
Blos2	zfh2	1.05	0.086	0.42	0.683130051063973	0.59
Blos2	kn	0.89	0.086	0.42	0.683130051063973	0.59
Blos2	tup	0.86	0.086	0.42	0.683130051063973	0.59
Blos2	Stat92E	0.81	0.086	0.42	0.683130051063973	0.59
Blos2	Hmx	0.76	0.086	0.42	0.683130051063973	0.59
Blos2	fkh	0.71	0.086	0.42	0.683130051063973	0.59
Blos2	ct	0.65	0.086	0.42	0.683130051063973	0.59
Blos2	Ets65A	0.59	0.086	0.42	0.683130051063973	0.59
Blos2	klu	0.44	0.086	0.42	0.683130051063973	0.59
Blos2	pdm3	0.42	0.086	0.42	0.683130051063973	0.59
Blos2	dan	0.36	0.086	0.42	0.683130051063973	0.59
Blos2	sim	0.35	0.086	0.42	0.683130051063973	0.59
Blos2	zfh1	0.28	0.086	0.42	0.683130051063973	0.59
Blos2	hbn	0.25	0.086	0.42	0.683130051063973	0.59
Blos2	toy	0.22	0.086	0.42	0.683130051063973	0.59
Blos2	CG4328	0.19	0.086	0.42	0.683130051063973	0.59
CG7839	CG32532	7.62	0.07	0.15	0.382970843102535	0.31
CG7839	rn	5.17	0.07	0.15	0.382970843102535	0.31
CG7839	CG9932	3.55	0.07	0.15	0.382970843102535	0.31
CG7839	pros	3.52	0.07	0.15	0.382970843102535	0.31
CG7839	oc	3.07	0.07	0.15	0.382970843102535	0.31
CG7839	run	2.96	0.07	0.15	0.382970843102535	0.31
CG7839	ab	2.33	0.07	0.15	0.382970843102535	0.31
CG7839	fd59A	2.32	0.07	0.15	0.382970843102535	0.31
CG7839	fru	1.87	0.07	0.15	0.382970843102535	0.31
CG7839	dac	1.46	0.07	0.15	0.382970843102535	0.31
CG7839	pdm3	1.45	0.07	0.15	0.382970843102535	0.31
CG7839	elB	1.41	0.07	0.15	0.382970843102535	0.31
CG7839	hbn	1.09	0.07	0.15	0.382970843102535	0.31
CG7839	ey	1.08	0.07	0.15	0.382970843102535	0.31
CG7839	tj	0.89	0.07	0.15	0.382970843102535	0.31
CG7839	vvl	0.87	0.07	0.15	0.382970843102535	0.31
CG7839	NK7.1	0.85	0.07	0.15	0.382970843102535	0.31
CG7839	fkh	0.74	0.07	0.15	0.382970843102535	0.31
CG7839	dan	0.72	0.07	0.15	0.382970843102535	0.31
CG7839	RunxB	0.64	0.07	0.15	0.382970843102535	0.31
CG7839	Lim3	0.47	0.07	0.15	0.382970843102535	0.31
CG7839	bab1	0.42	0.07	0.15	0.382970843102535	0.31
CG7839	zfh2	0.3	0.07	0.15	0.382970843102535	0.31
CG7839	ap	0.16	0.07	0.15	0.382970843102535	0.31
CG7839	mirr	0.04	0.07	0.15	0.382970843102535	0.31
CG7839	Camta	-0.04	0.07	0.15	0.382970843102535	0.31
CG7839	bab2	-0.05	0.07	0.15	0.382970843102535	0.31
CG7839	hth	-0.09	0.07	0.15	0.382970843102535	0.31
CG7839	ct	-0.11	0.07	0.15	0.382970843102535	0.31
CG7839	lov	-0.16	0.07	0.15	0.382970843102535	0.31
mRpL2	Ets65A	7.61	0.097	0.22	0.124034734589208	0.23
mRpL2	ab	2.16	0.097	0.22	0.124034734589208	0.23
mRpL2	Vsx2	1.81	0.097	0.22	0.124034734589208	0.23
mRpL2	bab2	1.67	0.097	0.22	0.124034734589208	0.23
mRpL2	Sox102F	1.67	0.097	0.22	0.124034734589208	0.23
mRpL2	kn	1.08	0.097	0.22	0.124034734589208	0.23
mRpL2	danr	1.06	0.097	0.22	0.124034734589208	0.23
mRpL2	CG9932	1.03	0.097	0.22	0.124034734589208	0.23
mRpL2	rn	0.87	0.097	0.22	0.124034734589208	0.23
mRpL2	sim	0.81	0.097	0.22	0.124034734589208	0.23
mRpL2	pros	0.74	0.097	0.22	0.124034734589208	0.23
mRpL2	hth	0.7	0.097	0.22	0.124034734589208	0.23
mRpL2	SoxN	0.62	0.097	0.22	0.124034734589208	0.23
mRpL2	dan	0.54	0.097	0.22	0.124034734589208	0.23
mRpL2	dmrt99B	0.47	0.097	0.22	0.124034734589208	0.23
mRpL2	D	0.44	0.097	0.22	0.124034734589208	0.23
mRpL2	CG32105	0.44	0.097	0.22	0.124034734589208	0.23
mRpL2	tsh	0.41	0.097	0.22	0.124034734589208	0.23
mRpL2	NK7.1	0.38	0.097	0.22	0.124034734589208	0.23
mRpL2	CG43689	0.37	0.097	0.22	0.124034734589208	0.23
mRpL2	zfh2	0.13	0.097	0.22	0.124034734589208	0.23
mRpL2	pdm3	0.13	0.097	0.22	0.124034734589208	0.23
mRpL2	elB	0.12	0.097	0.22	0.124034734589208	0.23
mRpL2	foxo	0.11	0.097	0.22	0.124034734589208	0.23
mRpL2	RunxB	-0.01	0.097	0.22	0.124034734589208	0.23
mRpL2	bsh	-0.01	0.097	0.22	0.124034734589208	0.23
mRpL2	Dll	-0.06	0.097	0.22	0.124034734589208	0.23
mRpL2	ap	-0.08	0.097	0.22	0.124034734589208	0.23
mRpL2	Camta	-0.13	0.097	0.22	0.124034734589208	0.23
mRpL2	ey	-0.14	0.097	0.22	0.124034734589208	0.23
Alg10	mirr	4.44	0.103	-0.15	0.124034734589208	0.3
Alg10	luna	3.82	0.103	-0.15	0.124034734589208	0.3
Alg10	ey	3.63	0.103	-0.15	0.124034734589208	0.3
Alg10	foxo	3.18	0.103	-0.15	0.124034734589208	0.3
Alg10	zfh2	3.01	0.103	-0.15	0.124034734589208	0.3
Alg10	elB	2.65	0.103	-0.15	0.124034734589208	0.3
Alg10	pros	2.45	0.103	-0.15	0.124034734589208	0.3
Alg10	fkh	2.11	0.103	-0.15	0.124034734589208	0.3
Alg10	tsh	1.73	0.103	-0.15	0.124034734589208	0.3
Alg10	CG4328	1.62	0.103	-0.15	0.124034734589208	0.3
Alg10	D	1.3	0.103	-0.15	0.124034734589208	0.3
Alg10	bab1	1	0.103	-0.15	0.124034734589208	0.3
Alg10	ham	0.93	0.103	-0.15	0.124034734589208	0.3
Alg10	ab	0.89	0.103	-0.15	0.124034734589208	0.3
Alg10	Awh	0.88	0.103	-0.15	0.124034734589208	0.3
Alg10	Lim3	0.85	0.103	-0.15	0.124034734589208	0.3
Alg10	run	0.69	0.103	-0.15	0.124034734589208	0.3
Alg10	svp	0.61	0.103	-0.15	0.124034734589208	0.3
Alg10	apt	0.55	0.103	-0.15	0.124034734589208	0.3
Alg10	Ets65A	0.47	0.103	-0.15	0.124034734589208	0.3
Alg10	TfAP-2	0.4	0.103	-0.15	0.124034734589208	0.3
Alg10	dac	0.36	0.103	-0.15	0.124034734589208	0.3
Alg10	vvl	0.33	0.103	-0.15	0.124034734589208	0.3
Alg10	noc	0.19	0.103	-0.15	0.124034734589208	0.3
Alg10	Camta	0.08	0.103	-0.15	0.124034734589208	0.3
Alg10	scro	-0.01	0.103	-0.15	0.124034734589208	0.3
Alg10	Vsx2	-0.18	0.103	-0.15	0.124034734589208	0.3
Alg10	CG11085	-0.29	0.103	-0.15	0.124034734589208	0.3
Alg10	CG32105	-0.4	0.103	-0.15	0.124034734589208	0.3
Alg10	bsh	-0.42	0.103	-0.15	0.124034734589208	0.3
CG7616	CG3726	3.32	0.131	-0.24	0.447213595499958	0.66
CG7616	CG9932	2.52	0.131	-0.24	0.447213595499958	0.66
CG7616	CG11085	1.65	0.131	-0.24	0.447213595499958	0.66
CG7616	oc	1.61	0.131	-0.24	0.447213595499958	0.66
CG7616	ham	1.49	0.131	-0.24	0.447213595499958	0.66
CG7616	Stat92E	1.47	0.131	-0.24	0.447213595499958	0.66
CG7616	zfh2	1.17	0.131	-0.24	0.447213595499958	0.66
CG7616	tsh	1.08	0.131	-0.24	0.447213595499958	0.66
CG7616	CG32532	0.98	0.131	-0.24	0.447213595499958	0.66
CG7616	ab	0.96	0.131	-0.24	0.447213595499958	0.66
CG7616	Ets65A	0.93	0.131	-0.24	0.447213595499958	0.66
CG7616	ap	0.9	0.131	-0.24	0.447213595499958	0.66
CG7616	CG34340	0.83	0.131	-0.24	0.447213595499958	0.66
CG7616	Vsx2	0.78	0.131	-0.24	0.447213595499958	0.66
CG7616	sr	0.77	0.131	-0.24	0.447213595499958	0.66
CG7616	hth	0.75	0.131	-0.24	0.447213595499958	0.66
CG7616	toy	0.59	0.131	-0.24	0.447213595499958	0.66
CG7616	Lim3	0.58	0.131	-0.24	0.447213595499958	0.66
CG7616	Sox21b	0.45	0.131	-0.24	0.447213595499958	0.66
CG7616	RunxB	0.27	0.131	-0.24	0.447213595499958	0.66
CG7616	sim	0.15	0.131	-0.24	0.447213595499958	0.66
CG7616	SoxN	0.14	0.131	-0.24	0.447213595499958	0.66
CG7616	Sox102F	0.12	0.131	-0.24	0.447213595499958	0.66
CG7616	foxo	0.05	0.131	-0.24	0.447213595499958	0.66
CG7616	rn	0.04	0.131	-0.24	0.447213595499958	0.66
CG7616	D	0.03	0.131	-0.24	0.447213595499958	0.66
CG7616	pros	-0.02	0.131	-0.24	0.447213595499958	0.66
CG7616	bab2	-0.03	0.131	-0.24	0.447213595499958	0.66
CG7616	elB	-0.05	0.131	-0.24	0.447213595499958	0.66
CG7616	Camta	-0.12	0.131	-0.24	0.447213595499958	0.66
GlcAT-P	RunxB	7.78	0.314	-0.3	0.382970843102535	0.2
GlcAT-P	ct	4.3	0.314	-0.3	0.382970843102535	0.2
GlcAT-P	Vsx1	3.27	0.314	-0.3	0.382970843102535	0.2
GlcAT-P	CG11085	2.65	0.314	-0.3	0.382970843102535	0.2
GlcAT-P	pros	2.49	0.314	-0.3	0.382970843102535	0.2
GlcAT-P	ap	1.83	0.314	-0.3	0.382970843102535	0.2
GlcAT-P	tsh	1.76	0.314	-0.3	0.382970843102535	0.2
GlcAT-P	bi	1.73	0.314	-0.3	0.382970843102535	0.2
GlcAT-P	Sox21b	1.71	0.314	-0.3	0.382970843102535	0.2
GlcAT-P	ab	1.64	0.314	-0.3	0.382970843102535	0.2
GlcAT-P	CG3726	1.58	0.314	-0.3	0.382970843102535	0.2
GlcAT-P	dve	1.34	0.314	-0.3	0.382970843102535	0.2
GlcAT-P	vvl	1	0.314	-0.3	0.382970843102535	0.2
GlcAT-P	hbn	0.99	0.314	-0.3	0.382970843102535	0.2
GlcAT-P	CG32532	0.98	0.314	-0.3	0.382970843102535	0.2
GlcAT-P	Awh	0.93	0.314	-0.3	0.382970843102535	0.2
GlcAT-P	bab2	0.76	0.314	-0.3	0.382970843102535	0.2
GlcAT-P	hth	0.69	0.314	-0.3	0.382970843102535	0.2
GlcAT-P	toy	0.37	0.314	-0.3	0.382970843102535	0.2
GlcAT-P	luna	0.35	0.314	-0.3	0.382970843102535	0.2
GlcAT-P	fkh	0.31	0.314	-0.3	0.382970843102535	0.2
GlcAT-P	elB	0.28	0.314	-0.3	0.382970843102535	0.2
GlcAT-P	Lim3	0.18	0.314	-0.3	0.382970843102535	0.2
GlcAT-P	lov	0.18	0.314	-0.3	0.382970843102535	0.2
GlcAT-P	fru	0.16	0.314	-0.3	0.382970843102535	0.2
GlcAT-P	bsh	0.14	0.314	-0.3	0.382970843102535	0.2
GlcAT-P	aop	0.12	0.314	-0.3	0.382970843102535	0.2
GlcAT-P	CG9932	0.01	0.314	-0.3	0.382970843102535	0.2
GlcAT-P	Sox102F	-0.03	0.314	-0.3	0.382970843102535	0.2
GlcAT-P	tj	-0.06	0.314	-0.3	0.382970843102535	0.2
Plod	CG9932	6.59	0.07	-0.28	0.0975900072948533	0.29
Plod	TfAP-2	4.8	0.07	-0.28	0.0975900072948533	0.29
Plod	vvl	3.16	0.07	-0.28	0.0975900072948533	0.29
Plod	sim	3.11	0.07	-0.28	0.0975900072948533	0.29
Plod	fru	2.56	0.07	-0.28	0.0975900072948533	0.29
Plod	dac	2.15	0.07	-0.28	0.0975900072948533	0.29
Plod	toy	1.99	0.07	-0.28	0.0975900072948533	0.29
Plod	Sox21b	1.88	0.07	-0.28	0.0975900072948533	0.29
Plod	oc	1.54	0.07	-0.28	0.0975900072948533	0.29
Plod	Ets65A	1.42	0.07	-0.28	0.0975900072948533	0.29
Plod	erm	1.38	0.07	-0.28	0.0975900072948533	0.29
Plod	CG11294	1.34	0.07	-0.28	0.0975900072948533	0.29
Plod	Vsx2	1.33	0.07	-0.28	0.0975900072948533	0.29
Plod	pdm3	1.31	0.07	-0.28	0.0975900072948533	0.29
Plod	ey	1.28	0.07	-0.28	0.0975900072948533	0.29
Plod	CG32105	1.18	0.07	-0.28	0.0975900072948533	0.29
Plod	D	1.15	0.07	-0.28	0.0975900072948533	0.29
Plod	Vsx1	1.15	0.07	-0.28	0.0975900072948533	0.29
Plod	tup	1.08	0.07	-0.28	0.0975900072948533	0.29
Plod	Sox102F	1	0.07	-0.28	0.0975900072948533	0.29
Plod	rn	0.99	0.07	-0.28	0.0975900072948533	0.29
Plod	aop	0.88	0.07	-0.28	0.0975900072948533	0.29
Plod	elB	0.87	0.07	-0.28	0.0975900072948533	0.29
Plod	danr	0.8	0.07	-0.28	0.0975900072948533	0.29
Plod	hbn	0.75	0.07	-0.28	0.0975900072948533	0.29
Plod	Lim3	0.64	0.07	-0.28	0.0975900072948533	0.29
Plod	hth	0.57	0.07	-0.28	0.0975900072948533	0.29
Plod	Awh	0.46	0.07	-0.28	0.0975900072948533	0.29
Plod	ab	0.31	0.07	-0.28	0.0975900072948533	0.29
Plod	ap	-0.01	0.07	-0.28	0.0975900072948533	0.29
CR44716	tup	6.63	0.079	-0.22	0.683130051063973	0.79
CR44716	tsh	2.85	0.079	-0.22	0.683130051063973	0.79
CR44716	TfAP-2	2.84	0.079	-0.22	0.683130051063973	0.79
CR44716	luna	2.34	0.079	-0.22	0.683130051063973	0.79
CR44716	ab	2.3	0.079	-0.22	0.683130051063973	0.79
CR44716	CG32532	1.83	0.079	-0.22	0.683130051063973	0.79
CR44716	tj	1.77	0.079	-0.22	0.683130051063973	0.79
CR44716	CG32105	1.75	0.079	-0.22	0.683130051063973	0.79
CR44716	fkh	1.62	0.079	-0.22	0.683130051063973	0.79
CR44716	Sox21b	1.57	0.079	-0.22	0.683130051063973	0.79
CR44716	dmrt99B	1.49	0.079	-0.22	0.683130051063973	0.79
CR44716	Ets65A	1.18	0.079	-0.22	0.683130051063973	0.79
CR44716	bi	1.1	0.079	-0.22	0.683130051063973	0.79
CR44716	fru	0.99	0.079	-0.22	0.683130051063973	0.79
CR44716	CG9932	0.96	0.079	-0.22	0.683130051063973	0.79
CR44716	sr	0.8	0.079	-0.22	0.683130051063973	0.79
CR44716	kn	0.68	0.079	-0.22	0.683130051063973	0.79
CR44716	Sox102F	0.53	0.079	-0.22	0.683130051063973	0.79
CR44716	Vsx1	0.44	0.079	-0.22	0.683130051063973	0.79
CR44716	bab1	0.43	0.079	-0.22	0.683130051063973	0.79
CR44716	ey	0.43	0.079	-0.22	0.683130051063973	0.79
CR44716	run	0.41	0.079	-0.22	0.683130051063973	0.79
CR44716	sim	0.4	0.079	-0.22	0.683130051063973	0.79
CR44716	fd59A	0.35	0.079	-0.22	0.683130051063973	0.79
CR44716	CG3726	0.34	0.079	-0.22	0.683130051063973	0.79
CR44716	mirr	0.17	0.079	-0.22	0.683130051063973	0.79
CR44716	apt	0.12	0.079	-0.22	0.683130051063973	0.79
CR44716	aop	-0.05	0.079	-0.22	0.683130051063973	0.79
CR44716	hth	-0.12	0.079	-0.22	0.683130051063973	0.79
CR44716	vvl	-0.12	0.079	-0.22	0.683130051063973	0.79
scyl	Sox102F	6.02	0.7	0.24	0.462250163521024	0.83
scyl	CG32105	2.49	0.7	0.24	0.462250163521024	0.83
scyl	run	2.39	0.7	0.24	0.462250163521024	0.83
scyl	dmrt99B	2.28	0.7	0.24	0.462250163521024	0.83
scyl	CG11085	2.24	0.7	0.24	0.462250163521024	0.83
scyl	RunxB	1.51	0.7	0.24	0.462250163521024	0.83
scyl	hbn	1.09	0.7	0.24	0.462250163521024	0.83
scyl	pros	0.94	0.7	0.24	0.462250163521024	0.83
scyl	Stat92E	0.9	0.7	0.24	0.462250163521024	0.83
scyl	bsh	0.88	0.7	0.24	0.462250163521024	0.83
scyl	scro	0.8	0.7	0.24	0.462250163521024	0.83
scyl	zfh1	0.78	0.7	0.24	0.462250163521024	0.83
scyl	fru	0.77	0.7	0.24	0.462250163521024	0.83
scyl	fd59A	0.66	0.7	0.24	0.462250163521024	0.83
scyl	pdm3	0.64	0.7	0.24	0.462250163521024	0.83
scyl	toy	0.59	0.7	0.24	0.462250163521024	0.83
scyl	CG11294	0.58	0.7	0.24	0.462250163521024	0.83
scyl	ab	0.57	0.7	0.24	0.462250163521024	0.83
scyl	Sox21b	0.55	0.7	0.24	0.462250163521024	0.83
scyl	dac	0.51	0.7	0.24	0.462250163521024	0.83
scyl	zfh2	0.46	0.7	0.24	0.462250163521024	0.83
scyl	ap	0.43	0.7	0.24	0.462250163521024	0.83
scyl	CG4328	0.42	0.7	0.24	0.462250163521024	0.83
scyl	Awh	0.42	0.7	0.24	0.462250163521024	0.83
scyl	vvl	0.39	0.7	0.24	0.462250163521024	0.83
scyl	dve	0.38	0.7	0.24	0.462250163521024	0.83
scyl	Hmx	0.34	0.7	0.24	0.462250163521024	0.83
scyl	Ets65A	0.23	0.7	0.24	0.462250163521024	0.83
scyl	fkh	0.19	0.7	0.24	0.462250163521024	0.83
scyl	TfAP-2	0.18	0.7	0.24	0.462250163521024	0.83
CG6163	bsh	5.01	0.114	0.06	0.666666666666667	0.52
CG6163	bab1	4.8	0.114	0.06	0.666666666666667	0.52
CG6163	CG43689	4.27	0.114	0.06	0.666666666666667	0.52
CG6163	CG32105	4.05	0.114	0.06	0.666666666666667	0.52
CG6163	ct	3.5	0.114	0.06	0.666666666666667	0.52
CG6163	dve	3.46	0.114	0.06	0.666666666666667	0.52
CG6163	tup	2.91	0.114	0.06	0.666666666666667	0.52
CG6163	Camta	2.63	0.114	0.06	0.666666666666667	0.52
CG6163	sr	2.49	0.114	0.06	0.666666666666667	0.52
CG6163	TfAP-2	2.46	0.114	0.06	0.666666666666667	0.52
CG6163	CG9932	2.38	0.114	0.06	0.666666666666667	0.52
CG6163	SoxN	2.22	0.114	0.06	0.666666666666667	0.52
CG6163	bi	2.15	0.114	0.06	0.666666666666667	0.52
CG6163	CG32532	1.87	0.114	0.06	0.666666666666667	0.52
CG6163	hbn	1.49	0.114	0.06	0.666666666666667	0.52
CG6163	sim	1.33	0.114	0.06	0.666666666666667	0.52
CG6163	run	1.16	0.114	0.06	0.666666666666667	0.52
CG6163	Sox21b	1.07	0.114	0.06	0.666666666666667	0.52
CG6163	Awh	0.99	0.114	0.06	0.666666666666667	0.52
CG6163	tj	0.8	0.114	0.06	0.666666666666667	0.52
CG6163	oc	0.71	0.114	0.06	0.666666666666667	0.52
CG6163	mirr	0.63	0.114	0.06	0.666666666666667	0.52
CG6163	fd59A	0.61	0.114	0.06	0.666666666666667	0.52
CG6163	tsh	0.51	0.114	0.06	0.666666666666667	0.52
CG6163	klu	0.42	0.114	0.06	0.666666666666667	0.52
CG6163	ham	0.31	0.114	0.06	0.666666666666667	0.52
CG6163	rn	0.21	0.114	0.06	0.666666666666667	0.52
CG6163	D	0.18	0.114	0.06	0.666666666666667	0.52
CG6163	Vsx1	0.12	0.114	0.06	0.666666666666667	0.52
CG6163	RunxB	0.07	0.114	0.06	0.666666666666667	0.52
Mob2	svp	7.83	0.372	0.33	0.29277002188456	0.68
Mob2	bsh	6.03	0.372	0.33	0.29277002188456	0.68
Mob2	Camta	2.53	0.372	0.33	0.29277002188456	0.68
Mob2	CG11294	2.2	0.372	0.33	0.29277002188456	0.68
Mob2	ey	2.17	0.372	0.33	0.29277002188456	0.68
Mob2	tsh	1.72	0.372	0.33	0.29277002188456	0.68
Mob2	RunxB	1.63	0.372	0.33	0.29277002188456	0.68
Mob2	dve	1.36	0.372	0.33	0.29277002188456	0.68
Mob2	luna	1.14	0.372	0.33	0.29277002188456	0.68
Mob2	toy	0.9	0.372	0.33	0.29277002188456	0.68
Mob2	mirr	0.84	0.372	0.33	0.29277002188456	0.68
Mob2	CG3726	0.8	0.372	0.33	0.29277002188456	0.68
Mob2	Hmx	0.64	0.372	0.33	0.29277002188456	0.68
Mob2	CG4328	0.61	0.372	0.33	0.29277002188456	0.68
Mob2	bi	0.6	0.372	0.33	0.29277002188456	0.68
Mob2	Sox102F	0.55	0.372	0.33	0.29277002188456	0.68
Mob2	CG43689	0.44	0.372	0.33	0.29277002188456	0.68
Mob2	pros	0.41	0.372	0.33	0.29277002188456	0.68
Mob2	kn	0.39	0.372	0.33	0.29277002188456	0.68
Mob2	Sox21b	0.31	0.372	0.33	0.29277002188456	0.68
Mob2	zfh1	0.3	0.372	0.33	0.29277002188456	0.68
Mob2	NK7.1	0.22	0.372	0.33	0.29277002188456	0.68
Mob2	CG32105	0.2	0.372	0.33	0.29277002188456	0.68
Mob2	fkh	0.14	0.372	0.33	0.29277002188456	0.68
Mob2	rn	0.07	0.372	0.33	0.29277002188456	0.68
Mob2	CG32532	-0.02	0.372	0.33	0.29277002188456	0.68
Mob2	ct	-0.05	0.372	0.33	0.29277002188456	0.68
Mob2	scro	-0.05	0.372	0.33	0.29277002188456	0.68
Mob2	Awh	-0.06	0.372	0.33	0.29277002188456	0.68
Mob2	apt	-0.07	0.372	0.33	0.29277002188456	0.68
CG33267	fru	7.07	0.059	0.46	0.53748384988657	0.92
CG33267	CG34340	5.17	0.059	0.46	0.53748384988657	0.92
CG33267	Dll	4.41	0.059	0.46	0.53748384988657	0.92
CG33267	rn	2.65	0.059	0.46	0.53748384988657	0.92
CG33267	SoxN	1.88	0.059	0.46	0.53748384988657	0.92
CG33267	hth	1.88	0.059	0.46	0.53748384988657	0.92
CG33267	CG11294	1.77	0.059	0.46	0.53748384988657	0.92
CG33267	run	1.56	0.059	0.46	0.53748384988657	0.92
CG33267	bsh	1.52	0.059	0.46	0.53748384988657	0.92
CG33267	sim	1.01	0.059	0.46	0.53748384988657	0.92
CG33267	scro	0.93	0.059	0.46	0.53748384988657	0.92
CG33267	dan	0.87	0.059	0.46	0.53748384988657	0.92
CG33267	Vsx1	0.83	0.059	0.46	0.53748384988657	0.92
CG33267	CG43689	0.81	0.059	0.46	0.53748384988657	0.92
CG33267	CG11085	0.72	0.059	0.46	0.53748384988657	0.92
CG33267	bab2	0.58	0.059	0.46	0.53748384988657	0.92
CG33267	pdm3	0.53	0.059	0.46	0.53748384988657	0.92
CG33267	tj	0.41	0.059	0.46	0.53748384988657	0.92
CG33267	klu	0.4	0.059	0.46	0.53748384988657	0.92
CG33267	Awh	0.34	0.059	0.46	0.53748384988657	0.92
CG33267	dve	0.33	0.059	0.46	0.53748384988657	0.92
CG33267	ey	0.29	0.059	0.46	0.53748384988657	0.92
CG33267	ham	0.24	0.059	0.46	0.53748384988657	0.92
CG33267	D	0.03	0.059	0.46	0.53748384988657	0.92
CG33267	tsh	0.01	0.059	0.46	0.53748384988657	0.92
CG33267	oc	-0.03	0.059	0.46	0.53748384988657	0.92
CG33267	CG32532	-0.07	0.059	0.46	0.53748384988657	0.92
CG33267	aop	-0.21	0.059	0.46	0.53748384988657	0.92
CG33267	tup	-0.25	0.059	0.46	0.53748384988657	0.92
CG33267	fd59A	-0.34	0.059	0.46	0.53748384988657	0.92
CG6091	tup	5.15	0.114	0.3	0.0975900072948533	0.21
CG6091	hbn	4.32	0.114	0.3	0.0975900072948533	0.21
CG6091	CG9932	3.82	0.114	0.3	0.0975900072948533	0.21
CG6091	D	2.81	0.114	0.3	0.0975900072948533	0.21
CG6091	elB	2.55	0.114	0.3	0.0975900072948533	0.21
CG6091	noc	2.51	0.114	0.3	0.0975900072948533	0.21
CG6091	Stat92E	2.36	0.114	0.3	0.0975900072948533	0.21
CG6091	erm	1.81	0.114	0.3	0.0975900072948533	0.21
CG6091	bab2	1.66	0.114	0.3	0.0975900072948533	0.21
CG6091	bsh	1.4	0.114	0.3	0.0975900072948533	0.21
CG6091	mirr	1.35	0.114	0.3	0.0975900072948533	0.21
CG6091	Awh	1.09	0.114	0.3	0.0975900072948533	0.21
CG6091	Sox102F	0.9	0.114	0.3	0.0975900072948533	0.21
CG6091	kn	0.9	0.114	0.3	0.0975900072948533	0.21
CG6091	zfh2	0.74	0.114	0.3	0.0975900072948533	0.21
CG6091	toy	0.66	0.114	0.3	0.0975900072948533	0.21
CG6091	NK7.1	0.62	0.114	0.3	0.0975900072948533	0.21
CG6091	CG32532	0.4	0.114	0.3	0.0975900072948533	0.21
CG6091	Camta	0.37	0.114	0.3	0.0975900072948533	0.21
CG6091	fd59A	0.34	0.114	0.3	0.0975900072948533	0.21
CG6091	dac	0.33	0.114	0.3	0.0975900072948533	0.21
CG6091	CG11294	0.26	0.114	0.3	0.0975900072948533	0.21
CG6091	SoxN	0.21	0.114	0.3	0.0975900072948533	0.21
CG6091	fkh	0.19	0.114	0.3	0.0975900072948533	0.21
CG6091	fru	0.05	0.114	0.3	0.0975900072948533	0.21
CG6091	pros	0.02	0.114	0.3	0.0975900072948533	0.21
CG6091	ap	-0.03	0.114	0.3	0.0975900072948533	0.21
CG6091	danr	-0.08	0.114	0.3	0.0975900072948533	0.21
CG6091	ey	-0.09	0.114	0.3	0.0975900072948533	0.21
CG6091	ab	-0.11	0.114	0.3	0.0975900072948533	0.21
RIOK1	lov	3.61	0.045	-0.15	-0.0666666666666667	0.96
RIOK1	CG9932	2.27	0.045	-0.15	-0.0666666666666667	0.96
RIOK1	CG11294	1.98	0.045	-0.15	-0.0666666666666667	0.96
RIOK1	oc	1.85	0.045	-0.15	-0.0666666666666667	0.96
RIOK1	Lim3	1.64	0.045	-0.15	-0.0666666666666667	0.96
RIOK1	vvl	1.58	0.045	-0.15	-0.0666666666666667	0.96
RIOK1	SoxN	1.18	0.045	-0.15	-0.0666666666666667	0.96
RIOK1	rn	1.08	0.045	-0.15	-0.0666666666666667	0.96
RIOK1	Dll	0.73	0.045	-0.15	-0.0666666666666667	0.96
RIOK1	noc	0.7	0.045	-0.15	-0.0666666666666667	0.96
RIOK1	tj	0.68	0.045	-0.15	-0.0666666666666667	0.96
RIOK1	fkh	0.65	0.045	-0.15	-0.0666666666666667	0.96
RIOK1	kn	0.4	0.045	-0.15	-0.0666666666666667	0.96
RIOK1	luna	0.38	0.045	-0.15	-0.0666666666666667	0.96
RIOK1	sr	0.36	0.045	-0.15	-0.0666666666666667	0.96
RIOK1	D	0.33	0.045	-0.15	-0.0666666666666667	0.96
RIOK1	Ets65A	0.25	0.045	-0.15	-0.0666666666666667	0.96
RIOK1	Sox21b	0.23	0.045	-0.15	-0.0666666666666667	0.96
RIOK1	ham	0.22	0.045	-0.15	-0.0666666666666667	0.96
RIOK1	hth	0.14	0.045	-0.15	-0.0666666666666667	0.96
RIOK1	Sox102F	0.14	0.045	-0.15	-0.0666666666666667	0.96
RIOK1	bab1	0.13	0.045	-0.15	-0.0666666666666667	0.96
RIOK1	CG34340	-0.07	0.045	-0.15	-0.0666666666666667	0.96
RIOK1	tup	-0.11	0.045	-0.15	-0.0666666666666667	0.96
RIOK1	dac	-0.13	0.045	-0.15	-0.0666666666666667	0.96
RIOK1	ct	-0.13	0.045	-0.15	-0.0666666666666667	0.96
RIOK1	CG32532	-0.18	0.045	-0.15	-0.0666666666666667	0.96
RIOK1	hbn	-0.26	0.045	-0.15	-0.0666666666666667	0.96
RIOK1	apt	-0.27	0.045	-0.15	-0.0666666666666667	0.96
RIOK1	Hmx	-0.45	0.045	-0.15	-0.0666666666666667	0.96
CG7339	tup	13.66	0.09	-0.4	0.29277002188456	0.16
CG7339	foxo	11.09	0.09	-0.4	0.29277002188456	0.16
CG7339	bsh	3.51	0.09	-0.4	0.29277002188456	0.16
CG7339	Sox102F	2.55	0.09	-0.4	0.29277002188456	0.16
CG7339	bab2	2.35	0.09	-0.4	0.29277002188456	0.16
CG7339	CG34340	2.29	0.09	-0.4	0.29277002188456	0.16
CG7339	zfh1	2.23	0.09	-0.4	0.29277002188456	0.16
CG7339	CG43689	2.18	0.09	-0.4	0.29277002188456	0.16
CG7339	zfh2	1.54	0.09	-0.4	0.29277002188456	0.16
CG7339	luna	1.47	0.09	-0.4	0.29277002188456	0.16
CG7339	vvl	1.41	0.09	-0.4	0.29277002188456	0.16
CG7339	tsh	1.33	0.09	-0.4	0.29277002188456	0.16
CG7339	dac	1.26	0.09	-0.4	0.29277002188456	0.16
CG7339	Hmx	1.21	0.09	-0.4	0.29277002188456	0.16
CG7339	run	1.14	0.09	-0.4	0.29277002188456	0.16
CG7339	fkh	1.07	0.09	-0.4	0.29277002188456	0.16
CG7339	TfAP-2	0.88	0.09	-0.4	0.29277002188456	0.16
CG7339	scro	0.79	0.09	-0.4	0.29277002188456	0.16
CG7339	toy	0.68	0.09	-0.4	0.29277002188456	0.16
CG7339	bab1	0.57	0.09	-0.4	0.29277002188456	0.16
CG7339	aop	0.55	0.09	-0.4	0.29277002188456	0.16
CG7339	kn	0.51	0.09	-0.4	0.29277002188456	0.16
CG7339	dmrt99B	0.2	0.09	-0.4	0.29277002188456	0.16
CG7339	bi	0.17	0.09	-0.4	0.29277002188456	0.16
CG7339	oc	0.15	0.09	-0.4	0.29277002188456	0.16
CG7339	klu	0.11	0.09	-0.4	0.29277002188456	0.16
CG7339	NK7.1	0.1	0.09	-0.4	0.29277002188456	0.16
CG7339	fru	0.08	0.09	-0.4	0.29277002188456	0.16
CG7339	CG4328	0.04	0.09	-0.4	0.29277002188456	0.16
CG7339	dan	0.04	0.09	-0.4	0.29277002188456	0.16
CG32085	toy	5.45	0.037	0.18	0.149071198499986	0.23
CG32085	ab	4.75	0.037	0.18	0.149071198499986	0.23
CG32085	run	3.95	0.037	0.18	0.149071198499986	0.23
CG32085	ap	2.99	0.037	0.18	0.149071198499986	0.23
CG32085	mirr	2.34	0.037	0.18	0.149071198499986	0.23
CG32085	pdm3	1.43	0.037	0.18	0.149071198499986	0.23
CG32085	fd59A	1.37	0.037	0.18	0.149071198499986	0.23
CG32085	kn	1.2	0.037	0.18	0.149071198499986	0.23
CG32085	hth	1.11	0.037	0.18	0.149071198499986	0.23
CG32085	erm	1.09	0.037	0.18	0.149071198499986	0.23
CG32085	RunxB	1.09	0.037	0.18	0.149071198499986	0.23
CG32085	tsh	0.94	0.037	0.18	0.149071198499986	0.23
CG32085	fkh	0.94	0.037	0.18	0.149071198499986	0.23
CG32085	Stat92E	0.89	0.037	0.18	0.149071198499986	0.23
CG32085	apt	0.87	0.037	0.18	0.149071198499986	0.23
CG32085	Hmx	0.73	0.037	0.18	0.149071198499986	0.23
CG32085	tup	0.72	0.037	0.18	0.149071198499986	0.23
CG32085	bab1	0.66	0.037	0.18	0.149071198499986	0.23
CG32085	Lim3	0.5	0.037	0.18	0.149071198499986	0.23
CG32085	Vsx2	0.49	0.037	0.18	0.149071198499986	0.23
CG32085	tj	0.39	0.037	0.18	0.149071198499986	0.23
CG32085	rn	0.36	0.037	0.18	0.149071198499986	0.23
CG32085	NK7.1	0.35	0.037	0.18	0.149071198499986	0.23
CG32085	bsh	0.25	0.037	0.18	0.149071198499986	0.23
CG32085	fru	0.23	0.037	0.18	0.149071198499986	0.23
CG32085	Ets65A	0.19	0.037	0.18	0.149071198499986	0.23
CG32085	zfh1	0.18	0.037	0.18	0.149071198499986	0.23
CG32085	klu	0.18	0.037	0.18	0.149071198499986	0.23
CG32085	ct	0	0.037	0.18	0.149071198499986	0.23
CG32085	Camta	-0.03	0.037	0.18	0.149071198499986	0.23
TfIIEalpha	run	4.37	0.117	-0.26	0.382970843102535	0.38
TfIIEalpha	dve	4.14	0.117	-0.26	0.382970843102535	0.38
TfIIEalpha	bsh	2.86	0.117	-0.26	0.382970843102535	0.38
TfIIEalpha	CG9932	2.58	0.117	-0.26	0.382970843102535	0.38
TfIIEalpha	hth	2.43	0.117	-0.26	0.382970843102535	0.38
TfIIEalpha	Stat92E	2.33	0.117	-0.26	0.382970843102535	0.38
TfIIEalpha	erm	2.2	0.117	-0.26	0.382970843102535	0.38
TfIIEalpha	CG3726	2.02	0.117	-0.26	0.382970843102535	0.38
TfIIEalpha	oc	1.8	0.117	-0.26	0.382970843102535	0.38
TfIIEalpha	fd59A	1.7	0.117	-0.26	0.382970843102535	0.38
TfIIEalpha	CG32532	1.56	0.117	-0.26	0.382970843102535	0.38
TfIIEalpha	lov	1.44	0.117	-0.26	0.382970843102535	0.38
TfIIEalpha	CG11294	1.43	0.117	-0.26	0.382970843102535	0.38
TfIIEalpha	Dll	1.42	0.117	-0.26	0.382970843102535	0.38
TfIIEalpha	RunxB	1.39	0.117	-0.26	0.382970843102535	0.38
TfIIEalpha	klu	1.15	0.117	-0.26	0.382970843102535	0.38
TfIIEalpha	noc	1.12	0.117	-0.26	0.382970843102535	0.38
TfIIEalpha	elB	1.02	0.117	-0.26	0.382970843102535	0.38
TfIIEalpha	TfAP-2	0.89	0.117	-0.26	0.382970843102535	0.38
TfIIEalpha	aop	0.79	0.117	-0.26	0.382970843102535	0.38
TfIIEalpha	fkh	0.78	0.117	-0.26	0.382970843102535	0.38
TfIIEalpha	ham	0.77	0.117	-0.26	0.382970843102535	0.38
TfIIEalpha	Ets65A	0.76	0.117	-0.26	0.382970843102535	0.38
TfIIEalpha	Lim3	0.74	0.117	-0.26	0.382970843102535	0.38
TfIIEalpha	fru	0.68	0.117	-0.26	0.382970843102535	0.38
TfIIEalpha	danr	0.64	0.117	-0.26	0.382970843102535	0.38
TfIIEalpha	sr	0.64	0.117	-0.26	0.382970843102535	0.38
TfIIEalpha	svp	0.61	0.117	-0.26	0.382970843102535	0.38
TfIIEalpha	tup	0.56	0.117	-0.26	0.382970843102535	0.38
TfIIEalpha	zfh1	0.52	0.117	-0.26	0.382970843102535	0.38
Pi3K68D	noc	3.51	0.126	-0.29	1	0.89
Pi3K68D	pdm3	3.18	0.126	-0.29	1	0.89
Pi3K68D	aop	2.48	0.126	-0.29	1	0.89
Pi3K68D	rn	2.41	0.126	-0.29	1	0.89
Pi3K68D	CG3726	1.95	0.126	-0.29	1	0.89
Pi3K68D	hbn	1.9	0.126	-0.29	1	0.89
Pi3K68D	CG4328	1.83	0.126	-0.29	1	0.89
Pi3K68D	ap	1.71	0.126	-0.29	1	0.89
Pi3K68D	elB	1.61	0.126	-0.29	1	0.89
Pi3K68D	foxo	1.54	0.126	-0.29	1	0.89
Pi3K68D	Lim3	1.45	0.126	-0.29	1	0.89
Pi3K68D	CG32532	1.44	0.126	-0.29	1	0.89
Pi3K68D	Awh	1.04	0.126	-0.29	1	0.89
Pi3K68D	tsh	0.99	0.126	-0.29	1	0.89
Pi3K68D	mirr	0.83	0.126	-0.29	1	0.89
Pi3K68D	luna	0.76	0.126	-0.29	1	0.89
Pi3K68D	zfh2	0.74	0.126	-0.29	1	0.89
Pi3K68D	Vsx2	0.73	0.126	-0.29	1	0.89
Pi3K68D	ey	0.68	0.126	-0.29	1	0.89
Pi3K68D	Sox21b	0.49	0.126	-0.29	1	0.89
Pi3K68D	scro	0.32	0.126	-0.29	1	0.89
Pi3K68D	dan	0.29	0.126	-0.29	1	0.89
Pi3K68D	tj	0.15	0.126	-0.29	1	0.89
Pi3K68D	pros	0.1	0.126	-0.29	1	0.89
Pi3K68D	ham	0.08	0.126	-0.29	1	0.89
Pi3K68D	danr	0.06	0.126	-0.29	1	0.89
Pi3K68D	fkh	-0.04	0.126	-0.29	1	0.89
Pi3K68D	sim	-0.11	0.126	-0.29	1	0.89
Pi3K68D	kn	-0.13	0.126	-0.29	1	0.89
Pi3K68D	Stat92E	-0.19	0.126	-0.29	1	0.89
CG5946	NK7.1	11.58	0.127	0.19	0.149071198499986	0.22
CG5946	fd59A	2.43	0.127	0.19	0.149071198499986	0.22
CG5946	tj	2.19	0.127	0.19	0.149071198499986	0.22
CG5946	fkh	1.69	0.127	0.19	0.149071198499986	0.22
CG5946	CG32105	1.42	0.127	0.19	0.149071198499986	0.22
CG5946	fru	1.39	0.127	0.19	0.149071198499986	0.22
CG5946	run	1.22	0.127	0.19	0.149071198499986	0.22
CG5946	noc	1.14	0.127	0.19	0.149071198499986	0.22
CG5946	ap	0.87	0.127	0.19	0.149071198499986	0.22
CG5946	pdm3	0.84	0.127	0.19	0.149071198499986	0.22
CG5946	bab1	0.79	0.127	0.19	0.149071198499986	0.22
CG5946	hbn	0.79	0.127	0.19	0.149071198499986	0.22
CG5946	luna	0.65	0.127	0.19	0.149071198499986	0.22
CG5946	Hmx	0.53	0.127	0.19	0.149071198499986	0.22
CG5946	dac	0.48	0.127	0.19	0.149071198499986	0.22
CG5946	ct	0.42	0.127	0.19	0.149071198499986	0.22
CG5946	ab	0.41	0.127	0.19	0.149071198499986	0.22
CG5946	Stat92E	0.34	0.127	0.19	0.149071198499986	0.22
CG5946	Sox102F	0.13	0.127	0.19	0.149071198499986	0.22
CG5946	zfh1	0.11	0.127	0.19	0.149071198499986	0.22
CG5946	sim	-0.03	0.127	0.19	0.149071198499986	0.22
CG5946	scro	-0.05	0.127	0.19	0.149071198499986	0.22
CG5946	tup	-0.08	0.127	0.19	0.149071198499986	0.22
CG5946	hth	-0.1	0.127	0.19	0.149071198499986	0.22
CG5946	apt	-0.11	0.127	0.19	0.149071198499986	0.22
CG5946	mirr	-0.28	0.127	0.19	0.149071198499986	0.22
CG5946	Awh	-0.37	0.127	0.19	0.149071198499986	0.22
CG5946	sr	-0.46	0.127	0.19	0.149071198499986	0.22
CG5946	CG43689	-0.48	0.127	0.19	0.149071198499986	0.22
CG5946	CG11294	-0.51	0.127	0.19	0.149071198499986	0.22
viaf	danr	11.71	0.116	0.27	0.0975900072948533	0.01
viaf	RunxB	7.16	0.116	0.27	0.0975900072948533	0.01
viaf	dan	2.83	0.116	0.27	0.0975900072948533	0.01
viaf	CG3726	2.53	0.116	0.27	0.0975900072948533	0.01
viaf	SoxN	1.99	0.116	0.27	0.0975900072948533	0.01
viaf	ab	1.77	0.116	0.27	0.0975900072948533	0.01
viaf	mirr	1.45	0.116	0.27	0.0975900072948533	0.01
viaf	Vsx2	1.41	0.116	0.27	0.0975900072948533	0.01
viaf	scro	1.23	0.116	0.27	0.0975900072948533	0.01
viaf	Sox21b	1	0.116	0.27	0.0975900072948533	0.01
viaf	kn	0.87	0.116	0.27	0.0975900072948533	0.01
viaf	vvl	0.83	0.116	0.27	0.0975900072948533	0.01
viaf	noc	0.79	0.116	0.27	0.0975900072948533	0.01
viaf	Hmx	0.76	0.116	0.27	0.0975900072948533	0.01
viaf	fkh	0.69	0.116	0.27	0.0975900072948533	0.01
viaf	CG32105	0.68	0.116	0.27	0.0975900072948533	0.01
viaf	zfh1	0.65	0.116	0.27	0.0975900072948533	0.01
viaf	ham	0.65	0.116	0.27	0.0975900072948533	0.01
viaf	bi	0.49	0.116	0.27	0.0975900072948533	0.01
viaf	bab1	0.35	0.116	0.27	0.0975900072948533	0.01
viaf	toy	0.28	0.116	0.27	0.0975900072948533	0.01
viaf	lov	0.17	0.116	0.27	0.0975900072948533	0.01
viaf	Ets65A	0.16	0.116	0.27	0.0975900072948533	0.01
viaf	Sox102F	0.13	0.116	0.27	0.0975900072948533	0.01
viaf	ap	-0.03	0.116	0.27	0.0975900072948533	0.01
viaf	CG34340	-0.06	0.116	0.27	0.0975900072948533	0.01
viaf	ct	-0.07	0.116	0.27	0.0975900072948533	0.01
viaf	rn	-0.17	0.116	0.27	0.0975900072948533	0.01
viaf	D	-0.23	0.116	0.27	0.0975900072948533	0.01
viaf	tup	-0.28	0.116	0.27	0.0975900072948533	0.01
CG11534	luna	10.77	0.047	0.3	1	0.98
CG11534	kn	4.17	0.047	0.3	1	0.98
CG11534	CG32532	2.71	0.047	0.3	1	0.98
CG11534	ham	2.66	0.047	0.3	1	0.98
CG11534	fkh	2.35	0.047	0.3	1	0.98
CG11534	fru	2.1	0.047	0.3	1	0.98
CG11534	Vsx1	1.99	0.047	0.3	1	0.98
CG11534	ap	1.72	0.047	0.3	1	0.98
CG11534	zfh1	1.23	0.047	0.3	1	0.98
CG11534	CG34340	1.2	0.047	0.3	1	0.98
CG11534	dve	1.09	0.047	0.3	1	0.98
CG11534	zfh2	0.83	0.047	0.3	1	0.98
CG11534	ct	0.79	0.047	0.3	1	0.98
CG11534	CG43689	0.74	0.047	0.3	1	0.98
CG11534	sim	0.74	0.047	0.3	1	0.98
CG11534	scro	0.53	0.047	0.3	1	0.98
CG11534	SoxN	0.49	0.047	0.3	1	0.98
CG11534	noc	0.12	0.047	0.3	1	0.98
CG11534	tj	0.09	0.047	0.3	1	0.98
CG11534	tsh	0.06	0.047	0.3	1	0.98
CG11534	Sox102F	-0.01	0.047	0.3	1	0.98
CG11534	svp	-0.01	0.047	0.3	1	0.98
CG11534	hth	-0.06	0.047	0.3	1	0.98
CG11534	Ets65A	-0.07	0.047	0.3	1	0.98
CG11534	CG32105	-0.11	0.047	0.3	1	0.98
CG11534	vvl	-0.12	0.047	0.3	1	0.98
CG11534	ey	-0.15	0.047	0.3	1	0.98
CG11534	bi	-0.17	0.047	0.3	1	0.98
CG11534	NK7.1	-0.27	0.047	0.3	1	0.98
CG11534	foxo	-0.33	0.047	0.3	1	0.98
CG5645	CG9932	3.46	0.1	-0.02	0.2	0.2
CG5645	CG3726	3.34	0.1	-0.02	0.2	0.2
CG5645	Ets65A	2.89	0.1	-0.02	0.2	0.2
CG5645	vvl	2.82	0.1	-0.02	0.2	0.2
CG5645	oc	1.81	0.1	-0.02	0.2	0.2
CG5645	ap	1.39	0.1	-0.02	0.2	0.2
CG5645	Dll	1.33	0.1	-0.02	0.2	0.2
CG5645	mirr	1.08	0.1	-0.02	0.2	0.2
CG5645	Lim3	0.9	0.1	-0.02	0.2	0.2
CG5645	CG4328	0.8	0.1	-0.02	0.2	0.2
CG5645	erm	0.78	0.1	-0.02	0.2	0.2
CG5645	zfh1	0.75	0.1	-0.02	0.2	0.2
CG5645	bi	0.64	0.1	-0.02	0.2	0.2
CG5645	Camta	0.49	0.1	-0.02	0.2	0.2
CG5645	sr	0.46	0.1	-0.02	0.2	0.2
CG5645	ab	0.44	0.1	-0.02	0.2	0.2
CG5645	aop	0.4	0.1	-0.02	0.2	0.2
CG5645	CG32532	0.38	0.1	-0.02	0.2	0.2
CG5645	Awh	0.35	0.1	-0.02	0.2	0.2
CG5645	D	0.04	0.1	-0.02	0.2	0.2
CG5645	NK7.1	-0.04	0.1	-0.02	0.2	0.2
CG5645	sim	-0.08	0.1	-0.02	0.2	0.2
CG5645	Sox21b	-0.13	0.1	-0.02	0.2	0.2
CG5645	zfh2	-0.19	0.1	-0.02	0.2	0.2
CG5645	run	-0.21	0.1	-0.02	0.2	0.2
CG5645	tj	-0.23	0.1	-0.02	0.2	0.2
CG5645	CG11085	-0.24	0.1	-0.02	0.2	0.2
CG5645	RunxB	-0.32	0.1	-0.02	0.2	0.2
CG5645	klu	-0.36	0.1	-0.02	0.2	0.2
CG5645	dmrt99B	-0.38	0.1	-0.02	0.2	0.2
CG9760	aop	4.23	0.449	-0.32	0.53748384988657	0.99
CG9760	dve	4.09	0.449	-0.32	0.53748384988657	0.99
CG9760	Lim3	3.8	0.449	-0.32	0.53748384988657	0.99
CG9760	Dll	2.58	0.449	-0.32	0.53748384988657	0.99
CG9760	hbn	2.24	0.449	-0.32	0.53748384988657	0.99
CG9760	danr	2.18	0.449	-0.32	0.53748384988657	0.99
CG9760	D	1.81	0.449	-0.32	0.53748384988657	0.99
CG9760	CG3726	1.51	0.449	-0.32	0.53748384988657	0.99
CG9760	zfh2	1.36	0.449	-0.32	0.53748384988657	0.99
CG9760	sr	1.21	0.449	-0.32	0.53748384988657	0.99
CG9760	CG9932	1.09	0.449	-0.32	0.53748384988657	0.99
CG9760	ey	0.86	0.449	-0.32	0.53748384988657	0.99
CG9760	ham	0.64	0.449	-0.32	0.53748384988657	0.99
CG9760	lov	0.54	0.449	-0.32	0.53748384988657	0.99
CG9760	oc	0.49	0.449	-0.32	0.53748384988657	0.99
CG9760	dac	0.39	0.449	-0.32	0.53748384988657	0.99
CG9760	scro	0.37	0.449	-0.32	0.53748384988657	0.99
CG9760	CG32532	0.3	0.449	-0.32	0.53748384988657	0.99
CG9760	toy	0.27	0.449	-0.32	0.53748384988657	0.99
CG9760	dan	0.15	0.449	-0.32	0.53748384988657	0.99
CG9760	Stat92E	0.07	0.449	-0.32	0.53748384988657	0.99
CG9760	zfh1	0.04	0.449	-0.32	0.53748384988657	0.99
CG9760	rn	-0.02	0.449	-0.32	0.53748384988657	0.99
CG9760	bab2	-0.13	0.449	-0.32	0.53748384988657	0.99
CG9760	CG11294	-0.17	0.449	-0.32	0.53748384988657	0.99
CG9760	Vsx2	-0.21	0.449	-0.32	0.53748384988657	0.99
CG9760	TfAP-2	-0.32	0.449	-0.32	0.53748384988657	0.99
CG9760	Camta	-0.33	0.449	-0.32	0.53748384988657	0.99
CG9760	luna	-0.34	0.449	-0.32	0.53748384988657	0.99
CG9760	CG4328	-0.34	0.449	-0.32	0.53748384988657	0.99
Rh7	toy	7.83	0.705	-0.05	0.2	0.44
Rh7	mirr	3.96	0.705	-0.05	0.2	0.44
Rh7	hth	3.11	0.705	-0.05	0.2	0.44
Rh7	aop	2.19	0.705	-0.05	0.2	0.44
Rh7	Vsx1	2.07	0.705	-0.05	0.2	0.44
Rh7	scro	1.78	0.705	-0.05	0.2	0.44
Rh7	run	1.7	0.705	-0.05	0.2	0.44
Rh7	CG32532	1.68	0.705	-0.05	0.2	0.44
Rh7	dan	1.66	0.705	-0.05	0.2	0.44
Rh7	bab2	1.42	0.705	-0.05	0.2	0.44
Rh7	tj	1.38	0.705	-0.05	0.2	0.44
Rh7	RunxB	1.35	0.705	-0.05	0.2	0.44
Rh7	CG11294	1.26	0.705	-0.05	0.2	0.44
Rh7	CG11085	1.22	0.705	-0.05	0.2	0.44
Rh7	dve	1.2	0.705	-0.05	0.2	0.44
Rh7	CG32105	1.06	0.705	-0.05	0.2	0.44
Rh7	ey	0.84	0.705	-0.05	0.2	0.44
Rh7	TfAP-2	0.78	0.705	-0.05	0.2	0.44
Rh7	Hmx	0.7	0.705	-0.05	0.2	0.44
Rh7	Sox102F	0.55	0.705	-0.05	0.2	0.44
Rh7	fkh	0.54	0.705	-0.05	0.2	0.44
Rh7	fru	0.5	0.705	-0.05	0.2	0.44
Rh7	rn	0.45	0.705	-0.05	0.2	0.44
Rh7	D	0.2	0.705	-0.05	0.2	0.44
Rh7	Awh	0.19	0.705	-0.05	0.2	0.44
Rh7	svp	0.18	0.705	-0.05	0.2	0.44
Rh7	bi	-0.02	0.705	-0.05	0.2	0.44
Rh7	erm	-0.03	0.705	-0.05	0.2	0.44
Rh7	luna	-0.06	0.705	-0.05	0.2	0.44
Rh7	NK7.1	-0.1	0.705	-0.05	0.2	0.44
thoc6	scro	3.19	0.113	-0.35	-0.0666666666666667	0.84
thoc6	lov	3.11	0.113	-0.35	-0.0666666666666667	0.84
thoc6	run	2.39	0.113	-0.35	-0.0666666666666667	0.84
thoc6	vvl	1.17	0.113	-0.35	-0.0666666666666667	0.84
thoc6	Hmx	1.1	0.113	-0.35	-0.0666666666666667	0.84
thoc6	tup	1.04	0.113	-0.35	-0.0666666666666667	0.84
thoc6	fkh	0.95	0.113	-0.35	-0.0666666666666667	0.84
thoc6	ey	0.92	0.113	-0.35	-0.0666666666666667	0.84
thoc6	klu	0.87	0.113	-0.35	-0.0666666666666667	0.84
thoc6	bsh	0.67	0.113	-0.35	-0.0666666666666667	0.84
thoc6	mirr	0.67	0.113	-0.35	-0.0666666666666667	0.84
thoc6	bi	0.52	0.113	-0.35	-0.0666666666666667	0.84
thoc6	Vsx1	0.44	0.113	-0.35	-0.0666666666666667	0.84
thoc6	D	0.43	0.113	-0.35	-0.0666666666666667	0.84
thoc6	hbn	0.31	0.113	-0.35	-0.0666666666666667	0.84
thoc6	rn	0.08	0.113	-0.35	-0.0666666666666667	0.84
thoc6	toy	0.07	0.113	-0.35	-0.0666666666666667	0.84
thoc6	Lim3	0.03	0.113	-0.35	-0.0666666666666667	0.84
thoc6	RunxB	-0.01	0.113	-0.35	-0.0666666666666667	0.84
thoc6	danr	-0.05	0.113	-0.35	-0.0666666666666667	0.84
thoc6	bab2	-0.05	0.113	-0.35	-0.0666666666666667	0.84
thoc6	Stat92E	-0.1	0.113	-0.35	-0.0666666666666667	0.84
thoc6	ab	-0.13	0.113	-0.35	-0.0666666666666667	0.84
thoc6	foxo	-0.13	0.113	-0.35	-0.0666666666666667	0.84
thoc6	pros	-0.15	0.113	-0.35	-0.0666666666666667	0.84
thoc6	kn	-0.18	0.113	-0.35	-0.0666666666666667	0.84
thoc6	CG11294	-0.19	0.113	-0.35	-0.0666666666666667	0.84
thoc6	ham	-0.26	0.113	-0.35	-0.0666666666666667	0.84
thoc6	CG4328	-0.28	0.113	-0.35	-0.0666666666666667	0.84
thoc6	dac	-0.31	0.113	-0.35	-0.0666666666666667	0.84
Adk1	SoxN	10.25	0.124	-0.12	0.683130051063973	0.95
Adk1	tsh	4.4	0.124	-0.12	0.683130051063973	0.95
Adk1	rn	3.61	0.124	-0.12	0.683130051063973	0.95
Adk1	CG43689	3.56	0.124	-0.12	0.683130051063973	0.95
Adk1	ab	3.54	0.124	-0.12	0.683130051063973	0.95
Adk1	Hmx	3.49	0.124	-0.12	0.683130051063973	0.95
Adk1	CG11294	2.76	0.124	-0.12	0.683130051063973	0.95
Adk1	Sox21b	2.47	0.124	-0.12	0.683130051063973	0.95
Adk1	hth	2.36	0.124	-0.12	0.683130051063973	0.95
Adk1	Awh	1.79	0.124	-0.12	0.683130051063973	0.95
Adk1	bsh	1.68	0.124	-0.12	0.683130051063973	0.95
Adk1	vvl	1.54	0.124	-0.12	0.683130051063973	0.95
Adk1	oc	1.42	0.124	-0.12	0.683130051063973	0.95
Adk1	dac	1.02	0.124	-0.12	0.683130051063973	0.95
Adk1	Camta	0.94	0.124	-0.12	0.683130051063973	0.95
Adk1	CG32532	0.83	0.124	-0.12	0.683130051063973	0.95
Adk1	TfAP-2	0.78	0.124	-0.12	0.683130051063973	0.95
Adk1	ey	0.64	0.124	-0.12	0.683130051063973	0.95
Adk1	tup	0.48	0.124	-0.12	0.683130051063973	0.95
Adk1	tj	0.45	0.124	-0.12	0.683130051063973	0.95
Adk1	ap	0.42	0.124	-0.12	0.683130051063973	0.95
Adk1	hbn	0.41	0.124	-0.12	0.683130051063973	0.95
Adk1	Vsx2	0.41	0.124	-0.12	0.683130051063973	0.95
Adk1	CG3726	0.38	0.124	-0.12	0.683130051063973	0.95
Adk1	bab1	0.33	0.124	-0.12	0.683130051063973	0.95
Adk1	dve	0.29	0.124	-0.12	0.683130051063973	0.95
Adk1	NK7.1	0.19	0.124	-0.12	0.683130051063973	0.95
Adk1	foxo	0.16	0.124	-0.12	0.683130051063973	0.95
Adk1	pdm3	0.14	0.124	-0.12	0.683130051063973	0.95
Adk1	pros	0.11	0.124	-0.12	0.683130051063973	0.95
app	Stat92E	2.66	0.16	0.1	0.382970843102535	0.56
app	CG34340	2.33	0.16	0.1	0.382970843102535	0.56
app	fd59A	2.3	0.16	0.1	0.382970843102535	0.56
app	tj	1.68	0.16	0.1	0.382970843102535	0.56
app	apt	1.56	0.16	0.1	0.382970843102535	0.56
app	pdm3	1.08	0.16	0.1	0.382970843102535	0.56
app	RunxB	0.93	0.16	0.1	0.382970843102535	0.56
app	zfh1	0.86	0.16	0.1	0.382970843102535	0.56
app	tsh	0.61	0.16	0.1	0.382970843102535	0.56
app	ab	0.61	0.16	0.1	0.382970843102535	0.56
app	CG11085	0.34	0.16	0.1	0.382970843102535	0.56
app	sim	0.21	0.16	0.1	0.382970843102535	0.56
app	fkh	0.15	0.16	0.1	0.382970843102535	0.56
app	lov	-0.07	0.16	0.1	0.382970843102535	0.56
app	CG43689	-0.11	0.16	0.1	0.382970843102535	0.56
app	Sox102F	-0.13	0.16	0.1	0.382970843102535	0.56
app	vvl	-0.14	0.16	0.1	0.382970843102535	0.56
app	ey	-0.19	0.16	0.1	0.382970843102535	0.56
app	kn	-0.23	0.16	0.1	0.382970843102535	0.56
app	tup	-0.26	0.16	0.1	0.382970843102535	0.56
app	Hmx	-0.3	0.16	0.1	0.382970843102535	0.56
app	CG32532	-0.39	0.16	0.1	0.382970843102535	0.56
app	luna	-0.41	0.16	0.1	0.382970843102535	0.56
app	aop	-0.46	0.16	0.1	0.382970843102535	0.56
app	fru	-0.51	0.16	0.1	0.382970843102535	0.56
app	sr	-0.58	0.16	0.1	0.382970843102535	0.56
app	D	-0.65	0.16	0.1	0.382970843102535	0.56
app	ham	-0.67	0.16	0.1	0.382970843102535	0.56
app	CG11294	-0.72	0.16	0.1	0.382970843102535	0.56
app	CG9932	-0.75	0.16	0.1	0.382970843102535	0.56
CG32100	Dll	2.49	0.109	0.1	0.149071198499986	0.32
CG32100	scro	2.37	0.109	0.1	0.149071198499986	0.32
CG32100	dve	1.97	0.109	0.1	0.149071198499986	0.32
CG32100	apt	1.9	0.109	0.1	0.149071198499986	0.32
CG32100	Stat92E	1.84	0.109	0.1	0.149071198499986	0.32
CG32100	CG32105	1.64	0.109	0.1	0.149071198499986	0.32
CG32100	pros	1.53	0.109	0.1	0.149071198499986	0.32
CG32100	luna	1.51	0.109	0.1	0.149071198499986	0.32
CG32100	kn	1.42	0.109	0.1	0.149071198499986	0.32
CG32100	ct	1.39	0.109	0.1	0.149071198499986	0.32
CG32100	bab1	1.29	0.109	0.1	0.149071198499986	0.32
CG32100	CG43689	0.97	0.109	0.1	0.149071198499986	0.32
CG32100	svp	0.71	0.109	0.1	0.149071198499986	0.32
CG32100	hth	0.6	0.109	0.1	0.149071198499986	0.32
CG32100	tsh	0.43	0.109	0.1	0.149071198499986	0.32
CG32100	TfAP-2	0.38	0.109	0.1	0.149071198499986	0.32
CG32100	fd59A	0.28	0.109	0.1	0.149071198499986	0.32
CG32100	lov	0.05	0.109	0.1	0.149071198499986	0.32
CG32100	oc	0.01	0.109	0.1	0.149071198499986	0.32
CG32100	zfh1	0	0.109	0.1	0.149071198499986	0.32
CG32100	fru	-0.01	0.109	0.1	0.149071198499986	0.32
CG32100	ham	-0.04	0.109	0.1	0.149071198499986	0.32
CG32100	Camta	-0.04	0.109	0.1	0.149071198499986	0.32
CG32100	ap	-0.08	0.109	0.1	0.149071198499986	0.32
CG32100	CG34340	-0.11	0.109	0.1	0.149071198499986	0.32
CG32100	ey	-0.19	0.109	0.1	0.149071198499986	0.32
CG32100	noc	-0.19	0.109	0.1	0.149071198499986	0.32
CG32100	RunxB	-0.29	0.109	0.1	0.149071198499986	0.32
CG32100	bsh	-0.35	0.109	0.1	0.149071198499986	0.32
CG32100	vvl	-0.37	0.109	0.1	0.149071198499986	0.32
CG10426	svp	5.68	0.06	-0.06	0.654653670707977	0.75
CG10426	CG11085	5.55	0.06	-0.06	0.654653670707977	0.75
CG10426	hbn	5.17	0.06	-0.06	0.654653670707977	0.75
CG10426	tj	4.26	0.06	-0.06	0.654653670707977	0.75
CG10426	CG3726	3.91	0.06	-0.06	0.654653670707977	0.75
CG10426	Ets65A	3.13	0.06	-0.06	0.654653670707977	0.75
CG10426	mirr	2.92	0.06	-0.06	0.654653670707977	0.75
CG10426	bab2	2.38	0.06	-0.06	0.654653670707977	0.75
CG10426	dve	2.36	0.06	-0.06	0.654653670707977	0.75
CG10426	sim	2.07	0.06	-0.06	0.654653670707977	0.75
CG10426	scro	1.71	0.06	-0.06	0.654653670707977	0.75
CG10426	noc	1.52	0.06	-0.06	0.654653670707977	0.75
CG10426	TfAP-2	1.49	0.06	-0.06	0.654653670707977	0.75
CG10426	run	1.27	0.06	-0.06	0.654653670707977	0.75
CG10426	dan	1.19	0.06	-0.06	0.654653670707977	0.75
CG10426	danr	1.18	0.06	-0.06	0.654653670707977	0.75
CG10426	dmrt99B	1.16	0.06	-0.06	0.654653670707977	0.75
CG10426	CG32532	0.99	0.06	-0.06	0.654653670707977	0.75
CG10426	klu	0.98	0.06	-0.06	0.654653670707977	0.75
CG10426	Dll	0.96	0.06	-0.06	0.654653670707977	0.75
CG10426	Awh	0.74	0.06	-0.06	0.654653670707977	0.75
CG10426	Stat92E	0.72	0.06	-0.06	0.654653670707977	0.75
CG10426	apt	0.62	0.06	-0.06	0.654653670707977	0.75
CG10426	CG9932	0.4	0.06	-0.06	0.654653670707977	0.75
CG10426	toy	0.37	0.06	-0.06	0.654653670707977	0.75
CG10426	luna	0.21	0.06	-0.06	0.654653670707977	0.75
CG10426	fkh	0.2	0.06	-0.06	0.654653670707977	0.75
CG10426	Lim3	0.19	0.06	-0.06	0.654653670707977	0.75
CG10426	hth	0.19	0.06	-0.06	0.654653670707977	0.75
CG10426	CG11294	0.15	0.06	-0.06	0.654653670707977	0.75
CG4328	Ets65A	5.18	0.399	-0.08	-0.0666666666666667	0.43
CG4328	CG11294	4.12	0.399	-0.08	-0.0666666666666667	0.43
CG4328	ct	3.57	0.399	-0.08	-0.0666666666666667	0.43
CG4328	bi	3.31	0.399	-0.08	-0.0666666666666667	0.43
CG4328	bsh	3.06	0.399	-0.08	-0.0666666666666667	0.43
CG4328	TfAP-2	2.05	0.399	-0.08	-0.0666666666666667	0.43
CG4328	mirr	1.8	0.399	-0.08	-0.0666666666666667	0.43
CG4328	ap	1.7	0.399	-0.08	-0.0666666666666667	0.43
CG4328	svp	1.2	0.399	-0.08	-0.0666666666666667	0.43
CG4328	CG3726	1.18	0.399	-0.08	-0.0666666666666667	0.43
CG4328	elB	1.06	0.399	-0.08	-0.0666666666666667	0.43
CG4328	kn	1.02	0.399	-0.08	-0.0666666666666667	0.43
CG4328	klu	0.97	0.399	-0.08	-0.0666666666666667	0.43
CG4328	bab1	0.83	0.399	-0.08	-0.0666666666666667	0.43
CG4328	CG32532	0.77	0.399	-0.08	-0.0666666666666667	0.43
CG4328	Lim3	0.64	0.399	-0.08	-0.0666666666666667	0.43
CG4328	fkh	0.57	0.399	-0.08	-0.0666666666666667	0.43
CG4328	luna	0.54	0.399	-0.08	-0.0666666666666667	0.43
CG4328	tup	0.42	0.399	-0.08	-0.0666666666666667	0.43
CG4328	Vsx1	0.39	0.399	-0.08	-0.0666666666666667	0.43
CG4328	ey	0.37	0.399	-0.08	-0.0666666666666667	0.43
CG4328	pdm3	0.23	0.399	-0.08	-0.0666666666666667	0.43
CG4328	fru	0.19	0.399	-0.08	-0.0666666666666667	0.43
CG4328	CG34340	0.15	0.399	-0.08	-0.0666666666666667	0.43
CG4328	zfh2	0.14	0.399	-0.08	-0.0666666666666667	0.43
CG4328	NK7.1	0.07	0.399	-0.08	-0.0666666666666667	0.43
CG4328	CG11085	0.06	0.399	-0.08	-0.0666666666666667	0.43
CG4328	vvl	-0.05	0.399	-0.08	-0.0666666666666667	0.43
CG4328	CG9932	-0.25	0.399	-0.08	-0.0666666666666667	0.43
CG4328	oc	-0.3	0.399	-0.08	-0.0666666666666667	0.43
CG32105	bab1	1.91	0.117	-0.07	0.29277002188456	0.13
CG32105	Stat92E	1.7	0.117	-0.07	0.29277002188456	0.13
CG32105	oc	1.61	0.117	-0.07	0.29277002188456	0.13
CG32105	zfh1	1.42	0.117	-0.07	0.29277002188456	0.13
CG32105	run	1.36	0.117	-0.07	0.29277002188456	0.13
CG32105	apt	1.31	0.117	-0.07	0.29277002188456	0.13
CG32105	Lim3	1.13	0.117	-0.07	0.29277002188456	0.13
CG32105	bi	1.1	0.117	-0.07	0.29277002188456	0.13
CG32105	NK7.1	1.05	0.117	-0.07	0.29277002188456	0.13
CG32105	Dll	0.96	0.117	-0.07	0.29277002188456	0.13
CG32105	pdm3	0.87	0.117	-0.07	0.29277002188456	0.13
CG32105	D	0.83	0.117	-0.07	0.29277002188456	0.13
CG32105	noc	0.66	0.117	-0.07	0.29277002188456	0.13
CG32105	Awh	0.55	0.117	-0.07	0.29277002188456	0.13
CG32105	tup	0.4	0.117	-0.07	0.29277002188456	0.13
CG32105	rn	0.35	0.117	-0.07	0.29277002188456	0.13
CG32105	Vsx2	0.27	0.117	-0.07	0.29277002188456	0.13
CG32105	CG32532	0.08	0.117	-0.07	0.29277002188456	0.13
CG32105	zfh2	0.06	0.117	-0.07	0.29277002188456	0.13
CG32105	erm	0.06	0.117	-0.07	0.29277002188456	0.13
CG32105	fd59A	0.01	0.117	-0.07	0.29277002188456	0.13
CG32105	hth	-0.11	0.117	-0.07	0.29277002188456	0.13
CG32105	dac	-0.13	0.117	-0.07	0.29277002188456	0.13
CG32105	scro	-0.16	0.117	-0.07	0.29277002188456	0.13
CG32105	tj	-0.19	0.117	-0.07	0.29277002188456	0.13
CG32105	CG4328	-0.22	0.117	-0.07	0.29277002188456	0.13
CG32105	vvl	-0.24	0.117	-0.07	0.29277002188456	0.13
CG32105	lov	-0.24	0.117	-0.07	0.29277002188456	0.13
CG32105	elB	-0.27	0.117	-0.07	0.29277002188456	0.13
CG32105	pros	-0.34	0.117	-0.07	0.29277002188456	0.13
CG32103	CG3726	4.23	0.13	0.04	0.254823595718813	0.35
CG32103	tj	3.3	0.13	0.04	0.254823595718813	0.35
CG32103	Sox102F	3	0.13	0.04	0.254823595718813	0.35
CG32103	Lim3	2.98	0.13	0.04	0.254823595718813	0.35
CG32103	sr	2.81	0.13	0.04	0.254823595718813	0.35
CG32103	erm	2.77	0.13	0.04	0.254823595718813	0.35
CG32103	Vsx1	2.37	0.13	0.04	0.254823595718813	0.35
CG32103	vvl	1.98	0.13	0.04	0.254823595718813	0.35
CG32103	Dll	1.98	0.13	0.04	0.254823595718813	0.35
CG32103	oc	1.67	0.13	0.04	0.254823595718813	0.35
CG32103	CG43689	1.63	0.13	0.04	0.254823595718813	0.35
CG32103	kn	1.54	0.13	0.04	0.254823595718813	0.35
CG32103	ab	1.28	0.13	0.04	0.254823595718813	0.35
CG32103	foxo	1.15	0.13	0.04	0.254823595718813	0.35
CG32103	CG32532	1.05	0.13	0.04	0.254823595718813	0.35
CG32103	luna	1.04	0.13	0.04	0.254823595718813	0.35
CG32103	danr	0.86	0.13	0.04	0.254823595718813	0.35
CG32103	run	0.75	0.13	0.04	0.254823595718813	0.35
CG32103	CG11294	0.54	0.13	0.04	0.254823595718813	0.35
CG32103	ct	0.54	0.13	0.04	0.254823595718813	0.35
CG32103	scro	0.37	0.13	0.04	0.254823595718813	0.35
CG32103	ey	0.25	0.13	0.04	0.254823595718813	0.35
CG32103	rn	0.24	0.13	0.04	0.254823595718813	0.35
CG32103	tsh	0.16	0.13	0.04	0.254823595718813	0.35
CG32103	CG11085	0.14	0.13	0.04	0.254823595718813	0.35
CG32103	fd59A	0.12	0.13	0.04	0.254823595718813	0.35
CG32103	CG9932	0.07	0.13	0.04	0.254823595718813	0.35
CG32103	pros	0.04	0.13	0.04	0.254823595718813	0.35
CG32103	ham	-0.04	0.13	0.04	0.254823595718813	0.35
CG32103	aop	-0.08	0.13	0.04	0.254823595718813	0.35
ArfGAP1	mirr	3.44	0.065	-0.17	0.29277002188456	0.41
ArfGAP1	Sox21b	3.12	0.065	-0.17	0.29277002188456	0.41
ArfGAP1	run	2.14	0.065	-0.17	0.29277002188456	0.41
ArfGAP1	tj	1.78	0.065	-0.17	0.29277002188456	0.41
ArfGAP1	bab1	1.64	0.065	-0.17	0.29277002188456	0.41
ArfGAP1	vvl	1.51	0.065	-0.17	0.29277002188456	0.41
ArfGAP1	Vsx2	1.24	0.065	-0.17	0.29277002188456	0.41
ArfGAP1	CG43689	1.23	0.065	-0.17	0.29277002188456	0.41
ArfGAP1	RunxB	1.08	0.065	-0.17	0.29277002188456	0.41
ArfGAP1	ap	0.84	0.065	-0.17	0.29277002188456	0.41
ArfGAP1	sim	0.78	0.065	-0.17	0.29277002188456	0.41
ArfGAP1	dmrt99B	0.76	0.065	-0.17	0.29277002188456	0.41
ArfGAP1	dve	0.74	0.065	-0.17	0.29277002188456	0.41
ArfGAP1	luna	0.66	0.065	-0.17	0.29277002188456	0.41
ArfGAP1	NK7.1	0.63	0.065	-0.17	0.29277002188456	0.41
ArfGAP1	pros	0.28	0.065	-0.17	0.29277002188456	0.41
ArfGAP1	hbn	0.25	0.065	-0.17	0.29277002188456	0.41
ArfGAP1	pdm3	0.22	0.065	-0.17	0.29277002188456	0.41
ArfGAP1	CG11294	0.21	0.065	-0.17	0.29277002188456	0.41
ArfGAP1	Dll	0.09	0.065	-0.17	0.29277002188456	0.41
ArfGAP1	Hmx	0.01	0.065	-0.17	0.29277002188456	0.41
ArfGAP1	Camta	0	0.065	-0.17	0.29277002188456	0.41
ArfGAP1	TfAP-2	-0.01	0.065	-0.17	0.29277002188456	0.41
ArfGAP1	ey	-0.03	0.065	-0.17	0.29277002188456	0.41
ArfGAP1	Stat92E	-0.29	0.065	-0.17	0.29277002188456	0.41
ArfGAP1	CG32105	-0.31	0.065	-0.17	0.29277002188456	0.41
ArfGAP1	noc	-0.33	0.065	-0.17	0.29277002188456	0.41
ArfGAP1	oc	-0.34	0.065	-0.17	0.29277002188456	0.41
ArfGAP1	fkh	-0.36	0.065	-0.17	0.29277002188456	0.41
ArfGAP1	tup	-0.38	0.065	-0.17	0.29277002188456	0.41
ver	CG43689	5.24	0.057	-0.05	0.29277002188456	0.25
ver	zfh2	4.63	0.057	-0.05	0.29277002188456	0.25
ver	CG9932	3.88	0.057	-0.05	0.29277002188456	0.25
ver	toy	2.96	0.057	-0.05	0.29277002188456	0.25
ver	SoxN	1.96	0.057	-0.05	0.29277002188456	0.25
ver	CG4328	1.8	0.057	-0.05	0.29277002188456	0.25
ver	luna	1.68	0.057	-0.05	0.29277002188456	0.25
ver	fkh	1.58	0.057	-0.05	0.29277002188456	0.25
ver	pdm3	1.57	0.057	-0.05	0.29277002188456	0.25
ver	ct	1.55	0.057	-0.05	0.29277002188456	0.25
ver	scro	1.21	0.057	-0.05	0.29277002188456	0.25
ver	bab2	1.08	0.057	-0.05	0.29277002188456	0.25
ver	foxo	0.95	0.057	-0.05	0.29277002188456	0.25
ver	Awh	0.83	0.057	-0.05	0.29277002188456	0.25
ver	kn	0.79	0.057	-0.05	0.29277002188456	0.25
ver	bab1	0.76	0.057	-0.05	0.29277002188456	0.25
ver	Dll	0.74	0.057	-0.05	0.29277002188456	0.25
ver	Ets65A	0.66	0.057	-0.05	0.29277002188456	0.25
ver	Sox21b	0.6	0.057	-0.05	0.29277002188456	0.25
ver	run	0.58	0.057	-0.05	0.29277002188456	0.25
ver	dmrt99B	0.53	0.057	-0.05	0.29277002188456	0.25
ver	CG32532	0.47	0.057	-0.05	0.29277002188456	0.25
ver	Hmx	0.4	0.057	-0.05	0.29277002188456	0.25
ver	Stat92E	0.25	0.057	-0.05	0.29277002188456	0.25
ver	D	0.17	0.057	-0.05	0.29277002188456	0.25
ver	Vsx2	0.1	0.057	-0.05	0.29277002188456	0.25
ver	sim	0.01	0.057	-0.05	0.29277002188456	0.25
ver	Sox102F	-0.09	0.057	-0.05	0.29277002188456	0.25
ver	vvl	-0.11	0.057	-0.05	0.29277002188456	0.25
ver	elB	-0.2	0.057	-0.05	0.29277002188456	0.25
CG34242	danr	5.04	0.083	0.38	0.333333333333333	0.2
CG34242	pdm3	4.8	0.083	0.38	0.333333333333333	0.2
CG34242	aop	4.12	0.083	0.38	0.333333333333333	0.2
CG34242	zfh2	3	0.083	0.38	0.333333333333333	0.2
CG34242	fkh	2.84	0.083	0.38	0.333333333333333	0.2
CG34242	CG4328	2.39	0.083	0.38	0.333333333333333	0.2
CG34242	bi	1.81	0.083	0.38	0.333333333333333	0.2
CG34242	dac	1.69	0.083	0.38	0.333333333333333	0.2
CG34242	dmrt99B	1.65	0.083	0.38	0.333333333333333	0.2
CG34242	Hmx	1.61	0.083	0.38	0.333333333333333	0.2
CG34242	vvl	1.43	0.083	0.38	0.333333333333333	0.2
CG34242	CG11294	1.35	0.083	0.38	0.333333333333333	0.2
CG34242	sim	1.29	0.083	0.38	0.333333333333333	0.2
CG34242	hbn	1.25	0.083	0.38	0.333333333333333	0.2
CG34242	D	1.23	0.083	0.38	0.333333333333333	0.2
CG34242	klu	1	0.083	0.38	0.333333333333333	0.2
CG34242	mirr	0.81	0.083	0.38	0.333333333333333	0.2
CG34242	dve	0.8	0.083	0.38	0.333333333333333	0.2
CG34242	ap	0.77	0.083	0.38	0.333333333333333	0.2
CG34242	Vsx1	0.65	0.083	0.38	0.333333333333333	0.2
CG34242	CG32105	0.62	0.083	0.38	0.333333333333333	0.2
CG34242	RunxB	0.6	0.083	0.38	0.333333333333333	0.2
CG34242	ham	0.54	0.083	0.38	0.333333333333333	0.2
CG34242	Sox21b	0.51	0.083	0.38	0.333333333333333	0.2
CG34242	fru	0.5	0.083	0.38	0.333333333333333	0.2
CG34242	CG3726	0.48	0.083	0.38	0.333333333333333	0.2
CG34242	sr	0.48	0.083	0.38	0.333333333333333	0.2
CG34242	CG11085	0.47	0.083	0.38	0.333333333333333	0.2
CG34242	oc	0.46	0.083	0.38	0.333333333333333	0.2
CG34242	Stat92E	0.42	0.083	0.38	0.333333333333333	0.2
CG10688	aop	2.95	0.06	0.12	0.382970843102535	0.79
CG10688	Ets65A	2.46	0.06	0.12	0.382970843102535	0.79
CG10688	sim	2.22	0.06	0.12	0.382970843102535	0.79
CG10688	lov	2.05	0.06	0.12	0.382970843102535	0.79
CG10688	foxo	1.99	0.06	0.12	0.382970843102535	0.79
CG10688	CG32105	1.48	0.06	0.12	0.382970843102535	0.79
CG10688	CG11085	1.4	0.06	0.12	0.382970843102535	0.79
CG10688	ap	1.27	0.06	0.12	0.382970843102535	0.79
CG10688	SoxN	1.16	0.06	0.12	0.382970843102535	0.79
CG10688	Lim3	1.14	0.06	0.12	0.382970843102535	0.79
CG10688	CG43689	0.89	0.06	0.12	0.382970843102535	0.79
CG10688	hth	0.83	0.06	0.12	0.382970843102535	0.79
CG10688	ab	0.7	0.06	0.12	0.382970843102535	0.79
CG10688	fkh	0.66	0.06	0.12	0.382970843102535	0.79
CG10688	CG32532	0.59	0.06	0.12	0.382970843102535	0.79
CG10688	CG9932	0.59	0.06	0.12	0.382970843102535	0.79
CG10688	noc	0.58	0.06	0.12	0.382970843102535	0.79
CG10688	dac	0.54	0.06	0.12	0.382970843102535	0.79
CG10688	luna	0.51	0.06	0.12	0.382970843102535	0.79
CG10688	bab2	0.33	0.06	0.12	0.382970843102535	0.79
CG10688	ct	0.32	0.06	0.12	0.382970843102535	0.79
CG10688	apt	0.32	0.06	0.12	0.382970843102535	0.79
CG10688	D	0.27	0.06	0.12	0.382970843102535	0.79
CG10688	ey	0.25	0.06	0.12	0.382970843102535	0.79
CG10688	tsh	0.13	0.06	0.12	0.382970843102535	0.79
CG10688	rn	0.11	0.06	0.12	0.382970843102535	0.79
CG10688	bsh	0.08	0.06	0.12	0.382970843102535	0.79
CG10688	CG3726	0.03	0.06	0.12	0.382970843102535	0.79
CG10688	tup	-0.03	0.06	0.12	0.382970843102535	0.79
CG10688	dve	-0.13	0.06	0.12	0.382970843102535	0.79
CG4069	lov	6.44	0.096	0.59	0.227710017021324	0.32
CG4069	CG32105	5.78	0.096	0.59	0.227710017021324	0.32
CG4069	bab1	5.4	0.096	0.59	0.227710017021324	0.32
CG4069	ham	3.32	0.096	0.59	0.227710017021324	0.32
CG4069	hth	1.97	0.096	0.59	0.227710017021324	0.32
CG4069	aop	1.67	0.096	0.59	0.227710017021324	0.32
CG4069	dve	1.42	0.096	0.59	0.227710017021324	0.32
CG4069	Awh	1.42	0.096	0.59	0.227710017021324	0.32
CG4069	Vsx2	1.28	0.096	0.59	0.227710017021324	0.32
CG4069	ab	1.23	0.096	0.59	0.227710017021324	0.32
CG4069	Dll	1.19	0.096	0.59	0.227710017021324	0.32
CG4069	Stat92E	1.07	0.096	0.59	0.227710017021324	0.32
CG4069	CG4328	0.74	0.096	0.59	0.227710017021324	0.32
CG4069	apt	0.6	0.096	0.59	0.227710017021324	0.32
CG4069	tup	0.59	0.096	0.59	0.227710017021324	0.32
CG4069	klu	0.52	0.096	0.59	0.227710017021324	0.32
CG4069	fd59A	0.44	0.096	0.59	0.227710017021324	0.32
CG4069	CG11085	0.35	0.096	0.59	0.227710017021324	0.32
CG4069	sr	0.28	0.096	0.59	0.227710017021324	0.32
CG4069	tj	0.17	0.096	0.59	0.227710017021324	0.32
CG4069	SoxN	0.09	0.096	0.59	0.227710017021324	0.32
CG4069	RunxB	0.03	0.096	0.59	0.227710017021324	0.32
CG4069	Ets65A	-0.18	0.096	0.59	0.227710017021324	0.32
CG4069	hbn	-0.2	0.096	0.59	0.227710017021324	0.32
CG4069	luna	-0.22	0.096	0.59	0.227710017021324	0.32
CG4069	dmrt99B	-0.33	0.096	0.59	0.227710017021324	0.32
CG4069	rn	-0.34	0.096	0.59	0.227710017021324	0.32
CG4069	pros	-0.41	0.096	0.59	0.227710017021324	0.32
CG4069	ct	-0.46	0.096	0.59	0.227710017021324	0.32
CG4069	toy	-0.54	0.096	0.59	0.227710017021324	0.32
Hip1	Hmx	5.28	0.059	0.04	0.2	0.35
Hip1	Camta	4.91	0.059	0.04	0.2	0.35
Hip1	RunxB	4.87	0.059	0.04	0.2	0.35
Hip1	hbn	2.54	0.059	0.04	0.2	0.35
Hip1	Sox102F	1.98	0.059	0.04	0.2	0.35
Hip1	CG3726	1.57	0.059	0.04	0.2	0.35
Hip1	luna	1.54	0.059	0.04	0.2	0.35
Hip1	run	1.02	0.059	0.04	0.2	0.35
Hip1	dac	0.91	0.059	0.04	0.2	0.35
Hip1	Lim3	0.81	0.059	0.04	0.2	0.35
Hip1	CG4328	0.78	0.059	0.04	0.2	0.35
Hip1	CG11085	0.74	0.059	0.04	0.2	0.35
Hip1	CG32532	0.74	0.059	0.04	0.2	0.35
Hip1	Vsx1	0.7	0.059	0.04	0.2	0.35
Hip1	dve	0.67	0.059	0.04	0.2	0.35
Hip1	sr	0.62	0.059	0.04	0.2	0.35
Hip1	bab1	0.32	0.059	0.04	0.2	0.35
Hip1	CG43689	0.3	0.059	0.04	0.2	0.35
Hip1	bi	0.28	0.059	0.04	0.2	0.35
Hip1	lov	0.25	0.059	0.04	0.2	0.35
Hip1	zfh2	0.23	0.059	0.04	0.2	0.35
Hip1	kn	0.23	0.059	0.04	0.2	0.35
Hip1	ct	0.18	0.059	0.04	0.2	0.35
Hip1	foxo	0.06	0.059	0.04	0.2	0.35
Hip1	hth	-0.01	0.059	0.04	0.2	0.35
Hip1	ab	-0.04	0.059	0.04	0.2	0.35
Hip1	rn	-0.06	0.059	0.04	0.2	0.35
Hip1	Awh	-0.07	0.059	0.04	0.2	0.35
Hip1	ham	-0.08	0.059	0.04	0.2	0.35
Hip1	elB	-0.2	0.059	0.04	0.2	0.35
CG42709	D	4.69	0.135	-0.4	0.124034734589208	0.12
CG42709	TfAP-2	3.81	0.135	-0.4	0.124034734589208	0.12
CG42709	elB	3.19	0.135	-0.4	0.124034734589208	0.12
CG42709	CG34340	2.86	0.135	-0.4	0.124034734589208	0.12
CG42709	CG11294	2.63	0.135	-0.4	0.124034734589208	0.12
CG42709	CG4328	2.62	0.135	-0.4	0.124034734589208	0.12
CG42709	noc	2.62	0.135	-0.4	0.124034734589208	0.12
CG42709	ey	2.48	0.135	-0.4	0.124034734589208	0.12
CG42709	CG11085	2.27	0.135	-0.4	0.124034734589208	0.12
CG42709	bsh	2.11	0.135	-0.4	0.124034734589208	0.12
CG42709	bab2	2.02	0.135	-0.4	0.124034734589208	0.12
CG42709	Vsx1	1.64	0.135	-0.4	0.124034734589208	0.12
CG42709	ab	1.62	0.135	-0.4	0.124034734589208	0.12
CG42709	CG32532	1.43	0.135	-0.4	0.124034734589208	0.12
CG42709	Sox102F	1.34	0.135	-0.4	0.124034734589208	0.12
CG42709	zfh2	1.28	0.135	-0.4	0.124034734589208	0.12
CG42709	Ets65A	1.27	0.135	-0.4	0.124034734589208	0.12
CG42709	dve	1.23	0.135	-0.4	0.124034734589208	0.12
CG42709	luna	0.97	0.135	-0.4	0.124034734589208	0.12
CG42709	fru	0.89	0.135	-0.4	0.124034734589208	0.12
CG42709	rn	0.8	0.135	-0.4	0.124034734589208	0.12
CG42709	danr	0.78	0.135	-0.4	0.124034734589208	0.12
CG42709	tup	0.58	0.135	-0.4	0.124034734589208	0.12
CG42709	CG32105	0.51	0.135	-0.4	0.124034734589208	0.12
CG42709	sr	0.43	0.135	-0.4	0.124034734589208	0.12
CG42709	Camta	0.41	0.135	-0.4	0.124034734589208	0.12
CG42709	dmrt99B	0.38	0.135	-0.4	0.124034734589208	0.12
CG42709	toy	0.28	0.135	-0.4	0.124034734589208	0.12
CG42709	bi	0.27	0.135	-0.4	0.124034734589208	0.12
CG42709	Sox21b	0.16	0.135	-0.4	0.124034734589208	0.12
CG10948	zfh1	7.46	0.073	0.04	0.218217890235992	0.39
CG10948	ap	5.41	0.073	0.04	0.218217890235992	0.39
CG10948	CG11294	2.52	0.073	0.04	0.218217890235992	0.39
CG10948	Sox102F	1.87	0.073	0.04	0.218217890235992	0.39
CG10948	tsh	1.57	0.073	0.04	0.218217890235992	0.39
CG10948	ey	1.04	0.073	0.04	0.218217890235992	0.39
CG10948	CG4328	0.92	0.073	0.04	0.218217890235992	0.39
CG10948	luna	0.78	0.073	0.04	0.218217890235992	0.39
CG10948	Vsx2	0.75	0.073	0.04	0.218217890235992	0.39
CG10948	D	0.73	0.073	0.04	0.218217890235992	0.39
CG10948	Hmx	0.55	0.073	0.04	0.218217890235992	0.39
CG10948	dmrt99B	0.45	0.073	0.04	0.218217890235992	0.39
CG10948	CG43689	0.4	0.073	0.04	0.218217890235992	0.39
CG10948	ct	0.3	0.073	0.04	0.218217890235992	0.39
CG10948	TfAP-2	0.29	0.073	0.04	0.218217890235992	0.39
CG10948	fru	0.25	0.073	0.04	0.218217890235992	0.39
CG10948	toy	0.22	0.073	0.04	0.218217890235992	0.39
CG10948	Awh	0.05	0.073	0.04	0.218217890235992	0.39
CG10948	rn	0	0.073	0.04	0.218217890235992	0.39
CG10948	sim	-0.01	0.073	0.04	0.218217890235992	0.39
CG10948	fd59A	-0.02	0.073	0.04	0.218217890235992	0.39
CG10948	mirr	-0.19	0.073	0.04	0.218217890235992	0.39
CG10948	CG9932	-0.22	0.073	0.04	0.218217890235992	0.39
CG10948	hth	-0.22	0.073	0.04	0.218217890235992	0.39
CG10948	dve	-0.25	0.073	0.04	0.218217890235992	0.39
CG10948	Vsx1	-0.44	0.073	0.04	0.218217890235992	0.39
CG10948	pros	-0.48	0.073	0.04	0.218217890235992	0.39
CG10948	CG3726	-0.58	0.073	0.04	0.218217890235992	0.39
CG10948	elB	-0.59	0.073	0.04	0.218217890235992	0.39
CG10948	svp	-0.6	0.073	0.04	0.218217890235992	0.39
mRpL20	bab1	7.16	0.196	-0.45	0.333333333333333	0.56
mRpL20	Stat92E	3.81	0.196	-0.45	0.333333333333333	0.56
mRpL20	dac	3.65	0.196	-0.45	0.333333333333333	0.56
mRpL20	CG43689	2.37	0.196	-0.45	0.333333333333333	0.56
mRpL20	CG11294	2.09	0.196	-0.45	0.333333333333333	0.56
mRpL20	Hmx	1.94	0.196	-0.45	0.333333333333333	0.56
mRpL20	zfh2	1.84	0.196	-0.45	0.333333333333333	0.56
mRpL20	CG34340	1.4	0.196	-0.45	0.333333333333333	0.56
mRpL20	pdm3	1.35	0.196	-0.45	0.333333333333333	0.56
mRpL20	SoxN	1.21	0.196	-0.45	0.333333333333333	0.56
mRpL20	CG32105	1.19	0.196	-0.45	0.333333333333333	0.56
mRpL20	pros	1.15	0.196	-0.45	0.333333333333333	0.56
mRpL20	bi	0.89	0.196	-0.45	0.333333333333333	0.56
mRpL20	danr	0.88	0.196	-0.45	0.333333333333333	0.56
mRpL20	luna	0.76	0.196	-0.45	0.333333333333333	0.56
mRpL20	bsh	0.66	0.196	-0.45	0.333333333333333	0.56
mRpL20	ap	0.64	0.196	-0.45	0.333333333333333	0.56
mRpL20	foxo	0.62	0.196	-0.45	0.333333333333333	0.56
mRpL20	rn	0.58	0.196	-0.45	0.333333333333333	0.56
mRpL20	tj	0.58	0.196	-0.45	0.333333333333333	0.56
mRpL20	dmrt99B	0.49	0.196	-0.45	0.333333333333333	0.56
mRpL20	toy	0.39	0.196	-0.45	0.333333333333333	0.56
mRpL20	fd59A	0.36	0.196	-0.45	0.333333333333333	0.56
mRpL20	TfAP-2	0.3	0.196	-0.45	0.333333333333333	0.56
mRpL20	dve	0.26	0.196	-0.45	0.333333333333333	0.56
mRpL20	CG9932	0.2	0.196	-0.45	0.333333333333333	0.56
mRpL20	ab	0.18	0.196	-0.45	0.333333333333333	0.56
mRpL20	RunxB	0.14	0.196	-0.45	0.333333333333333	0.56
mRpL20	CG11085	0.07	0.196	-0.45	0.333333333333333	0.56
mRpL20	Vsx2	0.03	0.196	-0.45	0.333333333333333	0.56
ste14	dac	5.59	0.061	0.35	0.2	0.43
ste14	vvl	3.9	0.061	0.35	0.2	0.43
ste14	dan	3.59	0.061	0.35	0.2	0.43
ste14	bab1	2.9	0.061	0.35	0.2	0.43
ste14	Dll	1.76	0.061	0.35	0.2	0.43
ste14	SoxN	1.72	0.061	0.35	0.2	0.43
ste14	scro	1.61	0.061	0.35	0.2	0.43
ste14	ap	1.05	0.061	0.35	0.2	0.43
ste14	dve	0.96	0.061	0.35	0.2	0.43
ste14	fd59A	0.87	0.061	0.35	0.2	0.43
ste14	CG11294	0.84	0.061	0.35	0.2	0.43
ste14	Camta	0.76	0.061	0.35	0.2	0.43
ste14	mirr	0.64	0.061	0.35	0.2	0.43
ste14	aop	0.63	0.061	0.35	0.2	0.43
ste14	fru	0.43	0.061	0.35	0.2	0.43
ste14	tsh	0.39	0.061	0.35	0.2	0.43
ste14	CG11085	0.37	0.061	0.35	0.2	0.43
ste14	luna	0.34	0.061	0.35	0.2	0.43
ste14	Sox21b	0.33	0.061	0.35	0.2	0.43
ste14	CG34340	0.31	0.061	0.35	0.2	0.43
ste14	Lim3	0.31	0.061	0.35	0.2	0.43
ste14	noc	0.26	0.061	0.35	0.2	0.43
ste14	lov	0.21	0.061	0.35	0.2	0.43
ste14	dmrt99B	0.1	0.061	0.35	0.2	0.43
ste14	fkh	0.05	0.061	0.35	0.2	0.43
ste14	hbn	0.02	0.061	0.35	0.2	0.43
ste14	run	-0.1	0.061	0.35	0.2	0.43
ste14	zfh2	-0.13	0.061	0.35	0.2	0.43
ste14	CG32105	-0.15	0.061	0.35	0.2	0.43
ste14	Vsx2	-0.2	0.061	0.35	0.2	0.43
trn	bsh	2.96	0.733	-0.25	0.2	0.46
trn	Vsx2	2.41	0.733	-0.25	0.2	0.46
trn	SoxN	2.35	0.733	-0.25	0.2	0.46
trn	CG34340	1.8	0.733	-0.25	0.2	0.46
trn	ap	1.23	0.733	-0.25	0.2	0.46
trn	pdm3	1.22	0.733	-0.25	0.2	0.46
trn	CG11085	1.01	0.733	-0.25	0.2	0.46
trn	lov	1.01	0.733	-0.25	0.2	0.46
trn	Camta	0.87	0.733	-0.25	0.2	0.46
trn	scro	0.73	0.733	-0.25	0.2	0.46
trn	ab	0.59	0.733	-0.25	0.2	0.46
trn	Lim3	0.43	0.733	-0.25	0.2	0.46
trn	fru	0.36	0.733	-0.25	0.2	0.46
trn	bab2	0.35	0.733	-0.25	0.2	0.46
trn	zfh2	0.27	0.733	-0.25	0.2	0.46
trn	Sox21b	0.22	0.733	-0.25	0.2	0.46
trn	run	0.16	0.733	-0.25	0.2	0.46
trn	klu	0.14	0.733	-0.25	0.2	0.46
trn	oc	-0.06	0.733	-0.25	0.2	0.46
trn	pros	-0.1	0.733	-0.25	0.2	0.46
trn	CG43689	-0.13	0.733	-0.25	0.2	0.46
trn	RunxB	-0.23	0.733	-0.25	0.2	0.46
trn	rn	-0.25	0.733	-0.25	0.2	0.46
trn	Ets65A	-0.25	0.733	-0.25	0.2	0.46
trn	dac	-0.28	0.733	-0.25	0.2	0.46
trn	fkh	-0.44	0.733	-0.25	0.2	0.46
trn	CG11294	-0.48	0.733	-0.25	0.2	0.46
trn	Vsx1	-0.49	0.733	-0.25	0.2	0.46
trn	foxo	-0.53	0.733	-0.25	0.2	0.46
trn	fd59A	-0.57	0.733	-0.25	0.2	0.46
caps	RunxB	8.42	0.373	0.32	0.447213595499958	0.94
caps	dve	7.81	0.373	0.32	0.447213595499958	0.94
caps	tup	5.77	0.373	0.32	0.447213595499958	0.94
caps	tsh	5.73	0.373	0.32	0.447213595499958	0.94
caps	NK7.1	3.89	0.373	0.32	0.447213595499958	0.94
caps	foxo	2.69	0.373	0.32	0.447213595499958	0.94
caps	fkh	2.27	0.373	0.32	0.447213595499958	0.94
caps	svp	1.92	0.373	0.32	0.447213595499958	0.94
caps	Vsx1	1.88	0.373	0.32	0.447213595499958	0.94
caps	pros	1.81	0.373	0.32	0.447213595499958	0.94
caps	zfh1	1.43	0.373	0.32	0.447213595499958	0.94
caps	Dll	1.33	0.373	0.32	0.447213595499958	0.94
caps	CG11294	1.12	0.373	0.32	0.447213595499958	0.94
caps	ab	1.1	0.373	0.32	0.447213595499958	0.94
caps	ham	1.04	0.373	0.32	0.447213595499958	0.94
caps	bab1	0.99	0.373	0.32	0.447213595499958	0.94
caps	Vsx2	0.95	0.373	0.32	0.447213595499958	0.94
caps	sr	0.86	0.373	0.32	0.447213595499958	0.94
caps	kn	0.84	0.373	0.32	0.447213595499958	0.94
caps	Hmx	0.78	0.373	0.32	0.447213595499958	0.94
caps	CG32532	0.75	0.373	0.32	0.447213595499958	0.94
caps	fru	0.68	0.373	0.32	0.447213595499958	0.94
caps	bi	0.53	0.373	0.32	0.447213595499958	0.94
caps	aop	0.48	0.373	0.32	0.447213595499958	0.94
caps	ap	0.38	0.373	0.32	0.447213595499958	0.94
caps	fd59A	0.37	0.373	0.32	0.447213595499958	0.94
caps	CG3726	0.35	0.373	0.32	0.447213595499958	0.94
caps	Awh	0.3	0.373	0.32	0.447213595499958	0.94
caps	oc	0.17	0.373	0.32	0.447213595499958	0.94
caps	bsh	0.12	0.373	0.32	0.447213595499958	0.94
CG10222	hth	6.37	0.067	0.03	0.382970843102535	0.5
CG10222	bab2	2.59	0.067	0.03	0.382970843102535	0.5
CG10222	pros	1.98	0.067	0.03	0.382970843102535	0.5
CG10222	CG34340	1.85	0.067	0.03	0.382970843102535	0.5
CG10222	bi	1.81	0.067	0.03	0.382970843102535	0.5
CG10222	scro	1.38	0.067	0.03	0.382970843102535	0.5
CG10222	hbn	1.37	0.067	0.03	0.382970843102535	0.5
CG10222	SoxN	1.37	0.067	0.03	0.382970843102535	0.5
CG10222	sim	1.2	0.067	0.03	0.382970843102535	0.5
CG10222	CG32532	1.12	0.067	0.03	0.382970843102535	0.5
CG10222	Sox102F	1.05	0.067	0.03	0.382970843102535	0.5
CG10222	Vsx1	0.83	0.067	0.03	0.382970843102535	0.5
CG10222	NK7.1	0.64	0.067	0.03	0.382970843102535	0.5
CG10222	foxo	0.54	0.067	0.03	0.382970843102535	0.5
CG10222	Vsx2	0.52	0.067	0.03	0.382970843102535	0.5
CG10222	CG3726	0.51	0.067	0.03	0.382970843102535	0.5
CG10222	vvl	0.46	0.067	0.03	0.382970843102535	0.5
CG10222	aop	0.42	0.067	0.03	0.382970843102535	0.5
CG10222	rn	0.39	0.067	0.03	0.382970843102535	0.5
CG10222	noc	0.33	0.067	0.03	0.382970843102535	0.5
CG10222	dmrt99B	0.31	0.067	0.03	0.382970843102535	0.5
CG10222	CG43689	0.11	0.067	0.03	0.382970843102535	0.5
CG10222	D	-0.03	0.067	0.03	0.382970843102535	0.5
CG10222	zfh2	-0.04	0.067	0.03	0.382970843102535	0.5
CG10222	TfAP-2	-0.08	0.067	0.03	0.382970843102535	0.5
CG10222	fd59A	-0.15	0.067	0.03	0.382970843102535	0.5
CG10222	zfh1	-0.2	0.067	0.03	0.382970843102535	0.5
CG10222	fkh	-0.21	0.067	0.03	0.382970843102535	0.5
CG10222	fru	-0.28	0.067	0.03	0.382970843102535	0.5
CG10222	mirr	-0.34	0.067	0.03	0.382970843102535	0.5
CG10713	aop	17.63	0.259	0.09	0.258198889747161	0.48
CG10713	rn	9.25	0.259	0.09	0.258198889747161	0.48
CG10713	Sox102F	5.03	0.259	0.09	0.258198889747161	0.48
CG10713	ap	4.18	0.259	0.09	0.258198889747161	0.48
CG10713	CG4328	3.29	0.259	0.09	0.258198889747161	0.48
CG10713	hth	3.06	0.259	0.09	0.258198889747161	0.48
CG10713	sim	2.87	0.259	0.09	0.258198889747161	0.48
CG10713	erm	2.78	0.259	0.09	0.258198889747161	0.48
CG10713	fd59A	2.7	0.259	0.09	0.258198889747161	0.48
CG10713	Lim3	2.42	0.259	0.09	0.258198889747161	0.48
CG10713	Vsx2	1.63	0.259	0.09	0.258198889747161	0.48
CG10713	luna	1.61	0.259	0.09	0.258198889747161	0.48
CG10713	NK7.1	1.41	0.259	0.09	0.258198889747161	0.48
CG10713	dve	1.15	0.259	0.09	0.258198889747161	0.48
CG10713	elB	1.04	0.259	0.09	0.258198889747161	0.48
CG10713	dac	0.94	0.259	0.09	0.258198889747161	0.48
CG10713	svp	0.92	0.259	0.09	0.258198889747161	0.48
CG10713	run	0.81	0.259	0.09	0.258198889747161	0.48
CG10713	noc	0.8	0.259	0.09	0.258198889747161	0.48
CG10713	Awh	0.55	0.259	0.09	0.258198889747161	0.48
CG10713	RunxB	0.53	0.259	0.09	0.258198889747161	0.48
CG10713	mirr	0.45	0.259	0.09	0.258198889747161	0.48
CG10713	zfh2	0.45	0.259	0.09	0.258198889747161	0.48
CG10713	SoxN	0.44	0.259	0.09	0.258198889747161	0.48
CG10713	Ets65A	0.38	0.259	0.09	0.258198889747161	0.48
CG10713	foxo	0.32	0.259	0.09	0.258198889747161	0.48
CG10713	vvl	0.27	0.259	0.09	0.258198889747161	0.48
CG10713	dan	0.26	0.259	0.09	0.258198889747161	0.48
CG10713	danr	0.24	0.259	0.09	0.258198889747161	0.48
CG10713	lov	0.21	0.259	0.09	0.258198889747161	0.48
stv	tj	5.92	0.32	-0.19	0.382970843102535	0.39
stv	fd59A	3.25	0.32	-0.19	0.382970843102535	0.39
stv	dan	2.5	0.32	-0.19	0.382970843102535	0.39
stv	RunxB	2.15	0.32	-0.19	0.382970843102535	0.39
stv	bab1	1.89	0.32	-0.19	0.382970843102535	0.39
stv	bab2	1.55	0.32	-0.19	0.382970843102535	0.39
stv	ab	1.51	0.32	-0.19	0.382970843102535	0.39
stv	Dll	1.42	0.32	-0.19	0.382970843102535	0.39
stv	CG43689	1.15	0.32	-0.19	0.382970843102535	0.39
stv	pros	1.09	0.32	-0.19	0.382970843102535	0.39
stv	mirr	1.06	0.32	-0.19	0.382970843102535	0.39
stv	dac	0.99	0.32	-0.19	0.382970843102535	0.39
stv	Vsx1	0.67	0.32	-0.19	0.382970843102535	0.39
stv	apt	0.65	0.32	-0.19	0.382970843102535	0.39
stv	rn	0.61	0.32	-0.19	0.382970843102535	0.39
stv	ey	0.46	0.32	-0.19	0.382970843102535	0.39
stv	ct	0.46	0.32	-0.19	0.382970843102535	0.39
stv	Sox102F	0.37	0.32	-0.19	0.382970843102535	0.39
stv	Stat92E	0.34	0.32	-0.19	0.382970843102535	0.39
stv	Ets65A	0.32	0.32	-0.19	0.382970843102535	0.39
stv	danr	0.32	0.32	-0.19	0.382970843102535	0.39
stv	Lim3	0.22	0.32	-0.19	0.382970843102535	0.39
stv	tsh	0.18	0.32	-0.19	0.382970843102535	0.39
stv	CG34340	0	0.32	-0.19	0.382970843102535	0.39
stv	noc	-0.01	0.32	-0.19	0.382970843102535	0.39
stv	D	-0.03	0.32	-0.19	0.382970843102535	0.39
stv	luna	-0.13	0.32	-0.19	0.382970843102535	0.39
stv	oc	-0.19	0.32	-0.19	0.382970843102535	0.39
stv	CG3726	-0.19	0.32	-0.19	0.382970843102535	0.39
stv	zfh1	-0.21	0.32	-0.19	0.382970843102535	0.39
Abp1	Lim3	14.35	0.101	0.19	0.302613766334401	0.79
Abp1	fd59A	4.37	0.101	0.19	0.302613766334401	0.79
Abp1	zfh2	2.18	0.101	0.19	0.302613766334401	0.79
Abp1	Camta	1.92	0.101	0.19	0.302613766334401	0.79
Abp1	Ets65A	1.75	0.101	0.19	0.302613766334401	0.79
Abp1	run	1.74	0.101	0.19	0.302613766334401	0.79
Abp1	lov	1.42	0.101	0.19	0.302613766334401	0.79
Abp1	ap	1.37	0.101	0.19	0.302613766334401	0.79
Abp1	dve	1.3	0.101	0.19	0.302613766334401	0.79
Abp1	CG11085	1.08	0.101	0.19	0.302613766334401	0.79
Abp1	Stat92E	0.96	0.101	0.19	0.302613766334401	0.79
Abp1	foxo	0.94	0.101	0.19	0.302613766334401	0.79
Abp1	vvl	0.91	0.101	0.19	0.302613766334401	0.79
Abp1	Vsx1	0.77	0.101	0.19	0.302613766334401	0.79
Abp1	klu	0.77	0.101	0.19	0.302613766334401	0.79
Abp1	Awh	0.75	0.101	0.19	0.302613766334401	0.79
Abp1	CG11294	0.61	0.101	0.19	0.302613766334401	0.79
Abp1	zfh1	0.46	0.101	0.19	0.302613766334401	0.79
Abp1	danr	0.43	0.101	0.19	0.302613766334401	0.79
Abp1	elB	0.42	0.101	0.19	0.302613766334401	0.79
Abp1	dan	0.37	0.101	0.19	0.302613766334401	0.79
Abp1	CG32532	0.36	0.101	0.19	0.302613766334401	0.79
Abp1	tup	0.35	0.101	0.19	0.302613766334401	0.79
Abp1	Hmx	0.15	0.101	0.19	0.302613766334401	0.79
Abp1	bsh	0.1	0.101	0.19	0.302613766334401	0.79
Abp1	ab	0.06	0.101	0.19	0.302613766334401	0.79
Abp1	CG3726	0.06	0.101	0.19	0.302613766334401	0.79
Abp1	fkh	0.01	0.101	0.19	0.302613766334401	0.79
Abp1	CG32105	0	0.101	0.19	0.302613766334401	0.79
Abp1	apt	-0.01	0.101	0.19	0.302613766334401	0.79
Spt20	fkh	4.67	0.049	-0.33	0.447213595499958	0.38
Spt20	fd59A	3.47	0.049	-0.33	0.447213595499958	0.38
Spt20	Vsx1	3.01	0.049	-0.33	0.447213595499958	0.38
Spt20	NK7.1	2.19	0.049	-0.33	0.447213595499958	0.38
Spt20	dve	1.72	0.049	-0.33	0.447213595499958	0.38
Spt20	hbn	1.66	0.049	-0.33	0.447213595499958	0.38
Spt20	dac	1.58	0.049	-0.33	0.447213595499958	0.38
Spt20	klu	1.52	0.049	-0.33	0.447213595499958	0.38
Spt20	CG32105	1.43	0.049	-0.33	0.447213595499958	0.38
Spt20	CG32532	0.97	0.049	-0.33	0.447213595499958	0.38
Spt20	ap	0.92	0.049	-0.33	0.447213595499958	0.38
Spt20	Sox102F	0.84	0.049	-0.33	0.447213595499958	0.38
Spt20	elB	0.79	0.049	-0.33	0.447213595499958	0.38
Spt20	Awh	0.74	0.049	-0.33	0.447213595499958	0.38
Spt20	RunxB	0.67	0.049	-0.33	0.447213595499958	0.38
Spt20	danr	0.62	0.049	-0.33	0.447213595499958	0.38
Spt20	oc	0.5	0.049	-0.33	0.447213595499958	0.38
Spt20	zfh2	0.41	0.049	-0.33	0.447213595499958	0.38
Spt20	zfh1	0.39	0.049	-0.33	0.447213595499958	0.38
Spt20	CG3726	0.38	0.049	-0.33	0.447213595499958	0.38
Spt20	tup	0.2	0.049	-0.33	0.447213595499958	0.38
Spt20	CG11294	0.2	0.049	-0.33	0.447213595499958	0.38
Spt20	Hmx	0.08	0.049	-0.33	0.447213595499958	0.38
Spt20	Sox21b	-0.03	0.049	-0.33	0.447213595499958	0.38
Spt20	Ets65A	-0.05	0.049	-0.33	0.447213595499958	0.38
Spt20	SoxN	-0.08	0.049	-0.33	0.447213595499958	0.38
Spt20	CG43689	-0.17	0.049	-0.33	0.447213595499958	0.38
Spt20	Lim3	-0.28	0.049	-0.33	0.447213595499958	0.38
Spt20	scro	-0.29	0.049	-0.33	0.447213595499958	0.38
Spt20	kn	-0.32	0.049	-0.33	0.447213595499958	0.38
Liprin-beta	SoxN	9.49	0.076	0.07	0.149071198499986	0.24
Liprin-beta	tup	8.16	0.076	0.07	0.149071198499986	0.24
Liprin-beta	fd59A	4.9	0.076	0.07	0.149071198499986	0.24
Liprin-beta	fru	3.64	0.076	0.07	0.149071198499986	0.24
Liprin-beta	CG11085	3.38	0.076	0.07	0.149071198499986	0.24
Liprin-beta	Dll	3.14	0.076	0.07	0.149071198499986	0.24
Liprin-beta	toy	2.23	0.076	0.07	0.149071198499986	0.24
Liprin-beta	RunxB	2.21	0.076	0.07	0.149071198499986	0.24
Liprin-beta	Sox21b	2.01	0.076	0.07	0.149071198499986	0.24
Liprin-beta	CG4328	1.53	0.076	0.07	0.149071198499986	0.24
Liprin-beta	oc	1.21	0.076	0.07	0.149071198499986	0.24
Liprin-beta	bab1	1.02	0.076	0.07	0.149071198499986	0.24
Liprin-beta	danr	0.96	0.076	0.07	0.149071198499986	0.24
Liprin-beta	kn	0.94	0.076	0.07	0.149071198499986	0.24
Liprin-beta	ap	0.79	0.076	0.07	0.149071198499986	0.24
Liprin-beta	CG9932	0.79	0.076	0.07	0.149071198499986	0.24
Liprin-beta	erm	0.73	0.076	0.07	0.149071198499986	0.24
Liprin-beta	hth	0.7	0.076	0.07	0.149071198499986	0.24
Liprin-beta	ct	0.43	0.076	0.07	0.149071198499986	0.24
Liprin-beta	rn	0.33	0.076	0.07	0.149071198499986	0.24
Liprin-beta	CG3726	0.14	0.076	0.07	0.149071198499986	0.24
Liprin-beta	CG32532	0.08	0.076	0.07	0.149071198499986	0.24
Liprin-beta	NK7.1	0.06	0.076	0.07	0.149071198499986	0.24
Liprin-beta	foxo	0.01	0.076	0.07	0.149071198499986	0.24
Liprin-beta	dmrt99B	-0.03	0.076	0.07	0.149071198499986	0.24
Liprin-beta	CG32105	-0.04	0.076	0.07	0.149071198499986	0.24
Liprin-beta	ab	-0.09	0.076	0.07	0.149071198499986	0.24
Liprin-beta	bab2	-0.18	0.076	0.07	0.149071198499986	0.24
Liprin-beta	TfAP-2	-0.19	0.076	0.07	0.149071198499986	0.24
Liprin-beta	CG43689	-0.27	0.076	0.07	0.149071198499986	0.24
bru-3	sim	6.67	1.345	0	0.258198889747161	0.01
bru-3	dac	2.01	1.345	0	0.258198889747161	0.01
bru-3	Sox21b	1.97	1.345	0	0.258198889747161	0.01
bru-3	sr	1.29	1.345	0	0.258198889747161	0.01
bru-3	run	1.05	1.345	0	0.258198889747161	0.01
bru-3	CG11085	0.93	1.345	0	0.258198889747161	0.01
bru-3	bsh	0.87	1.345	0	0.258198889747161	0.01
bru-3	D	0.47	1.345	0	0.258198889747161	0.01
bru-3	SoxN	0.45	1.345	0	0.258198889747161	0.01
bru-3	Sox102F	0.39	1.345	0	0.258198889747161	0.01
bru-3	foxo	0.32	1.345	0	0.258198889747161	0.01
bru-3	apt	0.24	1.345	0	0.258198889747161	0.01
bru-3	luna	0.16	1.345	0	0.258198889747161	0.01
bru-3	RunxB	0.16	1.345	0	0.258198889747161	0.01
bru-3	vvl	0.11	1.345	0	0.258198889747161	0.01
bru-3	aop	0.05	1.345	0	0.258198889747161	0.01
bru-3	scro	0.03	1.345	0	0.258198889747161	0.01
bru-3	hbn	0.03	1.345	0	0.258198889747161	0.01
bru-3	dve	0	1.345	0	0.258198889747161	0.01
bru-3	tj	-0.04	1.345	0	0.258198889747161	0.01
bru-3	klu	-0.2	1.345	0	0.258198889747161	0.01
bru-3	fkh	-0.2	1.345	0	0.258198889747161	0.01
bru-3	ap	-0.24	1.345	0	0.258198889747161	0.01
bru-3	CG4328	-0.28	1.345	0	0.258198889747161	0.01
bru-3	TfAP-2	-0.39	1.345	0	0.258198889747161	0.01
bru-3	Awh	-0.4	1.345	0	0.258198889747161	0.01
bru-3	bab2	-0.41	1.345	0	0.258198889747161	0.01
bru-3	Vsx1	-0.54	1.345	0	0.258198889747161	0.01
bru-3	noc	-0.62	1.345	0	0.258198889747161	0.01
bru-3	hth	-0.64	1.345	0	0.258198889747161	0.01
CR45825	tj	4.72	0.088	0.6	0.683130051063973	0.27
CR45825	CG34340	4.56	0.088	0.6	0.683130051063973	0.27
CR45825	bab2	4.4	0.088	0.6	0.683130051063973	0.27
CR45825	CG9932	2.68	0.088	0.6	0.683130051063973	0.27
CR45825	pros	2.2	0.088	0.6	0.683130051063973	0.27
CR45825	kn	2.1	0.088	0.6	0.683130051063973	0.27
CR45825	CG32105	1.8	0.088	0.6	0.683130051063973	0.27
CR45825	Vsx2	1.77	0.088	0.6	0.683130051063973	0.27
CR45825	Camta	1.47	0.088	0.6	0.683130051063973	0.27
CR45825	erm	1.28	0.088	0.6	0.683130051063973	0.27
CR45825	dve	1.21	0.088	0.6	0.683130051063973	0.27
CR45825	bsh	1.04	0.088	0.6	0.683130051063973	0.27
CR45825	ct	0.96	0.088	0.6	0.683130051063973	0.27
CR45825	Hmx	0.77	0.088	0.6	0.683130051063973	0.27
CR45825	Dll	0.75	0.088	0.6	0.683130051063973	0.27
CR45825	CG11085	0.74	0.088	0.6	0.683130051063973	0.27
CR45825	fd59A	0.72	0.088	0.6	0.683130051063973	0.27
CR45825	NK7.1	0.68	0.088	0.6	0.683130051063973	0.27
CR45825	ab	0.47	0.088	0.6	0.683130051063973	0.27
CR45825	Ets65A	0.43	0.088	0.6	0.683130051063973	0.27
CR45825	klu	0.38	0.088	0.6	0.683130051063973	0.27
CR45825	ey	0.34	0.088	0.6	0.683130051063973	0.27
CR45825	CG43689	0.11	0.088	0.6	0.683130051063973	0.27
CR45825	zfh2	0.08	0.088	0.6	0.683130051063973	0.27
CR45825	CG32532	0.08	0.088	0.6	0.683130051063973	0.27
CR45825	TfAP-2	0.08	0.088	0.6	0.683130051063973	0.27
CR45825	tup	0.05	0.088	0.6	0.683130051063973	0.27
CR45825	fru	0.02	0.088	0.6	0.683130051063973	0.27
CR45825	bab1	-0.12	0.088	0.6	0.683130051063973	0.27
CR45825	vvl	-0.13	0.088	0.6	0.683130051063973	0.27
CG8757	CG34340	4.27	0.057	-0.24	0.174077655955698	0.26
CG8757	D	3.64	0.057	-0.24	0.174077655955698	0.26
CG8757	ham	2.22	0.057	-0.24	0.174077655955698	0.26
CG8757	RunxB	2.11	0.057	-0.24	0.174077655955698	0.26
CG8757	CG11085	2.02	0.057	-0.24	0.174077655955698	0.26
CG8757	Lim3	1.91	0.057	-0.24	0.174077655955698	0.26
CG8757	CG4328	1.5	0.057	-0.24	0.174077655955698	0.26
CG8757	ap	1.3	0.057	-0.24	0.174077655955698	0.26
CG8757	fkh	0.98	0.057	-0.24	0.174077655955698	0.26
CG8757	ey	0.97	0.057	-0.24	0.174077655955698	0.26
CG8757	pros	0.96	0.057	-0.24	0.174077655955698	0.26
CG8757	SoxN	0.96	0.057	-0.24	0.174077655955698	0.26
CG8757	danr	0.91	0.057	-0.24	0.174077655955698	0.26
CG8757	Vsx1	0.8	0.057	-0.24	0.174077655955698	0.26
CG8757	Awh	0.74	0.057	-0.24	0.174077655955698	0.26
CG8757	dmrt99B	0.7	0.057	-0.24	0.174077655955698	0.26
CG8757	hbn	0.67	0.057	-0.24	0.174077655955698	0.26
CG8757	foxo	0.63	0.057	-0.24	0.174077655955698	0.26
CG8757	bi	0.63	0.057	-0.24	0.174077655955698	0.26
CG8757	CG43689	0.6	0.057	-0.24	0.174077655955698	0.26
CG8757	pdm3	0.59	0.057	-0.24	0.174077655955698	0.26
CG8757	aop	0.59	0.057	-0.24	0.174077655955698	0.26
CG8757	dan	0.5	0.057	-0.24	0.174077655955698	0.26
CG8757	zfh2	0.45	0.057	-0.24	0.174077655955698	0.26
CG8757	Dll	0.42	0.057	-0.24	0.174077655955698	0.26
CG8757	CG9932	0.38	0.057	-0.24	0.174077655955698	0.26
CG8757	bsh	0.19	0.057	-0.24	0.174077655955698	0.26
CG8757	fru	0.17	0.057	-0.24	0.174077655955698	0.26
CG8757	apt	-0.15	0.057	-0.24	0.174077655955698	0.26
CG8757	luna	-0.18	0.057	-0.24	0.174077655955698	0.26
Rgl	svp	5.94	0.177	0.18	0.447213595499958	0.4
Rgl	toy	4.43	0.177	0.18	0.447213595499958	0.4
Rgl	dan	3.62	0.177	0.18	0.447213595499958	0.4
Rgl	Vsx1	3.59	0.177	0.18	0.447213595499958	0.4
Rgl	Camta	2.85	0.177	0.18	0.447213595499958	0.4
Rgl	bsh	2.52	0.177	0.18	0.447213595499958	0.4
Rgl	sim	2.47	0.177	0.18	0.447213595499958	0.4
Rgl	dmrt99B	2.33	0.177	0.18	0.447213595499958	0.4
Rgl	kn	1.99	0.177	0.18	0.447213595499958	0.4
Rgl	Ets65A	1.92	0.177	0.18	0.447213595499958	0.4
Rgl	aop	1.84	0.177	0.18	0.447213595499958	0.4
Rgl	ab	1.6	0.177	0.18	0.447213595499958	0.4
Rgl	tup	1.15	0.177	0.18	0.447213595499958	0.4
Rgl	bab2	1.06	0.177	0.18	0.447213595499958	0.4
Rgl	pros	0.98	0.177	0.18	0.447213595499958	0.4
Rgl	ap	0.97	0.177	0.18	0.447213595499958	0.4
Rgl	luna	0.95	0.177	0.18	0.447213595499958	0.4
Rgl	Sox102F	0.77	0.177	0.18	0.447213595499958	0.4
Rgl	ct	0.7	0.177	0.18	0.447213595499958	0.4
Rgl	CG9932	0.61	0.177	0.18	0.447213595499958	0.4
Rgl	rn	0.58	0.177	0.18	0.447213595499958	0.4
Rgl	fkh	0.56	0.177	0.18	0.447213595499958	0.4
Rgl	fru	0.46	0.177	0.18	0.447213595499958	0.4
Rgl	mirr	0.45	0.177	0.18	0.447213595499958	0.4
Rgl	bab1	0.42	0.177	0.18	0.447213595499958	0.4
Rgl	RunxB	0.11	0.177	0.18	0.447213595499958	0.4
Rgl	bi	0.03	0.177	0.18	0.447213595499958	0.4
Rgl	erm	-0.02	0.177	0.18	0.447213595499958	0.4
Rgl	lov	-0.03	0.177	0.18	0.447213595499958	0.4
Rgl	ey	-0.03	0.177	0.18	0.447213595499958	0.4
CG8833	dmrt99B	3.83	0.086	-0.5	0.333333333333333	0.55
CG8833	zfh2	3.6	0.086	-0.5	0.333333333333333	0.55
CG8833	CG32105	3.51	0.086	-0.5	0.333333333333333	0.55
CG8833	CG9932	3.45	0.086	-0.5	0.333333333333333	0.55
CG8833	run	3.09	0.086	-0.5	0.333333333333333	0.55
CG8833	sr	2.81	0.086	-0.5	0.333333333333333	0.55
CG8833	pdm3	2.73	0.086	-0.5	0.333333333333333	0.55
CG8833	elB	2	0.086	-0.5	0.333333333333333	0.55
CG8833	TfAP-2	1.65	0.086	-0.5	0.333333333333333	0.55
CG8833	vvl	1.58	0.086	-0.5	0.333333333333333	0.55
CG8833	toy	1.37	0.086	-0.5	0.333333333333333	0.55
CG8833	bab1	1.28	0.086	-0.5	0.333333333333333	0.55
CG8833	dve	1.03	0.086	-0.5	0.333333333333333	0.55
CG8833	dan	0.99	0.086	-0.5	0.333333333333333	0.55
CG8833	fkh	0.79	0.086	-0.5	0.333333333333333	0.55
CG8833	sim	0.79	0.086	-0.5	0.333333333333333	0.55
CG8833	dac	0.78	0.086	-0.5	0.333333333333333	0.55
CG8833	luna	0.62	0.086	-0.5	0.333333333333333	0.55
CG8833	Sox102F	0.62	0.086	-0.5	0.333333333333333	0.55
CG8833	D	0.55	0.086	-0.5	0.333333333333333	0.55
CG8833	CG43689	0.47	0.086	-0.5	0.333333333333333	0.55
CG8833	danr	0.37	0.086	-0.5	0.333333333333333	0.55
CG8833	klu	0.28	0.086	-0.5	0.333333333333333	0.55
CG8833	CG34340	0.22	0.086	-0.5	0.333333333333333	0.55
CG8833	lov	0.16	0.086	-0.5	0.333333333333333	0.55
CG8833	bi	0.11	0.086	-0.5	0.333333333333333	0.55
CG8833	Hmx	0.05	0.086	-0.5	0.333333333333333	0.55
CG8833	scro	-0.08	0.086	-0.5	0.333333333333333	0.55
CG8833	RunxB	-0.18	0.086	-0.5	0.333333333333333	0.55
CG8833	CG11294	-0.22	0.086	-0.5	0.333333333333333	0.55
Gl	bsh	6.52	0.051	0.39	0.0666666666666667	0.01
Gl	noc	4.21	0.051	0.39	0.0666666666666667	0.01
Gl	D	4.18	0.051	0.39	0.0666666666666667	0.01
Gl	elB	3.24	0.051	0.39	0.0666666666666667	0.01
Gl	ap	2.96	0.051	0.39	0.0666666666666667	0.01
Gl	svp	2.56	0.051	0.39	0.0666666666666667	0.01
Gl	run	2.46	0.051	0.39	0.0666666666666667	0.01
Gl	Stat92E	1.73	0.051	0.39	0.0666666666666667	0.01
Gl	Sox21b	1.5	0.051	0.39	0.0666666666666667	0.01
Gl	NK7.1	1.42	0.051	0.39	0.0666666666666667	0.01
Gl	kn	1.32	0.051	0.39	0.0666666666666667	0.01
Gl	dan	1.24	0.051	0.39	0.0666666666666667	0.01
Gl	CG4328	1.18	0.051	0.39	0.0666666666666667	0.01
Gl	ey	1.13	0.051	0.39	0.0666666666666667	0.01
Gl	tj	1.08	0.051	0.39	0.0666666666666667	0.01
Gl	fru	1.06	0.051	0.39	0.0666666666666667	0.01
Gl	aop	0.98	0.051	0.39	0.0666666666666667	0.01
Gl	bab2	0.98	0.051	0.39	0.0666666666666667	0.01
Gl	Ets65A	0.95	0.051	0.39	0.0666666666666667	0.01
Gl	hth	0.77	0.051	0.39	0.0666666666666667	0.01
Gl	scro	0.69	0.051	0.39	0.0666666666666667	0.01
Gl	sr	0.65	0.051	0.39	0.0666666666666667	0.01
Gl	erm	0.61	0.051	0.39	0.0666666666666667	0.01
Gl	ham	0.53	0.051	0.39	0.0666666666666667	0.01
Gl	dmrt99B	0.52	0.051	0.39	0.0666666666666667	0.01
Gl	hbn	0.48	0.051	0.39	0.0666666666666667	0.01
Gl	mirr	0.46	0.051	0.39	0.0666666666666667	0.01
Gl	pros	0.41	0.051	0.39	0.0666666666666667	0.01
Gl	zfh1	0.39	0.051	0.39	0.0666666666666667	0.01
Gl	RunxB	0.3	0.051	0.39	0.0666666666666667	0.01
CG17364	vvl	8.15	0.108	0.28	0.683130051063973	0.6
CG17364	pros	5.22	0.108	0.28	0.683130051063973	0.6
CG17364	aop	5.08	0.108	0.28	0.683130051063973	0.6
CG17364	CG34340	4.28	0.108	0.28	0.683130051063973	0.6
CG17364	CG32532	3.31	0.108	0.28	0.683130051063973	0.6
CG17364	bab2	2.28	0.108	0.28	0.683130051063973	0.6
CG17364	CG11294	2.02	0.108	0.28	0.683130051063973	0.6
CG17364	mirr	1.24	0.108	0.28	0.683130051063973	0.6
CG17364	sr	1.17	0.108	0.28	0.683130051063973	0.6
CG17364	bi	1.17	0.108	0.28	0.683130051063973	0.6
CG17364	RunxB	0.89	0.108	0.28	0.683130051063973	0.6
CG17364	apt	0.88	0.108	0.28	0.683130051063973	0.6
CG17364	dve	0.81	0.108	0.28	0.683130051063973	0.6
CG17364	zfh2	0.79	0.108	0.28	0.683130051063973	0.6
CG17364	klu	0.55	0.108	0.28	0.683130051063973	0.6
CG17364	SoxN	0.44	0.108	0.28	0.683130051063973	0.6
CG17364	Stat92E	0.39	0.108	0.28	0.683130051063973	0.6
CG17364	Hmx	0.39	0.108	0.28	0.683130051063973	0.6
CG17364	tup	0.36	0.108	0.28	0.683130051063973	0.6
CG17364	Lim3	0.3	0.108	0.28	0.683130051063973	0.6
CG17364	TfAP-2	0.2	0.108	0.28	0.683130051063973	0.6
CG17364	ct	0.2	0.108	0.28	0.683130051063973	0.6
CG17364	CG9932	0.19	0.108	0.28	0.683130051063973	0.6
CG17364	lov	0.09	0.108	0.28	0.683130051063973	0.6
CG17364	tj	0	0.108	0.28	0.683130051063973	0.6
CG17364	Ets65A	-0.02	0.108	0.28	0.683130051063973	0.6
CG17364	fkh	-0.03	0.108	0.28	0.683130051063973	0.6
CG17364	Camta	-0.16	0.108	0.28	0.683130051063973	0.6
CG17364	kn	-0.16	0.108	0.28	0.683130051063973	0.6
CG17364	bsh	-0.36	0.108	0.28	0.683130051063973	0.6
CG17361	sr	6.55	0.092	-0.3	1	0.82
CG17361	Hmx	6.14	0.092	-0.3	1	0.82
CG17361	erm	2.97	0.092	-0.3	1	0.82
CG17361	tj	2.77	0.092	-0.3	1	0.82
CG17361	D	2.69	0.092	-0.3	1	0.82
CG17361	Ets65A	2.62	0.092	-0.3	1	0.82
CG17361	bab1	2.47	0.092	-0.3	1	0.82
CG17361	tup	2.22	0.092	-0.3	1	0.82
CG17361	Dll	2.09	0.092	-0.3	1	0.82
CG17361	zfh1	2	0.092	-0.3	1	0.82
CG17361	CG11294	1.93	0.092	-0.3	1	0.82
CG17361	Lim3	1.84	0.092	-0.3	1	0.82
CG17361	CG32105	1.61	0.092	-0.3	1	0.82
CG17361	pros	1.46	0.092	-0.3	1	0.82
CG17361	dan	1.37	0.092	-0.3	1	0.82
CG17361	Camta	1.26	0.092	-0.3	1	0.82
CG17361	dve	1.02	0.092	-0.3	1	0.82
CG17361	oc	0.99	0.092	-0.3	1	0.82
CG17361	dac	0.99	0.092	-0.3	1	0.82
CG17361	ab	0.94	0.092	-0.3	1	0.82
CG17361	kn	0.89	0.092	-0.3	1	0.82
CG17361	fd59A	0.82	0.092	-0.3	1	0.82
CG17361	ham	0.58	0.092	-0.3	1	0.82
CG17361	hbn	0.57	0.092	-0.3	1	0.82
CG17361	Sox21b	0.51	0.092	-0.3	1	0.82
CG17361	apt	0.45	0.092	-0.3	1	0.82
CG17361	CG4328	0.44	0.092	-0.3	1	0.82
CG17361	rn	0.39	0.092	-0.3	1	0.82
CG17361	zfh2	0.32	0.092	-0.3	1	0.82
CG17361	elB	0.32	0.092	-0.3	1	0.82
CG8783	CG4328	7.55	0.075	-0.17	0.29277002188456	0.3
CG8783	ct	6.46	0.075	-0.17	0.29277002188456	0.3
CG8783	hth	2.75	0.075	-0.17	0.29277002188456	0.3
CG8783	apt	2.66	0.075	-0.17	0.29277002188456	0.3
CG8783	ham	2.62	0.075	-0.17	0.29277002188456	0.3
CG8783	scro	2.29	0.075	-0.17	0.29277002188456	0.3
CG8783	pros	1.58	0.075	-0.17	0.29277002188456	0.3
CG8783	kn	1.58	0.075	-0.17	0.29277002188456	0.3
CG8783	elB	1.44	0.075	-0.17	0.29277002188456	0.3
CG8783	lov	1.2	0.075	-0.17	0.29277002188456	0.3
CG8783	CG43689	0.94	0.075	-0.17	0.29277002188456	0.3
CG8783	CG32532	0.87	0.075	-0.17	0.29277002188456	0.3
CG8783	ey	0.8	0.075	-0.17	0.29277002188456	0.3
CG8783	tup	0.79	0.075	-0.17	0.29277002188456	0.3
CG8783	fd59A	0.58	0.075	-0.17	0.29277002188456	0.3
CG8783	NK7.1	0.53	0.075	-0.17	0.29277002188456	0.3
CG8783	Vsx2	0.52	0.075	-0.17	0.29277002188456	0.3
CG8783	dan	0.44	0.075	-0.17	0.29277002188456	0.3
CG8783	Hmx	0.41	0.075	-0.17	0.29277002188456	0.3
CG8783	Sox21b	0.27	0.075	-0.17	0.29277002188456	0.3
CG8783	CG34340	0	0.075	-0.17	0.29277002188456	0.3
CG8783	Camta	-0.04	0.075	-0.17	0.29277002188456	0.3
CG8783	rn	-0.07	0.075	-0.17	0.29277002188456	0.3
CG8783	vvl	-0.1	0.075	-0.17	0.29277002188456	0.3
CG8783	Ets65A	-0.19	0.075	-0.17	0.29277002188456	0.3
CG8783	luna	-0.27	0.075	-0.17	0.29277002188456	0.3
CG8783	aop	-0.28	0.075	-0.17	0.29277002188456	0.3
CG8783	zfh1	-0.29	0.075	-0.17	0.29277002188456	0.3
CG8783	SoxN	-0.31	0.075	-0.17	0.29277002188456	0.3
CG8783	toy	-0.34	0.075	-0.17	0.29277002188456	0.3
ptip	Camta	5.59	0.06	0.03	0.53748384988657	0.94
ptip	sim	4.49	0.06	0.03	0.53748384988657	0.94
ptip	Vsx2	3.31	0.06	0.03	0.53748384988657	0.94
ptip	Awh	2.85	0.06	0.03	0.53748384988657	0.94
ptip	D	2.28	0.06	0.03	0.53748384988657	0.94
ptip	noc	1.99	0.06	0.03	0.53748384988657	0.94
ptip	bsh	1.98	0.06	0.03	0.53748384988657	0.94
ptip	Hmx	1.6	0.06	0.03	0.53748384988657	0.94
ptip	pdm3	1.26	0.06	0.03	0.53748384988657	0.94
ptip	Dll	1.22	0.06	0.03	0.53748384988657	0.94
ptip	TfAP-2	0.96	0.06	0.03	0.53748384988657	0.94
ptip	zfh2	0.93	0.06	0.03	0.53748384988657	0.94
ptip	dac	0.91	0.06	0.03	0.53748384988657	0.94
ptip	ap	0.83	0.06	0.03	0.53748384988657	0.94
ptip	NK7.1	0.82	0.06	0.03	0.53748384988657	0.94
ptip	fkh	0.8	0.06	0.03	0.53748384988657	0.94
ptip	ham	0.69	0.06	0.03	0.53748384988657	0.94
ptip	Vsx1	0.67	0.06	0.03	0.53748384988657	0.94
ptip	zfh1	0.67	0.06	0.03	0.53748384988657	0.94
ptip	CG3726	0.59	0.06	0.03	0.53748384988657	0.94
ptip	foxo	0.47	0.06	0.03	0.53748384988657	0.94
ptip	tup	0.39	0.06	0.03	0.53748384988657	0.94
ptip	run	0.37	0.06	0.03	0.53748384988657	0.94
ptip	ey	0.34	0.06	0.03	0.53748384988657	0.94
ptip	aop	0.32	0.06	0.03	0.53748384988657	0.94
ptip	hth	0.29	0.06	0.03	0.53748384988657	0.94
ptip	toy	0.28	0.06	0.03	0.53748384988657	0.94
ptip	tj	0.26	0.06	0.03	0.53748384988657	0.94
ptip	fru	0.17	0.06	0.03	0.53748384988657	0.94
ptip	klu	-0.03	0.06	0.03	0.53748384988657	0.94
CG6650	Vsx2	7.29	0.195	0.22	0.218217890235992	0.01
CG6650	vvl	6.68	0.195	0.22	0.218217890235992	0.01
CG6650	Vsx1	6.22	0.195	0.22	0.218217890235992	0.01
CG6650	hth	5.48	0.195	0.22	0.218217890235992	0.01
CG6650	SoxN	4.37	0.195	0.22	0.218217890235992	0.01
CG6650	CG4328	3.47	0.195	0.22	0.218217890235992	0.01
CG6650	dve	1.85	0.195	0.22	0.218217890235992	0.01
CG6650	Lim3	1.81	0.195	0.22	0.218217890235992	0.01
CG6650	fkh	1.6	0.195	0.22	0.218217890235992	0.01
CG6650	foxo	1.46	0.195	0.22	0.218217890235992	0.01
CG6650	ab	1.45	0.195	0.22	0.218217890235992	0.01
CG6650	danr	1.16	0.195	0.22	0.218217890235992	0.01
CG6650	pros	0.91	0.195	0.22	0.218217890235992	0.01
CG6650	fd59A	0.88	0.195	0.22	0.218217890235992	0.01
CG6650	ct	0.81	0.195	0.22	0.218217890235992	0.01
CG6650	luna	0.77	0.195	0.22	0.218217890235992	0.01
CG6650	TfAP-2	0.76	0.195	0.22	0.218217890235992	0.01
CG6650	bsh	0.73	0.195	0.22	0.218217890235992	0.01
CG6650	tsh	0.73	0.195	0.22	0.218217890235992	0.01
CG6650	bab2	0.58	0.195	0.22	0.218217890235992	0.01
CG6650	oc	0.57	0.195	0.22	0.218217890235992	0.01
CG6650	svp	0.52	0.195	0.22	0.218217890235992	0.01
CG6650	CG9932	0.48	0.195	0.22	0.218217890235992	0.01
CG6650	dmrt99B	0.44	0.195	0.22	0.218217890235992	0.01
CG6650	ham	0.38	0.195	0.22	0.218217890235992	0.01
CG6650	dan	0.31	0.195	0.22	0.218217890235992	0.01
CG6650	ap	0.24	0.195	0.22	0.218217890235992	0.01
CG6650	elB	0.2	0.195	0.22	0.218217890235992	0.01
CG6650	hbn	0.11	0.195	0.22	0.218217890235992	0.01
CG6650	mirr	0.04	0.195	0.22	0.218217890235992	0.01
blue	CG4328	6.8	0.047	-0.14	0.258198889747161	0.28
blue	run	3.21	0.047	-0.14	0.258198889747161	0.28
blue	CG32532	2.97	0.047	-0.14	0.258198889747161	0.28
blue	erm	2.52	0.047	-0.14	0.258198889747161	0.28
blue	fru	2.52	0.047	-0.14	0.258198889747161	0.28
blue	zfh2	2.34	0.047	-0.14	0.258198889747161	0.28
blue	bab1	1.38	0.047	-0.14	0.258198889747161	0.28
blue	luna	1.19	0.047	-0.14	0.258198889747161	0.28
blue	dan	1.17	0.047	-0.14	0.258198889747161	0.28
blue	Awh	1.05	0.047	-0.14	0.258198889747161	0.28
blue	Dll	0.92	0.047	-0.14	0.258198889747161	0.28
blue	bab2	0.84	0.047	-0.14	0.258198889747161	0.28
blue	aop	0.82	0.047	-0.14	0.258198889747161	0.28
blue	bi	0.78	0.047	-0.14	0.258198889747161	0.28
blue	Vsx1	0.73	0.047	-0.14	0.258198889747161	0.28
blue	ham	0.59	0.047	-0.14	0.258198889747161	0.28
blue	TfAP-2	0.54	0.047	-0.14	0.258198889747161	0.28
blue	SoxN	0.49	0.047	-0.14	0.258198889747161	0.28
blue	NK7.1	0.48	0.047	-0.14	0.258198889747161	0.28
blue	CG32105	0.48	0.047	-0.14	0.258198889747161	0.28
blue	CG3726	0.46	0.047	-0.14	0.258198889747161	0.28
blue	klu	0.41	0.047	-0.14	0.258198889747161	0.28
blue	toy	0.37	0.047	-0.14	0.258198889747161	0.28
blue	vvl	0.34	0.047	-0.14	0.258198889747161	0.28
blue	svp	0.22	0.047	-0.14	0.258198889747161	0.28
blue	foxo	0.19	0.047	-0.14	0.258198889747161	0.28
blue	ab	0.16	0.047	-0.14	0.258198889747161	0.28
blue	tj	0.15	0.047	-0.14	0.258198889747161	0.28
blue	fd59A	0.07	0.047	-0.14	0.258198889747161	0.28
blue	noc	0.06	0.047	-0.14	0.258198889747161	0.28
CG6833	sim	3.87	0.106	0.02	0.2	0.28
CG6833	CG9932	3.27	0.106	0.02	0.2	0.28
CG6833	zfh2	2.72	0.106	0.02	0.2	0.28
CG6833	svp	2.45	0.106	0.02	0.2	0.28
CG6833	Dll	2.31	0.106	0.02	0.2	0.28
CG6833	scro	1.97	0.106	0.02	0.2	0.28
CG6833	apt	1.68	0.106	0.02	0.2	0.28
CG6833	erm	1.61	0.106	0.02	0.2	0.28
CG6833	pdm3	1.31	0.106	0.02	0.2	0.28
CG6833	SoxN	1.11	0.106	0.02	0.2	0.28
CG6833	tup	0.86	0.106	0.02	0.2	0.28
CG6833	foxo	0.79	0.106	0.02	0.2	0.28
CG6833	Awh	0.55	0.106	0.02	0.2	0.28
CG6833	fkh	0.5	0.106	0.02	0.2	0.28
CG6833	TfAP-2	0.45	0.106	0.02	0.2	0.28
CG6833	hbn	0.35	0.106	0.02	0.2	0.28
CG6833	fru	0.34	0.106	0.02	0.2	0.28
CG6833	vvl	0.26	0.106	0.02	0.2	0.28
CG6833	ab	0.25	0.106	0.02	0.2	0.28
CG6833	ey	0.18	0.106	0.02	0.2	0.28
CG6833	bab1	0.11	0.106	0.02	0.2	0.28
CG6833	Camta	0.01	0.106	0.02	0.2	0.28
CG6833	rn	-0.14	0.106	0.02	0.2	0.28
CG6833	tsh	-0.16	0.106	0.02	0.2	0.28
CG6833	luna	-0.22	0.106	0.02	0.2	0.28
CG6833	CG3726	-0.28	0.106	0.02	0.2	0.28
CG6833	Hmx	-0.3	0.106	0.02	0.2	0.28
CG6833	mirr	-0.33	0.106	0.02	0.2	0.28
CG6833	pros	-0.33	0.106	0.02	0.2	0.28
CG6833	run	-0.35	0.106	0.02	0.2	0.28
Sox21b	rn	6.69	0.935	0.19	0.323875137815648	0.06
Sox21b	elB	4.6	0.935	0.19	0.323875137815648	0.06
Sox21b	CG11294	3.51	0.935	0.19	0.323875137815648	0.06
Sox21b	D	2.73	0.935	0.19	0.323875137815648	0.06
Sox21b	vvl	1.88	0.935	0.19	0.323875137815648	0.06
Sox21b	aop	1.69	0.935	0.19	0.323875137815648	0.06
Sox21b	CG4328	1.46	0.935	0.19	0.323875137815648	0.06
Sox21b	fru	1.21	0.935	0.19	0.323875137815648	0.06
Sox21b	ab	1.03	0.935	0.19	0.323875137815648	0.06
Sox21b	CG34340	0.98	0.935	0.19	0.323875137815648	0.06
Sox21b	apt	0.88	0.935	0.19	0.323875137815648	0.06
Sox21b	noc	0.83	0.935	0.19	0.323875137815648	0.06
Sox21b	bab2	0.77	0.935	0.19	0.323875137815648	0.06
Sox21b	RunxB	0.75	0.935	0.19	0.323875137815648	0.06
Sox21b	pros	0.65	0.935	0.19	0.323875137815648	0.06
Sox21b	luna	0.64	0.935	0.19	0.323875137815648	0.06
Sox21b	hth	0.58	0.935	0.19	0.323875137815648	0.06
Sox21b	Hmx	0.54	0.935	0.19	0.323875137815648	0.06
Sox21b	erm	0.2	0.935	0.19	0.323875137815648	0.06
Sox21b	dac	0.04	0.935	0.19	0.323875137815648	0.06
Sox21b	Camta	0.04	0.935	0.19	0.323875137815648	0.06
Sox21b	bsh	-0.06	0.935	0.19	0.323875137815648	0.06
Sox21b	ey	-0.15	0.935	0.19	0.323875137815648	0.06
Sox21b	Ets65A	-0.21	0.935	0.19	0.323875137815648	0.06
Sox21b	zfh1	-0.24	0.935	0.19	0.323875137815648	0.06
Sox21b	SoxN	-0.26	0.935	0.19	0.323875137815648	0.06
Sox21b	danr	-0.31	0.935	0.19	0.323875137815648	0.06
Sox21b	bi	-0.37	0.935	0.19	0.323875137815648	0.06
Sox21b	zfh2	-0.37	0.935	0.19	0.323875137815648	0.06
Sox21b	Lim3	-0.46	0.935	0.19	0.323875137815648	0.06
D	pros	3.76	0.941	-0.07	0.560611910581388	0.62
D	Sox21b	3.72	0.941	-0.07	0.560611910581388	0.62
D	CG43689	3.45	0.941	-0.07	0.560611910581388	0.62
D	CG4328	3.25	0.941	-0.07	0.560611910581388	0.62
D	CG11294	3.22	0.941	-0.07	0.560611910581388	0.62
D	hth	2.93	0.941	-0.07	0.560611910581388	0.62
D	aop	2.66	0.941	-0.07	0.560611910581388	0.62
D	bab2	2.04	0.941	-0.07	0.560611910581388	0.62
D	toy	2.02	0.941	-0.07	0.560611910581388	0.62
D	CG11085	1.87	0.941	-0.07	0.560611910581388	0.62
D	Hmx	1.63	0.941	-0.07	0.560611910581388	0.62
D	elB	1.44	0.941	-0.07	0.560611910581388	0.62
D	tsh	1.42	0.941	-0.07	0.560611910581388	0.62
D	Camta	1.4	0.941	-0.07	0.560611910581388	0.62
D	zfh2	1.26	0.941	-0.07	0.560611910581388	0.62
D	pdm3	1.04	0.941	-0.07	0.560611910581388	0.62
D	fru	0.91	0.941	-0.07	0.560611910581388	0.62
D	dan	0.91	0.941	-0.07	0.560611910581388	0.62
D	Vsx2	0.68	0.941	-0.07	0.560611910581388	0.62
D	bi	0.59	0.941	-0.07	0.560611910581388	0.62
D	Stat92E	0.54	0.941	-0.07	0.560611910581388	0.62
D	foxo	0.51	0.941	-0.07	0.560611910581388	0.62
D	zfh1	0.44	0.941	-0.07	0.560611910581388	0.62
D	scro	0.35	0.941	-0.07	0.560611910581388	0.62
D	SoxN	0.3	0.941	-0.07	0.560611910581388	0.62
D	dmrt99B	0.3	0.941	-0.07	0.560611910581388	0.62
D	run	0.28	0.941	-0.07	0.560611910581388	0.62
D	noc	0.18	0.941	-0.07	0.560611910581388	0.62
D	rn	-0.01	0.941	-0.07	0.560611910581388	0.62
D	klu	-0.04	0.941	-0.07	0.560611910581388	0.62
fz	ham	3.06	0.482	0.15	0.372104203767625	0.26
fz	rn	3	0.482	0.15	0.372104203767625	0.26
fz	Vsx2	2.86	0.482	0.15	0.372104203767625	0.26
fz	zfh1	2.57	0.482	0.15	0.372104203767625	0.26
fz	sim	1.91	0.482	0.15	0.372104203767625	0.26
fz	CG11085	1.57	0.482	0.15	0.372104203767625	0.26
fz	RunxB	1.43	0.482	0.15	0.372104203767625	0.26
fz	Stat92E	1.35	0.482	0.15	0.372104203767625	0.26
fz	oc	1.21	0.482	0.15	0.372104203767625	0.26
fz	NK7.1	1.01	0.482	0.15	0.372104203767625	0.26
fz	hbn	0.81	0.482	0.15	0.372104203767625	0.26
fz	hth	0.55	0.482	0.15	0.372104203767625	0.26
fz	Hmx	0.51	0.482	0.15	0.372104203767625	0.26
fz	CG32105	0.43	0.482	0.15	0.372104203767625	0.26
fz	ct	0.29	0.482	0.15	0.372104203767625	0.26
fz	foxo	0.24	0.482	0.15	0.372104203767625	0.26
fz	dve	-0.05	0.482	0.15	0.372104203767625	0.26
fz	fd59A	-0.13	0.482	0.15	0.372104203767625	0.26
fz	fkh	-0.15	0.482	0.15	0.372104203767625	0.26
fz	svp	-0.53	0.482	0.15	0.372104203767625	0.26
fz	tsh	-0.68	0.482	0.15	0.372104203767625	0.26
fz	CG34340	-0.7	0.482	0.15	0.372104203767625	0.26
fz	fru	-0.73	0.482	0.15	0.372104203767625	0.26
fz	D	-0.77	0.482	0.15	0.372104203767625	0.26
fz	mirr	-0.77	0.482	0.15	0.372104203767625	0.26
fz	SoxN	-0.81	0.482	0.15	0.372104203767625	0.26
fz	dac	-0.82	0.482	0.15	0.372104203767625	0.26
fz	Lim3	-0.83	0.482	0.15	0.372104203767625	0.26
fz	Awh	-0.84	0.482	0.15	0.372104203767625	0.26
fz	tup	-0.89	0.482	0.15	0.372104203767625	0.26
CG3919	noc	10.49	0.045	0.09	0.227710017021324	0.48
CG3919	bsh	3.79	0.045	0.09	0.227710017021324	0.48
CG3919	Dll	3.43	0.045	0.09	0.227710017021324	0.48
CG3919	hbn	3.11	0.045	0.09	0.227710017021324	0.48
CG3919	Hmx	2.92	0.045	0.09	0.227710017021324	0.48
CG3919	dmrt99B	2.74	0.045	0.09	0.227710017021324	0.48
CG3919	dac	1.77	0.045	0.09	0.227710017021324	0.48
CG3919	Lim3	1.67	0.045	0.09	0.227710017021324	0.48
CG3919	luna	1.65	0.045	0.09	0.227710017021324	0.48
CG3919	tsh	1.62	0.045	0.09	0.227710017021324	0.48
CG3919	ham	1.1	0.045	0.09	0.227710017021324	0.48
CG3919	SoxN	1.1	0.045	0.09	0.227710017021324	0.48
CG3919	CG4328	0.92	0.045	0.09	0.227710017021324	0.48
CG3919	bab2	0.9	0.045	0.09	0.227710017021324	0.48
CG3919	CG11085	0.82	0.045	0.09	0.227710017021324	0.48
CG3919	rn	0.71	0.045	0.09	0.227710017021324	0.48
CG3919	foxo	0.7	0.045	0.09	0.227710017021324	0.48
CG3919	tup	0.61	0.045	0.09	0.227710017021324	0.48
CG3919	Ets65A	0.52	0.045	0.09	0.227710017021324	0.48
CG3919	vvl	0.3	0.045	0.09	0.227710017021324	0.48
CG3919	dve	0.29	0.045	0.09	0.227710017021324	0.48
CG3919	danr	0.25	0.045	0.09	0.227710017021324	0.48
CG3919	ct	0.21	0.045	0.09	0.227710017021324	0.48
CG3919	bi	-0.04	0.045	0.09	0.227710017021324	0.48
CG3919	ab	-0.05	0.045	0.09	0.227710017021324	0.48
CG3919	CG43689	-0.08	0.045	0.09	0.227710017021324	0.48
CG3919	sim	-0.12	0.045	0.09	0.227710017021324	0.48
CG3919	run	-0.15	0.045	0.09	0.227710017021324	0.48
CG3919	CG11294	-0.26	0.045	0.09	0.227710017021324	0.48
CG3919	tj	-0.33	0.045	0.09	0.227710017021324	0.48
CG34039	elB	5.26	0.059	-0.01	0.227710017021324	0.29
CG34039	hth	5.16	0.059	-0.01	0.227710017021324	0.29
CG34039	ap	3.82	0.059	-0.01	0.227710017021324	0.29
CG34039	Dll	2.82	0.059	-0.01	0.227710017021324	0.29
CG34039	vvl	2.78	0.059	-0.01	0.227710017021324	0.29
CG34039	scro	2.66	0.059	-0.01	0.227710017021324	0.29
CG34039	ey	2.49	0.059	-0.01	0.227710017021324	0.29
CG34039	NK7.1	2.27	0.059	-0.01	0.227710017021324	0.29
CG34039	svp	1.57	0.059	-0.01	0.227710017021324	0.29
CG34039	mirr	1.33	0.059	-0.01	0.227710017021324	0.29
CG34039	noc	1.1	0.059	-0.01	0.227710017021324	0.29
CG34039	run	1.04	0.059	-0.01	0.227710017021324	0.29
CG34039	Ets65A	1.01	0.059	-0.01	0.227710017021324	0.29
CG34039	Vsx2	0.94	0.059	-0.01	0.227710017021324	0.29
CG34039	CG11294	0.92	0.059	-0.01	0.227710017021324	0.29
CG34039	fd59A	0.85	0.059	-0.01	0.227710017021324	0.29
CG34039	foxo	0.65	0.059	-0.01	0.227710017021324	0.29
CG34039	dac	0.59	0.059	-0.01	0.227710017021324	0.29
CG34039	fru	0.32	0.059	-0.01	0.227710017021324	0.29
CG34039	tup	0.24	0.059	-0.01	0.227710017021324	0.29
CG34039	SoxN	0.23	0.059	-0.01	0.227710017021324	0.29
CG34039	hbn	0.22	0.059	-0.01	0.227710017021324	0.29
CG34039	dmrt99B	0.22	0.059	-0.01	0.227710017021324	0.29
CG34039	luna	0.17	0.059	-0.01	0.227710017021324	0.29
CG34039	tj	0.1	0.059	-0.01	0.227710017021324	0.29
CG34039	Hmx	0.04	0.059	-0.01	0.227710017021324	0.29
CG34039	oc	-0.11	0.059	-0.01	0.227710017021324	0.29
CG34039	Sox21b	-0.21	0.059	-0.01	0.227710017021324	0.29
CG34039	CG4328	-0.29	0.059	-0.01	0.227710017021324	0.29
CG34039	dan	-0.34	0.059	-0.01	0.227710017021324	0.29
RecQ5	Camta	5.9	0.076	-0.3	0.218217890235992	0.37
RecQ5	Dll	4.31	0.076	-0.3	0.218217890235992	0.37
RecQ5	hth	4	0.076	-0.3	0.218217890235992	0.37
RecQ5	Vsx2	3.73	0.076	-0.3	0.218217890235992	0.37
RecQ5	CG11294	3.55	0.076	-0.3	0.218217890235992	0.37
RecQ5	tsh	2.26	0.076	-0.3	0.218217890235992	0.37
RecQ5	ct	2.14	0.076	-0.3	0.218217890235992	0.37
RecQ5	klu	1.92	0.076	-0.3	0.218217890235992	0.37
RecQ5	aop	1.81	0.076	-0.3	0.218217890235992	0.37
RecQ5	CG32532	1.59	0.076	-0.3	0.218217890235992	0.37
RecQ5	SoxN	1.51	0.076	-0.3	0.218217890235992	0.37
RecQ5	CG9932	1.5	0.076	-0.3	0.218217890235992	0.37
RecQ5	svp	1.3	0.076	-0.3	0.218217890235992	0.37
RecQ5	erm	1.17	0.076	-0.3	0.218217890235992	0.37
RecQ5	zfh2	1.08	0.076	-0.3	0.218217890235992	0.37
RecQ5	tup	1	0.076	-0.3	0.218217890235992	0.37
RecQ5	kn	0.65	0.076	-0.3	0.218217890235992	0.37
RecQ5	Sox102F	0.48	0.076	-0.3	0.218217890235992	0.37
RecQ5	bsh	0.41	0.076	-0.3	0.218217890235992	0.37
RecQ5	lov	0.31	0.076	-0.3	0.218217890235992	0.37
RecQ5	dac	0.18	0.076	-0.3	0.218217890235992	0.37
RecQ5	scro	0.16	0.076	-0.3	0.218217890235992	0.37
RecQ5	dve	-0.01	0.076	-0.3	0.218217890235992	0.37
RecQ5	CG11085	-0.02	0.076	-0.3	0.218217890235992	0.37
RecQ5	ey	-0.05	0.076	-0.3	0.218217890235992	0.37
RecQ5	CG43689	-0.23	0.076	-0.3	0.218217890235992	0.37
RecQ5	ab	-0.23	0.076	-0.3	0.218217890235992	0.37
RecQ5	noc	-0.26	0.076	-0.3	0.218217890235992	0.37
RecQ5	tj	-0.28	0.076	-0.3	0.218217890235992	0.37
RecQ5	foxo	-0.35	0.076	-0.3	0.218217890235992	0.37
dlp	dve	4.41	0.772	-0.09	0.233549683248457	0.52
dlp	Vsx2	4.05	0.772	-0.09	0.233549683248457	0.52
dlp	CG32105	3.91	0.772	-0.09	0.233549683248457	0.52
dlp	danr	3.67	0.772	-0.09	0.233549683248457	0.52
dlp	mirr	3.38	0.772	-0.09	0.233549683248457	0.52
dlp	scro	3.11	0.772	-0.09	0.233549683248457	0.52
dlp	zfh1	2.81	0.772	-0.09	0.233549683248457	0.52
dlp	ham	2.55	0.772	-0.09	0.233549683248457	0.52
dlp	CG34340	2.53	0.772	-0.09	0.233549683248457	0.52
dlp	SoxN	1.56	0.772	-0.09	0.233549683248457	0.52
dlp	ct	1.38	0.772	-0.09	0.233549683248457	0.52
dlp	ab	1.25	0.772	-0.09	0.233549683248457	0.52
dlp	foxo	1.15	0.772	-0.09	0.233549683248457	0.52
dlp	noc	0.99	0.772	-0.09	0.233549683248457	0.52
dlp	sim	0.82	0.772	-0.09	0.233549683248457	0.52
dlp	CG4328	0.59	0.772	-0.09	0.233549683248457	0.52
dlp	bsh	0.57	0.772	-0.09	0.233549683248457	0.52
dlp	NK7.1	0.37	0.772	-0.09	0.233549683248457	0.52
dlp	CG43689	0.31	0.772	-0.09	0.233549683248457	0.52
dlp	CG32532	0.29	0.772	-0.09	0.233549683248457	0.52
dlp	RunxB	0.14	0.772	-0.09	0.233549683248457	0.52
dlp	bi	0.04	0.772	-0.09	0.233549683248457	0.52
dlp	bab1	-0.15	0.772	-0.09	0.233549683248457	0.52
dlp	pdm3	-0.19	0.772	-0.09	0.233549683248457	0.52
dlp	run	-0.25	0.772	-0.09	0.233549683248457	0.52
dlp	dac	-0.35	0.772	-0.09	0.233549683248457	0.52
dlp	D	-0.41	0.772	-0.09	0.233549683248457	0.52
dlp	ap	-0.43	0.772	-0.09	0.233549683248457	0.52
dlp	hbn	-0.45	0.772	-0.09	0.233549683248457	0.52
dlp	oc	-0.46	0.772	-0.09	0.233549683248457	0.52
NHP2	CG3726	9.95	0.285	-0.49	0.29277002188456	0.29
NHP2	bab2	8.32	0.285	-0.49	0.29277002188456	0.29
NHP2	hbn	3.69	0.285	-0.49	0.29277002188456	0.29
NHP2	CG11085	2.22	0.285	-0.49	0.29277002188456	0.29
NHP2	ham	1.68	0.285	-0.49	0.29277002188456	0.29
NHP2	Hmx	1.68	0.285	-0.49	0.29277002188456	0.29
NHP2	CG9932	1.63	0.285	-0.49	0.29277002188456	0.29
NHP2	Lim3	1.49	0.285	-0.49	0.29277002188456	0.29
NHP2	aop	1.34	0.285	-0.49	0.29277002188456	0.29
NHP2	foxo	1.19	0.285	-0.49	0.29277002188456	0.29
NHP2	tsh	0.97	0.285	-0.49	0.29277002188456	0.29
NHP2	Vsx1	0.93	0.285	-0.49	0.29277002188456	0.29
NHP2	bi	0.63	0.285	-0.49	0.29277002188456	0.29
NHP2	CG34340	0.61	0.285	-0.49	0.29277002188456	0.29
NHP2	rn	0.61	0.285	-0.49	0.29277002188456	0.29
NHP2	Vsx2	0.57	0.285	-0.49	0.29277002188456	0.29
NHP2	toy	0.48	0.285	-0.49	0.29277002188456	0.29
NHP2	erm	0.47	0.285	-0.49	0.29277002188456	0.29
NHP2	ey	0.37	0.285	-0.49	0.29277002188456	0.29
NHP2	Ets65A	0.24	0.285	-0.49	0.29277002188456	0.29
NHP2	lov	0.18	0.285	-0.49	0.29277002188456	0.29
NHP2	klu	0.16	0.285	-0.49	0.29277002188456	0.29
NHP2	CG32105	0.09	0.285	-0.49	0.29277002188456	0.29
NHP2	run	0.08	0.285	-0.49	0.29277002188456	0.29
NHP2	Camta	0.02	0.285	-0.49	0.29277002188456	0.29
NHP2	Sox102F	-0.26	0.285	-0.49	0.29277002188456	0.29
NHP2	bsh	-0.27	0.285	-0.49	0.29277002188456	0.29
NHP2	sr	-0.34	0.285	-0.49	0.29277002188456	0.29
NHP2	tup	-0.39	0.285	-0.49	0.29277002188456	0.29
NHP2	CG4328	-0.41	0.285	-0.49	0.29277002188456	0.29
CG17839	toy	3.61	0.697	-0.09	0.218217890235992	0.96
CG17839	zfh2	3.29	0.697	-0.09	0.218217890235992	0.96
CG17839	Ets65A	3.29	0.697	-0.09	0.218217890235992	0.96
CG17839	fru	2.86	0.697	-0.09	0.218217890235992	0.96
CG17839	zfh1	2.06	0.697	-0.09	0.218217890235992	0.96
CG17839	CG4328	1.73	0.697	-0.09	0.218217890235992	0.96
CG17839	hbn	1.2	0.697	-0.09	0.218217890235992	0.96
CG17839	noc	1.04	0.697	-0.09	0.218217890235992	0.96
CG17839	vvl	0.87	0.697	-0.09	0.218217890235992	0.96
CG17839	SoxN	0.78	0.697	-0.09	0.218217890235992	0.96
CG17839	tsh	0.53	0.697	-0.09	0.218217890235992	0.96
CG17839	elB	0.53	0.697	-0.09	0.218217890235992	0.96
CG17839	CG34340	0.4	0.697	-0.09	0.218217890235992	0.96
CG17839	aop	0.24	0.697	-0.09	0.218217890235992	0.96
CG17839	klu	0.21	0.697	-0.09	0.218217890235992	0.96
CG17839	ab	0.09	0.697	-0.09	0.218217890235992	0.96
CG17839	rn	-0.16	0.697	-0.09	0.218217890235992	0.96
CG17839	luna	-0.22	0.697	-0.09	0.218217890235992	0.96
CG17839	ap	-0.22	0.697	-0.09	0.218217890235992	0.96
CG17839	Lim3	-0.23	0.697	-0.09	0.218217890235992	0.96
CG17839	danr	-0.31	0.697	-0.09	0.218217890235992	0.96
CG17839	sim	-0.44	0.697	-0.09	0.218217890235992	0.96
CG17839	run	-0.54	0.697	-0.09	0.218217890235992	0.96
CG17839	CG32105	-0.57	0.697	-0.09	0.218217890235992	0.96
CG17839	scro	-0.59	0.697	-0.09	0.218217890235992	0.96
CG17839	ey	-0.6	0.697	-0.09	0.218217890235992	0.96
CG17839	Vsx2	-0.67	0.697	-0.09	0.218217890235992	0.96
CG17839	CG43689	-0.7	0.697	-0.09	0.218217890235992	0.96
CG17839	hth	-0.73	0.697	-0.09	0.218217890235992	0.96
CG17839	CG32532	-0.78	0.697	-0.09	0.218217890235992	0.96
CG5114	tsh	3.8	0.111	-0.46	0.0975900072948533	0.01
CG5114	Stat92E	3.03	0.111	-0.46	0.0975900072948533	0.01
CG5114	fkh	2.34	0.111	-0.46	0.0975900072948533	0.01
CG5114	sr	1.47	0.111	-0.46	0.0975900072948533	0.01
CG5114	scro	1.34	0.111	-0.46	0.0975900072948533	0.01
CG5114	toy	1.32	0.111	-0.46	0.0975900072948533	0.01
CG5114	bab1	1.24	0.111	-0.46	0.0975900072948533	0.01
CG5114	CG3726	1.23	0.111	-0.46	0.0975900072948533	0.01
CG5114	ey	1.18	0.111	-0.46	0.0975900072948533	0.01
CG5114	mirr	1.14	0.111	-0.46	0.0975900072948533	0.01
CG5114	ab	1.05	0.111	-0.46	0.0975900072948533	0.01
CG5114	CG32105	0.94	0.111	-0.46	0.0975900072948533	0.01
CG5114	CG11294	0.54	0.111	-0.46	0.0975900072948533	0.01
CG5114	run	0.51	0.111	-0.46	0.0975900072948533	0.01
CG5114	erm	0.46	0.111	-0.46	0.0975900072948533	0.01
CG5114	pdm3	0.45	0.111	-0.46	0.0975900072948533	0.01
CG5114	tj	0.43	0.111	-0.46	0.0975900072948533	0.01
CG5114	zfh1	0.38	0.111	-0.46	0.0975900072948533	0.01
CG5114	Lim3	0.38	0.111	-0.46	0.0975900072948533	0.01
CG5114	bab2	0.29	0.111	-0.46	0.0975900072948533	0.01
CG5114	ap	0.19	0.111	-0.46	0.0975900072948533	0.01
CG5114	apt	0.15	0.111	-0.46	0.0975900072948533	0.01
CG5114	pros	0.15	0.111	-0.46	0.0975900072948533	0.01
CG5114	ham	0.13	0.111	-0.46	0.0975900072948533	0.01
CG5114	TfAP-2	-0.05	0.111	-0.46	0.0975900072948533	0.01
CG5114	Hmx	-0.06	0.111	-0.46	0.0975900072948533	0.01
CG5114	CG11085	-0.12	0.111	-0.46	0.0975900072948533	0.01
CG5114	CG9932	-0.12	0.111	-0.46	0.0975900072948533	0.01
CG5114	SoxN	-0.28	0.111	-0.46	0.0975900072948533	0.01
CG5114	oc	-0.29	0.111	-0.46	0.0975900072948533	0.01
mnd	bab1	5.65	0.057	0.23	1	0.67
mnd	NK7.1	4.6	0.057	0.23	1	0.67
mnd	sim	3.43	0.057	0.23	1	0.67
mnd	oc	3.34	0.057	0.23	1	0.67
mnd	aop	2.49	0.057	0.23	1	0.67
mnd	TfAP-2	2.42	0.057	0.23	1	0.67
mnd	dan	2.07	0.057	0.23	1	0.67
mnd	rn	2.03	0.057	0.23	1	0.67
mnd	elB	1.76	0.057	0.23	1	0.67
mnd	fru	1.49	0.057	0.23	1	0.67
mnd	D	1.43	0.057	0.23	1	0.67
mnd	erm	1.36	0.057	0.23	1	0.67
mnd	kn	1.35	0.057	0.23	1	0.67
mnd	ab	1.08	0.057	0.23	1	0.67
mnd	dac	1.06	0.057	0.23	1	0.67
mnd	Sox21b	0.92	0.057	0.23	1	0.67
mnd	ey	0.84	0.057	0.23	1	0.67
mnd	ham	0.79	0.057	0.23	1	0.67
mnd	CG11085	0.73	0.057	0.23	1	0.67
mnd	noc	0.52	0.057	0.23	1	0.67
mnd	danr	0.46	0.057	0.23	1	0.67
mnd	bab2	0.39	0.057	0.23	1	0.67
mnd	Ets65A	0.27	0.057	0.23	1	0.67
mnd	Camta	0.18	0.057	0.23	1	0.67
mnd	Awh	0.07	0.057	0.23	1	0.67
mnd	Sox102F	0.06	0.057	0.23	1	0.67
mnd	mirr	0	0.057	0.23	1	0.67
mnd	svp	-0.16	0.057	0.23	1	0.67
mnd	ct	-0.35	0.057	0.23	1	0.67
mnd	zfh1	-0.43	0.057	0.23	1	0.67
Reck	tup	4.76	0.117	0.47	0.0666666666666667	0.01
Reck	scro	2.42	0.117	0.47	0.0666666666666667	0.01
Reck	fd59A	2.41	0.117	0.47	0.0666666666666667	0.01
Reck	bi	2.22	0.117	0.47	0.0666666666666667	0.01
Reck	ab	1.83	0.117	0.47	0.0666666666666667	0.01
Reck	noc	1.55	0.117	0.47	0.0666666666666667	0.01
Reck	bab2	1.29	0.117	0.47	0.0666666666666667	0.01
Reck	rn	1.26	0.117	0.47	0.0666666666666667	0.01
Reck	RunxB	1.2	0.117	0.47	0.0666666666666667	0.01
Reck	aop	1.1	0.117	0.47	0.0666666666666667	0.01
Reck	lov	0.98	0.117	0.47	0.0666666666666667	0.01
Reck	sim	0.86	0.117	0.47	0.0666666666666667	0.01
Reck	apt	0.8	0.117	0.47	0.0666666666666667	0.01
Reck	pdm3	0.56	0.117	0.47	0.0666666666666667	0.01
Reck	mirr	0.55	0.117	0.47	0.0666666666666667	0.01
Reck	CG43689	0.55	0.117	0.47	0.0666666666666667	0.01
Reck	zfh1	0.51	0.117	0.47	0.0666666666666667	0.01
Reck	Awh	0.46	0.117	0.47	0.0666666666666667	0.01
Reck	foxo	0.21	0.117	0.47	0.0666666666666667	0.01
Reck	dac	0.18	0.117	0.47	0.0666666666666667	0.01
Reck	hth	0.17	0.117	0.47	0.0666666666666667	0.01
Reck	ham	0.16	0.117	0.47	0.0666666666666667	0.01
Reck	ap	0.16	0.117	0.47	0.0666666666666667	0.01
Reck	bsh	0.07	0.117	0.47	0.0666666666666667	0.01
Reck	hbn	-0.05	0.117	0.47	0.0666666666666667	0.01
Reck	dve	-0.12	0.117	0.47	0.0666666666666667	0.01
Reck	Hmx	-0.12	0.117	0.47	0.0666666666666667	0.01
Reck	Camta	-0.15	0.117	0.47	0.0666666666666667	0.01
Reck	dmrt99B	-0.15	0.117	0.47	0.0666666666666667	0.01
Reck	NK7.1	-0.32	0.117	0.47	0.0666666666666667	0.01
CTPsyn	ham	7.11	0.141	-0.06	0.0666666666666667	0.01
CTPsyn	dac	3.92	0.141	-0.06	0.0666666666666667	0.01
CTPsyn	danr	3.62	0.141	-0.06	0.0666666666666667	0.01
CTPsyn	vvl	3.39	0.141	-0.06	0.0666666666666667	0.01
CTPsyn	tj	2.91	0.141	-0.06	0.0666666666666667	0.01
CTPsyn	tsh	2.12	0.141	-0.06	0.0666666666666667	0.01
CTPsyn	run	1.97	0.141	-0.06	0.0666666666666667	0.01
CTPsyn	CG11085	1.85	0.141	-0.06	0.0666666666666667	0.01
CTPsyn	bab1	1.7	0.141	-0.06	0.0666666666666667	0.01
CTPsyn	Awh	1.52	0.141	-0.06	0.0666666666666667	0.01
CTPsyn	CG9932	1.5	0.141	-0.06	0.0666666666666667	0.01
CTPsyn	oc	1.13	0.141	-0.06	0.0666666666666667	0.01
CTPsyn	bab2	0.84	0.141	-0.06	0.0666666666666667	0.01
CTPsyn	aop	0.76	0.141	-0.06	0.0666666666666667	0.01
CTPsyn	erm	0.72	0.141	-0.06	0.0666666666666667	0.01
CTPsyn	Sox102F	0.56	0.141	-0.06	0.0666666666666667	0.01
CTPsyn	ey	0.24	0.141	-0.06	0.0666666666666667	0.01
CTPsyn	CG43689	0.22	0.141	-0.06	0.0666666666666667	0.01
CTPsyn	CG3726	0.21	0.141	-0.06	0.0666666666666667	0.01
CTPsyn	rn	0.19	0.141	-0.06	0.0666666666666667	0.01
CTPsyn	Stat92E	0.14	0.141	-0.06	0.0666666666666667	0.01
CTPsyn	ab	0.03	0.141	-0.06	0.0666666666666667	0.01
CTPsyn	zfh1	-0.11	0.141	-0.06	0.0666666666666667	0.01
CTPsyn	apt	-0.19	0.141	-0.06	0.0666666666666667	0.01
CTPsyn	elB	-0.24	0.141	-0.06	0.0666666666666667	0.01
CTPsyn	mirr	-0.31	0.141	-0.06	0.0666666666666667	0.01
CTPsyn	dan	-0.44	0.141	-0.06	0.0666666666666667	0.01
CTPsyn	klu	-0.48	0.141	-0.06	0.0666666666666667	0.01
CTPsyn	hth	-0.54	0.141	-0.06	0.0666666666666667	0.01
CTPsyn	Hmx	-0.58	0.141	-0.06	0.0666666666666667	0.01
Cep135	vvl	3.53	0.055	-0.37	-0.0666666666666667	0.48
Cep135	bab1	3.3	0.055	-0.37	-0.0666666666666667	0.48
Cep135	luna	3.26	0.055	-0.37	-0.0666666666666667	0.48
Cep135	aop	3.21	0.055	-0.37	-0.0666666666666667	0.48
Cep135	Camta	2.53	0.055	-0.37	-0.0666666666666667	0.48
Cep135	apt	2.47	0.055	-0.37	-0.0666666666666667	0.48
Cep135	hbn	2.34	0.055	-0.37	-0.0666666666666667	0.48
Cep135	tj	2.28	0.055	-0.37	-0.0666666666666667	0.48
Cep135	ham	1.13	0.055	-0.37	-0.0666666666666667	0.48
Cep135	CG32532	1.09	0.055	-0.37	-0.0666666666666667	0.48
Cep135	lov	1.04	0.055	-0.37	-0.0666666666666667	0.48
Cep135	mirr	0.89	0.055	-0.37	-0.0666666666666667	0.48
Cep135	svp	0.88	0.055	-0.37	-0.0666666666666667	0.48
Cep135	zfh2	0.87	0.055	-0.37	-0.0666666666666667	0.48
Cep135	CG11085	0.74	0.055	-0.37	-0.0666666666666667	0.48
Cep135	CG34340	0.6	0.055	-0.37	-0.0666666666666667	0.48
Cep135	RunxB	0.55	0.055	-0.37	-0.0666666666666667	0.48
Cep135	Lim3	0.55	0.055	-0.37	-0.0666666666666667	0.48
Cep135	hth	0.55	0.055	-0.37	-0.0666666666666667	0.48
Cep135	pdm3	0.4	0.055	-0.37	-0.0666666666666667	0.48
Cep135	CG32105	0.34	0.055	-0.37	-0.0666666666666667	0.48
Cep135	dac	0.3	0.055	-0.37	-0.0666666666666667	0.48
Cep135	run	0.23	0.055	-0.37	-0.0666666666666667	0.48
Cep135	ey	0.16	0.055	-0.37	-0.0666666666666667	0.48
Cep135	NK7.1	0.13	0.055	-0.37	-0.0666666666666667	0.48
Cep135	ap	-0.05	0.055	-0.37	-0.0666666666666667	0.48
Cep135	bab2	-0.05	0.055	-0.37	-0.0666666666666667	0.48
Cep135	noc	-0.07	0.055	-0.37	-0.0666666666666667	0.48
Cep135	sr	-0.11	0.055	-0.37	-0.0666666666666667	0.48
Cep135	dmrt99B	-0.19	0.055	-0.37	-0.0666666666666667	0.48
FucTA	tsh	8.15	0.068	0.43	0.447213595499958	0.56
FucTA	Sox21b	4.48	0.068	0.43	0.447213595499958	0.56
FucTA	zfh1	1.99	0.068	0.43	0.447213595499958	0.56
FucTA	TfAP-2	1.91	0.068	0.43	0.447213595499958	0.56
FucTA	lov	1.91	0.068	0.43	0.447213595499958	0.56
FucTA	apt	1.51	0.068	0.43	0.447213595499958	0.56
FucTA	ab	1.48	0.068	0.43	0.447213595499958	0.56
FucTA	D	1.42	0.068	0.43	0.447213595499958	0.56
FucTA	CG11294	1.3	0.068	0.43	0.447213595499958	0.56
FucTA	bab1	1.24	0.068	0.43	0.447213595499958	0.56
FucTA	sr	1.21	0.068	0.43	0.447213595499958	0.56
FucTA	klu	0.87	0.068	0.43	0.447213595499958	0.56
FucTA	fru	0.86	0.068	0.43	0.447213595499958	0.56
FucTA	pdm3	0.85	0.068	0.43	0.447213595499958	0.56
FucTA	danr	0.8	0.068	0.43	0.447213595499958	0.56
FucTA	kn	0.74	0.068	0.43	0.447213595499958	0.56
FucTA	hbn	0.7	0.068	0.43	0.447213595499958	0.56
FucTA	Lim3	0.66	0.068	0.43	0.447213595499958	0.56
FucTA	erm	0.52	0.068	0.43	0.447213595499958	0.56
FucTA	hth	0.52	0.068	0.43	0.447213595499958	0.56
FucTA	Vsx1	0.52	0.068	0.43	0.447213595499958	0.56
FucTA	dmrt99B	0.44	0.068	0.43	0.447213595499958	0.56
FucTA	ct	0.4	0.068	0.43	0.447213595499958	0.56
FucTA	run	0.28	0.068	0.43	0.447213595499958	0.56
FucTA	CG32105	0.19	0.068	0.43	0.447213595499958	0.56
FucTA	pros	0.09	0.068	0.43	0.447213595499958	0.56
FucTA	sim	0.07	0.068	0.43	0.447213595499958	0.56
FucTA	mirr	0.02	0.068	0.43	0.447213595499958	0.56
FucTA	rn	-0.11	0.068	0.43	0.447213595499958	0.56
FucTA	fd59A	-0.12	0.068	0.43	0.447213595499958	0.56
Toll-6	Awh	3.41	0.331	0.48	0.428571428571429	0.79
Toll-6	sr	3.02	0.331	0.48	0.428571428571429	0.79
Toll-6	fd59A	2.1	0.331	0.48	0.428571428571429	0.79
Toll-6	CG11294	1.93	0.331	0.48	0.428571428571429	0.79
Toll-6	scro	1.57	0.331	0.48	0.428571428571429	0.79
Toll-6	CG11085	1.5	0.331	0.48	0.428571428571429	0.79
Toll-6	RunxB	1.26	0.331	0.48	0.428571428571429	0.79
Toll-6	tj	1.02	0.331	0.48	0.428571428571429	0.79
Toll-6	pdm3	0.94	0.331	0.48	0.428571428571429	0.79
Toll-6	Lim3	0.74	0.331	0.48	0.428571428571429	0.79
Toll-6	CG4328	0.6	0.331	0.48	0.428571428571429	0.79
Toll-6	CG34340	0.56	0.331	0.48	0.428571428571429	0.79
Toll-6	luna	0.54	0.331	0.48	0.428571428571429	0.79
Toll-6	fru	0.53	0.331	0.48	0.428571428571429	0.79
Toll-6	D	0.52	0.331	0.48	0.428571428571429	0.79
Toll-6	svp	0.12	0.331	0.48	0.428571428571429	0.79
Toll-6	Hmx	0.11	0.331	0.48	0.428571428571429	0.79
Toll-6	bab1	0.07	0.331	0.48	0.428571428571429	0.79
Toll-6	klu	0	0.331	0.48	0.428571428571429	0.79
Toll-6	ham	-0.03	0.331	0.48	0.428571428571429	0.79
Toll-6	Sox21b	-0.14	0.331	0.48	0.428571428571429	0.79
Toll-6	tup	-0.22	0.331	0.48	0.428571428571429	0.79
Toll-6	kn	-0.23	0.331	0.48	0.428571428571429	0.79
Toll-6	bsh	-0.23	0.331	0.48	0.428571428571429	0.79
Toll-6	Vsx2	-0.27	0.331	0.48	0.428571428571429	0.79
Toll-6	toy	-0.27	0.331	0.48	0.428571428571429	0.79
Toll-6	CG9932	-0.32	0.331	0.48	0.428571428571429	0.79
Toll-6	aop	-0.37	0.331	0.48	0.428571428571429	0.79
Toll-6	dmrt99B	-0.41	0.331	0.48	0.428571428571429	0.79
Toll-6	oc	-0.42	0.331	0.48	0.428571428571429	0.79
CG12355	CG32105	7.92	0.258	-0.29	0.53748384988657	0.3
CG12355	pros	7.47	0.258	-0.29	0.53748384988657	0.3
CG12355	fru	6.83	0.258	-0.29	0.53748384988657	0.3
CG12355	tj	2	0.258	-0.29	0.53748384988657	0.3
CG12355	fd59A	1.87	0.258	-0.29	0.53748384988657	0.3
CG12355	Vsx2	1.83	0.258	-0.29	0.53748384988657	0.3
CG12355	dmrt99B	1.52	0.258	-0.29	0.53748384988657	0.3
CG12355	mirr	1.2	0.258	-0.29	0.53748384988657	0.3
CG12355	ab	1.14	0.258	-0.29	0.53748384988657	0.3
CG12355	CG9932	0.99	0.258	-0.29	0.53748384988657	0.3
CG12355	elB	0.95	0.258	-0.29	0.53748384988657	0.3
CG12355	rn	0.93	0.258	-0.29	0.53748384988657	0.3
CG12355	CG43689	0.9	0.258	-0.29	0.53748384988657	0.3
CG12355	bsh	0.58	0.258	-0.29	0.53748384988657	0.3
CG12355	luna	0.37	0.258	-0.29	0.53748384988657	0.3
CG12355	SoxN	0.21	0.258	-0.29	0.53748384988657	0.3
CG12355	zfh2	0.19	0.258	-0.29	0.53748384988657	0.3
CG12355	Hmx	0.15	0.258	-0.29	0.53748384988657	0.3
CG12355	RunxB	0.04	0.258	-0.29	0.53748384988657	0.3
CG12355	oc	0.03	0.258	-0.29	0.53748384988657	0.3
CG12355	Ets65A	0.01	0.258	-0.29	0.53748384988657	0.3
CG12355	lov	-0.02	0.258	-0.29	0.53748384988657	0.3
CG12355	erm	-0.05	0.258	-0.29	0.53748384988657	0.3
CG12355	sim	-0.08	0.258	-0.29	0.53748384988657	0.3
CG12355	Lim3	-0.19	0.258	-0.29	0.53748384988657	0.3
CG12355	zfh1	-0.2	0.258	-0.29	0.53748384988657	0.3
CG12355	ap	-0.23	0.258	-0.29	0.53748384988657	0.3
CG12355	Awh	-0.23	0.258	-0.29	0.53748384988657	0.3
CG12355	aop	-0.24	0.258	-0.29	0.53748384988657	0.3
CG12355	tsh	-0.27	0.258	-0.29	0.53748384988657	0.3
CG7275	Awh	4.57	0.086	0.01	0.2	0.45
CG7275	ct	4.35	0.086	0.01	0.2	0.45
CG7275	Sox21b	4.17	0.086	0.01	0.2	0.45
CG7275	Sox102F	3.7	0.086	0.01	0.2	0.45
CG7275	CG32532	2.84	0.086	0.01	0.2	0.45
CG7275	D	2.76	0.086	0.01	0.2	0.45
CG7275	elB	2.64	0.086	0.01	0.2	0.45
CG7275	aop	2.07	0.086	0.01	0.2	0.45
CG7275	fru	1.96	0.086	0.01	0.2	0.45
CG7275	vvl	1.61	0.086	0.01	0.2	0.45
CG7275	CG4328	1.53	0.086	0.01	0.2	0.45
CG7275	RunxB	1.5	0.086	0.01	0.2	0.45
CG7275	bab2	1.46	0.086	0.01	0.2	0.45
CG7275	danr	1.37	0.086	0.01	0.2	0.45
CG7275	fkh	1.21	0.086	0.01	0.2	0.45
CG7275	bsh	0.97	0.086	0.01	0.2	0.45
CG7275	fd59A	0.9	0.086	0.01	0.2	0.45
CG7275	klu	0.67	0.086	0.01	0.2	0.45
CG7275	CG43689	0.56	0.086	0.01	0.2	0.45
CG7275	mirr	0.53	0.086	0.01	0.2	0.45
CG7275	tsh	0.51	0.086	0.01	0.2	0.45
CG7275	CG11085	0.46	0.086	0.01	0.2	0.45
CG7275	CG34340	0.44	0.086	0.01	0.2	0.45
CG7275	zfh1	0.37	0.086	0.01	0.2	0.45
CG7275	SoxN	0.31	0.086	0.01	0.2	0.45
CG7275	Ets65A	0.27	0.086	0.01	0.2	0.45
CG7275	dmrt99B	0.18	0.086	0.01	0.2	0.45
CG7275	Hmx	0.12	0.086	0.01	0.2	0.45
CG7275	hth	0.06	0.086	0.01	0.2	0.45
CG7275	luna	0.02	0.086	0.01	0.2	0.45
CG7272	CG9932	12.11	0.089	-0.15	0.2	0.17
CG7272	rn	4.37	0.089	-0.15	0.2	0.17
CG7272	luna	4.12	0.089	-0.15	0.2	0.17
CG7272	danr	3.76	0.089	-0.15	0.2	0.17
CG7272	Ets65A	1.88	0.089	-0.15	0.2	0.17
CG7272	mirr	1.17	0.089	-0.15	0.2	0.17
CG7272	Awh	1.1	0.089	-0.15	0.2	0.17
CG7272	CG32105	0.99	0.089	-0.15	0.2	0.17
CG7272	toy	0.82	0.089	-0.15	0.2	0.17
CG7272	oc	0.65	0.089	-0.15	0.2	0.17
CG7272	RunxB	0.48	0.089	-0.15	0.2	0.17
CG7272	Vsx2	0.3	0.089	-0.15	0.2	0.17
CG7272	run	0.26	0.089	-0.15	0.2	0.17
CG7272	Sox21b	0.22	0.089	-0.15	0.2	0.17
CG7272	fd59A	0.19	0.089	-0.15	0.2	0.17
CG7272	CG43689	0.08	0.089	-0.15	0.2	0.17
CG7272	tsh	0.03	0.089	-0.15	0.2	0.17
CG7272	sim	-0.08	0.089	-0.15	0.2	0.17
CG7272	tup	-0.08	0.089	-0.15	0.2	0.17
CG7272	kn	-0.13	0.089	-0.15	0.2	0.17
CG7272	aop	-0.17	0.089	-0.15	0.2	0.17
CG7272	bab1	-0.2	0.089	-0.15	0.2	0.17
CG7272	apt	-0.26	0.089	-0.15	0.2	0.17
CG7272	NK7.1	-0.27	0.089	-0.15	0.2	0.17
CG7272	dan	-0.28	0.089	-0.15	0.2	0.17
CG7272	TfAP-2	-0.34	0.089	-0.15	0.2	0.17
CG7272	Stat92E	-0.35	0.089	-0.15	0.2	0.17
CG7272	pros	-0.53	0.089	-0.15	0.2	0.17
CG7272	zfh2	-0.6	0.089	-0.15	0.2	0.17
CG7272	bab2	-0.62	0.089	-0.15	0.2	0.17
CG7841	CG3726	5.96	0.102	0.09	0.333333333333333	0.16
CG7841	rn	4.98	0.102	0.09	0.333333333333333	0.16
CG7841	hth	4.3	0.102	0.09	0.333333333333333	0.16
CG7841	Vsx2	3.31	0.102	0.09	0.333333333333333	0.16
CG7841	oc	3.18	0.102	0.09	0.333333333333333	0.16
CG7841	svp	2.96	0.102	0.09	0.333333333333333	0.16
CG7841	ab	2.27	0.102	0.09	0.333333333333333	0.16
CG7841	dan	2.23	0.102	0.09	0.333333333333333	0.16
CG7841	kn	1.5	0.102	0.09	0.333333333333333	0.16
CG7841	scro	1.47	0.102	0.09	0.333333333333333	0.16
CG7841	CG11294	1.34	0.102	0.09	0.333333333333333	0.16
CG7841	tsh	1.33	0.102	0.09	0.333333333333333	0.16
CG7841	TfAP-2	1.13	0.102	0.09	0.333333333333333	0.16
CG7841	ct	1.07	0.102	0.09	0.333333333333333	0.16
CG7841	foxo	1.01	0.102	0.09	0.333333333333333	0.16
CG7841	danr	0.89	0.102	0.09	0.333333333333333	0.16
CG7841	zfh1	0.86	0.102	0.09	0.333333333333333	0.16
CG7841	pros	0.7	0.102	0.09	0.333333333333333	0.16
CG7841	bab2	0.65	0.102	0.09	0.333333333333333	0.16
CG7841	ham	0.55	0.102	0.09	0.333333333333333	0.16
CG7841	toy	0.51	0.102	0.09	0.333333333333333	0.16
CG7841	fd59A	0.35	0.102	0.09	0.333333333333333	0.16
CG7841	CG9932	0.34	0.102	0.09	0.333333333333333	0.16
CG7841	CG32105	0.26	0.102	0.09	0.333333333333333	0.16
CG7841	Camta	0.22	0.102	0.09	0.333333333333333	0.16
CG7841	bsh	0.18	0.102	0.09	0.333333333333333	0.16
CG7841	bab1	0.18	0.102	0.09	0.333333333333333	0.16
CG7841	erm	0.15	0.102	0.09	0.333333333333333	0.16
CG7841	elB	0.12	0.102	0.09	0.333333333333333	0.16
CG7841	CG32532	0.11	0.102	0.09	0.333333333333333	0.16
AGO2	Stat92E	4.42	0.184	-0.23	0.142857142857143	0.07
AGO2	scro	4.36	0.184	-0.23	0.142857142857143	0.07
AGO2	tj	2.22	0.184	-0.23	0.142857142857143	0.07
AGO2	Vsx2	2.2	0.184	-0.23	0.142857142857143	0.07
AGO2	ey	1.74	0.184	-0.23	0.142857142857143	0.07
AGO2	fru	1.55	0.184	-0.23	0.142857142857143	0.07
AGO2	sr	1.35	0.184	-0.23	0.142857142857143	0.07
AGO2	aop	1.33	0.184	-0.23	0.142857142857143	0.07
AGO2	fd59A	1.19	0.184	-0.23	0.142857142857143	0.07
AGO2	run	1.09	0.184	-0.23	0.142857142857143	0.07
AGO2	fkh	1.01	0.184	-0.23	0.142857142857143	0.07
AGO2	Camta	0.84	0.184	-0.23	0.142857142857143	0.07
AGO2	bab2	0.71	0.184	-0.23	0.142857142857143	0.07
AGO2	hbn	0.56	0.184	-0.23	0.142857142857143	0.07
AGO2	klu	0.52	0.184	-0.23	0.142857142857143	0.07
AGO2	Awh	0.13	0.184	-0.23	0.142857142857143	0.07
AGO2	RunxB	0.06	0.184	-0.23	0.142857142857143	0.07
AGO2	rn	-0.05	0.184	-0.23	0.142857142857143	0.07
AGO2	sim	-0.13	0.184	-0.23	0.142857142857143	0.07
AGO2	dmrt99B	-0.23	0.184	-0.23	0.142857142857143	0.07
AGO2	erm	-0.24	0.184	-0.23	0.142857142857143	0.07
AGO2	luna	-0.26	0.184	-0.23	0.142857142857143	0.07
AGO2	tsh	-0.38	0.184	-0.23	0.142857142857143	0.07
AGO2	dan	-0.49	0.184	-0.23	0.142857142857143	0.07
AGO2	pros	-0.51	0.184	-0.23	0.142857142857143	0.07
AGO2	Dll	-0.51	0.184	-0.23	0.142857142857143	0.07
AGO2	CG9932	-0.52	0.184	-0.23	0.142857142857143	0.07
AGO2	Vsx1	-0.54	0.184	-0.23	0.142857142857143	0.07
AGO2	Hmx	-0.54	0.184	-0.23	0.142857142857143	0.07
AGO2	zfh2	-0.57	0.184	-0.23	0.142857142857143	0.07
dop	Awh	5.98	0.074	-0.15	0.124034734589208	0.35
dop	CG4328	2.96	0.074	-0.15	0.124034734589208	0.35
dop	NK7.1	2.52	0.074	-0.15	0.124034734589208	0.35
dop	svp	2.46	0.074	-0.15	0.124034734589208	0.35
dop	pdm3	2.31	0.074	-0.15	0.124034734589208	0.35
dop	dmrt99B	2.24	0.074	-0.15	0.124034734589208	0.35
dop	zfh2	1.63	0.074	-0.15	0.124034734589208	0.35
dop	CG11294	1.6	0.074	-0.15	0.124034734589208	0.35
dop	CG11085	1.07	0.074	-0.15	0.124034734589208	0.35
dop	kn	0.94	0.074	-0.15	0.124034734589208	0.35
dop	tsh	0.75	0.074	-0.15	0.124034734589208	0.35
dop	ey	0.71	0.074	-0.15	0.124034734589208	0.35
dop	CG32105	0.69	0.074	-0.15	0.124034734589208	0.35
dop	apt	0.65	0.074	-0.15	0.124034734589208	0.35
dop	klu	0.37	0.074	-0.15	0.124034734589208	0.35
dop	CG34340	0.3	0.074	-0.15	0.124034734589208	0.35
dop	hth	0.3	0.074	-0.15	0.124034734589208	0.35
dop	Lim3	0.25	0.074	-0.15	0.124034734589208	0.35
dop	foxo	0.08	0.074	-0.15	0.124034734589208	0.35
dop	RunxB	0.05	0.074	-0.15	0.124034734589208	0.35
dop	Ets65A	0.02	0.074	-0.15	0.124034734589208	0.35
dop	Vsx2	-0.02	0.074	-0.15	0.124034734589208	0.35
dop	ham	-0.04	0.074	-0.15	0.124034734589208	0.35
dop	pros	-0.25	0.074	-0.15	0.124034734589208	0.35
dop	CG3726	-0.3	0.074	-0.15	0.124034734589208	0.35
dop	rn	-0.36	0.074	-0.15	0.124034734589208	0.35
dop	oc	-0.48	0.074	-0.15	0.124034734589208	0.35
dop	Sox21b	-0.52	0.074	-0.15	0.124034734589208	0.35
dop	noc	-0.55	0.074	-0.15	0.124034734589208	0.35
dop	lov	-0.55	0.074	-0.15	0.124034734589208	0.35
CG16979	zfh1	5.19	0.078	-0.13	0.683130051063973	0.86
CG16979	Lim3	4.04	0.078	-0.13	0.683130051063973	0.86
CG16979	noc	3.03	0.078	-0.13	0.683130051063973	0.86
CG16979	SoxN	2.92	0.078	-0.13	0.683130051063973	0.86
CG16979	scro	2.59	0.078	-0.13	0.683130051063973	0.86
CG16979	toy	2.47	0.078	-0.13	0.683130051063973	0.86
CG16979	CG11294	2.46	0.078	-0.13	0.683130051063973	0.86
CG16979	tup	2.21	0.078	-0.13	0.683130051063973	0.86
CG16979	svp	2.04	0.078	-0.13	0.683130051063973	0.86
CG16979	Dll	1.37	0.078	-0.13	0.683130051063973	0.86
CG16979	hbn	1.19	0.078	-0.13	0.683130051063973	0.86
CG16979	TfAP-2	1.16	0.078	-0.13	0.683130051063973	0.86
CG16979	Awh	1.1	0.078	-0.13	0.683130051063973	0.86
CG16979	ab	1.03	0.078	-0.13	0.683130051063973	0.86
CG16979	bsh	0.99	0.078	-0.13	0.683130051063973	0.86
CG16979	Camta	0.96	0.078	-0.13	0.683130051063973	0.86
CG16979	dac	0.9	0.078	-0.13	0.683130051063973	0.86
CG16979	fkh	0.89	0.078	-0.13	0.683130051063973	0.86
CG16979	ey	0.82	0.078	-0.13	0.683130051063973	0.86
CG16979	NK7.1	0.75	0.078	-0.13	0.683130051063973	0.86
CG16979	CG9932	0.67	0.078	-0.13	0.683130051063973	0.86
CG16979	ham	0.47	0.078	-0.13	0.683130051063973	0.86
CG16979	Vsx1	0.37	0.078	-0.13	0.683130051063973	0.86
CG16979	zfh2	0.11	0.078	-0.13	0.683130051063973	0.86
CG16979	Sox21b	0.1	0.078	-0.13	0.683130051063973	0.86
CG16979	Sox102F	-0.23	0.078	-0.13	0.683130051063973	0.86
CG16979	luna	-0.26	0.078	-0.13	0.683130051063973	0.86
CG16979	CG43689	-0.27	0.078	-0.13	0.683130051063973	0.86
CG16979	fd59A	-0.37	0.078	-0.13	0.683130051063973	0.86
CG16979	Stat92E	-0.42	0.078	-0.13	0.683130051063973	0.86
mrn	SoxN	8.19	0.147	0.5	0.382970843102535	0.68
mrn	lov	5.2	0.147	0.5	0.382970843102535	0.68
mrn	bi	4.74	0.147	0.5	0.382970843102535	0.68
mrn	noc	4.01	0.147	0.5	0.382970843102535	0.68
mrn	erm	3.75	0.147	0.5	0.382970843102535	0.68
mrn	klu	3.2	0.147	0.5	0.382970843102535	0.68
mrn	dan	3.12	0.147	0.5	0.382970843102535	0.68
mrn	CG11085	2.08	0.147	0.5	0.382970843102535	0.68
mrn	svp	1.97	0.147	0.5	0.382970843102535	0.68
mrn	ab	1.76	0.147	0.5	0.382970843102535	0.68
mrn	sim	1.7	0.147	0.5	0.382970843102535	0.68
mrn	CG32105	1.64	0.147	0.5	0.382970843102535	0.68
mrn	dac	1.56	0.147	0.5	0.382970843102535	0.68
mrn	ham	1.44	0.147	0.5	0.382970843102535	0.68
mrn	RunxB	1.42	0.147	0.5	0.382970843102535	0.68
mrn	dve	1.26	0.147	0.5	0.382970843102535	0.68
mrn	mirr	1.15	0.147	0.5	0.382970843102535	0.68
mrn	zfh2	0.97	0.147	0.5	0.382970843102535	0.68
mrn	Sox102F	0.81	0.147	0.5	0.382970843102535	0.68
mrn	TfAP-2	0.71	0.147	0.5	0.382970843102535	0.68
mrn	dmrt99B	0.71	0.147	0.5	0.382970843102535	0.68
mrn	D	0.65	0.147	0.5	0.382970843102535	0.68
mrn	CG32532	0.59	0.147	0.5	0.382970843102535	0.68
mrn	fkh	0.47	0.147	0.5	0.382970843102535	0.68
mrn	foxo	0.42	0.147	0.5	0.382970843102535	0.68
mrn	kn	0.25	0.147	0.5	0.382970843102535	0.68
mrn	CG3726	0.16	0.147	0.5	0.382970843102535	0.68
mrn	CG43689	0.14	0.147	0.5	0.382970843102535	0.68
mrn	danr	0.13	0.147	0.5	0.382970843102535	0.68
mrn	ey	-0.07	0.147	0.5	0.382970843102535	0.68
CG12301	toy	5.57	0.109	0.24	-0.0666666666666667	0.93
CG12301	Sox102F	1.89	0.109	0.24	-0.0666666666666667	0.93
CG12301	run	1.77	0.109	0.24	-0.0666666666666667	0.93
CG12301	CG3726	1.69	0.109	0.24	-0.0666666666666667	0.93
CG12301	scro	1.46	0.109	0.24	-0.0666666666666667	0.93
CG12301	Vsx1	1.46	0.109	0.24	-0.0666666666666667	0.93
CG12301	pros	1.3	0.109	0.24	-0.0666666666666667	0.93
CG12301	Awh	1.23	0.109	0.24	-0.0666666666666667	0.93
CG12301	dve	1.14	0.109	0.24	-0.0666666666666667	0.93
CG12301	ap	0.72	0.109	0.24	-0.0666666666666667	0.93
CG12301	ct	0.63	0.109	0.24	-0.0666666666666667	0.93
CG12301	tup	0.58	0.109	0.24	-0.0666666666666667	0.93
CG12301	Hmx	0.57	0.109	0.24	-0.0666666666666667	0.93
CG12301	bab2	0.4	0.109	0.24	-0.0666666666666667	0.93
CG12301	CG32105	0.07	0.109	0.24	-0.0666666666666667	0.93
CG12301	CG32532	0.05	0.109	0.24	-0.0666666666666667	0.93
CG12301	vvl	0	0.109	0.24	-0.0666666666666667	0.93
CG12301	oc	0	0.109	0.24	-0.0666666666666667	0.93
CG12301	CG4328	-0.01	0.109	0.24	-0.0666666666666667	0.93
CG12301	zfh2	-0.11	0.109	0.24	-0.0666666666666667	0.93
CG12301	CG43689	-0.21	0.109	0.24	-0.0666666666666667	0.93
CG12301	Camta	-0.22	0.109	0.24	-0.0666666666666667	0.93
CG12301	ab	-0.25	0.109	0.24	-0.0666666666666667	0.93
CG12301	Lim3	-0.27	0.109	0.24	-0.0666666666666667	0.93
CG12301	fd59A	-0.36	0.109	0.24	-0.0666666666666667	0.93
CG12301	Sox21b	-0.37	0.109	0.24	-0.0666666666666667	0.93
CG12301	TfAP-2	-0.4	0.109	0.24	-0.0666666666666667	0.93
CG12301	D	-0.41	0.109	0.24	-0.0666666666666667	0.93
CG12301	rn	-0.43	0.109	0.24	-0.0666666666666667	0.93
CG12301	RunxB	-0.56	0.109	0.24	-0.0666666666666667	0.93
CG7650	CG34340	7.62	0.078	-0.17	0.2	0.16
CG7650	scro	6.83	0.078	-0.17	0.2	0.16
CG7650	luna	5.39	0.078	-0.17	0.2	0.16
CG7650	Sox21b	4.17	0.078	-0.17	0.2	0.16
CG7650	CG32105	2.86	0.078	-0.17	0.2	0.16
CG7650	fru	2.71	0.078	-0.17	0.2	0.16
CG7650	Dll	2.55	0.078	-0.17	0.2	0.16
CG7650	run	2.47	0.078	-0.17	0.2	0.16
CG7650	dan	2.43	0.078	-0.17	0.2	0.16
CG7650	klu	2.32	0.078	-0.17	0.2	0.16
CG7650	toy	2.31	0.078	-0.17	0.2	0.16
CG7650	rn	2.15	0.078	-0.17	0.2	0.16
CG7650	bsh	2.13	0.078	-0.17	0.2	0.16
CG7650	elB	1.8	0.078	-0.17	0.2	0.16
CG7650	zfh2	1.69	0.078	-0.17	0.2	0.16
CG7650	Ets65A	1.66	0.078	-0.17	0.2	0.16
CG7650	Awh	1.66	0.078	-0.17	0.2	0.16
CG7650	pros	1.44	0.078	-0.17	0.2	0.16
CG7650	ct	1.29	0.078	-0.17	0.2	0.16
CG7650	TfAP-2	1.13	0.078	-0.17	0.2	0.16
CG7650	Camta	1.03	0.078	-0.17	0.2	0.16
CG7650	bi	1.03	0.078	-0.17	0.2	0.16
CG7650	Sox102F	1.01	0.078	-0.17	0.2	0.16
CG7650	zfh1	0.94	0.078	-0.17	0.2	0.16
CG7650	CG32532	0.85	0.078	-0.17	0.2	0.16
CG7650	bab2	0.77	0.078	-0.17	0.2	0.16
CG7650	fd59A	0.7	0.078	-0.17	0.2	0.16
CG7650	SoxN	0.66	0.078	-0.17	0.2	0.16
CG7650	D	0.61	0.078	-0.17	0.2	0.16
CG7650	noc	0.6	0.078	-0.17	0.2	0.16
comm	oc	3.66	0.173	0.54	1	0.94
comm	CG43689	3.32	0.173	0.54	1	0.94
comm	hth	2.2	0.173	0.54	1	0.94
comm	run	1.88	0.173	0.54	1	0.94
comm	erm	1.68	0.173	0.54	1	0.94
comm	dve	1.68	0.173	0.54	1	0.94
comm	sr	1.67	0.173	0.54	1	0.94
comm	danr	1.41	0.173	0.54	1	0.94
comm	CG9932	1.34	0.173	0.54	1	0.94
comm	bab1	1.31	0.173	0.54	1	0.94
comm	D	1.3	0.173	0.54	1	0.94
comm	mirr	1.21	0.173	0.54	1	0.94
comm	Hmx	0.91	0.173	0.54	1	0.94
comm	TfAP-2	0.87	0.173	0.54	1	0.94
comm	CG4328	0.83	0.173	0.54	1	0.94
comm	Sox102F	0.66	0.173	0.54	1	0.94
comm	elB	0.57	0.173	0.54	1	0.94
comm	klu	0.55	0.173	0.54	1	0.94
comm	CG32105	0.45	0.173	0.54	1	0.94
comm	lov	0.42	0.173	0.54	1	0.94
comm	CG11085	0.33	0.173	0.54	1	0.94
comm	ey	0.27	0.173	0.54	1	0.94
comm	Sox21b	0.23	0.173	0.54	1	0.94
comm	rn	0.21	0.173	0.54	1	0.94
comm	ap	0.18	0.173	0.54	1	0.94
comm	svp	0.16	0.173	0.54	1	0.94
comm	sim	0.12	0.173	0.54	1	0.94
comm	fd59A	0.11	0.173	0.54	1	0.94
comm	dmrt99B	0.03	0.173	0.54	1	0.94
comm	kn	0.01	0.173	0.54	1	0.94
CkIIalpha-i1	TfAP-2	4.18	0.068	-0.32	0.302613766334401	0.62
CkIIalpha-i1	ct	3.91	0.068	-0.32	0.302613766334401	0.62
CkIIalpha-i1	luna	3.14	0.068	-0.32	0.302613766334401	0.62
CkIIalpha-i1	CG11085	3.05	0.068	-0.32	0.302613766334401	0.62
CkIIalpha-i1	lov	3.01	0.068	-0.32	0.302613766334401	0.62
CkIIalpha-i1	bi	2	0.068	-0.32	0.302613766334401	0.62
CkIIalpha-i1	Sox21b	1.61	0.068	-0.32	0.302613766334401	0.62
CkIIalpha-i1	run	1.59	0.068	-0.32	0.302613766334401	0.62
CkIIalpha-i1	kn	1.24	0.068	-0.32	0.302613766334401	0.62
CkIIalpha-i1	CG43689	1.19	0.068	-0.32	0.302613766334401	0.62
CkIIalpha-i1	CG32105	1.11	0.068	-0.32	0.302613766334401	0.62
CkIIalpha-i1	sim	1.1	0.068	-0.32	0.302613766334401	0.62
CkIIalpha-i1	aop	1.07	0.068	-0.32	0.302613766334401	0.62
CkIIalpha-i1	elB	1.02	0.068	-0.32	0.302613766334401	0.62
CkIIalpha-i1	sr	0.78	0.068	-0.32	0.302613766334401	0.62
CkIIalpha-i1	CG9932	0.69	0.068	-0.32	0.302613766334401	0.62
CkIIalpha-i1	hth	0.37	0.068	-0.32	0.302613766334401	0.62
CkIIalpha-i1	svp	0.29	0.068	-0.32	0.302613766334401	0.62
CkIIalpha-i1	pdm3	0.15	0.068	-0.32	0.302613766334401	0.62
CkIIalpha-i1	pros	0.14	0.068	-0.32	0.302613766334401	0.62
CkIIalpha-i1	CG11294	0.12	0.068	-0.32	0.302613766334401	0.62
CkIIalpha-i1	Camta	0.12	0.068	-0.32	0.302613766334401	0.62
CkIIalpha-i1	CG34340	0.11	0.068	-0.32	0.302613766334401	0.62
CkIIalpha-i1	CG3726	0.1	0.068	-0.32	0.302613766334401	0.62
CkIIalpha-i1	fkh	0.06	0.068	-0.32	0.302613766334401	0.62
CkIIalpha-i1	dmrt99B	0	0.068	-0.32	0.302613766334401	0.62
CkIIalpha-i1	foxo	-0.06	0.068	-0.32	0.302613766334401	0.62
CkIIalpha-i1	tj	-0.06	0.068	-0.32	0.302613766334401	0.62
CkIIalpha-i1	scro	-0.24	0.068	-0.32	0.302613766334401	0.62
CkIIalpha-i1	bab2	-0.42	0.068	-0.32	0.302613766334401	0.62
dbo	vvl	8.53	0.103	0.19	0.227710017021324	0.68
dbo	dan	4.7	0.103	0.19	0.227710017021324	0.68
dbo	tup	4.58	0.103	0.19	0.227710017021324	0.68
dbo	kn	4.45	0.103	0.19	0.227710017021324	0.68
dbo	bab2	2.72	0.103	0.19	0.227710017021324	0.68
dbo	foxo	2.59	0.103	0.19	0.227710017021324	0.68
dbo	apt	2.32	0.103	0.19	0.227710017021324	0.68
dbo	ab	2.08	0.103	0.19	0.227710017021324	0.68
dbo	CG32532	1.77	0.103	0.19	0.227710017021324	0.68
dbo	Dll	1.7	0.103	0.19	0.227710017021324	0.68
dbo	sim	1.53	0.103	0.19	0.227710017021324	0.68
dbo	ey	1.52	0.103	0.19	0.227710017021324	0.68
dbo	pros	1.44	0.103	0.19	0.227710017021324	0.68
dbo	TfAP-2	1.25	0.103	0.19	0.227710017021324	0.68
dbo	zfh1	1.24	0.103	0.19	0.227710017021324	0.68
dbo	bab1	1.17	0.103	0.19	0.227710017021324	0.68
dbo	D	1.12	0.103	0.19	0.227710017021324	0.68
dbo	fru	1.03	0.103	0.19	0.227710017021324	0.68
dbo	CG4328	0.98	0.103	0.19	0.227710017021324	0.68
dbo	CG3726	0.97	0.103	0.19	0.227710017021324	0.68
dbo	CG11294	0.95	0.103	0.19	0.227710017021324	0.68
dbo	zfh2	0.7	0.103	0.19	0.227710017021324	0.68
dbo	Lim3	0.6	0.103	0.19	0.227710017021324	0.68
dbo	Stat92E	0.5	0.103	0.19	0.227710017021324	0.68
dbo	sr	0.27	0.103	0.19	0.227710017021324	0.68
dbo	pdm3	0.26	0.103	0.19	0.227710017021324	0.68
dbo	dac	0.22	0.103	0.19	0.227710017021324	0.68
dbo	CG34340	0.17	0.103	0.19	0.227710017021324	0.68
dbo	hbn	0.08	0.103	0.19	0.227710017021324	0.68
dbo	Ets65A	0.06	0.103	0.19	0.227710017021324	0.68
pHCl	Stat92E	6.23	0.194	0.04	0.218217890235992	0.29
pHCl	Camta	6.02	0.194	0.04	0.218217890235992	0.29
pHCl	bsh	4.43	0.194	0.04	0.218217890235992	0.29
pHCl	NK7.1	3.24	0.194	0.04	0.218217890235992	0.29
pHCl	lov	2.88	0.194	0.04	0.218217890235992	0.29
pHCl	CG3726	2.39	0.194	0.04	0.218217890235992	0.29
pHCl	pros	2.37	0.194	0.04	0.218217890235992	0.29
pHCl	Vsx2	1.99	0.194	0.04	0.218217890235992	0.29
pHCl	D	1.98	0.194	0.04	0.218217890235992	0.29
pHCl	kn	1.67	0.194	0.04	0.218217890235992	0.29
pHCl	noc	1.33	0.194	0.04	0.218217890235992	0.29
pHCl	tsh	1.19	0.194	0.04	0.218217890235992	0.29
pHCl	ey	1.18	0.194	0.04	0.218217890235992	0.29
pHCl	Dll	1.06	0.194	0.04	0.218217890235992	0.29
pHCl	bab2	0.86	0.194	0.04	0.218217890235992	0.29
pHCl	fru	0.84	0.194	0.04	0.218217890235992	0.29
pHCl	tj	0.81	0.194	0.04	0.218217890235992	0.29
pHCl	zfh1	0.68	0.194	0.04	0.218217890235992	0.29
pHCl	CG32105	0.61	0.194	0.04	0.218217890235992	0.29
pHCl	Sox102F	0.59	0.194	0.04	0.218217890235992	0.29
pHCl	erm	0.56	0.194	0.04	0.218217890235992	0.29
pHCl	pdm3	0.55	0.194	0.04	0.218217890235992	0.29
pHCl	ab	0.5	0.194	0.04	0.218217890235992	0.29
pHCl	danr	0.41	0.194	0.04	0.218217890235992	0.29
pHCl	fkh	0.4	0.194	0.04	0.218217890235992	0.29
pHCl	apt	0.31	0.194	0.04	0.218217890235992	0.29
pHCl	mirr	0.26	0.194	0.04	0.218217890235992	0.29
pHCl	CG32532	0.21	0.194	0.04	0.218217890235992	0.29
pHCl	CG9932	0.13	0.194	0.04	0.218217890235992	0.29
pHCl	ham	0.05	0.194	0.04	0.218217890235992	0.29
CG5830	pros	7.28	0.092	-0.01	0.124034734589208	0.17
CG5830	svp	4.5	0.092	-0.01	0.124034734589208	0.17
CG5830	Vsx1	3.48	0.092	-0.01	0.124034734589208	0.17
CG5830	dve	2.44	0.092	-0.01	0.124034734589208	0.17
CG5830	ham	2.13	0.092	-0.01	0.124034734589208	0.17
CG5830	CG34340	1.83	0.092	-0.01	0.124034734589208	0.17
CG5830	sim	1.56	0.092	-0.01	0.124034734589208	0.17
CG5830	TfAP-2	1.42	0.092	-0.01	0.124034734589208	0.17
CG5830	klu	1.34	0.092	-0.01	0.124034734589208	0.17
CG5830	bsh	1.23	0.092	-0.01	0.124034734589208	0.17
CG5830	dmrt99B	1.21	0.092	-0.01	0.124034734589208	0.17
CG5830	tj	1.05	0.092	-0.01	0.124034734589208	0.17
CG5830	Dll	0.96	0.092	-0.01	0.124034734589208	0.17
CG5830	CG9932	0.94	0.092	-0.01	0.124034734589208	0.17
CG5830	hth	0.69	0.092	-0.01	0.124034734589208	0.17
CG5830	Ets65A	0.6	0.092	-0.01	0.124034734589208	0.17
CG5830	foxo	0.58	0.092	-0.01	0.124034734589208	0.17
CG5830	Awh	0.54	0.092	-0.01	0.124034734589208	0.17
CG5830	noc	0.5	0.092	-0.01	0.124034734589208	0.17
CG5830	Camta	0.49	0.092	-0.01	0.124034734589208	0.17
CG5830	luna	0.44	0.092	-0.01	0.124034734589208	0.17
CG5830	SoxN	0.24	0.092	-0.01	0.124034734589208	0.17
CG5830	NK7.1	0.16	0.092	-0.01	0.124034734589208	0.17
CG5830	dan	0.06	0.092	-0.01	0.124034734589208	0.17
CG5830	vvl	-0.01	0.092	-0.01	0.124034734589208	0.17
CG5830	bab2	-0.08	0.092	-0.01	0.124034734589208	0.17
CG5830	RunxB	-0.1	0.092	-0.01	0.124034734589208	0.17
CG5830	tsh	-0.14	0.092	-0.01	0.124034734589208	0.17
CG5830	zfh1	-0.14	0.092	-0.01	0.124034734589208	0.17
CG5830	dac	-0.23	0.092	-0.01	0.124034734589208	0.17
IntS9	svp	5.65	0.048	-0.07	0.0975900072948533	0.11
IntS9	Stat92E	4.38	0.048	-0.07	0.0975900072948533	0.11
IntS9	ct	3.31	0.048	-0.07	0.0975900072948533	0.11
IntS9	toy	3.01	0.048	-0.07	0.0975900072948533	0.11
IntS9	oc	2.9	0.048	-0.07	0.0975900072948533	0.11
IntS9	CG3726	2.75	0.048	-0.07	0.0975900072948533	0.11
IntS9	hbn	2.46	0.048	-0.07	0.0975900072948533	0.11
IntS9	fd59A	1.49	0.048	-0.07	0.0975900072948533	0.11
IntS9	tsh	1.49	0.048	-0.07	0.0975900072948533	0.11
IntS9	vvl	1.29	0.048	-0.07	0.0975900072948533	0.11
IntS9	erm	1.28	0.048	-0.07	0.0975900072948533	0.11
IntS9	rn	1.22	0.048	-0.07	0.0975900072948533	0.11
IntS9	TfAP-2	0.89	0.048	-0.07	0.0975900072948533	0.11
IntS9	sr	0.87	0.048	-0.07	0.0975900072948533	0.11
IntS9	danr	0.81	0.048	-0.07	0.0975900072948533	0.11
IntS9	bsh	0.77	0.048	-0.07	0.0975900072948533	0.11
IntS9	pdm3	0.65	0.048	-0.07	0.0975900072948533	0.11
IntS9	fkh	0.61	0.048	-0.07	0.0975900072948533	0.11
IntS9	tj	0.6	0.048	-0.07	0.0975900072948533	0.11
IntS9	CG34340	0.49	0.048	-0.07	0.0975900072948533	0.11
IntS9	bi	0.49	0.048	-0.07	0.0975900072948533	0.11
IntS9	sim	0.35	0.048	-0.07	0.0975900072948533	0.11
IntS9	NK7.1	0.31	0.048	-0.07	0.0975900072948533	0.11
IntS9	Vsx1	0.27	0.048	-0.07	0.0975900072948533	0.11
IntS9	ey	0.26	0.048	-0.07	0.0975900072948533	0.11
IntS9	lov	0.14	0.048	-0.07	0.0975900072948533	0.11
IntS9	CG43689	0.12	0.048	-0.07	0.0975900072948533	0.11
IntS9	Vsx2	0.07	0.048	-0.07	0.0975900072948533	0.11
IntS9	luna	0.04	0.048	-0.07	0.0975900072948533	0.11
IntS9	CG32532	-0.04	0.048	-0.07	0.0975900072948533	0.11
CG12272	CG43689	3.55	0.073	0.02	0.0666666666666667	0.01
CG12272	toy	3.02	0.073	0.02	0.0666666666666667	0.01
CG12272	dac	2.94	0.073	0.02	0.0666666666666667	0.01
CG12272	hth	2.91	0.073	0.02	0.0666666666666667	0.01
CG12272	danr	2.8	0.073	0.02	0.0666666666666667	0.01
CG12272	tj	2.47	0.073	0.02	0.0666666666666667	0.01
CG12272	ap	2.11	0.073	0.02	0.0666666666666667	0.01
CG12272	RunxB	2.09	0.073	0.02	0.0666666666666667	0.01
CG12272	sim	2.03	0.073	0.02	0.0666666666666667	0.01
CG12272	lov	1.81	0.073	0.02	0.0666666666666667	0.01
CG12272	luna	1.65	0.073	0.02	0.0666666666666667	0.01
CG12272	Sox102F	1.56	0.073	0.02	0.0666666666666667	0.01
CG12272	zfh2	1.39	0.073	0.02	0.0666666666666667	0.01
CG12272	CG4328	1.34	0.073	0.02	0.0666666666666667	0.01
CG12272	sr	1.32	0.073	0.02	0.0666666666666667	0.01
CG12272	Ets65A	1.23	0.073	0.02	0.0666666666666667	0.01
CG12272	fkh	1.2	0.073	0.02	0.0666666666666667	0.01
CG12272	fd59A	1.12	0.073	0.02	0.0666666666666667	0.01
CG12272	scro	0.97	0.073	0.02	0.0666666666666667	0.01
CG12272	klu	0.76	0.073	0.02	0.0666666666666667	0.01
CG12272	Dll	0.73	0.073	0.02	0.0666666666666667	0.01
CG12272	NK7.1	0.39	0.073	0.02	0.0666666666666667	0.01
CG12272	Hmx	0.32	0.073	0.02	0.0666666666666667	0.01
CG12272	bsh	0.21	0.073	0.02	0.0666666666666667	0.01
CG12272	TfAP-2	0.21	0.073	0.02	0.0666666666666667	0.01
CG12272	tsh	0.2	0.073	0.02	0.0666666666666667	0.01
CG12272	CG32532	0.11	0.073	0.02	0.0666666666666667	0.01
CG12272	CG9932	0.06	0.073	0.02	0.0666666666666667	0.01
CG12272	hbn	0.06	0.073	0.02	0.0666666666666667	0.01
CG12272	noc	-0.04	0.073	0.02	0.0666666666666667	0.01
Pgm	fkh	4.38	0.096	0.29	0.447213595499958	0.55
Pgm	ey	4.26	0.096	0.29	0.447213595499958	0.55
Pgm	CG11294	3.81	0.096	0.29	0.447213595499958	0.55
Pgm	dac	2.13	0.096	0.29	0.447213595499958	0.55
Pgm	aop	1.72	0.096	0.29	0.447213595499958	0.55
Pgm	vvl	1.7	0.096	0.29	0.447213595499958	0.55
Pgm	Vsx1	1.54	0.096	0.29	0.447213595499958	0.55
Pgm	CG32105	1.53	0.096	0.29	0.447213595499958	0.55
Pgm	Sox102F	1.3	0.096	0.29	0.447213595499958	0.55
Pgm	tj	1.2	0.096	0.29	0.447213595499958	0.55
Pgm	klu	0.97	0.096	0.29	0.447213595499958	0.55
Pgm	Awh	0.92	0.096	0.29	0.447213595499958	0.55
Pgm	zfh1	0.83	0.096	0.29	0.447213595499958	0.55
Pgm	Stat92E	0.77	0.096	0.29	0.447213595499958	0.55
Pgm	Ets65A	0.59	0.096	0.29	0.447213595499958	0.55
Pgm	bsh	0.54	0.096	0.29	0.447213595499958	0.55
Pgm	apt	0.51	0.096	0.29	0.447213595499958	0.55
Pgm	erm	0.47	0.096	0.29	0.447213595499958	0.55
Pgm	sr	0.31	0.096	0.29	0.447213595499958	0.55
Pgm	RunxB	0.19	0.096	0.29	0.447213595499958	0.55
Pgm	Camta	0.18	0.096	0.29	0.447213595499958	0.55
Pgm	Sox21b	0.17	0.096	0.29	0.447213595499958	0.55
Pgm	Dll	0.14	0.096	0.29	0.447213595499958	0.55
Pgm	pros	0.07	0.096	0.29	0.447213595499958	0.55
Pgm	run	0.02	0.096	0.29	0.447213595499958	0.55
Pgm	foxo	-0.01	0.096	0.29	0.447213595499958	0.55
Pgm	bab2	-0.08	0.096	0.29	0.447213595499958	0.55
Pgm	CG32532	-0.16	0.096	0.29	0.447213595499958	0.55
Pgm	D	-0.16	0.096	0.29	0.447213595499958	0.55
Pgm	oc	-0.2	0.096	0.29	0.447213595499958	0.55
l(3)72Dn	dac	5.32	0.1	0.2	0.179487179487179	0.76
l(3)72Dn	apt	5.14	0.1	0.2	0.179487179487179	0.76
l(3)72Dn	fd59A	4.82	0.1	0.2	0.179487179487179	0.76
l(3)72Dn	pdm3	2.61	0.1	0.2	0.179487179487179	0.76
l(3)72Dn	ct	2.43	0.1	0.2	0.179487179487179	0.76
l(3)72Dn	dmrt99B	2.28	0.1	0.2	0.179487179487179	0.76
l(3)72Dn	bi	2.07	0.1	0.2	0.179487179487179	0.76
l(3)72Dn	CG32532	1.93	0.1	0.2	0.179487179487179	0.76
l(3)72Dn	Camta	1.86	0.1	0.2	0.179487179487179	0.76
l(3)72Dn	scro	1.43	0.1	0.2	0.179487179487179	0.76
l(3)72Dn	CG43689	1.23	0.1	0.2	0.179487179487179	0.76
l(3)72Dn	ab	0.96	0.1	0.2	0.179487179487179	0.76
l(3)72Dn	CG34340	0.74	0.1	0.2	0.179487179487179	0.76
l(3)72Dn	CG3726	0.71	0.1	0.2	0.179487179487179	0.76
l(3)72Dn	Dll	0.66	0.1	0.2	0.179487179487179	0.76
l(3)72Dn	mirr	0.57	0.1	0.2	0.179487179487179	0.76
l(3)72Dn	dve	0.47	0.1	0.2	0.179487179487179	0.76
l(3)72Dn	hth	0.47	0.1	0.2	0.179487179487179	0.76
l(3)72Dn	Ets65A	0.38	0.1	0.2	0.179487179487179	0.76
l(3)72Dn	CG4328	0.35	0.1	0.2	0.179487179487179	0.76
l(3)72Dn	zfh2	0.34	0.1	0.2	0.179487179487179	0.76
l(3)72Dn	tup	0.3	0.1	0.2	0.179487179487179	0.76
l(3)72Dn	Sox102F	0.18	0.1	0.2	0.179487179487179	0.76
l(3)72Dn	elB	0.06	0.1	0.2	0.179487179487179	0.76
l(3)72Dn	aop	0.03	0.1	0.2	0.179487179487179	0.76
l(3)72Dn	sim	-0.05	0.1	0.2	0.179487179487179	0.76
l(3)72Dn	ey	-0.07	0.1	0.2	0.179487179487179	0.76
l(3)72Dn	klu	-0.07	0.1	0.2	0.179487179487179	0.76
l(3)72Dn	Hmx	-0.15	0.1	0.2	0.179487179487179	0.76
l(3)72Dn	oc	-0.17	0.1	0.2	0.179487179487179	0.76
PDCD-5	Lim3	4.39	0.13	-0.12	0.149071198499986	0.15
PDCD-5	pdm3	3.35	0.13	-0.12	0.149071198499986	0.15
PDCD-5	Vsx2	2.38	0.13	-0.12	0.149071198499986	0.15
PDCD-5	lov	2.13	0.13	-0.12	0.149071198499986	0.15
PDCD-5	scro	1.91	0.13	-0.12	0.149071198499986	0.15
PDCD-5	fru	1.76	0.13	-0.12	0.149071198499986	0.15
PDCD-5	CG9932	1.58	0.13	-0.12	0.149071198499986	0.15
PDCD-5	CG32532	1.25	0.13	-0.12	0.149071198499986	0.15
PDCD-5	Sox21b	1.05	0.13	-0.12	0.149071198499986	0.15
PDCD-5	dmrt99B	1.02	0.13	-0.12	0.149071198499986	0.15
PDCD-5	tj	0.93	0.13	-0.12	0.149071198499986	0.15
PDCD-5	ham	0.8	0.13	-0.12	0.149071198499986	0.15
PDCD-5	klu	0.76	0.13	-0.12	0.149071198499986	0.15
PDCD-5	Sox102F	0.7	0.13	-0.12	0.149071198499986	0.15
PDCD-5	Dll	0.48	0.13	-0.12	0.149071198499986	0.15
PDCD-5	ey	0.38	0.13	-0.12	0.149071198499986	0.15
PDCD-5	CG34340	0.36	0.13	-0.12	0.149071198499986	0.15
PDCD-5	erm	0.36	0.13	-0.12	0.149071198499986	0.15
PDCD-5	run	0.36	0.13	-0.12	0.149071198499986	0.15
PDCD-5	fd59A	0.36	0.13	-0.12	0.149071198499986	0.15
PDCD-5	NK7.1	0.26	0.13	-0.12	0.149071198499986	0.15
PDCD-5	hth	0.19	0.13	-0.12	0.149071198499986	0.15
PDCD-5	SoxN	-0.01	0.13	-0.12	0.149071198499986	0.15
PDCD-5	Awh	-0.1	0.13	-0.12	0.149071198499986	0.15
PDCD-5	apt	-0.1	0.13	-0.12	0.149071198499986	0.15
PDCD-5	TfAP-2	-0.11	0.13	-0.12	0.149071198499986	0.15
PDCD-5	pros	-0.12	0.13	-0.12	0.149071198499986	0.15
PDCD-5	bi	-0.12	0.13	-0.12	0.149071198499986	0.15
PDCD-5	aop	-0.16	0.13	-0.12	0.149071198499986	0.15
PDCD-5	CG11085	-0.18	0.13	-0.12	0.149071198499986	0.15
CG13055	CG11085	3.29	0.064	-0.2	0.0975900072948533	0.01
CG13055	toy	2.5	0.064	-0.2	0.0975900072948533	0.01
CG13055	run	1.47	0.064	-0.2	0.0975900072948533	0.01
CG13055	rn	1.43	0.064	-0.2	0.0975900072948533	0.01
CG13055	oc	1.41	0.064	-0.2	0.0975900072948533	0.01
CG13055	fru	1.4	0.064	-0.2	0.0975900072948533	0.01
CG13055	aop	1.33	0.064	-0.2	0.0975900072948533	0.01
CG13055	erm	1.31	0.064	-0.2	0.0975900072948533	0.01
CG13055	D	1.25	0.064	-0.2	0.0975900072948533	0.01
CG13055	tj	1.24	0.064	-0.2	0.0975900072948533	0.01
CG13055	fkh	1.07	0.064	-0.2	0.0975900072948533	0.01
CG13055	SoxN	0.99	0.064	-0.2	0.0975900072948533	0.01
CG13055	apt	0.93	0.064	-0.2	0.0975900072948533	0.01
CG13055	CG11294	0.87	0.064	-0.2	0.0975900072948533	0.01
CG13055	fd59A	0.78	0.064	-0.2	0.0975900072948533	0.01
CG13055	bab1	0.77	0.064	-0.2	0.0975900072948533	0.01
CG13055	Vsx2	0.72	0.064	-0.2	0.0975900072948533	0.01
CG13055	Camta	0.71	0.064	-0.2	0.0975900072948533	0.01
CG13055	klu	0.6	0.064	-0.2	0.0975900072948533	0.01
CG13055	dmrt99B	0.5	0.064	-0.2	0.0975900072948533	0.01
CG13055	vvl	0.5	0.064	-0.2	0.0975900072948533	0.01
CG13055	sr	0.41	0.064	-0.2	0.0975900072948533	0.01
CG13055	danr	0.33	0.064	-0.2	0.0975900072948533	0.01
CG13055	hbn	0.32	0.064	-0.2	0.0975900072948533	0.01
CG13055	ab	0.27	0.064	-0.2	0.0975900072948533	0.01
CG13055	CG34340	0.22	0.064	-0.2	0.0975900072948533	0.01
CG13055	Sox21b	0.12	0.064	-0.2	0.0975900072948533	0.01
CG13055	dac	0.1	0.064	-0.2	0.0975900072948533	0.01
CG13055	lov	0.07	0.064	-0.2	0.0975900072948533	0.01
CG13055	Sox102F	-0.03	0.064	-0.2	0.0975900072948533	0.01
mRpS34	kn	4.19	0.078	0.24	0.428571428571429	0.87
mRpS34	run	3.45	0.078	0.24	0.428571428571429	0.87
mRpS34	klu	3.33	0.078	0.24	0.428571428571429	0.87
mRpS34	erm	3.14	0.078	0.24	0.428571428571429	0.87
mRpS34	Stat92E	2.69	0.078	0.24	0.428571428571429	0.87
mRpS34	hth	2.58	0.078	0.24	0.428571428571429	0.87
mRpS34	rn	2.49	0.078	0.24	0.428571428571429	0.87
mRpS34	hbn	2.37	0.078	0.24	0.428571428571429	0.87
mRpS34	elB	2.34	0.078	0.24	0.428571428571429	0.87
mRpS34	CG32105	2.15	0.078	0.24	0.428571428571429	0.87
mRpS34	CG3726	1.89	0.078	0.24	0.428571428571429	0.87
mRpS34	fkh	1.88	0.078	0.24	0.428571428571429	0.87
mRpS34	CG32532	1.71	0.078	0.24	0.428571428571429	0.87
mRpS34	zfh1	1.41	0.078	0.24	0.428571428571429	0.87
mRpS34	Ets65A	1.4	0.078	0.24	0.428571428571429	0.87
mRpS34	Sox21b	1.33	0.078	0.24	0.428571428571429	0.87
mRpS34	CG11294	1.28	0.078	0.24	0.428571428571429	0.87
mRpS34	ham	0.99	0.078	0.24	0.428571428571429	0.87
mRpS34	dan	0.94	0.078	0.24	0.428571428571429	0.87
mRpS34	Camta	0.61	0.078	0.24	0.428571428571429	0.87
mRpS34	luna	0.59	0.078	0.24	0.428571428571429	0.87
mRpS34	scro	0.57	0.078	0.24	0.428571428571429	0.87
mRpS34	vvl	0.48	0.078	0.24	0.428571428571429	0.87
mRpS34	bsh	0.29	0.078	0.24	0.428571428571429	0.87
mRpS34	pdm3	0.18	0.078	0.24	0.428571428571429	0.87
mRpS34	toy	0.1	0.078	0.24	0.428571428571429	0.87
mRpS34	CG34340	0.09	0.078	0.24	0.428571428571429	0.87
mRpS34	foxo	0.01	0.078	0.24	0.428571428571429	0.87
mRpS34	lov	-0.03	0.078	0.24	0.428571428571429	0.87
mRpS34	noc	-0.15	0.078	0.24	0.428571428571429	0.87
CG4925	CG43689	9.91	0.1	0.03	0.0666666666666667	0.01
CG4925	CG32105	7.82	0.1	0.03	0.0666666666666667	0.01
CG4925	tj	2.69	0.1	0.03	0.0666666666666667	0.01
CG4925	elB	2.6	0.1	0.03	0.0666666666666667	0.01
CG4925	dan	2.28	0.1	0.03	0.0666666666666667	0.01
CG4925	fru	2.14	0.1	0.03	0.0666666666666667	0.01
CG4925	ap	2.12	0.1	0.03	0.0666666666666667	0.01
CG4925	Sox102F	1.73	0.1	0.03	0.0666666666666667	0.01
CG4925	ct	1.64	0.1	0.03	0.0666666666666667	0.01
CG4925	RunxB	1.61	0.1	0.03	0.0666666666666667	0.01
CG4925	Hmx	1.1	0.1	0.03	0.0666666666666667	0.01
CG4925	rn	0.9	0.1	0.03	0.0666666666666667	0.01
CG4925	CG32532	0.85	0.1	0.03	0.0666666666666667	0.01
CG4925	kn	0.73	0.1	0.03	0.0666666666666667	0.01
CG4925	oc	0.7	0.1	0.03	0.0666666666666667	0.01
CG4925	CG34340	0.66	0.1	0.03	0.0666666666666667	0.01
CG4925	Awh	0.65	0.1	0.03	0.0666666666666667	0.01
CG4925	Lim3	0.61	0.1	0.03	0.0666666666666667	0.01
CG4925	dac	0.58	0.1	0.03	0.0666666666666667	0.01
CG4925	luna	0.55	0.1	0.03	0.0666666666666667	0.01
CG4925	sim	0.52	0.1	0.03	0.0666666666666667	0.01
CG4925	bi	0.38	0.1	0.03	0.0666666666666667	0.01
CG4925	SoxN	0.37	0.1	0.03	0.0666666666666667	0.01
CG4925	toy	0.34	0.1	0.03	0.0666666666666667	0.01
CG4925	zfh2	0.33	0.1	0.03	0.0666666666666667	0.01
CG4925	tsh	0.31	0.1	0.03	0.0666666666666667	0.01
CG4925	danr	0.24	0.1	0.03	0.0666666666666667	0.01
CG4925	bsh	0.2	0.1	0.03	0.0666666666666667	0.01
CG4925	svp	0.16	0.1	0.03	0.0666666666666667	0.01
CG4925	Ets65A	-0.03	0.1	0.03	0.0666666666666667	0.01
CG45057	hth	11.5	0.332	-0.49	0.277350098112615	0.18
CG45057	Vsx1	4.06	0.332	-0.49	0.277350098112615	0.18
CG45057	lov	3.36	0.332	-0.49	0.277350098112615	0.18
CG45057	bi	2.57	0.332	-0.49	0.277350098112615	0.18
CG45057	noc	2.56	0.332	-0.49	0.277350098112615	0.18
CG45057	CG3726	2.35	0.332	-0.49	0.277350098112615	0.18
CG45057	Hmx	2.22	0.332	-0.49	0.277350098112615	0.18
CG45057	ham	2.17	0.332	-0.49	0.277350098112615	0.18
CG45057	CG11294	2.1	0.332	-0.49	0.277350098112615	0.18
CG45057	CG32105	1.65	0.332	-0.49	0.277350098112615	0.18
CG45057	rn	1.58	0.332	-0.49	0.277350098112615	0.18
CG45057	Awh	1.53	0.332	-0.49	0.277350098112615	0.18
CG45057	tup	1.5	0.332	-0.49	0.277350098112615	0.18
CG45057	CG43689	1.3	0.332	-0.49	0.277350098112615	0.18
CG45057	hbn	1.06	0.332	-0.49	0.277350098112615	0.18
CG45057	NK7.1	1	0.332	-0.49	0.277350098112615	0.18
CG45057	zfh2	0.98	0.332	-0.49	0.277350098112615	0.18
CG45057	aop	0.95	0.332	-0.49	0.277350098112615	0.18
CG45057	Ets65A	0.9	0.332	-0.49	0.277350098112615	0.18
CG45057	luna	0.84	0.332	-0.49	0.277350098112615	0.18
CG45057	foxo	0.82	0.332	-0.49	0.277350098112615	0.18
CG45057	Stat92E	0.68	0.332	-0.49	0.277350098112615	0.18
CG45057	apt	0.62	0.332	-0.49	0.277350098112615	0.18
CG45057	Vsx2	0.61	0.332	-0.49	0.277350098112615	0.18
CG45057	sim	0.59	0.332	-0.49	0.277350098112615	0.18
CG45057	Camta	0.49	0.332	-0.49	0.277350098112615	0.18
CG45057	bab2	0.43	0.332	-0.49	0.277350098112615	0.18
CG45057	ey	0.42	0.332	-0.49	0.277350098112615	0.18
CG45057	bab1	0.31	0.332	-0.49	0.277350098112615	0.18
CG45057	fkh	0.19	0.332	-0.49	0.277350098112615	0.18
Aats-tyr	Awh	11.02	0.113	-0.04	0.2	0.18
Aats-tyr	aop	7.49	0.113	-0.04	0.2	0.18
Aats-tyr	dac	6.12	0.113	-0.04	0.2	0.18
Aats-tyr	sr	3.77	0.113	-0.04	0.2	0.18
Aats-tyr	ap	3.57	0.113	-0.04	0.2	0.18
Aats-tyr	zfh2	3.39	0.113	-0.04	0.2	0.18
Aats-tyr	hth	2.46	0.113	-0.04	0.2	0.18
Aats-tyr	Dll	2.39	0.113	-0.04	0.2	0.18
Aats-tyr	apt	2.06	0.113	-0.04	0.2	0.18
Aats-tyr	lov	1.81	0.113	-0.04	0.2	0.18
Aats-tyr	zfh1	1.53	0.113	-0.04	0.2	0.18
Aats-tyr	tsh	1.48	0.113	-0.04	0.2	0.18
Aats-tyr	TfAP-2	1.03	0.113	-0.04	0.2	0.18
Aats-tyr	Hmx	0.78	0.113	-0.04	0.2	0.18
Aats-tyr	bab1	0.78	0.113	-0.04	0.2	0.18
Aats-tyr	oc	0.68	0.113	-0.04	0.2	0.18
Aats-tyr	CG32532	0.63	0.113	-0.04	0.2	0.18
Aats-tyr	Stat92E	0.55	0.113	-0.04	0.2	0.18
Aats-tyr	foxo	0.46	0.113	-0.04	0.2	0.18
Aats-tyr	elB	0.38	0.113	-0.04	0.2	0.18
Aats-tyr	rn	0.3	0.113	-0.04	0.2	0.18
Aats-tyr	mirr	0.28	0.113	-0.04	0.2	0.18
Aats-tyr	CG11085	0.27	0.113	-0.04	0.2	0.18
Aats-tyr	D	0.24	0.113	-0.04	0.2	0.18
Aats-tyr	dve	0.23	0.113	-0.04	0.2	0.18
Aats-tyr	NK7.1	0.21	0.113	-0.04	0.2	0.18
Aats-tyr	erm	0.17	0.113	-0.04	0.2	0.18
Aats-tyr	ct	0.15	0.113	-0.04	0.2	0.18
Aats-tyr	fru	0.13	0.113	-0.04	0.2	0.18
Aats-tyr	luna	-0.1	0.113	-0.04	0.2	0.18
CG43373	hbn	5.8	0.051	0.13	0.29277002188456	0.22
CG43373	hth	4.76	0.051	0.13	0.29277002188456	0.22
CG43373	sim	4.49	0.051	0.13	0.29277002188456	0.22
CG43373	tup	1.8	0.051	0.13	0.29277002188456	0.22
CG43373	tj	1.51	0.051	0.13	0.29277002188456	0.22
CG43373	apt	1.47	0.051	0.13	0.29277002188456	0.22
CG43373	elB	1.42	0.051	0.13	0.29277002188456	0.22
CG43373	fd59A	1.28	0.051	0.13	0.29277002188456	0.22
CG43373	Vsx2	1.27	0.051	0.13	0.29277002188456	0.22
CG43373	CG11085	1.23	0.051	0.13	0.29277002188456	0.22
CG43373	Stat92E	1.04	0.051	0.13	0.29277002188456	0.22
CG43373	CG11294	1	0.051	0.13	0.29277002188456	0.22
CG43373	fru	0.89	0.051	0.13	0.29277002188456	0.22
CG43373	NK7.1	0.87	0.051	0.13	0.29277002188456	0.22
CG43373	rn	0.8	0.051	0.13	0.29277002188456	0.22
CG43373	dve	0.73	0.051	0.13	0.29277002188456	0.22
CG43373	svp	0.73	0.051	0.13	0.29277002188456	0.22
CG43373	Hmx	0.67	0.051	0.13	0.29277002188456	0.22
CG43373	Camta	0.52	0.051	0.13	0.29277002188456	0.22
CG43373	Lim3	0.51	0.051	0.13	0.29277002188456	0.22
CG43373	Sox102F	0.25	0.051	0.13	0.29277002188456	0.22
CG43373	RunxB	0.2	0.051	0.13	0.29277002188456	0.22
CG43373	TfAP-2	0.13	0.051	0.13	0.29277002188456	0.22
CG43373	lov	0.09	0.051	0.13	0.29277002188456	0.22
CG43373	ham	0.03	0.051	0.13	0.29277002188456	0.22
CG43373	noc	-0.17	0.051	0.13	0.29277002188456	0.22
CG43373	Dll	-0.22	0.051	0.13	0.29277002188456	0.22
CG43373	CG43689	-0.26	0.051	0.13	0.29277002188456	0.22
CG43373	CG9932	-0.28	0.051	0.13	0.29277002188456	0.22
CG43373	aop	-0.43	0.051	0.13	0.29277002188456	0.22
Syx8	aop	4.81	0.11	0.28	-0.0666666666666667	0.98
Syx8	Ets65A	4.03	0.11	0.28	-0.0666666666666667	0.98
Syx8	pros	3.19	0.11	0.28	-0.0666666666666667	0.98
Syx8	ct	3.05	0.11	0.28	-0.0666666666666667	0.98
Syx8	klu	2.71	0.11	0.28	-0.0666666666666667	0.98
Syx8	CG9932	2.38	0.11	0.28	-0.0666666666666667	0.98
Syx8	mirr	2.24	0.11	0.28	-0.0666666666666667	0.98
Syx8	erm	2.2	0.11	0.28	-0.0666666666666667	0.98
Syx8	bsh	1.83	0.11	0.28	-0.0666666666666667	0.98
Syx8	danr	1.78	0.11	0.28	-0.0666666666666667	0.98
Syx8	Sox102F	1.5	0.11	0.28	-0.0666666666666667	0.98
Syx8	RunxB	1.44	0.11	0.28	-0.0666666666666667	0.98
Syx8	tup	1.38	0.11	0.28	-0.0666666666666667	0.98
Syx8	Dll	1.2	0.11	0.28	-0.0666666666666667	0.98
Syx8	Awh	1.04	0.11	0.28	-0.0666666666666667	0.98
Syx8	vvl	0.84	0.11	0.28	-0.0666666666666667	0.98
Syx8	ey	0.83	0.11	0.28	-0.0666666666666667	0.98
Syx8	pdm3	0.78	0.11	0.28	-0.0666666666666667	0.98
Syx8	bab1	0.78	0.11	0.28	-0.0666666666666667	0.98
Syx8	dve	0.61	0.11	0.28	-0.0666666666666667	0.98
Syx8	elB	0.51	0.11	0.28	-0.0666666666666667	0.98
Syx8	dac	0.5	0.11	0.28	-0.0666666666666667	0.98
Syx8	CG32105	0.35	0.11	0.28	-0.0666666666666667	0.98
Syx8	luna	0.21	0.11	0.28	-0.0666666666666667	0.98
Syx8	sim	0.16	0.11	0.28	-0.0666666666666667	0.98
Syx8	tsh	0.14	0.11	0.28	-0.0666666666666667	0.98
Syx8	CG34340	0.06	0.11	0.28	-0.0666666666666667	0.98
Syx8	scro	0.01	0.11	0.28	-0.0666666666666667	0.98
Syx8	CG3726	0	0.11	0.28	-0.0666666666666667	0.98
Syx8	dan	-0.05	0.11	0.28	-0.0666666666666667	0.98
CG32165	Awh	3.23	0.074	0	0.174077655955698	0.41
CG32165	bab1	3.13	0.074	0	0.174077655955698	0.41
CG32165	aop	3.02	0.074	0	0.174077655955698	0.41
CG32165	zfh1	2.79	0.074	0	0.174077655955698	0.41
CG32165	CG3726	2.3	0.074	0	0.174077655955698	0.41
CG32165	NK7.1	2.3	0.074	0	0.174077655955698	0.41
CG32165	scro	2.18	0.074	0	0.174077655955698	0.41
CG32165	CG9932	2.01	0.074	0	0.174077655955698	0.41
CG32165	bsh	1.44	0.074	0	0.174077655955698	0.41
CG32165	dan	0.98	0.074	0	0.174077655955698	0.41
CG32165	CG32532	0.62	0.074	0	0.174077655955698	0.41
CG32165	ap	0.44	0.074	0	0.174077655955698	0.41
CG32165	vvl	0.41	0.074	0	0.174077655955698	0.41
CG32165	D	0.38	0.074	0	0.174077655955698	0.41
CG32165	ct	0.27	0.074	0	0.174077655955698	0.41
CG32165	Camta	0.24	0.074	0	0.174077655955698	0.41
CG32165	SoxN	0.14	0.074	0	0.174077655955698	0.41
CG32165	CG32105	0.05	0.074	0	0.174077655955698	0.41
CG32165	kn	0.02	0.074	0	0.174077655955698	0.41
CG32165	sr	-0.02	0.074	0	0.174077655955698	0.41
CG32165	toy	-0.04	0.074	0	0.174077655955698	0.41
CG32165	apt	-0.06	0.074	0	0.174077655955698	0.41
CG32165	hbn	-0.23	0.074	0	0.174077655955698	0.41
CG32165	Dll	-0.25	0.074	0	0.174077655955698	0.41
CG32165	dmrt99B	-0.26	0.074	0	0.174077655955698	0.41
CG32165	dve	-0.28	0.074	0	0.174077655955698	0.41
CG32165	lov	-0.45	0.074	0	0.174077655955698	0.41
CG32165	Lim3	-0.51	0.074	0	0.174077655955698	0.41
CG32165	RunxB	-0.51	0.074	0	0.174077655955698	0.41
CG32165	fru	-0.57	0.074	0	0.174077655955698	0.41
Dbp73D	Hmx	4.69	0.054	-0.08	0.683130051063973	0.68
Dbp73D	CG11294	3.91	0.054	-0.08	0.683130051063973	0.68
Dbp73D	apt	2.91	0.054	-0.08	0.683130051063973	0.68
Dbp73D	vvl	2.35	0.054	-0.08	0.683130051063973	0.68
Dbp73D	tup	2.24	0.054	-0.08	0.683130051063973	0.68
Dbp73D	zfh1	1.79	0.054	-0.08	0.683130051063973	0.68
Dbp73D	TfAP-2	1.41	0.054	-0.08	0.683130051063973	0.68
Dbp73D	danr	1.28	0.054	-0.08	0.683130051063973	0.68
Dbp73D	Ets65A	1.23	0.054	-0.08	0.683130051063973	0.68
Dbp73D	CG32532	1.15	0.054	-0.08	0.683130051063973	0.68
Dbp73D	oc	1.14	0.054	-0.08	0.683130051063973	0.68
Dbp73D	bab1	1	0.054	-0.08	0.683130051063973	0.68
Dbp73D	CG34340	0.93	0.054	-0.08	0.683130051063973	0.68
Dbp73D	fkh	0.92	0.054	-0.08	0.683130051063973	0.68
Dbp73D	mirr	0.86	0.054	-0.08	0.683130051063973	0.68
Dbp73D	hth	0.73	0.054	-0.08	0.683130051063973	0.68
Dbp73D	ap	0.72	0.054	-0.08	0.683130051063973	0.68
Dbp73D	run	0.6	0.054	-0.08	0.683130051063973	0.68
Dbp73D	aop	0.58	0.054	-0.08	0.683130051063973	0.68
Dbp73D	elB	0.54	0.054	-0.08	0.683130051063973	0.68
Dbp73D	Lim3	0.52	0.054	-0.08	0.683130051063973	0.68
Dbp73D	tj	0.45	0.054	-0.08	0.683130051063973	0.68
Dbp73D	CG32105	0.33	0.054	-0.08	0.683130051063973	0.68
Dbp73D	dan	0.26	0.054	-0.08	0.683130051063973	0.68
Dbp73D	pros	0.26	0.054	-0.08	0.683130051063973	0.68
Dbp73D	Dll	0.2	0.054	-0.08	0.683130051063973	0.68
Dbp73D	ct	0.19	0.054	-0.08	0.683130051063973	0.68
Dbp73D	dve	0.17	0.054	-0.08	0.683130051063973	0.68
Dbp73D	bi	0.09	0.054	-0.08	0.683130051063973	0.68
Dbp73D	CG43689	0.02	0.054	-0.08	0.683130051063973	0.68
CG9674	Vsx2	13.53	0.13	-0.27	0.333333333333333	0.51
CG9674	CG3726	4.3	0.13	-0.27	0.333333333333333	0.51
CG9674	CG11294	3.85	0.13	-0.27	0.333333333333333	0.51
CG9674	TfAP-2	3.37	0.13	-0.27	0.333333333333333	0.51
CG9674	fd59A	3.07	0.13	-0.27	0.333333333333333	0.51
CG9674	Sox102F	2.04	0.13	-0.27	0.333333333333333	0.51
CG9674	danr	2.04	0.13	-0.27	0.333333333333333	0.51
CG9674	tup	1.95	0.13	-0.27	0.333333333333333	0.51
CG9674	sr	1.83	0.13	-0.27	0.333333333333333	0.51
CG9674	ey	1.7	0.13	-0.27	0.333333333333333	0.51
CG9674	sim	1.62	0.13	-0.27	0.333333333333333	0.51
CG9674	dmrt99B	1.5	0.13	-0.27	0.333333333333333	0.51
CG9674	Sox21b	1.29	0.13	-0.27	0.333333333333333	0.51
CG9674	tsh	1.29	0.13	-0.27	0.333333333333333	0.51
CG9674	foxo	1.26	0.13	-0.27	0.333333333333333	0.51
CG9674	bi	1.18	0.13	-0.27	0.333333333333333	0.51
CG9674	erm	1.16	0.13	-0.27	0.333333333333333	0.51
CG9674	Vsx1	0.97	0.13	-0.27	0.333333333333333	0.51
CG9674	CG43689	0.92	0.13	-0.27	0.333333333333333	0.51
CG9674	bsh	0.88	0.13	-0.27	0.333333333333333	0.51
CG9674	SoxN	0.85	0.13	-0.27	0.333333333333333	0.51
CG9674	fkh	0.74	0.13	-0.27	0.333333333333333	0.51
CG9674	Awh	0.54	0.13	-0.27	0.333333333333333	0.51
CG9674	zfh1	0.53	0.13	-0.27	0.333333333333333	0.51
CG9674	pdm3	0.41	0.13	-0.27	0.333333333333333	0.51
CG9674	run	0.41	0.13	-0.27	0.333333333333333	0.51
CG9674	tj	0.31	0.13	-0.27	0.333333333333333	0.51
CG9674	Dll	0.22	0.13	-0.27	0.333333333333333	0.51
CG9674	hth	0.1	0.13	-0.27	0.333333333333333	0.51
CG9674	bab1	0.07	0.13	-0.27	0.333333333333333	0.51
nudC	CG3726	5.57	0.09	-0.03	0.227710017021324	0.42
nudC	Sox102F	2.08	0.09	-0.03	0.227710017021324	0.42
nudC	vvl	1.83	0.09	-0.03	0.227710017021324	0.42
nudC	tup	1.7	0.09	-0.03	0.227710017021324	0.42
nudC	ct	1.6	0.09	-0.03	0.227710017021324	0.42
nudC	fd59A	1.58	0.09	-0.03	0.227710017021324	0.42
nudC	mirr	1.06	0.09	-0.03	0.227710017021324	0.42
nudC	NK7.1	0.94	0.09	-0.03	0.227710017021324	0.42
nudC	pdm3	0.61	0.09	-0.03	0.227710017021324	0.42
nudC	hth	0.57	0.09	-0.03	0.227710017021324	0.42
nudC	run	0.56	0.09	-0.03	0.227710017021324	0.42
nudC	elB	0.55	0.09	-0.03	0.227710017021324	0.42
nudC	klu	0.55	0.09	-0.03	0.227710017021324	0.42
nudC	Vsx1	0.44	0.09	-0.03	0.227710017021324	0.42
nudC	erm	0.28	0.09	-0.03	0.227710017021324	0.42
nudC	bsh	0.22	0.09	-0.03	0.227710017021324	0.42
nudC	Dll	0.13	0.09	-0.03	0.227710017021324	0.42
nudC	aop	0.06	0.09	-0.03	0.227710017021324	0.42
nudC	TfAP-2	0	0.09	-0.03	0.227710017021324	0.42
nudC	hbn	-0.04	0.09	-0.03	0.227710017021324	0.42
nudC	apt	-0.07	0.09	-0.03	0.227710017021324	0.42
nudC	dve	-0.08	0.09	-0.03	0.227710017021324	0.42
nudC	tj	-0.08	0.09	-0.03	0.227710017021324	0.42
nudC	CG43689	-0.17	0.09	-0.03	0.227710017021324	0.42
nudC	ey	-0.2	0.09	-0.03	0.227710017021324	0.42
nudC	dmrt99B	-0.29	0.09	-0.03	0.227710017021324	0.42
nudC	fru	-0.34	0.09	-0.03	0.227710017021324	0.42
nudC	CG34340	-0.37	0.09	-0.03	0.227710017021324	0.42
nudC	RunxB	-0.4	0.09	-0.03	0.227710017021324	0.42
nudC	CG4328	-0.41	0.09	-0.03	0.227710017021324	0.42
CG9715	Vsx1	6.99	0.074	-0.01	0.227710017021324	0.36
CG9715	Lim3	3.87	0.074	-0.01	0.227710017021324	0.36
CG9715	ab	2.84	0.074	-0.01	0.227710017021324	0.36
CG9715	dan	2.7	0.074	-0.01	0.227710017021324	0.36
CG9715	scro	2.42	0.074	-0.01	0.227710017021324	0.36
CG9715	Stat92E	2.29	0.074	-0.01	0.227710017021324	0.36
CG9715	ct	1.73	0.074	-0.01	0.227710017021324	0.36
CG9715	klu	1.55	0.074	-0.01	0.227710017021324	0.36
CG9715	RunxB	1.46	0.074	-0.01	0.227710017021324	0.36
CG9715	Sox102F	1.45	0.074	-0.01	0.227710017021324	0.36
CG9715	Ets65A	1.27	0.074	-0.01	0.227710017021324	0.36
CG9715	toy	0.84	0.074	-0.01	0.227710017021324	0.36
CG9715	sim	0.83	0.074	-0.01	0.227710017021324	0.36
CG9715	pros	0.79	0.074	-0.01	0.227710017021324	0.36
CG9715	ham	0.79	0.074	-0.01	0.227710017021324	0.36
CG9715	kn	0.77	0.074	-0.01	0.227710017021324	0.36
CG9715	tsh	0.67	0.074	-0.01	0.227710017021324	0.36
CG9715	aop	0.36	0.074	-0.01	0.227710017021324	0.36
CG9715	CG11085	0.32	0.074	-0.01	0.227710017021324	0.36
CG9715	NK7.1	0.32	0.074	-0.01	0.227710017021324	0.36
CG9715	dac	0.15	0.074	-0.01	0.227710017021324	0.36
CG9715	Dll	0.04	0.074	-0.01	0.227710017021324	0.36
CG9715	fru	0.03	0.074	-0.01	0.227710017021324	0.36
CG9715	Awh	-0.07	0.074	-0.01	0.227710017021324	0.36
CG9715	zfh2	-0.15	0.074	-0.01	0.227710017021324	0.36
CG9715	vvl	-0.16	0.074	-0.01	0.227710017021324	0.36
CG9715	SoxN	-0.17	0.074	-0.01	0.227710017021324	0.36
CG9715	D	-0.22	0.074	-0.01	0.227710017021324	0.36
CG9715	pdm3	-0.22	0.074	-0.01	0.227710017021324	0.36
CG9715	bi	-0.25	0.074	-0.01	0.227710017021324	0.36
Nc73EF	dve	13.43	0.121	-0.05	0.149071198499986	0.14
Nc73EF	ab	4.98	0.121	-0.05	0.149071198499986	0.14
Nc73EF	sr	3.73	0.121	-0.05	0.149071198499986	0.14
Nc73EF	elB	3.22	0.121	-0.05	0.149071198499986	0.14
Nc73EF	fkh	3.02	0.121	-0.05	0.149071198499986	0.14
Nc73EF	tup	3.01	0.121	-0.05	0.149071198499986	0.14
Nc73EF	Vsx2	2.21	0.121	-0.05	0.149071198499986	0.14
Nc73EF	noc	2.01	0.121	-0.05	0.149071198499986	0.14
Nc73EF	toy	1.23	0.121	-0.05	0.149071198499986	0.14
Nc73EF	vvl	1.04	0.121	-0.05	0.149071198499986	0.14
Nc73EF	ap	1.04	0.121	-0.05	0.149071198499986	0.14
Nc73EF	foxo	1.04	0.121	-0.05	0.149071198499986	0.14
Nc73EF	aop	0.83	0.121	-0.05	0.149071198499986	0.14
Nc73EF	lov	0.75	0.121	-0.05	0.149071198499986	0.14
Nc73EF	CG32105	0.74	0.121	-0.05	0.149071198499986	0.14
Nc73EF	tsh	0.66	0.121	-0.05	0.149071198499986	0.14
Nc73EF	NK7.1	0.64	0.121	-0.05	0.149071198499986	0.14
Nc73EF	bsh	0.6	0.121	-0.05	0.149071198499986	0.14
Nc73EF	ey	0.58	0.121	-0.05	0.149071198499986	0.14
Nc73EF	kn	0.57	0.121	-0.05	0.149071198499986	0.14
Nc73EF	Hmx	0.56	0.121	-0.05	0.149071198499986	0.14
Nc73EF	apt	0.55	0.121	-0.05	0.149071198499986	0.14
Nc73EF	zfh1	0.55	0.121	-0.05	0.149071198499986	0.14
Nc73EF	bi	0.52	0.121	-0.05	0.149071198499986	0.14
Nc73EF	luna	0.44	0.121	-0.05	0.149071198499986	0.14
Nc73EF	hth	0.34	0.121	-0.05	0.149071198499986	0.14
Nc73EF	dan	0.3	0.121	-0.05	0.149071198499986	0.14
Nc73EF	dmrt99B	0.22	0.121	-0.05	0.149071198499986	0.14
Nc73EF	Awh	0.17	0.121	-0.05	0.149071198499986	0.14
Nc73EF	klu	0.08	0.121	-0.05	0.149071198499986	0.14
beg	fkh	6.64	0.14	-0.14	0.333333333333333	0.49
beg	hbn	5.16	0.14	-0.14	0.333333333333333	0.49
beg	SoxN	4.99	0.14	-0.14	0.333333333333333	0.49
beg	sim	4.21	0.14	-0.14	0.333333333333333	0.49
beg	zfh1	3.11	0.14	-0.14	0.333333333333333	0.49
beg	dac	2.36	0.14	-0.14	0.333333333333333	0.49
beg	CG32105	2.23	0.14	-0.14	0.333333333333333	0.49
beg	foxo	1.81	0.14	-0.14	0.333333333333333	0.49
beg	Vsx1	1.31	0.14	-0.14	0.333333333333333	0.49
beg	apt	0.97	0.14	-0.14	0.333333333333333	0.49
beg	Awh	0.93	0.14	-0.14	0.333333333333333	0.49
beg	Lim3	0.92	0.14	-0.14	0.333333333333333	0.49
beg	RunxB	0.89	0.14	-0.14	0.333333333333333	0.49
beg	ct	0.69	0.14	-0.14	0.333333333333333	0.49
beg	ey	0.65	0.14	-0.14	0.333333333333333	0.49
beg	bi	0.61	0.14	-0.14	0.333333333333333	0.49
beg	kn	0.6	0.14	-0.14	0.333333333333333	0.49
beg	dmrt99B	0.59	0.14	-0.14	0.333333333333333	0.49
beg	oc	0.46	0.14	-0.14	0.333333333333333	0.49
beg	rn	0.45	0.14	-0.14	0.333333333333333	0.49
beg	Camta	0.42	0.14	-0.14	0.333333333333333	0.49
beg	dve	0.4	0.14	-0.14	0.333333333333333	0.49
beg	Stat92E	0.26	0.14	-0.14	0.333333333333333	0.49
beg	Ets65A	0.24	0.14	-0.14	0.333333333333333	0.49
beg	tsh	0.22	0.14	-0.14	0.333333333333333	0.49
beg	ham	0.19	0.14	-0.14	0.333333333333333	0.49
beg	CG32532	0.14	0.14	-0.14	0.333333333333333	0.49
beg	scro	0.07	0.14	-0.14	0.333333333333333	0.49
beg	fru	-0.07	0.14	-0.14	0.333333333333333	0.49
beg	CG43689	-0.27	0.14	-0.14	0.333333333333333	0.49
Papst2	pdm3	8.91	0.072	-0.5	1	0.57
Papst2	CG11294	5.5	0.072	-0.5	1	0.57
Papst2	TfAP-2	4.64	0.072	-0.5	1	0.57
Papst2	fd59A	3.29	0.072	-0.5	1	0.57
Papst2	tup	3.17	0.072	-0.5	1	0.57
Papst2	aop	3.04	0.072	-0.5	1	0.57
Papst2	tsh	2.4	0.072	-0.5	1	0.57
Papst2	foxo	1.86	0.072	-0.5	1	0.57
Papst2	zfh1	1.73	0.072	-0.5	1	0.57
Papst2	lov	1.43	0.072	-0.5	1	0.57
Papst2	dac	1.14	0.072	-0.5	1	0.57
Papst2	vvl	1.06	0.072	-0.5	1	0.57
Papst2	Dll	0.95	0.072	-0.5	1	0.57
Papst2	Sox21b	0.52	0.072	-0.5	1	0.57
Papst2	ab	0.52	0.072	-0.5	1	0.57
Papst2	Awh	0.5	0.072	-0.5	1	0.57
Papst2	scro	0.44	0.072	-0.5	1	0.57
Papst2	mirr	0.4	0.072	-0.5	1	0.57
Papst2	Camta	0.22	0.072	-0.5	1	0.57
Papst2	ey	0.22	0.072	-0.5	1	0.57
Papst2	pros	0.18	0.072	-0.5	1	0.57
Papst2	CG3726	0.15	0.072	-0.5	1	0.57
Papst2	bab2	0.14	0.072	-0.5	1	0.57
Papst2	rn	0.12	0.072	-0.5	1	0.57
Papst2	luna	-0.06	0.072	-0.5	1	0.57
Papst2	noc	-0.07	0.072	-0.5	1	0.57
Papst2	erm	-0.16	0.072	-0.5	1	0.57
Papst2	ham	-0.18	0.072	-0.5	1	0.57
Papst2	RunxB	-0.19	0.072	-0.5	1	0.57
Papst2	svp	-0.4	0.072	-0.5	1	0.57
CG6512	bsh	6.15	0.145	0.26	0.0666666666666667	0.01
CG6512	Lim3	2.32	0.145	0.26	0.0666666666666667	0.01
CG6512	bab2	2.19	0.145	0.26	0.0666666666666667	0.01
CG6512	CG34340	2.17	0.145	0.26	0.0666666666666667	0.01
CG6512	ct	1.61	0.145	0.26	0.0666666666666667	0.01
CG6512	dac	1.59	0.145	0.26	0.0666666666666667	0.01
CG6512	sr	1.25	0.145	0.26	0.0666666666666667	0.01
CG6512	CG32532	1.11	0.145	0.26	0.0666666666666667	0.01
CG6512	kn	0.85	0.145	0.26	0.0666666666666667	0.01
CG6512	oc	0.72	0.145	0.26	0.0666666666666667	0.01
CG6512	fkh	0.55	0.145	0.26	0.0666666666666667	0.01
CG6512	dmrt99B	0.55	0.145	0.26	0.0666666666666667	0.01
CG6512	run	0.52	0.145	0.26	0.0666666666666667	0.01
CG6512	tj	0.47	0.145	0.26	0.0666666666666667	0.01
CG6512	rn	0.38	0.145	0.26	0.0666666666666667	0.01
CG6512	SoxN	0.35	0.145	0.26	0.0666666666666667	0.01
CG6512	Sox21b	0.32	0.145	0.26	0.0666666666666667	0.01
CG6512	ham	0.31	0.145	0.26	0.0666666666666667	0.01
CG6512	aop	0.29	0.145	0.26	0.0666666666666667	0.01
CG6512	bab1	0.18	0.145	0.26	0.0666666666666667	0.01
CG6512	NK7.1	0.16	0.145	0.26	0.0666666666666667	0.01
CG6512	noc	0.03	0.145	0.26	0.0666666666666667	0.01
CG6512	CG4328	0.03	0.145	0.26	0.0666666666666667	0.01
CG6512	TfAP-2	-0.09	0.145	0.26	0.0666666666666667	0.01
CG6512	sim	-0.29	0.145	0.26	0.0666666666666667	0.01
CG6512	ey	-0.3	0.145	0.26	0.0666666666666667	0.01
CG6512	hbn	-0.39	0.145	0.26	0.0666666666666667	0.01
CG6512	CG32105	-0.45	0.145	0.26	0.0666666666666667	0.01
CG6512	apt	-0.56	0.145	0.26	0.0666666666666667	0.01
CG6512	Sox102F	-0.59	0.145	0.26	0.0666666666666667	0.01
CG6479	tsh	6.5	0.097	-0.4	0.29277002188456	0.51
CG6479	kn	4.93	0.097	-0.4	0.29277002188456	0.51
CG6479	pros	4.48	0.097	-0.4	0.29277002188456	0.51
CG6479	SoxN	4.39	0.097	-0.4	0.29277002188456	0.51
CG6479	CG4328	3.28	0.097	-0.4	0.29277002188456	0.51
CG6479	lov	2.75	0.097	-0.4	0.29277002188456	0.51
CG6479	TfAP-2	2.32	0.097	-0.4	0.29277002188456	0.51
CG6479	CG32532	1.87	0.097	-0.4	0.29277002188456	0.51
CG6479	ham	1.73	0.097	-0.4	0.29277002188456	0.51
CG6479	CG32105	1.63	0.097	-0.4	0.29277002188456	0.51
CG6479	elB	1.47	0.097	-0.4	0.29277002188456	0.51
CG6479	fru	1.4	0.097	-0.4	0.29277002188456	0.51
CG6479	aop	1.18	0.097	-0.4	0.29277002188456	0.51
CG6479	dmrt99B	1.1	0.097	-0.4	0.29277002188456	0.51
CG6479	Vsx2	1.08	0.097	-0.4	0.29277002188456	0.51
CG6479	danr	1.05	0.097	-0.4	0.29277002188456	0.51
CG6479	luna	0.9	0.097	-0.4	0.29277002188456	0.51
CG6479	sr	0.72	0.097	-0.4	0.29277002188456	0.51
CG6479	rn	0.65	0.097	-0.4	0.29277002188456	0.51
CG6479	D	0.57	0.097	-0.4	0.29277002188456	0.51
CG6479	pdm3	0.5	0.097	-0.4	0.29277002188456	0.51
CG6479	ey	0.44	0.097	-0.4	0.29277002188456	0.51
CG6479	bi	0.43	0.097	-0.4	0.29277002188456	0.51
CG6479	fkh	0.21	0.097	-0.4	0.29277002188456	0.51
CG6479	CG43689	0.21	0.097	-0.4	0.29277002188456	0.51
CG6479	bab2	0.17	0.097	-0.4	0.29277002188456	0.51
CG6479	apt	0.08	0.097	-0.4	0.29277002188456	0.51
CG6479	fd59A	0.07	0.097	-0.4	0.29277002188456	0.51
CG6479	klu	0.07	0.097	-0.4	0.29277002188456	0.51
CG6479	oc	0.04	0.097	-0.4	0.29277002188456	0.51
CG18265	pros	4.61	0.133	0.21	0.447213595499958	0.65
CG18265	Sox21b	2.41	0.133	0.21	0.447213595499958	0.65
CG18265	dmrt99B	2.27	0.133	0.21	0.447213595499958	0.65
CG18265	hbn	1.91	0.133	0.21	0.447213595499958	0.65
CG18265	scro	1.86	0.133	0.21	0.447213595499958	0.65
CG18265	SoxN	1.64	0.133	0.21	0.447213595499958	0.65
CG18265	svp	1.62	0.133	0.21	0.447213595499958	0.65
CG18265	klu	1.61	0.133	0.21	0.447213595499958	0.65
CG18265	dac	1.35	0.133	0.21	0.447213595499958	0.65
CG18265	Vsx1	1.33	0.133	0.21	0.447213595499958	0.65
CG18265	RunxB	1.19	0.133	0.21	0.447213595499958	0.65
CG18265	CG9932	0.93	0.133	0.21	0.447213595499958	0.65
CG18265	foxo	0.88	0.133	0.21	0.447213595499958	0.65
CG18265	lov	0.85	0.133	0.21	0.447213595499958	0.65
CG18265	rn	0.85	0.133	0.21	0.447213595499958	0.65
CG18265	fd59A	0.83	0.133	0.21	0.447213595499958	0.65
CG18265	Hmx	0.81	0.133	0.21	0.447213595499958	0.65
CG18265	zfh1	0.8	0.133	0.21	0.447213595499958	0.65
CG18265	apt	0.75	0.133	0.21	0.447213595499958	0.65
CG18265	dve	0.75	0.133	0.21	0.447213595499958	0.65
CG18265	danr	0.68	0.133	0.21	0.447213595499958	0.65
CG18265	bsh	0.55	0.133	0.21	0.447213595499958	0.65
CG18265	Camta	0.55	0.133	0.21	0.447213595499958	0.65
CG18265	CG11085	0.54	0.133	0.21	0.447213595499958	0.65
CG18265	tsh	0.48	0.133	0.21	0.447213595499958	0.65
CG18265	ey	0.46	0.133	0.21	0.447213595499958	0.65
CG18265	CG34340	0.39	0.133	0.21	0.447213595499958	0.65
CG18265	fru	0.36	0.133	0.21	0.447213595499958	0.65
CG18265	vvl	0.36	0.133	0.21	0.447213595499958	0.65
CG18265	bab2	0.33	0.133	0.21	0.447213595499958	0.65
CG7580	run	8.75	0.179	0.54	0.0975900072948533	0.06
CG7580	fkh	5.05	0.179	0.54	0.0975900072948533	0.06
CG7580	tsh	3.38	0.179	0.54	0.0975900072948533	0.06
CG7580	fru	3.28	0.179	0.54	0.0975900072948533	0.06
CG7580	sim	2.04	0.179	0.54	0.0975900072948533	0.06
CG7580	mirr	1.94	0.179	0.54	0.0975900072948533	0.06
CG7580	dac	1.81	0.179	0.54	0.0975900072948533	0.06
CG7580	Hmx	1.68	0.179	0.54	0.0975900072948533	0.06
CG7580	RunxB	1.32	0.179	0.54	0.0975900072948533	0.06
CG7580	klu	1.26	0.179	0.54	0.0975900072948533	0.06
CG7580	ab	1.26	0.179	0.54	0.0975900072948533	0.06
CG7580	Awh	0.86	0.179	0.54	0.0975900072948533	0.06
CG7580	aop	0.79	0.179	0.54	0.0975900072948533	0.06
CG7580	luna	0.72	0.179	0.54	0.0975900072948533	0.06
CG7580	danr	0.63	0.179	0.54	0.0975900072948533	0.06
CG7580	tj	0.46	0.179	0.54	0.0975900072948533	0.06
CG7580	Dll	0.34	0.179	0.54	0.0975900072948533	0.06
CG7580	toy	0.26	0.179	0.54	0.0975900072948533	0.06
CG7580	hbn	0.07	0.179	0.54	0.0975900072948533	0.06
CG7580	ap	0	0.179	0.54	0.0975900072948533	0.06
CG7580	CG3726	0	0.179	0.54	0.0975900072948533	0.06
CG7580	bab2	-0.08	0.179	0.54	0.0975900072948533	0.06
CG7580	sr	-0.17	0.179	0.54	0.0975900072948533	0.06
CG7580	CG11085	-0.23	0.179	0.54	0.0975900072948533	0.06
CG7580	apt	-0.34	0.179	0.54	0.0975900072948533	0.06
CG7580	dve	-0.34	0.179	0.54	0.0975900072948533	0.06
CG7580	ey	-0.37	0.179	0.54	0.0975900072948533	0.06
CG7580	CG32105	-0.38	0.179	0.54	0.0975900072948533	0.06
CG7580	dmrt99B	-0.39	0.179	0.54	0.0975900072948533	0.06
CG7580	ct	-0.43	0.179	0.54	0.0975900072948533	0.06
Nedd4	ham	4	0.106	-0.26	0.53748384988657	0.98
Nedd4	aop	3.58	0.106	-0.26	0.53748384988657	0.98
Nedd4	fkh	2.84	0.106	-0.26	0.53748384988657	0.98
Nedd4	RunxB	1.84	0.106	-0.26	0.53748384988657	0.98
Nedd4	pdm3	1.57	0.106	-0.26	0.53748384988657	0.98
Nedd4	zfh2	1.55	0.106	-0.26	0.53748384988657	0.98
Nedd4	SoxN	1.39	0.106	-0.26	0.53748384988657	0.98
Nedd4	noc	1.31	0.106	-0.26	0.53748384988657	0.98
Nedd4	dac	1.13	0.106	-0.26	0.53748384988657	0.98
Nedd4	bab1	1.02	0.106	-0.26	0.53748384988657	0.98
Nedd4	tj	0.8	0.106	-0.26	0.53748384988657	0.98
Nedd4	tup	0.75	0.106	-0.26	0.53748384988657	0.98
Nedd4	ap	0.64	0.106	-0.26	0.53748384988657	0.98
Nedd4	CG34340	0.58	0.106	-0.26	0.53748384988657	0.98
Nedd4	TfAP-2	0.53	0.106	-0.26	0.53748384988657	0.98
Nedd4	CG43689	0.4	0.106	-0.26	0.53748384988657	0.98
Nedd4	svp	0.39	0.106	-0.26	0.53748384988657	0.98
Nedd4	foxo	0.39	0.106	-0.26	0.53748384988657	0.98
Nedd4	ab	0.32	0.106	-0.26	0.53748384988657	0.98
Nedd4	ct	0.23	0.106	-0.26	0.53748384988657	0.98
Nedd4	CG3726	0.22	0.106	-0.26	0.53748384988657	0.98
Nedd4	klu	0.15	0.106	-0.26	0.53748384988657	0.98
Nedd4	lov	0.13	0.106	-0.26	0.53748384988657	0.98
Nedd4	D	-0.01	0.106	-0.26	0.53748384988657	0.98
Nedd4	NK7.1	-0.03	0.106	-0.26	0.53748384988657	0.98
Nedd4	Camta	-0.12	0.106	-0.26	0.53748384988657	0.98
Nedd4	Dll	-0.13	0.106	-0.26	0.53748384988657	0.98
Nedd4	bi	-0.22	0.106	-0.26	0.53748384988657	0.98
Nedd4	CG32105	-0.29	0.106	-0.26	0.53748384988657	0.98
Nedd4	elB	-0.34	0.106	-0.26	0.53748384988657	0.98
Eip74EF	luna	4.89	0.191	0.09	0.258198889747161	0.34
Eip74EF	bsh	3.94	0.191	0.09	0.258198889747161	0.34
Eip74EF	Awh	3.62	0.191	0.09	0.258198889747161	0.34
Eip74EF	zfh2	2.8	0.191	0.09	0.258198889747161	0.34
Eip74EF	sim	2.28	0.191	0.09	0.258198889747161	0.34
Eip74EF	tup	2.14	0.191	0.09	0.258198889747161	0.34
Eip74EF	RunxB	1.86	0.191	0.09	0.258198889747161	0.34
Eip74EF	Ets65A	1.84	0.191	0.09	0.258198889747161	0.34
Eip74EF	CG9932	1.79	0.191	0.09	0.258198889747161	0.34
Eip74EF	bab1	1.63	0.191	0.09	0.258198889747161	0.34
Eip74EF	CG4328	1.35	0.191	0.09	0.258198889747161	0.34
Eip74EF	lov	1.01	0.191	0.09	0.258198889747161	0.34
Eip74EF	hth	0.93	0.191	0.09	0.258198889747161	0.34
Eip74EF	tj	0.84	0.191	0.09	0.258198889747161	0.34
Eip74EF	ct	0.81	0.191	0.09	0.258198889747161	0.34
Eip74EF	kn	0.78	0.191	0.09	0.258198889747161	0.34
Eip74EF	danr	0.72	0.191	0.09	0.258198889747161	0.34
Eip74EF	bab2	0.32	0.191	0.09	0.258198889747161	0.34
Eip74EF	CG32105	0.1	0.191	0.09	0.258198889747161	0.34
Eip74EF	TfAP-2	-0.04	0.191	0.09	0.258198889747161	0.34
Eip74EF	ham	-0.06	0.191	0.09	0.258198889747161	0.34
Eip74EF	klu	-0.1	0.191	0.09	0.258198889747161	0.34
Eip74EF	oc	-0.14	0.191	0.09	0.258198889747161	0.34
Eip74EF	mirr	-0.15	0.191	0.09	0.258198889747161	0.34
Eip74EF	Sox21b	-0.18	0.191	0.09	0.258198889747161	0.34
Eip74EF	Stat92E	-0.19	0.191	0.09	0.258198889747161	0.34
Eip74EF	CG32532	-0.23	0.191	0.09	0.258198889747161	0.34
Eip74EF	run	-0.26	0.191	0.09	0.258198889747161	0.34
Eip74EF	ap	-0.49	0.191	0.09	0.258198889747161	0.34
Eip74EF	fd59A	-0.49	0.191	0.09	0.258198889747161	0.34
CG7510	CG11294	7.73	0.056	0.1	0.0666666666666667	0.01
CG7510	CG32532	4.78	0.056	0.1	0.0666666666666667	0.01
CG7510	danr	4.59	0.056	0.1	0.0666666666666667	0.01
CG7510	rn	3.67	0.056	0.1	0.0666666666666667	0.01
CG7510	SoxN	3.43	0.056	0.1	0.0666666666666667	0.01
CG7510	ct	3.3	0.056	0.1	0.0666666666666667	0.01
CG7510	dmrt99B	2.43	0.056	0.1	0.0666666666666667	0.01
CG7510	Sox102F	2.41	0.056	0.1	0.0666666666666667	0.01
CG7510	TfAP-2	2.06	0.056	0.1	0.0666666666666667	0.01
CG7510	pros	2.03	0.056	0.1	0.0666666666666667	0.01
CG7510	Ets65A	2.01	0.056	0.1	0.0666666666666667	0.01
CG7510	CG3726	2	0.056	0.1	0.0666666666666667	0.01
CG7510	mirr	1.99	0.056	0.1	0.0666666666666667	0.01
CG7510	zfh2	1.7	0.056	0.1	0.0666666666666667	0.01
CG7510	zfh1	1.63	0.056	0.1	0.0666666666666667	0.01
CG7510	Dll	1.09	0.056	0.1	0.0666666666666667	0.01
CG7510	Awh	0.97	0.056	0.1	0.0666666666666667	0.01
CG7510	klu	0.91	0.056	0.1	0.0666666666666667	0.01
CG7510	Sox21b	0.84	0.056	0.1	0.0666666666666667	0.01
CG7510	foxo	0.75	0.056	0.1	0.0666666666666667	0.01
CG7510	tj	0.71	0.056	0.1	0.0666666666666667	0.01
CG7510	noc	0.64	0.056	0.1	0.0666666666666667	0.01
CG7510	scro	0.39	0.056	0.1	0.0666666666666667	0.01
CG7510	Vsx1	0.37	0.056	0.1	0.0666666666666667	0.01
CG7510	bsh	0.27	0.056	0.1	0.0666666666666667	0.01
CG7510	ham	0.23	0.056	0.1	0.0666666666666667	0.01
CG7510	sim	0.11	0.056	0.1	0.0666666666666667	0.01
CG7510	fru	0.07	0.056	0.1	0.0666666666666667	0.01
CG7510	CG4328	0.01	0.056	0.1	0.0666666666666667	0.01
CG7510	toy	0	0.056	0.1	0.0666666666666667	0.01
Ccn	hth	6.72	0.597	0.15	0.333333333333333	0.51
Ccn	CG32105	6.7	0.597	0.15	0.333333333333333	0.51
Ccn	CG9932	4.8	0.597	0.15	0.333333333333333	0.51
Ccn	elB	4.3	0.597	0.15	0.333333333333333	0.51
Ccn	zfh2	2.82	0.597	0.15	0.333333333333333	0.51
Ccn	danr	2.11	0.597	0.15	0.333333333333333	0.51
Ccn	CG4328	2.1	0.597	0.15	0.333333333333333	0.51
Ccn	Ets65A	1.98	0.597	0.15	0.333333333333333	0.51
Ccn	toy	1.91	0.597	0.15	0.333333333333333	0.51
Ccn	vvl	1.54	0.597	0.15	0.333333333333333	0.51
Ccn	bi	1.38	0.597	0.15	0.333333333333333	0.51
Ccn	ab	1.16	0.597	0.15	0.333333333333333	0.51
Ccn	oc	0.92	0.597	0.15	0.333333333333333	0.51
Ccn	Camta	0.74	0.597	0.15	0.333333333333333	0.51
Ccn	CG34340	0.7	0.597	0.15	0.333333333333333	0.51
Ccn	bab1	0.51	0.597	0.15	0.333333333333333	0.51
Ccn	Lim3	0.48	0.597	0.15	0.333333333333333	0.51
Ccn	fd59A	0.38	0.597	0.15	0.333333333333333	0.51
Ccn	mirr	0.37	0.597	0.15	0.333333333333333	0.51
Ccn	foxo	0.29	0.597	0.15	0.333333333333333	0.51
Ccn	pros	0.22	0.597	0.15	0.333333333333333	0.51
Ccn	NK7.1	0.21	0.597	0.15	0.333333333333333	0.51
Ccn	hbn	0.13	0.597	0.15	0.333333333333333	0.51
Ccn	CG32532	0.02	0.597	0.15	0.333333333333333	0.51
Ccn	lov	-0.17	0.597	0.15	0.333333333333333	0.51
Ccn	dve	-0.17	0.597	0.15	0.333333333333333	0.51
Ccn	CG43689	-0.22	0.597	0.15	0.333333333333333	0.51
Ccn	sim	-0.23	0.597	0.15	0.333333333333333	0.51
Ccn	pdm3	-0.31	0.597	0.15	0.333333333333333	0.51
Ccn	Vsx2	-0.32	0.597	0.15	0.333333333333333	0.51
CG5589	scro	4.88	0.081	0.03	0.333333333333333	0.48
CG5589	hbn	2.84	0.081	0.03	0.333333333333333	0.48
CG5589	CG32105	2.35	0.081	0.03	0.333333333333333	0.48
CG5589	run	2.32	0.081	0.03	0.333333333333333	0.48
CG5589	ham	2.04	0.081	0.03	0.333333333333333	0.48
CG5589	toy	1.79	0.081	0.03	0.333333333333333	0.48
CG5589	hth	1.7	0.081	0.03	0.333333333333333	0.48
CG5589	zfh1	1.45	0.081	0.03	0.333333333333333	0.48
CG5589	TfAP-2	1.43	0.081	0.03	0.333333333333333	0.48
CG5589	CG11294	1.29	0.081	0.03	0.333333333333333	0.48
CG5589	kn	1.27	0.081	0.03	0.333333333333333	0.48
CG5589	Ets65A	0.8	0.081	0.03	0.333333333333333	0.48
CG5589	apt	0.72	0.081	0.03	0.333333333333333	0.48
CG5589	Vsx1	0.62	0.081	0.03	0.333333333333333	0.48
CG5589	CG9932	0.61	0.081	0.03	0.333333333333333	0.48
CG5589	dan	0.4	0.081	0.03	0.333333333333333	0.48
CG5589	foxo	0.36	0.081	0.03	0.333333333333333	0.48
CG5589	ab	0.28	0.081	0.03	0.333333333333333	0.48
CG5589	mirr	0.18	0.081	0.03	0.333333333333333	0.48
CG5589	sim	0.12	0.081	0.03	0.333333333333333	0.48
CG5589	tup	0.08	0.081	0.03	0.333333333333333	0.48
CG5589	CG43689	0.08	0.081	0.03	0.333333333333333	0.48
CG5589	dac	0.07	0.081	0.03	0.333333333333333	0.48
CG5589	Vsx2	-0.06	0.081	0.03	0.333333333333333	0.48
CG5589	ct	-0.06	0.081	0.03	0.333333333333333	0.48
CG5589	svp	-0.09	0.081	0.03	0.333333333333333	0.48
CG5589	Lim3	-0.13	0.081	0.03	0.333333333333333	0.48
CG5589	zfh2	-0.14	0.081	0.03	0.333333333333333	0.48
CG5589	Awh	-0.14	0.081	0.03	0.333333333333333	0.48
CG5589	sr	-0.15	0.081	0.03	0.333333333333333	0.48
Grd	Sox21b	7.54	0.018	0.6	-0.0666666666666667	1
Grd	Vsx2	3.45	0.018	0.6	-0.0666666666666667	1
Grd	luna	3.02	0.018	0.6	-0.0666666666666667	1
Grd	klu	1.53	0.018	0.6	-0.0666666666666667	1
Grd	hbn	1.39	0.018	0.6	-0.0666666666666667	1
Grd	CG11294	1.28	0.018	0.6	-0.0666666666666667	1
Grd	ap	1.16	0.018	0.6	-0.0666666666666667	1
Grd	mirr	1.16	0.018	0.6	-0.0666666666666667	1
Grd	vvl	1.1	0.018	0.6	-0.0666666666666667	1
Grd	ham	1.06	0.018	0.6	-0.0666666666666667	1
Grd	Camta	1.05	0.018	0.6	-0.0666666666666667	1
Grd	pros	1.05	0.018	0.6	-0.0666666666666667	1
Grd	tj	0.86	0.018	0.6	-0.0666666666666667	1
Grd	Dll	0.82	0.018	0.6	-0.0666666666666667	1
Grd	danr	0.81	0.018	0.6	-0.0666666666666667	1
Grd	Ets65A	0.78	0.018	0.6	-0.0666666666666667	1
Grd	kn	0.76	0.018	0.6	-0.0666666666666667	1
Grd	apt	0.73	0.018	0.6	-0.0666666666666667	1
Grd	dac	0.71	0.018	0.6	-0.0666666666666667	1
Grd	bi	0.65	0.018	0.6	-0.0666666666666667	1
Grd	Stat92E	0.64	0.018	0.6	-0.0666666666666667	1
Grd	TfAP-2	0.63	0.018	0.6	-0.0666666666666667	1
Grd	fkh	0.56	0.018	0.6	-0.0666666666666667	1
Grd	dmrt99B	0.48	0.018	0.6	-0.0666666666666667	1
Grd	dan	0.35	0.018	0.6	-0.0666666666666667	1
Grd	bab2	0.27	0.018	0.6	-0.0666666666666667	1
Grd	SoxN	0.24	0.018	0.6	-0.0666666666666667	1
Grd	Sox102F	0.1	0.018	0.6	-0.0666666666666667	1
Grd	zfh2	0.03	0.018	0.6	-0.0666666666666667	1
Grd	dve	0.01	0.018	0.6	-0.0666666666666667	1
CG5567	vvl	3.24	0.038	-0.38	0.683130051063973	0.56
CG5567	tup	3.04	0.038	-0.38	0.683130051063973	0.56
CG5567	luna	2.63	0.038	-0.38	0.683130051063973	0.56
CG5567	Sox21b	2.52	0.038	-0.38	0.683130051063973	0.56
CG5567	Ets65A	2.11	0.038	-0.38	0.683130051063973	0.56
CG5567	apt	2.06	0.038	-0.38	0.683130051063973	0.56
CG5567	run	2.04	0.038	-0.38	0.683130051063973	0.56
CG5567	fru	1.91	0.038	-0.38	0.683130051063973	0.56
CG5567	bab2	1.43	0.038	-0.38	0.683130051063973	0.56
CG5567	bsh	1.33	0.038	-0.38	0.683130051063973	0.56
CG5567	Hmx	1.3	0.038	-0.38	0.683130051063973	0.56
CG5567	lov	1.27	0.038	-0.38	0.683130051063973	0.56
CG5567	erm	1.26	0.038	-0.38	0.683130051063973	0.56
CG5567	pros	1.07	0.038	-0.38	0.683130051063973	0.56
CG5567	ct	0.99	0.038	-0.38	0.683130051063973	0.56
CG5567	dan	0.94	0.038	-0.38	0.683130051063973	0.56
CG5567	tsh	0.77	0.038	-0.38	0.683130051063973	0.56
CG5567	CG11085	0.58	0.038	-0.38	0.683130051063973	0.56
CG5567	zfh2	0.51	0.038	-0.38	0.683130051063973	0.56
CG5567	toy	0.47	0.038	-0.38	0.683130051063973	0.56
CG5567	scro	0.47	0.038	-0.38	0.683130051063973	0.56
CG5567	fkh	0.44	0.038	-0.38	0.683130051063973	0.56
CG5567	hbn	0.4	0.038	-0.38	0.683130051063973	0.56
CG5567	hth	0.38	0.038	-0.38	0.683130051063973	0.56
CG5567	aop	0.37	0.038	-0.38	0.683130051063973	0.56
CG5567	Sox102F	0.31	0.038	-0.38	0.683130051063973	0.56
CG5567	D	0.2	0.038	-0.38	0.683130051063973	0.56
CG5567	kn	0.1	0.038	-0.38	0.683130051063973	0.56
CG5567	foxo	0.09	0.038	-0.38	0.683130051063973	0.56
CG5567	fd59A	0.05	0.038	-0.38	0.683130051063973	0.56
CG7441	vvl	4.22	0.063	-0.06	0.560611910581388	0.36
CG7441	apt	3.37	0.063	-0.06	0.560611910581388	0.36
CG7441	Sox21b	2.47	0.063	-0.06	0.560611910581388	0.36
CG7441	bab2	2.44	0.063	-0.06	0.560611910581388	0.36
CG7441	CG11294	2.28	0.063	-0.06	0.560611910581388	0.36
CG7441	SoxN	2	0.063	-0.06	0.560611910581388	0.36
CG7441	klu	1.92	0.063	-0.06	0.560611910581388	0.36
CG7441	TfAP-2	1.74	0.063	-0.06	0.560611910581388	0.36
CG7441	ey	1.73	0.063	-0.06	0.560611910581388	0.36
CG7441	CG4328	1.54	0.063	-0.06	0.560611910581388	0.36
CG7441	NK7.1	1.52	0.063	-0.06	0.560611910581388	0.36
CG7441	bi	1.08	0.063	-0.06	0.560611910581388	0.36
CG7441	svp	0.92	0.063	-0.06	0.560611910581388	0.36
CG7441	sim	0.69	0.063	-0.06	0.560611910581388	0.36
CG7441	bab1	0.66	0.063	-0.06	0.560611910581388	0.36
CG7441	ab	0.64	0.063	-0.06	0.560611910581388	0.36
CG7441	scro	0.58	0.063	-0.06	0.560611910581388	0.36
CG7441	RunxB	0.56	0.063	-0.06	0.560611910581388	0.36
CG7441	elB	0.45	0.063	-0.06	0.560611910581388	0.36
CG7441	toy	0.4	0.063	-0.06	0.560611910581388	0.36
CG7441	fd59A	0.3	0.063	-0.06	0.560611910581388	0.36
CG7441	CG43689	0.18	0.063	-0.06	0.560611910581388	0.36
CG7441	tup	0.15	0.063	-0.06	0.560611910581388	0.36
CG7441	Vsx1	0.14	0.063	-0.06	0.560611910581388	0.36
CG7441	D	0.08	0.063	-0.06	0.560611910581388	0.36
CG7441	oc	-0.06	0.063	-0.06	0.560611910581388	0.36
CG7441	kn	-0.12	0.063	-0.06	0.560611910581388	0.36
CG7441	foxo	-0.17	0.063	-0.06	0.560611910581388	0.36
CG7441	Awh	-0.26	0.063	-0.06	0.560611910581388	0.36
CG7441	CG34340	-0.4	0.063	-0.06	0.560611910581388	0.36
CG14353	foxo	5.47	0.081	0.06	0.174077655955698	0.47
CG14353	ap	3.43	0.081	0.06	0.174077655955698	0.47
CG14353	Sox21b	3.42	0.081	0.06	0.174077655955698	0.47
CG14353	luna	2.52	0.081	0.06	0.174077655955698	0.47
CG14353	CG3726	2.04	0.081	0.06	0.174077655955698	0.47
CG14353	zfh1	1.99	0.081	0.06	0.174077655955698	0.47
CG14353	toy	1.94	0.081	0.06	0.174077655955698	0.47
CG14353	oc	1.35	0.081	0.06	0.174077655955698	0.47
CG14353	Lim3	1.22	0.081	0.06	0.174077655955698	0.47
CG14353	fru	1.2	0.081	0.06	0.174077655955698	0.47
CG14353	CG32532	1.16	0.081	0.06	0.174077655955698	0.47
CG14353	Dll	1.15	0.081	0.06	0.174077655955698	0.47
CG14353	TfAP-2	1.12	0.081	0.06	0.174077655955698	0.47
CG14353	pros	0.92	0.081	0.06	0.174077655955698	0.47
CG14353	dac	0.47	0.081	0.06	0.174077655955698	0.47
CG14353	kn	0.43	0.081	0.06	0.174077655955698	0.47
CG14353	klu	0.34	0.081	0.06	0.174077655955698	0.47
CG14353	apt	0.3	0.081	0.06	0.174077655955698	0.47
CG14353	Stat92E	0.29	0.081	0.06	0.174077655955698	0.47
CG14353	tup	0.25	0.081	0.06	0.174077655955698	0.47
CG14353	dve	0.24	0.081	0.06	0.174077655955698	0.47
CG14353	CG43689	0.22	0.081	0.06	0.174077655955698	0.47
CG14353	erm	0.09	0.081	0.06	0.174077655955698	0.47
CG14353	sr	0.02	0.081	0.06	0.174077655955698	0.47
CG14353	fkh	-0.06	0.081	0.06	0.174077655955698	0.47
CG14353	aop	-0.16	0.081	0.06	0.174077655955698	0.47
CG14353	rn	-0.26	0.081	0.06	0.174077655955698	0.47
CG14353	bab1	-0.39	0.081	0.06	0.174077655955698	0.47
CG14353	tj	-0.39	0.081	0.06	0.174077655955698	0.47
CG14353	danr	-0.4	0.081	0.06	0.174077655955698	0.47
CG44006	Stat92E	6.92	0.112	-0.27	1	0.52
CG44006	sr	4.22	0.112	-0.27	1	0.52
CG44006	Ets65A	3.69	0.112	-0.27	1	0.52
CG44006	mirr	3.65	0.112	-0.27	1	0.52
CG44006	bi	2.52	0.112	-0.27	1	0.52
CG44006	TfAP-2	2.48	0.112	-0.27	1	0.52
CG44006	sim	2.47	0.112	-0.27	1	0.52
CG44006	ham	1.93	0.112	-0.27	1	0.52
CG44006	CG32105	1.72	0.112	-0.27	1	0.52
CG44006	tsh	1.66	0.112	-0.27	1	0.52
CG44006	CG11294	1.59	0.112	-0.27	1	0.52
CG44006	aop	1.39	0.112	-0.27	1	0.52
CG44006	zfh1	1.38	0.112	-0.27	1	0.52
CG44006	scro	1.07	0.112	-0.27	1	0.52
CG44006	tj	0.92	0.112	-0.27	1	0.52
CG44006	rn	0.87	0.112	-0.27	1	0.52
CG44006	CG43689	0.78	0.112	-0.27	1	0.52
CG44006	Awh	0.76	0.112	-0.27	1	0.52
CG44006	CG9932	0.71	0.112	-0.27	1	0.52
CG44006	dmrt99B	0.63	0.112	-0.27	1	0.52
CG44006	ct	0.63	0.112	-0.27	1	0.52
CG44006	toy	0.62	0.112	-0.27	1	0.52
CG44006	CG11085	0.52	0.112	-0.27	1	0.52
CG44006	svp	0.52	0.112	-0.27	1	0.52
CG44006	bab1	0.46	0.112	-0.27	1	0.52
CG44006	kn	0.41	0.112	-0.27	1	0.52
CG44006	fkh	0.28	0.112	-0.27	1	0.52
CG44006	Camta	0.26	0.112	-0.27	1	0.52
CG44006	klu	0.22	0.112	-0.27	1	0.52
CG44006	erm	0.15	0.112	-0.27	1	0.52
CG44004	fru	6.13	0.051	0.05	0.258198889747161	0.47
CG44004	CG43689	4.03	0.051	0.05	0.258198889747161	0.47
CG44004	ct	2.84	0.051	0.05	0.258198889747161	0.47
CG44004	dmrt99B	2.26	0.051	0.05	0.258198889747161	0.47
CG44004	Vsx2	2.24	0.051	0.05	0.258198889747161	0.47
CG44004	scro	1.98	0.051	0.05	0.258198889747161	0.47
CG44004	Sox102F	1.87	0.051	0.05	0.258198889747161	0.47
CG44004	tj	1.84	0.051	0.05	0.258198889747161	0.47
CG44004	CG11085	1.7	0.051	0.05	0.258198889747161	0.47
CG44004	Dll	1.6	0.051	0.05	0.258198889747161	0.47
CG44004	run	1.49	0.051	0.05	0.258198889747161	0.47
CG44004	ab	1.49	0.051	0.05	0.258198889747161	0.47
CG44004	CG9932	1.36	0.051	0.05	0.258198889747161	0.47
CG44004	mirr	1.1	0.051	0.05	0.258198889747161	0.47
CG44004	bab1	1.02	0.051	0.05	0.258198889747161	0.47
CG44004	apt	1.01	0.051	0.05	0.258198889747161	0.47
CG44004	RunxB	0.86	0.051	0.05	0.258198889747161	0.47
CG44004	sim	0.72	0.051	0.05	0.258198889747161	0.47
CG44004	rn	0.58	0.051	0.05	0.258198889747161	0.47
CG44004	CG4328	0.55	0.051	0.05	0.258198889747161	0.47
CG44004	fkh	0.51	0.051	0.05	0.258198889747161	0.47
CG44004	luna	0.49	0.051	0.05	0.258198889747161	0.47
CG44004	sr	0.31	0.051	0.05	0.258198889747161	0.47
CG44004	danr	0.27	0.051	0.05	0.258198889747161	0.47
CG44004	Ets65A	-0.07	0.051	0.05	0.258198889747161	0.47
CG44004	foxo	-0.16	0.051	0.05	0.258198889747161	0.47
CG44004	kn	-0.17	0.051	0.05	0.258198889747161	0.47
CG44004	Lim3	-0.2	0.051	0.05	0.258198889747161	0.47
CG44004	CG34340	-0.23	0.051	0.05	0.258198889747161	0.47
CG44004	Awh	-0.28	0.051	0.05	0.258198889747161	0.47
CG5147	hth	5.18	0.086	-0.15	0.149071198499986	0.25
CG5147	TfAP-2	4.21	0.086	-0.15	0.149071198499986	0.25
CG5147	Hmx	3.47	0.086	-0.15	0.149071198499986	0.25
CG5147	ham	3.05	0.086	-0.15	0.149071198499986	0.25
CG5147	klu	2.68	0.086	-0.15	0.149071198499986	0.25
CG5147	CG11294	2.19	0.086	-0.15	0.149071198499986	0.25
CG5147	oc	2	0.086	-0.15	0.149071198499986	0.25
CG5147	dac	1.8	0.086	-0.15	0.149071198499986	0.25
CG5147	zfh1	1.41	0.086	-0.15	0.149071198499986	0.25
CG5147	CG34340	1.41	0.086	-0.15	0.149071198499986	0.25
CG5147	Vsx2	1.23	0.086	-0.15	0.149071198499986	0.25
CG5147	toy	1.12	0.086	-0.15	0.149071198499986	0.25
CG5147	CG43689	0.62	0.086	-0.15	0.149071198499986	0.25
CG5147	tsh	0.59	0.086	-0.15	0.149071198499986	0.25
CG5147	scro	0.55	0.086	-0.15	0.149071198499986	0.25
CG5147	ey	0.35	0.086	-0.15	0.149071198499986	0.25
CG5147	bab1	0.34	0.086	-0.15	0.149071198499986	0.25
CG5147	Awh	0.34	0.086	-0.15	0.149071198499986	0.25
CG5147	aop	0.26	0.086	-0.15	0.149071198499986	0.25
CG5147	vvl	0.26	0.086	-0.15	0.149071198499986	0.25
CG5147	sim	0.24	0.086	-0.15	0.149071198499986	0.25
CG5147	RunxB	0.09	0.086	-0.15	0.149071198499986	0.25
CG5147	SoxN	0.09	0.086	-0.15	0.149071198499986	0.25
CG5147	lov	0.07	0.086	-0.15	0.149071198499986	0.25
CG5147	pros	0.06	0.086	-0.15	0.149071198499986	0.25
CG5147	mirr	0.04	0.086	-0.15	0.149071198499986	0.25
CG5147	ab	0.04	0.086	-0.15	0.149071198499986	0.25
CG5147	pdm3	0.03	0.086	-0.15	0.149071198499986	0.25
CG5147	fd59A	-0.01	0.086	-0.15	0.149071198499986	0.25
CG5147	hbn	-0.04	0.086	-0.15	0.149071198499986	0.25
hid	luna	13.51	0.369	0.5	0.544949260913066	0.65
hid	erm	4.94	0.369	0.5	0.544949260913066	0.65
hid	pdm3	3.54	0.369	0.5	0.544949260913066	0.65
hid	hbn	1.98	0.369	0.5	0.544949260913066	0.65
hid	CG4328	1.59	0.369	0.5	0.544949260913066	0.65
hid	lov	1.56	0.369	0.5	0.544949260913066	0.65
hid	ey	1.32	0.369	0.5	0.544949260913066	0.65
hid	CG43689	1.27	0.369	0.5	0.544949260913066	0.65
hid	Hmx	1.11	0.369	0.5	0.544949260913066	0.65
hid	pros	0.8	0.369	0.5	0.544949260913066	0.65
hid	Vsx2	0.73	0.369	0.5	0.544949260913066	0.65
hid	Sox21b	0.59	0.369	0.5	0.544949260913066	0.65
hid	tj	0.49	0.369	0.5	0.544949260913066	0.65
hid	ab	0.27	0.369	0.5	0.544949260913066	0.65
hid	Vsx1	0.17	0.369	0.5	0.544949260913066	0.65
hid	scro	0.12	0.369	0.5	0.544949260913066	0.65
hid	bi	0.08	0.369	0.5	0.544949260913066	0.65
hid	danr	0.08	0.369	0.5	0.544949260913066	0.65
hid	bab2	0.07	0.369	0.5	0.544949260913066	0.65
hid	dan	0.05	0.369	0.5	0.544949260913066	0.65
hid	NK7.1	0	0.369	0.5	0.544949260913066	0.65
hid	tup	-0.06	0.369	0.5	0.544949260913066	0.65
hid	Sox102F	-0.14	0.369	0.5	0.544949260913066	0.65
hid	noc	-0.17	0.369	0.5	0.544949260913066	0.65
hid	Awh	-0.27	0.369	0.5	0.544949260913066	0.65
hid	toy	-0.34	0.369	0.5	0.544949260913066	0.65
hid	Stat92E	-0.43	0.369	0.5	0.544949260913066	0.65
hid	klu	-0.43	0.369	0.5	0.544949260913066	0.65
hid	RunxB	-0.45	0.369	0.5	0.544949260913066	0.65
hid	D	-0.57	0.369	0.5	0.544949260913066	0.65
grim	mirr	3.38	0.154	0.13	0.786795792469443	0.43
grim	Sox21b	3.2	0.154	0.13	0.786795792469443	0.43
grim	run	3.04	0.154	0.13	0.786795792469443	0.43
grim	elB	3.02	0.154	0.13	0.786795792469443	0.43
grim	NK7.1	2.77	0.154	0.13	0.786795792469443	0.43
grim	fd59A	2.25	0.154	0.13	0.786795792469443	0.43
grim	ey	1.79	0.154	0.13	0.786795792469443	0.43
grim	ham	1.55	0.154	0.13	0.786795792469443	0.43
grim	Dll	1.54	0.154	0.13	0.786795792469443	0.43
grim	Camta	1.41	0.154	0.13	0.786795792469443	0.43
grim	noc	1.22	0.154	0.13	0.786795792469443	0.43
grim	tj	1.16	0.154	0.13	0.786795792469443	0.43
grim	pdm3	1.06	0.154	0.13	0.786795792469443	0.43
grim	scro	1.04	0.154	0.13	0.786795792469443	0.43
grim	bi	1	0.154	0.13	0.786795792469443	0.43
grim	zfh1	0.94	0.154	0.13	0.786795792469443	0.43
grim	Vsx1	0.84	0.154	0.13	0.786795792469443	0.43
grim	ct	0.83	0.154	0.13	0.786795792469443	0.43
grim	hbn	0.57	0.154	0.13	0.786795792469443	0.43
grim	svp	0.44	0.154	0.13	0.786795792469443	0.43
grim	erm	0.36	0.154	0.13	0.786795792469443	0.43
grim	oc	0.35	0.154	0.13	0.786795792469443	0.43
grim	kn	0.34	0.154	0.13	0.786795792469443	0.43
grim	bab1	0.33	0.154	0.13	0.786795792469443	0.43
grim	hth	0.2	0.154	0.13	0.786795792469443	0.43
grim	aop	0.18	0.154	0.13	0.786795792469443	0.43
grim	rn	0.12	0.154	0.13	0.786795792469443	0.43
grim	CG9932	0.07	0.154	0.13	0.786795792469443	0.43
grim	danr	-0.05	0.154	0.13	0.786795792469443	0.43
grim	fkh	-0.24	0.154	0.13	0.786795792469443	0.43
skl	scro	5.86	0.23	-0.04	0.333333333333333	0.46
skl	elB	5.71	0.23	-0.04	0.333333333333333	0.46
skl	apt	5.4	0.23	-0.04	0.333333333333333	0.46
skl	D	4.7	0.23	-0.04	0.333333333333333	0.46
skl	ham	2.32	0.23	-0.04	0.333333333333333	0.46
skl	bab2	2.28	0.23	-0.04	0.333333333333333	0.46
skl	dve	2.13	0.23	-0.04	0.333333333333333	0.46
skl	oc	1.9	0.23	-0.04	0.333333333333333	0.46
skl	ct	1.37	0.23	-0.04	0.333333333333333	0.46
skl	noc	1.24	0.23	-0.04	0.333333333333333	0.46
skl	pdm3	1.12	0.23	-0.04	0.333333333333333	0.46
skl	Sox21b	1.1	0.23	-0.04	0.333333333333333	0.46
skl	vvl	1.09	0.23	-0.04	0.333333333333333	0.46
skl	bab1	1.06	0.23	-0.04	0.333333333333333	0.46
skl	kn	0.96	0.23	-0.04	0.333333333333333	0.46
skl	aop	0.94	0.23	-0.04	0.333333333333333	0.46
skl	CG34340	0.92	0.23	-0.04	0.333333333333333	0.46
skl	ap	0.91	0.23	-0.04	0.333333333333333	0.46
skl	CG32532	0.88	0.23	-0.04	0.333333333333333	0.46
skl	run	0.86	0.23	-0.04	0.333333333333333	0.46
skl	mirr	0.82	0.23	-0.04	0.333333333333333	0.46
skl	dan	0.8	0.23	-0.04	0.333333333333333	0.46
skl	toy	0.65	0.23	-0.04	0.333333333333333	0.46
skl	bi	0.43	0.23	-0.04	0.333333333333333	0.46
skl	hbn	0.3	0.23	-0.04	0.333333333333333	0.46
skl	CG11294	0.29	0.23	-0.04	0.333333333333333	0.46
skl	tj	0.28	0.23	-0.04	0.333333333333333	0.46
skl	svp	0.26	0.23	-0.04	0.333333333333333	0.46
skl	fru	0.25	0.23	-0.04	0.333333333333333	0.46
skl	Dll	0.23	0.23	-0.04	0.333333333333333	0.46
AstC-R2	scro	6.61	0.421	-0.23	0.230769230769231	0.16
AstC-R2	mirr	4.78	0.421	-0.23	0.230769230769231	0.16
AstC-R2	noc	3.32	0.421	-0.23	0.230769230769231	0.16
AstC-R2	ey	2.69	0.421	-0.23	0.230769230769231	0.16
AstC-R2	luna	2.42	0.421	-0.23	0.230769230769231	0.16
AstC-R2	dmrt99B	2.01	0.421	-0.23	0.230769230769231	0.16
AstC-R2	dac	1.91	0.421	-0.23	0.230769230769231	0.16
AstC-R2	lov	1.75	0.421	-0.23	0.230769230769231	0.16
AstC-R2	CG32105	1.62	0.421	-0.23	0.230769230769231	0.16
AstC-R2	CG9932	1.33	0.421	-0.23	0.230769230769231	0.16
AstC-R2	sim	0.99	0.421	-0.23	0.230769230769231	0.16
AstC-R2	zfh2	0.96	0.421	-0.23	0.230769230769231	0.16
AstC-R2	zfh1	0.63	0.421	-0.23	0.230769230769231	0.16
AstC-R2	SoxN	0.6	0.421	-0.23	0.230769230769231	0.16
AstC-R2	CG11294	0.57	0.421	-0.23	0.230769230769231	0.16
AstC-R2	foxo	0.56	0.421	-0.23	0.230769230769231	0.16
AstC-R2	CG43689	0.56	0.421	-0.23	0.230769230769231	0.16
AstC-R2	tsh	0.51	0.421	-0.23	0.230769230769231	0.16
AstC-R2	svp	0.41	0.421	-0.23	0.230769230769231	0.16
AstC-R2	Hmx	0.39	0.421	-0.23	0.230769230769231	0.16
AstC-R2	pdm3	0.37	0.421	-0.23	0.230769230769231	0.16
AstC-R2	sr	0.34	0.421	-0.23	0.230769230769231	0.16
AstC-R2	Sox21b	0.29	0.421	-0.23	0.230769230769231	0.16
AstC-R2	apt	0.23	0.421	-0.23	0.230769230769231	0.16
AstC-R2	TfAP-2	0.18	0.421	-0.23	0.230769230769231	0.16
AstC-R2	tup	0.18	0.421	-0.23	0.230769230769231	0.16
AstC-R2	kn	0.18	0.421	-0.23	0.230769230769231	0.16
AstC-R2	fd59A	0.03	0.421	-0.23	0.230769230769231	0.16
AstC-R2	Lim3	-0.24	0.421	-0.23	0.230769230769231	0.16
AstC-R2	Vsx2	-0.3	0.421	-0.23	0.230769230769231	0.16
AstC-R1	Stat92E	3.92	0.513	-0.16	0.0413449115297362	0.17
AstC-R1	bab1	3.45	0.513	-0.16	0.0413449115297362	0.17
AstC-R1	ap	3.08	0.513	-0.16	0.0413449115297362	0.17
AstC-R1	oc	2.13	0.513	-0.16	0.0413449115297362	0.17
AstC-R1	CG32105	1.88	0.513	-0.16	0.0413449115297362	0.17
AstC-R1	run	1.7	0.513	-0.16	0.0413449115297362	0.17
AstC-R1	noc	1.3	0.513	-0.16	0.0413449115297362	0.17
AstC-R1	fru	1.28	0.513	-0.16	0.0413449115297362	0.17
AstC-R1	CG11294	1.02	0.513	-0.16	0.0413449115297362	0.17
AstC-R1	lov	0.98	0.513	-0.16	0.0413449115297362	0.17
AstC-R1	dan	0.85	0.513	-0.16	0.0413449115297362	0.17
AstC-R1	sr	0.67	0.513	-0.16	0.0413449115297362	0.17
AstC-R1	erm	0.59	0.513	-0.16	0.0413449115297362	0.17
AstC-R1	dac	0.49	0.513	-0.16	0.0413449115297362	0.17
AstC-R1	Awh	0.48	0.513	-0.16	0.0413449115297362	0.17
AstC-R1	CG4328	0.46	0.513	-0.16	0.0413449115297362	0.17
AstC-R1	Dll	0.43	0.513	-0.16	0.0413449115297362	0.17
AstC-R1	RunxB	0.4	0.513	-0.16	0.0413449115297362	0.17
AstC-R1	CG32532	0.4	0.513	-0.16	0.0413449115297362	0.17
AstC-R1	CG34340	0.24	0.513	-0.16	0.0413449115297362	0.17
AstC-R1	Vsx1	0.18	0.513	-0.16	0.0413449115297362	0.17
AstC-R1	tup	0.07	0.513	-0.16	0.0413449115297362	0.17
AstC-R1	mirr	0.05	0.513	-0.16	0.0413449115297362	0.17
AstC-R1	ab	-0.01	0.513	-0.16	0.0413449115297362	0.17
AstC-R1	bi	-0.03	0.513	-0.16	0.0413449115297362	0.17
AstC-R1	tj	-0.08	0.513	-0.16	0.0413449115297362	0.17
AstC-R1	luna	-0.08	0.513	-0.16	0.0413449115297362	0.17
AstC-R1	zfh1	-0.1	0.513	-0.16	0.0413449115297362	0.17
AstC-R1	klu	-0.26	0.513	-0.16	0.0413449115297362	0.17
AstC-R1	ct	-0.28	0.513	-0.16	0.0413449115297362	0.17
MYPT-75D	bab2	11.31	0.569	-0.03	0.53748384988657	0.85
MYPT-75D	fkh	8.45	0.569	-0.03	0.53748384988657	0.85
MYPT-75D	CG32105	5.19	0.569	-0.03	0.53748384988657	0.85
MYPT-75D	foxo	3.79	0.569	-0.03	0.53748384988657	0.85
MYPT-75D	Camta	3	0.569	-0.03	0.53748384988657	0.85
MYPT-75D	Stat92E	2.36	0.569	-0.03	0.53748384988657	0.85
MYPT-75D	dve	1.55	0.569	-0.03	0.53748384988657	0.85
MYPT-75D	hbn	0.84	0.569	-0.03	0.53748384988657	0.85
MYPT-75D	RunxB	0.81	0.569	-0.03	0.53748384988657	0.85
MYPT-75D	CG32532	0.75	0.569	-0.03	0.53748384988657	0.85
MYPT-75D	bsh	0.74	0.569	-0.03	0.53748384988657	0.85
MYPT-75D	apt	0.5	0.569	-0.03	0.53748384988657	0.85
MYPT-75D	elB	0.41	0.569	-0.03	0.53748384988657	0.85
MYPT-75D	bab1	0.41	0.569	-0.03	0.53748384988657	0.85
MYPT-75D	fd59A	0.38	0.569	-0.03	0.53748384988657	0.85
MYPT-75D	Awh	0.35	0.569	-0.03	0.53748384988657	0.85
MYPT-75D	zfh2	0.29	0.569	-0.03	0.53748384988657	0.85
MYPT-75D	mirr	0.27	0.569	-0.03	0.53748384988657	0.85
MYPT-75D	dac	0.2	0.569	-0.03	0.53748384988657	0.85
MYPT-75D	lov	0.16	0.569	-0.03	0.53748384988657	0.85
MYPT-75D	kn	0.11	0.569	-0.03	0.53748384988657	0.85
MYPT-75D	tup	0.04	0.569	-0.03	0.53748384988657	0.85
MYPT-75D	Lim3	0.03	0.569	-0.03	0.53748384988657	0.85
MYPT-75D	ab	0.03	0.569	-0.03	0.53748384988657	0.85
MYPT-75D	fru	-0.15	0.569	-0.03	0.53748384988657	0.85
MYPT-75D	klu	-0.22	0.569	-0.03	0.53748384988657	0.85
MYPT-75D	CG11294	-0.33	0.569	-0.03	0.53748384988657	0.85
MYPT-75D	zfh1	-0.35	0.569	-0.03	0.53748384988657	0.85
MYPT-75D	ct	-0.36	0.569	-0.03	0.53748384988657	0.85
MYPT-75D	hth	-0.46	0.569	-0.03	0.53748384988657	0.85
MED11	RunxB	3.16	0.093	-0.12	0.0666666666666667	0.01
MED11	klu	2.53	0.093	-0.12	0.0666666666666667	0.01
MED11	Hmx	1.75	0.093	-0.12	0.0666666666666667	0.01
MED11	pros	1.68	0.093	-0.12	0.0666666666666667	0.01
MED11	rn	1.37	0.093	-0.12	0.0666666666666667	0.01
MED11	erm	1.36	0.093	-0.12	0.0666666666666667	0.01
MED11	svp	1.34	0.093	-0.12	0.0666666666666667	0.01
MED11	tj	1.21	0.093	-0.12	0.0666666666666667	0.01
MED11	Awh	1.17	0.093	-0.12	0.0666666666666667	0.01
MED11	ap	1.02	0.093	-0.12	0.0666666666666667	0.01
MED11	vvl	1.01	0.093	-0.12	0.0666666666666667	0.01
MED11	danr	1.01	0.093	-0.12	0.0666666666666667	0.01
MED11	Vsx1	0.98	0.093	-0.12	0.0666666666666667	0.01
MED11	Sox102F	0.87	0.093	-0.12	0.0666666666666667	0.01
MED11	ham	0.77	0.093	-0.12	0.0666666666666667	0.01
MED11	luna	0.55	0.093	-0.12	0.0666666666666667	0.01
MED11	Camta	0.53	0.093	-0.12	0.0666666666666667	0.01
MED11	fkh	0.42	0.093	-0.12	0.0666666666666667	0.01
MED11	CG32105	0.07	0.093	-0.12	0.0666666666666667	0.01
MED11	hbn	0.05	0.093	-0.12	0.0666666666666667	0.01
MED11	elB	-0.03	0.093	-0.12	0.0666666666666667	0.01
MED11	CG34340	-0.05	0.093	-0.12	0.0666666666666667	0.01
MED11	CG3726	-0.07	0.093	-0.12	0.0666666666666667	0.01
MED11	mirr	-0.2	0.093	-0.12	0.0666666666666667	0.01
MED11	bab1	-0.23	0.093	-0.12	0.0666666666666667	0.01
MED11	hth	-0.33	0.093	-0.12	0.0666666666666667	0.01
MED11	run	-0.34	0.093	-0.12	0.0666666666666667	0.01
MED11	CG4328	-0.35	0.093	-0.12	0.0666666666666667	0.01
MED11	fru	-0.39	0.093	-0.12	0.0666666666666667	0.01
MED11	foxo	-0.39	0.093	-0.12	0.0666666666666667	0.01
HipHop	Vsx1	4.1	0.124	-0.47	0.29277002188456	0.39
HipHop	vvl	1.9	0.124	-0.47	0.29277002188456	0.39
HipHop	TfAP-2	1.88	0.124	-0.47	0.29277002188456	0.39
HipHop	pdm3	1.6	0.124	-0.47	0.29277002188456	0.39
HipHop	CG32105	1.26	0.124	-0.47	0.29277002188456	0.39
HipHop	Ets65A	1.23	0.124	-0.47	0.29277002188456	0.39
HipHop	D	1.11	0.124	-0.47	0.29277002188456	0.39
HipHop	NK7.1	0.99	0.124	-0.47	0.29277002188456	0.39
HipHop	apt	0.9	0.124	-0.47	0.29277002188456	0.39
HipHop	bsh	0.74	0.124	-0.47	0.29277002188456	0.39
HipHop	Lim3	0.67	0.124	-0.47	0.29277002188456	0.39
HipHop	noc	0.64	0.124	-0.47	0.29277002188456	0.39
HipHop	tsh	0.6	0.124	-0.47	0.29277002188456	0.39
HipHop	dve	0.59	0.124	-0.47	0.29277002188456	0.39
HipHop	kn	0.54	0.124	-0.47	0.29277002188456	0.39
HipHop	Hmx	0.43	0.124	-0.47	0.29277002188456	0.39
HipHop	hth	0.42	0.124	-0.47	0.29277002188456	0.39
HipHop	RunxB	0.31	0.124	-0.47	0.29277002188456	0.39
HipHop	CG32532	0.23	0.124	-0.47	0.29277002188456	0.39
HipHop	zfh2	0.22	0.124	-0.47	0.29277002188456	0.39
HipHop	luna	0.2	0.124	-0.47	0.29277002188456	0.39
HipHop	Dll	0.15	0.124	-0.47	0.29277002188456	0.39
HipHop	dac	0	0.124	-0.47	0.29277002188456	0.39
HipHop	fd59A	-0.04	0.124	-0.47	0.29277002188456	0.39
HipHop	CG4328	-0.07	0.124	-0.47	0.29277002188456	0.39
HipHop	erm	-0.09	0.124	-0.47	0.29277002188456	0.39
HipHop	Sox102F	-0.16	0.124	-0.47	0.29277002188456	0.39
HipHop	Vsx2	-0.22	0.124	-0.47	0.29277002188456	0.39
HipHop	svp	-0.26	0.124	-0.47	0.29277002188456	0.39
HipHop	Awh	-0.27	0.124	-0.47	0.29277002188456	0.39
CG14074	Vsx2	2.14	0.041	0.25	0.302613766334401	0.75
CG14074	run	2.02	0.041	0.25	0.302613766334401	0.75
CG14074	kn	1.73	0.041	0.25	0.302613766334401	0.75
CG14074	tsh	1.69	0.041	0.25	0.302613766334401	0.75
CG14074	bab1	1.45	0.041	0.25	0.302613766334401	0.75
CG14074	Hmx	1.43	0.041	0.25	0.302613766334401	0.75
CG14074	SoxN	1.28	0.041	0.25	0.302613766334401	0.75
CG14074	dac	1.12	0.041	0.25	0.302613766334401	0.75
CG14074	ab	1.06	0.041	0.25	0.302613766334401	0.75
CG14074	erm	0.99	0.041	0.25	0.302613766334401	0.75
CG14074	NK7.1	0.9	0.041	0.25	0.302613766334401	0.75
CG14074	aop	0.78	0.041	0.25	0.302613766334401	0.75
CG14074	svp	0.67	0.041	0.25	0.302613766334401	0.75
CG14074	noc	0.62	0.041	0.25	0.302613766334401	0.75
CG14074	bi	0.5	0.041	0.25	0.302613766334401	0.75
CG14074	Awh	0.27	0.041	0.25	0.302613766334401	0.75
CG14074	fru	0.16	0.041	0.25	0.302613766334401	0.75
CG14074	vvl	0.15	0.041	0.25	0.302613766334401	0.75
CG14074	Stat92E	0.1	0.041	0.25	0.302613766334401	0.75
CG14074	klu	0	0.041	0.25	0.302613766334401	0.75
CG14074	ct	-0.03	0.041	0.25	0.302613766334401	0.75
CG14074	CG32105	-0.06	0.041	0.25	0.302613766334401	0.75
CG14074	CG4328	-0.1	0.041	0.25	0.302613766334401	0.75
CG14074	pros	-0.16	0.041	0.25	0.302613766334401	0.75
CG14074	sr	-0.17	0.041	0.25	0.302613766334401	0.75
CG14074	danr	-0.31	0.041	0.25	0.302613766334401	0.75
CG14074	ey	-0.48	0.041	0.25	0.302613766334401	0.75
CG14074	TfAP-2	-0.5	0.041	0.25	0.302613766334401	0.75
CG14074	D	-0.53	0.041	0.25	0.302613766334401	0.75
CG14074	dan	-0.55	0.041	0.25	0.302613766334401	0.75
Blos3	vvl	7.45	0.061	-0.17	0.683130051063973	0.62
Blos3	pros	5.23	0.061	-0.17	0.683130051063973	0.62
Blos3	Ets65A	4.75	0.061	-0.17	0.683130051063973	0.62
Blos3	CG3726	2.46	0.061	-0.17	0.683130051063973	0.62
Blos3	TfAP-2	2.01	0.061	-0.17	0.683130051063973	0.62
Blos3	klu	1.92	0.061	-0.17	0.683130051063973	0.62
Blos3	Sox102F	1.38	0.061	-0.17	0.683130051063973	0.62
Blos3	Camta	1.2	0.061	-0.17	0.683130051063973	0.62
Blos3	mirr	0.99	0.061	-0.17	0.683130051063973	0.62
Blos3	bi	0.96	0.061	-0.17	0.683130051063973	0.62
Blos3	tsh	0.94	0.061	-0.17	0.683130051063973	0.62
Blos3	dve	0.88	0.061	-0.17	0.683130051063973	0.62
Blos3	Sox21b	0.84	0.061	-0.17	0.683130051063973	0.62
Blos3	zfh2	0.66	0.061	-0.17	0.683130051063973	0.62
Blos3	bsh	0.65	0.061	-0.17	0.683130051063973	0.62
Blos3	CG4328	0.43	0.061	-0.17	0.683130051063973	0.62
Blos3	ct	0.28	0.061	-0.17	0.683130051063973	0.62
Blos3	erm	0.21	0.061	-0.17	0.683130051063973	0.62
Blos3	CG9932	0.15	0.061	-0.17	0.683130051063973	0.62
Blos3	foxo	0.12	0.061	-0.17	0.683130051063973	0.62
Blos3	zfh1	0.12	0.061	-0.17	0.683130051063973	0.62
Blos3	NK7.1	-0.07	0.061	-0.17	0.683130051063973	0.62
Blos3	D	-0.08	0.061	-0.17	0.683130051063973	0.62
Blos3	dac	-0.14	0.061	-0.17	0.683130051063973	0.62
Blos3	Awh	-0.29	0.061	-0.17	0.683130051063973	0.62
Blos3	dan	-0.35	0.061	-0.17	0.683130051063973	0.62
Blos3	hbn	-0.36	0.061	-0.17	0.683130051063973	0.62
Blos3	danr	-0.56	0.061	-0.17	0.683130051063973	0.62
Blos3	sr	-0.65	0.061	-0.17	0.683130051063973	0.62
Blos3	rn	-0.7	0.061	-0.17	0.683130051063973	0.62
CG6843	D	4.32	0.167	-0.51	0.29277002188456	0.81
CG6843	CG32532	2.72	0.167	-0.51	0.29277002188456	0.81
CG6843	fd59A	2.69	0.167	-0.51	0.29277002188456	0.81
CG6843	scro	2.49	0.167	-0.51	0.29277002188456	0.81
CG6843	Ets65A	2.19	0.167	-0.51	0.29277002188456	0.81
CG6843	hth	2.14	0.167	-0.51	0.29277002188456	0.81
CG6843	dan	1.78	0.167	-0.51	0.29277002188456	0.81
CG6843	Sox102F	1.52	0.167	-0.51	0.29277002188456	0.81
CG6843	Hmx	1.07	0.167	-0.51	0.29277002188456	0.81
CG6843	bi	1.04	0.167	-0.51	0.29277002188456	0.81
CG6843	Awh	1.04	0.167	-0.51	0.29277002188456	0.81
CG6843	vvl	1.02	0.167	-0.51	0.29277002188456	0.81
CG6843	fkh	1.02	0.167	-0.51	0.29277002188456	0.81
CG6843	pros	0.93	0.167	-0.51	0.29277002188456	0.81
CG6843	CG32105	0.88	0.167	-0.51	0.29277002188456	0.81
CG6843	zfh2	0.85	0.167	-0.51	0.29277002188456	0.81
CG6843	apt	0.72	0.167	-0.51	0.29277002188456	0.81
CG6843	CG11085	0.64	0.167	-0.51	0.29277002188456	0.81
CG6843	NK7.1	0.57	0.167	-0.51	0.29277002188456	0.81
CG6843	noc	0.55	0.167	-0.51	0.29277002188456	0.81
CG6843	foxo	0.48	0.167	-0.51	0.29277002188456	0.81
CG6843	CG43689	0.28	0.167	-0.51	0.29277002188456	0.81
CG6843	oc	0.24	0.167	-0.51	0.29277002188456	0.81
CG6843	dve	0.22	0.167	-0.51	0.29277002188456	0.81
CG6843	ct	0.21	0.167	-0.51	0.29277002188456	0.81
CG6843	mirr	0.2	0.167	-0.51	0.29277002188456	0.81
CG6843	lov	0.18	0.167	-0.51	0.29277002188456	0.81
CG6843	RunxB	0.15	0.167	-0.51	0.29277002188456	0.81
CG6843	tsh	0.12	0.167	-0.51	0.29277002188456	0.81
CG6843	hbn	0.1	0.167	-0.51	0.29277002188456	0.81
CSN1b	Stat92E	4.32	0.16	0.02	0.333333333333333	0.75
CSN1b	CG32105	4.24	0.16	0.02	0.333333333333333	0.75
CSN1b	Lim3	3.92	0.16	0.02	0.333333333333333	0.75
CSN1b	bab1	3.89	0.16	0.02	0.333333333333333	0.75
CSN1b	danr	3.22	0.16	0.02	0.333333333333333	0.75
CSN1b	TfAP-2	2.46	0.16	0.02	0.333333333333333	0.75
CSN1b	elB	2.39	0.16	0.02	0.333333333333333	0.75
CSN1b	dmrt99B	2.13	0.16	0.02	0.333333333333333	0.75
CSN1b	run	1.97	0.16	0.02	0.333333333333333	0.75
CSN1b	svp	1.83	0.16	0.02	0.333333333333333	0.75
CSN1b	fd59A	1.61	0.16	0.02	0.333333333333333	0.75
CSN1b	zfh2	1.56	0.16	0.02	0.333333333333333	0.75
CSN1b	pros	1.43	0.16	0.02	0.333333333333333	0.75
CSN1b	zfh1	1.34	0.16	0.02	0.333333333333333	0.75
CSN1b	klu	1.27	0.16	0.02	0.333333333333333	0.75
CSN1b	vvl	1.22	0.16	0.02	0.333333333333333	0.75
CSN1b	luna	0.95	0.16	0.02	0.333333333333333	0.75
CSN1b	Sox21b	0.81	0.16	0.02	0.333333333333333	0.75
CSN1b	rn	0.8	0.16	0.02	0.333333333333333	0.75
CSN1b	CG4328	0.75	0.16	0.02	0.333333333333333	0.75
CSN1b	Vsx1	0.73	0.16	0.02	0.333333333333333	0.75
CSN1b	CG9932	0.71	0.16	0.02	0.333333333333333	0.75
CSN1b	lov	0.52	0.16	0.02	0.333333333333333	0.75
CSN1b	fru	0.49	0.16	0.02	0.333333333333333	0.75
CSN1b	ab	0.43	0.16	0.02	0.333333333333333	0.75
CSN1b	kn	0.37	0.16	0.02	0.333333333333333	0.75
CSN1b	dve	0.37	0.16	0.02	0.333333333333333	0.75
CSN1b	ey	0.36	0.16	0.02	0.333333333333333	0.75
CSN1b	mirr	0.31	0.16	0.02	0.333333333333333	0.75
CSN1b	dac	0.28	0.16	0.02	0.333333333333333	0.75
CG32204	fkh	4.67	0.548	-0.19	0.230769230769231	0.27
CG32204	bi	3.97	0.548	-0.19	0.230769230769231	0.27
CG32204	SoxN	2	0.548	-0.19	0.230769230769231	0.27
CG32204	fru	1.94	0.548	-0.19	0.230769230769231	0.27
CG32204	Camta	1.67	0.548	-0.19	0.230769230769231	0.27
CG32204	fd59A	1.49	0.548	-0.19	0.230769230769231	0.27
CG32204	CG11294	1.39	0.548	-0.19	0.230769230769231	0.27
CG32204	zfh2	1.08	0.548	-0.19	0.230769230769231	0.27
CG32204	Dll	0.69	0.548	-0.19	0.230769230769231	0.27
CG32204	tj	0.66	0.548	-0.19	0.230769230769231	0.27
CG32204	Ets65A	0.65	0.548	-0.19	0.230769230769231	0.27
CG32204	CG11085	0.64	0.548	-0.19	0.230769230769231	0.27
CG32204	CG32532	0.61	0.548	-0.19	0.230769230769231	0.27
CG32204	RunxB	0.45	0.548	-0.19	0.230769230769231	0.27
CG32204	toy	0.36	0.548	-0.19	0.230769230769231	0.27
CG32204	CG9932	0.25	0.548	-0.19	0.230769230769231	0.27
CG32204	CG4328	0.11	0.548	-0.19	0.230769230769231	0.27
CG32204	Awh	-0.08	0.548	-0.19	0.230769230769231	0.27
CG32204	mirr	-0.12	0.548	-0.19	0.230769230769231	0.27
CG32204	elB	-0.24	0.548	-0.19	0.230769230769231	0.27
CG32204	danr	-0.29	0.548	-0.19	0.230769230769231	0.27
CG32204	tsh	-0.3	0.548	-0.19	0.230769230769231	0.27
CG32204	dan	-0.3	0.548	-0.19	0.230769230769231	0.27
CG32204	apt	-0.49	0.548	-0.19	0.230769230769231	0.27
CG32204	foxo	-0.56	0.548	-0.19	0.230769230769231	0.27
CG32204	Vsx2	-0.64	0.548	-0.19	0.230769230769231	0.27
CG32204	CG3726	-0.74	0.548	-0.19	0.230769230769231	0.27
CG32204	zfh1	-0.83	0.548	-0.19	0.230769230769231	0.27
CG32204	NK7.1	-0.89	0.548	-0.19	0.230769230769231	0.27
CG32204	pdm3	-0.9	0.548	-0.19	0.230769230769231	0.27
nkd	CG43689	5.67	0.838	-0.03	0.487950036474267	0.63
nkd	ey	4.81	0.838	-0.03	0.487950036474267	0.63
nkd	CG3726	4.54	0.838	-0.03	0.487950036474267	0.63
nkd	CG34340	3.73	0.838	-0.03	0.487950036474267	0.63
nkd	CG32105	3.28	0.838	-0.03	0.487950036474267	0.63
nkd	dan	2.69	0.838	-0.03	0.487950036474267	0.63
nkd	bsh	1.77	0.838	-0.03	0.487950036474267	0.63
nkd	bab2	1.5	0.838	-0.03	0.487950036474267	0.63
nkd	dmrt99B	1.49	0.838	-0.03	0.487950036474267	0.63
nkd	dac	1.26	0.838	-0.03	0.487950036474267	0.63
nkd	CG4328	1.06	0.838	-0.03	0.487950036474267	0.63
nkd	svp	1.02	0.838	-0.03	0.487950036474267	0.63
nkd	foxo	0.98	0.838	-0.03	0.487950036474267	0.63
nkd	Sox21b	0.81	0.838	-0.03	0.487950036474267	0.63
nkd	noc	0.79	0.838	-0.03	0.487950036474267	0.63
nkd	zfh1	0.61	0.838	-0.03	0.487950036474267	0.63
nkd	tsh	0.58	0.838	-0.03	0.487950036474267	0.63
nkd	CG32532	0.45	0.838	-0.03	0.487950036474267	0.63
nkd	apt	0.3	0.838	-0.03	0.487950036474267	0.63
nkd	ab	0.27	0.838	-0.03	0.487950036474267	0.63
nkd	pros	-0.03	0.838	-0.03	0.487950036474267	0.63
nkd	Awh	-0.04	0.838	-0.03	0.487950036474267	0.63
nkd	sim	-0.07	0.838	-0.03	0.487950036474267	0.63
nkd	fd59A	-0.09	0.838	-0.03	0.487950036474267	0.63
nkd	CG11294	-0.16	0.838	-0.03	0.487950036474267	0.63
nkd	Dll	-0.19	0.838	-0.03	0.487950036474267	0.63
nkd	mirr	-0.27	0.838	-0.03	0.487950036474267	0.63
nkd	zfh2	-0.28	0.838	-0.03	0.487950036474267	0.63
nkd	fkh	-0.29	0.838	-0.03	0.487950036474267	0.63
nkd	tup	-0.3	0.838	-0.03	0.487950036474267	0.63
MESR6	rn	10.75	0.271	-0.14	0.377964473009227	0.22
MESR6	Lim3	6.06	0.271	-0.14	0.377964473009227	0.22
MESR6	CG11294	5.29	0.271	-0.14	0.377964473009227	0.22
MESR6	hbn	3.31	0.271	-0.14	0.377964473009227	0.22
MESR6	fkh	2.87	0.271	-0.14	0.377964473009227	0.22
MESR6	Hmx	2.02	0.271	-0.14	0.377964473009227	0.22
MESR6	Camta	1.91	0.271	-0.14	0.377964473009227	0.22
MESR6	Sox102F	1.87	0.271	-0.14	0.377964473009227	0.22
MESR6	run	1.75	0.271	-0.14	0.377964473009227	0.22
MESR6	ham	1.74	0.271	-0.14	0.377964473009227	0.22
MESR6	CG11085	1.58	0.271	-0.14	0.377964473009227	0.22
MESR6	ct	1.52	0.271	-0.14	0.377964473009227	0.22
MESR6	mirr	1.51	0.271	-0.14	0.377964473009227	0.22
MESR6	fru	1.3	0.271	-0.14	0.377964473009227	0.22
MESR6	RunxB	1.22	0.271	-0.14	0.377964473009227	0.22
MESR6	sim	0.9	0.271	-0.14	0.377964473009227	0.22
MESR6	Ets65A	0.84	0.271	-0.14	0.377964473009227	0.22
MESR6	tup	0.76	0.271	-0.14	0.377964473009227	0.22
MESR6	danr	0.52	0.271	-0.14	0.377964473009227	0.22
MESR6	oc	0.42	0.271	-0.14	0.377964473009227	0.22
MESR6	vvl	0.36	0.271	-0.14	0.377964473009227	0.22
MESR6	dve	0.31	0.271	-0.14	0.377964473009227	0.22
MESR6	bsh	0.29	0.271	-0.14	0.377964473009227	0.22
MESR6	foxo	0.28	0.271	-0.14	0.377964473009227	0.22
MESR6	CG32532	0.25	0.271	-0.14	0.377964473009227	0.22
MESR6	ap	0.15	0.271	-0.14	0.377964473009227	0.22
MESR6	dac	0.15	0.271	-0.14	0.377964473009227	0.22
MESR6	NK7.1	0.07	0.271	-0.14	0.377964473009227	0.22
MESR6	ab	0.05	0.271	-0.14	0.377964473009227	0.22
MESR6	aop	0	0.271	-0.14	0.377964473009227	0.22
CG10424	kn	9.17	0.084	-0.05	0.174077655955698	0.4
CG10424	CG11085	2.65	0.084	-0.05	0.174077655955698	0.4
CG10424	run	2.26	0.084	-0.05	0.174077655955698	0.4
CG10424	oc	2.17	0.084	-0.05	0.174077655955698	0.4
CG10424	zfh2	2.07	0.084	-0.05	0.174077655955698	0.4
CG10424	danr	1.95	0.084	-0.05	0.174077655955698	0.4
CG10424	lov	1.53	0.084	-0.05	0.174077655955698	0.4
CG10424	D	1.4	0.084	-0.05	0.174077655955698	0.4
CG10424	dve	1.34	0.084	-0.05	0.174077655955698	0.4
CG10424	mirr	1.33	0.084	-0.05	0.174077655955698	0.4
CG10424	RunxB	1.1	0.084	-0.05	0.174077655955698	0.4
CG10424	vvl	0.9	0.084	-0.05	0.174077655955698	0.4
CG10424	dac	0.87	0.084	-0.05	0.174077655955698	0.4
CG10424	foxo	0.77	0.084	-0.05	0.174077655955698	0.4
CG10424	Stat92E	0.7	0.084	-0.05	0.174077655955698	0.4
CG10424	pros	0.66	0.084	-0.05	0.174077655955698	0.4
CG10424	NK7.1	0.65	0.084	-0.05	0.174077655955698	0.4
CG10424	CG32532	0.64	0.084	-0.05	0.174077655955698	0.4
CG10424	tj	0.5	0.084	-0.05	0.174077655955698	0.4
CG10424	fd59A	0.45	0.084	-0.05	0.174077655955698	0.4
CG10424	dan	0.36	0.084	-0.05	0.174077655955698	0.4
CG10424	Hmx	0.36	0.084	-0.05	0.174077655955698	0.4
CG10424	rn	0.24	0.084	-0.05	0.174077655955698	0.4
CG10424	bab2	0.2	0.084	-0.05	0.174077655955698	0.4
CG10424	Vsx2	0.17	0.084	-0.05	0.174077655955698	0.4
CG10424	scro	0.17	0.084	-0.05	0.174077655955698	0.4
CG10424	CG3726	0.12	0.084	-0.05	0.174077655955698	0.4
CG10424	noc	0.03	0.084	-0.05	0.174077655955698	0.4
CG10424	erm	-0.09	0.084	-0.05	0.174077655955698	0.4
CG10424	aop	-0.12	0.084	-0.05	0.174077655955698	0.4
Gem2	tup	4.01	0.04	0.44	0.560611910581388	0.43
Gem2	CG43689	3.34	0.04	0.44	0.560611910581388	0.43
Gem2	CG32532	3.1	0.04	0.44	0.560611910581388	0.43
Gem2	dve	2.45	0.04	0.44	0.560611910581388	0.43
Gem2	bi	2.44	0.04	0.44	0.560611910581388	0.43
Gem2	foxo	2.32	0.04	0.44	0.560611910581388	0.43
Gem2	NK7.1	2.19	0.04	0.44	0.560611910581388	0.43
Gem2	RunxB	1.72	0.04	0.44	0.560611910581388	0.43
Gem2	noc	1.55	0.04	0.44	0.560611910581388	0.43
Gem2	lov	1.43	0.04	0.44	0.560611910581388	0.43
Gem2	danr	1.32	0.04	0.44	0.560611910581388	0.43
Gem2	zfh1	1.03	0.04	0.44	0.560611910581388	0.43
Gem2	sim	1.03	0.04	0.44	0.560611910581388	0.43
Gem2	Lim3	0.94	0.04	0.44	0.560611910581388	0.43
Gem2	bab1	0.9	0.04	0.44	0.560611910581388	0.43
Gem2	Awh	0.82	0.04	0.44	0.560611910581388	0.43
Gem2	mirr	0.63	0.04	0.44	0.560611910581388	0.43
Gem2	CG11294	0.62	0.04	0.44	0.560611910581388	0.43
Gem2	svp	0.6	0.04	0.44	0.560611910581388	0.43
Gem2	oc	0.59	0.04	0.44	0.560611910581388	0.43
Gem2	ab	0.59	0.04	0.44	0.560611910581388	0.43
Gem2	rn	0.59	0.04	0.44	0.560611910581388	0.43
Gem2	CG11085	0.57	0.04	0.44	0.560611910581388	0.43
Gem2	CG3726	0.51	0.04	0.44	0.560611910581388	0.43
Gem2	Sox21b	0.39	0.04	0.44	0.560611910581388	0.43
Gem2	Hmx	0.3	0.04	0.44	0.560611910581388	0.43
Gem2	Vsx2	0.15	0.04	0.44	0.560611910581388	0.43
Gem2	kn	0.08	0.04	0.44	0.560611910581388	0.43
Gem2	tsh	0	0.04	0.44	0.560611910581388	0.43
Gem2	luna	-0.19	0.04	0.44	0.560611910581388	0.43
rept	kn	8.51	0.112	-0.44	0.302613766334401	0.84
rept	elB	3.88	0.112	-0.44	0.302613766334401	0.84
rept	Dll	3.53	0.112	-0.44	0.302613766334401	0.84
rept	pdm3	3.27	0.112	-0.44	0.302613766334401	0.84
rept	zfh1	3.25	0.112	-0.44	0.302613766334401	0.84
rept	CG43689	3.16	0.112	-0.44	0.302613766334401	0.84
rept	pros	2.12	0.112	-0.44	0.302613766334401	0.84
rept	Lim3	1.83	0.112	-0.44	0.302613766334401	0.84
rept	CG9932	1.54	0.112	-0.44	0.302613766334401	0.84
rept	erm	1.52	0.112	-0.44	0.302613766334401	0.84
rept	hth	1.42	0.112	-0.44	0.302613766334401	0.84
rept	fru	1.42	0.112	-0.44	0.302613766334401	0.84
rept	Sox21b	1.17	0.112	-0.44	0.302613766334401	0.84
rept	Stat92E	1.11	0.112	-0.44	0.302613766334401	0.84
rept	fkh	1.1	0.112	-0.44	0.302613766334401	0.84
rept	Vsx2	1.02	0.112	-0.44	0.302613766334401	0.84
rept	klu	0.97	0.112	-0.44	0.302613766334401	0.84
rept	danr	0.92	0.112	-0.44	0.302613766334401	0.84
rept	ham	0.9	0.112	-0.44	0.302613766334401	0.84
rept	lov	0.89	0.112	-0.44	0.302613766334401	0.84
rept	SoxN	0.88	0.112	-0.44	0.302613766334401	0.84
rept	zfh2	0.68	0.112	-0.44	0.302613766334401	0.84
rept	NK7.1	0.68	0.112	-0.44	0.302613766334401	0.84
rept	tj	0.63	0.112	-0.44	0.302613766334401	0.84
rept	Sox102F	0.56	0.112	-0.44	0.302613766334401	0.84
rept	ap	0.56	0.112	-0.44	0.302613766334401	0.84
rept	ab	0.43	0.112	-0.44	0.302613766334401	0.84
rept	Camta	0.38	0.112	-0.44	0.302613766334401	0.84
rept	bi	0.37	0.112	-0.44	0.302613766334401	0.84
rept	tup	0.31	0.112	-0.44	0.302613766334401	0.84
CG14086	CG11085	5.51	0.091	0.57	0.254823595718813	0.14
CG14086	pdm3	4.69	0.091	0.57	0.254823595718813	0.14
CG14086	toy	3.06	0.091	0.57	0.254823595718813	0.14
CG14086	run	2.57	0.091	0.57	0.254823595718813	0.14
CG14086	Dll	2.54	0.091	0.57	0.254823595718813	0.14
CG14086	Hmx	2.5	0.091	0.57	0.254823595718813	0.14
CG14086	mirr	2.46	0.091	0.57	0.254823595718813	0.14
CG14086	pros	2.24	0.091	0.57	0.254823595718813	0.14
CG14086	Camta	1.19	0.091	0.57	0.254823595718813	0.14
CG14086	aop	1.12	0.091	0.57	0.254823595718813	0.14
CG14086	ey	1.05	0.091	0.57	0.254823595718813	0.14
CG14086	danr	1.04	0.091	0.57	0.254823595718813	0.14
CG14086	ct	1.01	0.091	0.57	0.254823595718813	0.14
CG14086	Ets65A	1.01	0.091	0.57	0.254823595718813	0.14
CG14086	apt	0.92	0.091	0.57	0.254823595718813	0.14
CG14086	rn	0.91	0.091	0.57	0.254823595718813	0.14
CG14086	noc	0.79	0.091	0.57	0.254823595718813	0.14
CG14086	klu	0.38	0.091	0.57	0.254823595718813	0.14
CG14086	luna	0.3	0.091	0.57	0.254823595718813	0.14
CG14086	CG43689	0.2	0.091	0.57	0.254823595718813	0.14
CG14086	foxo	0.15	0.091	0.57	0.254823595718813	0.14
CG14086	svp	0.04	0.091	0.57	0.254823595718813	0.14
CG14086	CG32105	-0.04	0.091	0.57	0.254823595718813	0.14
CG14086	scro	-0.11	0.091	0.57	0.254823595718813	0.14
CG14086	zfh1	-0.13	0.091	0.57	0.254823595718813	0.14
CG14086	tsh	-0.19	0.091	0.57	0.254823595718813	0.14
CG14086	kn	-0.26	0.091	0.57	0.254823595718813	0.14
CG14086	ab	-0.27	0.091	0.57	0.254823595718813	0.14
CG14086	fd59A	-0.3	0.091	0.57	0.254823595718813	0.14
CG14086	Sox102F	-0.38	0.091	0.57	0.254823595718813	0.14
CG32206	CG11085	9.14	0.225	0.02	0.683130051063973	0.77
CG32206	apt	2.41	0.225	0.02	0.683130051063973	0.77
CG32206	run	2.36	0.225	0.02	0.683130051063973	0.77
CG32206	CG9932	1.43	0.225	0.02	0.683130051063973	0.77
CG32206	bab1	1.42	0.225	0.02	0.683130051063973	0.77
CG32206	fkh	1.42	0.225	0.02	0.683130051063973	0.77
CG32206	fd59A	1.1	0.225	0.02	0.683130051063973	0.77
CG32206	oc	1.03	0.225	0.02	0.683130051063973	0.77
CG32206	ey	0.95	0.225	0.02	0.683130051063973	0.77
CG32206	ap	0.89	0.225	0.02	0.683130051063973	0.77
CG32206	ham	0.89	0.225	0.02	0.683130051063973	0.77
CG32206	danr	0.86	0.225	0.02	0.683130051063973	0.77
CG32206	dan	0.59	0.225	0.02	0.683130051063973	0.77
CG32206	dve	0.53	0.225	0.02	0.683130051063973	0.77
CG32206	bi	0.4	0.225	0.02	0.683130051063973	0.77
CG32206	svp	0.4	0.225	0.02	0.683130051063973	0.77
CG32206	erm	0.29	0.225	0.02	0.683130051063973	0.77
CG32206	foxo	0.22	0.225	0.02	0.683130051063973	0.77
CG32206	Camta	0.14	0.225	0.02	0.683130051063973	0.77
CG32206	CG34340	0.13	0.225	0.02	0.683130051063973	0.77
CG32206	CG32105	0.11	0.225	0.02	0.683130051063973	0.77
CG32206	pdm3	0.09	0.225	0.02	0.683130051063973	0.77
CG32206	bsh	-0.04	0.225	0.02	0.683130051063973	0.77
CG32206	tj	-0.05	0.225	0.02	0.683130051063973	0.77
CG32206	D	-0.06	0.225	0.02	0.683130051063973	0.77
CG32206	zfh1	-0.07	0.225	0.02	0.683130051063973	0.77
CG32206	ab	-0.18	0.225	0.02	0.683130051063973	0.77
CG32206	TfAP-2	-0.25	0.225	0.02	0.683130051063973	0.77
CG32206	Sox21b	-0.35	0.225	0.02	0.683130051063973	0.77
CG32206	Vsx2	-0.48	0.225	0.02	0.683130051063973	0.77
CG9279	Stat92E	5.8	0.047	0.12	-0.0666666666666667	0.78
CG9279	CG32105	3.64	0.047	0.12	-0.0666666666666667	0.78
CG9279	Camta	3.03	0.047	0.12	-0.0666666666666667	0.78
CG9279	elB	2.94	0.047	0.12	-0.0666666666666667	0.78
CG9279	NK7.1	2.27	0.047	0.12	-0.0666666666666667	0.78
CG9279	hth	2.04	0.047	0.12	-0.0666666666666667	0.78
CG9279	dmrt99B	1.96	0.047	0.12	-0.0666666666666667	0.78
CG9279	tj	1.75	0.047	0.12	-0.0666666666666667	0.78
CG9279	pdm3	1.59	0.047	0.12	-0.0666666666666667	0.78
CG9279	kn	1.52	0.047	0.12	-0.0666666666666667	0.78
CG9279	lov	1.52	0.047	0.12	-0.0666666666666667	0.78
CG9279	scro	1.21	0.047	0.12	-0.0666666666666667	0.78
CG9279	fru	1.13	0.047	0.12	-0.0666666666666667	0.78
CG9279	toy	1.12	0.047	0.12	-0.0666666666666667	0.78
CG9279	foxo	1.03	0.047	0.12	-0.0666666666666667	0.78
CG9279	apt	0.8	0.047	0.12	-0.0666666666666667	0.78
CG9279	CG4328	0.55	0.047	0.12	-0.0666666666666667	0.78
CG9279	CG11294	0.45	0.047	0.12	-0.0666666666666667	0.78
CG9279	bab2	0.05	0.047	0.12	-0.0666666666666667	0.78
CG9279	ham	0.05	0.047	0.12	-0.0666666666666667	0.78
CG9279	dan	0	0.047	0.12	-0.0666666666666667	0.78
CG9279	RunxB	0	0.047	0.12	-0.0666666666666667	0.78
CG9279	bab1	-0.06	0.047	0.12	-0.0666666666666667	0.78
CG9279	CG11085	-0.08	0.047	0.12	-0.0666666666666667	0.78
CG9279	vvl	-0.12	0.047	0.12	-0.0666666666666667	0.78
CG9279	Awh	-0.16	0.047	0.12	-0.0666666666666667	0.78
CG9279	ap	-0.21	0.047	0.12	-0.0666666666666667	0.78
CG9279	ct	-0.23	0.047	0.12	-0.0666666666666667	0.78
CG9279	noc	-0.23	0.047	0.12	-0.0666666666666667	0.78
CG9279	Dll	-0.25	0.047	0.12	-0.0666666666666667	0.78
CG9300	ct	6.03	0.065	0.04	0.487950036474267	0.45
CG9300	Camta	4.06	0.065	0.04	0.487950036474267	0.45
CG9300	luna	3.82	0.065	0.04	0.487950036474267	0.45
CG9300	Sox21b	1.65	0.065	0.04	0.487950036474267	0.45
CG9300	Dll	1.61	0.065	0.04	0.487950036474267	0.45
CG9300	hth	1.55	0.065	0.04	0.487950036474267	0.45
CG9300	dve	1.55	0.065	0.04	0.487950036474267	0.45
CG9300	dmrt99B	1.31	0.065	0.04	0.487950036474267	0.45
CG9300	tj	1.26	0.065	0.04	0.487950036474267	0.45
CG9300	kn	1.25	0.065	0.04	0.487950036474267	0.45
CG9300	mirr	1.04	0.065	0.04	0.487950036474267	0.45
CG9300	TfAP-2	0.96	0.065	0.04	0.487950036474267	0.45
CG9300	CG43689	0.95	0.065	0.04	0.487950036474267	0.45
CG9300	sr	0.88	0.065	0.04	0.487950036474267	0.45
CG9300	svp	0.64	0.065	0.04	0.487950036474267	0.45
CG9300	tup	0.59	0.065	0.04	0.487950036474267	0.45
CG9300	Awh	0.56	0.065	0.04	0.487950036474267	0.45
CG9300	elB	0.55	0.065	0.04	0.487950036474267	0.45
CG9300	CG3726	0.54	0.065	0.04	0.487950036474267	0.45
CG9300	dac	0.54	0.065	0.04	0.487950036474267	0.45
CG9300	klu	0.51	0.065	0.04	0.487950036474267	0.45
CG9300	Stat92E	0.5	0.065	0.04	0.487950036474267	0.45
CG9300	Lim3	0.48	0.065	0.04	0.487950036474267	0.45
CG9300	foxo	0.45	0.065	0.04	0.487950036474267	0.45
CG9300	zfh2	0.36	0.065	0.04	0.487950036474267	0.45
CG9300	noc	0.32	0.065	0.04	0.487950036474267	0.45
CG9300	lov	0.29	0.065	0.04	0.487950036474267	0.45
CG9300	apt	0.27	0.065	0.04	0.487950036474267	0.45
CG9300	tsh	0.24	0.065	0.04	0.487950036474267	0.45
CG9300	zfh1	0.07	0.065	0.04	0.487950036474267	0.45
CG9231	toy	7.89	0.07	0.35	0.227710017021324	0.53
CG9231	Dll	6.01	0.07	0.35	0.227710017021324	0.53
CG9231	Sox102F	4.55	0.07	0.35	0.227710017021324	0.53
CG9231	NK7.1	4.46	0.07	0.35	0.227710017021324	0.53
CG9231	kn	3.6	0.07	0.35	0.227710017021324	0.53
CG9231	hth	3.09	0.07	0.35	0.227710017021324	0.53
CG9231	bab1	2.03	0.07	0.35	0.227710017021324	0.53
CG9231	apt	1.42	0.07	0.35	0.227710017021324	0.53
CG9231	aop	0.94	0.07	0.35	0.227710017021324	0.53
CG9231	CG32105	0.92	0.07	0.35	0.227710017021324	0.53
CG9231	CG11294	0.9	0.07	0.35	0.227710017021324	0.53
CG9231	tsh	0.86	0.07	0.35	0.227710017021324	0.53
CG9231	danr	0.82	0.07	0.35	0.227710017021324	0.53
CG9231	Lim3	0.75	0.07	0.35	0.227710017021324	0.53
CG9231	elB	0.72	0.07	0.35	0.227710017021324	0.53
CG9231	fkh	0.63	0.07	0.35	0.227710017021324	0.53
CG9231	tup	0.52	0.07	0.35	0.227710017021324	0.53
CG9231	CG32532	0.45	0.07	0.35	0.227710017021324	0.53
CG9231	CG34340	0.39	0.07	0.35	0.227710017021324	0.53
CG9231	Camta	0.28	0.07	0.35	0.227710017021324	0.53
CG9231	erm	0.26	0.07	0.35	0.227710017021324	0.53
CG9231	CG4328	0.23	0.07	0.35	0.227710017021324	0.53
CG9231	oc	0.22	0.07	0.35	0.227710017021324	0.53
CG9231	noc	0.2	0.07	0.35	0.227710017021324	0.53
CG9231	ct	0.09	0.07	0.35	0.227710017021324	0.53
CG9231	bab2	0.05	0.07	0.35	0.227710017021324	0.53
CG9231	CG43689	0.04	0.07	0.35	0.227710017021324	0.53
CG9231	lov	-0.1	0.07	0.35	0.227710017021324	0.53
CG9231	dan	-0.11	0.07	0.35	0.227710017021324	0.53
CG9231	SoxN	-0.14	0.07	0.35	0.227710017021324	0.53
ash1	CG34340	9.71	0.08	0.28	0.0975900072948533	0.01
ash1	Vsx2	1.82	0.08	0.28	0.0975900072948533	0.01
ash1	Hmx	1.7	0.08	0.28	0.0975900072948533	0.01
ash1	CG4328	1.55	0.08	0.28	0.0975900072948533	0.01
ash1	bsh	1.42	0.08	0.28	0.0975900072948533	0.01
ash1	svp	1.22	0.08	0.28	0.0975900072948533	0.01
ash1	ham	1.21	0.08	0.28	0.0975900072948533	0.01
ash1	apt	1.2	0.08	0.28	0.0975900072948533	0.01
ash1	pros	1.19	0.08	0.28	0.0975900072948533	0.01
ash1	CG9932	0.96	0.08	0.28	0.0975900072948533	0.01
ash1	foxo	0.93	0.08	0.28	0.0975900072948533	0.01
ash1	D	0.91	0.08	0.28	0.0975900072948533	0.01
ash1	oc	0.79	0.08	0.28	0.0975900072948533	0.01
ash1	bab2	0.7	0.08	0.28	0.0975900072948533	0.01
ash1	kn	0.67	0.08	0.28	0.0975900072948533	0.01
ash1	tj	0.6	0.08	0.28	0.0975900072948533	0.01
ash1	ct	0.57	0.08	0.28	0.0975900072948533	0.01
ash1	dmrt99B	0.49	0.08	0.28	0.0975900072948533	0.01
ash1	CG32105	0.37	0.08	0.28	0.0975900072948533	0.01
ash1	fru	0.37	0.08	0.28	0.0975900072948533	0.01
ash1	vvl	0.3	0.08	0.28	0.0975900072948533	0.01
ash1	hth	0.28	0.08	0.28	0.0975900072948533	0.01
ash1	CG3726	0.25	0.08	0.28	0.0975900072948533	0.01
ash1	ap	0.19	0.08	0.28	0.0975900072948533	0.01
ash1	Vsx1	0.1	0.08	0.28	0.0975900072948533	0.01
ash1	ey	0.01	0.08	0.28	0.0975900072948533	0.01
ash1	CG11085	-0.01	0.08	0.28	0.0975900072948533	0.01
ash1	Camta	-0.04	0.08	0.28	0.0975900072948533	0.01
ash1	lov	-0.05	0.08	0.28	0.0975900072948533	0.01
ash1	dac	-0.14	0.08	0.28	0.0975900072948533	0.01
Ir76a	tj	6.43	0.114	0.38	-0.0975900072948533	0.79
Ir76a	pros	4.43	0.114	0.38	-0.0975900072948533	0.79
Ir76a	fd59A	3.04	0.114	0.38	-0.0975900072948533	0.79
Ir76a	noc	2.74	0.114	0.38	-0.0975900072948533	0.79
Ir76a	hth	2.56	0.114	0.38	-0.0975900072948533	0.79
Ir76a	kn	2.23	0.114	0.38	-0.0975900072948533	0.79
Ir76a	toy	2.06	0.114	0.38	-0.0975900072948533	0.79
Ir76a	vvl	1.83	0.114	0.38	-0.0975900072948533	0.79
Ir76a	ham	1.8	0.114	0.38	-0.0975900072948533	0.79
Ir76a	tup	1.43	0.114	0.38	-0.0975900072948533	0.79
Ir76a	dve	1.04	0.114	0.38	-0.0975900072948533	0.79
Ir76a	Camta	0.95	0.114	0.38	-0.0975900072948533	0.79
Ir76a	aop	0.66	0.114	0.38	-0.0975900072948533	0.79
Ir76a	zfh2	0.47	0.114	0.38	-0.0975900072948533	0.79
Ir76a	luna	0.36	0.114	0.38	-0.0975900072948533	0.79
Ir76a	D	0.26	0.114	0.38	-0.0975900072948533	0.79
Ir76a	sim	0.18	0.114	0.38	-0.0975900072948533	0.79
Ir76a	CG11085	0.09	0.114	0.38	-0.0975900072948533	0.79
Ir76a	RunxB	0.06	0.114	0.38	-0.0975900072948533	0.79
Ir76a	CG43689	0.03	0.114	0.38	-0.0975900072948533	0.79
Ir76a	dac	-0.01	0.114	0.38	-0.0975900072948533	0.79
Ir76a	lov	-0.12	0.114	0.38	-0.0975900072948533	0.79
Ir76a	Vsx2	-0.12	0.114	0.38	-0.0975900072948533	0.79
Ir76a	mirr	-0.13	0.114	0.38	-0.0975900072948533	0.79
Ir76a	hbn	-0.15	0.114	0.38	-0.0975900072948533	0.79
Ir76a	oc	-0.19	0.114	0.38	-0.0975900072948533	0.79
Ir76a	klu	-0.28	0.114	0.38	-0.0975900072948533	0.79
Ir76a	run	-0.28	0.114	0.38	-0.0975900072948533	0.79
Ir76a	sr	-0.43	0.114	0.38	-0.0975900072948533	0.79
Ir76a	erm	-0.43	0.114	0.38	-0.0975900072948533	0.79
CG14104	ct	7.49	0.072	0.01	-0.0975900072948533	0.62
CG14104	bi	2.19	0.072	0.01	-0.0975900072948533	0.62
CG14104	danr	2.03	0.072	0.01	-0.0975900072948533	0.62
CG14104	CG9932	1.97	0.072	0.01	-0.0975900072948533	0.62
CG14104	aop	1.62	0.072	0.01	-0.0975900072948533	0.62
CG14104	Hmx	1.45	0.072	0.01	-0.0975900072948533	0.62
CG14104	CG11085	1.42	0.072	0.01	-0.0975900072948533	0.62
CG14104	bab2	1.35	0.072	0.01	-0.0975900072948533	0.62
CG14104	Awh	1.31	0.072	0.01	-0.0975900072948533	0.62
CG14104	Dll	1.15	0.072	0.01	-0.0975900072948533	0.62
CG14104	NK7.1	1.14	0.072	0.01	-0.0975900072948533	0.62
CG14104	tsh	0.81	0.072	0.01	-0.0975900072948533	0.62
CG14104	zfh2	0.79	0.072	0.01	-0.0975900072948533	0.62
CG14104	CG3726	0.74	0.072	0.01	-0.0975900072948533	0.62
CG14104	toy	0.7	0.072	0.01	-0.0975900072948533	0.62
CG14104	CG34340	0.64	0.072	0.01	-0.0975900072948533	0.62
CG14104	kn	0.63	0.072	0.01	-0.0975900072948533	0.62
CG14104	CG11294	0.55	0.072	0.01	-0.0975900072948533	0.62
CG14104	tup	0.49	0.072	0.01	-0.0975900072948533	0.62
CG14104	sim	0.43	0.072	0.01	-0.0975900072948533	0.62
CG14104	svp	0.32	0.072	0.01	-0.0975900072948533	0.62
CG14104	fd59A	0.28	0.072	0.01	-0.0975900072948533	0.62
CG14104	pros	0.25	0.072	0.01	-0.0975900072948533	0.62
CG14104	dan	0.15	0.072	0.01	-0.0975900072948533	0.62
CG14104	SoxN	0.07	0.072	0.01	-0.0975900072948533	0.62
CG14104	Lim3	0.02	0.072	0.01	-0.0975900072948533	0.62
CG14104	CG32532	-0.01	0.072	0.01	-0.0975900072948533	0.62
CG14104	TfAP-2	-0.04	0.072	0.01	-0.0975900072948533	0.62
CG14104	erm	-0.05	0.072	0.01	-0.0975900072948533	0.62
CG14104	ap	-0.08	0.072	0.01	-0.0975900072948533	0.62
Kap-alpha1	luna	10.95	0.069	0.3	0.124034734589208	0.18
Kap-alpha1	Vsx2	8.19	0.069	0.3	0.124034734589208	0.18
Kap-alpha1	ap	4.22	0.069	0.3	0.124034734589208	0.18
Kap-alpha1	ham	2.68	0.069	0.3	0.124034734589208	0.18
Kap-alpha1	oc	1.84	0.069	0.3	0.124034734589208	0.18
Kap-alpha1	danr	1.75	0.069	0.3	0.124034734589208	0.18
Kap-alpha1	erm	1.71	0.069	0.3	0.124034734589208	0.18
Kap-alpha1	Dll	1.5	0.069	0.3	0.124034734589208	0.18
Kap-alpha1	ct	1.16	0.069	0.3	0.124034734589208	0.18
Kap-alpha1	Sox21b	0.72	0.069	0.3	0.124034734589208	0.18
Kap-alpha1	Sox102F	0.7	0.069	0.3	0.124034734589208	0.18
Kap-alpha1	pros	0.68	0.069	0.3	0.124034734589208	0.18
Kap-alpha1	aop	0.66	0.069	0.3	0.124034734589208	0.18
Kap-alpha1	scro	0.61	0.069	0.3	0.124034734589208	0.18
Kap-alpha1	fkh	0.58	0.069	0.3	0.124034734589208	0.18
Kap-alpha1	Vsx1	0.53	0.069	0.3	0.124034734589208	0.18
Kap-alpha1	run	0.39	0.069	0.3	0.124034734589208	0.18
Kap-alpha1	sr	0.36	0.069	0.3	0.124034734589208	0.18
Kap-alpha1	bab1	0.33	0.069	0.3	0.124034734589208	0.18
Kap-alpha1	tj	0.15	0.069	0.3	0.124034734589208	0.18
Kap-alpha1	lov	0.13	0.069	0.3	0.124034734589208	0.18
Kap-alpha1	CG32532	0.05	0.069	0.3	0.124034734589208	0.18
Kap-alpha1	RunxB	-0.11	0.069	0.3	0.124034734589208	0.18
Kap-alpha1	pdm3	-0.13	0.069	0.3	0.124034734589208	0.18
Kap-alpha1	CG11294	-0.16	0.069	0.3	0.124034734589208	0.18
Kap-alpha1	elB	-0.17	0.069	0.3	0.124034734589208	0.18
Kap-alpha1	fd59A	-0.2	0.069	0.3	0.124034734589208	0.18
Kap-alpha1	dan	-0.36	0.069	0.3	0.124034734589208	0.18
Kap-alpha1	zfh2	-0.39	0.069	0.3	0.124034734589208	0.18
Kap-alpha1	kn	-0.52	0.069	0.3	0.124034734589208	0.18
Fibp	CG32105	5.26	0.125	-0.28	1	0.91
Fibp	SoxN	4.12	0.125	-0.28	1	0.91
Fibp	svp	3.44	0.125	-0.28	1	0.91
Fibp	CG4328	3.1	0.125	-0.28	1	0.91
Fibp	RunxB	2.81	0.125	-0.28	1	0.91
Fibp	kn	2.32	0.125	-0.28	1	0.91
Fibp	erm	2.2	0.125	-0.28	1	0.91
Fibp	tup	1.92	0.125	-0.28	1	0.91
Fibp	bab2	1.51	0.125	-0.28	1	0.91
Fibp	bab1	1.02	0.125	-0.28	1	0.91
Fibp	ab	0.83	0.125	-0.28	1	0.91
Fibp	elB	0.83	0.125	-0.28	1	0.91
Fibp	sr	0.77	0.125	-0.28	1	0.91
Fibp	oc	0.76	0.125	-0.28	1	0.91
Fibp	apt	0.72	0.125	-0.28	1	0.91
Fibp	TfAP-2	0.6	0.125	-0.28	1	0.91
Fibp	sim	0.52	0.125	-0.28	1	0.91
Fibp	NK7.1	0.48	0.125	-0.28	1	0.91
Fibp	Awh	0.39	0.125	-0.28	1	0.91
Fibp	bsh	0.3	0.125	-0.28	1	0.91
Fibp	CG32532	0.21	0.125	-0.28	1	0.91
Fibp	D	0.2	0.125	-0.28	1	0.91
Fibp	Camta	0.15	0.125	-0.28	1	0.91
Fibp	pdm3	0.05	0.125	-0.28	1	0.91
Fibp	dve	-0.01	0.125	-0.28	1	0.91
Fibp	Vsx2	-0.13	0.125	-0.28	1	0.91
Fibp	Stat92E	-0.14	0.125	-0.28	1	0.91
Fibp	mirr	-0.17	0.125	-0.28	1	0.91
Fibp	vvl	-0.22	0.125	-0.28	1	0.91
Fibp	fd59A	-0.23	0.125	-0.28	1	0.91
CG32221	pdm3	4.17	0.11	-0.29	0.124034734589208	0.11
CG32221	erm	4.05	0.11	-0.29	0.124034734589208	0.11
CG32221	Stat92E	3.23	0.11	-0.29	0.124034734589208	0.11
CG32221	ab	3	0.11	-0.29	0.124034734589208	0.11
CG32221	tj	2.12	0.11	-0.29	0.124034734589208	0.11
CG32221	Dll	2	0.11	-0.29	0.124034734589208	0.11
CG32221	mirr	1.84	0.11	-0.29	0.124034734589208	0.11
CG32221	luna	1.69	0.11	-0.29	0.124034734589208	0.11
CG32221	fru	1.64	0.11	-0.29	0.124034734589208	0.11
CG32221	SoxN	1.59	0.11	-0.29	0.124034734589208	0.11
CG32221	dac	1.41	0.11	-0.29	0.124034734589208	0.11
CG32221	zfh2	1.26	0.11	-0.29	0.124034734589208	0.11
CG32221	hbn	1.23	0.11	-0.29	0.124034734589208	0.11
CG32221	lov	1.13	0.11	-0.29	0.124034734589208	0.11
CG32221	Hmx	1.13	0.11	-0.29	0.124034734589208	0.11
CG32221	CG4328	1.04	0.11	-0.29	0.124034734589208	0.11
CG32221	ct	0.82	0.11	-0.29	0.124034734589208	0.11
CG32221	bab1	0.74	0.11	-0.29	0.124034734589208	0.11
CG32221	RunxB	0.74	0.11	-0.29	0.124034734589208	0.11
CG32221	Sox21b	0.72	0.11	-0.29	0.124034734589208	0.11
CG32221	CG11294	0.72	0.11	-0.29	0.124034734589208	0.11
CG32221	Vsx1	0.53	0.11	-0.29	0.124034734589208	0.11
CG32221	danr	0.42	0.11	-0.29	0.124034734589208	0.11
CG32221	Sox102F	0.41	0.11	-0.29	0.124034734589208	0.11
CG32221	aop	0.29	0.11	-0.29	0.124034734589208	0.11
CG32221	TfAP-2	0.27	0.11	-0.29	0.124034734589208	0.11
CG32221	Vsx2	0.23	0.11	-0.29	0.124034734589208	0.11
CG32221	bsh	0.14	0.11	-0.29	0.124034734589208	0.11
CG32221	kn	0.14	0.11	-0.29	0.124034734589208	0.11
CG32221	Lim3	0.04	0.11	-0.29	0.124034734589208	0.11
kto	CG32105	2.02	0.039	-0.14	0.447213595499958	0.57
kto	CG11294	1.86	0.039	-0.14	0.447213595499958	0.57
kto	Lim3	1.58	0.039	-0.14	0.447213595499958	0.57
kto	zfh2	1.57	0.039	-0.14	0.447213595499958	0.57
kto	ab	1.54	0.039	-0.14	0.447213595499958	0.57
kto	bi	1.53	0.039	-0.14	0.447213595499958	0.57
kto	ey	1.41	0.039	-0.14	0.447213595499958	0.57
kto	Awh	1.4	0.039	-0.14	0.447213595499958	0.57
kto	RunxB	1.19	0.039	-0.14	0.447213595499958	0.57
kto	Dll	1.19	0.039	-0.14	0.447213595499958	0.57
kto	NK7.1	1.13	0.039	-0.14	0.447213595499958	0.57
kto	SoxN	1.12	0.039	-0.14	0.447213595499958	0.57
kto	bsh	0.96	0.039	-0.14	0.447213595499958	0.57
kto	CG4328	0.93	0.039	-0.14	0.447213595499958	0.57
kto	ham	0.9	0.039	-0.14	0.447213595499958	0.57
kto	bab1	0.9	0.039	-0.14	0.447213595499958	0.57
kto	sr	0.87	0.039	-0.14	0.447213595499958	0.57
kto	mirr	0.72	0.039	-0.14	0.447213595499958	0.57
kto	fru	0.72	0.039	-0.14	0.447213595499958	0.57
kto	CG32532	0.66	0.039	-0.14	0.447213595499958	0.57
kto	CG3726	0.57	0.039	-0.14	0.447213595499958	0.57
kto	oc	0.4	0.039	-0.14	0.447213595499958	0.57
kto	fkh	0.3	0.039	-0.14	0.447213595499958	0.57
kto	hth	0.14	0.039	-0.14	0.447213595499958	0.57
kto	pdm3	0.08	0.039	-0.14	0.447213595499958	0.57
kto	kn	-0.03	0.039	-0.14	0.447213595499958	0.57
kto	Sox21b	-0.06	0.039	-0.14	0.447213595499958	0.57
kto	tj	-0.06	0.039	-0.14	0.447213595499958	0.57
kto	fd59A	-0.11	0.039	-0.14	0.447213595499958	0.57
kto	hbn	-0.13	0.039	-0.14	0.447213595499958	0.57
Papss	toy	10.85	0.112	0.23	0.786795792469443	0.72
Papss	luna	5.32	0.112	0.23	0.786795792469443	0.72
Papss	tj	4.07	0.112	0.23	0.786795792469443	0.72
Papss	Dll	2.93	0.112	0.23	0.786795792469443	0.72
Papss	NK7.1	2.84	0.112	0.23	0.786795792469443	0.72
Papss	hbn	2.02	0.112	0.23	0.786795792469443	0.72
Papss	SoxN	1.39	0.112	0.23	0.786795792469443	0.72
Papss	Sox21b	1.15	0.112	0.23	0.786795792469443	0.72
Papss	dmrt99B	0.99	0.112	0.23	0.786795792469443	0.72
Papss	pdm3	0.81	0.112	0.23	0.786795792469443	0.72
Papss	foxo	0.71	0.112	0.23	0.786795792469443	0.72
Papss	Camta	0.69	0.112	0.23	0.786795792469443	0.72
Papss	sr	0.68	0.112	0.23	0.786795792469443	0.72
Papss	CG4328	0.58	0.112	0.23	0.786795792469443	0.72
Papss	svp	0.4	0.112	0.23	0.786795792469443	0.72
Papss	noc	0.39	0.112	0.23	0.786795792469443	0.72
Papss	aop	0.37	0.112	0.23	0.786795792469443	0.72
Papss	fd59A	0.36	0.112	0.23	0.786795792469443	0.72
Papss	CG32532	0.3	0.112	0.23	0.786795792469443	0.72
Papss	klu	0.29	0.112	0.23	0.786795792469443	0.72
Papss	CG3726	0.27	0.112	0.23	0.786795792469443	0.72
Papss	bsh	0.22	0.112	0.23	0.786795792469443	0.72
Papss	oc	0.06	0.112	0.23	0.786795792469443	0.72
Papss	bab1	0	0.112	0.23	0.786795792469443	0.72
Papss	ct	-0.04	0.112	0.23	0.786795792469443	0.72
Papss	fru	-0.05	0.112	0.23	0.786795792469443	0.72
Papss	tup	-0.07	0.112	0.23	0.786795792469443	0.72
Papss	dac	-0.09	0.112	0.23	0.786795792469443	0.72
Papss	CG34340	-0.17	0.112	0.23	0.786795792469443	0.72
Papss	Vsx1	-0.19	0.112	0.23	0.786795792469443	0.72
Mtr3	erm	10.18	0.053	-0.18	0.0975900072948533	0.17
Mtr3	fkh	7.78	0.053	-0.18	0.0975900072948533	0.17
Mtr3	CG3726	3.82	0.053	-0.18	0.0975900072948533	0.17
Mtr3	kn	2.4	0.053	-0.18	0.0975900072948533	0.17
Mtr3	ap	1.78	0.053	-0.18	0.0975900072948533	0.17
Mtr3	ab	1.5	0.053	-0.18	0.0975900072948533	0.17
Mtr3	RunxB	1.23	0.053	-0.18	0.0975900072948533	0.17
Mtr3	foxo	1.1	0.053	-0.18	0.0975900072948533	0.17
Mtr3	danr	1.05	0.053	-0.18	0.0975900072948533	0.17
Mtr3	ham	1.02	0.053	-0.18	0.0975900072948533	0.17
Mtr3	dmrt99B	0.67	0.053	-0.18	0.0975900072948533	0.17
Mtr3	fd59A	0.62	0.053	-0.18	0.0975900072948533	0.17
Mtr3	CG11085	0.62	0.053	-0.18	0.0975900072948533	0.17
Mtr3	TfAP-2	0.51	0.053	-0.18	0.0975900072948533	0.17
Mtr3	oc	0.33	0.053	-0.18	0.0975900072948533	0.17
Mtr3	bsh	0.28	0.053	-0.18	0.0975900072948533	0.17
Mtr3	CG43689	0.28	0.053	-0.18	0.0975900072948533	0.17
Mtr3	apt	0.2	0.053	-0.18	0.0975900072948533	0.17
Mtr3	fru	0.1	0.053	-0.18	0.0975900072948533	0.17
Mtr3	svp	0.08	0.053	-0.18	0.0975900072948533	0.17
Mtr3	Vsx1	0.05	0.053	-0.18	0.0975900072948533	0.17
Mtr3	Stat92E	0.02	0.053	-0.18	0.0975900072948533	0.17
Mtr3	rn	-0.19	0.053	-0.18	0.0975900072948533	0.17
Mtr3	Sox102F	-0.19	0.053	-0.18	0.0975900072948533	0.17
Mtr3	mirr	-0.3	0.053	-0.18	0.0975900072948533	0.17
Mtr3	CG32532	-0.31	0.053	-0.18	0.0975900072948533	0.17
Mtr3	vvl	-0.34	0.053	-0.18	0.0975900072948533	0.17
Mtr3	hth	-0.36	0.053	-0.18	0.0975900072948533	0.17
Mtr3	sr	-0.36	0.053	-0.18	0.0975900072948533	0.17
Mtr3	pros	-0.36	0.053	-0.18	0.0975900072948533	0.17
CG14182	danr	3.01	0.096	0.01	0.333333333333333	0.68
CG14182	bi	2.37	0.096	0.01	0.333333333333333	0.68
CG14182	luna	2.2	0.096	0.01	0.333333333333333	0.68
CG14182	oc	2.07	0.096	0.01	0.333333333333333	0.68
CG14182	dan	2.04	0.096	0.01	0.333333333333333	0.68
CG14182	CG32105	1.8	0.096	0.01	0.333333333333333	0.68
CG14182	CG43689	1.48	0.096	0.01	0.333333333333333	0.68
CG14182	dmrt99B	1.42	0.096	0.01	0.333333333333333	0.68
CG14182	run	1.37	0.096	0.01	0.333333333333333	0.68
CG14182	hbn	1.34	0.096	0.01	0.333333333333333	0.68
CG14182	CG3726	1.3	0.096	0.01	0.333333333333333	0.68
CG14182	fkh	1.26	0.096	0.01	0.333333333333333	0.68
CG14182	bab1	1.22	0.096	0.01	0.333333333333333	0.68
CG14182	pros	1.2	0.096	0.01	0.333333333333333	0.68
CG14182	elB	1.14	0.096	0.01	0.333333333333333	0.68
CG14182	Lim3	0.85	0.096	0.01	0.333333333333333	0.68
CG14182	tup	0.7	0.096	0.01	0.333333333333333	0.68
CG14182	CG11085	0.59	0.096	0.01	0.333333333333333	0.68
CG14182	ham	0.57	0.096	0.01	0.333333333333333	0.68
CG14182	klu	0.55	0.096	0.01	0.333333333333333	0.68
CG14182	Dll	0.54	0.096	0.01	0.333333333333333	0.68
CG14182	Stat92E	0.34	0.096	0.01	0.333333333333333	0.68
CG14182	CG32532	0.33	0.096	0.01	0.333333333333333	0.68
CG14182	CG4328	0.29	0.096	0.01	0.333333333333333	0.68
CG14182	Hmx	0.26	0.096	0.01	0.333333333333333	0.68
CG14182	vvl	0.25	0.096	0.01	0.333333333333333	0.68
CG14182	ap	0.02	0.096	0.01	0.333333333333333	0.68
CG14182	ab	-0.01	0.096	0.01	0.333333333333333	0.68
CG14182	fru	-0.02	0.096	0.01	0.333333333333333	0.68
CG14182	Vsx1	-0.11	0.096	0.01	0.333333333333333	0.68
kug	bsh	4.07	0.323	-0.43	0.323875137815648	0.29
kug	kn	2.91	0.323	-0.43	0.323875137815648	0.29
kug	sim	2.84	0.323	-0.43	0.323875137815648	0.29
kug	ap	2.51	0.323	-0.43	0.323875137815648	0.29
kug	D	2.5	0.323	-0.43	0.323875137815648	0.29
kug	svp	2.27	0.323	-0.43	0.323875137815648	0.29
kug	scro	2.09	0.323	-0.43	0.323875137815648	0.29
kug	aop	1.97	0.323	-0.43	0.323875137815648	0.29
kug	Vsx1	1.74	0.323	-0.43	0.323875137815648	0.29
kug	hth	1.66	0.323	-0.43	0.323875137815648	0.29
kug	CG9932	1.66	0.323	-0.43	0.323875137815648	0.29
kug	dac	1.57	0.323	-0.43	0.323875137815648	0.29
kug	SoxN	1.24	0.323	-0.43	0.323875137815648	0.29
kug	ab	1.06	0.323	-0.43	0.323875137815648	0.29
kug	bi	0.69	0.323	-0.43	0.323875137815648	0.29
kug	apt	0.52	0.323	-0.43	0.323875137815648	0.29
kug	TfAP-2	0.29	0.323	-0.43	0.323875137815648	0.29
kug	CG11085	0.26	0.323	-0.43	0.323875137815648	0.29
kug	fd59A	0.15	0.323	-0.43	0.323875137815648	0.29
kug	sr	0.14	0.323	-0.43	0.323875137815648	0.29
kug	oc	0.1	0.323	-0.43	0.323875137815648	0.29
kug	pros	-0.04	0.323	-0.43	0.323875137815648	0.29
kug	toy	-0.07	0.323	-0.43	0.323875137815648	0.29
kug	mirr	-0.13	0.323	-0.43	0.323875137815648	0.29
kug	dan	-0.13	0.323	-0.43	0.323875137815648	0.29
kug	ct	-0.32	0.323	-0.43	0.323875137815648	0.29
kug	run	-0.36	0.323	-0.43	0.323875137815648	0.29
kug	dve	-0.39	0.323	-0.43	0.323875137815648	0.29
kug	RunxB	-0.47	0.323	-0.43	0.323875137815648	0.29
kug	hbn	-0.49	0.323	-0.43	0.323875137815648	0.29
CG14183	CG4328	6.49	0.052	-0.36	0.2	0.51
CG14183	SoxN	5.5	0.052	-0.36	0.2	0.51
CG14183	aop	4.7	0.052	-0.36	0.2	0.51
CG14183	scro	4.69	0.052	-0.36	0.2	0.51
CG14183	D	2.4	0.052	-0.36	0.2	0.51
CG14183	RunxB	1.77	0.052	-0.36	0.2	0.51
CG14183	run	1.57	0.052	-0.36	0.2	0.51
CG14183	Sox21b	1.47	0.052	-0.36	0.2	0.51
CG14183	klu	1.44	0.052	-0.36	0.2	0.51
CG14183	bi	1.12	0.052	-0.36	0.2	0.51
CG14183	elB	1.05	0.052	-0.36	0.2	0.51
CG14183	mirr	0.96	0.052	-0.36	0.2	0.51
CG14183	sr	0.8	0.052	-0.36	0.2	0.51
CG14183	CG11294	0.8	0.052	-0.36	0.2	0.51
CG14183	Hmx	0.73	0.052	-0.36	0.2	0.51
CG14183	Stat92E	0.5	0.052	-0.36	0.2	0.51
CG14183	dac	0.39	0.052	-0.36	0.2	0.51
CG14183	ab	0.37	0.052	-0.36	0.2	0.51
CG14183	lov	0.34	0.052	-0.36	0.2	0.51
CG14183	ey	0.34	0.052	-0.36	0.2	0.51
CG14183	fkh	0.31	0.052	-0.36	0.2	0.51
CG14183	tsh	0.3	0.052	-0.36	0.2	0.51
CG14183	fd59A	0.29	0.052	-0.36	0.2	0.51
CG14183	Awh	0.25	0.052	-0.36	0.2	0.51
CG14183	dmrt99B	0.14	0.052	-0.36	0.2	0.51
CG14183	Camta	0.11	0.052	-0.36	0.2	0.51
CG14183	CG3726	0.05	0.052	-0.36	0.2	0.51
CG14183	pros	-0.02	0.052	-0.36	0.2	0.51
CG14183	apt	-0.08	0.052	-0.36	0.2	0.51
CG14183	dve	-0.14	0.052	-0.36	0.2	0.51
sNPF-R	Vsx1	11.44	0.544	0.25	0.544949260913066	0.47
sNPF-R	ap	7.75	0.544	0.25	0.544949260913066	0.47
sNPF-R	hbn	3.5	0.544	0.25	0.544949260913066	0.47
sNPF-R	tsh	3.13	0.544	0.25	0.544949260913066	0.47
sNPF-R	CG32532	2.06	0.544	0.25	0.544949260913066	0.47
sNPF-R	CG43689	1.56	0.544	0.25	0.544949260913066	0.47
sNPF-R	fkh	1.53	0.544	0.25	0.544949260913066	0.47
sNPF-R	klu	1.46	0.544	0.25	0.544949260913066	0.47
sNPF-R	fd59A	1.45	0.544	0.25	0.544949260913066	0.47
sNPF-R	rn	1.31	0.544	0.25	0.544949260913066	0.47
sNPF-R	dve	1.02	0.544	0.25	0.544949260913066	0.47
sNPF-R	Sox21b	0.88	0.544	0.25	0.544949260913066	0.47
sNPF-R	RunxB	0.57	0.544	0.25	0.544949260913066	0.47
sNPF-R	svp	0.52	0.544	0.25	0.544949260913066	0.47
sNPF-R	noc	0.51	0.544	0.25	0.544949260913066	0.47
sNPF-R	luna	0.49	0.544	0.25	0.544949260913066	0.47
sNPF-R	vvl	0.49	0.544	0.25	0.544949260913066	0.47
sNPF-R	kn	0.43	0.544	0.25	0.544949260913066	0.47
sNPF-R	hth	0.32	0.544	0.25	0.544949260913066	0.47
sNPF-R	foxo	0.24	0.544	0.25	0.544949260913066	0.47
sNPF-R	Stat92E	0.23	0.544	0.25	0.544949260913066	0.47
sNPF-R	pdm3	0.02	0.544	0.25	0.544949260913066	0.47
sNPF-R	toy	-0.02	0.544	0.25	0.544949260913066	0.47
sNPF-R	D	-0.04	0.544	0.25	0.544949260913066	0.47
sNPF-R	Camta	-0.1	0.544	0.25	0.544949260913066	0.47
sNPF-R	bi	-0.16	0.544	0.25	0.544949260913066	0.47
sNPF-R	CG11085	-0.2	0.544	0.25	0.544949260913066	0.47
sNPF-R	run	-0.22	0.544	0.25	0.544949260913066	0.47
sNPF-R	aop	-0.28	0.544	0.25	0.544949260913066	0.47
sNPF-R	ct	-0.32	0.544	0.25	0.544949260913066	0.47
CG14186	vvl	9.69	0.076	-0.06	0.0975900072948533	0.04
CG14186	foxo	4.66	0.076	-0.06	0.0975900072948533	0.04
CG14186	danr	2.93	0.076	-0.06	0.0975900072948533	0.04
CG14186	lov	2.82	0.076	-0.06	0.0975900072948533	0.04
CG14186	tj	2.61	0.076	-0.06	0.0975900072948533	0.04
CG14186	D	2.52	0.076	-0.06	0.0975900072948533	0.04
CG14186	luna	1.91	0.076	-0.06	0.0975900072948533	0.04
CG14186	Lim3	1.8	0.076	-0.06	0.0975900072948533	0.04
CG14186	Camta	1.77	0.076	-0.06	0.0975900072948533	0.04
CG14186	fkh	1.54	0.076	-0.06	0.0975900072948533	0.04
CG14186	Awh	1.49	0.076	-0.06	0.0975900072948533	0.04
CG14186	aop	1.43	0.076	-0.06	0.0975900072948533	0.04
CG14186	TfAP-2	1.18	0.076	-0.06	0.0975900072948533	0.04
CG14186	pros	1.11	0.076	-0.06	0.0975900072948533	0.04
CG14186	sr	0.91	0.076	-0.06	0.0975900072948533	0.04
CG14186	elB	0.6	0.076	-0.06	0.0975900072948533	0.04
CG14186	ey	0.45	0.076	-0.06	0.0975900072948533	0.04
CG14186	kn	0.44	0.076	-0.06	0.0975900072948533	0.04
CG14186	Dll	0.41	0.076	-0.06	0.0975900072948533	0.04
CG14186	pdm3	0.4	0.076	-0.06	0.0975900072948533	0.04
CG14186	Sox21b	0.34	0.076	-0.06	0.0975900072948533	0.04
CG14186	CG9932	0.24	0.076	-0.06	0.0975900072948533	0.04
CG14186	CG11085	0.11	0.076	-0.06	0.0975900072948533	0.04
CG14186	rn	-0.06	0.076	-0.06	0.0975900072948533	0.04
CG14186	Stat92E	-0.15	0.076	-0.06	0.0975900072948533	0.04
CG14186	hth	-0.2	0.076	-0.06	0.0975900072948533	0.04
CG14186	dan	-0.2	0.076	-0.06	0.0975900072948533	0.04
CG14186	Hmx	-0.28	0.076	-0.06	0.0975900072948533	0.04
CG14186	CG32532	-0.55	0.076	-0.06	0.0975900072948533	0.04
CG14186	Vsx1	-0.61	0.076	-0.06	0.0975900072948533	0.04
CG42674	CG32105	11.76	0.213	0.54	0.53748384988657	0.53
CG42674	fru	7.75	0.213	0.54	0.53748384988657	0.53
CG42674	CG9932	4.23	0.213	0.54	0.53748384988657	0.53
CG42674	sim	3.96	0.213	0.54	0.53748384988657	0.53
CG42674	Sox21b	2.43	0.213	0.54	0.53748384988657	0.53
CG42674	Ets65A	2.4	0.213	0.54	0.53748384988657	0.53
CG42674	tj	1.43	0.213	0.54	0.53748384988657	0.53
CG42674	sr	1.21	0.213	0.54	0.53748384988657	0.53
CG42674	noc	0.91	0.213	0.54	0.53748384988657	0.53
CG42674	scro	0.84	0.213	0.54	0.53748384988657	0.53
CG42674	Dll	0.65	0.213	0.54	0.53748384988657	0.53
CG42674	pros	0.64	0.213	0.54	0.53748384988657	0.53
CG42674	fkh	0.59	0.213	0.54	0.53748384988657	0.53
CG42674	SoxN	0.34	0.213	0.54	0.53748384988657	0.53
CG42674	ct	0.28	0.213	0.54	0.53748384988657	0.53
CG42674	erm	0.19	0.213	0.54	0.53748384988657	0.53
CG42674	hbn	0.13	0.213	0.54	0.53748384988657	0.53
CG42674	zfh1	0.06	0.213	0.54	0.53748384988657	0.53
CG42674	svp	0.01	0.213	0.54	0.53748384988657	0.53
CG42674	aop	-0.05	0.213	0.54	0.53748384988657	0.53
CG42674	Sox102F	-0.11	0.213	0.54	0.53748384988657	0.53
CG42674	oc	-0.18	0.213	0.54	0.53748384988657	0.53
CG42674	TfAP-2	-0.19	0.213	0.54	0.53748384988657	0.53
CG42674	ham	-0.28	0.213	0.54	0.53748384988657	0.53
CG42674	ey	-0.29	0.213	0.54	0.53748384988657	0.53
CG42674	hth	-0.33	0.213	0.54	0.53748384988657	0.53
CG42674	Vsx2	-0.43	0.213	0.54	0.53748384988657	0.53
CG42674	CG11085	-0.43	0.213	0.54	0.53748384988657	0.53
CG42674	RunxB	-0.44	0.213	0.54	0.53748384988657	0.53
CG42674	klu	-0.49	0.213	0.54	0.53748384988657	0.53
gogo	foxo	6.89	0.137	0.54	0.620173672946042	0.63
gogo	pdm3	4.95	0.137	0.54	0.620173672946042	0.63
gogo	bab1	4.56	0.137	0.54	0.620173672946042	0.63
gogo	toy	3.92	0.137	0.54	0.620173672946042	0.63
gogo	Stat92E	3.35	0.137	0.54	0.620173672946042	0.63
gogo	D	2.72	0.137	0.54	0.620173672946042	0.63
gogo	CG32532	2.27	0.137	0.54	0.620173672946042	0.63
gogo	bsh	1.97	0.137	0.54	0.620173672946042	0.63
gogo	Ets65A	1.88	0.137	0.54	0.620173672946042	0.63
gogo	noc	1.86	0.137	0.54	0.620173672946042	0.63
gogo	dan	1.8	0.137	0.54	0.620173672946042	0.63
gogo	oc	1.79	0.137	0.54	0.620173672946042	0.63
gogo	CG11294	1.7	0.137	0.54	0.620173672946042	0.63
gogo	rn	1.59	0.137	0.54	0.620173672946042	0.63
gogo	CG11085	1.54	0.137	0.54	0.620173672946042	0.63
gogo	Awh	1.51	0.137	0.54	0.620173672946042	0.63
gogo	ct	1.47	0.137	0.54	0.620173672946042	0.63
gogo	zfh2	1.45	0.137	0.54	0.620173672946042	0.63
gogo	pros	1.36	0.137	0.54	0.620173672946042	0.63
gogo	zfh1	1.32	0.137	0.54	0.620173672946042	0.63
gogo	Camta	1.17	0.137	0.54	0.620173672946042	0.63
gogo	TfAP-2	0.88	0.137	0.54	0.620173672946042	0.63
gogo	ab	0.76	0.137	0.54	0.620173672946042	0.63
gogo	CG32105	0.71	0.137	0.54	0.620173672946042	0.63
gogo	Vsx1	0.7	0.137	0.54	0.620173672946042	0.63
gogo	scro	0.56	0.137	0.54	0.620173672946042	0.63
gogo	luna	0.52	0.137	0.54	0.620173672946042	0.63
gogo	mirr	0.29	0.137	0.54	0.620173672946042	0.63
gogo	hbn	0.15	0.137	0.54	0.620173672946042	0.63
gogo	Vsx2	0	0.137	0.54	0.620173672946042	0.63
FRG1	run	4.4	0.14	-0.12	-0.1008712554448	0.62
FRG1	SoxN	3.79	0.14	-0.12	-0.1008712554448	0.62
FRG1	ham	2.96	0.14	-0.12	-0.1008712554448	0.62
FRG1	CG4328	2.48	0.14	-0.12	-0.1008712554448	0.62
FRG1	Stat92E	2.47	0.14	-0.12	-0.1008712554448	0.62
FRG1	Ets65A	2.46	0.14	-0.12	-0.1008712554448	0.62
FRG1	ct	2.1	0.14	-0.12	-0.1008712554448	0.62
FRG1	tup	1.99	0.14	-0.12	-0.1008712554448	0.62
FRG1	Camta	1.84	0.14	-0.12	-0.1008712554448	0.62
FRG1	mirr	1.59	0.14	-0.12	-0.1008712554448	0.62
FRG1	CG32532	1.37	0.14	-0.12	-0.1008712554448	0.62
FRG1	NK7.1	1.36	0.14	-0.12	-0.1008712554448	0.62
FRG1	danr	1.15	0.14	-0.12	-0.1008712554448	0.62
FRG1	fkh	1.08	0.14	-0.12	-0.1008712554448	0.62
FRG1	CG11294	1.06	0.14	-0.12	-0.1008712554448	0.62
FRG1	bab2	1.06	0.14	-0.12	-0.1008712554448	0.62
FRG1	zfh1	0.98	0.14	-0.12	-0.1008712554448	0.62
FRG1	tj	0.53	0.14	-0.12	-0.1008712554448	0.62
FRG1	fd59A	0.47	0.14	-0.12	-0.1008712554448	0.62
FRG1	luna	0.28	0.14	-0.12	-0.1008712554448	0.62
FRG1	vvl	0.26	0.14	-0.12	-0.1008712554448	0.62
FRG1	hbn	0.2	0.14	-0.12	-0.1008712554448	0.62
FRG1	noc	-0.01	0.14	-0.12	-0.1008712554448	0.62
FRG1	toy	-0.05	0.14	-0.12	-0.1008712554448	0.62
FRG1	sim	-0.07	0.14	-0.12	-0.1008712554448	0.62
FRG1	pros	-0.16	0.14	-0.12	-0.1008712554448	0.62
FRG1	rn	-0.18	0.14	-0.12	-0.1008712554448	0.62
FRG1	bab1	-0.18	0.14	-0.12	-0.1008712554448	0.62
FRG1	CG43689	-0.23	0.14	-0.12	-0.1008712554448	0.62
FRG1	svp	-0.24	0.14	-0.12	-0.1008712554448	0.62
CG6597	apt	6.65	0.141	0.17	0.683130051063973	0.85
CG6597	dve	4.38	0.141	0.17	0.683130051063973	0.85
CG6597	Sox102F	4.09	0.141	0.17	0.683130051063973	0.85
CG6597	CG34340	3.34	0.141	0.17	0.683130051063973	0.85
CG6597	fd59A	2.7	0.141	0.17	0.683130051063973	0.85
CG6597	ey	2.61	0.141	0.17	0.683130051063973	0.85
CG6597	toy	1.97	0.141	0.17	0.683130051063973	0.85
CG6597	dac	1.91	0.141	0.17	0.683130051063973	0.85
CG6597	kn	1.27	0.141	0.17	0.683130051063973	0.85
CG6597	erm	1.21	0.141	0.17	0.683130051063973	0.85
CG6597	D	1.17	0.141	0.17	0.683130051063973	0.85
CG6597	tsh	1.12	0.141	0.17	0.683130051063973	0.85
CG6597	hbn	1.03	0.141	0.17	0.683130051063973	0.85
CG6597	CG43689	0.97	0.141	0.17	0.683130051063973	0.85
CG6597	CG32532	0.93	0.141	0.17	0.683130051063973	0.85
CG6597	fru	0.87	0.141	0.17	0.683130051063973	0.85
CG6597	hth	0.67	0.141	0.17	0.683130051063973	0.85
CG6597	NK7.1	0.59	0.141	0.17	0.683130051063973	0.85
CG6597	CG11294	0.56	0.141	0.17	0.683130051063973	0.85
CG6597	aop	0.51	0.141	0.17	0.683130051063973	0.85
CG6597	pdm3	0.39	0.141	0.17	0.683130051063973	0.85
CG6597	Vsx2	0.39	0.141	0.17	0.683130051063973	0.85
CG6597	RunxB	0.27	0.141	0.17	0.683130051063973	0.85
CG6597	Camta	0.21	0.141	0.17	0.683130051063973	0.85
CG6597	oc	0.19	0.141	0.17	0.683130051063973	0.85
CG6597	sim	0.19	0.141	0.17	0.683130051063973	0.85
CG6597	svp	0.08	0.141	0.17	0.683130051063973	0.85
CG6597	TfAP-2	0.07	0.141	0.17	0.683130051063973	0.85
CG6597	ap	0.05	0.141	0.17	0.683130051063973	0.85
CG6597	run	0.02	0.141	0.17	0.683130051063973	0.85
CG5618	tj	11.07	0.067	0.02	0.0975900072948533	0.01
CG5618	bsh	5.18	0.067	0.02	0.0975900072948533	0.01
CG5618	erm	4.65	0.067	0.02	0.0975900072948533	0.01
CG5618	fru	4.17	0.067	0.02	0.0975900072948533	0.01
CG5618	tup	3.88	0.067	0.02	0.0975900072948533	0.01
CG5618	klu	2.98	0.067	0.02	0.0975900072948533	0.01
CG5618	TfAP-2	2.65	0.067	0.02	0.0975900072948533	0.01
CG5618	toy	2.19	0.067	0.02	0.0975900072948533	0.01
CG5618	CG4328	2.15	0.067	0.02	0.0975900072948533	0.01
CG5618	luna	1.74	0.067	0.02	0.0975900072948533	0.01
CG5618	svp	1.6	0.067	0.02	0.0975900072948533	0.01
CG5618	bab1	1.4	0.067	0.02	0.0975900072948533	0.01
CG5618	NK7.1	1.36	0.067	0.02	0.0975900072948533	0.01
CG5618	CG3726	1.23	0.067	0.02	0.0975900072948533	0.01
CG5618	Vsx2	1.08	0.067	0.02	0.0975900072948533	0.01
CG5618	mirr	1.02	0.067	0.02	0.0975900072948533	0.01
CG5618	RunxB	0.79	0.067	0.02	0.0975900072948533	0.01
CG5618	danr	0.63	0.067	0.02	0.0975900072948533	0.01
CG5618	Sox21b	0.53	0.067	0.02	0.0975900072948533	0.01
CG5618	noc	0.52	0.067	0.02	0.0975900072948533	0.01
CG5618	Hmx	0.52	0.067	0.02	0.0975900072948533	0.01
CG5618	scro	0.5	0.067	0.02	0.0975900072948533	0.01
CG5618	Dll	0.35	0.067	0.02	0.0975900072948533	0.01
CG5618	dac	0.35	0.067	0.02	0.0975900072948533	0.01
CG5618	vvl	0.33	0.067	0.02	0.0975900072948533	0.01
CG5618	oc	0.31	0.067	0.02	0.0975900072948533	0.01
CG5618	zfh1	0.19	0.067	0.02	0.0975900072948533	0.01
CG5618	pros	0.16	0.067	0.02	0.0975900072948533	0.01
CG5618	elB	0.08	0.067	0.02	0.0975900072948533	0.01
CG5618	Lim3	0.04	0.067	0.02	0.0975900072948533	0.01
kin17	oc	6.8	0.086	-0.44	0.227710017021324	0.54
kin17	rn	4.7	0.086	-0.44	0.227710017021324	0.54
kin17	lov	4	0.086	-0.44	0.227710017021324	0.54
kin17	Vsx1	3.54	0.086	-0.44	0.227710017021324	0.54
kin17	CG3726	2.67	0.086	-0.44	0.227710017021324	0.54
kin17	bi	2.18	0.086	-0.44	0.227710017021324	0.54
kin17	CG4328	1.82	0.086	-0.44	0.227710017021324	0.54
kin17	sim	1.78	0.086	-0.44	0.227710017021324	0.54
kin17	Dll	1.65	0.086	-0.44	0.227710017021324	0.54
kin17	SoxN	1.54	0.086	-0.44	0.227710017021324	0.54
kin17	sr	1.49	0.086	-0.44	0.227710017021324	0.54
kin17	Camta	1.33	0.086	-0.44	0.227710017021324	0.54
kin17	bsh	1.33	0.086	-0.44	0.227710017021324	0.54
kin17	tj	1.16	0.086	-0.44	0.227710017021324	0.54
kin17	NK7.1	1.03	0.086	-0.44	0.227710017021324	0.54
kin17	dac	0.89	0.086	-0.44	0.227710017021324	0.54
kin17	dan	0.85	0.086	-0.44	0.227710017021324	0.54
kin17	pros	0.82	0.086	-0.44	0.227710017021324	0.54
kin17	fru	0.81	0.086	-0.44	0.227710017021324	0.54
kin17	Awh	0.71	0.086	-0.44	0.227710017021324	0.54
kin17	hbn	0.63	0.086	-0.44	0.227710017021324	0.54
kin17	kn	0.59	0.086	-0.44	0.227710017021324	0.54
kin17	CG34340	0.55	0.086	-0.44	0.227710017021324	0.54
kin17	foxo	0.42	0.086	-0.44	0.227710017021324	0.54
kin17	Sox21b	0.34	0.086	-0.44	0.227710017021324	0.54
kin17	pdm3	0.28	0.086	-0.44	0.227710017021324	0.54
kin17	tsh	0.27	0.086	-0.44	0.227710017021324	0.54
kin17	ab	0.19	0.086	-0.44	0.227710017021324	0.54
kin17	bab1	0.12	0.086	-0.44	0.227710017021324	0.54
kin17	ct	0.11	0.086	-0.44	0.227710017021324	0.54
CG5498	Camta	7.26	0.041	0.01	-0.0666666666666667	0.94
CG5498	Lim3	4.71	0.041	0.01	-0.0666666666666667	0.94
CG5498	toy	2.47	0.041	0.01	-0.0666666666666667	0.94
CG5498	CG34340	2.32	0.041	0.01	-0.0666666666666667	0.94
CG5498	rn	2.14	0.041	0.01	-0.0666666666666667	0.94
CG5498	svp	1.81	0.041	0.01	-0.0666666666666667	0.94
CG5498	mirr	1.67	0.041	0.01	-0.0666666666666667	0.94
CG5498	dan	1.61	0.041	0.01	-0.0666666666666667	0.94
CG5498	danr	1.6	0.041	0.01	-0.0666666666666667	0.94
CG5498	Hmx	1.57	0.041	0.01	-0.0666666666666667	0.94
CG5498	Stat92E	1.29	0.041	0.01	-0.0666666666666667	0.94
CG5498	ab	1.28	0.041	0.01	-0.0666666666666667	0.94
CG5498	CG32105	1.26	0.041	0.01	-0.0666666666666667	0.94
CG5498	tsh	1	0.041	0.01	-0.0666666666666667	0.94
CG5498	kn	0.53	0.041	0.01	-0.0666666666666667	0.94
CG5498	Vsx1	0.49	0.041	0.01	-0.0666666666666667	0.94
CG5498	sr	0.47	0.041	0.01	-0.0666666666666667	0.94
CG5498	TfAP-2	0.33	0.041	0.01	-0.0666666666666667	0.94
CG5498	tj	0.27	0.041	0.01	-0.0666666666666667	0.94
CG5498	Ets65A	0.26	0.041	0.01	-0.0666666666666667	0.94
CG5498	Dll	0.22	0.041	0.01	-0.0666666666666667	0.94
CG5498	bsh	0.16	0.041	0.01	-0.0666666666666667	0.94
CG5498	noc	0.13	0.041	0.01	-0.0666666666666667	0.94
CG5498	elB	0.04	0.041	0.01	-0.0666666666666667	0.94
CG5498	fru	0.02	0.041	0.01	-0.0666666666666667	0.94
CG5498	oc	-0.05	0.041	0.01	-0.0666666666666667	0.94
CG5498	bab1	-0.06	0.041	0.01	-0.0666666666666667	0.94
CG5498	CG11085	-0.06	0.041	0.01	-0.0666666666666667	0.94
CG5498	ct	-0.08	0.041	0.01	-0.0666666666666667	0.94
CG5498	aop	-0.2	0.041	0.01	-0.0666666666666667	0.94
CR43944	RunxB	4.12	0.053	-0.01	0.2	0.32
CR43944	CG34340	2.88	0.053	-0.01	0.2	0.32
CR43944	Awh	1.97	0.053	-0.01	0.2	0.32
CR43944	ey	1.86	0.053	-0.01	0.2	0.32
CR43944	Dll	1.54	0.053	-0.01	0.2	0.32
CR43944	CG32532	1.23	0.053	-0.01	0.2	0.32
CR43944	svp	1.2	0.053	-0.01	0.2	0.32
CR43944	Sox102F	1.14	0.053	-0.01	0.2	0.32
CR43944	zfh2	1.12	0.053	-0.01	0.2	0.32
CR43944	dve	1.11	0.053	-0.01	0.2	0.32
CR43944	elB	1	0.053	-0.01	0.2	0.32
CR43944	hbn	0.93	0.053	-0.01	0.2	0.32
CR43944	ham	0.93	0.053	-0.01	0.2	0.32
CR43944	TfAP-2	0.64	0.053	-0.01	0.2	0.32
CR43944	danr	0.34	0.053	-0.01	0.2	0.32
CR43944	noc	0.29	0.053	-0.01	0.2	0.32
CR43944	run	0.2	0.053	-0.01	0.2	0.32
CR43944	vvl	0.18	0.053	-0.01	0.2	0.32
CR43944	dmrt99B	0.13	0.053	-0.01	0.2	0.32
CR43944	aop	0.11	0.053	-0.01	0.2	0.32
CR43944	mirr	0.08	0.053	-0.01	0.2	0.32
CR43944	Vsx2	-0.09	0.053	-0.01	0.2	0.32
CR43944	luna	-0.18	0.053	-0.01	0.2	0.32
CR43944	Ets65A	-0.31	0.053	-0.01	0.2	0.32
CR43944	sr	-0.42	0.053	-0.01	0.2	0.32
CR43944	Camta	-0.48	0.053	-0.01	0.2	0.32
CR43944	dac	-0.48	0.053	-0.01	0.2	0.32
CR43944	klu	-0.48	0.053	-0.01	0.2	0.32
CR43944	bab1	-0.54	0.053	-0.01	0.2	0.32
CR43944	ap	-0.63	0.053	-0.01	0.2	0.32
CG5274	luna	4.6	0.091	-0.21	0.124034734589208	0.18
CG5274	TfAP-2	4.53	0.091	-0.21	0.124034734589208	0.18
CG5274	bi	4.52	0.091	-0.21	0.124034734589208	0.18
CG5274	foxo	3.71	0.091	-0.21	0.124034734589208	0.18
CG5274	Stat92E	3.51	0.091	-0.21	0.124034734589208	0.18
CG5274	CG32105	3.32	0.091	-0.21	0.124034734589208	0.18
CG5274	kn	2.58	0.091	-0.21	0.124034734589208	0.18
CG5274	ap	2.44	0.091	-0.21	0.124034734589208	0.18
CG5274	noc	2.33	0.091	-0.21	0.124034734589208	0.18
CG5274	dan	2.28	0.091	-0.21	0.124034734589208	0.18
CG5274	hbn	2.27	0.091	-0.21	0.124034734589208	0.18
CG5274	pdm3	1.88	0.091	-0.21	0.124034734589208	0.18
CG5274	ham	1.68	0.091	-0.21	0.124034734589208	0.18
CG5274	sim	1.47	0.091	-0.21	0.124034734589208	0.18
CG5274	Lim3	1.46	0.091	-0.21	0.124034734589208	0.18
CG5274	ct	1.28	0.091	-0.21	0.124034734589208	0.18
CG5274	toy	0.88	0.091	-0.21	0.124034734589208	0.18
CG5274	klu	0.75	0.091	-0.21	0.124034734589208	0.18
CG5274	aop	0.6	0.091	-0.21	0.124034734589208	0.18
CG5274	zfh1	0.51	0.091	-0.21	0.124034734589208	0.18
CG5274	fkh	0.33	0.091	-0.21	0.124034734589208	0.18
CG5274	CG9932	0.28	0.091	-0.21	0.124034734589208	0.18
CG5274	Sox102F	0.19	0.091	-0.21	0.124034734589208	0.18
CG5274	Vsx1	0.13	0.091	-0.21	0.124034734589208	0.18
CG5274	Hmx	0.12	0.091	-0.21	0.124034734589208	0.18
CG5274	fd59A	0.02	0.091	-0.21	0.124034734589208	0.18
CG5274	tup	-0.01	0.091	-0.21	0.124034734589208	0.18
CG5274	oc	-0.12	0.091	-0.21	0.124034734589208	0.18
CG5274	danr	-0.13	0.091	-0.21	0.124034734589208	0.18
CG5274	run	-0.13	0.091	-0.21	0.124034734589208	0.18
CG5872	lov	2.18	0.071	0.12	0.382970843102535	0.75
CG5872	oc	2.04	0.071	0.12	0.382970843102535	0.75
CG5872	luna	1.67	0.071	0.12	0.382970843102535	0.75
CG5872	CG9932	1.64	0.071	0.12	0.382970843102535	0.75
CG5872	dac	1.43	0.071	0.12	0.382970843102535	0.75
CG5872	run	1.35	0.071	0.12	0.382970843102535	0.75
CG5872	ab	1.31	0.071	0.12	0.382970843102535	0.75
CG5872	zfh1	1.22	0.071	0.12	0.382970843102535	0.75
CG5872	sr	1.2	0.071	0.12	0.382970843102535	0.75
CG5872	bi	1.18	0.071	0.12	0.382970843102535	0.75
CG5872	apt	1.18	0.071	0.12	0.382970843102535	0.75
CG5872	aop	1.16	0.071	0.12	0.382970843102535	0.75
CG5872	NK7.1	1.11	0.071	0.12	0.382970843102535	0.75
CG5872	Ets65A	1.03	0.071	0.12	0.382970843102535	0.75
CG5872	pros	0.92	0.071	0.12	0.382970843102535	0.75
CG5872	CG32105	0.66	0.071	0.12	0.382970843102535	0.75
CG5872	ct	0.64	0.071	0.12	0.382970843102535	0.75
CG5872	Awh	0.62	0.071	0.12	0.382970843102535	0.75
CG5872	fkh	0.59	0.071	0.12	0.382970843102535	0.75
CG5872	tsh	0.56	0.071	0.12	0.382970843102535	0.75
CG5872	dan	0.46	0.071	0.12	0.382970843102535	0.75
CG5872	CG32532	0.41	0.071	0.12	0.382970843102535	0.75
CG5872	RunxB	0.4	0.071	0.12	0.382970843102535	0.75
CG5872	noc	0.38	0.071	0.12	0.382970843102535	0.75
CG5872	bsh	0.37	0.071	0.12	0.382970843102535	0.75
CG5872	Stat92E	0.35	0.071	0.12	0.382970843102535	0.75
CG5872	vvl	0.16	0.071	0.12	0.382970843102535	0.75
CG5872	dve	0.14	0.071	0.12	0.382970843102535	0.75
CG5872	ap	0.14	0.071	0.12	0.382970843102535	0.75
CG5872	foxo	0.1	0.071	0.12	0.382970843102535	0.75
mTerf3	bab2	5.88	0.076	0.16	0.447213595499958	0.34
mTerf3	Stat92E	2.26	0.076	0.16	0.447213595499958	0.34
mTerf3	ab	2.25	0.076	0.16	0.447213595499958	0.34
mTerf3	dan	1.94	0.076	0.16	0.447213595499958	0.34
mTerf3	pdm3	1.94	0.076	0.16	0.447213595499958	0.34
mTerf3	rn	1.64	0.076	0.16	0.447213595499958	0.34
mTerf3	fkh	1.63	0.076	0.16	0.447213595499958	0.34
mTerf3	sim	1.48	0.076	0.16	0.447213595499958	0.34
mTerf3	apt	1.44	0.076	0.16	0.447213595499958	0.34
mTerf3	CG43689	1.43	0.076	0.16	0.447213595499958	0.34
mTerf3	ey	1.42	0.076	0.16	0.447213595499958	0.34
mTerf3	Hmx	1.35	0.076	0.16	0.447213595499958	0.34
mTerf3	ap	1.33	0.076	0.16	0.447213595499958	0.34
mTerf3	CG11085	1.27	0.076	0.16	0.447213595499958	0.34
mTerf3	noc	1.12	0.076	0.16	0.447213595499958	0.34
mTerf3	Awh	1.05	0.076	0.16	0.447213595499958	0.34
mTerf3	toy	0.88	0.076	0.16	0.447213595499958	0.34
mTerf3	bab1	0.79	0.076	0.16	0.447213595499958	0.34
mTerf3	CG9932	0.66	0.076	0.16	0.447213595499958	0.34
mTerf3	kn	0.65	0.076	0.16	0.447213595499958	0.34
mTerf3	dac	0.62	0.076	0.16	0.447213595499958	0.34
mTerf3	Sox102F	0.49	0.076	0.16	0.447213595499958	0.34
mTerf3	Lim3	0.48	0.076	0.16	0.447213595499958	0.34
mTerf3	NK7.1	0.46	0.076	0.16	0.447213595499958	0.34
mTerf3	hbn	0.38	0.076	0.16	0.447213595499958	0.34
mTerf3	klu	0.36	0.076	0.16	0.447213595499958	0.34
mTerf3	D	0.33	0.076	0.16	0.447213595499958	0.34
mTerf3	Sox21b	0.28	0.076	0.16	0.447213595499958	0.34
mTerf3	aop	0.07	0.076	0.16	0.447213595499958	0.34
mTerf3	tsh	0.04	0.076	0.16	0.447213595499958	0.34
CG4858	SoxN	5.67	0.049	-0.07	0.53748384988657	0.58
CG4858	RunxB	4.91	0.049	-0.07	0.53748384988657	0.58
CG4858	Ets65A	2.49	0.049	-0.07	0.53748384988657	0.58
CG4858	dve	2.31	0.049	-0.07	0.53748384988657	0.58
CG4858	vvl	1.69	0.049	-0.07	0.53748384988657	0.58
CG4858	ap	1.53	0.049	-0.07	0.53748384988657	0.58
CG4858	dan	1.5	0.049	-0.07	0.53748384988657	0.58
CG4858	Vsx1	1.32	0.049	-0.07	0.53748384988657	0.58
CG4858	Sox21b	1.21	0.049	-0.07	0.53748384988657	0.58
CG4858	toy	1.04	0.049	-0.07	0.53748384988657	0.58
CG4858	Dll	0.94	0.049	-0.07	0.53748384988657	0.58
CG4858	Hmx	0.9	0.049	-0.07	0.53748384988657	0.58
CG4858	hbn	0.79	0.049	-0.07	0.53748384988657	0.58
CG4858	fkh	0.71	0.049	-0.07	0.53748384988657	0.58
CG4858	sim	0.47	0.049	-0.07	0.53748384988657	0.58
CG4858	oc	0.45	0.049	-0.07	0.53748384988657	0.58
CG4858	lov	0.37	0.049	-0.07	0.53748384988657	0.58
CG4858	tsh	0.25	0.049	-0.07	0.53748384988657	0.58
CG4858	erm	0.22	0.049	-0.07	0.53748384988657	0.58
CG4858	bab2	0.03	0.049	-0.07	0.53748384988657	0.58
CG4858	mirr	0.01	0.049	-0.07	0.53748384988657	0.58
CG4858	Camta	-0.14	0.049	-0.07	0.53748384988657	0.58
CG4858	CG11294	-0.14	0.049	-0.07	0.53748384988657	0.58
CG4858	CG32105	-0.16	0.049	-0.07	0.53748384988657	0.58
CG4858	danr	-0.21	0.049	-0.07	0.53748384988657	0.58
CG4858	CG3726	-0.24	0.049	-0.07	0.53748384988657	0.58
CG4858	dmrt99B	-0.25	0.049	-0.07	0.53748384988657	0.58
CG4858	zfh2	-0.34	0.049	-0.07	0.53748384988657	0.58
CG4858	apt	-0.42	0.049	-0.07	0.53748384988657	0.58
CG4858	CG43689	-0.42	0.049	-0.07	0.53748384988657	0.58
cmpy	rn	6.25	0.456	0.01	0.382970843102535	0.54
cmpy	run	4.7	0.456	0.01	0.382970843102535	0.54
cmpy	CG11294	4.26	0.456	0.01	0.382970843102535	0.54
cmpy	toy	4.16	0.456	0.01	0.382970843102535	0.54
cmpy	luna	3.24	0.456	0.01	0.382970843102535	0.54
cmpy	zfh2	2.26	0.456	0.01	0.382970843102535	0.54
cmpy	CG34340	1.4	0.456	0.01	0.382970843102535	0.54
cmpy	hbn	1.4	0.456	0.01	0.382970843102535	0.54
cmpy	noc	1.15	0.456	0.01	0.382970843102535	0.54
cmpy	oc	1.09	0.456	0.01	0.382970843102535	0.54
cmpy	kn	0.91	0.456	0.01	0.382970843102535	0.54
cmpy	foxo	0.87	0.456	0.01	0.382970843102535	0.54
cmpy	ey	0.8	0.456	0.01	0.382970843102535	0.54
cmpy	CG3726	0.8	0.456	0.01	0.382970843102535	0.54
cmpy	dmrt99B	0.56	0.456	0.01	0.382970843102535	0.54
cmpy	fd59A	0.43	0.456	0.01	0.382970843102535	0.54
cmpy	fru	0.37	0.456	0.01	0.382970843102535	0.54
cmpy	RunxB	0.34	0.456	0.01	0.382970843102535	0.54
cmpy	Dll	0.32	0.456	0.01	0.382970843102535	0.54
cmpy	dve	0.26	0.456	0.01	0.382970843102535	0.54
cmpy	apt	0.25	0.456	0.01	0.382970843102535	0.54
cmpy	Vsx2	0.24	0.456	0.01	0.382970843102535	0.54
cmpy	hth	0.06	0.456	0.01	0.382970843102535	0.54
cmpy	ab	0	0.456	0.01	0.382970843102535	0.54
cmpy	NK7.1	-0.17	0.456	0.01	0.382970843102535	0.54
cmpy	Lim3	-0.19	0.456	0.01	0.382970843102535	0.54
cmpy	dac	-0.27	0.456	0.01	0.382970843102535	0.54
cmpy	zfh1	-0.3	0.456	0.01	0.382970843102535	0.54
cmpy	ham	-0.3	0.456	0.01	0.382970843102535	0.54
cmpy	elB	-0.31	0.456	0.01	0.382970843102535	0.54
CG4186	rn	3.51	0.048	0.12	0.0666666666666667	0.01
CG4186	oc	2.27	0.048	0.12	0.0666666666666667	0.01
CG4186	CG32105	1.75	0.048	0.12	0.0666666666666667	0.01
CG4186	hbn	1.67	0.048	0.12	0.0666666666666667	0.01
CG4186	Dll	1.42	0.048	0.12	0.0666666666666667	0.01
CG4186	lov	1.4	0.048	0.12	0.0666666666666667	0.01
CG4186	svp	1.3	0.048	0.12	0.0666666666666667	0.01
CG4186	RunxB	0.98	0.048	0.12	0.0666666666666667	0.01
CG4186	bab1	0.79	0.048	0.12	0.0666666666666667	0.01
CG4186	hth	0.73	0.048	0.12	0.0666666666666667	0.01
CG4186	NK7.1	0.69	0.048	0.12	0.0666666666666667	0.01
CG4186	Sox102F	0.68	0.048	0.12	0.0666666666666667	0.01
CG4186	CG4328	0.64	0.048	0.12	0.0666666666666667	0.01
CG4186	tsh	0.64	0.048	0.12	0.0666666666666667	0.01
CG4186	tup	0.58	0.048	0.12	0.0666666666666667	0.01
CG4186	zfh1	0.44	0.048	0.12	0.0666666666666667	0.01
CG4186	Hmx	0.38	0.048	0.12	0.0666666666666667	0.01
CG4186	sr	0.33	0.048	0.12	0.0666666666666667	0.01
CG4186	SoxN	0.22	0.048	0.12	0.0666666666666667	0.01
CG4186	run	0.19	0.048	0.12	0.0666666666666667	0.01
CG4186	Lim3	0.15	0.048	0.12	0.0666666666666667	0.01
CG4186	ct	0.11	0.048	0.12	0.0666666666666667	0.01
CG4186	CG34340	0.1	0.048	0.12	0.0666666666666667	0.01
CG4186	apt	0.02	0.048	0.12	0.0666666666666667	0.01
CG4186	CG11294	-0.06	0.048	0.12	0.0666666666666667	0.01
CG4186	TfAP-2	-0.09	0.048	0.12	0.0666666666666667	0.01
CG4186	scro	-0.27	0.048	0.12	0.0666666666666667	0.01
CG4186	CG11085	-0.36	0.048	0.12	0.0666666666666667	0.01
CG4186	pdm3	-0.41	0.048	0.12	0.0666666666666667	0.01
CG4186	fru	-0.44	0.048	0.12	0.0666666666666667	0.01
CG4042	CG4328	6.41	0.089	0.34	0.447213595499958	0.71
CG4042	Sox21b	4.11	0.089	0.34	0.447213595499958	0.71
CG4042	hbn	3.64	0.089	0.34	0.447213595499958	0.71
CG4042	Sox102F	3.29	0.089	0.34	0.447213595499958	0.71
CG4042	pdm3	3.13	0.089	0.34	0.447213595499958	0.71
CG4042	kn	2.82	0.089	0.34	0.447213595499958	0.71
CG4042	zfh2	2.72	0.089	0.34	0.447213595499958	0.71
CG4042	apt	2.1	0.089	0.34	0.447213595499958	0.71
CG4042	bab2	1.9	0.089	0.34	0.447213595499958	0.71
CG4042	aop	1.87	0.089	0.34	0.447213595499958	0.71
CG4042	tsh	1.85	0.089	0.34	0.447213595499958	0.71
CG4042	elB	1.78	0.089	0.34	0.447213595499958	0.71
CG4042	erm	1.46	0.089	0.34	0.447213595499958	0.71
CG4042	pros	1.37	0.089	0.34	0.447213595499958	0.71
CG4042	TfAP-2	1.33	0.089	0.34	0.447213595499958	0.71
CG4042	foxo	1.15	0.089	0.34	0.447213595499958	0.71
CG4042	dan	1.12	0.089	0.34	0.447213595499958	0.71
CG4042	fd59A	1.01	0.089	0.34	0.447213595499958	0.71
CG4042	fkh	1	0.089	0.34	0.447213595499958	0.71
CG4042	CG34340	0.92	0.089	0.34	0.447213595499958	0.71
CG4042	CG32532	0.92	0.089	0.34	0.447213595499958	0.71
CG4042	bi	0.78	0.089	0.34	0.447213595499958	0.71
CG4042	run	0.62	0.089	0.34	0.447213595499958	0.71
CG4042	Stat92E	0.53	0.089	0.34	0.447213595499958	0.71
CG4042	dac	0.44	0.089	0.34	0.447213595499958	0.71
CG4042	klu	0.32	0.089	0.34	0.447213595499958	0.71
CG4042	zfh1	0.3	0.089	0.34	0.447213595499958	0.71
CG4042	vvl	0.16	0.089	0.34	0.447213595499958	0.71
CG4042	CG11085	0.02	0.089	0.34	0.447213595499958	0.71
CG4042	bsh	-0.11	0.089	0.34	0.447213595499958	0.71
Pex16	ct	6.98	0.116	0.01	0.382970843102535	0.49
Pex16	fd59A	6.42	0.116	0.01	0.382970843102535	0.49
Pex16	CG3726	4.31	0.116	0.01	0.382970843102535	0.49
Pex16	luna	3.84	0.116	0.01	0.382970843102535	0.49
Pex16	pros	2.79	0.116	0.01	0.382970843102535	0.49
Pex16	Sox102F	1.91	0.116	0.01	0.382970843102535	0.49
Pex16	bi	1.8	0.116	0.01	0.382970843102535	0.49
Pex16	run	1.57	0.116	0.01	0.382970843102535	0.49
Pex16	lov	1.49	0.116	0.01	0.382970843102535	0.49
Pex16	ap	1.42	0.116	0.01	0.382970843102535	0.49
Pex16	oc	1.4	0.116	0.01	0.382970843102535	0.49
Pex16	CG9932	1.22	0.116	0.01	0.382970843102535	0.49
Pex16	D	0.98	0.116	0.01	0.382970843102535	0.49
Pex16	Vsx1	0.84	0.116	0.01	0.382970843102535	0.49
Pex16	tsh	0.75	0.116	0.01	0.382970843102535	0.49
Pex16	Dll	0.75	0.116	0.01	0.382970843102535	0.49
Pex16	CG34340	0.6	0.116	0.01	0.382970843102535	0.49
Pex16	Awh	0.57	0.116	0.01	0.382970843102535	0.49
Pex16	scro	0.5	0.116	0.01	0.382970843102535	0.49
Pex16	dac	0.28	0.116	0.01	0.382970843102535	0.49
Pex16	zfh2	0.23	0.116	0.01	0.382970843102535	0.49
Pex16	bab1	0.12	0.116	0.01	0.382970843102535	0.49
Pex16	fkh	-0.05	0.116	0.01	0.382970843102535	0.49
Pex16	ab	-0.06	0.116	0.01	0.382970843102535	0.49
Pex16	aop	-0.07	0.116	0.01	0.382970843102535	0.49
Pex16	fru	-0.14	0.116	0.01	0.382970843102535	0.49
Pex16	bab2	-0.29	0.116	0.01	0.382970843102535	0.49
Pex16	kn	-0.35	0.116	0.01	0.382970843102535	0.49
Pex16	tj	-0.36	0.116	0.01	0.382970843102535	0.49
Pex16	RunxB	-0.49	0.116	0.01	0.382970843102535	0.49
CG11396	CG32105	6.27	0.098	-0.18	0.382970843102535	0.22
CG11396	Sox21b	4.66	0.098	-0.18	0.382970843102535	0.22
CG11396	erm	4.18	0.098	-0.18	0.382970843102535	0.22
CG11396	noc	3.05	0.098	-0.18	0.382970843102535	0.22
CG11396	CG9932	3	0.098	-0.18	0.382970843102535	0.22
CG11396	scro	2.87	0.098	-0.18	0.382970843102535	0.22
CG11396	zfh1	2.26	0.098	-0.18	0.382970843102535	0.22
CG11396	sr	2.17	0.098	-0.18	0.382970843102535	0.22
CG11396	Vsx2	2.06	0.098	-0.18	0.382970843102535	0.22
CG11396	CG11085	2.04	0.098	-0.18	0.382970843102535	0.22
CG11396	CG4328	1.95	0.098	-0.18	0.382970843102535	0.22
CG11396	elB	1.92	0.098	-0.18	0.382970843102535	0.22
CG11396	bsh	1.74	0.098	-0.18	0.382970843102535	0.22
CG11396	pros	1.56	0.098	-0.18	0.382970843102535	0.22
CG11396	dan	1.5	0.098	-0.18	0.382970843102535	0.22
CG11396	hth	1.25	0.098	-0.18	0.382970843102535	0.22
CG11396	danr	1.24	0.098	-0.18	0.382970843102535	0.22
CG11396	apt	0.99	0.098	-0.18	0.382970843102535	0.22
CG11396	luna	0.95	0.098	-0.18	0.382970843102535	0.22
CG11396	SoxN	0.78	0.098	-0.18	0.382970843102535	0.22
CG11396	run	0.77	0.098	-0.18	0.382970843102535	0.22
CG11396	klu	0.72	0.098	-0.18	0.382970843102535	0.22
CG11396	vvl	0.72	0.098	-0.18	0.382970843102535	0.22
CG11396	ab	0.62	0.098	-0.18	0.382970843102535	0.22
CG11396	Lim3	0.55	0.098	-0.18	0.382970843102535	0.22
CG11396	lov	0.51	0.098	-0.18	0.382970843102535	0.22
CG11396	dac	0.48	0.098	-0.18	0.382970843102535	0.22
CG11396	Awh	0.39	0.098	-0.18	0.382970843102535	0.22
CG11396	CG3726	0.34	0.098	-0.18	0.382970843102535	0.22
CG11396	aop	0.34	0.098	-0.18	0.382970843102535	0.22
CG3634	fru	3.26	0.025	0.26	0.0975900072948533	0.01
CG3634	oc	2.5	0.025	0.26	0.0975900072948533	0.01
CG3634	noc	2.32	0.025	0.26	0.0975900072948533	0.01
CG3634	elB	2.08	0.025	0.26	0.0975900072948533	0.01
CG3634	run	1.96	0.025	0.26	0.0975900072948533	0.01
CG3634	Lim3	1.78	0.025	0.26	0.0975900072948533	0.01
CG3634	Sox102F	1.66	0.025	0.26	0.0975900072948533	0.01
CG3634	ham	1.65	0.025	0.26	0.0975900072948533	0.01
CG3634	bab1	1.51	0.025	0.26	0.0975900072948533	0.01
CG3634	pdm3	1.46	0.025	0.26	0.0975900072948533	0.01
CG3634	klu	1.42	0.025	0.26	0.0975900072948533	0.01
CG3634	hth	1.08	0.025	0.26	0.0975900072948533	0.01
CG3634	Sox21b	1.03	0.025	0.26	0.0975900072948533	0.01
CG3634	rn	0.98	0.025	0.26	0.0975900072948533	0.01
CG3634	zfh2	0.87	0.025	0.26	0.0975900072948533	0.01
CG3634	CG3726	0.83	0.025	0.26	0.0975900072948533	0.01
CG3634	pros	0.77	0.025	0.26	0.0975900072948533	0.01
CG3634	CG9932	0.69	0.025	0.26	0.0975900072948533	0.01
CG3634	ey	0.64	0.025	0.26	0.0975900072948533	0.01
CG3634	mirr	0.59	0.025	0.26	0.0975900072948533	0.01
CG3634	ct	0.4	0.025	0.26	0.0975900072948533	0.01
CG3634	toy	0.08	0.025	0.26	0.0975900072948533	0.01
CG3634	bi	0.05	0.025	0.26	0.0975900072948533	0.01
CG3634	erm	-0.01	0.025	0.26	0.0975900072948533	0.01
CG3634	RunxB	-0.03	0.025	0.26	0.0975900072948533	0.01
CG3634	zfh1	-0.07	0.025	0.26	0.0975900072948533	0.01
CG3634	fd59A	-0.18	0.025	0.26	0.0975900072948533	0.01
CG3634	scro	-0.19	0.025	0.26	0.0975900072948533	0.01
CG3634	dan	-0.22	0.025	0.26	0.0975900072948533	0.01
CG3634	CG34340	-0.29	0.025	0.26	0.0975900072948533	0.01
Pka-R1	toy	5.65	0.126	0.3	0.227710017021324	0.46
Pka-R1	tj	2.49	0.126	0.3	0.227710017021324	0.46
Pka-R1	Lim3	2.26	0.126	0.3	0.227710017021324	0.46
Pka-R1	RunxB	1.89	0.126	0.3	0.227710017021324	0.46
Pka-R1	apt	1.78	0.126	0.3	0.227710017021324	0.46
Pka-R1	lov	1.62	0.126	0.3	0.227710017021324	0.46
Pka-R1	Stat92E	1.42	0.126	0.3	0.227710017021324	0.46
Pka-R1	CG32532	1.41	0.126	0.3	0.227710017021324	0.46
Pka-R1	mirr	1.29	0.126	0.3	0.227710017021324	0.46
Pka-R1	ap	1.07	0.126	0.3	0.227710017021324	0.46
Pka-R1	scro	0.88	0.126	0.3	0.227710017021324	0.46
Pka-R1	luna	0.84	0.126	0.3	0.227710017021324	0.46
Pka-R1	Sox21b	0.69	0.126	0.3	0.227710017021324	0.46
Pka-R1	ey	0.56	0.126	0.3	0.227710017021324	0.46
Pka-R1	tup	0.55	0.126	0.3	0.227710017021324	0.46
Pka-R1	Hmx	0.41	0.126	0.3	0.227710017021324	0.46
Pka-R1	zfh2	0.35	0.126	0.3	0.227710017021324	0.46
Pka-R1	dve	0.32	0.126	0.3	0.227710017021324	0.46
Pka-R1	foxo	0.3	0.126	0.3	0.227710017021324	0.46
Pka-R1	Vsx1	0.12	0.126	0.3	0.227710017021324	0.46
Pka-R1	noc	0.09	0.126	0.3	0.227710017021324	0.46
Pka-R1	svp	0	0.126	0.3	0.227710017021324	0.46
Pka-R1	tsh	-0.02	0.126	0.3	0.227710017021324	0.46
Pka-R1	danr	-0.09	0.126	0.3	0.227710017021324	0.46
Pka-R1	Dll	-0.13	0.126	0.3	0.227710017021324	0.46
Pka-R1	Awh	-0.17	0.126	0.3	0.227710017021324	0.46
Pka-R1	dmrt99B	-0.18	0.126	0.3	0.227710017021324	0.46
Pka-R1	dan	-0.2	0.126	0.3	0.227710017021324	0.46
Pka-R1	CG34340	-0.21	0.126	0.3	0.227710017021324	0.46
Pka-R1	sr	-0.23	0.126	0.3	0.227710017021324	0.46
CG11456	elB	3.96	0.067	-0.59	0.0666666666666667	0.01
CG11456	zfh2	3.62	0.067	-0.59	0.0666666666666667	0.01
CG11456	aop	3.27	0.067	-0.59	0.0666666666666667	0.01
CG11456	oc	2.85	0.067	-0.59	0.0666666666666667	0.01
CG11456	Vsx2	1.7	0.067	-0.59	0.0666666666666667	0.01
CG11456	luna	1.64	0.067	-0.59	0.0666666666666667	0.01
CG11456	svp	1.49	0.067	-0.59	0.0666666666666667	0.01
CG11456	fkh	1.26	0.067	-0.59	0.0666666666666667	0.01
CG11456	Ets65A	1.17	0.067	-0.59	0.0666666666666667	0.01
CG11456	CG32532	0.94	0.067	-0.59	0.0666666666666667	0.01
CG11456	run	0.82	0.067	-0.59	0.0666666666666667	0.01
CG11456	bsh	0.8	0.067	-0.59	0.0666666666666667	0.01
CG11456	Sox102F	0.76	0.067	-0.59	0.0666666666666667	0.01
CG11456	ap	0.69	0.067	-0.59	0.0666666666666667	0.01
CG11456	CG43689	0.5	0.067	-0.59	0.0666666666666667	0.01
CG11456	pros	0.43	0.067	-0.59	0.0666666666666667	0.01
CG11456	noc	0.35	0.067	-0.59	0.0666666666666667	0.01
CG11456	TfAP-2	0.21	0.067	-0.59	0.0666666666666667	0.01
CG11456	hbn	0.17	0.067	-0.59	0.0666666666666667	0.01
CG11456	bab2	0.15	0.067	-0.59	0.0666666666666667	0.01
CG11456	bab1	0.11	0.067	-0.59	0.0666666666666667	0.01
CG11456	CG11085	-0.03	0.067	-0.59	0.0666666666666667	0.01
CG11456	NK7.1	-0.09	0.067	-0.59	0.0666666666666667	0.01
CG11456	kn	-0.12	0.067	-0.59	0.0666666666666667	0.01
CG11456	Camta	-0.2	0.067	-0.59	0.0666666666666667	0.01
CG11456	ham	-0.21	0.067	-0.59	0.0666666666666667	0.01
CG11456	ab	-0.21	0.067	-0.59	0.0666666666666667	0.01
CG11456	hth	-0.26	0.067	-0.59	0.0666666666666667	0.01
CG11456	toy	-0.35	0.067	-0.59	0.0666666666666667	0.01
CG11456	mirr	-0.47	0.067	-0.59	0.0666666666666667	0.01
CG10581	SoxN	2.11	0.019	0	0.382970843102535	0.26
CG10581	luna	1.82	0.019	0	0.382970843102535	0.26
CG10581	ham	1.71	0.019	0	0.382970843102535	0.26
CG10581	dan	1.49	0.019	0	0.382970843102535	0.26
CG10581	CG34340	1.42	0.019	0	0.382970843102535	0.26
CG10581	sim	1.35	0.019	0	0.382970843102535	0.26
CG10581	oc	1.16	0.019	0	0.382970843102535	0.26
CG10581	fru	1.09	0.019	0	0.382970843102535	0.26
CG10581	fkh	1.04	0.019	0	0.382970843102535	0.26
CG10581	bsh	1.01	0.019	0	0.382970843102535	0.26
CG10581	Vsx2	0.91	0.019	0	0.382970843102535	0.26
CG10581	zfh2	0.61	0.019	0	0.382970843102535	0.26
CG10581	CG4328	0.57	0.019	0	0.382970843102535	0.26
CG10581	pdm3	0.54	0.019	0	0.382970843102535	0.26
CG10581	ey	0.52	0.019	0	0.382970843102535	0.26
CG10581	svp	0.51	0.019	0	0.382970843102535	0.26
CG10581	CG43689	0.46	0.019	0	0.382970843102535	0.26
CG10581	Hmx	0.43	0.019	0	0.382970843102535	0.26
CG10581	Vsx1	0.28	0.019	0	0.382970843102535	0.26
CG10581	dac	0.26	0.019	0	0.382970843102535	0.26
CG10581	ab	0.25	0.019	0	0.382970843102535	0.26
CG10581	ct	0.18	0.019	0	0.382970843102535	0.26
CG10581	hth	-0.02	0.019	0	0.382970843102535	0.26
CG10581	scro	-0.12	0.019	0	0.382970843102535	0.26
CG10581	elB	-0.17	0.019	0	0.382970843102535	0.26
CG10581	apt	-0.24	0.019	0	0.382970843102535	0.26
CG10581	Sox102F	-0.25	0.019	0	0.382970843102535	0.26
CG10581	dmrt99B	-0.33	0.019	0	0.382970843102535	0.26
CG10581	noc	-0.35	0.019	0	0.382970843102535	0.26
CG10581	CG32105	-0.38	0.019	0	0.382970843102535	0.26
CG10565	sim	3.35	0.102	0.03	0.683130051063973	0.68
CG10565	ham	3.3	0.102	0.03	0.683130051063973	0.68
CG10565	Vsx2	3.23	0.102	0.03	0.683130051063973	0.68
CG10565	luna	3.05	0.102	0.03	0.683130051063973	0.68
CG10565	bab1	2.08	0.102	0.03	0.683130051063973	0.68
CG10565	ct	1.96	0.102	0.03	0.683130051063973	0.68
CG10565	CG34340	1.95	0.102	0.03	0.683130051063973	0.68
CG10565	kn	1.8	0.102	0.03	0.683130051063973	0.68
CG10565	mirr	1.62	0.102	0.03	0.683130051063973	0.68
CG10565	tsh	1.59	0.102	0.03	0.683130051063973	0.68
CG10565	CG11294	1.54	0.102	0.03	0.683130051063973	0.68
CG10565	bi	1.49	0.102	0.03	0.683130051063973	0.68
CG10565	oc	1.41	0.102	0.03	0.683130051063973	0.68
CG10565	CG3726	1.4	0.102	0.03	0.683130051063973	0.68
CG10565	CG32532	1.08	0.102	0.03	0.683130051063973	0.68
CG10565	bab2	1.08	0.102	0.03	0.683130051063973	0.68
CG10565	sr	1.05	0.102	0.03	0.683130051063973	0.68
CG10565	klu	0.9	0.102	0.03	0.683130051063973	0.68
CG10565	toy	0.87	0.102	0.03	0.683130051063973	0.68
CG10565	svp	0.63	0.102	0.03	0.683130051063973	0.68
CG10565	Vsx1	0.56	0.102	0.03	0.683130051063973	0.68
CG10565	dmrt99B	0.49	0.102	0.03	0.683130051063973	0.68
CG10565	Ets65A	0.37	0.102	0.03	0.683130051063973	0.68
CG10565	elB	0.37	0.102	0.03	0.683130051063973	0.68
CG10565	tup	0.23	0.102	0.03	0.683130051063973	0.68
CG10565	dan	0.19	0.102	0.03	0.683130051063973	0.68
CG10565	CG4328	0.11	0.102	0.03	0.683130051063973	0.68
CG10565	ey	-0.05	0.102	0.03	0.683130051063973	0.68
CG10565	hbn	-0.05	0.102	0.03	0.683130051063973	0.68
CG10565	aop	-0.06	0.102	0.03	0.683130051063973	0.68
Ac78C	apt	6.11	0.126	0.57	0.0975900072948533	0.04
Ac78C	NK7.1	2.89	0.126	0.57	0.0975900072948533	0.04
Ac78C	dan	1.36	0.126	0.57	0.0975900072948533	0.04
Ac78C	CG11085	1.35	0.126	0.57	0.0975900072948533	0.04
Ac78C	ab	1.33	0.126	0.57	0.0975900072948533	0.04
Ac78C	Lim3	1.27	0.126	0.57	0.0975900072948533	0.04
Ac78C	CG4328	1.18	0.126	0.57	0.0975900072948533	0.04
Ac78C	Hmx	0.93	0.126	0.57	0.0975900072948533	0.04
Ac78C	CG43689	0.33	0.126	0.57	0.0975900072948533	0.04
Ac78C	aop	0.32	0.126	0.57	0.0975900072948533	0.04
Ac78C	ct	0.31	0.126	0.57	0.0975900072948533	0.04
Ac78C	Sox21b	0.31	0.126	0.57	0.0975900072948533	0.04
Ac78C	mirr	0.28	0.126	0.57	0.0975900072948533	0.04
Ac78C	dmrt99B	0.2	0.126	0.57	0.0975900072948533	0.04
Ac78C	danr	0.14	0.126	0.57	0.0975900072948533	0.04
Ac78C	sim	0.1	0.126	0.57	0.0975900072948533	0.04
Ac78C	bab1	0.08	0.126	0.57	0.0975900072948533	0.04
Ac78C	bsh	-0.06	0.126	0.57	0.0975900072948533	0.04
Ac78C	zfh2	-0.14	0.126	0.57	0.0975900072948533	0.04
Ac78C	fd59A	-0.17	0.126	0.57	0.0975900072948533	0.04
Ac78C	luna	-0.2	0.126	0.57	0.0975900072948533	0.04
Ac78C	CG3726	-0.28	0.126	0.57	0.0975900072948533	0.04
Ac78C	elB	-0.31	0.126	0.57	0.0975900072948533	0.04
Ac78C	scro	-0.47	0.126	0.57	0.0975900072948533	0.04
Ac78C	pdm3	-0.49	0.126	0.57	0.0975900072948533	0.04
Ac78C	Vsx2	-0.57	0.126	0.57	0.0975900072948533	0.04
Ac78C	SoxN	-0.6	0.126	0.57	0.0975900072948533	0.04
Ac78C	run	-0.65	0.126	0.57	0.0975900072948533	0.04
Ac78C	CG9932	-0.71	0.126	0.57	0.0975900072948533	0.04
Ac78C	Camta	-0.87	0.126	0.57	0.0975900072948533	0.04
chb	Dll	12.51	0.108	-0.36	0.29277002188456	0.58
chb	CG34340	4.89	0.108	-0.36	0.29277002188456	0.58
chb	Camta	3.89	0.108	-0.36	0.29277002188456	0.58
chb	CG3726	2.52	0.108	-0.36	0.29277002188456	0.58
chb	Lim3	2.12	0.108	-0.36	0.29277002188456	0.58
chb	Stat92E	1.86	0.108	-0.36	0.29277002188456	0.58
chb	klu	1.78	0.108	-0.36	0.29277002188456	0.58
chb	aop	1.74	0.108	-0.36	0.29277002188456	0.58
chb	SoxN	1.7	0.108	-0.36	0.29277002188456	0.58
chb	CG32532	1.39	0.108	-0.36	0.29277002188456	0.58
chb	RunxB	1.37	0.108	-0.36	0.29277002188456	0.58
chb	dve	1.32	0.108	-0.36	0.29277002188456	0.58
chb	CG43689	1.21	0.108	-0.36	0.29277002188456	0.58
chb	run	1.21	0.108	-0.36	0.29277002188456	0.58
chb	foxo	1.18	0.108	-0.36	0.29277002188456	0.58
chb	CG32105	1.18	0.108	-0.36	0.29277002188456	0.58
chb	sr	1.12	0.108	-0.36	0.29277002188456	0.58
chb	tsh	0.94	0.108	-0.36	0.29277002188456	0.58
chb	ab	0.92	0.108	-0.36	0.29277002188456	0.58
chb	hth	0.69	0.108	-0.36	0.29277002188456	0.58
chb	CG9932	0.68	0.108	-0.36	0.29277002188456	0.58
chb	luna	0.6	0.108	-0.36	0.29277002188456	0.58
chb	Awh	0.56	0.108	-0.36	0.29277002188456	0.58
chb	Sox21b	0.52	0.108	-0.36	0.29277002188456	0.58
chb	sim	0.46	0.108	-0.36	0.29277002188456	0.58
chb	dan	0.2	0.108	-0.36	0.29277002188456	0.58
chb	elB	0.18	0.108	-0.36	0.29277002188456	0.58
chb	bsh	0.13	0.108	-0.36	0.29277002188456	0.58
chb	fd59A	0.04	0.108	-0.36	0.29277002188456	0.58
chb	dac	0.02	0.108	-0.36	0.29277002188456	0.58
CG42337	hbn	5.69	0.365	-0.31	0.149071198499986	0.15
CG42337	dve	4.01	0.365	-0.31	0.149071198499986	0.15
CG42337	CG11085	3.62	0.365	-0.31	0.149071198499986	0.15
CG42337	pdm3	3.58	0.365	-0.31	0.149071198499986	0.15
CG42337	ey	2.15	0.365	-0.31	0.149071198499986	0.15
CG42337	zfh2	1.73	0.365	-0.31	0.149071198499986	0.15
CG42337	tj	1.7	0.365	-0.31	0.149071198499986	0.15
CG42337	Ets65A	1.66	0.365	-0.31	0.149071198499986	0.15
CG42337	bsh	1.27	0.365	-0.31	0.149071198499986	0.15
CG42337	pros	1.1	0.365	-0.31	0.149071198499986	0.15
CG42337	scro	1.08	0.365	-0.31	0.149071198499986	0.15
CG42337	oc	0.98	0.365	-0.31	0.149071198499986	0.15
CG42337	CG34340	0.97	0.365	-0.31	0.149071198499986	0.15
CG42337	D	0.81	0.365	-0.31	0.149071198499986	0.15
CG42337	Lim3	0.77	0.365	-0.31	0.149071198499986	0.15
CG42337	toy	0.71	0.365	-0.31	0.149071198499986	0.15
CG42337	noc	0.59	0.365	-0.31	0.149071198499986	0.15
CG42337	Awh	0.42	0.365	-0.31	0.149071198499986	0.15
CG42337	fru	0.37	0.365	-0.31	0.149071198499986	0.15
CG42337	luna	0.3	0.365	-0.31	0.149071198499986	0.15
CG42337	CG43689	0.29	0.365	-0.31	0.149071198499986	0.15
CG42337	lov	0.27	0.365	-0.31	0.149071198499986	0.15
CG42337	tsh	0.25	0.365	-0.31	0.149071198499986	0.15
CG42337	CG9932	0.23	0.365	-0.31	0.149071198499986	0.15
CG42337	bab1	0.08	0.365	-0.31	0.149071198499986	0.15
CG42337	SoxN	0.04	0.365	-0.31	0.149071198499986	0.15
CG42337	NK7.1	-0.21	0.365	-0.31	0.149071198499986	0.15
CG42337	Hmx	-0.23	0.365	-0.31	0.149071198499986	0.15
CG42337	Stat92E	-0.25	0.365	-0.31	0.149071198499986	0.15
CG42337	sim	-0.29	0.365	-0.31	0.149071198499986	0.15
CG33054	Lim3	3.82	0.051	-0.12	0.0666666666666667	0.01
CG33054	bab1	2.41	0.051	-0.12	0.0666666666666667	0.01
CG33054	run	2.16	0.051	-0.12	0.0666666666666667	0.01
CG33054	Camta	1.9	0.051	-0.12	0.0666666666666667	0.01
CG33054	danr	1.57	0.051	-0.12	0.0666666666666667	0.01
CG33054	hth	1.44	0.051	-0.12	0.0666666666666667	0.01
CG33054	Hmx	1.29	0.051	-0.12	0.0666666666666667	0.01
CG33054	Stat92E	1.23	0.051	-0.12	0.0666666666666667	0.01
CG33054	Dll	1.19	0.051	-0.12	0.0666666666666667	0.01
CG33054	noc	1.18	0.051	-0.12	0.0666666666666667	0.01
CG33054	Awh	1.17	0.051	-0.12	0.0666666666666667	0.01
CG33054	TfAP-2	1.15	0.051	-0.12	0.0666666666666667	0.01
CG33054	CG4328	1.04	0.051	-0.12	0.0666666666666667	0.01
CG33054	rn	0.92	0.051	-0.12	0.0666666666666667	0.01
CG33054	fkh	0.72	0.051	-0.12	0.0666666666666667	0.01
CG33054	Vsx2	0.66	0.051	-0.12	0.0666666666666667	0.01
CG33054	vvl	0.61	0.051	-0.12	0.0666666666666667	0.01
CG33054	CG11085	0.61	0.051	-0.12	0.0666666666666667	0.01
CG33054	klu	0.56	0.051	-0.12	0.0666666666666667	0.01
CG33054	ct	0.55	0.051	-0.12	0.0666666666666667	0.01
CG33054	pdm3	0.52	0.051	-0.12	0.0666666666666667	0.01
CG33054	ab	0.43	0.051	-0.12	0.0666666666666667	0.01
CG33054	svp	0.43	0.051	-0.12	0.0666666666666667	0.01
CG33054	dmrt99B	0.41	0.051	-0.12	0.0666666666666667	0.01
CG33054	tsh	0.27	0.051	-0.12	0.0666666666666667	0.01
CG33054	lov	0.25	0.051	-0.12	0.0666666666666667	0.01
CG33054	Vsx1	0.22	0.051	-0.12	0.0666666666666667	0.01
CG33054	CG3726	0.14	0.051	-0.12	0.0666666666666667	0.01
CG33054	RunxB	0.13	0.051	-0.12	0.0666666666666667	0.01
CG33054	sr	0.1	0.051	-0.12	0.0666666666666667	0.01
CG12975	hbn	3.17	0.111	0.24	0.254823595718813	0.49
CG12975	noc	2.17	0.111	0.24	0.254823595718813	0.49
CG12975	TfAP-2	2.02	0.111	0.24	0.254823595718813	0.49
CG12975	erm	1.76	0.111	0.24	0.254823595718813	0.49
CG12975	sr	1.69	0.111	0.24	0.254823595718813	0.49
CG12975	danr	1.64	0.111	0.24	0.254823595718813	0.49
CG12975	dve	1.64	0.111	0.24	0.254823595718813	0.49
CG12975	CG3726	1.31	0.111	0.24	0.254823595718813	0.49
CG12975	mirr	1.09	0.111	0.24	0.254823595718813	0.49
CG12975	CG4328	1.08	0.111	0.24	0.254823595718813	0.49
CG12975	dmrt99B	0.97	0.111	0.24	0.254823595718813	0.49
CG12975	dac	0.94	0.111	0.24	0.254823595718813	0.49
CG12975	scro	0.9	0.111	0.24	0.254823595718813	0.49
CG12975	CG32532	0.83	0.111	0.24	0.254823595718813	0.49
CG12975	kn	0.73	0.111	0.24	0.254823595718813	0.49
CG12975	bab2	0.71	0.111	0.24	0.254823595718813	0.49
CG12975	svp	0.67	0.111	0.24	0.254823595718813	0.49
CG12975	hth	0.57	0.111	0.24	0.254823595718813	0.49
CG12975	fkh	0.56	0.111	0.24	0.254823595718813	0.49
CG12975	Sox102F	0.53	0.111	0.24	0.254823595718813	0.49
CG12975	CG9932	0.52	0.111	0.24	0.254823595718813	0.49
CG12975	CG34340	0.49	0.111	0.24	0.254823595718813	0.49
CG12975	vvl	0.41	0.111	0.24	0.254823595718813	0.49
CG12975	CG11294	0.18	0.111	0.24	0.254823595718813	0.49
CG12975	CG43689	0.12	0.111	0.24	0.254823595718813	0.49
CG12975	Lim3	0.11	0.111	0.24	0.254823595718813	0.49
CG12975	Vsx2	0.06	0.111	0.24	0.254823595718813	0.49
CG12975	pdm3	0	0.111	0.24	0.254823595718813	0.49
CG12975	oc	-0.01	0.111	0.24	0.254823595718813	0.49
CG12975	zfh2	-0.06	0.111	0.24	0.254823595718813	0.49
Eip78C	CG3726	12.39	0.336	-0.03	0.152894157431288	0.52
Eip78C	CG43689	5.63	0.336	-0.03	0.152894157431288	0.52
Eip78C	Ets65A	4.29	0.336	-0.03	0.152894157431288	0.52
Eip78C	ct	3.42	0.336	-0.03	0.152894157431288	0.52
Eip78C	Vsx2	3.41	0.336	-0.03	0.152894157431288	0.52
Eip78C	SoxN	2.77	0.336	-0.03	0.152894157431288	0.52
Eip78C	apt	2.28	0.336	-0.03	0.152894157431288	0.52
Eip78C	elB	2.07	0.336	-0.03	0.152894157431288	0.52
Eip78C	rn	1.89	0.336	-0.03	0.152894157431288	0.52
Eip78C	zfh1	1.89	0.336	-0.03	0.152894157431288	0.52
Eip78C	Awh	1.68	0.336	-0.03	0.152894157431288	0.52
Eip78C	fkh	1.6	0.336	-0.03	0.152894157431288	0.52
Eip78C	mirr	1.47	0.336	-0.03	0.152894157431288	0.52
Eip78C	kn	1.36	0.336	-0.03	0.152894157431288	0.52
Eip78C	D	1.31	0.336	-0.03	0.152894157431288	0.52
Eip78C	bsh	1.09	0.336	-0.03	0.152894157431288	0.52
Eip78C	Sox21b	1.02	0.336	-0.03	0.152894157431288	0.52
Eip78C	Vsx1	0.95	0.336	-0.03	0.152894157431288	0.52
Eip78C	run	0.92	0.336	-0.03	0.152894157431288	0.52
Eip78C	CG11085	0.78	0.336	-0.03	0.152894157431288	0.52
Eip78C	foxo	0.63	0.336	-0.03	0.152894157431288	0.52
Eip78C	hth	0.6	0.336	-0.03	0.152894157431288	0.52
Eip78C	ey	0.57	0.336	-0.03	0.152894157431288	0.52
Eip78C	aop	0.31	0.336	-0.03	0.152894157431288	0.52
Eip78C	Stat92E	0.31	0.336	-0.03	0.152894157431288	0.52
Eip78C	ab	0.15	0.336	-0.03	0.152894157431288	0.52
Eip78C	tup	0.11	0.336	-0.03	0.152894157431288	0.52
Eip78C	lov	0.01	0.336	-0.03	0.152894157431288	0.52
Eip78C	klu	-0.1	0.336	-0.03	0.152894157431288	0.52
Eip78C	bab2	-0.12	0.336	-0.03	0.152894157431288	0.52
CG9391	scro	5.41	0.091	0.29	0.174077655955698	0.28
CG9391	noc	3.99	0.091	0.29	0.174077655955698	0.28
CG9391	run	2.39	0.091	0.29	0.174077655955698	0.28
CG9391	dan	1.83	0.091	0.29	0.174077655955698	0.28
CG9391	rn	1.77	0.091	0.29	0.174077655955698	0.28
CG9391	lov	1.6	0.091	0.29	0.174077655955698	0.28
CG9391	ham	1.34	0.091	0.29	0.174077655955698	0.28
CG9391	foxo	1.05	0.091	0.29	0.174077655955698	0.28
CG9391	dmrt99B	0.85	0.091	0.29	0.174077655955698	0.28
CG9391	aop	0.83	0.091	0.29	0.174077655955698	0.28
CG9391	klu	0.77	0.091	0.29	0.174077655955698	0.28
CG9391	vvl	0.69	0.091	0.29	0.174077655955698	0.28
CG9391	svp	0.59	0.091	0.29	0.174077655955698	0.28
CG9391	CG11085	0.54	0.091	0.29	0.174077655955698	0.28
CG9391	bab1	0.53	0.091	0.29	0.174077655955698	0.28
CG9391	NK7.1	0.49	0.091	0.29	0.174077655955698	0.28
CG9391	Ets65A	0.4	0.091	0.29	0.174077655955698	0.28
CG9391	CG11294	0.25	0.091	0.29	0.174077655955698	0.28
CG9391	Sox21b	0.21	0.091	0.29	0.174077655955698	0.28
CG9391	hbn	0.14	0.091	0.29	0.174077655955698	0.28
CG9391	fd59A	0.11	0.091	0.29	0.174077655955698	0.28
CG9391	ct	0.08	0.091	0.29	0.174077655955698	0.28
CG9391	bab2	0.07	0.091	0.29	0.174077655955698	0.28
CG9391	mirr	0.01	0.091	0.29	0.174077655955698	0.28
CG9391	dac	-0.01	0.091	0.29	0.174077655955698	0.28
CG9391	Vsx2	-0.02	0.091	0.29	0.174077655955698	0.28
CG9391	Stat92E	-0.04	0.091	0.29	0.174077655955698	0.28
CG9391	CG32532	-0.08	0.091	0.29	0.174077655955698	0.28
CG9391	fkh	-0.1	0.091	0.29	0.174077655955698	0.28
CG9391	CG43689	-0.11	0.091	0.29	0.174077655955698	0.28
ppl	CG34340	5.01	0.067	-0.03	1	0.56
ppl	TfAP-2	4.75	0.067	-0.03	1	0.56
ppl	dan	4.32	0.067	-0.03	1	0.56
ppl	lov	3.69	0.067	-0.03	1	0.56
ppl	elB	3.46	0.067	-0.03	1	0.56
ppl	fru	3.25	0.067	-0.03	1	0.56
ppl	bab1	2.97	0.067	-0.03	1	0.56
ppl	klu	2.87	0.067	-0.03	1	0.56
ppl	CG32532	2.71	0.067	-0.03	1	0.56
ppl	CG43689	2.63	0.067	-0.03	1	0.56
ppl	apt	2.13	0.067	-0.03	1	0.56
ppl	vvl	2	0.067	-0.03	1	0.56
ppl	Camta	1.85	0.067	-0.03	1	0.56
ppl	sr	1.66	0.067	-0.03	1	0.56
ppl	NK7.1	1.64	0.067	-0.03	1	0.56
ppl	bab2	1.58	0.067	-0.03	1	0.56
ppl	CG4328	1.49	0.067	-0.03	1	0.56
ppl	noc	1.44	0.067	-0.03	1	0.56
ppl	oc	1.37	0.067	-0.03	1	0.56
ppl	Lim3	1.36	0.067	-0.03	1	0.56
ppl	Ets65A	1.34	0.067	-0.03	1	0.56
ppl	pros	1.02	0.067	-0.03	1	0.56
ppl	luna	0.8	0.067	-0.03	1	0.56
ppl	aop	0.6	0.067	-0.03	1	0.56
ppl	hbn	0.59	0.067	-0.03	1	0.56
ppl	toy	0.53	0.067	-0.03	1	0.56
ppl	RunxB	0.38	0.067	-0.03	1	0.56
ppl	zfh2	0.17	0.067	-0.03	1	0.56
ppl	ct	0.1	0.067	-0.03	1	0.56
ppl	mirr	-0.08	0.067	-0.03	1	0.56
CG7324	ey	5.59	0.074	-0.35	0.149071198499986	0.39
CG7324	NK7.1	5.06	0.074	-0.35	0.149071198499986	0.39
CG7324	fru	3.77	0.074	-0.35	0.149071198499986	0.39
CG7324	bsh	3.03	0.074	-0.35	0.149071198499986	0.39
CG7324	pros	2.75	0.074	-0.35	0.149071198499986	0.39
CG7324	Camta	2.4	0.074	-0.35	0.149071198499986	0.39
CG7324	ab	2.1	0.074	-0.35	0.149071198499986	0.39
CG7324	RunxB	1.6	0.074	-0.35	0.149071198499986	0.39
CG7324	noc	1.35	0.074	-0.35	0.149071198499986	0.39
CG7324	hbn	1.15	0.074	-0.35	0.149071198499986	0.39
CG7324	ap	1.13	0.074	-0.35	0.149071198499986	0.39
CG7324	vvl	1.13	0.074	-0.35	0.149071198499986	0.39
CG7324	danr	1.09	0.074	-0.35	0.149071198499986	0.39
CG7324	SoxN	1.05	0.074	-0.35	0.149071198499986	0.39
CG7324	tsh	0.98	0.074	-0.35	0.149071198499986	0.39
CG7324	Vsx1	0.91	0.074	-0.35	0.149071198499986	0.39
CG7324	lov	0.65	0.074	-0.35	0.149071198499986	0.39
CG7324	Vsx2	0.64	0.074	-0.35	0.149071198499986	0.39
CG7324	erm	0.62	0.074	-0.35	0.149071198499986	0.39
CG7324	dan	0.32	0.074	-0.35	0.149071198499986	0.39
CG7324	Ets65A	0.28	0.074	-0.35	0.149071198499986	0.39
CG7324	CG34340	0.26	0.074	-0.35	0.149071198499986	0.39
CG7324	Sox102F	0.21	0.074	-0.35	0.149071198499986	0.39
CG7324	CG4328	0.2	0.074	-0.35	0.149071198499986	0.39
CG7324	oc	0.19	0.074	-0.35	0.149071198499986	0.39
CG7324	bab2	0.13	0.074	-0.35	0.149071198499986	0.39
CG7324	Awh	-0.06	0.074	-0.35	0.149071198499986	0.39
CG7324	ham	-0.08	0.074	-0.35	0.149071198499986	0.39
CG7324	zfh2	-0.15	0.074	-0.35	0.149071198499986	0.39
CG7324	Sox21b	-0.32	0.074	-0.35	0.149071198499986	0.39
ebd2	D	5.18	0.18	-0.43	0.447213595499958	0.79
ebd2	svp	2.18	0.18	-0.43	0.447213595499958	0.79
ebd2	CG43689	2.12	0.18	-0.43	0.447213595499958	0.79
ebd2	Lim3	2.1	0.18	-0.43	0.447213595499958	0.79
ebd2	Stat92E	1.7	0.18	-0.43	0.447213595499958	0.79
ebd2	hth	1.39	0.18	-0.43	0.447213595499958	0.79
ebd2	klu	0.99	0.18	-0.43	0.447213595499958	0.79
ebd2	rn	0.97	0.18	-0.43	0.447213595499958	0.79
ebd2	Sox21b	0.86	0.18	-0.43	0.447213595499958	0.79
ebd2	fru	0.84	0.18	-0.43	0.447213595499958	0.79
ebd2	elB	0.21	0.18	-0.43	0.447213595499958	0.79
ebd2	ab	0.18	0.18	-0.43	0.447213595499958	0.79
ebd2	bsh	0.11	0.18	-0.43	0.447213595499958	0.79
ebd2	toy	0.1	0.18	-0.43	0.447213595499958	0.79
ebd2	tsh	0.02	0.18	-0.43	0.447213595499958	0.79
ebd2	fkh	-0.02	0.18	-0.43	0.447213595499958	0.79
ebd2	Camta	-0.05	0.18	-0.43	0.447213595499958	0.79
ebd2	foxo	-0.08	0.18	-0.43	0.447213595499958	0.79
ebd2	tup	-0.15	0.18	-0.43	0.447213595499958	0.79
ebd2	danr	-0.19	0.18	-0.43	0.447213595499958	0.79
ebd2	CG32532	-0.23	0.18	-0.43	0.447213595499958	0.79
ebd2	ey	-0.25	0.18	-0.43	0.447213595499958	0.79
ebd2	zfh2	-0.3	0.18	-0.43	0.447213595499958	0.79
ebd2	fd59A	-0.37	0.18	-0.43	0.447213595499958	0.79
ebd2	pros	-0.41	0.18	-0.43	0.447213595499958	0.79
ebd2	sim	-0.49	0.18	-0.43	0.447213595499958	0.79
ebd2	SoxN	-0.5	0.18	-0.43	0.447213595499958	0.79
ebd2	Hmx	-0.51	0.18	-0.43	0.447213595499958	0.79
ebd2	lov	-0.55	0.18	-0.43	0.447213595499958	0.79
ebd2	ham	-0.57	0.18	-0.43	0.447213595499958	0.79
rgn	tup	3.27	0.494	-0.09	0.0975900072948533	0.08
rgn	sr	3.1	0.494	-0.09	0.0975900072948533	0.08
rgn	bsh	2.27	0.494	-0.09	0.0975900072948533	0.08
rgn	Stat92E	1.93	0.494	-0.09	0.0975900072948533	0.08
rgn	pros	1.59	0.494	-0.09	0.0975900072948533	0.08
rgn	CG34340	1.37	0.494	-0.09	0.0975900072948533	0.08
rgn	scro	1.29	0.494	-0.09	0.0975900072948533	0.08
rgn	Lim3	1.24	0.494	-0.09	0.0975900072948533	0.08
rgn	bi	1.19	0.494	-0.09	0.0975900072948533	0.08
rgn	fd59A	1	0.494	-0.09	0.0975900072948533	0.08
rgn	Ets65A	0.9	0.494	-0.09	0.0975900072948533	0.08
rgn	rn	0.86	0.494	-0.09	0.0975900072948533	0.08
rgn	noc	0.7	0.494	-0.09	0.0975900072948533	0.08
rgn	RunxB	0.57	0.494	-0.09	0.0975900072948533	0.08
rgn	lov	0.52	0.494	-0.09	0.0975900072948533	0.08
rgn	fkh	0.46	0.494	-0.09	0.0975900072948533	0.08
rgn	svp	0.38	0.494	-0.09	0.0975900072948533	0.08
rgn	Sox21b	0.33	0.494	-0.09	0.0975900072948533	0.08
rgn	SoxN	0.28	0.494	-0.09	0.0975900072948533	0.08
rgn	luna	0.21	0.494	-0.09	0.0975900072948533	0.08
rgn	zfh2	0.14	0.494	-0.09	0.0975900072948533	0.08
rgn	CG32105	0.11	0.494	-0.09	0.0975900072948533	0.08
rgn	CG32532	0.1	0.494	-0.09	0.0975900072948533	0.08
rgn	run	0.04	0.494	-0.09	0.0975900072948533	0.08
rgn	TfAP-2	-0.11	0.494	-0.09	0.0975900072948533	0.08
rgn	Vsx1	-0.22	0.494	-0.09	0.0975900072948533	0.08
rgn	aop	-0.29	0.494	-0.09	0.0975900072948533	0.08
rgn	zfh1	-0.29	0.494	-0.09	0.0975900072948533	0.08
rgn	Dll	-0.3	0.494	-0.09	0.0975900072948533	0.08
rgn	Sox102F	-0.37	0.494	-0.09	0.0975900072948533	0.08
CG5664	pdm3	2.41	0.072	-0.28	0.29277002188456	0.3
CG5664	Hmx	1.48	0.072	-0.28	0.29277002188456	0.3
CG5664	ap	0.99	0.072	-0.28	0.29277002188456	0.3
CG5664	oc	0.83	0.072	-0.28	0.29277002188456	0.3
CG5664	elB	0.81	0.072	-0.28	0.29277002188456	0.3
CG5664	bab2	0.8	0.072	-0.28	0.29277002188456	0.3
CG5664	run	0.74	0.072	-0.28	0.29277002188456	0.3
CG5664	CG9932	0.62	0.072	-0.28	0.29277002188456	0.3
CG5664	CG32105	0.6	0.072	-0.28	0.29277002188456	0.3
CG5664	klu	0.59	0.072	-0.28	0.29277002188456	0.3
CG5664	zfh2	0.57	0.072	-0.28	0.29277002188456	0.3
CG5664	danr	0.48	0.072	-0.28	0.29277002188456	0.3
CG5664	sim	0.48	0.072	-0.28	0.29277002188456	0.3
CG5664	dmrt99B	0.41	0.072	-0.28	0.29277002188456	0.3
CG5664	bsh	0.38	0.072	-0.28	0.29277002188456	0.3
CG5664	aop	0.31	0.072	-0.28	0.29277002188456	0.3
CG5664	NK7.1	0.19	0.072	-0.28	0.29277002188456	0.3
CG5664	ab	0.19	0.072	-0.28	0.29277002188456	0.3
CG5664	kn	0.08	0.072	-0.28	0.29277002188456	0.3
CG5664	fkh	0.04	0.072	-0.28	0.29277002188456	0.3
CG5664	tsh	0.03	0.072	-0.28	0.29277002188456	0.3
CG5664	tj	-0.05	0.072	-0.28	0.29277002188456	0.3
CG5664	Awh	-0.18	0.072	-0.28	0.29277002188456	0.3
CG5664	Sox21b	-0.19	0.072	-0.28	0.29277002188456	0.3
CG5664	Sox102F	-0.2	0.072	-0.28	0.29277002188456	0.3
CG5664	rn	-0.25	0.072	-0.28	0.29277002188456	0.3
CG5664	Dll	-0.26	0.072	-0.28	0.29277002188456	0.3
CG5664	Vsx1	-0.32	0.072	-0.28	0.29277002188456	0.3
CG5664	tup	-0.36	0.072	-0.28	0.29277002188456	0.3
CG5664	dan	-0.46	0.072	-0.28	0.29277002188456	0.3
CR43933	ab	12.59	0.053	-0.01	0.333333333333333	0.25
CR43933	scro	4.15	0.053	-0.01	0.333333333333333	0.25
CR43933	Stat92E	3.07	0.053	-0.01	0.333333333333333	0.25
CR43933	Sox21b	2.12	0.053	-0.01	0.333333333333333	0.25
CR43933	dan	2.04	0.053	-0.01	0.333333333333333	0.25
CR43933	Camta	1.92	0.053	-0.01	0.333333333333333	0.25
CR43933	NK7.1	1.79	0.053	-0.01	0.333333333333333	0.25
CR43933	danr	1.79	0.053	-0.01	0.333333333333333	0.25
CR43933	foxo	1.77	0.053	-0.01	0.333333333333333	0.25
CR43933	D	1.43	0.053	-0.01	0.333333333333333	0.25
CR43933	lov	1.31	0.053	-0.01	0.333333333333333	0.25
CR43933	Lim3	1.12	0.053	-0.01	0.333333333333333	0.25
CR43933	mirr	0.96	0.053	-0.01	0.333333333333333	0.25
CR43933	CG32105	0.54	0.053	-0.01	0.333333333333333	0.25
CR43933	elB	0.54	0.053	-0.01	0.333333333333333	0.25
CR43933	fru	0.51	0.053	-0.01	0.333333333333333	0.25
CR43933	rn	0.49	0.053	-0.01	0.333333333333333	0.25
CR43933	erm	0.35	0.053	-0.01	0.333333333333333	0.25
CR43933	oc	0.31	0.053	-0.01	0.333333333333333	0.25
CR43933	CG34340	0.22	0.053	-0.01	0.333333333333333	0.25
CR43933	hth	0.08	0.053	-0.01	0.333333333333333	0.25
CR43933	luna	0.03	0.053	-0.01	0.333333333333333	0.25
CR43933	dve	0	0.053	-0.01	0.333333333333333	0.25
CR43933	CG4328	0	0.053	-0.01	0.333333333333333	0.25
CR43933	TfAP-2	-0.09	0.053	-0.01	0.333333333333333	0.25
CR43933	tsh	-0.09	0.053	-0.01	0.333333333333333	0.25
CR43933	klu	-0.12	0.053	-0.01	0.333333333333333	0.25
CR43933	apt	-0.27	0.053	-0.01	0.333333333333333	0.25
CR43933	sr	-0.29	0.053	-0.01	0.333333333333333	0.25
CR43933	Dll	-0.3	0.053	-0.01	0.333333333333333	0.25
Glg1	bi	8.25	0.147	0.41	1	0.9
Glg1	ap	7.31	0.147	0.41	1	0.9
Glg1	Hmx	5.4	0.147	0.41	1	0.9
Glg1	danr	3.18	0.147	0.41	1	0.9
Glg1	TfAP-2	3.05	0.147	0.41	1	0.9
Glg1	fd59A	2.79	0.147	0.41	1	0.9
Glg1	pdm3	2.71	0.147	0.41	1	0.9
Glg1	foxo	2.08	0.147	0.41	1	0.9
Glg1	ab	2.04	0.147	0.41	1	0.9
Glg1	luna	1.72	0.147	0.41	1	0.9
Glg1	Vsx2	1.43	0.147	0.41	1	0.9
Glg1	tup	1.38	0.147	0.41	1	0.9
Glg1	CG43689	1.19	0.147	0.41	1	0.9
Glg1	zfh2	1.08	0.147	0.41	1	0.9
Glg1	Sox102F	0.72	0.147	0.41	1	0.9
Glg1	fru	0.39	0.147	0.41	1	0.9
Glg1	fkh	0.3	0.147	0.41	1	0.9
Glg1	mirr	0.2	0.147	0.41	1	0.9
Glg1	Lim3	0.17	0.147	0.41	1	0.9
Glg1	sr	0.14	0.147	0.41	1	0.9
Glg1	CG11294	0.05	0.147	0.41	1	0.9
Glg1	scro	0.04	0.147	0.41	1	0.9
Glg1	Stat92E	-0.02	0.147	0.41	1	0.9
Glg1	erm	-0.03	0.147	0.41	1	0.9
Glg1	dac	-0.04	0.147	0.41	1	0.9
Glg1	CG32105	-0.09	0.147	0.41	1	0.9
Glg1	pros	-0.15	0.147	0.41	1	0.9
Glg1	Ets65A	-0.19	0.147	0.41	1	0.9
Glg1	bsh	-0.27	0.147	0.41	1	0.9
Glg1	zfh1	-0.3	0.147	0.41	1	0.9
Wnk	scro	12.16	0.046	0.53	1	0.52
Wnk	Stat92E	5.25	0.046	0.53	1	0.52
Wnk	luna	2.43	0.046	0.53	1	0.52
Wnk	Hmx	2.39	0.046	0.53	1	0.52
Wnk	D	1.86	0.046	0.53	1	0.52
Wnk	dan	1.84	0.046	0.53	1	0.52
Wnk	bab1	1.68	0.046	0.53	1	0.52
Wnk	tj	1.46	0.046	0.53	1	0.52
Wnk	ab	1.39	0.046	0.53	1	0.52
Wnk	ap	1.34	0.046	0.53	1	0.52
Wnk	ct	1.25	0.046	0.53	1	0.52
Wnk	CG4328	1.17	0.046	0.53	1	0.52
Wnk	tup	1.07	0.046	0.53	1	0.52
Wnk	vvl	1.04	0.046	0.53	1	0.52
Wnk	elB	1.03	0.046	0.53	1	0.52
Wnk	CG43689	0.93	0.046	0.53	1	0.52
Wnk	bab2	0.85	0.046	0.53	1	0.52
Wnk	dmrt99B	0.69	0.046	0.53	1	0.52
Wnk	hth	0.67	0.046	0.53	1	0.52
Wnk	bsh	0.56	0.046	0.53	1	0.52
Wnk	Awh	0.41	0.046	0.53	1	0.52
Wnk	dac	0.37	0.046	0.53	1	0.52
Wnk	CG9932	0.28	0.046	0.53	1	0.52
Wnk	Vsx1	0.07	0.046	0.53	1	0.52
Wnk	Ets65A	0.02	0.046	0.53	1	0.52
Wnk	Vsx2	0	0.046	0.53	1	0.52
Wnk	TfAP-2	-0.01	0.046	0.53	1	0.52
Wnk	oc	-0.07	0.046	0.53	1	0.52
Wnk	apt	-0.1	0.046	0.53	1	0.52
Wnk	Camta	-0.13	0.046	0.53	1	0.52
CG7172	zfh1	3.93	0.147	0.21	0.149071198499986	0.18
CG7172	CG32105	2.5	0.147	0.21	0.149071198499986	0.18
CG7172	svp	2.25	0.147	0.21	0.149071198499986	0.18
CG7172	pros	1.97	0.147	0.21	0.149071198499986	0.18
CG7172	ey	1.56	0.147	0.21	0.149071198499986	0.18
CG7172	CG4328	1.47	0.147	0.21	0.149071198499986	0.18
CG7172	fkh	1.26	0.147	0.21	0.149071198499986	0.18
CG7172	hth	1.21	0.147	0.21	0.149071198499986	0.18
CG7172	mirr	1.19	0.147	0.21	0.149071198499986	0.18
CG7172	CG3726	1.06	0.147	0.21	0.149071198499986	0.18
CG7172	noc	0.98	0.147	0.21	0.149071198499986	0.18
CG7172	CG11294	0.96	0.147	0.21	0.149071198499986	0.18
CG7172	danr	0.93	0.147	0.21	0.149071198499986	0.18
CG7172	zfh2	0.9	0.147	0.21	0.149071198499986	0.18
CG7172	CG32532	0.82	0.147	0.21	0.149071198499986	0.18
CG7172	Hmx	0.77	0.147	0.21	0.149071198499986	0.18
CG7172	hbn	0.62	0.147	0.21	0.149071198499986	0.18
CG7172	bab2	0.59	0.147	0.21	0.149071198499986	0.18
CG7172	rn	0.59	0.147	0.21	0.149071198499986	0.18
CG7172	sr	0.57	0.147	0.21	0.149071198499986	0.18
CG7172	Sox102F	0.35	0.147	0.21	0.149071198499986	0.18
CG7172	ab	0.17	0.147	0.21	0.149071198499986	0.18
CG7172	foxo	0.13	0.147	0.21	0.149071198499986	0.18
CG7172	scro	0.13	0.147	0.21	0.149071198499986	0.18
CG7172	tj	0.07	0.147	0.21	0.149071198499986	0.18
CG7172	dac	0.02	0.147	0.21	0.149071198499986	0.18
CG7172	elB	-0.01	0.147	0.21	0.149071198499986	0.18
CG7172	tup	-0.02	0.147	0.21	0.149071198499986	0.18
CG7172	Dll	-0.04	0.147	0.21	0.149071198499986	0.18
CG7172	ap	-0.1	0.147	0.21	0.149071198499986	0.18
TfAP-2	bab2	11.89	0.72	-0.12	0.382970843102535	0.41
TfAP-2	rn	4.24	0.72	-0.12	0.382970843102535	0.41
TfAP-2	CG4328	3.16	0.72	-0.12	0.382970843102535	0.41
TfAP-2	bab1	2.52	0.72	-0.12	0.382970843102535	0.41
TfAP-2	luna	2.41	0.72	-0.12	0.382970843102535	0.41
TfAP-2	Sox102F	1.99	0.72	-0.12	0.382970843102535	0.41
TfAP-2	dan	1.96	0.72	-0.12	0.382970843102535	0.41
TfAP-2	bsh	1.34	0.72	-0.12	0.382970843102535	0.41
TfAP-2	klu	1.15	0.72	-0.12	0.382970843102535	0.41
TfAP-2	vvl	1.07	0.72	-0.12	0.382970843102535	0.41
TfAP-2	Camta	0.91	0.72	-0.12	0.382970843102535	0.41
TfAP-2	tsh	0.91	0.72	-0.12	0.382970843102535	0.41
TfAP-2	pdm3	0.46	0.72	-0.12	0.382970843102535	0.41
TfAP-2	zfh2	0.45	0.72	-0.12	0.382970843102535	0.41
TfAP-2	NK7.1	0.43	0.72	-0.12	0.382970843102535	0.41
TfAP-2	kn	0.33	0.72	-0.12	0.382970843102535	0.41
TfAP-2	pros	0.29	0.72	-0.12	0.382970843102535	0.41
TfAP-2	Dll	0.26	0.72	-0.12	0.382970843102535	0.41
TfAP-2	hbn	0.23	0.72	-0.12	0.382970843102535	0.41
TfAP-2	zfh1	0.21	0.72	-0.12	0.382970843102535	0.41
TfAP-2	scro	0.18	0.72	-0.12	0.382970843102535	0.41
TfAP-2	Hmx	0.17	0.72	-0.12	0.382970843102535	0.41
TfAP-2	CG11085	-0.11	0.72	-0.12	0.382970843102535	0.41
TfAP-2	bi	-0.13	0.72	-0.12	0.382970843102535	0.41
TfAP-2	CG9932	-0.27	0.72	-0.12	0.382970843102535	0.41
TfAP-2	dmrt99B	-0.29	0.72	-0.12	0.382970843102535	0.41
TfAP-2	Lim3	-0.41	0.72	-0.12	0.382970843102535	0.41
TfAP-2	apt	-0.7	0.72	-0.12	0.382970843102535	0.41
TfAP-2	hth	-0.8	0.72	-0.12	0.382970843102535	0.41
TfAP-2	svp	-0.87	0.72	-0.12	0.382970843102535	0.41
S1P	RunxB	4.11	0.052	0.28	0.29277002188456	0.48
S1P	apt	2.85	0.052	0.28	0.29277002188456	0.48
S1P	Sox102F	2.63	0.052	0.28	0.29277002188456	0.48
S1P	ct	2.05	0.052	0.28	0.29277002188456	0.48
S1P	sr	1.76	0.052	0.28	0.29277002188456	0.48
S1P	fru	1.62	0.052	0.28	0.29277002188456	0.48
S1P	dve	1.42	0.052	0.28	0.29277002188456	0.48
S1P	tup	1.36	0.052	0.28	0.29277002188456	0.48
S1P	luna	1.33	0.052	0.28	0.29277002188456	0.48
S1P	fd59A	1.31	0.052	0.28	0.29277002188456	0.48
S1P	CG11085	1.28	0.052	0.28	0.29277002188456	0.48
S1P	CG3726	1.24	0.052	0.28	0.29277002188456	0.48
S1P	hth	1.24	0.052	0.28	0.29277002188456	0.48
S1P	SoxN	1.22	0.052	0.28	0.29277002188456	0.48
S1P	Vsx1	1.09	0.052	0.28	0.29277002188456	0.48
S1P	svp	1.08	0.052	0.28	0.29277002188456	0.48
S1P	dac	0.83	0.052	0.28	0.29277002188456	0.48
S1P	Camta	0.82	0.052	0.28	0.29277002188456	0.48
S1P	elB	0.82	0.052	0.28	0.29277002188456	0.48
S1P	klu	0.81	0.052	0.28	0.29277002188456	0.48
S1P	ab	0.68	0.052	0.28	0.29277002188456	0.48
S1P	dan	0.62	0.052	0.28	0.29277002188456	0.48
S1P	pdm3	0.55	0.052	0.28	0.29277002188456	0.48
S1P	Sox21b	0.53	0.052	0.28	0.29277002188456	0.48
S1P	ap	0.51	0.052	0.28	0.29277002188456	0.48
S1P	aop	0.45	0.052	0.28	0.29277002188456	0.48
S1P	erm	0.44	0.052	0.28	0.29277002188456	0.48
S1P	bi	0.42	0.052	0.28	0.29277002188456	0.48
S1P	hbn	0.39	0.052	0.28	0.29277002188456	0.48
S1P	bab2	0.26	0.052	0.28	0.29277002188456	0.48
MED1	dmrt99B	5.69	0.049	-0.12	0.447213595499958	0.44
MED1	rn	3.72	0.049	-0.12	0.447213595499958	0.44
MED1	bsh	3.22	0.049	-0.12	0.447213595499958	0.44
MED1	tup	2.86	0.049	-0.12	0.447213595499958	0.44
MED1	apt	2.19	0.049	-0.12	0.447213595499958	0.44
MED1	tsh	2.09	0.049	-0.12	0.447213595499958	0.44
MED1	danr	1.82	0.049	-0.12	0.447213595499958	0.44
MED1	fkh	1.4	0.049	-0.12	0.447213595499958	0.44
MED1	toy	1.36	0.049	-0.12	0.447213595499958	0.44
MED1	CG11085	1.08	0.049	-0.12	0.447213595499958	0.44
MED1	Sox21b	1.06	0.049	-0.12	0.447213595499958	0.44
MED1	hbn	0.98	0.049	-0.12	0.447213595499958	0.44
MED1	D	0.69	0.049	-0.12	0.447213595499958	0.44
MED1	Vsx2	0.38	0.049	-0.12	0.447213595499958	0.44
MED1	fru	0.36	0.049	-0.12	0.447213595499958	0.44
MED1	bab2	0.32	0.049	-0.12	0.447213595499958	0.44
MED1	CG32532	0.29	0.049	-0.12	0.447213595499958	0.44
MED1	CG4328	0.29	0.049	-0.12	0.447213595499958	0.44
MED1	hth	0.28	0.049	-0.12	0.447213595499958	0.44
MED1	ap	0.22	0.049	-0.12	0.447213595499958	0.44
MED1	foxo	0.21	0.049	-0.12	0.447213595499958	0.44
MED1	klu	0.16	0.049	-0.12	0.447213595499958	0.44
MED1	vvl	0.15	0.049	-0.12	0.447213595499958	0.44
MED1	oc	0.11	0.049	-0.12	0.447213595499958	0.44
MED1	bab1	0.02	0.049	-0.12	0.447213595499958	0.44
MED1	TfAP-2	-0.04	0.049	-0.12	0.447213595499958	0.44
MED1	mirr	-0.05	0.049	-0.12	0.447213595499958	0.44
MED1	CG43689	-0.12	0.049	-0.12	0.447213595499958	0.44
MED1	dan	-0.19	0.049	-0.12	0.447213595499958	0.44
MED1	fd59A	-0.27	0.049	-0.12	0.447213595499958	0.44
CG11248	CG43689	5.92	0.087	0.23	-0.0666666666666667	0.86
CG11248	fd59A	5.21	0.087	0.23	-0.0666666666666667	0.86
CG11248	ap	5.07	0.087	0.23	-0.0666666666666667	0.86
CG11248	rn	4.35	0.087	0.23	-0.0666666666666667	0.86
CG11248	run	4.34	0.087	0.23	-0.0666666666666667	0.86
CG11248	Ets65A	3	0.087	0.23	-0.0666666666666667	0.86
CG11248	luna	2.72	0.087	0.23	-0.0666666666666667	0.86
CG11248	svp	2.24	0.087	0.23	-0.0666666666666667	0.86
CG11248	CG9932	1.77	0.087	0.23	-0.0666666666666667	0.86
CG11248	TfAP-2	1.77	0.087	0.23	-0.0666666666666667	0.86
CG11248	fkh	1.27	0.087	0.23	-0.0666666666666667	0.86
CG11248	RunxB	1.2	0.087	0.23	-0.0666666666666667	0.86
CG11248	CG32105	1.1	0.087	0.23	-0.0666666666666667	0.86
CG11248	aop	1.01	0.087	0.23	-0.0666666666666667	0.86
CG11248	kn	0.91	0.087	0.23	-0.0666666666666667	0.86
CG11248	Dll	0.68	0.087	0.23	-0.0666666666666667	0.86
CG11248	Sox102F	0.67	0.087	0.23	-0.0666666666666667	0.86
CG11248	dac	0.61	0.087	0.23	-0.0666666666666667	0.86
CG11248	Vsx2	0.56	0.087	0.23	-0.0666666666666667	0.86
CG11248	CG4328	0.56	0.087	0.23	-0.0666666666666667	0.86
CG11248	toy	0.52	0.087	0.23	-0.0666666666666667	0.86
CG11248	ey	0.48	0.087	0.23	-0.0666666666666667	0.86
CG11248	scro	0.39	0.087	0.23	-0.0666666666666667	0.86
CG11248	Sox21b	0.39	0.087	0.23	-0.0666666666666667	0.86
CG11248	CG32532	0.3	0.087	0.23	-0.0666666666666667	0.86
CG11248	zfh2	0.19	0.087	0.23	-0.0666666666666667	0.86
CG11248	Hmx	0.01	0.087	0.23	-0.0666666666666667	0.86
CG11248	Stat92E	-0.03	0.087	0.23	-0.0666666666666667	0.86
CG11248	dve	-0.25	0.087	0.23	-0.0666666666666667	0.86
CG11248	hth	-0.26	0.087	0.23	-0.0666666666666667	0.86
Syn1	zfh1	5.8	0.378	0.24	0.372104203767625	0.38
Syn1	TfAP-2	4.17	0.378	0.24	0.372104203767625	0.38
Syn1	tsh	3.93	0.378	0.24	0.372104203767625	0.38
Syn1	zfh2	3.81	0.378	0.24	0.372104203767625	0.38
Syn1	pros	2.49	0.378	0.24	0.372104203767625	0.38
Syn1	dan	2.32	0.378	0.24	0.372104203767625	0.38
Syn1	foxo	2.29	0.378	0.24	0.372104203767625	0.38
Syn1	fkh	2.25	0.378	0.24	0.372104203767625	0.38
Syn1	Ets65A	2.25	0.378	0.24	0.372104203767625	0.38
Syn1	CG9932	1.98	0.378	0.24	0.372104203767625	0.38
Syn1	tj	1.84	0.378	0.24	0.372104203767625	0.38
Syn1	aop	1.81	0.378	0.24	0.372104203767625	0.38
Syn1	elB	1.62	0.378	0.24	0.372104203767625	0.38
Syn1	klu	1.39	0.378	0.24	0.372104203767625	0.38
Syn1	ap	1.33	0.378	0.24	0.372104203767625	0.38
Syn1	D	1.17	0.378	0.24	0.372104203767625	0.38
Syn1	bab2	0.93	0.378	0.24	0.372104203767625	0.38
Syn1	rn	0.92	0.378	0.24	0.372104203767625	0.38
Syn1	erm	0.86	0.378	0.24	0.372104203767625	0.38
Syn1	svp	0.56	0.378	0.24	0.372104203767625	0.38
Syn1	CG43689	0.55	0.378	0.24	0.372104203767625	0.38
Syn1	Camta	0.54	0.378	0.24	0.372104203767625	0.38
Syn1	luna	0.47	0.378	0.24	0.372104203767625	0.38
Syn1	scro	0.3	0.378	0.24	0.372104203767625	0.38
Syn1	hth	0.26	0.378	0.24	0.372104203767625	0.38
Syn1	pdm3	0.22	0.378	0.24	0.372104203767625	0.38
Syn1	Vsx1	0.18	0.378	0.24	0.372104203767625	0.38
Syn1	danr	0.15	0.378	0.24	0.372104203767625	0.38
Syn1	apt	0.06	0.378	0.24	0.372104203767625	0.38
Syn1	CG11294	-0.01	0.378	0.24	0.372104203767625	0.38
CG32448	pdm3	7.29	0.094	0.41	0.382970843102535	0.45
CG32448	hbn	2.01	0.094	0.41	0.382970843102535	0.45
CG32448	ey	1.52	0.094	0.41	0.382970843102535	0.45
CG32448	NK7.1	1.49	0.094	0.41	0.382970843102535	0.45
CG32448	bi	1.24	0.094	0.41	0.382970843102535	0.45
CG32448	D	1.22	0.094	0.41	0.382970843102535	0.45
CG32448	ap	0.54	0.094	0.41	0.382970843102535	0.45
CG32448	rn	0.49	0.094	0.41	0.382970843102535	0.45
CG32448	Hmx	0.48	0.094	0.41	0.382970843102535	0.45
CG32448	CG11294	0.36	0.094	0.41	0.382970843102535	0.45
CG32448	klu	0.32	0.094	0.41	0.382970843102535	0.45
CG32448	dac	0.24	0.094	0.41	0.382970843102535	0.45
CG32448	oc	0.15	0.094	0.41	0.382970843102535	0.45
CG32448	tj	0.09	0.094	0.41	0.382970843102535	0.45
CG32448	zfh2	0.01	0.094	0.41	0.382970843102535	0.45
CG32448	SoxN	0	0.094	0.41	0.382970843102535	0.45
CG32448	hth	-0.01	0.094	0.41	0.382970843102535	0.45
CG32448	sim	-0.06	0.094	0.41	0.382970843102535	0.45
CG32448	erm	-0.11	0.094	0.41	0.382970843102535	0.45
CG32448	fkh	-0.12	0.094	0.41	0.382970843102535	0.45
CG32448	Stat92E	-0.16	0.094	0.41	0.382970843102535	0.45
CG32448	CG32532	-0.26	0.094	0.41	0.382970843102535	0.45
CG32448	bsh	-0.28	0.094	0.41	0.382970843102535	0.45
CG32448	Dll	-0.28	0.094	0.41	0.382970843102535	0.45
CG32448	ham	-0.35	0.094	0.41	0.382970843102535	0.45
CG32448	lov	-0.4	0.094	0.41	0.382970843102535	0.45
CG32448	dmrt99B	-0.63	0.094	0.41	0.382970843102535	0.45
CG32448	svp	-0.65	0.094	0.41	0.382970843102535	0.45
CG32448	tup	-0.75	0.094	0.41	0.382970843102535	0.45
CG32448	foxo	-0.79	0.094	0.41	0.382970843102535	0.45
Nopp140	CG11294	5.98	0.17	-0.05	0.289414380708153	0.56
Nopp140	SoxN	4.4	0.17	-0.05	0.289414380708153	0.56
Nopp140	run	4.11	0.17	-0.05	0.289414380708153	0.56
Nopp140	Stat92E	4.04	0.17	-0.05	0.289414380708153	0.56
Nopp140	Vsx2	3.01	0.17	-0.05	0.289414380708153	0.56
Nopp140	kn	2.99	0.17	-0.05	0.289414380708153	0.56
Nopp140	Sox102F	2.7	0.17	-0.05	0.289414380708153	0.56
Nopp140	bab1	2.41	0.17	-0.05	0.289414380708153	0.56
Nopp140	Camta	2.2	0.17	-0.05	0.289414380708153	0.56
Nopp140	klu	1.21	0.17	-0.05	0.289414380708153	0.56
Nopp140	tsh	1.21	0.17	-0.05	0.289414380708153	0.56
Nopp140	fd59A	1.15	0.17	-0.05	0.289414380708153	0.56
Nopp140	Awh	0.92	0.17	-0.05	0.289414380708153	0.56
Nopp140	lov	0.89	0.17	-0.05	0.289414380708153	0.56
Nopp140	CG3726	0.71	0.17	-0.05	0.289414380708153	0.56
Nopp140	zfh2	0.68	0.17	-0.05	0.289414380708153	0.56
Nopp140	dac	0.49	0.17	-0.05	0.289414380708153	0.56
Nopp140	Sox21b	0.41	0.17	-0.05	0.289414380708153	0.56
Nopp140	zfh1	0.36	0.17	-0.05	0.289414380708153	0.56
Nopp140	Hmx	0.34	0.17	-0.05	0.289414380708153	0.56
Nopp140	bsh	0.29	0.17	-0.05	0.289414380708153	0.56
Nopp140	CG4328	0.28	0.17	-0.05	0.289414380708153	0.56
Nopp140	CG11085	0.24	0.17	-0.05	0.289414380708153	0.56
Nopp140	oc	0.21	0.17	-0.05	0.289414380708153	0.56
Nopp140	D	0.15	0.17	-0.05	0.289414380708153	0.56
Nopp140	ham	0.15	0.17	-0.05	0.289414380708153	0.56
Nopp140	CG9932	0.06	0.17	-0.05	0.289414380708153	0.56
Nopp140	bi	0.01	0.17	-0.05	0.289414380708153	0.56
Nopp140	erm	-0.13	0.17	-0.05	0.289414380708153	0.56
Nopp140	hbn	-0.17	0.17	-0.05	0.289414380708153	0.56
P5CDh1	scro	7.28	0.247	-0.15	0.29277002188456	0.45
P5CDh1	Ets65A	2.01	0.247	-0.15	0.29277002188456	0.45
P5CDh1	hbn	1.73	0.247	-0.15	0.29277002188456	0.45
P5CDh1	zfh1	1.66	0.247	-0.15	0.29277002188456	0.45
P5CDh1	oc	1.57	0.247	-0.15	0.29277002188456	0.45
P5CDh1	kn	1.49	0.247	-0.15	0.29277002188456	0.45
P5CDh1	CG11085	1.41	0.247	-0.15	0.29277002188456	0.45
P5CDh1	dan	1.12	0.247	-0.15	0.29277002188456	0.45
P5CDh1	CG34340	1.11	0.247	-0.15	0.29277002188456	0.45
P5CDh1	CG32532	1.08	0.247	-0.15	0.29277002188456	0.45
P5CDh1	ap	1	0.247	-0.15	0.29277002188456	0.45
P5CDh1	luna	0.89	0.247	-0.15	0.29277002188456	0.45
P5CDh1	NK7.1	0.85	0.247	-0.15	0.29277002188456	0.45
P5CDh1	klu	0.74	0.247	-0.15	0.29277002188456	0.45
P5CDh1	apt	0.66	0.247	-0.15	0.29277002188456	0.45
P5CDh1	lov	0.64	0.247	-0.15	0.29277002188456	0.45
P5CDh1	Sox21b	0.48	0.247	-0.15	0.29277002188456	0.45
P5CDh1	erm	0.36	0.247	-0.15	0.29277002188456	0.45
P5CDh1	fkh	0.25	0.247	-0.15	0.29277002188456	0.45
P5CDh1	svp	0.19	0.247	-0.15	0.29277002188456	0.45
P5CDh1	run	-0.13	0.247	-0.15	0.29277002188456	0.45
P5CDh1	sr	-0.14	0.247	-0.15	0.29277002188456	0.45
P5CDh1	bab2	-0.14	0.247	-0.15	0.29277002188456	0.45
P5CDh1	CG3726	-0.15	0.247	-0.15	0.29277002188456	0.45
P5CDh1	dve	-0.15	0.247	-0.15	0.29277002188456	0.45
P5CDh1	pdm3	-0.24	0.247	-0.15	0.29277002188456	0.45
P5CDh1	rn	-0.26	0.247	-0.15	0.29277002188456	0.45
P5CDh1	Sox102F	-0.38	0.247	-0.15	0.29277002188456	0.45
P5CDh1	Awh	-0.38	0.247	-0.15	0.29277002188456	0.45
P5CDh1	Vsx2	-0.4	0.247	-0.15	0.29277002188456	0.45
Oct-TyrR	tj	5.54	0.071	0.06	0.2	0.35
Oct-TyrR	danr	3.56	0.071	0.06	0.2	0.35
Oct-TyrR	fd59A	2.62	0.071	0.06	0.2	0.35
Oct-TyrR	bsh	2.5	0.071	0.06	0.2	0.35
Oct-TyrR	D	1.57	0.071	0.06	0.2	0.35
Oct-TyrR	elB	1.44	0.071	0.06	0.2	0.35
Oct-TyrR	dan	1.3	0.071	0.06	0.2	0.35
Oct-TyrR	hbn	1.27	0.071	0.06	0.2	0.35
Oct-TyrR	Awh	1.2	0.071	0.06	0.2	0.35
Oct-TyrR	klu	1.18	0.071	0.06	0.2	0.35
Oct-TyrR	tup	1.08	0.071	0.06	0.2	0.35
Oct-TyrR	Dll	0.88	0.071	0.06	0.2	0.35
Oct-TyrR	CG43689	0.87	0.071	0.06	0.2	0.35
Oct-TyrR	CG11294	0.8	0.071	0.06	0.2	0.35
Oct-TyrR	bi	0.74	0.071	0.06	0.2	0.35
Oct-TyrR	bab2	0.64	0.071	0.06	0.2	0.35
Oct-TyrR	lov	0.63	0.071	0.06	0.2	0.35
Oct-TyrR	scro	0.6	0.071	0.06	0.2	0.35
Oct-TyrR	noc	0.56	0.071	0.06	0.2	0.35
Oct-TyrR	bab1	0.52	0.071	0.06	0.2	0.35
Oct-TyrR	kn	0.5	0.071	0.06	0.2	0.35
Oct-TyrR	dac	0.5	0.071	0.06	0.2	0.35
Oct-TyrR	ham	0.37	0.071	0.06	0.2	0.35
Oct-TyrR	CG32105	0.27	0.071	0.06	0.2	0.35
Oct-TyrR	dmrt99B	0.27	0.071	0.06	0.2	0.35
Oct-TyrR	Camta	0.26	0.071	0.06	0.2	0.35
Oct-TyrR	zfh1	0.17	0.071	0.06	0.2	0.35
Oct-TyrR	pros	0.17	0.071	0.06	0.2	0.35
Oct-TyrR	apt	0.01	0.071	0.06	0.2	0.35
Oct-TyrR	Lim3	-0.02	0.071	0.06	0.2	0.35
CG7139	ey	7.28	0.128	-0.2	0.333333333333333	0.7
CG7139	CG32105	6.8	0.128	-0.2	0.333333333333333	0.7
CG7139	Ets65A	3.37	0.128	-0.2	0.333333333333333	0.7
CG7139	bsh	3.35	0.128	-0.2	0.333333333333333	0.7
CG7139	zfh1	3.02	0.128	-0.2	0.333333333333333	0.7
CG7139	dmrt99B	2.55	0.128	-0.2	0.333333333333333	0.7
CG7139	tup	2.08	0.128	-0.2	0.333333333333333	0.7
CG7139	dan	1.8	0.128	-0.2	0.333333333333333	0.7
CG7139	CG11085	1.79	0.128	-0.2	0.333333333333333	0.7
CG7139	klu	1.73	0.128	-0.2	0.333333333333333	0.7
CG7139	run	1.68	0.128	-0.2	0.333333333333333	0.7
CG7139	fru	1.25	0.128	-0.2	0.333333333333333	0.7
CG7139	apt	1.25	0.128	-0.2	0.333333333333333	0.7
CG7139	bab1	1.24	0.128	-0.2	0.333333333333333	0.7
CG7139	ab	1.24	0.128	-0.2	0.333333333333333	0.7
CG7139	pdm3	1.03	0.128	-0.2	0.333333333333333	0.7
CG7139	dve	0.98	0.128	-0.2	0.333333333333333	0.7
CG7139	Vsx2	0.96	0.128	-0.2	0.333333333333333	0.7
CG7139	sr	0.89	0.128	-0.2	0.333333333333333	0.7
CG7139	zfh2	0.51	0.128	-0.2	0.333333333333333	0.7
CG7139	rn	0.46	0.128	-0.2	0.333333333333333	0.7
CG7139	Dll	0.4	0.128	-0.2	0.333333333333333	0.7
CG7139	elB	0.39	0.128	-0.2	0.333333333333333	0.7
CG7139	foxo	0.31	0.128	-0.2	0.333333333333333	0.7
CG7139	pros	0.13	0.128	-0.2	0.333333333333333	0.7
CG7139	noc	0.12	0.128	-0.2	0.333333333333333	0.7
CG7139	RunxB	0.1	0.128	-0.2	0.333333333333333	0.7
CG7139	svp	0.1	0.128	-0.2	0.333333333333333	0.7
CG7139	sim	0.07	0.128	-0.2	0.333333333333333	0.7
CG7139	CG32532	-0.01	0.128	-0.2	0.333333333333333	0.7
CR43995	CG4328	8.31	0.046	0.03	0.447213595499958	0.21
CR43995	tup	2.44	0.046	0.03	0.447213595499958	0.21
CR43995	Sox21b	2.07	0.046	0.03	0.447213595499958	0.21
CR43995	run	1.96	0.046	0.03	0.447213595499958	0.21
CR43995	luna	1.62	0.046	0.03	0.447213595499958	0.21
CR43995	danr	1.4	0.046	0.03	0.447213595499958	0.21
CR43995	dmrt99B	1.23	0.046	0.03	0.447213595499958	0.21
CR43995	pros	1.03	0.046	0.03	0.447213595499958	0.21
CR43995	toy	1.03	0.046	0.03	0.447213595499958	0.21
CR43995	dve	0.92	0.046	0.03	0.447213595499958	0.21
CR43995	zfh1	0.9	0.046	0.03	0.447213595499958	0.21
CR43995	CG43689	0.82	0.046	0.03	0.447213595499958	0.21
CR43995	oc	0.76	0.046	0.03	0.447213595499958	0.21
CR43995	ab	0.75	0.046	0.03	0.447213595499958	0.21
CR43995	Hmx	0.68	0.046	0.03	0.447213595499958	0.21
CR43995	lov	0.58	0.046	0.03	0.447213595499958	0.21
CR43995	sr	0.56	0.046	0.03	0.447213595499958	0.21
CR43995	CG11085	0.28	0.046	0.03	0.447213595499958	0.21
CR43995	bsh	0.26	0.046	0.03	0.447213595499958	0.21
CR43995	elB	0.18	0.046	0.03	0.447213595499958	0.21
CR43995	mirr	0.13	0.046	0.03	0.447213595499958	0.21
CR43995	Stat92E	0.08	0.046	0.03	0.447213595499958	0.21
CR43995	vvl	-0.05	0.046	0.03	0.447213595499958	0.21
CR43995	Awh	-0.08	0.046	0.03	0.447213595499958	0.21
CR43995	tj	-0.12	0.046	0.03	0.447213595499958	0.21
CR43995	CG3726	-0.21	0.046	0.03	0.447213595499958	0.21
CR43995	svp	-0.23	0.046	0.03	0.447213595499958	0.21
CR43995	bab2	-0.29	0.046	0.03	0.447213595499958	0.21
CR43995	pdm3	-0.36	0.046	0.03	0.447213595499958	0.21
CR43995	aop	-0.37	0.046	0.03	0.447213595499958	0.21
olf413	fkh	10.82	0.48	-0.24	0.254823595718813	0.22
olf413	hth	6.93	0.48	-0.24	0.254823595718813	0.22
olf413	Ets65A	6.11	0.48	-0.24	0.254823595718813	0.22
olf413	RunxB	3.21	0.48	-0.24	0.254823595718813	0.22
olf413	dan	2.86	0.48	-0.24	0.254823595718813	0.22
olf413	rn	2.48	0.48	-0.24	0.254823595718813	0.22
olf413	Sox102F	1.94	0.48	-0.24	0.254823595718813	0.22
olf413	dmrt99B	1.88	0.48	-0.24	0.254823595718813	0.22
olf413	zfh1	1.79	0.48	-0.24	0.254823595718813	0.22
olf413	CG32105	1.56	0.48	-0.24	0.254823595718813	0.22
olf413	ct	1.55	0.48	-0.24	0.254823595718813	0.22
olf413	sr	1.41	0.48	-0.24	0.254823595718813	0.22
olf413	vvl	0.91	0.48	-0.24	0.254823595718813	0.22
olf413	toy	0.8	0.48	-0.24	0.254823595718813	0.22
olf413	Awh	0.64	0.48	-0.24	0.254823595718813	0.22
olf413	ey	0.57	0.48	-0.24	0.254823595718813	0.22
olf413	Hmx	0.51	0.48	-0.24	0.254823595718813	0.22
olf413	luna	0.45	0.48	-0.24	0.254823595718813	0.22
olf413	SoxN	0.15	0.48	-0.24	0.254823595718813	0.22
olf413	zfh2	0.01	0.48	-0.24	0.254823595718813	0.22
olf413	run	-0.13	0.48	-0.24	0.254823595718813	0.22
olf413	CG32532	-0.19	0.48	-0.24	0.254823595718813	0.22
olf413	hbn	-0.26	0.48	-0.24	0.254823595718813	0.22
olf413	klu	-0.28	0.48	-0.24	0.254823595718813	0.22
olf413	lov	-0.29	0.48	-0.24	0.254823595718813	0.22
olf413	CG43689	-0.32	0.48	-0.24	0.254823595718813	0.22
olf413	danr	-0.35	0.48	-0.24	0.254823595718813	0.22
olf413	CG11085	-0.44	0.48	-0.24	0.254823595718813	0.22
olf413	apt	-0.45	0.48	-0.24	0.254823595718813	0.22
olf413	dac	-0.48	0.48	-0.24	0.254823595718813	0.22
Hem	CG32105	5.12	0.193	-0.02	0.149071198499986	0.29
Hem	oc	4.46	0.193	-0.02	0.149071198499986	0.29
Hem	Dll	3.51	0.193	-0.02	0.149071198499986	0.29
Hem	Lim3	3.21	0.193	-0.02	0.149071198499986	0.29
Hem	Vsx2	2.69	0.193	-0.02	0.149071198499986	0.29
Hem	hth	2.1	0.193	-0.02	0.149071198499986	0.29
Hem	sim	2.09	0.193	-0.02	0.149071198499986	0.29
Hem	tsh	2.06	0.193	-0.02	0.149071198499986	0.29
Hem	ey	2.03	0.193	-0.02	0.149071198499986	0.29
Hem	run	1.95	0.193	-0.02	0.149071198499986	0.29
Hem	aop	1.84	0.193	-0.02	0.149071198499986	0.29
Hem	foxo	1.84	0.193	-0.02	0.149071198499986	0.29
Hem	danr	1.69	0.193	-0.02	0.149071198499986	0.29
Hem	Sox21b	1.37	0.193	-0.02	0.149071198499986	0.29
Hem	tj	1.05	0.193	-0.02	0.149071198499986	0.29
Hem	Awh	1.03	0.193	-0.02	0.149071198499986	0.29
Hem	RunxB	1	0.193	-0.02	0.149071198499986	0.29
Hem	luna	0.96	0.193	-0.02	0.149071198499986	0.29
Hem	scro	0.96	0.193	-0.02	0.149071198499986	0.29
Hem	elB	0.71	0.193	-0.02	0.149071198499986	0.29
Hem	fkh	0.66	0.193	-0.02	0.149071198499986	0.29
Hem	CG9932	0.66	0.193	-0.02	0.149071198499986	0.29
Hem	Stat92E	0.62	0.193	-0.02	0.149071198499986	0.29
Hem	sr	0.38	0.193	-0.02	0.149071198499986	0.29
Hem	hbn	0.36	0.193	-0.02	0.149071198499986	0.29
Hem	lov	0.34	0.193	-0.02	0.149071198499986	0.29
Hem	CG32532	0.29	0.193	-0.02	0.149071198499986	0.29
Hem	TfAP-2	0.23	0.193	-0.02	0.149071198499986	0.29
Hem	ham	0.19	0.193	-0.02	0.149071198499986	0.29
Hem	kn	0.1	0.193	-0.02	0.149071198499986	0.29
Aats-ile	ham	4.24	0.089	0.31	0.0975900072948533	0.03
Aats-ile	noc	3.2	0.089	0.31	0.0975900072948533	0.03
Aats-ile	CG4328	2.4	0.089	0.31	0.0975900072948533	0.03
Aats-ile	Awh	2.15	0.089	0.31	0.0975900072948533	0.03
Aats-ile	ct	2.11	0.089	0.31	0.0975900072948533	0.03
Aats-ile	svp	1.53	0.089	0.31	0.0975900072948533	0.03
Aats-ile	dac	1.44	0.089	0.31	0.0975900072948533	0.03
Aats-ile	NK7.1	1.44	0.089	0.31	0.0975900072948533	0.03
Aats-ile	klu	1.28	0.089	0.31	0.0975900072948533	0.03
Aats-ile	ap	1.23	0.089	0.31	0.0975900072948533	0.03
Aats-ile	RunxB	1.15	0.089	0.31	0.0975900072948533	0.03
Aats-ile	danr	1.1	0.089	0.31	0.0975900072948533	0.03
Aats-ile	pros	1.01	0.089	0.31	0.0975900072948533	0.03
Aats-ile	mirr	0.85	0.089	0.31	0.0975900072948533	0.03
Aats-ile	apt	0.72	0.089	0.31	0.0975900072948533	0.03
Aats-ile	Ets65A	0.7	0.089	0.31	0.0975900072948533	0.03
Aats-ile	sr	0.68	0.089	0.31	0.0975900072948533	0.03
Aats-ile	rn	0.6	0.089	0.31	0.0975900072948533	0.03
Aats-ile	fkh	0.54	0.089	0.31	0.0975900072948533	0.03
Aats-ile	foxo	0.51	0.089	0.31	0.0975900072948533	0.03
Aats-ile	Sox102F	0.5	0.089	0.31	0.0975900072948533	0.03
Aats-ile	bi	0.49	0.089	0.31	0.0975900072948533	0.03
Aats-ile	CG9932	0.44	0.089	0.31	0.0975900072948533	0.03
Aats-ile	zfh1	0.43	0.089	0.31	0.0975900072948533	0.03
Aats-ile	lov	0.35	0.089	0.31	0.0975900072948533	0.03
Aats-ile	Stat92E	0.28	0.089	0.31	0.0975900072948533	0.03
Aats-ile	aop	0.18	0.089	0.31	0.0975900072948533	0.03
Aats-ile	kn	0.11	0.089	0.31	0.0975900072948533	0.03
Aats-ile	hbn	-0.02	0.089	0.31	0.0975900072948533	0.03
Aats-ile	toy	-0.07	0.089	0.31	0.0975900072948533	0.03
Ten-m	run	11.3	0.455	-0.04	0.124034734589208	0.01
Ten-m	klu	4.5	0.455	-0.04	0.124034734589208	0.01
Ten-m	fkh	4.2	0.455	-0.04	0.124034734589208	0.01
Ten-m	zfh2	4.12	0.455	-0.04	0.124034734589208	0.01
Ten-m	CG11085	3.77	0.455	-0.04	0.124034734589208	0.01
Ten-m	D	1.79	0.455	-0.04	0.124034734589208	0.01
Ten-m	oc	1.75	0.455	-0.04	0.124034734589208	0.01
Ten-m	TfAP-2	0.87	0.455	-0.04	0.124034734589208	0.01
Ten-m	mirr	0.81	0.455	-0.04	0.124034734589208	0.01
Ten-m	Sox21b	0.61	0.455	-0.04	0.124034734589208	0.01
Ten-m	tup	0.61	0.455	-0.04	0.124034734589208	0.01
Ten-m	CG43689	0.45	0.455	-0.04	0.124034734589208	0.01
Ten-m	Stat92E	0.36	0.455	-0.04	0.124034734589208	0.01
Ten-m	elB	0.33	0.455	-0.04	0.124034734589208	0.01
Ten-m	vvl	0.23	0.455	-0.04	0.124034734589208	0.01
Ten-m	CG4328	0.16	0.455	-0.04	0.124034734589208	0.01
Ten-m	NK7.1	0.09	0.455	-0.04	0.124034734589208	0.01
Ten-m	Vsx1	0.07	0.455	-0.04	0.124034734589208	0.01
Ten-m	Camta	0.05	0.455	-0.04	0.124034734589208	0.01
Ten-m	dve	0	0.455	-0.04	0.124034734589208	0.01
Ten-m	Dll	-0.12	0.455	-0.04	0.124034734589208	0.01
Ten-m	apt	-0.13	0.455	-0.04	0.124034734589208	0.01
Ten-m	noc	-0.14	0.455	-0.04	0.124034734589208	0.01
Ten-m	erm	-0.14	0.455	-0.04	0.124034734589208	0.01
Ten-m	Sox102F	-0.17	0.455	-0.04	0.124034734589208	0.01
Ten-m	hbn	-0.22	0.455	-0.04	0.124034734589208	0.01
Ten-m	Lim3	-0.29	0.455	-0.04	0.124034734589208	0.01
Ten-m	luna	-0.3	0.455	-0.04	0.124034734589208	0.01
Ten-m	dac	-0.36	0.455	-0.04	0.124034734589208	0.01
Ten-m	Hmx	-0.55	0.455	-0.04	0.124034734589208	0.01
CR45962	danr	5.29	0.158	-0.25	0.29277002188456	0.22
CR45962	luna	3.71	0.158	-0.25	0.29277002188456	0.22
CR45962	CG32532	2.96	0.158	-0.25	0.29277002188456	0.22
CR45962	CG11085	2.92	0.158	-0.25	0.29277002188456	0.22
CR45962	mirr	2.32	0.158	-0.25	0.29277002188456	0.22
CR45962	CG3726	1.39	0.158	-0.25	0.29277002188456	0.22
CR45962	klu	1.07	0.158	-0.25	0.29277002188456	0.22
CR45962	bab2	1.01	0.158	-0.25	0.29277002188456	0.22
CR45962	dmrt99B	0.91	0.158	-0.25	0.29277002188456	0.22
CR45962	foxo	0.73	0.158	-0.25	0.29277002188456	0.22
CR45962	tup	0.5	0.158	-0.25	0.29277002188456	0.22
CR45962	rn	0.38	0.158	-0.25	0.29277002188456	0.22
CR45962	ab	0.31	0.158	-0.25	0.29277002188456	0.22
CR45962	hth	0.28	0.158	-0.25	0.29277002188456	0.22
CR45962	pros	0.22	0.158	-0.25	0.29277002188456	0.22
CR45962	Vsx2	0.19	0.158	-0.25	0.29277002188456	0.22
CR45962	Stat92E	0.13	0.158	-0.25	0.29277002188456	0.22
CR45962	elB	0.11	0.158	-0.25	0.29277002188456	0.22
CR45962	ham	-0.03	0.158	-0.25	0.29277002188456	0.22
CR45962	bsh	-0.13	0.158	-0.25	0.29277002188456	0.22
CR45962	ey	-0.26	0.158	-0.25	0.29277002188456	0.22
CR45962	dac	-0.3	0.158	-0.25	0.29277002188456	0.22
CR45962	vvl	-0.41	0.158	-0.25	0.29277002188456	0.22
CR45962	noc	-0.47	0.158	-0.25	0.29277002188456	0.22
CR45962	CG11294	-0.47	0.158	-0.25	0.29277002188456	0.22
CR45962	fru	-0.59	0.158	-0.25	0.29277002188456	0.22
CR45962	tj	-0.61	0.158	-0.25	0.29277002188456	0.22
CR45962	CG32105	-0.63	0.158	-0.25	0.29277002188456	0.22
CR45962	sr	-0.63	0.158	-0.25	0.29277002188456	0.22
CR45962	Hmx	-0.67	0.158	-0.25	0.29277002188456	0.22
CG14459	rn	4.26	0.398	-0.08	0.382970843102535	0.48
CG14459	Sox21b	4.2	0.398	-0.08	0.382970843102535	0.48
CG14459	Stat92E	3.81	0.398	-0.08	0.382970843102535	0.48
CG14459	zfh1	2.06	0.398	-0.08	0.382970843102535	0.48
CG14459	erm	2.02	0.398	-0.08	0.382970843102535	0.48
CG14459	apt	1.79	0.398	-0.08	0.382970843102535	0.48
CG14459	vvl	1.51	0.398	-0.08	0.382970843102535	0.48
CG14459	mirr	1.45	0.398	-0.08	0.382970843102535	0.48
CG14459	Camta	1.44	0.398	-0.08	0.382970843102535	0.48
CG14459	Hmx	1.43	0.398	-0.08	0.382970843102535	0.48
CG14459	kn	1.37	0.398	-0.08	0.382970843102535	0.48
CG14459	oc	1.26	0.398	-0.08	0.382970843102535	0.48
CG14459	Vsx1	1.21	0.398	-0.08	0.382970843102535	0.48
CG14459	CG3726	0.91	0.398	-0.08	0.382970843102535	0.48
CG14459	CG4328	0.81	0.398	-0.08	0.382970843102535	0.48
CG14459	elB	0.77	0.398	-0.08	0.382970843102535	0.48
CG14459	ham	0.76	0.398	-0.08	0.382970843102535	0.48
CG14459	fd59A	0.76	0.398	-0.08	0.382970843102535	0.48
CG14459	bi	0.7	0.398	-0.08	0.382970843102535	0.48
CG14459	lov	0.67	0.398	-0.08	0.382970843102535	0.48
CG14459	tj	0.65	0.398	-0.08	0.382970843102535	0.48
CG14459	CG11294	0.63	0.398	-0.08	0.382970843102535	0.48
CG14459	bab1	0.47	0.398	-0.08	0.382970843102535	0.48
CG14459	fru	0.47	0.398	-0.08	0.382970843102535	0.48
CG14459	run	0.34	0.398	-0.08	0.382970843102535	0.48
CG14459	Ets65A	0.27	0.398	-0.08	0.382970843102535	0.48
CG14459	CG11085	0.16	0.398	-0.08	0.382970843102535	0.48
CG14459	fkh	0.11	0.398	-0.08	0.382970843102535	0.48
CG14459	CG32105	0.08	0.398	-0.08	0.382970843102535	0.48
CG14459	ap	0.05	0.398	-0.08	0.382970843102535	0.48
CG11367	CG11294	9.49	0.12	-0.49	0.258198889747161	0.5
CG11367	CG32532	5.45	0.12	-0.49	0.258198889747161	0.5
CG11367	dve	4.55	0.12	-0.49	0.258198889747161	0.5
CG11367	ct	3.59	0.12	-0.49	0.258198889747161	0.5
CG11367	kn	2.25	0.12	-0.49	0.258198889747161	0.5
CG11367	CG34340	2.12	0.12	-0.49	0.258198889747161	0.5
CG11367	tup	1.57	0.12	-0.49	0.258198889747161	0.5
CG11367	danr	1.49	0.12	-0.49	0.258198889747161	0.5
CG11367	aop	1.46	0.12	-0.49	0.258198889747161	0.5
CG11367	pdm3	1.38	0.12	-0.49	0.258198889747161	0.5
CG11367	CG32105	1.33	0.12	-0.49	0.258198889747161	0.5
CG11367	TfAP-2	1.26	0.12	-0.49	0.258198889747161	0.5
CG11367	dmrt99B	1.06	0.12	-0.49	0.258198889747161	0.5
CG11367	pros	0.95	0.12	-0.49	0.258198889747161	0.5
CG11367	CG9932	0.8	0.12	-0.49	0.258198889747161	0.5
CG11367	SoxN	0.75	0.12	-0.49	0.258198889747161	0.5
CG11367	svp	0.72	0.12	-0.49	0.258198889747161	0.5
CG11367	CG3726	0.69	0.12	-0.49	0.258198889747161	0.5
CG11367	CG43689	0.63	0.12	-0.49	0.258198889747161	0.5
CG11367	RunxB	0.52	0.12	-0.49	0.258198889747161	0.5
CG11367	Dll	0.47	0.12	-0.49	0.258198889747161	0.5
CG11367	oc	0.44	0.12	-0.49	0.258198889747161	0.5
CG11367	mirr	0.29	0.12	-0.49	0.258198889747161	0.5
CG11367	dan	0.29	0.12	-0.49	0.258198889747161	0.5
CG11367	NK7.1	0.27	0.12	-0.49	0.258198889747161	0.5
CG11367	toy	0.26	0.12	-0.49	0.258198889747161	0.5
CG11367	Ets65A	0.07	0.12	-0.49	0.258198889747161	0.5
CG11367	Camta	0.05	0.12	-0.49	0.258198889747161	0.5
CG11367	bab1	-0.08	0.12	-0.49	0.258198889747161	0.5
CG11367	fru	-0.09	0.12	-0.49	0.258198889747161	0.5
SPoCk	danr	4.22	0.138	0.26	0.0975900072948533	0.08
SPoCk	CG4328	3.43	0.138	0.26	0.0975900072948533	0.08
SPoCk	dac	1.9	0.138	0.26	0.0975900072948533	0.08
SPoCk	Camta	1.7	0.138	0.26	0.0975900072948533	0.08
SPoCk	ham	1.62	0.138	0.26	0.0975900072948533	0.08
SPoCk	Stat92E	1.38	0.138	0.26	0.0975900072948533	0.08
SPoCk	Sox21b	1.34	0.138	0.26	0.0975900072948533	0.08
SPoCk	CG32532	0.86	0.138	0.26	0.0975900072948533	0.08
SPoCk	hbn	0.83	0.138	0.26	0.0975900072948533	0.08
SPoCk	CG43689	0.75	0.138	0.26	0.0975900072948533	0.08
SPoCk	oc	0.64	0.138	0.26	0.0975900072948533	0.08
SPoCk	fru	0.51	0.138	0.26	0.0975900072948533	0.08
SPoCk	SoxN	0.47	0.138	0.26	0.0975900072948533	0.08
SPoCk	ct	0.43	0.138	0.26	0.0975900072948533	0.08
SPoCk	foxo	0.43	0.138	0.26	0.0975900072948533	0.08
SPoCk	tup	0.36	0.138	0.26	0.0975900072948533	0.08
SPoCk	sim	0.35	0.138	0.26	0.0975900072948533	0.08
SPoCk	vvl	0.33	0.138	0.26	0.0975900072948533	0.08
SPoCk	hth	0.2	0.138	0.26	0.0975900072948533	0.08
SPoCk	CG34340	0.18	0.138	0.26	0.0975900072948533	0.08
SPoCk	apt	0.18	0.138	0.26	0.0975900072948533	0.08
SPoCk	zfh2	0.1	0.138	0.26	0.0975900072948533	0.08
SPoCk	klu	-0.01	0.138	0.26	0.0975900072948533	0.08
SPoCk	dve	-0.04	0.138	0.26	0.0975900072948533	0.08
SPoCk	CG11294	-0.05	0.138	0.26	0.0975900072948533	0.08
SPoCk	Ets65A	-0.3	0.138	0.26	0.0975900072948533	0.08
SPoCk	Vsx2	-0.32	0.138	0.26	0.0975900072948533	0.08
SPoCk	CG11085	-0.39	0.138	0.26	0.0975900072948533	0.08
SPoCk	kn	-0.46	0.138	0.26	0.0975900072948533	0.08
SPoCk	Lim3	-0.46	0.138	0.26	0.0975900072948533	0.08
CG33170	sr	8.76	0.146	0.16	0.377964473009227	0.4
CG33170	CG32105	4.64	0.146	0.16	0.377964473009227	0.4
CG33170	D	4.26	0.146	0.16	0.377964473009227	0.4
CG33170	bab1	4.12	0.146	0.16	0.377964473009227	0.4
CG33170	Vsx1	4.01	0.146	0.16	0.377964473009227	0.4
CG33170	svp	3.21	0.146	0.16	0.377964473009227	0.4
CG33170	klu	1.98	0.146	0.16	0.377964473009227	0.4
CG33170	Camta	1.68	0.146	0.16	0.377964473009227	0.4
CG33170	mirr	1.32	0.146	0.16	0.377964473009227	0.4
CG33170	RunxB	1.26	0.146	0.16	0.377964473009227	0.4
CG33170	fru	1.17	0.146	0.16	0.377964473009227	0.4
CG33170	elB	1.11	0.146	0.16	0.377964473009227	0.4
CG33170	TfAP-2	0.84	0.146	0.16	0.377964473009227	0.4
CG33170	Awh	0.81	0.146	0.16	0.377964473009227	0.4
CG33170	Stat92E	0.74	0.146	0.16	0.377964473009227	0.4
CG33170	CG4328	0.67	0.146	0.16	0.377964473009227	0.4
CG33170	hbn	0.65	0.146	0.16	0.377964473009227	0.4
CG33170	toy	0.62	0.146	0.16	0.377964473009227	0.4
CG33170	CG43689	0.51	0.146	0.16	0.377964473009227	0.4
CG33170	lov	0.33	0.146	0.16	0.377964473009227	0.4
CG33170	scro	0.22	0.146	0.16	0.377964473009227	0.4
CG33170	zfh1	0.21	0.146	0.16	0.377964473009227	0.4
CG33170	apt	0.08	0.146	0.16	0.377964473009227	0.4
CG33170	Ets65A	0.05	0.146	0.16	0.377964473009227	0.4
CG33170	tsh	-0.05	0.146	0.16	0.377964473009227	0.4
CG33170	NK7.1	-0.08	0.146	0.16	0.377964473009227	0.4
CG33170	noc	-0.1	0.146	0.16	0.377964473009227	0.4
CG33170	danr	-0.11	0.146	0.16	0.377964473009227	0.4
CG33170	CG32532	-0.13	0.146	0.16	0.377964473009227	0.4
CG33170	Sox21b	-0.19	0.146	0.16	0.377964473009227	0.4
CG11109	apt	2.92	0.06	0.08	0.2	0.27
CG11109	dan	2.44	0.06	0.08	0.2	0.27
CG11109	Sox102F	2.41	0.06	0.08	0.2	0.27
CG11109	Vsx1	2.4	0.06	0.08	0.2	0.27
CG11109	TfAP-2	2.3	0.06	0.08	0.2	0.27
CG11109	fkh	1.85	0.06	0.08	0.2	0.27
CG11109	mirr	1.61	0.06	0.08	0.2	0.27
CG11109	CG3726	1.41	0.06	0.08	0.2	0.27
CG11109	pros	1.19	0.06	0.08	0.2	0.27
CG11109	vvl	1.16	0.06	0.08	0.2	0.27
CG11109	bab1	0.95	0.06	0.08	0.2	0.27
CG11109	Hmx	0.87	0.06	0.08	0.2	0.27
CG11109	NK7.1	0.78	0.06	0.08	0.2	0.27
CG11109	ap	0.76	0.06	0.08	0.2	0.27
CG11109	tup	0.76	0.06	0.08	0.2	0.27
CG11109	rn	0.55	0.06	0.08	0.2	0.27
CG11109	bab2	0.54	0.06	0.08	0.2	0.27
CG11109	Ets65A	0.45	0.06	0.08	0.2	0.27
CG11109	fru	0.45	0.06	0.08	0.2	0.27
CG11109	run	0.32	0.06	0.08	0.2	0.27
CG11109	sim	0.27	0.06	0.08	0.2	0.27
CG11109	RunxB	0.26	0.06	0.08	0.2	0.27
CG11109	scro	0.18	0.06	0.08	0.2	0.27
CG11109	aop	0.12	0.06	0.08	0.2	0.27
CG11109	toy	-0.01	0.06	0.08	0.2	0.27
CG11109	Sox21b	-0.02	0.06	0.08	0.2	0.27
CG11109	sr	-0.13	0.06	0.08	0.2	0.27
CG11109	fd59A	-0.14	0.06	0.08	0.2	0.27
CG11109	CG11085	-0.16	0.06	0.08	0.2	0.27
CG11109	zfh1	-0.26	0.06	0.08	0.2	0.27
Ssl1	Hmx	7.94	0.111	-0.49	0.428571428571429	0.82
Ssl1	Ets65A	7.41	0.111	-0.49	0.428571428571429	0.82
Ssl1	bi	5.92	0.111	-0.49	0.428571428571429	0.82
Ssl1	aop	4.73	0.111	-0.49	0.428571428571429	0.82
Ssl1	dve	4.46	0.111	-0.49	0.428571428571429	0.82
Ssl1	luna	2.8	0.111	-0.49	0.428571428571429	0.82
Ssl1	bab1	2.15	0.111	-0.49	0.428571428571429	0.82
Ssl1	Sox21b	2.13	0.111	-0.49	0.428571428571429	0.82
Ssl1	klu	2	0.111	-0.49	0.428571428571429	0.82
Ssl1	CG9932	1.93	0.111	-0.49	0.428571428571429	0.82
Ssl1	scro	1.45	0.111	-0.49	0.428571428571429	0.82
Ssl1	apt	1.2	0.111	-0.49	0.428571428571429	0.82
Ssl1	sim	1.19	0.111	-0.49	0.428571428571429	0.82
Ssl1	dan	1.04	0.111	-0.49	0.428571428571429	0.82
Ssl1	fru	0.9	0.111	-0.49	0.428571428571429	0.82
Ssl1	bab2	0.87	0.111	-0.49	0.428571428571429	0.82
Ssl1	dac	0.78	0.111	-0.49	0.428571428571429	0.82
Ssl1	CG4328	0.75	0.111	-0.49	0.428571428571429	0.82
Ssl1	CG11085	0.66	0.111	-0.49	0.428571428571429	0.82
Ssl1	ab	0.61	0.111	-0.49	0.428571428571429	0.82
Ssl1	run	0.6	0.111	-0.49	0.428571428571429	0.82
Ssl1	lov	0.6	0.111	-0.49	0.428571428571429	0.82
Ssl1	bsh	0.55	0.111	-0.49	0.428571428571429	0.82
Ssl1	pros	0.47	0.111	-0.49	0.428571428571429	0.82
Ssl1	tup	0.4	0.111	-0.49	0.428571428571429	0.82
Ssl1	hth	0.34	0.111	-0.49	0.428571428571429	0.82
Ssl1	dmrt99B	0.29	0.111	-0.49	0.428571428571429	0.82
Ssl1	danr	0.27	0.111	-0.49	0.428571428571429	0.82
Ssl1	ham	0.14	0.111	-0.49	0.428571428571429	0.82
Ssl1	CG11294	0	0.111	-0.49	0.428571428571429	0.82
CG12768	bi	5.48	0.193	-0.2	0.333333333333333	0.39
CG12768	zfh2	4.68	0.193	-0.2	0.333333333333333	0.39
CG12768	CG4328	2.85	0.193	-0.2	0.333333333333333	0.39
CG12768	tsh	2.1	0.193	-0.2	0.333333333333333	0.39
CG12768	erm	1.9	0.193	-0.2	0.333333333333333	0.39
CG12768	vvl	1.83	0.193	-0.2	0.333333333333333	0.39
CG12768	CG9932	1.5	0.193	-0.2	0.333333333333333	0.39
CG12768	CG32105	1.49	0.193	-0.2	0.333333333333333	0.39
CG12768	bab2	1.21	0.193	-0.2	0.333333333333333	0.39
CG12768	tup	1.2	0.193	-0.2	0.333333333333333	0.39
CG12768	fru	1.2	0.193	-0.2	0.333333333333333	0.39
CG12768	CG11294	0.99	0.193	-0.2	0.333333333333333	0.39
CG12768	CG32532	0.89	0.193	-0.2	0.333333333333333	0.39
CG12768	fd59A	0.78	0.193	-0.2	0.333333333333333	0.39
CG12768	run	0.71	0.193	-0.2	0.333333333333333	0.39
CG12768	oc	0.69	0.193	-0.2	0.333333333333333	0.39
CG12768	Hmx	0.39	0.193	-0.2	0.333333333333333	0.39
CG12768	sim	0.34	0.193	-0.2	0.333333333333333	0.39
CG12768	fkh	0.29	0.193	-0.2	0.333333333333333	0.39
CG12768	CG3726	0.28	0.193	-0.2	0.333333333333333	0.39
CG12768	Lim3	0.26	0.193	-0.2	0.333333333333333	0.39
CG12768	dac	0.26	0.193	-0.2	0.333333333333333	0.39
CG12768	rn	0.12	0.193	-0.2	0.333333333333333	0.39
CG12768	lov	0.11	0.193	-0.2	0.333333333333333	0.39
CG12768	tj	0.06	0.193	-0.2	0.333333333333333	0.39
CG12768	CG11085	-0.19	0.193	-0.2	0.333333333333333	0.39
CG12768	foxo	-0.26	0.193	-0.2	0.333333333333333	0.39
CG12768	luna	-0.36	0.193	-0.2	0.333333333333333	0.39
CG12768	ct	-0.38	0.193	-0.2	0.333333333333333	0.39
CG12768	CG34340	-0.39	0.193	-0.2	0.333333333333333	0.39
CG33217	ct	3.52	0.117	-0.14	0.258198889747161	0.2
CG33217	tsh	3.21	0.117	-0.14	0.258198889747161	0.2
CG33217	ey	2.95	0.117	-0.14	0.258198889747161	0.2
CG33217	CG32532	2.01	0.117	-0.14	0.258198889747161	0.2
CG33217	svp	1.92	0.117	-0.14	0.258198889747161	0.2
CG33217	ap	1.59	0.117	-0.14	0.258198889747161	0.2
CG33217	RunxB	1.55	0.117	-0.14	0.258198889747161	0.2
CG33217	Dll	1.5	0.117	-0.14	0.258198889747161	0.2
CG33217	sr	1.33	0.117	-0.14	0.258198889747161	0.2
CG33217	Stat92E	1.12	0.117	-0.14	0.258198889747161	0.2
CG33217	bsh	0.98	0.117	-0.14	0.258198889747161	0.2
CG33217	scro	0.94	0.117	-0.14	0.258198889747161	0.2
CG33217	noc	0.79	0.117	-0.14	0.258198889747161	0.2
CG33217	pros	0.72	0.117	-0.14	0.258198889747161	0.2
CG33217	sim	0.71	0.117	-0.14	0.258198889747161	0.2
CG33217	Vsx1	0.67	0.117	-0.14	0.258198889747161	0.2
CG33217	NK7.1	0.67	0.117	-0.14	0.258198889747161	0.2
CG33217	zfh1	0.66	0.117	-0.14	0.258198889747161	0.2
CG33217	hth	0.44	0.117	-0.14	0.258198889747161	0.2
CG33217	Sox21b	0.34	0.117	-0.14	0.258198889747161	0.2
CG33217	CG34340	0.34	0.117	-0.14	0.258198889747161	0.2
CG33217	hbn	0.29	0.117	-0.14	0.258198889747161	0.2
CG33217	fkh	0.11	0.117	-0.14	0.258198889747161	0.2
CG33217	Sox102F	-0.02	0.117	-0.14	0.258198889747161	0.2
CG33217	CG43689	-0.15	0.117	-0.14	0.258198889747161	0.2
CG33217	CG32105	-0.25	0.117	-0.14	0.258198889747161	0.2
CG33217	oc	-0.25	0.117	-0.14	0.258198889747161	0.2
CG33217	toy	-0.33	0.117	-0.14	0.258198889747161	0.2
CG33217	D	-0.34	0.117	-0.14	0.258198889747161	0.2
CG33217	rn	-0.36	0.117	-0.14	0.258198889747161	0.2
CR41597	Hmx	3.05	0.129	-0.16	0.683130051063973	0.73
CR41597	danr	2.87	0.129	-0.16	0.683130051063973	0.73
CR41597	lov	2.46	0.129	-0.16	0.683130051063973	0.73
CR41597	elB	2.22	0.129	-0.16	0.683130051063973	0.73
CR41597	oc	2.2	0.129	-0.16	0.683130051063973	0.73
CR41597	tsh	2.18	0.129	-0.16	0.683130051063973	0.73
CR41597	bsh	2.1	0.129	-0.16	0.683130051063973	0.73
CR41597	Awh	1.68	0.129	-0.16	0.683130051063973	0.73
CR41597	ap	1.56	0.129	-0.16	0.683130051063973	0.73
CR41597	scro	1.37	0.129	-0.16	0.683130051063973	0.73
CR41597	TfAP-2	1.31	0.129	-0.16	0.683130051063973	0.73
CR41597	fkh	1.25	0.129	-0.16	0.683130051063973	0.73
CR41597	ham	1.22	0.129	-0.16	0.683130051063973	0.73
CR41597	zfh1	0.95	0.129	-0.16	0.683130051063973	0.73
CR41597	bi	0.92	0.129	-0.16	0.683130051063973	0.73
CR41597	Dll	0.85	0.129	-0.16	0.683130051063973	0.73
CR41597	tj	0.84	0.129	-0.16	0.683130051063973	0.73
CR41597	dve	0.83	0.129	-0.16	0.683130051063973	0.73
CR41597	CG32532	0.79	0.129	-0.16	0.683130051063973	0.73
CR41597	run	0.69	0.129	-0.16	0.683130051063973	0.73
CR41597	pros	0.68	0.129	-0.16	0.683130051063973	0.73
CR41597	ct	0.53	0.129	-0.16	0.683130051063973	0.73
CR41597	Vsx1	0.42	0.129	-0.16	0.683130051063973	0.73
CR41597	aop	0.41	0.129	-0.16	0.683130051063973	0.73
CR41597	Sox102F	0.39	0.129	-0.16	0.683130051063973	0.73
CR41597	D	0.3	0.129	-0.16	0.683130051063973	0.73
CR41597	fru	0.29	0.129	-0.16	0.683130051063973	0.73
CR41597	sr	0.24	0.129	-0.16	0.683130051063973	0.73
CR41597	apt	0.17	0.129	-0.16	0.683130051063973	0.73
CR41597	erm	0.11	0.129	-0.16	0.683130051063973	0.73
scro	vvl	7.72	0.928	-0.21	0.428571428571429	0.71
scro	Sox102F	5.65	0.928	-0.21	0.428571428571429	0.71
scro	sim	3.03	0.928	-0.21	0.428571428571429	0.71
scro	ham	2.45	0.928	-0.21	0.428571428571429	0.71
scro	oc	2.32	0.928	-0.21	0.428571428571429	0.71
scro	RunxB	2.21	0.928	-0.21	0.428571428571429	0.71
scro	lov	2.09	0.928	-0.21	0.428571428571429	0.71
scro	Lim3	1.64	0.928	-0.21	0.428571428571429	0.71
scro	bab2	1.2	0.928	-0.21	0.428571428571429	0.71
scro	Awh	1.05	0.928	-0.21	0.428571428571429	0.71
scro	dve	1.05	0.928	-0.21	0.428571428571429	0.71
scro	CG43689	0.97	0.928	-0.21	0.428571428571429	0.71
scro	klu	0.87	0.928	-0.21	0.428571428571429	0.71
scro	bsh	0.74	0.928	-0.21	0.428571428571429	0.71
scro	pros	0.64	0.928	-0.21	0.428571428571429	0.71
scro	CG34340	0.5	0.928	-0.21	0.428571428571429	0.71
scro	CG11085	0.49	0.928	-0.21	0.428571428571429	0.71
scro	TfAP-2	0.45	0.928	-0.21	0.428571428571429	0.71
scro	kn	0.44	0.928	-0.21	0.428571428571429	0.71
scro	Vsx1	0.37	0.928	-0.21	0.428571428571429	0.71
scro	ct	0.35	0.928	-0.21	0.428571428571429	0.71
scro	zfh2	0.15	0.928	-0.21	0.428571428571429	0.71
scro	CG32532	0.14	0.928	-0.21	0.428571428571429	0.71
scro	fd59A	-0.01	0.928	-0.21	0.428571428571429	0.71
scro	hbn	-0.24	0.928	-0.21	0.428571428571429	0.71
scro	ap	-0.43	0.928	-0.21	0.428571428571429	0.71
scro	zfh1	-0.43	0.928	-0.21	0.428571428571429	0.71
scro	pdm3	-0.45	0.928	-0.21	0.428571428571429	0.71
scro	ey	-0.46	0.928	-0.21	0.428571428571429	0.71
scro	dac	-0.53	0.928	-0.21	0.428571428571429	0.71
CG40472	sr	17.34	0.05	0.07	0.377964473009227	0.1
CG40472	CG4328	7.33	0.05	0.07	0.377964473009227	0.1
CG40472	ap	3.27	0.05	0.07	0.377964473009227	0.1
CG40472	pros	3.16	0.05	0.07	0.377964473009227	0.1
CG40472	zfh2	3.1	0.05	0.07	0.377964473009227	0.1
CG40472	tup	1.46	0.05	0.07	0.377964473009227	0.1
CG40472	bab2	1.32	0.05	0.07	0.377964473009227	0.1
CG40472	Sox21b	1.25	0.05	0.07	0.377964473009227	0.1
CG40472	Sox102F	1.19	0.05	0.07	0.377964473009227	0.1
CG40472	dmrt99B	1.16	0.05	0.07	0.377964473009227	0.1
CG40472	klu	1.13	0.05	0.07	0.377964473009227	0.1
CG40472	fkh	1.11	0.05	0.07	0.377964473009227	0.1
CG40472	D	1.09	0.05	0.07	0.377964473009227	0.1
CG40472	CG11085	0.93	0.05	0.07	0.377964473009227	0.1
CG40472	dve	0.91	0.05	0.07	0.377964473009227	0.1
CG40472	Camta	0.87	0.05	0.07	0.377964473009227	0.1
CG40472	Dll	0.84	0.05	0.07	0.377964473009227	0.1
CG40472	zfh1	0.75	0.05	0.07	0.377964473009227	0.1
CG40472	TfAP-2	0.72	0.05	0.07	0.377964473009227	0.1
CG40472	sim	0.45	0.05	0.07	0.377964473009227	0.1
CG40472	CG9932	0.37	0.05	0.07	0.377964473009227	0.1
CG40472	ab	0.37	0.05	0.07	0.377964473009227	0.1
CG40472	Vsx1	0.25	0.05	0.07	0.377964473009227	0.1
CG40472	apt	0.18	0.05	0.07	0.377964473009227	0.1
CG40472	Awh	0.17	0.05	0.07	0.377964473009227	0.1
CG40472	Ets65A	0.14	0.05	0.07	0.377964473009227	0.1
CG40472	CG32532	0.14	0.05	0.07	0.377964473009227	0.1
CG40472	Stat92E	0.13	0.05	0.07	0.377964473009227	0.1
CG40472	oc	0.07	0.05	0.07	0.377964473009227	0.1
CG40472	pdm3	0.04	0.05	0.07	0.377964473009227	0.1
CG45782	elB	5.28	0.189	-0.01	0.0924500327042048	0.52
CG45782	scro	2.48	0.189	-0.01	0.0924500327042048	0.52
CG45782	bab1	2.29	0.189	-0.01	0.0924500327042048	0.52
CG45782	Awh	2.1	0.189	-0.01	0.0924500327042048	0.52
CG45782	hbn	1.73	0.189	-0.01	0.0924500327042048	0.52
CG45782	D	1.63	0.189	-0.01	0.0924500327042048	0.52
CG45782	tup	1.49	0.189	-0.01	0.0924500327042048	0.52
CG45782	Lim3	1.31	0.189	-0.01	0.0924500327042048	0.52
CG45782	CG11085	1.04	0.189	-0.01	0.0924500327042048	0.52
CG45782	rn	0.95	0.189	-0.01	0.0924500327042048	0.52
CG45782	bsh	0.95	0.189	-0.01	0.0924500327042048	0.52
CG45782	Vsx1	0.89	0.189	-0.01	0.0924500327042048	0.52
CG45782	ab	0.84	0.189	-0.01	0.0924500327042048	0.52
CG45782	Sox21b	0.63	0.189	-0.01	0.0924500327042048	0.52
CG45782	oc	0.57	0.189	-0.01	0.0924500327042048	0.52
CG45782	ey	0.56	0.189	-0.01	0.0924500327042048	0.52
CG45782	CG9932	0.55	0.189	-0.01	0.0924500327042048	0.52
CG45782	pros	0.52	0.189	-0.01	0.0924500327042048	0.52
CG45782	CG34340	0.48	0.189	-0.01	0.0924500327042048	0.52
CG45782	Sox102F	0.45	0.189	-0.01	0.0924500327042048	0.52
CG45782	ct	0.45	0.189	-0.01	0.0924500327042048	0.52
CG45782	fru	0.35	0.189	-0.01	0.0924500327042048	0.52
CG45782	dac	0.31	0.189	-0.01	0.0924500327042048	0.52
CG45782	sr	0.26	0.189	-0.01	0.0924500327042048	0.52
CG45782	sim	0.25	0.189	-0.01	0.0924500327042048	0.52
CG45782	CG32532	0.12	0.189	-0.01	0.0924500327042048	0.52
CG45782	SoxN	0.09	0.189	-0.01	0.0924500327042048	0.52
CG45782	CG11294	0.03	0.189	-0.01	0.0924500327042048	0.52
CG45782	CG3726	-0.03	0.189	-0.01	0.0924500327042048	0.52
CG45782	pdm3	-0.11	0.189	-0.01	0.0924500327042048	0.52
CR45180	lov	7.75	0.046	-0.2	-0.0975900072948533	0.96
CR45180	SoxN	5.51	0.046	-0.2	-0.0975900072948533	0.96
CR45180	ey	4.75	0.046	-0.2	-0.0975900072948533	0.96
CR45180	Lim3	4.58	0.046	-0.2	-0.0975900072948533	0.96
CR45180	ap	2.92	0.046	-0.2	-0.0975900072948533	0.96
CR45180	kn	2.34	0.046	-0.2	-0.0975900072948533	0.96
CR45180	CG34340	2.08	0.046	-0.2	-0.0975900072948533	0.96
CR45180	luna	1.61	0.046	-0.2	-0.0975900072948533	0.96
CR45180	D	1.53	0.046	-0.2	-0.0975900072948533	0.96
CR45180	CG32532	1.48	0.046	-0.2	-0.0975900072948533	0.96
CR45180	ab	1.07	0.046	-0.2	-0.0975900072948533	0.96
CR45180	fru	1.04	0.046	-0.2	-0.0975900072948533	0.96
CR45180	dmrt99B	0.91	0.046	-0.2	-0.0975900072948533	0.96
CR45180	svp	0.57	0.046	-0.2	-0.0975900072948533	0.96
CR45180	Vsx2	0.52	0.046	-0.2	-0.0975900072948533	0.96
CR45180	sr	0.5	0.046	-0.2	-0.0975900072948533	0.96
CR45180	elB	0.35	0.046	-0.2	-0.0975900072948533	0.96
CR45180	dve	0.32	0.046	-0.2	-0.0975900072948533	0.96
CR45180	oc	0.31	0.046	-0.2	-0.0975900072948533	0.96
CR45180	mirr	0.23	0.046	-0.2	-0.0975900072948533	0.96
CR45180	danr	0.16	0.046	-0.2	-0.0975900072948533	0.96
CR45180	noc	0.05	0.046	-0.2	-0.0975900072948533	0.96
CR45180	CG4328	-0.04	0.046	-0.2	-0.0975900072948533	0.96
CR45180	dan	-0.06	0.046	-0.2	-0.0975900072948533	0.96
CR45180	bi	-0.06	0.046	-0.2	-0.0975900072948533	0.96
CR45180	tj	-0.21	0.046	-0.2	-0.0975900072948533	0.96
CR45180	klu	-0.3	0.046	-0.2	-0.0975900072948533	0.96
CR45180	sim	-0.37	0.046	-0.2	-0.0975900072948533	0.96
CR45180	toy	-0.42	0.046	-0.2	-0.0975900072948533	0.96
CR45180	Vsx1	-0.49	0.046	-0.2	-0.0975900072948533	0.96
CG45781	tj	3.21	0.484	-0.25	0.149071198499986	0.06
CG45781	fkh	2.72	0.484	-0.25	0.149071198499986	0.06
CG45781	TfAP-2	1.65	0.484	-0.25	0.149071198499986	0.06
CG45781	Camta	1.55	0.484	-0.25	0.149071198499986	0.06
CG45781	fru	1.51	0.484	-0.25	0.149071198499986	0.06
CG45781	ct	1.28	0.484	-0.25	0.149071198499986	0.06
CG45781	RunxB	1.24	0.484	-0.25	0.149071198499986	0.06
CG45781	ab	1.19	0.484	-0.25	0.149071198499986	0.06
CG45781	toy	0.87	0.484	-0.25	0.149071198499986	0.06
CG45781	dac	0.76	0.484	-0.25	0.149071198499986	0.06
CG45781	CG3726	0.74	0.484	-0.25	0.149071198499986	0.06
CG45781	dve	0.65	0.484	-0.25	0.149071198499986	0.06
CG45781	oc	0.62	0.484	-0.25	0.149071198499986	0.06
CG45781	Vsx1	0.52	0.484	-0.25	0.149071198499986	0.06
CG45781	fd59A	0.45	0.484	-0.25	0.149071198499986	0.06
CG45781	Stat92E	0.41	0.484	-0.25	0.149071198499986	0.06
CG45781	svp	0.28	0.484	-0.25	0.149071198499986	0.06
CG45781	kn	0.27	0.484	-0.25	0.149071198499986	0.06
CG45781	zfh2	0.26	0.484	-0.25	0.149071198499986	0.06
CG45781	scro	0.13	0.484	-0.25	0.149071198499986	0.06
CG45781	Sox102F	0.06	0.484	-0.25	0.149071198499986	0.06
CG45781	SoxN	0.03	0.484	-0.25	0.149071198499986	0.06
CG45781	Hmx	0	0.484	-0.25	0.149071198499986	0.06
CG45781	hbn	-0.04	0.484	-0.25	0.149071198499986	0.06
CG45781	CG11085	-0.05	0.484	-0.25	0.149071198499986	0.06
CG45781	D	-0.13	0.484	-0.25	0.149071198499986	0.06
CG45781	Ets65A	-0.25	0.484	-0.25	0.149071198499986	0.06
CG45781	CG11294	-0.29	0.484	-0.25	0.149071198499986	0.06
CG45781	aop	-0.34	0.484	-0.25	0.149071198499986	0.06
CG45781	bab1	-0.48	0.484	-0.25	0.149071198499986	0.06
CG40191	CG4328	3.64	0.097	-0.01	1	0.88
CG40191	elB	2.25	0.097	-0.01	1	0.88
CG40191	toy	2.03	0.097	-0.01	1	0.88
CG40191	bi	1.96	0.097	-0.01	1	0.88
CG40191	Awh	1.86	0.097	-0.01	1	0.88
CG40191	CG9932	1.39	0.097	-0.01	1	0.88
CG40191	NK7.1	1.37	0.097	-0.01	1	0.88
CG40191	noc	1.34	0.097	-0.01	1	0.88
CG40191	zfh1	1.16	0.097	-0.01	1	0.88
CG40191	bsh	0.99	0.097	-0.01	1	0.88
CG40191	zfh2	0.92	0.097	-0.01	1	0.88
CG40191	RunxB	0.8	0.097	-0.01	1	0.88
CG40191	mirr	0.77	0.097	-0.01	1	0.88
CG40191	fd59A	0.74	0.097	-0.01	1	0.88
CG40191	Ets65A	0.7	0.097	-0.01	1	0.88
CG40191	TfAP-2	0.68	0.097	-0.01	1	0.88
CG40191	tj	0.65	0.097	-0.01	1	0.88
CG40191	run	0.61	0.097	-0.01	1	0.88
CG40191	bab2	0.58	0.097	-0.01	1	0.88
CG40191	danr	0.56	0.097	-0.01	1	0.88
CG40191	Vsx2	0.5	0.097	-0.01	1	0.88
CG40191	hth	0.44	0.097	-0.01	1	0.88
CG40191	dac	0.43	0.097	-0.01	1	0.88
CG40191	ap	0.4	0.097	-0.01	1	0.88
CG40191	foxo	0.36	0.097	-0.01	1	0.88
CG40191	CG3726	0.27	0.097	-0.01	1	0.88
CG40191	CG32532	0.26	0.097	-0.01	1	0.88
CG40191	kn	0.22	0.097	-0.01	1	0.88
CG40191	tup	0.11	0.097	-0.01	1	0.88
CG40191	ham	-0.06	0.097	-0.01	1	0.88
CR44042	CG11294	5.07	0.044	-0.38	0.29277002188456	0.36
CR44042	Dll	3.72	0.044	-0.38	0.29277002188456	0.36
CR44042	elB	3.69	0.044	-0.38	0.29277002188456	0.36
CR44042	Sox21b	3.15	0.044	-0.38	0.29277002188456	0.36
CR44042	luna	3.1	0.044	-0.38	0.29277002188456	0.36
CR44042	RunxB	2.5	0.044	-0.38	0.29277002188456	0.36
CR44042	ab	2.42	0.044	-0.38	0.29277002188456	0.36
CR44042	dac	1.97	0.044	-0.38	0.29277002188456	0.36
CR44042	klu	1.71	0.044	-0.38	0.29277002188456	0.36
CR44042	Hmx	1.68	0.044	-0.38	0.29277002188456	0.36
CR44042	fkh	1.66	0.044	-0.38	0.29277002188456	0.36
CR44042	CG3726	1.47	0.044	-0.38	0.29277002188456	0.36
CR44042	zfh2	1.3	0.044	-0.38	0.29277002188456	0.36
CR44042	dve	1.09	0.044	-0.38	0.29277002188456	0.36
CR44042	D	1.05	0.044	-0.38	0.29277002188456	0.36
CR44042	noc	0.87	0.044	-0.38	0.29277002188456	0.36
CR44042	CG4328	0.63	0.044	-0.38	0.29277002188456	0.36
CR44042	Sox102F	0.57	0.044	-0.38	0.29277002188456	0.36
CR44042	erm	0.56	0.044	-0.38	0.29277002188456	0.36
CR44042	oc	0.5	0.044	-0.38	0.29277002188456	0.36
CR44042	Lim3	0.46	0.044	-0.38	0.29277002188456	0.36
CR44042	kn	0.39	0.044	-0.38	0.29277002188456	0.36
CR44042	CG11085	0.25	0.044	-0.38	0.29277002188456	0.36
CR44042	ham	0.2	0.044	-0.38	0.29277002188456	0.36
CR44042	tsh	0.19	0.044	-0.38	0.29277002188456	0.36
CR44042	Awh	-0.04	0.044	-0.38	0.29277002188456	0.36
CR44042	fd59A	-0.07	0.044	-0.38	0.29277002188456	0.36
CR44042	bi	-0.13	0.044	-0.38	0.29277002188456	0.36
CR44042	vvl	-0.18	0.044	-0.38	0.29277002188456	0.36
CR44042	CG43689	-0.21	0.044	-0.38	0.29277002188456	0.36
l(2)41Ab	Lim3	11.3	0.138	0.17	0.227710017021324	0.5
l(2)41Ab	RunxB	5.35	0.138	0.17	0.227710017021324	0.5
l(2)41Ab	fd59A	3.71	0.138	0.17	0.227710017021324	0.5
l(2)41Ab	ham	3.11	0.138	0.17	0.227710017021324	0.5
l(2)41Ab	Dll	2.84	0.138	0.17	0.227710017021324	0.5
l(2)41Ab	elB	2.14	0.138	0.17	0.227710017021324	0.5
l(2)41Ab	mirr	2.04	0.138	0.17	0.227710017021324	0.5
l(2)41Ab	Ets65A	1.88	0.138	0.17	0.227710017021324	0.5
l(2)41Ab	bi	1.7	0.138	0.17	0.227710017021324	0.5
l(2)41Ab	lov	1.63	0.138	0.17	0.227710017021324	0.5
l(2)41Ab	dve	1.6	0.138	0.17	0.227710017021324	0.5
l(2)41Ab	ey	1.52	0.138	0.17	0.227710017021324	0.5
l(2)41Ab	sim	1.51	0.138	0.17	0.227710017021324	0.5
l(2)41Ab	apt	1.14	0.138	0.17	0.227710017021324	0.5
l(2)41Ab	Hmx	0.99	0.138	0.17	0.227710017021324	0.5
l(2)41Ab	CG43689	0.86	0.138	0.17	0.227710017021324	0.5
l(2)41Ab	ct	0.84	0.138	0.17	0.227710017021324	0.5
l(2)41Ab	bab1	0.78	0.138	0.17	0.227710017021324	0.5
l(2)41Ab	Sox21b	0.75	0.138	0.17	0.227710017021324	0.5
l(2)41Ab	zfh2	0.66	0.138	0.17	0.227710017021324	0.5
l(2)41Ab	TfAP-2	0.61	0.138	0.17	0.227710017021324	0.5
l(2)41Ab	CG11085	0.48	0.138	0.17	0.227710017021324	0.5
l(2)41Ab	Camta	0.46	0.138	0.17	0.227710017021324	0.5
l(2)41Ab	dan	0.44	0.138	0.17	0.227710017021324	0.5
l(2)41Ab	klu	0.34	0.138	0.17	0.227710017021324	0.5
l(2)41Ab	CG9932	0.31	0.138	0.17	0.227710017021324	0.5
l(2)41Ab	Awh	0.19	0.138	0.17	0.227710017021324	0.5
l(2)41Ab	CG4328	0.08	0.138	0.17	0.227710017021324	0.5
l(2)41Ab	Sox102F	0.07	0.138	0.17	0.227710017021324	0.5
l(2)41Ab	hbn	0.05	0.138	0.17	0.227710017021324	0.5
CR44043	Hmx	7.86	0.074	0.1	0.683130051063973	0.97
CR44043	CG9932	5.51	0.074	0.1	0.683130051063973	0.97
CR44043	SoxN	3.24	0.074	0.1	0.683130051063973	0.97
CR44043	elB	3.01	0.074	0.1	0.683130051063973	0.97
CR44043	bsh	2.99	0.074	0.1	0.683130051063973	0.97
CR44043	bab2	2.74	0.074	0.1	0.683130051063973	0.97
CR44043	luna	2.68	0.074	0.1	0.683130051063973	0.97
CR44043	dmrt99B	2.56	0.074	0.1	0.683130051063973	0.97
CR44043	ab	2.37	0.074	0.1	0.683130051063973	0.97
CR44043	tup	2.11	0.074	0.1	0.683130051063973	0.97
CR44043	apt	1.91	0.074	0.1	0.683130051063973	0.97
CR44043	Lim3	1.67	0.074	0.1	0.683130051063973	0.97
CR44043	Ets65A	0.94	0.074	0.1	0.683130051063973	0.97
CR44043	zfh1	0.78	0.074	0.1	0.683130051063973	0.97
CR44043	noc	0.7	0.074	0.1	0.683130051063973	0.97
CR44043	erm	0.65	0.074	0.1	0.683130051063973	0.97
CR44043	Dll	0.55	0.074	0.1	0.683130051063973	0.97
CR44043	tsh	0.52	0.074	0.1	0.683130051063973	0.97
CR44043	D	0.5	0.074	0.1	0.683130051063973	0.97
CR44043	scro	0.45	0.074	0.1	0.683130051063973	0.97
CR44043	CG32532	0.42	0.074	0.1	0.683130051063973	0.97
CR44043	bab1	0.42	0.074	0.1	0.683130051063973	0.97
CR44043	Vsx1	0.41	0.074	0.1	0.683130051063973	0.97
CR44043	CG32105	0.21	0.074	0.1	0.683130051063973	0.97
CR44043	ct	0.14	0.074	0.1	0.683130051063973	0.97
CR44043	toy	0.08	0.074	0.1	0.683130051063973	0.97
CR44043	fd59A	-0.06	0.074	0.1	0.683130051063973	0.97
CR44043	Camta	-0.07	0.074	0.1	0.683130051063973	0.97
CR44043	Awh	-0.14	0.074	0.1	0.683130051063973	0.97
CR44043	ap	-0.19	0.074	0.1	0.683130051063973	0.97
Haspin	Vsx1	4.49	0.154	0.4	0.149071198499986	0.73
Haspin	luna	3.9	0.154	0.4	0.149071198499986	0.73
Haspin	zfh1	3.32	0.154	0.4	0.149071198499986	0.73
Haspin	aop	2.26	0.154	0.4	0.149071198499986	0.73
Haspin	pdm3	1.97	0.154	0.4	0.149071198499986	0.73
Haspin	ab	1.87	0.154	0.4	0.149071198499986	0.73
Haspin	vvl	1.62	0.154	0.4	0.149071198499986	0.73
Haspin	CG9932	1.28	0.154	0.4	0.149071198499986	0.73
Haspin	Awh	1.14	0.154	0.4	0.149071198499986	0.73
Haspin	Hmx	1.08	0.154	0.4	0.149071198499986	0.73
Haspin	bsh	1.05	0.154	0.4	0.149071198499986	0.73
Haspin	CG3726	0.94	0.154	0.4	0.149071198499986	0.73
Haspin	pros	0.88	0.154	0.4	0.149071198499986	0.73
Haspin	toy	0.83	0.154	0.4	0.149071198499986	0.73
Haspin	noc	0.79	0.154	0.4	0.149071198499986	0.73
Haspin	foxo	0.6	0.154	0.4	0.149071198499986	0.73
Haspin	bi	0.18	0.154	0.4	0.149071198499986	0.73
Haspin	CG4328	0.18	0.154	0.4	0.149071198499986	0.73
Haspin	tj	0.02	0.154	0.4	0.149071198499986	0.73
Haspin	sim	0.01	0.154	0.4	0.149071198499986	0.73
Haspin	hth	-0.01	0.154	0.4	0.149071198499986	0.73
Haspin	Dll	-0.01	0.154	0.4	0.149071198499986	0.73
Haspin	tup	-0.05	0.154	0.4	0.149071198499986	0.73
Haspin	RunxB	-0.08	0.154	0.4	0.149071198499986	0.73
Haspin	CG11085	-0.26	0.154	0.4	0.149071198499986	0.73
Haspin	mirr	-0.27	0.154	0.4	0.149071198499986	0.73
Haspin	Vsx2	-0.31	0.154	0.4	0.149071198499986	0.73
Haspin	NK7.1	-0.34	0.154	0.4	0.149071198499986	0.73
Haspin	scro	-0.35	0.154	0.4	0.149071198499986	0.73
Haspin	erm	-0.49	0.154	0.4	0.149071198499986	0.73
Atf6	CG32105	2.83	0.226	-0.21	0.0975900072948533	0.01
Atf6	TfAP-2	2.21	0.226	-0.21	0.0975900072948533	0.01
Atf6	CG34340	1.57	0.226	-0.21	0.0975900072948533	0.01
Atf6	dac	1.53	0.226	-0.21	0.0975900072948533	0.01
Atf6	svp	1.49	0.226	-0.21	0.0975900072948533	0.01
Atf6	hbn	1.36	0.226	-0.21	0.0975900072948533	0.01
Atf6	elB	1.28	0.226	-0.21	0.0975900072948533	0.01
Atf6	ham	1.11	0.226	-0.21	0.0975900072948533	0.01
Atf6	lov	0.79	0.226	-0.21	0.0975900072948533	0.01
Atf6	dmrt99B	0.73	0.226	-0.21	0.0975900072948533	0.01
Atf6	Hmx	0.71	0.226	-0.21	0.0975900072948533	0.01
Atf6	D	0.7	0.226	-0.21	0.0975900072948533	0.01
Atf6	NK7.1	0.65	0.226	-0.21	0.0975900072948533	0.01
Atf6	oc	0.63	0.226	-0.21	0.0975900072948533	0.01
Atf6	ey	0.55	0.226	-0.21	0.0975900072948533	0.01
Atf6	mirr	0.45	0.226	-0.21	0.0975900072948533	0.01
Atf6	fru	0.44	0.226	-0.21	0.0975900072948533	0.01
Atf6	RunxB	0.42	0.226	-0.21	0.0975900072948533	0.01
Atf6	SoxN	0.29	0.226	-0.21	0.0975900072948533	0.01
Atf6	kn	0.21	0.226	-0.21	0.0975900072948533	0.01
Atf6	Dll	0.17	0.226	-0.21	0.0975900072948533	0.01
Atf6	pdm3	0.14	0.226	-0.21	0.0975900072948533	0.01
Atf6	tup	0.02	0.226	-0.21	0.0975900072948533	0.01
Atf6	Awh	0	0.226	-0.21	0.0975900072948533	0.01
Atf6	Stat92E	-0.01	0.226	-0.21	0.0975900072948533	0.01
Atf6	dve	-0.03	0.226	-0.21	0.0975900072948533	0.01
Atf6	luna	-0.06	0.226	-0.21	0.0975900072948533	0.01
Atf6	toy	-0.12	0.226	-0.21	0.0975900072948533	0.01
Atf6	bab2	-0.32	0.226	-0.21	0.0975900072948533	0.01
Atf6	rn	-0.32	0.226	-0.21	0.0975900072948533	0.01
CG17337	Sox21b	2.92	0.19	-0.13	0.428571428571429	0.96
CG17337	fru	2.77	0.19	-0.13	0.428571428571429	0.96
CG17337	Vsx1	2.52	0.19	-0.13	0.428571428571429	0.96
CG17337	hth	2.02	0.19	-0.13	0.428571428571429	0.96
CG17337	mirr	2	0.19	-0.13	0.428571428571429	0.96
CG17337	ab	1.97	0.19	-0.13	0.428571428571429	0.96
CG17337	dan	1.66	0.19	-0.13	0.428571428571429	0.96
CG17337	Stat92E	1.64	0.19	-0.13	0.428571428571429	0.96
CG17337	bi	0.91	0.19	-0.13	0.428571428571429	0.96
CG17337	CG43689	0.88	0.19	-0.13	0.428571428571429	0.96
CG17337	dve	0.5	0.19	-0.13	0.428571428571429	0.96
CG17337	tsh	0.5	0.19	-0.13	0.428571428571429	0.96
CG17337	bab2	0.45	0.19	-0.13	0.428571428571429	0.96
CG17337	tup	0.45	0.19	-0.13	0.428571428571429	0.96
CG17337	dmrt99B	0.25	0.19	-0.13	0.428571428571429	0.96
CG17337	vvl	0.19	0.19	-0.13	0.428571428571429	0.96
CG17337	danr	0.18	0.19	-0.13	0.428571428571429	0.96
CG17337	pdm3	0.12	0.19	-0.13	0.428571428571429	0.96
CG17337	CG34340	0.11	0.19	-0.13	0.428571428571429	0.96
CG17337	CG3726	0.11	0.19	-0.13	0.428571428571429	0.96
CG17337	Hmx	0.08	0.19	-0.13	0.428571428571429	0.96
CG17337	ham	0.02	0.19	-0.13	0.428571428571429	0.96
CG17337	pros	-0.03	0.19	-0.13	0.428571428571429	0.96
CG17337	luna	-0.06	0.19	-0.13	0.428571428571429	0.96
CG17337	fkh	-0.12	0.19	-0.13	0.428571428571429	0.96
CG17337	Camta	-0.21	0.19	-0.13	0.428571428571429	0.96
CG17337	RunxB	-0.23	0.19	-0.13	0.428571428571429	0.96
CG17337	Awh	-0.27	0.19	-0.13	0.428571428571429	0.96
CG17337	aop	-0.3	0.19	-0.13	0.428571428571429	0.96
CG17337	D	-0.32	0.19	-0.13	0.428571428571429	0.96
ap	NK7.1	8.62	0.63	-0.1	0.377964473009227	0.2
ap	Ets65A	4.14	0.63	-0.1	0.377964473009227	0.2
ap	luna	3.77	0.63	-0.1	0.377964473009227	0.2
ap	tup	2.66	0.63	-0.1	0.377964473009227	0.2
ap	dac	2.52	0.63	-0.1	0.377964473009227	0.2
ap	dmrt99B	2.03	0.63	-0.1	0.377964473009227	0.2
ap	Sox102F	1.62	0.63	-0.1	0.377964473009227	0.2
ap	noc	1.61	0.63	-0.1	0.377964473009227	0.2
ap	Hmx	1.55	0.63	-0.1	0.377964473009227	0.2
ap	ey	1.46	0.63	-0.1	0.377964473009227	0.2
ap	tj	1.42	0.63	-0.1	0.377964473009227	0.2
ap	CG9932	1.42	0.63	-0.1	0.377964473009227	0.2
ap	fd59A	0.9	0.63	-0.1	0.377964473009227	0.2
ap	D	0.77	0.63	-0.1	0.377964473009227	0.2
ap	CG34340	0.77	0.63	-0.1	0.377964473009227	0.2
ap	CG11294	0.73	0.63	-0.1	0.377964473009227	0.2
ap	lov	0.38	0.63	-0.1	0.377964473009227	0.2
ap	ham	0.38	0.63	-0.1	0.377964473009227	0.2
ap	zfh1	0.3	0.63	-0.1	0.377964473009227	0.2
ap	foxo	0.02	0.63	-0.1	0.377964473009227	0.2
ap	CG11085	-0.09	0.63	-0.1	0.377964473009227	0.2
ap	tsh	-0.12	0.63	-0.1	0.377964473009227	0.2
ap	sim	-0.19	0.63	-0.1	0.377964473009227	0.2
ap	CG43689	-0.2	0.63	-0.1	0.377964473009227	0.2
ap	zfh2	-0.21	0.63	-0.1	0.377964473009227	0.2
ap	dve	-0.24	0.63	-0.1	0.377964473009227	0.2
ap	sr	-0.28	0.63	-0.1	0.377964473009227	0.2
ap	ab	-0.33	0.63	-0.1	0.377964473009227	0.2
ap	bi	-0.35	0.63	-0.1	0.377964473009227	0.2
ap	toy	-0.4	0.63	-0.1	0.377964473009227	0.2
l(2)09851	danr	8.35	0.153	-0.33	0.323875137815648	0.3
l(2)09851	ab	6.18	0.153	-0.33	0.323875137815648	0.3
l(2)09851	rn	5.22	0.153	-0.33	0.323875137815648	0.3
l(2)09851	svp	4.19	0.153	-0.33	0.323875137815648	0.3
l(2)09851	scro	3.97	0.153	-0.33	0.323875137815648	0.3
l(2)09851	D	2.76	0.153	-0.33	0.323875137815648	0.3
l(2)09851	fru	2.62	0.153	-0.33	0.323875137815648	0.3
l(2)09851	bab1	2.33	0.153	-0.33	0.323875137815648	0.3
l(2)09851	CG9932	2	0.153	-0.33	0.323875137815648	0.3
l(2)09851	CG11294	1.86	0.153	-0.33	0.323875137815648	0.3
l(2)09851	Stat92E	1.84	0.153	-0.33	0.323875137815648	0.3
l(2)09851	sr	1.79	0.153	-0.33	0.323875137815648	0.3
l(2)09851	foxo	1.12	0.153	-0.33	0.323875137815648	0.3
l(2)09851	mirr	1.12	0.153	-0.33	0.323875137815648	0.3
l(2)09851	noc	0.96	0.153	-0.33	0.323875137815648	0.3
l(2)09851	RunxB	0.91	0.153	-0.33	0.323875137815648	0.3
l(2)09851	Awh	0.82	0.153	-0.33	0.323875137815648	0.3
l(2)09851	fd59A	0.81	0.153	-0.33	0.323875137815648	0.3
l(2)09851	tup	0.71	0.153	-0.33	0.323875137815648	0.3
l(2)09851	klu	0.7	0.153	-0.33	0.323875137815648	0.3
l(2)09851	lov	0.66	0.153	-0.33	0.323875137815648	0.3
l(2)09851	ct	0.59	0.153	-0.33	0.323875137815648	0.3
l(2)09851	dmrt99B	0.41	0.153	-0.33	0.323875137815648	0.3
l(2)09851	CG3726	0.25	0.153	-0.33	0.323875137815648	0.3
l(2)09851	CG32105	0.18	0.153	-0.33	0.323875137815648	0.3
l(2)09851	CG4328	0.13	0.153	-0.33	0.323875137815648	0.3
l(2)09851	CG34340	0.07	0.153	-0.33	0.323875137815648	0.3
l(2)09851	Vsx1	0	0.153	-0.33	0.323875137815648	0.3
l(2)09851	Camta	-0.14	0.153	-0.33	0.323875137815648	0.3
l(2)09851	bab2	-0.18	0.153	-0.33	0.323875137815648	0.3
CG7791	tsh	5.31	0.134	0.17	0.258198889747161	0.6
CG7791	CG32105	4.82	0.134	0.17	0.258198889747161	0.6
CG7791	Dll	3.76	0.134	0.17	0.258198889747161	0.6
CG7791	ap	3.32	0.134	0.17	0.258198889747161	0.6
CG7791	ey	3.2	0.134	0.17	0.258198889747161	0.6
CG7791	Vsx1	3.07	0.134	0.17	0.258198889747161	0.6
CG7791	dve	2.73	0.134	0.17	0.258198889747161	0.6
CG7791	kn	2.67	0.134	0.17	0.258198889747161	0.6
CG7791	elB	2.16	0.134	0.17	0.258198889747161	0.6
CG7791	SoxN	1.96	0.134	0.17	0.258198889747161	0.6
CG7791	CG4328	1.71	0.134	0.17	0.258198889747161	0.6
CG7791	lov	1.53	0.134	0.17	0.258198889747161	0.6
CG7791	Vsx2	1.32	0.134	0.17	0.258198889747161	0.6
CG7791	CG34340	1.32	0.134	0.17	0.258198889747161	0.6
CG7791	mirr	1.15	0.134	0.17	0.258198889747161	0.6
CG7791	bab1	1.04	0.134	0.17	0.258198889747161	0.6
CG7791	rn	1.03	0.134	0.17	0.258198889747161	0.6
CG7791	CG3726	0.94	0.134	0.17	0.258198889747161	0.6
CG7791	Camta	0.79	0.134	0.17	0.258198889747161	0.6
CG7791	zfh1	0.76	0.134	0.17	0.258198889747161	0.6
CG7791	Sox102F	0.7	0.134	0.17	0.258198889747161	0.6
CG7791	vvl	0.7	0.134	0.17	0.258198889747161	0.6
CG7791	ct	0.6	0.134	0.17	0.258198889747161	0.6
CG7791	sim	0.52	0.134	0.17	0.258198889747161	0.6
CG7791	pros	0.5	0.134	0.17	0.258198889747161	0.6
CG7791	fkh	0.46	0.134	0.17	0.258198889747161	0.6
CG7791	luna	0.35	0.134	0.17	0.258198889747161	0.6
CG7791	ab	0.31	0.134	0.17	0.258198889747161	0.6
CG7791	Stat92E	0.17	0.134	0.17	0.258198889747161	0.6
CG7791	fd59A	0.14	0.134	0.17	0.258198889747161	0.6
dpr12	noc	7.92	0.489	-0.2	0.422890031611031	0.57
dpr12	bi	7.8	0.489	-0.2	0.422890031611031	0.57
dpr12	tup	4.62	0.489	-0.2	0.422890031611031	0.57
dpr12	bsh	4.46	0.489	-0.2	0.422890031611031	0.57
dpr12	Awh	2.75	0.489	-0.2	0.422890031611031	0.57
dpr12	Dll	2.02	0.489	-0.2	0.422890031611031	0.57
dpr12	Sox102F	1.7	0.489	-0.2	0.422890031611031	0.57
dpr12	apt	1.38	0.489	-0.2	0.422890031611031	0.57
dpr12	Vsx1	1.21	0.489	-0.2	0.422890031611031	0.57
dpr12	Hmx	0.82	0.489	-0.2	0.422890031611031	0.57
dpr12	hth	0.81	0.489	-0.2	0.422890031611031	0.57
dpr12	ey	0.73	0.489	-0.2	0.422890031611031	0.57
dpr12	CG9932	0.65	0.489	-0.2	0.422890031611031	0.57
dpr12	Sox21b	0.52	0.489	-0.2	0.422890031611031	0.57
dpr12	zfh2	0.45	0.489	-0.2	0.422890031611031	0.57
dpr12	SoxN	0.43	0.489	-0.2	0.422890031611031	0.57
dpr12	oc	0.43	0.489	-0.2	0.422890031611031	0.57
dpr12	sr	0.32	0.489	-0.2	0.422890031611031	0.57
dpr12	RunxB	0.29	0.489	-0.2	0.422890031611031	0.57
dpr12	CG3726	0.16	0.489	-0.2	0.422890031611031	0.57
dpr12	toy	0.1	0.489	-0.2	0.422890031611031	0.57
dpr12	run	-0.08	0.489	-0.2	0.422890031611031	0.57
dpr12	sim	-0.12	0.489	-0.2	0.422890031611031	0.57
dpr12	CG4328	-0.14	0.489	-0.2	0.422890031611031	0.57
dpr12	Vsx2	-0.2	0.489	-0.2	0.422890031611031	0.57
dpr12	hbn	-0.24	0.489	-0.2	0.422890031611031	0.57
dpr12	Lim3	-0.24	0.489	-0.2	0.422890031611031	0.57
dpr12	danr	-0.27	0.489	-0.2	0.422890031611031	0.57
dpr12	ap	-0.38	0.489	-0.2	0.422890031611031	0.57
dpr12	CG11085	-0.4	0.489	-0.2	0.422890031611031	0.57
CCHa2-R	dac	2.74	0.044	0.3	0.149071198499986	0.12
CCHa2-R	Stat92E	1.95	0.044	0.3	0.149071198499986	0.12
CCHa2-R	bsh	1.95	0.044	0.3	0.149071198499986	0.12
CCHa2-R	dmrt99B	1.9	0.044	0.3	0.149071198499986	0.12
CCHa2-R	CG43689	1.89	0.044	0.3	0.149071198499986	0.12
CCHa2-R	Sox21b	1.83	0.044	0.3	0.149071198499986	0.12
CCHa2-R	RunxB	1.55	0.044	0.3	0.149071198499986	0.12
CCHa2-R	bab2	1.38	0.044	0.3	0.149071198499986	0.12
CCHa2-R	CG11085	1.3	0.044	0.3	0.149071198499986	0.12
CCHa2-R	erm	1.26	0.044	0.3	0.149071198499986	0.12
CCHa2-R	tup	1.24	0.044	0.3	0.149071198499986	0.12
CCHa2-R	CG32532	1	0.044	0.3	0.149071198499986	0.12
CCHa2-R	Awh	0.85	0.044	0.3	0.149071198499986	0.12
CCHa2-R	rn	0.8	0.044	0.3	0.149071198499986	0.12
CCHa2-R	ct	0.79	0.044	0.3	0.149071198499986	0.12
CCHa2-R	fru	0.64	0.044	0.3	0.149071198499986	0.12
CCHa2-R	apt	0.63	0.044	0.3	0.149071198499986	0.12
CCHa2-R	D	0.61	0.044	0.3	0.149071198499986	0.12
CCHa2-R	zfh1	0.57	0.044	0.3	0.149071198499986	0.12
CCHa2-R	sr	0.55	0.044	0.3	0.149071198499986	0.12
CCHa2-R	Hmx	0.28	0.044	0.3	0.149071198499986	0.12
CCHa2-R	tsh	0.12	0.044	0.3	0.149071198499986	0.12
CCHa2-R	Dll	0.1	0.044	0.3	0.149071198499986	0.12
CCHa2-R	ab	-0.07	0.044	0.3	0.149071198499986	0.12
CCHa2-R	aop	-0.08	0.044	0.3	0.149071198499986	0.12
CCHa2-R	Sox102F	-0.13	0.044	0.3	0.149071198499986	0.12
CCHa2-R	luna	-0.14	0.044	0.3	0.149071198499986	0.12
CCHa2-R	CG34340	-0.22	0.044	0.3	0.149071198499986	0.12
CCHa2-R	CG11294	-0.24	0.044	0.3	0.149071198499986	0.12
CCHa2-R	kn	-0.29	0.044	0.3	0.149071198499986	0.12
CG7845	fkh	7.39	0.106	-0.07	0.447213595499958	0.5
CG7845	vvl	3.74	0.106	-0.07	0.447213595499958	0.5
CG7845	RunxB	3.71	0.106	-0.07	0.447213595499958	0.5
CG7845	zfh2	3.62	0.106	-0.07	0.447213595499958	0.5
CG7845	mirr	2.85	0.106	-0.07	0.447213595499958	0.5
CG7845	Vsx1	1.98	0.106	-0.07	0.447213595499958	0.5
CG7845	CG11294	1.86	0.106	-0.07	0.447213595499958	0.5
CG7845	sim	1.41	0.106	-0.07	0.447213595499958	0.5
CG7845	foxo	1.29	0.106	-0.07	0.447213595499958	0.5
CG7845	ct	1.21	0.106	-0.07	0.447213595499958	0.5
CG7845	CG32105	1.14	0.106	-0.07	0.447213595499958	0.5
CG7845	ey	1.13	0.106	-0.07	0.447213595499958	0.5
CG7845	TfAP-2	1.06	0.106	-0.07	0.447213595499958	0.5
CG7845	Hmx	0.85	0.106	-0.07	0.447213595499958	0.5
CG7845	oc	0.69	0.106	-0.07	0.447213595499958	0.5
CG7845	ap	0.48	0.106	-0.07	0.447213595499958	0.5
CG7845	dan	0.44	0.106	-0.07	0.447213595499958	0.5
CG7845	aop	0.41	0.106	-0.07	0.447213595499958	0.5
CG7845	Camta	0.34	0.106	-0.07	0.447213595499958	0.5
CG7845	noc	0.33	0.106	-0.07	0.447213595499958	0.5
CG7845	klu	0.33	0.106	-0.07	0.447213595499958	0.5
CG7845	Lim3	0.31	0.106	-0.07	0.447213595499958	0.5
CG7845	zfh1	0.11	0.106	-0.07	0.447213595499958	0.5
CG7845	fru	0.08	0.106	-0.07	0.447213595499958	0.5
CG7845	bab2	0.02	0.106	-0.07	0.447213595499958	0.5
CG7845	run	-0.02	0.106	-0.07	0.447213595499958	0.5
CG7845	dve	-0.02	0.106	-0.07	0.447213595499958	0.5
CG7845	lov	-0.04	0.106	-0.07	0.447213595499958	0.5
CG7845	Ets65A	-0.06	0.106	-0.07	0.447213595499958	0.5
CG7845	CG3726	-0.06	0.106	-0.07	0.447213595499958	0.5
CG7849	Hmx	3.47	0.04	0.33	0.2	0.25
CG7849	zfh2	3.38	0.04	0.33	0.2	0.25
CG7849	fru	3.03	0.04	0.33	0.2	0.25
CG7849	run	2.4	0.04	0.33	0.2	0.25
CG7849	Stat92E	2.15	0.04	0.33	0.2	0.25
CG7849	vvl	2.12	0.04	0.33	0.2	0.25
CG7849	CG4328	2.03	0.04	0.33	0.2	0.25
CG7849	Sox21b	1.77	0.04	0.33	0.2	0.25
CG7849	toy	1.64	0.04	0.33	0.2	0.25
CG7849	fkh	1.43	0.04	0.33	0.2	0.25
CG7849	zfh1	1.39	0.04	0.33	0.2	0.25
CG7849	rn	1.18	0.04	0.33	0.2	0.25
CG7849	RunxB	0.89	0.04	0.33	0.2	0.25
CG7849	Ets65A	0.81	0.04	0.33	0.2	0.25
CG7849	kn	0.75	0.04	0.33	0.2	0.25
CG7849	CG11294	0.74	0.04	0.33	0.2	0.25
CG7849	fd59A	0.67	0.04	0.33	0.2	0.25
CG7849	CG34340	0.53	0.04	0.33	0.2	0.25
CG7849	bab1	0.41	0.04	0.33	0.2	0.25
CG7849	bab2	0.35	0.04	0.33	0.2	0.25
CG7849	dac	0.28	0.04	0.33	0.2	0.25
CG7849	D	0.12	0.04	0.33	0.2	0.25
CG7849	sim	0.03	0.04	0.33	0.2	0.25
CG7849	SoxN	-0.06	0.04	0.33	0.2	0.25
CG7849	aop	-0.31	0.04	0.33	0.2	0.25
CG7849	sr	-0.32	0.04	0.33	0.2	0.25
CG7849	lov	-0.38	0.04	0.33	0.2	0.25
CG7849	tsh	-0.4	0.04	0.33	0.2	0.25
CG7849	Vsx1	-0.4	0.04	0.33	0.2	0.25
CG7849	Camta	-0.47	0.04	0.33	0.2	0.25
bin3	CG9932	6.09	0.167	0.2	0.302613766334401	0.61
bin3	CG32105	5.06	0.167	0.2	0.302613766334401	0.61
bin3	D	3.14	0.167	0.2	0.302613766334401	0.61
bin3	Sox102F	2.88	0.167	0.2	0.302613766334401	0.61
bin3	pdm3	2.22	0.167	0.2	0.302613766334401	0.61
bin3	CG32532	1.69	0.167	0.2	0.302613766334401	0.61
bin3	bsh	1.6	0.167	0.2	0.302613766334401	0.61
bin3	ap	1.41	0.167	0.2	0.302613766334401	0.61
bin3	dmrt99B	1.04	0.167	0.2	0.302613766334401	0.61
bin3	dan	1.02	0.167	0.2	0.302613766334401	0.61
bin3	CG43689	0.93	0.167	0.2	0.302613766334401	0.61
bin3	Hmx	0.84	0.167	0.2	0.302613766334401	0.61
bin3	noc	0.75	0.167	0.2	0.302613766334401	0.61
bin3	erm	0.69	0.167	0.2	0.302613766334401	0.61
bin3	ey	0.67	0.167	0.2	0.302613766334401	0.61
bin3	scro	0.55	0.167	0.2	0.302613766334401	0.61
bin3	sim	0.55	0.167	0.2	0.302613766334401	0.61
bin3	CG34340	0.46	0.167	0.2	0.302613766334401	0.61
bin3	aop	0.46	0.167	0.2	0.302613766334401	0.61
bin3	sr	0.33	0.167	0.2	0.302613766334401	0.61
bin3	lov	0.19	0.167	0.2	0.302613766334401	0.61
bin3	Vsx2	0.01	0.167	0.2	0.302613766334401	0.61
bin3	tj	0	0.167	0.2	0.302613766334401	0.61
bin3	Lim3	-0.09	0.167	0.2	0.302613766334401	0.61
bin3	rn	-0.16	0.167	0.2	0.302613766334401	0.61
bin3	danr	-0.17	0.167	0.2	0.302613766334401	0.61
bin3	ct	-0.2	0.167	0.2	0.302613766334401	0.61
bin3	fru	-0.24	0.167	0.2	0.302613766334401	0.61
bin3	dve	-0.25	0.167	0.2	0.302613766334401	0.61
bin3	ham	-0.3	0.167	0.2	0.302613766334401	0.61
jing	ct	3.65	0.245	0.33	0.2	0.55
jing	dmrt99B	3.14	0.245	0.33	0.2	0.55
jing	kn	3.11	0.245	0.33	0.2	0.55
jing	D	2.74	0.245	0.33	0.2	0.55
jing	Camta	2.56	0.245	0.33	0.2	0.55
jing	CG32105	2.46	0.245	0.33	0.2	0.55
jing	dan	2.05	0.245	0.33	0.2	0.55
jing	RunxB	1.93	0.245	0.33	0.2	0.55
jing	ey	1.56	0.245	0.33	0.2	0.55
jing	Vsx2	1.3	0.245	0.33	0.2	0.55
jing	ap	1.26	0.245	0.33	0.2	0.55
jing	apt	1.26	0.245	0.33	0.2	0.55
jing	sim	1.2	0.245	0.33	0.2	0.55
jing	Sox102F	1.15	0.245	0.33	0.2	0.55
jing	Hmx	0.94	0.245	0.33	0.2	0.55
jing	CG3726	0.85	0.245	0.33	0.2	0.55
jing	Vsx1	0.67	0.245	0.33	0.2	0.55
jing	rn	0.51	0.245	0.33	0.2	0.55
jing	scro	0.43	0.245	0.33	0.2	0.55
jing	bab1	0.38	0.245	0.33	0.2	0.55
jing	tup	0.32	0.245	0.33	0.2	0.55
jing	pdm3	0.23	0.245	0.33	0.2	0.55
jing	tsh	0.22	0.245	0.33	0.2	0.55
jing	ab	0.11	0.245	0.33	0.2	0.55
jing	Lim3	0.08	0.245	0.33	0.2	0.55
jing	hbn	0.04	0.245	0.33	0.2	0.55
jing	dve	0.03	0.245	0.33	0.2	0.55
jing	CG34340	0.01	0.245	0.33	0.2	0.55
jing	ham	0	0.245	0.33	0.2	0.55
jing	noc	-0.07	0.245	0.33	0.2	0.55
Vha16-1	CG32105	2.81	0.176	0.02	0.0975900072948533	0.41
Vha16-1	bi	2.78	0.176	0.02	0.0975900072948533	0.41
Vha16-1	scro	2.05	0.176	0.02	0.0975900072948533	0.41
Vha16-1	Ets65A	1.99	0.176	0.02	0.0975900072948533	0.41
Vha16-1	Sox102F	1.75	0.176	0.02	0.0975900072948533	0.41
Vha16-1	apt	1.6	0.176	0.02	0.0975900072948533	0.41
Vha16-1	Vsx1	1.56	0.176	0.02	0.0975900072948533	0.41
Vha16-1	Sox21b	1.54	0.176	0.02	0.0975900072948533	0.41
Vha16-1	vvl	1.32	0.176	0.02	0.0975900072948533	0.41
Vha16-1	Vsx2	0.74	0.176	0.02	0.0975900072948533	0.41
Vha16-1	bab2	0.52	0.176	0.02	0.0975900072948533	0.41
Vha16-1	CG4328	0.45	0.176	0.02	0.0975900072948533	0.41
Vha16-1	dan	0.38	0.176	0.02	0.0975900072948533	0.41
Vha16-1	run	0.36	0.176	0.02	0.0975900072948533	0.41
Vha16-1	elB	0.36	0.176	0.02	0.0975900072948533	0.41
Vha16-1	fkh	0.35	0.176	0.02	0.0975900072948533	0.41
Vha16-1	CG32532	0.33	0.176	0.02	0.0975900072948533	0.41
Vha16-1	RunxB	0.28	0.176	0.02	0.0975900072948533	0.41
Vha16-1	fd59A	0.12	0.176	0.02	0.0975900072948533	0.41
Vha16-1	sr	0.09	0.176	0.02	0.0975900072948533	0.41
Vha16-1	dac	-0.01	0.176	0.02	0.0975900072948533	0.41
Vha16-1	klu	-0.23	0.176	0.02	0.0975900072948533	0.41
Vha16-1	zfh2	-0.23	0.176	0.02	0.0975900072948533	0.41
Vha16-1	toy	-0.32	0.176	0.02	0.0975900072948533	0.41
Vha16-1	erm	-0.38	0.176	0.02	0.0975900072948533	0.41
Vha16-1	Awh	-0.42	0.176	0.02	0.0975900072948533	0.41
Vha16-1	SoxN	-0.43	0.176	0.02	0.0975900072948533	0.41
Vha16-1	luna	-0.43	0.176	0.02	0.0975900072948533	0.41
Vha16-1	hbn	-0.58	0.176	0.02	0.0975900072948533	0.41
Vha16-1	foxo	-0.59	0.176	0.02	0.0975900072948533	0.41
Trap1	zfh2	6.43	0.087	-0.24	-0.0666666666666667	0.9
Trap1	noc	4.34	0.087	-0.24	-0.0666666666666667	0.9
Trap1	CG9932	4.08	0.087	-0.24	-0.0666666666666667	0.9
Trap1	CG32105	3.38	0.087	-0.24	-0.0666666666666667	0.9
Trap1	Camta	3.12	0.087	-0.24	-0.0666666666666667	0.9
Trap1	Stat92E	2.92	0.087	-0.24	-0.0666666666666667	0.9
Trap1	CG11085	2.69	0.087	-0.24	-0.0666666666666667	0.9
Trap1	danr	2.43	0.087	-0.24	-0.0666666666666667	0.9
Trap1	zfh1	2.32	0.087	-0.24	-0.0666666666666667	0.9
Trap1	tsh	2.09	0.087	-0.24	-0.0666666666666667	0.9
Trap1	fd59A	1.69	0.087	-0.24	-0.0666666666666667	0.9
Trap1	bab2	1.68	0.087	-0.24	-0.0666666666666667	0.9
Trap1	TfAP-2	1.67	0.087	-0.24	-0.0666666666666667	0.9
Trap1	svp	1.36	0.087	-0.24	-0.0666666666666667	0.9
Trap1	Dll	1.17	0.087	-0.24	-0.0666666666666667	0.9
Trap1	bsh	1.14	0.087	-0.24	-0.0666666666666667	0.9
Trap1	dan	1.14	0.087	-0.24	-0.0666666666666667	0.9
Trap1	ct	0.91	0.087	-0.24	-0.0666666666666667	0.9
Trap1	fkh	0.89	0.087	-0.24	-0.0666666666666667	0.9
Trap1	Vsx2	0.85	0.087	-0.24	-0.0666666666666667	0.9
Trap1	tup	0.8	0.087	-0.24	-0.0666666666666667	0.9
Trap1	SoxN	0.71	0.087	-0.24	-0.0666666666666667	0.9
Trap1	Sox102F	0.68	0.087	-0.24	-0.0666666666666667	0.9
Trap1	luna	0.66	0.087	-0.24	-0.0666666666666667	0.9
Trap1	tj	0.64	0.087	-0.24	-0.0666666666666667	0.9
Trap1	mirr	0.62	0.087	-0.24	-0.0666666666666667	0.9
Trap1	ey	0.6	0.087	-0.24	-0.0666666666666667	0.9
Trap1	oc	0.58	0.087	-0.24	-0.0666666666666667	0.9
Trap1	CG32532	0.56	0.087	-0.24	-0.0666666666666667	0.9
Trap1	CG4328	0.39	0.087	-0.24	-0.0666666666666667	0.9
Bap170	TfAP-2	5.49	0.043	0.41	0.0975900072948533	0.02
Bap170	CG43689	3.41	0.043	0.41	0.0975900072948533	0.02
Bap170	Stat92E	2.94	0.043	0.41	0.0975900072948533	0.02
Bap170	CG11294	2.38	0.043	0.41	0.0975900072948533	0.02
Bap170	tj	1.74	0.043	0.41	0.0975900072948533	0.02
Bap170	rn	1.3	0.043	0.41	0.0975900072948533	0.02
Bap170	Vsx1	1.24	0.043	0.41	0.0975900072948533	0.02
Bap170	oc	1.06	0.043	0.41	0.0975900072948533	0.02
Bap170	bab2	1.01	0.043	0.41	0.0975900072948533	0.02
Bap170	Sox102F	0.98	0.043	0.41	0.0975900072948533	0.02
Bap170	pdm3	0.92	0.043	0.41	0.0975900072948533	0.02
Bap170	dac	0.83	0.043	0.41	0.0975900072948533	0.02
Bap170	bab1	0.76	0.043	0.41	0.0975900072948533	0.02
Bap170	kn	0.73	0.043	0.41	0.0975900072948533	0.02
Bap170	zfh1	0.65	0.043	0.41	0.0975900072948533	0.02
Bap170	ey	0.56	0.043	0.41	0.0975900072948533	0.02
Bap170	bsh	0.55	0.043	0.41	0.0975900072948533	0.02
Bap170	ap	0.46	0.043	0.41	0.0975900072948533	0.02
Bap170	tup	0.29	0.043	0.41	0.0975900072948533	0.02
Bap170	dve	0.2	0.043	0.41	0.0975900072948533	0.02
Bap170	CG32532	0.17	0.043	0.41	0.0975900072948533	0.02
Bap170	erm	0.15	0.043	0.41	0.0975900072948533	0.02
Bap170	Hmx	0.12	0.043	0.41	0.0975900072948533	0.02
Bap170	elB	0.1	0.043	0.41	0.0975900072948533	0.02
Bap170	ct	0.06	0.043	0.41	0.0975900072948533	0.02
Bap170	Ets65A	0.02	0.043	0.41	0.0975900072948533	0.02
Bap170	noc	-0.1	0.043	0.41	0.0975900072948533	0.02
Bap170	lov	-0.13	0.043	0.41	0.0975900072948533	0.02
Bap170	CG3726	-0.36	0.043	0.41	0.0975900072948533	0.02
Bap170	run	-0.44	0.043	0.41	0.0975900072948533	0.02
Opbp	CG34340	10.43	0.07	0.24	0.254823595718813	0.31
Opbp	bab2	5.01	0.07	0.24	0.254823595718813	0.31
Opbp	zfh1	3.55	0.07	0.24	0.254823595718813	0.31
Opbp	CG3726	2.74	0.07	0.24	0.254823595718813	0.31
Opbp	svp	2.25	0.07	0.24	0.254823595718813	0.31
Opbp	Sox102F	1.93	0.07	0.24	0.254823595718813	0.31
Opbp	bi	1.66	0.07	0.24	0.254823595718813	0.31
Opbp	ct	1.48	0.07	0.24	0.254823595718813	0.31
Opbp	foxo	1.29	0.07	0.24	0.254823595718813	0.31
Opbp	ham	1.07	0.07	0.24	0.254823595718813	0.31
Opbp	ap	0.99	0.07	0.24	0.254823595718813	0.31
Opbp	sim	0.97	0.07	0.24	0.254823595718813	0.31
Opbp	pdm3	0.93	0.07	0.24	0.254823595718813	0.31
Opbp	kn	0.86	0.07	0.24	0.254823595718813	0.31
Opbp	oc	0.86	0.07	0.24	0.254823595718813	0.31
Opbp	danr	0.86	0.07	0.24	0.254823595718813	0.31
Opbp	Hmx	0.84	0.07	0.24	0.254823595718813	0.31
Opbp	tup	0.78	0.07	0.24	0.254823595718813	0.31
Opbp	CG4328	0.77	0.07	0.24	0.254823595718813	0.31
Opbp	ab	0.54	0.07	0.24	0.254823595718813	0.31
Opbp	bab1	0.52	0.07	0.24	0.254823595718813	0.31
Opbp	Awh	0.48	0.07	0.24	0.254823595718813	0.31
Opbp	TfAP-2	0.45	0.07	0.24	0.254823595718813	0.31
Opbp	zfh2	0.41	0.07	0.24	0.254823595718813	0.31
Opbp	dmrt99B	0.4	0.07	0.24	0.254823595718813	0.31
Opbp	elB	0.37	0.07	0.24	0.254823595718813	0.31
Opbp	D	0.34	0.07	0.24	0.254823595718813	0.31
Opbp	vvl	0.32	0.07	0.24	0.254823595718813	0.31
Opbp	sr	0.3	0.07	0.24	0.254823595718813	0.31
Opbp	CG11085	0.29	0.07	0.24	0.254823595718813	0.31
sced	Awh	5.37	0.126	0.07	0.0975900072948533	0.2
sced	tup	4.53	0.126	0.07	0.0975900072948533	0.2
sced	apt	4.09	0.126	0.07	0.0975900072948533	0.2
sced	SoxN	4.04	0.126	0.07	0.0975900072948533	0.2
sced	bi	3.66	0.126	0.07	0.0975900072948533	0.2
sced	bab2	3.46	0.126	0.07	0.0975900072948533	0.2
sced	fru	2.44	0.126	0.07	0.0975900072948533	0.2
sced	luna	2.15	0.126	0.07	0.0975900072948533	0.2
sced	CG3726	2.08	0.126	0.07	0.0975900072948533	0.2
sced	danr	2.06	0.126	0.07	0.0975900072948533	0.2
sced	hth	2.02	0.126	0.07	0.0975900072948533	0.2
sced	erm	1.38	0.126	0.07	0.0975900072948533	0.2
sced	oc	1.37	0.126	0.07	0.0975900072948533	0.2
sced	Sox21b	1.25	0.126	0.07	0.0975900072948533	0.2
sced	Sox102F	1	0.126	0.07	0.0975900072948533	0.2
sced	CG9932	0.93	0.126	0.07	0.0975900072948533	0.2
sced	Hmx	0.89	0.126	0.07	0.0975900072948533	0.2
sced	CG11294	0.66	0.126	0.07	0.0975900072948533	0.2
sced	elB	0.52	0.126	0.07	0.0975900072948533	0.2
sced	vvl	0.42	0.126	0.07	0.0975900072948533	0.2
sced	ab	0.35	0.126	0.07	0.0975900072948533	0.2
sced	bsh	0.27	0.126	0.07	0.0975900072948533	0.2
sced	fkh	0.27	0.126	0.07	0.0975900072948533	0.2
sced	aop	0.25	0.126	0.07	0.0975900072948533	0.2
sced	CG11085	0.11	0.126	0.07	0.0975900072948533	0.2
sced	bab1	0	0.126	0.07	0.0975900072948533	0.2
sced	zfh1	-0.04	0.126	0.07	0.0975900072948533	0.2
sced	D	-0.08	0.126	0.07	0.0975900072948533	0.2
sced	tsh	-0.08	0.126	0.07	0.0975900072948533	0.2
sced	RunxB	-0.24	0.126	0.07	0.0975900072948533	0.2
Hsepi	dan	7.51	0.104	0.04	-0.0666666666666667	0.97
Hsepi	erm	3.52	0.104	0.04	-0.0666666666666667	0.97
Hsepi	mirr	3.46	0.104	0.04	-0.0666666666666667	0.97
Hsepi	dac	3.03	0.104	0.04	-0.0666666666666667	0.97
Hsepi	scro	2.82	0.104	0.04	-0.0666666666666667	0.97
Hsepi	elB	2.25	0.104	0.04	-0.0666666666666667	0.97
Hsepi	NK7.1	1.83	0.104	0.04	-0.0666666666666667	0.97
Hsepi	pros	1.44	0.104	0.04	-0.0666666666666667	0.97
Hsepi	Ets65A	1.39	0.104	0.04	-0.0666666666666667	0.97
Hsepi	sim	0.91	0.104	0.04	-0.0666666666666667	0.97
Hsepi	bsh	0.84	0.104	0.04	-0.0666666666666667	0.97
Hsepi	Sox21b	0.78	0.104	0.04	-0.0666666666666667	0.97
Hsepi	noc	0.75	0.104	0.04	-0.0666666666666667	0.97
Hsepi	fru	0.69	0.104	0.04	-0.0666666666666667	0.97
Hsepi	Hmx	0.67	0.104	0.04	-0.0666666666666667	0.97
Hsepi	tup	0.63	0.104	0.04	-0.0666666666666667	0.97
Hsepi	Sox102F	0.57	0.104	0.04	-0.0666666666666667	0.97
Hsepi	lov	0.52	0.104	0.04	-0.0666666666666667	0.97
Hsepi	Vsx1	0.47	0.104	0.04	-0.0666666666666667	0.97
Hsepi	fkh	0.27	0.104	0.04	-0.0666666666666667	0.97
Hsepi	tsh	0.07	0.104	0.04	-0.0666666666666667	0.97
Hsepi	apt	-0.02	0.104	0.04	-0.0666666666666667	0.97
Hsepi	zfh1	-0.02	0.104	0.04	-0.0666666666666667	0.97
Hsepi	kn	-0.11	0.104	0.04	-0.0666666666666667	0.97
Hsepi	Camta	-0.12	0.104	0.04	-0.0666666666666667	0.97
Hsepi	foxo	-0.13	0.104	0.04	-0.0666666666666667	0.97
Hsepi	CG11085	-0.17	0.104	0.04	-0.0666666666666667	0.97
Hsepi	CG34340	-0.26	0.104	0.04	-0.0666666666666667	0.97
Hsepi	ap	-0.28	0.104	0.04	-0.0666666666666667	0.97
Hsepi	danr	-0.29	0.104	0.04	-0.0666666666666667	0.97
CG9422	CG9932	6.21	0.145	-0.19	0.53748384988657	0.67
CG9422	luna	4.25	0.145	-0.19	0.53748384988657	0.67
CG9422	Ets65A	2.41	0.145	-0.19	0.53748384988657	0.67
CG9422	ey	1.95	0.145	-0.19	0.53748384988657	0.67
CG9422	foxo	1.93	0.145	-0.19	0.53748384988657	0.67
CG9422	Lim3	1.9	0.145	-0.19	0.53748384988657	0.67
CG9422	Vsx2	1.67	0.145	-0.19	0.53748384988657	0.67
CG9422	CG3726	1.59	0.145	-0.19	0.53748384988657	0.67
CG9422	pdm3	1.31	0.145	-0.19	0.53748384988657	0.67
CG9422	Hmx	1.16	0.145	-0.19	0.53748384988657	0.67
CG9422	kn	1.15	0.145	-0.19	0.53748384988657	0.67
CG9422	dan	0.91	0.145	-0.19	0.53748384988657	0.67
CG9422	Dll	0.64	0.145	-0.19	0.53748384988657	0.67
CG9422	CG32532	0.54	0.145	-0.19	0.53748384988657	0.67
CG9422	klu	0.38	0.145	-0.19	0.53748384988657	0.67
CG9422	SoxN	0.38	0.145	-0.19	0.53748384988657	0.67
CG9422	ham	0.3	0.145	-0.19	0.53748384988657	0.67
CG9422	hbn	0.21	0.145	-0.19	0.53748384988657	0.67
CG9422	Sox21b	0.2	0.145	-0.19	0.53748384988657	0.67
CG9422	svp	0.17	0.145	-0.19	0.53748384988657	0.67
CG9422	bsh	0.14	0.145	-0.19	0.53748384988657	0.67
CG9422	NK7.1	0.1	0.145	-0.19	0.53748384988657	0.67
CG9422	RunxB	0.08	0.145	-0.19	0.53748384988657	0.67
CG9422	tsh	0.06	0.145	-0.19	0.53748384988657	0.67
CG9422	dve	0.05	0.145	-0.19	0.53748384988657	0.67
CG9422	vvl	0.05	0.145	-0.19	0.53748384988657	0.67
CG9422	ap	0.02	0.145	-0.19	0.53748384988657	0.67
CG9422	erm	0	0.145	-0.19	0.53748384988657	0.67
CG9422	D	-0.04	0.145	-0.19	0.53748384988657	0.67
CG9422	mirr	-0.09	0.145	-0.19	0.53748384988657	0.67
CG3420	CG34340	4.93	0.176	-0.02	0.0975900072948533	0.08
CG3420	bi	4.72	0.176	-0.02	0.0975900072948533	0.08
CG3420	fru	2.68	0.176	-0.02	0.0975900072948533	0.08
CG3420	Vsx1	2.36	0.176	-0.02	0.0975900072948533	0.08
CG3420	tj	2.31	0.176	-0.02	0.0975900072948533	0.08
CG3420	D	2.19	0.176	-0.02	0.0975900072948533	0.08
CG3420	SoxN	1.74	0.176	-0.02	0.0975900072948533	0.08
CG3420	Ets65A	1.4	0.176	-0.02	0.0975900072948533	0.08
CG3420	CG11294	1.34	0.176	-0.02	0.0975900072948533	0.08
CG3420	tsh	1.24	0.176	-0.02	0.0975900072948533	0.08
CG3420	svp	1.22	0.176	-0.02	0.0975900072948533	0.08
CG3420	ap	0.88	0.176	-0.02	0.0975900072948533	0.08
CG3420	CG9932	0.84	0.176	-0.02	0.0975900072948533	0.08
CG3420	foxo	0.53	0.176	-0.02	0.0975900072948533	0.08
CG3420	fd59A	0.46	0.176	-0.02	0.0975900072948533	0.08
CG3420	Lim3	0.14	0.176	-0.02	0.0975900072948533	0.08
CG3420	lov	0.08	0.176	-0.02	0.0975900072948533	0.08
CG3420	CG32532	-0.1	0.176	-0.02	0.0975900072948533	0.08
CG3420	klu	-0.11	0.176	-0.02	0.0975900072948533	0.08
CG3420	erm	-0.18	0.176	-0.02	0.0975900072948533	0.08
CG3420	Vsx2	-0.18	0.176	-0.02	0.0975900072948533	0.08
CG3420	kn	-0.22	0.176	-0.02	0.0975900072948533	0.08
CG3420	Stat92E	-0.24	0.176	-0.02	0.0975900072948533	0.08
CG3420	bab2	-0.31	0.176	-0.02	0.0975900072948533	0.08
CG3420	bsh	-0.33	0.176	-0.02	0.0975900072948533	0.08
CG3420	ham	-0.45	0.176	-0.02	0.0975900072948533	0.08
CG3420	CG3726	-0.46	0.176	-0.02	0.0975900072948533	0.08
CG3420	sim	-0.5	0.176	-0.02	0.0975900072948533	0.08
CG3420	run	-0.5	0.176	-0.02	0.0975900072948533	0.08
CG3420	ab	-0.53	0.176	-0.02	0.0975900072948533	0.08
CG9436	CG11085	6.14	0.071	-0.11	0.560611910581388	0.49
CG9436	Lim3	4.85	0.071	-0.11	0.560611910581388	0.49
CG9436	luna	4.56	0.071	-0.11	0.560611910581388	0.49
CG9436	dac	3.28	0.071	-0.11	0.560611910581388	0.49
CG9436	bab1	2.86	0.071	-0.11	0.560611910581388	0.49
CG9436	sr	2.71	0.071	-0.11	0.560611910581388	0.49
CG9436	fkh	2.4	0.071	-0.11	0.560611910581388	0.49
CG9436	Hmx	2.15	0.071	-0.11	0.560611910581388	0.49
CG9436	ab	2.11	0.071	-0.11	0.560611910581388	0.49
CG9436	dan	1.79	0.071	-0.11	0.560611910581388	0.49
CG9436	NK7.1	1.57	0.071	-0.11	0.560611910581388	0.49
CG9436	SoxN	1.56	0.071	-0.11	0.560611910581388	0.49
CG9436	bsh	1.4	0.071	-0.11	0.560611910581388	0.49
CG9436	Awh	1.1	0.071	-0.11	0.560611910581388	0.49
CG9436	vvl	0.95	0.071	-0.11	0.560611910581388	0.49
CG9436	kn	0.94	0.071	-0.11	0.560611910581388	0.49
CG9436	fd59A	0.93	0.071	-0.11	0.560611910581388	0.49
CG9436	apt	0.86	0.071	-0.11	0.560611910581388	0.49
CG9436	tup	0.86	0.071	-0.11	0.560611910581388	0.49
CG9436	dve	0.64	0.071	-0.11	0.560611910581388	0.49
CG9436	TfAP-2	0.57	0.071	-0.11	0.560611910581388	0.49
CG9436	Sox102F	0.48	0.071	-0.11	0.560611910581388	0.49
CG9436	hbn	0.31	0.071	-0.11	0.560611910581388	0.49
CG9436	bi	0.29	0.071	-0.11	0.560611910581388	0.49
CG9436	bab2	0.28	0.071	-0.11	0.560611910581388	0.49
CG9436	CG11294	0.17	0.071	-0.11	0.560611910581388	0.49
CG9436	svp	-0.05	0.071	-0.11	0.560611910581388	0.49
CG9436	dmrt99B	-0.21	0.071	-0.11	0.560611910581388	0.49
CG9436	pdm3	-0.25	0.071	-0.11	0.560611910581388	0.49
CG9436	Sox21b	-0.32	0.071	-0.11	0.560611910581388	0.49
Epac	kn	6.61	0.284	-0.16	0.53748384988657	0.47
Epac	fd59A	4.82	0.284	-0.16	0.53748384988657	0.47
Epac	lov	2.65	0.284	-0.16	0.53748384988657	0.47
Epac	Vsx2	2.35	0.284	-0.16	0.53748384988657	0.47
Epac	noc	1.77	0.284	-0.16	0.53748384988657	0.47
Epac	hth	1.75	0.284	-0.16	0.53748384988657	0.47
Epac	zfh1	1.54	0.284	-0.16	0.53748384988657	0.47
Epac	danr	1.5	0.284	-0.16	0.53748384988657	0.47
Epac	rn	1.41	0.284	-0.16	0.53748384988657	0.47
Epac	CG32105	1.14	0.284	-0.16	0.53748384988657	0.47
Epac	D	1.01	0.284	-0.16	0.53748384988657	0.47
Epac	bsh	0.98	0.284	-0.16	0.53748384988657	0.47
Epac	Dll	0.81	0.284	-0.16	0.53748384988657	0.47
Epac	TfAP-2	0.75	0.284	-0.16	0.53748384988657	0.47
Epac	Lim3	0.73	0.284	-0.16	0.53748384988657	0.47
Epac	RunxB	0.72	0.284	-0.16	0.53748384988657	0.47
Epac	tsh	0.63	0.284	-0.16	0.53748384988657	0.47
Epac	sim	0.55	0.284	-0.16	0.53748384988657	0.47
Epac	scro	0.53	0.284	-0.16	0.53748384988657	0.47
Epac	foxo	0.45	0.284	-0.16	0.53748384988657	0.47
Epac	Stat92E	0.42	0.284	-0.16	0.53748384988657	0.47
Epac	CG9932	0.4	0.284	-0.16	0.53748384988657	0.47
Epac	toy	0.4	0.284	-0.16	0.53748384988657	0.47
Epac	dan	0.39	0.284	-0.16	0.53748384988657	0.47
Epac	NK7.1	0.32	0.284	-0.16	0.53748384988657	0.47
Epac	Camta	0.28	0.284	-0.16	0.53748384988657	0.47
Epac	svp	0.25	0.284	-0.16	0.53748384988657	0.47
Epac	dac	0.11	0.284	-0.16	0.53748384988657	0.47
Epac	ct	0.07	0.284	-0.16	0.53748384988657	0.47
Epac	Hmx	0.06	0.284	-0.16	0.53748384988657	0.47
CG15236	dac	14.42	0.488	-0.27	0.389249472080761	0.14
CG15236	bab2	5.19	0.488	-0.27	0.389249472080761	0.14
CG15236	CG34340	3.62	0.488	-0.27	0.389249472080761	0.14
CG15236	svp	3.32	0.488	-0.27	0.389249472080761	0.14
CG15236	TfAP-2	3.22	0.488	-0.27	0.389249472080761	0.14
CG15236	NK7.1	2.46	0.488	-0.27	0.389249472080761	0.14
CG15236	CG32532	2.38	0.488	-0.27	0.389249472080761	0.14
CG15236	elB	2.22	0.488	-0.27	0.389249472080761	0.14
CG15236	Camta	2.15	0.488	-0.27	0.389249472080761	0.14
CG15236	CG9932	2.1	0.488	-0.27	0.389249472080761	0.14
CG15236	RunxB	1.89	0.488	-0.27	0.389249472080761	0.14
CG15236	vvl	1.21	0.488	-0.27	0.389249472080761	0.14
CG15236	fd59A	1.19	0.488	-0.27	0.389249472080761	0.14
CG15236	pros	0.94	0.488	-0.27	0.389249472080761	0.14
CG15236	ham	0.51	0.488	-0.27	0.389249472080761	0.14
CG15236	foxo	0.44	0.488	-0.27	0.389249472080761	0.14
CG15236	bab1	0.33	0.488	-0.27	0.389249472080761	0.14
CG15236	klu	0.25	0.488	-0.27	0.389249472080761	0.14
CG15236	Lim3	0.23	0.488	-0.27	0.389249472080761	0.14
CG15236	kn	0.22	0.488	-0.27	0.389249472080761	0.14
CG15236	bsh	0.11	0.488	-0.27	0.389249472080761	0.14
CG15236	toy	0	0.488	-0.27	0.389249472080761	0.14
CG15236	D	-0.08	0.488	-0.27	0.389249472080761	0.14
CG15236	run	-0.1	0.488	-0.27	0.389249472080761	0.14
CG15236	CG4328	-0.14	0.488	-0.27	0.389249472080761	0.14
CG15236	rn	-0.19	0.488	-0.27	0.389249472080761	0.14
CG15236	CG11294	-0.23	0.488	-0.27	0.389249472080761	0.14
CG15236	sr	-0.25	0.488	-0.27	0.389249472080761	0.14
CG15236	noc	-0.29	0.488	-0.27	0.389249472080761	0.14
CG15236	dve	-0.38	0.488	-0.27	0.389249472080761	0.14
coro	Vsx2	4.44	0.131	-0.36	0.0975900072948533	0.04
coro	sim	2.8	0.131	-0.36	0.0975900072948533	0.04
coro	scro	2.78	0.131	-0.36	0.0975900072948533	0.04
coro	pdm3	2.25	0.131	-0.36	0.0975900072948533	0.04
coro	bsh	1.81	0.131	-0.36	0.0975900072948533	0.04
coro	hbn	1.71	0.131	-0.36	0.0975900072948533	0.04
coro	CG3726	1.6	0.131	-0.36	0.0975900072948533	0.04
coro	kn	0.99	0.131	-0.36	0.0975900072948533	0.04
coro	CG34340	0.83	0.131	-0.36	0.0975900072948533	0.04
coro	bi	0.83	0.131	-0.36	0.0975900072948533	0.04
coro	CG4328	0.79	0.131	-0.36	0.0975900072948533	0.04
coro	lov	0.78	0.131	-0.36	0.0975900072948533	0.04
coro	Hmx	0.76	0.131	-0.36	0.0975900072948533	0.04
coro	luna	0.72	0.131	-0.36	0.0975900072948533	0.04
coro	TfAP-2	0.63	0.131	-0.36	0.0975900072948533	0.04
coro	svp	0.62	0.131	-0.36	0.0975900072948533	0.04
coro	CG11294	0.62	0.131	-0.36	0.0975900072948533	0.04
coro	CG11085	0.48	0.131	-0.36	0.0975900072948533	0.04
coro	mirr	0.46	0.131	-0.36	0.0975900072948533	0.04
coro	oc	0.43	0.131	-0.36	0.0975900072948533	0.04
coro	hth	0.39	0.131	-0.36	0.0975900072948533	0.04
coro	ap	0.22	0.131	-0.36	0.0975900072948533	0.04
coro	zfh1	0.21	0.131	-0.36	0.0975900072948533	0.04
coro	dan	0.18	0.131	-0.36	0.0975900072948533	0.04
coro	toy	0.15	0.131	-0.36	0.0975900072948533	0.04
coro	ey	0.12	0.131	-0.36	0.0975900072948533	0.04
coro	klu	0.07	0.131	-0.36	0.0975900072948533	0.04
coro	fru	0.05	0.131	-0.36	0.0975900072948533	0.04
coro	SoxN	0.02	0.131	-0.36	0.0975900072948533	0.04
coro	tsh	-0.01	0.131	-0.36	0.0975900072948533	0.04
Spn42Da	noc	5.7	0.113	-0.29	0.0975900072948533	0.04
Spn42Da	run	4.19	0.113	-0.29	0.0975900072948533	0.04
Spn42Da	Sox21b	3.92	0.113	-0.29	0.0975900072948533	0.04
Spn42Da	Hmx	3.13	0.113	-0.29	0.0975900072948533	0.04
Spn42Da	TfAP-2	2.99	0.113	-0.29	0.0975900072948533	0.04
Spn42Da	bab2	2.68	0.113	-0.29	0.0975900072948533	0.04
Spn42Da	CG11085	2.17	0.113	-0.29	0.0975900072948533	0.04
Spn42Da	Sox102F	2.07	0.113	-0.29	0.0975900072948533	0.04
Spn42Da	CG11294	2.06	0.113	-0.29	0.0975900072948533	0.04
Spn42Da	toy	2.05	0.113	-0.29	0.0975900072948533	0.04
Spn42Da	bab1	1.37	0.113	-0.29	0.0975900072948533	0.04
Spn42Da	Awh	1.35	0.113	-0.29	0.0975900072948533	0.04
Spn42Da	RunxB	1.25	0.113	-0.29	0.0975900072948533	0.04
Spn42Da	lov	1.03	0.113	-0.29	0.0975900072948533	0.04
Spn42Da	CG34340	0.93	0.113	-0.29	0.0975900072948533	0.04
Spn42Da	Vsx2	0.9	0.113	-0.29	0.0975900072948533	0.04
Spn42Da	NK7.1	0.69	0.113	-0.29	0.0975900072948533	0.04
Spn42Da	ey	0.33	0.113	-0.29	0.0975900072948533	0.04
Spn42Da	zfh1	0.25	0.113	-0.29	0.0975900072948533	0.04
Spn42Da	sr	0.23	0.113	-0.29	0.0975900072948533	0.04
Spn42Da	CG9932	0.22	0.113	-0.29	0.0975900072948533	0.04
Spn42Da	mirr	0.21	0.113	-0.29	0.0975900072948533	0.04
Spn42Da	bsh	0.07	0.113	-0.29	0.0975900072948533	0.04
Spn42Da	vvl	0.03	0.113	-0.29	0.0975900072948533	0.04
Spn42Da	foxo	0.03	0.113	-0.29	0.0975900072948533	0.04
Spn42Da	fru	0.01	0.113	-0.29	0.0975900072948533	0.04
Spn42Da	sim	-0.07	0.113	-0.29	0.0975900072948533	0.04
Spn42Da	tsh	-0.14	0.113	-0.29	0.0975900072948533	0.04
Spn42Da	CG4328	-0.19	0.113	-0.29	0.0975900072948533	0.04
Spn42Da	klu	-0.26	0.113	-0.29	0.0975900072948533	0.04
CG30158	NK7.1	7.6	0.067	-0.19	0.0666666666666667	0.01
CG30158	lov	5.29	0.067	-0.19	0.0666666666666667	0.01
CG30158	hth	5.04	0.067	-0.19	0.0666666666666667	0.01
CG30158	hbn	4.96	0.067	-0.19	0.0666666666666667	0.01
CG30158	apt	3.95	0.067	-0.19	0.0666666666666667	0.01
CG30158	bab2	2.37	0.067	-0.19	0.0666666666666667	0.01
CG30158	CG11294	2.14	0.067	-0.19	0.0666666666666667	0.01
CG30158	bsh	1.57	0.067	-0.19	0.0666666666666667	0.01
CG30158	bab1	1.25	0.067	-0.19	0.0666666666666667	0.01
CG30158	CG9932	1.06	0.067	-0.19	0.0666666666666667	0.01
CG30158	noc	0.96	0.067	-0.19	0.0666666666666667	0.01
CG30158	mirr	0.72	0.067	-0.19	0.0666666666666667	0.01
CG30158	fru	0.53	0.067	-0.19	0.0666666666666667	0.01
CG30158	erm	0.52	0.067	-0.19	0.0666666666666667	0.01
CG30158	zfh2	0.47	0.067	-0.19	0.0666666666666667	0.01
CG30158	toy	0.4	0.067	-0.19	0.0666666666666667	0.01
CG30158	D	0.35	0.067	-0.19	0.0666666666666667	0.01
CG30158	Ets65A	0.24	0.067	-0.19	0.0666666666666667	0.01
CG30158	tsh	0.2	0.067	-0.19	0.0666666666666667	0.01
CG30158	Hmx	0.16	0.067	-0.19	0.0666666666666667	0.01
CG30158	vvl	0	0.067	-0.19	0.0666666666666667	0.01
CG30158	scro	-0.03	0.067	-0.19	0.0666666666666667	0.01
CG30158	Camta	-0.08	0.067	-0.19	0.0666666666666667	0.01
CG30158	CG43689	-0.13	0.067	-0.19	0.0666666666666667	0.01
CG30158	fkh	-0.19	0.067	-0.19	0.0666666666666667	0.01
CG30158	pdm3	-0.25	0.067	-0.19	0.0666666666666667	0.01
CG30158	Vsx2	-0.28	0.067	-0.19	0.0666666666666667	0.01
CG30158	ey	-0.41	0.067	-0.19	0.0666666666666667	0.01
CG30158	ham	-0.41	0.067	-0.19	0.0666666666666667	0.01
CG30158	CG3726	-0.48	0.067	-0.19	0.0666666666666667	0.01
mim	RunxB	6.38	0.115	-0.25	0.53748384988657	0.87
mim	pros	4.82	0.115	-0.25	0.53748384988657	0.87
mim	CG32532	4.22	0.115	-0.25	0.53748384988657	0.87
mim	erm	3.88	0.115	-0.25	0.53748384988657	0.87
mim	zfh2	3.44	0.115	-0.25	0.53748384988657	0.87
mim	Camta	3.27	0.115	-0.25	0.53748384988657	0.87
mim	luna	3.25	0.115	-0.25	0.53748384988657	0.87
mim	run	2.24	0.115	-0.25	0.53748384988657	0.87
mim	CG11294	2.1	0.115	-0.25	0.53748384988657	0.87
mim	fru	2.1	0.115	-0.25	0.53748384988657	0.87
mim	toy	1.78	0.115	-0.25	0.53748384988657	0.87
mim	svp	1.74	0.115	-0.25	0.53748384988657	0.87
mim	Vsx1	1.66	0.115	-0.25	0.53748384988657	0.87
mim	danr	1.47	0.115	-0.25	0.53748384988657	0.87
mim	foxo	1.39	0.115	-0.25	0.53748384988657	0.87
mim	fd59A	1.25	0.115	-0.25	0.53748384988657	0.87
mim	Stat92E	1.16	0.115	-0.25	0.53748384988657	0.87
mim	Dll	1.02	0.115	-0.25	0.53748384988657	0.87
mim	CG9932	0.85	0.115	-0.25	0.53748384988657	0.87
mim	pdm3	0.75	0.115	-0.25	0.53748384988657	0.87
mim	Ets65A	0.74	0.115	-0.25	0.53748384988657	0.87
mim	ham	0.73	0.115	-0.25	0.53748384988657	0.87
mim	D	0.72	0.115	-0.25	0.53748384988657	0.87
mim	sim	0.68	0.115	-0.25	0.53748384988657	0.87
mim	CG34340	0.51	0.115	-0.25	0.53748384988657	0.87
mim	tj	0.46	0.115	-0.25	0.53748384988657	0.87
mim	Hmx	0.46	0.115	-0.25	0.53748384988657	0.87
mim	hbn	0.4	0.115	-0.25	0.53748384988657	0.87
mim	tsh	0.4	0.115	-0.25	0.53748384988657	0.87
mim	dmrt99B	0.35	0.115	-0.25	0.53748384988657	0.87
Cyp6u1	Vsx1	6.49	0.082	0.28	0.258198889747161	0.25
Cyp6u1	danr	5.36	0.082	0.28	0.258198889747161	0.25
Cyp6u1	Stat92E	4.17	0.082	0.28	0.258198889747161	0.25
Cyp6u1	pdm3	3.34	0.082	0.28	0.258198889747161	0.25
Cyp6u1	TfAP-2	3.08	0.082	0.28	0.258198889747161	0.25
Cyp6u1	CG32105	2.72	0.082	0.28	0.258198889747161	0.25
Cyp6u1	RunxB	2.21	0.082	0.28	0.258198889747161	0.25
Cyp6u1	zfh1	1.84	0.082	0.28	0.258198889747161	0.25
Cyp6u1	dac	1.79	0.082	0.28	0.258198889747161	0.25
Cyp6u1	fd59A	1.55	0.082	0.28	0.258198889747161	0.25
Cyp6u1	elB	1.47	0.082	0.28	0.258198889747161	0.25
Cyp6u1	toy	1.2	0.082	0.28	0.258198889747161	0.25
Cyp6u1	Vsx2	1.19	0.082	0.28	0.258198889747161	0.25
Cyp6u1	CG11085	1.17	0.082	0.28	0.258198889747161	0.25
Cyp6u1	bab2	1.09	0.082	0.28	0.258198889747161	0.25
Cyp6u1	bab1	1.01	0.082	0.28	0.258198889747161	0.25
Cyp6u1	Dll	0.96	0.082	0.28	0.258198889747161	0.25
Cyp6u1	Lim3	0.84	0.082	0.28	0.258198889747161	0.25
Cyp6u1	hth	0.83	0.082	0.28	0.258198889747161	0.25
Cyp6u1	ham	0.81	0.082	0.28	0.258198889747161	0.25
Cyp6u1	ab	0.75	0.082	0.28	0.258198889747161	0.25
Cyp6u1	dan	0.72	0.082	0.28	0.258198889747161	0.25
Cyp6u1	CG43689	0.7	0.082	0.28	0.258198889747161	0.25
Cyp6u1	sr	0.67	0.082	0.28	0.258198889747161	0.25
Cyp6u1	D	0.61	0.082	0.28	0.258198889747161	0.25
Cyp6u1	tsh	0.42	0.082	0.28	0.258198889747161	0.25
Cyp6u1	Awh	0.25	0.082	0.28	0.258198889747161	0.25
Cyp6u1	zfh2	0.25	0.082	0.28	0.258198889747161	0.25
Cyp6u1	foxo	0.16	0.082	0.28	0.258198889747161	0.25
Cyp6u1	bi	0.14	0.082	0.28	0.258198889747161	0.25
CG30156	fru	3.49	0.117	-0.29	-0.0476190476190476	0.01
CG30156	CG32532	2.49	0.117	-0.29	-0.0476190476190476	0.01
CG30156	rn	2.45	0.117	-0.29	-0.0476190476190476	0.01
CG30156	scro	2.38	0.117	-0.29	-0.0476190476190476	0.01
CG30156	erm	2.28	0.117	-0.29	-0.0476190476190476	0.01
CG30156	SoxN	1.85	0.117	-0.29	-0.0476190476190476	0.01
CG30156	run	1.81	0.117	-0.29	-0.0476190476190476	0.01
CG30156	CG4328	1.44	0.117	-0.29	-0.0476190476190476	0.01
CG30156	D	1.28	0.117	-0.29	-0.0476190476190476	0.01
CG30156	bab1	1.22	0.117	-0.29	-0.0476190476190476	0.01
CG30156	zfh2	1.15	0.117	-0.29	-0.0476190476190476	0.01
CG30156	sr	1.14	0.117	-0.29	-0.0476190476190476	0.01
CG30156	ham	1.06	0.117	-0.29	-0.0476190476190476	0.01
CG30156	Lim3	1	0.117	-0.29	-0.0476190476190476	0.01
CG30156	Dll	0.98	0.117	-0.29	-0.0476190476190476	0.01
CG30156	ab	0.79	0.117	-0.29	-0.0476190476190476	0.01
CG30156	NK7.1	0.79	0.117	-0.29	-0.0476190476190476	0.01
CG30156	fkh	0.76	0.117	-0.29	-0.0476190476190476	0.01
CG30156	aop	0.72	0.117	-0.29	-0.0476190476190476	0.01
CG30156	toy	0.67	0.117	-0.29	-0.0476190476190476	0.01
CG30156	CG43689	0.47	0.117	-0.29	-0.0476190476190476	0.01
CG30156	lov	0.39	0.117	-0.29	-0.0476190476190476	0.01
CG30156	RunxB	0.38	0.117	-0.29	-0.0476190476190476	0.01
CG30156	TfAP-2	0.35	0.117	-0.29	-0.0476190476190476	0.01
CG30156	kn	0.31	0.117	-0.29	-0.0476190476190476	0.01
CG30156	Ets65A	0.28	0.117	-0.29	-0.0476190476190476	0.01
CG30156	apt	0.28	0.117	-0.29	-0.0476190476190476	0.01
CG30156	tj	0.19	0.117	-0.29	-0.0476190476190476	0.01
CG30156	ct	0.17	0.117	-0.29	-0.0476190476190476	0.01
CG30156	dmrt99B	0.14	0.117	-0.29	-0.0476190476190476	0.01
CG33914	Camta	5.25	0.086	0.22	1	0.67
CG33914	bab2	5.02	0.086	0.22	1	0.67
CG33914	aop	4.83	0.086	0.22	1	0.67
CG33914	danr	2.13	0.086	0.22	1	0.67
CG33914	svp	1.77	0.086	0.22	1	0.67
CG33914	ap	1.75	0.086	0.22	1	0.67
CG33914	Awh	1.18	0.086	0.22	1	0.67
CG33914	fd59A	1.17	0.086	0.22	1	0.67
CG33914	dve	0.97	0.086	0.22	1	0.67
CG33914	run	0.95	0.086	0.22	1	0.67
CG33914	Dll	0.85	0.086	0.22	1	0.67
CG33914	kn	0.78	0.086	0.22	1	0.67
CG33914	CG32105	0.78	0.086	0.22	1	0.67
CG33914	rn	0.73	0.086	0.22	1	0.67
CG33914	vvl	0.55	0.086	0.22	1	0.67
CG33914	sr	0.52	0.086	0.22	1	0.67
CG33914	erm	0.46	0.086	0.22	1	0.67
CG33914	bab1	0.45	0.086	0.22	1	0.67
CG33914	fru	0.24	0.086	0.22	1	0.67
CG33914	klu	0.23	0.086	0.22	1	0.67
CG33914	Vsx2	0.17	0.086	0.22	1	0.67
CG33914	Sox21b	0.09	0.086	0.22	1	0.67
CG33914	luna	0.03	0.086	0.22	1	0.67
CG33914	mirr	-0.02	0.086	0.22	1	0.67
CG33914	ab	-0.05	0.086	0.22	1	0.67
CG33914	RunxB	-0.08	0.086	0.22	1	0.67
CG33914	lov	-0.36	0.086	0.22	1	0.67
CG33914	foxo	-0.43	0.086	0.22	1	0.67
CG33914	hbn	-0.56	0.086	0.22	1	0.67
CG33914	pros	-0.59	0.086	0.22	1	0.67
CR12842	vvl	4.88	0.097	-0.15	0.218217890235992	0.61
CR12842	Stat92E	4.15	0.097	-0.15	0.218217890235992	0.61
CR12842	TfAP-2	4.08	0.097	-0.15	0.218217890235992	0.61
CR12842	SoxN	3.8	0.097	-0.15	0.218217890235992	0.61
CR12842	dmrt99B	2.98	0.097	-0.15	0.218217890235992	0.61
CR12842	hbn	2.89	0.097	-0.15	0.218217890235992	0.61
CR12842	CG43689	2.7	0.097	-0.15	0.218217890235992	0.61
CR12842	ct	2.42	0.097	-0.15	0.218217890235992	0.61
CR12842	Vsx1	1.86	0.097	-0.15	0.218217890235992	0.61
CR12842	zfh1	1.54	0.097	-0.15	0.218217890235992	0.61
CR12842	Ets65A	1.36	0.097	-0.15	0.218217890235992	0.61
CR12842	CG4328	1.29	0.097	-0.15	0.218217890235992	0.61
CR12842	Sox102F	1.21	0.097	-0.15	0.218217890235992	0.61
CR12842	foxo	1.19	0.097	-0.15	0.218217890235992	0.61
CR12842	CG32105	1.06	0.097	-0.15	0.218217890235992	0.61
CR12842	fd59A	0.94	0.097	-0.15	0.218217890235992	0.61
CR12842	aop	0.85	0.097	-0.15	0.218217890235992	0.61
CR12842	ham	0.84	0.097	-0.15	0.218217890235992	0.61
CR12842	lov	0.82	0.097	-0.15	0.218217890235992	0.61
CR12842	run	0.76	0.097	-0.15	0.218217890235992	0.61
CR12842	elB	0.61	0.097	-0.15	0.218217890235992	0.61
CR12842	ey	0.39	0.097	-0.15	0.218217890235992	0.61
CR12842	apt	0.33	0.097	-0.15	0.218217890235992	0.61
CR12842	luna	0.25	0.097	-0.15	0.218217890235992	0.61
CR12842	sr	0.19	0.097	-0.15	0.218217890235992	0.61
CR12842	dve	0.05	0.097	-0.15	0.218217890235992	0.61
CR12842	kn	-0.09	0.097	-0.15	0.218217890235992	0.61
CR12842	rn	-0.09	0.097	-0.15	0.218217890235992	0.61
CR12842	sim	-0.36	0.097	-0.15	0.218217890235992	0.61
CR12842	NK7.1	-0.38	0.097	-0.15	0.218217890235992	0.61
Tsp42Ek	bab2	9.69	0.065	-0.02	1	0.78
Tsp42Ek	CG34340	7.2	0.065	-0.02	1	0.78
Tsp42Ek	Vsx1	3.82	0.065	-0.02	1	0.78
Tsp42Ek	kn	3.74	0.065	-0.02	1	0.78
Tsp42Ek	sim	3.48	0.065	-0.02	1	0.78
Tsp42Ek	RunxB	2.96	0.065	-0.02	1	0.78
Tsp42Ek	CG11294	2.28	0.065	-0.02	1	0.78
Tsp42Ek	CG9932	2.19	0.065	-0.02	1	0.78
Tsp42Ek	dan	2.08	0.065	-0.02	1	0.78
Tsp42Ek	mirr	1.78	0.065	-0.02	1	0.78
Tsp42Ek	hth	1.75	0.065	-0.02	1	0.78
Tsp42Ek	ham	1.74	0.065	-0.02	1	0.78
Tsp42Ek	Sox21b	1.58	0.065	-0.02	1	0.78
Tsp42Ek	run	1.51	0.065	-0.02	1	0.78
Tsp42Ek	Awh	1.49	0.065	-0.02	1	0.78
Tsp42Ek	ap	1.42	0.065	-0.02	1	0.78
Tsp42Ek	luna	1.2	0.065	-0.02	1	0.78
Tsp42Ek	erm	1.12	0.065	-0.02	1	0.78
Tsp42Ek	oc	1.03	0.065	-0.02	1	0.78
Tsp42Ek	CG32105	1.01	0.065	-0.02	1	0.78
Tsp42Ek	klu	0.95	0.065	-0.02	1	0.78
Tsp42Ek	CG32532	0.89	0.065	-0.02	1	0.78
Tsp42Ek	tsh	0.8	0.065	-0.02	1	0.78
Tsp42Ek	CG3726	0.6	0.065	-0.02	1	0.78
Tsp42Ek	ab	0.47	0.065	-0.02	1	0.78
Tsp42Ek	D	0.41	0.065	-0.02	1	0.78
Tsp42Ek	aop	0.34	0.065	-0.02	1	0.78
Tsp42Ek	svp	0.27	0.065	-0.02	1	0.78
Tsp42Ek	Vsx2	0.26	0.065	-0.02	1	0.78
Tsp42Ek	Hmx	0.2	0.065	-0.02	1	0.78
esn	CG9932	7.42	0.792	-0.08	0.53748384988657	0.01
esn	Ets65A	4.86	0.792	-0.08	0.53748384988657	0.01
esn	scro	4.36	0.792	-0.08	0.53748384988657	0.01
esn	RunxB	3.42	0.792	-0.08	0.53748384988657	0.01
esn	Lim3	3.33	0.792	-0.08	0.53748384988657	0.01
esn	CG3726	3.3	0.792	-0.08	0.53748384988657	0.01
esn	kn	2.15	0.792	-0.08	0.53748384988657	0.01
esn	hth	1.97	0.792	-0.08	0.53748384988657	0.01
esn	klu	1.79	0.792	-0.08	0.53748384988657	0.01
esn	svp	1.57	0.792	-0.08	0.53748384988657	0.01
esn	CG32105	1.38	0.792	-0.08	0.53748384988657	0.01
esn	hbn	1.36	0.792	-0.08	0.53748384988657	0.01
esn	D	0.98	0.792	-0.08	0.53748384988657	0.01
esn	elB	0.93	0.792	-0.08	0.53748384988657	0.01
esn	Sox102F	0.9	0.792	-0.08	0.53748384988657	0.01
esn	apt	0.8	0.792	-0.08	0.53748384988657	0.01
esn	run	0.73	0.792	-0.08	0.53748384988657	0.01
esn	Hmx	0.59	0.792	-0.08	0.53748384988657	0.01
esn	sr	0.43	0.792	-0.08	0.53748384988657	0.01
esn	rn	0.29	0.792	-0.08	0.53748384988657	0.01
esn	TfAP-2	0.26	0.792	-0.08	0.53748384988657	0.01
esn	Stat92E	0.17	0.792	-0.08	0.53748384988657	0.01
esn	SoxN	0.16	0.792	-0.08	0.53748384988657	0.01
esn	erm	0.08	0.792	-0.08	0.53748384988657	0.01
esn	Camta	0.06	0.792	-0.08	0.53748384988657	0.01
esn	toy	0.03	0.792	-0.08	0.53748384988657	0.01
esn	tsh	0.01	0.792	-0.08	0.53748384988657	0.01
esn	danr	-0.16	0.792	-0.08	0.53748384988657	0.01
esn	ap	-0.16	0.792	-0.08	0.53748384988657	0.01
esn	Vsx2	-0.17	0.792	-0.08	0.53748384988657	0.01
pk	svp	6.58	0.081	0.14	0.218217890235992	0.34
pk	bi	3.36	0.081	0.14	0.218217890235992	0.34
pk	SoxN	1.71	0.081	0.14	0.218217890235992	0.34
pk	bab1	1.55	0.081	0.14	0.218217890235992	0.34
pk	aop	1.42	0.081	0.14	0.218217890235992	0.34
pk	mirr	1.23	0.081	0.14	0.218217890235992	0.34
pk	Stat92E	1.22	0.081	0.14	0.218217890235992	0.34
pk	fkh	0.88	0.081	0.14	0.218217890235992	0.34
pk	TfAP-2	0.86	0.081	0.14	0.218217890235992	0.34
pk	apt	0.8	0.081	0.14	0.218217890235992	0.34
pk	zfh2	0.75	0.081	0.14	0.218217890235992	0.34
pk	RunxB	0.57	0.081	0.14	0.218217890235992	0.34
pk	hbn	0.51	0.081	0.14	0.218217890235992	0.34
pk	D	0.39	0.081	0.14	0.218217890235992	0.34
pk	tup	0.32	0.081	0.14	0.218217890235992	0.34
pk	dac	0.23	0.081	0.14	0.218217890235992	0.34
pk	tsh	0.2	0.081	0.14	0.218217890235992	0.34
pk	run	0.18	0.081	0.14	0.218217890235992	0.34
pk	Awh	0.18	0.081	0.14	0.218217890235992	0.34
pk	CG34340	0.18	0.081	0.14	0.218217890235992	0.34
pk	Lim3	0.08	0.081	0.14	0.218217890235992	0.34
pk	erm	-0.08	0.081	0.14	0.218217890235992	0.34
pk	CG43689	-0.18	0.081	0.14	0.218217890235992	0.34
pk	CG11294	-0.27	0.081	0.14	0.218217890235992	0.34
pk	fru	-0.29	0.081	0.14	0.218217890235992	0.34
pk	CG3726	-0.3	0.081	0.14	0.218217890235992	0.34
pk	hth	-0.33	0.081	0.14	0.218217890235992	0.34
pk	ct	-0.33	0.081	0.14	0.218217890235992	0.34
pk	CG4328	-0.35	0.081	0.14	0.218217890235992	0.34
pk	ap	-0.38	0.081	0.14	0.218217890235992	0.34
Dscam1	pros	3.63	0.288	-0.51	0.227710017021324	0.14
Dscam1	SoxN	2.76	0.288	-0.51	0.227710017021324	0.14
Dscam1	D	2.68	0.288	-0.51	0.227710017021324	0.14
Dscam1	dmrt99B	2.32	0.288	-0.51	0.227710017021324	0.14
Dscam1	lov	2.15	0.288	-0.51	0.227710017021324	0.14
Dscam1	tup	1.98	0.288	-0.51	0.227710017021324	0.14
Dscam1	Awh	1.89	0.288	-0.51	0.227710017021324	0.14
Dscam1	fkh	1.86	0.288	-0.51	0.227710017021324	0.14
Dscam1	fd59A	1.64	0.288	-0.51	0.227710017021324	0.14
Dscam1	hth	1.59	0.288	-0.51	0.227710017021324	0.14
Dscam1	Vsx2	1.46	0.288	-0.51	0.227710017021324	0.14
Dscam1	apt	1.36	0.288	-0.51	0.227710017021324	0.14
Dscam1	Sox102F	1.33	0.288	-0.51	0.227710017021324	0.14
Dscam1	bab2	1.25	0.288	-0.51	0.227710017021324	0.14
Dscam1	dac	1.2	0.288	-0.51	0.227710017021324	0.14
Dscam1	bab1	0.98	0.288	-0.51	0.227710017021324	0.14
Dscam1	luna	0.85	0.288	-0.51	0.227710017021324	0.14
Dscam1	elB	0.82	0.288	-0.51	0.227710017021324	0.14
Dscam1	zfh1	0.81	0.288	-0.51	0.227710017021324	0.14
Dscam1	bi	0.81	0.288	-0.51	0.227710017021324	0.14
Dscam1	oc	0.81	0.288	-0.51	0.227710017021324	0.14
Dscam1	vvl	0.79	0.288	-0.51	0.227710017021324	0.14
Dscam1	Vsx1	0.76	0.288	-0.51	0.227710017021324	0.14
Dscam1	erm	0.7	0.288	-0.51	0.227710017021324	0.14
Dscam1	Dll	0.6	0.288	-0.51	0.227710017021324	0.14
Dscam1	tsh	0.6	0.288	-0.51	0.227710017021324	0.14
Dscam1	dve	0.51	0.288	-0.51	0.227710017021324	0.14
Dscam1	CG4328	0.27	0.288	-0.51	0.227710017021324	0.14
Dscam1	danr	0.18	0.288	-0.51	0.227710017021324	0.14
Dscam1	svp	0.16	0.288	-0.51	0.227710017021324	0.14
CG11107	apt	5.11	0.141	-0.17	0.462250163521024	0.39
CG11107	Dll	3.65	0.141	-0.17	0.462250163521024	0.39
CG11107	erm	2.88	0.141	-0.17	0.462250163521024	0.39
CG11107	rn	2.73	0.141	-0.17	0.462250163521024	0.39
CG11107	bab1	2.34	0.141	-0.17	0.462250163521024	0.39
CG11107	luna	2.25	0.141	-0.17	0.462250163521024	0.39
CG11107	Vsx1	2.16	0.141	-0.17	0.462250163521024	0.39
CG11107	dve	1.73	0.141	-0.17	0.462250163521024	0.39
CG11107	mirr	1.69	0.141	-0.17	0.462250163521024	0.39
CG11107	Sox102F	1.22	0.141	-0.17	0.462250163521024	0.39
CG11107	sim	0.88	0.141	-0.17	0.462250163521024	0.39
CG11107	bab2	0.85	0.141	-0.17	0.462250163521024	0.39
CG11107	CG32532	0.54	0.141	-0.17	0.462250163521024	0.39
CG11107	fd59A	0.54	0.141	-0.17	0.462250163521024	0.39
CG11107	Camta	0.53	0.141	-0.17	0.462250163521024	0.39
CG11107	run	0.53	0.141	-0.17	0.462250163521024	0.39
CG11107	zfh1	0.49	0.141	-0.17	0.462250163521024	0.39
CG11107	dan	0.48	0.141	-0.17	0.462250163521024	0.39
CG11107	Stat92E	0.39	0.141	-0.17	0.462250163521024	0.39
CG11107	danr	0.31	0.141	-0.17	0.462250163521024	0.39
CG11107	dac	0.28	0.141	-0.17	0.462250163521024	0.39
CG11107	klu	0.28	0.141	-0.17	0.462250163521024	0.39
CG11107	Ets65A	0.24	0.141	-0.17	0.462250163521024	0.39
CG11107	Hmx	0.22	0.141	-0.17	0.462250163521024	0.39
CG11107	hth	0.09	0.141	-0.17	0.462250163521024	0.39
CG11107	Lim3	0.02	0.141	-0.17	0.462250163521024	0.39
CG11107	Vsx2	0.01	0.141	-0.17	0.462250163521024	0.39
CG11107	CG3726	-0.01	0.141	-0.17	0.462250163521024	0.39
CG11107	pros	-0.02	0.141	-0.17	0.462250163521024	0.39
CG11107	svp	-0.05	0.141	-0.17	0.462250163521024	0.39
CG11123	bab1	5.14	0.056	-0.13	0.683130051063973	0.59
CG11123	bab2	3.62	0.056	-0.13	0.683130051063973	0.59
CG11123	SoxN	2.88	0.056	-0.13	0.683130051063973	0.59
CG11123	dmrt99B	2.78	0.056	-0.13	0.683130051063973	0.59
CG11123	hbn	2.45	0.056	-0.13	0.683130051063973	0.59
CG11123	zfh1	1.92	0.056	-0.13	0.683130051063973	0.59
CG11123	svp	1.58	0.056	-0.13	0.683130051063973	0.59
CG11123	klu	1.58	0.056	-0.13	0.683130051063973	0.59
CG11123	fd59A	1.53	0.056	-0.13	0.683130051063973	0.59
CG11123	tj	1.47	0.056	-0.13	0.683130051063973	0.59
CG11123	ab	1.43	0.056	-0.13	0.683130051063973	0.59
CG11123	bsh	1.38	0.056	-0.13	0.683130051063973	0.59
CG11123	vvl	1.29	0.056	-0.13	0.683130051063973	0.59
CG11123	dve	1.29	0.056	-0.13	0.683130051063973	0.59
CG11123	pdm3	1.25	0.056	-0.13	0.683130051063973	0.59
CG11123	CG11294	1.23	0.056	-0.13	0.683130051063973	0.59
CG11123	bi	1.18	0.056	-0.13	0.683130051063973	0.59
CG11123	Awh	1.08	0.056	-0.13	0.683130051063973	0.59
CG11123	CG34340	0.94	0.056	-0.13	0.683130051063973	0.59
CG11123	sim	0.88	0.056	-0.13	0.683130051063973	0.59
CG11123	scro	0.84	0.056	-0.13	0.683130051063973	0.59
CG11123	foxo	0.7	0.056	-0.13	0.683130051063973	0.59
CG11123	Camta	0.66	0.056	-0.13	0.683130051063973	0.59
CG11123	tsh	0.65	0.056	-0.13	0.683130051063973	0.59
CG11123	RunxB	0.52	0.056	-0.13	0.683130051063973	0.59
CG11123	Vsx2	0.46	0.056	-0.13	0.683130051063973	0.59
CG11123	danr	0.23	0.056	-0.13	0.683130051063973	0.59
CG11123	Dll	0.19	0.056	-0.13	0.683130051063973	0.59
CG11123	CG32105	0.07	0.056	-0.13	0.683130051063973	0.59
CG11123	ham	0.06	0.056	-0.13	0.683130051063973	0.59
CG11141	ap	6.58	0.079	0.44	0.333333333333333	0.67
CG11141	hbn	5.28	0.079	0.44	0.333333333333333	0.67
CG11141	tup	4.15	0.079	0.44	0.333333333333333	0.67
CG11141	pdm3	3.8	0.079	0.44	0.333333333333333	0.67
CG11141	ey	2.64	0.079	0.44	0.333333333333333	0.67
CG11141	pros	2.33	0.079	0.44	0.333333333333333	0.67
CG11141	sim	2.27	0.079	0.44	0.333333333333333	0.67
CG11141	mirr	1.81	0.079	0.44	0.333333333333333	0.67
CG11141	D	1.41	0.079	0.44	0.333333333333333	0.67
CG11141	ham	1.05	0.079	0.44	0.333333333333333	0.67
CG11141	hth	0.79	0.079	0.44	0.333333333333333	0.67
CG11141	CG11294	0.67	0.079	0.44	0.333333333333333	0.67
CG11141	bab1	0.6	0.079	0.44	0.333333333333333	0.67
CG11141	dan	0.59	0.079	0.44	0.333333333333333	0.67
CG11141	dmrt99B	0.59	0.079	0.44	0.333333333333333	0.67
CG11141	erm	0.54	0.079	0.44	0.333333333333333	0.67
CG11141	Lim3	0.51	0.079	0.44	0.333333333333333	0.67
CG11141	ab	0.48	0.079	0.44	0.333333333333333	0.67
CG11141	scro	0.36	0.079	0.44	0.333333333333333	0.67
CG11141	kn	0.34	0.079	0.44	0.333333333333333	0.67
CG11141	luna	0.25	0.079	0.44	0.333333333333333	0.67
CG11141	zfh1	0.19	0.079	0.44	0.333333333333333	0.67
CG11141	toy	0.18	0.079	0.44	0.333333333333333	0.67
CG11141	bsh	0.14	0.079	0.44	0.333333333333333	0.67
CG11141	Awh	0.04	0.079	0.44	0.333333333333333	0.67
CG11141	bi	0	0.079	0.44	0.333333333333333	0.67
CG11141	vvl	-0.05	0.079	0.44	0.333333333333333	0.67
CG11141	bab2	-0.07	0.079	0.44	0.333333333333333	0.67
CG11141	SoxN	-0.13	0.079	0.44	0.333333333333333	0.67
CG11141	tj	-0.16	0.079	0.44	0.333333333333333	0.67
CG11127	TfAP-2	11.92	0.137	0.09	0.258198889747161	0.56
CG11127	CG9932	5.81	0.137	0.09	0.258198889747161	0.56
CG11127	erm	4.11	0.137	0.09	0.258198889747161	0.56
CG11127	klu	3.2	0.137	0.09	0.258198889747161	0.56
CG11127	Vsx1	2.93	0.137	0.09	0.258198889747161	0.56
CG11127	Vsx2	2.78	0.137	0.09	0.258198889747161	0.56
CG11127	dan	2.73	0.137	0.09	0.258198889747161	0.56
CG11127	sr	2.47	0.137	0.09	0.258198889747161	0.56
CG11127	Dll	2.31	0.137	0.09	0.258198889747161	0.56
CG11127	pdm3	2.12	0.137	0.09	0.258198889747161	0.56
CG11127	svp	1.83	0.137	0.09	0.258198889747161	0.56
CG11127	mirr	1.75	0.137	0.09	0.258198889747161	0.56
CG11127	RunxB	1.6	0.137	0.09	0.258198889747161	0.56
CG11127	ct	1.09	0.137	0.09	0.258198889747161	0.56
CG11127	run	1.03	0.137	0.09	0.258198889747161	0.56
CG11127	foxo	0.93	0.137	0.09	0.258198889747161	0.56
CG11127	danr	0.85	0.137	0.09	0.258198889747161	0.56
CG11127	elB	0.56	0.137	0.09	0.258198889747161	0.56
CG11127	Hmx	0.48	0.137	0.09	0.258198889747161	0.56
CG11127	Ets65A	0.44	0.137	0.09	0.258198889747161	0.56
CG11127	fkh	0.44	0.137	0.09	0.258198889747161	0.56
CG11127	tsh	0.43	0.137	0.09	0.258198889747161	0.56
CG11127	CG43689	0.32	0.137	0.09	0.258198889747161	0.56
CG11127	CG32105	0.3	0.137	0.09	0.258198889747161	0.56
CG11127	Lim3	0.27	0.137	0.09	0.258198889747161	0.56
CG11127	D	0.2	0.137	0.09	0.258198889747161	0.56
CG11127	bsh	0.19	0.137	0.09	0.258198889747161	0.56
CG11127	hth	0.1	0.137	0.09	0.258198889747161	0.56
CG11127	CG11294	0.07	0.137	0.09	0.258198889747161	0.56
CG11127	Camta	0.04	0.137	0.09	0.258198889747161	0.56
Aldh-III	tup	9.77	0.16	-0.16	0.0666666666666667	0.01
Aldh-III	svp	9.22	0.16	-0.16	0.0666666666666667	0.01
Aldh-III	NK7.1	7.2	0.16	-0.16	0.0666666666666667	0.01
Aldh-III	apt	4.05	0.16	-0.16	0.0666666666666667	0.01
Aldh-III	CG34340	4.02	0.16	-0.16	0.0666666666666667	0.01
Aldh-III	bi	3.36	0.16	-0.16	0.0666666666666667	0.01
Aldh-III	TfAP-2	2.87	0.16	-0.16	0.0666666666666667	0.01
Aldh-III	pros	2.57	0.16	-0.16	0.0666666666666667	0.01
Aldh-III	CG9932	2.48	0.16	-0.16	0.0666666666666667	0.01
Aldh-III	Ets65A	2.44	0.16	-0.16	0.0666666666666667	0.01
Aldh-III	SoxN	1.53	0.16	-0.16	0.0666666666666667	0.01
Aldh-III	Lim3	0.9	0.16	-0.16	0.0666666666666667	0.01
Aldh-III	erm	0.79	0.16	-0.16	0.0666666666666667	0.01
Aldh-III	Sox102F	0.72	0.16	-0.16	0.0666666666666667	0.01
Aldh-III	mirr	0.56	0.16	-0.16	0.0666666666666667	0.01
Aldh-III	sr	0.48	0.16	-0.16	0.0666666666666667	0.01
Aldh-III	elB	0.39	0.16	-0.16	0.0666666666666667	0.01
Aldh-III	hth	0.33	0.16	-0.16	0.0666666666666667	0.01
Aldh-III	fkh	0.2	0.16	-0.16	0.0666666666666667	0.01
Aldh-III	ab	0.2	0.16	-0.16	0.0666666666666667	0.01
Aldh-III	Vsx1	0.16	0.16	-0.16	0.0666666666666667	0.01
Aldh-III	hbn	0.09	0.16	-0.16	0.0666666666666667	0.01
Aldh-III	zfh1	0.07	0.16	-0.16	0.0666666666666667	0.01
Aldh-III	ey	-0.23	0.16	-0.16	0.0666666666666667	0.01
Aldh-III	vvl	-0.29	0.16	-0.16	0.0666666666666667	0.01
Aldh-III	toy	-0.32	0.16	-0.16	0.0666666666666667	0.01
Aldh-III	Awh	-0.32	0.16	-0.16	0.0666666666666667	0.01
Aldh-III	dmrt99B	-0.33	0.16	-0.16	0.0666666666666667	0.01
Aldh-III	bab2	-0.34	0.16	-0.16	0.0666666666666667	0.01
Aldh-III	tj	-0.36	0.16	-0.16	0.0666666666666667	0.01
dpa	CG11294	7.81	0.081	-0.06	0.258198889747161	0.45
dpa	ap	2.81	0.081	-0.06	0.258198889747161	0.45
dpa	foxo	2.35	0.081	-0.06	0.258198889747161	0.45
dpa	ct	2.22	0.081	-0.06	0.258198889747161	0.45
dpa	Vsx2	1.86	0.081	-0.06	0.258198889747161	0.45
dpa	hth	1.42	0.081	-0.06	0.258198889747161	0.45
dpa	CG34340	1.29	0.081	-0.06	0.258198889747161	0.45
dpa	lov	1.14	0.081	-0.06	0.258198889747161	0.45
dpa	zfh1	1.05	0.081	-0.06	0.258198889747161	0.45
dpa	vvl	0.93	0.081	-0.06	0.258198889747161	0.45
dpa	run	0.89	0.081	-0.06	0.258198889747161	0.45
dpa	fd59A	0.83	0.081	-0.06	0.258198889747161	0.45
dpa	sr	0.65	0.081	-0.06	0.258198889747161	0.45
dpa	mirr	0.63	0.081	-0.06	0.258198889747161	0.45
dpa	SoxN	0.62	0.081	-0.06	0.258198889747161	0.45
dpa	zfh2	0.56	0.081	-0.06	0.258198889747161	0.45
dpa	hbn	0.54	0.081	-0.06	0.258198889747161	0.45
dpa	Stat92E	0.52	0.081	-0.06	0.258198889747161	0.45
dpa	dmrt99B	0.41	0.081	-0.06	0.258198889747161	0.45
dpa	kn	0.39	0.081	-0.06	0.258198889747161	0.45
dpa	D	0.28	0.081	-0.06	0.258198889747161	0.45
dpa	CG4328	0.27	0.081	-0.06	0.258198889747161	0.45
dpa	CG9932	0.16	0.081	-0.06	0.258198889747161	0.45
dpa	fkh	-0.08	0.081	-0.06	0.258198889747161	0.45
dpa	CG3726	-0.13	0.081	-0.06	0.258198889747161	0.45
dpa	aop	-0.17	0.081	-0.06	0.258198889747161	0.45
dpa	ab	-0.46	0.081	-0.06	0.258198889747161	0.45
dpa	ey	-0.51	0.081	-0.06	0.258198889747161	0.45
dpa	Hmx	-0.57	0.081	-0.06	0.258198889747161	0.45
dpa	Lim3	-0.57	0.081	-0.06	0.258198889747161	0.45
az2	klu	7.86	0.069	-0.13	0.227710017021324	0.3
az2	Lim3	4.44	0.069	-0.13	0.227710017021324	0.3
az2	vvl	3.42	0.069	-0.13	0.227710017021324	0.3
az2	kn	2.79	0.069	-0.13	0.227710017021324	0.3
az2	oc	2.45	0.069	-0.13	0.227710017021324	0.3
az2	Sox21b	2.05	0.069	-0.13	0.227710017021324	0.3
az2	CG3726	1.98	0.069	-0.13	0.227710017021324	0.3
az2	lov	1.72	0.069	-0.13	0.227710017021324	0.3
az2	scro	1.68	0.069	-0.13	0.227710017021324	0.3
az2	Stat92E	1.48	0.069	-0.13	0.227710017021324	0.3
az2	Dll	1.19	0.069	-0.13	0.227710017021324	0.3
az2	dmrt99B	1.18	0.069	-0.13	0.227710017021324	0.3
az2	dve	1.12	0.069	-0.13	0.227710017021324	0.3
az2	fru	1.08	0.069	-0.13	0.227710017021324	0.3
az2	Ets65A	1.06	0.069	-0.13	0.227710017021324	0.3
az2	luna	0.84	0.069	-0.13	0.227710017021324	0.3
az2	fkh	0.83	0.069	-0.13	0.227710017021324	0.3
az2	dan	0.74	0.069	-0.13	0.227710017021324	0.3
az2	aop	0.73	0.069	-0.13	0.227710017021324	0.3
az2	tup	0.41	0.069	-0.13	0.227710017021324	0.3
az2	danr	0.37	0.069	-0.13	0.227710017021324	0.3
az2	foxo	0.28	0.069	-0.13	0.227710017021324	0.3
az2	tsh	0.13	0.069	-0.13	0.227710017021324	0.3
az2	RunxB	0	0.069	-0.13	0.227710017021324	0.3
az2	Awh	-0.02	0.069	-0.13	0.227710017021324	0.3
az2	CG4328	-0.05	0.069	-0.13	0.227710017021324	0.3
az2	ham	-0.12	0.069	-0.13	0.227710017021324	0.3
az2	sim	-0.16	0.069	-0.13	0.227710017021324	0.3
az2	bsh	-0.22	0.069	-0.13	0.227710017021324	0.3
az2	erm	-0.32	0.069	-0.13	0.227710017021324	0.3
CG30499	pros	10.28	0.105	0	0.382970843102535	0.41
CG30499	dac	3.83	0.105	0	0.382970843102535	0.41
CG30499	dve	3.42	0.105	0	0.382970843102535	0.41
CG30499	Ets65A	3.14	0.105	0	0.382970843102535	0.41
CG30499	scro	2.76	0.105	0	0.382970843102535	0.41
CG30499	erm	2.49	0.105	0	0.382970843102535	0.41
CG30499	oc	2.19	0.105	0	0.382970843102535	0.41
CG30499	dmrt99B	2.16	0.105	0	0.382970843102535	0.41
CG30499	vvl	1.84	0.105	0	0.382970843102535	0.41
CG30499	lov	1.81	0.105	0	0.382970843102535	0.41
CG30499	tsh	1.62	0.105	0	0.382970843102535	0.41
CG30499	tj	1.39	0.105	0	0.382970843102535	0.41
CG30499	ct	1.2	0.105	0	0.382970843102535	0.41
CG30499	foxo	1.17	0.105	0	0.382970843102535	0.41
CG30499	elB	1.12	0.105	0	0.382970843102535	0.41
CG30499	CG4328	1.11	0.105	0	0.382970843102535	0.41
CG30499	rn	1	0.105	0	0.382970843102535	0.41
CG30499	sim	0.92	0.105	0	0.382970843102535	0.41
CG30499	Vsx2	0.55	0.105	0	0.382970843102535	0.41
CG30499	dan	0.45	0.105	0	0.382970843102535	0.41
CG30499	RunxB	0.41	0.105	0	0.382970843102535	0.41
CG30499	run	0.32	0.105	0	0.382970843102535	0.41
CG30499	hbn	0.27	0.105	0	0.382970843102535	0.41
CG30499	bi	0.21	0.105	0	0.382970843102535	0.41
CG30499	ham	-0.09	0.105	0	0.382970843102535	0.41
CG30499	Sox21b	-0.11	0.105	0	0.382970843102535	0.41
CG30499	ap	-0.11	0.105	0	0.382970843102535	0.41
CG30499	pdm3	-0.11	0.105	0	0.382970843102535	0.41
CG30499	klu	-0.25	0.105	0	0.382970843102535	0.41
CG30499	sr	-0.3	0.105	0	0.382970843102535	0.41
Vps13	fd59A	4.62	0.033	0.19	0.258198889747161	0.2
Vps13	hbn	3.95	0.033	0.19	0.258198889747161	0.2
Vps13	klu	1.34	0.033	0.19	0.258198889747161	0.2
Vps13	bab2	1.22	0.033	0.19	0.258198889747161	0.2
Vps13	rn	0.89	0.033	0.19	0.258198889747161	0.2
Vps13	oc	0.88	0.033	0.19	0.258198889747161	0.2
Vps13	SoxN	0.88	0.033	0.19	0.258198889747161	0.2
Vps13	CG43689	0.87	0.033	0.19	0.258198889747161	0.2
Vps13	bab1	0.81	0.033	0.19	0.258198889747161	0.2
Vps13	lov	0.74	0.033	0.19	0.258198889747161	0.2
Vps13	apt	0.66	0.033	0.19	0.258198889747161	0.2
Vps13	ap	0.63	0.033	0.19	0.258198889747161	0.2
Vps13	Awh	0.45	0.033	0.19	0.258198889747161	0.2
Vps13	fru	0.43	0.033	0.19	0.258198889747161	0.2
Vps13	CG32105	0.34	0.033	0.19	0.258198889747161	0.2
Vps13	Ets65A	0.14	0.033	0.19	0.258198889747161	0.2
Vps13	noc	-0.01	0.033	0.19	0.258198889747161	0.2
Vps13	zfh2	-0.09	0.033	0.19	0.258198889747161	0.2
Vps13	danr	-0.1	0.033	0.19	0.258198889747161	0.2
Vps13	aop	-0.1	0.033	0.19	0.258198889747161	0.2
Vps13	Vsx2	-0.12	0.033	0.19	0.258198889747161	0.2
Vps13	NK7.1	-0.15	0.033	0.19	0.258198889747161	0.2
Vps13	CG34340	-0.17	0.033	0.19	0.258198889747161	0.2
Vps13	D	-0.2	0.033	0.19	0.258198889747161	0.2
Vps13	erm	-0.24	0.033	0.19	0.258198889747161	0.2
Vps13	toy	-0.25	0.033	0.19	0.258198889747161	0.2
Vps13	CG11294	-0.3	0.033	0.19	0.258198889747161	0.2
Vps13	CG9932	-0.32	0.033	0.19	0.258198889747161	0.2
Vps13	dmrt99B	-0.35	0.033	0.19	0.258198889747161	0.2
Vps13	pdm3	-0.38	0.033	0.19	0.258198889747161	0.2
CG1360	noc	6.72	0.04	0.1	0.333333333333333	0.67
CG1360	bi	5.4	0.04	0.1	0.333333333333333	0.67
CG1360	fd59A	2.81	0.04	0.1	0.333333333333333	0.67
CG1360	dve	2.3	0.04	0.1	0.333333333333333	0.67
CG1360	CG34340	1.85	0.04	0.1	0.333333333333333	0.67
CG1360	Vsx2	1.76	0.04	0.1	0.333333333333333	0.67
CG1360	kn	1.48	0.04	0.1	0.333333333333333	0.67
CG1360	ey	1.48	0.04	0.1	0.333333333333333	0.67
CG1360	hbn	1.1	0.04	0.1	0.333333333333333	0.67
CG1360	lov	0.64	0.04	0.1	0.333333333333333	0.67
CG1360	CG4328	0.58	0.04	0.1	0.333333333333333	0.67
CG1360	Awh	0.56	0.04	0.1	0.333333333333333	0.67
CG1360	svp	0.54	0.04	0.1	0.333333333333333	0.67
CG1360	toy	0.5	0.04	0.1	0.333333333333333	0.67
CG1360	ab	0.48	0.04	0.1	0.333333333333333	0.67
CG1360	luna	0.43	0.04	0.1	0.333333333333333	0.67
CG1360	mirr	0.39	0.04	0.1	0.333333333333333	0.67
CG1360	TfAP-2	0.35	0.04	0.1	0.333333333333333	0.67
CG1360	run	0.33	0.04	0.1	0.333333333333333	0.67
CG1360	Ets65A	0.29	0.04	0.1	0.333333333333333	0.67
CG1360	tup	0.2	0.04	0.1	0.333333333333333	0.67
CG1360	pdm3	0.15	0.04	0.1	0.333333333333333	0.67
CG1360	Hmx	0.13	0.04	0.1	0.333333333333333	0.67
CG1360	SoxN	0.07	0.04	0.1	0.333333333333333	0.67
CG1360	apt	0.07	0.04	0.1	0.333333333333333	0.67
CG1360	NK7.1	0.02	0.04	0.1	0.333333333333333	0.67
CG1360	D	-0.03	0.04	0.1	0.333333333333333	0.67
CG1360	klu	-0.1	0.04	0.1	0.333333333333333	0.67
CG1360	Sox102F	-0.14	0.04	0.1	0.333333333333333	0.67
CG1360	sr	-0.15	0.04	0.1	0.333333333333333	0.67
CG1358	tsh	4.7	0.096	0.06	0.447213595499958	0.73
CG1358	Vsx1	3.67	0.096	0.06	0.447213595499958	0.73
CG1358	ap	3.12	0.096	0.06	0.447213595499958	0.73
CG1358	Lim3	2.4	0.096	0.06	0.447213595499958	0.73
CG1358	Sox21b	2.14	0.096	0.06	0.447213595499958	0.73
CG1358	foxo	1.91	0.096	0.06	0.447213595499958	0.73
CG1358	RunxB	1.61	0.096	0.06	0.447213595499958	0.73
CG1358	CG4328	1.4	0.096	0.06	0.447213595499958	0.73
CG1358	mirr	0.69	0.096	0.06	0.447213595499958	0.73
CG1358	lov	0.56	0.096	0.06	0.447213595499958	0.73
CG1358	CG34340	0.54	0.096	0.06	0.447213595499958	0.73
CG1358	oc	0.28	0.096	0.06	0.447213595499958	0.73
CG1358	luna	0.21	0.096	0.06	0.447213595499958	0.73
CG1358	dmrt99B	0.11	0.096	0.06	0.447213595499958	0.73
CG1358	Vsx2	0.09	0.096	0.06	0.447213595499958	0.73
CG1358	apt	-0.03	0.096	0.06	0.447213595499958	0.73
CG1358	dve	-0.04	0.096	0.06	0.447213595499958	0.73
CG1358	zfh2	-0.05	0.096	0.06	0.447213595499958	0.73
CG1358	noc	-0.24	0.096	0.06	0.447213595499958	0.73
CG1358	vvl	-0.28	0.096	0.06	0.447213595499958	0.73
CG1358	Hmx	-0.31	0.096	0.06	0.447213595499958	0.73
CG1358	rn	-0.35	0.096	0.06	0.447213595499958	0.73
CG1358	CG9932	-0.37	0.096	0.06	0.447213595499958	0.73
CG1358	Camta	-0.38	0.096	0.06	0.447213595499958	0.73
CG1358	danr	-0.4	0.096	0.06	0.447213595499958	0.73
CG1358	elB	-0.42	0.096	0.06	0.447213595499958	0.73
CG1358	bab2	-0.45	0.096	0.06	0.447213595499958	0.73
CG1358	Ets65A	-0.5	0.096	0.06	0.447213595499958	0.73
CG1358	Awh	-0.55	0.096	0.06	0.447213595499958	0.73
CG1358	CG32532	-0.58	0.096	0.06	0.447213595499958	0.73
CG30491	toy	7.99	0.074	-0.14	0.124034734589208	0.11
CG30491	pros	6.14	0.074	-0.14	0.124034734589208	0.11
CG30491	scro	4.83	0.074	-0.14	0.124034734589208	0.11
CG30491	Dll	4.77	0.074	-0.14	0.124034734589208	0.11
CG30491	fkh	4.12	0.074	-0.14	0.124034734589208	0.11
CG30491	hth	3.72	0.074	-0.14	0.124034734589208	0.11
CG30491	CG9932	3.23	0.074	-0.14	0.124034734589208	0.11
CG30491	dac	2.4	0.074	-0.14	0.124034734589208	0.11
CG30491	svp	2.35	0.074	-0.14	0.124034734589208	0.11
CG30491	danr	1.85	0.074	-0.14	0.124034734589208	0.11
CG30491	CG32532	1.6	0.074	-0.14	0.124034734589208	0.11
CG30491	SoxN	1.41	0.074	-0.14	0.124034734589208	0.11
CG30491	bi	1.3	0.074	-0.14	0.124034734589208	0.11
CG30491	Sox21b	1.06	0.074	-0.14	0.124034734589208	0.11
CG30491	CG34340	0.87	0.074	-0.14	0.124034734589208	0.11
CG30491	pdm3	0.87	0.074	-0.14	0.124034734589208	0.11
CG30491	dmrt99B	0.83	0.074	-0.14	0.124034734589208	0.11
CG30491	zfh1	0.75	0.074	-0.14	0.124034734589208	0.11
CG30491	Vsx1	0.74	0.074	-0.14	0.124034734589208	0.11
CG30491	bab1	0.71	0.074	-0.14	0.124034734589208	0.11
CG30491	sr	0.71	0.074	-0.14	0.124034734589208	0.11
CG30491	Ets65A	0.63	0.074	-0.14	0.124034734589208	0.11
CG30491	tj	0.49	0.074	-0.14	0.124034734589208	0.11
CG30491	CG43689	0.48	0.074	-0.14	0.124034734589208	0.11
CG30491	Camta	0.46	0.074	-0.14	0.124034734589208	0.11
CG30491	lov	0.46	0.074	-0.14	0.124034734589208	0.11
CG30491	Sox102F	0.32	0.074	-0.14	0.124034734589208	0.11
CG30491	zfh2	0.15	0.074	-0.14	0.124034734589208	0.11
CG30491	CG11085	0.14	0.074	-0.14	0.124034734589208	0.11
CG30491	hbn	0.06	0.074	-0.14	0.124034734589208	0.11
CG12042	fd59A	5.05	0.059	-0.36	0.302613766334401	0.79
CG12042	apt	2.63	0.059	-0.36	0.302613766334401	0.79
CG12042	Sox21b	1.38	0.059	-0.36	0.302613766334401	0.79
CG12042	hbn	1.17	0.059	-0.36	0.302613766334401	0.79
CG12042	CG34340	0.98	0.059	-0.36	0.302613766334401	0.79
CG12042	kn	0.79	0.059	-0.36	0.302613766334401	0.79
CG12042	Hmx	0.72	0.059	-0.36	0.302613766334401	0.79
CG12042	CG4328	0.68	0.059	-0.36	0.302613766334401	0.79
CG12042	klu	0.63	0.059	-0.36	0.302613766334401	0.79
CG12042	CG11085	0.61	0.059	-0.36	0.302613766334401	0.79
CG12042	luna	0.59	0.059	-0.36	0.302613766334401	0.79
CG12042	zfh1	0.46	0.059	-0.36	0.302613766334401	0.79
CG12042	bsh	0.43	0.059	-0.36	0.302613766334401	0.79
CG12042	toy	0.43	0.059	-0.36	0.302613766334401	0.79
CG12042	rn	0.42	0.059	-0.36	0.302613766334401	0.79
CG12042	tj	0.4	0.059	-0.36	0.302613766334401	0.79
CG12042	D	0.38	0.059	-0.36	0.302613766334401	0.79
CG12042	CG3726	0.27	0.059	-0.36	0.302613766334401	0.79
CG12042	Vsx2	0.26	0.059	-0.36	0.302613766334401	0.79
CG12042	bi	0.18	0.059	-0.36	0.302613766334401	0.79
CG12042	dac	0.13	0.059	-0.36	0.302613766334401	0.79
CG12042	ap	0.04	0.059	-0.36	0.302613766334401	0.79
CG12042	scro	-0.01	0.059	-0.36	0.302613766334401	0.79
CG12042	dmrt99B	-0.13	0.059	-0.36	0.302613766334401	0.79
CG12042	bab1	-0.28	0.059	-0.36	0.302613766334401	0.79
CG12042	zfh2	-0.31	0.059	-0.36	0.302613766334401	0.79
CG12042	run	-0.32	0.059	-0.36	0.302613766334401	0.79
CG12042	bab2	-0.4	0.059	-0.36	0.302613766334401	0.79
CG12042	dve	-0.45	0.059	-0.36	0.302613766334401	0.79
CG12042	Stat92E	-0.52	0.059	-0.36	0.302613766334401	0.79
mRpL52	dmrt99B	5.42	0.068	0.27	0.683130051063973	0.71
mRpL52	Awh	4.7	0.068	0.27	0.683130051063973	0.71
mRpL52	noc	4.53	0.068	0.27	0.683130051063973	0.71
mRpL52	fkh	2.56	0.068	0.27	0.683130051063973	0.71
mRpL52	danr	2.55	0.068	0.27	0.683130051063973	0.71
mRpL52	bab1	2.26	0.068	0.27	0.683130051063973	0.71
mRpL52	ap	1.76	0.068	0.27	0.683130051063973	0.71
mRpL52	foxo	1.71	0.068	0.27	0.683130051063973	0.71
mRpL52	Vsx1	1.69	0.068	0.27	0.683130051063973	0.71
mRpL52	Dll	1.66	0.068	0.27	0.683130051063973	0.71
mRpL52	CG32532	1.5	0.068	0.27	0.683130051063973	0.71
mRpL52	hth	1.24	0.068	0.27	0.683130051063973	0.71
mRpL52	aop	1.19	0.068	0.27	0.683130051063973	0.71
mRpL52	fru	1.17	0.068	0.27	0.683130051063973	0.71
mRpL52	vvl	1.17	0.068	0.27	0.683130051063973	0.71
mRpL52	CG11294	0.93	0.068	0.27	0.683130051063973	0.71
mRpL52	oc	0.91	0.068	0.27	0.683130051063973	0.71
mRpL52	mirr	0.86	0.068	0.27	0.683130051063973	0.71
mRpL52	Sox21b	0.82	0.068	0.27	0.683130051063973	0.71
mRpL52	CG11085	0.75	0.068	0.27	0.683130051063973	0.71
mRpL52	apt	0.68	0.068	0.27	0.683130051063973	0.71
mRpL52	ham	0.66	0.068	0.27	0.683130051063973	0.71
mRpL52	run	0.63	0.068	0.27	0.683130051063973	0.71
mRpL52	D	0.54	0.068	0.27	0.683130051063973	0.71
mRpL52	Stat92E	0.51	0.068	0.27	0.683130051063973	0.71
mRpL52	klu	0.44	0.068	0.27	0.683130051063973	0.71
mRpL52	Camta	0.39	0.068	0.27	0.683130051063973	0.71
mRpL52	ey	0.3	0.068	0.27	0.683130051063973	0.71
mRpL52	Ets65A	0.27	0.068	0.27	0.683130051063973	0.71
mRpL52	dac	0.24	0.068	0.27	0.683130051063973	0.71
CG12107	pros	5.43	0.117	0.21	0.258198889747161	0.5
CG12107	D	4.32	0.117	0.21	0.258198889747161	0.5
CG12107	hth	3.25	0.117	0.21	0.258198889747161	0.5
CG12107	dac	3.12	0.117	0.21	0.258198889747161	0.5
CG12107	sim	2.94	0.117	0.21	0.258198889747161	0.5
CG12107	danr	2.67	0.117	0.21	0.258198889747161	0.5
CG12107	bab2	2.61	0.117	0.21	0.258198889747161	0.5
CG12107	run	1.93	0.117	0.21	0.258198889747161	0.5
CG12107	ham	1.88	0.117	0.21	0.258198889747161	0.5
CG12107	zfh2	1.7	0.117	0.21	0.258198889747161	0.5
CG12107	CG11294	1.65	0.117	0.21	0.258198889747161	0.5
CG12107	Ets65A	1.46	0.117	0.21	0.258198889747161	0.5
CG12107	foxo	1.39	0.117	0.21	0.258198889747161	0.5
CG12107	fkh	1.29	0.117	0.21	0.258198889747161	0.5
CG12107	Stat92E	1.23	0.117	0.21	0.258198889747161	0.5
CG12107	fru	0.93	0.117	0.21	0.258198889747161	0.5
CG12107	klu	0.66	0.117	0.21	0.258198889747161	0.5
CG12107	ct	0.6	0.117	0.21	0.258198889747161	0.5
CG12107	dan	0.59	0.117	0.21	0.258198889747161	0.5
CG12107	pdm3	0.53	0.117	0.21	0.258198889747161	0.5
CG12107	sr	0.43	0.117	0.21	0.258198889747161	0.5
CG12107	CG9932	0.43	0.117	0.21	0.258198889747161	0.5
CG12107	CG3726	0.38	0.117	0.21	0.258198889747161	0.5
CG12107	ey	0.32	0.117	0.21	0.258198889747161	0.5
CG12107	vvl	0.3	0.117	0.21	0.258198889747161	0.5
CG12107	bsh	0.2	0.117	0.21	0.258198889747161	0.5
CG12107	mirr	0.04	0.117	0.21	0.258198889747161	0.5
CG12107	dve	0.01	0.117	0.21	0.258198889747161	0.5
CG12107	NK7.1	-0.14	0.117	0.21	0.258198889747161	0.5
CG12107	Dll	-0.15	0.117	0.21	0.258198889747161	0.5
CG30493	kn	7.95	0.081	-0.27	0.254823595718813	0.38
CG30493	CG4328	5.91	0.081	-0.27	0.254823595718813	0.38
CG30493	zfh2	5.29	0.081	-0.27	0.254823595718813	0.38
CG30493	ap	3.88	0.081	-0.27	0.254823595718813	0.38
CG30493	Dll	2.82	0.081	-0.27	0.254823595718813	0.38
CG30493	sr	2.74	0.081	-0.27	0.254823595718813	0.38
CG30493	bab1	2.52	0.081	-0.27	0.254823595718813	0.38
CG30493	ab	2.16	0.081	-0.27	0.254823595718813	0.38
CG30493	TfAP-2	1.85	0.081	-0.27	0.254823595718813	0.38
CG30493	sim	1.73	0.081	-0.27	0.254823595718813	0.38
CG30493	run	1.72	0.081	-0.27	0.254823595718813	0.38
CG30493	apt	1.63	0.081	-0.27	0.254823595718813	0.38
CG30493	Camta	1.43	0.081	-0.27	0.254823595718813	0.38
CG30493	bi	1.42	0.081	-0.27	0.254823595718813	0.38
CG30493	Vsx1	1.25	0.081	-0.27	0.254823595718813	0.38
CG30493	dac	1.25	0.081	-0.27	0.254823595718813	0.38
CG30493	ey	1.19	0.081	-0.27	0.254823595718813	0.38
CG30493	Hmx	0.94	0.081	-0.27	0.254823595718813	0.38
CG30493	Ets65A	0.85	0.081	-0.27	0.254823595718813	0.38
CG30493	oc	0.79	0.081	-0.27	0.254823595718813	0.38
CG30493	mirr	0.78	0.081	-0.27	0.254823595718813	0.38
CG30493	hth	0.7	0.081	-0.27	0.254823595718813	0.38
CG30493	Vsx2	0.55	0.081	-0.27	0.254823595718813	0.38
CG30493	vvl	0.5	0.081	-0.27	0.254823595718813	0.38
CG30493	toy	0.48	0.081	-0.27	0.254823595718813	0.38
CG30493	erm	0.44	0.081	-0.27	0.254823595718813	0.38
CG30493	tsh	0.42	0.081	-0.27	0.254823595718813	0.38
CG30493	CG9932	0.19	0.081	-0.27	0.254823595718813	0.38
CG30493	Sox102F	0.15	0.081	-0.27	0.254823595718813	0.38
CG30493	SoxN	-0.03	0.081	-0.27	0.254823595718813	0.38
CG30496	ham	4.42	0.066	0.17	0.377964473009227	0.19
CG30496	fru	3.14	0.066	0.17	0.377964473009227	0.19
CG30496	CG4328	2.06	0.066	0.17	0.377964473009227	0.19
CG30496	dac	1.93	0.066	0.17	0.377964473009227	0.19
CG30496	bab1	1.92	0.066	0.17	0.377964473009227	0.19
CG30496	danr	1.62	0.066	0.17	0.377964473009227	0.19
CG30496	klu	1.54	0.066	0.17	0.377964473009227	0.19
CG30496	RunxB	1.38	0.066	0.17	0.377964473009227	0.19
CG30496	fd59A	1.33	0.066	0.17	0.377964473009227	0.19
CG30496	CG32532	0.8	0.066	0.17	0.377964473009227	0.19
CG30496	scro	0.76	0.066	0.17	0.377964473009227	0.19
CG30496	NK7.1	0.71	0.066	0.17	0.377964473009227	0.19
CG30496	CG3726	0.65	0.066	0.17	0.377964473009227	0.19
CG30496	hbn	0.63	0.066	0.17	0.377964473009227	0.19
CG30496	tup	0.62	0.066	0.17	0.377964473009227	0.19
CG30496	bsh	0.61	0.066	0.17	0.377964473009227	0.19
CG30496	CG34340	0.59	0.066	0.17	0.377964473009227	0.19
CG30496	pros	0.4	0.066	0.17	0.377964473009227	0.19
CG30496	foxo	0.39	0.066	0.17	0.377964473009227	0.19
CG30496	zfh2	0.15	0.066	0.17	0.377964473009227	0.19
CG30496	tj	0.14	0.066	0.17	0.377964473009227	0.19
CG30496	CG32105	0.11	0.066	0.17	0.377964473009227	0.19
CG30496	SoxN	-0.07	0.066	0.17	0.377964473009227	0.19
CG30496	mirr	-0.08	0.066	0.17	0.377964473009227	0.19
CG30496	dmrt99B	-0.1	0.066	0.17	0.377964473009227	0.19
CG30496	Hmx	-0.25	0.066	0.17	0.377964473009227	0.19
CG30496	elB	-0.27	0.066	0.17	0.377964473009227	0.19
CG30496	Sox102F	-0.27	0.066	0.17	0.377964473009227	0.19
CG30496	hth	-0.33	0.066	0.17	0.377964473009227	0.19
CG30496	Camta	-0.36	0.066	0.17	0.377964473009227	0.19
Nop17l	zfh2	5.31	0.072	0.34	0.683130051063973	0.92
Nop17l	Dll	4.12	0.072	0.34	0.683130051063973	0.92
Nop17l	Sox102F	3.72	0.072	0.34	0.683130051063973	0.92
Nop17l	noc	2.65	0.072	0.34	0.683130051063973	0.92
Nop17l	sr	2.55	0.072	0.34	0.683130051063973	0.92
Nop17l	Stat92E	2.36	0.072	0.34	0.683130051063973	0.92
Nop17l	CG4328	2.34	0.072	0.34	0.683130051063973	0.92
Nop17l	lov	2.11	0.072	0.34	0.683130051063973	0.92
Nop17l	kn	1.85	0.072	0.34	0.683130051063973	0.92
Nop17l	CG9932	1.83	0.072	0.34	0.683130051063973	0.92
Nop17l	ham	1.71	0.072	0.34	0.683130051063973	0.92
Nop17l	RunxB	1.64	0.072	0.34	0.683130051063973	0.92
Nop17l	scro	1.59	0.072	0.34	0.683130051063973	0.92
Nop17l	Awh	1.47	0.072	0.34	0.683130051063973	0.92
Nop17l	CG11085	1.41	0.072	0.34	0.683130051063973	0.92
Nop17l	pdm3	1.4	0.072	0.34	0.683130051063973	0.92
Nop17l	pros	1.3	0.072	0.34	0.683130051063973	0.92
Nop17l	ey	1.24	0.072	0.34	0.683130051063973	0.92
Nop17l	apt	1.14	0.072	0.34	0.683130051063973	0.92
Nop17l	tup	0.65	0.072	0.34	0.683130051063973	0.92
Nop17l	ab	0.63	0.072	0.34	0.683130051063973	0.92
Nop17l	Vsx1	0.49	0.072	0.34	0.683130051063973	0.92
Nop17l	rn	0.44	0.072	0.34	0.683130051063973	0.92
Nop17l	bsh	0.41	0.072	0.34	0.683130051063973	0.92
Nop17l	CG32105	0.4	0.072	0.34	0.683130051063973	0.92
Nop17l	Vsx2	0.21	0.072	0.34	0.683130051063973	0.92
Nop17l	klu	0.21	0.072	0.34	0.683130051063973	0.92
Nop17l	run	0.2	0.072	0.34	0.683130051063973	0.92
Nop17l	tj	0.19	0.072	0.34	0.683130051063973	0.92
Nop17l	dan	0.19	0.072	0.34	0.683130051063973	0.92
CG12159	vvl	5.21	0.124	-0.02	0.258198889747161	0.53
CG12159	mirr	4.64	0.124	-0.02	0.258198889747161	0.53
CG12159	zfh2	4.4	0.124	-0.02	0.258198889747161	0.53
CG12159	danr	4.24	0.124	-0.02	0.258198889747161	0.53
CG12159	oc	4.15	0.124	-0.02	0.258198889747161	0.53
CG12159	Camta	2.51	0.124	-0.02	0.258198889747161	0.53
CG12159	apt	2.44	0.124	-0.02	0.258198889747161	0.53
CG12159	CG9932	2.07	0.124	-0.02	0.258198889747161	0.53
CG12159	CG34340	1.75	0.124	-0.02	0.258198889747161	0.53
CG12159	bi	1.68	0.124	-0.02	0.258198889747161	0.53
CG12159	tj	1.49	0.124	-0.02	0.258198889747161	0.53
CG12159	ey	1.42	0.124	-0.02	0.258198889747161	0.53
CG12159	Dll	1.28	0.124	-0.02	0.258198889747161	0.53
CG12159	kn	1.14	0.124	-0.02	0.258198889747161	0.53
CG12159	dmrt99B	1	0.124	-0.02	0.258198889747161	0.53
CG12159	CG3726	0.82	0.124	-0.02	0.258198889747161	0.53
CG12159	Ets65A	0.67	0.124	-0.02	0.258198889747161	0.53
CG12159	ap	0.63	0.124	-0.02	0.258198889747161	0.53
CG12159	klu	0.43	0.124	-0.02	0.258198889747161	0.53
CG12159	Vsx2	0.42	0.124	-0.02	0.258198889747161	0.53
CG12159	luna	0.38	0.124	-0.02	0.258198889747161	0.53
CG12159	erm	0.38	0.124	-0.02	0.258198889747161	0.53
CG12159	Sox102F	0.26	0.124	-0.02	0.258198889747161	0.53
CG12159	Hmx	0.25	0.124	-0.02	0.258198889747161	0.53
CG12159	svp	0.17	0.124	-0.02	0.258198889747161	0.53
CG12159	NK7.1	0.09	0.124	-0.02	0.258198889747161	0.53
CG12159	dac	0.01	0.124	-0.02	0.258198889747161	0.53
CG12159	CG11294	0.01	0.124	-0.02	0.258198889747161	0.53
CG12159	ab	0.01	0.124	-0.02	0.258198889747161	0.53
CG12159	rn	-0.11	0.124	-0.02	0.258198889747161	0.53
Or43b	ct	3.23	0.041	-0.04	0.0975900072948533	0.14
Or43b	hth	3.2	0.041	-0.04	0.0975900072948533	0.14
Or43b	run	2.01	0.041	-0.04	0.0975900072948533	0.14
Or43b	pdm3	1.98	0.041	-0.04	0.0975900072948533	0.14
Or43b	Stat92E	1.73	0.041	-0.04	0.0975900072948533	0.14
Or43b	CG32105	1.09	0.041	-0.04	0.0975900072948533	0.14
Or43b	scro	0.89	0.041	-0.04	0.0975900072948533	0.14
Or43b	sim	0.34	0.041	-0.04	0.0975900072948533	0.14
Or43b	tsh	0.34	0.041	-0.04	0.0975900072948533	0.14
Or43b	ham	0.31	0.041	-0.04	0.0975900072948533	0.14
Or43b	bab2	0.25	0.041	-0.04	0.0975900072948533	0.14
Or43b	aop	0.2	0.041	-0.04	0.0975900072948533	0.14
Or43b	Vsx1	0.11	0.041	-0.04	0.0975900072948533	0.14
Or43b	Lim3	-0.03	0.041	-0.04	0.0975900072948533	0.14
Or43b	dve	-0.05	0.041	-0.04	0.0975900072948533	0.14
Or43b	CG9932	-0.12	0.041	-0.04	0.0975900072948533	0.14
Or43b	hbn	-0.13	0.041	-0.04	0.0975900072948533	0.14
Or43b	apt	-0.24	0.041	-0.04	0.0975900072948533	0.14
Or43b	CG4328	-0.24	0.041	-0.04	0.0975900072948533	0.14
Or43b	tj	-0.34	0.041	-0.04	0.0975900072948533	0.14
Or43b	svp	-0.36	0.041	-0.04	0.0975900072948533	0.14
Or43b	Camta	-0.36	0.041	-0.04	0.0975900072948533	0.14
Or43b	bi	-0.38	0.041	-0.04	0.0975900072948533	0.14
Or43b	CG11294	-0.44	0.041	-0.04	0.0975900072948533	0.14
Or43b	NK7.1	-0.49	0.041	-0.04	0.0975900072948533	0.14
Or43b	ab	-0.5	0.041	-0.04	0.0975900072948533	0.14
Or43b	Hmx	-0.52	0.041	-0.04	0.0975900072948533	0.14
Or43b	Dll	-0.55	0.041	-0.04	0.0975900072948533	0.14
Or43b	Awh	-0.57	0.041	-0.04	0.0975900072948533	0.14
Or43b	bab1	-0.59	0.041	-0.04	0.0975900072948533	0.14
Kdm4A	Dll	3.84	0.129	-0.18	0.29277002188456	0.61
Kdm4A	SoxN	3.68	0.129	-0.18	0.29277002188456	0.61
Kdm4A	D	3.19	0.129	-0.18	0.29277002188456	0.61
Kdm4A	fd59A	2.63	0.129	-0.18	0.29277002188456	0.61
Kdm4A	dmrt99B	2.34	0.129	-0.18	0.29277002188456	0.61
Kdm4A	run	2.34	0.129	-0.18	0.29277002188456	0.61
Kdm4A	CG43689	2.21	0.129	-0.18	0.29277002188456	0.61
Kdm4A	Stat92E	2.08	0.129	-0.18	0.29277002188456	0.61
Kdm4A	Camta	1.84	0.129	-0.18	0.29277002188456	0.61
Kdm4A	CG4328	1.77	0.129	-0.18	0.29277002188456	0.61
Kdm4A	Sox102F	1.61	0.129	-0.18	0.29277002188456	0.61
Kdm4A	Awh	1.44	0.129	-0.18	0.29277002188456	0.61
Kdm4A	CG3726	1.25	0.129	-0.18	0.29277002188456	0.61
Kdm4A	pdm3	1.21	0.129	-0.18	0.29277002188456	0.61
Kdm4A	fkh	1.15	0.129	-0.18	0.29277002188456	0.61
Kdm4A	klu	1.06	0.129	-0.18	0.29277002188456	0.61
Kdm4A	dve	1.01	0.129	-0.18	0.29277002188456	0.61
Kdm4A	ct	0.86	0.129	-0.18	0.29277002188456	0.61
Kdm4A	pros	0.75	0.129	-0.18	0.29277002188456	0.61
Kdm4A	bab2	0.75	0.129	-0.18	0.29277002188456	0.61
Kdm4A	fru	0.68	0.129	-0.18	0.29277002188456	0.61
Kdm4A	danr	0.62	0.129	-0.18	0.29277002188456	0.61
Kdm4A	bsh	0.58	0.129	-0.18	0.29277002188456	0.61
Kdm4A	ham	0.55	0.129	-0.18	0.29277002188456	0.61
Kdm4A	tsh	0.5	0.129	-0.18	0.29277002188456	0.61
Kdm4A	NK7.1	0.46	0.129	-0.18	0.29277002188456	0.61
Kdm4A	hbn	0.37	0.129	-0.18	0.29277002188456	0.61
Kdm4A	ap	0.36	0.129	-0.18	0.29277002188456	0.61
Kdm4A	CG11085	0.25	0.129	-0.18	0.29277002188456	0.61
Kdm4A	sim	0.07	0.129	-0.18	0.29277002188456	0.61
CG34430	Vsx1	4.86	0.09	-0.26	0.544704779401922	0.51
CG34430	bab2	3	0.09	-0.26	0.544704779401922	0.51
CG34430	zfh2	1.8	0.09	-0.26	0.544704779401922	0.51
CG34430	CG3726	1.75	0.09	-0.26	0.544704779401922	0.51
CG34430	klu	1.58	0.09	-0.26	0.544704779401922	0.51
CG34430	apt	1.36	0.09	-0.26	0.544704779401922	0.51
CG34430	foxo	0.74	0.09	-0.26	0.544704779401922	0.51
CG34430	TfAP-2	0.73	0.09	-0.26	0.544704779401922	0.51
CG34430	svp	0.63	0.09	-0.26	0.544704779401922	0.51
CG34430	noc	0.6	0.09	-0.26	0.544704779401922	0.51
CG34430	danr	0.46	0.09	-0.26	0.544704779401922	0.51
CG34430	RunxB	0.4	0.09	-0.26	0.544704779401922	0.51
CG34430	bab1	0.39	0.09	-0.26	0.544704779401922	0.51
CG34430	SoxN	0.13	0.09	-0.26	0.544704779401922	0.51
CG34430	dve	0.07	0.09	-0.26	0.544704779401922	0.51
CG34430	CG11294	0	0.09	-0.26	0.544704779401922	0.51
CG34430	aop	-0.1	0.09	-0.26	0.544704779401922	0.51
CG34430	Vsx2	-0.2	0.09	-0.26	0.544704779401922	0.51
CG34430	dan	-0.21	0.09	-0.26	0.544704779401922	0.51
CG34430	ab	-0.22	0.09	-0.26	0.544704779401922	0.51
CG34430	ey	-0.27	0.09	-0.26	0.544704779401922	0.51
CG34430	D	-0.27	0.09	-0.26	0.544704779401922	0.51
CG34430	CG4328	-0.28	0.09	-0.26	0.544704779401922	0.51
CG34430	Camta	-0.29	0.09	-0.26	0.544704779401922	0.51
CG34430	fkh	-0.37	0.09	-0.26	0.544704779401922	0.51
CG34430	CG11085	-0.5	0.09	-0.26	0.544704779401922	0.51
CG34430	bsh	-0.67	0.09	-0.26	0.544704779401922	0.51
CG34430	rn	-0.69	0.09	-0.26	0.544704779401922	0.51
CG34430	kn	-0.74	0.09	-0.26	0.544704779401922	0.51
CG34430	pros	-0.76	0.09	-0.26	0.544704779401922	0.51
CG2906	Vsx1	4.06	0.071	-0.5	0.230769230769231	0.26
CG2906	TfAP-2	2.62	0.071	-0.5	0.230769230769231	0.26
CG2906	CG43689	1.85	0.071	-0.5	0.230769230769231	0.26
CG2906	pros	1.72	0.071	-0.5	0.230769230769231	0.26
CG2906	mirr	1.63	0.071	-0.5	0.230769230769231	0.26
CG2906	tj	1.08	0.071	-0.5	0.230769230769231	0.26
CG2906	svp	1.04	0.071	-0.5	0.230769230769231	0.26
CG2906	elB	0.98	0.071	-0.5	0.230769230769231	0.26
CG2906	CG11294	0.95	0.071	-0.5	0.230769230769231	0.26
CG2906	dac	0.93	0.071	-0.5	0.230769230769231	0.26
CG2906	erm	0.92	0.071	-0.5	0.230769230769231	0.26
CG2906	NK7.1	0.6	0.071	-0.5	0.230769230769231	0.26
CG2906	dan	0.57	0.071	-0.5	0.230769230769231	0.26
CG2906	CG11085	0.53	0.071	-0.5	0.230769230769231	0.26
CG2906	zfh2	0.26	0.071	-0.5	0.230769230769231	0.26
CG2906	bab2	0.1	0.071	-0.5	0.230769230769231	0.26
CG2906	hbn	0.08	0.071	-0.5	0.230769230769231	0.26
CG2906	bi	0.08	0.071	-0.5	0.230769230769231	0.26
CG2906	CG32105	0.03	0.071	-0.5	0.230769230769231	0.26
CG2906	toy	-0.04	0.071	-0.5	0.230769230769231	0.26
CG2906	SoxN	-0.15	0.071	-0.5	0.230769230769231	0.26
CG2906	dve	-0.23	0.071	-0.5	0.230769230769231	0.26
CG2906	sim	-0.26	0.071	-0.5	0.230769230769231	0.26
CG2906	ey	-0.28	0.071	-0.5	0.230769230769231	0.26
CG2906	Vsx2	-0.34	0.071	-0.5	0.230769230769231	0.26
CG2906	CG34340	-0.43	0.071	-0.5	0.230769230769231	0.26
CG2906	run	-0.43	0.071	-0.5	0.230769230769231	0.26
CG2906	dmrt99B	-0.47	0.071	-0.5	0.230769230769231	0.26
CG2906	D	-0.48	0.071	-0.5	0.230769230769231	0.26
CG2906	aop	-0.5	0.071	-0.5	0.230769230769231	0.26
nito	toy	4.65	0.111	-0.29	0.124034734589208	0.13
nito	aop	3.38	0.111	-0.29	0.124034734589208	0.13
nito	CG32105	2.7	0.111	-0.29	0.124034734589208	0.13
nito	CG3726	2.65	0.111	-0.29	0.124034734589208	0.13
nito	Lim3	2.21	0.111	-0.29	0.124034734589208	0.13
nito	Vsx2	2.05	0.111	-0.29	0.124034734589208	0.13
nito	TfAP-2	2.02	0.111	-0.29	0.124034734589208	0.13
nito	CG11294	1.78	0.111	-0.29	0.124034734589208	0.13
nito	sr	1.76	0.111	-0.29	0.124034734589208	0.13
nito	danr	1.63	0.111	-0.29	0.124034734589208	0.13
nito	ap	1.48	0.111	-0.29	0.124034734589208	0.13
nito	Ets65A	1.42	0.111	-0.29	0.124034734589208	0.13
nito	Vsx1	1.3	0.111	-0.29	0.124034734589208	0.13
nito	dan	1.18	0.111	-0.29	0.124034734589208	0.13
nito	CG11085	1.09	0.111	-0.29	0.124034734589208	0.13
nito	CG34340	0.72	0.111	-0.29	0.124034734589208	0.13
nito	noc	0.7	0.111	-0.29	0.124034734589208	0.13
nito	bsh	0.61	0.111	-0.29	0.124034734589208	0.13
nito	sim	0.5	0.111	-0.29	0.124034734589208	0.13
nito	tsh	0.4	0.111	-0.29	0.124034734589208	0.13
nito	dac	0.32	0.111	-0.29	0.124034734589208	0.13
nito	lov	0.27	0.111	-0.29	0.124034734589208	0.13
nito	CG9932	0.26	0.111	-0.29	0.124034734589208	0.13
nito	Dll	0.26	0.111	-0.29	0.124034734589208	0.13
nito	zfh2	0.23	0.111	-0.29	0.124034734589208	0.13
nito	CG43689	0.16	0.111	-0.29	0.124034734589208	0.13
nito	Hmx	0.08	0.111	-0.29	0.124034734589208	0.13
nito	CG32532	-0.01	0.111	-0.29	0.124034734589208	0.13
nito	luna	-0.22	0.111	-0.29	0.124034734589208	0.13
nito	NK7.1	-0.23	0.111	-0.29	0.124034734589208	0.13
CG8726	dve	5.42	0.251	-0.21	0.2	0.45
CG8726	CG32105	2.64	0.251	-0.21	0.2	0.45
CG8726	scro	2.45	0.251	-0.21	0.2	0.45
CG8726	vvl	2.31	0.251	-0.21	0.2	0.45
CG8726	sr	1.98	0.251	-0.21	0.2	0.45
CG8726	tj	1.86	0.251	-0.21	0.2	0.45
CG8726	hth	1.79	0.251	-0.21	0.2	0.45
CG8726	kn	1.75	0.251	-0.21	0.2	0.45
CG8726	Stat92E	1.48	0.251	-0.21	0.2	0.45
CG8726	CG9932	1.13	0.251	-0.21	0.2	0.45
CG8726	Lim3	0.83	0.251	-0.21	0.2	0.45
CG8726	Vsx1	0.76	0.251	-0.21	0.2	0.45
CG8726	oc	0.7	0.251	-0.21	0.2	0.45
CG8726	luna	0.48	0.251	-0.21	0.2	0.45
CG8726	bab1	0.44	0.251	-0.21	0.2	0.45
CG8726	CG32532	0.43	0.251	-0.21	0.2	0.45
CG8726	CG43689	0.29	0.251	-0.21	0.2	0.45
CG8726	foxo	0.28	0.251	-0.21	0.2	0.45
CG8726	run	0.21	0.251	-0.21	0.2	0.45
CG8726	zfh1	0.07	0.251	-0.21	0.2	0.45
CG8726	danr	-0.21	0.251	-0.21	0.2	0.45
CG8726	mirr	-0.3	0.251	-0.21	0.2	0.45
CG8726	bab2	-0.32	0.251	-0.21	0.2	0.45
CG8726	Hmx	-0.33	0.251	-0.21	0.2	0.45
CG8726	ap	-0.39	0.251	-0.21	0.2	0.45
CG8726	fd59A	-0.48	0.251	-0.21	0.2	0.45
CG8726	lov	-0.56	0.251	-0.21	0.2	0.45
CG8726	bsh	-0.58	0.251	-0.21	0.2	0.45
CG8726	Awh	-0.58	0.251	-0.21	0.2	0.45
CG8726	tsh	-0.58	0.251	-0.21	0.2	0.45
Nup44A	CG11294	5.17	0.118	0.1	0.29277002188456	0.32
Nup44A	CG32532	5.1	0.118	0.1	0.29277002188456	0.32
Nup44A	aop	4.79	0.118	0.1	0.29277002188456	0.32
Nup44A	bi	4.76	0.118	0.1	0.29277002188456	0.32
Nup44A	Ets65A	3.88	0.118	0.1	0.29277002188456	0.32
Nup44A	elB	2.94	0.118	0.1	0.29277002188456	0.32
Nup44A	Vsx1	2.78	0.118	0.1	0.29277002188456	0.32
Nup44A	tsh	2.57	0.118	0.1	0.29277002188456	0.32
Nup44A	hth	2.55	0.118	0.1	0.29277002188456	0.32
Nup44A	Sox21b	2.02	0.118	0.1	0.29277002188456	0.32
Nup44A	RunxB	1.99	0.118	0.1	0.29277002188456	0.32
Nup44A	Sox102F	1.89	0.118	0.1	0.29277002188456	0.32
Nup44A	bab2	1.44	0.118	0.1	0.29277002188456	0.32
Nup44A	sr	1.05	0.118	0.1	0.29277002188456	0.32
Nup44A	dve	0.98	0.118	0.1	0.29277002188456	0.32
Nup44A	Awh	0.94	0.118	0.1	0.29277002188456	0.32
Nup44A	hbn	0.91	0.118	0.1	0.29277002188456	0.32
Nup44A	Stat92E	0.89	0.118	0.1	0.29277002188456	0.32
Nup44A	svp	0.82	0.118	0.1	0.29277002188456	0.32
Nup44A	fkh	0.79	0.118	0.1	0.29277002188456	0.32
Nup44A	CG9932	0.78	0.118	0.1	0.29277002188456	0.32
Nup44A	kn	0.69	0.118	0.1	0.29277002188456	0.32
Nup44A	tj	0.59	0.118	0.1	0.29277002188456	0.32
Nup44A	noc	0.43	0.118	0.1	0.29277002188456	0.32
Nup44A	toy	0.4	0.118	0.1	0.29277002188456	0.32
Nup44A	rn	0.36	0.118	0.1	0.29277002188456	0.32
Nup44A	ham	0.35	0.118	0.1	0.29277002188456	0.32
Nup44A	foxo	0.22	0.118	0.1	0.29277002188456	0.32
Nup44A	apt	0.16	0.118	0.1	0.29277002188456	0.32
Nup44A	CG4328	0.15	0.118	0.1	0.29277002188456	0.32
CG11191	oc	6.49	0.365	-0.16	0.0975900072948533	0.01
CG11191	CG9932	5.19	0.365	-0.16	0.0975900072948533	0.01
CG11191	scro	4.47	0.365	-0.16	0.0975900072948533	0.01
CG11191	Vsx2	4.06	0.365	-0.16	0.0975900072948533	0.01
CG11191	erm	3.14	0.365	-0.16	0.0975900072948533	0.01
CG11191	dve	2.68	0.365	-0.16	0.0975900072948533	0.01
CG11191	Ets65A	2.33	0.365	-0.16	0.0975900072948533	0.01
CG11191	Hmx	1.99	0.365	-0.16	0.0975900072948533	0.01
CG11191	ab	1.97	0.365	-0.16	0.0975900072948533	0.01
CG11191	luna	1.96	0.365	-0.16	0.0975900072948533	0.01
CG11191	fru	1.94	0.365	-0.16	0.0975900072948533	0.01
CG11191	CG32532	1.89	0.365	-0.16	0.0975900072948533	0.01
CG11191	lov	1.48	0.365	-0.16	0.0975900072948533	0.01
CG11191	sim	1.3	0.365	-0.16	0.0975900072948533	0.01
CG11191	CG32105	1.12	0.365	-0.16	0.0975900072948533	0.01
CG11191	hth	0.91	0.365	-0.16	0.0975900072948533	0.01
CG11191	Camta	0.75	0.365	-0.16	0.0975900072948533	0.01
CG11191	mirr	0.75	0.365	-0.16	0.0975900072948533	0.01
CG11191	Lim3	0.71	0.365	-0.16	0.0975900072948533	0.01
CG11191	Sox21b	0.66	0.365	-0.16	0.0975900072948533	0.01
CG11191	CG11294	0.54	0.365	-0.16	0.0975900072948533	0.01
CG11191	svp	0.54	0.365	-0.16	0.0975900072948533	0.01
CG11191	noc	0.36	0.365	-0.16	0.0975900072948533	0.01
CG11191	ey	0.31	0.365	-0.16	0.0975900072948533	0.01
CG11191	fd59A	0.2	0.365	-0.16	0.0975900072948533	0.01
CG11191	CG43689	0.08	0.365	-0.16	0.0975900072948533	0.01
CG11191	bab1	-0.03	0.365	-0.16	0.0975900072948533	0.01
CG11191	aop	-0.04	0.365	-0.16	0.0975900072948533	0.01
CG11191	run	-0.09	0.365	-0.16	0.0975900072948533	0.01
CG11191	elB	-0.16	0.365	-0.16	0.0975900072948533	0.01
CG14762	ct	4.64	0.174	-0.17	0.218217890235992	0.07
CG14762	zfh2	2.04	0.174	-0.17	0.218217890235992	0.07
CG14762	sim	1.73	0.174	-0.17	0.218217890235992	0.07
CG14762	Ets65A	1.7	0.174	-0.17	0.218217890235992	0.07
CG14762	tsh	1.49	0.174	-0.17	0.218217890235992	0.07
CG14762	dac	1.44	0.174	-0.17	0.218217890235992	0.07
CG14762	Stat92E	1.32	0.174	-0.17	0.218217890235992	0.07
CG14762	NK7.1	1.21	0.174	-0.17	0.218217890235992	0.07
CG14762	Lim3	1.18	0.174	-0.17	0.218217890235992	0.07
CG14762	foxo	1.07	0.174	-0.17	0.218217890235992	0.07
CG14762	sr	0.96	0.174	-0.17	0.218217890235992	0.07
CG14762	dve	0.95	0.174	-0.17	0.218217890235992	0.07
CG14762	CG34340	0.94	0.174	-0.17	0.218217890235992	0.07
CG14762	CG43689	0.82	0.174	-0.17	0.218217890235992	0.07
CG14762	hbn	0.51	0.174	-0.17	0.218217890235992	0.07
CG14762	elB	0.33	0.174	-0.17	0.218217890235992	0.07
CG14762	fd59A	0.16	0.174	-0.17	0.218217890235992	0.07
CG14762	apt	0.13	0.174	-0.17	0.218217890235992	0.07
CG14762	klu	0.07	0.174	-0.17	0.218217890235992	0.07
CG14762	rn	0.05	0.174	-0.17	0.218217890235992	0.07
CG14762	scro	-0.03	0.174	-0.17	0.218217890235992	0.07
CG14762	lov	-0.06	0.174	-0.17	0.218217890235992	0.07
CG14762	CG32532	-0.07	0.174	-0.17	0.218217890235992	0.07
CG14762	CG32105	-0.34	0.174	-0.17	0.218217890235992	0.07
CG14762	fru	-0.38	0.174	-0.17	0.218217890235992	0.07
CG14762	erm	-0.45	0.174	-0.17	0.218217890235992	0.07
CG14762	oc	-0.48	0.174	-0.17	0.218217890235992	0.07
CG14762	TfAP-2	-0.58	0.174	-0.17	0.218217890235992	0.07
CG14762	SoxN	-0.65	0.174	-0.17	0.218217890235992	0.07
CG14762	dmrt99B	-0.73	0.174	-0.17	0.218217890235992	0.07
lig	ab	8.83	0.141	0.09	0.174077655955698	0.36
lig	Stat92E	4.21	0.141	0.09	0.174077655955698	0.36
lig	run	4	0.141	0.09	0.174077655955698	0.36
lig	hbn	3	0.141	0.09	0.174077655955698	0.36
lig	ap	2.72	0.141	0.09	0.174077655955698	0.36
lig	Sox102F	2.66	0.141	0.09	0.174077655955698	0.36
lig	TfAP-2	2.46	0.141	0.09	0.174077655955698	0.36
lig	noc	2.4	0.141	0.09	0.174077655955698	0.36
lig	erm	2.01	0.141	0.09	0.174077655955698	0.36
lig	elB	1.64	0.141	0.09	0.174077655955698	0.36
lig	bi	1.63	0.141	0.09	0.174077655955698	0.36
lig	CG32532	1.56	0.141	0.09	0.174077655955698	0.36
lig	dan	1.49	0.141	0.09	0.174077655955698	0.36
lig	fkh	1.43	0.141	0.09	0.174077655955698	0.36
lig	toy	1.42	0.141	0.09	0.174077655955698	0.36
lig	Hmx	1.29	0.141	0.09	0.174077655955698	0.36
lig	Awh	1.27	0.141	0.09	0.174077655955698	0.36
lig	foxo	1.09	0.141	0.09	0.174077655955698	0.36
lig	RunxB	0.97	0.141	0.09	0.174077655955698	0.36
lig	NK7.1	0.93	0.141	0.09	0.174077655955698	0.36
lig	aop	0.7	0.141	0.09	0.174077655955698	0.36
lig	scro	0.67	0.141	0.09	0.174077655955698	0.36
lig	CG4328	0.49	0.141	0.09	0.174077655955698	0.36
lig	apt	0.46	0.141	0.09	0.174077655955698	0.36
lig	bab1	0.45	0.141	0.09	0.174077655955698	0.36
lig	Ets65A	0.42	0.141	0.09	0.174077655955698	0.36
lig	sim	0.38	0.141	0.09	0.174077655955698	0.36
lig	bab2	0.33	0.141	0.09	0.174077655955698	0.36
lig	zfh2	0.3	0.141	0.09	0.174077655955698	0.36
lig	mirr	0.2	0.141	0.09	0.174077655955698	0.36
CG8712	bsh	7.07	0.082	0.06	0.2	0.32
CG8712	CG3726	3.78	0.082	0.06	0.2	0.32
CG8712	aop	3.06	0.082	0.06	0.2	0.32
CG8712	TfAP-2	2.36	0.082	0.06	0.2	0.32
CG8712	Lim3	2.11	0.082	0.06	0.2	0.32
CG8712	pros	1.8	0.082	0.06	0.2	0.32
CG8712	hth	1.68	0.082	0.06	0.2	0.32
CG8712	D	1.41	0.082	0.06	0.2	0.32
CG8712	fru	1.36	0.082	0.06	0.2	0.32
CG8712	fkh	1.3	0.082	0.06	0.2	0.32
CG8712	ap	1.22	0.082	0.06	0.2	0.32
CG8712	CG32105	1.2	0.082	0.06	0.2	0.32
CG8712	lov	0.91	0.082	0.06	0.2	0.32
CG8712	danr	0.86	0.082	0.06	0.2	0.32
CG8712	Vsx2	0.72	0.082	0.06	0.2	0.32
CG8712	mirr	0.71	0.082	0.06	0.2	0.32
CG8712	SoxN	0.54	0.082	0.06	0.2	0.32
CG8712	pdm3	0.53	0.082	0.06	0.2	0.32
CG8712	dan	0.47	0.082	0.06	0.2	0.32
CG8712	dmrt99B	0.36	0.082	0.06	0.2	0.32
CG8712	Sox102F	0.35	0.082	0.06	0.2	0.32
CG8712	erm	0.21	0.082	0.06	0.2	0.32
CG8712	bab2	0.12	0.082	0.06	0.2	0.32
CG8712	CG9932	0.09	0.082	0.06	0.2	0.32
CG8712	CG34340	0.08	0.082	0.06	0.2	0.32
CG8712	kn	0.05	0.082	0.06	0.2	0.32
CG8712	ct	0.05	0.082	0.06	0.2	0.32
CG8712	NK7.1	-0.1	0.082	0.06	0.2	0.32
CG8712	tsh	-0.1	0.082	0.06	0.2	0.32
CG8712	CG43689	-0.15	0.082	0.06	0.2	0.32
CG11210	dac	5.16	0.079	-0.17	0.258198889747161	0.34
CG11210	fru	3.95	0.079	-0.17	0.258198889747161	0.34
CG11210	vvl	3.15	0.079	-0.17	0.258198889747161	0.34
CG11210	ham	1.99	0.079	-0.17	0.258198889747161	0.34
CG11210	bi	1.9	0.079	-0.17	0.258198889747161	0.34
CG11210	CG4328	1.75	0.079	-0.17	0.258198889747161	0.34
CG11210	bsh	1.64	0.079	-0.17	0.258198889747161	0.34
CG11210	Lim3	1.54	0.079	-0.17	0.258198889747161	0.34
CG11210	Sox21b	1.37	0.079	-0.17	0.258198889747161	0.34
CG11210	tup	1.15	0.079	-0.17	0.258198889747161	0.34
CG11210	Ets65A	1.12	0.079	-0.17	0.258198889747161	0.34
CG11210	run	1.08	0.079	-0.17	0.258198889747161	0.34
CG11210	tsh	0.86	0.079	-0.17	0.258198889747161	0.34
CG11210	CG3726	0.45	0.079	-0.17	0.258198889747161	0.34
CG11210	CG43689	0.44	0.079	-0.17	0.258198889747161	0.34
CG11210	pros	0.43	0.079	-0.17	0.258198889747161	0.34
CG11210	pdm3	0.41	0.079	-0.17	0.258198889747161	0.34
CG11210	sim	0.32	0.079	-0.17	0.258198889747161	0.34
CG11210	bab2	0.31	0.079	-0.17	0.258198889747161	0.34
CG11210	Awh	0.31	0.079	-0.17	0.258198889747161	0.34
CG11210	Vsx2	0.18	0.079	-0.17	0.258198889747161	0.34
CG11210	CG34340	0.12	0.079	-0.17	0.258198889747161	0.34
CG11210	Camta	0.06	0.079	-0.17	0.258198889747161	0.34
CG11210	ey	0.04	0.079	-0.17	0.258198889747161	0.34
CG11210	toy	0.03	0.079	-0.17	0.258198889747161	0.34
CG11210	scro	-0.01	0.079	-0.17	0.258198889747161	0.34
CG11210	mirr	-0.08	0.079	-0.17	0.258198889747161	0.34
CG11210	bab1	-0.15	0.079	-0.17	0.258198889747161	0.34
CG11210	CG11294	-0.17	0.079	-0.17	0.258198889747161	0.34
CG11210	TfAP-2	-0.18	0.079	-0.17	0.258198889747161	0.34
Asap	bi	5.63	0.06	0.11	0.428571428571429	0.83
Asap	apt	3.5	0.06	0.11	0.428571428571429	0.83
Asap	dan	3.27	0.06	0.11	0.428571428571429	0.83
Asap	luna	3.05	0.06	0.11	0.428571428571429	0.83
Asap	noc	2.95	0.06	0.11	0.428571428571429	0.83
Asap	Lim3	2.73	0.06	0.11	0.428571428571429	0.83
Asap	NK7.1	2.02	0.06	0.11	0.428571428571429	0.83
Asap	CG11294	1.87	0.06	0.11	0.428571428571429	0.83
Asap	dve	1.86	0.06	0.11	0.428571428571429	0.83
Asap	CG32532	1.66	0.06	0.11	0.428571428571429	0.83
Asap	Sox21b	1.48	0.06	0.11	0.428571428571429	0.83
Asap	toy	1.37	0.06	0.11	0.428571428571429	0.83
Asap	rn	1.33	0.06	0.11	0.428571428571429	0.83
Asap	CG4328	1.28	0.06	0.11	0.428571428571429	0.83
Asap	oc	1.1	0.06	0.11	0.428571428571429	0.83
Asap	TfAP-2	0.96	0.06	0.11	0.428571428571429	0.83
Asap	svp	0.94	0.06	0.11	0.428571428571429	0.83
Asap	run	0.71	0.06	0.11	0.428571428571429	0.83
Asap	D	0.63	0.06	0.11	0.428571428571429	0.83
Asap	scro	0.63	0.06	0.11	0.428571428571429	0.83
Asap	hbn	0.62	0.06	0.11	0.428571428571429	0.83
Asap	dmrt99B	0.47	0.06	0.11	0.428571428571429	0.83
Asap	CG34340	0.35	0.06	0.11	0.428571428571429	0.83
Asap	CG11085	0.24	0.06	0.11	0.428571428571429	0.83
Asap	Dll	0.23	0.06	0.11	0.428571428571429	0.83
Asap	Ets65A	0.17	0.06	0.11	0.428571428571429	0.83
Asap	fru	0.08	0.06	0.11	0.428571428571429	0.83
Asap	pros	0.06	0.06	0.11	0.428571428571429	0.83
Asap	fd59A	0.02	0.06	0.11	0.428571428571429	0.83
Asap	zfh1	-0.04	0.06	0.11	0.428571428571429	0.83
Lpin	run	5.32	0.152	-0.12	0.149071198499986	0.3
Lpin	bab1	3.11	0.152	-0.12	0.149071198499986	0.3
Lpin	bi	1.64	0.152	-0.12	0.149071198499986	0.3
Lpin	erm	1.55	0.152	-0.12	0.149071198499986	0.3
Lpin	rn	1.51	0.152	-0.12	0.149071198499986	0.3
Lpin	CG32532	1.43	0.152	-0.12	0.149071198499986	0.3
Lpin	aop	1.42	0.152	-0.12	0.149071198499986	0.3
Lpin	toy	1.17	0.152	-0.12	0.149071198499986	0.3
Lpin	CG43689	1.11	0.152	-0.12	0.149071198499986	0.3
Lpin	pdm3	1.08	0.152	-0.12	0.149071198499986	0.3
Lpin	ey	1.04	0.152	-0.12	0.149071198499986	0.3
Lpin	foxo	1	0.152	-0.12	0.149071198499986	0.3
Lpin	Sox102F	0.91	0.152	-0.12	0.149071198499986	0.3
Lpin	Stat92E	0.89	0.152	-0.12	0.149071198499986	0.3
Lpin	lov	0.88	0.152	-0.12	0.149071198499986	0.3
Lpin	hth	0.87	0.152	-0.12	0.149071198499986	0.3
Lpin	tsh	0.86	0.152	-0.12	0.149071198499986	0.3
Lpin	CG4328	0.86	0.152	-0.12	0.149071198499986	0.3
Lpin	dmrt99B	0.83	0.152	-0.12	0.149071198499986	0.3
Lpin	zfh1	0.62	0.152	-0.12	0.149071198499986	0.3
Lpin	ab	0.62	0.152	-0.12	0.149071198499986	0.3
Lpin	fru	0.55	0.152	-0.12	0.149071198499986	0.3
Lpin	elB	0.51	0.152	-0.12	0.149071198499986	0.3
Lpin	zfh2	0.43	0.152	-0.12	0.149071198499986	0.3
Lpin	kn	0.37	0.152	-0.12	0.149071198499986	0.3
Lpin	dve	0.37	0.152	-0.12	0.149071198499986	0.3
Lpin	sim	0.35	0.152	-0.12	0.149071198499986	0.3
Lpin	ham	0.32	0.152	-0.12	0.149071198499986	0.3
Lpin	CG11294	0.18	0.152	-0.12	0.149071198499986	0.3
Lpin	luna	0.07	0.152	-0.12	0.149071198499986	0.3
RagC-D	ab	9.49	0.095	0.25	0.149071198499986	0.2
RagC-D	CG4328	4.05	0.095	0.25	0.149071198499986	0.2
RagC-D	CG3726	2.79	0.095	0.25	0.149071198499986	0.2
RagC-D	lov	1.71	0.095	0.25	0.149071198499986	0.2
RagC-D	erm	1.6	0.095	0.25	0.149071198499986	0.2
RagC-D	CG9932	1.51	0.095	0.25	0.149071198499986	0.2
RagC-D	CG32105	1.46	0.095	0.25	0.149071198499986	0.2
RagC-D	mirr	1.46	0.095	0.25	0.149071198499986	0.2
RagC-D	sr	1.01	0.095	0.25	0.149071198499986	0.2
RagC-D	kn	1.01	0.095	0.25	0.149071198499986	0.2
RagC-D	danr	0.88	0.095	0.25	0.149071198499986	0.2
RagC-D	dac	0.86	0.095	0.25	0.149071198499986	0.2
RagC-D	hbn	0.63	0.095	0.25	0.149071198499986	0.2
RagC-D	pdm3	0.61	0.095	0.25	0.149071198499986	0.2
RagC-D	oc	0.57	0.095	0.25	0.149071198499986	0.2
RagC-D	bi	0.43	0.095	0.25	0.149071198499986	0.2
RagC-D	D	0.42	0.095	0.25	0.149071198499986	0.2
RagC-D	Vsx2	0.36	0.095	0.25	0.149071198499986	0.2
RagC-D	tj	0.14	0.095	0.25	0.149071198499986	0.2
RagC-D	Ets65A	0.06	0.095	0.25	0.149071198499986	0.2
RagC-D	CG34340	-0.01	0.095	0.25	0.149071198499986	0.2
RagC-D	sim	-0.01	0.095	0.25	0.149071198499986	0.2
RagC-D	luna	-0.04	0.095	0.25	0.149071198499986	0.2
RagC-D	bab2	-0.14	0.095	0.25	0.149071198499986	0.2
RagC-D	aop	-0.17	0.095	0.25	0.149071198499986	0.2
RagC-D	noc	-0.29	0.095	0.25	0.149071198499986	0.2
RagC-D	ey	-0.35	0.095	0.25	0.149071198499986	0.2
RagC-D	CG43689	-0.43	0.095	0.25	0.149071198499986	0.2
RagC-D	klu	-0.51	0.095	0.25	0.149071198499986	0.2
RagC-D	NK7.1	-0.51	0.095	0.25	0.149071198499986	0.2
Rs1	Sox21b	4.66	0.099	0.47	1	1
Rs1	Lim3	3.57	0.099	0.47	1	1
Rs1	bi	3.34	0.099	0.47	1	1
Rs1	Camta	2.15	0.099	0.47	1	1
Rs1	lov	1.88	0.099	0.47	1	1
Rs1	CG9932	1.81	0.099	0.47	1	1
Rs1	bsh	1.5	0.099	0.47	1	1
Rs1	Dll	1.48	0.099	0.47	1	1
Rs1	zfh2	1.46	0.099	0.47	1	1
Rs1	luna	1.38	0.099	0.47	1	1
Rs1	noc	1.28	0.099	0.47	1	1
Rs1	CG34340	1.15	0.099	0.47	1	1
Rs1	CG32105	1.13	0.099	0.47	1	1
Rs1	erm	1.08	0.099	0.47	1	1
Rs1	RunxB	0.84	0.099	0.47	1	1
Rs1	NK7.1	0.83	0.099	0.47	1	1
Rs1	bab1	0.82	0.099	0.47	1	1
Rs1	ham	0.81	0.099	0.47	1	1
Rs1	klu	0.8	0.099	0.47	1	1
Rs1	fkh	0.61	0.099	0.47	1	1
Rs1	Awh	0.61	0.099	0.47	1	1
Rs1	dac	0.53	0.099	0.47	1	1
Rs1	ab	0.35	0.099	0.47	1	1
Rs1	foxo	0.31	0.099	0.47	1	1
Rs1	hbn	0.26	0.099	0.47	1	1
Rs1	rn	0.26	0.099	0.47	1	1
Rs1	CG3726	0.09	0.099	0.47	1	1
Rs1	danr	0.09	0.099	0.47	1	1
Rs1	D	0.02	0.099	0.47	1	1
Rs1	ey	0	0.099	0.47	1	1
CG30373	RunxB	3.87	0.081	-0.07	0.683130051063973	0.92
CG30373	bsh	3.1	0.081	-0.07	0.683130051063973	0.92
CG30373	tup	2.44	0.081	-0.07	0.683130051063973	0.92
CG30373	SoxN	2.36	0.081	-0.07	0.683130051063973	0.92
CG30373	NK7.1	2.14	0.081	-0.07	0.683130051063973	0.92
CG30373	fkh	2.14	0.081	-0.07	0.683130051063973	0.92
CG30373	zfh2	1.98	0.081	-0.07	0.683130051063973	0.92
CG30373	Camta	1.96	0.081	-0.07	0.683130051063973	0.92
CG30373	CG3726	1.92	0.081	-0.07	0.683130051063973	0.92
CG30373	rn	1.9	0.081	-0.07	0.683130051063973	0.92
CG30373	ct	1.82	0.081	-0.07	0.683130051063973	0.92
CG30373	hth	1.72	0.081	-0.07	0.683130051063973	0.92
CG30373	ab	1.68	0.081	-0.07	0.683130051063973	0.92
CG30373	fru	1.15	0.081	-0.07	0.683130051063973	0.92
CG30373	CG4328	1.1	0.081	-0.07	0.683130051063973	0.92
CG30373	pdm3	0.97	0.081	-0.07	0.683130051063973	0.92
CG30373	CG11294	0.82	0.081	-0.07	0.683130051063973	0.92
CG30373	lov	0.73	0.081	-0.07	0.683130051063973	0.92
CG30373	CG11085	0.71	0.081	-0.07	0.683130051063973	0.92
CG30373	ap	0.64	0.081	-0.07	0.683130051063973	0.92
CG30373	CG43689	0.62	0.081	-0.07	0.683130051063973	0.92
CG30373	pros	0.5	0.081	-0.07	0.683130051063973	0.92
CG30373	Vsx1	0.42	0.081	-0.07	0.683130051063973	0.92
CG30373	erm	0.28	0.081	-0.07	0.683130051063973	0.92
CG30373	oc	0.17	0.081	-0.07	0.683130051063973	0.92
CG30373	CG34340	0.11	0.081	-0.07	0.683130051063973	0.92
CG30373	TfAP-2	0.1	0.081	-0.07	0.683130051063973	0.92
CG30373	Lim3	0.07	0.081	-0.07	0.683130051063973	0.92
CG30373	ey	0.07	0.081	-0.07	0.683130051063973	0.92
CG30373	dac	0.04	0.081	-0.07	0.683130051063973	0.92
CG14757	Stat92E	7.3	0.098	-0.31	0.302613766334401	0.73
CG14757	svp	4.9	0.098	-0.31	0.302613766334401	0.73
CG14757	tj	2.63	0.098	-0.31	0.302613766334401	0.73
CG14757	fru	2.57	0.098	-0.31	0.302613766334401	0.73
CG14757	CG3726	2.22	0.098	-0.31	0.302613766334401	0.73
CG14757	dac	2.14	0.098	-0.31	0.302613766334401	0.73
CG14757	CG4328	2.11	0.098	-0.31	0.302613766334401	0.73
CG14757	fkh	1.43	0.098	-0.31	0.302613766334401	0.73
CG14757	apt	1.41	0.098	-0.31	0.302613766334401	0.73
CG14757	CG32532	1	0.098	-0.31	0.302613766334401	0.73
CG14757	kn	0.93	0.098	-0.31	0.302613766334401	0.73
CG14757	danr	0.88	0.098	-0.31	0.302613766334401	0.73
CG14757	erm	0.83	0.098	-0.31	0.302613766334401	0.73
CG14757	sim	0.62	0.098	-0.31	0.302613766334401	0.73
CG14757	dan	0.54	0.098	-0.31	0.302613766334401	0.73
CG14757	tsh	0.53	0.098	-0.31	0.302613766334401	0.73
CG14757	aop	0.5	0.098	-0.31	0.302613766334401	0.73
CG14757	bsh	0.5	0.098	-0.31	0.302613766334401	0.73
CG14757	noc	0.46	0.098	-0.31	0.302613766334401	0.73
CG14757	CG11085	0.46	0.098	-0.31	0.302613766334401	0.73
CG14757	mirr	0.42	0.098	-0.31	0.302613766334401	0.73
CG14757	CG34340	0.14	0.098	-0.31	0.302613766334401	0.73
CG14757	ap	0.14	0.098	-0.31	0.302613766334401	0.73
CG14757	dmrt99B	0.1	0.098	-0.31	0.302613766334401	0.73
CG14757	ey	0.06	0.098	-0.31	0.302613766334401	0.73
CG14757	vvl	0.02	0.098	-0.31	0.302613766334401	0.73
CG14757	toy	-0.03	0.098	-0.31	0.302613766334401	0.73
CG14757	Dll	-0.16	0.098	-0.31	0.302613766334401	0.73
CG14757	zfh1	-0.2	0.098	-0.31	0.302613766334401	0.73
CG14757	hbn	-0.27	0.098	-0.31	0.302613766334401	0.73
pnut	Dll	5.84	0.128	0.26	0.447213595499958	0.49
pnut	sim	4.19	0.128	0.26	0.447213595499958	0.49
pnut	tsh	3.66	0.128	0.26	0.447213595499958	0.49
pnut	fd59A	3.01	0.128	0.26	0.447213595499958	0.49
pnut	danr	2.35	0.128	0.26	0.447213595499958	0.49
pnut	noc	2.24	0.128	0.26	0.447213595499958	0.49
pnut	vvl	1.74	0.128	0.26	0.447213595499958	0.49
pnut	ham	1.45	0.128	0.26	0.447213595499958	0.49
pnut	ab	1.25	0.128	0.26	0.447213595499958	0.49
pnut	dmrt99B	1.15	0.128	0.26	0.447213595499958	0.49
pnut	erm	1.14	0.128	0.26	0.447213595499958	0.49
pnut	klu	1.13	0.128	0.26	0.447213595499958	0.49
pnut	Sox21b	0.89	0.128	0.26	0.447213595499958	0.49
pnut	mirr	0.85	0.128	0.26	0.447213595499958	0.49
pnut	dan	0.8	0.128	0.26	0.447213595499958	0.49
pnut	apt	0.8	0.128	0.26	0.447213595499958	0.49
pnut	tj	0.73	0.128	0.26	0.447213595499958	0.49
pnut	Hmx	0.68	0.128	0.26	0.447213595499958	0.49
pnut	CG11085	0.27	0.128	0.26	0.447213595499958	0.49
pnut	fkh	0.21	0.128	0.26	0.447213595499958	0.49
pnut	CG11294	0.2	0.128	0.26	0.447213595499958	0.49
pnut	Awh	0.16	0.128	0.26	0.447213595499958	0.49
pnut	bab2	0.14	0.128	0.26	0.447213595499958	0.49
pnut	CG32532	-0.11	0.128	0.26	0.447213595499958	0.49
pnut	bab1	-0.27	0.128	0.26	0.447213595499958	0.49
pnut	hth	-0.33	0.128	0.26	0.447213595499958	0.49
pnut	scro	-0.42	0.128	0.26	0.447213595499958	0.49
pnut	pdm3	-0.42	0.128	0.26	0.447213595499958	0.49
pnut	kn	-0.44	0.128	0.26	0.447213595499958	0.49
pnut	CG34340	-0.49	0.128	0.26	0.447213595499958	0.49
pdm3	apt	3.86	0.201	-0.18	0.149071198499986	0.1
pdm3	tsh	2.99	0.201	-0.18	0.149071198499986	0.1
pdm3	bsh	2.56	0.201	-0.18	0.149071198499986	0.1
pdm3	run	2.17	0.201	-0.18	0.149071198499986	0.1
pdm3	fd59A	2.02	0.201	-0.18	0.149071198499986	0.1
pdm3	Sox102F	1.63	0.201	-0.18	0.149071198499986	0.1
pdm3	CG32105	1.54	0.201	-0.18	0.149071198499986	0.1
pdm3	Ets65A	1.3	0.201	-0.18	0.149071198499986	0.1
pdm3	svp	1.24	0.201	-0.18	0.149071198499986	0.1
pdm3	vvl	1.09	0.201	-0.18	0.149071198499986	0.1
pdm3	elB	1.01	0.201	-0.18	0.149071198499986	0.1
pdm3	CG4328	0.95	0.201	-0.18	0.149071198499986	0.1
pdm3	Dll	0.93	0.201	-0.18	0.149071198499986	0.1
pdm3	lov	0.78	0.201	-0.18	0.149071198499986	0.1
pdm3	ey	0.76	0.201	-0.18	0.149071198499986	0.1
pdm3	bab2	0.66	0.201	-0.18	0.149071198499986	0.1
pdm3	dan	0.63	0.201	-0.18	0.149071198499986	0.1
pdm3	ct	0.58	0.201	-0.18	0.149071198499986	0.1
pdm3	TfAP-2	0.57	0.201	-0.18	0.149071198499986	0.1
pdm3	CG11085	0.47	0.201	-0.18	0.149071198499986	0.1
pdm3	ap	0.4	0.201	-0.18	0.149071198499986	0.1
pdm3	CG43689	0.34	0.201	-0.18	0.149071198499986	0.1
pdm3	D	0.31	0.201	-0.18	0.149071198499986	0.1
pdm3	Hmx	0.26	0.201	-0.18	0.149071198499986	0.1
pdm3	rn	0.25	0.201	-0.18	0.149071198499986	0.1
pdm3	CG9932	0.2	0.201	-0.18	0.149071198499986	0.1
pdm3	sr	0.19	0.201	-0.18	0.149071198499986	0.1
pdm3	Camta	0.1	0.201	-0.18	0.149071198499986	0.1
pdm3	mirr	0.06	0.201	-0.18	0.149071198499986	0.1
pdm3	sim	0.03	0.201	-0.18	0.149071198499986	0.1
mtt	bi	2.35	0.396	-0.26	0.0975900072948533	0.02
mtt	sr	1.97	0.396	-0.26	0.0975900072948533	0.02
mtt	run	1.71	0.396	-0.26	0.0975900072948533	0.02
mtt	svp	1.61	0.396	-0.26	0.0975900072948533	0.02
mtt	Dll	1.6	0.396	-0.26	0.0975900072948533	0.02
mtt	kn	1.44	0.396	-0.26	0.0975900072948533	0.02
mtt	Sox21b	1.33	0.396	-0.26	0.0975900072948533	0.02
mtt	tj	1.16	0.396	-0.26	0.0975900072948533	0.02
mtt	Awh	1.15	0.396	-0.26	0.0975900072948533	0.02
mtt	apt	1.11	0.396	-0.26	0.0975900072948533	0.02
mtt	klu	1.1	0.396	-0.26	0.0975900072948533	0.02
mtt	zfh1	1.05	0.396	-0.26	0.0975900072948533	0.02
mtt	Lim3	1.03	0.396	-0.26	0.0975900072948533	0.02
mtt	sim	0.99	0.396	-0.26	0.0975900072948533	0.02
mtt	tup	0.99	0.396	-0.26	0.0975900072948533	0.02
mtt	CG11085	0.95	0.396	-0.26	0.0975900072948533	0.02
mtt	vvl	0.92	0.396	-0.26	0.0975900072948533	0.02
mtt	bab2	0.86	0.396	-0.26	0.0975900072948533	0.02
mtt	CG11294	0.81	0.396	-0.26	0.0975900072948533	0.02
mtt	Hmx	0.79	0.396	-0.26	0.0975900072948533	0.02
mtt	mirr	0.64	0.396	-0.26	0.0975900072948533	0.02
mtt	Ets65A	0.64	0.396	-0.26	0.0975900072948533	0.02
mtt	oc	0.52	0.396	-0.26	0.0975900072948533	0.02
mtt	CG34340	0.47	0.396	-0.26	0.0975900072948533	0.02
mtt	pros	0.44	0.396	-0.26	0.0975900072948533	0.02
mtt	D	0.4	0.396	-0.26	0.0975900072948533	0.02
mtt	ap	0.34	0.396	-0.26	0.0975900072948533	0.02
mtt	Vsx1	0.24	0.396	-0.26	0.0975900072948533	0.02
mtt	rn	0.08	0.396	-0.26	0.0975900072948533	0.02
mtt	pdm3	0.05	0.396	-0.26	0.0975900072948533	0.02
beta3GalTII	Stat92E	4.72	0.067	0.08	0.2	0.27
beta3GalTII	toy	3.73	0.067	0.08	0.2	0.27
beta3GalTII	TfAP-2	3.38	0.067	0.08	0.2	0.27
beta3GalTII	hth	2.26	0.067	0.08	0.2	0.27
beta3GalTII	luna	2.08	0.067	0.08	0.2	0.27
beta3GalTII	CG4328	1.73	0.067	0.08	0.2	0.27
beta3GalTII	dmrt99B	1.7	0.067	0.08	0.2	0.27
beta3GalTII	foxo	1.55	0.067	0.08	0.2	0.27
beta3GalTII	fkh	1.37	0.067	0.08	0.2	0.27
beta3GalTII	CG32532	1.29	0.067	0.08	0.2	0.27
beta3GalTII	pros	1.26	0.067	0.08	0.2	0.27
beta3GalTII	fd59A	0.94	0.067	0.08	0.2	0.27
beta3GalTII	vvl	0.89	0.067	0.08	0.2	0.27
beta3GalTII	pdm3	0.71	0.067	0.08	0.2	0.27
beta3GalTII	CG3726	0.61	0.067	0.08	0.2	0.27
beta3GalTII	Sox102F	0.61	0.067	0.08	0.2	0.27
beta3GalTII	apt	0.52	0.067	0.08	0.2	0.27
beta3GalTII	ap	0.47	0.067	0.08	0.2	0.27
beta3GalTII	bi	0.47	0.067	0.08	0.2	0.27
beta3GalTII	Lim3	0.25	0.067	0.08	0.2	0.27
beta3GalTII	mirr	0.23	0.067	0.08	0.2	0.27
beta3GalTII	CG32105	0.16	0.067	0.08	0.2	0.27
beta3GalTII	Awh	0.03	0.067	0.08	0.2	0.27
beta3GalTII	D	-0.03	0.067	0.08	0.2	0.27
beta3GalTII	klu	-0.12	0.067	0.08	0.2	0.27
beta3GalTII	sr	-0.2	0.067	0.08	0.2	0.27
beta3GalTII	RunxB	-0.25	0.067	0.08	0.2	0.27
beta3GalTII	oc	-0.28	0.067	0.08	0.2	0.27
beta3GalTII	hbn	-0.36	0.067	0.08	0.2	0.27
beta3GalTII	Dll	-0.42	0.067	0.08	0.2	0.27
CG14749	CG34340	4.32	0.064	-0.36	0.29277002188456	0.5
CG14749	Vsx2	3.99	0.064	-0.36	0.29277002188456	0.5
CG14749	kn	3.02	0.064	-0.36	0.29277002188456	0.5
CG14749	tup	2.72	0.064	-0.36	0.29277002188456	0.5
CG14749	Sox21b	1.91	0.064	-0.36	0.29277002188456	0.5
CG14749	dan	1.57	0.064	-0.36	0.29277002188456	0.5
CG14749	ey	1.55	0.064	-0.36	0.29277002188456	0.5
CG14749	fd59A	1.49	0.064	-0.36	0.29277002188456	0.5
CG14749	CG32105	1.42	0.064	-0.36	0.29277002188456	0.5
CG14749	CG9932	1.41	0.064	-0.36	0.29277002188456	0.5
CG14749	tj	1.09	0.064	-0.36	0.29277002188456	0.5
CG14749	CG43689	0.98	0.064	-0.36	0.29277002188456	0.5
CG14749	D	0.92	0.064	-0.36	0.29277002188456	0.5
CG14749	zfh2	0.73	0.064	-0.36	0.29277002188456	0.5
CG14749	TfAP-2	0.64	0.064	-0.36	0.29277002188456	0.5
CG14749	Awh	0.46	0.064	-0.36	0.29277002188456	0.5
CG14749	sr	0.43	0.064	-0.36	0.29277002188456	0.5
CG14749	ham	0.36	0.064	-0.36	0.29277002188456	0.5
CG14749	CG4328	0.33	0.064	-0.36	0.29277002188456	0.5
CG14749	ct	0.3	0.064	-0.36	0.29277002188456	0.5
CG14749	danr	0.29	0.064	-0.36	0.29277002188456	0.5
CG14749	hth	0.26	0.064	-0.36	0.29277002188456	0.5
CG14749	bab1	0.17	0.064	-0.36	0.29277002188456	0.5
CG14749	bab2	0.16	0.064	-0.36	0.29277002188456	0.5
CG14749	oc	0.11	0.064	-0.36	0.29277002188456	0.5
CG14749	mirr	0.11	0.064	-0.36	0.29277002188456	0.5
CG14749	ab	-0.02	0.064	-0.36	0.29277002188456	0.5
CG14749	svp	-0.06	0.064	-0.36	0.29277002188456	0.5
CG14749	CG11085	-0.12	0.064	-0.36	0.29277002188456	0.5
CG14749	Camta	-0.17	0.064	-0.36	0.29277002188456	0.5
Acsl	hth	4.98	0.127	-0.05	0.258198889747161	0.26
Acsl	CG11294	4.79	0.127	-0.05	0.258198889747161	0.26
Acsl	hbn	4.26	0.127	-0.05	0.258198889747161	0.26
Acsl	danr	2.25	0.127	-0.05	0.258198889747161	0.26
Acsl	Sox21b	2.13	0.127	-0.05	0.258198889747161	0.26
Acsl	CG11085	2	0.127	-0.05	0.258198889747161	0.26
Acsl	luna	1.98	0.127	-0.05	0.258198889747161	0.26
Acsl	noc	1.97	0.127	-0.05	0.258198889747161	0.26
Acsl	CG43689	1.87	0.127	-0.05	0.258198889747161	0.26
Acsl	foxo	1.82	0.127	-0.05	0.258198889747161	0.26
Acsl	CG3726	1.33	0.127	-0.05	0.258198889747161	0.26
Acsl	tup	1.33	0.127	-0.05	0.258198889747161	0.26
Acsl	Ets65A	1.25	0.127	-0.05	0.258198889747161	0.26
Acsl	NK7.1	1.15	0.127	-0.05	0.258198889747161	0.26
Acsl	CG4328	1.03	0.127	-0.05	0.258198889747161	0.26
Acsl	klu	0.91	0.127	-0.05	0.258198889747161	0.26
Acsl	scro	0.88	0.127	-0.05	0.258198889747161	0.26
Acsl	kn	0.84	0.127	-0.05	0.258198889747161	0.26
Acsl	sr	0.75	0.127	-0.05	0.258198889747161	0.26
Acsl	Camta	0.71	0.127	-0.05	0.258198889747161	0.26
Acsl	fkh	0.65	0.127	-0.05	0.258198889747161	0.26
Acsl	ap	0.63	0.127	-0.05	0.258198889747161	0.26
Acsl	dve	0.53	0.127	-0.05	0.258198889747161	0.26
Acsl	tsh	0.52	0.127	-0.05	0.258198889747161	0.26
Acsl	apt	0.48	0.127	-0.05	0.258198889747161	0.26
Acsl	ham	0.46	0.127	-0.05	0.258198889747161	0.26
Acsl	erm	0.27	0.127	-0.05	0.258198889747161	0.26
Acsl	bsh	0.17	0.127	-0.05	0.258198889747161	0.26
Acsl	elB	0.15	0.127	-0.05	0.258198889747161	0.26
Acsl	rn	0.04	0.127	-0.05	0.258198889747161	0.26
sns	ey	6.48	0.205	-0.24	0.447213595499958	0.71
sns	Dll	5.43	0.205	-0.24	0.447213595499958	0.71
sns	hbn	4.93	0.205	-0.24	0.447213595499958	0.71
sns	vvl	2.88	0.205	-0.24	0.447213595499958	0.71
sns	aop	2.88	0.205	-0.24	0.447213595499958	0.71
sns	pdm3	2.73	0.205	-0.24	0.447213595499958	0.71
sns	RunxB	1.78	0.205	-0.24	0.447213595499958	0.71
sns	fkh	1.67	0.205	-0.24	0.447213595499958	0.71
sns	dac	1.46	0.205	-0.24	0.447213595499958	0.71
sns	foxo	1.24	0.205	-0.24	0.447213595499958	0.71
sns	klu	1.23	0.205	-0.24	0.447213595499958	0.71
sns	hth	1.13	0.205	-0.24	0.447213595499958	0.71
sns	dve	0.94	0.205	-0.24	0.447213595499958	0.71
sns	CG4328	0.93	0.205	-0.24	0.447213595499958	0.71
sns	Awh	0.92	0.205	-0.24	0.447213595499958	0.71
sns	CG11085	0.72	0.205	-0.24	0.447213595499958	0.71
sns	D	0.62	0.205	-0.24	0.447213595499958	0.71
sns	run	0.54	0.205	-0.24	0.447213595499958	0.71
sns	Sox102F	0.44	0.205	-0.24	0.447213595499958	0.71
sns	CG43689	0.34	0.205	-0.24	0.447213595499958	0.71
sns	CG11294	0.31	0.205	-0.24	0.447213595499958	0.71
sns	CG32105	0.25	0.205	-0.24	0.447213595499958	0.71
sns	CG34340	0.23	0.205	-0.24	0.447213595499958	0.71
sns	tsh	0.22	0.205	-0.24	0.447213595499958	0.71
sns	ham	0.16	0.205	-0.24	0.447213595499958	0.71
sns	toy	0.15	0.205	-0.24	0.447213595499958	0.71
sns	fru	0.14	0.205	-0.24	0.447213595499958	0.71
sns	Lim3	0.01	0.205	-0.24	0.447213595499958	0.71
sns	tj	0	0.205	-0.24	0.447213595499958	0.71
sns	Hmx	-0.01	0.205	-0.24	0.447213595499958	0.71
ana2	klu	8.26	0.039	-0.45	0.2	0.69
ana2	Vsx1	7.95	0.039	-0.45	0.2	0.69
ana2	tup	6.99	0.039	-0.45	0.2	0.69
ana2	D	5.16	0.039	-0.45	0.2	0.69
ana2	aop	3.63	0.039	-0.45	0.2	0.69
ana2	zfh1	3.63	0.039	-0.45	0.2	0.69
ana2	pdm3	1.85	0.039	-0.45	0.2	0.69
ana2	sr	1.68	0.039	-0.45	0.2	0.69
ana2	dan	1.67	0.039	-0.45	0.2	0.69
ana2	Lim3	1.67	0.039	-0.45	0.2	0.69
ana2	Sox21b	1.47	0.039	-0.45	0.2	0.69
ana2	Ets65A	1.43	0.039	-0.45	0.2	0.69
ana2	hbn	1.27	0.039	-0.45	0.2	0.69
ana2	tsh	0.97	0.039	-0.45	0.2	0.69
ana2	ey	0.95	0.039	-0.45	0.2	0.69
ana2	erm	0.88	0.039	-0.45	0.2	0.69
ana2	bab2	0.86	0.039	-0.45	0.2	0.69
ana2	TfAP-2	0.49	0.039	-0.45	0.2	0.69
ana2	elB	0.48	0.039	-0.45	0.2	0.69
ana2	zfh2	0.41	0.039	-0.45	0.2	0.69
ana2	foxo	0.37	0.039	-0.45	0.2	0.69
ana2	luna	0.33	0.039	-0.45	0.2	0.69
ana2	CG3726	0.32	0.039	-0.45	0.2	0.69
ana2	Camta	0.31	0.039	-0.45	0.2	0.69
ana2	CG11085	0.31	0.039	-0.45	0.2	0.69
ana2	Vsx2	0.27	0.039	-0.45	0.2	0.69
ana2	CG32105	0.25	0.039	-0.45	0.2	0.69
ana2	Dll	0.24	0.039	-0.45	0.2	0.69
ana2	fd59A	0.12	0.039	-0.45	0.2	0.69
ana2	Awh	0.09	0.039	-0.45	0.2	0.69
CG8258	scro	6.72	0.115	-0.13	0.149071198499986	0.55
CG8258	ham	5.25	0.115	-0.13	0.149071198499986	0.55
CG8258	ct	1.99	0.115	-0.13	0.149071198499986	0.55
CG8258	bsh	1.81	0.115	-0.13	0.149071198499986	0.55
CG8258	ab	1.45	0.115	-0.13	0.149071198499986	0.55
CG8258	D	1.35	0.115	-0.13	0.149071198499986	0.55
CG8258	sim	1.18	0.115	-0.13	0.149071198499986	0.55
CG8258	rn	1.05	0.115	-0.13	0.149071198499986	0.55
CG8258	bab2	0.93	0.115	-0.13	0.149071198499986	0.55
CG8258	pros	0.64	0.115	-0.13	0.149071198499986	0.55
CG8258	fd59A	0.58	0.115	-0.13	0.149071198499986	0.55
CG8258	oc	0.46	0.115	-0.13	0.149071198499986	0.55
CG8258	CG32105	0.45	0.115	-0.13	0.149071198499986	0.55
CG8258	CG43689	0.37	0.115	-0.13	0.149071198499986	0.55
CG8258	run	0.32	0.115	-0.13	0.149071198499986	0.55
CG8258	ap	0.31	0.115	-0.13	0.149071198499986	0.55
CG8258	dve	0.13	0.115	-0.13	0.149071198499986	0.55
CG8258	CG11294	0.07	0.115	-0.13	0.149071198499986	0.55
CG8258	bab1	-0.09	0.115	-0.13	0.149071198499986	0.55
CG8258	hth	-0.1	0.115	-0.13	0.149071198499986	0.55
CG8258	zfh1	-0.12	0.115	-0.13	0.149071198499986	0.55
CG8258	sr	-0.13	0.115	-0.13	0.149071198499986	0.55
CG8258	RunxB	-0.15	0.115	-0.13	0.149071198499986	0.55
CG8258	lov	-0.2	0.115	-0.13	0.149071198499986	0.55
CG8258	tsh	-0.2	0.115	-0.13	0.149071198499986	0.55
CG8258	fru	-0.27	0.115	-0.13	0.149071198499986	0.55
CG8258	klu	-0.29	0.115	-0.13	0.149071198499986	0.55
CG8258	tup	-0.3	0.115	-0.13	0.149071198499986	0.55
CG8258	elB	-0.36	0.115	-0.13	0.149071198499986	0.55
CG8258	pdm3	-0.37	0.115	-0.13	0.149071198499986	0.55
CG30349	SoxN	7.31	0.117	-0.01	0.174077655955698	0.21
CG30349	sr	6.3	0.117	-0.01	0.174077655955698	0.21
CG30349	Camta	3.94	0.117	-0.01	0.174077655955698	0.21
CG30349	Vsx1	3.36	0.117	-0.01	0.174077655955698	0.21
CG30349	sim	2.97	0.117	-0.01	0.174077655955698	0.21
CG30349	vvl	2.46	0.117	-0.01	0.174077655955698	0.21
CG30349	Sox21b	1.89	0.117	-0.01	0.174077655955698	0.21
CG30349	oc	1.73	0.117	-0.01	0.174077655955698	0.21
CG30349	luna	1.73	0.117	-0.01	0.174077655955698	0.21
CG30349	bsh	1.65	0.117	-0.01	0.174077655955698	0.21
CG30349	CG32105	1.48	0.117	-0.01	0.174077655955698	0.21
CG30349	CG43689	1.44	0.117	-0.01	0.174077655955698	0.21
CG30349	fru	1.32	0.117	-0.01	0.174077655955698	0.21
CG30349	CG9932	1.17	0.117	-0.01	0.174077655955698	0.21
CG30349	ey	0.79	0.117	-0.01	0.174077655955698	0.21
CG30349	aop	0.71	0.117	-0.01	0.174077655955698	0.21
CG30349	bab2	0.68	0.117	-0.01	0.174077655955698	0.21
CG30349	CG32532	0.62	0.117	-0.01	0.174077655955698	0.21
CG30349	Stat92E	0.33	0.117	-0.01	0.174077655955698	0.21
CG30349	tsh	0.33	0.117	-0.01	0.174077655955698	0.21
CG30349	hbn	0.3	0.117	-0.01	0.174077655955698	0.21
CG30349	noc	0.26	0.117	-0.01	0.174077655955698	0.21
CG30349	Dll	0.26	0.117	-0.01	0.174077655955698	0.21
CG30349	svp	0.21	0.117	-0.01	0.174077655955698	0.21
CG30349	bab1	0.19	0.117	-0.01	0.174077655955698	0.21
CG30349	zfh1	0.12	0.117	-0.01	0.174077655955698	0.21
CG30349	pdm3	0.04	0.117	-0.01	0.174077655955698	0.21
CG30349	dve	-0.09	0.117	-0.01	0.174077655955698	0.21
CG30349	danr	-0.19	0.117	-0.01	0.174077655955698	0.21
CG30349	fkh	-0.25	0.117	-0.01	0.174077655955698	0.21
lin	tsh	2.23	0.104	-0.5	0.683130051063973	0.68
lin	CG4328	2.14	0.104	-0.5	0.683130051063973	0.68
lin	Sox102F	2.07	0.104	-0.5	0.683130051063973	0.68
lin	Hmx	2.01	0.104	-0.5	0.683130051063973	0.68
lin	Ets65A	1.58	0.104	-0.5	0.683130051063973	0.68
lin	CG32532	1.25	0.104	-0.5	0.683130051063973	0.68
lin	pdm3	1.14	0.104	-0.5	0.683130051063973	0.68
lin	hth	0.92	0.104	-0.5	0.683130051063973	0.68
lin	dac	0.92	0.104	-0.5	0.683130051063973	0.68
lin	CG34340	0.9	0.104	-0.5	0.683130051063973	0.68
lin	kn	0.82	0.104	-0.5	0.683130051063973	0.68
lin	CG11085	0.74	0.104	-0.5	0.683130051063973	0.68
lin	svp	0.62	0.104	-0.5	0.683130051063973	0.68
lin	bab2	0.53	0.104	-0.5	0.683130051063973	0.68
lin	Awh	0.47	0.104	-0.5	0.683130051063973	0.68
lin	CG9932	0.45	0.104	-0.5	0.683130051063973	0.68
lin	run	0.38	0.104	-0.5	0.683130051063973	0.68
lin	luna	0.27	0.104	-0.5	0.683130051063973	0.68
lin	bsh	0.22	0.104	-0.5	0.683130051063973	0.68
lin	TfAP-2	0.22	0.104	-0.5	0.683130051063973	0.68
lin	CG43689	0.07	0.104	-0.5	0.683130051063973	0.68
lin	Vsx2	0.05	0.104	-0.5	0.683130051063973	0.68
lin	Camta	0.02	0.104	-0.5	0.683130051063973	0.68
lin	apt	-0.07	0.104	-0.5	0.683130051063973	0.68
lin	klu	-0.09	0.104	-0.5	0.683130051063973	0.68
lin	foxo	-0.1	0.104	-0.5	0.683130051063973	0.68
lin	sim	-0.1	0.104	-0.5	0.683130051063973	0.68
lin	fkh	-0.16	0.104	-0.5	0.683130051063973	0.68
lin	zfh1	-0.29	0.104	-0.5	0.683130051063973	0.68
lin	NK7.1	-0.29	0.104	-0.5	0.683130051063973	0.68
CG34219	TfAP-2	6.86	0.051	0.47	0.333333333333333	0.47
CG34219	danr	3.77	0.051	0.47	0.333333333333333	0.47
CG34219	apt	3.56	0.051	0.47	0.333333333333333	0.47
CG34219	vvl	2.75	0.051	0.47	0.333333333333333	0.47
CG34219	tup	2.68	0.051	0.47	0.333333333333333	0.47
CG34219	ct	2.47	0.051	0.47	0.333333333333333	0.47
CG34219	dve	2.37	0.051	0.47	0.333333333333333	0.47
CG34219	CG11294	2.14	0.051	0.47	0.333333333333333	0.47
CG34219	CG4328	1.95	0.051	0.47	0.333333333333333	0.47
CG34219	fd59A	1.92	0.051	0.47	0.333333333333333	0.47
CG34219	lov	1.86	0.051	0.47	0.333333333333333	0.47
CG34219	erm	1.85	0.051	0.47	0.333333333333333	0.47
CG34219	Awh	1.53	0.051	0.47	0.333333333333333	0.47
CG34219	sr	1.21	0.051	0.47	0.333333333333333	0.47
CG34219	hbn	1.18	0.051	0.47	0.333333333333333	0.47
CG34219	bi	1.02	0.051	0.47	0.333333333333333	0.47
CG34219	Hmx	1	0.051	0.47	0.333333333333333	0.47
CG34219	dac	0.96	0.051	0.47	0.333333333333333	0.47
CG34219	Vsx2	0.96	0.051	0.47	0.333333333333333	0.47
CG34219	CG3726	0.94	0.051	0.47	0.333333333333333	0.47
CG34219	Ets65A	0.87	0.051	0.47	0.333333333333333	0.47
CG34219	hth	0.83	0.051	0.47	0.333333333333333	0.47
CG34219	rn	0.81	0.051	0.47	0.333333333333333	0.47
CG34219	CG43689	0.71	0.051	0.47	0.333333333333333	0.47
CG34219	Vsx1	0.64	0.051	0.47	0.333333333333333	0.47
CG34219	scro	0.62	0.051	0.47	0.333333333333333	0.47
CG34219	luna	0.4	0.051	0.47	0.333333333333333	0.47
CG34219	toy	0.29	0.051	0.47	0.333333333333333	0.47
CG34219	ap	0.26	0.051	0.47	0.333333333333333	0.47
CG34219	Stat92E	0.23	0.051	0.47	0.333333333333333	0.47
CG8235	fd59A	2.67	0.136	0.1	0.181568259800641	0.09
CG8235	svp	2.65	0.136	0.1	0.181568259800641	0.09
CG8235	noc	2.14	0.136	0.1	0.181568259800641	0.09
CG8235	D	2.13	0.136	0.1	0.181568259800641	0.09
CG8235	Stat92E	2.08	0.136	0.1	0.181568259800641	0.09
CG8235	Camta	1.95	0.136	0.1	0.181568259800641	0.09
CG8235	klu	1.86	0.136	0.1	0.181568259800641	0.09
CG8235	CG4328	1.66	0.136	0.1	0.181568259800641	0.09
CG8235	lov	1.66	0.136	0.1	0.181568259800641	0.09
CG8235	run	1.38	0.136	0.1	0.181568259800641	0.09
CG8235	elB	1.36	0.136	0.1	0.181568259800641	0.09
CG8235	foxo	1.26	0.136	0.1	0.181568259800641	0.09
CG8235	tup	1.13	0.136	0.1	0.181568259800641	0.09
CG8235	CG3726	1.1	0.136	0.1	0.181568259800641	0.09
CG8235	bsh	0.81	0.136	0.1	0.181568259800641	0.09
CG8235	CG32532	0.8	0.136	0.1	0.181568259800641	0.09
CG8235	tsh	0.78	0.136	0.1	0.181568259800641	0.09
CG8235	RunxB	0.68	0.136	0.1	0.181568259800641	0.09
CG8235	CG11085	0.65	0.136	0.1	0.181568259800641	0.09
CG8235	Vsx2	0.45	0.136	0.1	0.181568259800641	0.09
CG8235	dan	0.41	0.136	0.1	0.181568259800641	0.09
CG8235	tj	0.39	0.136	0.1	0.181568259800641	0.09
CG8235	CG11294	0.38	0.136	0.1	0.181568259800641	0.09
CG8235	ham	0.34	0.136	0.1	0.181568259800641	0.09
CG8235	Dll	0.29	0.136	0.1	0.181568259800641	0.09
CG8235	pros	0.27	0.136	0.1	0.181568259800641	0.09
CG8235	Lim3	0.2	0.136	0.1	0.181568259800641	0.09
CG8235	Sox102F	0.11	0.136	0.1	0.181568259800641	0.09
CG8235	CG9932	0.07	0.136	0.1	0.181568259800641	0.09
CG8235	Ets65A	-0.01	0.136	0.1	0.181568259800641	0.09
PAN2	CG11294	4.56	0.074	0.32	-0.0666666666666667	0.86
PAN2	elB	4.27	0.074	0.32	-0.0666666666666667	0.86
PAN2	erm	3.48	0.074	0.32	-0.0666666666666667	0.86
PAN2	Vsx2	2.51	0.074	0.32	-0.0666666666666667	0.86
PAN2	NK7.1	1.82	0.074	0.32	-0.0666666666666667	0.86
PAN2	zfh1	1.73	0.074	0.32	-0.0666666666666667	0.86
PAN2	Sox21b	1.65	0.074	0.32	-0.0666666666666667	0.86
PAN2	pros	1.65	0.074	0.32	-0.0666666666666667	0.86
PAN2	Dll	1.2	0.074	0.32	-0.0666666666666667	0.86
PAN2	Vsx1	1.14	0.074	0.32	-0.0666666666666667	0.86
PAN2	zfh2	1.11	0.074	0.32	-0.0666666666666667	0.86
PAN2	dac	1.1	0.074	0.32	-0.0666666666666667	0.86
PAN2	TfAP-2	1.08	0.074	0.32	-0.0666666666666667	0.86
PAN2	hbn	0.94	0.074	0.32	-0.0666666666666667	0.86
PAN2	Camta	0.7	0.074	0.32	-0.0666666666666667	0.86
PAN2	Sox102F	0.7	0.074	0.32	-0.0666666666666667	0.86
PAN2	Awh	0.68	0.074	0.32	-0.0666666666666667	0.86
PAN2	CG9932	0.61	0.074	0.32	-0.0666666666666667	0.86
PAN2	klu	0.57	0.074	0.32	-0.0666666666666667	0.86
PAN2	danr	0.45	0.074	0.32	-0.0666666666666667	0.86
PAN2	ap	0.44	0.074	0.32	-0.0666666666666667	0.86
PAN2	tsh	0.4	0.074	0.32	-0.0666666666666667	0.86
PAN2	fd59A	0.34	0.074	0.32	-0.0666666666666667	0.86
PAN2	Hmx	0.31	0.074	0.32	-0.0666666666666667	0.86
PAN2	SoxN	0.26	0.074	0.32	-0.0666666666666667	0.86
PAN2	CG32105	0.25	0.074	0.32	-0.0666666666666667	0.86
PAN2	CG11085	0.23	0.074	0.32	-0.0666666666666667	0.86
PAN2	ham	0.17	0.074	0.32	-0.0666666666666667	0.86
PAN2	bab2	0.11	0.074	0.32	-0.0666666666666667	0.86
PAN2	lov	0.03	0.074	0.32	-0.0666666666666667	0.86
CG8230	CG11294	10.11	0.074	0.25	-0.0666666666666667	0.62
CG8230	NK7.1	3.68	0.074	0.25	-0.0666666666666667	0.62
CG8230	Vsx2	3.26	0.074	0.25	-0.0666666666666667	0.62
CG8230	ab	2.97	0.074	0.25	-0.0666666666666667	0.62
CG8230	foxo	1.92	0.074	0.25	-0.0666666666666667	0.62
CG8230	ap	1.55	0.074	0.25	-0.0666666666666667	0.62
CG8230	danr	1.28	0.074	0.25	-0.0666666666666667	0.62
CG8230	ey	1.27	0.074	0.25	-0.0666666666666667	0.62
CG8230	Dll	1.22	0.074	0.25	-0.0666666666666667	0.62
CG8230	bab2	1.09	0.074	0.25	-0.0666666666666667	0.62
CG8230	klu	1.05	0.074	0.25	-0.0666666666666667	0.62
CG8230	oc	1.02	0.074	0.25	-0.0666666666666667	0.62
CG8230	tsh	0.9	0.074	0.25	-0.0666666666666667	0.62
CG8230	Vsx1	0.87	0.074	0.25	-0.0666666666666667	0.62
CG8230	bab1	0.67	0.074	0.25	-0.0666666666666667	0.62
CG8230	Lim3	0.59	0.074	0.25	-0.0666666666666667	0.62
CG8230	fkh	0.41	0.074	0.25	-0.0666666666666667	0.62
CG8230	CG4328	0.2	0.074	0.25	-0.0666666666666667	0.62
CG8230	scro	0.17	0.074	0.25	-0.0666666666666667	0.62
CG8230	hbn	0.15	0.074	0.25	-0.0666666666666667	0.62
CG8230	dve	0.11	0.074	0.25	-0.0666666666666667	0.62
CG8230	dmrt99B	-0.02	0.074	0.25	-0.0666666666666667	0.62
CG8230	Ets65A	-0.05	0.074	0.25	-0.0666666666666667	0.62
CG8230	Sox102F	-0.08	0.074	0.25	-0.0666666666666667	0.62
CG8230	Hmx	-0.13	0.074	0.25	-0.0666666666666667	0.62
CG8230	dan	-0.31	0.074	0.25	-0.0666666666666667	0.62
CG8230	CG11085	-0.35	0.074	0.25	-0.0666666666666667	0.62
CG8230	dac	-0.35	0.074	0.25	-0.0666666666666667	0.62
CG8230	Sox21b	-0.38	0.074	0.25	-0.0666666666666667	0.62
CG8230	bsh	-0.39	0.074	0.25	-0.0666666666666667	0.62
CG33199	CG11085	5.51	0.101	0.19	0.2	0.27
CG33199	fkh	5.37	0.101	0.19	0.2	0.27
CG33199	hbn	5.15	0.101	0.19	0.2	0.27
CG33199	dmrt99B	3.29	0.101	0.19	0.2	0.27
CG33199	hth	3.27	0.101	0.19	0.2	0.27
CG33199	fru	3.06	0.101	0.19	0.2	0.27
CG33199	Camta	2.46	0.101	0.19	0.2	0.27
CG33199	noc	2.06	0.101	0.19	0.2	0.27
CG33199	mirr	2.05	0.101	0.19	0.2	0.27
CG33199	Sox102F	2.04	0.101	0.19	0.2	0.27
CG33199	Vsx2	1.95	0.101	0.19	0.2	0.27
CG33199	Hmx	1.92	0.101	0.19	0.2	0.27
CG33199	zfh1	1.83	0.101	0.19	0.2	0.27
CG33199	luna	1.53	0.101	0.19	0.2	0.27
CG33199	lov	1.26	0.101	0.19	0.2	0.27
CG33199	pros	1.25	0.101	0.19	0.2	0.27
CG33199	tj	1.24	0.101	0.19	0.2	0.27
CG33199	bsh	1.11	0.101	0.19	0.2	0.27
CG33199	CG34340	0.97	0.101	0.19	0.2	0.27
CG33199	bab1	0.87	0.101	0.19	0.2	0.27
CG33199	sim	0.85	0.101	0.19	0.2	0.27
CG33199	ham	0.69	0.101	0.19	0.2	0.27
CG33199	Ets65A	0.64	0.101	0.19	0.2	0.27
CG33199	ab	0.49	0.101	0.19	0.2	0.27
CG33199	erm	0.38	0.101	0.19	0.2	0.27
CG33199	CG9932	0.37	0.101	0.19	0.2	0.27
CG33199	dan	0.35	0.101	0.19	0.2	0.27
CG33199	tsh	0.33	0.101	0.19	0.2	0.27
CG33199	svp	0.28	0.101	0.19	0.2	0.27
CG33199	kn	0.24	0.101	0.19	0.2	0.27
babo	lov	16.49	0.272	0.23	0.492658951723038	0.32
babo	fd59A	6.29	0.272	0.23	0.492658951723038	0.32
babo	dac	5.13	0.272	0.23	0.492658951723038	0.32
babo	kn	3.1	0.272	0.23	0.492658951723038	0.32
babo	pros	2.63	0.272	0.23	0.492658951723038	0.32
babo	ct	2.5	0.272	0.23	0.492658951723038	0.32
babo	fkh	2.24	0.272	0.23	0.492658951723038	0.32
babo	Lim3	2.17	0.272	0.23	0.492658951723038	0.32
babo	ham	2.15	0.272	0.23	0.492658951723038	0.32
babo	sr	1.37	0.272	0.23	0.492658951723038	0.32
babo	D	1.2	0.272	0.23	0.492658951723038	0.32
babo	CG34340	0.68	0.272	0.23	0.492658951723038	0.32
babo	Hmx	0.61	0.272	0.23	0.492658951723038	0.32
babo	ab	0.56	0.272	0.23	0.492658951723038	0.32
babo	luna	0.55	0.272	0.23	0.492658951723038	0.32
babo	CG43689	0.47	0.272	0.23	0.492658951723038	0.32
babo	Dll	0.46	0.272	0.23	0.492658951723038	0.32
babo	scro	0.45	0.272	0.23	0.492658951723038	0.32
babo	toy	0.45	0.272	0.23	0.492658951723038	0.32
babo	hbn	0.39	0.272	0.23	0.492658951723038	0.32
babo	SoxN	0.36	0.272	0.23	0.492658951723038	0.32
babo	dmrt99B	0.22	0.272	0.23	0.492658951723038	0.32
babo	elB	0.17	0.272	0.23	0.492658951723038	0.32
babo	mirr	0.12	0.272	0.23	0.492658951723038	0.32
babo	Ets65A	0.07	0.272	0.23	0.492658951723038	0.32
babo	oc	0.06	0.272	0.23	0.492658951723038	0.32
babo	run	-0.04	0.272	0.23	0.492658951723038	0.32
babo	Vsx2	-0.14	0.272	0.23	0.492658951723038	0.32
babo	tsh	-0.46	0.272	0.23	0.492658951723038	0.32
babo	bab2	-0.73	0.272	0.23	0.492658951723038	0.32
CG8216	zfh1	6.4	0.555	-0.24	0.218217890235992	0.06
CG8216	bsh	4.92	0.555	-0.24	0.218217890235992	0.06
CG8216	ab	2.98	0.555	-0.24	0.218217890235992	0.06
CG8216	D	2.51	0.555	-0.24	0.218217890235992	0.06
CG8216	fru	2.06	0.555	-0.24	0.218217890235992	0.06
CG8216	tup	1.8	0.555	-0.24	0.218217890235992	0.06
CG8216	lov	1.74	0.555	-0.24	0.218217890235992	0.06
CG8216	run	1.35	0.555	-0.24	0.218217890235992	0.06
CG8216	aop	1.24	0.555	-0.24	0.218217890235992	0.06
CG8216	bab2	1.19	0.555	-0.24	0.218217890235992	0.06
CG8216	klu	1.07	0.555	-0.24	0.218217890235992	0.06
CG8216	CG43689	0.87	0.555	-0.24	0.218217890235992	0.06
CG8216	elB	0.77	0.555	-0.24	0.218217890235992	0.06
CG8216	Camta	0.6	0.555	-0.24	0.218217890235992	0.06
CG8216	luna	0.53	0.555	-0.24	0.218217890235992	0.06
CG8216	sr	0.36	0.555	-0.24	0.218217890235992	0.06
CG8216	bab1	0.33	0.555	-0.24	0.218217890235992	0.06
CG8216	pdm3	0.31	0.555	-0.24	0.218217890235992	0.06
CG8216	TfAP-2	0.03	0.555	-0.24	0.218217890235992	0.06
CG8216	kn	0.03	0.555	-0.24	0.218217890235992	0.06
CG8216	svp	0	0.555	-0.24	0.218217890235992	0.06
CG8216	Vsx2	-0.01	0.555	-0.24	0.218217890235992	0.06
CG8216	Ets65A	-0.02	0.555	-0.24	0.218217890235992	0.06
CG8216	RunxB	-0.2	0.555	-0.24	0.218217890235992	0.06
CG8216	toy	-0.21	0.555	-0.24	0.218217890235992	0.06
CG8216	tj	-0.24	0.555	-0.24	0.218217890235992	0.06
CG8216	noc	-0.24	0.555	-0.24	0.218217890235992	0.06
CG8216	Sox102F	-0.27	0.555	-0.24	0.218217890235992	0.06
CG8216	CG3726	-0.29	0.555	-0.24	0.218217890235992	0.06
CG8216	Dll	-0.31	0.555	-0.24	0.218217890235992	0.06
Dbp45A	danr	4.36	0.076	0.34	0.382970843102535	0.43
Dbp45A	D	4.01	0.076	0.34	0.382970843102535	0.43
Dbp45A	RunxB	3.99	0.076	0.34	0.382970843102535	0.43
Dbp45A	pros	3.71	0.076	0.34	0.382970843102535	0.43
Dbp45A	sr	3.06	0.076	0.34	0.382970843102535	0.43
Dbp45A	pdm3	2.72	0.076	0.34	0.382970843102535	0.43
Dbp45A	bab2	2.05	0.076	0.34	0.382970843102535	0.43
Dbp45A	SoxN	1.74	0.076	0.34	0.382970843102535	0.43
Dbp45A	Dll	1.6	0.076	0.34	0.382970843102535	0.43
Dbp45A	CG43689	1.59	0.076	0.34	0.382970843102535	0.43
Dbp45A	klu	1.58	0.076	0.34	0.382970843102535	0.43
Dbp45A	toy	1.13	0.076	0.34	0.382970843102535	0.43
Dbp45A	rn	1.01	0.076	0.34	0.382970843102535	0.43
Dbp45A	mirr	1	0.076	0.34	0.382970843102535	0.43
Dbp45A	ap	0.98	0.076	0.34	0.382970843102535	0.43
Dbp45A	bi	0.96	0.076	0.34	0.382970843102535	0.43
Dbp45A	Hmx	0.96	0.076	0.34	0.382970843102535	0.43
Dbp45A	oc	0.81	0.076	0.34	0.382970843102535	0.43
Dbp45A	NK7.1	0.61	0.076	0.34	0.382970843102535	0.43
Dbp45A	Vsx2	0.57	0.076	0.34	0.382970843102535	0.43
Dbp45A	noc	0.37	0.076	0.34	0.382970843102535	0.43
Dbp45A	CG4328	0.35	0.076	0.34	0.382970843102535	0.43
Dbp45A	Awh	0.27	0.076	0.34	0.382970843102535	0.43
Dbp45A	elB	0.24	0.076	0.34	0.382970843102535	0.43
Dbp45A	dmrt99B	0.24	0.076	0.34	0.382970843102535	0.43
Dbp45A	foxo	0.23	0.076	0.34	0.382970843102535	0.43
Dbp45A	zfh1	0.18	0.076	0.34	0.382970843102535	0.43
Dbp45A	CG32532	0.04	0.076	0.34	0.382970843102535	0.43
Dbp45A	aop	0.01	0.076	0.34	0.382970843102535	0.43
Dbp45A	scro	0	0.076	0.34	0.382970843102535	0.43
Uhg4	Sox102F	9.24	0.159	0.1	0.29277002188456	0.44
Uhg4	run	4.99	0.159	0.1	0.29277002188456	0.44
Uhg4	CG3726	2.9	0.159	0.1	0.29277002188456	0.44
Uhg4	fkh	2.36	0.159	0.1	0.29277002188456	0.44
Uhg4	svp	1.88	0.159	0.1	0.29277002188456	0.44
Uhg4	zfh1	1.75	0.159	0.1	0.29277002188456	0.44
Uhg4	tj	1.68	0.159	0.1	0.29277002188456	0.44
Uhg4	Dll	1.49	0.159	0.1	0.29277002188456	0.44
Uhg4	danr	1.42	0.159	0.1	0.29277002188456	0.44
Uhg4	noc	1.39	0.159	0.1	0.29277002188456	0.44
Uhg4	dve	1.31	0.159	0.1	0.29277002188456	0.44
Uhg4	dan	1.04	0.159	0.1	0.29277002188456	0.44
Uhg4	aop	1	0.159	0.1	0.29277002188456	0.44
Uhg4	Ets65A	0.77	0.159	0.1	0.29277002188456	0.44
Uhg4	CG4328	0.62	0.159	0.1	0.29277002188456	0.44
Uhg4	mirr	0.51	0.159	0.1	0.29277002188456	0.44
Uhg4	bab1	0.51	0.159	0.1	0.29277002188456	0.44
Uhg4	dac	0.45	0.159	0.1	0.29277002188456	0.44
Uhg4	CG34340	0.41	0.159	0.1	0.29277002188456	0.44
Uhg4	ham	0.34	0.159	0.1	0.29277002188456	0.44
Uhg4	TfAP-2	0.22	0.159	0.1	0.29277002188456	0.44
Uhg4	foxo	0.06	0.159	0.1	0.29277002188456	0.44
Uhg4	oc	-0.02	0.159	0.1	0.29277002188456	0.44
Uhg4	CG32532	-0.07	0.159	0.1	0.29277002188456	0.44
Uhg4	hbn	-0.07	0.159	0.1	0.29277002188456	0.44
Uhg4	apt	-0.12	0.159	0.1	0.29277002188456	0.44
Uhg4	Vsx2	-0.14	0.159	0.1	0.29277002188456	0.44
Uhg4	lov	-0.17	0.159	0.1	0.29277002188456	0.44
Uhg4	klu	-0.23	0.159	0.1	0.29277002188456	0.44
Uhg4	Camta	-0.26	0.159	0.1	0.29277002188456	0.44
CG8078	Vsx2	4.55	0.079	0.46	0.323875137815648	0.37
CG8078	luna	4.16	0.079	0.46	0.323875137815648	0.37
CG8078	hth	3.88	0.079	0.46	0.323875137815648	0.37
CG8078	ab	2.93	0.079	0.46	0.323875137815648	0.37
CG8078	svp	2.1	0.079	0.46	0.323875137815648	0.37
CG8078	klu	2	0.079	0.46	0.323875137815648	0.37
CG8078	tj	1.62	0.079	0.46	0.323875137815648	0.37
CG8078	Vsx1	1.46	0.079	0.46	0.323875137815648	0.37
CG8078	RunxB	1.31	0.079	0.46	0.323875137815648	0.37
CG8078	Sox21b	1.28	0.079	0.46	0.323875137815648	0.37
CG8078	erm	1.28	0.079	0.46	0.323875137815648	0.37
CG8078	Awh	0.92	0.079	0.46	0.323875137815648	0.37
CG8078	dac	0.75	0.079	0.46	0.323875137815648	0.37
CG8078	TfAP-2	0.72	0.079	0.46	0.323875137815648	0.37
CG8078	foxo	0.49	0.079	0.46	0.323875137815648	0.37
CG8078	SoxN	0.48	0.079	0.46	0.323875137815648	0.37
CG8078	aop	0.44	0.079	0.46	0.323875137815648	0.37
CG8078	run	0.38	0.079	0.46	0.323875137815648	0.37
CG8078	Lim3	0.29	0.079	0.46	0.323875137815648	0.37
CG8078	CG34340	0.22	0.079	0.46	0.323875137815648	0.37
CG8078	Stat92E	0.14	0.079	0.46	0.323875137815648	0.37
CG8078	toy	0.02	0.079	0.46	0.323875137815648	0.37
CG8078	NK7.1	-0.02	0.079	0.46	0.323875137815648	0.37
CG8078	scro	-0.11	0.079	0.46	0.323875137815648	0.37
CG8078	CG3726	-0.2	0.079	0.46	0.323875137815648	0.37
CG8078	CG32532	-0.26	0.079	0.46	0.323875137815648	0.37
CG8078	CG11294	-0.38	0.079	0.46	0.323875137815648	0.37
CG8078	ap	-0.48	0.079	0.46	0.323875137815648	0.37
CG8078	hbn	-0.51	0.079	0.46	0.323875137815648	0.37
CG8078	apt	-0.61	0.079	0.46	0.323875137815648	0.37
CG8777	hth	7.61	0.049	0.09	0.302613766334401	0.92
CG8777	pros	6.25	0.049	0.09	0.302613766334401	0.92
CG8777	ey	4.71	0.049	0.09	0.302613766334401	0.92
CG8777	CG43689	4.24	0.049	0.09	0.302613766334401	0.92
CG8777	Vsx2	3.99	0.049	0.09	0.302613766334401	0.92
CG8777	zfh1	3.81	0.049	0.09	0.302613766334401	0.92
CG8777	dmrt99B	3.38	0.049	0.09	0.302613766334401	0.92
CG8777	foxo	2.48	0.049	0.09	0.302613766334401	0.92
CG8777	fru	2.21	0.049	0.09	0.302613766334401	0.92
CG8777	SoxN	2.18	0.049	0.09	0.302613766334401	0.92
CG8777	CG11085	2.07	0.049	0.09	0.302613766334401	0.92
CG8777	dac	1.86	0.049	0.09	0.302613766334401	0.92
CG8777	ct	1.76	0.049	0.09	0.302613766334401	0.92
CG8777	luna	1.72	0.049	0.09	0.302613766334401	0.92
CG8777	dve	1.72	0.049	0.09	0.302613766334401	0.92
CG8777	CG4328	1.67	0.049	0.09	0.302613766334401	0.92
CG8777	dan	1.6	0.049	0.09	0.302613766334401	0.92
CG8777	oc	1.57	0.049	0.09	0.302613766334401	0.92
CG8777	ab	1.5	0.049	0.09	0.302613766334401	0.92
CG8777	noc	1.4	0.049	0.09	0.302613766334401	0.92
CG8777	scro	1.09	0.049	0.09	0.302613766334401	0.92
CG8777	pdm3	0.94	0.049	0.09	0.302613766334401	0.92
CG8777	svp	0.9	0.049	0.09	0.302613766334401	0.92
CG8777	Awh	0.72	0.049	0.09	0.302613766334401	0.92
CG8777	CG3726	0.62	0.049	0.09	0.302613766334401	0.92
CG8777	fkh	0.59	0.049	0.09	0.302613766334401	0.92
CG8777	tup	0.56	0.049	0.09	0.302613766334401	0.92
CG8777	bsh	0.56	0.049	0.09	0.302613766334401	0.92
CG8777	tsh	0.46	0.049	0.09	0.302613766334401	0.92
CG8777	fd59A	0.43	0.049	0.09	0.302613766334401	0.92
Mys45A	kn	8.18	0.108	-0.6	0.712525303194425	0.17
Mys45A	hbn	3.03	0.108	-0.6	0.712525303194425	0.17
Mys45A	pdm3	2.57	0.108	-0.6	0.712525303194425	0.17
Mys45A	D	2.3	0.108	-0.6	0.712525303194425	0.17
Mys45A	Hmx	2.25	0.108	-0.6	0.712525303194425	0.17
Mys45A	Sox21b	1.75	0.108	-0.6	0.712525303194425	0.17
Mys45A	tj	1.6	0.108	-0.6	0.712525303194425	0.17
Mys45A	tsh	1.37	0.108	-0.6	0.712525303194425	0.17
Mys45A	dac	0.94	0.108	-0.6	0.712525303194425	0.17
Mys45A	mirr	0.91	0.108	-0.6	0.712525303194425	0.17
Mys45A	ap	0.63	0.108	-0.6	0.712525303194425	0.17
Mys45A	fru	0.52	0.108	-0.6	0.712525303194425	0.17
Mys45A	CG3726	0.42	0.108	-0.6	0.712525303194425	0.17
Mys45A	CG43689	0.35	0.108	-0.6	0.712525303194425	0.17
Mys45A	run	0.32	0.108	-0.6	0.712525303194425	0.17
Mys45A	dmrt99B	0.32	0.108	-0.6	0.712525303194425	0.17
Mys45A	vvl	0.2	0.108	-0.6	0.712525303194425	0.17
Mys45A	bab1	0.06	0.108	-0.6	0.712525303194425	0.17
Mys45A	CG11085	0.05	0.108	-0.6	0.712525303194425	0.17
Mys45A	apt	0.04	0.108	-0.6	0.712525303194425	0.17
Mys45A	toy	0.02	0.108	-0.6	0.712525303194425	0.17
Mys45A	TfAP-2	0.01	0.108	-0.6	0.712525303194425	0.17
Mys45A	CG11294	-0.16	0.108	-0.6	0.712525303194425	0.17
Mys45A	luna	-0.2	0.108	-0.6	0.712525303194425	0.17
Mys45A	ab	-0.3	0.108	-0.6	0.712525303194425	0.17
Mys45A	Camta	-0.31	0.108	-0.6	0.712525303194425	0.17
Mys45A	bsh	-0.35	0.108	-0.6	0.712525303194425	0.17
Mys45A	CG32105	-0.42	0.108	-0.6	0.712525303194425	0.17
Mys45A	lov	-0.49	0.108	-0.6	0.712525303194425	0.17
Mys45A	ct	-0.49	0.108	-0.6	0.712525303194425	0.17
Phax	tj	4.78	0.11	-0.13	0.181568259800641	0.05
Phax	CG34340	4.43	0.11	-0.13	0.181568259800641	0.05
Phax	CG9932	3.39	0.11	-0.13	0.181568259800641	0.05
Phax	Lim3	3.32	0.11	-0.13	0.181568259800641	0.05
Phax	sim	2.88	0.11	-0.13	0.181568259800641	0.05
Phax	apt	2.14	0.11	-0.13	0.181568259800641	0.05
Phax	scro	1.94	0.11	-0.13	0.181568259800641	0.05
Phax	RunxB	1.91	0.11	-0.13	0.181568259800641	0.05
Phax	luna	1.76	0.11	-0.13	0.181568259800641	0.05
Phax	mirr	1.58	0.11	-0.13	0.181568259800641	0.05
Phax	SoxN	1.52	0.11	-0.13	0.181568259800641	0.05
Phax	CG32532	1.49	0.11	-0.13	0.181568259800641	0.05
Phax	Vsx1	1.42	0.11	-0.13	0.181568259800641	0.05
Phax	Stat92E	1.25	0.11	-0.13	0.181568259800641	0.05
Phax	erm	0.85	0.11	-0.13	0.181568259800641	0.05
Phax	zfh2	0.75	0.11	-0.13	0.181568259800641	0.05
Phax	kn	0.72	0.11	-0.13	0.181568259800641	0.05
Phax	ap	0.68	0.11	-0.13	0.181568259800641	0.05
Phax	run	0.59	0.11	-0.13	0.181568259800641	0.05
Phax	dac	0.17	0.11	-0.13	0.181568259800641	0.05
Phax	fd59A	0.13	0.11	-0.13	0.181568259800641	0.05
Phax	hbn	0.04	0.11	-0.13	0.181568259800641	0.05
Phax	CG43689	0	0.11	-0.13	0.181568259800641	0.05
Phax	fkh	-0.09	0.11	-0.13	0.181568259800641	0.05
Phax	NK7.1	-0.11	0.11	-0.13	0.181568259800641	0.05
Phax	Ets65A	-0.12	0.11	-0.13	0.181568259800641	0.05
Phax	CG3726	-0.13	0.11	-0.13	0.181568259800641	0.05
Phax	tsh	-0.19	0.11	-0.13	0.181568259800641	0.05
Phax	noc	-0.38	0.11	-0.13	0.181568259800641	0.05
Phax	toy	-0.5	0.11	-0.13	0.181568259800641	0.05
Hydr1	CG11085	3.68	0.07	-0.21	0.2	0.36
Hydr1	tup	3.05	0.07	-0.21	0.2	0.36
Hydr1	dan	2.54	0.07	-0.21	0.2	0.36
Hydr1	TfAP-2	1.95	0.07	-0.21	0.2	0.36
Hydr1	dac	1.6	0.07	-0.21	0.2	0.36
Hydr1	danr	1.58	0.07	-0.21	0.2	0.36
Hydr1	aop	1.47	0.07	-0.21	0.2	0.36
Hydr1	elB	1.47	0.07	-0.21	0.2	0.36
Hydr1	NK7.1	1.41	0.07	-0.21	0.2	0.36
Hydr1	Ets65A	1.4	0.07	-0.21	0.2	0.36
Hydr1	Vsx2	1.31	0.07	-0.21	0.2	0.36
Hydr1	pros	1.28	0.07	-0.21	0.2	0.36
Hydr1	D	1.01	0.07	-0.21	0.2	0.36
Hydr1	fkh	0.97	0.07	-0.21	0.2	0.36
Hydr1	ham	0.92	0.07	-0.21	0.2	0.36
Hydr1	hbn	0.88	0.07	-0.21	0.2	0.36
Hydr1	RunxB	0.83	0.07	-0.21	0.2	0.36
Hydr1	lov	0.74	0.07	-0.21	0.2	0.36
Hydr1	bi	0.38	0.07	-0.21	0.2	0.36
Hydr1	bab1	0.24	0.07	-0.21	0.2	0.36
Hydr1	kn	0.19	0.07	-0.21	0.2	0.36
Hydr1	sim	0.11	0.07	-0.21	0.2	0.36
Hydr1	ct	0	0.07	-0.21	0.2	0.36
Hydr1	CG4328	-0.03	0.07	-0.21	0.2	0.36
Hydr1	CG43689	-0.13	0.07	-0.21	0.2	0.36
Hydr1	CG11294	-0.14	0.07	-0.21	0.2	0.36
Hydr1	tsh	-0.21	0.07	-0.21	0.2	0.36
Hydr1	run	-0.28	0.07	-0.21	0.2	0.36
Hydr1	vvl	-0.28	0.07	-0.21	0.2	0.36
Hydr1	hth	-0.35	0.07	-0.21	0.2	0.36
Rme-8	aop	6.24	0.069	0.14	0.29277002188456	0.46
Rme-8	danr	5.82	0.069	0.14	0.29277002188456	0.46
Rme-8	NK7.1	4.22	0.069	0.14	0.29277002188456	0.46
Rme-8	CG11085	4.18	0.069	0.14	0.29277002188456	0.46
Rme-8	sim	4.14	0.069	0.14	0.29277002188456	0.46
Rme-8	CG4328	3.37	0.069	0.14	0.29277002188456	0.46
Rme-8	RunxB	3.12	0.069	0.14	0.29277002188456	0.46
Rme-8	run	2.96	0.069	0.14	0.29277002188456	0.46
Rme-8	Hmx	2.57	0.069	0.14	0.29277002188456	0.46
Rme-8	dmrt99B	2.34	0.069	0.14	0.29277002188456	0.46
Rme-8	hth	2.16	0.069	0.14	0.29277002188456	0.46
Rme-8	zfh2	1.82	0.069	0.14	0.29277002188456	0.46
Rme-8	zfh1	1.13	0.069	0.14	0.29277002188456	0.46
Rme-8	CG43689	0.95	0.069	0.14	0.29277002188456	0.46
Rme-8	fkh	0.84	0.069	0.14	0.29277002188456	0.46
Rme-8	mirr	0.7	0.069	0.14	0.29277002188456	0.46
Rme-8	ham	0.38	0.069	0.14	0.29277002188456	0.46
Rme-8	klu	0.38	0.069	0.14	0.29277002188456	0.46
Rme-8	ey	0.3	0.069	0.14	0.29277002188456	0.46
Rme-8	ab	0.18	0.069	0.14	0.29277002188456	0.46
Rme-8	CG32532	0.1	0.069	0.14	0.29277002188456	0.46
Rme-8	pros	0.02	0.069	0.14	0.29277002188456	0.46
Rme-8	pdm3	-0.04	0.069	0.14	0.29277002188456	0.46
Rme-8	kn	-0.08	0.069	0.14	0.29277002188456	0.46
Rme-8	Camta	-0.12	0.069	0.14	0.29277002188456	0.46
Rme-8	Lim3	-0.15	0.069	0.14	0.29277002188456	0.46
Rme-8	bab1	-0.21	0.069	0.14	0.29277002188456	0.46
Rme-8	Dll	-0.27	0.069	0.14	0.29277002188456	0.46
Rme-8	CG11294	-0.31	0.069	0.14	0.29277002188456	0.46
Rme-8	ct	-0.32	0.069	0.14	0.29277002188456	0.46
CG8027	sr	4.1	0.148	0.02	0.29277002188456	0.63
CG8027	bi	3.81	0.148	0.02	0.29277002188456	0.63
CG8027	sim	2.46	0.148	0.02	0.29277002188456	0.63
CG8027	ham	2.16	0.148	0.02	0.29277002188456	0.63
CG8027	foxo	2.09	0.148	0.02	0.29277002188456	0.63
CG8027	apt	2.01	0.148	0.02	0.29277002188456	0.63
CG8027	fru	1.99	0.148	0.02	0.29277002188456	0.63
CG8027	klu	1.93	0.148	0.02	0.29277002188456	0.63
CG8027	tsh	1.66	0.148	0.02	0.29277002188456	0.63
CG8027	CG11085	1.21	0.148	0.02	0.29277002188456	0.63
CG8027	ap	1.14	0.148	0.02	0.29277002188456	0.63
CG8027	dac	0.89	0.148	0.02	0.29277002188456	0.63
CG8027	luna	0.78	0.148	0.02	0.29277002188456	0.63
CG8027	Vsx1	0.73	0.148	0.02	0.29277002188456	0.63
CG8027	fd59A	0.6	0.148	0.02	0.29277002188456	0.63
CG8027	pros	0.58	0.148	0.02	0.29277002188456	0.63
CG8027	ey	0.53	0.148	0.02	0.29277002188456	0.63
CG8027	Lim3	0.5	0.148	0.02	0.29277002188456	0.63
CG8027	CG3726	0.42	0.148	0.02	0.29277002188456	0.63
CG8027	erm	0.41	0.148	0.02	0.29277002188456	0.63
CG8027	TfAP-2	0.38	0.148	0.02	0.29277002188456	0.63
CG8027	zfh2	0.3	0.148	0.02	0.29277002188456	0.63
CG8027	run	0.27	0.148	0.02	0.29277002188456	0.63
CG8027	svp	0.19	0.148	0.02	0.29277002188456	0.63
CG8027	CG32105	0.07	0.148	0.02	0.29277002188456	0.63
CG8027	Vsx2	-0.03	0.148	0.02	0.29277002188456	0.63
CG8027	tup	-0.14	0.148	0.02	0.29277002188456	0.63
CG8027	CG4328	-0.17	0.148	0.02	0.29277002188456	0.63
CG8027	pdm3	-0.2	0.148	0.02	0.29277002188456	0.63
CG8027	hbn	-0.2	0.148	0.02	0.29277002188456	0.63
VhaAC45	ap	7.38	0.243	-0.09	0.0975900072948533	0.09
VhaAC45	Ets65A	5.25	0.243	-0.09	0.0975900072948533	0.09
VhaAC45	Stat92E	3.15	0.243	-0.09	0.0975900072948533	0.09
VhaAC45	aop	2.37	0.243	-0.09	0.0975900072948533	0.09
VhaAC45	tsh	2.07	0.243	-0.09	0.0975900072948533	0.09
VhaAC45	dmrt99B	1.68	0.243	-0.09	0.0975900072948533	0.09
VhaAC45	luna	1.45	0.243	-0.09	0.0975900072948533	0.09
VhaAC45	Hmx	1.25	0.243	-0.09	0.0975900072948533	0.09
VhaAC45	CG11294	1.25	0.243	-0.09	0.0975900072948533	0.09
VhaAC45	erm	1.19	0.243	-0.09	0.0975900072948533	0.09
VhaAC45	Dll	0.88	0.243	-0.09	0.0975900072948533	0.09
VhaAC45	lov	0.87	0.243	-0.09	0.0975900072948533	0.09
VhaAC45	ct	0.79	0.243	-0.09	0.0975900072948533	0.09
VhaAC45	zfh2	0.77	0.243	-0.09	0.0975900072948533	0.09
VhaAC45	CG11085	0.66	0.243	-0.09	0.0975900072948533	0.09
VhaAC45	toy	0.65	0.243	-0.09	0.0975900072948533	0.09
VhaAC45	tj	0.6	0.243	-0.09	0.0975900072948533	0.09
VhaAC45	pros	0.45	0.243	-0.09	0.0975900072948533	0.09
VhaAC45	tup	0.35	0.243	-0.09	0.0975900072948533	0.09
VhaAC45	pdm3	0.34	0.243	-0.09	0.0975900072948533	0.09
VhaAC45	CG34340	0.27	0.243	-0.09	0.0975900072948533	0.09
VhaAC45	Vsx1	0.19	0.243	-0.09	0.0975900072948533	0.09
VhaAC45	bab1	0.09	0.243	-0.09	0.0975900072948533	0.09
VhaAC45	kn	0.04	0.243	-0.09	0.0975900072948533	0.09
VhaAC45	foxo	-0.01	0.243	-0.09	0.0975900072948533	0.09
VhaAC45	klu	-0.04	0.243	-0.09	0.0975900072948533	0.09
VhaAC45	Awh	-0.08	0.243	-0.09	0.0975900072948533	0.09
VhaAC45	NK7.1	-0.18	0.243	-0.09	0.0975900072948533	0.09
VhaAC45	apt	-0.19	0.243	-0.09	0.0975900072948533	0.09
VhaAC45	danr	-0.19	0.243	-0.09	0.0975900072948533	0.09
hig	scro	3.3	0.582	-0.12	0.258198889747161	0.3
hig	foxo	3.28	0.582	-0.12	0.258198889747161	0.3
hig	kn	2.48	0.582	-0.12	0.258198889747161	0.3
hig	ct	1.86	0.582	-0.12	0.258198889747161	0.3
hig	Sox21b	1.77	0.582	-0.12	0.258198889747161	0.3
hig	hth	1.21	0.582	-0.12	0.258198889747161	0.3
hig	dan	0.99	0.582	-0.12	0.258198889747161	0.3
hig	sim	0.88	0.582	-0.12	0.258198889747161	0.3
hig	Vsx1	0.78	0.582	-0.12	0.258198889747161	0.3
hig	tj	0.74	0.582	-0.12	0.258198889747161	0.3
hig	D	0.74	0.582	-0.12	0.258198889747161	0.3
hig	noc	0.5	0.582	-0.12	0.258198889747161	0.3
hig	CG11085	0.47	0.582	-0.12	0.258198889747161	0.3
hig	NK7.1	0.34	0.582	-0.12	0.258198889747161	0.3
hig	Ets65A	0.32	0.582	-0.12	0.258198889747161	0.3
hig	CG34340	0.28	0.582	-0.12	0.258198889747161	0.3
hig	tup	0.28	0.582	-0.12	0.258198889747161	0.3
hig	mirr	0.25	0.582	-0.12	0.258198889747161	0.3
hig	zfh2	0.17	0.582	-0.12	0.258198889747161	0.3
hig	ham	0.12	0.582	-0.12	0.258198889747161	0.3
hig	Stat92E	0.1	0.582	-0.12	0.258198889747161	0.3
hig	klu	0.08	0.582	-0.12	0.258198889747161	0.3
hig	vvl	-0.03	0.582	-0.12	0.258198889747161	0.3
hig	TfAP-2	-0.05	0.582	-0.12	0.258198889747161	0.3
hig	CG11294	-0.07	0.582	-0.12	0.258198889747161	0.3
hig	Hmx	-0.13	0.582	-0.12	0.258198889747161	0.3
hig	oc	-0.14	0.582	-0.12	0.258198889747161	0.3
hig	SoxN	-0.15	0.582	-0.12	0.258198889747161	0.3
hig	sr	-0.21	0.582	-0.12	0.258198889747161	0.3
hig	bi	-0.26	0.582	-0.12	0.258198889747161	0.3
CG1968	CG43689	16.37	0.086	0.1	1	0.7
CG1968	Vsx1	4.16	0.086	0.1	1	0.7
CG1968	CG11294	3.99	0.086	0.1	1	0.7
CG1968	RunxB	2.9	0.086	0.1	1	0.7
CG1968	svp	2.53	0.086	0.1	1	0.7
CG1968	aop	2.26	0.086	0.1	1	0.7
CG1968	dve	2.26	0.086	0.1	1	0.7
CG1968	Dll	1.83	0.086	0.1	1	0.7
CG1968	sr	1.78	0.086	0.1	1	0.7
CG1968	ct	1.61	0.086	0.1	1	0.7
CG1968	oc	1.45	0.086	0.1	1	0.7
CG1968	fkh	1.19	0.086	0.1	1	0.7
CG1968	TfAP-2	1.17	0.086	0.1	1	0.7
CG1968	NK7.1	1.04	0.086	0.1	1	0.7
CG1968	scro	0.98	0.086	0.1	1	0.7
CG1968	tsh	0.95	0.086	0.1	1	0.7
CG1968	run	0.95	0.086	0.1	1	0.7
CG1968	sim	0.89	0.086	0.1	1	0.7
CG1968	foxo	0.85	0.086	0.1	1	0.7
CG1968	D	0.82	0.086	0.1	1	0.7
CG1968	bi	0.74	0.086	0.1	1	0.7
CG1968	CG34340	0.66	0.086	0.1	1	0.7
CG1968	ham	0.65	0.086	0.1	1	0.7
CG1968	tj	0.54	0.086	0.1	1	0.7
CG1968	pros	0.39	0.086	0.1	1	0.7
CG1968	Awh	0.37	0.086	0.1	1	0.7
CG1968	noc	0.33	0.086	0.1	1	0.7
CG1968	mirr	0.29	0.086	0.1	1	0.7
CG1968	rn	0.25	0.086	0.1	1	0.7
CG1968	pdm3	0.22	0.086	0.1	1	0.7
CG13739	SoxN	6.44	0.197	-0.03	0.258198889747161	0.29
CG13739	fkh	5.84	0.197	-0.03	0.258198889747161	0.29
CG13739	danr	3.78	0.197	-0.03	0.258198889747161	0.29
CG13739	dmrt99B	2.16	0.197	-0.03	0.258198889747161	0.29
CG13739	TfAP-2	1.62	0.197	-0.03	0.258198889747161	0.29
CG13739	fd59A	1.34	0.197	-0.03	0.258198889747161	0.29
CG13739	tj	1.33	0.197	-0.03	0.258198889747161	0.29
CG13739	lov	1.28	0.197	-0.03	0.258198889747161	0.29
CG13739	fru	1.17	0.197	-0.03	0.258198889747161	0.29
CG13739	Hmx	1.14	0.197	-0.03	0.258198889747161	0.29
CG13739	apt	0.92	0.197	-0.03	0.258198889747161	0.29
CG13739	hbn	0.77	0.197	-0.03	0.258198889747161	0.29
CG13739	Sox102F	0.75	0.197	-0.03	0.258198889747161	0.29
CG13739	toy	0.73	0.197	-0.03	0.258198889747161	0.29
CG13739	oc	0.68	0.197	-0.03	0.258198889747161	0.29
CG13739	kn	0.67	0.197	-0.03	0.258198889747161	0.29
CG13739	Dll	0.61	0.197	-0.03	0.258198889747161	0.29
CG13739	ct	0.5	0.197	-0.03	0.258198889747161	0.29
CG13739	Vsx1	0.42	0.197	-0.03	0.258198889747161	0.29
CG13739	D	0.33	0.197	-0.03	0.258198889747161	0.29
CG13739	Camta	0.32	0.197	-0.03	0.258198889747161	0.29
CG13739	bsh	0.3	0.197	-0.03	0.258198889747161	0.29
CG13739	ap	0.23	0.197	-0.03	0.258198889747161	0.29
CG13739	dac	0.21	0.197	-0.03	0.258198889747161	0.29
CG13739	CG32532	0.17	0.197	-0.03	0.258198889747161	0.29
CG13739	zfh1	0.14	0.197	-0.03	0.258198889747161	0.29
CG13739	CG11085	0.08	0.197	-0.03	0.258198889747161	0.29
CG13739	sr	-0.07	0.197	-0.03	0.258198889747161	0.29
CG13739	erm	-0.12	0.197	-0.03	0.258198889747161	0.29
CG13739	bi	-0.21	0.197	-0.03	0.258198889747161	0.29
CG13954	zfh2	4.3	0.172	-0.41	0.2	0.27
CG13954	noc	4.18	0.172	-0.41	0.2	0.27
CG13954	kn	4.02	0.172	-0.41	0.2	0.27
CG13954	luna	3.71	0.172	-0.41	0.2	0.27
CG13954	Dll	3.28	0.172	-0.41	0.2	0.27
CG13954	aop	2.97	0.172	-0.41	0.2	0.27
CG13954	NK7.1	2.15	0.172	-0.41	0.2	0.27
CG13954	hbn	1.62	0.172	-0.41	0.2	0.27
CG13954	Hmx	1.33	0.172	-0.41	0.2	0.27
CG13954	danr	1.32	0.172	-0.41	0.2	0.27
CG13954	foxo	1.2	0.172	-0.41	0.2	0.27
CG13954	Stat92E	1.12	0.172	-0.41	0.2	0.27
CG13954	bi	0.93	0.172	-0.41	0.2	0.27
CG13954	CG32105	0.85	0.172	-0.41	0.2	0.27
CG13954	ap	0.65	0.172	-0.41	0.2	0.27
CG13954	dve	0.65	0.172	-0.41	0.2	0.27
CG13954	ab	0.65	0.172	-0.41	0.2	0.27
CG13954	CG11294	0.59	0.172	-0.41	0.2	0.27
CG13954	bsh	0.59	0.172	-0.41	0.2	0.27
CG13954	apt	0.58	0.172	-0.41	0.2	0.27
CG13954	klu	0.54	0.172	-0.41	0.2	0.27
CG13954	mirr	0.43	0.172	-0.41	0.2	0.27
CG13954	lov	0.08	0.172	-0.41	0.2	0.27
CG13954	oc	0.04	0.172	-0.41	0.2	0.27
CG13954	CG9932	-0.02	0.172	-0.41	0.2	0.27
CG13954	CG34340	-0.03	0.172	-0.41	0.2	0.27
CG13954	sim	-0.08	0.172	-0.41	0.2	0.27
CG13954	Awh	-0.12	0.172	-0.41	0.2	0.27
CG13954	CG3726	-0.12	0.172	-0.41	0.2	0.27
CG13954	Lim3	-0.15	0.172	-0.41	0.2	0.27
l(2)k10201	vvl	6.81	0.029	0.55	0.333333333333333	0.52
l(2)k10201	Vsx2	5.72	0.029	0.55	0.333333333333333	0.52
l(2)k10201	pdm3	5.54	0.029	0.55	0.333333333333333	0.52
l(2)k10201	tj	2.53	0.029	0.55	0.333333333333333	0.52
l(2)k10201	Camta	2.18	0.029	0.55	0.333333333333333	0.52
l(2)k10201	scro	2.14	0.029	0.55	0.333333333333333	0.52
l(2)k10201	lov	2.09	0.029	0.55	0.333333333333333	0.52
l(2)k10201	ab	1.64	0.029	0.55	0.333333333333333	0.52
l(2)k10201	dac	1.43	0.029	0.55	0.333333333333333	0.52
l(2)k10201	dve	1.26	0.029	0.55	0.333333333333333	0.52
l(2)k10201	zfh2	1.25	0.029	0.55	0.333333333333333	0.52
l(2)k10201	elB	1.17	0.029	0.55	0.333333333333333	0.52
l(2)k10201	Sox21b	1.15	0.029	0.55	0.333333333333333	0.52
l(2)k10201	TfAP-2	1.1	0.029	0.55	0.333333333333333	0.52
l(2)k10201	ct	1.1	0.029	0.55	0.333333333333333	0.52
l(2)k10201	Lim3	1.08	0.029	0.55	0.333333333333333	0.52
l(2)k10201	apt	1.01	0.029	0.55	0.333333333333333	0.52
l(2)k10201	CG9932	0.96	0.029	0.55	0.333333333333333	0.52
l(2)k10201	SoxN	0.88	0.029	0.55	0.333333333333333	0.52
l(2)k10201	CG4328	0.82	0.029	0.55	0.333333333333333	0.52
l(2)k10201	foxo	0.68	0.029	0.55	0.333333333333333	0.52
l(2)k10201	fru	0.6	0.029	0.55	0.333333333333333	0.52
l(2)k10201	sr	0.57	0.029	0.55	0.333333333333333	0.52
l(2)k10201	zfh1	0.52	0.029	0.55	0.333333333333333	0.52
l(2)k10201	Dll	0.46	0.029	0.55	0.333333333333333	0.52
l(2)k10201	CG11085	0.41	0.029	0.55	0.333333333333333	0.52
l(2)k10201	NK7.1	0.4	0.029	0.55	0.333333333333333	0.52
l(2)k10201	bsh	0.36	0.029	0.55	0.333333333333333	0.52
l(2)k10201	bi	0.31	0.029	0.55	0.333333333333333	0.52
l(2)k10201	CG34340	0.18	0.029	0.55	0.333333333333333	0.52
wun	TfAP-2	11.55	0.096	-0.23	0.174077655955698	0.3
wun	zfh1	3.51	0.096	-0.23	0.174077655955698	0.3
wun	Awh	3.18	0.096	-0.23	0.174077655955698	0.3
wun	apt	2.74	0.096	-0.23	0.174077655955698	0.3
wun	Stat92E	2.65	0.096	-0.23	0.174077655955698	0.3
wun	dac	2.65	0.096	-0.23	0.174077655955698	0.3
wun	sr	1.94	0.096	-0.23	0.174077655955698	0.3
wun	klu	1.93	0.096	-0.23	0.174077655955698	0.3
wun	luna	1.4	0.096	-0.23	0.174077655955698	0.3
wun	tsh	1.3	0.096	-0.23	0.174077655955698	0.3
wun	elB	1.28	0.096	-0.23	0.174077655955698	0.3
wun	ey	1.24	0.096	-0.23	0.174077655955698	0.3
wun	Ets65A	1.19	0.096	-0.23	0.174077655955698	0.3
wun	CG3726	0.87	0.096	-0.23	0.174077655955698	0.3
wun	CG9932	0.86	0.096	-0.23	0.174077655955698	0.3
wun	Sox102F	0.71	0.096	-0.23	0.174077655955698	0.3
wun	ham	0.69	0.096	-0.23	0.174077655955698	0.3
wun	CG4328	0.65	0.096	-0.23	0.174077655955698	0.3
wun	fkh	0.64	0.096	-0.23	0.174077655955698	0.3
wun	bsh	0.64	0.096	-0.23	0.174077655955698	0.3
wun	CG32532	0.54	0.096	-0.23	0.174077655955698	0.3
wun	lov	0.51	0.096	-0.23	0.174077655955698	0.3
wun	sim	0.47	0.096	-0.23	0.174077655955698	0.3
wun	dve	0.46	0.096	-0.23	0.174077655955698	0.3
wun	CG32105	0.46	0.096	-0.23	0.174077655955698	0.3
wun	bab1	0.18	0.096	-0.23	0.174077655955698	0.3
wun	dan	0.1	0.096	-0.23	0.174077655955698	0.3
wun	erm	0.06	0.096	-0.23	0.174077655955698	0.3
wun	CG34340	0.06	0.096	-0.23	0.174077655955698	0.3
wun	svp	-0.03	0.096	-0.23	0.174077655955698	0.3
prel	Lim3	4.62	0.142	0.03	0.447213595499958	0.46
prel	zfh2	4.26	0.142	0.03	0.447213595499958	0.46
prel	svp	3.86	0.142	0.03	0.447213595499958	0.46
prel	Vsx2	3.7	0.142	0.03	0.447213595499958	0.46
prel	Camta	3.66	0.142	0.03	0.447213595499958	0.46
prel	sr	3.62	0.142	0.03	0.447213595499958	0.46
prel	zfh1	3.08	0.142	0.03	0.447213595499958	0.46
prel	ct	2.75	0.142	0.03	0.447213595499958	0.46
prel	rn	2.62	0.142	0.03	0.447213595499958	0.46
prel	hbn	2.28	0.142	0.03	0.447213595499958	0.46
prel	vvl	2.26	0.142	0.03	0.447213595499958	0.46
prel	CG3726	1.88	0.142	0.03	0.447213595499958	0.46
prel	RunxB	1.46	0.142	0.03	0.447213595499958	0.46
prel	danr	1.39	0.142	0.03	0.447213595499958	0.46
prel	dac	1.37	0.142	0.03	0.447213595499958	0.46
prel	scro	1.36	0.142	0.03	0.447213595499958	0.46
prel	Ets65A	1.33	0.142	0.03	0.447213595499958	0.46
prel	NK7.1	1.19	0.142	0.03	0.447213595499958	0.46
prel	noc	1.1	0.142	0.03	0.447213595499958	0.46
prel	run	0.74	0.142	0.03	0.447213595499958	0.46
prel	fd59A	0.54	0.142	0.03	0.447213595499958	0.46
prel	CG32105	0.34	0.142	0.03	0.447213595499958	0.46
prel	tj	0.31	0.142	0.03	0.447213595499958	0.46
prel	CG34340	0.29	0.142	0.03	0.447213595499958	0.46
prel	bab2	0.16	0.142	0.03	0.447213595499958	0.46
prel	aop	0.13	0.142	0.03	0.447213595499958	0.46
prel	kn	0.11	0.142	0.03	0.447213595499958	0.46
prel	bsh	0.01	0.142	0.03	0.447213595499958	0.46
prel	oc	-0.07	0.142	0.03	0.447213595499958	0.46
prel	foxo	-0.15	0.142	0.03	0.447213595499958	0.46
Updo	noc	7.81	0.176	-0.14	0.0975900072948533	0.01
Updo	erm	5.27	0.176	-0.14	0.0975900072948533	0.01
Updo	tsh	4.31	0.176	-0.14	0.0975900072948533	0.01
Updo	aop	2.54	0.176	-0.14	0.0975900072948533	0.01
Updo	vvl	2.35	0.176	-0.14	0.0975900072948533	0.01
Updo	D	2.25	0.176	-0.14	0.0975900072948533	0.01
Updo	sim	2.22	0.176	-0.14	0.0975900072948533	0.01
Updo	elB	2.09	0.176	-0.14	0.0975900072948533	0.01
Updo	dmrt99B	2.01	0.176	-0.14	0.0975900072948533	0.01
Updo	zfh2	1.75	0.176	-0.14	0.0975900072948533	0.01
Updo	scro	1.7	0.176	-0.14	0.0975900072948533	0.01
Updo	SoxN	1.45	0.176	-0.14	0.0975900072948533	0.01
Updo	CG43689	1.4	0.176	-0.14	0.0975900072948533	0.01
Updo	tup	1.3	0.176	-0.14	0.0975900072948533	0.01
Updo	NK7.1	1.26	0.176	-0.14	0.0975900072948533	0.01
Updo	fru	0.95	0.176	-0.14	0.0975900072948533	0.01
Updo	CG11294	0.54	0.176	-0.14	0.0975900072948533	0.01
Updo	rn	0.41	0.176	-0.14	0.0975900072948533	0.01
Updo	dac	0.38	0.176	-0.14	0.0975900072948533	0.01
Updo	CG11085	0.24	0.176	-0.14	0.0975900072948533	0.01
Updo	ey	0.19	0.176	-0.14	0.0975900072948533	0.01
Updo	Vsx2	0.18	0.176	-0.14	0.0975900072948533	0.01
Updo	dve	0.16	0.176	-0.14	0.0975900072948533	0.01
Updo	danr	0.02	0.176	-0.14	0.0975900072948533	0.01
Updo	hth	0.02	0.176	-0.14	0.0975900072948533	0.01
Updo	fkh	-0.03	0.176	-0.14	0.0975900072948533	0.01
Updo	hbn	-0.05	0.176	-0.14	0.0975900072948533	0.01
Updo	bab1	-0.1	0.176	-0.14	0.0975900072948533	0.01
Updo	Vsx1	-0.13	0.176	-0.14	0.0975900072948533	0.01
Updo	sr	-0.24	0.176	-0.14	0.0975900072948533	0.01
CG12929	rn	4.75	0.064	0.18	0.124034734589208	0.14
CG12929	pdm3	3.19	0.064	0.18	0.124034734589208	0.14
CG12929	lov	3.11	0.064	0.18	0.124034734589208	0.14
CG12929	erm	2.74	0.064	0.18	0.124034734589208	0.14
CG12929	bsh	2.7	0.064	0.18	0.124034734589208	0.14
CG12929	ct	2.26	0.064	0.18	0.124034734589208	0.14
CG12929	CG43689	2.19	0.064	0.18	0.124034734589208	0.14
CG12929	kn	1.86	0.064	0.18	0.124034734589208	0.14
CG12929	SoxN	1.84	0.064	0.18	0.124034734589208	0.14
CG12929	fru	1.57	0.064	0.18	0.124034734589208	0.14
CG12929	Lim3	1.44	0.064	0.18	0.124034734589208	0.14
CG12929	tsh	1.33	0.064	0.18	0.124034734589208	0.14
CG12929	tup	1.26	0.064	0.18	0.124034734589208	0.14
CG12929	Dll	1.2	0.064	0.18	0.124034734589208	0.14
CG12929	Stat92E	0.91	0.064	0.18	0.124034734589208	0.14
CG12929	Vsx1	0.9	0.064	0.18	0.124034734589208	0.14
CG12929	Awh	0.9	0.064	0.18	0.124034734589208	0.14
CG12929	sim	0.84	0.064	0.18	0.124034734589208	0.14
CG12929	bab2	0.81	0.064	0.18	0.124034734589208	0.14
CG12929	D	0.64	0.064	0.18	0.124034734589208	0.14
CG12929	tj	0.54	0.064	0.18	0.124034734589208	0.14
CG12929	scro	0.49	0.064	0.18	0.124034734589208	0.14
CG12929	mirr	0.49	0.064	0.18	0.124034734589208	0.14
CG12929	run	0.45	0.064	0.18	0.124034734589208	0.14
CG12929	aop	0.35	0.064	0.18	0.124034734589208	0.14
CG12929	Ets65A	0.35	0.064	0.18	0.124034734589208	0.14
CG12929	oc	0.23	0.064	0.18	0.124034734589208	0.14
CG12929	Sox21b	0.22	0.064	0.18	0.124034734589208	0.14
CG12929	ham	0.17	0.064	0.18	0.124034734589208	0.14
CG12929	apt	-0.05	0.064	0.18	0.124034734589208	0.14
GstT2	toy	6.09	0.064	0.16	0.333333333333333	0.96
GstT2	dan	3.96	0.064	0.16	0.333333333333333	0.96
GstT2	ey	3.69	0.064	0.16	0.333333333333333	0.96
GstT2	hbn	2.85	0.064	0.16	0.333333333333333	0.96
GstT2	zfh1	2.45	0.064	0.16	0.333333333333333	0.96
GstT2	sr	1.98	0.064	0.16	0.333333333333333	0.96
GstT2	bab1	1.9	0.064	0.16	0.333333333333333	0.96
GstT2	sim	1.85	0.064	0.16	0.333333333333333	0.96
GstT2	ap	1.66	0.064	0.16	0.333333333333333	0.96
GstT2	Vsx2	1.56	0.064	0.16	0.333333333333333	0.96
GstT2	fkh	1.52	0.064	0.16	0.333333333333333	0.96
GstT2	scro	1.46	0.064	0.16	0.333333333333333	0.96
GstT2	CG11085	1.07	0.064	0.16	0.333333333333333	0.96
GstT2	oc	0.81	0.064	0.16	0.333333333333333	0.96
GstT2	zfh2	0.61	0.064	0.16	0.333333333333333	0.96
GstT2	luna	0.27	0.064	0.16	0.333333333333333	0.96
GstT2	TfAP-2	0.25	0.064	0.16	0.333333333333333	0.96
GstT2	Sox21b	0.06	0.064	0.16	0.333333333333333	0.96
GstT2	tup	0.05	0.064	0.16	0.333333333333333	0.96
GstT2	elB	0.04	0.064	0.16	0.333333333333333	0.96
GstT2	rn	0.04	0.064	0.16	0.333333333333333	0.96
GstT2	CG32532	0.03	0.064	0.16	0.333333333333333	0.96
GstT2	Hmx	0	0.064	0.16	0.333333333333333	0.96
GstT2	lov	-0.03	0.064	0.16	0.333333333333333	0.96
GstT2	dmrt99B	-0.09	0.064	0.16	0.333333333333333	0.96
GstT2	kn	-0.17	0.064	0.16	0.333333333333333	0.96
GstT2	NK7.1	-0.51	0.064	0.16	0.333333333333333	0.96
GstT2	mirr	-0.59	0.064	0.16	0.333333333333333	0.96
GstT2	RunxB	-0.69	0.064	0.16	0.333333333333333	0.96
GstT2	Ets65A	-0.69	0.064	0.16	0.333333333333333	0.96
Mmp2	dan	11.43	1.088	0.15	0	0.22
Mmp2	vvl	3.49	1.088	0.15	0	0.22
Mmp2	fkh	3.32	1.088	0.15	0	0.22
Mmp2	SoxN	3.29	1.088	0.15	0	0.22
Mmp2	ct	2.49	1.088	0.15	0	0.22
Mmp2	Ets65A	1.99	1.088	0.15	0	0.22
Mmp2	sim	1.95	1.088	0.15	0	0.22
Mmp2	zfh2	1.74	1.088	0.15	0	0.22
Mmp2	CG32532	1.46	1.088	0.15	0	0.22
Mmp2	elB	1.38	1.088	0.15	0	0.22
Mmp2	noc	1.33	1.088	0.15	0	0.22
Mmp2	run	1.28	1.088	0.15	0	0.22
Mmp2	mirr	1.2	1.088	0.15	0	0.22
Mmp2	CG3726	1.18	1.088	0.15	0	0.22
Mmp2	ab	1.09	1.088	0.15	0	0.22
Mmp2	Sox21b	0.97	1.088	0.15	0	0.22
Mmp2	bsh	0.87	1.088	0.15	0	0.22
Mmp2	ey	0.83	1.088	0.15	0	0.22
Mmp2	dmrt99B	0.68	1.088	0.15	0	0.22
Mmp2	Hmx	0.51	1.088	0.15	0	0.22
Mmp2	Awh	0.47	1.088	0.15	0	0.22
Mmp2	CG43689	0.47	1.088	0.15	0	0.22
Mmp2	tup	0.4	1.088	0.15	0	0.22
Mmp2	hth	0.32	1.088	0.15	0	0.22
Mmp2	toy	0.23	1.088	0.15	0	0.22
Mmp2	apt	0.04	1.088	0.15	0	0.22
Mmp2	zfh1	0.01	1.088	0.15	0	0.22
Mmp2	CG4328	-0.04	1.088	0.15	0	0.22
Mmp2	Lim3	-0.04	1.088	0.15	0	0.22
Mmp2	aop	-0.12	1.088	0.15	0	0.22
CG1688	ct	5.15	0.458	0.16	0.179487179487179	0.72
CG1688	Lim3	4.42	0.458	0.16	0.179487179487179	0.72
CG1688	CG4328	4.03	0.458	0.16	0.179487179487179	0.72
CG1688	Hmx	3.41	0.458	0.16	0.179487179487179	0.72
CG1688	sr	3.23	0.458	0.16	0.179487179487179	0.72
CG1688	zfh2	2.51	0.458	0.16	0.179487179487179	0.72
CG1688	vvl	1.89	0.458	0.16	0.179487179487179	0.72
CG1688	luna	1.55	0.458	0.16	0.179487179487179	0.72
CG1688	svp	1.46	0.458	0.16	0.179487179487179	0.72
CG1688	ey	1.37	0.458	0.16	0.179487179487179	0.72
CG1688	CG43689	1.27	0.458	0.16	0.179487179487179	0.72
CG1688	danr	1.23	0.458	0.16	0.179487179487179	0.72
CG1688	Sox102F	1.22	0.458	0.16	0.179487179487179	0.72
CG1688	Vsx2	1.19	0.458	0.16	0.179487179487179	0.72
CG1688	CG9932	1.14	0.458	0.16	0.179487179487179	0.72
CG1688	mirr	1.07	0.458	0.16	0.179487179487179	0.72
CG1688	fru	0.99	0.458	0.16	0.179487179487179	0.72
CG1688	ham	0.94	0.458	0.16	0.179487179487179	0.72
CG1688	bab1	0.92	0.458	0.16	0.179487179487179	0.72
CG1688	toy	0.63	0.458	0.16	0.179487179487179	0.72
CG1688	Awh	0.49	0.458	0.16	0.179487179487179	0.72
CG1688	klu	0.44	0.458	0.16	0.179487179487179	0.72
CG1688	NK7.1	0.39	0.458	0.16	0.179487179487179	0.72
CG1688	sim	0.28	0.458	0.16	0.179487179487179	0.72
CG1688	Camta	0.12	0.458	0.16	0.179487179487179	0.72
CG1688	tsh	0.12	0.458	0.16	0.179487179487179	0.72
CG1688	CG11085	0.11	0.458	0.16	0.179487179487179	0.72
CG1688	apt	0.02	0.458	0.16	0.179487179487179	0.72
CG1688	ap	-0.04	0.458	0.16	0.179487179487179	0.72
CG1688	CG11294	-0.06	0.458	0.16	0.179487179487179	0.72
CG1671	oc	6.26	0.059	-0.15	0.0666666666666667	0.01
CG1671	ap	5.17	0.059	-0.15	0.0666666666666667	0.01
CG1671	CG11294	4.48	0.059	-0.15	0.0666666666666667	0.01
CG1671	toy	4.28	0.059	-0.15	0.0666666666666667	0.01
CG1671	elB	4.18	0.059	-0.15	0.0666666666666667	0.01
CG1671	klu	3.66	0.059	-0.15	0.0666666666666667	0.01
CG1671	Stat92E	2.73	0.059	-0.15	0.0666666666666667	0.01
CG1671	scro	2.46	0.059	-0.15	0.0666666666666667	0.01
CG1671	luna	2.21	0.059	-0.15	0.0666666666666667	0.01
CG1671	sim	2.17	0.059	-0.15	0.0666666666666667	0.01
CG1671	zfh1	2.01	0.059	-0.15	0.0666666666666667	0.01
CG1671	RunxB	1.99	0.059	-0.15	0.0666666666666667	0.01
CG1671	fkh	1.38	0.059	-0.15	0.0666666666666667	0.01
CG1671	D	1.32	0.059	-0.15	0.0666666666666667	0.01
CG1671	bab1	0.95	0.059	-0.15	0.0666666666666667	0.01
CG1671	pros	0.88	0.059	-0.15	0.0666666666666667	0.01
CG1671	bi	0.84	0.059	-0.15	0.0666666666666667	0.01
CG1671	Camta	0.82	0.059	-0.15	0.0666666666666667	0.01
CG1671	CG32532	0.81	0.059	-0.15	0.0666666666666667	0.01
CG1671	ey	0.8	0.059	-0.15	0.0666666666666667	0.01
CG1671	CG34340	0.71	0.059	-0.15	0.0666666666666667	0.01
CG1671	tsh	0.33	0.059	-0.15	0.0666666666666667	0.01
CG1671	CG3726	0.32	0.059	-0.15	0.0666666666666667	0.01
CG1671	Awh	0.16	0.059	-0.15	0.0666666666666667	0.01
CG1671	hbn	0.1	0.059	-0.15	0.0666666666666667	0.01
CG1671	foxo	0.08	0.059	-0.15	0.0666666666666667	0.01
CG1671	dan	0.06	0.059	-0.15	0.0666666666666667	0.01
CG1671	erm	0.06	0.059	-0.15	0.0666666666666667	0.01
CG1671	lov	0	0.059	-0.15	0.0666666666666667	0.01
CG1671	ct	-0.01	0.059	-0.15	0.0666666666666667	0.01
Ntmt	CG9932	5.42	0.061	0.2	0.174077655955698	0.21
Ntmt	tup	5.02	0.061	0.2	0.174077655955698	0.21
Ntmt	dan	2.53	0.061	0.2	0.174077655955698	0.21
Ntmt	ham	2.47	0.061	0.2	0.174077655955698	0.21
Ntmt	fru	1.98	0.061	0.2	0.174077655955698	0.21
Ntmt	Hmx	1.61	0.061	0.2	0.174077655955698	0.21
Ntmt	CG11294	1.49	0.061	0.2	0.174077655955698	0.21
Ntmt	bab2	1.37	0.061	0.2	0.174077655955698	0.21
Ntmt	tsh	1.36	0.061	0.2	0.174077655955698	0.21
Ntmt	hth	1.25	0.061	0.2	0.174077655955698	0.21
Ntmt	sr	1.22	0.061	0.2	0.174077655955698	0.21
Ntmt	noc	1.2	0.061	0.2	0.174077655955698	0.21
Ntmt	sim	0.98	0.061	0.2	0.174077655955698	0.21
Ntmt	CG32532	0.94	0.061	0.2	0.174077655955698	0.21
Ntmt	Sox102F	0.92	0.061	0.2	0.174077655955698	0.21
Ntmt	CG3726	0.88	0.061	0.2	0.174077655955698	0.21
Ntmt	Vsx2	0.88	0.061	0.2	0.174077655955698	0.21
Ntmt	bsh	0.86	0.061	0.2	0.174077655955698	0.21
Ntmt	ct	0.74	0.061	0.2	0.174077655955698	0.21
Ntmt	svp	0.64	0.061	0.2	0.174077655955698	0.21
Ntmt	dac	0.61	0.061	0.2	0.174077655955698	0.21
Ntmt	CG34340	0.59	0.061	0.2	0.174077655955698	0.21
Ntmt	aop	0.55	0.061	0.2	0.174077655955698	0.21
Ntmt	Stat92E	0.23	0.061	0.2	0.174077655955698	0.21
Ntmt	NK7.1	0.09	0.061	0.2	0.174077655955698	0.21
Ntmt	CG4328	0.03	0.061	0.2	0.174077655955698	0.21
Ntmt	fd59A	0.01	0.061	0.2	0.174077655955698	0.21
Ntmt	Sox21b	-0.04	0.061	0.2	0.174077655955698	0.21
Ntmt	ey	-0.21	0.061	0.2	0.174077655955698	0.21
Ntmt	CG32105	-0.34	0.061	0.2	0.174077655955698	0.21
Sec24AB	lov	3.78	0.068	0.08	0.124034734589208	0.03
Sec24AB	bsh	3.44	0.068	0.08	0.124034734589208	0.03
Sec24AB	fd59A	3.05	0.068	0.08	0.124034734589208	0.03
Sec24AB	sim	2.24	0.068	0.08	0.124034734589208	0.03
Sec24AB	Ets65A	2.17	0.068	0.08	0.124034734589208	0.03
Sec24AB	CG11294	1.75	0.068	0.08	0.124034734589208	0.03
Sec24AB	fkh	1.48	0.068	0.08	0.124034734589208	0.03
Sec24AB	Vsx1	1.36	0.068	0.08	0.124034734589208	0.03
Sec24AB	CG32105	1.25	0.068	0.08	0.124034734589208	0.03
Sec24AB	pdm3	1.19	0.068	0.08	0.124034734589208	0.03
Sec24AB	CG3726	1.13	0.068	0.08	0.124034734589208	0.03
Sec24AB	Lim3	1.06	0.068	0.08	0.124034734589208	0.03
Sec24AB	CG43689	1.01	0.068	0.08	0.124034734589208	0.03
Sec24AB	tup	1	0.068	0.08	0.124034734589208	0.03
Sec24AB	CG11085	0.99	0.068	0.08	0.124034734589208	0.03
Sec24AB	hth	0.94	0.068	0.08	0.124034734589208	0.03
Sec24AB	oc	0.92	0.068	0.08	0.124034734589208	0.03
Sec24AB	ct	0.92	0.068	0.08	0.124034734589208	0.03
Sec24AB	aop	0.89	0.068	0.08	0.124034734589208	0.03
Sec24AB	CG32532	0.79	0.068	0.08	0.124034734589208	0.03
Sec24AB	ey	0.78	0.068	0.08	0.124034734589208	0.03
Sec24AB	ab	0.74	0.068	0.08	0.124034734589208	0.03
Sec24AB	sr	0.7	0.068	0.08	0.124034734589208	0.03
Sec24AB	elB	0.62	0.068	0.08	0.124034734589208	0.03
Sec24AB	run	0.44	0.068	0.08	0.124034734589208	0.03
Sec24AB	TfAP-2	0.44	0.068	0.08	0.124034734589208	0.03
Sec24AB	RunxB	0.42	0.068	0.08	0.124034734589208	0.03
Sec24AB	tj	0.41	0.068	0.08	0.124034734589208	0.03
Sec24AB	CG34340	0.4	0.068	0.08	0.124034734589208	0.03
Sec24AB	Camta	0.27	0.068	0.08	0.124034734589208	0.03
Mef2	luna	8.32	0.063	-0.17	0.0975900072948533	0.02
Mef2	bsh	7.41	0.063	-0.17	0.0975900072948533	0.02
Mef2	TfAP-2	4.55	0.063	-0.17	0.0975900072948533	0.02
Mef2	Hmx	3.92	0.063	-0.17	0.0975900072948533	0.02
Mef2	foxo	3.74	0.063	-0.17	0.0975900072948533	0.02
Mef2	CG11085	3.23	0.063	-0.17	0.0975900072948533	0.02
Mef2	CG9932	2.6	0.063	-0.17	0.0975900072948533	0.02
Mef2	RunxB	2.35	0.063	-0.17	0.0975900072948533	0.02
Mef2	dmrt99B	2.26	0.063	-0.17	0.0975900072948533	0.02
Mef2	ap	2.06	0.063	-0.17	0.0975900072948533	0.02
Mef2	CG34340	1.8	0.063	-0.17	0.0975900072948533	0.02
Mef2	dan	1.79	0.063	-0.17	0.0975900072948533	0.02
Mef2	ham	1.76	0.063	-0.17	0.0975900072948533	0.02
Mef2	aop	1.67	0.063	-0.17	0.0975900072948533	0.02
Mef2	hth	1.44	0.063	-0.17	0.0975900072948533	0.02
Mef2	Lim3	1.34	0.063	-0.17	0.0975900072948533	0.02
Mef2	rn	1.34	0.063	-0.17	0.0975900072948533	0.02
Mef2	lov	1.3	0.063	-0.17	0.0975900072948533	0.02
Mef2	hbn	1.21	0.063	-0.17	0.0975900072948533	0.02
Mef2	NK7.1	1.18	0.063	-0.17	0.0975900072948533	0.02
Mef2	klu	0.99	0.063	-0.17	0.0975900072948533	0.02
Mef2	Sox102F	0.94	0.063	-0.17	0.0975900072948533	0.02
Mef2	fru	0.88	0.063	-0.17	0.0975900072948533	0.02
Mef2	dve	0.86	0.063	-0.17	0.0975900072948533	0.02
Mef2	CG43689	0.84	0.063	-0.17	0.0975900072948533	0.02
Mef2	danr	0.83	0.063	-0.17	0.0975900072948533	0.02
Mef2	run	0.55	0.063	-0.17	0.0975900072948533	0.02
Mef2	tup	0.53	0.063	-0.17	0.0975900072948533	0.02
Mef2	fkh	0.35	0.063	-0.17	0.0975900072948533	0.02
Mef2	bi	0.06	0.063	-0.17	0.0975900072948533	0.02
Pal1	danr	5.74	0.108	0.24	0.2	0.38
Pal1	TfAP-2	2.9	0.108	0.24	0.2	0.38
Pal1	Ets65A	2.6	0.108	0.24	0.2	0.38
Pal1	RunxB	2.4	0.108	0.24	0.2	0.38
Pal1	aop	1.91	0.108	0.24	0.2	0.38
Pal1	CG9932	1.84	0.108	0.24	0.2	0.38
Pal1	luna	1.72	0.108	0.24	0.2	0.38
Pal1	fd59A	1.56	0.108	0.24	0.2	0.38
Pal1	Vsx1	1.27	0.108	0.24	0.2	0.38
Pal1	hth	1.27	0.108	0.24	0.2	0.38
Pal1	CG11085	1.11	0.108	0.24	0.2	0.38
Pal1	Vsx2	0.46	0.108	0.24	0.2	0.38
Pal1	erm	0.42	0.108	0.24	0.2	0.38
Pal1	dan	0.29	0.108	0.24	0.2	0.38
Pal1	CG43689	0.29	0.108	0.24	0.2	0.38
Pal1	svp	0.24	0.108	0.24	0.2	0.38
Pal1	bab1	0.08	0.108	0.24	0.2	0.38
Pal1	ab	0.06	0.108	0.24	0.2	0.38
Pal1	Hmx	0.05	0.108	0.24	0.2	0.38
Pal1	CG32105	0.05	0.108	0.24	0.2	0.38
Pal1	zfh1	0.03	0.108	0.24	0.2	0.38
Pal1	bab2	0.01	0.108	0.24	0.2	0.38
Pal1	CG34340	-0.04	0.108	0.24	0.2	0.38
Pal1	fkh	-0.05	0.108	0.24	0.2	0.38
Pal1	lov	-0.08	0.108	0.24	0.2	0.38
Pal1	Stat92E	-0.11	0.108	0.24	0.2	0.38
Pal1	mirr	-0.14	0.108	0.24	0.2	0.38
Pal1	SoxN	-0.16	0.108	0.24	0.2	0.38
Pal1	oc	-0.22	0.108	0.24	0.2	0.38
Pal1	ct	-0.27	0.108	0.24	0.2	0.38
CG1418	CG3726	7.51	0.091	-0.07	0.0666666666666667	0.01
CG1418	CG9932	4.23	0.091	-0.07	0.0666666666666667	0.01
CG1418	vvl	2.22	0.091	-0.07	0.0666666666666667	0.01
CG1418	foxo	2.18	0.091	-0.07	0.0666666666666667	0.01
CG1418	Hmx	2.07	0.091	-0.07	0.0666666666666667	0.01
CG1418	klu	1.44	0.091	-0.07	0.0666666666666667	0.01
CG1418	kn	1.37	0.091	-0.07	0.0666666666666667	0.01
CG1418	run	1.18	0.091	-0.07	0.0666666666666667	0.01
CG1418	rn	1.16	0.091	-0.07	0.0666666666666667	0.01
CG1418	dmrt99B	0.9	0.091	-0.07	0.0666666666666667	0.01
CG1418	tsh	0.72	0.091	-0.07	0.0666666666666667	0.01
CG1418	Dll	0.68	0.091	-0.07	0.0666666666666667	0.01
CG1418	CG32105	0.47	0.091	-0.07	0.0666666666666667	0.01
CG1418	lov	0.46	0.091	-0.07	0.0666666666666667	0.01
CG1418	RunxB	0.46	0.091	-0.07	0.0666666666666667	0.01
CG1418	fd59A	0.46	0.091	-0.07	0.0666666666666667	0.01
CG1418	danr	0.4	0.091	-0.07	0.0666666666666667	0.01
CG1418	sim	0.38	0.091	-0.07	0.0666666666666667	0.01
CG1418	bi	0.29	0.091	-0.07	0.0666666666666667	0.01
CG1418	zfh2	0.26	0.091	-0.07	0.0666666666666667	0.01
CG1418	Lim3	0.18	0.091	-0.07	0.0666666666666667	0.01
CG1418	noc	0.18	0.091	-0.07	0.0666666666666667	0.01
CG1418	pdm3	0.17	0.091	-0.07	0.0666666666666667	0.01
CG1418	Awh	0.17	0.091	-0.07	0.0666666666666667	0.01
CG1418	hth	0.09	0.091	-0.07	0.0666666666666667	0.01
CG1418	TfAP-2	0.04	0.091	-0.07	0.0666666666666667	0.01
CG1418	CG11085	0	0.091	-0.07	0.0666666666666667	0.01
CG1418	ham	-0.01	0.091	-0.07	0.0666666666666667	0.01
CG1418	fkh	-0.06	0.091	-0.07	0.0666666666666667	0.01
CG1418	svp	-0.1	0.091	-0.07	0.0666666666666667	0.01
CG12134	TfAP-2	6.74	0.038	0.43	0.149071198499986	0.08
CG12134	CG3726	5.38	0.038	0.43	0.149071198499986	0.08
CG12134	CG43689	3.36	0.038	0.43	0.149071198499986	0.08
CG12134	hth	2.51	0.038	0.43	0.149071198499986	0.08
CG12134	klu	2.46	0.038	0.43	0.149071198499986	0.08
CG12134	Hmx	1.99	0.038	0.43	0.149071198499986	0.08
CG12134	dan	1.35	0.038	0.43	0.149071198499986	0.08
CG12134	fkh	1.32	0.038	0.43	0.149071198499986	0.08
CG12134	Vsx1	0.97	0.038	0.43	0.149071198499986	0.08
CG12134	tsh	0.78	0.038	0.43	0.149071198499986	0.08
CG12134	CG32532	0.45	0.038	0.43	0.149071198499986	0.08
CG12134	zfh2	0.43	0.038	0.43	0.149071198499986	0.08
CG12134	Lim3	0.41	0.038	0.43	0.149071198499986	0.08
CG12134	D	0.4	0.038	0.43	0.149071198499986	0.08
CG12134	apt	0.34	0.038	0.43	0.149071198499986	0.08
CG12134	svp	0.26	0.038	0.43	0.149071198499986	0.08
CG12134	SoxN	0.11	0.038	0.43	0.149071198499986	0.08
CG12134	Sox21b	0.1	0.038	0.43	0.149071198499986	0.08
CG12134	bab2	0.09	0.038	0.43	0.149071198499986	0.08
CG12134	RunxB	0.03	0.038	0.43	0.149071198499986	0.08
CG12134	bi	0.02	0.038	0.43	0.149071198499986	0.08
CG12134	Awh	-0.05	0.038	0.43	0.149071198499986	0.08
CG12134	CG11085	-0.12	0.038	0.43	0.149071198499986	0.08
CG12134	CG11294	-0.18	0.038	0.43	0.149071198499986	0.08
CG12134	lov	-0.21	0.038	0.43	0.149071198499986	0.08
CG12134	zfh1	-0.21	0.038	0.43	0.149071198499986	0.08
CG12134	fd59A	-0.56	0.038	0.43	0.149071198499986	0.08
CG12134	luna	-0.56	0.038	0.43	0.149071198499986	0.08
CG12134	Ets65A	-0.6	0.038	0.43	0.149071198499986	0.08
CG12134	bsh	-0.61	0.038	0.43	0.149071198499986	0.08
TER94	noc	8.14	0.146	-0.36	0.149071198499986	0.29
TER94	ct	6.85	0.146	-0.36	0.149071198499986	0.29
TER94	scro	5.72	0.146	-0.36	0.149071198499986	0.29
TER94	Vsx1	5	0.146	-0.36	0.149071198499986	0.29
TER94	danr	3.22	0.146	-0.36	0.149071198499986	0.29
TER94	zfh2	3.18	0.146	-0.36	0.149071198499986	0.29
TER94	dmrt99B	3.11	0.146	-0.36	0.149071198499986	0.29
TER94	mirr	2.26	0.146	-0.36	0.149071198499986	0.29
TER94	Stat92E	2.2	0.146	-0.36	0.149071198499986	0.29
TER94	erm	2.14	0.146	-0.36	0.149071198499986	0.29
TER94	sim	1.91	0.146	-0.36	0.149071198499986	0.29
TER94	CG43689	1.87	0.146	-0.36	0.149071198499986	0.29
TER94	SoxN	1.66	0.146	-0.36	0.149071198499986	0.29
TER94	vvl	1.56	0.146	-0.36	0.149071198499986	0.29
TER94	Sox102F	1.41	0.146	-0.36	0.149071198499986	0.29
TER94	dac	1.28	0.146	-0.36	0.149071198499986	0.29
TER94	fkh	0.97	0.146	-0.36	0.149071198499986	0.29
TER94	bab2	0.73	0.146	-0.36	0.149071198499986	0.29
TER94	fd59A	0.69	0.146	-0.36	0.149071198499986	0.29
TER94	bsh	0.53	0.146	-0.36	0.149071198499986	0.29
TER94	kn	0.52	0.146	-0.36	0.149071198499986	0.29
TER94	CG11294	0.38	0.146	-0.36	0.149071198499986	0.29
TER94	CG4328	0.37	0.146	-0.36	0.149071198499986	0.29
TER94	pros	0.29	0.146	-0.36	0.149071198499986	0.29
TER94	lov	0.19	0.146	-0.36	0.149071198499986	0.29
TER94	tsh	0.18	0.146	-0.36	0.149071198499986	0.29
TER94	NK7.1	0.09	0.146	-0.36	0.149071198499986	0.29
TER94	Ets65A	-0.03	0.146	-0.36	0.149071198499986	0.29
TER94	bab1	-0.06	0.146	-0.36	0.149071198499986	0.29
TER94	run	-0.11	0.146	-0.36	0.149071198499986	0.29
CR44294	bab2	5.22	0.054	0.14	-0.0666666666666667	0.62
CR44294	ap	4.49	0.054	0.14	-0.0666666666666667	0.62
CR44294	scro	4	0.054	0.14	-0.0666666666666667	0.62
CR44294	pros	3.8	0.054	0.14	-0.0666666666666667	0.62
CR44294	Sox102F	3.24	0.054	0.14	-0.0666666666666667	0.62
CR44294	bi	3.08	0.054	0.14	-0.0666666666666667	0.62
CR44294	klu	3.07	0.054	0.14	-0.0666666666666667	0.62
CR44294	RunxB	1.85	0.054	0.14	-0.0666666666666667	0.62
CR44294	aop	1.79	0.054	0.14	-0.0666666666666667	0.62
CR44294	danr	1.42	0.054	0.14	-0.0666666666666667	0.62
CR44294	elB	1.4	0.054	0.14	-0.0666666666666667	0.62
CR44294	zfh1	1.39	0.054	0.14	-0.0666666666666667	0.62
CR44294	CG4328	1.38	0.054	0.14	-0.0666666666666667	0.62
CR44294	zfh2	1.31	0.054	0.14	-0.0666666666666667	0.62
CR44294	Vsx2	1.27	0.054	0.14	-0.0666666666666667	0.62
CR44294	Hmx	1.24	0.054	0.14	-0.0666666666666667	0.62
CR44294	fru	1.05	0.054	0.14	-0.0666666666666667	0.62
CR44294	tup	0.95	0.054	0.14	-0.0666666666666667	0.62
CR44294	dan	0.89	0.054	0.14	-0.0666666666666667	0.62
CR44294	ab	0.78	0.054	0.14	-0.0666666666666667	0.62
CR44294	bsh	0.77	0.054	0.14	-0.0666666666666667	0.62
CR44294	mirr	0.72	0.054	0.14	-0.0666666666666667	0.62
CR44294	D	0.72	0.054	0.14	-0.0666666666666667	0.62
CR44294	dmrt99B	0.7	0.054	0.14	-0.0666666666666667	0.62
CR44294	ham	0.7	0.054	0.14	-0.0666666666666667	0.62
CR44294	bab1	0.66	0.054	0.14	-0.0666666666666667	0.62
CR44294	CG3726	0.6	0.054	0.14	-0.0666666666666667	0.62
CR44294	fd59A	0.52	0.054	0.14	-0.0666666666666667	0.62
CR44294	vvl	0.39	0.054	0.14	-0.0666666666666667	0.62
CR44294	TfAP-2	0.39	0.054	0.14	-0.0666666666666667	0.62
CG12128	dac	4.8	0.057	0.34	0.149071198499986	0.01
CG12128	ap	2.65	0.057	0.34	0.149071198499986	0.01
CG12128	zfh2	2.25	0.057	0.34	0.149071198499986	0.01
CG12128	Awh	2.11	0.057	0.34	0.149071198499986	0.01
CG12128	oc	1.78	0.057	0.34	0.149071198499986	0.01
CG12128	noc	1.77	0.057	0.34	0.149071198499986	0.01
CG12128	tup	1.63	0.057	0.34	0.149071198499986	0.01
CG12128	klu	1.54	0.057	0.34	0.149071198499986	0.01
CG12128	luna	1.07	0.057	0.34	0.149071198499986	0.01
CG12128	ab	1.07	0.057	0.34	0.149071198499986	0.01
CG12128	tsh	1.05	0.057	0.34	0.149071198499986	0.01
CG12128	NK7.1	1.03	0.057	0.34	0.149071198499986	0.01
CG12128	SoxN	0.92	0.057	0.34	0.149071198499986	0.01
CG12128	danr	0.9	0.057	0.34	0.149071198499986	0.01
CG12128	Vsx1	0.75	0.057	0.34	0.149071198499986	0.01
CG12128	ct	0.51	0.057	0.34	0.149071198499986	0.01
CG12128	rn	0.49	0.057	0.34	0.149071198499986	0.01
CG12128	CG43689	0.44	0.057	0.34	0.149071198499986	0.01
CG12128	CG4328	0.33	0.057	0.34	0.149071198499986	0.01
CG12128	ey	0.26	0.057	0.34	0.149071198499986	0.01
CG12128	Lim3	0.19	0.057	0.34	0.149071198499986	0.01
CG12128	fru	0.16	0.057	0.34	0.149071198499986	0.01
CG12128	CG32532	0.07	0.057	0.34	0.149071198499986	0.01
CG12128	vvl	0	0.057	0.34	0.149071198499986	0.01
CG12128	RunxB	0	0.057	0.34	0.149071198499986	0.01
CG12128	kn	-0.01	0.057	0.34	0.149071198499986	0.01
CG12128	tj	-0.12	0.057	0.34	0.149071198499986	0.01
CG12128	Vsx2	-0.19	0.057	0.34	0.149071198499986	0.01
CG12128	foxo	-0.2	0.057	0.34	0.149071198499986	0.01
CG12128	bab1	-0.2	0.057	0.34	0.149071198499986	0.01
CG1371	bab1	4.62	0.13	0.18	0.0666666666666667	0.01
CG1371	fkh	4.44	0.13	0.18	0.0666666666666667	0.01
CG1371	kn	2.83	0.13	0.18	0.0666666666666667	0.01
CG1371	zfh1	2.16	0.13	0.18	0.0666666666666667	0.01
CG1371	ham	1.89	0.13	0.18	0.0666666666666667	0.01
CG1371	CG3726	1.79	0.13	0.18	0.0666666666666667	0.01
CG1371	CG43689	1.76	0.13	0.18	0.0666666666666667	0.01
CG1371	ct	1.75	0.13	0.18	0.0666666666666667	0.01
CG1371	oc	1.66	0.13	0.18	0.0666666666666667	0.01
CG1371	Vsx2	1.39	0.13	0.18	0.0666666666666667	0.01
CG1371	hth	1.38	0.13	0.18	0.0666666666666667	0.01
CG1371	tj	1.27	0.13	0.18	0.0666666666666667	0.01
CG1371	tsh	1.1	0.13	0.18	0.0666666666666667	0.01
CG1371	dve	1.07	0.13	0.18	0.0666666666666667	0.01
CG1371	pros	0.97	0.13	0.18	0.0666666666666667	0.01
CG1371	Dll	0.96	0.13	0.18	0.0666666666666667	0.01
CG1371	erm	0.71	0.13	0.18	0.0666666666666667	0.01
CG1371	rn	0.66	0.13	0.18	0.0666666666666667	0.01
CG1371	zfh2	0.63	0.13	0.18	0.0666666666666667	0.01
CG1371	D	0.57	0.13	0.18	0.0666666666666667	0.01
CG1371	CG32532	0.55	0.13	0.18	0.0666666666666667	0.01
CG1371	dmrt99B	0.43	0.13	0.18	0.0666666666666667	0.01
CG1371	bsh	0.39	0.13	0.18	0.0666666666666667	0.01
CG1371	Lim3	0.3	0.13	0.18	0.0666666666666667	0.01
CG1371	elB	0.3	0.13	0.18	0.0666666666666667	0.01
CG1371	fru	0.23	0.13	0.18	0.0666666666666667	0.01
CG1371	hbn	0.2	0.13	0.18	0.0666666666666667	0.01
CG1371	CG32105	0.1	0.13	0.18	0.0666666666666667	0.01
CG1371	dan	0.07	0.13	0.18	0.0666666666666667	0.01
CG1371	NK7.1	0	0.13	0.18	0.0666666666666667	0.01
RpLP0-like	ct	14.05	0.117	0.43	0.447213595499958	0.38
RpLP0-like	bi	7.03	0.117	0.43	0.447213595499958	0.38
RpLP0-like	CG43689	5.49	0.117	0.43	0.447213595499958	0.38
RpLP0-like	ap	3.84	0.117	0.43	0.447213595499958	0.38
RpLP0-like	ab	2.25	0.117	0.43	0.447213595499958	0.38
RpLP0-like	erm	2.19	0.117	0.43	0.447213595499958	0.38
RpLP0-like	Dll	2.13	0.117	0.43	0.447213595499958	0.38
RpLP0-like	CG32532	1.26	0.117	0.43	0.447213595499958	0.38
RpLP0-like	rn	1.25	0.117	0.43	0.447213595499958	0.38
RpLP0-like	klu	1.16	0.117	0.43	0.447213595499958	0.38
RpLP0-like	fkh	1.04	0.117	0.43	0.447213595499958	0.38
RpLP0-like	RunxB	1.04	0.117	0.43	0.447213595499958	0.38
RpLP0-like	bab1	0.97	0.117	0.43	0.447213595499958	0.38
RpLP0-like	Ets65A	0.93	0.117	0.43	0.447213595499958	0.38
RpLP0-like	oc	0.84	0.117	0.43	0.447213595499958	0.38
RpLP0-like	Sox102F	0.79	0.117	0.43	0.447213595499958	0.38
RpLP0-like	noc	0.72	0.117	0.43	0.447213595499958	0.38
RpLP0-like	toy	0.7	0.117	0.43	0.447213595499958	0.38
RpLP0-like	NK7.1	0.65	0.117	0.43	0.447213595499958	0.38
RpLP0-like	SoxN	0.47	0.117	0.43	0.447213595499958	0.38
RpLP0-like	apt	0.45	0.117	0.43	0.447213595499958	0.38
RpLP0-like	bsh	0.43	0.117	0.43	0.447213595499958	0.38
RpLP0-like	ey	0.24	0.117	0.43	0.447213595499958	0.38
RpLP0-like	D	0.14	0.117	0.43	0.447213595499958	0.38
RpLP0-like	Sox21b	0.13	0.117	0.43	0.447213595499958	0.38
RpLP0-like	dmrt99B	0.05	0.117	0.43	0.447213595499958	0.38
RpLP0-like	mirr	0.02	0.117	0.43	0.447213595499958	0.38
RpLP0-like	CG4328	0	0.117	0.43	0.447213595499958	0.38
RpLP0-like	Vsx2	-0.02	0.117	0.43	0.447213595499958	0.38
RpLP0-like	sr	-0.14	0.117	0.43	0.447213595499958	0.38
Ccs	NK7.1	5.1	0.126	-0.08	0.447213595499958	0.49
Ccs	ap	3.54	0.126	-0.08	0.447213595499958	0.49
Ccs	CG11085	3.52	0.126	-0.08	0.447213595499958	0.49
Ccs	CG32105	3.13	0.126	-0.08	0.447213595499958	0.49
Ccs	dac	2.51	0.126	-0.08	0.447213595499958	0.49
Ccs	Dll	2.19	0.126	-0.08	0.447213595499958	0.49
Ccs	vvl	2.17	0.126	-0.08	0.447213595499958	0.49
Ccs	mirr	1.88	0.126	-0.08	0.447213595499958	0.49
Ccs	CG3726	1.62	0.126	-0.08	0.447213595499958	0.49
Ccs	tup	1.62	0.126	-0.08	0.447213595499958	0.49
Ccs	CG43689	1.46	0.126	-0.08	0.447213595499958	0.49
Ccs	oc	1.31	0.126	-0.08	0.447213595499958	0.49
Ccs	SoxN	1.2	0.126	-0.08	0.447213595499958	0.49
Ccs	elB	1.07	0.126	-0.08	0.447213595499958	0.49
Ccs	noc	0.81	0.126	-0.08	0.447213595499958	0.49
Ccs	aop	0.76	0.126	-0.08	0.447213595499958	0.49
Ccs	Stat92E	0.68	0.126	-0.08	0.447213595499958	0.49
Ccs	dan	0.58	0.126	-0.08	0.447213595499958	0.49
Ccs	Lim3	0.58	0.126	-0.08	0.447213595499958	0.49
Ccs	scro	0.53	0.126	-0.08	0.447213595499958	0.49
Ccs	kn	0.43	0.126	-0.08	0.447213595499958	0.49
Ccs	toy	0.43	0.126	-0.08	0.447213595499958	0.49
Ccs	hbn	0.38	0.126	-0.08	0.447213595499958	0.49
Ccs	lov	0.3	0.126	-0.08	0.447213595499958	0.49
Ccs	ham	0.1	0.126	-0.08	0.447213595499958	0.49
Ccs	fkh	0.09	0.126	-0.08	0.447213595499958	0.49
Ccs	fd59A	0.08	0.126	-0.08	0.447213595499958	0.49
Ccs	Awh	0.08	0.126	-0.08	0.447213595499958	0.49
Ccs	luna	0	0.126	-0.08	0.447213595499958	0.49
Ccs	danr	-0.02	0.126	-0.08	0.447213595499958	0.49
JhI-1	noc	3.6	0.046	-0.03	0.174077655955698	0.18
JhI-1	CG32105	2.98	0.046	-0.03	0.174077655955698	0.18
JhI-1	run	2.27	0.046	-0.03	0.174077655955698	0.18
JhI-1	TfAP-2	2.07	0.046	-0.03	0.174077655955698	0.18
JhI-1	danr	2.03	0.046	-0.03	0.174077655955698	0.18
JhI-1	CG4328	1.84	0.046	-0.03	0.174077655955698	0.18
JhI-1	NK7.1	1.66	0.046	-0.03	0.174077655955698	0.18
JhI-1	Vsx2	1.46	0.046	-0.03	0.174077655955698	0.18
JhI-1	mirr	1.45	0.046	-0.03	0.174077655955698	0.18
JhI-1	dan	1.05	0.046	-0.03	0.174077655955698	0.18
JhI-1	Ets65A	1	0.046	-0.03	0.174077655955698	0.18
JhI-1	fd59A	0.81	0.046	-0.03	0.174077655955698	0.18
JhI-1	oc	0.8	0.046	-0.03	0.174077655955698	0.18
JhI-1	zfh1	0.77	0.046	-0.03	0.174077655955698	0.18
JhI-1	tup	0.62	0.046	-0.03	0.174077655955698	0.18
JhI-1	Lim3	0.57	0.046	-0.03	0.174077655955698	0.18
JhI-1	Dll	0.56	0.046	-0.03	0.174077655955698	0.18
JhI-1	Hmx	0.42	0.046	-0.03	0.174077655955698	0.18
JhI-1	CG3726	0.34	0.046	-0.03	0.174077655955698	0.18
JhI-1	aop	0.31	0.046	-0.03	0.174077655955698	0.18
JhI-1	lov	0.3	0.046	-0.03	0.174077655955698	0.18
JhI-1	pdm3	0.21	0.046	-0.03	0.174077655955698	0.18
JhI-1	RunxB	-0.06	0.046	-0.03	0.174077655955698	0.18
JhI-1	CG43689	-0.07	0.046	-0.03	0.174077655955698	0.18
JhI-1	elB	-0.2	0.046	-0.03	0.174077655955698	0.18
JhI-1	vvl	-0.21	0.046	-0.03	0.174077655955698	0.18
JhI-1	Awh	-0.32	0.046	-0.03	0.174077655955698	0.18
JhI-1	tj	-0.33	0.046	-0.03	0.174077655955698	0.18
JhI-1	dmrt99B	-0.45	0.046	-0.03	0.174077655955698	0.18
JhI-1	foxo	-0.45	0.046	-0.03	0.174077655955698	0.18
CG12909	ct	5.62	0.115	-0.01	0.683130051063973	0.55
CG12909	Stat92E	2.52	0.115	-0.01	0.683130051063973	0.55
CG12909	NK7.1	2.49	0.115	-0.01	0.683130051063973	0.55
CG12909	Dll	2.28	0.115	-0.01	0.683130051063973	0.55
CG12909	hbn	1.97	0.115	-0.01	0.683130051063973	0.55
CG12909	elB	1.68	0.115	-0.01	0.683130051063973	0.55
CG12909	sim	1.21	0.115	-0.01	0.683130051063973	0.55
CG12909	erm	1.11	0.115	-0.01	0.683130051063973	0.55
CG12909	bsh	1	0.115	-0.01	0.683130051063973	0.55
CG12909	Vsx1	0.77	0.115	-0.01	0.683130051063973	0.55
CG12909	Lim3	0.56	0.115	-0.01	0.683130051063973	0.55
CG12909	bab1	0.4	0.115	-0.01	0.683130051063973	0.55
CG12909	oc	0.13	0.115	-0.01	0.683130051063973	0.55
CG12909	tup	0.08	0.115	-0.01	0.683130051063973	0.55
CG12909	scro	0.05	0.115	-0.01	0.683130051063973	0.55
CG12909	sr	-0.01	0.115	-0.01	0.683130051063973	0.55
CG12909	ham	-0.1	0.115	-0.01	0.683130051063973	0.55
CG12909	CG4328	-0.12	0.115	-0.01	0.683130051063973	0.55
CG12909	lov	-0.24	0.115	-0.01	0.683130051063973	0.55
CG12909	dve	-0.26	0.115	-0.01	0.683130051063973	0.55
CG12909	SoxN	-0.34	0.115	-0.01	0.683130051063973	0.55
CG12909	zfh1	-0.34	0.115	-0.01	0.683130051063973	0.55
CG12909	toy	-0.44	0.115	-0.01	0.683130051063973	0.55
CG12909	vvl	-0.47	0.115	-0.01	0.683130051063973	0.55
CG12909	danr	-0.5	0.115	-0.01	0.683130051063973	0.55
CG12909	luna	-0.5	0.115	-0.01	0.683130051063973	0.55
CG12909	ab	-0.5	0.115	-0.01	0.683130051063973	0.55
CG12909	CG32532	-0.57	0.115	-0.01	0.683130051063973	0.55
CG12909	dan	-0.57	0.115	-0.01	0.683130051063973	0.55
CG12909	tsh	-0.79	0.115	-0.01	0.683130051063973	0.55
CG42732	erm	6.97	0.179	0.14	0.149071198499986	0.32
CG42732	CG43689	3.28	0.179	0.14	0.149071198499986	0.32
CG42732	mirr	3.08	0.179	0.14	0.149071198499986	0.32
CG42732	fru	1.88	0.179	0.14	0.149071198499986	0.32
CG42732	Ets65A	1.84	0.179	0.14	0.149071198499986	0.32
CG42732	klu	1.55	0.179	0.14	0.149071198499986	0.32
CG42732	Lim3	1.53	0.179	0.14	0.149071198499986	0.32
CG42732	fd59A	1.34	0.179	0.14	0.149071198499986	0.32
CG42732	fkh	1.07	0.179	0.14	0.149071198499986	0.32
CG42732	dan	0.83	0.179	0.14	0.149071198499986	0.32
CG42732	Camta	0.75	0.179	0.14	0.149071198499986	0.32
CG42732	bsh	0.56	0.179	0.14	0.149071198499986	0.32
CG42732	dve	0.52	0.179	0.14	0.149071198499986	0.32
CG42732	ey	0.39	0.179	0.14	0.149071198499986	0.32
CG42732	Sox21b	0.32	0.179	0.14	0.149071198499986	0.32
CG42732	ap	0.3	0.179	0.14	0.149071198499986	0.32
CG42732	toy	0.25	0.179	0.14	0.149071198499986	0.32
CG42732	tup	0.24	0.179	0.14	0.149071198499986	0.32
CG42732	zfh2	0.18	0.179	0.14	0.149071198499986	0.32
CG42732	Dll	0.02	0.179	0.14	0.149071198499986	0.32
CG42732	lov	0	0.179	0.14	0.149071198499986	0.32
CG42732	rn	-0.02	0.179	0.14	0.149071198499986	0.32
CG42732	TfAP-2	-0.08	0.179	0.14	0.149071198499986	0.32
CG42732	CG4328	-0.09	0.179	0.14	0.149071198499986	0.32
CG42732	sr	-0.15	0.179	0.14	0.149071198499986	0.32
CG42732	tsh	-0.17	0.179	0.14	0.149071198499986	0.32
CG42732	CG32105	-0.18	0.179	0.14	0.149071198499986	0.32
CG42732	D	-0.19	0.179	0.14	0.149071198499986	0.32
CG42732	foxo	-0.21	0.179	0.14	0.149071198499986	0.32
CG42732	bi	-0.22	0.179	0.14	0.149071198499986	0.32
pre-lola-G	dac	5.02	0.086	0.18	0.149071198499986	0.26
pre-lola-G	CG11294	4.69	0.086	0.18	0.149071198499986	0.26
pre-lola-G	hbn	2.72	0.086	0.18	0.149071198499986	0.26
pre-lola-G	fd59A	2.36	0.086	0.18	0.149071198499986	0.26
pre-lola-G	dan	2.01	0.086	0.18	0.149071198499986	0.26
pre-lola-G	danr	1.9	0.086	0.18	0.149071198499986	0.26
pre-lola-G	noc	1.54	0.086	0.18	0.149071198499986	0.26
pre-lola-G	tsh	1.43	0.086	0.18	0.149071198499986	0.26
pre-lola-G	Ets65A	1.27	0.086	0.18	0.149071198499986	0.26
pre-lola-G	sim	1.26	0.086	0.18	0.149071198499986	0.26
pre-lola-G	toy	0.98	0.086	0.18	0.149071198499986	0.26
pre-lola-G	aop	0.93	0.086	0.18	0.149071198499986	0.26
pre-lola-G	bsh	0.92	0.086	0.18	0.149071198499986	0.26
pre-lola-G	ab	0.65	0.086	0.18	0.149071198499986	0.26
pre-lola-G	Dll	0.32	0.086	0.18	0.149071198499986	0.26
pre-lola-G	dmrt99B	0.28	0.086	0.18	0.149071198499986	0.26
pre-lola-G	Vsx2	0.26	0.086	0.18	0.149071198499986	0.26
pre-lola-G	foxo	0.23	0.086	0.18	0.149071198499986	0.26
pre-lola-G	luna	0.11	0.086	0.18	0.149071198499986	0.26
pre-lola-G	scro	0.08	0.086	0.18	0.149071198499986	0.26
pre-lola-G	mirr	-0.04	0.086	0.18	0.149071198499986	0.26
pre-lola-G	CG43689	-0.07	0.086	0.18	0.149071198499986	0.26
pre-lola-G	rn	-0.14	0.086	0.18	0.149071198499986	0.26
pre-lola-G	fkh	-0.14	0.086	0.18	0.149071198499986	0.26
pre-lola-G	zfh2	-0.21	0.086	0.18	0.149071198499986	0.26
pre-lola-G	ap	-0.25	0.086	0.18	0.149071198499986	0.26
pre-lola-G	svp	-0.29	0.086	0.18	0.149071198499986	0.26
pre-lola-G	tj	-0.3	0.086	0.18	0.149071198499986	0.26
pre-lola-G	SoxN	-0.34	0.086	0.18	0.149071198499986	0.26
pre-lola-G	Sox21b	-0.43	0.086	0.18	0.149071198499986	0.26
Git	SoxN	3.32	0.112	0.07	-0.0666666666666667	0.83
Git	klu	3.07	0.112	0.07	-0.0666666666666667	0.83
Git	pros	2.87	0.112	0.07	-0.0666666666666667	0.83
Git	sim	2.42	0.112	0.07	-0.0666666666666667	0.83
Git	bab1	1.82	0.112	0.07	-0.0666666666666667	0.83
Git	CG34340	1.66	0.112	0.07	-0.0666666666666667	0.83
Git	erm	1.42	0.112	0.07	-0.0666666666666667	0.83
Git	Camta	1.29	0.112	0.07	-0.0666666666666667	0.83
Git	CG32105	0.91	0.112	0.07	-0.0666666666666667	0.83
Git	dmrt99B	0.81	0.112	0.07	-0.0666666666666667	0.83
Git	kn	0.74	0.112	0.07	-0.0666666666666667	0.83
Git	elB	0.72	0.112	0.07	-0.0666666666666667	0.83
Git	svp	0.64	0.112	0.07	-0.0666666666666667	0.83
Git	Sox21b	0.58	0.112	0.07	-0.0666666666666667	0.83
Git	ap	0.57	0.112	0.07	-0.0666666666666667	0.83
Git	Sox102F	0.56	0.112	0.07	-0.0666666666666667	0.83
Git	pdm3	0.56	0.112	0.07	-0.0666666666666667	0.83
Git	hth	0.54	0.112	0.07	-0.0666666666666667	0.83
Git	Hmx	0.51	0.112	0.07	-0.0666666666666667	0.83
Git	lov	0.39	0.112	0.07	-0.0666666666666667	0.83
Git	Dll	0.02	0.112	0.07	-0.0666666666666667	0.83
Git	zfh2	-0.18	0.112	0.07	-0.0666666666666667	0.83
Git	Vsx2	-0.21	0.112	0.07	-0.0666666666666667	0.83
Git	CG4328	-0.24	0.112	0.07	-0.0666666666666667	0.83
Git	tj	-0.26	0.112	0.07	-0.0666666666666667	0.83
Git	Ets65A	-0.26	0.112	0.07	-0.0666666666666667	0.83
Git	CG9932	-0.33	0.112	0.07	-0.0666666666666667	0.83
Git	CG11085	-0.43	0.112	0.07	-0.0666666666666667	0.83
Git	Lim3	-0.49	0.112	0.07	-0.0666666666666667	0.83
Git	zfh1	-0.49	0.112	0.07	-0.0666666666666667	0.83
Elp2	dmrt99B	8.78	0.098	-0.13	0.462250163521024	0.85
Elp2	CG11294	2.82	0.098	-0.13	0.462250163521024	0.85
Elp2	zfh2	2.52	0.098	-0.13	0.462250163521024	0.85
Elp2	Hmx	2.25	0.098	-0.13	0.462250163521024	0.85
Elp2	tsh	1.93	0.098	-0.13	0.462250163521024	0.85
Elp2	fkh	1.88	0.098	-0.13	0.462250163521024	0.85
Elp2	TfAP-2	1.64	0.098	-0.13	0.462250163521024	0.85
Elp2	erm	1.52	0.098	-0.13	0.462250163521024	0.85
Elp2	lov	1.45	0.098	-0.13	0.462250163521024	0.85
Elp2	Camta	1.34	0.098	-0.13	0.462250163521024	0.85
Elp2	ab	1.33	0.098	-0.13	0.462250163521024	0.85
Elp2	dve	1.22	0.098	-0.13	0.462250163521024	0.85
Elp2	CG4328	1.16	0.098	-0.13	0.462250163521024	0.85
Elp2	CG11085	1.01	0.098	-0.13	0.462250163521024	0.85
Elp2	D	0.96	0.098	-0.13	0.462250163521024	0.85
Elp2	ct	0.93	0.098	-0.13	0.462250163521024	0.85
Elp2	kn	0.9	0.098	-0.13	0.462250163521024	0.85
Elp2	CG32532	0.85	0.098	-0.13	0.462250163521024	0.85
Elp2	oc	0.75	0.098	-0.13	0.462250163521024	0.85
Elp2	CG9932	0.58	0.098	-0.13	0.462250163521024	0.85
Elp2	klu	0.46	0.098	-0.13	0.462250163521024	0.85
Elp2	rn	0.44	0.098	-0.13	0.462250163521024	0.85
Elp2	tup	0.44	0.098	-0.13	0.462250163521024	0.85
Elp2	dac	0.36	0.098	-0.13	0.462250163521024	0.85
Elp2	dan	0.34	0.098	-0.13	0.462250163521024	0.85
Elp2	CG32105	0.18	0.098	-0.13	0.462250163521024	0.85
Elp2	ham	0.16	0.098	-0.13	0.462250163521024	0.85
Elp2	bsh	0.06	0.098	-0.13	0.462250163521024	0.85
Elp2	Dll	-0.04	0.098	-0.13	0.462250163521024	0.85
Elp2	noc	-0.05	0.098	-0.13	0.462250163521024	0.85
stan	SoxN	11.55	0.277	-0.26	0.29277002188456	0.25
stan	dan	5.38	0.277	-0.26	0.29277002188456	0.25
stan	tup	3.81	0.277	-0.26	0.29277002188456	0.25
stan	aop	2.93	0.277	-0.26	0.29277002188456	0.25
stan	tj	1.99	0.277	-0.26	0.29277002188456	0.25
stan	fd59A	1.87	0.277	-0.26	0.29277002188456	0.25
stan	Vsx1	1.68	0.277	-0.26	0.29277002188456	0.25
stan	TfAP-2	1.51	0.277	-0.26	0.29277002188456	0.25
stan	ey	1.42	0.277	-0.26	0.29277002188456	0.25
stan	foxo	1.41	0.277	-0.26	0.29277002188456	0.25
stan	erm	1.39	0.277	-0.26	0.29277002188456	0.25
stan	CG43689	1.17	0.277	-0.26	0.29277002188456	0.25
stan	kn	0.9	0.277	-0.26	0.29277002188456	0.25
stan	fkh	0.79	0.277	-0.26	0.29277002188456	0.25
stan	svp	0.71	0.277	-0.26	0.29277002188456	0.25
stan	CG11294	0.59	0.277	-0.26	0.29277002188456	0.25
stan	bi	0.54	0.277	-0.26	0.29277002188456	0.25
stan	bsh	0.52	0.277	-0.26	0.29277002188456	0.25
stan	ct	0.33	0.277	-0.26	0.29277002188456	0.25
stan	bab2	0.24	0.277	-0.26	0.29277002188456	0.25
stan	run	0.2	0.277	-0.26	0.29277002188456	0.25
stan	RunxB	0.19	0.277	-0.26	0.29277002188456	0.25
stan	toy	0.18	0.277	-0.26	0.29277002188456	0.25
stan	klu	0.17	0.277	-0.26	0.29277002188456	0.25
stan	Hmx	0.16	0.277	-0.26	0.29277002188456	0.25
stan	Ets65A	0.15	0.277	-0.26	0.29277002188456	0.25
stan	Awh	0.06	0.277	-0.26	0.29277002188456	0.25
stan	dve	-0.02	0.277	-0.26	0.29277002188456	0.25
stan	hbn	-0.14	0.277	-0.26	0.29277002188456	0.25
stan	mirr	-0.14	0.277	-0.26	0.29277002188456	0.25
Rab3	Sox21b	2.92	0.178	-0.01	0.142857142857143	0.06
Rab3	zfh2	2.26	0.178	-0.01	0.142857142857143	0.06
Rab3	ab	2.1	0.178	-0.01	0.142857142857143	0.06
Rab3	vvl	1.93	0.178	-0.01	0.142857142857143	0.06
Rab3	svp	1.58	0.178	-0.01	0.142857142857143	0.06
Rab3	tsh	1.27	0.178	-0.01	0.142857142857143	0.06
Rab3	dmrt99B	1.11	0.178	-0.01	0.142857142857143	0.06
Rab3	CG32105	1.1	0.178	-0.01	0.142857142857143	0.06
Rab3	Sox102F	0.84	0.178	-0.01	0.142857142857143	0.06
Rab3	D	0.44	0.178	-0.01	0.142857142857143	0.06
Rab3	ham	0.41	0.178	-0.01	0.142857142857143	0.06
Rab3	Hmx	0.4	0.178	-0.01	0.142857142857143	0.06
Rab3	CG4328	0.4	0.178	-0.01	0.142857142857143	0.06
Rab3	pros	0.34	0.178	-0.01	0.142857142857143	0.06
Rab3	fru	0.16	0.178	-0.01	0.142857142857143	0.06
Rab3	lov	0.1	0.178	-0.01	0.142857142857143	0.06
Rab3	CG3726	0.01	0.178	-0.01	0.142857142857143	0.06
Rab3	CG11294	-0.03	0.178	-0.01	0.142857142857143	0.06
Rab3	ap	-0.03	0.178	-0.01	0.142857142857143	0.06
Rab3	klu	-0.06	0.178	-0.01	0.142857142857143	0.06
Rab3	NK7.1	-0.09	0.178	-0.01	0.142857142857143	0.06
Rab3	dve	-0.11	0.178	-0.01	0.142857142857143	0.06
Rab3	CG34340	-0.36	0.178	-0.01	0.142857142857143	0.06
Rab3	Vsx1	-0.37	0.178	-0.01	0.142857142857143	0.06
Rab3	bsh	-0.45	0.178	-0.01	0.142857142857143	0.06
Rab3	oc	-0.61	0.178	-0.01	0.142857142857143	0.06
Rab3	bab1	-0.67	0.178	-0.01	0.142857142857143	0.06
Rab3	Vsx2	-0.73	0.178	-0.01	0.142857142857143	0.06
Rab3	fkh	-0.73	0.178	-0.01	0.142857142857143	0.06
Rab3	tj	-0.74	0.178	-0.01	0.142857142857143	0.06
CG33144	ap	9.04	0.334	-0.18	0.2	0.01
CG33144	zfh1	5.65	0.334	-0.18	0.2	0.01
CG33144	SoxN	2.33	0.334	-0.18	0.2	0.01
CG33144	run	2.01	0.334	-0.18	0.2	0.01
CG33144	ab	1.74	0.334	-0.18	0.2	0.01
CG33144	CG32105	1.53	0.334	-0.18	0.2	0.01
CG33144	Vsx1	1.32	0.334	-0.18	0.2	0.01
CG33144	luna	1.21	0.334	-0.18	0.2	0.01
CG33144	Awh	1.07	0.334	-0.18	0.2	0.01
CG33144	zfh2	0.8	0.334	-0.18	0.2	0.01
CG33144	mirr	0.63	0.334	-0.18	0.2	0.01
CG33144	Ets65A	0.61	0.334	-0.18	0.2	0.01
CG33144	svp	0.6	0.334	-0.18	0.2	0.01
CG33144	fd59A	0.55	0.334	-0.18	0.2	0.01
CG33144	tj	0.54	0.334	-0.18	0.2	0.01
CG33144	fru	0.51	0.334	-0.18	0.2	0.01
CG33144	bsh	0.47	0.334	-0.18	0.2	0.01
CG33144	dmrt99B	0.3	0.334	-0.18	0.2	0.01
CG33144	Hmx	0.25	0.334	-0.18	0.2	0.01
CG33144	CG4328	0.2	0.334	-0.18	0.2	0.01
CG33144	sim	0.18	0.334	-0.18	0.2	0.01
CG33144	CG11294	0.15	0.334	-0.18	0.2	0.01
CG33144	TfAP-2	-0.07	0.334	-0.18	0.2	0.01
CG33144	CG9932	-0.15	0.334	-0.18	0.2	0.01
CG33144	NK7.1	-0.17	0.334	-0.18	0.2	0.01
CG33144	fkh	-0.21	0.334	-0.18	0.2	0.01
CG33144	ey	-0.22	0.334	-0.18	0.2	0.01
CG33144	danr	-0.31	0.334	-0.18	0.2	0.01
CG33144	Dll	-0.35	0.334	-0.18	0.2	0.01
CG33144	ham	-0.41	0.334	-0.18	0.2	0.01
CG12935	vvl	4.67	0.128	-0.01	0.149071198499986	0.39
CG12935	CG11294	3.56	0.128	-0.01	0.149071198499986	0.39
CG12935	Camta	2.17	0.128	-0.01	0.149071198499986	0.39
CG12935	kn	1.4	0.128	-0.01	0.149071198499986	0.39
CG12935	Awh	1.38	0.128	-0.01	0.149071198499986	0.39
CG12935	rn	1.01	0.128	-0.01	0.149071198499986	0.39
CG12935	apt	0.91	0.128	-0.01	0.149071198499986	0.39
CG12935	CG4328	0.74	0.128	-0.01	0.149071198499986	0.39
CG12935	NK7.1	0.64	0.128	-0.01	0.149071198499986	0.39
CG12935	Vsx1	0.63	0.128	-0.01	0.149071198499986	0.39
CG12935	oc	0.58	0.128	-0.01	0.149071198499986	0.39
CG12935	RunxB	0.5	0.128	-0.01	0.149071198499986	0.39
CG12935	bi	0.42	0.128	-0.01	0.149071198499986	0.39
CG12935	Lim3	0.4	0.128	-0.01	0.149071198499986	0.39
CG12935	foxo	0.35	0.128	-0.01	0.149071198499986	0.39
CG12935	CG3726	0.28	0.128	-0.01	0.149071198499986	0.39
CG12935	Hmx	0.15	0.128	-0.01	0.149071198499986	0.39
CG12935	sr	0.11	0.128	-0.01	0.149071198499986	0.39
CG12935	SoxN	0.07	0.128	-0.01	0.149071198499986	0.39
CG12935	CG32532	0.06	0.128	-0.01	0.149071198499986	0.39
CG12935	luna	0.05	0.128	-0.01	0.149071198499986	0.39
CG12935	bsh	0.05	0.128	-0.01	0.149071198499986	0.39
CG12935	dmrt99B	0.03	0.128	-0.01	0.149071198499986	0.39
CG12935	zfh1	0	0.128	-0.01	0.149071198499986	0.39
CG12935	svp	-0.13	0.128	-0.01	0.149071198499986	0.39
CG12935	Vsx2	-0.27	0.128	-0.01	0.149071198499986	0.39
CG12935	D	-0.32	0.128	-0.01	0.149071198499986	0.39
CG12935	tup	-0.41	0.128	-0.01	0.149071198499986	0.39
CG12935	dve	-0.45	0.128	-0.01	0.149071198499986	0.39
CG12935	sim	-0.62	0.128	-0.01	0.149071198499986	0.39
CG7637	foxo	2.74	0.097	0.3	0.29277002188456	0.37
CG7637	svp	2.48	0.097	0.3	0.29277002188456	0.37
CG7637	luna	2.38	0.097	0.3	0.29277002188456	0.37
CG7637	bsh	2.1	0.097	0.3	0.29277002188456	0.37
CG7637	Sox102F	2.09	0.097	0.3	0.29277002188456	0.37
CG7637	Dll	2.07	0.097	0.3	0.29277002188456	0.37
CG7637	vvl	1.62	0.097	0.3	0.29277002188456	0.37
CG7637	zfh2	1.31	0.097	0.3	0.29277002188456	0.37
CG7637	sim	1.17	0.097	0.3	0.29277002188456	0.37
CG7637	toy	1.01	0.097	0.3	0.29277002188456	0.37
CG7637	kn	0.78	0.097	0.3	0.29277002188456	0.37
CG7637	ab	0.76	0.097	0.3	0.29277002188456	0.37
CG7637	RunxB	0.65	0.097	0.3	0.29277002188456	0.37
CG7637	Ets65A	0.62	0.097	0.3	0.29277002188456	0.37
CG7637	Camta	0.59	0.097	0.3	0.29277002188456	0.37
CG7637	Hmx	0.52	0.097	0.3	0.29277002188456	0.37
CG7637	sr	0.51	0.097	0.3	0.29277002188456	0.37
CG7637	tsh	0.4	0.097	0.3	0.29277002188456	0.37
CG7637	dve	0.26	0.097	0.3	0.29277002188456	0.37
CG7637	Awh	-0.04	0.097	0.3	0.29277002188456	0.37
CG7637	lov	-0.14	0.097	0.3	0.29277002188456	0.37
CG7637	noc	-0.24	0.097	0.3	0.29277002188456	0.37
CG7637	aop	-0.24	0.097	0.3	0.29277002188456	0.37
CG7637	run	-0.24	0.097	0.3	0.29277002188456	0.37
CG7637	pdm3	-0.27	0.097	0.3	0.29277002188456	0.37
CG7637	dac	-0.34	0.097	0.3	0.29277002188456	0.37
CG7637	rn	-0.37	0.097	0.3	0.29277002188456	0.37
CG7637	ey	-0.39	0.097	0.3	0.29277002188456	0.37
CG7637	Vsx2	-0.49	0.097	0.3	0.29277002188456	0.37
CG7637	tj	-0.49	0.097	0.3	0.29277002188456	0.37
CG7222	Stat92E	4.61	0.133	-0.06	0.174077655955698	0.35
CG7222	D	2.63	0.133	-0.06	0.174077655955698	0.35
CG7222	bab2	2.63	0.133	-0.06	0.174077655955698	0.35
CG7222	CG11085	2.6	0.133	-0.06	0.174077655955698	0.35
CG7222	Ets65A	2.55	0.133	-0.06	0.174077655955698	0.35
CG7222	dmrt99B	2.23	0.133	-0.06	0.174077655955698	0.35
CG7222	RunxB	2.16	0.133	-0.06	0.174077655955698	0.35
CG7222	pdm3	2.08	0.133	-0.06	0.174077655955698	0.35
CG7222	fru	1.95	0.133	-0.06	0.174077655955698	0.35
CG7222	noc	1.83	0.133	-0.06	0.174077655955698	0.35
CG7222	CG32105	1.8	0.133	-0.06	0.174077655955698	0.35
CG7222	hbn	1.78	0.133	-0.06	0.174077655955698	0.35
CG7222	erm	1.57	0.133	-0.06	0.174077655955698	0.35
CG7222	lov	1.56	0.133	-0.06	0.174077655955698	0.35
CG7222	Dll	1.54	0.133	-0.06	0.174077655955698	0.35
CG7222	tsh	1.49	0.133	-0.06	0.174077655955698	0.35
CG7222	fkh	1.48	0.133	-0.06	0.174077655955698	0.35
CG7222	ap	1.3	0.133	-0.06	0.174077655955698	0.35
CG7222	ct	1.24	0.133	-0.06	0.174077655955698	0.35
CG7222	Vsx1	1.07	0.133	-0.06	0.174077655955698	0.35
CG7222	ab	0.95	0.133	-0.06	0.174077655955698	0.35
CG7222	Lim3	0.89	0.133	-0.06	0.174077655955698	0.35
CG7222	hth	0.85	0.133	-0.06	0.174077655955698	0.35
CG7222	fd59A	0.8	0.133	-0.06	0.174077655955698	0.35
CG7222	zfh1	0.76	0.133	-0.06	0.174077655955698	0.35
CG7222	tj	0.69	0.133	-0.06	0.174077655955698	0.35
CG7222	CG3726	0.66	0.133	-0.06	0.174077655955698	0.35
CG7222	pros	0.46	0.133	-0.06	0.174077655955698	0.35
CG7222	klu	0.39	0.133	-0.06	0.174077655955698	0.35
CG7222	svp	0.34	0.133	-0.06	0.174077655955698	0.35
RpS15Ab	CG9932	6.99	0.294	-0.2	0.0975900072948533	0.18
RpS15Ab	Camta	4.79	0.294	-0.2	0.0975900072948533	0.18
RpS15Ab	NK7.1	3.26	0.294	-0.2	0.0975900072948533	0.18
RpS15Ab	CG43689	2.25	0.294	-0.2	0.0975900072948533	0.18
RpS15Ab	foxo	2.08	0.294	-0.2	0.0975900072948533	0.18
RpS15Ab	Lim3	1.94	0.294	-0.2	0.0975900072948533	0.18
RpS15Ab	tsh	1.7	0.294	-0.2	0.0975900072948533	0.18
RpS15Ab	noc	1.41	0.294	-0.2	0.0975900072948533	0.18
RpS15Ab	RunxB	1.3	0.294	-0.2	0.0975900072948533	0.18
RpS15Ab	danr	0.9	0.294	-0.2	0.0975900072948533	0.18
RpS15Ab	bi	0.69	0.294	-0.2	0.0975900072948533	0.18
RpS15Ab	oc	0.68	0.294	-0.2	0.0975900072948533	0.18
RpS15Ab	klu	0.62	0.294	-0.2	0.0975900072948533	0.18
RpS15Ab	apt	0.52	0.294	-0.2	0.0975900072948533	0.18
RpS15Ab	pros	0.5	0.294	-0.2	0.0975900072948533	0.18
RpS15Ab	ab	0.49	0.294	-0.2	0.0975900072948533	0.18
RpS15Ab	CG3726	0.48	0.294	-0.2	0.0975900072948533	0.18
RpS15Ab	kn	0.4	0.294	-0.2	0.0975900072948533	0.18
RpS15Ab	pdm3	0.39	0.294	-0.2	0.0975900072948533	0.18
RpS15Ab	hbn	0.39	0.294	-0.2	0.0975900072948533	0.18
RpS15Ab	lov	0.23	0.294	-0.2	0.0975900072948533	0.18
RpS15Ab	CG4328	0.22	0.294	-0.2	0.0975900072948533	0.18
RpS15Ab	zfh2	0.12	0.294	-0.2	0.0975900072948533	0.18
RpS15Ab	toy	0.1	0.294	-0.2	0.0975900072948533	0.18
RpS15Ab	Stat92E	-0.04	0.294	-0.2	0.0975900072948533	0.18
RpS15Ab	SoxN	-0.09	0.294	-0.2	0.0975900072948533	0.18
RpS15Ab	bsh	-0.23	0.294	-0.2	0.0975900072948533	0.18
RpS15Ab	hth	-0.23	0.294	-0.2	0.0975900072948533	0.18
RpS15Ab	tup	-0.32	0.294	-0.2	0.0975900072948533	0.18
RpS15Ab	sim	-0.38	0.294	-0.2	0.0975900072948533	0.18
CG12325	tj	11.43	0.067	-0.2	0.227710017021324	0.36
CG12325	CG3726	5.76	0.067	-0.2	0.227710017021324	0.36
CG12325	bi	4.99	0.067	-0.2	0.227710017021324	0.36
CG12325	NK7.1	4.87	0.067	-0.2	0.227710017021324	0.36
CG12325	oc	4.19	0.067	-0.2	0.227710017021324	0.36
CG12325	klu	3.79	0.067	-0.2	0.227710017021324	0.36
CG12325	CG11085	3.36	0.067	-0.2	0.227710017021324	0.36
CG12325	luna	3.07	0.067	-0.2	0.227710017021324	0.36
CG12325	CG32105	2.18	0.067	-0.2	0.227710017021324	0.36
CG12325	tsh	2.08	0.067	-0.2	0.227710017021324	0.36
CG12325	pdm3	1.42	0.067	-0.2	0.227710017021324	0.36
CG12325	CG4328	1.34	0.067	-0.2	0.227710017021324	0.36
CG12325	bab1	1.26	0.067	-0.2	0.227710017021324	0.36
CG12325	Hmx	1.24	0.067	-0.2	0.227710017021324	0.36
CG12325	Ets65A	1.23	0.067	-0.2	0.227710017021324	0.36
CG12325	foxo	0.91	0.067	-0.2	0.227710017021324	0.36
CG12325	mirr	0.69	0.067	-0.2	0.227710017021324	0.36
CG12325	Vsx1	0.53	0.067	-0.2	0.227710017021324	0.36
CG12325	CG9932	0.48	0.067	-0.2	0.227710017021324	0.36
CG12325	Sox102F	0.4	0.067	-0.2	0.227710017021324	0.36
CG12325	Dll	0.35	0.067	-0.2	0.227710017021324	0.36
CG12325	ct	0.25	0.067	-0.2	0.227710017021324	0.36
CG12325	fru	0.25	0.067	-0.2	0.227710017021324	0.36
CG12325	ham	0.24	0.067	-0.2	0.227710017021324	0.36
CG12325	pros	0.24	0.067	-0.2	0.227710017021324	0.36
CG12325	tup	0.05	0.067	-0.2	0.227710017021324	0.36
CG12325	bsh	0.03	0.067	-0.2	0.227710017021324	0.36
CG12325	Sox21b	0	0.067	-0.2	0.227710017021324	0.36
CG12325	rn	-0.09	0.067	-0.2	0.227710017021324	0.36
CG12325	kn	-0.19	0.067	-0.2	0.227710017021324	0.36
nclb	SoxN	3.4	0.178	-0.08	-0.124034734589208	0.7
nclb	ap	3.25	0.178	-0.08	-0.124034734589208	0.7
nclb	tj	2.25	0.178	-0.08	-0.124034734589208	0.7
nclb	D	2.04	0.178	-0.08	-0.124034734589208	0.7
nclb	elB	1.9	0.178	-0.08	-0.124034734589208	0.7
nclb	fkh	1.87	0.178	-0.08	-0.124034734589208	0.7
nclb	Sox102F	1.68	0.178	-0.08	-0.124034734589208	0.7
nclb	CG32105	1.62	0.178	-0.08	-0.124034734589208	0.7
nclb	bsh	1.58	0.178	-0.08	-0.124034734589208	0.7
nclb	oc	1.45	0.178	-0.08	-0.124034734589208	0.7
nclb	Hmx	1.33	0.178	-0.08	-0.124034734589208	0.7
nclb	mirr	0.81	0.178	-0.08	-0.124034734589208	0.7
nclb	ey	0.72	0.178	-0.08	-0.124034734589208	0.7
nclb	noc	0.6	0.178	-0.08	-0.124034734589208	0.7
nclb	kn	0.58	0.178	-0.08	-0.124034734589208	0.7
nclb	lov	0.49	0.178	-0.08	-0.124034734589208	0.7
nclb	CG4328	0.45	0.178	-0.08	-0.124034734589208	0.7
nclb	foxo	0.41	0.178	-0.08	-0.124034734589208	0.7
nclb	danr	0.38	0.178	-0.08	-0.124034734589208	0.7
nclb	TfAP-2	0.35	0.178	-0.08	-0.124034734589208	0.7
nclb	vvl	0.3	0.178	-0.08	-0.124034734589208	0.7
nclb	bi	0.25	0.178	-0.08	-0.124034734589208	0.7
nclb	run	0.23	0.178	-0.08	-0.124034734589208	0.7
nclb	Vsx2	0.22	0.178	-0.08	-0.124034734589208	0.7
nclb	CG11294	-0.02	0.178	-0.08	-0.124034734589208	0.7
nclb	dve	-0.02	0.178	-0.08	-0.124034734589208	0.7
nclb	Vsx1	-0.24	0.178	-0.08	-0.124034734589208	0.7
nclb	dmrt99B	-0.32	0.178	-0.08	-0.124034734589208	0.7
nclb	bab2	-0.35	0.178	-0.08	-0.124034734589208	0.7
nclb	ab	-0.35	0.178	-0.08	-0.124034734589208	0.7
CG18004	ct	3.52	0.138	0.58	0.428571428571429	0.84
CG18004	CG11294	3.45	0.138	0.58	0.428571428571429	0.84
CG18004	dmrt99B	3.13	0.138	0.58	0.428571428571429	0.84
CG18004	Dll	2.33	0.138	0.58	0.428571428571429	0.84
CG18004	sim	2.24	0.138	0.58	0.428571428571429	0.84
CG18004	pros	2.11	0.138	0.58	0.428571428571429	0.84
CG18004	D	1.85	0.138	0.58	0.428571428571429	0.84
CG18004	danr	1.82	0.138	0.58	0.428571428571429	0.84
CG18004	mirr	1.25	0.138	0.58	0.428571428571429	0.84
CG18004	hbn	1.19	0.138	0.58	0.428571428571429	0.84
CG18004	ab	0.98	0.138	0.58	0.428571428571429	0.84
CG18004	NK7.1	0.78	0.138	0.58	0.428571428571429	0.84
CG18004	fkh	0.78	0.138	0.58	0.428571428571429	0.84
CG18004	bab1	0.63	0.138	0.58	0.428571428571429	0.84
CG18004	Awh	0.58	0.138	0.58	0.428571428571429	0.84
CG18004	pdm3	0.45	0.138	0.58	0.428571428571429	0.84
CG18004	toy	0.39	0.138	0.58	0.428571428571429	0.84
CG18004	aop	0.29	0.138	0.58	0.428571428571429	0.84
CG18004	Ets65A	0.28	0.138	0.58	0.428571428571429	0.84
CG18004	noc	0.25	0.138	0.58	0.428571428571429	0.84
CG18004	CG11085	0.1	0.138	0.58	0.428571428571429	0.84
CG18004	Lim3	-0.07	0.138	0.58	0.428571428571429	0.84
CG18004	rn	-0.09	0.138	0.58	0.428571428571429	0.84
CG18004	RunxB	-0.12	0.138	0.58	0.428571428571429	0.84
CG18004	oc	-0.28	0.138	0.58	0.428571428571429	0.84
CG18004	fru	-0.28	0.138	0.58	0.428571428571429	0.84
CG18004	CG3726	-0.3	0.138	0.58	0.428571428571429	0.84
CG18004	Vsx1	-0.36	0.138	0.58	0.428571428571429	0.84
CG18004	Sox102F	-0.4	0.138	0.58	0.428571428571429	0.84
CG18004	luna	-0.42	0.138	0.58	0.428571428571429	0.84
CG30020	D	8.06	0.047	0.06	0.382970843102535	0.63
CG30020	Sox102F	3.94	0.047	0.06	0.382970843102535	0.63
CG30020	bi	3.54	0.047	0.06	0.382970843102535	0.63
CG30020	Vsx1	2.91	0.047	0.06	0.382970843102535	0.63
CG30020	Stat92E	2.21	0.047	0.06	0.382970843102535	0.63
CG30020	zfh2	2.18	0.047	0.06	0.382970843102535	0.63
CG30020	bsh	1.94	0.047	0.06	0.382970843102535	0.63
CG30020	Dll	1.35	0.047	0.06	0.382970843102535	0.63
CG30020	RunxB	1.13	0.047	0.06	0.382970843102535	0.63
CG30020	kn	0.89	0.047	0.06	0.382970843102535	0.63
CG30020	Lim3	0.88	0.047	0.06	0.382970843102535	0.63
CG30020	fd59A	0.82	0.047	0.06	0.382970843102535	0.63
CG30020	Sox21b	0.74	0.047	0.06	0.382970843102535	0.63
CG30020	zfh1	0.61	0.047	0.06	0.382970843102535	0.63
CG30020	CG9932	0.56	0.047	0.06	0.382970843102535	0.63
CG30020	svp	0.39	0.047	0.06	0.382970843102535	0.63
CG30020	CG11294	0.35	0.047	0.06	0.382970843102535	0.63
CG30020	CG34340	0.18	0.047	0.06	0.382970843102535	0.63
CG30020	pdm3	0.14	0.047	0.06	0.382970843102535	0.63
CG30020	dac	0.05	0.047	0.06	0.382970843102535	0.63
CG30020	NK7.1	0.04	0.047	0.06	0.382970843102535	0.63
CG30020	oc	0.02	0.047	0.06	0.382970843102535	0.63
CG30020	mirr	-0.01	0.047	0.06	0.382970843102535	0.63
CG30020	sr	-0.07	0.047	0.06	0.382970843102535	0.63
CG30020	bab2	-0.08	0.047	0.06	0.382970843102535	0.63
CG30020	SoxN	-0.13	0.047	0.06	0.382970843102535	0.63
CG30020	vvl	-0.18	0.047	0.06	0.382970843102535	0.63
CG30020	sim	-0.2	0.047	0.06	0.382970843102535	0.63
CG30020	tsh	-0.2	0.047	0.06	0.382970843102535	0.63
CG30020	dve	-0.26	0.047	0.06	0.382970843102535	0.63
cag	dan	5.38	0.106	0.44	0.333333333333333	0.5
cag	zfh2	4.45	0.106	0.44	0.333333333333333	0.5
cag	Sox21b	4.38	0.106	0.44	0.333333333333333	0.5
cag	CG11294	4.21	0.106	0.44	0.333333333333333	0.5
cag	foxo	1.94	0.106	0.44	0.333333333333333	0.5
cag	mirr	1.77	0.106	0.44	0.333333333333333	0.5
cag	CG11085	1.72	0.106	0.44	0.333333333333333	0.5
cag	hbn	1.55	0.106	0.44	0.333333333333333	0.5
cag	RunxB	1.46	0.106	0.44	0.333333333333333	0.5
cag	lov	1.31	0.106	0.44	0.333333333333333	0.5
cag	CG43689	1.13	0.106	0.44	0.333333333333333	0.5
cag	dmrt99B	1.12	0.106	0.44	0.333333333333333	0.5
cag	CG34340	1.1	0.106	0.44	0.333333333333333	0.5
cag	CG4328	1.09	0.106	0.44	0.333333333333333	0.5
cag	luna	0.7	0.106	0.44	0.333333333333333	0.5
cag	Hmx	0.61	0.106	0.44	0.333333333333333	0.5
cag	Dll	0.54	0.106	0.44	0.333333333333333	0.5
cag	CG32105	0.41	0.106	0.44	0.333333333333333	0.5
cag	SoxN	0.39	0.106	0.44	0.333333333333333	0.5
cag	D	0.32	0.106	0.44	0.333333333333333	0.5
cag	oc	0.31	0.106	0.44	0.333333333333333	0.5
cag	run	0.29	0.106	0.44	0.333333333333333	0.5
cag	dve	0.19	0.106	0.44	0.333333333333333	0.5
cag	ap	0.15	0.106	0.44	0.333333333333333	0.5
cag	vvl	0.15	0.106	0.44	0.333333333333333	0.5
cag	klu	-0.02	0.106	0.44	0.333333333333333	0.5
cag	elB	-0.02	0.106	0.44	0.333333333333333	0.5
cag	Lim3	-0.14	0.106	0.44	0.333333333333333	0.5
cag	apt	-0.15	0.106	0.44	0.333333333333333	0.5
cag	aop	-0.17	0.106	0.44	0.333333333333333	0.5
luna	hth	7.61	1.145	-0.12	0.487950036474267	0.09
luna	bi	6.51	1.145	-0.12	0.487950036474267	0.09
luna	hbn	3.96	1.145	-0.12	0.487950036474267	0.09
luna	tj	3.64	1.145	-0.12	0.487950036474267	0.09
luna	RunxB	3.01	1.145	-0.12	0.487950036474267	0.09
luna	ct	2.68	1.145	-0.12	0.487950036474267	0.09
luna	CG43689	2.66	1.145	-0.12	0.487950036474267	0.09
luna	fru	2.46	1.145	-0.12	0.487950036474267	0.09
luna	run	2.4	1.145	-0.12	0.487950036474267	0.09
luna	CG3726	2.28	1.145	-0.12	0.487950036474267	0.09
luna	zfh2	2.19	1.145	-0.12	0.487950036474267	0.09
luna	Lim3	2.04	1.145	-0.12	0.487950036474267	0.09
luna	dac	1.92	1.145	-0.12	0.487950036474267	0.09
luna	erm	1.65	1.145	-0.12	0.487950036474267	0.09
luna	CG32532	1.58	1.145	-0.12	0.487950036474267	0.09
luna	pdm3	1.57	1.145	-0.12	0.487950036474267	0.09
luna	kn	1.43	1.145	-0.12	0.487950036474267	0.09
luna	Stat92E	1.36	1.145	-0.12	0.487950036474267	0.09
luna	ey	1.36	1.145	-0.12	0.487950036474267	0.09
luna	toy	1.29	1.145	-0.12	0.487950036474267	0.09
luna	vvl	1.24	1.145	-0.12	0.487950036474267	0.09
luna	pros	0.93	1.145	-0.12	0.487950036474267	0.09
luna	Dll	0.83	1.145	-0.12	0.487950036474267	0.09
luna	ab	0.8	1.145	-0.12	0.487950036474267	0.09
luna	CG32105	0.65	1.145	-0.12	0.487950036474267	0.09
luna	fd59A	0.29	1.145	-0.12	0.487950036474267	0.09
luna	ham	0.28	1.145	-0.12	0.487950036474267	0.09
luna	ap	0.19	1.145	-0.12	0.487950036474267	0.09
luna	bsh	0.04	1.145	-0.12	0.487950036474267	0.09
luna	D	-0.01	1.145	-0.12	0.487950036474267	0.09
CG13229	pdm3	3.13	0.139	-0.14	0.149071198499986	0.27
CG13229	elB	2.82	0.139	-0.14	0.149071198499986	0.27
CG13229	apt	2.65	0.139	-0.14	0.149071198499986	0.27
CG13229	ct	2.21	0.139	-0.14	0.149071198499986	0.27
CG13229	tsh	2.19	0.139	-0.14	0.149071198499986	0.27
CG13229	luna	1.61	0.139	-0.14	0.149071198499986	0.27
CG13229	ham	1.5	0.139	-0.14	0.149071198499986	0.27
CG13229	bab1	1.46	0.139	-0.14	0.149071198499986	0.27
CG13229	CG43689	1.21	0.139	-0.14	0.149071198499986	0.27
CG13229	fkh	0.85	0.139	-0.14	0.149071198499986	0.27
CG13229	Camta	0.84	0.139	-0.14	0.149071198499986	0.27
CG13229	fd59A	0.78	0.139	-0.14	0.149071198499986	0.27
CG13229	CG32532	0.59	0.139	-0.14	0.149071198499986	0.27
CG13229	sr	0.58	0.139	-0.14	0.149071198499986	0.27
CG13229	ey	0.57	0.139	-0.14	0.149071198499986	0.27
CG13229	CG4328	0.54	0.139	-0.14	0.149071198499986	0.27
CG13229	mirr	0.42	0.139	-0.14	0.149071198499986	0.27
CG13229	CG11085	0.41	0.139	-0.14	0.149071198499986	0.27
CG13229	SoxN	0.07	0.139	-0.14	0.149071198499986	0.27
CG13229	ab	0.03	0.139	-0.14	0.149071198499986	0.27
CG13229	ap	-0.02	0.139	-0.14	0.149071198499986	0.27
CG13229	zfh2	-0.07	0.139	-0.14	0.149071198499986	0.27
CG13229	Stat92E	-0.1	0.139	-0.14	0.149071198499986	0.27
CG13229	toy	-0.18	0.139	-0.14	0.149071198499986	0.27
CG13229	CG3726	-0.31	0.139	-0.14	0.149071198499986	0.27
CG13229	dan	-0.33	0.139	-0.14	0.149071198499986	0.27
CG13229	rn	-0.37	0.139	-0.14	0.149071198499986	0.27
CG13229	bsh	-0.47	0.139	-0.14	0.149071198499986	0.27
CG13229	D	-0.49	0.139	-0.14	0.149071198499986	0.27
CG13229	dve	-0.63	0.139	-0.14	0.149071198499986	0.27
shn	luna	4.93	0.048	0.25	0.333333333333333	0.52
shn	Ets65A	4.88	0.048	0.25	0.333333333333333	0.52
shn	elB	3.43	0.048	0.25	0.333333333333333	0.52
shn	fru	3.05	0.048	0.25	0.333333333333333	0.52
shn	ham	2.7	0.048	0.25	0.333333333333333	0.52
shn	CG11294	1.67	0.048	0.25	0.333333333333333	0.52
shn	mirr	1.53	0.048	0.25	0.333333333333333	0.52
shn	lov	1.35	0.048	0.25	0.333333333333333	0.52
shn	dan	1.07	0.048	0.25	0.333333333333333	0.52
shn	RunxB	1.07	0.048	0.25	0.333333333333333	0.52
shn	Stat92E	0.97	0.048	0.25	0.333333333333333	0.52
shn	Sox21b	0.95	0.048	0.25	0.333333333333333	0.52
shn	Vsx2	0.94	0.048	0.25	0.333333333333333	0.52
shn	oc	0.92	0.048	0.25	0.333333333333333	0.52
shn	tj	0.81	0.048	0.25	0.333333333333333	0.52
shn	CG11085	0.56	0.048	0.25	0.333333333333333	0.52
shn	Hmx	0.53	0.048	0.25	0.333333333333333	0.52
shn	CG34340	0.46	0.048	0.25	0.333333333333333	0.52
shn	aop	0.44	0.048	0.25	0.333333333333333	0.52
shn	bab1	0.43	0.048	0.25	0.333333333333333	0.52
shn	bsh	0.37	0.048	0.25	0.333333333333333	0.52
shn	SoxN	0.1	0.048	0.25	0.333333333333333	0.52
shn	CG43689	-0.06	0.048	0.25	0.333333333333333	0.52
shn	bab2	-0.15	0.048	0.25	0.333333333333333	0.52
shn	zfh2	-0.15	0.048	0.25	0.333333333333333	0.52
shn	toy	-0.16	0.048	0.25	0.333333333333333	0.52
shn	ab	-0.29	0.048	0.25	0.333333333333333	0.52
shn	klu	-0.31	0.048	0.25	0.333333333333333	0.52
shn	ct	-0.36	0.048	0.25	0.333333333333333	0.52
shn	D	-0.37	0.048	0.25	0.333333333333333	0.52
CG7737	Dll	4.56	0.139	0.05	0.149071198499986	0.14
CG7737	dac	3.5	0.139	0.05	0.149071198499986	0.14
CG7737	Sox102F	3.43	0.139	0.05	0.149071198499986	0.14
CG7737	zfh2	2.21	0.139	0.05	0.149071198499986	0.14
CG7737	RunxB	2.05	0.139	0.05	0.149071198499986	0.14
CG7737	bab1	1.74	0.139	0.05	0.149071198499986	0.14
CG7737	luna	1.72	0.139	0.05	0.149071198499986	0.14
CG7737	dmrt99B	1.57	0.139	0.05	0.149071198499986	0.14
CG7737	svp	1.56	0.139	0.05	0.149071198499986	0.14
CG7737	Vsx2	1.45	0.139	0.05	0.149071198499986	0.14
CG7737	scro	1.33	0.139	0.05	0.149071198499986	0.14
CG7737	bab2	1.31	0.139	0.05	0.149071198499986	0.14
CG7737	sr	1.31	0.139	0.05	0.149071198499986	0.14
CG7737	bi	1.09	0.139	0.05	0.149071198499986	0.14
CG7737	bsh	1.01	0.139	0.05	0.149071198499986	0.14
CG7737	pdm3	1.01	0.139	0.05	0.149071198499986	0.14
CG7737	Hmx	0.89	0.139	0.05	0.149071198499986	0.14
CG7737	SoxN	0.88	0.139	0.05	0.149071198499986	0.14
CG7737	ct	0.8	0.139	0.05	0.149071198499986	0.14
CG7737	Vsx1	0.67	0.139	0.05	0.149071198499986	0.14
CG7737	Awh	0.61	0.139	0.05	0.149071198499986	0.14
CG7737	oc	0.61	0.139	0.05	0.149071198499986	0.14
CG7737	ey	0.57	0.139	0.05	0.149071198499986	0.14
CG7737	apt	0.49	0.139	0.05	0.149071198499986	0.14
CG7737	ham	0.47	0.139	0.05	0.149071198499986	0.14
CG7737	ab	0.42	0.139	0.05	0.149071198499986	0.14
CG7737	foxo	0.42	0.139	0.05	0.149071198499986	0.14
CG7737	toy	0.25	0.139	0.05	0.149071198499986	0.14
CG7737	fru	0.12	0.139	0.05	0.149071198499986	0.14
CG7737	run	0.08	0.139	0.05	0.149071198499986	0.14
Vhl	Lim3	6.22	0.054	-0.03	0.142857142857143	0.16
Vhl	mirr	6.08	0.054	-0.03	0.142857142857143	0.16
Vhl	luna	2.91	0.054	-0.03	0.142857142857143	0.16
Vhl	hth	2.62	0.054	-0.03	0.142857142857143	0.16
Vhl	dve	1.96	0.054	-0.03	0.142857142857143	0.16
Vhl	Hmx	1.87	0.054	-0.03	0.142857142857143	0.16
Vhl	CG32532	1.75	0.054	-0.03	0.142857142857143	0.16
Vhl	tup	1.34	0.054	-0.03	0.142857142857143	0.16
Vhl	fd59A	1.34	0.054	-0.03	0.142857142857143	0.16
Vhl	TfAP-2	1.33	0.054	-0.03	0.142857142857143	0.16
Vhl	foxo	1.29	0.054	-0.03	0.142857142857143	0.16
Vhl	Awh	1.22	0.054	-0.03	0.142857142857143	0.16
Vhl	Dll	0.97	0.054	-0.03	0.142857142857143	0.16
Vhl	aop	0.95	0.054	-0.03	0.142857142857143	0.16
Vhl	run	0.93	0.054	-0.03	0.142857142857143	0.16
Vhl	bab2	0.91	0.054	-0.03	0.142857142857143	0.16
Vhl	danr	0.87	0.054	-0.03	0.142857142857143	0.16
Vhl	CG32105	0.83	0.054	-0.03	0.142857142857143	0.16
Vhl	svp	0.76	0.054	-0.03	0.142857142857143	0.16
Vhl	NK7.1	0.71	0.054	-0.03	0.142857142857143	0.16
Vhl	tsh	0.4	0.054	-0.03	0.142857142857143	0.16
Vhl	noc	0.23	0.054	-0.03	0.142857142857143	0.16
Vhl	ab	0.21	0.054	-0.03	0.142857142857143	0.16
Vhl	Sox21b	0.05	0.054	-0.03	0.142857142857143	0.16
Vhl	bab1	0.03	0.054	-0.03	0.142857142857143	0.16
Vhl	sim	0	0.054	-0.03	0.142857142857143	0.16
Vhl	CG3726	-0.03	0.054	-0.03	0.142857142857143	0.16
Vhl	apt	-0.06	0.054	-0.03	0.142857142857143	0.16
Vhl	ap	-0.06	0.054	-0.03	0.142857142857143	0.16
Vhl	dac	-0.08	0.054	-0.03	0.142857142857143	0.16
CG9062	Dll	3.86	0.115	-0.39	0.2	0.34
CG9062	TfAP-2	3.48	0.115	-0.39	0.2	0.34
CG9062	CG11294	3.22	0.115	-0.39	0.2	0.34
CG9062	ab	1.93	0.115	-0.39	0.2	0.34
CG9062	kn	1.91	0.115	-0.39	0.2	0.34
CG9062	fkh	1.88	0.115	-0.39	0.2	0.34
CG9062	elB	1.8	0.115	-0.39	0.2	0.34
CG9062	zfh1	1.79	0.115	-0.39	0.2	0.34
CG9062	CG3726	1.66	0.115	-0.39	0.2	0.34
CG9062	hth	1.32	0.115	-0.39	0.2	0.34
CG9062	oc	1.21	0.115	-0.39	0.2	0.34
CG9062	run	1.18	0.115	-0.39	0.2	0.34
CG9062	Sox102F	0.96	0.115	-0.39	0.2	0.34
CG9062	Lim3	0.95	0.115	-0.39	0.2	0.34
CG9062	svp	0.9	0.115	-0.39	0.2	0.34
CG9062	fd59A	0.82	0.115	-0.39	0.2	0.34
CG9062	tj	0.69	0.115	-0.39	0.2	0.34
CG9062	tup	0.62	0.115	-0.39	0.2	0.34
CG9062	pros	0.54	0.115	-0.39	0.2	0.34
CG9062	CG32532	0.44	0.115	-0.39	0.2	0.34
CG9062	erm	0.42	0.115	-0.39	0.2	0.34
CG9062	toy	0.36	0.115	-0.39	0.2	0.34
CG9062	ap	0.34	0.115	-0.39	0.2	0.34
CG9062	dmrt99B	0.23	0.115	-0.39	0.2	0.34
CG9062	Sox21b	0.18	0.115	-0.39	0.2	0.34
CG9062	bab1	0.07	0.115	-0.39	0.2	0.34
CG9062	CG4328	-0.1	0.115	-0.39	0.2	0.34
CG9062	zfh2	-0.18	0.115	-0.39	0.2	0.34
CG9062	pdm3	-0.2	0.115	-0.39	0.2	0.34
CG9062	apt	-0.22	0.115	-0.39	0.2	0.34
CG13220	vvl	2.56	0.208	0.07	0.382970843102535	0.6
CG13220	CG32105	2.13	0.208	0.07	0.382970843102535	0.6
CG13220	apt	2.09	0.208	0.07	0.382970843102535	0.6
CG13220	ct	2.06	0.208	0.07	0.382970843102535	0.6
CG13220	run	1.97	0.208	0.07	0.382970843102535	0.6
CG13220	zfh2	1.91	0.208	0.07	0.382970843102535	0.6
CG13220	hth	1.73	0.208	0.07	0.382970843102535	0.6
CG13220	dac	1.52	0.208	0.07	0.382970843102535	0.6
CG13220	mirr	1.34	0.208	0.07	0.382970843102535	0.6
CG13220	klu	1.3	0.208	0.07	0.382970843102535	0.6
CG13220	toy	1.29	0.208	0.07	0.382970843102535	0.6
CG13220	Vsx2	1.24	0.208	0.07	0.382970843102535	0.6
CG13220	dve	1.18	0.208	0.07	0.382970843102535	0.6
CG13220	CG3726	1.06	0.208	0.07	0.382970843102535	0.6
CG13220	noc	0.88	0.208	0.07	0.382970843102535	0.6
CG13220	CG11085	0.86	0.208	0.07	0.382970843102535	0.6
CG13220	fd59A	0.75	0.208	0.07	0.382970843102535	0.6
CG13220	TfAP-2	0.72	0.208	0.07	0.382970843102535	0.6
CG13220	dan	0.57	0.208	0.07	0.382970843102535	0.6
CG13220	Dll	0.51	0.208	0.07	0.382970843102535	0.6
CG13220	pros	0.47	0.208	0.07	0.382970843102535	0.6
CG13220	pdm3	0.38	0.208	0.07	0.382970843102535	0.6
CG13220	fru	0.36	0.208	0.07	0.382970843102535	0.6
CG13220	Camta	0.24	0.208	0.07	0.382970843102535	0.6
CG13220	CG32532	0.05	0.208	0.07	0.382970843102535	0.6
CG13220	ham	0.03	0.208	0.07	0.382970843102535	0.6
CG13220	danr	0.01	0.208	0.07	0.382970843102535	0.6
CG13220	bi	-0.07	0.208	0.07	0.382970843102535	0.6
CG13220	erm	-0.12	0.208	0.07	0.382970843102535	0.6
CG13220	zfh1	-0.13	0.208	0.07	0.382970843102535	0.6
CG7745	CG9932	5.25	0.067	0.23	0.382970843102535	0.49
CG7745	ap	2.56	0.067	0.23	0.382970843102535	0.49
CG7745	CG32532	2.2	0.067	0.23	0.382970843102535	0.49
CG7745	D	2.12	0.067	0.23	0.382970843102535	0.49
CG7745	foxo	1.91	0.067	0.23	0.382970843102535	0.49
CG7745	ey	1.7	0.067	0.23	0.382970843102535	0.49
CG7745	fru	1.68	0.067	0.23	0.382970843102535	0.49
CG7745	klu	1.33	0.067	0.23	0.382970843102535	0.49
CG7745	fd59A	1.26	0.067	0.23	0.382970843102535	0.49
CG7745	CG32105	1.24	0.067	0.23	0.382970843102535	0.49
CG7745	Lim3	1.22	0.067	0.23	0.382970843102535	0.49
CG7745	zfh1	1.08	0.067	0.23	0.382970843102535	0.49
CG7745	run	1.07	0.067	0.23	0.382970843102535	0.49
CG7745	apt	1.03	0.067	0.23	0.382970843102535	0.49
CG7745	rn	1.01	0.067	0.23	0.382970843102535	0.49
CG7745	Ets65A	0.89	0.067	0.23	0.382970843102535	0.49
CG7745	tup	0.8	0.067	0.23	0.382970843102535	0.49
CG7745	elB	0.46	0.067	0.23	0.382970843102535	0.49
CG7745	TfAP-2	0.45	0.067	0.23	0.382970843102535	0.49
CG7745	CG4328	0.42	0.067	0.23	0.382970843102535	0.49
CG7745	dan	0.4	0.067	0.23	0.382970843102535	0.49
CG7745	luna	0.37	0.067	0.23	0.382970843102535	0.49
CG7745	kn	0.31	0.067	0.23	0.382970843102535	0.49
CG7745	pdm3	0.23	0.067	0.23	0.382970843102535	0.49
CG7745	noc	0.13	0.067	0.23	0.382970843102535	0.49
CG7745	tsh	0.13	0.067	0.23	0.382970843102535	0.49
CG7745	Hmx	0.1	0.067	0.23	0.382970843102535	0.49
CG7745	tj	0.08	0.067	0.23	0.382970843102535	0.49
CG7745	zfh2	-0.01	0.067	0.23	0.382970843102535	0.49
CG7745	danr	-0.03	0.067	0.23	0.382970843102535	0.49
CG13203	ham	5.49	0.166	0.35	0.258198889747161	0.09
CG13203	noc	5.01	0.166	0.35	0.258198889747161	0.09
CG13203	elB	1.24	0.166	0.35	0.258198889747161	0.09
CG13203	CG3726	1.2	0.166	0.35	0.258198889747161	0.09
CG13203	danr	1.14	0.166	0.35	0.258198889747161	0.09
CG13203	svp	1.14	0.166	0.35	0.258198889747161	0.09
CG13203	Sox21b	1.12	0.166	0.35	0.258198889747161	0.09
CG13203	Dll	1.03	0.166	0.35	0.258198889747161	0.09
CG13203	vvl	1.02	0.166	0.35	0.258198889747161	0.09
CG13203	Ets65A	1.01	0.166	0.35	0.258198889747161	0.09
CG13203	lov	0.99	0.166	0.35	0.258198889747161	0.09
CG13203	luna	0.97	0.166	0.35	0.258198889747161	0.09
CG13203	tj	0.96	0.166	0.35	0.258198889747161	0.09
CG13203	dac	0.95	0.166	0.35	0.258198889747161	0.09
CG13203	foxo	0.91	0.166	0.35	0.258198889747161	0.09
CG13203	hth	0.81	0.166	0.35	0.258198889747161	0.09
CG13203	sr	0.49	0.166	0.35	0.258198889747161	0.09
CG13203	CG43689	0.49	0.166	0.35	0.258198889747161	0.09
CG13203	fd59A	0.43	0.166	0.35	0.258198889747161	0.09
CG13203	tsh	0.34	0.166	0.35	0.258198889747161	0.09
CG13203	fru	0.34	0.166	0.35	0.258198889747161	0.09
CG13203	toy	0.28	0.166	0.35	0.258198889747161	0.09
CG13203	TfAP-2	0.24	0.166	0.35	0.258198889747161	0.09
CG13203	CG9932	0.23	0.166	0.35	0.258198889747161	0.09
CG13203	sim	0.2	0.166	0.35	0.258198889747161	0.09
CG13203	Sox102F	0.18	0.166	0.35	0.258198889747161	0.09
CG13203	CG34340	0.12	0.166	0.35	0.258198889747161	0.09
CG13203	dan	0.07	0.166	0.35	0.258198889747161	0.09
CG13203	Camta	-0.01	0.166	0.35	0.258198889747161	0.09
CG13203	rn	-0.12	0.166	0.35	0.258198889747161	0.09
CG9003	ab	5.22	0.195	0.14	0.0975900072948533	0.03
CG9003	bab2	5.02	0.195	0.14	0.0975900072948533	0.03
CG9003	CG11085	3.3	0.195	0.14	0.0975900072948533	0.03
CG9003	zfh1	2.83	0.195	0.14	0.0975900072948533	0.03
CG9003	pdm3	2.8	0.195	0.14	0.0975900072948533	0.03
CG9003	erm	2.67	0.195	0.14	0.0975900072948533	0.03
CG9003	sim	2.38	0.195	0.14	0.0975900072948533	0.03
CG9003	dve	1.95	0.195	0.14	0.0975900072948533	0.03
CG9003	Sox102F	1.82	0.195	0.14	0.0975900072948533	0.03
CG9003	Dll	1.67	0.195	0.14	0.0975900072948533	0.03
CG9003	lov	1.48	0.195	0.14	0.0975900072948533	0.03
CG9003	luna	1.33	0.195	0.14	0.0975900072948533	0.03
CG9003	Stat92E	1.25	0.195	0.14	0.0975900072948533	0.03
CG9003	dac	1.21	0.195	0.14	0.0975900072948533	0.03
CG9003	Lim3	1.11	0.195	0.14	0.0975900072948533	0.03
CG9003	oc	0.91	0.195	0.14	0.0975900072948533	0.03
CG9003	klu	0.7	0.195	0.14	0.0975900072948533	0.03
CG9003	dan	0.66	0.195	0.14	0.0975900072948533	0.03
CG9003	sr	0.65	0.195	0.14	0.0975900072948533	0.03
CG9003	scro	0.61	0.195	0.14	0.0975900072948533	0.03
CG9003	CG3726	0.51	0.195	0.14	0.0975900072948533	0.03
CG9003	svp	0.41	0.195	0.14	0.0975900072948533	0.03
CG9003	noc	0.4	0.195	0.14	0.0975900072948533	0.03
CG9003	bi	0.39	0.195	0.14	0.0975900072948533	0.03
CG9003	RunxB	0.39	0.195	0.14	0.0975900072948533	0.03
CG9003	ham	0.31	0.195	0.14	0.0975900072948533	0.03
CG9003	Camta	0.3	0.195	0.14	0.0975900072948533	0.03
CG9003	Sox21b	0.22	0.195	0.14	0.0975900072948533	0.03
CG9003	fd59A	0.22	0.195	0.14	0.0975900072948533	0.03
CG9003	danr	0.19	0.195	0.14	0.0975900072948533	0.03
CG34228	erm	10.14	0.121	0.12	-0.0666666666666667	0.99
CG34228	luna	7.06	0.121	0.12	-0.0666666666666667	0.99
CG34228	SoxN	3.1	0.121	0.12	-0.0666666666666667	0.99
CG34228	TfAP-2	2.87	0.121	0.12	-0.0666666666666667	0.99
CG34228	Sox21b	2.13	0.121	0.12	-0.0666666666666667	0.99
CG34228	CG32105	1.98	0.121	0.12	-0.0666666666666667	0.99
CG34228	tup	1.59	0.121	0.12	-0.0666666666666667	0.99
CG34228	CG3726	1.5	0.121	0.12	-0.0666666666666667	0.99
CG34228	run	1.38	0.121	0.12	-0.0666666666666667	0.99
CG34228	noc	1.3	0.121	0.12	-0.0666666666666667	0.99
CG34228	CG11294	1.02	0.121	0.12	-0.0666666666666667	0.99
CG34228	Camta	1.01	0.121	0.12	-0.0666666666666667	0.99
CG34228	aop	0.96	0.121	0.12	-0.0666666666666667	0.99
CG34228	ct	0.84	0.121	0.12	-0.0666666666666667	0.99
CG34228	bab2	0.7	0.121	0.12	-0.0666666666666667	0.99
CG34228	sr	0.7	0.121	0.12	-0.0666666666666667	0.99
CG34228	scro	0.7	0.121	0.12	-0.0666666666666667	0.99
CG34228	rn	0.6	0.121	0.12	-0.0666666666666667	0.99
CG34228	RunxB	0.59	0.121	0.12	-0.0666666666666667	0.99
CG34228	Ets65A	0.42	0.121	0.12	-0.0666666666666667	0.99
CG34228	bsh	0.34	0.121	0.12	-0.0666666666666667	0.99
CG34228	pros	0.32	0.121	0.12	-0.0666666666666667	0.99
CG34228	toy	0.25	0.121	0.12	-0.0666666666666667	0.99
CG34228	Dll	0.16	0.121	0.12	-0.0666666666666667	0.99
CG34228	Sox102F	0.13	0.121	0.12	-0.0666666666666667	0.99
CG34228	ab	0.07	0.121	0.12	-0.0666666666666667	0.99
CG34228	Lim3	0.05	0.121	0.12	-0.0666666666666667	0.99
CG34228	bab1	0.04	0.121	0.12	-0.0666666666666667	0.99
CG34228	CG9932	-0.11	0.121	0.12	-0.0666666666666667	0.99
CG34228	kn	-0.12	0.121	0.12	-0.0666666666666667	0.99
pyr	Lim3	4.34	0.125	0.02	-0.0666666666666667	0.98
pyr	Dll	2.81	0.125	0.02	-0.0666666666666667	0.98
pyr	CG32105	1.73	0.125	0.02	-0.0666666666666667	0.98
pyr	Vsx1	1.45	0.125	0.02	-0.0666666666666667	0.98
pyr	fru	1.44	0.125	0.02	-0.0666666666666667	0.98
pyr	ey	1.29	0.125	0.02	-0.0666666666666667	0.98
pyr	CG34340	1.19	0.125	0.02	-0.0666666666666667	0.98
pyr	Sox102F	1.19	0.125	0.02	-0.0666666666666667	0.98
pyr	bab2	1.05	0.125	0.02	-0.0666666666666667	0.98
pyr	mirr	0.97	0.125	0.02	-0.0666666666666667	0.98
pyr	dac	0.96	0.125	0.02	-0.0666666666666667	0.98
pyr	Hmx	0.9	0.125	0.02	-0.0666666666666667	0.98
pyr	erm	0.86	0.125	0.02	-0.0666666666666667	0.98
pyr	lov	0.86	0.125	0.02	-0.0666666666666667	0.98
pyr	Ets65A	0.81	0.125	0.02	-0.0666666666666667	0.98
pyr	bi	0.75	0.125	0.02	-0.0666666666666667	0.98
pyr	Sox21b	0.63	0.125	0.02	-0.0666666666666667	0.98
pyr	D	0.5	0.125	0.02	-0.0666666666666667	0.98
pyr	tup	0.49	0.125	0.02	-0.0666666666666667	0.98
pyr	NK7.1	0.46	0.125	0.02	-0.0666666666666667	0.98
pyr	apt	0.4	0.125	0.02	-0.0666666666666667	0.98
pyr	zfh2	0.34	0.125	0.02	-0.0666666666666667	0.98
pyr	elB	0.32	0.125	0.02	-0.0666666666666667	0.98
pyr	luna	0.29	0.125	0.02	-0.0666666666666667	0.98
pyr	Camta	0.23	0.125	0.02	-0.0666666666666667	0.98
pyr	kn	0.12	0.125	0.02	-0.0666666666666667	0.98
pyr	ham	0.09	0.125	0.02	-0.0666666666666667	0.98
pyr	noc	0.05	0.125	0.02	-0.0666666666666667	0.98
pyr	zfh1	-0.09	0.125	0.02	-0.0666666666666667	0.98
pyr	CG4328	-0.1	0.125	0.02	-0.0666666666666667	0.98
ths	aop	5.87	0.099	0.25	0.53748384988657	0.98
ths	rn	3.9	0.099	0.25	0.53748384988657	0.98
ths	zfh1	2	0.099	0.25	0.53748384988657	0.98
ths	CG4328	1.85	0.099	0.25	0.53748384988657	0.98
ths	bab1	1.76	0.099	0.25	0.53748384988657	0.98
ths	CG32105	1.23	0.099	0.25	0.53748384988657	0.98
ths	Sox102F	1.19	0.099	0.25	0.53748384988657	0.98
ths	dve	1.17	0.099	0.25	0.53748384988657	0.98
ths	toy	0.86	0.099	0.25	0.53748384988657	0.98
ths	ab	0.85	0.099	0.25	0.53748384988657	0.98
ths	SoxN	0.8	0.099	0.25	0.53748384988657	0.98
ths	tsh	0.77	0.099	0.25	0.53748384988657	0.98
ths	noc	0.75	0.099	0.25	0.53748384988657	0.98
ths	Camta	0.41	0.099	0.25	0.53748384988657	0.98
ths	CG43689	0.28	0.099	0.25	0.53748384988657	0.98
ths	CG32532	0.21	0.099	0.25	0.53748384988657	0.98
ths	Hmx	0.19	0.099	0.25	0.53748384988657	0.98
ths	CG9932	0.13	0.099	0.25	0.53748384988657	0.98
ths	Sox21b	0.12	0.099	0.25	0.53748384988657	0.98
ths	ham	0.1	0.099	0.25	0.53748384988657	0.98
ths	erm	-0.06	0.099	0.25	0.53748384988657	0.98
ths	NK7.1	-0.18	0.099	0.25	0.53748384988657	0.98
ths	sim	-0.24	0.099	0.25	0.53748384988657	0.98
ths	dac	-0.26	0.099	0.25	0.53748384988657	0.98
ths	hbn	-0.29	0.099	0.25	0.53748384988657	0.98
ths	vvl	-0.29	0.099	0.25	0.53748384988657	0.98
ths	ey	-0.31	0.099	0.25	0.53748384988657	0.98
ths	luna	-0.35	0.099	0.25	0.53748384988657	0.98
ths	fkh	-0.36	0.099	0.25	0.53748384988657	0.98
ths	ct	-0.38	0.099	0.25	0.53748384988657	0.98
Sln	zfh1	4.06	0.101	0.22	0.428571428571429	0.31
Sln	dac	3.52	0.101	0.22	0.428571428571429	0.31
Sln	vvl	3.42	0.101	0.22	0.428571428571429	0.31
Sln	elB	3.15	0.101	0.22	0.428571428571429	0.31
Sln	CG3726	2.33	0.101	0.22	0.428571428571429	0.31
Sln	dve	2.17	0.101	0.22	0.428571428571429	0.31
Sln	scro	1.66	0.101	0.22	0.428571428571429	0.31
Sln	dan	1.14	0.101	0.22	0.428571428571429	0.31
Sln	CG43689	1.09	0.101	0.22	0.428571428571429	0.31
Sln	CG32532	1.09	0.101	0.22	0.428571428571429	0.31
Sln	rn	1.05	0.101	0.22	0.428571428571429	0.31
Sln	oc	1.04	0.101	0.22	0.428571428571429	0.31
Sln	ham	1.01	0.101	0.22	0.428571428571429	0.31
Sln	fru	0.86	0.101	0.22	0.428571428571429	0.31
Sln	Ets65A	0.73	0.101	0.22	0.428571428571429	0.31
Sln	TfAP-2	0.7	0.101	0.22	0.428571428571429	0.31
Sln	Vsx2	0.64	0.101	0.22	0.428571428571429	0.31
Sln	fkh	0.54	0.101	0.22	0.428571428571429	0.31
Sln	Lim3	0.46	0.101	0.22	0.428571428571429	0.31
Sln	lov	0.38	0.101	0.22	0.428571428571429	0.31
Sln	fd59A	0.31	0.101	0.22	0.428571428571429	0.31
Sln	luna	0.27	0.101	0.22	0.428571428571429	0.31
Sln	foxo	0.2	0.101	0.22	0.428571428571429	0.31
Sln	RunxB	0.19	0.101	0.22	0.428571428571429	0.31
Sln	Vsx1	0.18	0.101	0.22	0.428571428571429	0.31
Sln	ab	0.15	0.101	0.22	0.428571428571429	0.31
Sln	toy	0.14	0.101	0.22	0.428571428571429	0.31
Sln	tsh	0.14	0.101	0.22	0.428571428571429	0.31
Sln	Stat92E	0.07	0.101	0.22	0.428571428571429	0.31
Sln	Awh	0.02	0.101	0.22	0.428571428571429	0.31
ERp60	vvl	4.13	0.227	-0.14	-0.0975900072948533	0.82
ERp60	bab1	3.55	0.227	-0.14	-0.0975900072948533	0.82
ERp60	tj	3.2	0.227	-0.14	-0.0975900072948533	0.82
ERp60	ey	2.72	0.227	-0.14	-0.0975900072948533	0.82
ERp60	tup	2.12	0.227	-0.14	-0.0975900072948533	0.82
ERp60	rn	1.9	0.227	-0.14	-0.0975900072948533	0.82
ERp60	CG32532	1.9	0.227	-0.14	-0.0975900072948533	0.82
ERp60	lov	1.88	0.227	-0.14	-0.0975900072948533	0.82
ERp60	RunxB	1.76	0.227	-0.14	-0.0975900072948533	0.82
ERp60	erm	1.53	0.227	-0.14	-0.0975900072948533	0.82
ERp60	fkh	1.5	0.227	-0.14	-0.0975900072948533	0.82
ERp60	D	1.24	0.227	-0.14	-0.0975900072948533	0.82
ERp60	sim	1.07	0.227	-0.14	-0.0975900072948533	0.82
ERp60	bsh	1.05	0.227	-0.14	-0.0975900072948533	0.82
ERp60	luna	0.99	0.227	-0.14	-0.0975900072948533	0.82
ERp60	fd59A	0.95	0.227	-0.14	-0.0975900072948533	0.82
ERp60	Sox102F	0.82	0.227	-0.14	-0.0975900072948533	0.82
ERp60	CG32105	0.57	0.227	-0.14	-0.0975900072948533	0.82
ERp60	klu	0.44	0.227	-0.14	-0.0975900072948533	0.82
ERp60	TfAP-2	0.3	0.227	-0.14	-0.0975900072948533	0.82
ERp60	pros	0.26	0.227	-0.14	-0.0975900072948533	0.82
ERp60	Lim3	0.22	0.227	-0.14	-0.0975900072948533	0.82
ERp60	toy	0.15	0.227	-0.14	-0.0975900072948533	0.82
ERp60	foxo	0.08	0.227	-0.14	-0.0975900072948533	0.82
ERp60	ham	-0.31	0.227	-0.14	-0.0975900072948533	0.82
ERp60	dac	-0.34	0.227	-0.14	-0.0975900072948533	0.82
ERp60	Awh	-0.39	0.227	-0.14	-0.0975900072948533	0.82
ERp60	CG9932	-0.39	0.227	-0.14	-0.0975900072948533	0.82
ERp60	ct	-0.39	0.227	-0.14	-0.0975900072948533	0.82
ERp60	CG11294	-0.46	0.227	-0.14	-0.0975900072948533	0.82
Zip48C	CG32105	7.72	0.035	0.14	0.428571428571429	0.82
Zip48C	mirr	3.05	0.035	0.14	0.428571428571429	0.82
Zip48C	erm	2.72	0.035	0.14	0.428571428571429	0.82
Zip48C	TfAP-2	2.72	0.035	0.14	0.428571428571429	0.82
Zip48C	CG9932	2.49	0.035	0.14	0.428571428571429	0.82
Zip48C	bsh	1.95	0.035	0.14	0.428571428571429	0.82
Zip48C	svp	1.69	0.035	0.14	0.428571428571429	0.82
Zip48C	dan	1.3	0.035	0.14	0.428571428571429	0.82
Zip48C	tsh	1.29	0.035	0.14	0.428571428571429	0.82
Zip48C	toy	1.28	0.035	0.14	0.428571428571429	0.82
Zip48C	Vsx1	1.23	0.035	0.14	0.428571428571429	0.82
Zip48C	Sox21b	1.07	0.035	0.14	0.428571428571429	0.82
Zip48C	rn	1.01	0.035	0.14	0.428571428571429	0.82
Zip48C	zfh2	0.95	0.035	0.14	0.428571428571429	0.82
Zip48C	CG43689	0.82	0.035	0.14	0.428571428571429	0.82
Zip48C	apt	0.79	0.035	0.14	0.428571428571429	0.82
Zip48C	aop	0.63	0.035	0.14	0.428571428571429	0.82
Zip48C	CG11085	0.62	0.035	0.14	0.428571428571429	0.82
Zip48C	fkh	0.61	0.035	0.14	0.428571428571429	0.82
Zip48C	bab2	0.54	0.035	0.14	0.428571428571429	0.82
Zip48C	sim	0.49	0.035	0.14	0.428571428571429	0.82
Zip48C	lov	0.42	0.035	0.14	0.428571428571429	0.82
Zip48C	tup	0.24	0.035	0.14	0.428571428571429	0.82
Zip48C	dve	0.15	0.035	0.14	0.428571428571429	0.82
Zip48C	CG32532	0.13	0.035	0.14	0.428571428571429	0.82
Zip48C	oc	0.13	0.035	0.14	0.428571428571429	0.82
Zip48C	noc	0.04	0.035	0.14	0.428571428571429	0.82
Zip48C	hth	-0.06	0.035	0.14	0.428571428571429	0.82
Zip48C	Lim3	-0.15	0.035	0.14	0.428571428571429	0.82
Zip48C	Sox102F	-0.21	0.035	0.14	0.428571428571429	0.82
rho-7	sr	3.85	0.129	0.01	0.53748384988657	0.67
rho-7	noc	3.65	0.129	0.01	0.53748384988657	0.67
rho-7	CG34340	3.27	0.129	0.01	0.53748384988657	0.67
rho-7	hth	2.81	0.129	0.01	0.53748384988657	0.67
rho-7	pros	1.37	0.129	0.01	0.53748384988657	0.67
rho-7	danr	1.22	0.129	0.01	0.53748384988657	0.67
rho-7	Sox21b	1.01	0.129	0.01	0.53748384988657	0.67
rho-7	vvl	0.95	0.129	0.01	0.53748384988657	0.67
rho-7	Awh	0.79	0.129	0.01	0.53748384988657	0.67
rho-7	fd59A	0.73	0.129	0.01	0.53748384988657	0.67
rho-7	dan	0.71	0.129	0.01	0.53748384988657	0.67
rho-7	sim	0.57	0.129	0.01	0.53748384988657	0.67
rho-7	CG43689	0.57	0.129	0.01	0.53748384988657	0.67
rho-7	ham	0.52	0.129	0.01	0.53748384988657	0.67
rho-7	foxo	0.48	0.129	0.01	0.53748384988657	0.67
rho-7	CG9932	0.36	0.129	0.01	0.53748384988657	0.67
rho-7	hbn	0.34	0.129	0.01	0.53748384988657	0.67
rho-7	bab2	0.24	0.129	0.01	0.53748384988657	0.67
rho-7	Camta	0.18	0.129	0.01	0.53748384988657	0.67
rho-7	CG32105	0.16	0.129	0.01	0.53748384988657	0.67
rho-7	dac	0.04	0.129	0.01	0.53748384988657	0.67
rho-7	Lim3	-0.11	0.129	0.01	0.53748384988657	0.67
rho-7	tup	-0.15	0.129	0.01	0.53748384988657	0.67
rho-7	pdm3	-0.19	0.129	0.01	0.53748384988657	0.67
rho-7	D	-0.24	0.129	0.01	0.53748384988657	0.67
rho-7	elB	-0.33	0.129	0.01	0.53748384988657	0.67
rho-7	dve	-0.36	0.129	0.01	0.53748384988657	0.67
rho-7	zfh2	-0.38	0.129	0.01	0.53748384988657	0.67
rho-7	TfAP-2	-0.39	0.129	0.01	0.53748384988657	0.67
rho-7	zfh1	-0.43	0.129	0.01	0.53748384988657	0.67
otk2	D	8.62	0.258	0.31	0.382970843102535	0.87
otk2	Hmx	7.16	0.258	0.31	0.382970843102535	0.87
otk2	elB	5.89	0.258	0.31	0.382970843102535	0.87
otk2	aop	3.76	0.258	0.31	0.382970843102535	0.87
otk2	CG11294	3.57	0.258	0.31	0.382970843102535	0.87
otk2	Vsx1	2.93	0.258	0.31	0.382970843102535	0.87
otk2	ct	2.67	0.258	0.31	0.382970843102535	0.87
otk2	Dll	1.96	0.258	0.31	0.382970843102535	0.87
otk2	bab1	1.71	0.258	0.31	0.382970843102535	0.87
otk2	ham	1.61	0.258	0.31	0.382970843102535	0.87
otk2	Vsx2	1.57	0.258	0.31	0.382970843102535	0.87
otk2	fd59A	1.22	0.258	0.31	0.382970843102535	0.87
otk2	dmrt99B	1.21	0.258	0.31	0.382970843102535	0.87
otk2	pdm3	1.12	0.258	0.31	0.382970843102535	0.87
otk2	erm	1.02	0.258	0.31	0.382970843102535	0.87
otk2	CG4328	0.83	0.258	0.31	0.382970843102535	0.87
otk2	Sox102F	0.82	0.258	0.31	0.382970843102535	0.87
otk2	zfh1	0.75	0.258	0.31	0.382970843102535	0.87
otk2	CG43689	0.59	0.258	0.31	0.382970843102535	0.87
otk2	CG32532	0.57	0.258	0.31	0.382970843102535	0.87
otk2	rn	0.42	0.258	0.31	0.382970843102535	0.87
otk2	fru	0.36	0.258	0.31	0.382970843102535	0.87
otk2	Lim3	0.35	0.258	0.31	0.382970843102535	0.87
otk2	bsh	0.1	0.258	0.31	0.382970843102535	0.87
otk2	sim	0.07	0.258	0.31	0.382970843102535	0.87
otk2	hbn	0.07	0.258	0.31	0.382970843102535	0.87
otk2	Awh	0.02	0.258	0.31	0.382970843102535	0.87
otk2	run	-0.03	0.258	0.31	0.382970843102535	0.87
otk2	scro	-0.05	0.258	0.31	0.382970843102535	0.87
otk2	Camta	-0.11	0.258	0.31	0.382970843102535	0.87
RpIII128	Awh	7.67	0.071	-0.11	0.149071198499986	0.21
RpIII128	SoxN	6.64	0.071	-0.11	0.149071198499986	0.21
RpIII128	pros	4.3	0.071	-0.11	0.149071198499986	0.21
RpIII128	Stat92E	3.46	0.071	-0.11	0.149071198499986	0.21
RpIII128	CG9932	2.19	0.071	-0.11	0.149071198499986	0.21
RpIII128	Dll	2.09	0.071	-0.11	0.149071198499986	0.21
RpIII128	luna	1.93	0.071	-0.11	0.149071198499986	0.21
RpIII128	CG32532	1.51	0.071	-0.11	0.149071198499986	0.21
RpIII128	CG32105	1.5	0.071	-0.11	0.149071198499986	0.21
RpIII128	Lim3	1.47	0.071	-0.11	0.149071198499986	0.21
RpIII128	pdm3	1.23	0.071	-0.11	0.149071198499986	0.21
RpIII128	noc	1.02	0.071	-0.11	0.149071198499986	0.21
RpIII128	foxo	0.78	0.071	-0.11	0.149071198499986	0.21
RpIII128	tj	0.77	0.071	-0.11	0.149071198499986	0.21
RpIII128	fd59A	0.65	0.071	-0.11	0.149071198499986	0.21
RpIII128	bab1	0.64	0.071	-0.11	0.149071198499986	0.21
RpIII128	svp	0.46	0.071	-0.11	0.149071198499986	0.21
RpIII128	CG11294	0.28	0.071	-0.11	0.149071198499986	0.21
RpIII128	CG34340	0.25	0.071	-0.11	0.149071198499986	0.21
RpIII128	toy	0.22	0.071	-0.11	0.149071198499986	0.21
RpIII128	Vsx1	0.22	0.071	-0.11	0.149071198499986	0.21
RpIII128	dve	0.03	0.071	-0.11	0.149071198499986	0.21
RpIII128	CG4328	0.02	0.071	-0.11	0.149071198499986	0.21
RpIII128	apt	-0.06	0.071	-0.11	0.149071198499986	0.21
RpIII128	ct	-0.11	0.071	-0.11	0.149071198499986	0.21
RpIII128	zfh1	-0.13	0.071	-0.11	0.149071198499986	0.21
RpIII128	ham	-0.15	0.071	-0.11	0.149071198499986	0.21
RpIII128	rn	-0.16	0.071	-0.11	0.149071198499986	0.21
RpIII128	NK7.1	-0.33	0.071	-0.11	0.149071198499986	0.21
RpIII128	Sox21b	-0.38	0.071	-0.11	0.149071198499986	0.21
Drep-1	dmrt99B	6.32	0.127	0.1	0.323875137815648	0.13
Drep-1	SoxN	6.06	0.127	0.1	0.323875137815648	0.13
Drep-1	fkh	3.35	0.127	0.1	0.323875137815648	0.13
Drep-1	hbn	3.03	0.127	0.1	0.323875137815648	0.13
Drep-1	noc	2.51	0.127	0.1	0.323875137815648	0.13
Drep-1	TfAP-2	2.32	0.127	0.1	0.323875137815648	0.13
Drep-1	rn	1.98	0.127	0.1	0.323875137815648	0.13
Drep-1	sr	1.89	0.127	0.1	0.323875137815648	0.13
Drep-1	RunxB	1.74	0.127	0.1	0.323875137815648	0.13
Drep-1	D	1.24	0.127	0.1	0.323875137815648	0.13
Drep-1	danr	1.21	0.127	0.1	0.323875137815648	0.13
Drep-1	svp	1.14	0.127	0.1	0.323875137815648	0.13
Drep-1	Hmx	1.12	0.127	0.1	0.323875137815648	0.13
Drep-1	Ets65A	1.09	0.127	0.1	0.323875137815648	0.13
Drep-1	ham	1.09	0.127	0.1	0.323875137815648	0.13
Drep-1	CG9932	1.07	0.127	0.1	0.323875137815648	0.13
Drep-1	scro	0.98	0.127	0.1	0.323875137815648	0.13
Drep-1	zfh2	0.96	0.127	0.1	0.323875137815648	0.13
Drep-1	toy	0.71	0.127	0.1	0.323875137815648	0.13
Drep-1	CG34340	0.69	0.127	0.1	0.323875137815648	0.13
Drep-1	sim	0.52	0.127	0.1	0.323875137815648	0.13
Drep-1	CG3726	0.48	0.127	0.1	0.323875137815648	0.13
Drep-1	hth	0.46	0.127	0.1	0.323875137815648	0.13
Drep-1	dve	0.46	0.127	0.1	0.323875137815648	0.13
Drep-1	CG32105	0.46	0.127	0.1	0.323875137815648	0.13
Drep-1	Camta	0.42	0.127	0.1	0.323875137815648	0.13
Drep-1	tup	0.39	0.127	0.1	0.323875137815648	0.13
Drep-1	oc	0.34	0.127	0.1	0.323875137815648	0.13
Drep-1	foxo	0.32	0.127	0.1	0.323875137815648	0.13
Drep-1	fru	-0.01	0.127	0.1	0.323875137815648	0.13
CG44314	dan	5.25	0.036	-0.2	0.683130051063973	0.8
CG44314	Vsx2	4.67	0.036	-0.2	0.683130051063973	0.8
CG44314	Vsx1	2.32	0.036	-0.2	0.683130051063973	0.8
CG44314	noc	2.16	0.036	-0.2	0.683130051063973	0.8
CG44314	fd59A	1.81	0.036	-0.2	0.683130051063973	0.8
CG44314	oc	1.22	0.036	-0.2	0.683130051063973	0.8
CG44314	mirr	1.08	0.036	-0.2	0.683130051063973	0.8
CG44314	CG34340	1.04	0.036	-0.2	0.683130051063973	0.8
CG44314	CG43689	0.78	0.036	-0.2	0.683130051063973	0.8
CG44314	bsh	0.67	0.036	-0.2	0.683130051063973	0.8
CG44314	toy	0.64	0.036	-0.2	0.683130051063973	0.8
CG44314	sim	0.63	0.036	-0.2	0.683130051063973	0.8
CG44314	apt	0.61	0.036	-0.2	0.683130051063973	0.8
CG44314	ab	0.36	0.036	-0.2	0.683130051063973	0.8
CG44314	kn	0.21	0.036	-0.2	0.683130051063973	0.8
CG44314	pdm3	0.18	0.036	-0.2	0.683130051063973	0.8
CG44314	Stat92E	0.16	0.036	-0.2	0.683130051063973	0.8
CG44314	RunxB	-0.02	0.036	-0.2	0.683130051063973	0.8
CG44314	scro	-0.08	0.036	-0.2	0.683130051063973	0.8
CG44314	fru	-0.09	0.036	-0.2	0.683130051063973	0.8
CG44314	Hmx	-0.2	0.036	-0.2	0.683130051063973	0.8
CG44314	CG3726	-0.31	0.036	-0.2	0.683130051063973	0.8
CG44314	tj	-0.34	0.036	-0.2	0.683130051063973	0.8
CG44314	foxo	-0.37	0.036	-0.2	0.683130051063973	0.8
CG44314	vvl	-0.43	0.036	-0.2	0.683130051063973	0.8
CG44314	fkh	-0.51	0.036	-0.2	0.683130051063973	0.8
CG44314	dve	-0.59	0.036	-0.2	0.683130051063973	0.8
CG44314	bab1	-0.6	0.036	-0.2	0.683130051063973	0.8
CG44314	run	-0.64	0.036	-0.2	0.683130051063973	0.8
CG44314	dmrt99B	-0.73	0.036	-0.2	0.683130051063973	0.8
Drep-3	bab2	11.24	0.332	0.19	0.53748384988657	0.35
Drep-3	ap	2.58	0.332	0.19	0.53748384988657	0.35
Drep-3	Vsx1	2.03	0.332	0.19	0.53748384988657	0.35
Drep-3	ab	1.88	0.332	0.19	0.53748384988657	0.35
Drep-3	rn	1.77	0.332	0.19	0.53748384988657	0.35
Drep-3	ey	1.76	0.332	0.19	0.53748384988657	0.35
Drep-3	CG4328	1.41	0.332	0.19	0.53748384988657	0.35
Drep-3	Lim3	1.33	0.332	0.19	0.53748384988657	0.35
Drep-3	sr	1.28	0.332	0.19	0.53748384988657	0.35
Drep-3	tj	1.08	0.332	0.19	0.53748384988657	0.35
Drep-3	Ets65A	0.94	0.332	0.19	0.53748384988657	0.35
Drep-3	CG11085	0.87	0.332	0.19	0.53748384988657	0.35
Drep-3	CG43689	0.74	0.332	0.19	0.53748384988657	0.35
Drep-3	dan	0.67	0.332	0.19	0.53748384988657	0.35
Drep-3	fd59A	0.55	0.332	0.19	0.53748384988657	0.35
Drep-3	NK7.1	0.55	0.332	0.19	0.53748384988657	0.35
Drep-3	tup	0.52	0.332	0.19	0.53748384988657	0.35
Drep-3	noc	0.46	0.332	0.19	0.53748384988657	0.35
Drep-3	lov	0.4	0.332	0.19	0.53748384988657	0.35
Drep-3	hth	0.25	0.332	0.19	0.53748384988657	0.35
Drep-3	hbn	0.18	0.332	0.19	0.53748384988657	0.35
Drep-3	apt	0	0.332	0.19	0.53748384988657	0.35
Drep-3	danr	-0.03	0.332	0.19	0.53748384988657	0.35
Drep-3	kn	-0.08	0.332	0.19	0.53748384988657	0.35
Drep-3	CG32105	-0.1	0.332	0.19	0.53748384988657	0.35
Drep-3	svp	-0.23	0.332	0.19	0.53748384988657	0.35
Drep-3	TfAP-2	-0.24	0.332	0.19	0.53748384988657	0.35
Drep-3	sim	-0.32	0.332	0.19	0.53748384988657	0.35
Drep-3	fkh	-0.39	0.332	0.19	0.53748384988657	0.35
Drep-3	dmrt99B	-0.4	0.332	0.19	0.53748384988657	0.35
jeb	CG9932	4.36	0.731	0.26	0	0.54
jeb	Stat92E	3.14	0.731	0.26	0	0.54
jeb	fru	2.76	0.731	0.26	0	0.54
jeb	sr	2.53	0.731	0.26	0	0.54
jeb	pros	2.41	0.731	0.26	0	0.54
jeb	TfAP-2	2.28	0.731	0.26	0	0.54
jeb	ap	2.27	0.731	0.26	0	0.54
jeb	Vsx1	2.25	0.731	0.26	0	0.54
jeb	toy	2.2	0.731	0.26	0	0.54
jeb	foxo	1.89	0.731	0.26	0	0.54
jeb	bsh	0.95	0.731	0.26	0	0.54
jeb	fd59A	0.87	0.731	0.26	0	0.54
jeb	Hmx	0.83	0.731	0.26	0	0.54
jeb	bab2	0.82	0.731	0.26	0	0.54
jeb	erm	0.79	0.731	0.26	0	0.54
jeb	ey	0.73	0.731	0.26	0	0.54
jeb	tsh	0.53	0.731	0.26	0	0.54
jeb	CG3726	0.49	0.731	0.26	0	0.54
jeb	CG11085	0.46	0.731	0.26	0	0.54
jeb	scro	0.44	0.731	0.26	0	0.54
jeb	Lim3	0.35	0.731	0.26	0	0.54
jeb	apt	0.32	0.731	0.26	0	0.54
jeb	zfh2	0.3	0.731	0.26	0	0.54
jeb	sim	0.27	0.731	0.26	0	0.54
jeb	Sox21b	0.19	0.731	0.26	0	0.54
jeb	klu	0.17	0.731	0.26	0	0.54
jeb	kn	-0.07	0.731	0.26	0	0.54
jeb	Dll	-0.16	0.731	0.26	0	0.54
jeb	fkh	-0.16	0.731	0.26	0	0.54
jeb	ham	-0.23	0.731	0.26	0	0.54
CG8378	kn	6.18	0.151	-0.16	0.227710017021324	0.27
CG8378	bsh	4.9	0.151	-0.16	0.227710017021324	0.27
CG8378	scro	4.46	0.151	-0.16	0.227710017021324	0.27
CG8378	vvl	3.08	0.151	-0.16	0.227710017021324	0.27
CG8378	luna	2.97	0.151	-0.16	0.227710017021324	0.27
CG8378	hth	2.63	0.151	-0.16	0.227710017021324	0.27
CG8378	dve	1.78	0.151	-0.16	0.227710017021324	0.27
CG8378	run	1.7	0.151	-0.16	0.227710017021324	0.27
CG8378	CG34340	1.6	0.151	-0.16	0.227710017021324	0.27
CG8378	CG43689	1.55	0.151	-0.16	0.227710017021324	0.27
CG8378	lov	1.31	0.151	-0.16	0.227710017021324	0.27
CG8378	pdm3	1.11	0.151	-0.16	0.227710017021324	0.27
CG8378	TfAP-2	1.06	0.151	-0.16	0.227710017021324	0.27
CG8378	D	0.98	0.151	-0.16	0.227710017021324	0.27
CG8378	Ets65A	0.64	0.151	-0.16	0.227710017021324	0.27
CG8378	Awh	0.57	0.151	-0.16	0.227710017021324	0.27
CG8378	Vsx1	0.46	0.151	-0.16	0.227710017021324	0.27
CG8378	CG9932	0.4	0.151	-0.16	0.227710017021324	0.27
CG8378	CG32105	0.21	0.151	-0.16	0.227710017021324	0.27
CG8378	bi	0.2	0.151	-0.16	0.227710017021324	0.27
CG8378	dan	0.14	0.151	-0.16	0.227710017021324	0.27
CG8378	noc	0.09	0.151	-0.16	0.227710017021324	0.27
CG8378	aop	0.05	0.151	-0.16	0.227710017021324	0.27
CG8378	ap	0.02	0.151	-0.16	0.227710017021324	0.27
CG8378	Hmx	-0.04	0.151	-0.16	0.227710017021324	0.27
CG8378	Dll	-0.07	0.151	-0.16	0.227710017021324	0.27
CG8378	CG11085	-0.09	0.151	-0.16	0.227710017021324	0.27
CG8378	RunxB	-0.19	0.151	-0.16	0.227710017021324	0.27
CG8378	Stat92E	-0.22	0.151	-0.16	0.227710017021324	0.27
CG8378	oc	-0.26	0.151	-0.16	0.227710017021324	0.27
Hen1	pdm3	2.73	0.038	0.13	0.0975900072948533	0.11
Hen1	elB	2.35	0.038	0.13	0.0975900072948533	0.11
Hen1	tj	1.77	0.038	0.13	0.0975900072948533	0.11
Hen1	Ets65A	1.74	0.038	0.13	0.0975900072948533	0.11
Hen1	CG11085	1.42	0.038	0.13	0.0975900072948533	0.11
Hen1	bi	1.39	0.038	0.13	0.0975900072948533	0.11
Hen1	toy	1.37	0.038	0.13	0.0975900072948533	0.11
Hen1	foxo	1.33	0.038	0.13	0.0975900072948533	0.11
Hen1	oc	1.22	0.038	0.13	0.0975900072948533	0.11
Hen1	bab2	1.07	0.038	0.13	0.0975900072948533	0.11
Hen1	sr	1.05	0.038	0.13	0.0975900072948533	0.11
Hen1	mirr	1	0.038	0.13	0.0975900072948533	0.11
Hen1	fru	0.96	0.038	0.13	0.0975900072948533	0.11
Hen1	fkh	0.72	0.038	0.13	0.0975900072948533	0.11
Hen1	bsh	0.65	0.038	0.13	0.0975900072948533	0.11
Hen1	CG4328	0.27	0.038	0.13	0.0975900072948533	0.11
Hen1	CG3726	0.23	0.038	0.13	0.0975900072948533	0.11
Hen1	Vsx2	0.08	0.038	0.13	0.0975900072948533	0.11
Hen1	Awh	0.01	0.038	0.13	0.0975900072948533	0.11
Hen1	RunxB	-0.08	0.038	0.13	0.0975900072948533	0.11
Hen1	D	-0.18	0.038	0.13	0.0975900072948533	0.11
Hen1	Stat92E	-0.28	0.038	0.13	0.0975900072948533	0.11
Hen1	kn	-0.32	0.038	0.13	0.0975900072948533	0.11
Hen1	pros	-0.33	0.038	0.13	0.0975900072948533	0.11
Hen1	zfh2	-0.33	0.038	0.13	0.0975900072948533	0.11
Hen1	danr	-0.35	0.038	0.13	0.0975900072948533	0.11
Hen1	ap	-0.4	0.038	0.13	0.0975900072948533	0.11
Hen1	ab	-0.45	0.038	0.13	0.0975900072948533	0.11
Hen1	apt	-0.49	0.038	0.13	0.0975900072948533	0.11
Hen1	noc	-0.5	0.038	0.13	0.0975900072948533	0.11
CG8407	Ets65A	4.32	0.133	-0.43	0.29277002188456	0.57
CG8407	CG32105	2.05	0.133	-0.43	0.29277002188456	0.57
CG8407	erm	1.85	0.133	-0.43	0.29277002188456	0.57
CG8407	CG4328	1.57	0.133	-0.43	0.29277002188456	0.57
CG8407	CG11294	1.51	0.133	-0.43	0.29277002188456	0.57
CG8407	zfh2	1.41	0.133	-0.43	0.29277002188456	0.57
CG8407	hbn	1.34	0.133	-0.43	0.29277002188456	0.57
CG8407	CG11085	1.04	0.133	-0.43	0.29277002188456	0.57
CG8407	oc	0.74	0.133	-0.43	0.29277002188456	0.57
CG8407	NK7.1	0.69	0.133	-0.43	0.29277002188456	0.57
CG8407	fkh	0.69	0.133	-0.43	0.29277002188456	0.57
CG8407	foxo	0.65	0.133	-0.43	0.29277002188456	0.57
CG8407	Sox21b	0.52	0.133	-0.43	0.29277002188456	0.57
CG8407	bab2	0.39	0.133	-0.43	0.29277002188456	0.57
CG8407	Lim3	0.19	0.133	-0.43	0.29277002188456	0.57
CG8407	lov	0.13	0.133	-0.43	0.29277002188456	0.57
CG8407	SoxN	0.12	0.133	-0.43	0.29277002188456	0.57
CG8407	Sox102F	0.1	0.133	-0.43	0.29277002188456	0.57
CG8407	Camta	0.05	0.133	-0.43	0.29277002188456	0.57
CG8407	ey	0.05	0.133	-0.43	0.29277002188456	0.57
CG8407	klu	0.02	0.133	-0.43	0.29277002188456	0.57
CG8407	luna	-0.04	0.133	-0.43	0.29277002188456	0.57
CG8407	CG34340	-0.11	0.133	-0.43	0.29277002188456	0.57
CG8407	fru	-0.26	0.133	-0.43	0.29277002188456	0.57
CG8407	sim	-0.34	0.133	-0.43	0.29277002188456	0.57
CG8407	hth	-0.35	0.133	-0.43	0.29277002188456	0.57
CG8407	Vsx2	-0.35	0.133	-0.43	0.29277002188456	0.57
CG8407	toy	-0.49	0.133	-0.43	0.29277002188456	0.57
CG8407	bsh	-0.5	0.133	-0.43	0.29277002188456	0.57
CG8407	dmrt99B	-0.53	0.133	-0.43	0.29277002188456	0.57
Oda	bab2	9.14	0.157	0.01	0.149071198499986	0.12
Oda	bi	5.62	0.157	0.01	0.149071198499986	0.12
Oda	zfh1	4.48	0.157	0.01	0.149071198499986	0.12
Oda	D	2.78	0.157	0.01	0.149071198499986	0.12
Oda	Sox21b	2.66	0.157	0.01	0.149071198499986	0.12
Oda	TfAP-2	2.34	0.157	0.01	0.149071198499986	0.12
Oda	CG3726	2.22	0.157	0.01	0.149071198499986	0.12
Oda	CG11294	2.14	0.157	0.01	0.149071198499986	0.12
Oda	toy	2.1	0.157	0.01	0.149071198499986	0.12
Oda	kn	1.9	0.157	0.01	0.149071198499986	0.12
Oda	ap	1.44	0.157	0.01	0.149071198499986	0.12
Oda	Awh	1.35	0.157	0.01	0.149071198499986	0.12
Oda	ey	1.15	0.157	0.01	0.149071198499986	0.12
Oda	dan	1.12	0.157	0.01	0.149071198499986	0.12
Oda	oc	0.98	0.157	0.01	0.149071198499986	0.12
Oda	erm	0.98	0.157	0.01	0.149071198499986	0.12
Oda	CG9932	0.93	0.157	0.01	0.149071198499986	0.12
Oda	CG32532	0.88	0.157	0.01	0.149071198499986	0.12
Oda	tsh	0.76	0.157	0.01	0.149071198499986	0.12
Oda	rn	0.65	0.157	0.01	0.149071198499986	0.12
Oda	svp	0.43	0.157	0.01	0.149071198499986	0.12
Oda	ham	0.39	0.157	0.01	0.149071198499986	0.12
Oda	CG34340	0.38	0.157	0.01	0.149071198499986	0.12
Oda	klu	0.36	0.157	0.01	0.149071198499986	0.12
Oda	elB	0.34	0.157	0.01	0.149071198499986	0.12
Oda	aop	0.14	0.157	0.01	0.149071198499986	0.12
Oda	CG32105	-0.05	0.157	0.01	0.149071198499986	0.12
Oda	danr	-0.11	0.157	0.01	0.149071198499986	0.12
Oda	Dll	-0.12	0.157	0.01	0.149071198499986	0.12
Oda	ct	-0.13	0.157	0.01	0.149071198499986	0.12
EndoG	erm	3.92	0.092	0.62	0.0975900072948533	0.09
EndoG	pdm3	2.67	0.092	0.62	0.0975900072948533	0.09
EndoG	toy	2.47	0.092	0.62	0.0975900072948533	0.09
EndoG	run	2.29	0.092	0.62	0.0975900072948533	0.09
EndoG	Vsx1	2.25	0.092	0.62	0.0975900072948533	0.09
EndoG	oc	1.91	0.092	0.62	0.0975900072948533	0.09
EndoG	bab2	1.8	0.092	0.62	0.0975900072948533	0.09
EndoG	noc	1.32	0.092	0.62	0.0975900072948533	0.09
EndoG	ab	1.21	0.092	0.62	0.0975900072948533	0.09
EndoG	fru	1.16	0.092	0.62	0.0975900072948533	0.09
EndoG	Sox21b	1.07	0.092	0.62	0.0975900072948533	0.09
EndoG	danr	1.06	0.092	0.62	0.0975900072948533	0.09
EndoG	Sox102F	0.9	0.092	0.62	0.0975900072948533	0.09
EndoG	tj	0.9	0.092	0.62	0.0975900072948533	0.09
EndoG	klu	0.8	0.092	0.62	0.0975900072948533	0.09
EndoG	RunxB	0.73	0.092	0.62	0.0975900072948533	0.09
EndoG	sim	0.67	0.092	0.62	0.0975900072948533	0.09
EndoG	vvl	0.64	0.092	0.62	0.0975900072948533	0.09
EndoG	Vsx2	0.51	0.092	0.62	0.0975900072948533	0.09
EndoG	CG34340	0.39	0.092	0.62	0.0975900072948533	0.09
EndoG	hbn	0.38	0.092	0.62	0.0975900072948533	0.09
EndoG	CG11085	0.31	0.092	0.62	0.0975900072948533	0.09
EndoG	scro	0.13	0.092	0.62	0.0975900072948533	0.09
EndoG	fkh	0.01	0.092	0.62	0.0975900072948533	0.09
EndoG	fd59A	-0.01	0.092	0.62	0.0975900072948533	0.09
EndoG	foxo	-0.05	0.092	0.62	0.0975900072948533	0.09
EndoG	NK7.1	-0.08	0.092	0.62	0.0975900072948533	0.09
EndoG	CG32532	-0.16	0.092	0.62	0.0975900072948533	0.09
EndoG	ey	-0.22	0.092	0.62	0.0975900072948533	0.09
EndoG	Stat92E	-0.25	0.092	0.62	0.0975900072948533	0.09
wash	Stat92E	8.43	0.075	-0.46	0.53748384988657	0.67
wash	danr	4.53	0.075	-0.46	0.53748384988657	0.67
wash	sr	3.1	0.075	-0.46	0.53748384988657	0.67
wash	ey	3	0.075	-0.46	0.53748384988657	0.67
wash	pros	1.73	0.075	-0.46	0.53748384988657	0.67
wash	CG11294	1.51	0.075	-0.46	0.53748384988657	0.67
wash	Vsx1	1.42	0.075	-0.46	0.53748384988657	0.67
wash	kn	1.4	0.075	-0.46	0.53748384988657	0.67
wash	oc	1.32	0.075	-0.46	0.53748384988657	0.67
wash	tj	1.23	0.075	-0.46	0.53748384988657	0.67
wash	ab	1.2	0.075	-0.46	0.53748384988657	0.67
wash	Dll	1.19	0.075	-0.46	0.53748384988657	0.67
wash	lov	1.06	0.075	-0.46	0.53748384988657	0.67
wash	hth	1.03	0.075	-0.46	0.53748384988657	0.67
wash	vvl	0.87	0.075	-0.46	0.53748384988657	0.67
wash	dac	0.77	0.075	-0.46	0.53748384988657	0.67
wash	Lim3	0.72	0.075	-0.46	0.53748384988657	0.67
wash	CG11085	0.72	0.075	-0.46	0.53748384988657	0.67
wash	ap	0.7	0.075	-0.46	0.53748384988657	0.67
wash	tup	0.69	0.075	-0.46	0.53748384988657	0.67
wash	CG43689	0.65	0.075	-0.46	0.53748384988657	0.67
wash	zfh2	0.62	0.075	-0.46	0.53748384988657	0.67
wash	fkh	0.61	0.075	-0.46	0.53748384988657	0.67
wash	D	0.3	0.075	-0.46	0.53748384988657	0.67
wash	Sox102F	0.29	0.075	-0.46	0.53748384988657	0.67
wash	ham	0.23	0.075	-0.46	0.53748384988657	0.67
wash	Awh	0.15	0.075	-0.46	0.53748384988657	0.67
wash	bi	0.11	0.075	-0.46	0.53748384988657	0.67
wash	svp	0.02	0.075	-0.46	0.53748384988657	0.67
wash	RunxB	-0.03	0.075	-0.46	0.53748384988657	0.67
CG8858	CG9932	8.79	0.044	-0.06	0.333333333333333	0.38
CG8858	ham	6.61	0.044	-0.06	0.333333333333333	0.38
CG8858	Vsx2	5.5	0.044	-0.06	0.333333333333333	0.38
CG8858	aop	4.13	0.044	-0.06	0.333333333333333	0.38
CG8858	ap	3.53	0.044	-0.06	0.333333333333333	0.38
CG8858	scro	3.48	0.044	-0.06	0.333333333333333	0.38
CG8858	Lim3	2.25	0.044	-0.06	0.333333333333333	0.38
CG8858	ey	2.04	0.044	-0.06	0.333333333333333	0.38
CG8858	klu	1.82	0.044	-0.06	0.333333333333333	0.38
CG8858	Camta	1.6	0.044	-0.06	0.333333333333333	0.38
CG8858	kn	1.47	0.044	-0.06	0.333333333333333	0.38
CG8858	bsh	1.3	0.044	-0.06	0.333333333333333	0.38
CG8858	foxo	1.1	0.044	-0.06	0.333333333333333	0.38
CG8858	Sox21b	0.89	0.044	-0.06	0.333333333333333	0.38
CG8858	tup	0.84	0.044	-0.06	0.333333333333333	0.38
CG8858	zfh2	0.81	0.044	-0.06	0.333333333333333	0.38
CG8858	dan	0.6	0.044	-0.06	0.333333333333333	0.38
CG8858	tj	0.49	0.044	-0.06	0.333333333333333	0.38
CG8858	Stat92E	0.45	0.044	-0.06	0.333333333333333	0.38
CG8858	rn	0.42	0.044	-0.06	0.333333333333333	0.38
CG8858	CG43689	0.26	0.044	-0.06	0.333333333333333	0.38
CG8858	CG32105	0.21	0.044	-0.06	0.333333333333333	0.38
CG8858	dve	0.18	0.044	-0.06	0.333333333333333	0.38
CG8858	vvl	0.17	0.044	-0.06	0.333333333333333	0.38
CG8858	CG32532	0.16	0.044	-0.06	0.333333333333333	0.38
CG8858	run	0.08	0.044	-0.06	0.333333333333333	0.38
CG8858	ct	0.05	0.044	-0.06	0.333333333333333	0.38
CG8858	sr	0.03	0.044	-0.06	0.333333333333333	0.38
CG8858	dmrt99B	-0.04	0.044	-0.06	0.333333333333333	0.38
CG8858	zfh1	-0.07	0.044	-0.06	0.333333333333333	0.38
Cam	ap	4.59	0.533	-0.15	0.288675134594813	0.65
Cam	oc	2.79	0.533	-0.15	0.288675134594813	0.65
Cam	sr	2.68	0.533	-0.15	0.288675134594813	0.65
Cam	hbn	2.5	0.533	-0.15	0.288675134594813	0.65
Cam	fru	2.26	0.533	-0.15	0.288675134594813	0.65
Cam	ct	2.16	0.533	-0.15	0.288675134594813	0.65
Cam	scro	2.15	0.533	-0.15	0.288675134594813	0.65
Cam	CG43689	2.07	0.533	-0.15	0.288675134594813	0.65
Cam	CG32532	2.03	0.533	-0.15	0.288675134594813	0.65
Cam	elB	1.83	0.533	-0.15	0.288675134594813	0.65
Cam	dan	1.81	0.533	-0.15	0.288675134594813	0.65
Cam	tj	1.6	0.533	-0.15	0.288675134594813	0.65
Cam	fd59A	1.42	0.533	-0.15	0.288675134594813	0.65
Cam	dve	1.25	0.533	-0.15	0.288675134594813	0.65
Cam	pros	1.17	0.533	-0.15	0.288675134594813	0.65
Cam	lov	1.09	0.533	-0.15	0.288675134594813	0.65
Cam	CG11294	0.91	0.533	-0.15	0.288675134594813	0.65
Cam	CG32105	0.67	0.533	-0.15	0.288675134594813	0.65
Cam	sim	0.55	0.533	-0.15	0.288675134594813	0.65
Cam	dac	0.52	0.533	-0.15	0.288675134594813	0.65
Cam	NK7.1	0.49	0.533	-0.15	0.288675134594813	0.65
Cam	Awh	0.48	0.533	-0.15	0.288675134594813	0.65
Cam	RunxB	0.45	0.533	-0.15	0.288675134594813	0.65
Cam	Hmx	0.2	0.533	-0.15	0.288675134594813	0.65
Cam	Vsx2	0.14	0.533	-0.15	0.288675134594813	0.65
Cam	mirr	0.11	0.533	-0.15	0.288675134594813	0.65
Cam	Dll	0.11	0.533	-0.15	0.288675134594813	0.65
Cam	pdm3	0.04	0.533	-0.15	0.288675134594813	0.65
Cam	hth	0.02	0.533	-0.15	0.288675134594813	0.65
Cam	Ets65A	-0.04	0.533	-0.15	0.288675134594813	0.65
CG42700	ap	5.64	0.054	0.41	0.0666666666666667	0.01
CG42700	foxo	4.75	0.054	0.41	0.0666666666666667	0.01
CG42700	svp	3.38	0.054	0.41	0.0666666666666667	0.01
CG42700	bsh	2.47	0.054	0.41	0.0666666666666667	0.01
CG42700	CG43689	2.42	0.054	0.41	0.0666666666666667	0.01
CG42700	rn	2.37	0.054	0.41	0.0666666666666667	0.01
CG42700	bab1	1.71	0.054	0.41	0.0666666666666667	0.01
CG42700	fd59A	1.47	0.054	0.41	0.0666666666666667	0.01
CG42700	Ets65A	1.43	0.054	0.41	0.0666666666666667	0.01
CG42700	toy	1.42	0.054	0.41	0.0666666666666667	0.01
CG42700	CG9932	1.41	0.054	0.41	0.0666666666666667	0.01
CG42700	bi	1.21	0.054	0.41	0.0666666666666667	0.01
CG42700	D	1.11	0.054	0.41	0.0666666666666667	0.01
CG42700	tsh	0.95	0.054	0.41	0.0666666666666667	0.01
CG42700	CG4328	0.87	0.054	0.41	0.0666666666666667	0.01
CG42700	pros	0.86	0.054	0.41	0.0666666666666667	0.01
CG42700	CG11294	0.86	0.054	0.41	0.0666666666666667	0.01
CG42700	CG34340	0.83	0.054	0.41	0.0666666666666667	0.01
CG42700	Camta	0.78	0.054	0.41	0.0666666666666667	0.01
CG42700	hth	0.75	0.054	0.41	0.0666666666666667	0.01
CG42700	CG32532	0.68	0.054	0.41	0.0666666666666667	0.01
CG42700	scro	0.64	0.054	0.41	0.0666666666666667	0.01
CG42700	dan	0.51	0.054	0.41	0.0666666666666667	0.01
CG42700	TfAP-2	0.46	0.054	0.41	0.0666666666666667	0.01
CG42700	Sox102F	0.45	0.054	0.41	0.0666666666666667	0.01
CG42700	luna	0.44	0.054	0.41	0.0666666666666667	0.01
CG42700	CG32105	0.34	0.054	0.41	0.0666666666666667	0.01
CG42700	ham	0.3	0.054	0.41	0.0666666666666667	0.01
CG42700	run	0.2	0.054	0.41	0.0666666666666667	0.01
CG42700	vvl	0.15	0.054	0.41	0.0666666666666667	0.01
CG8841	pros	6.36	0.064	-0.14	0.142857142857143	0.24
CG8841	CG4328	5.3	0.064	-0.14	0.142857142857143	0.24
CG8841	elB	5.13	0.064	-0.14	0.142857142857143	0.24
CG8841	hth	5	0.064	-0.14	0.142857142857143	0.24
CG8841	danr	4.02	0.064	-0.14	0.142857142857143	0.24
CG8841	CG43689	2.44	0.064	-0.14	0.142857142857143	0.24
CG8841	Vsx1	2.13	0.064	-0.14	0.142857142857143	0.24
CG8841	rn	2.1	0.064	-0.14	0.142857142857143	0.24
CG8841	ct	2.03	0.064	-0.14	0.142857142857143	0.24
CG8841	Ets65A	1.72	0.064	-0.14	0.142857142857143	0.24
CG8841	CG11085	1.67	0.064	-0.14	0.142857142857143	0.24
CG8841	ham	1.36	0.064	-0.14	0.142857142857143	0.24
CG8841	Vsx2	1.18	0.064	-0.14	0.142857142857143	0.24
CG8841	ey	1.15	0.064	-0.14	0.142857142857143	0.24
CG8841	svp	1.15	0.064	-0.14	0.142857142857143	0.24
CG8841	mirr	0.77	0.064	-0.14	0.142857142857143	0.24
CG8841	scro	0.72	0.064	-0.14	0.142857142857143	0.24
CG8841	pdm3	0.62	0.064	-0.14	0.142857142857143	0.24
CG8841	dmrt99B	0.59	0.064	-0.14	0.142857142857143	0.24
CG8841	RunxB	0.56	0.064	-0.14	0.142857142857143	0.24
CG8841	klu	0.56	0.064	-0.14	0.142857142857143	0.24
CG8841	CG3726	0.46	0.064	-0.14	0.142857142857143	0.24
CG8841	dan	0.23	0.064	-0.14	0.142857142857143	0.24
CG8841	tsh	0.23	0.064	-0.14	0.142857142857143	0.24
CG8841	Sox21b	0.11	0.064	-0.14	0.142857142857143	0.24
CG8841	sr	0.09	0.064	-0.14	0.142857142857143	0.24
CG8841	bab2	0.07	0.064	-0.14	0.142857142857143	0.24
CG8841	lov	0.07	0.064	-0.14	0.142857142857143	0.24
CG8841	tup	0.01	0.064	-0.14	0.142857142857143	0.24
CG8841	NK7.1	-0.03	0.064	-0.14	0.142857142857143	0.24
CG8520	sr	8.48	0.068	0.43	0.382970843102535	0.53
CG8520	Hmx	7.78	0.068	0.43	0.382970843102535	0.53
CG8520	fru	3.55	0.068	0.43	0.382970843102535	0.53
CG8520	NK7.1	3.01	0.068	0.43	0.382970843102535	0.53
CG8520	fd59A	2.56	0.068	0.43	0.382970843102535	0.53
CG8520	foxo	1.9	0.068	0.43	0.382970843102535	0.53
CG8520	svp	1.62	0.068	0.43	0.382970843102535	0.53
CG8520	RunxB	1.48	0.068	0.43	0.382970843102535	0.53
CG8520	zfh2	1.44	0.068	0.43	0.382970843102535	0.53
CG8520	Stat92E	1.3	0.068	0.43	0.382970843102535	0.53
CG8520	zfh1	1.2	0.068	0.43	0.382970843102535	0.53
CG8520	CG11085	1.2	0.068	0.43	0.382970843102535	0.53
CG8520	apt	1.01	0.068	0.43	0.382970843102535	0.53
CG8520	Dll	0.8	0.068	0.43	0.382970843102535	0.53
CG8520	ham	0.74	0.068	0.43	0.382970843102535	0.53
CG8520	Camta	0.71	0.068	0.43	0.382970843102535	0.53
CG8520	aop	0.71	0.068	0.43	0.382970843102535	0.53
CG8520	oc	0.67	0.068	0.43	0.382970843102535	0.53
CG8520	tup	0.67	0.068	0.43	0.382970843102535	0.53
CG8520	rn	0.66	0.068	0.43	0.382970843102535	0.53
CG8520	CG9932	0.64	0.068	0.43	0.382970843102535	0.53
CG8520	CG4328	0.6	0.068	0.43	0.382970843102535	0.53
CG8520	Vsx2	0.53	0.068	0.43	0.382970843102535	0.53
CG8520	dmrt99B	0.51	0.068	0.43	0.382970843102535	0.53
CG8520	CG43689	0.5	0.068	0.43	0.382970843102535	0.53
CG8520	bab2	0.25	0.068	0.43	0.382970843102535	0.53
CG8520	kn	0.2	0.068	0.43	0.382970843102535	0.53
CG8520	tsh	-0.1	0.068	0.43	0.382970843102535	0.53
CG8520	ct	-0.15	0.068	0.43	0.382970843102535	0.53
CG8520	vvl	-0.18	0.068	0.43	0.382970843102535	0.53
Nup54	Camta	9.26	0.063	0.33	1	0.83
Nup54	noc	3.51	0.063	0.33	1	0.83
Nup54	CG32105	3.27	0.063	0.33	1	0.83
Nup54	tup	1.88	0.063	0.33	1	0.83
Nup54	svp	1.81	0.063	0.33	1	0.83
Nup54	Lim3	1.53	0.063	0.33	1	0.83
Nup54	run	1.46	0.063	0.33	1	0.83
Nup54	ap	1.29	0.063	0.33	1	0.83
Nup54	hbn	0.95	0.063	0.33	1	0.83
Nup54	sr	0.93	0.063	0.33	1	0.83
Nup54	mirr	0.79	0.063	0.33	1	0.83
Nup54	luna	0.73	0.063	0.33	1	0.83
Nup54	D	0.71	0.063	0.33	1	0.83
Nup54	scro	0.61	0.063	0.33	1	0.83
Nup54	dac	0.54	0.063	0.33	1	0.83
Nup54	rn	0.52	0.063	0.33	1	0.83
Nup54	CG11085	0.39	0.063	0.33	1	0.83
Nup54	bsh	0.34	0.063	0.33	1	0.83
Nup54	Awh	0.21	0.063	0.33	1	0.83
Nup54	Vsx2	0.1	0.063	0.33	1	0.83
Nup54	dan	0.09	0.063	0.33	1	0.83
Nup54	SoxN	0	0.063	0.33	1	0.83
Nup54	dve	-0.13	0.063	0.33	1	0.83
Nup54	zfh1	-0.17	0.063	0.33	1	0.83
Nup54	fru	-0.18	0.063	0.33	1	0.83
Nup54	ey	-0.21	0.063	0.33	1	0.83
Nup54	CG11294	-0.22	0.063	0.33	1	0.83
Nup54	dmrt99B	-0.24	0.063	0.33	1	0.83
Nup54	fkh	-0.25	0.063	0.33	1	0.83
Nup54	bab1	-0.3	0.063	0.33	1	0.83
Lac	TfAP-2	9.26	1.001	0.37	0.377964473009227	0.13
Lac	CG3726	4.11	1.001	0.37	0.377964473009227	0.13
Lac	zfh2	3.27	1.001	0.37	0.377964473009227	0.13
Lac	oc	1.38	1.001	0.37	0.377964473009227	0.13
Lac	ct	1.3	1.001	0.37	0.377964473009227	0.13
Lac	bab1	1.17	1.001	0.37	0.377964473009227	0.13
Lac	CG32532	1.04	1.001	0.37	0.377964473009227	0.13
Lac	NK7.1	0.96	1.001	0.37	0.377964473009227	0.13
Lac	Ets65A	0.82	1.001	0.37	0.377964473009227	0.13
Lac	sr	0.81	1.001	0.37	0.377964473009227	0.13
Lac	zfh1	0.68	1.001	0.37	0.377964473009227	0.13
Lac	Vsx2	0.68	1.001	0.37	0.377964473009227	0.13
Lac	dve	0.51	1.001	0.37	0.377964473009227	0.13
Lac	sim	0.47	1.001	0.37	0.377964473009227	0.13
Lac	Camta	0.37	1.001	0.37	0.377964473009227	0.13
Lac	tsh	0.34	1.001	0.37	0.377964473009227	0.13
Lac	dac	0.33	1.001	0.37	0.377964473009227	0.13
Lac	run	0.06	1.001	0.37	0.377964473009227	0.13
Lac	erm	0.06	1.001	0.37	0.377964473009227	0.13
Lac	aop	0.05	1.001	0.37	0.377964473009227	0.13
Lac	fru	0.05	1.001	0.37	0.377964473009227	0.13
Lac	dmrt99B	0.04	1.001	0.37	0.377964473009227	0.13
Lac	CG9932	0.02	1.001	0.37	0.377964473009227	0.13
Lac	Stat92E	-0.09	1.001	0.37	0.377964473009227	0.13
Lac	SoxN	-0.13	1.001	0.37	0.377964473009227	0.13
Lac	CG11294	-0.14	1.001	0.37	0.377964473009227	0.13
Lac	mirr	-0.2	1.001	0.37	0.377964473009227	0.13
Lac	Sox102F	-0.22	1.001	0.37	0.377964473009227	0.13
Lac	svp	-0.29	1.001	0.37	0.377964473009227	0.13
Lac	noc	-0.37	1.001	0.37	0.377964473009227	0.13
CG8545	svp	4.21	0.13	0.14	0.174077655955698	0.32
CG8545	elB	3.57	0.13	0.14	0.174077655955698	0.32
CG8545	Vsx1	3.44	0.13	0.14	0.174077655955698	0.32
CG8545	toy	3.4	0.13	0.14	0.174077655955698	0.32
CG8545	ap	2.86	0.13	0.14	0.174077655955698	0.32
CG8545	bi	2.81	0.13	0.14	0.174077655955698	0.32
CG8545	CG32532	2.4	0.13	0.14	0.174077655955698	0.32
CG8545	Camta	1.98	0.13	0.14	0.174077655955698	0.32
CG8545	Dll	1.92	0.13	0.14	0.174077655955698	0.32
CG8545	Stat92E	1.91	0.13	0.14	0.174077655955698	0.32
CG8545	Vsx2	1.49	0.13	0.14	0.174077655955698	0.32
CG8545	TfAP-2	1.42	0.13	0.14	0.174077655955698	0.32
CG8545	noc	1.25	0.13	0.14	0.174077655955698	0.32
CG8545	pros	1.13	0.13	0.14	0.174077655955698	0.32
CG8545	foxo	1.01	0.13	0.14	0.174077655955698	0.32
CG8545	hth	0.94	0.13	0.14	0.174077655955698	0.32
CG8545	ab	0.62	0.13	0.14	0.174077655955698	0.32
CG8545	fru	0.51	0.13	0.14	0.174077655955698	0.32
CG8545	CG43689	0.47	0.13	0.14	0.174077655955698	0.32
CG8545	tsh	0.43	0.13	0.14	0.174077655955698	0.32
CG8545	ey	0.37	0.13	0.14	0.174077655955698	0.32
CG8545	pdm3	0.34	0.13	0.14	0.174077655955698	0.32
CG8545	hbn	0.32	0.13	0.14	0.174077655955698	0.32
CG8545	rn	0.28	0.13	0.14	0.174077655955698	0.32
CG8545	aop	0.24	0.13	0.14	0.174077655955698	0.32
CG8545	bab1	0.2	0.13	0.14	0.174077655955698	0.32
CG8545	Hmx	0.07	0.13	0.14	0.174077655955698	0.32
CG8545	erm	0.01	0.13	0.14	0.174077655955698	0.32
CG8545	run	-0.05	0.13	0.14	0.174077655955698	0.32
CG8545	Sox102F	-0.06	0.13	0.14	0.174077655955698	0.32
Dh44-R2	hth	5.98	0.275	-0.55	0.683130051063973	0.9
Dh44-R2	CG9932	4.19	0.275	-0.55	0.683130051063973	0.9
Dh44-R2	zfh2	3.65	0.275	-0.55	0.683130051063973	0.9
Dh44-R2	dac	3.34	0.275	-0.55	0.683130051063973	0.9
Dh44-R2	zfh1	2.1	0.275	-0.55	0.683130051063973	0.9
Dh44-R2	tj	1.97	0.275	-0.55	0.683130051063973	0.9
Dh44-R2	Camta	1.55	0.275	-0.55	0.683130051063973	0.9
Dh44-R2	tsh	1.27	0.275	-0.55	0.683130051063973	0.9
Dh44-R2	dmrt99B	0.82	0.275	-0.55	0.683130051063973	0.9
Dh44-R2	sr	0.76	0.275	-0.55	0.683130051063973	0.9
Dh44-R2	Vsx1	0.76	0.275	-0.55	0.683130051063973	0.9
Dh44-R2	elB	0.6	0.275	-0.55	0.683130051063973	0.9
Dh44-R2	ap	0.41	0.275	-0.55	0.683130051063973	0.9
Dh44-R2	Awh	0.28	0.275	-0.55	0.683130051063973	0.9
Dh44-R2	CG34340	0.2	0.275	-0.55	0.683130051063973	0.9
Dh44-R2	foxo	0	0.275	-0.55	0.683130051063973	0.9
Dh44-R2	bab1	-0.01	0.275	-0.55	0.683130051063973	0.9
Dh44-R2	run	-0.04	0.275	-0.55	0.683130051063973	0.9
Dh44-R2	Sox21b	-0.07	0.275	-0.55	0.683130051063973	0.9
Dh44-R2	lov	-0.12	0.275	-0.55	0.683130051063973	0.9
Dh44-R2	Sox102F	-0.18	0.275	-0.55	0.683130051063973	0.9
Dh44-R2	tup	-0.22	0.275	-0.55	0.683130051063973	0.9
Dh44-R2	svp	-0.26	0.275	-0.55	0.683130051063973	0.9
Dh44-R2	CG4328	-0.26	0.275	-0.55	0.683130051063973	0.9
Dh44-R2	RunxB	-0.33	0.275	-0.55	0.683130051063973	0.9
Dh44-R2	CG11085	-0.47	0.275	-0.55	0.683130051063973	0.9
Dh44-R2	SoxN	-0.48	0.275	-0.55	0.683130051063973	0.9
Dh44-R2	dve	-0.55	0.275	-0.55	0.683130051063973	0.9
Dh44-R2	Ets65A	-0.57	0.275	-0.55	0.683130051063973	0.9
Dh44-R2	scro	-0.62	0.275	-0.55	0.683130051063973	0.9
CG13151	RunxB	8.31	0.106	0.17	0.683130051063973	0.87
CG13151	elB	5.94	0.106	0.17	0.683130051063973	0.87
CG13151	mirr	2.91	0.106	0.17	0.683130051063973	0.87
CG13151	dac	2.86	0.106	0.17	0.683130051063973	0.87
CG13151	foxo	2.69	0.106	0.17	0.683130051063973	0.87
CG13151	ap	2.31	0.106	0.17	0.683130051063973	0.87
CG13151	Lim3	2.13	0.106	0.17	0.683130051063973	0.87
CG13151	bab2	2.03	0.106	0.17	0.683130051063973	0.87
CG13151	bi	1.73	0.106	0.17	0.683130051063973	0.87
CG13151	dve	1.54	0.106	0.17	0.683130051063973	0.87
CG13151	bab1	1.44	0.106	0.17	0.683130051063973	0.87
CG13151	Dll	1.43	0.106	0.17	0.683130051063973	0.87
CG13151	pdm3	1.4	0.106	0.17	0.683130051063973	0.87
CG13151	oc	1.4	0.106	0.17	0.683130051063973	0.87
CG13151	run	1.36	0.106	0.17	0.683130051063973	0.87
CG13151	Vsx1	1.36	0.106	0.17	0.683130051063973	0.87
CG13151	sim	1.19	0.106	0.17	0.683130051063973	0.87
CG13151	CG4328	1.17	0.106	0.17	0.683130051063973	0.87
CG13151	tup	1.14	0.106	0.17	0.683130051063973	0.87
CG13151	pros	1.02	0.106	0.17	0.683130051063973	0.87
CG13151	CG34340	1.01	0.106	0.17	0.683130051063973	0.87
CG13151	Vsx2	0.89	0.106	0.17	0.683130051063973	0.87
CG13151	Hmx	0.87	0.106	0.17	0.683130051063973	0.87
CG13151	zfh1	0.81	0.106	0.17	0.683130051063973	0.87
CG13151	ab	0.74	0.106	0.17	0.683130051063973	0.87
CG13151	Sox21b	0.72	0.106	0.17	0.683130051063973	0.87
CG13151	dmrt99B	0.67	0.106	0.17	0.683130051063973	0.87
CG13151	aop	0.66	0.106	0.17	0.683130051063973	0.87
CG13151	hbn	0.56	0.106	0.17	0.683130051063973	0.87
CG13151	kn	0.44	0.106	0.17	0.683130051063973	0.87
CG8569	RunxB	3.35	0.055	-0.15	0.29277002188456	0.15
CG8569	ham	3.2	0.055	-0.15	0.29277002188456	0.15
CG8569	bsh	2.87	0.055	-0.15	0.29277002188456	0.15
CG8569	tj	2.61	0.055	-0.15	0.29277002188456	0.15
CG8569	toy	2.12	0.055	-0.15	0.29277002188456	0.15
CG8569	ap	1.98	0.055	-0.15	0.29277002188456	0.15
CG8569	ab	1.92	0.055	-0.15	0.29277002188456	0.15
CG8569	hth	1.85	0.055	-0.15	0.29277002188456	0.15
CG8569	dmrt99B	1.83	0.055	-0.15	0.29277002188456	0.15
CG8569	elB	1.32	0.055	-0.15	0.29277002188456	0.15
CG8569	Awh	1.24	0.055	-0.15	0.29277002188456	0.15
CG8569	pdm3	1.17	0.055	-0.15	0.29277002188456	0.15
CG8569	Sox102F	1.13	0.055	-0.15	0.29277002188456	0.15
CG8569	sr	1.13	0.055	-0.15	0.29277002188456	0.15
CG8569	sim	0.99	0.055	-0.15	0.29277002188456	0.15
CG8569	Lim3	0.89	0.055	-0.15	0.29277002188456	0.15
CG8569	Sox21b	0.8	0.055	-0.15	0.29277002188456	0.15
CG8569	oc	0.55	0.055	-0.15	0.29277002188456	0.15
CG8569	hbn	0.5	0.055	-0.15	0.29277002188456	0.15
CG8569	fkh	0.48	0.055	-0.15	0.29277002188456	0.15
CG8569	apt	0.45	0.055	-0.15	0.29277002188456	0.15
CG8569	luna	0.33	0.055	-0.15	0.29277002188456	0.15
CG8569	tup	0.33	0.055	-0.15	0.29277002188456	0.15
CG8569	NK7.1	0.18	0.055	-0.15	0.29277002188456	0.15
CG8569	bab1	0.12	0.055	-0.15	0.29277002188456	0.15
CG8569	dan	0.12	0.055	-0.15	0.29277002188456	0.15
CG8569	noc	-0.02	0.055	-0.15	0.29277002188456	0.15
CG8569	zfh2	-0.06	0.055	-0.15	0.29277002188456	0.15
CG8569	tsh	-0.08	0.055	-0.15	0.29277002188456	0.15
CG8569	fru	-0.1	0.055	-0.15	0.29277002188456	0.15
fra	pdm3	5.6	0.215	-0.14	0.174077655955698	0.16
fra	CG34340	4.47	0.215	-0.14	0.174077655955698	0.16
fra	Stat92E	4.36	0.215	-0.14	0.174077655955698	0.16
fra	Dll	3.09	0.215	-0.14	0.174077655955698	0.16
fra	bab2	2.13	0.215	-0.14	0.174077655955698	0.16
fra	ham	1.91	0.215	-0.14	0.174077655955698	0.16
fra	bab1	0.98	0.215	-0.14	0.174077655955698	0.16
fra	Sox21b	0.94	0.215	-0.14	0.174077655955698	0.16
fra	dac	0.79	0.215	-0.14	0.174077655955698	0.16
fra	SoxN	0.78	0.215	-0.14	0.174077655955698	0.16
fra	svp	0.69	0.215	-0.14	0.174077655955698	0.16
fra	RunxB	0.48	0.215	-0.14	0.174077655955698	0.16
fra	zfh1	0.47	0.215	-0.14	0.174077655955698	0.16
fra	vvl	0.34	0.215	-0.14	0.174077655955698	0.16
fra	CG32532	0.19	0.215	-0.14	0.174077655955698	0.16
fra	CG9932	0.18	0.215	-0.14	0.174077655955698	0.16
fra	scro	0.12	0.215	-0.14	0.174077655955698	0.16
fra	lov	0.09	0.215	-0.14	0.174077655955698	0.16
fra	bi	0.08	0.215	-0.14	0.174077655955698	0.16
fra	Ets65A	0.07	0.215	-0.14	0.174077655955698	0.16
fra	ey	0.06	0.215	-0.14	0.174077655955698	0.16
fra	fkh	0	0.215	-0.14	0.174077655955698	0.16
fra	Camta	-0.01	0.215	-0.14	0.174077655955698	0.16
fra	CG3726	-0.07	0.215	-0.14	0.174077655955698	0.16
fra	CG43689	-0.07	0.215	-0.14	0.174077655955698	0.16
fra	sr	-0.08	0.215	-0.14	0.174077655955698	0.16
fra	ct	-0.11	0.215	-0.14	0.174077655955698	0.16
fra	danr	-0.15	0.215	-0.14	0.174077655955698	0.16
fra	fd59A	-0.25	0.215	-0.14	0.174077655955698	0.16
fra	aop	-0.25	0.215	-0.14	0.174077655955698	0.16
Ak6	fkh	4.24	0.099	0.16	0.174077655955698	0.4
Ak6	D	3.22	0.099	0.16	0.174077655955698	0.4
Ak6	ct	2.52	0.099	0.16	0.174077655955698	0.4
Ak6	Camta	2.4	0.099	0.16	0.174077655955698	0.4
Ak6	ab	2.39	0.099	0.16	0.174077655955698	0.4
Ak6	erm	2.38	0.099	0.16	0.174077655955698	0.4
Ak6	RunxB	2.3	0.099	0.16	0.174077655955698	0.4
Ak6	Dll	2.26	0.099	0.16	0.174077655955698	0.4
Ak6	sim	2.19	0.099	0.16	0.174077655955698	0.4
Ak6	zfh1	1.95	0.099	0.16	0.174077655955698	0.4
Ak6	CG32532	1.8	0.099	0.16	0.174077655955698	0.4
Ak6	CG11085	0.83	0.099	0.16	0.174077655955698	0.4
Ak6	dan	0.72	0.099	0.16	0.174077655955698	0.4
Ak6	tup	0.68	0.099	0.16	0.174077655955698	0.4
Ak6	hbn	0.61	0.099	0.16	0.174077655955698	0.4
Ak6	klu	0.55	0.099	0.16	0.174077655955698	0.4
Ak6	vvl	0.52	0.099	0.16	0.174077655955698	0.4
Ak6	Vsx1	0.23	0.099	0.16	0.174077655955698	0.4
Ak6	dmrt99B	0.17	0.099	0.16	0.174077655955698	0.4
Ak6	sr	0.01	0.099	0.16	0.174077655955698	0.4
Ak6	ham	-0.01	0.099	0.16	0.174077655955698	0.4
Ak6	hth	-0.06	0.099	0.16	0.174077655955698	0.4
Ak6	CG32105	-0.08	0.099	0.16	0.174077655955698	0.4
Ak6	svp	-0.13	0.099	0.16	0.174077655955698	0.4
Ak6	Hmx	-0.13	0.099	0.16	0.174077655955698	0.4
Ak6	TfAP-2	-0.15	0.099	0.16	0.174077655955698	0.4
Ak6	pros	-0.27	0.099	0.16	0.174077655955698	0.4
Ak6	bab2	-0.28	0.099	0.16	0.174077655955698	0.4
Ak6	elB	-0.29	0.099	0.16	0.174077655955698	0.4
Ak6	oc	-0.43	0.099	0.16	0.174077655955698	0.4
ClC-b	toy	4.26	0.12	-0.39	0.683130051063973	0.86
ClC-b	Sox21b	3.94	0.12	-0.39	0.683130051063973	0.86
ClC-b	elB	3.45	0.12	-0.39	0.683130051063973	0.86
ClC-b	sr	1.47	0.12	-0.39	0.683130051063973	0.86
ClC-b	SoxN	1.26	0.12	-0.39	0.683130051063973	0.86
ClC-b	CG11294	1.19	0.12	-0.39	0.683130051063973	0.86
ClC-b	tsh	1.11	0.12	-0.39	0.683130051063973	0.86
ClC-b	mirr	1.02	0.12	-0.39	0.683130051063973	0.86
ClC-b	apt	1	0.12	-0.39	0.683130051063973	0.86
ClC-b	noc	0.94	0.12	-0.39	0.683130051063973	0.86
ClC-b	Lim3	0.85	0.12	-0.39	0.683130051063973	0.86
ClC-b	zfh2	0.73	0.12	-0.39	0.683130051063973	0.86
ClC-b	bab2	0.68	0.12	-0.39	0.683130051063973	0.86
ClC-b	Dll	0.66	0.12	-0.39	0.683130051063973	0.86
ClC-b	Vsx2	0.6	0.12	-0.39	0.683130051063973	0.86
ClC-b	erm	0.56	0.12	-0.39	0.683130051063973	0.86
ClC-b	CG32532	0.52	0.12	-0.39	0.683130051063973	0.86
ClC-b	dac	0.52	0.12	-0.39	0.683130051063973	0.86
ClC-b	fkh	0.44	0.12	-0.39	0.683130051063973	0.86
ClC-b	CG34340	0.44	0.12	-0.39	0.683130051063973	0.86
ClC-b	CG3726	0.41	0.12	-0.39	0.683130051063973	0.86
ClC-b	RunxB	0.41	0.12	-0.39	0.683130051063973	0.86
ClC-b	lov	0.37	0.12	-0.39	0.683130051063973	0.86
ClC-b	foxo	0.32	0.12	-0.39	0.683130051063973	0.86
ClC-b	CG43689	0.21	0.12	-0.39	0.683130051063973	0.86
ClC-b	D	0.18	0.12	-0.39	0.683130051063973	0.86
ClC-b	danr	0.17	0.12	-0.39	0.683130051063973	0.86
ClC-b	ey	0.16	0.12	-0.39	0.683130051063973	0.86
ClC-b	hbn	0.09	0.12	-0.39	0.683130051063973	0.86
ClC-b	vvl	0.08	0.12	-0.39	0.683130051063973	0.86
CR30055	fd59A	14.29	0.136	0.08	0.522232967867094	0.5
CR30055	luna	9.26	0.136	0.08	0.522232967867094	0.5
CR30055	pdm3	4.31	0.136	0.08	0.522232967867094	0.5
CR30055	erm	3.23	0.136	0.08	0.522232967867094	0.5
CR30055	scro	2.59	0.136	0.08	0.522232967867094	0.5
CR30055	Camta	2.33	0.136	0.08	0.522232967867094	0.5
CR30055	CG4328	2.17	0.136	0.08	0.522232967867094	0.5
CR30055	Stat92E	2.13	0.136	0.08	0.522232967867094	0.5
CR30055	CG32532	1.99	0.136	0.08	0.522232967867094	0.5
CR30055	hth	1.23	0.136	0.08	0.522232967867094	0.5
CR30055	dve	0.97	0.136	0.08	0.522232967867094	0.5
CR30055	Sox21b	0.91	0.136	0.08	0.522232967867094	0.5
CR30055	bsh	0.77	0.136	0.08	0.522232967867094	0.5
CR30055	bab1	0.76	0.136	0.08	0.522232967867094	0.5
CR30055	fru	0.74	0.136	0.08	0.522232967867094	0.5
CR30055	Vsx2	0.62	0.136	0.08	0.522232967867094	0.5
CR30055	pros	0.6	0.136	0.08	0.522232967867094	0.5
CR30055	RunxB	0.57	0.136	0.08	0.522232967867094	0.5
CR30055	toy	0.52	0.136	0.08	0.522232967867094	0.5
CR30055	D	0.47	0.136	0.08	0.522232967867094	0.5
CR30055	rn	0.43	0.136	0.08	0.522232967867094	0.5
CR30055	vvl	0.2	0.136	0.08	0.522232967867094	0.5
CR30055	Awh	0.12	0.136	0.08	0.522232967867094	0.5
CR30055	mirr	0.1	0.136	0.08	0.522232967867094	0.5
CR30055	bab2	0.09	0.136	0.08	0.522232967867094	0.5
CR30055	run	0.07	0.136	0.08	0.522232967867094	0.5
CR30055	CG32105	0.04	0.136	0.08	0.522232967867094	0.5
CR30055	tj	0.03	0.136	0.08	0.522232967867094	0.5
CR30055	ct	-0.04	0.136	0.08	0.522232967867094	0.5
CR30055	tsh	-0.05	0.136	0.08	0.522232967867094	0.5
ZnT49B	danr	4.88	0.106	-0.52	0.382970843102535	0.36
ZnT49B	svp	4.25	0.106	-0.52	0.382970843102535	0.36
ZnT49B	ct	3.82	0.106	-0.52	0.382970843102535	0.36
ZnT49B	bi	3.68	0.106	-0.52	0.382970843102535	0.36
ZnT49B	Vsx1	3.47	0.106	-0.52	0.382970843102535	0.36
ZnT49B	hbn	3.23	0.106	-0.52	0.382970843102535	0.36
ZnT49B	foxo	3.17	0.106	-0.52	0.382970843102535	0.36
ZnT49B	dve	2.46	0.106	-0.52	0.382970843102535	0.36
ZnT49B	Sox21b	1.79	0.106	-0.52	0.382970843102535	0.36
ZnT49B	erm	1.73	0.106	-0.52	0.382970843102535	0.36
ZnT49B	oc	1.59	0.106	-0.52	0.382970843102535	0.36
ZnT49B	noc	1.54	0.106	-0.52	0.382970843102535	0.36
ZnT49B	CG9932	1.16	0.106	-0.52	0.382970843102535	0.36
ZnT49B	CG4328	1.16	0.106	-0.52	0.382970843102535	0.36
ZnT49B	CG32532	1.01	0.106	-0.52	0.382970843102535	0.36
ZnT49B	tj	0.93	0.106	-0.52	0.382970843102535	0.36
ZnT49B	rn	0.84	0.106	-0.52	0.382970843102535	0.36
ZnT49B	aop	0.77	0.106	-0.52	0.382970843102535	0.36
ZnT49B	lov	0.76	0.106	-0.52	0.382970843102535	0.36
ZnT49B	luna	0.72	0.106	-0.52	0.382970843102535	0.36
ZnT49B	CG43689	0.66	0.106	-0.52	0.382970843102535	0.36
ZnT49B	mirr	0.56	0.106	-0.52	0.382970843102535	0.36
ZnT49B	dmrt99B	0.56	0.106	-0.52	0.382970843102535	0.36
ZnT49B	sr	0.39	0.106	-0.52	0.382970843102535	0.36
ZnT49B	dan	0.34	0.106	-0.52	0.382970843102535	0.36
ZnT49B	tup	0.29	0.106	-0.52	0.382970843102535	0.36
ZnT49B	D	0.24	0.106	-0.52	0.382970843102535	0.36
ZnT49B	CG34340	0.12	0.106	-0.52	0.382970843102535	0.36
ZnT49B	Awh	0.1	0.106	-0.52	0.382970843102535	0.36
ZnT49B	TfAP-2	-0.03	0.106	-0.52	0.382970843102535	0.36
nemy	aop	4.13	0.23	-0.36	0.0666666666666667	0.01
nemy	tup	3.59	0.23	-0.36	0.0666666666666667	0.01
nemy	tj	3.54	0.23	-0.36	0.0666666666666667	0.01
nemy	sr	3.23	0.23	-0.36	0.0666666666666667	0.01
nemy	oc	2.59	0.23	-0.36	0.0666666666666667	0.01
nemy	bi	2.45	0.23	-0.36	0.0666666666666667	0.01
nemy	elB	1.49	0.23	-0.36	0.0666666666666667	0.01
nemy	RunxB	1.42	0.23	-0.36	0.0666666666666667	0.01
nemy	klu	1.31	0.23	-0.36	0.0666666666666667	0.01
nemy	CG3726	1.27	0.23	-0.36	0.0666666666666667	0.01
nemy	dac	1.16	0.23	-0.36	0.0666666666666667	0.01
nemy	fru	1.09	0.23	-0.36	0.0666666666666667	0.01
nemy	mirr	1.07	0.23	-0.36	0.0666666666666667	0.01
nemy	pdm3	0.99	0.23	-0.36	0.0666666666666667	0.01
nemy	Stat92E	0.81	0.23	-0.36	0.0666666666666667	0.01
nemy	Lim3	0.74	0.23	-0.36	0.0666666666666667	0.01
nemy	fkh	0.69	0.23	-0.36	0.0666666666666667	0.01
nemy	D	0.64	0.23	-0.36	0.0666666666666667	0.01
nemy	hth	0.6	0.23	-0.36	0.0666666666666667	0.01
nemy	dan	0.52	0.23	-0.36	0.0666666666666667	0.01
nemy	Sox21b	0.51	0.23	-0.36	0.0666666666666667	0.01
nemy	CG11085	0.5	0.23	-0.36	0.0666666666666667	0.01
nemy	NK7.1	0.45	0.23	-0.36	0.0666666666666667	0.01
nemy	tsh	0.34	0.23	-0.36	0.0666666666666667	0.01
nemy	TfAP-2	0.33	0.23	-0.36	0.0666666666666667	0.01
nemy	Hmx	0.27	0.23	-0.36	0.0666666666666667	0.01
nemy	pros	0.13	0.23	-0.36	0.0666666666666667	0.01
nemy	Dll	0.11	0.23	-0.36	0.0666666666666667	0.01
nemy	bsh	-0.02	0.23	-0.36	0.0666666666666667	0.01
nemy	run	-0.07	0.23	-0.36	0.0666666666666667	0.01
CG42708	foxo	6.22	0.139	0.38	0.447213595499958	0.32
CG42708	lov	5.79	0.139	0.38	0.447213595499958	0.32
CG42708	bab2	5.07	0.139	0.38	0.447213595499958	0.32
CG42708	danr	2.3	0.139	0.38	0.447213595499958	0.32
CG42708	svp	1.84	0.139	0.38	0.447213595499958	0.32
CG42708	kn	1.51	0.139	0.38	0.447213595499958	0.32
CG42708	hth	1.49	0.139	0.38	0.447213595499958	0.32
CG42708	dan	1.29	0.139	0.38	0.447213595499958	0.32
CG42708	Sox21b	1	0.139	0.38	0.447213595499958	0.32
CG42708	run	0.99	0.139	0.38	0.447213595499958	0.32
CG42708	ey	0.92	0.139	0.38	0.447213595499958	0.32
CG42708	ham	0.86	0.139	0.38	0.447213595499958	0.32
CG42708	pdm3	0.84	0.139	0.38	0.447213595499958	0.32
CG42708	RunxB	0.72	0.139	0.38	0.447213595499958	0.32
CG42708	CG34340	0.61	0.139	0.38	0.447213595499958	0.32
CG42708	Sox102F	0.58	0.139	0.38	0.447213595499958	0.32
CG42708	SoxN	0.53	0.139	0.38	0.447213595499958	0.32
CG42708	dmrt99B	0.49	0.139	0.38	0.447213595499958	0.32
CG42708	apt	0.48	0.139	0.38	0.447213595499958	0.32
CG42708	CG32105	0.47	0.139	0.38	0.447213595499958	0.32
CG42708	ab	0.44	0.139	0.38	0.447213595499958	0.32
CG42708	CG9932	0.44	0.139	0.38	0.447213595499958	0.32
CG42708	Awh	0.43	0.139	0.38	0.447213595499958	0.32
CG42708	Vsx2	0.4	0.139	0.38	0.447213595499958	0.32
CG42708	hbn	0.34	0.139	0.38	0.447213595499958	0.32
CG42708	zfh1	0.32	0.139	0.38	0.447213595499958	0.32
CG42708	CG32532	0.2	0.139	0.38	0.447213595499958	0.32
CG42708	bsh	0.15	0.139	0.38	0.447213595499958	0.32
CG42708	noc	0.08	0.139	0.38	0.447213595499958	0.32
CG42708	fru	0.07	0.139	0.38	0.447213595499958	0.32
CG42663	tup	5.62	0.236	0.05	1	0.9
CG42663	sr	3.92	0.236	0.05	1	0.9
CG42663	bsh	3.35	0.236	0.05	1	0.9
CG42663	zfh1	2.61	0.236	0.05	1	0.9
CG42663	klu	2.29	0.236	0.05	1	0.9
CG42663	kn	2.29	0.236	0.05	1	0.9
CG42663	ap	1.81	0.236	0.05	1	0.9
CG42663	hth	1.78	0.236	0.05	1	0.9
CG42663	fru	1.37	0.236	0.05	1	0.9
CG42663	danr	1.33	0.236	0.05	1	0.9
CG42663	Sox21b	1.24	0.236	0.05	1	0.9
CG42663	dan	1.13	0.236	0.05	1	0.9
CG42663	NK7.1	1.11	0.236	0.05	1	0.9
CG42663	fd59A	0.95	0.236	0.05	1	0.9
CG42663	rn	0.85	0.236	0.05	1	0.9
CG42663	erm	0.84	0.236	0.05	1	0.9
CG42663	vvl	0.82	0.236	0.05	1	0.9
CG42663	Vsx2	0.8	0.236	0.05	1	0.9
CG42663	SoxN	0.68	0.236	0.05	1	0.9
CG42663	Lim3	0.59	0.236	0.05	1	0.9
CG42663	ey	0.56	0.236	0.05	1	0.9
CG42663	apt	0.52	0.236	0.05	1	0.9
CG42663	Vsx1	0.5	0.236	0.05	1	0.9
CG42663	CG3726	0.29	0.236	0.05	1	0.9
CG42663	tsh	0.15	0.236	0.05	1	0.9
CG42663	CG11294	0.12	0.236	0.05	1	0.9
CG42663	bab1	0.12	0.236	0.05	1	0.9
CG42663	CG11085	0.1	0.236	0.05	1	0.9
CG42663	TfAP-2	0.03	0.236	0.05	1	0.9
CG42663	tj	-0.05	0.236	0.05	1	0.9
Taz	dac	12.26	0.109	0.17	0.142857142857143	0.11
Taz	sim	5.44	0.109	0.17	0.142857142857143	0.11
Taz	Vsx1	2.81	0.109	0.17	0.142857142857143	0.11
Taz	luna	1.99	0.109	0.17	0.142857142857143	0.11
Taz	erm	1.77	0.109	0.17	0.142857142857143	0.11
Taz	noc	1.75	0.109	0.17	0.142857142857143	0.11
Taz	pdm3	1.75	0.109	0.17	0.142857142857143	0.11
Taz	lov	1.52	0.109	0.17	0.142857142857143	0.11
Taz	ab	1.25	0.109	0.17	0.142857142857143	0.11
Taz	run	1.22	0.109	0.17	0.142857142857143	0.11
Taz	ham	1.09	0.109	0.17	0.142857142857143	0.11
Taz	dve	1.08	0.109	0.17	0.142857142857143	0.11
Taz	Dll	1.04	0.109	0.17	0.142857142857143	0.11
Taz	pros	0.94	0.109	0.17	0.142857142857143	0.11
Taz	Awh	0.76	0.109	0.17	0.142857142857143	0.11
Taz	Ets65A	0.58	0.109	0.17	0.142857142857143	0.11
Taz	svp	0.5	0.109	0.17	0.142857142857143	0.11
Taz	hth	0.48	0.109	0.17	0.142857142857143	0.11
Taz	dmrt99B	0.4	0.109	0.17	0.142857142857143	0.11
Taz	CG32532	0.4	0.109	0.17	0.142857142857143	0.11
Taz	fd59A	0.36	0.109	0.17	0.142857142857143	0.11
Taz	bsh	0.25	0.109	0.17	0.142857142857143	0.11
Taz	danr	0.17	0.109	0.17	0.142857142857143	0.11
Taz	aop	0.16	0.109	0.17	0.142857142857143	0.11
Taz	fru	0.14	0.109	0.17	0.142857142857143	0.11
Taz	ct	0.12	0.109	0.17	0.142857142857143	0.11
Taz	tj	0.12	0.109	0.17	0.142857142857143	0.11
Taz	vvl	-0.1	0.109	0.17	0.142857142857143	0.11
Taz	elB	-0.28	0.109	0.17	0.142857142857143	0.11
Taz	rn	-0.37	0.109	0.17	0.142857142857143	0.11
sca	Hmx	5.26	0.185	-0.25	0.179487179487179	0.56
sca	tsh	4.46	0.185	-0.25	0.179487179487179	0.56
sca	svp	4.32	0.185	-0.25	0.179487179487179	0.56
sca	fd59A	2.99	0.185	-0.25	0.179487179487179	0.56
sca	hbn	2.83	0.185	-0.25	0.179487179487179	0.56
sca	Camta	2.31	0.185	-0.25	0.179487179487179	0.56
sca	bsh	1.77	0.185	-0.25	0.179487179487179	0.56
sca	scro	1.51	0.185	-0.25	0.179487179487179	0.56
sca	bab2	1.15	0.185	-0.25	0.179487179487179	0.56
sca	Dll	0.81	0.185	-0.25	0.179487179487179	0.56
sca	NK7.1	0.79	0.185	-0.25	0.179487179487179	0.56
sca	sim	0.67	0.185	-0.25	0.179487179487179	0.56
sca	foxo	0.6	0.185	-0.25	0.179487179487179	0.56
sca	ab	0.31	0.185	-0.25	0.179487179487179	0.56
sca	Sox21b	0.28	0.185	-0.25	0.179487179487179	0.56
sca	zfh2	0.17	0.185	-0.25	0.179487179487179	0.56
sca	SoxN	0.14	0.185	-0.25	0.179487179487179	0.56
sca	fru	0.07	0.185	-0.25	0.179487179487179	0.56
sca	sr	0.03	0.185	-0.25	0.179487179487179	0.56
sca	TfAP-2	-0.1	0.185	-0.25	0.179487179487179	0.56
sca	CG43689	-0.22	0.185	-0.25	0.179487179487179	0.56
sca	danr	-0.29	0.185	-0.25	0.179487179487179	0.56
sca	dmrt99B	-0.29	0.185	-0.25	0.179487179487179	0.56
sca	luna	-0.38	0.185	-0.25	0.179487179487179	0.56
sca	mirr	-0.38	0.185	-0.25	0.179487179487179	0.56
sca	RunxB	-0.4	0.185	-0.25	0.179487179487179	0.56
sca	Awh	-0.41	0.185	-0.25	0.179487179487179	0.56
sca	noc	-0.44	0.185	-0.25	0.179487179487179	0.56
sca	CG9932	-0.48	0.185	-0.25	0.179487179487179	0.56
sca	bi	-0.5	0.185	-0.25	0.179487179487179	0.56
CG17574	noc	6.72	0.093	-0.28	0.174077655955698	0.09
CG17574	ct	4.26	0.093	-0.28	0.174077655955698	0.09
CG17574	zfh1	3.14	0.093	-0.28	0.174077655955698	0.09
CG17574	hth	3.12	0.093	-0.28	0.174077655955698	0.09
CG17574	CG11294	2.88	0.093	-0.28	0.174077655955698	0.09
CG17574	Vsx1	2.23	0.093	-0.28	0.174077655955698	0.09
CG17574	ab	1.97	0.093	-0.28	0.174077655955698	0.09
CG17574	fd59A	1.7	0.093	-0.28	0.174077655955698	0.09
CG17574	run	1.58	0.093	-0.28	0.174077655955698	0.09
CG17574	erm	1.53	0.093	-0.28	0.174077655955698	0.09
CG17574	aop	1.47	0.093	-0.28	0.174077655955698	0.09
CG17574	scro	1.31	0.093	-0.28	0.174077655955698	0.09
CG17574	svp	1.3	0.093	-0.28	0.174077655955698	0.09
CG17574	vvl	1.04	0.093	-0.28	0.174077655955698	0.09
CG17574	Ets65A	1.01	0.093	-0.28	0.174077655955698	0.09
CG17574	dve	0.92	0.093	-0.28	0.174077655955698	0.09
CG17574	luna	0.85	0.093	-0.28	0.174077655955698	0.09
CG17574	tj	0.79	0.093	-0.28	0.174077655955698	0.09
CG17574	dac	0.77	0.093	-0.28	0.174077655955698	0.09
CG17574	kn	0.69	0.093	-0.28	0.174077655955698	0.09
CG17574	RunxB	0.57	0.093	-0.28	0.174077655955698	0.09
CG17574	mirr	0.57	0.093	-0.28	0.174077655955698	0.09
CG17574	Camta	0.53	0.093	-0.28	0.174077655955698	0.09
CG17574	klu	0.51	0.093	-0.28	0.174077655955698	0.09
CG17574	dmrt99B	0.5	0.093	-0.28	0.174077655955698	0.09
CG17574	bi	0.44	0.093	-0.28	0.174077655955698	0.09
CG17574	NK7.1	0.36	0.093	-0.28	0.174077655955698	0.09
CG17574	bab2	0.32	0.093	-0.28	0.174077655955698	0.09
CG17574	apt	0.13	0.093	-0.28	0.174077655955698	0.09
CG17574	CG4328	0	0.093	-0.28	0.174077655955698	0.09
Aats-asp	bsh	5.29	0.114	0.2	-0.0666666666666667	0.63
Aats-asp	Hmx	4.66	0.114	0.2	-0.0666666666666667	0.63
Aats-asp	CG32105	4.61	0.114	0.2	-0.0666666666666667	0.63
Aats-asp	RunxB	3.45	0.114	0.2	-0.0666666666666667	0.63
Aats-asp	ey	2.76	0.114	0.2	-0.0666666666666667	0.63
Aats-asp	Lim3	2.72	0.114	0.2	-0.0666666666666667	0.63
Aats-asp	svp	2.54	0.114	0.2	-0.0666666666666667	0.63
Aats-asp	sr	2.4	0.114	0.2	-0.0666666666666667	0.63
Aats-asp	bab2	2.33	0.114	0.2	-0.0666666666666667	0.63
Aats-asp	Sox102F	2.2	0.114	0.2	-0.0666666666666667	0.63
Aats-asp	fkh	1.73	0.114	0.2	-0.0666666666666667	0.63
Aats-asp	zfh1	1.41	0.114	0.2	-0.0666666666666667	0.63
Aats-asp	apt	1.33	0.114	0.2	-0.0666666666666667	0.63
Aats-asp	ham	1.32	0.114	0.2	-0.0666666666666667	0.63
Aats-asp	toy	1.13	0.114	0.2	-0.0666666666666667	0.63
Aats-asp	Vsx1	0.91	0.114	0.2	-0.0666666666666667	0.63
Aats-asp	dve	0.69	0.114	0.2	-0.0666666666666667	0.63
Aats-asp	dmrt99B	0.62	0.114	0.2	-0.0666666666666667	0.63
Aats-asp	TfAP-2	0.58	0.114	0.2	-0.0666666666666667	0.63
Aats-asp	zfh2	0.55	0.114	0.2	-0.0666666666666667	0.63
Aats-asp	erm	0.52	0.114	0.2	-0.0666666666666667	0.63
Aats-asp	Sox21b	0.44	0.114	0.2	-0.0666666666666667	0.63
Aats-asp	Camta	0.41	0.114	0.2	-0.0666666666666667	0.63
Aats-asp	ab	0.39	0.114	0.2	-0.0666666666666667	0.63
Aats-asp	Awh	0.37	0.114	0.2	-0.0666666666666667	0.63
Aats-asp	tup	0.3	0.114	0.2	-0.0666666666666667	0.63
Aats-asp	elB	0.24	0.114	0.2	-0.0666666666666667	0.63
Aats-asp	hth	0.22	0.114	0.2	-0.0666666666666667	0.63
Aats-asp	danr	0.04	0.114	0.2	-0.0666666666666667	0.63
Aats-asp	dac	0.03	0.114	0.2	-0.0666666666666667	0.63
Nmda1	tj	3.43	0.159	-0.01	0.447213595499958	0.76
Nmda1	sr	3.34	0.159	-0.01	0.447213595499958	0.76
Nmda1	luna	3.06	0.159	-0.01	0.447213595499958	0.76
Nmda1	Awh	2.91	0.159	-0.01	0.447213595499958	0.76
Nmda1	noc	2.54	0.159	-0.01	0.447213595499958	0.76
Nmda1	dve	2.41	0.159	-0.01	0.447213595499958	0.76
Nmda1	ey	2.24	0.159	-0.01	0.447213595499958	0.76
Nmda1	Ets65A	2.22	0.159	-0.01	0.447213595499958	0.76
Nmda1	TfAP-2	1.77	0.159	-0.01	0.447213595499958	0.76
Nmda1	dan	1.25	0.159	-0.01	0.447213595499958	0.76
Nmda1	Camta	1.02	0.159	-0.01	0.447213595499958	0.76
Nmda1	kn	0.96	0.159	-0.01	0.447213595499958	0.76
Nmda1	tup	0.88	0.159	-0.01	0.447213595499958	0.76
Nmda1	fru	0.73	0.159	-0.01	0.447213595499958	0.76
Nmda1	dac	0.58	0.159	-0.01	0.447213595499958	0.76
Nmda1	pdm3	0.49	0.159	-0.01	0.447213595499958	0.76
Nmda1	Sox102F	0.43	0.159	-0.01	0.447213595499958	0.76
Nmda1	bab1	0.42	0.159	-0.01	0.447213595499958	0.76
Nmda1	Vsx1	0.32	0.159	-0.01	0.447213595499958	0.76
Nmda1	NK7.1	0.31	0.159	-0.01	0.447213595499958	0.76
Nmda1	bab2	0.25	0.159	-0.01	0.447213595499958	0.76
Nmda1	rn	0.17	0.159	-0.01	0.447213595499958	0.76
Nmda1	run	0.06	0.159	-0.01	0.447213595499958	0.76
Nmda1	SoxN	0.04	0.159	-0.01	0.447213595499958	0.76
Nmda1	CG32532	0.01	0.159	-0.01	0.447213595499958	0.76
Nmda1	dmrt99B	0	0.159	-0.01	0.447213595499958	0.76
Nmda1	fd59A	0	0.159	-0.01	0.447213595499958	0.76
Nmda1	klu	-0.1	0.159	-0.01	0.447213595499958	0.76
Nmda1	CG3726	-0.17	0.159	-0.01	0.447213595499958	0.76
Nmda1	CG11085	-0.22	0.159	-0.01	0.447213595499958	0.76
CG13319	ct	5.76	0.1	-0.07	0.0975900072948533	0.02
CG13319	Ets65A	5.69	0.1	-0.07	0.0975900072948533	0.02
CG13319	SoxN	5.51	0.1	-0.07	0.0975900072948533	0.02
CG13319	apt	4.45	0.1	-0.07	0.0975900072948533	0.02
CG13319	ab	4.26	0.1	-0.07	0.0975900072948533	0.02
CG13319	Vsx2	2.5	0.1	-0.07	0.0975900072948533	0.02
CG13319	vvl	2.18	0.1	-0.07	0.0975900072948533	0.02
CG13319	dac	2.11	0.1	-0.07	0.0975900072948533	0.02
CG13319	fd59A	1.83	0.1	-0.07	0.0975900072948533	0.02
CG13319	foxo	1.46	0.1	-0.07	0.0975900072948533	0.02
CG13319	rn	1.33	0.1	-0.07	0.0975900072948533	0.02
CG13319	Camta	1.06	0.1	-0.07	0.0975900072948533	0.02
CG13319	toy	1.04	0.1	-0.07	0.0975900072948533	0.02
CG13319	noc	0.9	0.1	-0.07	0.0975900072948533	0.02
CG13319	bsh	0.8	0.1	-0.07	0.0975900072948533	0.02
CG13319	erm	0.7	0.1	-0.07	0.0975900072948533	0.02
CG13319	Lim3	0.27	0.1	-0.07	0.0975900072948533	0.02
CG13319	svp	0.14	0.1	-0.07	0.0975900072948533	0.02
CG13319	tup	0.1	0.1	-0.07	0.0975900072948533	0.02
CG13319	klu	-0.05	0.1	-0.07	0.0975900072948533	0.02
CG13319	Awh	-0.09	0.1	-0.07	0.0975900072948533	0.02
CG13319	Dll	-0.11	0.1	-0.07	0.0975900072948533	0.02
CG13319	elB	-0.11	0.1	-0.07	0.0975900072948533	0.02
CG13319	Sox102F	-0.12	0.1	-0.07	0.0975900072948533	0.02
CG13319	CG11294	-0.16	0.1	-0.07	0.0975900072948533	0.02
CG13319	Stat92E	-0.24	0.1	-0.07	0.0975900072948533	0.02
CG13319	mirr	-0.3	0.1	-0.07	0.0975900072948533	0.02
CG13319	danr	-0.33	0.1	-0.07	0.0975900072948533	0.02
CG13319	CG4328	-0.37	0.1	-0.07	0.0975900072948533	0.02
CG13319	zfh1	-0.38	0.1	-0.07	0.0975900072948533	0.02
CG17019	bi	6.43	0.095	0.33	0.0975900072948533	0.04
CG17019	SoxN	6.37	0.095	0.33	0.0975900072948533	0.04
CG17019	elB	5.08	0.095	0.33	0.0975900072948533	0.04
CG17019	fru	3.04	0.095	0.33	0.0975900072948533	0.04
CG17019	aop	2.4	0.095	0.33	0.0975900072948533	0.04
CG17019	CG4328	2.1	0.095	0.33	0.0975900072948533	0.04
CG17019	zfh1	1.85	0.095	0.33	0.0975900072948533	0.04
CG17019	Stat92E	1.65	0.095	0.33	0.0975900072948533	0.04
CG17019	ct	1.61	0.095	0.33	0.0975900072948533	0.04
CG17019	oc	1.61	0.095	0.33	0.0975900072948533	0.04
CG17019	ab	1.57	0.095	0.33	0.0975900072948533	0.04
CG17019	dve	1.14	0.095	0.33	0.0975900072948533	0.04
CG17019	TfAP-2	1.07	0.095	0.33	0.0975900072948533	0.04
CG17019	Lim3	1.04	0.095	0.33	0.0975900072948533	0.04
CG17019	apt	1.03	0.095	0.33	0.0975900072948533	0.04
CG17019	zfh2	1.01	0.095	0.33	0.0975900072948533	0.04
CG17019	fd59A	0.7	0.095	0.33	0.0975900072948533	0.04
CG17019	RunxB	0.67	0.095	0.33	0.0975900072948533	0.04
CG17019	mirr	0.67	0.095	0.33	0.0975900072948533	0.04
CG17019	Vsx2	0.62	0.095	0.33	0.0975900072948533	0.04
CG17019	pros	0.42	0.095	0.33	0.0975900072948533	0.04
CG17019	Camta	0.32	0.095	0.33	0.0975900072948533	0.04
CG17019	sim	0.3	0.095	0.33	0.0975900072948533	0.04
CG17019	erm	0.27	0.095	0.33	0.0975900072948533	0.04
CG17019	hth	0.26	0.095	0.33	0.0975900072948533	0.04
CG17019	kn	0.19	0.095	0.33	0.0975900072948533	0.04
CG17019	tup	0.13	0.095	0.33	0.0975900072948533	0.04
CG17019	Sox102F	0.07	0.095	0.33	0.0975900072948533	0.04
CG17019	NK7.1	0.02	0.095	0.33	0.0975900072948533	0.04
CG17019	dac	-0.04	0.095	0.33	0.0975900072948533	0.04
Drl-2	run	2.99	0.191	-0.11	-0.0666666666666667	0.85
Drl-2	lov	2.94	0.191	-0.11	-0.0666666666666667	0.85
Drl-2	CG4328	2.64	0.191	-0.11	-0.0666666666666667	0.85
Drl-2	Dll	2.14	0.191	-0.11	-0.0666666666666667	0.85
Drl-2	luna	2.08	0.191	-0.11	-0.0666666666666667	0.85
Drl-2	toy	1.99	0.191	-0.11	-0.0666666666666667	0.85
Drl-2	pdm3	1.95	0.191	-0.11	-0.0666666666666667	0.85
Drl-2	CG32105	1.94	0.191	-0.11	-0.0666666666666667	0.85
Drl-2	CG11294	1.89	0.191	-0.11	-0.0666666666666667	0.85
Drl-2	dmrt99B	1.86	0.191	-0.11	-0.0666666666666667	0.85
Drl-2	CG9932	1.78	0.191	-0.11	-0.0666666666666667	0.85
Drl-2	erm	1.77	0.191	-0.11	-0.0666666666666667	0.85
Drl-2	noc	1.74	0.191	-0.11	-0.0666666666666667	0.85
Drl-2	aop	1.65	0.191	-0.11	-0.0666666666666667	0.85
Drl-2	svp	1.43	0.191	-0.11	-0.0666666666666667	0.85
Drl-2	Sox21b	1.27	0.191	-0.11	-0.0666666666666667	0.85
Drl-2	kn	1.27	0.191	-0.11	-0.0666666666666667	0.85
Drl-2	NK7.1	1.03	0.191	-0.11	-0.0666666666666667	0.85
Drl-2	ab	0.91	0.191	-0.11	-0.0666666666666667	0.85
Drl-2	tsh	0.8	0.191	-0.11	-0.0666666666666667	0.85
Drl-2	D	0.75	0.191	-0.11	-0.0666666666666667	0.85
Drl-2	dve	0.63	0.191	-0.11	-0.0666666666666667	0.85
Drl-2	pros	0.6	0.191	-0.11	-0.0666666666666667	0.85
Drl-2	dan	0.18	0.191	-0.11	-0.0666666666666667	0.85
Drl-2	fru	0.15	0.191	-0.11	-0.0666666666666667	0.85
Drl-2	zfh2	0.15	0.191	-0.11	-0.0666666666666667	0.85
Drl-2	scro	0.14	0.191	-0.11	-0.0666666666666667	0.85
Drl-2	RunxB	0.05	0.191	-0.11	-0.0666666666666667	0.85
Drl-2	CG34340	0.02	0.191	-0.11	-0.0666666666666667	0.85
Drl-2	elB	-0.12	0.191	-0.11	-0.0666666666666667	0.85
CG3955	bab2	5.42	0.169	0.02	0.2	0.22
CG3955	SoxN	4.94	0.169	0.02	0.2	0.22
CG3955	ct	3.34	0.169	0.02	0.2	0.22
CG3955	Camta	2.55	0.169	0.02	0.2	0.22
CG3955	zfh1	2.43	0.169	0.02	0.2	0.22
CG3955	Vsx1	2.21	0.169	0.02	0.2	0.22
CG3955	bsh	2.15	0.169	0.02	0.2	0.22
CG3955	NK7.1	1.96	0.169	0.02	0.2	0.22
CG3955	Hmx	1.68	0.169	0.02	0.2	0.22
CG3955	ey	1.6	0.169	0.02	0.2	0.22
CG3955	ap	1.58	0.169	0.02	0.2	0.22
CG3955	sim	1.46	0.169	0.02	0.2	0.22
CG3955	Sox102F	1.27	0.169	0.02	0.2	0.22
CG3955	tup	0.97	0.169	0.02	0.2	0.22
CG3955	pdm3	0.88	0.169	0.02	0.2	0.22
CG3955	fru	0.86	0.169	0.02	0.2	0.22
CG3955	klu	0.68	0.169	0.02	0.2	0.22
CG3955	Dll	0.58	0.169	0.02	0.2	0.22
CG3955	bi	0.55	0.169	0.02	0.2	0.22
CG3955	CG9932	0.53	0.169	0.02	0.2	0.22
CG3955	svp	0.34	0.169	0.02	0.2	0.22
CG3955	D	0.33	0.169	0.02	0.2	0.22
CG3955	elB	0.23	0.169	0.02	0.2	0.22
CG3955	pros	0.13	0.169	0.02	0.2	0.22
CG3955	ham	0.1	0.169	0.02	0.2	0.22
CG3955	foxo	0.03	0.169	0.02	0.2	0.22
CG3955	kn	-0.07	0.169	0.02	0.2	0.22
CG3955	lov	-0.18	0.169	0.02	0.2	0.22
CG3955	mirr	-0.25	0.169	0.02	0.2	0.22
CG3955	Lim3	-0.26	0.169	0.02	0.2	0.22
Ack-like	klu	7.13	0.086	0.03	0.218217890235992	0.7
Ack-like	Vsx1	5.58	0.086	0.03	0.218217890235992	0.7
Ack-like	danr	4.66	0.086	0.03	0.218217890235992	0.7
Ack-like	SoxN	2.67	0.086	0.03	0.218217890235992	0.7
Ack-like	erm	2.32	0.086	0.03	0.218217890235992	0.7
Ack-like	Ets65A	2.04	0.086	0.03	0.218217890235992	0.7
Ack-like	D	1.93	0.086	0.03	0.218217890235992	0.7
Ack-like	noc	1.74	0.086	0.03	0.218217890235992	0.7
Ack-like	scro	1.25	0.086	0.03	0.218217890235992	0.7
Ack-like	NK7.1	1.19	0.086	0.03	0.218217890235992	0.7
Ack-like	zfh2	1.18	0.086	0.03	0.218217890235992	0.7
Ack-like	CG9932	1.08	0.086	0.03	0.218217890235992	0.7
Ack-like	tsh	1.05	0.086	0.03	0.218217890235992	0.7
Ack-like	mirr	0.89	0.086	0.03	0.218217890235992	0.7
Ack-like	Sox21b	0.84	0.086	0.03	0.218217890235992	0.7
Ack-like	Vsx2	0.8	0.086	0.03	0.218217890235992	0.7
Ack-like	Stat92E	0.64	0.086	0.03	0.218217890235992	0.7
Ack-like	fkh	0.61	0.086	0.03	0.218217890235992	0.7
Ack-like	ab	0.52	0.086	0.03	0.218217890235992	0.7
Ack-like	kn	0.5	0.086	0.03	0.218217890235992	0.7
Ack-like	apt	0.36	0.086	0.03	0.218217890235992	0.7
Ack-like	Dll	0.36	0.086	0.03	0.218217890235992	0.7
Ack-like	Lim3	0.29	0.086	0.03	0.218217890235992	0.7
Ack-like	TfAP-2	0.19	0.086	0.03	0.218217890235992	0.7
Ack-like	sim	0.14	0.086	0.03	0.218217890235992	0.7
Ack-like	ap	0.08	0.086	0.03	0.218217890235992	0.7
Ack-like	luna	0.06	0.086	0.03	0.218217890235992	0.7
Ack-like	hth	0	0.086	0.03	0.218217890235992	0.7
Ack-like	RunxB	-0.04	0.086	0.03	0.218217890235992	0.7
Ack-like	bsh	-0.05	0.086	0.03	0.218217890235992	0.7
TppII	bab1	6.21	0.108	0.05	0.0975900072948533	0.06
TppII	dan	5.86	0.108	0.05	0.0975900072948533	0.06
TppII	zfh1	4.39	0.108	0.05	0.0975900072948533	0.06
TppII	Dll	3.59	0.108	0.05	0.0975900072948533	0.06
TppII	noc	3.43	0.108	0.05	0.0975900072948533	0.06
TppII	hth	2.65	0.108	0.05	0.0975900072948533	0.06
TppII	fd59A	1.35	0.108	0.05	0.0975900072948533	0.06
TppII	aop	1.3	0.108	0.05	0.0975900072948533	0.06
TppII	RunxB	1.14	0.108	0.05	0.0975900072948533	0.06
TppII	Lim3	1.03	0.108	0.05	0.0975900072948533	0.06
TppII	elB	0.98	0.108	0.05	0.0975900072948533	0.06
TppII	run	0.93	0.108	0.05	0.0975900072948533	0.06
TppII	bab2	0.89	0.108	0.05	0.0975900072948533	0.06
TppII	CG32105	0.81	0.108	0.05	0.0975900072948533	0.06
TppII	tsh	0.77	0.108	0.05	0.0975900072948533	0.06
TppII	CG11294	0.73	0.108	0.05	0.0975900072948533	0.06
TppII	dve	0.52	0.108	0.05	0.0975900072948533	0.06
TppII	CG32532	0.45	0.108	0.05	0.0975900072948533	0.06
TppII	Hmx	0.4	0.108	0.05	0.0975900072948533	0.06
TppII	mirr	0.38	0.108	0.05	0.0975900072948533	0.06
TppII	Ets65A	0.38	0.108	0.05	0.0975900072948533	0.06
TppII	oc	0.37	0.108	0.05	0.0975900072948533	0.06
TppII	CG9932	0.3	0.108	0.05	0.0975900072948533	0.06
TppII	tup	0.26	0.108	0.05	0.0975900072948533	0.06
TppII	Sox21b	0.23	0.108	0.05	0.0975900072948533	0.06
TppII	bsh	0.22	0.108	0.05	0.0975900072948533	0.06
TppII	Vsx2	0.07	0.108	0.05	0.0975900072948533	0.06
TppII	fru	0.06	0.108	0.05	0.0975900072948533	0.06
TppII	Awh	0.05	0.108	0.05	0.0975900072948533	0.06
TppII	dmrt99B	0.05	0.108	0.05	0.0975900072948533	0.06
CG17724	SoxN	6.51	0.061	-0.18	0.149071198499986	0.44
CG17724	RunxB	4.76	0.061	-0.18	0.149071198499986	0.44
CG17724	klu	4.47	0.061	-0.18	0.149071198499986	0.44
CG17724	Vsx2	4.06	0.061	-0.18	0.149071198499986	0.44
CG17724	noc	3.82	0.061	-0.18	0.149071198499986	0.44
CG17724	pros	3.73	0.061	-0.18	0.149071198499986	0.44
CG17724	tup	3.64	0.061	-0.18	0.149071198499986	0.44
CG17724	Sox102F	2.87	0.061	-0.18	0.149071198499986	0.44
CG17724	oc	2.66	0.061	-0.18	0.149071198499986	0.44
CG17724	erm	2.56	0.061	-0.18	0.149071198499986	0.44
CG17724	svp	2.38	0.061	-0.18	0.149071198499986	0.44
CG17724	dmrt99B	2	0.061	-0.18	0.149071198499986	0.44
CG17724	Vsx1	1.89	0.061	-0.18	0.149071198499986	0.44
CG17724	aop	1.57	0.061	-0.18	0.149071198499986	0.44
CG17724	ham	1.32	0.061	-0.18	0.149071198499986	0.44
CG17724	CG4328	1.23	0.061	-0.18	0.149071198499986	0.44
CG17724	elB	1.16	0.061	-0.18	0.149071198499986	0.44
CG17724	NK7.1	1.06	0.061	-0.18	0.149071198499986	0.44
CG17724	sim	1.03	0.061	-0.18	0.149071198499986	0.44
CG17724	dve	0.9	0.061	-0.18	0.149071198499986	0.44
CG17724	danr	0.81	0.061	-0.18	0.149071198499986	0.44
CG17724	Stat92E	0.8	0.061	-0.18	0.149071198499986	0.44
CG17724	vvl	0.66	0.061	-0.18	0.149071198499986	0.44
CG17724	bsh	0.6	0.061	-0.18	0.149071198499986	0.44
CG17724	lov	0.47	0.061	-0.18	0.149071198499986	0.44
CG17724	toy	0.3	0.061	-0.18	0.149071198499986	0.44
CG17724	ab	0.27	0.061	-0.18	0.149071198499986	0.44
CG17724	tj	0.12	0.061	-0.18	0.149071198499986	0.44
CG17724	fd59A	-0.01	0.061	-0.18	0.149071198499986	0.44
CG17724	tsh	-0.03	0.061	-0.18	0.149071198499986	0.44
Aats-val	Vsx2	3.05	0.219	-0.37	0.142857142857143	0.07
Aats-val	sr	2.79	0.219	-0.37	0.142857142857143	0.07
Aats-val	ab	2.52	0.219	-0.37	0.142857142857143	0.07
Aats-val	foxo	2.35	0.219	-0.37	0.142857142857143	0.07
Aats-val	SoxN	2.07	0.219	-0.37	0.142857142857143	0.07
Aats-val	luna	1.95	0.219	-0.37	0.142857142857143	0.07
Aats-val	mirr	1.7	0.219	-0.37	0.142857142857143	0.07
Aats-val	pros	1.21	0.219	-0.37	0.142857142857143	0.07
Aats-val	CG32105	1.18	0.219	-0.37	0.142857142857143	0.07
Aats-val	Vsx1	0.92	0.219	-0.37	0.142857142857143	0.07
Aats-val	bi	0.89	0.219	-0.37	0.142857142857143	0.07
Aats-val	ey	0.85	0.219	-0.37	0.142857142857143	0.07
Aats-val	kn	0.8	0.219	-0.37	0.142857142857143	0.07
Aats-val	D	0.76	0.219	-0.37	0.142857142857143	0.07
Aats-val	elB	0.73	0.219	-0.37	0.142857142857143	0.07
Aats-val	zfh1	0.7	0.219	-0.37	0.142857142857143	0.07
Aats-val	TfAP-2	0.7	0.219	-0.37	0.142857142857143	0.07
Aats-val	CG43689	0.58	0.219	-0.37	0.142857142857143	0.07
Aats-val	dve	0.51	0.219	-0.37	0.142857142857143	0.07
Aats-val	hth	0.49	0.219	-0.37	0.142857142857143	0.07
Aats-val	Camta	0.26	0.219	-0.37	0.142857142857143	0.07
Aats-val	CG11294	0.25	0.219	-0.37	0.142857142857143	0.07
Aats-val	tsh	0.23	0.219	-0.37	0.142857142857143	0.07
Aats-val	RunxB	0.17	0.219	-0.37	0.142857142857143	0.07
Aats-val	NK7.1	0.17	0.219	-0.37	0.142857142857143	0.07
Aats-val	dan	0.16	0.219	-0.37	0.142857142857143	0.07
Aats-val	noc	0.16	0.219	-0.37	0.142857142857143	0.07
Aats-val	tj	0.01	0.219	-0.37	0.142857142857143	0.07
Aats-val	CG32532	0	0.219	-0.37	0.142857142857143	0.07
Aats-val	fru	0	0.219	-0.37	0.142857142857143	0.07
CG4627	fru	3.03	0.054	0.03	-0.0666666666666667	0.94
CG4627	ab	2.55	0.054	0.03	-0.0666666666666667	0.94
CG4627	Lim3	2.36	0.054	0.03	-0.0666666666666667	0.94
CG4627	toy	2.26	0.054	0.03	-0.0666666666666667	0.94
CG4627	zfh1	2.08	0.054	0.03	-0.0666666666666667	0.94
CG4627	scro	1.77	0.054	0.03	-0.0666666666666667	0.94
CG4627	CG3726	1.46	0.054	0.03	-0.0666666666666667	0.94
CG4627	vvl	0.7	0.054	0.03	-0.0666666666666667	0.94
CG4627	CG34340	0.63	0.054	0.03	-0.0666666666666667	0.94
CG4627	fkh	0.58	0.054	0.03	-0.0666666666666667	0.94
CG4627	tsh	0.48	0.054	0.03	-0.0666666666666667	0.94
CG4627	bab1	0.39	0.054	0.03	-0.0666666666666667	0.94
CG4627	CG32105	0.3	0.054	0.03	-0.0666666666666667	0.94
CG4627	zfh2	0.19	0.054	0.03	-0.0666666666666667	0.94
CG4627	luna	0.11	0.054	0.03	-0.0666666666666667	0.94
CG4627	TfAP-2	0.09	0.054	0.03	-0.0666666666666667	0.94
CG4627	ham	0	0.054	0.03	-0.0666666666666667	0.94
CG4627	danr	-0.1	0.054	0.03	-0.0666666666666667	0.94
CG4627	Awh	-0.19	0.054	0.03	-0.0666666666666667	0.94
CG4627	CG11085	-0.19	0.054	0.03	-0.0666666666666667	0.94
CG4627	kn	-0.21	0.054	0.03	-0.0666666666666667	0.94
CG4627	pros	-0.21	0.054	0.03	-0.0666666666666667	0.94
CG4627	CG43689	-0.26	0.054	0.03	-0.0666666666666667	0.94
CG4627	erm	-0.28	0.054	0.03	-0.0666666666666667	0.94
CG4627	pdm3	-0.29	0.054	0.03	-0.0666666666666667	0.94
CG4627	CG4328	-0.34	0.054	0.03	-0.0666666666666667	0.94
CG4627	Hmx	-0.41	0.054	0.03	-0.0666666666666667	0.94
CG4627	dmrt99B	-0.43	0.054	0.03	-0.0666666666666667	0.94
CG4627	RunxB	-0.47	0.054	0.03	-0.0666666666666667	0.94
CG4627	NK7.1	-0.61	0.054	0.03	-0.0666666666666667	0.94
CG4646	Ets65A	7.56	0.087	0.74	0.333333333333333	0.5
CG4646	vvl	5.91	0.087	0.74	0.333333333333333	0.5
CG4646	Lim3	3.53	0.087	0.74	0.333333333333333	0.5
CG4646	luna	3.51	0.087	0.74	0.333333333333333	0.5
CG4646	elB	2.33	0.087	0.74	0.333333333333333	0.5
CG4646	svp	2.07	0.087	0.74	0.333333333333333	0.5
CG4646	tj	2.06	0.087	0.74	0.333333333333333	0.5
CG4646	apt	1.3	0.087	0.74	0.333333333333333	0.5
CG4646	sr	1.27	0.087	0.74	0.333333333333333	0.5
CG4646	fd59A	0.88	0.087	0.74	0.333333333333333	0.5
CG4646	dmrt99B	0.87	0.087	0.74	0.333333333333333	0.5
CG4646	SoxN	0.66	0.087	0.74	0.333333333333333	0.5
CG4646	tsh	0.62	0.087	0.74	0.333333333333333	0.5
CG4646	danr	0.54	0.087	0.74	0.333333333333333	0.5
CG4646	CG32532	0.39	0.087	0.74	0.333333333333333	0.5
CG4646	rn	0.36	0.087	0.74	0.333333333333333	0.5
CG4646	aop	0.27	0.087	0.74	0.333333333333333	0.5
CG4646	Camta	0.1	0.087	0.74	0.333333333333333	0.5
CG4646	zfh1	0.08	0.087	0.74	0.333333333333333	0.5
CG4646	Sox102F	0.04	0.087	0.74	0.333333333333333	0.5
CG4646	CG9932	-0.01	0.087	0.74	0.333333333333333	0.5
CG4646	Vsx2	-0.02	0.087	0.74	0.333333333333333	0.5
CG4646	fkh	-0.03	0.087	0.74	0.333333333333333	0.5
CG4646	CG11085	-0.05	0.087	0.74	0.333333333333333	0.5
CG4646	bab2	-0.06	0.087	0.74	0.333333333333333	0.5
CG4646	D	-0.07	0.087	0.74	0.333333333333333	0.5
CG4646	CG11294	-0.17	0.087	0.74	0.333333333333333	0.5
CG4646	Dll	-0.2	0.087	0.74	0.333333333333333	0.5
CG4646	mirr	-0.23	0.087	0.74	0.333333333333333	0.5
CG4646	ham	-0.3	0.087	0.74	0.333333333333333	0.5
fsd	SoxN	5.64	0.059	0.08	0.258198889747161	0.66
fsd	CG3726	5.31	0.059	0.08	0.258198889747161	0.66
fsd	ey	3.78	0.059	0.08	0.258198889747161	0.66
fsd	ap	3.38	0.059	0.08	0.258198889747161	0.66
fsd	tup	3.21	0.059	0.08	0.258198889747161	0.66
fsd	Vsx1	1.81	0.059	0.08	0.258198889747161	0.66
fsd	CG32105	1.71	0.059	0.08	0.258198889747161	0.66
fsd	pdm3	1.2	0.059	0.08	0.258198889747161	0.66
fsd	aop	1.13	0.059	0.08	0.258198889747161	0.66
fsd	rn	0.95	0.059	0.08	0.258198889747161	0.66
fsd	lov	0.92	0.059	0.08	0.258198889747161	0.66
fsd	Vsx2	0.76	0.059	0.08	0.258198889747161	0.66
fsd	CG43689	0.76	0.059	0.08	0.258198889747161	0.66
fsd	Camta	0.61	0.059	0.08	0.258198889747161	0.66
fsd	Awh	0.58	0.059	0.08	0.258198889747161	0.66
fsd	bsh	0.5	0.059	0.08	0.258198889747161	0.66
fsd	RunxB	0.45	0.059	0.08	0.258198889747161	0.66
fsd	dac	0.26	0.059	0.08	0.258198889747161	0.66
fsd	CG32532	0.23	0.059	0.08	0.258198889747161	0.66
fsd	D	0.19	0.059	0.08	0.258198889747161	0.66
fsd	toy	0.19	0.059	0.08	0.258198889747161	0.66
fsd	mirr	0.17	0.059	0.08	0.258198889747161	0.66
fsd	foxo	0.17	0.059	0.08	0.258198889747161	0.66
fsd	sim	0.04	0.059	0.08	0.258198889747161	0.66
fsd	CG4328	-0.06	0.059	0.08	0.258198889747161	0.66
fsd	ham	-0.1	0.059	0.08	0.258198889747161	0.66
fsd	tsh	-0.14	0.059	0.08	0.258198889747161	0.66
fsd	bab2	-0.21	0.059	0.08	0.258198889747161	0.66
fsd	Stat92E	-0.22	0.059	0.08	0.258198889747161	0.66
fsd	dan	-0.35	0.059	0.08	0.258198889747161	0.66
CR44206	elB	9.52	0.151	0.1	0.423659272868162	0.3
CR44206	NK7.1	3.71	0.151	0.1	0.423659272868162	0.3
CR44206	hbn	3.65	0.151	0.1	0.423659272868162	0.3
CR44206	Ets65A	3.45	0.151	0.1	0.423659272868162	0.3
CR44206	CG32532	3.26	0.151	0.1	0.423659272868162	0.3
CR44206	ap	2.87	0.151	0.1	0.423659272868162	0.3
CR44206	apt	2.37	0.151	0.1	0.423659272868162	0.3
CR44206	ham	2.13	0.151	0.1	0.423659272868162	0.3
CR44206	CG4328	2.06	0.151	0.1	0.423659272868162	0.3
CR44206	dac	1.87	0.151	0.1	0.423659272868162	0.3
CR44206	SoxN	0.97	0.151	0.1	0.423659272868162	0.3
CR44206	run	0.78	0.151	0.1	0.423659272868162	0.3
CR44206	tsh	0.64	0.151	0.1	0.423659272868162	0.3
CR44206	pdm3	0.63	0.151	0.1	0.423659272868162	0.3
CR44206	kn	0.59	0.151	0.1	0.423659272868162	0.3
CR44206	Sox102F	0.31	0.151	0.1	0.423659272868162	0.3
CR44206	lov	0.07	0.151	0.1	0.423659272868162	0.3
CR44206	klu	-0.09	0.151	0.1	0.423659272868162	0.3
CR44206	Vsx2	-0.21	0.151	0.1	0.423659272868162	0.3
CR44206	CG9932	-0.31	0.151	0.1	0.423659272868162	0.3
CR44206	danr	-0.32	0.151	0.1	0.423659272868162	0.3
CR44206	erm	-0.35	0.151	0.1	0.423659272868162	0.3
CR44206	bi	-0.49	0.151	0.1	0.423659272868162	0.3
CR44206	svp	-0.51	0.151	0.1	0.423659272868162	0.3
CR44206	mirr	-0.51	0.151	0.1	0.423659272868162	0.3
CR44206	Sox21b	-0.67	0.151	0.1	0.423659272868162	0.3
CR44206	RunxB	-0.89	0.151	0.1	0.423659272868162	0.3
CR44206	zfh1	-0.93	0.151	0.1	0.423659272868162	0.3
CR44206	aop	-1.04	0.151	0.1	0.423659272868162	0.3
CR44206	CG32105	-1.1	0.151	0.1	0.423659272868162	0.3
CR45312	rn	5.97	1.376	-0.15	0.422890031611031	0.63
CR45312	Sox21b	5.03	1.376	-0.15	0.422890031611031	0.63
CR45312	CG11085	3.86	1.376	-0.15	0.422890031611031	0.63
CR45312	Dll	3.28	1.376	-0.15	0.422890031611031	0.63
CR45312	CG11294	3.22	1.376	-0.15	0.422890031611031	0.63
CR45312	dac	2.37	1.376	-0.15	0.422890031611031	0.63
CR45312	Stat92E	1.94	1.376	-0.15	0.422890031611031	0.63
CR45312	mirr	1.9	1.376	-0.15	0.422890031611031	0.63
CR45312	zfh1	1.86	1.376	-0.15	0.422890031611031	0.63
CR45312	scro	1.8	1.376	-0.15	0.422890031611031	0.63
CR45312	CG34340	1.61	1.376	-0.15	0.422890031611031	0.63
CR45312	sim	1.3	1.376	-0.15	0.422890031611031	0.63
CR45312	fd59A	0.98	1.376	-0.15	0.422890031611031	0.63
CR45312	tsh	0.76	1.376	-0.15	0.422890031611031	0.63
CR45312	zfh2	0.6	1.376	-0.15	0.422890031611031	0.63
CR45312	Ets65A	0.4	1.376	-0.15	0.422890031611031	0.63
CR45312	Camta	0.32	1.376	-0.15	0.422890031611031	0.63
CR45312	hth	0.18	1.376	-0.15	0.422890031611031	0.63
CR45312	ct	0.02	1.376	-0.15	0.422890031611031	0.63
CR45312	Awh	-0.14	1.376	-0.15	0.422890031611031	0.63
CR45312	fru	-0.17	1.376	-0.15	0.422890031611031	0.63
CR45312	Vsx2	-0.2	1.376	-0.15	0.422890031611031	0.63
CR45312	fkh	-0.24	1.376	-0.15	0.422890031611031	0.63
CR45312	dmrt99B	-0.42	1.376	-0.15	0.422890031611031	0.63
CR45312	aop	-0.43	1.376	-0.15	0.422890031611031	0.63
CR45312	noc	-0.44	1.376	-0.15	0.422890031611031	0.63
CR45312	bab1	-0.44	1.376	-0.15	0.422890031611031	0.63
CR45312	svp	-0.46	1.376	-0.15	0.422890031611031	0.63
CR45312	sr	-0.51	1.376	-0.15	0.422890031611031	0.63
CR45312	erm	-0.6	1.376	-0.15	0.422890031611031	0.63
CG10814	CG4328	7.74	0.374	0.65	0.149071198499986	0.05
CG10814	pros	5.48	0.374	0.65	0.149071198499986	0.05
CG10814	ct	5.32	0.374	0.65	0.149071198499986	0.05
CG10814	Vsx2	4.27	0.374	0.65	0.149071198499986	0.05
CG10814	TfAP-2	2.45	0.374	0.65	0.149071198499986	0.05
CG10814	CG34340	2.04	0.374	0.65	0.149071198499986	0.05
CG10814	dan	1.81	0.374	0.65	0.149071198499986	0.05
CG10814	dac	1.8	0.374	0.65	0.149071198499986	0.05
CG10814	ham	1.5	0.374	0.65	0.149071198499986	0.05
CG10814	pdm3	1.17	0.374	0.65	0.149071198499986	0.05
CG10814	aop	1.13	0.374	0.65	0.149071198499986	0.05
CG10814	bi	1.11	0.374	0.65	0.149071198499986	0.05
CG10814	CG3726	1.11	0.374	0.65	0.149071198499986	0.05
CG10814	bsh	1.01	0.374	0.65	0.149071198499986	0.05
CG10814	rn	1	0.374	0.65	0.149071198499986	0.05
CG10814	CG32532	0.98	0.374	0.65	0.149071198499986	0.05
CG10814	D	0.85	0.374	0.65	0.149071198499986	0.05
CG10814	NK7.1	0.84	0.374	0.65	0.149071198499986	0.05
CG10814	bab2	0.69	0.374	0.65	0.149071198499986	0.05
CG10814	CG11085	0.67	0.374	0.65	0.149071198499986	0.05
CG10814	lov	0.61	0.374	0.65	0.149071198499986	0.05
CG10814	ey	0.13	0.374	0.65	0.149071198499986	0.05
CG10814	danr	0.08	0.374	0.65	0.149071198499986	0.05
CG10814	Sox102F	0.06	0.374	0.65	0.149071198499986	0.05
CG10814	tj	0.04	0.374	0.65	0.149071198499986	0.05
CG10814	sim	-0.08	0.374	0.65	0.149071198499986	0.05
CG10814	zfh2	-0.13	0.374	0.65	0.149071198499986	0.05
CG10814	Vsx1	-0.21	0.374	0.65	0.149071198499986	0.05
CG10814	Sox21b	-0.28	0.374	0.65	0.149071198499986	0.05
CG10814	CG11294	-0.29	0.374	0.65	0.149071198499986	0.05
cnn	Stat92E	7.89	0.079	-0.22	0.258198889747161	0.38
cnn	luna	4.61	0.079	-0.22	0.258198889747161	0.38
cnn	ap	4.16	0.079	-0.22	0.258198889747161	0.38
cnn	ey	3.8	0.079	-0.22	0.258198889747161	0.38
cnn	oc	3.39	0.079	-0.22	0.258198889747161	0.38
cnn	rn	2.45	0.079	-0.22	0.258198889747161	0.38
cnn	ct	2.19	0.079	-0.22	0.258198889747161	0.38
cnn	vvl	1.82	0.079	-0.22	0.258198889747161	0.38
cnn	Camta	1.8	0.079	-0.22	0.258198889747161	0.38
cnn	fkh	1.58	0.079	-0.22	0.258198889747161	0.38
cnn	dan	1.54	0.079	-0.22	0.258198889747161	0.38
cnn	tup	1.32	0.079	-0.22	0.258198889747161	0.38
cnn	Sox21b	1.28	0.079	-0.22	0.258198889747161	0.38
cnn	zfh2	1.07	0.079	-0.22	0.258198889747161	0.38
cnn	Sox102F	1.07	0.079	-0.22	0.258198889747161	0.38
cnn	bab1	0.76	0.079	-0.22	0.258198889747161	0.38
cnn	CG4328	0.74	0.079	-0.22	0.258198889747161	0.38
cnn	fd59A	0.59	0.079	-0.22	0.258198889747161	0.38
cnn	zfh1	0.52	0.079	-0.22	0.258198889747161	0.38
cnn	erm	0.46	0.079	-0.22	0.258198889747161	0.38
cnn	Hmx	0.42	0.079	-0.22	0.258198889747161	0.38
cnn	mirr	0.38	0.079	-0.22	0.258198889747161	0.38
cnn	sr	0.38	0.079	-0.22	0.258198889747161	0.38
cnn	Lim3	0.37	0.079	-0.22	0.258198889747161	0.38
cnn	hbn	0.34	0.079	-0.22	0.258198889747161	0.38
cnn	ham	0.27	0.079	-0.22	0.258198889747161	0.38
cnn	CG3726	0.25	0.079	-0.22	0.258198889747161	0.38
cnn	dac	0.13	0.079	-0.22	0.258198889747161	0.38
cnn	NK7.1	-0.04	0.079	-0.22	0.258198889747161	0.38
cnn	svp	-0.06	0.079	-0.22	0.258198889747161	0.38
cbs	Ets65A	8.02	0.105	-0.08	0.258198889747161	0.58
cbs	toy	4.89	0.105	-0.08	0.258198889747161	0.58
cbs	dmrt99B	4.54	0.105	-0.08	0.258198889747161	0.58
cbs	pros	4	0.105	-0.08	0.258198889747161	0.58
cbs	mirr	3.94	0.105	-0.08	0.258198889747161	0.58
cbs	bsh	2.23	0.105	-0.08	0.258198889747161	0.58
cbs	noc	1.94	0.105	-0.08	0.258198889747161	0.58
cbs	aop	1.68	0.105	-0.08	0.258198889747161	0.58
cbs	dve	1.6	0.105	-0.08	0.258198889747161	0.58
cbs	NK7.1	1.49	0.105	-0.08	0.258198889747161	0.58
cbs	fd59A	0.85	0.105	-0.08	0.258198889747161	0.58
cbs	Lim3	0.84	0.105	-0.08	0.258198889747161	0.58
cbs	bab2	0.8	0.105	-0.08	0.258198889747161	0.58
cbs	CG32532	0.71	0.105	-0.08	0.258198889747161	0.58
cbs	CG11294	0.61	0.105	-0.08	0.258198889747161	0.58
cbs	danr	0.37	0.105	-0.08	0.258198889747161	0.58
cbs	tsh	0.29	0.105	-0.08	0.258198889747161	0.58
cbs	tj	0.2	0.105	-0.08	0.258198889747161	0.58
cbs	RunxB	0.16	0.105	-0.08	0.258198889747161	0.58
cbs	pdm3	0.11	0.105	-0.08	0.258198889747161	0.58
cbs	ey	0.11	0.105	-0.08	0.258198889747161	0.58
cbs	rn	-0.05	0.105	-0.08	0.258198889747161	0.58
cbs	apt	-0.06	0.105	-0.08	0.258198889747161	0.58
cbs	tup	-0.24	0.105	-0.08	0.258198889747161	0.58
cbs	zfh2	-0.26	0.105	-0.08	0.258198889747161	0.58
cbs	CG43689	-0.31	0.105	-0.08	0.258198889747161	0.58
cbs	bi	-0.35	0.105	-0.08	0.258198889747161	0.58
cbs	fkh	-0.35	0.105	-0.08	0.258198889747161	0.58
cbs	hbn	-0.37	0.105	-0.08	0.258198889747161	0.58
cbs	ap	-0.38	0.105	-0.08	0.258198889747161	0.58
arr	NK7.1	7.58	0.072	0.06	0.0666666666666667	0.01
arr	mirr	4.64	0.072	0.06	0.0666666666666667	0.01
arr	CG4328	1.99	0.072	0.06	0.0666666666666667	0.01
arr	Camta	1.82	0.072	0.06	0.0666666666666667	0.01
arr	Sox102F	1.71	0.072	0.06	0.0666666666666667	0.01
arr	Vsx2	1.63	0.072	0.06	0.0666666666666667	0.01
arr	elB	1.34	0.072	0.06	0.0666666666666667	0.01
arr	ey	1.31	0.072	0.06	0.0666666666666667	0.01
arr	sr	1.21	0.072	0.06	0.0666666666666667	0.01
arr	foxo	1.08	0.072	0.06	0.0666666666666667	0.01
arr	dmrt99B	0.89	0.072	0.06	0.0666666666666667	0.01
arr	dve	0.87	0.072	0.06	0.0666666666666667	0.01
arr	CG32105	0.85	0.072	0.06	0.0666666666666667	0.01
arr	fru	0.8	0.072	0.06	0.0666666666666667	0.01
arr	zfh1	0.69	0.072	0.06	0.0666666666666667	0.01
arr	Hmx	0.61	0.072	0.06	0.0666666666666667	0.01
arr	ap	0.46	0.072	0.06	0.0666666666666667	0.01
arr	CG43689	0.33	0.072	0.06	0.0666666666666667	0.01
arr	oc	0.31	0.072	0.06	0.0666666666666667	0.01
arr	bab2	0.21	0.072	0.06	0.0666666666666667	0.01
arr	hth	0.18	0.072	0.06	0.0666666666666667	0.01
arr	zfh2	0.07	0.072	0.06	0.0666666666666667	0.01
arr	CG3726	-0.04	0.072	0.06	0.0666666666666667	0.01
arr	noc	-0.13	0.072	0.06	0.0666666666666667	0.01
arr	TfAP-2	-0.19	0.072	0.06	0.0666666666666667	0.01
arr	Ets65A	-0.2	0.072	0.06	0.0666666666666667	0.01
arr	dac	-0.21	0.072	0.06	0.0666666666666667	0.01
arr	Sox21b	-0.26	0.072	0.06	0.0666666666666667	0.01
arr	scro	-0.31	0.072	0.06	0.0666666666666667	0.01
arr	lov	-0.32	0.072	0.06	0.0666666666666667	0.01
cbc	CG32532	9.25	0.088	0.24	0.174077655955698	0.15
cbc	Stat92E	7.47	0.088	0.24	0.174077655955698	0.15
cbc	NK7.1	5.59	0.088	0.24	0.174077655955698	0.15
cbc	CG11294	3.82	0.088	0.24	0.174077655955698	0.15
cbc	vvl	3.33	0.088	0.24	0.174077655955698	0.15
cbc	sr	2.57	0.088	0.24	0.174077655955698	0.15
cbc	Ets65A	2.25	0.088	0.24	0.174077655955698	0.15
cbc	TfAP-2	2.19	0.088	0.24	0.174077655955698	0.15
cbc	apt	2.16	0.088	0.24	0.174077655955698	0.15
cbc	Lim3	2.02	0.088	0.24	0.174077655955698	0.15
cbc	CG9932	1.97	0.088	0.24	0.174077655955698	0.15
cbc	CG3726	1.68	0.088	0.24	0.174077655955698	0.15
cbc	luna	1.47	0.088	0.24	0.174077655955698	0.15
cbc	Camta	1.26	0.088	0.24	0.174077655955698	0.15
cbc	noc	1.1	0.088	0.24	0.174077655955698	0.15
cbc	danr	0.97	0.088	0.24	0.174077655955698	0.15
cbc	rn	0.91	0.088	0.24	0.174077655955698	0.15
cbc	dve	0.89	0.088	0.24	0.174077655955698	0.15
cbc	ct	0.78	0.088	0.24	0.174077655955698	0.15
cbc	hth	0.7	0.088	0.24	0.174077655955698	0.15
cbc	svp	0.64	0.088	0.24	0.174077655955698	0.15
cbc	foxo	0.6	0.088	0.24	0.174077655955698	0.15
cbc	tj	0.53	0.088	0.24	0.174077655955698	0.15
cbc	tup	0.46	0.088	0.24	0.174077655955698	0.15
cbc	CG11085	0.45	0.088	0.24	0.174077655955698	0.15
cbc	dmrt99B	0.44	0.088	0.24	0.174077655955698	0.15
cbc	CG34340	0.37	0.088	0.24	0.174077655955698	0.15
cbc	fkh	0.27	0.088	0.24	0.174077655955698	0.15
cbc	Awh	0.24	0.088	0.24	0.174077655955698	0.15
cbc	hbn	0.14	0.088	0.24	0.174077655955698	0.15
drk	TfAP-2	5.27	0.1	-0.07	0.0975900072948533	0.65
drk	scro	3.72	0.1	-0.07	0.0975900072948533	0.65
drk	ab	3.03	0.1	-0.07	0.0975900072948533	0.65
drk	svp	2.64	0.1	-0.07	0.0975900072948533	0.65
drk	hbn	1.9	0.1	-0.07	0.0975900072948533	0.65
drk	bab2	1.87	0.1	-0.07	0.0975900072948533	0.65
drk	pdm3	1.56	0.1	-0.07	0.0975900072948533	0.65
drk	run	1.54	0.1	-0.07	0.0975900072948533	0.65
drk	NK7.1	1.35	0.1	-0.07	0.0975900072948533	0.65
drk	dan	1.33	0.1	-0.07	0.0975900072948533	0.65
drk	ey	1.33	0.1	-0.07	0.0975900072948533	0.65
drk	Vsx1	1.23	0.1	-0.07	0.0975900072948533	0.65
drk	dmrt99B	1.08	0.1	-0.07	0.0975900072948533	0.65
drk	fkh	0.9	0.1	-0.07	0.0975900072948533	0.65
drk	dac	0.87	0.1	-0.07	0.0975900072948533	0.65
drk	fru	0.87	0.1	-0.07	0.0975900072948533	0.65
drk	luna	0.87	0.1	-0.07	0.0975900072948533	0.65
drk	aop	0.65	0.1	-0.07	0.0975900072948533	0.65
drk	erm	0.55	0.1	-0.07	0.0975900072948533	0.65
drk	vvl	0.54	0.1	-0.07	0.0975900072948533	0.65
drk	Hmx	0.39	0.1	-0.07	0.0975900072948533	0.65
drk	ap	0.36	0.1	-0.07	0.0975900072948533	0.65
drk	Sox21b	0.22	0.1	-0.07	0.0975900072948533	0.65
drk	ct	0.22	0.1	-0.07	0.0975900072948533	0.65
drk	danr	0.14	0.1	-0.07	0.0975900072948533	0.65
drk	Stat92E	0.13	0.1	-0.07	0.0975900072948533	0.65
drk	hth	0.02	0.1	-0.07	0.0975900072948533	0.65
drk	Awh	-0.05	0.1	-0.07	0.0975900072948533	0.65
drk	CG32105	-0.09	0.1	-0.07	0.0975900072948533	0.65
drk	CG43689	-0.13	0.1	-0.07	0.0975900072948533	0.65
mars	dac	3.75	0.035	-0.1	0.447213595499958	0.68
mars	pros	3.61	0.035	-0.1	0.447213595499958	0.68
mars	Sox102F	2.57	0.035	-0.1	0.447213595499958	0.68
mars	RunxB	2.46	0.035	-0.1	0.447213595499958	0.68
mars	oc	2.22	0.035	-0.1	0.447213595499958	0.68
mars	bab1	2.06	0.035	-0.1	0.447213595499958	0.68
mars	noc	1.61	0.035	-0.1	0.447213595499958	0.68
mars	CG3726	1.47	0.035	-0.1	0.447213595499958	0.68
mars	NK7.1	1.36	0.035	-0.1	0.447213595499958	0.68
mars	zfh1	1.33	0.035	-0.1	0.447213595499958	0.68
mars	Stat92E	1.21	0.035	-0.1	0.447213595499958	0.68
mars	danr	1.1	0.035	-0.1	0.447213595499958	0.68
mars	dve	1	0.035	-0.1	0.447213595499958	0.68
mars	CG32532	0.99	0.035	-0.1	0.447213595499958	0.68
mars	fkh	0.94	0.035	-0.1	0.447213595499958	0.68
mars	Lim3	0.92	0.035	-0.1	0.447213595499958	0.68
mars	sr	0.58	0.035	-0.1	0.447213595499958	0.68
mars	Hmx	0.43	0.035	-0.1	0.447213595499958	0.68
mars	CG32105	0.34	0.035	-0.1	0.447213595499958	0.68
mars	bab2	0.18	0.035	-0.1	0.447213595499958	0.68
mars	ab	0.14	0.035	-0.1	0.447213595499958	0.68
mars	fru	0.1	0.035	-0.1	0.447213595499958	0.68
mars	Vsx2	0.1	0.035	-0.1	0.447213595499958	0.68
mars	tup	0.03	0.035	-0.1	0.447213595499958	0.68
mars	aop	0.01	0.035	-0.1	0.447213595499958	0.68
mars	toy	0	0.035	-0.1	0.447213595499958	0.68
mars	tsh	-0.04	0.035	-0.1	0.447213595499958	0.68
mars	elB	-0.13	0.035	-0.1	0.447213595499958	0.68
mars	hbn	-0.21	0.035	-0.1	0.447213595499958	0.68
mars	Dll	-0.28	0.035	-0.1	0.447213595499958	0.68
CG6145	zfh1	2.78	0.062	-0.24	0.447213595499958	0.67
CG6145	CG32532	1.49	0.062	-0.24	0.447213595499958	0.67
CG6145	lov	1.13	0.062	-0.24	0.447213595499958	0.67
CG6145	run	1.12	0.062	-0.24	0.447213595499958	0.67
CG6145	CG11294	1.01	0.062	-0.24	0.447213595499958	0.67
CG6145	kn	0.82	0.062	-0.24	0.447213595499958	0.67
CG6145	sr	0.78	0.062	-0.24	0.447213595499958	0.67
CG6145	danr	0.72	0.062	-0.24	0.447213595499958	0.67
CG6145	erm	0.43	0.062	-0.24	0.447213595499958	0.67
CG6145	mirr	0.4	0.062	-0.24	0.447213595499958	0.67
CG6145	fkh	0.34	0.062	-0.24	0.447213595499958	0.67
CG6145	bab1	0.3	0.062	-0.24	0.447213595499958	0.67
CG6145	Sox102F	0.17	0.062	-0.24	0.447213595499958	0.67
CG6145	zfh2	0.08	0.062	-0.24	0.447213595499958	0.67
CG6145	tsh	0.01	0.062	-0.24	0.447213595499958	0.67
CG6145	Camta	0	0.062	-0.24	0.447213595499958	0.67
CG6145	CG4328	-0.1	0.062	-0.24	0.447213595499958	0.67
CG6145	dve	-0.18	0.062	-0.24	0.447213595499958	0.67
CG6145	fd59A	-0.3	0.062	-0.24	0.447213595499958	0.67
CG6145	ap	-0.33	0.062	-0.24	0.447213595499958	0.67
CG6145	foxo	-0.47	0.062	-0.24	0.447213595499958	0.67
CG6145	bab2	-0.47	0.062	-0.24	0.447213595499958	0.67
CG6145	rn	-0.52	0.062	-0.24	0.447213595499958	0.67
CG6145	Dll	-0.57	0.062	-0.24	0.447213595499958	0.67
CG6145	CG3726	-0.68	0.062	-0.24	0.447213595499958	0.67
CG6145	ey	-0.7	0.062	-0.24	0.447213595499958	0.67
CG6145	elB	-0.74	0.062	-0.24	0.447213595499958	0.67
CG6145	TfAP-2	-0.85	0.062	-0.24	0.447213595499958	0.67
CG6145	scro	-0.92	0.062	-0.24	0.447213595499958	0.67
CG6145	bsh	-0.97	0.062	-0.24	0.447213595499958	0.67
CG33156	scro	3.65	0.095	0.54	1	0.87
CG33156	apt	2.42	0.095	0.54	1	0.87
CG33156	foxo	2.08	0.095	0.54	1	0.87
CG33156	aop	2.04	0.095	0.54	1	0.87
CG33156	ct	2.02	0.095	0.54	1	0.87
CG33156	Vsx1	1.82	0.095	0.54	1	0.87
CG33156	hth	1.8	0.095	0.54	1	0.87
CG33156	dmrt99B	1.32	0.095	0.54	1	0.87
CG33156	CG32532	1.28	0.095	0.54	1	0.87
CG33156	Stat92E	1	0.095	0.54	1	0.87
CG33156	bi	0.79	0.095	0.54	1	0.87
CG33156	sr	0.75	0.095	0.54	1	0.87
CG33156	toy	0.72	0.095	0.54	1	0.87
CG33156	fru	0.64	0.095	0.54	1	0.87
CG33156	Camta	0.61	0.095	0.54	1	0.87
CG33156	luna	0.61	0.095	0.54	1	0.87
CG33156	sim	0.44	0.095	0.54	1	0.87
CG33156	Awh	0.38	0.095	0.54	1	0.87
CG33156	vvl	0.28	0.095	0.54	1	0.87
CG33156	bsh	0.27	0.095	0.54	1	0.87
CG33156	run	0.21	0.095	0.54	1	0.87
CG33156	rn	0.15	0.095	0.54	1	0.87
CG33156	pdm3	0.13	0.095	0.54	1	0.87
CG33156	pros	0.1	0.095	0.54	1	0.87
CG33156	CG43689	0.1	0.095	0.54	1	0.87
CG33156	Sox102F	0.1	0.095	0.54	1	0.87
CG33156	lov	0.03	0.095	0.54	1	0.87
CG33156	RunxB	-0.2	0.095	0.54	1	0.87
CG33156	dan	-0.24	0.095	0.54	1	0.87
CG33156	bab1	-0.44	0.095	0.54	1	0.87
CR44366	hth	7.25	0.182	0.21	0.544949260913066	0.36
CR44366	luna	4.5	0.182	0.21	0.544949260913066	0.36
CR44366	hbn	3.77	0.182	0.21	0.544949260913066	0.36
CR44366	erm	3.76	0.182	0.21	0.544949260913066	0.36
CR44366	CG9932	3.25	0.182	0.21	0.544949260913066	0.36
CR44366	D	1.93	0.182	0.21	0.544949260913066	0.36
CR44366	bab2	1.82	0.182	0.21	0.544949260913066	0.36
CR44366	zfh1	1.82	0.182	0.21	0.544949260913066	0.36
CR44366	sr	1.8	0.182	0.21	0.544949260913066	0.36
CR44366	Sox21b	1.68	0.182	0.21	0.544949260913066	0.36
CR44366	mirr	1.39	0.182	0.21	0.544949260913066	0.36
CR44366	dve	1.33	0.182	0.21	0.544949260913066	0.36
CR44366	fd59A	0.92	0.182	0.21	0.544949260913066	0.36
CR44366	dmrt99B	0.87	0.182	0.21	0.544949260913066	0.36
CR44366	dac	0.71	0.182	0.21	0.544949260913066	0.36
CR44366	danr	0.68	0.182	0.21	0.544949260913066	0.36
CR44366	CG11294	0.59	0.182	0.21	0.544949260913066	0.36
CR44366	lov	0.57	0.182	0.21	0.544949260913066	0.36
CR44366	Stat92E	0.52	0.182	0.21	0.544949260913066	0.36
CR44366	Dll	0.52	0.182	0.21	0.544949260913066	0.36
CR44366	ey	0.52	0.182	0.21	0.544949260913066	0.36
CR44366	apt	0.47	0.182	0.21	0.544949260913066	0.36
CR44366	toy	0.39	0.182	0.21	0.544949260913066	0.36
CR44366	Ets65A	0.36	0.182	0.21	0.544949260913066	0.36
CR44366	CG3726	0.3	0.182	0.21	0.544949260913066	0.36
CR44366	svp	0.28	0.182	0.21	0.544949260913066	0.36
CR44366	CG11085	0.23	0.182	0.21	0.544949260913066	0.36
CR44366	Vsx2	0.17	0.182	0.21	0.544949260913066	0.36
CR44366	dan	0.15	0.182	0.21	0.544949260913066	0.36
CR44366	sim	0.13	0.182	0.21	0.544949260913066	0.36
CG6191	erm	3.67	0.092	-0.16	0.124034734589208	0.28
CG6191	apt	2.52	0.092	-0.16	0.124034734589208	0.28
CG6191	run	2.38	0.092	-0.16	0.124034734589208	0.28
CG6191	kn	2.25	0.092	-0.16	0.124034734589208	0.28
CG6191	Hmx	2.18	0.092	-0.16	0.124034734589208	0.28
CG6191	CG43689	1.16	0.092	-0.16	0.124034734589208	0.28
CG6191	danr	1.03	0.092	-0.16	0.124034734589208	0.28
CG6191	tj	1.03	0.092	-0.16	0.124034734589208	0.28
CG6191	dac	0.97	0.092	-0.16	0.124034734589208	0.28
CG6191	Dll	0.87	0.092	-0.16	0.124034734589208	0.28
CG6191	zfh1	0.87	0.092	-0.16	0.124034734589208	0.28
CG6191	oc	0.83	0.092	-0.16	0.124034734589208	0.28
CG6191	CG11085	0.7	0.092	-0.16	0.124034734589208	0.28
CG6191	fd59A	0.68	0.092	-0.16	0.124034734589208	0.28
CG6191	rn	0.59	0.092	-0.16	0.124034734589208	0.28
CG6191	CG32532	0.55	0.092	-0.16	0.124034734589208	0.28
CG6191	sr	0.5	0.092	-0.16	0.124034734589208	0.28
CG6191	fru	0.48	0.092	-0.16	0.124034734589208	0.28
CG6191	hbn	0.43	0.092	-0.16	0.124034734589208	0.28
CG6191	aop	0.22	0.092	-0.16	0.124034734589208	0.28
CG6191	Ets65A	0.2	0.092	-0.16	0.124034734589208	0.28
CG6191	klu	0.12	0.092	-0.16	0.124034734589208	0.28
CG6191	ab	0.07	0.092	-0.16	0.124034734589208	0.28
CG6191	toy	0.04	0.092	-0.16	0.124034734589208	0.28
CG6191	RunxB	-0.05	0.092	-0.16	0.124034734589208	0.28
CG6191	sim	-0.1	0.092	-0.16	0.124034734589208	0.28
CG6191	bab2	-0.32	0.092	-0.16	0.124034734589208	0.28
CG6191	pros	-0.47	0.092	-0.16	0.124034734589208	0.28
CG6191	CG34340	-0.5	0.092	-0.16	0.124034734589208	0.28
CG6191	noc	-0.51	0.092	-0.16	0.124034734589208	0.28
fand	fru	5.95	0.07	0.54	0.447213595499958	0.65
fand	erm	2.33	0.07	0.54	0.447213595499958	0.65
fand	bsh	2.2	0.07	0.54	0.447213595499958	0.65
fand	lov	2.18	0.07	0.54	0.447213595499958	0.65
fand	fkh	2.18	0.07	0.54	0.447213595499958	0.65
fand	ham	1.99	0.07	0.54	0.447213595499958	0.65
fand	Camta	1.84	0.07	0.54	0.447213595499958	0.65
fand	noc	1.83	0.07	0.54	0.447213595499958	0.65
fand	CG3726	1.71	0.07	0.54	0.447213595499958	0.65
fand	SoxN	1.63	0.07	0.54	0.447213595499958	0.65
fand	fd59A	1.63	0.07	0.54	0.447213595499958	0.65
fand	rn	1.42	0.07	0.54	0.447213595499958	0.65
fand	scro	1.42	0.07	0.54	0.447213595499958	0.65
fand	bab1	1.09	0.07	0.54	0.447213595499958	0.65
fand	hth	1.09	0.07	0.54	0.447213595499958	0.65
fand	elB	0.98	0.07	0.54	0.447213595499958	0.65
fand	Hmx	0.86	0.07	0.54	0.447213595499958	0.65
fand	ct	0.77	0.07	0.54	0.447213595499958	0.65
fand	hbn	0.7	0.07	0.54	0.447213595499958	0.65
fand	CG11085	0.7	0.07	0.54	0.447213595499958	0.65
fand	tsh	0.59	0.07	0.54	0.447213595499958	0.65
fand	tup	0.56	0.07	0.54	0.447213595499958	0.65
fand	aop	0.38	0.07	0.54	0.447213595499958	0.65
fand	oc	0.28	0.07	0.54	0.447213595499958	0.65
fand	Ets65A	0.23	0.07	0.54	0.447213595499958	0.65
fand	Lim3	0.09	0.07	0.54	0.447213595499958	0.65
fand	pros	0.09	0.07	0.54	0.447213595499958	0.65
fand	vvl	0.05	0.07	0.54	0.447213595499958	0.65
fand	run	0	0.07	0.54	0.447213595499958	0.65
fand	CG11294	-0.05	0.07	0.54	0.447213595499958	0.65
CG13337	foxo	6.55	0.071	0.12	0.29277002188456	0.23
CG13337	CG43689	6.14	0.071	0.12	0.29277002188456	0.23
CG13337	hth	5.55	0.071	0.12	0.29277002188456	0.23
CG13337	CG3726	2.55	0.071	0.12	0.29277002188456	0.23
CG13337	run	2.38	0.071	0.12	0.29277002188456	0.23
CG13337	NK7.1	2.15	0.071	0.12	0.29277002188456	0.23
CG13337	CG4328	1.9	0.071	0.12	0.29277002188456	0.23
CG13337	bsh	1.62	0.071	0.12	0.29277002188456	0.23
CG13337	aop	1.39	0.071	0.12	0.29277002188456	0.23
CG13337	Hmx	1.37	0.071	0.12	0.29277002188456	0.23
CG13337	dve	1.2	0.071	0.12	0.29277002188456	0.23
CG13337	Awh	1.14	0.071	0.12	0.29277002188456	0.23
CG13337	pros	1.06	0.071	0.12	0.29277002188456	0.23
CG13337	vvl	0.9	0.071	0.12	0.29277002188456	0.23
CG13337	zfh2	0.8	0.071	0.12	0.29277002188456	0.23
CG13337	bab1	0.66	0.071	0.12	0.29277002188456	0.23
CG13337	tsh	0.52	0.071	0.12	0.29277002188456	0.23
CG13337	CG32532	0.47	0.071	0.12	0.29277002188456	0.23
CG13337	Ets65A	0.46	0.071	0.12	0.29277002188456	0.23
CG13337	sr	0.4	0.071	0.12	0.29277002188456	0.23
CG13337	pdm3	0.34	0.071	0.12	0.29277002188456	0.23
CG13337	fd59A	0.34	0.071	0.12	0.29277002188456	0.23
CG13337	mirr	0.33	0.071	0.12	0.29277002188456	0.23
CG13337	svp	0.22	0.071	0.12	0.29277002188456	0.23
CG13337	Vsx2	0.21	0.071	0.12	0.29277002188456	0.23
CG13337	klu	0.18	0.071	0.12	0.29277002188456	0.23
CG13337	toy	0.14	0.071	0.12	0.29277002188456	0.23
CG13337	CG11294	0.13	0.071	0.12	0.29277002188456	0.23
CG13337	dan	0.09	0.071	0.12	0.29277002188456	0.23
CG13337	rn	0.09	0.071	0.12	0.29277002188456	0.23
CG18368	RunxB	3.31	0.09	-0.19	0.53748384988657	0.7
CG18368	ct	3.19	0.09	-0.19	0.53748384988657	0.7
CG18368	zfh1	2.35	0.09	-0.19	0.53748384988657	0.7
CG18368	ab	2.21	0.09	-0.19	0.53748384988657	0.7
CG18368	Stat92E	1.68	0.09	-0.19	0.53748384988657	0.7
CG18368	fkh	1.58	0.09	-0.19	0.53748384988657	0.7
CG18368	Lim3	1.54	0.09	-0.19	0.53748384988657	0.7
CG18368	CG43689	1.19	0.09	-0.19	0.53748384988657	0.7
CG18368	fru	1.18	0.09	-0.19	0.53748384988657	0.7
CG18368	D	1.07	0.09	-0.19	0.53748384988657	0.7
CG18368	NK7.1	0.86	0.09	-0.19	0.53748384988657	0.7
CG18368	CG4328	0.82	0.09	-0.19	0.53748384988657	0.7
CG18368	toy	0.74	0.09	-0.19	0.53748384988657	0.7
CG18368	bsh	0.59	0.09	-0.19	0.53748384988657	0.7
CG18368	CG32105	0.57	0.09	-0.19	0.53748384988657	0.7
CG18368	dan	0.57	0.09	-0.19	0.53748384988657	0.7
CG18368	SoxN	0.36	0.09	-0.19	0.53748384988657	0.7
CG18368	ham	0.29	0.09	-0.19	0.53748384988657	0.7
CG18368	zfh2	0.28	0.09	-0.19	0.53748384988657	0.7
CG18368	bi	0.25	0.09	-0.19	0.53748384988657	0.7
CG18368	rn	0.24	0.09	-0.19	0.53748384988657	0.7
CG18368	apt	0.24	0.09	-0.19	0.53748384988657	0.7
CG18368	CG11294	0.19	0.09	-0.19	0.53748384988657	0.7
CG18368	ey	0.18	0.09	-0.19	0.53748384988657	0.7
CG18368	CG34340	0.14	0.09	-0.19	0.53748384988657	0.7
CG18368	erm	0	0.09	-0.19	0.53748384988657	0.7
CG18368	CG32532	-0.1	0.09	-0.19	0.53748384988657	0.7
CG18368	fd59A	-0.25	0.09	-0.19	0.53748384988657	0.7
CG18368	pdm3	-0.32	0.09	-0.19	0.53748384988657	0.7
CG18368	CG9932	-0.34	0.09	-0.19	0.53748384988657	0.7
CG16935	ct	5.12	0.075	0.03	0.333333333333333	0.34
CG16935	Lim3	2.78	0.075	0.03	0.333333333333333	0.34
CG16935	toy	2.68	0.075	0.03	0.333333333333333	0.34
CG16935	tsh	2.17	0.075	0.03	0.333333333333333	0.34
CG16935	RunxB	2.07	0.075	0.03	0.333333333333333	0.34
CG16935	zfh2	1.97	0.075	0.03	0.333333333333333	0.34
CG16935	D	1.97	0.075	0.03	0.333333333333333	0.34
CG16935	run	1.94	0.075	0.03	0.333333333333333	0.34
CG16935	tj	1.68	0.075	0.03	0.333333333333333	0.34
CG16935	sim	1.67	0.075	0.03	0.333333333333333	0.34
CG16935	bab2	1.05	0.075	0.03	0.333333333333333	0.34
CG16935	CG32532	0.83	0.075	0.03	0.333333333333333	0.34
CG16935	bsh	0.58	0.075	0.03	0.333333333333333	0.34
CG16935	CG34340	0.53	0.075	0.03	0.333333333333333	0.34
CG16935	ap	0.51	0.075	0.03	0.333333333333333	0.34
CG16935	CG11085	0.44	0.075	0.03	0.333333333333333	0.34
CG16935	CG3726	0.43	0.075	0.03	0.333333333333333	0.34
CG16935	SoxN	0.33	0.075	0.03	0.333333333333333	0.34
CG16935	elB	0.26	0.075	0.03	0.333333333333333	0.34
CG16935	CG4328	0.23	0.075	0.03	0.333333333333333	0.34
CG16935	pdm3	0.2	0.075	0.03	0.333333333333333	0.34
CG16935	Sox102F	0.17	0.075	0.03	0.333333333333333	0.34
CG16935	noc	-0.1	0.075	0.03	0.333333333333333	0.34
CG16935	fd59A	-0.13	0.075	0.03	0.333333333333333	0.34
CG16935	mirr	-0.25	0.075	0.03	0.333333333333333	0.34
CG16935	hbn	-0.29	0.075	0.03	0.333333333333333	0.34
CG16935	Awh	-0.34	0.075	0.03	0.333333333333333	0.34
CG16935	Camta	-0.35	0.075	0.03	0.333333333333333	0.34
CG16935	bab1	-0.35	0.075	0.03	0.333333333333333	0.34
CG16935	zfh1	-0.39	0.075	0.03	0.333333333333333	0.34
pea	lov	8.26	0.083	-0.01	1	0.7
pea	CG3726	5.1	0.083	-0.01	1	0.7
pea	dan	3.9	0.083	-0.01	1	0.7
pea	vvl	3.86	0.083	-0.01	1	0.7
pea	CG4328	3.81	0.083	-0.01	1	0.7
pea	fru	1.83	0.083	-0.01	1	0.7
pea	oc	1.72	0.083	-0.01	1	0.7
pea	aop	1.49	0.083	-0.01	1	0.7
pea	Lim3	1.23	0.083	-0.01	1	0.7
pea	sr	1.17	0.083	-0.01	1	0.7
pea	tsh	1.01	0.083	-0.01	1	0.7
pea	pdm3	0.99	0.083	-0.01	1	0.7
pea	elB	0.99	0.083	-0.01	1	0.7
pea	kn	0.8	0.083	-0.01	1	0.7
pea	CG43689	0.7	0.083	-0.01	1	0.7
pea	CG32105	0.7	0.083	-0.01	1	0.7
pea	Vsx2	0.42	0.083	-0.01	1	0.7
pea	erm	0.38	0.083	-0.01	1	0.7
pea	CG9932	0.33	0.083	-0.01	1	0.7
pea	foxo	0.28	0.083	-0.01	1	0.7
pea	CG11294	0.23	0.083	-0.01	1	0.7
pea	fkh	0.22	0.083	-0.01	1	0.7
pea	zfh1	0.09	0.083	-0.01	1	0.7
pea	hbn	-0.07	0.083	-0.01	1	0.7
pea	Hmx	-0.21	0.083	-0.01	1	0.7
pea	bsh	-0.24	0.083	-0.01	1	0.7
pea	dmrt99B	-0.27	0.083	-0.01	1	0.7
pea	Awh	-0.29	0.083	-0.01	1	0.7
pea	ct	-0.35	0.083	-0.01	1	0.7
pea	Ets65A	-0.51	0.083	-0.01	1	0.7
CG8331	dan	7.78	0.135	0.06	0.124034734589208	0.36
CG8331	zfh1	6.68	0.135	0.06	0.124034734589208	0.36
CG8331	svp	4.55	0.135	0.06	0.124034734589208	0.36
CG8331	Awh	2.11	0.135	0.06	0.124034734589208	0.36
CG8331	lov	1.99	0.135	0.06	0.124034734589208	0.36
CG8331	Dll	1.89	0.135	0.06	0.124034734589208	0.36
CG8331	pros	1.61	0.135	0.06	0.124034734589208	0.36
CG8331	luna	1.5	0.135	0.06	0.124034734589208	0.36
CG8331	Vsx2	1.47	0.135	0.06	0.124034734589208	0.36
CG8331	noc	1.37	0.135	0.06	0.124034734589208	0.36
CG8331	CG9932	1.34	0.135	0.06	0.124034734589208	0.36
CG8331	danr	1.33	0.135	0.06	0.124034734589208	0.36
CG8331	SoxN	1.23	0.135	0.06	0.124034734589208	0.36
CG8331	ey	1.19	0.135	0.06	0.124034734589208	0.36
CG8331	CG3726	1.06	0.135	0.06	0.124034734589208	0.36
CG8331	kn	0.82	0.135	0.06	0.124034734589208	0.36
CG8331	Sox102F	0.8	0.135	0.06	0.124034734589208	0.36
CG8331	Camta	0.68	0.135	0.06	0.124034734589208	0.36
CG8331	fru	0.65	0.135	0.06	0.124034734589208	0.36
CG8331	pdm3	0.64	0.135	0.06	0.124034734589208	0.36
CG8331	erm	0.56	0.135	0.06	0.124034734589208	0.36
CG8331	fkh	0.33	0.135	0.06	0.124034734589208	0.36
CG8331	NK7.1	0.23	0.135	0.06	0.124034734589208	0.36
CG8331	CG4328	0.12	0.135	0.06	0.124034734589208	0.36
CG8331	bab2	0.03	0.135	0.06	0.124034734589208	0.36
CG8331	ct	0.02	0.135	0.06	0.124034734589208	0.36
CG8331	tsh	-0.03	0.135	0.06	0.124034734589208	0.36
CG8331	apt	-0.05	0.135	0.06	0.124034734589208	0.36
CG8331	tj	-0.27	0.135	0.06	0.124034734589208	0.36
CG8331	hth	-0.3	0.135	0.06	0.124034734589208	0.36
VGAT	ey	6.22	0.209	-0.45	0.53748384988657	0.88
VGAT	NK7.1	5.37	0.209	-0.45	0.53748384988657	0.88
VGAT	CG43689	3.17	0.209	-0.45	0.53748384988657	0.88
VGAT	fkh	2.79	0.209	-0.45	0.53748384988657	0.88
VGAT	bab1	2.06	0.209	-0.45	0.53748384988657	0.88
VGAT	TfAP-2	1.72	0.209	-0.45	0.53748384988657	0.88
VGAT	oc	1.7	0.209	-0.45	0.53748384988657	0.88
VGAT	CG9932	1.69	0.209	-0.45	0.53748384988657	0.88
VGAT	CG32105	1.68	0.209	-0.45	0.53748384988657	0.88
VGAT	svp	1.27	0.209	-0.45	0.53748384988657	0.88
VGAT	tup	1.22	0.209	-0.45	0.53748384988657	0.88
VGAT	dve	0.98	0.209	-0.45	0.53748384988657	0.88
VGAT	scro	0.96	0.209	-0.45	0.53748384988657	0.88
VGAT	klu	0.89	0.209	-0.45	0.53748384988657	0.88
VGAT	tj	0.87	0.209	-0.45	0.53748384988657	0.88
VGAT	Vsx2	0.85	0.209	-0.45	0.53748384988657	0.88
VGAT	sr	0.48	0.209	-0.45	0.53748384988657	0.88
VGAT	apt	0.23	0.209	-0.45	0.53748384988657	0.88
VGAT	aop	0.17	0.209	-0.45	0.53748384988657	0.88
VGAT	CG4328	0.1	0.209	-0.45	0.53748384988657	0.88
VGAT	bsh	-0.04	0.209	-0.45	0.53748384988657	0.88
VGAT	Dll	-0.12	0.209	-0.45	0.53748384988657	0.88
VGAT	SoxN	-0.15	0.209	-0.45	0.53748384988657	0.88
VGAT	zfh2	-0.31	0.209	-0.45	0.53748384988657	0.88
VGAT	CG3726	-0.36	0.209	-0.45	0.53748384988657	0.88
VGAT	ct	-0.42	0.209	-0.45	0.53748384988657	0.88
VGAT	ab	-0.43	0.209	-0.45	0.53748384988657	0.88
VGAT	Ets65A	-0.48	0.209	-0.45	0.53748384988657	0.88
VGAT	fd59A	-0.6	0.209	-0.45	0.53748384988657	0.88
VGAT	mirr	-0.65	0.209	-0.45	0.53748384988657	0.88
RpS23	ct	5.45	0.129	-0.15	0.124034734589208	0.24
RpS23	Camta	3.66	0.129	-0.15	0.124034734589208	0.24
RpS23	dan	3.58	0.129	-0.15	0.124034734589208	0.24
RpS23	Ets65A	2.61	0.129	-0.15	0.124034734589208	0.24
RpS23	run	2.2	0.129	-0.15	0.124034734589208	0.24
RpS23	tup	1.7	0.129	-0.15	0.124034734589208	0.24
RpS23	ham	1.55	0.129	-0.15	0.124034734589208	0.24
RpS23	pdm3	1.35	0.129	-0.15	0.124034734589208	0.24
RpS23	Vsx2	1.3	0.129	-0.15	0.124034734589208	0.24
RpS23	sr	1.22	0.129	-0.15	0.124034734589208	0.24
RpS23	zfh2	1.2	0.129	-0.15	0.124034734589208	0.24
RpS23	Sox102F	1.09	0.129	-0.15	0.124034734589208	0.24
RpS23	D	1.09	0.129	-0.15	0.124034734589208	0.24
RpS23	ey	0.94	0.129	-0.15	0.124034734589208	0.24
RpS23	kn	0.81	0.129	-0.15	0.124034734589208	0.24
RpS23	fru	0.69	0.129	-0.15	0.124034734589208	0.24
RpS23	Awh	0.65	0.129	-0.15	0.124034734589208	0.24
RpS23	danr	0.36	0.129	-0.15	0.124034734589208	0.24
RpS23	aop	0.34	0.129	-0.15	0.124034734589208	0.24
RpS23	CG3726	0.28	0.129	-0.15	0.124034734589208	0.24
RpS23	RunxB	0.15	0.129	-0.15	0.124034734589208	0.24
RpS23	noc	0.04	0.129	-0.15	0.124034734589208	0.24
RpS23	lov	0.02	0.129	-0.15	0.124034734589208	0.24
RpS23	TfAP-2	-0.08	0.129	-0.15	0.124034734589208	0.24
RpS23	dve	-0.15	0.129	-0.15	0.124034734589208	0.24
RpS23	bab2	-0.17	0.129	-0.15	0.124034734589208	0.24
RpS23	CG4328	-0.17	0.129	-0.15	0.124034734589208	0.24
RpS23	sim	-0.17	0.129	-0.15	0.124034734589208	0.24
RpS23	CG32105	-0.24	0.129	-0.15	0.124034734589208	0.24
RpS23	oc	-0.32	0.129	-0.15	0.124034734589208	0.24
CG8494	dac	10.65	0.082	0.03	0.447213595499958	0.54
CG8494	CG43689	3.04	0.082	0.03	0.447213595499958	0.54
CG8494	klu	2.89	0.082	0.03	0.447213595499958	0.54
CG8494	ham	2.8	0.082	0.03	0.447213595499958	0.54
CG8494	ap	2.58	0.082	0.03	0.447213595499958	0.54
CG8494	danr	2.58	0.082	0.03	0.447213595499958	0.54
CG8494	scro	2.42	0.082	0.03	0.447213595499958	0.54
CG8494	CG3726	2.34	0.082	0.03	0.447213595499958	0.54
CG8494	vvl	1.95	0.082	0.03	0.447213595499958	0.54
CG8494	Sox21b	1.94	0.082	0.03	0.447213595499958	0.54
CG8494	zfh2	1.88	0.082	0.03	0.447213595499958	0.54
CG8494	hth	1.54	0.082	0.03	0.447213595499958	0.54
CG8494	Dll	1.52	0.082	0.03	0.447213595499958	0.54
CG8494	ct	1.41	0.082	0.03	0.447213595499958	0.54
CG8494	sr	1.37	0.082	0.03	0.447213595499958	0.54
CG8494	tsh	1.34	0.082	0.03	0.447213595499958	0.54
CG8494	foxo	1.16	0.082	0.03	0.447213595499958	0.54
CG8494	CG32532	0.79	0.082	0.03	0.447213595499958	0.54
CG8494	erm	0.48	0.082	0.03	0.447213595499958	0.54
CG8494	fru	0.27	0.082	0.03	0.447213595499958	0.54
CG8494	pdm3	0.18	0.082	0.03	0.447213595499958	0.54
CG8494	luna	0.12	0.082	0.03	0.447213595499958	0.54
CG8494	NK7.1	0.06	0.082	0.03	0.447213595499958	0.54
CG8494	fkh	0.04	0.082	0.03	0.447213595499958	0.54
CG8494	bsh	0.04	0.082	0.03	0.447213595499958	0.54
CG8494	tj	0.03	0.082	0.03	0.447213595499958	0.54
CG8494	CG9932	-0.06	0.082	0.03	0.447213595499958	0.54
CG8494	TfAP-2	-0.12	0.082	0.03	0.447213595499958	0.54
CG8494	Hmx	-0.13	0.082	0.03	0.447213595499958	0.54
CG8494	dve	-0.18	0.082	0.03	0.447213595499958	0.54
Hsc70-5	apt	11.06	0.1	0.07	0.0666666666666667	0.01
Hsc70-5	pros	5.11	0.1	0.07	0.0666666666666667	0.01
Hsc70-5	erm	3.99	0.1	0.07	0.0666666666666667	0.01
Hsc70-5	dve	3.39	0.1	0.07	0.0666666666666667	0.01
Hsc70-5	fd59A	2.57	0.1	0.07	0.0666666666666667	0.01
Hsc70-5	kn	2	0.1	0.07	0.0666666666666667	0.01
Hsc70-5	bab2	2	0.1	0.07	0.0666666666666667	0.01
Hsc70-5	Camta	1.75	0.1	0.07	0.0666666666666667	0.01
Hsc70-5	D	1.72	0.1	0.07	0.0666666666666667	0.01
Hsc70-5	run	1.2	0.1	0.07	0.0666666666666667	0.01
Hsc70-5	Stat92E	1.11	0.1	0.07	0.0666666666666667	0.01
Hsc70-5	Vsx1	0.89	0.1	0.07	0.0666666666666667	0.01
Hsc70-5	klu	0.87	0.1	0.07	0.0666666666666667	0.01
Hsc70-5	dan	0.84	0.1	0.07	0.0666666666666667	0.01
Hsc70-5	oc	0.71	0.1	0.07	0.0666666666666667	0.01
Hsc70-5	Lim3	0.53	0.1	0.07	0.0666666666666667	0.01
Hsc70-5	CG43689	0.28	0.1	0.07	0.0666666666666667	0.01
Hsc70-5	ham	0.11	0.1	0.07	0.0666666666666667	0.01
Hsc70-5	tup	0.05	0.1	0.07	0.0666666666666667	0.01
Hsc70-5	pdm3	-0.1	0.1	0.07	0.0666666666666667	0.01
Hsc70-5	hth	-0.1	0.1	0.07	0.0666666666666667	0.01
Hsc70-5	TfAP-2	-0.12	0.1	0.07	0.0666666666666667	0.01
Hsc70-5	zfh2	-0.14	0.1	0.07	0.0666666666666667	0.01
Hsc70-5	vvl	-0.18	0.1	0.07	0.0666666666666667	0.01
Hsc70-5	ct	-0.18	0.1	0.07	0.0666666666666667	0.01
Hsc70-5	fkh	-0.2	0.1	0.07	0.0666666666666667	0.01
Hsc70-5	bsh	-0.31	0.1	0.07	0.0666666666666667	0.01
Hsc70-5	mirr	-0.36	0.1	0.07	0.0666666666666667	0.01
Hsc70-5	tsh	-0.36	0.1	0.07	0.0666666666666667	0.01
Hsc70-5	bi	-0.38	0.1	0.07	0.0666666666666667	0.01
Dh44-R1	hbn	5.42	0.185	-0.01	0.683130051063973	0.9
Dh44-R1	dve	3.02	0.185	-0.01	0.683130051063973	0.9
Dh44-R1	sr	2.98	0.185	-0.01	0.683130051063973	0.9
Dh44-R1	dac	1.7	0.185	-0.01	0.683130051063973	0.9
Dh44-R1	Dll	1.61	0.185	-0.01	0.683130051063973	0.9
Dh44-R1	Vsx1	1.59	0.185	-0.01	0.683130051063973	0.9
Dh44-R1	fkh	1.21	0.185	-0.01	0.683130051063973	0.9
Dh44-R1	CG32105	1.2	0.185	-0.01	0.683130051063973	0.9
Dh44-R1	CG11294	1.11	0.185	-0.01	0.683130051063973	0.9
Dh44-R1	vvl	1.08	0.185	-0.01	0.683130051063973	0.9
Dh44-R1	NK7.1	1	0.185	-0.01	0.683130051063973	0.9
Dh44-R1	bab1	1	0.185	-0.01	0.683130051063973	0.9
Dh44-R1	zfh1	0.98	0.185	-0.01	0.683130051063973	0.9
Dh44-R1	Camta	0.97	0.185	-0.01	0.683130051063973	0.9
Dh44-R1	foxo	0.92	0.185	-0.01	0.683130051063973	0.9
Dh44-R1	dmrt99B	0.88	0.185	-0.01	0.683130051063973	0.9
Dh44-R1	run	0.86	0.185	-0.01	0.683130051063973	0.9
Dh44-R1	ab	0.86	0.185	-0.01	0.683130051063973	0.9
Dh44-R1	pdm3	0.84	0.185	-0.01	0.683130051063973	0.9
Dh44-R1	CG32532	0.79	0.185	-0.01	0.683130051063973	0.9
Dh44-R1	ham	0.74	0.185	-0.01	0.683130051063973	0.9
Dh44-R1	TfAP-2	0.74	0.185	-0.01	0.683130051063973	0.9
Dh44-R1	CG9932	0.73	0.185	-0.01	0.683130051063973	0.9
Dh44-R1	D	0.71	0.185	-0.01	0.683130051063973	0.9
Dh44-R1	Stat92E	0.65	0.185	-0.01	0.683130051063973	0.9
Dh44-R1	scro	0.54	0.185	-0.01	0.683130051063973	0.9
Dh44-R1	CG34340	0.48	0.185	-0.01	0.683130051063973	0.9
Dh44-R1	fd59A	0.42	0.185	-0.01	0.683130051063973	0.9
Dh44-R1	aop	0.26	0.185	-0.01	0.683130051063973	0.9
Dh44-R1	zfh2	0.19	0.185	-0.01	0.683130051063973	0.9
Sin1	aop	11.15	0.102	0.26	0.2	0.32
Sin1	pros	4.91	0.102	0.26	0.2	0.32
Sin1	zfh2	4.09	0.102	0.26	0.2	0.32
Sin1	tsh	4.08	0.102	0.26	0.2	0.32
Sin1	RunxB	3.95	0.102	0.26	0.2	0.32
Sin1	Sox102F	3.44	0.102	0.26	0.2	0.32
Sin1	SoxN	2.66	0.102	0.26	0.2	0.32
Sin1	ap	2.09	0.102	0.26	0.2	0.32
Sin1	CG3726	1.86	0.102	0.26	0.2	0.32
Sin1	TfAP-2	1.83	0.102	0.26	0.2	0.32
Sin1	oc	1.83	0.102	0.26	0.2	0.32
Sin1	elB	1.61	0.102	0.26	0.2	0.32
Sin1	klu	1.36	0.102	0.26	0.2	0.32
Sin1	run	1.35	0.102	0.26	0.2	0.32
Sin1	Awh	1.32	0.102	0.26	0.2	0.32
Sin1	tup	1.26	0.102	0.26	0.2	0.32
Sin1	bi	1.16	0.102	0.26	0.2	0.32
Sin1	CG4328	1.13	0.102	0.26	0.2	0.32
Sin1	hth	1.12	0.102	0.26	0.2	0.32
Sin1	dan	1.04	0.102	0.26	0.2	0.32
Sin1	foxo	0.73	0.102	0.26	0.2	0.32
Sin1	Camta	0.72	0.102	0.26	0.2	0.32
Sin1	fkh	0.66	0.102	0.26	0.2	0.32
Sin1	CG32532	0.62	0.102	0.26	0.2	0.32
Sin1	bsh	0.61	0.102	0.26	0.2	0.32
Sin1	ab	0.55	0.102	0.26	0.2	0.32
Sin1	dve	0.49	0.102	0.26	0.2	0.32
Sin1	fru	0.25	0.102	0.26	0.2	0.32
Sin1	dac	0.23	0.102	0.26	0.2	0.32
Sin1	toy	0.03	0.102	0.26	0.2	0.32
ttv	apt	7.84	0.248	-0.48	0.683130051063973	0.98
ttv	Ets65A	7.77	0.248	-0.48	0.683130051063973	0.98
ttv	CG32105	3.47	0.248	-0.48	0.683130051063973	0.98
ttv	danr	3.35	0.248	-0.48	0.683130051063973	0.98
ttv	aop	2.78	0.248	-0.48	0.683130051063973	0.98
ttv	CG3726	2.63	0.248	-0.48	0.683130051063973	0.98
ttv	CG4328	2.36	0.248	-0.48	0.683130051063973	0.98
ttv	mirr	1.89	0.248	-0.48	0.683130051063973	0.98
ttv	scro	1.73	0.248	-0.48	0.683130051063973	0.98
ttv	kn	1.51	0.248	-0.48	0.683130051063973	0.98
ttv	ab	1.39	0.248	-0.48	0.683130051063973	0.98
ttv	lov	1.31	0.248	-0.48	0.683130051063973	0.98
ttv	D	1.07	0.248	-0.48	0.683130051063973	0.98
ttv	toy	0.95	0.248	-0.48	0.683130051063973	0.98
ttv	elB	0.9	0.248	-0.48	0.683130051063973	0.98
ttv	vvl	0.86	0.248	-0.48	0.683130051063973	0.98
ttv	sim	0.82	0.248	-0.48	0.683130051063973	0.98
ttv	oc	0.69	0.248	-0.48	0.683130051063973	0.98
ttv	ap	0.63	0.248	-0.48	0.683130051063973	0.98
ttv	TfAP-2	0.61	0.248	-0.48	0.683130051063973	0.98
ttv	CG9932	0.53	0.248	-0.48	0.683130051063973	0.98
ttv	CG43689	0.51	0.248	-0.48	0.683130051063973	0.98
ttv	hth	0.45	0.248	-0.48	0.683130051063973	0.98
ttv	Lim3	0.42	0.248	-0.48	0.683130051063973	0.98
ttv	CG32532	0.4	0.248	-0.48	0.683130051063973	0.98
ttv	Vsx1	0.32	0.248	-0.48	0.683130051063973	0.98
ttv	rn	0.25	0.248	-0.48	0.683130051063973	0.98
ttv	fd59A	0.22	0.248	-0.48	0.683130051063973	0.98
ttv	Dll	0.19	0.248	-0.48	0.683130051063973	0.98
ttv	Hmx	0.17	0.248	-0.48	0.683130051063973	0.98
Blos1	ey	12.63	0.081	-0.04	0.0975900072948533	0.05
Blos1	RunxB	3.94	0.081	-0.04	0.0975900072948533	0.05
Blos1	vvl	2.56	0.081	-0.04	0.0975900072948533	0.05
Blos1	CG3726	2.29	0.081	-0.04	0.0975900072948533	0.05
Blos1	zfh1	2.08	0.081	-0.04	0.0975900072948533	0.05
Blos1	Camta	1.75	0.081	-0.04	0.0975900072948533	0.05
Blos1	pros	1.24	0.081	-0.04	0.0975900072948533	0.05
Blos1	sr	1.15	0.081	-0.04	0.0975900072948533	0.05
Blos1	svp	1.08	0.081	-0.04	0.0975900072948533	0.05
Blos1	D	0.99	0.081	-0.04	0.0975900072948533	0.05
Blos1	bi	0.97	0.081	-0.04	0.0975900072948533	0.05
Blos1	bab1	0.74	0.081	-0.04	0.0975900072948533	0.05
Blos1	luna	0.55	0.081	-0.04	0.0975900072948533	0.05
Blos1	sim	0.49	0.081	-0.04	0.0975900072948533	0.05
Blos1	bab2	0.47	0.081	-0.04	0.0975900072948533	0.05
Blos1	lov	0.45	0.081	-0.04	0.0975900072948533	0.05
Blos1	oc	0.39	0.081	-0.04	0.0975900072948533	0.05
Blos1	CG11294	0.26	0.081	-0.04	0.0975900072948533	0.05
Blos1	foxo	0.25	0.081	-0.04	0.0975900072948533	0.05
Blos1	CG43689	0.2	0.081	-0.04	0.0975900072948533	0.05
Blos1	elB	0.19	0.081	-0.04	0.0975900072948533	0.05
Blos1	apt	0.18	0.081	-0.04	0.0975900072948533	0.05
Blos1	hbn	0.17	0.081	-0.04	0.0975900072948533	0.05
Blos1	CG32532	0.02	0.081	-0.04	0.0975900072948533	0.05
Blos1	CG4328	-0.01	0.081	-0.04	0.0975900072948533	0.05
Blos1	Vsx1	-0.04	0.081	-0.04	0.0975900072948533	0.05
Blos1	CG9932	-0.05	0.081	-0.04	0.0975900072948533	0.05
Blos1	CG34340	-0.13	0.081	-0.04	0.0975900072948533	0.05
Blos1	Lim3	-0.14	0.081	-0.04	0.0975900072948533	0.05
Blos1	ab	-0.18	0.081	-0.04	0.0975900072948533	0.05
CG12868	Lim3	3.45	0.085	-0.23	0.302613766334401	0.67
CG12868	CG3726	3.21	0.085	-0.23	0.302613766334401	0.67
CG12868	dan	2.96	0.085	-0.23	0.302613766334401	0.67
CG12868	CG11085	2.64	0.085	-0.23	0.302613766334401	0.67
CG12868	pros	2.31	0.085	-0.23	0.302613766334401	0.67
CG12868	toy	1.8	0.085	-0.23	0.302613766334401	0.67
CG12868	fd59A	1.67	0.085	-0.23	0.302613766334401	0.67
CG12868	bi	1.58	0.085	-0.23	0.302613766334401	0.67
CG12868	CG11294	1.26	0.085	-0.23	0.302613766334401	0.67
CG12868	Dll	1.25	0.085	-0.23	0.302613766334401	0.67
CG12868	kn	1.15	0.085	-0.23	0.302613766334401	0.67
CG12868	dac	1.05	0.085	-0.23	0.302613766334401	0.67
CG12868	vvl	1	0.085	-0.23	0.302613766334401	0.67
CG12868	hth	0.94	0.085	-0.23	0.302613766334401	0.67
CG12868	zfh2	0.88	0.085	-0.23	0.302613766334401	0.67
CG12868	fkh	0.73	0.085	-0.23	0.302613766334401	0.67
CG12868	scro	0.69	0.085	-0.23	0.302613766334401	0.67
CG12868	elB	0.62	0.085	-0.23	0.302613766334401	0.67
CG12868	CG32105	0.42	0.085	-0.23	0.302613766334401	0.67
CG12868	Sox102F	0.26	0.085	-0.23	0.302613766334401	0.67
CG12868	CG4328	0.09	0.085	-0.23	0.302613766334401	0.67
CG12868	dmrt99B	-0.09	0.085	-0.23	0.302613766334401	0.67
CG12868	RunxB	-0.13	0.085	-0.23	0.302613766334401	0.67
CG12868	CG32532	-0.14	0.085	-0.23	0.302613766334401	0.67
CG12868	CG9932	-0.15	0.085	-0.23	0.302613766334401	0.67
CG12868	ham	-0.37	0.085	-0.23	0.302613766334401	0.67
CG12868	hbn	-0.49	0.085	-0.23	0.302613766334401	0.67
CG12868	sim	-0.52	0.085	-0.23	0.302613766334401	0.67
CG12868	apt	-0.54	0.085	-0.23	0.302613766334401	0.67
CG12868	mirr	-0.59	0.085	-0.23	0.302613766334401	0.67
CG12863	scro	2.81	0.078	0.38	0.149071198499986	0.28
CG12863	run	2.77	0.078	0.38	0.149071198499986	0.28
CG12863	danr	2.46	0.078	0.38	0.149071198499986	0.28
CG12863	lov	2.25	0.078	0.38	0.149071198499986	0.28
CG12863	sim	2.23	0.078	0.38	0.149071198499986	0.28
CG12863	CG32105	1.98	0.078	0.38	0.149071198499986	0.28
CG12863	fkh	1.78	0.078	0.38	0.149071198499986	0.28
CG12863	Hmx	1.46	0.078	0.38	0.149071198499986	0.28
CG12863	svp	1.44	0.078	0.38	0.149071198499986	0.28
CG12863	elB	1.34	0.078	0.38	0.149071198499986	0.28
CG12863	CG9932	1.31	0.078	0.38	0.149071198499986	0.28
CG12863	luna	1.15	0.078	0.38	0.149071198499986	0.28
CG12863	CG11294	1.04	0.078	0.38	0.149071198499986	0.28
CG12863	Camta	0.93	0.078	0.38	0.149071198499986	0.28
CG12863	Awh	0.92	0.078	0.38	0.149071198499986	0.28
CG12863	CG32532	0.79	0.078	0.38	0.149071198499986	0.28
CG12863	dve	0.68	0.078	0.38	0.149071198499986	0.28
CG12863	apt	0.48	0.078	0.38	0.149071198499986	0.28
CG12863	fd59A	0.44	0.078	0.38	0.149071198499986	0.28
CG12863	CG4328	0.4	0.078	0.38	0.149071198499986	0.28
CG12863	Vsx1	0.39	0.078	0.38	0.149071198499986	0.28
CG12863	Stat92E	0.36	0.078	0.38	0.149071198499986	0.28
CG12863	tup	0.31	0.078	0.38	0.149071198499986	0.28
CG12863	Vsx2	0.31	0.078	0.38	0.149071198499986	0.28
CG12863	CG3726	0.27	0.078	0.38	0.149071198499986	0.28
CG12863	hth	0.12	0.078	0.38	0.149071198499986	0.28
CG12863	noc	0.06	0.078	0.38	0.149071198499986	0.28
CG12863	Ets65A	0.03	0.078	0.38	0.149071198499986	0.28
CG12863	tsh	-0.07	0.078	0.38	0.149071198499986	0.28
CG12863	hbn	-0.13	0.078	0.38	0.149071198499986	0.28
Uhg5	dac	2.83	0.124	0.26	0.333333333333333	0.45
Uhg5	run	2.56	0.124	0.26	0.333333333333333	0.45
Uhg5	kn	1.87	0.124	0.26	0.333333333333333	0.45
Uhg5	ab	1.78	0.124	0.26	0.333333333333333	0.45
Uhg5	CG32532	1.76	0.124	0.26	0.333333333333333	0.45
Uhg5	scro	1.69	0.124	0.26	0.333333333333333	0.45
Uhg5	danr	1.56	0.124	0.26	0.333333333333333	0.45
Uhg5	Dll	1.47	0.124	0.26	0.333333333333333	0.45
Uhg5	foxo	1.18	0.124	0.26	0.333333333333333	0.45
Uhg5	tup	1.15	0.124	0.26	0.333333333333333	0.45
Uhg5	Ets65A	1.1	0.124	0.26	0.333333333333333	0.45
Uhg5	elB	0.94	0.124	0.26	0.333333333333333	0.45
Uhg5	TfAP-2	0.84	0.124	0.26	0.333333333333333	0.45
Uhg5	tj	0.65	0.124	0.26	0.333333333333333	0.45
Uhg5	dve	0.43	0.124	0.26	0.333333333333333	0.45
Uhg5	vvl	0.17	0.124	0.26	0.333333333333333	0.45
Uhg5	pdm3	0.16	0.124	0.26	0.333333333333333	0.45
Uhg5	fkh	0.09	0.124	0.26	0.333333333333333	0.45
Uhg5	hbn	0.09	0.124	0.26	0.333333333333333	0.45
Uhg5	NK7.1	0.01	0.124	0.26	0.333333333333333	0.45
Uhg5	rn	-0.04	0.124	0.26	0.333333333333333	0.45
Uhg5	aop	-0.04	0.124	0.26	0.333333333333333	0.45
Uhg5	oc	-0.07	0.124	0.26	0.333333333333333	0.45
Uhg5	mirr	-0.36	0.124	0.26	0.333333333333333	0.45
Uhg5	hth	-0.45	0.124	0.26	0.333333333333333	0.45
Uhg5	bab1	-0.46	0.124	0.26	0.333333333333333	0.45
Uhg5	Sox21b	-0.47	0.124	0.26	0.333333333333333	0.45
Uhg5	RunxB	-0.5	0.124	0.26	0.333333333333333	0.45
Uhg5	dmrt99B	-0.5	0.124	0.26	0.333333333333333	0.45
Uhg5	klu	-0.57	0.124	0.26	0.333333333333333	0.45
mspo	danr	6.33	0.859	0.22	0.423659272868162	0.25
mspo	Stat92E	6.1	0.859	0.22	0.423659272868162	0.25
mspo	aop	5.99	0.859	0.22	0.423659272868162	0.25
mspo	fkh	4.03	0.859	0.22	0.423659272868162	0.25
mspo	CG9932	2.75	0.859	0.22	0.423659272868162	0.25
mspo	elB	2.28	0.859	0.22	0.423659272868162	0.25
mspo	toy	1.6	0.859	0.22	0.423659272868162	0.25
mspo	fru	0.71	0.859	0.22	0.423659272868162	0.25
mspo	sim	0.59	0.859	0.22	0.423659272868162	0.25
mspo	zfh2	0.57	0.859	0.22	0.423659272868162	0.25
mspo	pdm3	0.56	0.859	0.22	0.423659272868162	0.25
mspo	noc	0.56	0.859	0.22	0.423659272868162	0.25
mspo	luna	0.46	0.859	0.22	0.423659272868162	0.25
mspo	ap	0.22	0.859	0.22	0.423659272868162	0.25
mspo	apt	0.18	0.859	0.22	0.423659272868162	0.25
mspo	fd59A	0.12	0.859	0.22	0.423659272868162	0.25
mspo	bsh	0.03	0.859	0.22	0.423659272868162	0.25
mspo	tsh	0	0.859	0.22	0.423659272868162	0.25
mspo	lov	-0.01	0.859	0.22	0.423659272868162	0.25
mspo	Camta	-0.05	0.859	0.22	0.423659272868162	0.25
mspo	oc	-0.07	0.859	0.22	0.423659272868162	0.25
mspo	Sox21b	-0.1	0.859	0.22	0.423659272868162	0.25
mspo	pros	-0.14	0.859	0.22	0.423659272868162	0.25
mspo	Dll	-0.17	0.859	0.22	0.423659272868162	0.25
mspo	SoxN	-0.19	0.859	0.22	0.423659272868162	0.25
mspo	CG3726	-0.3	0.859	0.22	0.423659272868162	0.25
mspo	bab2	-0.36	0.859	0.22	0.423659272868162	0.25
mspo	zfh1	-0.53	0.859	0.22	0.423659272868162	0.25
mspo	Hmx	-0.53	0.859	0.22	0.423659272868162	0.25
mspo	bi	-0.58	0.859	0.22	0.423659272868162	0.25
ave	noc	6.81	0.072	0.26	0	0.57
ave	Camta	4.7	0.072	0.26	0	0.57
ave	D	3.39	0.072	0.26	0	0.57
ave	danr	2.44	0.072	0.26	0	0.57
ave	scro	2.34	0.072	0.26	0	0.57
ave	NK7.1	1.62	0.072	0.26	0	0.57
ave	zfh2	1.34	0.072	0.26	0	0.57
ave	pdm3	1.17	0.072	0.26	0	0.57
ave	Sox102F	1.14	0.072	0.26	0	0.57
ave	fkh	0.8	0.072	0.26	0	0.57
ave	Lim3	0.78	0.072	0.26	0	0.57
ave	Stat92E	0.76	0.072	0.26	0	0.57
ave	CG11294	0.72	0.072	0.26	0	0.57
ave	CG32532	0.69	0.072	0.26	0	0.57
ave	fru	0.68	0.072	0.26	0	0.57
ave	TfAP-2	0.6	0.072	0.26	0	0.57
ave	ham	0.56	0.072	0.26	0	0.57
ave	bab1	0.54	0.072	0.26	0	0.57
ave	apt	0.54	0.072	0.26	0	0.57
ave	mirr	0.46	0.072	0.26	0	0.57
ave	rn	0.43	0.072	0.26	0	0.57
ave	CG9932	0.43	0.072	0.26	0	0.57
ave	RunxB	0.38	0.072	0.26	0	0.57
ave	aop	0.37	0.072	0.26	0	0.57
ave	erm	0.21	0.072	0.26	0	0.57
ave	foxo	0.2	0.072	0.26	0	0.57
ave	fd59A	0.13	0.072	0.26	0	0.57
ave	sim	0.09	0.072	0.26	0	0.57
ave	tup	0.03	0.072	0.26	0	0.57
ave	pros	-0.12	0.072	0.26	0	0.57
CR42254	Vsx1	5.27	0.122	0.14	1	0.99
CR42254	erm	3.62	0.122	0.14	1	0.99
CR42254	elB	3.53	0.122	0.14	1	0.99
CR42254	hbn	3.39	0.122	0.14	1	0.99
CR42254	tj	2.9	0.122	0.14	1	0.99
CR42254	Lim3	2.19	0.122	0.14	1	0.99
CR42254	CG32105	2	0.122	0.14	1	0.99
CR42254	RunxB	1.9	0.122	0.14	1	0.99
CR42254	SoxN	1.85	0.122	0.14	1	0.99
CR42254	noc	1.69	0.122	0.14	1	0.99
CR42254	ham	1.47	0.122	0.14	1	0.99
CR42254	Awh	1.1	0.122	0.14	1	0.99
CR42254	Dll	1.05	0.122	0.14	1	0.99
CR42254	bsh	1.04	0.122	0.14	1	0.99
CR42254	CG32532	1.01	0.122	0.14	1	0.99
CR42254	mirr	0.88	0.122	0.14	1	0.99
CR42254	pros	0.79	0.122	0.14	1	0.99
CR42254	TfAP-2	0.77	0.122	0.14	1	0.99
CR42254	hth	0.71	0.122	0.14	1	0.99
CR42254	CG11085	0.6	0.122	0.14	1	0.99
CR42254	tsh	0.54	0.122	0.14	1	0.99
CR42254	Camta	0.33	0.122	0.14	1	0.99
CR42254	rn	0.33	0.122	0.14	1	0.99
CR42254	sim	0.22	0.122	0.14	1	0.99
CR42254	danr	0.13	0.122	0.14	1	0.99
CR42254	dve	-0.14	0.122	0.14	1	0.99
CR42254	scro	-0.19	0.122	0.14	1	0.99
CR42254	zfh1	-0.29	0.122	0.14	1	0.99
CR42254	dmrt99B	-0.29	0.122	0.14	1	0.99
CR42254	CG43689	-0.31	0.122	0.14	1	0.99
kn	lov	13.65	0.355	-0.3	-0.0666666666666667	0.85
kn	luna	2.91	0.355	-0.3	-0.0666666666666667	0.85
kn	ey	2.72	0.355	-0.3	-0.0666666666666667	0.85
kn	tup	2.57	0.355	-0.3	-0.0666666666666667	0.85
kn	dan	2.05	0.355	-0.3	-0.0666666666666667	0.85
kn	Camta	1.6	0.355	-0.3	-0.0666666666666667	0.85
kn	pros	1.48	0.355	-0.3	-0.0666666666666667	0.85
kn	sr	1.47	0.355	-0.3	-0.0666666666666667	0.85
kn	Sox21b	1.03	0.355	-0.3	-0.0666666666666667	0.85
kn	fru	0.93	0.355	-0.3	-0.0666666666666667	0.85
kn	foxo	0.91	0.355	-0.3	-0.0666666666666667	0.85
kn	noc	0.84	0.355	-0.3	-0.0666666666666667	0.85
kn	dve	0.7	0.355	-0.3	-0.0666666666666667	0.85
kn	fd59A	0.42	0.355	-0.3	-0.0666666666666667	0.85
kn	CG34340	0.35	0.355	-0.3	-0.0666666666666667	0.85
kn	fkh	0.3	0.355	-0.3	-0.0666666666666667	0.85
kn	tj	0.25	0.355	-0.3	-0.0666666666666667	0.85
kn	rn	0.18	0.355	-0.3	-0.0666666666666667	0.85
kn	RunxB	0.17	0.355	-0.3	-0.0666666666666667	0.85
kn	Ets65A	0.13	0.355	-0.3	-0.0666666666666667	0.85
kn	dmrt99B	0.11	0.355	-0.3	-0.0666666666666667	0.85
kn	Lim3	0.1	0.355	-0.3	-0.0666666666666667	0.85
kn	ham	0.03	0.355	-0.3	-0.0666666666666667	0.85
kn	aop	0.01	0.355	-0.3	-0.0666666666666667	0.85
kn	erm	-0.13	0.355	-0.3	-0.0666666666666667	0.85
kn	Vsx2	-0.13	0.355	-0.3	-0.0666666666666667	0.85
kn	zfh1	-0.16	0.355	-0.3	-0.0666666666666667	0.85
kn	CG4328	-0.19	0.355	-0.3	-0.0666666666666667	0.85
kn	TfAP-2	-0.28	0.355	-0.3	-0.0666666666666667	0.85
kn	ap	-0.29	0.355	-0.3	-0.0666666666666667	0.85
CG10209	tj	9.69	0.075	0.37	0.174077655955698	0.3
CG10209	pros	7.6	0.075	0.37	0.174077655955698	0.3
CG10209	bab2	4.78	0.075	0.37	0.174077655955698	0.3
CG10209	SoxN	3.83	0.075	0.37	0.174077655955698	0.3
CG10209	sim	3.66	0.075	0.37	0.174077655955698	0.3
CG10209	foxo	2.91	0.075	0.37	0.174077655955698	0.3
CG10209	zfh1	2.37	0.075	0.37	0.174077655955698	0.3
CG10209	mirr	1.79	0.075	0.37	0.174077655955698	0.3
CG10209	Awh	1.52	0.075	0.37	0.174077655955698	0.3
CG10209	Dll	1.49	0.075	0.37	0.174077655955698	0.3
CG10209	lov	1.44	0.075	0.37	0.174077655955698	0.3
CG10209	zfh2	1.38	0.075	0.37	0.174077655955698	0.3
CG10209	scro	1.23	0.075	0.37	0.174077655955698	0.3
CG10209	vvl	1.13	0.075	0.37	0.174077655955698	0.3
CG10209	Vsx2	1.09	0.075	0.37	0.174077655955698	0.3
CG10209	ham	1.06	0.075	0.37	0.174077655955698	0.3
CG10209	luna	1.02	0.075	0.37	0.174077655955698	0.3
CG10209	dve	0.98	0.075	0.37	0.174077655955698	0.3
CG10209	RunxB	0.94	0.075	0.37	0.174077655955698	0.3
CG10209	dmrt99B	0.92	0.075	0.37	0.174077655955698	0.3
CG10209	pdm3	0.7	0.075	0.37	0.174077655955698	0.3
CG10209	bi	0.66	0.075	0.37	0.174077655955698	0.3
CG10209	danr	0.65	0.075	0.37	0.174077655955698	0.3
CG10209	Lim3	0.41	0.075	0.37	0.174077655955698	0.3
CG10209	Stat92E	0.19	0.075	0.37	0.174077655955698	0.3
CG10209	CG32105	0.17	0.075	0.37	0.174077655955698	0.3
CG10209	Hmx	0.16	0.075	0.37	0.174077655955698	0.3
CG10209	CG9932	0.06	0.075	0.37	0.174077655955698	0.3
CG10209	apt	-0.02	0.075	0.37	0.174077655955698	0.3
CG10209	bsh	-0.13	0.075	0.37	0.174077655955698	0.3
SMC2	ey	6.2	0.075	-0.19	0.53748384988657	0.39
SMC2	CG34340	3.44	0.075	-0.19	0.53748384988657	0.39
SMC2	CG43689	3.43	0.075	-0.19	0.53748384988657	0.39
SMC2	tj	3.11	0.075	-0.19	0.53748384988657	0.39
SMC2	fkh	2.08	0.075	-0.19	0.53748384988657	0.39
SMC2	CG3726	2.07	0.075	-0.19	0.53748384988657	0.39
SMC2	D	2.01	0.075	-0.19	0.53748384988657	0.39
SMC2	dan	1.94	0.075	-0.19	0.53748384988657	0.39
SMC2	Hmx	1.55	0.075	-0.19	0.53748384988657	0.39
SMC2	sim	1.42	0.075	-0.19	0.53748384988657	0.39
SMC2	Stat92E	1.31	0.075	-0.19	0.53748384988657	0.39
SMC2	aop	1.2	0.075	-0.19	0.53748384988657	0.39
SMC2	CG11294	1.19	0.075	-0.19	0.53748384988657	0.39
SMC2	run	1.15	0.075	-0.19	0.53748384988657	0.39
SMC2	NK7.1	0.99	0.075	-0.19	0.53748384988657	0.39
SMC2	erm	0.92	0.075	-0.19	0.53748384988657	0.39
SMC2	Lim3	0.81	0.075	-0.19	0.53748384988657	0.39
SMC2	kn	0.73	0.075	-0.19	0.53748384988657	0.39
SMC2	ham	0.34	0.075	-0.19	0.53748384988657	0.39
SMC2	fd59A	0.3	0.075	-0.19	0.53748384988657	0.39
SMC2	ct	0.29	0.075	-0.19	0.53748384988657	0.39
SMC2	noc	0.27	0.075	-0.19	0.53748384988657	0.39
SMC2	mirr	0.25	0.075	-0.19	0.53748384988657	0.39
SMC2	bab1	0.15	0.075	-0.19	0.53748384988657	0.39
SMC2	dve	0.11	0.075	-0.19	0.53748384988657	0.39
SMC2	klu	0.06	0.075	-0.19	0.53748384988657	0.39
SMC2	bi	-0.01	0.075	-0.19	0.53748384988657	0.39
SMC2	CG11085	-0.06	0.075	-0.19	0.53748384988657	0.39
SMC2	vvl	-0.06	0.075	-0.19	0.53748384988657	0.39
SMC2	tsh	-0.15	0.075	-0.19	0.53748384988657	0.39
Ciao1	dmrt99B	6.13	0.119	-0.04	0.333333333333333	0.51
Ciao1	pros	6.03	0.119	-0.04	0.333333333333333	0.51
Ciao1	tj	4.11	0.119	-0.04	0.333333333333333	0.51
Ciao1	toy	2.76	0.119	-0.04	0.333333333333333	0.51
Ciao1	Sox21b	2.7	0.119	-0.04	0.333333333333333	0.51
Ciao1	scro	2.07	0.119	-0.04	0.333333333333333	0.51
Ciao1	RunxB	1.82	0.119	-0.04	0.333333333333333	0.51
Ciao1	pdm3	1.81	0.119	-0.04	0.333333333333333	0.51
Ciao1	dan	1.44	0.119	-0.04	0.333333333333333	0.51
Ciao1	foxo	1.34	0.119	-0.04	0.333333333333333	0.51
Ciao1	zfh2	1.34	0.119	-0.04	0.333333333333333	0.51
Ciao1	fkh	1.29	0.119	-0.04	0.333333333333333	0.51
Ciao1	CG3726	0.89	0.119	-0.04	0.333333333333333	0.51
Ciao1	sim	0.87	0.119	-0.04	0.333333333333333	0.51
Ciao1	ab	0.78	0.119	-0.04	0.333333333333333	0.51
Ciao1	CG34340	0.72	0.119	-0.04	0.333333333333333	0.51
Ciao1	TfAP-2	0.69	0.119	-0.04	0.333333333333333	0.51
Ciao1	Hmx	0.66	0.119	-0.04	0.333333333333333	0.51
Ciao1	CG4328	0.49	0.119	-0.04	0.333333333333333	0.51
Ciao1	Dll	0.26	0.119	-0.04	0.333333333333333	0.51
Ciao1	CG11294	0.22	0.119	-0.04	0.333333333333333	0.51
Ciao1	sr	0.18	0.119	-0.04	0.333333333333333	0.51
Ciao1	mirr	0.1	0.119	-0.04	0.333333333333333	0.51
Ciao1	vvl	0.02	0.119	-0.04	0.333333333333333	0.51
Ciao1	svp	-0.01	0.119	-0.04	0.333333333333333	0.51
Ciao1	ey	-0.03	0.119	-0.04	0.333333333333333	0.51
Ciao1	CG11085	-0.04	0.119	-0.04	0.333333333333333	0.51
Ciao1	lov	-0.08	0.119	-0.04	0.333333333333333	0.51
Ciao1	dac	-0.09	0.119	-0.04	0.333333333333333	0.51
Ciao1	Awh	-0.11	0.119	-0.04	0.333333333333333	0.51
HPS1	CG43689	5.3	0.169	-0.09	0.29277002188456	0.65
HPS1	RunxB	3.43	0.169	-0.09	0.29277002188456	0.65
HPS1	Dll	2.57	0.169	-0.09	0.29277002188456	0.65
HPS1	sr	2.15	0.169	-0.09	0.29277002188456	0.65
HPS1	ct	2.09	0.169	-0.09	0.29277002188456	0.65
HPS1	Camta	1.59	0.169	-0.09	0.29277002188456	0.65
HPS1	dac	1.5	0.169	-0.09	0.29277002188456	0.65
HPS1	tsh	1.49	0.169	-0.09	0.29277002188456	0.65
HPS1	ham	0.99	0.169	-0.09	0.29277002188456	0.65
HPS1	CG32532	0.99	0.169	-0.09	0.29277002188456	0.65
HPS1	SoxN	0.8	0.169	-0.09	0.29277002188456	0.65
HPS1	Hmx	0.71	0.169	-0.09	0.29277002188456	0.65
HPS1	Vsx1	0.56	0.169	-0.09	0.29277002188456	0.65
HPS1	fkh	0.53	0.169	-0.09	0.29277002188456	0.65
HPS1	CG9932	0.41	0.169	-0.09	0.29277002188456	0.65
HPS1	Sox21b	0.39	0.169	-0.09	0.29277002188456	0.65
HPS1	Awh	0.35	0.169	-0.09	0.29277002188456	0.65
HPS1	aop	0.31	0.169	-0.09	0.29277002188456	0.65
HPS1	bab2	0.25	0.169	-0.09	0.29277002188456	0.65
HPS1	tj	0.16	0.169	-0.09	0.29277002188456	0.65
HPS1	luna	0.12	0.169	-0.09	0.29277002188456	0.65
HPS1	lov	0.09	0.169	-0.09	0.29277002188456	0.65
HPS1	zfh1	-0.07	0.169	-0.09	0.29277002188456	0.65
HPS1	dmrt99B	-0.08	0.169	-0.09	0.29277002188456	0.65
HPS1	ab	-0.17	0.169	-0.09	0.29277002188456	0.65
HPS1	dan	-0.21	0.169	-0.09	0.29277002188456	0.65
HPS1	toy	-0.29	0.169	-0.09	0.29277002188456	0.65
HPS1	run	-0.33	0.169	-0.09	0.29277002188456	0.65
HPS1	CG3726	-0.43	0.169	-0.09	0.29277002188456	0.65
HPS1	D	-0.47	0.169	-0.09	0.29277002188456	0.65
CG33506	Vsx1	5.91	0.104	0.1	0.29277002188456	0.21
CG33506	svp	5.56	0.104	0.1	0.29277002188456	0.21
CG33506	bsh	5.35	0.104	0.1	0.29277002188456	0.21
CG33506	ey	3.59	0.104	0.1	0.29277002188456	0.21
CG33506	CG11294	2.67	0.104	0.1	0.29277002188456	0.21
CG33506	Vsx2	2.39	0.104	0.1	0.29277002188456	0.21
CG33506	Lim3	2.09	0.104	0.1	0.29277002188456	0.21
CG33506	dve	2.04	0.104	0.1	0.29277002188456	0.21
CG33506	run	2.03	0.104	0.1	0.29277002188456	0.21
CG33506	hbn	1.87	0.104	0.1	0.29277002188456	0.21
CG33506	zfh2	1.74	0.104	0.1	0.29277002188456	0.21
CG33506	rn	1.59	0.104	0.1	0.29277002188456	0.21
CG33506	luna	1.54	0.104	0.1	0.29277002188456	0.21
CG33506	Ets65A	1.49	0.104	0.1	0.29277002188456	0.21
CG33506	kn	1.46	0.104	0.1	0.29277002188456	0.21
CG33506	erm	1.43	0.104	0.1	0.29277002188456	0.21
CG33506	ab	1.32	0.104	0.1	0.29277002188456	0.21
CG33506	TfAP-2	0.95	0.104	0.1	0.29277002188456	0.21
CG33506	mirr	0.92	0.104	0.1	0.29277002188456	0.21
CG33506	fd59A	0.91	0.104	0.1	0.29277002188456	0.21
CG33506	ham	0.86	0.104	0.1	0.29277002188456	0.21
CG33506	Sox21b	0.84	0.104	0.1	0.29277002188456	0.21
CG33506	Camta	0.81	0.104	0.1	0.29277002188456	0.21
CG33506	SoxN	0.53	0.104	0.1	0.29277002188456	0.21
CG33506	zfh1	0.34	0.104	0.1	0.29277002188456	0.21
CG33506	dac	0.32	0.104	0.1	0.29277002188456	0.21
CG33506	danr	0.28	0.104	0.1	0.29277002188456	0.21
CG33506	vvl	0.06	0.104	0.1	0.29277002188456	0.21
CG33506	hth	-0.01	0.104	0.1	0.29277002188456	0.21
CG33506	NK7.1	-0.01	0.104	0.1	0.29277002188456	0.21
U3-55K	dac	3.84	0.07	0.12	0.29277002188456	0.29
U3-55K	hth	3.84	0.07	0.12	0.29277002188456	0.29
U3-55K	SoxN	3.24	0.07	0.12	0.29277002188456	0.29
U3-55K	rn	3.19	0.07	0.12	0.29277002188456	0.29
U3-55K	CG34340	2.4	0.07	0.12	0.29277002188456	0.29
U3-55K	pdm3	2.01	0.07	0.12	0.29277002188456	0.29
U3-55K	D	1.74	0.07	0.12	0.29277002188456	0.29
U3-55K	zfh1	1.55	0.07	0.12	0.29277002188456	0.29
U3-55K	RunxB	1.12	0.07	0.12	0.29277002188456	0.29
U3-55K	tup	1.11	0.07	0.12	0.29277002188456	0.29
U3-55K	tj	1.09	0.07	0.12	0.29277002188456	0.29
U3-55K	foxo	1.08	0.07	0.12	0.29277002188456	0.29
U3-55K	sim	1.02	0.07	0.12	0.29277002188456	0.29
U3-55K	fd59A	1.02	0.07	0.12	0.29277002188456	0.29
U3-55K	CG32105	0.61	0.07	0.12	0.29277002188456	0.29
U3-55K	klu	0.49	0.07	0.12	0.29277002188456	0.29
U3-55K	toy	0.41	0.07	0.12	0.29277002188456	0.29
U3-55K	Hmx	0.3	0.07	0.12	0.29277002188456	0.29
U3-55K	oc	0.22	0.07	0.12	0.29277002188456	0.29
U3-55K	ham	0.14	0.07	0.12	0.29277002188456	0.29
U3-55K	fkh	0.07	0.07	0.12	0.29277002188456	0.29
U3-55K	Awh	-0.03	0.07	0.12	0.29277002188456	0.29
U3-55K	CG32532	-0.12	0.07	0.12	0.29277002188456	0.29
U3-55K	lov	-0.16	0.07	0.12	0.29277002188456	0.29
U3-55K	Ets65A	-0.22	0.07	0.12	0.29277002188456	0.29
U3-55K	fru	-0.29	0.07	0.12	0.29277002188456	0.29
U3-55K	kn	-0.37	0.07	0.12	0.29277002188456	0.29
U3-55K	hbn	-0.4	0.07	0.12	0.29277002188456	0.29
U3-55K	zfh2	-0.41	0.07	0.12	0.29277002188456	0.29
U3-55K	bi	-0.5	0.07	0.12	0.29277002188456	0.29
CG10249	sr	5.82	0.281	-0.1	0.53748384988657	0.51
CG10249	tsh	4.11	0.281	-0.1	0.53748384988657	0.51
CG10249	Stat92E	4.08	0.281	-0.1	0.53748384988657	0.51
CG10249	Lim3	3.57	0.281	-0.1	0.53748384988657	0.51
CG10249	bab2	3.05	0.281	-0.1	0.53748384988657	0.51
CG10249	oc	2.57	0.281	-0.1	0.53748384988657	0.51
CG10249	hbn	2.49	0.281	-0.1	0.53748384988657	0.51
CG10249	Vsx2	2.03	0.281	-0.1	0.53748384988657	0.51
CG10249	bsh	1.69	0.281	-0.1	0.53748384988657	0.51
CG10249	fkh	1.41	0.281	-0.1	0.53748384988657	0.51
CG10249	fd59A	1.35	0.281	-0.1	0.53748384988657	0.51
CG10249	bab1	1.31	0.281	-0.1	0.53748384988657	0.51
CG10249	CG4328	1.26	0.281	-0.1	0.53748384988657	0.51
CG10249	luna	1.19	0.281	-0.1	0.53748384988657	0.51
CG10249	Hmx	1.18	0.281	-0.1	0.53748384988657	0.51
CG10249	toy	1.08	0.281	-0.1	0.53748384988657	0.51
CG10249	mirr	0.85	0.281	-0.1	0.53748384988657	0.51
CG10249	svp	0.78	0.281	-0.1	0.53748384988657	0.51
CG10249	RunxB	0.7	0.281	-0.1	0.53748384988657	0.51
CG10249	Vsx1	0.65	0.281	-0.1	0.53748384988657	0.51
CG10249	dan	0.64	0.281	-0.1	0.53748384988657	0.51
CG10249	CG32105	0.63	0.281	-0.1	0.53748384988657	0.51
CG10249	Awh	0.57	0.281	-0.1	0.53748384988657	0.51
CG10249	noc	0.48	0.281	-0.1	0.53748384988657	0.51
CG10249	Camta	0.35	0.281	-0.1	0.53748384988657	0.51
CG10249	foxo	0.24	0.281	-0.1	0.53748384988657	0.51
CG10249	ham	0.24	0.281	-0.1	0.53748384988657	0.51
CG10249	Sox102F	0.1	0.281	-0.1	0.53748384988657	0.51
CG10249	zfh1	0.07	0.281	-0.1	0.53748384988657	0.51
CG10249	CG9932	0.07	0.281	-0.1	0.53748384988657	0.51
Lap1	foxo	5.24	0.083	-0.24	0.333333333333333	0.13
Lap1	bab2	3.93	0.083	-0.24	0.333333333333333	0.13
Lap1	hth	2.52	0.083	-0.24	0.333333333333333	0.13
Lap1	tsh	2.36	0.083	-0.24	0.333333333333333	0.13
Lap1	run	1.68	0.083	-0.24	0.333333333333333	0.13
Lap1	CG34340	1.31	0.083	-0.24	0.333333333333333	0.13
Lap1	lov	1.22	0.083	-0.24	0.333333333333333	0.13
Lap1	noc	1.03	0.083	-0.24	0.333333333333333	0.13
Lap1	CG32105	0.92	0.083	-0.24	0.333333333333333	0.13
Lap1	tup	0.61	0.083	-0.24	0.333333333333333	0.13
Lap1	SoxN	0.47	0.083	-0.24	0.333333333333333	0.13
Lap1	ab	0.33	0.083	-0.24	0.333333333333333	0.13
Lap1	bab1	0.32	0.083	-0.24	0.333333333333333	0.13
Lap1	mirr	0.31	0.083	-0.24	0.333333333333333	0.13
Lap1	CG11085	0.04	0.083	-0.24	0.333333333333333	0.13
Lap1	apt	-0.08	0.083	-0.24	0.333333333333333	0.13
Lap1	bi	-0.2	0.083	-0.24	0.333333333333333	0.13
Lap1	fru	-0.21	0.083	-0.24	0.333333333333333	0.13
Lap1	Camta	-0.27	0.083	-0.24	0.333333333333333	0.13
Lap1	toy	-0.31	0.083	-0.24	0.333333333333333	0.13
Lap1	Vsx1	-0.38	0.083	-0.24	0.333333333333333	0.13
Lap1	vvl	-0.49	0.083	-0.24	0.333333333333333	0.13
Lap1	NK7.1	-0.51	0.083	-0.24	0.333333333333333	0.13
Lap1	CG9932	-0.52	0.083	-0.24	0.333333333333333	0.13
Lap1	Lim3	-0.57	0.083	-0.24	0.333333333333333	0.13
Lap1	rn	-0.6	0.083	-0.24	0.333333333333333	0.13
Lap1	zfh2	-0.65	0.083	-0.24	0.333333333333333	0.13
Lap1	Hmx	-0.67	0.083	-0.24	0.333333333333333	0.13
Lap1	ey	-0.69	0.083	-0.24	0.333333333333333	0.13
Lap1	bsh	-0.7	0.083	-0.24	0.333333333333333	0.13
aPKC	bab1	7.13	0.173	0.05	0.152894157431288	0.68
aPKC	Lim3	5.8	0.173	0.05	0.152894157431288	0.68
aPKC	CG43689	4.97	0.173	0.05	0.152894157431288	0.68
aPKC	Stat92E	4.24	0.173	0.05	0.152894157431288	0.68
aPKC	ct	4.19	0.173	0.05	0.152894157431288	0.68
aPKC	dac	3.46	0.173	0.05	0.152894157431288	0.68
aPKC	zfh2	3.06	0.173	0.05	0.152894157431288	0.68
aPKC	erm	2.67	0.173	0.05	0.152894157431288	0.68
aPKC	CG9932	2.5	0.173	0.05	0.152894157431288	0.68
aPKC	run	1.83	0.173	0.05	0.152894157431288	0.68
aPKC	RunxB	1.66	0.173	0.05	0.152894157431288	0.68
aPKC	dve	1.12	0.173	0.05	0.152894157431288	0.68
aPKC	CG34340	0.9	0.173	0.05	0.152894157431288	0.68
aPKC	CG11085	0.7	0.173	0.05	0.152894157431288	0.68
aPKC	pdm3	0.63	0.173	0.05	0.152894157431288	0.68
aPKC	oc	0.6	0.173	0.05	0.152894157431288	0.68
aPKC	foxo	0.56	0.173	0.05	0.152894157431288	0.68
aPKC	Awh	0.3	0.173	0.05	0.152894157431288	0.68
aPKC	scro	0.25	0.173	0.05	0.152894157431288	0.68
aPKC	CG4328	0.14	0.173	0.05	0.152894157431288	0.68
aPKC	ey	0.06	0.173	0.05	0.152894157431288	0.68
aPKC	svp	0.05	0.173	0.05	0.152894157431288	0.68
aPKC	ab	0.02	0.173	0.05	0.152894157431288	0.68
aPKC	CG3726	-0.12	0.173	0.05	0.152894157431288	0.68
aPKC	bsh	-0.16	0.173	0.05	0.152894157431288	0.68
aPKC	lov	-0.25	0.173	0.05	0.152894157431288	0.68
aPKC	klu	-0.29	0.173	0.05	0.152894157431288	0.68
aPKC	pros	-0.32	0.173	0.05	0.152894157431288	0.68
aPKC	CG11294	-0.35	0.173	0.05	0.152894157431288	0.68
aPKC	sim	-0.36	0.173	0.05	0.152894157431288	0.68
hbs	ham	3.95	0.37	-0.3	0.162650012158089	0.5
hbs	Ets65A	3.77	0.37	-0.3	0.162650012158089	0.5
hbs	luna	2.83	0.37	-0.3	0.162650012158089	0.5
hbs	CG32105	2.41	0.37	-0.3	0.162650012158089	0.5
hbs	CG34340	1.77	0.37	-0.3	0.162650012158089	0.5
hbs	CG11294	1.56	0.37	-0.3	0.162650012158089	0.5
hbs	bsh	1.29	0.37	-0.3	0.162650012158089	0.5
hbs	svp	1.13	0.37	-0.3	0.162650012158089	0.5
hbs	Stat92E	1.1	0.37	-0.3	0.162650012158089	0.5
hbs	ey	0.94	0.37	-0.3	0.162650012158089	0.5
hbs	CG11085	0.94	0.37	-0.3	0.162650012158089	0.5
hbs	CG3726	0.9	0.37	-0.3	0.162650012158089	0.5
hbs	CG32532	0.72	0.37	-0.3	0.162650012158089	0.5
hbs	elB	0.51	0.37	-0.3	0.162650012158089	0.5
hbs	tsh	0.49	0.37	-0.3	0.162650012158089	0.5
hbs	Sox102F	0.35	0.37	-0.3	0.162650012158089	0.5
hbs	bab2	0.23	0.37	-0.3	0.162650012158089	0.5
hbs	ct	0.22	0.37	-0.3	0.162650012158089	0.5
hbs	NK7.1	0.06	0.37	-0.3	0.162650012158089	0.5
hbs	scro	0.03	0.37	-0.3	0.162650012158089	0.5
hbs	ab	0.03	0.37	-0.3	0.162650012158089	0.5
hbs	apt	0.02	0.37	-0.3	0.162650012158089	0.5
hbs	run	0	0.37	-0.3	0.162650012158089	0.5
hbs	aop	-0.03	0.37	-0.3	0.162650012158089	0.5
hbs	pdm3	-0.29	0.37	-0.3	0.162650012158089	0.5
hbs	tj	-0.38	0.37	-0.3	0.162650012158089	0.5
hbs	hbn	-0.39	0.37	-0.3	0.162650012158089	0.5
hbs	oc	-0.4	0.37	-0.3	0.162650012158089	0.5
hbs	erm	-0.47	0.37	-0.3	0.162650012158089	0.5
hbs	dac	-0.51	0.37	-0.3	0.162650012158089	0.5
igl	elB	4.99	0.578	0.8	0.447213595499958	0.85
igl	erm	4.43	0.578	0.8	0.447213595499958	0.85
igl	CG11294	3.4	0.578	0.8	0.447213595499958	0.85
igl	SoxN	3.34	0.578	0.8	0.447213595499958	0.85
igl	Vsx2	2.23	0.578	0.8	0.447213595499958	0.85
igl	CG3726	2.21	0.578	0.8	0.447213595499958	0.85
igl	Sox21b	1.8	0.578	0.8	0.447213595499958	0.85
igl	mirr	1.19	0.578	0.8	0.447213595499958	0.85
igl	CG9932	1.13	0.578	0.8	0.447213595499958	0.85
igl	Stat92E	0.81	0.578	0.8	0.447213595499958	0.85
igl	sr	0.49	0.578	0.8	0.447213595499958	0.85
igl	hbn	0.47	0.578	0.8	0.447213595499958	0.85
igl	CG4328	0.26	0.578	0.8	0.447213595499958	0.85
igl	Lim3	0.23	0.578	0.8	0.447213595499958	0.85
igl	ct	0.19	0.578	0.8	0.447213595499958	0.85
igl	run	0.19	0.578	0.8	0.447213595499958	0.85
igl	Vsx1	0.15	0.578	0.8	0.447213595499958	0.85
igl	svp	-0.13	0.578	0.8	0.447213595499958	0.85
igl	apt	-0.15	0.578	0.8	0.447213595499958	0.85
igl	dan	-0.29	0.578	0.8	0.447213595499958	0.85
igl	Dll	-0.32	0.578	0.8	0.447213595499958	0.85
igl	ap	-0.33	0.578	0.8	0.447213595499958	0.85
igl	bab1	-0.36	0.578	0.8	0.447213595499958	0.85
igl	noc	-0.4	0.578	0.8	0.447213595499958	0.85
igl	rn	-0.47	0.578	0.8	0.447213595499958	0.85
igl	zfh2	-0.6	0.578	0.8	0.447213595499958	0.85
igl	fkh	-0.7	0.578	0.8	0.447213595499958	0.85
igl	tj	-0.73	0.578	0.8	0.447213595499958	0.85
igl	pros	-0.78	0.578	0.8	0.447213595499958	0.85
igl	Sox102F	-0.79	0.578	0.8	0.447213595499958	0.85
GPHR	vvl	3.59	0.092	-0.24	0.227710017021324	0.46
GPHR	Vsx2	3.5	0.092	-0.24	0.227710017021324	0.46
GPHR	mirr	3.35	0.092	-0.24	0.227710017021324	0.46
GPHR	ct	3.11	0.092	-0.24	0.227710017021324	0.46
GPHR	pros	2.92	0.092	-0.24	0.227710017021324	0.46
GPHR	bsh	2.26	0.092	-0.24	0.227710017021324	0.46
GPHR	sr	2.21	0.092	-0.24	0.227710017021324	0.46
GPHR	CG32532	1.89	0.092	-0.24	0.227710017021324	0.46
GPHR	dan	1.8	0.092	-0.24	0.227710017021324	0.46
