## Supplementary material for "Establishment of terminal selector combinations in optic lobe neurons": Annex 3: RFM_SevClustMarkers_P15_TSs_Random_mOPC_results.csv (part 3 of 3)

Features	Top_predictors	%IncMSE	RMSE_TestSet	Cor_TestPreds_TestObs	Best_MCC_TestSetBin_TestSetMM	Best_MCC_Threshold
GPHR	foxo	1.72	0.092	-0.24	0.227710017021324	0.46
GPHR	CG3726	1.52	0.092	-0.24	0.227710017021324	0.46
GPHR	hth	1.52	0.092	-0.24	0.227710017021324	0.46
GPHR	TfAP-2	1.52	0.092	-0.24	0.227710017021324	0.46
GPHR	hbn	1.41	0.092	-0.24	0.227710017021324	0.46
GPHR	CG11085	1.3	0.092	-0.24	0.227710017021324	0.46
GPHR	ap	1.28	0.092	-0.24	0.227710017021324	0.46
GPHR	bab2	1.16	0.092	-0.24	0.227710017021324	0.46
GPHR	Hmx	0.91	0.092	-0.24	0.227710017021324	0.46
GPHR	CG32105	0.88	0.092	-0.24	0.227710017021324	0.46
GPHR	zfh1	0.76	0.092	-0.24	0.227710017021324	0.46
GPHR	bi	0.44	0.092	-0.24	0.227710017021324	0.46
GPHR	bab1	0.35	0.092	-0.24	0.227710017021324	0.46
GPHR	run	0.3	0.092	-0.24	0.227710017021324	0.46
GPHR	dac	0.22	0.092	-0.24	0.227710017021324	0.46
GPHR	aop	0.13	0.092	-0.24	0.227710017021324	0.46
GPHR	CG11294	0.1	0.092	-0.24	0.227710017021324	0.46
GPHR	kn	0.01	0.092	-0.24	0.227710017021324	0.46
GPHR	tj	0.01	0.092	-0.24	0.227710017021324	0.46
GPHR	NK7.1	-0.01	0.092	-0.24	0.227710017021324	0.46
GPHR	klu	-0.09	0.092	-0.24	0.227710017021324	0.46
CG8079	zfh2	3.66	0.139	-0.19	0.683130051063973	0.86
CG8079	ap	3.13	0.139	-0.19	0.683130051063973	0.86
CG8079	Sox21b	2.68	0.139	-0.19	0.683130051063973	0.86
CG8079	NK7.1	2.27	0.139	-0.19	0.683130051063973	0.86
CG8079	bab1	1.97	0.139	-0.19	0.683130051063973	0.86
CG8079	Hmx	1.95	0.139	-0.19	0.683130051063973	0.86
CG8079	pdm3	1.85	0.139	-0.19	0.683130051063973	0.86
CG8079	TfAP-2	1.72	0.139	-0.19	0.683130051063973	0.86
CG8079	bsh	1.68	0.139	-0.19	0.683130051063973	0.86
CG8079	elB	1.51	0.139	-0.19	0.683130051063973	0.86
CG8079	dac	1.39	0.139	-0.19	0.683130051063973	0.86
CG8079	aop	1.31	0.139	-0.19	0.683130051063973	0.86
CG8079	bab2	1.16	0.139	-0.19	0.683130051063973	0.86
CG8079	D	1.14	0.139	-0.19	0.683130051063973	0.86
CG8079	CG43689	1.03	0.139	-0.19	0.683130051063973	0.86
CG8079	ey	0.99	0.139	-0.19	0.683130051063973	0.86
CG8079	lov	0.92	0.139	-0.19	0.683130051063973	0.86
CG8079	CG34340	0.75	0.139	-0.19	0.683130051063973	0.86
CG8079	fkh	0.7	0.139	-0.19	0.683130051063973	0.86
CG8079	vvl	0.69	0.139	-0.19	0.683130051063973	0.86
CG8079	sr	0.61	0.139	-0.19	0.683130051063973	0.86
CG8079	run	0.55	0.139	-0.19	0.683130051063973	0.86
CG8079	CG32105	0.51	0.139	-0.19	0.683130051063973	0.86
CG8079	ct	0.47	0.139	-0.19	0.683130051063973	0.86
CG8079	rn	0.46	0.139	-0.19	0.683130051063973	0.86
CG8079	CG3726	0.46	0.139	-0.19	0.683130051063973	0.86
CG8079	RunxB	0.45	0.139	-0.19	0.683130051063973	0.86
CG8079	SoxN	0.29	0.139	-0.19	0.683130051063973	0.86
CG8079	fd59A	0.26	0.139	-0.19	0.683130051063973	0.86
CG8079	ham	0.25	0.139	-0.19	0.683130051063973	0.86
Trpm	fkh	9.3	0.077	-0.14	-0.0666666666666667	0.86
Trpm	zfh2	3.69	0.077	-0.14	-0.0666666666666667	0.86
Trpm	ap	2.78	0.077	-0.14	-0.0666666666666667	0.86
Trpm	CG32105	1.68	0.077	-0.14	-0.0666666666666667	0.86
Trpm	aop	1.49	0.077	-0.14	-0.0666666666666667	0.86
Trpm	ey	1.43	0.077	-0.14	-0.0666666666666667	0.86
Trpm	Lim3	1.13	0.077	-0.14	-0.0666666666666667	0.86
Trpm	bab2	0.85	0.077	-0.14	-0.0666666666666667	0.86
Trpm	zfh1	0.68	0.077	-0.14	-0.0666666666666667	0.86
Trpm	run	0.58	0.077	-0.14	-0.0666666666666667	0.86
Trpm	hth	0.57	0.077	-0.14	-0.0666666666666667	0.86
Trpm	Hmx	0.54	0.077	-0.14	-0.0666666666666667	0.86
Trpm	Sox21b	0.48	0.077	-0.14	-0.0666666666666667	0.86
Trpm	bi	0.31	0.077	-0.14	-0.0666666666666667	0.86
Trpm	Dll	0.3	0.077	-0.14	-0.0666666666666667	0.86
Trpm	TfAP-2	0.28	0.077	-0.14	-0.0666666666666667	0.86
Trpm	danr	0.09	0.077	-0.14	-0.0666666666666667	0.86
Trpm	klu	0.07	0.077	-0.14	-0.0666666666666667	0.86
Trpm	ab	0.05	0.077	-0.14	-0.0666666666666667	0.86
Trpm	CG43689	0.05	0.077	-0.14	-0.0666666666666667	0.86
Trpm	CG9932	-0.1	0.077	-0.14	-0.0666666666666667	0.86
Trpm	rn	-0.1	0.077	-0.14	-0.0666666666666667	0.86
Trpm	fd59A	-0.11	0.077	-0.14	-0.0666666666666667	0.86
Trpm	fru	-0.19	0.077	-0.14	-0.0666666666666667	0.86
Trpm	apt	-0.26	0.077	-0.14	-0.0666666666666667	0.86
Trpm	NK7.1	-0.29	0.077	-0.14	-0.0666666666666667	0.86
Trpm	tj	-0.35	0.077	-0.14	-0.0666666666666667	0.86
Trpm	pros	-0.43	0.077	-0.14	-0.0666666666666667	0.86
Trpm	sr	-0.5	0.077	-0.14	-0.0666666666666667	0.86
Trpm	Ets65A	-0.53	0.077	-0.14	-0.0666666666666667	0.86
CG8152	TfAP-2	5.15	0.073	-0.15	0.333333333333333	0.63
CG8152	CG11085	5.09	0.073	-0.15	0.333333333333333	0.63
CG8152	Lim3	2.99	0.073	-0.15	0.333333333333333	0.63
CG8152	dac	2.63	0.073	-0.15	0.333333333333333	0.63
CG8152	CG4328	2.49	0.073	-0.15	0.333333333333333	0.63
CG8152	CG9932	1.8	0.073	-0.15	0.333333333333333	0.63
CG8152	bsh	1.41	0.073	-0.15	0.333333333333333	0.63
CG8152	CG32105	1.4	0.073	-0.15	0.333333333333333	0.63
CG8152	run	1.29	0.073	-0.15	0.333333333333333	0.63
CG8152	lov	1.23	0.073	-0.15	0.333333333333333	0.63
CG8152	Awh	1.13	0.073	-0.15	0.333333333333333	0.63
CG8152	sr	0.94	0.073	-0.15	0.333333333333333	0.63
CG8152	danr	0.9	0.073	-0.15	0.333333333333333	0.63
CG8152	ham	0.84	0.073	-0.15	0.333333333333333	0.63
CG8152	toy	0.83	0.073	-0.15	0.333333333333333	0.63
CG8152	erm	0.79	0.073	-0.15	0.333333333333333	0.63
CG8152	Vsx2	0.75	0.073	-0.15	0.333333333333333	0.63
CG8152	CG11294	0.72	0.073	-0.15	0.333333333333333	0.63
CG8152	Ets65A	0.56	0.073	-0.15	0.333333333333333	0.63
CG8152	zfh1	0.54	0.073	-0.15	0.333333333333333	0.63
CG8152	Hmx	0.52	0.073	-0.15	0.333333333333333	0.63
CG8152	dmrt99B	0.39	0.073	-0.15	0.333333333333333	0.63
CG8152	tsh	0.37	0.073	-0.15	0.333333333333333	0.63
CG8152	apt	0.33	0.073	-0.15	0.333333333333333	0.63
CG8152	RunxB	0.2	0.073	-0.15	0.333333333333333	0.63
CG8152	scro	0.18	0.073	-0.15	0.333333333333333	0.63
CG8152	Sox102F	0.17	0.073	-0.15	0.333333333333333	0.63
CG8152	oc	0.17	0.073	-0.15	0.333333333333333	0.63
CG8152	Dll	0.17	0.073	-0.15	0.333333333333333	0.63
CG8152	mirr	0.03	0.073	-0.15	0.333333333333333	0.63
CG8155	Vsx2	5.36	0.064	0.04	0.683130051063973	0.71
CG8155	D	4.42	0.064	0.04	0.683130051063973	0.71
CG8155	zfh1	3.69	0.064	0.04	0.683130051063973	0.71
CG8155	dve	3.55	0.064	0.04	0.683130051063973	0.71
CG8155	erm	2.19	0.064	0.04	0.683130051063973	0.71
CG8155	hbn	2.16	0.064	0.04	0.683130051063973	0.71
CG8155	CG43689	1.87	0.064	0.04	0.683130051063973	0.71
CG8155	Lim3	1.77	0.064	0.04	0.683130051063973	0.71
CG8155	lov	1.74	0.064	0.04	0.683130051063973	0.71
CG8155	zfh2	1.58	0.064	0.04	0.683130051063973	0.71
CG8155	Hmx	1.53	0.064	0.04	0.683130051063973	0.71
CG8155	Ets65A	1.38	0.064	0.04	0.683130051063973	0.71
CG8155	tup	1.21	0.064	0.04	0.683130051063973	0.71
CG8155	ey	1.11	0.064	0.04	0.683130051063973	0.71
CG8155	Stat92E	1.08	0.064	0.04	0.683130051063973	0.71
CG8155	tsh	1.03	0.064	0.04	0.683130051063973	0.71
CG8155	run	0.91	0.064	0.04	0.683130051063973	0.71
CG8155	sim	0.9	0.064	0.04	0.683130051063973	0.71
CG8155	CG34340	0.82	0.064	0.04	0.683130051063973	0.71
CG8155	foxo	0.79	0.064	0.04	0.683130051063973	0.71
CG8155	Vsx1	0.71	0.064	0.04	0.683130051063973	0.71
CG8155	noc	0.67	0.064	0.04	0.683130051063973	0.71
CG8155	apt	0.53	0.064	0.04	0.683130051063973	0.71
CG8155	Sox21b	0.43	0.064	0.04	0.683130051063973	0.71
CG8155	CG3726	0.39	0.064	0.04	0.683130051063973	0.71
CG8155	CG11085	0.31	0.064	0.04	0.683130051063973	0.71
CG8155	CG11294	0.31	0.064	0.04	0.683130051063973	0.71
CG8155	vvl	0.3	0.064	0.04	0.683130051063973	0.71
CG8155	TfAP-2	0.29	0.064	0.04	0.683130051063973	0.71
CG8155	scro	0.14	0.064	0.04	0.683130051063973	0.71
unc-5	CG11294	5.44	0.137	0.38	0.149071198499986	0.14
unc-5	Vsx1	5.03	0.137	0.38	0.149071198499986	0.14
unc-5	zfh1	3.43	0.137	0.38	0.149071198499986	0.14
unc-5	ab	3.01	0.137	0.38	0.149071198499986	0.14
unc-5	sim	2.99	0.137	0.38	0.149071198499986	0.14
unc-5	CG43689	2.76	0.137	0.38	0.149071198499986	0.14
unc-5	Sox21b	2.25	0.137	0.38	0.149071198499986	0.14
unc-5	CG32105	1.38	0.137	0.38	0.149071198499986	0.14
unc-5	zfh2	1.32	0.137	0.38	0.149071198499986	0.14
unc-5	tsh	1.25	0.137	0.38	0.149071198499986	0.14
unc-5	oc	1.11	0.137	0.38	0.149071198499986	0.14
unc-5	CG4328	1.03	0.137	0.38	0.149071198499986	0.14
unc-5	TfAP-2	0.8	0.137	0.38	0.149071198499986	0.14
unc-5	bsh	0.78	0.137	0.38	0.149071198499986	0.14
unc-5	ap	0.78	0.137	0.38	0.149071198499986	0.14
unc-5	scro	0.77	0.137	0.38	0.149071198499986	0.14
unc-5	fru	0.58	0.137	0.38	0.149071198499986	0.14
unc-5	bab2	0.56	0.137	0.38	0.149071198499986	0.14
unc-5	tj	0.53	0.137	0.38	0.149071198499986	0.14
unc-5	dan	0.49	0.137	0.38	0.149071198499986	0.14
unc-5	danr	0.47	0.137	0.38	0.149071198499986	0.14
unc-5	lov	0.29	0.137	0.38	0.149071198499986	0.14
unc-5	pdm3	0.09	0.137	0.38	0.149071198499986	0.14
unc-5	klu	0.08	0.137	0.38	0.149071198499986	0.14
unc-5	tup	-0.04	0.137	0.38	0.149071198499986	0.14
unc-5	run	-0.12	0.137	0.38	0.149071198499986	0.14
unc-5	CG32532	-0.26	0.137	0.38	0.149071198499986	0.14
unc-5	bab1	-0.28	0.137	0.38	0.149071198499986	0.14
unc-5	toy	-0.35	0.137	0.38	0.149071198499986	0.14
unc-5	aop	-0.47	0.137	0.38	0.149071198499986	0.14
Pms2	CG3726	6.49	0.144	-0.32	0.254823595718813	0.12
Pms2	Dll	3.97	0.144	-0.32	0.254823595718813	0.12
Pms2	noc	3.84	0.144	-0.32	0.254823595718813	0.12
Pms2	CG43689	3.51	0.144	-0.32	0.254823595718813	0.12
Pms2	dmrt99B	3.03	0.144	-0.32	0.254823595718813	0.12
Pms2	ham	2.45	0.144	-0.32	0.254823595718813	0.12
Pms2	Ets65A	2.4	0.144	-0.32	0.254823595718813	0.12
Pms2	sim	1.85	0.144	-0.32	0.254823595718813	0.12
Pms2	hth	1.84	0.144	-0.32	0.254823595718813	0.12
Pms2	erm	1.67	0.144	-0.32	0.254823595718813	0.12
Pms2	CG32105	1.6	0.144	-0.32	0.254823595718813	0.12
Pms2	Awh	1.52	0.144	-0.32	0.254823595718813	0.12
Pms2	pros	1.43	0.144	-0.32	0.254823595718813	0.12
Pms2	zfh1	1.1	0.144	-0.32	0.254823595718813	0.12
Pms2	D	0.99	0.144	-0.32	0.254823595718813	0.12
Pms2	luna	0.82	0.144	-0.32	0.254823595718813	0.12
Pms2	bi	0.74	0.144	-0.32	0.254823595718813	0.12
Pms2	zfh2	0.73	0.144	-0.32	0.254823595718813	0.12
Pms2	fkh	0.5	0.144	-0.32	0.254823595718813	0.12
Pms2	CG9932	0.45	0.144	-0.32	0.254823595718813	0.12
Pms2	run	0.37	0.144	-0.32	0.254823595718813	0.12
Pms2	scro	0.36	0.144	-0.32	0.254823595718813	0.12
Pms2	Camta	0.22	0.144	-0.32	0.254823595718813	0.12
Pms2	Vsx2	0.19	0.144	-0.32	0.254823595718813	0.12
Pms2	Sox21b	0.16	0.144	-0.32	0.254823595718813	0.12
Pms2	lov	0.13	0.144	-0.32	0.254823595718813	0.12
Pms2	svp	0.09	0.144	-0.32	0.254823595718813	0.12
Pms2	CG4328	-0.04	0.144	-0.32	0.254823595718813	0.12
Pms2	foxo	-0.06	0.144	-0.32	0.254823595718813	0.12
Pms2	dve	-0.18	0.144	-0.32	0.254823595718813	0.12
CR44458	zfh2	5.76	0.036	-0.25	0.0666666666666667	0.01
CR44458	ab	5.31	0.036	-0.25	0.0666666666666667	0.01
CR44458	D	4.99	0.036	-0.25	0.0666666666666667	0.01
CR44458	Dll	2.78	0.036	-0.25	0.0666666666666667	0.01
CR44458	elB	2.14	0.036	-0.25	0.0666666666666667	0.01
CR44458	foxo	1.84	0.036	-0.25	0.0666666666666667	0.01
CR44458	zfh1	1.83	0.036	-0.25	0.0666666666666667	0.01
CR44458	erm	1.63	0.036	-0.25	0.0666666666666667	0.01
CR44458	apt	1.61	0.036	-0.25	0.0666666666666667	0.01
CR44458	danr	1.53	0.036	-0.25	0.0666666666666667	0.01
CR44458	bsh	1.31	0.036	-0.25	0.0666666666666667	0.01
CR44458	mirr	1.15	0.036	-0.25	0.0666666666666667	0.01
CR44458	CG32532	1.04	0.036	-0.25	0.0666666666666667	0.01
CR44458	pros	1.04	0.036	-0.25	0.0666666666666667	0.01
CR44458	fd59A	0.84	0.036	-0.25	0.0666666666666667	0.01
CR44458	fkh	0.74	0.036	-0.25	0.0666666666666667	0.01
CR44458	SoxN	0.71	0.036	-0.25	0.0666666666666667	0.01
CR44458	dmrt99B	0.65	0.036	-0.25	0.0666666666666667	0.01
CR44458	ey	0.43	0.036	-0.25	0.0666666666666667	0.01
CR44458	TfAP-2	0.36	0.036	-0.25	0.0666666666666667	0.01
CR44458	CG4328	0.28	0.036	-0.25	0.0666666666666667	0.01
CR44458	tsh	0.27	0.036	-0.25	0.0666666666666667	0.01
CR44458	Sox21b	0.26	0.036	-0.25	0.0666666666666667	0.01
CR44458	ap	0.26	0.036	-0.25	0.0666666666666667	0.01
CR44458	Sox102F	0.24	0.036	-0.25	0.0666666666666667	0.01
CR44458	bab1	0.23	0.036	-0.25	0.0666666666666667	0.01
CR44458	CG3726	0.21	0.036	-0.25	0.0666666666666667	0.01
CR44458	luna	0.2	0.036	-0.25	0.0666666666666667	0.01
CR44458	CG32105	0.1	0.036	-0.25	0.0666666666666667	0.01
CR44458	noc	0.08	0.036	-0.25	0.0666666666666667	0.01
CG43729	bsh	2.92	0.356	0.22	0.181568259800641	0.14
CG43729	ey	2.74	0.356	0.22	0.181568259800641	0.14
CG43729	scro	2.37	0.356	0.22	0.181568259800641	0.14
CG43729	tsh	1.83	0.356	0.22	0.181568259800641	0.14
CG43729	Vsx2	0.64	0.356	0.22	0.181568259800641	0.14
CG43729	sim	0.64	0.356	0.22	0.181568259800641	0.14
CG43729	bi	0.62	0.356	0.22	0.181568259800641	0.14
CG43729	dac	0.49	0.356	0.22	0.181568259800641	0.14
CG43729	run	0.38	0.356	0.22	0.181568259800641	0.14
CG43729	D	0.19	0.356	0.22	0.181568259800641	0.14
CG43729	Vsx1	0.18	0.356	0.22	0.181568259800641	0.14
CG43729	danr	0.1	0.356	0.22	0.181568259800641	0.14
CG43729	Sox21b	0.1	0.356	0.22	0.181568259800641	0.14
CG43729	ab	-0.09	0.356	0.22	0.181568259800641	0.14
CG43729	SoxN	-0.17	0.356	0.22	0.181568259800641	0.14
CG43729	Sox102F	-0.24	0.356	0.22	0.181568259800641	0.14
CG43729	bab1	-0.29	0.356	0.22	0.181568259800641	0.14
CG43729	aop	-0.3	0.356	0.22	0.181568259800641	0.14
CG43729	luna	-0.31	0.356	0.22	0.181568259800641	0.14
CG43729	ham	-0.44	0.356	0.22	0.181568259800641	0.14
CG43729	elB	-0.46	0.356	0.22	0.181568259800641	0.14
CG43729	Lim3	-0.5	0.356	0.22	0.181568259800641	0.14
CG43729	ct	-0.54	0.356	0.22	0.181568259800641	0.14
CG43729	mirr	-0.58	0.356	0.22	0.181568259800641	0.14
CG43729	lov	-0.62	0.356	0.22	0.181568259800641	0.14
CG43729	bab2	-0.62	0.356	0.22	0.181568259800641	0.14
CG43729	Dll	-0.67	0.356	0.22	0.181568259800641	0.14
CG43729	hbn	-0.69	0.356	0.22	0.181568259800641	0.14
CG43729	pros	-0.72	0.356	0.22	0.181568259800641	0.14
CG43729	CG43689	-0.72	0.356	0.22	0.181568259800641	0.14
GalNAc-T1	TfAP-2	3.75	0.1	-0.11	0.254823595718813	0.39
GalNAc-T1	fd59A	2.67	0.1	-0.11	0.254823595718813	0.39
GalNAc-T1	D	2.66	0.1	-0.11	0.254823595718813	0.39
GalNAc-T1	erm	2.48	0.1	-0.11	0.254823595718813	0.39
GalNAc-T1	scro	2.07	0.1	-0.11	0.254823595718813	0.39
GalNAc-T1	foxo	2.05	0.1	-0.11	0.254823595718813	0.39
GalNAc-T1	klu	2.02	0.1	-0.11	0.254823595718813	0.39
GalNAc-T1	NK7.1	1.76	0.1	-0.11	0.254823595718813	0.39
GalNAc-T1	Sox102F	1.71	0.1	-0.11	0.254823595718813	0.39
GalNAc-T1	hbn	1.57	0.1	-0.11	0.254823595718813	0.39
GalNAc-T1	Dll	1.45	0.1	-0.11	0.254823595718813	0.39
GalNAc-T1	zfh1	1.39	0.1	-0.11	0.254823595718813	0.39
GalNAc-T1	fru	1.17	0.1	-0.11	0.254823595718813	0.39
GalNAc-T1	Sox21b	1.05	0.1	-0.11	0.254823595718813	0.39
GalNAc-T1	CG9932	0.64	0.1	-0.11	0.254823595718813	0.39
GalNAc-T1	fkh	0.44	0.1	-0.11	0.254823595718813	0.39
GalNAc-T1	aop	0.43	0.1	-0.11	0.254823595718813	0.39
GalNAc-T1	Camta	0.32	0.1	-0.11	0.254823595718813	0.39
GalNAc-T1	dac	0.3	0.1	-0.11	0.254823595718813	0.39
GalNAc-T1	ap	0.28	0.1	-0.11	0.254823595718813	0.39
GalNAc-T1	CG3726	0.27	0.1	-0.11	0.254823595718813	0.39
GalNAc-T1	tsh	0.22	0.1	-0.11	0.254823595718813	0.39
GalNAc-T1	CG11294	0.18	0.1	-0.11	0.254823595718813	0.39
GalNAc-T1	Vsx1	-0.17	0.1	-0.11	0.254823595718813	0.39
GalNAc-T1	toy	-0.18	0.1	-0.11	0.254823595718813	0.39
GalNAc-T1	dmrt99B	-0.23	0.1	-0.11	0.254823595718813	0.39
GalNAc-T1	rn	-0.23	0.1	-0.11	0.254823595718813	0.39
GalNAc-T1	sim	-0.27	0.1	-0.11	0.254823595718813	0.39
GalNAc-T1	CG11085	-0.29	0.1	-0.11	0.254823595718813	0.39
GalNAc-T1	RunxB	-0.29	0.1	-0.11	0.254823595718813	0.39
CG8187	fd59A	9.15	0.075	-0.04	0.181568259800641	0.08
CG8187	vvl	4.79	0.075	-0.04	0.181568259800641	0.08
CG8187	CG11294	2.98	0.075	-0.04	0.181568259800641	0.08
CG8187	sim	2.47	0.075	-0.04	0.181568259800641	0.08
CG8187	ab	2.25	0.075	-0.04	0.181568259800641	0.08
CG8187	Vsx1	1.98	0.075	-0.04	0.181568259800641	0.08
CG8187	ey	1.85	0.075	-0.04	0.181568259800641	0.08
CG8187	luna	1.73	0.075	-0.04	0.181568259800641	0.08
CG8187	sr	1.22	0.075	-0.04	0.181568259800641	0.08
CG8187	Camta	1.11	0.075	-0.04	0.181568259800641	0.08
CG8187	foxo	0.88	0.075	-0.04	0.181568259800641	0.08
CG8187	dac	0.84	0.075	-0.04	0.181568259800641	0.08
CG8187	run	0.84	0.075	-0.04	0.181568259800641	0.08
CG8187	oc	0.8	0.075	-0.04	0.181568259800641	0.08
CG8187	Awh	0.62	0.075	-0.04	0.181568259800641	0.08
CG8187	zfh1	0.6	0.075	-0.04	0.181568259800641	0.08
CG8187	dmrt99B	0.47	0.075	-0.04	0.181568259800641	0.08
CG8187	CG32532	0.45	0.075	-0.04	0.181568259800641	0.08
CG8187	kn	0.34	0.075	-0.04	0.181568259800641	0.08
CG8187	bab2	0.26	0.075	-0.04	0.181568259800641	0.08
CG8187	CG32105	0.23	0.075	-0.04	0.181568259800641	0.08
CG8187	CG43689	0.17	0.075	-0.04	0.181568259800641	0.08
CG8187	dan	0.08	0.075	-0.04	0.181568259800641	0.08
CG8187	Vsx2	0.01	0.075	-0.04	0.181568259800641	0.08
CG8187	danr	-0.03	0.075	-0.04	0.181568259800641	0.08
CG8187	CG9932	-0.04	0.075	-0.04	0.181568259800641	0.08
CG8187	Dll	-0.09	0.075	-0.04	0.181568259800641	0.08
CG8187	scro	-0.11	0.075	-0.04	0.181568259800641	0.08
CG8187	aop	-0.14	0.075	-0.04	0.181568259800641	0.08
CG8187	fru	-0.19	0.075	-0.04	0.181568259800641	0.08
CG8195	danr	4.77	0.169	-0.44	0.53748384988657	0.41
CG8195	Awh	3.65	0.169	-0.44	0.53748384988657	0.41
CG8195	Ets65A	3.29	0.169	-0.44	0.53748384988657	0.41
CG8195	apt	2.48	0.169	-0.44	0.53748384988657	0.41
CG8195	RunxB	1.72	0.169	-0.44	0.53748384988657	0.41
CG8195	CG32532	1.57	0.169	-0.44	0.53748384988657	0.41
CG8195	CG32105	1.49	0.169	-0.44	0.53748384988657	0.41
CG8195	CG9932	1.39	0.169	-0.44	0.53748384988657	0.41
CG8195	toy	1.22	0.169	-0.44	0.53748384988657	0.41
CG8195	dac	1.22	0.169	-0.44	0.53748384988657	0.41
CG8195	rn	0.99	0.169	-0.44	0.53748384988657	0.41
CG8195	Hmx	0.94	0.169	-0.44	0.53748384988657	0.41
CG8195	luna	0.93	0.169	-0.44	0.53748384988657	0.41
CG8195	ey	0.92	0.169	-0.44	0.53748384988657	0.41
CG8195	CG4328	0.89	0.169	-0.44	0.53748384988657	0.41
CG8195	bab1	0.88	0.169	-0.44	0.53748384988657	0.41
CG8195	ham	0.87	0.169	-0.44	0.53748384988657	0.41
CG8195	pros	0.85	0.169	-0.44	0.53748384988657	0.41
CG8195	CG11085	0.85	0.169	-0.44	0.53748384988657	0.41
CG8195	sr	0.76	0.169	-0.44	0.53748384988657	0.41
CG8195	Stat92E	0.69	0.169	-0.44	0.53748384988657	0.41
CG8195	oc	0.69	0.169	-0.44	0.53748384988657	0.41
CG8195	D	0.69	0.169	-0.44	0.53748384988657	0.41
CG8195	CG43689	0.54	0.169	-0.44	0.53748384988657	0.41
CG8195	ap	0.36	0.169	-0.44	0.53748384988657	0.41
CG8195	aop	0.35	0.169	-0.44	0.53748384988657	0.41
CG8195	NK7.1	0.33	0.169	-0.44	0.53748384988657	0.41
CG8195	erm	0.31	0.169	-0.44	0.53748384988657	0.41
CG8195	dan	0.23	0.169	-0.44	0.53748384988657	0.41
CG8195	elB	0.22	0.169	-0.44	0.53748384988657	0.41
CG30466	scro	5.18	0.061	-0.13	0.302613766334401	0.82
CG30466	pros	4.51	0.061	-0.13	0.302613766334401	0.82
CG30466	CG34340	4.2	0.061	-0.13	0.302613766334401	0.82
CG30466	dmrt99B	2.09	0.061	-0.13	0.302613766334401	0.82
CG30466	hth	1.49	0.061	-0.13	0.302613766334401	0.82
CG30466	foxo	1.39	0.061	-0.13	0.302613766334401	0.82
CG30466	rn	1.37	0.061	-0.13	0.302613766334401	0.82
CG30466	Stat92E	0.98	0.061	-0.13	0.302613766334401	0.82
CG30466	bsh	0.96	0.061	-0.13	0.302613766334401	0.82
CG30466	svp	0.87	0.061	-0.13	0.302613766334401	0.82
CG30466	CG32105	0.79	0.061	-0.13	0.302613766334401	0.82
CG30466	bab1	0.38	0.061	-0.13	0.302613766334401	0.82
CG30466	CG43689	0.37	0.061	-0.13	0.302613766334401	0.82
CG30466	ct	0.32	0.061	-0.13	0.302613766334401	0.82
CG30466	sim	0.24	0.061	-0.13	0.302613766334401	0.82
CG30466	SoxN	0.19	0.061	-0.13	0.302613766334401	0.82
CG30466	dac	0.19	0.061	-0.13	0.302613766334401	0.82
CG30466	Dll	0.13	0.061	-0.13	0.302613766334401	0.82
CG30466	tsh	0.13	0.061	-0.13	0.302613766334401	0.82
CG30466	fru	0.13	0.061	-0.13	0.302613766334401	0.82
CG30466	noc	0.12	0.061	-0.13	0.302613766334401	0.82
CG30466	ap	-0.02	0.061	-0.13	0.302613766334401	0.82
CG30466	dve	-0.04	0.061	-0.13	0.302613766334401	0.82
CG30466	vvl	-0.05	0.061	-0.13	0.302613766334401	0.82
CG30466	CG3726	-0.09	0.061	-0.13	0.302613766334401	0.82
CG30466	toy	-0.1	0.061	-0.13	0.302613766334401	0.82
CG30466	Camta	-0.14	0.061	-0.13	0.302613766334401	0.82
CG30466	CG9932	-0.19	0.061	-0.13	0.302613766334401	0.82
CG30466	CG11085	-0.21	0.061	-0.13	0.302613766334401	0.82
CG30466	D	-0.27	0.061	-0.13	0.302613766334401	0.82
CG8204	dac	4.87	0.063	-0.44	1	0.77
CG8204	run	2.57	0.063	-0.44	1	0.77
CG8204	oc	2.27	0.063	-0.44	1	0.77
CG8204	NK7.1	1.61	0.063	-0.44	1	0.77
CG8204	Camta	1.53	0.063	-0.44	1	0.77
CG8204	ap	1.53	0.063	-0.44	1	0.77
CG8204	dan	1.52	0.063	-0.44	1	0.77
CG8204	TfAP-2	1.24	0.063	-0.44	1	0.77
CG8204	D	1.12	0.063	-0.44	1	0.77
CG8204	vvl	1.09	0.063	-0.44	1	0.77
CG8204	scro	0.85	0.063	-0.44	1	0.77
CG8204	kn	0.78	0.063	-0.44	1	0.77
CG8204	pdm3	0.75	0.063	-0.44	1	0.77
CG8204	foxo	0.73	0.063	-0.44	1	0.77
CG8204	noc	0.68	0.063	-0.44	1	0.77
CG8204	mirr	0.57	0.063	-0.44	1	0.77
CG8204	bab1	0.57	0.063	-0.44	1	0.77
CG8204	tsh	0.53	0.063	-0.44	1	0.77
CG8204	SoxN	0.51	0.063	-0.44	1	0.77
CG8204	Sox102F	0.46	0.063	-0.44	1	0.77
CG8204	ab	0.35	0.063	-0.44	1	0.77
CG8204	dmrt99B	0.34	0.063	-0.44	1	0.77
CG8204	Awh	0.3	0.063	-0.44	1	0.77
CG8204	hbn	0.27	0.063	-0.44	1	0.77
CG8204	toy	0.2	0.063	-0.44	1	0.77
CG8204	fkh	0.12	0.063	-0.44	1	0.77
CG8204	CG4328	0.12	0.063	-0.44	1	0.77
CG8204	tup	0.11	0.063	-0.44	1	0.77
CG8204	Hmx	0.03	0.063	-0.44	1	0.77
CG8204	dve	0.01	0.063	-0.44	1	0.77
CG42524	oc	5.37	0.446	0.5	0.480384461415261	0.54
CG42524	zfh1	4.58	0.446	0.5	0.480384461415261	0.54
CG42524	elB	2.95	0.446	0.5	0.480384461415261	0.54
CG42524	hbn	2.31	0.446	0.5	0.480384461415261	0.54
CG42524	Lim3	2.11	0.446	0.5	0.480384461415261	0.54
CG42524	bab2	1.99	0.446	0.5	0.480384461415261	0.54
CG42524	ab	1.89	0.446	0.5	0.480384461415261	0.54
CG42524	bab1	1.69	0.446	0.5	0.480384461415261	0.54
CG42524	CG11085	1.45	0.446	0.5	0.480384461415261	0.54
CG42524	rn	1.21	0.446	0.5	0.480384461415261	0.54
CG42524	CG9932	1.18	0.446	0.5	0.480384461415261	0.54
CG42524	CG43689	1.01	0.446	0.5	0.480384461415261	0.54
CG42524	aop	0.64	0.446	0.5	0.480384461415261	0.54
CG42524	hth	0.62	0.446	0.5	0.480384461415261	0.54
CG42524	zfh2	0.56	0.446	0.5	0.480384461415261	0.54
CG42524	ham	0.55	0.446	0.5	0.480384461415261	0.54
CG42524	Awh	0.51	0.446	0.5	0.480384461415261	0.54
CG42524	bsh	0.37	0.446	0.5	0.480384461415261	0.54
CG42524	toy	0.25	0.446	0.5	0.480384461415261	0.54
CG42524	noc	0.1	0.446	0.5	0.480384461415261	0.54
CG42524	CG34340	0.05	0.446	0.5	0.480384461415261	0.54
CG42524	fd59A	0.01	0.446	0.5	0.480384461415261	0.54
CG42524	TfAP-2	-0.05	0.446	0.5	0.480384461415261	0.54
CG42524	ey	-0.15	0.446	0.5	0.480384461415261	0.54
CG42524	CG4328	-0.31	0.446	0.5	0.480384461415261	0.54
CG42524	tsh	-0.4	0.446	0.5	0.480384461415261	0.54
CG42524	NK7.1	-0.42	0.446	0.5	0.480384461415261	0.54
CG42524	CG11294	-0.43	0.446	0.5	0.480384461415261	0.54
CG42524	tup	-0.46	0.446	0.5	0.480384461415261	0.54
CG42524	mirr	-0.56	0.446	0.5	0.480384461415261	0.54
CG30089	ham	3.66	0.062	0.33	0.382970843102535	0.41
CG30089	ap	2.91	0.062	0.33	0.382970843102535	0.41
CG30089	CG32532	2.13	0.062	0.33	0.382970843102535	0.41
CG30089	elB	1.66	0.062	0.33	0.382970843102535	0.41
CG30089	CG4328	0.99	0.062	0.33	0.382970843102535	0.41
CG30089	NK7.1	0.88	0.062	0.33	0.382970843102535	0.41
CG30089	Sox102F	0.8	0.062	0.33	0.382970843102535	0.41
CG30089	Hmx	0.75	0.062	0.33	0.382970843102535	0.41
CG30089	ab	0.75	0.062	0.33	0.382970843102535	0.41
CG30089	fru	0.71	0.062	0.33	0.382970843102535	0.41
CG30089	Lim3	0.5	0.062	0.33	0.382970843102535	0.41
CG30089	ct	0.37	0.062	0.33	0.382970843102535	0.41
CG30089	zfh1	0.35	0.062	0.33	0.382970843102535	0.41
CG30089	pdm3	0.32	0.062	0.33	0.382970843102535	0.41
CG30089	zfh2	0.3	0.062	0.33	0.382970843102535	0.41
CG30089	bsh	0.18	0.062	0.33	0.382970843102535	0.41
CG30089	danr	0.15	0.062	0.33	0.382970843102535	0.41
CG30089	tup	0.05	0.062	0.33	0.382970843102535	0.41
CG30089	svp	0.02	0.062	0.33	0.382970843102535	0.41
CG30089	SoxN	0.02	0.062	0.33	0.382970843102535	0.41
CG30089	vvl	0	0.062	0.33	0.382970843102535	0.41
CG30089	bab2	-0.03	0.062	0.33	0.382970843102535	0.41
CG30089	pros	-0.1	0.062	0.33	0.382970843102535	0.41
CG30089	Sox21b	-0.13	0.062	0.33	0.382970843102535	0.41
CG30089	CG34340	-0.17	0.062	0.33	0.382970843102535	0.41
CG30089	toy	-0.37	0.062	0.33	0.382970843102535	0.41
CG30089	bab1	-0.4	0.062	0.33	0.382970843102535	0.41
CG30089	erm	-0.46	0.062	0.33	0.382970843102535	0.41
CG30089	dan	-0.54	0.062	0.33	0.382970843102535	0.41
CG30089	D	-0.63	0.062	0.33	0.382970843102535	0.41
Gpo-1	pros	7.37	0.08	0.19	0.0975900072948533	0.01
Gpo-1	Hmx	3.27	0.08	0.19	0.0975900072948533	0.01
Gpo-1	bsh	3.07	0.08	0.19	0.0975900072948533	0.01
Gpo-1	tj	2.44	0.08	0.19	0.0975900072948533	0.01
Gpo-1	bi	2.03	0.08	0.19	0.0975900072948533	0.01
Gpo-1	CG9932	2.03	0.08	0.19	0.0975900072948533	0.01
Gpo-1	pdm3	1.28	0.08	0.19	0.0975900072948533	0.01
Gpo-1	fkh	1.13	0.08	0.19	0.0975900072948533	0.01
Gpo-1	CG11294	1.04	0.08	0.19	0.0975900072948533	0.01
Gpo-1	luna	0.97	0.08	0.19	0.0975900072948533	0.01
Gpo-1	ab	0.83	0.08	0.19	0.0975900072948533	0.01
Gpo-1	Awh	0.74	0.08	0.19	0.0975900072948533	0.01
Gpo-1	tsh	0.53	0.08	0.19	0.0975900072948533	0.01
Gpo-1	svp	0.47	0.08	0.19	0.0975900072948533	0.01
Gpo-1	Vsx1	0.32	0.08	0.19	0.0975900072948533	0.01
Gpo-1	bab1	0.14	0.08	0.19	0.0975900072948533	0.01
Gpo-1	lov	0.13	0.08	0.19	0.0975900072948533	0.01
Gpo-1	D	0.09	0.08	0.19	0.0975900072948533	0.01
Gpo-1	oc	0.06	0.08	0.19	0.0975900072948533	0.01
Gpo-1	zfh1	-0.01	0.08	0.19	0.0975900072948533	0.01
Gpo-1	rn	-0.15	0.08	0.19	0.0975900072948533	0.01
Gpo-1	Lim3	-0.22	0.08	0.19	0.0975900072948533	0.01
Gpo-1	erm	-0.23	0.08	0.19	0.0975900072948533	0.01
Gpo-1	Dll	-0.29	0.08	0.19	0.0975900072948533	0.01
Gpo-1	dac	-0.33	0.08	0.19	0.0975900072948533	0.01
Gpo-1	bab2	-0.43	0.08	0.19	0.0975900072948533	0.01
Gpo-1	CG3726	-0.47	0.08	0.19	0.0975900072948533	0.01
Gpo-1	Vsx2	-0.54	0.08	0.19	0.0975900072948533	0.01
Gpo-1	ap	-0.6	0.08	0.19	0.0975900072948533	0.01
Gpo-1	dve	-0.62	0.08	0.19	0.0975900072948533	0.01
sli	hth	5.12	0.288	0.42	0.181568259800641	0.09
sli	bab2	4.69	0.288	0.42	0.181568259800641	0.09
sli	Vsx2	4.52	0.288	0.42	0.181568259800641	0.09
sli	D	3.58	0.288	0.42	0.181568259800641	0.09
sli	aop	2.42	0.288	0.42	0.181568259800641	0.09
sli	rn	2.31	0.288	0.42	0.181568259800641	0.09
sli	ap	2.24	0.288	0.42	0.181568259800641	0.09
sli	oc	1.81	0.288	0.42	0.181568259800641	0.09
sli	svp	1.71	0.288	0.42	0.181568259800641	0.09
sli	bab1	1.52	0.288	0.42	0.181568259800641	0.09
sli	scro	1.51	0.288	0.42	0.181568259800641	0.09
sli	dan	1.39	0.288	0.42	0.181568259800641	0.09
sli	foxo	1.03	0.288	0.42	0.181568259800641	0.09
sli	kn	0.87	0.288	0.42	0.181568259800641	0.09
sli	apt	0.85	0.288	0.42	0.181568259800641	0.09
sli	vvl	0.43	0.288	0.42	0.181568259800641	0.09
sli	pros	0.41	0.288	0.42	0.181568259800641	0.09
sli	noc	0.41	0.288	0.42	0.181568259800641	0.09
sli	erm	0.37	0.288	0.42	0.181568259800641	0.09
sli	CG3726	0.35	0.288	0.42	0.181568259800641	0.09
sli	ct	0.34	0.288	0.42	0.181568259800641	0.09
sli	ey	0.28	0.288	0.42	0.181568259800641	0.09
sli	ham	0.27	0.288	0.42	0.181568259800641	0.09
sli	bsh	0.19	0.288	0.42	0.181568259800641	0.09
sli	danr	0.16	0.288	0.42	0.181568259800641	0.09
sli	tj	0.12	0.288	0.42	0.181568259800641	0.09
sli	ab	0.09	0.288	0.42	0.181568259800641	0.09
sli	luna	0.04	0.288	0.42	0.181568259800641	0.09
sli	Dll	0.03	0.288	0.42	0.181568259800641	0.09
sli	pdm3	-0.03	0.288	0.42	0.181568259800641	0.09
CG8366	D	3.25	0.073	0.46	-0.0975900072948533	0.94
CG8366	fd59A	3.24	0.073	0.46	-0.0975900072948533	0.94
CG8366	noc	2.55	0.073	0.46	-0.0975900072948533	0.94
CG8366	dmrt99B	2.18	0.073	0.46	-0.0975900072948533	0.94
CG8366	CG11085	2.17	0.073	0.46	-0.0975900072948533	0.94
CG8366	klu	1.96	0.073	0.46	-0.0975900072948533	0.94
CG8366	CG32532	1.96	0.073	0.46	-0.0975900072948533	0.94
CG8366	erm	1.88	0.073	0.46	-0.0975900072948533	0.94
CG8366	Dll	1.71	0.073	0.46	-0.0975900072948533	0.94
CG8366	Vsx2	1.51	0.073	0.46	-0.0975900072948533	0.94
CG8366	lov	1.5	0.073	0.46	-0.0975900072948533	0.94
CG8366	scro	1.48	0.073	0.46	-0.0975900072948533	0.94
CG8366	kn	1.44	0.073	0.46	-0.0975900072948533	0.94
CG8366	tsh	1.34	0.073	0.46	-0.0975900072948533	0.94
CG8366	bi	1.21	0.073	0.46	-0.0975900072948533	0.94
CG8366	vvl	1.05	0.073	0.46	-0.0975900072948533	0.94
CG8366	dan	1	0.073	0.46	-0.0975900072948533	0.94
CG8366	TfAP-2	0.92	0.073	0.46	-0.0975900072948533	0.94
CG8366	dve	0.85	0.073	0.46	-0.0975900072948533	0.94
CG8366	Camta	0.76	0.073	0.46	-0.0975900072948533	0.94
CG8366	Ets65A	0.72	0.073	0.46	-0.0975900072948533	0.94
CG8366	NK7.1	0.68	0.073	0.46	-0.0975900072948533	0.94
CG8366	toy	0.67	0.073	0.46	-0.0975900072948533	0.94
CG8366	Awh	0.65	0.073	0.46	-0.0975900072948533	0.94
CG8366	mirr	0.53	0.073	0.46	-0.0975900072948533	0.94
CG8366	run	0.33	0.073	0.46	-0.0975900072948533	0.94
CG8366	bab1	0.07	0.073	0.46	-0.0975900072948533	0.94
CG8366	CG4328	0.05	0.073	0.46	-0.0975900072948533	0.94
CG8366	ey	-0.04	0.073	0.46	-0.0975900072948533	0.94
CG8366	foxo	-0.09	0.073	0.46	-0.0975900072948533	0.94
CG8314	hth	3.72	0.122	0.51	-0.0666666666666667	0.64
CG8314	Vsx1	2.93	0.122	0.51	-0.0666666666666667	0.64
CG8314	rn	1.67	0.122	0.51	-0.0666666666666667	0.64
CG8314	fkh	1.6	0.122	0.51	-0.0666666666666667	0.64
CG8314	toy	1.58	0.122	0.51	-0.0666666666666667	0.64
CG8314	tj	1.54	0.122	0.51	-0.0666666666666667	0.64
CG8314	oc	1.53	0.122	0.51	-0.0666666666666667	0.64
CG8314	Awh	1.4	0.122	0.51	-0.0666666666666667	0.64
CG8314	dan	1.34	0.122	0.51	-0.0666666666666667	0.64
CG8314	Sox102F	1.3	0.122	0.51	-0.0666666666666667	0.64
CG8314	erm	0.91	0.122	0.51	-0.0666666666666667	0.64
CG8314	sr	0.72	0.122	0.51	-0.0666666666666667	0.64
CG8314	bsh	0.57	0.122	0.51	-0.0666666666666667	0.64
CG8314	CG3726	0.44	0.122	0.51	-0.0666666666666667	0.64
CG8314	CG4328	0.33	0.122	0.51	-0.0666666666666667	0.64
CG8314	zfh1	0.31	0.122	0.51	-0.0666666666666667	0.64
CG8314	elB	0.3	0.122	0.51	-0.0666666666666667	0.64
CG8314	sim	0.21	0.122	0.51	-0.0666666666666667	0.64
CG8314	kn	0.03	0.122	0.51	-0.0666666666666667	0.64
CG8314	Hmx	0.02	0.122	0.51	-0.0666666666666667	0.64
CG8314	noc	0.01	0.122	0.51	-0.0666666666666667	0.64
CG8314	CG11085	-0.02	0.122	0.51	-0.0666666666666667	0.64
CG8314	dmrt99B	-0.07	0.122	0.51	-0.0666666666666667	0.64
CG8314	danr	-0.1	0.122	0.51	-0.0666666666666667	0.64
CG8314	mirr	-0.25	0.122	0.51	-0.0666666666666667	0.64
CG8314	Sox21b	-0.27	0.122	0.51	-0.0666666666666667	0.64
CG8314	apt	-0.3	0.122	0.51	-0.0666666666666667	0.64
CG8314	zfh2	-0.32	0.122	0.51	-0.0666666666666667	0.64
CG8314	Stat92E	-0.36	0.122	0.51	-0.0666666666666667	0.64
CG8314	Vsx2	-0.39	0.122	0.51	-0.0666666666666667	0.64
CG8320	ey	6.03	0.096	-0.18	0.258198889747161	0.66
CG8320	CG9932	5.73	0.096	-0.18	0.258198889747161	0.66
CG8320	Dll	4.33	0.096	-0.18	0.258198889747161	0.66
CG8320	toy	1.98	0.096	-0.18	0.258198889747161	0.66
CG8320	zfh1	1.91	0.096	-0.18	0.258198889747161	0.66
CG8320	hbn	1.73	0.096	-0.18	0.258198889747161	0.66
CG8320	ap	1.69	0.096	-0.18	0.258198889747161	0.66
CG8320	elB	1.69	0.096	-0.18	0.258198889747161	0.66
CG8320	tup	1.34	0.096	-0.18	0.258198889747161	0.66
CG8320	ham	1.32	0.096	-0.18	0.258198889747161	0.66
CG8320	CG4328	1.13	0.096	-0.18	0.258198889747161	0.66
CG8320	ab	1.01	0.096	-0.18	0.258198889747161	0.66
CG8320	CG11085	0.78	0.096	-0.18	0.258198889747161	0.66
CG8320	bab1	0.72	0.096	-0.18	0.258198889747161	0.66
CG8320	CG32105	0.61	0.096	-0.18	0.258198889747161	0.66
CG8320	luna	0.57	0.096	-0.18	0.258198889747161	0.66
CG8320	klu	0.52	0.096	-0.18	0.258198889747161	0.66
CG8320	lov	0.38	0.096	-0.18	0.258198889747161	0.66
CG8320	fkh	0.37	0.096	-0.18	0.258198889747161	0.66
CG8320	run	0.33	0.096	-0.18	0.258198889747161	0.66
CG8320	dve	0.2	0.096	-0.18	0.258198889747161	0.66
CG8320	Ets65A	0.11	0.096	-0.18	0.258198889747161	0.66
CG8320	kn	0.02	0.096	-0.18	0.258198889747161	0.66
CG8320	dan	0	0.096	-0.18	0.258198889747161	0.66
CG8320	svp	-0.01	0.096	-0.18	0.258198889747161	0.66
CG8320	fd59A	-0.03	0.096	-0.18	0.258198889747161	0.66
CG8320	dmrt99B	-0.1	0.096	-0.18	0.258198889747161	0.66
CG8320	bsh	-0.13	0.096	-0.18	0.258198889747161	0.66
CG8320	Lim3	-0.14	0.096	-0.18	0.258198889747161	0.66
CG8320	Camta	-0.19	0.096	-0.18	0.258198889747161	0.66
ATPCL	Sox21b	5.27	0.147	0.31	0.377964473009227	0.43
ATPCL	dmrt99B	3.81	0.147	0.31	0.377964473009227	0.43
ATPCL	klu	3.33	0.147	0.31	0.377964473009227	0.43
ATPCL	CG34340	3.27	0.147	0.31	0.377964473009227	0.43
ATPCL	aop	2.52	0.147	0.31	0.377964473009227	0.43
ATPCL	bab1	1.43	0.147	0.31	0.377964473009227	0.43
ATPCL	zfh1	1.37	0.147	0.31	0.377964473009227	0.43
ATPCL	CG3726	1.34	0.147	0.31	0.377964473009227	0.43
ATPCL	CG11294	0.96	0.147	0.31	0.377964473009227	0.43
ATPCL	CG32532	0.85	0.147	0.31	0.377964473009227	0.43
ATPCL	dac	0.38	0.147	0.31	0.377964473009227	0.43
ATPCL	kn	0.37	0.147	0.31	0.377964473009227	0.43
ATPCL	bi	0.29	0.147	0.31	0.377964473009227	0.43
ATPCL	CG32105	0.24	0.147	0.31	0.377964473009227	0.43
ATPCL	vvl	0.2	0.147	0.31	0.377964473009227	0.43
ATPCL	erm	0.2	0.147	0.31	0.377964473009227	0.43
ATPCL	luna	0.1	0.147	0.31	0.377964473009227	0.43
ATPCL	foxo	0.05	0.147	0.31	0.377964473009227	0.43
ATPCL	mirr	0.04	0.147	0.31	0.377964473009227	0.43
ATPCL	CG11085	0.02	0.147	0.31	0.377964473009227	0.43
ATPCL	D	-0.07	0.147	0.31	0.377964473009227	0.43
ATPCL	tup	-0.13	0.147	0.31	0.377964473009227	0.43
ATPCL	svp	-0.15	0.147	0.31	0.377964473009227	0.43
ATPCL	Stat92E	-0.15	0.147	0.31	0.377964473009227	0.43
ATPCL	sim	-0.16	0.147	0.31	0.377964473009227	0.43
ATPCL	elB	-0.16	0.147	0.31	0.377964473009227	0.43
ATPCL	ham	-0.24	0.147	0.31	0.377964473009227	0.43
ATPCL	danr	-0.24	0.147	0.31	0.377964473009227	0.43
ATPCL	lov	-0.28	0.147	0.31	0.377964473009227	0.43
ATPCL	Vsx1	-0.44	0.147	0.31	0.377964473009227	0.43
CG8370	ap	11.14	0.056	-0.2	0.29277002188456	0.29
CG8370	fkh	4.63	0.056	-0.2	0.29277002188456	0.29
CG8370	luna	4.17	0.056	-0.2	0.29277002188456	0.29
CG8370	dan	2.57	0.056	-0.2	0.29277002188456	0.29
CG8370	dve	2.16	0.056	-0.2	0.29277002188456	0.29
CG8370	CG32105	1.96	0.056	-0.2	0.29277002188456	0.29
CG8370	CG43689	1.93	0.056	-0.2	0.29277002188456	0.29
CG8370	Sox21b	1.91	0.056	-0.2	0.29277002188456	0.29
CG8370	NK7.1	1.63	0.056	-0.2	0.29277002188456	0.29
CG8370	lov	1.39	0.056	-0.2	0.29277002188456	0.29
CG8370	hbn	1.21	0.056	-0.2	0.29277002188456	0.29
CG8370	kn	1.18	0.056	-0.2	0.29277002188456	0.29
CG8370	toy	1.17	0.056	-0.2	0.29277002188456	0.29
CG8370	ct	1.14	0.056	-0.2	0.29277002188456	0.29
CG8370	vvl	1.03	0.056	-0.2	0.29277002188456	0.29
CG8370	bi	0.89	0.056	-0.2	0.29277002188456	0.29
CG8370	Ets65A	0.87	0.056	-0.2	0.29277002188456	0.29
CG8370	CG3726	0.86	0.056	-0.2	0.29277002188456	0.29
CG8370	dmrt99B	0.67	0.056	-0.2	0.29277002188456	0.29
CG8370	Dll	0.56	0.056	-0.2	0.29277002188456	0.29
CG8370	klu	0.39	0.056	-0.2	0.29277002188456	0.29
CG8370	D	0.36	0.056	-0.2	0.29277002188456	0.29
CG8370	zfh2	0.31	0.056	-0.2	0.29277002188456	0.29
CG8370	Camta	0.24	0.056	-0.2	0.29277002188456	0.29
CG8370	ham	0.18	0.056	-0.2	0.29277002188456	0.29
CG8370	CG32532	0.09	0.056	-0.2	0.29277002188456	0.29
CG8370	SoxN	0.07	0.056	-0.2	0.29277002188456	0.29
CG8370	ab	0.02	0.056	-0.2	0.29277002188456	0.29
CG8370	Awh	-0.04	0.056	-0.2	0.29277002188456	0.29
CG8370	mirr	-0.05	0.056	-0.2	0.29277002188456	0.29
CG8386	danr	3.48	0.112	0.03	0.227710017021324	0.48
CG8386	bab2	1.76	0.112	0.03	0.227710017021324	0.48
CG8386	bab1	1.3	0.112	0.03	0.227710017021324	0.48
CG8386	ham	1.17	0.112	0.03	0.227710017021324	0.48
CG8386	Hmx	1.11	0.112	0.03	0.227710017021324	0.48
CG8386	fkh	0.93	0.112	0.03	0.227710017021324	0.48
CG8386	dmrt99B	0.82	0.112	0.03	0.227710017021324	0.48
CG8386	dve	0.78	0.112	0.03	0.227710017021324	0.48
CG8386	zfh2	0.76	0.112	0.03	0.227710017021324	0.48
CG8386	apt	0.72	0.112	0.03	0.227710017021324	0.48
CG8386	CG32532	0.7	0.112	0.03	0.227710017021324	0.48
CG8386	TfAP-2	0.45	0.112	0.03	0.227710017021324	0.48
CG8386	SoxN	0.43	0.112	0.03	0.227710017021324	0.48
CG8386	dan	0.32	0.112	0.03	0.227710017021324	0.48
CG8386	svp	0.31	0.112	0.03	0.227710017021324	0.48
CG8386	erm	0.21	0.112	0.03	0.227710017021324	0.48
CG8386	pros	0.15	0.112	0.03	0.227710017021324	0.48
CG8386	Ets65A	0.14	0.112	0.03	0.227710017021324	0.48
CG8386	bsh	0.1	0.112	0.03	0.227710017021324	0.48
CG8386	aop	0.06	0.112	0.03	0.227710017021324	0.48
CG8386	luna	0.06	0.112	0.03	0.227710017021324	0.48
CG8386	lov	0.06	0.112	0.03	0.227710017021324	0.48
CG8386	sr	0.04	0.112	0.03	0.227710017021324	0.48
CG8386	noc	-0.11	0.112	0.03	0.227710017021324	0.48
CG8386	Lim3	-0.12	0.112	0.03	0.227710017021324	0.48
CG8386	kn	-0.13	0.112	0.03	0.227710017021324	0.48
CG8386	Vsx1	-0.2	0.112	0.03	0.227710017021324	0.48
CG8386	CG9932	-0.23	0.112	0.03	0.227710017021324	0.48
CG8386	sim	-0.26	0.112	0.03	0.227710017021324	0.48
CG8386	RunxB	-0.32	0.112	0.03	0.227710017021324	0.48
Rrp42	ab	3.39	0.068	0.33	0.124034734589208	0.31
Rrp42	dac	2.29	0.068	0.33	0.124034734589208	0.31
Rrp42	kn	2.07	0.068	0.33	0.124034734589208	0.31
Rrp42	pdm3	1.86	0.068	0.33	0.124034734589208	0.31
Rrp42	dmrt99B	1.65	0.068	0.33	0.124034734589208	0.31
Rrp42	CG43689	1.49	0.068	0.33	0.124034734589208	0.31
Rrp42	pros	1.37	0.068	0.33	0.124034734589208	0.31
Rrp42	Vsx2	1.21	0.068	0.33	0.124034734589208	0.31
Rrp42	Ets65A	0.83	0.068	0.33	0.124034734589208	0.31
Rrp42	Stat92E	0.64	0.068	0.33	0.124034734589208	0.31
Rrp42	CG11294	0.51	0.068	0.33	0.124034734589208	0.31
Rrp42	zfh1	0.49	0.068	0.33	0.124034734589208	0.31
Rrp42	CG34340	0.39	0.068	0.33	0.124034734589208	0.31
Rrp42	run	0.34	0.068	0.33	0.124034734589208	0.31
Rrp42	aop	0.32	0.068	0.33	0.124034734589208	0.31
Rrp42	Vsx1	0.3	0.068	0.33	0.124034734589208	0.31
Rrp42	rn	0.26	0.068	0.33	0.124034734589208	0.31
Rrp42	elB	0.16	0.068	0.33	0.124034734589208	0.31
Rrp42	CG4328	0.07	0.068	0.33	0.124034734589208	0.31
Rrp42	Sox102F	0.02	0.068	0.33	0.124034734589208	0.31
Rrp42	scro	-0.03	0.068	0.33	0.124034734589208	0.31
Rrp42	danr	-0.08	0.068	0.33	0.124034734589208	0.31
Rrp42	fd59A	-0.1	0.068	0.33	0.124034734589208	0.31
Rrp42	dan	-0.19	0.068	0.33	0.124034734589208	0.31
Rrp42	tj	-0.2	0.068	0.33	0.124034734589208	0.31
Rrp42	dve	-0.22	0.068	0.33	0.124034734589208	0.31
Rrp42	Hmx	-0.24	0.068	0.33	0.124034734589208	0.31
Rrp42	Lim3	-0.24	0.068	0.33	0.124034734589208	0.31
Rrp42	tup	-0.34	0.068	0.33	0.124034734589208	0.31
Rrp42	Dll	-0.35	0.068	0.33	0.124034734589208	0.31
CG8401	klu	4.79	0.04	-0.27	0.487950036474267	0.39
CG8401	CG43689	3.92	0.04	-0.27	0.487950036474267	0.39
CG8401	pdm3	2.36	0.04	-0.27	0.487950036474267	0.39
CG8401	sim	1.42	0.04	-0.27	0.487950036474267	0.39
CG8401	sr	1.18	0.04	-0.27	0.487950036474267	0.39
CG8401	svp	1.17	0.04	-0.27	0.487950036474267	0.39
CG8401	dan	1.12	0.04	-0.27	0.487950036474267	0.39
CG8401	Dll	1.08	0.04	-0.27	0.487950036474267	0.39
CG8401	dac	0.99	0.04	-0.27	0.487950036474267	0.39
CG8401	pros	0.92	0.04	-0.27	0.487950036474267	0.39
CG8401	fru	0.87	0.04	-0.27	0.487950036474267	0.39
CG8401	Camta	0.78	0.04	-0.27	0.487950036474267	0.39
CG8401	ey	0.74	0.04	-0.27	0.487950036474267	0.39
CG8401	rn	0.72	0.04	-0.27	0.487950036474267	0.39
CG8401	CG34340	0.44	0.04	-0.27	0.487950036474267	0.39
CG8401	kn	0.42	0.04	-0.27	0.487950036474267	0.39
CG8401	erm	0.38	0.04	-0.27	0.487950036474267	0.39
CG8401	D	0.37	0.04	-0.27	0.487950036474267	0.39
CG8401	mirr	0.27	0.04	-0.27	0.487950036474267	0.39
CG8401	Sox21b	0.19	0.04	-0.27	0.487950036474267	0.39
CG8401	bab2	0.1	0.04	-0.27	0.487950036474267	0.39
CG8401	Vsx2	0.08	0.04	-0.27	0.487950036474267	0.39
CG8401	bsh	0.04	0.04	-0.27	0.487950036474267	0.39
CG8401	fkh	-0.01	0.04	-0.27	0.487950036474267	0.39
CG8401	CG32105	-0.06	0.04	-0.27	0.487950036474267	0.39
CG8401	run	-0.2	0.04	-0.27	0.487950036474267	0.39
CG8401	CG4328	-0.36	0.04	-0.27	0.487950036474267	0.39
CG8401	SoxN	-0.39	0.04	-0.27	0.487950036474267	0.39
CG8401	scro	-0.45	0.04	-0.27	0.487950036474267	0.39
CG8401	foxo	-0.5	0.04	-0.27	0.487950036474267	0.39
CG8405	Hmx	8.7	0.065	-0.11	1	0.56
CG8405	dan	3.05	0.065	-0.11	1	0.56
CG8405	dve	2.95	0.065	-0.11	1	0.56
CG8405	ey	2.69	0.065	-0.11	1	0.56
CG8405	zfh2	2.43	0.065	-0.11	1	0.56
CG8405	ab	2.01	0.065	-0.11	1	0.56
CG8405	ap	1.96	0.065	-0.11	1	0.56
CG8405	fru	1.94	0.065	-0.11	1	0.56
CG8405	CG9932	1.63	0.065	-0.11	1	0.56
CG8405	elB	1.62	0.065	-0.11	1	0.56
CG8405	klu	1.46	0.065	-0.11	1	0.56
CG8405	fd59A	1.24	0.065	-0.11	1	0.56
CG8405	CG32532	0.91	0.065	-0.11	1	0.56
CG8405	luna	0.71	0.065	-0.11	1	0.56
CG8405	mirr	0.7	0.065	-0.11	1	0.56
CG8405	erm	0.64	0.065	-0.11	1	0.56
CG8405	svp	0.45	0.065	-0.11	1	0.56
CG8405	Sox21b	0.37	0.065	-0.11	1	0.56
CG8405	Camta	0.28	0.065	-0.11	1	0.56
CG8405	aop	0.26	0.065	-0.11	1	0.56
CG8405	fkh	0.25	0.065	-0.11	1	0.56
CG8405	dac	0.2	0.065	-0.11	1	0.56
CG8405	bi	0.2	0.065	-0.11	1	0.56
CG8405	Ets65A	0.19	0.065	-0.11	1	0.56
CG8405	CG3726	0.12	0.065	-0.11	1	0.56
CG8405	dmrt99B	0.09	0.065	-0.11	1	0.56
CG8405	Vsx1	-0.08	0.065	-0.11	1	0.56
CG8405	Dll	-0.13	0.065	-0.11	1	0.56
CG8405	tsh	-0.14	0.065	-0.11	1	0.56
CG8405	CG43689	-0.2	0.065	-0.11	1	0.56
CG8414	ey	4.34	0.064	0.27	0.174077655955698	0.3
CG8414	zfh2	3.48	0.064	0.27	0.174077655955698	0.3
CG8414	ap	2.58	0.064	0.27	0.174077655955698	0.3
CG8414	dmrt99B	2.54	0.064	0.27	0.174077655955698	0.3
CG8414	CG34340	2.54	0.064	0.27	0.174077655955698	0.3
CG8414	lov	2.38	0.064	0.27	0.174077655955698	0.3
CG8414	hth	2.15	0.064	0.27	0.174077655955698	0.3
CG8414	vvl	2.06	0.064	0.27	0.174077655955698	0.3
CG8414	luna	2.02	0.064	0.27	0.174077655955698	0.3
CG8414	fru	2.01	0.064	0.27	0.174077655955698	0.3
CG8414	tj	1.39	0.064	0.27	0.174077655955698	0.3
CG8414	CG32532	1.29	0.064	0.27	0.174077655955698	0.3
CG8414	Awh	1.25	0.064	0.27	0.174077655955698	0.3
CG8414	scro	1.22	0.064	0.27	0.174077655955698	0.3
CG8414	Sox102F	1.08	0.064	0.27	0.174077655955698	0.3
CG8414	toy	1.03	0.064	0.27	0.174077655955698	0.3
CG8414	Stat92E	0.86	0.064	0.27	0.174077655955698	0.3
CG8414	bi	0.75	0.064	0.27	0.174077655955698	0.3
CG8414	TfAP-2	0.75	0.064	0.27	0.174077655955698	0.3
CG8414	CG32105	0.58	0.064	0.27	0.174077655955698	0.3
CG8414	hbn	0.45	0.064	0.27	0.174077655955698	0.3
CG8414	run	0.41	0.064	0.27	0.174077655955698	0.3
CG8414	Lim3	0.41	0.064	0.27	0.174077655955698	0.3
CG8414	dan	0.4	0.064	0.27	0.174077655955698	0.3
CG8414	Vsx2	0.39	0.064	0.27	0.174077655955698	0.3
CG8414	CG43689	0.33	0.064	0.27	0.174077655955698	0.3
CG8414	erm	0.23	0.064	0.27	0.174077655955698	0.3
CG8414	sim	0.17	0.064	0.27	0.174077655955698	0.3
CG8414	ab	-0.09	0.064	0.27	0.174077655955698	0.3
CG8414	RunxB	-0.46	0.064	0.27	0.174077655955698	0.3
CG30094	fru	5.12	0.059	-0.18	0.258198889747161	0.42
CG30094	zfh2	3.34	0.059	-0.18	0.258198889747161	0.42
CG30094	toy	2.81	0.059	-0.18	0.258198889747161	0.42
CG30094	Awh	2.66	0.059	-0.18	0.258198889747161	0.42
CG30094	tsh	2.58	0.059	-0.18	0.258198889747161	0.42
CG30094	run	2.22	0.059	-0.18	0.258198889747161	0.42
CG30094	CG9932	1.94	0.059	-0.18	0.258198889747161	0.42
CG30094	CG3726	1.78	0.059	-0.18	0.258198889747161	0.42
CG30094	scro	1.63	0.059	-0.18	0.258198889747161	0.42
CG30094	pros	1.57	0.059	-0.18	0.258198889747161	0.42
CG30094	hbn	1.45	0.059	-0.18	0.258198889747161	0.42
CG30094	CG11085	1.43	0.059	-0.18	0.258198889747161	0.42
CG30094	D	1.25	0.059	-0.18	0.258198889747161	0.42
CG30094	Stat92E	1.19	0.059	-0.18	0.258198889747161	0.42
CG30094	aop	1.09	0.059	-0.18	0.258198889747161	0.42
CG30094	apt	0.97	0.059	-0.18	0.258198889747161	0.42
CG30094	mirr	0.9	0.059	-0.18	0.258198889747161	0.42
CG30094	ham	0.9	0.059	-0.18	0.258198889747161	0.42
CG30094	oc	0.55	0.059	-0.18	0.258198889747161	0.42
CG30094	CG32105	0.49	0.059	-0.18	0.258198889747161	0.42
CG30094	CG34340	0.43	0.059	-0.18	0.258198889747161	0.42
CG30094	tj	0.39	0.059	-0.18	0.258198889747161	0.42
CG30094	danr	0.35	0.059	-0.18	0.258198889747161	0.42
CG30094	CG43689	0.32	0.059	-0.18	0.258198889747161	0.42
CG30094	bab2	0.27	0.059	-0.18	0.258198889747161	0.42
CG30094	Camta	0.2	0.059	-0.18	0.258198889747161	0.42
CG30094	sim	0.2	0.059	-0.18	0.258198889747161	0.42
CG30094	luna	0.18	0.059	-0.18	0.258198889747161	0.42
CG30094	SoxN	0.11	0.059	-0.18	0.258198889747161	0.42
CG30094	CG32532	0.08	0.059	-0.18	0.258198889747161	0.42
Aats-cys	SoxN	3.63	0.07	0.48	0.447213595499958	0.66
Aats-cys	svp	3.35	0.07	0.48	0.447213595499958	0.66
Aats-cys	TfAP-2	3.3	0.07	0.48	0.447213595499958	0.66
Aats-cys	run	2.28	0.07	0.48	0.447213595499958	0.66
Aats-cys	CG9932	2.11	0.07	0.48	0.447213595499958	0.66
Aats-cys	Vsx1	2.06	0.07	0.48	0.447213595499958	0.66
Aats-cys	Sox21b	2	0.07	0.48	0.447213595499958	0.66
Aats-cys	danr	1.93	0.07	0.48	0.447213595499958	0.66
Aats-cys	fkh	1.8	0.07	0.48	0.447213595499958	0.66
Aats-cys	dve	1.69	0.07	0.48	0.447213595499958	0.66
Aats-cys	NK7.1	1.48	0.07	0.48	0.447213595499958	0.66
Aats-cys	ap	1.48	0.07	0.48	0.447213595499958	0.66
Aats-cys	foxo	1.18	0.07	0.48	0.447213595499958	0.66
Aats-cys	tsh	1.16	0.07	0.48	0.447213595499958	0.66
Aats-cys	klu	1.08	0.07	0.48	0.447213595499958	0.66
Aats-cys	apt	1	0.07	0.48	0.447213595499958	0.66
Aats-cys	ey	0.91	0.07	0.48	0.447213595499958	0.66
Aats-cys	Sox102F	0.8	0.07	0.48	0.447213595499958	0.66
Aats-cys	bsh	0.77	0.07	0.48	0.447213595499958	0.66
Aats-cys	elB	0.69	0.07	0.48	0.447213595499958	0.66
Aats-cys	erm	0.68	0.07	0.48	0.447213595499958	0.66
Aats-cys	CG32105	0.59	0.07	0.48	0.447213595499958	0.66
Aats-cys	Camta	0.32	0.07	0.48	0.447213595499958	0.66
Aats-cys	RunxB	0.32	0.07	0.48	0.447213595499958	0.66
Aats-cys	bi	0.21	0.07	0.48	0.447213595499958	0.66
Aats-cys	CG34340	0.2	0.07	0.48	0.447213595499958	0.66
Aats-cys	pdm3	0.11	0.07	0.48	0.447213595499958	0.66
Aats-cys	tj	-0.01	0.07	0.48	0.447213595499958	0.66
Aats-cys	D	-0.1	0.07	0.48	0.447213595499958	0.66
Aats-cys	sr	-0.12	0.07	0.48	0.447213595499958	0.66
CG10731	SoxN	2.89	0.1	-0.59	0.447213595499958	0.67
CG10731	zfh1	2.2	0.1	-0.59	0.447213595499958	0.67
CG10731	ey	2.12	0.1	-0.59	0.447213595499958	0.67
CG10731	bsh	2.03	0.1	-0.59	0.447213595499958	0.67
CG10731	Awh	1.95	0.1	-0.59	0.447213595499958	0.67
CG10731	svp	1.86	0.1	-0.59	0.447213595499958	0.67
CG10731	bab2	1.7	0.1	-0.59	0.447213595499958	0.67
CG10731	CG11294	1.52	0.1	-0.59	0.447213595499958	0.67
CG10731	TfAP-2	1.34	0.1	-0.59	0.447213595499958	0.67
CG10731	Dll	1.22	0.1	-0.59	0.447213595499958	0.67
CG10731	sr	1.16	0.1	-0.59	0.447213595499958	0.67
CG10731	tsh	1.11	0.1	-0.59	0.447213595499958	0.67
CG10731	luna	1.1	0.1	-0.59	0.447213595499958	0.67
CG10731	klu	0.85	0.1	-0.59	0.447213595499958	0.67
CG10731	Sox102F	0.76	0.1	-0.59	0.447213595499958	0.67
CG10731	CG4328	0.73	0.1	-0.59	0.447213595499958	0.67
CG10731	erm	0.68	0.1	-0.59	0.447213595499958	0.67
CG10731	Vsx1	0.54	0.1	-0.59	0.447213595499958	0.67
CG10731	elB	0.47	0.1	-0.59	0.447213595499958	0.67
CG10731	ab	0.39	0.1	-0.59	0.447213595499958	0.67
CG10731	bi	0.28	0.1	-0.59	0.447213595499958	0.67
CG10731	CG3726	0.24	0.1	-0.59	0.447213595499958	0.67
CG10731	run	0.21	0.1	-0.59	0.447213595499958	0.67
CG10731	tj	0.2	0.1	-0.59	0.447213595499958	0.67
CG10731	bab1	0.15	0.1	-0.59	0.447213595499958	0.67
CG10731	oc	0.08	0.1	-0.59	0.447213595499958	0.67
CG10731	dve	0	0.1	-0.59	0.447213595499958	0.67
CG10731	fkh	-0.15	0.1	-0.59	0.447213595499958	0.67
CG10731	hth	-0.38	0.1	-0.59	0.447213595499958	0.67
CG10731	CG32532	-0.45	0.1	-0.59	0.447213595499958	0.67
CngA	apt	3.96	0.117	-0.07	0.174077655955698	0.13
CngA	luna	2.75	0.117	-0.07	0.174077655955698	0.13
CngA	CG11085	2.38	0.117	-0.07	0.174077655955698	0.13
CngA	tup	2.24	0.117	-0.07	0.174077655955698	0.13
CngA	fkh	1.86	0.117	-0.07	0.174077655955698	0.13
CngA	ct	1.55	0.117	-0.07	0.174077655955698	0.13
CngA	SoxN	1.54	0.117	-0.07	0.174077655955698	0.13
CngA	ab	1	0.117	-0.07	0.174077655955698	0.13
CngA	Dll	0.97	0.117	-0.07	0.174077655955698	0.13
CngA	bab1	0.94	0.117	-0.07	0.174077655955698	0.13
CngA	zfh1	0.89	0.117	-0.07	0.174077655955698	0.13
CngA	run	0.89	0.117	-0.07	0.174077655955698	0.13
CngA	CG4328	0.87	0.117	-0.07	0.174077655955698	0.13
CngA	rn	0.85	0.117	-0.07	0.174077655955698	0.13
CngA	bab2	0.8	0.117	-0.07	0.174077655955698	0.13
CngA	ey	0.73	0.117	-0.07	0.174077655955698	0.13
CngA	toy	0.71	0.117	-0.07	0.174077655955698	0.13
CngA	Vsx1	0.69	0.117	-0.07	0.174077655955698	0.13
CngA	sr	0.69	0.117	-0.07	0.174077655955698	0.13
CngA	CG9932	0.52	0.117	-0.07	0.174077655955698	0.13
CngA	dmrt99B	0.51	0.117	-0.07	0.174077655955698	0.13
CngA	noc	0.46	0.117	-0.07	0.174077655955698	0.13
CngA	Camta	0.11	0.117	-0.07	0.174077655955698	0.13
CngA	Lim3	0.1	0.117	-0.07	0.174077655955698	0.13
CngA	CG43689	-0.01	0.117	-0.07	0.174077655955698	0.13
CngA	Awh	-0.02	0.117	-0.07	0.174077655955698	0.13
CngA	dve	-0.3	0.117	-0.07	0.174077655955698	0.13
CngA	danr	-0.31	0.117	-0.07	0.174077655955698	0.13
CngA	lov	-0.41	0.117	-0.07	0.174077655955698	0.13
CngA	fru	-0.42	0.117	-0.07	0.174077655955698	0.13
csul	svp	4.76	0.156	-0.23	1	0.75
csul	noc	3.49	0.156	-0.23	1	0.75
csul	ct	3.48	0.156	-0.23	1	0.75
csul	ap	2.96	0.156	-0.23	1	0.75
csul	sr	2.24	0.156	-0.23	1	0.75
csul	bab1	1.96	0.156	-0.23	1	0.75
csul	ab	1.75	0.156	-0.23	1	0.75
csul	run	1.67	0.156	-0.23	1	0.75
csul	Lim3	1.2	0.156	-0.23	1	0.75
csul	erm	1.17	0.156	-0.23	1	0.75
csul	bsh	0.97	0.156	-0.23	1	0.75
csul	pros	0.89	0.156	-0.23	1	0.75
csul	CG4328	0.83	0.156	-0.23	1	0.75
csul	oc	0.8	0.156	-0.23	1	0.75
csul	CG43689	0.77	0.156	-0.23	1	0.75
csul	apt	0.72	0.156	-0.23	1	0.75
csul	TfAP-2	0.59	0.156	-0.23	1	0.75
csul	luna	0.53	0.156	-0.23	1	0.75
csul	D	0.49	0.156	-0.23	1	0.75
csul	dmrt99B	0.43	0.156	-0.23	1	0.75
csul	Camta	0.29	0.156	-0.23	1	0.75
csul	SoxN	0.22	0.156	-0.23	1	0.75
csul	dve	0.22	0.156	-0.23	1	0.75
csul	Sox21b	0.22	0.156	-0.23	1	0.75
csul	CG9932	0.15	0.156	-0.23	1	0.75
csul	hbn	0.13	0.156	-0.23	1	0.75
csul	zfh1	0.13	0.156	-0.23	1	0.75
csul	Awh	0.11	0.156	-0.23	1	0.75
csul	sim	0.11	0.156	-0.23	1	0.75
csul	CG32532	0.02	0.156	-0.23	1	0.75
CG15704	mirr	5.06	0.232	-0.31	0.447213595499958	1
CG15704	SoxN	2.92	0.232	-0.31	0.447213595499958	1
CG15704	Camta	2.33	0.232	-0.31	0.447213595499958	1
CG15704	oc	1.91	0.232	-0.31	0.447213595499958	1
CG15704	pros	1.85	0.232	-0.31	0.447213595499958	1
CG15704	CG43689	1.65	0.232	-0.31	0.447213595499958	1
CG15704	erm	1.48	0.232	-0.31	0.447213595499958	1
CG15704	aop	1.18	0.232	-0.31	0.447213595499958	1
CG15704	Awh	1.05	0.232	-0.31	0.447213595499958	1
CG15704	D	1.02	0.232	-0.31	0.447213595499958	1
CG15704	TfAP-2	0.93	0.232	-0.31	0.447213595499958	1
CG15704	vvl	0.75	0.232	-0.31	0.447213595499958	1
CG15704	elB	0.68	0.232	-0.31	0.447213595499958	1
CG15704	fd59A	0.47	0.232	-0.31	0.447213595499958	1
CG15704	ey	0.44	0.232	-0.31	0.447213595499958	1
CG15704	dve	0.35	0.232	-0.31	0.447213595499958	1
CG15704	luna	0.31	0.232	-0.31	0.447213595499958	1
CG15704	noc	0.11	0.232	-0.31	0.447213595499958	1
CG15704	sim	0.08	0.232	-0.31	0.447213595499958	1
CG15704	Sox102F	0.05	0.232	-0.31	0.447213595499958	1
CG15704	tup	-0.14	0.232	-0.31	0.447213595499958	1
CG15704	tj	-0.16	0.232	-0.31	0.447213595499958	1
CG15704	CG3726	-0.16	0.232	-0.31	0.447213595499958	1
CG15704	toy	-0.18	0.232	-0.31	0.447213595499958	1
CG15704	svp	-0.25	0.232	-0.31	0.447213595499958	1
CG15704	Dll	-0.31	0.232	-0.31	0.447213595499958	1
CG15704	CG11085	-0.32	0.232	-0.31	0.447213595499958	1
CG15704	Vsx2	-0.34	0.232	-0.31	0.447213595499958	1
CG15704	zfh1	-0.51	0.232	-0.31	0.447213595499958	1
CG15704	zfh2	-0.58	0.232	-0.31	0.447213595499958	1
CG30096	Vsx2	7.94	0.064	-0.01	0.0666666666666667	0.01
CG30096	Vsx1	3.96	0.064	-0.01	0.0666666666666667	0.01
CG30096	klu	3.58	0.064	-0.01	0.0666666666666667	0.01
CG30096	Ets65A	2.88	0.064	-0.01	0.0666666666666667	0.01
CG30096	noc	2.83	0.064	-0.01	0.0666666666666667	0.01
CG30096	tup	2.74	0.064	-0.01	0.0666666666666667	0.01
CG30096	Stat92E	2.52	0.064	-0.01	0.0666666666666667	0.01
CG30096	Sox102F	2.31	0.064	-0.01	0.0666666666666667	0.01
CG30096	NK7.1	2.16	0.064	-0.01	0.0666666666666667	0.01
CG30096	aop	2.05	0.064	-0.01	0.0666666666666667	0.01
CG30096	CG34340	1.96	0.064	-0.01	0.0666666666666667	0.01
CG30096	foxo	1.57	0.064	-0.01	0.0666666666666667	0.01
CG30096	vvl	1.54	0.064	-0.01	0.0666666666666667	0.01
CG30096	Hmx	1.5	0.064	-0.01	0.0666666666666667	0.01
CG30096	Dll	1.4	0.064	-0.01	0.0666666666666667	0.01
CG30096	CG11085	1.37	0.064	-0.01	0.0666666666666667	0.01
CG30096	tj	1.36	0.064	-0.01	0.0666666666666667	0.01
CG30096	ham	1.17	0.064	-0.01	0.0666666666666667	0.01
CG30096	CG43689	0.86	0.064	-0.01	0.0666666666666667	0.01
CG30096	dan	0.8	0.064	-0.01	0.0666666666666667	0.01
CG30096	sim	0.79	0.064	-0.01	0.0666666666666667	0.01
CG30096	hth	0.67	0.064	-0.01	0.0666666666666667	0.01
CG30096	danr	0.62	0.064	-0.01	0.0666666666666667	0.01
CG30096	zfh2	0.6	0.064	-0.01	0.0666666666666667	0.01
CG30096	rn	0.55	0.064	-0.01	0.0666666666666667	0.01
CG30096	Awh	0.46	0.064	-0.01	0.0666666666666667	0.01
CG30096	zfh1	0.44	0.064	-0.01	0.0666666666666667	0.01
CG30096	dve	0.32	0.064	-0.01	0.0666666666666667	0.01
CG30096	CG32105	0.15	0.064	-0.01	0.0666666666666667	0.01
CG30096	dac	0.12	0.064	-0.01	0.0666666666666667	0.01
CG4282	CG32105	5.62	0.102	-0.36	0.258198889747161	0.29
CG4282	ey	4.29	0.102	-0.36	0.258198889747161	0.29
CG4282	dmrt99B	3.62	0.102	-0.36	0.258198889747161	0.29
CG4282	Dll	2.3	0.102	-0.36	0.258198889747161	0.29
CG4282	Awh	1.93	0.102	-0.36	0.258198889747161	0.29
CG4282	CG11294	1.67	0.102	-0.36	0.258198889747161	0.29
CG4282	Sox21b	1.6	0.102	-0.36	0.258198889747161	0.29
CG4282	bab2	1.46	0.102	-0.36	0.258198889747161	0.29
CG4282	klu	1.34	0.102	-0.36	0.258198889747161	0.29
CG4282	CG43689	1.32	0.102	-0.36	0.258198889747161	0.29
CG4282	tup	1.17	0.102	-0.36	0.258198889747161	0.29
CG4282	bsh	0.99	0.102	-0.36	0.258198889747161	0.29
CG4282	hth	0.53	0.102	-0.36	0.258198889747161	0.29
CG4282	fru	0.43	0.102	-0.36	0.258198889747161	0.29
CG4282	sim	0.41	0.102	-0.36	0.258198889747161	0.29
CG4282	Hmx	0.4	0.102	-0.36	0.258198889747161	0.29
CG4282	tsh	0.22	0.102	-0.36	0.258198889747161	0.29
CG4282	kn	0.21	0.102	-0.36	0.258198889747161	0.29
CG4282	noc	0.05	0.102	-0.36	0.258198889747161	0.29
CG4282	fd59A	-0.09	0.102	-0.36	0.258198889747161	0.29
CG4282	aop	-0.15	0.102	-0.36	0.258198889747161	0.29
CG4282	CG4328	-0.16	0.102	-0.36	0.258198889747161	0.29
CG4282	Ets65A	-0.18	0.102	-0.36	0.258198889747161	0.29
CG4282	Vsx2	-0.21	0.102	-0.36	0.258198889747161	0.29
CG4282	Lim3	-0.3	0.102	-0.36	0.258198889747161	0.29
CG4282	sr	-0.34	0.102	-0.36	0.258198889747161	0.29
CG4282	luna	-0.35	0.102	-0.36	0.258198889747161	0.29
CG4282	oc	-0.47	0.102	-0.36	0.258198889747161	0.29
CG4282	Sox102F	-0.48	0.102	-0.36	0.258198889747161	0.29
CG4282	CG9932	-0.49	0.102	-0.36	0.258198889747161	0.29
Hmgs	CG4328	5.28	0.095	0.18	0.149071198499986	0.17
Hmgs	Camta	3.35	0.095	0.18	0.149071198499986	0.17
Hmgs	run	2.82	0.095	0.18	0.149071198499986	0.17
Hmgs	zfh1	2.66	0.095	0.18	0.149071198499986	0.17
Hmgs	aop	2.31	0.095	0.18	0.149071198499986	0.17
Hmgs	lov	1.87	0.095	0.18	0.149071198499986	0.17
Hmgs	vvl	1.71	0.095	0.18	0.149071198499986	0.17
Hmgs	tsh	1.69	0.095	0.18	0.149071198499986	0.17
Hmgs	erm	1.66	0.095	0.18	0.149071198499986	0.17
Hmgs	Sox21b	1.46	0.095	0.18	0.149071198499986	0.17
Hmgs	CG3726	1.34	0.095	0.18	0.149071198499986	0.17
Hmgs	mirr	1.06	0.095	0.18	0.149071198499986	0.17
Hmgs	noc	0.75	0.095	0.18	0.149071198499986	0.17
Hmgs	hbn	0.74	0.095	0.18	0.149071198499986	0.17
Hmgs	Vsx2	0.74	0.095	0.18	0.149071198499986	0.17
Hmgs	svp	0.74	0.095	0.18	0.149071198499986	0.17
Hmgs	Sox102F	0.58	0.095	0.18	0.149071198499986	0.17
Hmgs	pros	0.57	0.095	0.18	0.149071198499986	0.17
Hmgs	bsh	0.47	0.095	0.18	0.149071198499986	0.17
Hmgs	CG9932	0.4	0.095	0.18	0.149071198499986	0.17
Hmgs	NK7.1	0.35	0.095	0.18	0.149071198499986	0.17
Hmgs	apt	0.33	0.095	0.18	0.149071198499986	0.17
Hmgs	ct	0.26	0.095	0.18	0.149071198499986	0.17
Hmgs	Hmx	0.19	0.095	0.18	0.149071198499986	0.17
Hmgs	fkh	0.18	0.095	0.18	0.149071198499986	0.17
Hmgs	kn	0.16	0.095	0.18	0.149071198499986	0.17
Hmgs	dmrt99B	-0.12	0.095	0.18	0.149071198499986	0.17
Hmgs	pdm3	-0.16	0.095	0.18	0.149071198499986	0.17
Hmgs	scro	-0.37	0.095	0.18	0.149071198499986	0.17
Hmgs	Vsx1	-0.39	0.095	0.18	0.149071198499986	0.17
CG8311	CG43689	6.2	0.127	-0.04	0.124034734589208	0.01
CG8311	sr	4.57	0.127	-0.04	0.124034734589208	0.01
CG8311	sim	4.32	0.127	-0.04	0.124034734589208	0.01
CG8311	ct	4.24	0.127	-0.04	0.124034734589208	0.01
CG8311	hth	3.71	0.127	-0.04	0.124034734589208	0.01
CG8311	hbn	2.2	0.127	-0.04	0.124034734589208	0.01
CG8311	Ets65A	2.14	0.127	-0.04	0.124034734589208	0.01
CG8311	ab	1.99	0.127	-0.04	0.124034734589208	0.01
CG8311	zfh2	1.74	0.127	-0.04	0.124034734589208	0.01
CG8311	lov	1.72	0.127	-0.04	0.124034734589208	0.01
CG8311	zfh1	1.56	0.127	-0.04	0.124034734589208	0.01
CG8311	bab1	1.51	0.127	-0.04	0.124034734589208	0.01
CG8311	CG34340	1.02	0.127	-0.04	0.124034734589208	0.01
CG8311	Camta	0.98	0.127	-0.04	0.124034734589208	0.01
CG8311	noc	0.85	0.127	-0.04	0.124034734589208	0.01
CG8311	NK7.1	0.59	0.127	-0.04	0.124034734589208	0.01
CG8311	Hmx	0.54	0.127	-0.04	0.124034734589208	0.01
CG8311	ey	0.48	0.127	-0.04	0.124034734589208	0.01
CG8311	erm	0.4	0.127	-0.04	0.124034734589208	0.01
CG8311	bab2	0.37	0.127	-0.04	0.124034734589208	0.01
CG8311	Sox21b	0.37	0.127	-0.04	0.124034734589208	0.01
CG8311	CG32105	0.35	0.127	-0.04	0.124034734589208	0.01
CG8311	fd59A	0.23	0.127	-0.04	0.124034734589208	0.01
CG8311	bsh	0.1	0.127	-0.04	0.124034734589208	0.01
CG8311	CG32532	-0.12	0.127	-0.04	0.124034734589208	0.01
CG8311	Vsx1	-0.12	0.127	-0.04	0.124034734589208	0.01
CG8311	luna	-0.3	0.127	-0.04	0.124034734589208	0.01
CG8311	D	-0.31	0.127	-0.04	0.124034734589208	0.01
CG8311	fru	-0.36	0.127	-0.04	0.124034734589208	0.01
CG8311	dan	-0.53	0.127	-0.04	0.124034734589208	0.01
CG42392	oc	5.04	0.13	-0.05	-0.0666666666666667	0.91
CG42392	tj	3.56	0.13	-0.05	-0.0666666666666667	0.91
CG42392	erm	2.3	0.13	-0.05	-0.0666666666666667	0.91
CG42392	Camta	2.08	0.13	-0.05	-0.0666666666666667	0.91
CG42392	pros	1.94	0.13	-0.05	-0.0666666666666667	0.91
CG42392	sr	1.86	0.13	-0.05	-0.0666666666666667	0.91
CG42392	scro	1.53	0.13	-0.05	-0.0666666666666667	0.91
CG42392	kn	1.4	0.13	-0.05	-0.0666666666666667	0.91
CG42392	Awh	1.28	0.13	-0.05	-0.0666666666666667	0.91
CG42392	RunxB	1.15	0.13	-0.05	-0.0666666666666667	0.91
CG42392	pdm3	1.03	0.13	-0.05	-0.0666666666666667	0.91
CG42392	rn	0.99	0.13	-0.05	-0.0666666666666667	0.91
CG42392	ct	0.94	0.13	-0.05	-0.0666666666666667	0.91
CG42392	CG32532	0.88	0.13	-0.05	-0.0666666666666667	0.91
CG42392	dac	0.65	0.13	-0.05	-0.0666666666666667	0.91
CG42392	CG43689	0.64	0.13	-0.05	-0.0666666666666667	0.91
CG42392	foxo	0.63	0.13	-0.05	-0.0666666666666667	0.91
CG42392	Lim3	0.45	0.13	-0.05	-0.0666666666666667	0.91
CG42392	tsh	0.39	0.13	-0.05	-0.0666666666666667	0.91
CG42392	lov	0.31	0.13	-0.05	-0.0666666666666667	0.91
CG42392	fd59A	0.06	0.13	-0.05	-0.0666666666666667	0.91
CG42392	bsh	-0.03	0.13	-0.05	-0.0666666666666667	0.91
CG42392	run	-0.33	0.13	-0.05	-0.0666666666666667	0.91
CG42392	CG11085	-0.4	0.13	-0.05	-0.0666666666666667	0.91
CG42392	bab1	-0.44	0.13	-0.05	-0.0666666666666667	0.91
CG42392	zfh1	-0.44	0.13	-0.05	-0.0666666666666667	0.91
CG42392	Dll	-0.51	0.13	-0.05	-0.0666666666666667	0.91
CG42392	NK7.1	-0.56	0.13	-0.05	-0.0666666666666667	0.91
CG42392	fru	-0.63	0.13	-0.05	-0.0666666666666667	0.91
CG42392	CG9932	-0.65	0.13	-0.05	-0.0666666666666667	0.91
CG5522	ap	8.01	0.067	0.28	0.382970843102535	0.43
CG5522	mirr	3.98	0.067	0.28	0.382970843102535	0.43
CG5522	dac	2.55	0.067	0.28	0.382970843102535	0.43
CG5522	Hmx	2.38	0.067	0.28	0.382970843102535	0.43
CG5522	sr	2.36	0.067	0.28	0.382970843102535	0.43
CG5522	ab	2.28	0.067	0.28	0.382970843102535	0.43
CG5522	vvl	2.08	0.067	0.28	0.382970843102535	0.43
CG5522	Vsx2	1.75	0.067	0.28	0.382970843102535	0.43
CG5522	Sox102F	1.64	0.067	0.28	0.382970843102535	0.43
CG5522	CG34340	1.64	0.067	0.28	0.382970843102535	0.43
CG5522	luna	1.58	0.067	0.28	0.382970843102535	0.43
CG5522	CG11294	1.38	0.067	0.28	0.382970843102535	0.43
CG5522	dve	1.3	0.067	0.28	0.382970843102535	0.43
CG5522	hbn	1.28	0.067	0.28	0.382970843102535	0.43
CG5522	lov	1.21	0.067	0.28	0.382970843102535	0.43
CG5522	erm	1.17	0.067	0.28	0.382970843102535	0.43
CG5522	pdm3	1.04	0.067	0.28	0.382970843102535	0.43
CG5522	Awh	0.99	0.067	0.28	0.382970843102535	0.43
CG5522	bsh	0.97	0.067	0.28	0.382970843102535	0.43
CG5522	bab2	0.96	0.067	0.28	0.382970843102535	0.43
CG5522	bi	0.96	0.067	0.28	0.382970843102535	0.43
CG5522	Ets65A	0.45	0.067	0.28	0.382970843102535	0.43
CG5522	zfh1	0.44	0.067	0.28	0.382970843102535	0.43
CG5522	NK7.1	0.41	0.067	0.28	0.382970843102535	0.43
CG5522	CG32105	0.41	0.067	0.28	0.382970843102535	0.43
CG5522	pros	0.38	0.067	0.28	0.382970843102535	0.43
CG5522	Camta	0.26	0.067	0.28	0.382970843102535	0.43
CG5522	foxo	0.25	0.067	0.28	0.382970843102535	0.43
CG5522	bab1	0.13	0.067	0.28	0.382970843102535	0.43
CG5522	klu	0.09	0.067	0.28	0.382970843102535	0.43
Fen1	scro	1.93	0.143	-0.04	0.382970843102535	0.33
Fen1	rn	1.53	0.143	-0.04	0.382970843102535	0.33
Fen1	Vsx1	0.92	0.143	-0.04	0.382970843102535	0.33
Fen1	D	0.68	0.143	-0.04	0.382970843102535	0.33
Fen1	Sox102F	0.64	0.143	-0.04	0.382970843102535	0.33
Fen1	CG9932	0.48	0.143	-0.04	0.382970843102535	0.33
Fen1	svp	0.32	0.143	-0.04	0.382970843102535	0.33
Fen1	aop	0.31	0.143	-0.04	0.382970843102535	0.33
Fen1	bab1	0.3	0.143	-0.04	0.382970843102535	0.33
Fen1	apt	0.22	0.143	-0.04	0.382970843102535	0.33
Fen1	tsh	0.18	0.143	-0.04	0.382970843102535	0.33
Fen1	CG11085	0.11	0.143	-0.04	0.382970843102535	0.33
Fen1	ey	0.1	0.143	-0.04	0.382970843102535	0.33
Fen1	fru	0.04	0.143	-0.04	0.382970843102535	0.33
Fen1	dac	-0.02	0.143	-0.04	0.382970843102535	0.33
Fen1	Lim3	-0.17	0.143	-0.04	0.382970843102535	0.33
Fen1	Awh	-0.18	0.143	-0.04	0.382970843102535	0.33
Fen1	toy	-0.18	0.143	-0.04	0.382970843102535	0.33
Fen1	kn	-0.29	0.143	-0.04	0.382970843102535	0.33
Fen1	run	-0.34	0.143	-0.04	0.382970843102535	0.33
Fen1	NK7.1	-0.37	0.143	-0.04	0.382970843102535	0.33
Fen1	klu	-0.41	0.143	-0.04	0.382970843102535	0.33
Fen1	tj	-0.47	0.143	-0.04	0.382970843102535	0.33
Fen1	CG3726	-0.52	0.143	-0.04	0.382970843102535	0.33
Fen1	Camta	-0.53	0.143	-0.04	0.382970843102535	0.33
Fen1	CG32105	-0.64	0.143	-0.04	0.382970843102535	0.33
Fen1	foxo	-0.66	0.143	-0.04	0.382970843102535	0.33
Fen1	oc	-0.66	0.143	-0.04	0.382970843102535	0.33
Fen1	bab2	-0.66	0.143	-0.04	0.382970843102535	0.33
Fen1	Sox21b	-0.68	0.143	-0.04	0.382970843102535	0.33
Psi	toy	8.26	0.167	-0.34	-0.0666666666666667	0.84
Psi	mirr	4.81	0.167	-0.34	-0.0666666666666667	0.84
Psi	Vsx1	4.54	0.167	-0.34	-0.0666666666666667	0.84
Psi	elB	4.43	0.167	-0.34	-0.0666666666666667	0.84
Psi	pros	3.04	0.167	-0.34	-0.0666666666666667	0.84
Psi	noc	2.75	0.167	-0.34	-0.0666666666666667	0.84
Psi	ham	2.53	0.167	-0.34	-0.0666666666666667	0.84
Psi	rn	2.53	0.167	-0.34	-0.0666666666666667	0.84
Psi	ct	2.52	0.167	-0.34	-0.0666666666666667	0.84
Psi	luna	2.48	0.167	-0.34	-0.0666666666666667	0.84
Psi	CG32532	2.05	0.167	-0.34	-0.0666666666666667	0.84
Psi	bsh	1.85	0.167	-0.34	-0.0666666666666667	0.84
Psi	Sox21b	1.79	0.167	-0.34	-0.0666666666666667	0.84
Psi	ap	1.7	0.167	-0.34	-0.0666666666666667	0.84
Psi	CG43689	1.59	0.167	-0.34	-0.0666666666666667	0.84
Psi	Sox102F	1.23	0.167	-0.34	-0.0666666666666667	0.84
Psi	Lim3	1.16	0.167	-0.34	-0.0666666666666667	0.84
Psi	klu	1.11	0.167	-0.34	-0.0666666666666667	0.84
Psi	oc	1.11	0.167	-0.34	-0.0666666666666667	0.84
Psi	run	0.89	0.167	-0.34	-0.0666666666666667	0.84
Psi	kn	0.78	0.167	-0.34	-0.0666666666666667	0.84
Psi	tj	0.69	0.167	-0.34	-0.0666666666666667	0.84
Psi	ab	0.61	0.167	-0.34	-0.0666666666666667	0.84
Psi	CG11085	0.61	0.167	-0.34	-0.0666666666666667	0.84
Psi	CG3726	0.52	0.167	-0.34	-0.0666666666666667	0.84
Psi	fkh	0.5	0.167	-0.34	-0.0666666666666667	0.84
Psi	sr	0.5	0.167	-0.34	-0.0666666666666667	0.84
Psi	hth	0.38	0.167	-0.34	-0.0666666666666667	0.84
Psi	Vsx2	0.36	0.167	-0.34	-0.0666666666666667	0.84
Psi	fru	0.32	0.167	-0.34	-0.0666666666666667	0.84
CG8910	bsh	7.09	0.139	-0.07	0.149071198499986	0.19
CG8910	Lim3	4.49	0.139	-0.07	0.149071198499986	0.19
CG8910	CG9932	3.62	0.139	-0.07	0.149071198499986	0.19
CG8910	ct	3.35	0.139	-0.07	0.149071198499986	0.19
CG8910	pdm3	2.47	0.139	-0.07	0.149071198499986	0.19
CG8910	Hmx	2.23	0.139	-0.07	0.149071198499986	0.19
CG8910	elB	1.67	0.139	-0.07	0.149071198499986	0.19
CG8910	scro	1.58	0.139	-0.07	0.149071198499986	0.19
CG8910	bi	1.28	0.139	-0.07	0.149071198499986	0.19
CG8910	bab1	1.19	0.139	-0.07	0.149071198499986	0.19
CG8910	mirr	1.18	0.139	-0.07	0.149071198499986	0.19
CG8910	hth	1.15	0.139	-0.07	0.149071198499986	0.19
CG8910	zfh2	1.12	0.139	-0.07	0.149071198499986	0.19
CG8910	Vsx2	0.69	0.139	-0.07	0.149071198499986	0.19
CG8910	sr	0.66	0.139	-0.07	0.149071198499986	0.19
CG8910	Stat92E	0.59	0.139	-0.07	0.149071198499986	0.19
CG8910	dan	0.42	0.139	-0.07	0.149071198499986	0.19
CG8910	foxo	0.22	0.139	-0.07	0.149071198499986	0.19
CG8910	zfh1	0.22	0.139	-0.07	0.149071198499986	0.19
CG8910	TfAP-2	0.08	0.139	-0.07	0.149071198499986	0.19
CG8910	CG32532	-0.03	0.139	-0.07	0.149071198499986	0.19
CG8910	CG11085	-0.05	0.139	-0.07	0.149071198499986	0.19
CG8910	SoxN	-0.09	0.139	-0.07	0.149071198499986	0.19
CG8910	CG34340	-0.17	0.139	-0.07	0.149071198499986	0.19
CG8910	D	-0.23	0.139	-0.07	0.149071198499986	0.19
CG8910	apt	-0.36	0.139	-0.07	0.149071198499986	0.19
CG8910	tj	-0.39	0.139	-0.07	0.149071198499986	0.19
CG8910	oc	-0.49	0.139	-0.07	0.149071198499986	0.19
CG8910	ab	-0.51	0.139	-0.07	0.149071198499986	0.19
CG8910	hbn	-0.52	0.139	-0.07	0.149071198499986	0.19
Pkc53E	dve	7.08	0.506	-0.23	0.382970843102535	0.46
Pkc53E	aop	6.54	0.506	-0.23	0.382970843102535	0.46
Pkc53E	CG3726	6.52	0.506	-0.23	0.382970843102535	0.46
Pkc53E	hth	3.22	0.506	-0.23	0.382970843102535	0.46
Pkc53E	Hmx	2.33	0.506	-0.23	0.382970843102535	0.46
Pkc53E	Awh	1.6	0.506	-0.23	0.382970843102535	0.46
Pkc53E	sim	1.54	0.506	-0.23	0.382970843102535	0.46
Pkc53E	bab1	1.46	0.506	-0.23	0.382970843102535	0.46
Pkc53E	dac	1.4	0.506	-0.23	0.382970843102535	0.46
Pkc53E	tj	1.15	0.506	-0.23	0.382970843102535	0.46
Pkc53E	CG11294	1.11	0.506	-0.23	0.382970843102535	0.46
Pkc53E	Camta	0.99	0.506	-0.23	0.382970843102535	0.46
Pkc53E	CG11085	0.75	0.506	-0.23	0.382970843102535	0.46
Pkc53E	tup	0.67	0.506	-0.23	0.382970843102535	0.46
Pkc53E	CG9932	0.63	0.506	-0.23	0.382970843102535	0.46
Pkc53E	toy	0.6	0.506	-0.23	0.382970843102535	0.46
Pkc53E	run	0.58	0.506	-0.23	0.382970843102535	0.46
Pkc53E	apt	0.57	0.506	-0.23	0.382970843102535	0.46
Pkc53E	rn	0.52	0.506	-0.23	0.382970843102535	0.46
Pkc53E	scro	0.49	0.506	-0.23	0.382970843102535	0.46
Pkc53E	Vsx1	0.32	0.506	-0.23	0.382970843102535	0.46
Pkc53E	Stat92E	0.25	0.506	-0.23	0.382970843102535	0.46
Pkc53E	Dll	-0.04	0.506	-0.23	0.382970843102535	0.46
Pkc53E	oc	-0.07	0.506	-0.23	0.382970843102535	0.46
Pkc53E	kn	-0.11	0.506	-0.23	0.382970843102535	0.46
Pkc53E	bsh	-0.18	0.506	-0.23	0.382970843102535	0.46
Pkc53E	zfh1	-0.26	0.506	-0.23	0.382970843102535	0.46
Pkc53E	bi	-0.27	0.506	-0.23	0.382970843102535	0.46
Pkc53E	fru	-0.35	0.506	-0.23	0.382970843102535	0.46
Pkc53E	lov	-0.37	0.506	-0.23	0.382970843102535	0.46
mute	CG3726	5.11	0.072	0.21	0.227710017021324	0.38
mute	NK7.1	4.53	0.072	0.21	0.227710017021324	0.38
mute	zfh2	1.98	0.072	0.21	0.227710017021324	0.38
mute	noc	1.98	0.072	0.21	0.227710017021324	0.38
mute	sr	1.68	0.072	0.21	0.227710017021324	0.38
mute	Sox102F	1.27	0.072	0.21	0.227710017021324	0.38
mute	bsh	1.27	0.072	0.21	0.227710017021324	0.38
mute	tup	1.19	0.072	0.21	0.227710017021324	0.38
mute	danr	1.18	0.072	0.21	0.227710017021324	0.38
mute	tj	1.15	0.072	0.21	0.227710017021324	0.38
mute	zfh1	1.06	0.072	0.21	0.227710017021324	0.38
mute	hth	0.97	0.072	0.21	0.227710017021324	0.38
mute	TfAP-2	0.74	0.072	0.21	0.227710017021324	0.38
mute	Vsx1	0.61	0.072	0.21	0.227710017021324	0.38
mute	dve	0.57	0.072	0.21	0.227710017021324	0.38
mute	erm	0.57	0.072	0.21	0.227710017021324	0.38
mute	aop	0.54	0.072	0.21	0.227710017021324	0.38
mute	Hmx	0.5	0.072	0.21	0.227710017021324	0.38
mute	CG43689	0.49	0.072	0.21	0.227710017021324	0.38
mute	dac	0.45	0.072	0.21	0.227710017021324	0.38
mute	bi	0.26	0.072	0.21	0.227710017021324	0.38
mute	CG32105	0.25	0.072	0.21	0.227710017021324	0.38
mute	ham	0.24	0.072	0.21	0.227710017021324	0.38
mute	fru	0.22	0.072	0.21	0.227710017021324	0.38
mute	Awh	0.17	0.072	0.21	0.227710017021324	0.38
mute	pdm3	-0.03	0.072	0.21	0.227710017021324	0.38
mute	klu	-0.22	0.072	0.21	0.227710017021324	0.38
mute	scro	-0.27	0.072	0.21	0.227710017021324	0.38
mute	hbn	-0.31	0.072	0.21	0.227710017021324	0.38
mute	run	-0.32	0.072	0.21	0.227710017021324	0.38
CG34191	SoxN	9.88	0.102	-0.21	0.2	0.47
CG34191	Sox21b	6.63	0.102	-0.21	0.2	0.47
CG34191	noc	4.79	0.102	-0.21	0.2	0.47
CG34191	hth	4.42	0.102	-0.21	0.2	0.47
CG34191	CG4328	4.27	0.102	-0.21	0.2	0.47
CG34191	bi	4.09	0.102	-0.21	0.2	0.47
CG34191	bab2	3.31	0.102	-0.21	0.2	0.47
CG34191	Awh	3.01	0.102	-0.21	0.2	0.47
CG34191	klu	2.62	0.102	-0.21	0.2	0.47
CG34191	elB	2.28	0.102	-0.21	0.2	0.47
CG34191	bsh	2.06	0.102	-0.21	0.2	0.47
CG34191	Dll	1.98	0.102	-0.21	0.2	0.47
CG34191	foxo	1.78	0.102	-0.21	0.2	0.47
CG34191	ham	1.7	0.102	-0.21	0.2	0.47
CG34191	aop	1.41	0.102	-0.21	0.2	0.47
CG34191	pros	1.17	0.102	-0.21	0.2	0.47
CG34191	Stat92E	0.88	0.102	-0.21	0.2	0.47
CG34191	dmrt99B	0.77	0.102	-0.21	0.2	0.47
CG34191	hbn	0.73	0.102	-0.21	0.2	0.47
CG34191	danr	0.61	0.102	-0.21	0.2	0.47
CG34191	erm	0.59	0.102	-0.21	0.2	0.47
CG34191	CG11294	0.58	0.102	-0.21	0.2	0.47
CG34191	sr	0.51	0.102	-0.21	0.2	0.47
CG34191	ct	0.47	0.102	-0.21	0.2	0.47
CG34191	ey	0.46	0.102	-0.21	0.2	0.47
CG34191	CG11085	0.4	0.102	-0.21	0.2	0.47
CG34191	CG34340	0.35	0.102	-0.21	0.2	0.47
CG34191	Hmx	0.3	0.102	-0.21	0.2	0.47
CG34191	fd59A	0.29	0.102	-0.21	0.2	0.47
CG34191	RunxB	0.26	0.102	-0.21	0.2	0.47
PIG-V	bsh	6.86	0.075	-0.2	0.447213595499958	0.48
PIG-V	Dll	5.32	0.075	-0.2	0.447213595499958	0.48
PIG-V	Vsx2	3.56	0.075	-0.2	0.447213595499958	0.48
PIG-V	Lim3	2.2	0.075	-0.2	0.447213595499958	0.48
PIG-V	SoxN	2.09	0.075	-0.2	0.447213595499958	0.48
PIG-V	tj	1.95	0.075	-0.2	0.447213595499958	0.48
PIG-V	pros	1.33	0.075	-0.2	0.447213595499958	0.48
PIG-V	kn	1.32	0.075	-0.2	0.447213595499958	0.48
PIG-V	dmrt99B	1.06	0.075	-0.2	0.447213595499958	0.48
PIG-V	foxo	0.85	0.075	-0.2	0.447213595499958	0.48
PIG-V	tsh	0.85	0.075	-0.2	0.447213595499958	0.48
PIG-V	apt	0.72	0.075	-0.2	0.447213595499958	0.48
PIG-V	bab2	0.68	0.075	-0.2	0.447213595499958	0.48
PIG-V	Sox21b	0.52	0.075	-0.2	0.447213595499958	0.48
PIG-V	lov	0.5	0.075	-0.2	0.447213595499958	0.48
PIG-V	CG43689	0.44	0.075	-0.2	0.447213595499958	0.48
PIG-V	CG9932	0.42	0.075	-0.2	0.447213595499958	0.48
PIG-V	Stat92E	0.39	0.075	-0.2	0.447213595499958	0.48
PIG-V	oc	0.33	0.075	-0.2	0.447213595499958	0.48
PIG-V	CG32532	0.31	0.075	-0.2	0.447213595499958	0.48
PIG-V	aop	0.19	0.075	-0.2	0.447213595499958	0.48
PIG-V	vvl	0.1	0.075	-0.2	0.447213595499958	0.48
PIG-V	luna	-0.02	0.075	-0.2	0.447213595499958	0.48
PIG-V	ham	-0.02	0.075	-0.2	0.447213595499958	0.48
PIG-V	Hmx	-0.07	0.075	-0.2	0.447213595499958	0.48
PIG-V	Camta	-0.11	0.075	-0.2	0.447213595499958	0.48
PIG-V	Awh	-0.29	0.075	-0.2	0.447213595499958	0.48
PIG-V	fkh	-0.32	0.075	-0.2	0.447213595499958	0.48
PIG-V	Sox102F	-0.33	0.075	-0.2	0.447213595499958	0.48
PIG-V	scro	-0.47	0.075	-0.2	0.447213595499958	0.48
CG6665	pdm3	2.95	0.095	0.27	0.447213595499958	0.85
CG6665	sim	2.13	0.095	0.27	0.447213595499958	0.85
CG6665	D	1.85	0.095	0.27	0.447213595499958	0.85
CG6665	oc	1.6	0.095	0.27	0.447213595499958	0.85
CG6665	dac	1.47	0.095	0.27	0.447213595499958	0.85
CG6665	fru	1.34	0.095	0.27	0.447213595499958	0.85
CG6665	lov	1.21	0.095	0.27	0.447213595499958	0.85
CG6665	pros	1.1	0.095	0.27	0.447213595499958	0.85
CG6665	vvl	0.91	0.095	0.27	0.447213595499958	0.85
CG6665	Hmx	0.83	0.095	0.27	0.447213595499958	0.85
CG6665	CG43689	0.81	0.095	0.27	0.447213595499958	0.85
CG6665	mirr	0.72	0.095	0.27	0.447213595499958	0.85
CG6665	aop	0.59	0.095	0.27	0.447213595499958	0.85
CG6665	CG11294	0.51	0.095	0.27	0.447213595499958	0.85
CG6665	CG9932	0.5	0.095	0.27	0.447213595499958	0.85
CG6665	ham	0.43	0.095	0.27	0.447213595499958	0.85
CG6665	CG34340	0.35	0.095	0.27	0.447213595499958	0.85
CG6665	run	-0.03	0.095	0.27	0.447213595499958	0.85
CG6665	NK7.1	-0.04	0.095	0.27	0.447213595499958	0.85
CG6665	TfAP-2	-0.04	0.095	0.27	0.447213595499958	0.85
CG6665	bab1	-0.05	0.095	0.27	0.447213595499958	0.85
CG6665	zfh2	-0.06	0.095	0.27	0.447213595499958	0.85
CG6665	ab	-0.08	0.095	0.27	0.447213595499958	0.85
CG6665	danr	-0.1	0.095	0.27	0.447213595499958	0.85
CG6665	zfh1	-0.1	0.095	0.27	0.447213595499958	0.85
CG6665	hth	-0.11	0.095	0.27	0.447213595499958	0.85
CG6665	Ets65A	-0.18	0.095	0.27	0.447213595499958	0.85
CG6665	CG4328	-0.26	0.095	0.27	0.447213595499958	0.85
CG6665	noc	-0.39	0.095	0.27	0.447213595499958	0.85
CG6665	svp	-0.46	0.095	0.27	0.447213595499958	0.85
Cbp53E	Camta	6.56	0.496	-0.38	0.218217890235992	0.14
Cbp53E	Lim3	5.93	0.496	-0.38	0.218217890235992	0.14
Cbp53E	D	5.3	0.496	-0.38	0.218217890235992	0.14
Cbp53E	sim	2.76	0.496	-0.38	0.218217890235992	0.14
Cbp53E	hth	2.75	0.496	-0.38	0.218217890235992	0.14
Cbp53E	Stat92E	2.35	0.496	-0.38	0.218217890235992	0.14
Cbp53E	Vsx1	1.92	0.496	-0.38	0.218217890235992	0.14
Cbp53E	fd59A	1.5	0.496	-0.38	0.218217890235992	0.14
Cbp53E	dmrt99B	1.5	0.496	-0.38	0.218217890235992	0.14
Cbp53E	klu	1.5	0.496	-0.38	0.218217890235992	0.14
Cbp53E	Dll	1.4	0.496	-0.38	0.218217890235992	0.14
Cbp53E	bsh	1.3	0.496	-0.38	0.218217890235992	0.14
Cbp53E	bab2	1.2	0.496	-0.38	0.218217890235992	0.14
Cbp53E	pros	1.08	0.496	-0.38	0.218217890235992	0.14
Cbp53E	SoxN	0.9	0.496	-0.38	0.218217890235992	0.14
Cbp53E	Vsx2	0.88	0.496	-0.38	0.218217890235992	0.14
Cbp53E	Ets65A	0.82	0.496	-0.38	0.218217890235992	0.14
Cbp53E	ab	0.67	0.496	-0.38	0.218217890235992	0.14
Cbp53E	CG4328	0.65	0.496	-0.38	0.218217890235992	0.14
Cbp53E	Sox102F	0.61	0.496	-0.38	0.218217890235992	0.14
Cbp53E	ap	0.58	0.496	-0.38	0.218217890235992	0.14
Cbp53E	sr	0.3	0.496	-0.38	0.218217890235992	0.14
Cbp53E	ham	0.29	0.496	-0.38	0.218217890235992	0.14
Cbp53E	dac	0.28	0.496	-0.38	0.218217890235992	0.14
Cbp53E	CG3726	0.28	0.496	-0.38	0.218217890235992	0.14
Cbp53E	Sox21b	0.22	0.496	-0.38	0.218217890235992	0.14
Cbp53E	elB	0.17	0.496	-0.38	0.218217890235992	0.14
Cbp53E	lov	-0.03	0.496	-0.38	0.218217890235992	0.14
Cbp53E	svp	-0.06	0.496	-0.38	0.218217890235992	0.14
Cbp53E	fkh	-0.06	0.496	-0.38	0.218217890235992	0.14
NiPp1	Vsx2	9.11	0.095	0.3	0.333333333333333	0.56
NiPp1	toy	7.23	0.095	0.3	0.333333333333333	0.56
NiPp1	vvl	7.21	0.095	0.3	0.333333333333333	0.56
NiPp1	ab	3.79	0.095	0.3	0.333333333333333	0.56
NiPp1	Ets65A	3.76	0.095	0.3	0.333333333333333	0.56
NiPp1	CG3726	1.94	0.095	0.3	0.333333333333333	0.56
NiPp1	dac	1.91	0.095	0.3	0.333333333333333	0.56
NiPp1	run	1.57	0.095	0.3	0.333333333333333	0.56
NiPp1	zfh1	1.32	0.095	0.3	0.333333333333333	0.56
NiPp1	apt	1.16	0.095	0.3	0.333333333333333	0.56
NiPp1	elB	1.14	0.095	0.3	0.333333333333333	0.56
NiPp1	dmrt99B	1.07	0.095	0.3	0.333333333333333	0.56
NiPp1	ham	0.99	0.095	0.3	0.333333333333333	0.56
NiPp1	pros	0.92	0.095	0.3	0.333333333333333	0.56
NiPp1	ct	0.9	0.095	0.3	0.333333333333333	0.56
NiPp1	danr	0.86	0.095	0.3	0.333333333333333	0.56
NiPp1	CG11085	0.79	0.095	0.3	0.333333333333333	0.56
NiPp1	Stat92E	0.72	0.095	0.3	0.333333333333333	0.56
NiPp1	ap	0.7	0.095	0.3	0.333333333333333	0.56
NiPp1	scro	0.64	0.095	0.3	0.333333333333333	0.56
NiPp1	fd59A	0.63	0.095	0.3	0.333333333333333	0.56
NiPp1	dve	0.53	0.095	0.3	0.333333333333333	0.56
NiPp1	zfh2	0.49	0.095	0.3	0.333333333333333	0.56
NiPp1	RunxB	0.49	0.095	0.3	0.333333333333333	0.56
NiPp1	CG11294	0.41	0.095	0.3	0.333333333333333	0.56
NiPp1	ey	0.38	0.095	0.3	0.333333333333333	0.56
NiPp1	kn	0.37	0.095	0.3	0.333333333333333	0.56
NiPp1	CG32105	0.35	0.095	0.3	0.333333333333333	0.56
NiPp1	Hmx	0.19	0.095	0.3	0.333333333333333	0.56
NiPp1	bab2	0.16	0.095	0.3	0.333333333333333	0.56
Dark	klu	5.19	0.121	-0.4	0.174077655955698	0.1
Dark	lov	4.55	0.121	-0.4	0.174077655955698	0.1
Dark	ct	4.15	0.121	-0.4	0.174077655955698	0.1
Dark	pros	3.69	0.121	-0.4	0.174077655955698	0.1
Dark	NK7.1	1.79	0.121	-0.4	0.174077655955698	0.1
Dark	bi	1.61	0.121	-0.4	0.174077655955698	0.1
Dark	noc	1.4	0.121	-0.4	0.174077655955698	0.1
Dark	aop	1.11	0.121	-0.4	0.174077655955698	0.1
Dark	ham	1.05	0.121	-0.4	0.174077655955698	0.1
Dark	danr	0.96	0.121	-0.4	0.174077655955698	0.1
Dark	bab1	0.89	0.121	-0.4	0.174077655955698	0.1
Dark	Dll	0.8	0.121	-0.4	0.174077655955698	0.1
Dark	bsh	0.8	0.121	-0.4	0.174077655955698	0.1
Dark	fd59A	0.8	0.121	-0.4	0.174077655955698	0.1
Dark	Sox21b	0.71	0.121	-0.4	0.174077655955698	0.1
Dark	Vsx2	0.68	0.121	-0.4	0.174077655955698	0.1
Dark	apt	0.68	0.121	-0.4	0.174077655955698	0.1
Dark	SoxN	0.65	0.121	-0.4	0.174077655955698	0.1
Dark	CG4328	0.64	0.121	-0.4	0.174077655955698	0.1
Dark	bab2	0.61	0.121	-0.4	0.174077655955698	0.1
Dark	dac	0.58	0.121	-0.4	0.174077655955698	0.1
Dark	hbn	0.55	0.121	-0.4	0.174077655955698	0.1
Dark	CG9932	0.55	0.121	-0.4	0.174077655955698	0.1
Dark	run	0.51	0.121	-0.4	0.174077655955698	0.1
Dark	CG11085	0.46	0.121	-0.4	0.174077655955698	0.1
Dark	tsh	0.42	0.121	-0.4	0.174077655955698	0.1
Dark	Ets65A	0.4	0.121	-0.4	0.174077655955698	0.1
Dark	Vsx1	0.26	0.121	-0.4	0.174077655955698	0.1
Dark	RunxB	0.19	0.121	-0.4	0.174077655955698	0.1
Dark	Stat92E	0.16	0.121	-0.4	0.174077655955698	0.1
CG8950	kn	5.62	0.054	-0.07	0.53748384988657	0.93
CG8950	bsh	5.55	0.054	-0.07	0.53748384988657	0.93
CG8950	SoxN	5.22	0.054	-0.07	0.53748384988657	0.93
CG8950	Dll	4.47	0.054	-0.07	0.53748384988657	0.93
CG8950	svp	2.49	0.054	-0.07	0.53748384988657	0.93
CG8950	klu	1.49	0.054	-0.07	0.53748384988657	0.93
CG8950	zfh1	1.38	0.054	-0.07	0.53748384988657	0.93
CG8950	tsh	1.21	0.054	-0.07	0.53748384988657	0.93
CG8950	ct	0.98	0.054	-0.07	0.53748384988657	0.93
CG8950	aop	0.97	0.054	-0.07	0.53748384988657	0.93
CG8950	vvl	0.91	0.054	-0.07	0.53748384988657	0.93
CG8950	dan	0.75	0.054	-0.07	0.53748384988657	0.93
CG8950	mirr	0.62	0.054	-0.07	0.53748384988657	0.93
CG8950	sr	0.57	0.054	-0.07	0.53748384988657	0.93
CG8950	lov	0.54	0.054	-0.07	0.53748384988657	0.93
CG8950	Camta	0.47	0.054	-0.07	0.53748384988657	0.93
CG8950	Ets65A	0.42	0.054	-0.07	0.53748384988657	0.93
CG8950	dve	0.3	0.054	-0.07	0.53748384988657	0.93
CG8950	run	0.2	0.054	-0.07	0.53748384988657	0.93
CG8950	sim	0.13	0.054	-0.07	0.53748384988657	0.93
CG8950	danr	0.11	0.054	-0.07	0.53748384988657	0.93
CG8950	fd59A	-0.05	0.054	-0.07	0.53748384988657	0.93
CG8950	Stat92E	-0.05	0.054	-0.07	0.53748384988657	0.93
CG8950	RunxB	-0.07	0.054	-0.07	0.53748384988657	0.93
CG8950	Hmx	-0.12	0.054	-0.07	0.53748384988657	0.93
CG8950	erm	-0.13	0.054	-0.07	0.53748384988657	0.93
CG8950	tup	-0.14	0.054	-0.07	0.53748384988657	0.93
CG8950	noc	-0.14	0.054	-0.07	0.53748384988657	0.93
CG8950	hbn	-0.19	0.054	-0.07	0.53748384988657	0.93
CG8950	CG11085	-0.26	0.054	-0.07	0.53748384988657	0.93
mbl	TfAP-2	7.93	1.258	0.28	0.447213595499958	0.38
mbl	sr	7.23	1.258	0.28	0.447213595499958	0.38
mbl	aop	5.08	1.258	0.28	0.447213595499958	0.38
mbl	hbn	4.06	1.258	0.28	0.447213595499958	0.38
mbl	pdm3	3.48	1.258	0.28	0.447213595499958	0.38
mbl	vvl	3.47	1.258	0.28	0.447213595499958	0.38
mbl	bab2	3.28	1.258	0.28	0.447213595499958	0.38
mbl	fkh	2.93	1.258	0.28	0.447213595499958	0.38
mbl	erm	2.76	1.258	0.28	0.447213595499958	0.38
mbl	Dll	2.17	1.258	0.28	0.447213595499958	0.38
mbl	sim	1.77	1.258	0.28	0.447213595499958	0.38
mbl	ap	1.26	1.258	0.28	0.447213595499958	0.38
mbl	Hmx	1.21	1.258	0.28	0.447213595499958	0.38
mbl	Sox102F	1.18	1.258	0.28	0.447213595499958	0.38
mbl	rn	1.08	1.258	0.28	0.447213595499958	0.38
mbl	mirr	1.06	1.258	0.28	0.447213595499958	0.38
mbl	bsh	1.04	1.258	0.28	0.447213595499958	0.38
mbl	CG4328	0.93	1.258	0.28	0.447213595499958	0.38
mbl	foxo	0.67	1.258	0.28	0.447213595499958	0.38
mbl	CG32532	0.61	1.258	0.28	0.447213595499958	0.38
mbl	Lim3	0.24	1.258	0.28	0.447213595499958	0.38
mbl	ham	0.08	1.258	0.28	0.447213595499958	0.38
mbl	noc	0.07	1.258	0.28	0.447213595499958	0.38
mbl	tsh	-0.08	1.258	0.28	0.447213595499958	0.38
mbl	dve	-0.23	1.258	0.28	0.447213595499958	0.38
mbl	Vsx2	-0.27	1.258	0.28	0.447213595499958	0.38
mbl	CG32105	-0.28	1.258	0.28	0.447213595499958	0.38
mbl	bi	-0.32	1.258	0.28	0.447213595499958	0.38
mbl	zfh2	-0.36	1.258	0.28	0.447213595499958	0.38
mbl	Vsx1	-0.37	1.258	0.28	0.447213595499958	0.38
CG6568	pdm3	9.55	0.053	0.32	0.683130051063973	0.84
CG6568	run	2.75	0.053	0.32	0.683130051063973	0.84
CG6568	bab1	2.7	0.053	0.32	0.683130051063973	0.84
CG6568	Sox102F	1.86	0.053	0.32	0.683130051063973	0.84
CG6568	Stat92E	1.76	0.053	0.32	0.683130051063973	0.84
CG6568	Dll	1.45	0.053	0.32	0.683130051063973	0.84
CG6568	Sox21b	1.39	0.053	0.32	0.683130051063973	0.84
CG6568	TfAP-2	1.11	0.053	0.32	0.683130051063973	0.84
CG6568	Vsx2	1.03	0.053	0.32	0.683130051063973	0.84
CG6568	NK7.1	1.03	0.053	0.32	0.683130051063973	0.84
CG6568	bab2	1.01	0.053	0.32	0.683130051063973	0.84
CG6568	D	0.99	0.053	0.32	0.683130051063973	0.84
CG6568	ham	0.9	0.053	0.32	0.683130051063973	0.84
CG6568	CG11294	0.7	0.053	0.32	0.683130051063973	0.84
CG6568	toy	0.5	0.053	0.32	0.683130051063973	0.84
CG6568	aop	0.47	0.053	0.32	0.683130051063973	0.84
CG6568	CG4328	0.4	0.053	0.32	0.683130051063973	0.84
CG6568	apt	0.2	0.053	0.32	0.683130051063973	0.84
CG6568	Awh	0.18	0.053	0.32	0.683130051063973	0.84
CG6568	bsh	0.15	0.053	0.32	0.683130051063973	0.84
CG6568	CG43689	0.11	0.053	0.32	0.683130051063973	0.84
CG6568	kn	0.05	0.053	0.32	0.683130051063973	0.84
CG6568	vvl	0.02	0.053	0.32	0.683130051063973	0.84
CG6568	luna	-0.04	0.053	0.32	0.683130051063973	0.84
CG6568	Ets65A	-0.13	0.053	0.32	0.683130051063973	0.84
CG6568	CG3726	-0.25	0.053	0.32	0.683130051063973	0.84
CG6568	elB	-0.33	0.053	0.32	0.683130051063973	0.84
CG6568	tsh	-0.33	0.053	0.32	0.683130051063973	0.84
CG6568	zfh1	-0.45	0.053	0.32	0.683130051063973	0.84
CG6568	hbn	-0.45	0.053	0.32	0.683130051063973	0.84
cnk	noc	4.08	0.042	-0.35	0.29277002188456	0.72
cnk	RunxB	2.67	0.042	-0.35	0.29277002188456	0.72
cnk	fru	2.36	0.042	-0.35	0.29277002188456	0.72
cnk	ct	2.29	0.042	-0.35	0.29277002188456	0.72
cnk	Lim3	2.21	0.042	-0.35	0.29277002188456	0.72
cnk	ap	2.11	0.042	-0.35	0.29277002188456	0.72
cnk	CG34340	1.62	0.042	-0.35	0.29277002188456	0.72
cnk	CG43689	1.61	0.042	-0.35	0.29277002188456	0.72
cnk	NK7.1	1.16	0.042	-0.35	0.29277002188456	0.72
cnk	CG3726	1.02	0.042	-0.35	0.29277002188456	0.72
cnk	fd59A	0.86	0.042	-0.35	0.29277002188456	0.72
cnk	aop	0.63	0.042	-0.35	0.29277002188456	0.72
cnk	bi	0.48	0.042	-0.35	0.29277002188456	0.72
cnk	Stat92E	0.38	0.042	-0.35	0.29277002188456	0.72
cnk	erm	0.37	0.042	-0.35	0.29277002188456	0.72
cnk	rn	0.27	0.042	-0.35	0.29277002188456	0.72
cnk	apt	0.26	0.042	-0.35	0.29277002188456	0.72
cnk	D	0.23	0.042	-0.35	0.29277002188456	0.72
cnk	hth	0.19	0.042	-0.35	0.29277002188456	0.72
cnk	CG4328	0.15	0.042	-0.35	0.29277002188456	0.72
cnk	ab	0.03	0.042	-0.35	0.29277002188456	0.72
cnk	sim	0.02	0.042	-0.35	0.29277002188456	0.72
cnk	zfh2	0	0.042	-0.35	0.29277002188456	0.72
cnk	dac	-0.07	0.042	-0.35	0.29277002188456	0.72
cnk	Awh	-0.13	0.042	-0.35	0.29277002188456	0.72
cnk	bab2	-0.2	0.042	-0.35	0.29277002188456	0.72
cnk	klu	-0.25	0.042	-0.35	0.29277002188456	0.72
cnk	luna	-0.29	0.042	-0.35	0.29277002188456	0.72
cnk	tj	-0.29	0.042	-0.35	0.29277002188456	0.72
cnk	CG32105	-0.37	0.042	-0.35	0.29277002188456	0.72
CG6550	ct	1.72	0.104	-0.29	1	0.93
CG6550	SoxN	1.63	0.104	-0.29	1	0.93
CG6550	noc	1.6	0.104	-0.29	1	0.93
CG6550	sr	1.51	0.104	-0.29	1	0.93
CG6550	fkh	1.45	0.104	-0.29	1	0.93
CG6550	tup	1.42	0.104	-0.29	1	0.93
CG6550	CG11294	1.32	0.104	-0.29	1	0.93
CG6550	bab1	1.01	0.104	-0.29	1	0.93
CG6550	hbn	0.99	0.104	-0.29	1	0.93
CG6550	dan	0.92	0.104	-0.29	1	0.93
CG6550	hth	0.9	0.104	-0.29	1	0.93
CG6550	apt	0.87	0.104	-0.29	1	0.93
CG6550	dmrt99B	0.69	0.104	-0.29	1	0.93
CG6550	zfh2	0.62	0.104	-0.29	1	0.93
CG6550	ey	0.59	0.104	-0.29	1	0.93
CG6550	svp	0.38	0.104	-0.29	1	0.93
CG6550	tj	0.27	0.104	-0.29	1	0.93
CG6550	toy	0.24	0.104	-0.29	1	0.93
CG6550	Vsx2	0.13	0.104	-0.29	1	0.93
CG6550	kn	0.11	0.104	-0.29	1	0.93
CG6550	Awh	0.08	0.104	-0.29	1	0.93
CG6550	bsh	0.08	0.104	-0.29	1	0.93
CG6550	danr	0.06	0.104	-0.29	1	0.93
CG6550	Sox21b	0	0.104	-0.29	1	0.93
CG6550	sim	0	0.104	-0.29	1	0.93
CG6550	rn	-0.04	0.104	-0.29	1	0.93
CG6550	fd59A	-0.06	0.104	-0.29	1	0.93
CG6550	Camta	-0.06	0.104	-0.29	1	0.93
CG6550	Lim3	-0.08	0.104	-0.29	1	0.93
CG6550	elB	-0.14	0.104	-0.29	1	0.93
Mtap	ap	4.6	0.152	0.35	0.2	0.5
Mtap	CG3726	4.21	0.152	0.35	0.2	0.5
Mtap	tup	2.79	0.152	0.35	0.2	0.5
Mtap	dve	2.78	0.152	0.35	0.2	0.5
Mtap	hbn	2.55	0.152	0.35	0.2	0.5
Mtap	tj	1.93	0.152	0.35	0.2	0.5
Mtap	erm	1.66	0.152	0.35	0.2	0.5
Mtap	noc	1.5	0.152	0.35	0.2	0.5
Mtap	pdm3	1.3	0.152	0.35	0.2	0.5
Mtap	dmrt99B	1.28	0.152	0.35	0.2	0.5
Mtap	danr	0.76	0.152	0.35	0.2	0.5
Mtap	zfh1	0.7	0.152	0.35	0.2	0.5
Mtap	ct	0.68	0.152	0.35	0.2	0.5
Mtap	CG32532	0.63	0.152	0.35	0.2	0.5
Mtap	bab1	0.53	0.152	0.35	0.2	0.5
Mtap	Vsx2	0.52	0.152	0.35	0.2	0.5
Mtap	CG11294	0.47	0.152	0.35	0.2	0.5
Mtap	fkh	0.46	0.152	0.35	0.2	0.5
Mtap	Hmx	0.43	0.152	0.35	0.2	0.5
Mtap	ab	0.34	0.152	0.35	0.2	0.5
Mtap	kn	0.3	0.152	0.35	0.2	0.5
Mtap	bsh	0.25	0.152	0.35	0.2	0.5
Mtap	RunxB	0.21	0.152	0.35	0.2	0.5
Mtap	fru	0.19	0.152	0.35	0.2	0.5
Mtap	Sox102F	0.18	0.152	0.35	0.2	0.5
Mtap	svp	0.17	0.152	0.35	0.2	0.5
Mtap	dac	0	0.152	0.35	0.2	0.5
Mtap	mirr	-0.1	0.152	0.35	0.2	0.5
Mtap	Awh	-0.22	0.152	0.35	0.2	0.5
Mtap	NK7.1	-0.27	0.152	0.35	0.2	0.5
EDTP	vvl	8.35	0.065	-0.12	0.258198889747161	0.32
EDTP	danr	5.07	0.065	-0.12	0.258198889747161	0.32
EDTP	Dll	4.79	0.065	-0.12	0.258198889747161	0.32
EDTP	toy	3.18	0.065	-0.12	0.258198889747161	0.32
EDTP	CG3726	2.67	0.065	-0.12	0.258198889747161	0.32
EDTP	oc	2.58	0.065	-0.12	0.258198889747161	0.32
EDTP	ap	2.19	0.065	-0.12	0.258198889747161	0.32
EDTP	Sox102F	2.1	0.065	-0.12	0.258198889747161	0.32
EDTP	bab1	1.88	0.065	-0.12	0.258198889747161	0.32
EDTP	mirr	1.66	0.065	-0.12	0.258198889747161	0.32
EDTP	rn	1.64	0.065	-0.12	0.258198889747161	0.32
EDTP	Awh	1.53	0.065	-0.12	0.258198889747161	0.32
EDTP	klu	1.51	0.065	-0.12	0.258198889747161	0.32
EDTP	ham	1.51	0.065	-0.12	0.258198889747161	0.32
EDTP	Vsx2	1.35	0.065	-0.12	0.258198889747161	0.32
EDTP	run	1.3	0.065	-0.12	0.258198889747161	0.32
EDTP	bsh	1.29	0.065	-0.12	0.258198889747161	0.32
EDTP	tj	1.15	0.065	-0.12	0.258198889747161	0.32
EDTP	elB	0.89	0.065	-0.12	0.258198889747161	0.32
EDTP	RunxB	0.76	0.065	-0.12	0.258198889747161	0.32
EDTP	hbn	0.73	0.065	-0.12	0.258198889747161	0.32
EDTP	aop	0.7	0.065	-0.12	0.258198889747161	0.32
EDTP	Vsx1	0.69	0.065	-0.12	0.258198889747161	0.32
EDTP	CG11085	0.47	0.065	-0.12	0.258198889747161	0.32
EDTP	apt	0.45	0.065	-0.12	0.258198889747161	0.32
EDTP	Sox21b	0.43	0.065	-0.12	0.258198889747161	0.32
EDTP	zfh1	0.42	0.065	-0.12	0.258198889747161	0.32
EDTP	sim	0.38	0.065	-0.12	0.258198889747161	0.32
EDTP	fd59A	0.34	0.065	-0.12	0.258198889747161	0.32
EDTP	ab	0.3	0.065	-0.12	0.258198889747161	0.32
CG18467	danr	10.45	0.1	-0.42	0.29277002188456	0.35
CG18467	scro	3.92	0.1	-0.42	0.29277002188456	0.35
CG18467	ham	2.99	0.1	-0.42	0.29277002188456	0.35
CG18467	pdm3	1.83	0.1	-0.42	0.29277002188456	0.35
CG18467	Ets65A	1.75	0.1	-0.42	0.29277002188456	0.35
CG18467	dve	1.21	0.1	-0.42	0.29277002188456	0.35
CG18467	tj	1.1	0.1	-0.42	0.29277002188456	0.35
CG18467	oc	1.04	0.1	-0.42	0.29277002188456	0.35
CG18467	TfAP-2	0.88	0.1	-0.42	0.29277002188456	0.35
CG18467	dan	0.86	0.1	-0.42	0.29277002188456	0.35
CG18467	RunxB	0.84	0.1	-0.42	0.29277002188456	0.35
CG18467	Dll	0.8	0.1	-0.42	0.29277002188456	0.35
CG18467	Hmx	0.7	0.1	-0.42	0.29277002188456	0.35
CG18467	ey	0.57	0.1	-0.42	0.29277002188456	0.35
CG18467	lov	0.57	0.1	-0.42	0.29277002188456	0.35
CG18467	klu	0.56	0.1	-0.42	0.29277002188456	0.35
CG18467	mirr	0.48	0.1	-0.42	0.29277002188456	0.35
CG18467	pros	0.24	0.1	-0.42	0.29277002188456	0.35
CG18467	fru	0.2	0.1	-0.42	0.29277002188456	0.35
CG18467	bab2	0.19	0.1	-0.42	0.29277002188456	0.35
CG18467	CG4328	0.18	0.1	-0.42	0.29277002188456	0.35
CG18467	Vsx1	0.15	0.1	-0.42	0.29277002188456	0.35
CG18467	CG43689	0.07	0.1	-0.42	0.29277002188456	0.35
CG18467	CG11085	-0.07	0.1	-0.42	0.29277002188456	0.35
CG18467	Camta	-0.3	0.1	-0.42	0.29277002188456	0.35
CG18467	zfh2	-0.41	0.1	-0.42	0.29277002188456	0.35
CG18467	CG3726	-0.43	0.1	-0.42	0.29277002188456	0.35
CG18467	zfh1	-0.48	0.1	-0.42	0.29277002188456	0.35
CG18467	sim	-0.58	0.1	-0.42	0.29277002188456	0.35
CG18467	ap	-0.6	0.1	-0.42	0.29277002188456	0.35
qkr54B	mirr	9.61	0.107	-0.06	0.428571428571429	0.5
qkr54B	pdm3	8.08	0.107	-0.06	0.428571428571429	0.5
qkr54B	SoxN	3.81	0.107	-0.06	0.428571428571429	0.5
qkr54B	tj	2.68	0.107	-0.06	0.428571428571429	0.5
qkr54B	foxo	2.46	0.107	-0.06	0.428571428571429	0.5
qkr54B	Awh	2.12	0.107	-0.06	0.428571428571429	0.5
qkr54B	D	1.82	0.107	-0.06	0.428571428571429	0.5
qkr54B	CG32532	1.68	0.107	-0.06	0.428571428571429	0.5
qkr54B	pros	1.57	0.107	-0.06	0.428571428571429	0.5
qkr54B	bab1	1.48	0.107	-0.06	0.428571428571429	0.5
qkr54B	Vsx2	1.33	0.107	-0.06	0.428571428571429	0.5
qkr54B	luna	1.15	0.107	-0.06	0.428571428571429	0.5
qkr54B	CG11294	1.13	0.107	-0.06	0.428571428571429	0.5
qkr54B	kn	1.11	0.107	-0.06	0.428571428571429	0.5
qkr54B	vvl	1.05	0.107	-0.06	0.428571428571429	0.5
qkr54B	CG11085	1.01	0.107	-0.06	0.428571428571429	0.5
qkr54B	CG32105	1.01	0.107	-0.06	0.428571428571429	0.5
qkr54B	NK7.1	0.95	0.107	-0.06	0.428571428571429	0.5
qkr54B	toy	0.91	0.107	-0.06	0.428571428571429	0.5
qkr54B	Dll	0.79	0.107	-0.06	0.428571428571429	0.5
qkr54B	oc	0.76	0.107	-0.06	0.428571428571429	0.5
qkr54B	dan	0.76	0.107	-0.06	0.428571428571429	0.5
qkr54B	TfAP-2	0.72	0.107	-0.06	0.428571428571429	0.5
qkr54B	CG3726	0.69	0.107	-0.06	0.428571428571429	0.5
qkr54B	tsh	0.59	0.107	-0.06	0.428571428571429	0.5
qkr54B	fru	0.38	0.107	-0.06	0.428571428571429	0.5
qkr54B	elB	0.27	0.107	-0.06	0.428571428571429	0.5
qkr54B	Stat92E	0.25	0.107	-0.06	0.428571428571429	0.5
qkr54B	bi	0.23	0.107	-0.06	0.428571428571429	0.5
qkr54B	apt	0.02	0.107	-0.06	0.428571428571429	0.5
CG4866	elB	9.66	0.145	-0.42	0.2	0.46
CG4866	pros	5.31	0.145	-0.42	0.2	0.46
CG4866	D	5.1	0.145	-0.42	0.2	0.46
CG4866	toy	4.13	0.145	-0.42	0.2	0.46
CG4866	Vsx2	3.83	0.145	-0.42	0.2	0.46
CG4866	CG32105	3.77	0.145	-0.42	0.2	0.46
CG4866	apt	2.69	0.145	-0.42	0.2	0.46
CG4866	CG11085	2.29	0.145	-0.42	0.2	0.46
CG4866	aop	2.1	0.145	-0.42	0.2	0.46
CG4866	fkh	1.87	0.145	-0.42	0.2	0.46
CG4866	svp	1.65	0.145	-0.42	0.2	0.46
CG4866	Ets65A	1.58	0.145	-0.42	0.2	0.46
CG4866	luna	1.18	0.145	-0.42	0.2	0.46
CG4866	noc	1.04	0.145	-0.42	0.2	0.46
CG4866	kn	0.94	0.145	-0.42	0.2	0.46
CG4866	ct	0.81	0.145	-0.42	0.2	0.46
CG4866	dve	0.66	0.145	-0.42	0.2	0.46
CG4866	hth	0.53	0.145	-0.42	0.2	0.46
CG4866	bab2	0.51	0.145	-0.42	0.2	0.46
CG4866	Sox21b	0.46	0.145	-0.42	0.2	0.46
CG4866	hbn	0.37	0.145	-0.42	0.2	0.46
CG4866	ham	0.25	0.145	-0.42	0.2	0.46
CG4866	scro	0.25	0.145	-0.42	0.2	0.46
CG4866	pdm3	0.2	0.145	-0.42	0.2	0.46
CG4866	vvl	0.2	0.145	-0.42	0.2	0.46
CG4866	dac	0.13	0.145	-0.42	0.2	0.46
CG4866	rn	0.06	0.145	-0.42	0.2	0.46
CG4866	Stat92E	-0.09	0.145	-0.42	0.2	0.46
CG4866	mirr	-0.12	0.145	-0.42	0.2	0.46
CG4866	CG3726	-0.28	0.145	-0.42	0.2	0.46
Patronin	TfAP-2	6.51	0.095	0.33	0.149071198499986	0.17
Patronin	SoxN	3.65	0.095	0.33	0.149071198499986	0.17
Patronin	bab2	3.2	0.095	0.33	0.149071198499986	0.17
Patronin	CG4328	2.52	0.095	0.33	0.149071198499986	0.17
Patronin	ham	2.2	0.095	0.33	0.149071198499986	0.17
Patronin	bi	1.75	0.095	0.33	0.149071198499986	0.17
Patronin	CG34340	1.68	0.095	0.33	0.149071198499986	0.17
Patronin	scro	1.63	0.095	0.33	0.149071198499986	0.17
Patronin	Vsx2	1.56	0.095	0.33	0.149071198499986	0.17
Patronin	Vsx1	1.38	0.095	0.33	0.149071198499986	0.17
Patronin	Sox21b	1.31	0.095	0.33	0.149071198499986	0.17
Patronin	NK7.1	1.27	0.095	0.33	0.149071198499986	0.17
Patronin	foxo	1.1	0.095	0.33	0.149071198499986	0.17
Patronin	mirr	1.1	0.095	0.33	0.149071198499986	0.17
Patronin	D	1	0.095	0.33	0.149071198499986	0.17
Patronin	bsh	0.83	0.095	0.33	0.149071198499986	0.17
Patronin	CG32105	0.79	0.095	0.33	0.149071198499986	0.17
Patronin	rn	0.62	0.095	0.33	0.149071198499986	0.17
Patronin	CG32532	0.58	0.095	0.33	0.149071198499986	0.17
Patronin	zfh1	0.56	0.095	0.33	0.149071198499986	0.17
Patronin	RunxB	0.51	0.095	0.33	0.149071198499986	0.17
Patronin	Hmx	0.48	0.095	0.33	0.149071198499986	0.17
Patronin	run	0.47	0.095	0.33	0.149071198499986	0.17
Patronin	ey	0.47	0.095	0.33	0.149071198499986	0.17
Patronin	ap	0.34	0.095	0.33	0.149071198499986	0.17
Patronin	Lim3	0.3	0.095	0.33	0.149071198499986	0.17
Patronin	ct	0.21	0.095	0.33	0.149071198499986	0.17
Patronin	dmrt99B	0.21	0.095	0.33	0.149071198499986	0.17
Patronin	CG11085	0.09	0.095	0.33	0.149071198499986	0.17
Patronin	Ets65A	0.04	0.095	0.33	0.149071198499986	0.17
CG43324	danr	7.11	0.317	0.03	-0.0476190476190476	0.2
CG43324	apt	4.4	0.317	0.03	-0.0476190476190476	0.2
CG43324	dac	4.19	0.317	0.03	-0.0476190476190476	0.2
CG43324	Stat92E	3.98	0.317	0.03	-0.0476190476190476	0.2
CG43324	fru	3.9	0.317	0.03	-0.0476190476190476	0.2
CG43324	elB	3.21	0.317	0.03	-0.0476190476190476	0.2
CG43324	sim	2.9	0.317	0.03	-0.0476190476190476	0.2
CG43324	pdm3	1.95	0.317	0.03	-0.0476190476190476	0.2
CG43324	ap	1.67	0.317	0.03	-0.0476190476190476	0.2
CG43324	CG32105	1.51	0.317	0.03	-0.0476190476190476	0.2
CG43324	fd59A	1.44	0.317	0.03	-0.0476190476190476	0.2
CG43324	CG9932	1.44	0.317	0.03	-0.0476190476190476	0.2
CG43324	TfAP-2	0.74	0.317	0.03	-0.0476190476190476	0.2
CG43324	noc	0.42	0.317	0.03	-0.0476190476190476	0.2
CG43324	bi	0.35	0.317	0.03	-0.0476190476190476	0.2
CG43324	pros	0.17	0.317	0.03	-0.0476190476190476	0.2
CG43324	ab	-0.12	0.317	0.03	-0.0476190476190476	0.2
CG43324	foxo	-0.13	0.317	0.03	-0.0476190476190476	0.2
CG43324	tup	-0.14	0.317	0.03	-0.0476190476190476	0.2
CG43324	ey	-0.21	0.317	0.03	-0.0476190476190476	0.2
CG43324	dan	-0.25	0.317	0.03	-0.0476190476190476	0.2
CG43324	run	-0.38	0.317	0.03	-0.0476190476190476	0.2
CG43324	bab2	-0.42	0.317	0.03	-0.0476190476190476	0.2
CG43324	hth	-0.51	0.317	0.03	-0.0476190476190476	0.2
CG43324	hbn	-0.54	0.317	0.03	-0.0476190476190476	0.2
CG43324	CG3726	-0.63	0.317	0.03	-0.0476190476190476	0.2
CG43324	scro	-0.63	0.317	0.03	-0.0476190476190476	0.2
CG43324	tsh	-0.66	0.317	0.03	-0.0476190476190476	0.2
CG43324	tj	-0.7	0.317	0.03	-0.0476190476190476	0.2
CG43324	CG32532	-0.74	0.317	0.03	-0.0476190476190476	0.2
Ns2	run	8.44	0.151	0.22	0.29277002188456	0.24
Ns2	bab2	5.48	0.151	0.22	0.29277002188456	0.24
Ns2	erm	4.91	0.151	0.22	0.29277002188456	0.24
Ns2	ab	4.55	0.151	0.22	0.29277002188456	0.24
Ns2	svp	3.92	0.151	0.22	0.29277002188456	0.24
Ns2	mirr	2.92	0.151	0.22	0.29277002188456	0.24
Ns2	fkh	2.66	0.151	0.22	0.29277002188456	0.24
Ns2	sr	2.55	0.151	0.22	0.29277002188456	0.24
Ns2	CG43689	1.87	0.151	0.22	0.29277002188456	0.24
Ns2	fd59A	1.77	0.151	0.22	0.29277002188456	0.24
Ns2	CG11085	1.46	0.151	0.22	0.29277002188456	0.24
Ns2	zfh1	1.35	0.151	0.22	0.29277002188456	0.24
Ns2	dve	1.3	0.151	0.22	0.29277002188456	0.24
Ns2	kn	0.92	0.151	0.22	0.29277002188456	0.24
Ns2	rn	0.7	0.151	0.22	0.29277002188456	0.24
Ns2	Lim3	0.64	0.151	0.22	0.29277002188456	0.24
Ns2	zfh2	0.64	0.151	0.22	0.29277002188456	0.24
Ns2	Sox21b	0.49	0.151	0.22	0.29277002188456	0.24
Ns2	Camta	0.43	0.151	0.22	0.29277002188456	0.24
Ns2	danr	0.42	0.151	0.22	0.29277002188456	0.24
Ns2	dac	0.35	0.151	0.22	0.29277002188456	0.24
Ns2	noc	0.16	0.151	0.22	0.29277002188456	0.24
Ns2	Sox102F	0.11	0.151	0.22	0.29277002188456	0.24
Ns2	tup	0.1	0.151	0.22	0.29277002188456	0.24
Ns2	Stat92E	0.05	0.151	0.22	0.29277002188456	0.24
Ns2	ap	0.02	0.151	0.22	0.29277002188456	0.24
Ns2	CG32105	-0.08	0.151	0.22	0.29277002188456	0.24
Ns2	fru	-0.09	0.151	0.22	0.29277002188456	0.24
Ns2	bsh	-0.16	0.151	0.22	0.29277002188456	0.24
Ns2	tsh	-0.22	0.151	0.22	0.29277002188456	0.24
CG30105	ham	4.94	0.073	0.07	0.227710017021324	0.12
CG30105	oc	4.55	0.073	0.07	0.227710017021324	0.12
CG30105	SoxN	3.92	0.073	0.07	0.227710017021324	0.12
CG30105	ap	3.84	0.073	0.07	0.227710017021324	0.12
CG30105	run	3.49	0.073	0.07	0.227710017021324	0.12
CG30105	aop	2.3	0.073	0.07	0.227710017021324	0.12
CG30105	CG34340	2.22	0.073	0.07	0.227710017021324	0.12
CG30105	Dll	1.63	0.073	0.07	0.227710017021324	0.12
CG30105	toy	1.45	0.073	0.07	0.227710017021324	0.12
CG30105	ey	1.2	0.073	0.07	0.227710017021324	0.12
CG30105	sim	1.05	0.073	0.07	0.227710017021324	0.12
CG30105	kn	1.02	0.073	0.07	0.227710017021324	0.12
CG30105	bsh	0.94	0.073	0.07	0.227710017021324	0.12
CG30105	apt	0.75	0.073	0.07	0.227710017021324	0.12
CG30105	zfh1	0.72	0.073	0.07	0.227710017021324	0.12
CG30105	tsh	0.63	0.073	0.07	0.227710017021324	0.12
CG30105	sr	0.53	0.073	0.07	0.227710017021324	0.12
CG30105	elB	0.44	0.073	0.07	0.227710017021324	0.12
CG30105	Stat92E	0.42	0.073	0.07	0.227710017021324	0.12
CG30105	zfh2	0.32	0.073	0.07	0.227710017021324	0.12
CG30105	dmrt99B	0.3	0.073	0.07	0.227710017021324	0.12
CG30105	Ets65A	0.29	0.073	0.07	0.227710017021324	0.12
CG30105	CG43689	0.24	0.073	0.07	0.227710017021324	0.12
CG30105	Awh	0.2	0.073	0.07	0.227710017021324	0.12
CG30105	scro	0.15	0.073	0.07	0.227710017021324	0.12
CG30105	lov	0.12	0.073	0.07	0.227710017021324	0.12
CG30105	Sox102F	0.01	0.073	0.07	0.227710017021324	0.12
CG30105	CG32105	-0.01	0.073	0.07	0.227710017021324	0.12
CG30105	CG32532	-0.12	0.073	0.07	0.227710017021324	0.12
CG30105	CG4328	-0.13	0.073	0.07	0.227710017021324	0.12
CCHa1-R	bab2	8.24	0.06	0.5	0.333333333333333	0.13
CCHa1-R	tj	7.85	0.06	0.5	0.333333333333333	0.13
CCHa1-R	scro	2.54	0.06	0.5	0.333333333333333	0.13
CCHa1-R	lov	2.48	0.06	0.5	0.333333333333333	0.13
CCHa1-R	ct	2.05	0.06	0.5	0.333333333333333	0.13
CCHa1-R	NK7.1	1.77	0.06	0.5	0.333333333333333	0.13
CCHa1-R	Vsx1	1.64	0.06	0.5	0.333333333333333	0.13
CCHa1-R	Sox21b	1.22	0.06	0.5	0.333333333333333	0.13
CCHa1-R	dmrt99B	1.17	0.06	0.5	0.333333333333333	0.13
CCHa1-R	noc	1.15	0.06	0.5	0.333333333333333	0.13
CCHa1-R	svp	1.01	0.06	0.5	0.333333333333333	0.13
CCHa1-R	SoxN	0.87	0.06	0.5	0.333333333333333	0.13
CCHa1-R	pros	0.85	0.06	0.5	0.333333333333333	0.13
CCHa1-R	zfh2	0.75	0.06	0.5	0.333333333333333	0.13
CCHa1-R	sim	0.73	0.06	0.5	0.333333333333333	0.13
CCHa1-R	rn	0.72	0.06	0.5	0.333333333333333	0.13
CCHa1-R	ab	0.54	0.06	0.5	0.333333333333333	0.13
CCHa1-R	bsh	0.45	0.06	0.5	0.333333333333333	0.13
CCHa1-R	erm	0.43	0.06	0.5	0.333333333333333	0.13
CCHa1-R	TfAP-2	0.38	0.06	0.5	0.333333333333333	0.13
CCHa1-R	CG32105	0.36	0.06	0.5	0.333333333333333	0.13
CCHa1-R	Dll	0.26	0.06	0.5	0.333333333333333	0.13
CCHa1-R	elB	0.2	0.06	0.5	0.333333333333333	0.13
CCHa1-R	D	0.09	0.06	0.5	0.333333333333333	0.13
CCHa1-R	bi	0.07	0.06	0.5	0.333333333333333	0.13
CCHa1-R	hth	0.03	0.06	0.5	0.333333333333333	0.13
CCHa1-R	tup	-0.12	0.06	0.5	0.333333333333333	0.13
CCHa1-R	dac	-0.16	0.06	0.5	0.333333333333333	0.13
CCHa1-R	toy	-0.25	0.06	0.5	0.333333333333333	0.13
CCHa1-R	CG4328	-0.32	0.06	0.5	0.333333333333333	0.13
Sema-1b	fkh	9.49	0.105	-0.09	0.683130051063973	0.66
Sema-1b	SoxN	5.09	0.105	-0.09	0.683130051063973	0.66
Sema-1b	Camta	4.77	0.105	-0.09	0.683130051063973	0.66
Sema-1b	Awh	2.94	0.105	-0.09	0.683130051063973	0.66
Sema-1b	Vsx1	2.87	0.105	-0.09	0.683130051063973	0.66
Sema-1b	zfh1	1.96	0.105	-0.09	0.683130051063973	0.66
Sema-1b	D	1.92	0.105	-0.09	0.683130051063973	0.66
Sema-1b	Dll	1.79	0.105	-0.09	0.683130051063973	0.66
Sema-1b	ap	1.64	0.105	-0.09	0.683130051063973	0.66
Sema-1b	CG9932	1.57	0.105	-0.09	0.683130051063973	0.66
Sema-1b	hth	1.37	0.105	-0.09	0.683130051063973	0.66
Sema-1b	aop	1.18	0.105	-0.09	0.683130051063973	0.66
Sema-1b	CG3726	1.16	0.105	-0.09	0.683130051063973	0.66
Sema-1b	tj	1.1	0.105	-0.09	0.683130051063973	0.66
Sema-1b	Ets65A	1.08	0.105	-0.09	0.683130051063973	0.66
Sema-1b	tup	1.07	0.105	-0.09	0.683130051063973	0.66
Sema-1b	noc	1.07	0.105	-0.09	0.683130051063973	0.66
Sema-1b	klu	1.02	0.105	-0.09	0.683130051063973	0.66
Sema-1b	sr	0.77	0.105	-0.09	0.683130051063973	0.66
Sema-1b	CG11085	0.64	0.105	-0.09	0.683130051063973	0.66
Sema-1b	apt	0.64	0.105	-0.09	0.683130051063973	0.66
Sema-1b	toy	0.58	0.105	-0.09	0.683130051063973	0.66
Sema-1b	dve	0.57	0.105	-0.09	0.683130051063973	0.66
Sema-1b	fd59A	0.24	0.105	-0.09	0.683130051063973	0.66
Sema-1b	bab1	0.22	0.105	-0.09	0.683130051063973	0.66
Sema-1b	luna	0.16	0.105	-0.09	0.683130051063973	0.66
Sema-1b	scro	0.08	0.105	-0.09	0.683130051063973	0.66
Sema-1b	sim	0.07	0.105	-0.09	0.683130051063973	0.66
Sema-1b	Sox21b	-0.08	0.105	-0.09	0.683130051063973	0.66
Sema-1b	danr	-0.11	0.105	-0.09	0.683130051063973	0.66
HPS4	scro	8.06	0.039	-0.28	0.218217890235992	0.29
HPS4	erm	4.38	0.039	-0.28	0.218217890235992	0.29
HPS4	CG3726	3.51	0.039	-0.28	0.218217890235992	0.29
HPS4	apt	2.55	0.039	-0.28	0.218217890235992	0.29
HPS4	dac	2.47	0.039	-0.28	0.218217890235992	0.29
HPS4	oc	2.37	0.039	-0.28	0.218217890235992	0.29
HPS4	bab1	2.18	0.039	-0.28	0.218217890235992	0.29
HPS4	Sox21b	2.09	0.039	-0.28	0.218217890235992	0.29
HPS4	RunxB	1.79	0.039	-0.28	0.218217890235992	0.29
HPS4	Vsx2	1.69	0.039	-0.28	0.218217890235992	0.29
HPS4	dve	1.53	0.039	-0.28	0.218217890235992	0.29
HPS4	Camta	1.48	0.039	-0.28	0.218217890235992	0.29
HPS4	CG4328	1.45	0.039	-0.28	0.218217890235992	0.29
HPS4	Lim3	1.38	0.039	-0.28	0.218217890235992	0.29
HPS4	CG34340	1.23	0.039	-0.28	0.218217890235992	0.29
HPS4	dan	1.13	0.039	-0.28	0.218217890235992	0.29
HPS4	bsh	0.97	0.039	-0.28	0.218217890235992	0.29
HPS4	danr	0.96	0.039	-0.28	0.218217890235992	0.29
HPS4	CG32105	0.86	0.039	-0.28	0.218217890235992	0.29
HPS4	SoxN	0.8	0.039	-0.28	0.218217890235992	0.29
HPS4	vvl	0.71	0.039	-0.28	0.218217890235992	0.29
HPS4	Dll	0.58	0.039	-0.28	0.218217890235992	0.29
HPS4	ab	0.48	0.039	-0.28	0.218217890235992	0.29
HPS4	CG11294	0.44	0.039	-0.28	0.218217890235992	0.29
HPS4	NK7.1	0.26	0.039	-0.28	0.218217890235992	0.29
HPS4	Vsx1	0.19	0.039	-0.28	0.218217890235992	0.29
HPS4	rn	0.19	0.039	-0.28	0.218217890235992	0.29
HPS4	Stat92E	0.12	0.039	-0.28	0.218217890235992	0.29
HPS4	fd59A	0.11	0.039	-0.28	0.218217890235992	0.29
HPS4	tup	0.01	0.039	-0.28	0.218217890235992	0.29
rdgBbeta	aop	15.27	0.095	0.35	0.29277002188456	0.42
rdgBbeta	CG34340	8.52	0.095	0.35	0.29277002188456	0.42
rdgBbeta	TfAP-2	5.74	0.095	0.35	0.29277002188456	0.42
rdgBbeta	Camta	4.68	0.095	0.35	0.29277002188456	0.42
rdgBbeta	oc	2.91	0.095	0.35	0.29277002188456	0.42
rdgBbeta	apt	2.8	0.095	0.35	0.29277002188456	0.42
rdgBbeta	bab1	2.7	0.095	0.35	0.29277002188456	0.42
rdgBbeta	dve	2.61	0.095	0.35	0.29277002188456	0.42
rdgBbeta	luna	1.82	0.095	0.35	0.29277002188456	0.42
rdgBbeta	kn	1.72	0.095	0.35	0.29277002188456	0.42
rdgBbeta	mirr	1.68	0.095	0.35	0.29277002188456	0.42
rdgBbeta	ct	1.59	0.095	0.35	0.29277002188456	0.42
rdgBbeta	Ets65A	1.48	0.095	0.35	0.29277002188456	0.42
rdgBbeta	noc	1.24	0.095	0.35	0.29277002188456	0.42
rdgBbeta	dac	0.88	0.095	0.35	0.29277002188456	0.42
rdgBbeta	bi	0.83	0.095	0.35	0.29277002188456	0.42
rdgBbeta	sr	0.82	0.095	0.35	0.29277002188456	0.42
rdgBbeta	CG32532	0.75	0.095	0.35	0.29277002188456	0.42
rdgBbeta	danr	0.71	0.095	0.35	0.29277002188456	0.42
rdgBbeta	Sox21b	0.57	0.095	0.35	0.29277002188456	0.42
rdgBbeta	dmrt99B	0.57	0.095	0.35	0.29277002188456	0.42
rdgBbeta	RunxB	0.55	0.095	0.35	0.29277002188456	0.42
rdgBbeta	Awh	0.51	0.095	0.35	0.29277002188456	0.42
rdgBbeta	CG3726	0.46	0.095	0.35	0.29277002188456	0.42
rdgBbeta	D	0.3	0.095	0.35	0.29277002188456	0.42
rdgBbeta	dan	0.26	0.095	0.35	0.29277002188456	0.42
rdgBbeta	tup	0.25	0.095	0.35	0.29277002188456	0.42
rdgBbeta	elB	0.25	0.095	0.35	0.29277002188456	0.42
rdgBbeta	CG11294	0.04	0.095	0.35	0.29277002188456	0.42
rdgBbeta	ab	0.04	0.095	0.35	0.29277002188456	0.42
Uhg1	sr	11.48	0.169	0.04	-0.0975900072948533	0.89
Uhg1	dmrt99B	6.76	0.169	0.04	-0.0975900072948533	0.89
Uhg1	bi	4.88	0.169	0.04	-0.0975900072948533	0.89
Uhg1	hth	3.33	0.169	0.04	-0.0975900072948533	0.89
Uhg1	toy	2.87	0.169	0.04	-0.0975900072948533	0.89
Uhg1	Stat92E	1.72	0.169	0.04	-0.0975900072948533	0.89
Uhg1	fd59A	1.51	0.169	0.04	-0.0975900072948533	0.89
Uhg1	oc	1.39	0.169	0.04	-0.0975900072948533	0.89
Uhg1	foxo	1.31	0.169	0.04	-0.0975900072948533	0.89
Uhg1	Awh	1.2	0.169	0.04	-0.0975900072948533	0.89
Uhg1	CG11085	1.18	0.169	0.04	-0.0975900072948533	0.89
Uhg1	zfh1	1.13	0.169	0.04	-0.0975900072948533	0.89
Uhg1	bab2	1.09	0.169	0.04	-0.0975900072948533	0.89
Uhg1	tup	0.93	0.169	0.04	-0.0975900072948533	0.89
Uhg1	CG4328	0.89	0.169	0.04	-0.0975900072948533	0.89
Uhg1	CG32532	0.77	0.169	0.04	-0.0975900072948533	0.89
Uhg1	ct	0.7	0.169	0.04	-0.0975900072948533	0.89
Uhg1	tsh	0.69	0.169	0.04	-0.0975900072948533	0.89
Uhg1	CG9932	0.68	0.169	0.04	-0.0975900072948533	0.89
Uhg1	Sox102F	0.64	0.169	0.04	-0.0975900072948533	0.89
Uhg1	Sox21b	0.36	0.169	0.04	-0.0975900072948533	0.89
Uhg1	Ets65A	0.32	0.169	0.04	-0.0975900072948533	0.89
Uhg1	bab1	0.24	0.169	0.04	-0.0975900072948533	0.89
Uhg1	ab	0.19	0.169	0.04	-0.0975900072948533	0.89
Uhg1	elB	0.13	0.169	0.04	-0.0975900072948533	0.89
Uhg1	ham	0.01	0.169	0.04	-0.0975900072948533	0.89
Uhg1	Lim3	-0.02	0.169	0.04	-0.0975900072948533	0.89
Uhg1	aop	-0.02	0.169	0.04	-0.0975900072948533	0.89
Uhg1	apt	-0.13	0.169	0.04	-0.0975900072948533	0.89
Uhg1	NK7.1	-0.23	0.169	0.04	-0.0975900072948533	0.89
CG6424	Dll	3.93	0.282	0	0.181568259800641	0.03
CG6424	D	3.54	0.282	0	0.181568259800641	0.03
CG6424	rn	2.67	0.282	0	0.181568259800641	0.03
CG6424	Sox102F	2.56	0.282	0	0.181568259800641	0.03
CG6424	pros	2.34	0.282	0	0.181568259800641	0.03
CG6424	SoxN	2.12	0.282	0	0.181568259800641	0.03
CG6424	hbn	0.92	0.282	0	0.181568259800641	0.03
CG6424	zfh1	0.83	0.282	0	0.181568259800641	0.03
CG6424	NK7.1	0.71	0.282	0	0.181568259800641	0.03
CG6424	CG43689	0.68	0.282	0	0.181568259800641	0.03
CG6424	aop	0.68	0.282	0	0.181568259800641	0.03
CG6424	Sox21b	0.67	0.282	0	0.181568259800641	0.03
CG6424	CG4328	0.62	0.282	0	0.181568259800641	0.03
CG6424	hth	0.45	0.282	0	0.181568259800641	0.03
CG6424	apt	0.44	0.282	0	0.181568259800641	0.03
CG6424	dac	0.43	0.282	0	0.181568259800641	0.03
CG6424	run	0.42	0.282	0	0.181568259800641	0.03
CG6424	CG3726	0.3	0.282	0	0.181568259800641	0.03
CG6424	oc	0.22	0.282	0	0.181568259800641	0.03
CG6424	sr	0.19	0.282	0	0.181568259800641	0.03
CG6424	Camta	0.14	0.282	0	0.181568259800641	0.03
CG6424	svp	0.09	0.282	0	0.181568259800641	0.03
CG6424	CG34340	0.04	0.282	0	0.181568259800641	0.03
CG6424	ham	0	0.282	0	0.181568259800641	0.03
CG6424	TfAP-2	-0.01	0.282	0	0.181568259800641	0.03
CG6424	Ets65A	-0.15	0.282	0	0.181568259800641	0.03
CG6424	Vsx2	-0.18	0.282	0	0.181568259800641	0.03
CG6424	mirr	-0.34	0.282	0	0.181568259800641	0.03
CG6424	RunxB	-0.41	0.282	0	0.181568259800641	0.03
CG6424	kn	-0.41	0.282	0	0.181568259800641	0.03
CG4975	Sox102F	15.8	0.05	-0.18	0.258198889747161	0.15
CG4975	tsh	3.94	0.05	-0.18	0.258198889747161	0.15
CG4975	SoxN	3.47	0.05	-0.18	0.258198889747161	0.15
CG4975	CG32532	3.26	0.05	-0.18	0.258198889747161	0.15
CG4975	RunxB	2.37	0.05	-0.18	0.258198889747161	0.15
CG4975	Vsx2	2.36	0.05	-0.18	0.258198889747161	0.15
CG4975	Hmx	1.61	0.05	-0.18	0.258198889747161	0.15
CG4975	CG34340	1.02	0.05	-0.18	0.258198889747161	0.15
CG4975	bi	0.92	0.05	-0.18	0.258198889747161	0.15
CG4975	Dll	0.85	0.05	-0.18	0.258198889747161	0.15
CG4975	ap	0.75	0.05	-0.18	0.258198889747161	0.15
CG4975	erm	0.74	0.05	-0.18	0.258198889747161	0.15
CG4975	tj	0.72	0.05	-0.18	0.258198889747161	0.15
CG4975	dac	0.71	0.05	-0.18	0.258198889747161	0.15
CG4975	danr	0.63	0.05	-0.18	0.258198889747161	0.15
CG4975	rn	0.38	0.05	-0.18	0.258198889747161	0.15
CG4975	run	0.37	0.05	-0.18	0.258198889747161	0.15
CG4975	hbn	0.34	0.05	-0.18	0.258198889747161	0.15
CG4975	luna	0.31	0.05	-0.18	0.258198889747161	0.15
CG4975	tup	0.13	0.05	-0.18	0.258198889747161	0.15
CG4975	ab	0.07	0.05	-0.18	0.258198889747161	0.15
CG4975	ey	-0.03	0.05	-0.18	0.258198889747161	0.15
CG4975	noc	-0.12	0.05	-0.18	0.258198889747161	0.15
CG4975	bab1	-0.14	0.05	-0.18	0.258198889747161	0.15
CG4975	CG43689	-0.19	0.05	-0.18	0.258198889747161	0.15
CG4975	zfh1	-0.37	0.05	-0.18	0.258198889747161	0.15
CG4975	apt	-0.4	0.05	-0.18	0.258198889747161	0.15
CG4975	TfAP-2	-0.45	0.05	-0.18	0.258198889747161	0.15
CG4975	foxo	-0.47	0.05	-0.18	0.258198889747161	0.15
CG4975	ham	-0.49	0.05	-0.18	0.258198889747161	0.15
CG6406	svp	3.27	0.052	-0.29	0.0666666666666667	0.01
CG6406	Sox21b	3.26	0.052	-0.29	0.0666666666666667	0.01
CG6406	Sox102F	2.21	0.052	-0.29	0.0666666666666667	0.01
CG6406	Stat92E	2.08	0.052	-0.29	0.0666666666666667	0.01
CG6406	bab2	1.96	0.052	-0.29	0.0666666666666667	0.01
CG6406	sim	1.54	0.052	-0.29	0.0666666666666667	0.01
CG6406	oc	1.08	0.052	-0.29	0.0666666666666667	0.01
CG6406	Awh	1.03	0.052	-0.29	0.0666666666666667	0.01
CG6406	lov	0.99	0.052	-0.29	0.0666666666666667	0.01
CG6406	fd59A	0.92	0.052	-0.29	0.0666666666666667	0.01
CG6406	run	0.85	0.052	-0.29	0.0666666666666667	0.01
CG6406	dac	0.81	0.052	-0.29	0.0666666666666667	0.01
CG6406	vvl	0.65	0.052	-0.29	0.0666666666666667	0.01
CG6406	fkh	0.56	0.052	-0.29	0.0666666666666667	0.01
CG6406	TfAP-2	0.55	0.052	-0.29	0.0666666666666667	0.01
CG6406	fru	0.55	0.052	-0.29	0.0666666666666667	0.01
CG6406	rn	0.51	0.052	-0.29	0.0666666666666667	0.01
CG6406	Ets65A	0.41	0.052	-0.29	0.0666666666666667	0.01
CG6406	Hmx	0.35	0.052	-0.29	0.0666666666666667	0.01
CG6406	dve	0.27	0.052	-0.29	0.0666666666666667	0.01
CG6406	pdm3	0.19	0.052	-0.29	0.0666666666666667	0.01
CG6406	ey	0.16	0.052	-0.29	0.0666666666666667	0.01
CG6406	SoxN	0.15	0.052	-0.29	0.0666666666666667	0.01
CG6406	foxo	0.07	0.052	-0.29	0.0666666666666667	0.01
CG6406	CG34340	0.07	0.052	-0.29	0.0666666666666667	0.01
CG6406	CG43689	-0.06	0.052	-0.29	0.0666666666666667	0.01
CG6406	mirr	-0.1	0.052	-0.29	0.0666666666666667	0.01
CG6406	zfh2	-0.11	0.052	-0.29	0.0666666666666667	0.01
CG6406	CG3726	-0.18	0.052	-0.29	0.0666666666666667	0.01
CG6406	elB	-0.22	0.052	-0.29	0.0666666666666667	0.01
CG6401	tsh	5.73	0.051	-0.4	0.258198889747161	0.58
CG6401	kn	5.67	0.051	-0.4	0.258198889747161	0.58
CG6401	Lim3	4.79	0.051	-0.4	0.258198889747161	0.58
CG6401	bi	4.57	0.051	-0.4	0.258198889747161	0.58
CG6401	tup	2.97	0.051	-0.4	0.258198889747161	0.58
CG6401	CG9932	2.87	0.051	-0.4	0.258198889747161	0.58
CG6401	luna	2.25	0.051	-0.4	0.258198889747161	0.58
CG6401	Sox102F	2.08	0.051	-0.4	0.258198889747161	0.58
CG6401	apt	2.06	0.051	-0.4	0.258198889747161	0.58
CG6401	zfh2	2.04	0.051	-0.4	0.258198889747161	0.58
CG6401	CG11085	2.02	0.051	-0.4	0.258198889747161	0.58
CG6401	pros	1.62	0.051	-0.4	0.258198889747161	0.58
CG6401	Stat92E	1.41	0.051	-0.4	0.258198889747161	0.58
CG6401	SoxN	1.4	0.051	-0.4	0.258198889747161	0.58
CG6401	CG32532	1.35	0.051	-0.4	0.258198889747161	0.58
CG6401	ct	1.35	0.051	-0.4	0.258198889747161	0.58
CG6401	CG43689	1.25	0.051	-0.4	0.258198889747161	0.58
CG6401	lov	1.18	0.051	-0.4	0.258198889747161	0.58
CG6401	bab1	1.11	0.051	-0.4	0.258198889747161	0.58
CG6401	run	1.11	0.051	-0.4	0.258198889747161	0.58
CG6401	dve	1.08	0.051	-0.4	0.258198889747161	0.58
CG6401	hbn	0.89	0.051	-0.4	0.258198889747161	0.58
CG6401	rn	0.82	0.051	-0.4	0.258198889747161	0.58
CG6401	svp	0.61	0.051	-0.4	0.258198889747161	0.58
CG6401	Camta	0.52	0.051	-0.4	0.258198889747161	0.58
CG6401	CG11294	0.46	0.051	-0.4	0.258198889747161	0.58
CG6401	Awh	0.46	0.051	-0.4	0.258198889747161	0.58
CG6401	Vsx2	0.36	0.051	-0.4	0.258198889747161	0.58
CG6401	pdm3	0.35	0.051	-0.4	0.258198889747161	0.58
CG6401	fru	0.33	0.051	-0.4	0.258198889747161	0.58
CG4996	pdm3	10.29	0.04	0.32	0.53748384988657	0.68
CG4996	oc	5.03	0.04	0.32	0.53748384988657	0.68
CG4996	rn	1.88	0.04	0.32	0.53748384988657	0.68
CG4996	mirr	1.82	0.04	0.32	0.53748384988657	0.68
CG4996	Camta	1.6	0.04	0.32	0.53748384988657	0.68
CG4996	aop	1.53	0.04	0.32	0.53748384988657	0.68
CG4996	tj	1.48	0.04	0.32	0.53748384988657	0.68
CG4996	SoxN	1.27	0.04	0.32	0.53748384988657	0.68
CG4996	klu	1.25	0.04	0.32	0.53748384988657	0.68
CG4996	Sox21b	1	0.04	0.32	0.53748384988657	0.68
CG4996	CG43689	0.96	0.04	0.32	0.53748384988657	0.68
CG4996	CG32105	0.83	0.04	0.32	0.53748384988657	0.68
CG4996	dmrt99B	0.7	0.04	0.32	0.53748384988657	0.68
CG4996	foxo	0.57	0.04	0.32	0.53748384988657	0.68
CG4996	kn	0.51	0.04	0.32	0.53748384988657	0.68
CG4996	ab	0.48	0.04	0.32	0.53748384988657	0.68
CG4996	danr	0.38	0.04	0.32	0.53748384988657	0.68
CG4996	ham	0.38	0.04	0.32	0.53748384988657	0.68
CG4996	NK7.1	0.3	0.04	0.32	0.53748384988657	0.68
CG4996	hth	0.29	0.04	0.32	0.53748384988657	0.68
CG4996	CG4328	0.26	0.04	0.32	0.53748384988657	0.68
CG4996	ct	0.22	0.04	0.32	0.53748384988657	0.68
CG4996	ap	0.2	0.04	0.32	0.53748384988657	0.68
CG4996	tsh	0.11	0.04	0.32	0.53748384988657	0.68
CG4996	D	-0.06	0.04	0.32	0.53748384988657	0.68
CG4996	bab1	-0.08	0.04	0.32	0.53748384988657	0.68
CG4996	Awh	-0.09	0.04	0.32	0.53748384988657	0.68
CG4996	sim	-0.09	0.04	0.32	0.53748384988657	0.68
CG4996	Hmx	-0.13	0.04	0.32	0.53748384988657	0.68
CG4996	vvl	-0.14	0.04	0.32	0.53748384988657	0.68
CG5033	sim	7.09	0.104	-0.38	-0.0666666666666667	0.86
CG5033	RunxB	6.75	0.104	-0.38	-0.0666666666666667	0.86
CG5033	Vsx2	5.96	0.104	-0.38	-0.0666666666666667	0.86
CG5033	Dll	4.53	0.104	-0.38	-0.0666666666666667	0.86
CG5033	Sox102F	3.83	0.104	-0.38	-0.0666666666666667	0.86
CG5033	CG3726	3.73	0.104	-0.38	-0.0666666666666667	0.86
CG5033	Awh	2.85	0.104	-0.38	-0.0666666666666667	0.86
CG5033	bab1	2.77	0.104	-0.38	-0.0666666666666667	0.86
CG5033	zfh1	2.29	0.104	-0.38	-0.0666666666666667	0.86
CG5033	bab2	2.15	0.104	-0.38	-0.0666666666666667	0.86
CG5033	svp	2.14	0.104	-0.38	-0.0666666666666667	0.86
CG5033	CG11085	2.1	0.104	-0.38	-0.0666666666666667	0.86
CG5033	Lim3	1.72	0.104	-0.38	-0.0666666666666667	0.86
CG5033	ap	1.45	0.104	-0.38	-0.0666666666666667	0.86
CG5033	bi	1.12	0.104	-0.38	-0.0666666666666667	0.86
CG5033	toy	0.99	0.104	-0.38	-0.0666666666666667	0.86
CG5033	ct	0.75	0.104	-0.38	-0.0666666666666667	0.86
CG5033	ham	0.71	0.104	-0.38	-0.0666666666666667	0.86
CG5033	fd59A	0.67	0.104	-0.38	-0.0666666666666667	0.86
CG5033	Stat92E	0.48	0.104	-0.38	-0.0666666666666667	0.86
CG5033	kn	0.46	0.104	-0.38	-0.0666666666666667	0.86
CG5033	tj	0.45	0.104	-0.38	-0.0666666666666667	0.86
CG5033	ab	0.42	0.104	-0.38	-0.0666666666666667	0.86
CG5033	oc	0.21	0.104	-0.38	-0.0666666666666667	0.86
CG5033	erm	0.19	0.104	-0.38	-0.0666666666666667	0.86
CG5033	dve	0.07	0.104	-0.38	-0.0666666666666667	0.86
CG5033	apt	-0.01	0.104	-0.38	-0.0666666666666667	0.86
CG5033	fru	-0.16	0.104	-0.38	-0.0666666666666667	0.86
CG5033	CG34340	-0.16	0.104	-0.38	-0.0666666666666667	0.86
CG5033	bsh	-0.25	0.104	-0.38	-0.0666666666666667	0.86
dpr13	scro	10.09	1.032	0.3	0.53748384988657	0.97
dpr13	bab1	6.5	1.032	0.3	0.53748384988657	0.97
dpr13	lov	4.92	1.032	0.3	0.53748384988657	0.97
dpr13	sim	4.57	1.032	0.3	0.53748384988657	0.97
dpr13	Ets65A	3.67	1.032	0.3	0.53748384988657	0.97
dpr13	dmrt99B	2.26	1.032	0.3	0.53748384988657	0.97
dpr13	tsh	2.19	1.032	0.3	0.53748384988657	0.97
dpr13	CG4328	2.03	1.032	0.3	0.53748384988657	0.97
dpr13	pros	1.59	1.032	0.3	0.53748384988657	0.97
dpr13	ham	1.46	1.032	0.3	0.53748384988657	0.97
dpr13	ab	1.16	1.032	0.3	0.53748384988657	0.97
dpr13	tj	1.11	1.032	0.3	0.53748384988657	0.97
dpr13	kn	1.08	1.032	0.3	0.53748384988657	0.97
dpr13	CG11085	0.93	1.032	0.3	0.53748384988657	0.97
dpr13	Camta	0.9	1.032	0.3	0.53748384988657	0.97
dpr13	RunxB	0.77	1.032	0.3	0.53748384988657	0.97
dpr13	dan	0.64	1.032	0.3	0.53748384988657	0.97
dpr13	foxo	0.61	1.032	0.3	0.53748384988657	0.97
dpr13	CG3726	0.54	1.032	0.3	0.53748384988657	0.97
dpr13	NK7.1	0.5	1.032	0.3	0.53748384988657	0.97
dpr13	D	0.4	1.032	0.3	0.53748384988657	0.97
dpr13	hbn	0.36	1.032	0.3	0.53748384988657	0.97
dpr13	aop	0.36	1.032	0.3	0.53748384988657	0.97
dpr13	bsh	0.21	1.032	0.3	0.53748384988657	0.97
dpr13	pdm3	0.15	1.032	0.3	0.53748384988657	0.97
dpr13	bab2	0.1	1.032	0.3	0.53748384988657	0.97
dpr13	Dll	0.08	1.032	0.3	0.53748384988657	0.97
dpr13	Hmx	0.02	1.032	0.3	0.53748384988657	0.97
dpr13	CG32532	-0.19	1.032	0.3	0.53748384988657	0.97
dpr13	apt	-0.21	1.032	0.3	0.53748384988657	0.97
CG5757	Hmx	11.17	0.082	-0.04	0.53748384988657	0.84
CG5757	SoxN	3.66	0.082	-0.04	0.53748384988657	0.84
CG5757	Ets65A	3.6	0.082	-0.04	0.53748384988657	0.84
CG5757	dve	2.98	0.082	-0.04	0.53748384988657	0.84
CG5757	Vsx2	2.96	0.082	-0.04	0.53748384988657	0.84
CG5757	CG43689	2.46	0.082	-0.04	0.53748384988657	0.84
CG5757	kn	2.08	0.082	-0.04	0.53748384988657	0.84
CG5757	dmrt99B	1.92	0.082	-0.04	0.53748384988657	0.84
CG5757	CG4328	1.46	0.082	-0.04	0.53748384988657	0.84
CG5757	D	1.44	0.082	-0.04	0.53748384988657	0.84
CG5757	RunxB	1.37	0.082	-0.04	0.53748384988657	0.84
CG5757	sr	1.29	0.082	-0.04	0.53748384988657	0.84
CG5757	pros	1.2	0.082	-0.04	0.53748384988657	0.84
CG5757	zfh1	0.91	0.082	-0.04	0.53748384988657	0.84
CG5757	CG11085	0.84	0.082	-0.04	0.53748384988657	0.84
CG5757	bab1	0.82	0.082	-0.04	0.53748384988657	0.84
CG5757	elB	0.68	0.082	-0.04	0.53748384988657	0.84
CG5757	fkh	0.64	0.082	-0.04	0.53748384988657	0.84
CG5757	ham	0.61	0.082	-0.04	0.53748384988657	0.84
CG5757	sim	0.54	0.082	-0.04	0.53748384988657	0.84
CG5757	fd59A	0.4	0.082	-0.04	0.53748384988657	0.84
CG5757	danr	0.31	0.082	-0.04	0.53748384988657	0.84
CG5757	ey	0.25	0.082	-0.04	0.53748384988657	0.84
CG5757	Vsx1	-0.02	0.082	-0.04	0.53748384988657	0.84
CG5757	CG11294	-0.05	0.082	-0.04	0.53748384988657	0.84
CG5757	ct	-0.14	0.082	-0.04	0.53748384988657	0.84
CG5757	ab	-0.18	0.082	-0.04	0.53748384988657	0.84
CG5757	Awh	-0.21	0.082	-0.04	0.53748384988657	0.84
CG5757	luna	-0.22	0.082	-0.04	0.53748384988657	0.84
CG5757	erm	-0.35	0.082	-0.04	0.53748384988657	0.84
CG5098	svp	5.23	0.094	-0.24	0.333333333333333	0.42
CG5098	bab1	4.36	0.094	-0.24	0.333333333333333	0.42
CG5098	Sox102F	3.9	0.094	-0.24	0.333333333333333	0.42
CG5098	CG32105	2.98	0.094	-0.24	0.333333333333333	0.42
CG5098	bab2	2.64	0.094	-0.24	0.333333333333333	0.42
CG5098	D	1.81	0.094	-0.24	0.333333333333333	0.42
CG5098	fru	1.6	0.094	-0.24	0.333333333333333	0.42
CG5098	elB	1.51	0.094	-0.24	0.333333333333333	0.42
CG5098	kn	1.44	0.094	-0.24	0.333333333333333	0.42
CG5098	Lim3	1.21	0.094	-0.24	0.333333333333333	0.42
CG5098	danr	0.79	0.094	-0.24	0.333333333333333	0.42
CG5098	mirr	0.55	0.094	-0.24	0.333333333333333	0.42
CG5098	run	0.5	0.094	-0.24	0.333333333333333	0.42
CG5098	CG9932	0.5	0.094	-0.24	0.333333333333333	0.42
CG5098	toy	0.47	0.094	-0.24	0.333333333333333	0.42
CG5098	Sox21b	0.29	0.094	-0.24	0.333333333333333	0.42
CG5098	CG43689	0.25	0.094	-0.24	0.333333333333333	0.42
CG5098	dac	0.25	0.094	-0.24	0.333333333333333	0.42
CG5098	Hmx	0.15	0.094	-0.24	0.333333333333333	0.42
CG5098	CG4328	0.11	0.094	-0.24	0.333333333333333	0.42
CG5098	ham	0.07	0.094	-0.24	0.333333333333333	0.42
CG5098	hbn	0.06	0.094	-0.24	0.333333333333333	0.42
CG5098	noc	0.01	0.094	-0.24	0.333333333333333	0.42
CG5098	Camta	-0.16	0.094	-0.24	0.333333333333333	0.42
CG5098	bi	-0.2	0.094	-0.24	0.333333333333333	0.42
CG5098	tj	-0.21	0.094	-0.24	0.333333333333333	0.42
CG5098	ap	-0.3	0.094	-0.24	0.333333333333333	0.42
CG5098	sr	-0.38	0.094	-0.24	0.333333333333333	0.42
CG5098	zfh2	-0.42	0.094	-0.24	0.333333333333333	0.42
CG5098	zfh1	-0.44	0.094	-0.24	0.333333333333333	0.42
Pcl	tj	4.25	0.085	-0.38	0.333333333333333	0.72
Pcl	sr	2.03	0.085	-0.38	0.333333333333333	0.72
Pcl	zfh1	2	0.085	-0.38	0.333333333333333	0.72
Pcl	rn	1.99	0.085	-0.38	0.333333333333333	0.72
Pcl	dve	1.76	0.085	-0.38	0.333333333333333	0.72
Pcl	bi	1.5	0.085	-0.38	0.333333333333333	0.72
Pcl	mirr	1.21	0.085	-0.38	0.333333333333333	0.72
Pcl	Dll	1.18	0.085	-0.38	0.333333333333333	0.72
Pcl	CG3726	1.12	0.085	-0.38	0.333333333333333	0.72
Pcl	Sox21b	1.06	0.085	-0.38	0.333333333333333	0.72
Pcl	foxo	0.56	0.085	-0.38	0.333333333333333	0.72
Pcl	kn	0.54	0.085	-0.38	0.333333333333333	0.72
Pcl	pros	0.5	0.085	-0.38	0.333333333333333	0.72
Pcl	Ets65A	0.46	0.085	-0.38	0.333333333333333	0.72
Pcl	bab1	0.22	0.085	-0.38	0.333333333333333	0.72
Pcl	CG11294	0.08	0.085	-0.38	0.333333333333333	0.72
Pcl	svp	0.08	0.085	-0.38	0.333333333333333	0.72
Pcl	Awh	0.02	0.085	-0.38	0.333333333333333	0.72
Pcl	CG43689	-0.02	0.085	-0.38	0.333333333333333	0.72
Pcl	erm	-0.02	0.085	-0.38	0.333333333333333	0.72
Pcl	CG11085	-0.07	0.085	-0.38	0.333333333333333	0.72
Pcl	fru	-0.09	0.085	-0.38	0.333333333333333	0.72
Pcl	Lim3	-0.1	0.085	-0.38	0.333333333333333	0.72
Pcl	dan	-0.13	0.085	-0.38	0.333333333333333	0.72
Pcl	noc	-0.27	0.085	-0.38	0.333333333333333	0.72
Pcl	lov	-0.35	0.085	-0.38	0.333333333333333	0.72
Pcl	CG32532	-0.41	0.085	-0.38	0.333333333333333	0.72
Pcl	zfh2	-0.49	0.085	-0.38	0.333333333333333	0.72
Pcl	CG34340	-0.54	0.085	-0.38	0.333333333333333	0.72
Pcl	fkh	-0.6	0.085	-0.38	0.333333333333333	0.72
CG5742	bab1	8.58	0.19	-0.22	0.227710017021324	0.33
CG5742	Lim3	6.48	0.19	-0.22	0.227710017021324	0.33
CG5742	CG32532	5.35	0.19	-0.22	0.227710017021324	0.33
CG5742	hth	4.39	0.19	-0.22	0.227710017021324	0.33
CG5742	hbn	2.68	0.19	-0.22	0.227710017021324	0.33
CG5742	ey	2.32	0.19	-0.22	0.227710017021324	0.33
CG5742	kn	1.92	0.19	-0.22	0.227710017021324	0.33
CG5742	Sox21b	1.8	0.19	-0.22	0.227710017021324	0.33
CG5742	danr	1.66	0.19	-0.22	0.227710017021324	0.33
CG5742	fkh	1.56	0.19	-0.22	0.227710017021324	0.33
CG5742	bab2	1.48	0.19	-0.22	0.227710017021324	0.33
CG5742	luna	1.32	0.19	-0.22	0.227710017021324	0.33
CG5742	Dll	1	0.19	-0.22	0.227710017021324	0.33
CG5742	Hmx	0.93	0.19	-0.22	0.227710017021324	0.33
CG5742	Stat92E	0.91	0.19	-0.22	0.227710017021324	0.33
CG5742	ab	0.74	0.19	-0.22	0.227710017021324	0.33
CG5742	tj	0.65	0.19	-0.22	0.227710017021324	0.33
CG5742	NK7.1	0.65	0.19	-0.22	0.227710017021324	0.33
CG5742	fru	0.62	0.19	-0.22	0.227710017021324	0.33
CG5742	Vsx2	0.44	0.19	-0.22	0.227710017021324	0.33
CG5742	mirr	0.44	0.19	-0.22	0.227710017021324	0.33
CG5742	foxo	0.37	0.19	-0.22	0.227710017021324	0.33
CG5742	dmrt99B	0.32	0.19	-0.22	0.227710017021324	0.33
CG5742	TfAP-2	0.16	0.19	-0.22	0.227710017021324	0.33
CG5742	sr	0.14	0.19	-0.22	0.227710017021324	0.33
CG5742	scro	0.12	0.19	-0.22	0.227710017021324	0.33
CG5742	Camta	-0.06	0.19	-0.22	0.227710017021324	0.33
CG5742	tup	-0.07	0.19	-0.22	0.227710017021324	0.33
CG5742	ap	-0.08	0.19	-0.22	0.227710017021324	0.33
CG5742	vvl	-0.09	0.19	-0.22	0.227710017021324	0.33
adp	sim	7.9	0.081	-0.47	0.447213595499958	0.41
adp	Stat92E	4.95	0.081	-0.47	0.447213595499958	0.41
adp	CG32532	4.83	0.081	-0.47	0.447213595499958	0.41
adp	sr	4.6	0.081	-0.47	0.447213595499958	0.41
adp	danr	4.35	0.081	-0.47	0.447213595499958	0.41
adp	TfAP-2	2.96	0.081	-0.47	0.447213595499958	0.41
adp	CG4328	2.54	0.081	-0.47	0.447213595499958	0.41
adp	dmrt99B	1.96	0.081	-0.47	0.447213595499958	0.41
adp	CG3726	1.91	0.081	-0.47	0.447213595499958	0.41
adp	ct	1.74	0.081	-0.47	0.447213595499958	0.41
adp	pros	1.64	0.081	-0.47	0.447213595499958	0.41
adp	fru	1.62	0.081	-0.47	0.447213595499958	0.41
adp	kn	1.51	0.081	-0.47	0.447213595499958	0.41
adp	hbn	1.45	0.081	-0.47	0.447213595499958	0.41
adp	aop	1.17	0.081	-0.47	0.447213595499958	0.41
adp	Awh	1.12	0.081	-0.47	0.447213595499958	0.41
adp	vvl	1.1	0.081	-0.47	0.447213595499958	0.41
adp	noc	1.05	0.081	-0.47	0.447213595499958	0.41
adp	dan	0.96	0.081	-0.47	0.447213595499958	0.41
adp	CG11294	0.82	0.081	-0.47	0.447213595499958	0.41
adp	hth	0.82	0.081	-0.47	0.447213595499958	0.41
adp	klu	0.75	0.081	-0.47	0.447213595499958	0.41
adp	fkh	0.57	0.081	-0.47	0.447213595499958	0.41
adp	mirr	0.44	0.081	-0.47	0.447213595499958	0.41
adp	lov	0.42	0.081	-0.47	0.447213595499958	0.41
adp	Sox21b	0.41	0.081	-0.47	0.447213595499958	0.41
adp	CG34340	0.32	0.081	-0.47	0.447213595499958	0.41
adp	tup	0.27	0.081	-0.47	0.447213595499958	0.41
adp	elB	0.22	0.081	-0.47	0.447213595499958	0.41
adp	zfh2	0.18	0.081	-0.47	0.447213595499958	0.41
CG10914	SoxN	7.55	0.052	-0.01	0.29277002188456	0.53
CG10914	Ets65A	5.66	0.052	-0.01	0.29277002188456	0.53
CG10914	bi	3.71	0.052	-0.01	0.29277002188456	0.53
CG10914	luna	3.15	0.052	-0.01	0.29277002188456	0.53
CG10914	ham	2.39	0.052	-0.01	0.29277002188456	0.53
CG10914	sim	2.32	0.052	-0.01	0.29277002188456	0.53
CG10914	noc	2.31	0.052	-0.01	0.29277002188456	0.53
CG10914	apt	1.82	0.052	-0.01	0.29277002188456	0.53
CG10914	Lim3	1.81	0.052	-0.01	0.29277002188456	0.53
CG10914	dan	1.73	0.052	-0.01	0.29277002188456	0.53
CG10914	tup	1.63	0.052	-0.01	0.29277002188456	0.53
CG10914	tsh	1.62	0.052	-0.01	0.29277002188456	0.53
CG10914	danr	1.56	0.052	-0.01	0.29277002188456	0.53
CG10914	svp	1.35	0.052	-0.01	0.29277002188456	0.53
CG10914	CG3726	1.33	0.052	-0.01	0.29277002188456	0.53
CG10914	Dll	1.16	0.052	-0.01	0.29277002188456	0.53
CG10914	Hmx	1.13	0.052	-0.01	0.29277002188456	0.53
CG10914	dmrt99B	0.81	0.052	-0.01	0.29277002188456	0.53
CG10914	lov	0.67	0.052	-0.01	0.29277002188456	0.53
CG10914	kn	0.65	0.052	-0.01	0.29277002188456	0.53
CG10914	bab1	0.64	0.052	-0.01	0.29277002188456	0.53
CG10914	CG4328	0.62	0.052	-0.01	0.29277002188456	0.53
CG10914	CG43689	0.59	0.052	-0.01	0.29277002188456	0.53
CG10914	ey	0.49	0.052	-0.01	0.29277002188456	0.53
CG10914	dve	0.42	0.052	-0.01	0.29277002188456	0.53
CG10914	pdm3	0.31	0.052	-0.01	0.29277002188456	0.53
CG10914	erm	0.28	0.052	-0.01	0.29277002188456	0.53
CG10914	bab2	0.28	0.052	-0.01	0.29277002188456	0.53
CG10914	Sox21b	0.27	0.052	-0.01	0.29277002188456	0.53
CG10914	tj	0.24	0.052	-0.01	0.29277002188456	0.53
CG10915	kn	3.64	0.092	0.16	1	0.5
CG10915	svp	3.48	0.092	0.16	1	0.5
CG10915	zfh2	1.77	0.092	0.16	1	0.5
CG10915	Dll	1.31	0.092	0.16	1	0.5
CG10915	RunxB	1.28	0.092	0.16	1	0.5
CG10915	apt	1.18	0.092	0.16	1	0.5
CG10915	CG43689	1.1	0.092	0.16	1	0.5
CG10915	ham	1.07	0.092	0.16	1	0.5
CG10915	CG11085	0.92	0.092	0.16	1	0.5
CG10915	foxo	0.91	0.092	0.16	1	0.5
CG10915	bab2	0.88	0.092	0.16	1	0.5
CG10915	klu	0.71	0.092	0.16	1	0.5
CG10915	noc	0.68	0.092	0.16	1	0.5
CG10915	fru	0.56	0.092	0.16	1	0.5
CG10915	sim	0.52	0.092	0.16	1	0.5
CG10915	toy	0.38	0.092	0.16	1	0.5
CG10915	pros	0.38	0.092	0.16	1	0.5
CG10915	dan	0.31	0.092	0.16	1	0.5
CG10915	CG4328	0.31	0.092	0.16	1	0.5
CG10915	CG32532	0.14	0.092	0.16	1	0.5
CG10915	ap	0.09	0.092	0.16	1	0.5
CG10915	SoxN	0.06	0.092	0.16	1	0.5
CG10915	CG11294	0.03	0.092	0.16	1	0.5
CG10915	TfAP-2	-0.01	0.092	0.16	1	0.5
CG10915	hth	-0.03	0.092	0.16	1	0.5
CG10915	Awh	-0.08	0.092	0.16	1	0.5
CG10915	Sox102F	-0.21	0.092	0.16	1	0.5
CG10915	bab1	-0.31	0.092	0.16	1	0.5
CG10915	hbn	-0.36	0.092	0.16	1	0.5
CG10915	ey	-0.39	0.092	0.16	1	0.5
CG5726	NK7.1	4.84	0.107	-0.49	0.654653670707977	0.59
CG5726	CG43689	4.36	0.107	-0.49	0.654653670707977	0.59
CG5726	Hmx	3.14	0.107	-0.49	0.654653670707977	0.59
CG5726	klu	3.14	0.107	-0.49	0.654653670707977	0.59
CG5726	vvl	2.48	0.107	-0.49	0.654653670707977	0.59
CG5726	Sox21b	2.33	0.107	-0.49	0.654653670707977	0.59
CG5726	zfh1	1.88	0.107	-0.49	0.654653670707977	0.59
CG5726	apt	1.83	0.107	-0.49	0.654653670707977	0.59
CG5726	ey	1.8	0.107	-0.49	0.654653670707977	0.59
CG5726	SoxN	1.68	0.107	-0.49	0.654653670707977	0.59
CG5726	CG11294	1.58	0.107	-0.49	0.654653670707977	0.59
CG5726	Ets65A	1.57	0.107	-0.49	0.654653670707977	0.59
CG5726	CG32105	1.3	0.107	-0.49	0.654653670707977	0.59
CG5726	tsh	1.25	0.107	-0.49	0.654653670707977	0.59
CG5726	kn	1.11	0.107	-0.49	0.654653670707977	0.59
CG5726	aop	1.1	0.107	-0.49	0.654653670707977	0.59
CG5726	bi	1.03	0.107	-0.49	0.654653670707977	0.59
CG5726	scro	1.02	0.107	-0.49	0.654653670707977	0.59
CG5726	Vsx2	0.92	0.107	-0.49	0.654653670707977	0.59
CG5726	svp	0.76	0.107	-0.49	0.654653670707977	0.59
CG5726	ap	0.7	0.107	-0.49	0.654653670707977	0.59
CG5726	bsh	0.66	0.107	-0.49	0.654653670707977	0.59
CG5726	Stat92E	0.32	0.107	-0.49	0.654653670707977	0.59
CG5726	noc	0.2	0.107	-0.49	0.654653670707977	0.59
CG5726	CG11085	0.08	0.107	-0.49	0.654653670707977	0.59
CG5726	CG34340	0.07	0.107	-0.49	0.654653670707977	0.59
CG5726	sim	0.01	0.107	-0.49	0.654653670707977	0.59
CG5726	dan	-0.14	0.107	-0.49	0.654653670707977	0.59
CG5726	tup	-0.24	0.107	-0.49	0.654653670707977	0.59
CG5726	erm	-0.25	0.107	-0.49	0.654653670707977	0.59
nopo	vvl	8.84	0.012	0.05	-0.0666666666666667	0.52
nopo	zfh2	6.58	0.012	0.05	-0.0666666666666667	0.52
nopo	CG9932	5.88	0.012	0.05	-0.0666666666666667	0.52
nopo	CG34340	3.8	0.012	0.05	-0.0666666666666667	0.52
nopo	TfAP-2	2.28	0.012	0.05	-0.0666666666666667	0.52
nopo	Sox21b	2.1	0.012	0.05	-0.0666666666666667	0.52
nopo	mirr	1.91	0.012	0.05	-0.0666666666666667	0.52
nopo	hbn	1.77	0.012	0.05	-0.0666666666666667	0.52
nopo	CG4328	1.76	0.012	0.05	-0.0666666666666667	0.52
nopo	CG3726	1.63	0.012	0.05	-0.0666666666666667	0.52
nopo	Ets65A	1.61	0.012	0.05	-0.0666666666666667	0.52
nopo	CG11085	1.47	0.012	0.05	-0.0666666666666667	0.52
nopo	sim	0.97	0.012	0.05	-0.0666666666666667	0.52
nopo	SoxN	0.77	0.012	0.05	-0.0666666666666667	0.52
nopo	Hmx	0.69	0.012	0.05	-0.0666666666666667	0.52
nopo	bab1	0.56	0.012	0.05	-0.0666666666666667	0.52
nopo	tup	0.55	0.012	0.05	-0.0666666666666667	0.52
nopo	foxo	0.54	0.012	0.05	-0.0666666666666667	0.52
nopo	tj	0.52	0.012	0.05	-0.0666666666666667	0.52
nopo	CG32532	0.51	0.012	0.05	-0.0666666666666667	0.52
nopo	CG11294	0.39	0.012	0.05	-0.0666666666666667	0.52
nopo	bi	0.38	0.012	0.05	-0.0666666666666667	0.52
nopo	klu	0.21	0.012	0.05	-0.0666666666666667	0.52
nopo	CG43689	0.17	0.012	0.05	-0.0666666666666667	0.52
nopo	sr	0.17	0.012	0.05	-0.0666666666666667	0.52
nopo	rn	0.13	0.012	0.05	-0.0666666666666667	0.52
nopo	noc	0.09	0.012	0.05	-0.0666666666666667	0.52
nopo	RunxB	-0.22	0.012	0.05	-0.0666666666666667	0.52
nopo	bab2	-0.3	0.012	0.05	-0.0666666666666667	0.52
nopo	kn	-0.36	0.012	0.05	-0.0666666666666667	0.52
CG5721	TfAP-2	7.44	0.107	0.38	0.29277002188456	0.48
CG5721	vvl	5.13	0.107	0.38	0.29277002188456	0.48
CG5721	Vsx1	2.19	0.107	0.38	0.29277002188456	0.48
CG5721	CG32532	2.1	0.107	0.38	0.29277002188456	0.48
CG5721	foxo	1.91	0.107	0.38	0.29277002188456	0.48
CG5721	dmrt99B	1.76	0.107	0.38	0.29277002188456	0.48
CG5721	fkh	1.57	0.107	0.38	0.29277002188456	0.48
CG5721	rn	1.44	0.107	0.38	0.29277002188456	0.48
CG5721	ham	1.38	0.107	0.38	0.29277002188456	0.48
CG5721	Lim3	1.32	0.107	0.38	0.29277002188456	0.48
CG5721	CG43689	1.27	0.107	0.38	0.29277002188456	0.48
CG5721	CG9932	1.21	0.107	0.38	0.29277002188456	0.48
CG5721	Awh	1.21	0.107	0.38	0.29277002188456	0.48
CG5721	NK7.1	1.05	0.107	0.38	0.29277002188456	0.48
CG5721	sr	1.04	0.107	0.38	0.29277002188456	0.48
CG5721	CG11294	0.93	0.107	0.38	0.29277002188456	0.48
CG5721	ab	0.84	0.107	0.38	0.29277002188456	0.48
CG5721	erm	0.78	0.107	0.38	0.29277002188456	0.48
CG5721	bsh	0.77	0.107	0.38	0.29277002188456	0.48
CG5721	CG4328	0.77	0.107	0.38	0.29277002188456	0.48
CG5721	zfh1	0.76	0.107	0.38	0.29277002188456	0.48
CG5721	SoxN	0.74	0.107	0.38	0.29277002188456	0.48
CG5721	fru	0.74	0.107	0.38	0.29277002188456	0.48
CG5721	hbn	0.7	0.107	0.38	0.29277002188456	0.48
CG5721	luna	0.69	0.107	0.38	0.29277002188456	0.48
CG5721	oc	0.65	0.107	0.38	0.29277002188456	0.48
CG5721	sim	0.47	0.107	0.38	0.29277002188456	0.48
CG5721	Vsx2	0.37	0.107	0.38	0.29277002188456	0.48
CG5721	Hmx	0.35	0.107	0.38	0.29277002188456	0.48
CG5721	CG11085	0.21	0.107	0.38	0.29277002188456	0.48
pen-2	zfh2	6.03	0.144	-0.12	0.53748384988657	0.7
pen-2	bab2	4.14	0.144	-0.12	0.53748384988657	0.7
pen-2	Sox102F	2.94	0.144	-0.12	0.53748384988657	0.7
pen-2	RunxB	2.87	0.144	-0.12	0.53748384988657	0.7
pen-2	hbn	2.17	0.144	-0.12	0.53748384988657	0.7
pen-2	danr	1.7	0.144	-0.12	0.53748384988657	0.7
pen-2	aop	1.65	0.144	-0.12	0.53748384988657	0.7
pen-2	luna	1.64	0.144	-0.12	0.53748384988657	0.7
pen-2	D	1.58	0.144	-0.12	0.53748384988657	0.7
pen-2	foxo	1.41	0.144	-0.12	0.53748384988657	0.7
pen-2	ey	1.37	0.144	-0.12	0.53748384988657	0.7
pen-2	CG34340	1.3	0.144	-0.12	0.53748384988657	0.7
pen-2	SoxN	1.1	0.144	-0.12	0.53748384988657	0.7
pen-2	scro	0.97	0.144	-0.12	0.53748384988657	0.7
pen-2	elB	0.9	0.144	-0.12	0.53748384988657	0.7
pen-2	bsh	0.89	0.144	-0.12	0.53748384988657	0.7
pen-2	erm	0.76	0.144	-0.12	0.53748384988657	0.7
pen-2	ct	0.71	0.144	-0.12	0.53748384988657	0.7
pen-2	klu	0.64	0.144	-0.12	0.53748384988657	0.7
pen-2	tj	0.61	0.144	-0.12	0.53748384988657	0.7
pen-2	Ets65A	0.48	0.144	-0.12	0.53748384988657	0.7
pen-2	Awh	0.42	0.144	-0.12	0.53748384988657	0.7
pen-2	sr	0.41	0.144	-0.12	0.53748384988657	0.7
pen-2	Dll	0.4	0.144	-0.12	0.53748384988657	0.7
pen-2	mirr	0.15	0.144	-0.12	0.53748384988657	0.7
pen-2	Camta	0.03	0.144	-0.12	0.53748384988657	0.7
pen-2	Vsx1	-0.08	0.144	-0.12	0.53748384988657	0.7
pen-2	dac	-0.29	0.144	-0.12	0.53748384988657	0.7
pen-2	fkh	-0.3	0.144	-0.12	0.53748384988657	0.7
pen-2	Lim3	-0.32	0.144	-0.12	0.53748384988657	0.7
CG14502	CG43689	8.2	0.087	-0.31	0.174077655955698	0.21
CG14502	Ets65A	3.49	0.087	-0.31	0.174077655955698	0.21
CG14502	hbn	3.09	0.087	-0.31	0.174077655955698	0.21
CG14502	pros	2.84	0.087	-0.31	0.174077655955698	0.21
CG14502	danr	2.02	0.087	-0.31	0.174077655955698	0.21
CG14502	CG11294	1.99	0.087	-0.31	0.174077655955698	0.21
CG14502	klu	1.87	0.087	-0.31	0.174077655955698	0.21
CG14502	luna	1.69	0.087	-0.31	0.174077655955698	0.21
CG14502	foxo	1.5	0.087	-0.31	0.174077655955698	0.21
CG14502	ct	1.36	0.087	-0.31	0.174077655955698	0.21
CG14502	apt	1.23	0.087	-0.31	0.174077655955698	0.21
CG14502	Sox21b	1.15	0.087	-0.31	0.174077655955698	0.21
CG14502	elB	1.07	0.087	-0.31	0.174077655955698	0.21
CG14502	sr	0.99	0.087	-0.31	0.174077655955698	0.21
CG14502	mirr	0.74	0.087	-0.31	0.174077655955698	0.21
CG14502	lov	0.74	0.087	-0.31	0.174077655955698	0.21
CG14502	Hmx	0.73	0.087	-0.31	0.174077655955698	0.21
CG14502	ab	0.71	0.087	-0.31	0.174077655955698	0.21
CG14502	scro	0.71	0.087	-0.31	0.174077655955698	0.21
CG14502	sim	0.62	0.087	-0.31	0.174077655955698	0.21
CG14502	RunxB	0.61	0.087	-0.31	0.174077655955698	0.21
CG14502	tsh	0.52	0.087	-0.31	0.174077655955698	0.21
CG14502	CG32105	0.46	0.087	-0.31	0.174077655955698	0.21
CG14502	dan	0.39	0.087	-0.31	0.174077655955698	0.21
CG14502	Sox102F	0.34	0.087	-0.31	0.174077655955698	0.21
CG14502	zfh1	0.2	0.087	-0.31	0.174077655955698	0.21
CG14502	SoxN	0.14	0.087	-0.31	0.174077655955698	0.21
CG14502	CG34340	-0.02	0.087	-0.31	0.174077655955698	0.21
CG14502	NK7.1	-0.03	0.087	-0.31	0.174077655955698	0.21
CG14502	dve	-0.13	0.087	-0.31	0.174077655955698	0.21
CG15068	Stat92E	8.24	0.026	0.53	0.258198889747161	0.17
CG15068	CG32532	4.75	0.026	0.53	0.258198889747161	0.17
CG15068	D	1.58	0.026	0.53	0.258198889747161	0.17
CG15068	bab1	1.54	0.026	0.53	0.258198889747161	0.17
CG15068	fd59A	1.53	0.026	0.53	0.258198889747161	0.17
CG15068	CG43689	1.4	0.026	0.53	0.258198889747161	0.17
CG15068	sim	1.4	0.026	0.53	0.258198889747161	0.17
CG15068	erm	1.3	0.026	0.53	0.258198889747161	0.17
CG15068	tup	1.3	0.026	0.53	0.258198889747161	0.17
CG15068	NK7.1	1.3	0.026	0.53	0.258198889747161	0.17
CG15068	Vsx1	1.26	0.026	0.53	0.258198889747161	0.17
CG15068	apt	1.2	0.026	0.53	0.258198889747161	0.17
CG15068	CG34340	1.13	0.026	0.53	0.258198889747161	0.17
CG15068	Awh	1.05	0.026	0.53	0.258198889747161	0.17
CG15068	dac	1	0.026	0.53	0.258198889747161	0.17
CG15068	run	1	0.026	0.53	0.258198889747161	0.17
CG15068	lov	1	0.026	0.53	0.258198889747161	0.17
CG15068	kn	0.98	0.026	0.53	0.258198889747161	0.17
CG15068	toy	0.77	0.026	0.53	0.258198889747161	0.17
CG15068	SoxN	0.75	0.026	0.53	0.258198889747161	0.17
CG15068	foxo	0.64	0.026	0.53	0.258198889747161	0.17
CG15068	bsh	0.61	0.026	0.53	0.258198889747161	0.17
CG15068	sr	0.59	0.026	0.53	0.258198889747161	0.17
CG15068	dan	0.55	0.026	0.53	0.258198889747161	0.17
CG15068	Sox21b	0.49	0.026	0.53	0.258198889747161	0.17
CG15068	pdm3	0.32	0.026	0.53	0.258198889747161	0.17
CG15068	CG4328	0.23	0.026	0.53	0.258198889747161	0.17
CG15068	Hmx	0.04	0.026	0.53	0.258198889747161	0.17
CG15068	ham	0	0.026	0.53	0.258198889747161	0.17
CG15068	CG11085	-0.03	0.026	0.53	0.258198889747161	0.17
Dp1	CG34340	5.07	0.195	-0.02	0.258198889747161	0.52
Dp1	RunxB	3.5	0.195	-0.02	0.258198889747161	0.52
Dp1	fru	2.96	0.195	-0.02	0.258198889747161	0.52
Dp1	Lim3	2.46	0.195	-0.02	0.258198889747161	0.52
Dp1	bab2	2.24	0.195	-0.02	0.258198889747161	0.52
Dp1	fkh	1.68	0.195	-0.02	0.258198889747161	0.52
Dp1	pdm3	1.38	0.195	-0.02	0.258198889747161	0.52
Dp1	Ets65A	1.19	0.195	-0.02	0.258198889747161	0.52
Dp1	Dll	1.1	0.195	-0.02	0.258198889747161	0.52
Dp1	pros	1.02	0.195	-0.02	0.258198889747161	0.52
Dp1	vvl	1	0.195	-0.02	0.258198889747161	0.52
Dp1	sim	0.5	0.195	-0.02	0.258198889747161	0.52
Dp1	Sox21b	0.41	0.195	-0.02	0.258198889747161	0.52
Dp1	TfAP-2	0.34	0.195	-0.02	0.258198889747161	0.52
Dp1	toy	0.05	0.195	-0.02	0.258198889747161	0.52
Dp1	oc	-0.01	0.195	-0.02	0.258198889747161	0.52
Dp1	CG4328	-0.02	0.195	-0.02	0.258198889747161	0.52
Dp1	kn	-0.06	0.195	-0.02	0.258198889747161	0.52
Dp1	CG43689	-0.07	0.195	-0.02	0.258198889747161	0.52
Dp1	tup	-0.1	0.195	-0.02	0.258198889747161	0.52
Dp1	tj	-0.17	0.195	-0.02	0.258198889747161	0.52
Dp1	bab1	-0.17	0.195	-0.02	0.258198889747161	0.52
Dp1	fd59A	-0.19	0.195	-0.02	0.258198889747161	0.52
Dp1	mirr	-0.2	0.195	-0.02	0.258198889747161	0.52
Dp1	CG32105	-0.25	0.195	-0.02	0.258198889747161	0.52
Dp1	ham	-0.27	0.195	-0.02	0.258198889747161	0.52
Dp1	Stat92E	-0.28	0.195	-0.02	0.258198889747161	0.52
Dp1	Hmx	-0.31	0.195	-0.02	0.258198889747161	0.52
Dp1	bi	-0.31	0.195	-0.02	0.258198889747161	0.52
Dp1	rn	-0.31	0.195	-0.02	0.258198889747161	0.52
CG12263	elB	7.51	0.116	0.3	0.0666666666666667	0.01
CG12263	Stat92E	3.23	0.116	0.3	0.0666666666666667	0.01
CG12263	CG4328	3.12	0.116	0.3	0.0666666666666667	0.01
CG12263	Vsx2	2.6	0.116	0.3	0.0666666666666667	0.01
CG12263	foxo	1.89	0.116	0.3	0.0666666666666667	0.01
CG12263	lov	1.62	0.116	0.3	0.0666666666666667	0.01
CG12263	Dll	1.49	0.116	0.3	0.0666666666666667	0.01
CG12263	Sox21b	1.43	0.116	0.3	0.0666666666666667	0.01
CG12263	bi	1.16	0.116	0.3	0.0666666666666667	0.01
CG12263	sr	1.15	0.116	0.3	0.0666666666666667	0.01
CG12263	hbn	1.12	0.116	0.3	0.0666666666666667	0.01
CG12263	bab1	1.02	0.116	0.3	0.0666666666666667	0.01
CG12263	TfAP-2	0.98	0.116	0.3	0.0666666666666667	0.01
CG12263	luna	0.9	0.116	0.3	0.0666666666666667	0.01
CG12263	tsh	0.75	0.116	0.3	0.0666666666666667	0.01
CG12263	dac	0.45	0.116	0.3	0.0666666666666667	0.01
CG12263	fru	0.33	0.116	0.3	0.0666666666666667	0.01
CG12263	CG3726	0.32	0.116	0.3	0.0666666666666667	0.01
CG12263	CG34340	0.23	0.116	0.3	0.0666666666666667	0.01
CG12263	ct	0.17	0.116	0.3	0.0666666666666667	0.01
CG12263	Lim3	0.1	0.116	0.3	0.0666666666666667	0.01
CG12263	mirr	0.07	0.116	0.3	0.0666666666666667	0.01
CG12263	fkh	0	0.116	0.3	0.0666666666666667	0.01
CG12263	oc	-0.12	0.116	0.3	0.0666666666666667	0.01
CG12263	CG32532	-0.13	0.116	0.3	0.0666666666666667	0.01
CG12263	dve	-0.2	0.116	0.3	0.0666666666666667	0.01
CG12263	zfh1	-0.2	0.116	0.3	0.0666666666666667	0.01
CG12263	toy	-0.22	0.116	0.3	0.0666666666666667	0.01
CG12263	rn	-0.31	0.116	0.3	0.0666666666666667	0.01
CG12263	tup	-0.32	0.116	0.3	0.0666666666666667	0.01
CG5190	svp	4.73	0.064	-0.22	0.447213595499958	0.87
CG5190	CG9932	4.58	0.064	-0.22	0.447213595499958	0.87
CG5190	sr	3.76	0.064	-0.22	0.447213595499958	0.87
CG5190	Awh	2.11	0.064	-0.22	0.447213595499958	0.87
CG5190	run	1.88	0.064	-0.22	0.447213595499958	0.87
CG5190	pros	1.81	0.064	-0.22	0.447213595499958	0.87
CG5190	elB	1.6	0.064	-0.22	0.447213595499958	0.87
CG5190	erm	1.26	0.064	-0.22	0.447213595499958	0.87
CG5190	mirr	1.02	0.064	-0.22	0.447213595499958	0.87
CG5190	hth	1	0.064	-0.22	0.447213595499958	0.87
CG5190	toy	0.89	0.064	-0.22	0.447213595499958	0.87
CG5190	oc	0.66	0.064	-0.22	0.447213595499958	0.87
CG5190	ey	0.65	0.064	-0.22	0.447213595499958	0.87
CG5190	dmrt99B	0.45	0.064	-0.22	0.447213595499958	0.87
CG5190	bsh	0.27	0.064	-0.22	0.447213595499958	0.87
CG5190	TfAP-2	0.24	0.064	-0.22	0.447213595499958	0.87
CG5190	tup	0.22	0.064	-0.22	0.447213595499958	0.87
CG5190	CG4328	-0.08	0.064	-0.22	0.447213595499958	0.87
CG5190	vvl	-0.09	0.064	-0.22	0.447213595499958	0.87
CG5190	aop	-0.15	0.064	-0.22	0.447213595499958	0.87
CG5190	Sox102F	-0.26	0.064	-0.22	0.447213595499958	0.87
CG5190	Dll	-0.3	0.064	-0.22	0.447213595499958	0.87
CG5190	Vsx1	-0.37	0.064	-0.22	0.447213595499958	0.87
CG5190	ct	-0.41	0.064	-0.22	0.447213595499958	0.87
CG5190	CG3726	-0.47	0.064	-0.22	0.447213595499958	0.87
CG5190	klu	-0.51	0.064	-0.22	0.447213595499958	0.87
CG5190	Sox21b	-0.58	0.064	-0.22	0.447213595499958	0.87
CG5190	hbn	-0.67	0.064	-0.22	0.447213595499958	0.87
CG5190	scro	-0.75	0.064	-0.22	0.447213595499958	0.87
CG5190	zfh1	-0.81	0.064	-0.22	0.447213595499958	0.87
CG30116	sim	9.98	0.186	-0.13	0.29277002188456	0.26
CG30116	ey	4.09	0.186	-0.13	0.29277002188456	0.26
CG30116	dac	3.86	0.186	-0.13	0.29277002188456	0.26
CG30116	Vsx2	2.4	0.186	-0.13	0.29277002188456	0.26
CG30116	hbn	1.87	0.186	-0.13	0.29277002188456	0.26
CG30116	Ets65A	1.67	0.186	-0.13	0.29277002188456	0.26
CG30116	hth	1.56	0.186	-0.13	0.29277002188456	0.26
CG30116	elB	1.54	0.186	-0.13	0.29277002188456	0.26
CG30116	bsh	1.52	0.186	-0.13	0.29277002188456	0.26
CG30116	vvl	1.11	0.186	-0.13	0.29277002188456	0.26
CG30116	bab2	1.03	0.186	-0.13	0.29277002188456	0.26
CG30116	Sox21b	0.98	0.186	-0.13	0.29277002188456	0.26
CG30116	Camta	0.75	0.186	-0.13	0.29277002188456	0.26
CG30116	ham	0.68	0.186	-0.13	0.29277002188456	0.26
CG30116	CG9932	0.68	0.186	-0.13	0.29277002188456	0.26
CG30116	erm	0.64	0.186	-0.13	0.29277002188456	0.26
CG30116	CG32105	0.63	0.186	-0.13	0.29277002188456	0.26
CG30116	fd59A	0.62	0.186	-0.13	0.29277002188456	0.26
CG30116	zfh2	0.48	0.186	-0.13	0.29277002188456	0.26
CG30116	zfh1	0.22	0.186	-0.13	0.29277002188456	0.26
CG30116	bab1	-0.05	0.186	-0.13	0.29277002188456	0.26
CG30116	oc	-0.1	0.186	-0.13	0.29277002188456	0.26
CG30116	CG11085	-0.18	0.186	-0.13	0.29277002188456	0.26
CG30116	CG34340	-0.29	0.186	-0.13	0.29277002188456	0.26
CG30116	Dll	-0.33	0.186	-0.13	0.29277002188456	0.26
CG30116	ap	-0.35	0.186	-0.13	0.29277002188456	0.26
CG30116	noc	-0.42	0.186	-0.13	0.29277002188456	0.26
CG30116	dmrt99B	-0.55	0.186	-0.13	0.29277002188456	0.26
CG30116	mirr	-0.59	0.186	-0.13	0.29277002188456	0.26
CG30116	apt	-0.66	0.186	-0.13	0.29277002188456	0.26
CG43066	zfh2	11.8	0.131	0.12	0.124034734589208	0.17
CG43066	Ets65A	2.78	0.131	0.12	0.124034734589208	0.17
CG43066	dve	2.27	0.131	0.12	0.124034734589208	0.17
CG43066	foxo	1.59	0.131	0.12	0.124034734589208	0.17
CG43066	CG3726	1.32	0.131	0.12	0.124034734589208	0.17
CG43066	TfAP-2	1.05	0.131	0.12	0.124034734589208	0.17
CG43066	hbn	0.96	0.131	0.12	0.124034734589208	0.17
CG43066	apt	0.95	0.131	0.12	0.124034734589208	0.17
CG43066	pdm3	0.83	0.131	0.12	0.124034734589208	0.17
CG43066	fkh	0.51	0.131	0.12	0.124034734589208	0.17
CG43066	erm	0.47	0.131	0.12	0.124034734589208	0.17
CG43066	CG34340	0.47	0.131	0.12	0.124034734589208	0.17
CG43066	elB	0.41	0.131	0.12	0.124034734589208	0.17
CG43066	CG11294	0.21	0.131	0.12	0.124034734589208	0.17
CG43066	RunxB	-0.1	0.131	0.12	0.124034734589208	0.17
CG43066	Awh	-0.11	0.131	0.12	0.124034734589208	0.17
CG43066	sr	-0.17	0.131	0.12	0.124034734589208	0.17
CG43066	pros	-0.2	0.131	0.12	0.124034734589208	0.17
CG43066	vvl	-0.22	0.131	0.12	0.124034734589208	0.17
CG43066	fru	-0.27	0.131	0.12	0.124034734589208	0.17
CG43066	luna	-0.27	0.131	0.12	0.124034734589208	0.17
CG43066	D	-0.28	0.131	0.12	0.124034734589208	0.17
CG43066	CG11085	-0.37	0.131	0.12	0.124034734589208	0.17
CG43066	dac	-0.38	0.131	0.12	0.124034734589208	0.17
CG43066	rn	-0.4	0.131	0.12	0.124034734589208	0.17
CG43066	klu	-0.46	0.131	0.12	0.124034734589208	0.17
CG43066	bsh	-0.56	0.131	0.12	0.124034734589208	0.17
CG43066	oc	-0.59	0.131	0.12	0.124034734589208	0.17
CG43066	ct	-0.63	0.131	0.12	0.124034734589208	0.17
CG43066	dmrt99B	-0.63	0.131	0.12	0.124034734589208	0.17
GEFmeso	hth	4.84	0.166	0.19	0.124034734589208	0.1
GEFmeso	run	2.15	0.166	0.19	0.124034734589208	0.1
GEFmeso	fru	2.12	0.166	0.19	0.124034734589208	0.1
GEFmeso	luna	1.56	0.166	0.19	0.124034734589208	0.1
GEFmeso	kn	1.31	0.166	0.19	0.124034734589208	0.1
GEFmeso	CG11085	1.24	0.166	0.19	0.124034734589208	0.1
GEFmeso	CG34340	1.16	0.166	0.19	0.124034734589208	0.1
GEFmeso	fkh	1.12	0.166	0.19	0.124034734589208	0.1
GEFmeso	klu	1.11	0.166	0.19	0.124034734589208	0.1
GEFmeso	Sox102F	1.08	0.166	0.19	0.124034734589208	0.1
GEFmeso	Lim3	1.06	0.166	0.19	0.124034734589208	0.1
GEFmeso	danr	1	0.166	0.19	0.124034734589208	0.1
GEFmeso	Camta	0.89	0.166	0.19	0.124034734589208	0.1
GEFmeso	Dll	0.85	0.166	0.19	0.124034734589208	0.1
GEFmeso	toy	0.81	0.166	0.19	0.124034734589208	0.1
GEFmeso	CG32105	0.81	0.166	0.19	0.124034734589208	0.1
GEFmeso	zfh2	0.8	0.166	0.19	0.124034734589208	0.1
GEFmeso	CG3726	0.62	0.166	0.19	0.124034734589208	0.1
GEFmeso	dmrt99B	0.5	0.166	0.19	0.124034734589208	0.1
GEFmeso	bab1	0.41	0.166	0.19	0.124034734589208	0.1
GEFmeso	NK7.1	0.4	0.166	0.19	0.124034734589208	0.1
GEFmeso	apt	0.32	0.166	0.19	0.124034734589208	0.1
GEFmeso	scro	0.31	0.166	0.19	0.124034734589208	0.1
GEFmeso	dve	0.26	0.166	0.19	0.124034734589208	0.1
GEFmeso	tsh	0.21	0.166	0.19	0.124034734589208	0.1
GEFmeso	Stat92E	0.17	0.166	0.19	0.124034734589208	0.1
GEFmeso	ap	0.09	0.166	0.19	0.124034734589208	0.1
GEFmeso	sr	0.07	0.166	0.19	0.124034734589208	0.1
GEFmeso	lov	-0.19	0.166	0.19	0.124034734589208	0.1
GEFmeso	bi	-0.25	0.166	0.19	0.124034734589208	0.1
CG5323	dac	6.96	0.093	-0.05	0.227710017021324	0.31
CG5323	Hmx	3.92	0.093	-0.05	0.227710017021324	0.31
CG5323	Lim3	3.33	0.093	-0.05	0.227710017021324	0.31
CG5323	vvl	3.09	0.093	-0.05	0.227710017021324	0.31
CG5323	Sox102F	2.82	0.093	-0.05	0.227710017021324	0.31
CG5323	svp	1.77	0.093	-0.05	0.227710017021324	0.31
CG5323	zfh1	1.74	0.093	-0.05	0.227710017021324	0.31
CG5323	hbn	1.68	0.093	-0.05	0.227710017021324	0.31
CG5323	CG43689	1.67	0.093	-0.05	0.227710017021324	0.31
CG5323	Awh	1.15	0.093	-0.05	0.227710017021324	0.31
CG5323	sim	0.85	0.093	-0.05	0.227710017021324	0.31
CG5323	fru	0.8	0.093	-0.05	0.227710017021324	0.31
CG5323	CG4328	0.79	0.093	-0.05	0.227710017021324	0.31
CG5323	oc	0.76	0.093	-0.05	0.227710017021324	0.31
CG5323	kn	0.74	0.093	-0.05	0.227710017021324	0.31
CG5323	bsh	0.69	0.093	-0.05	0.227710017021324	0.31
CG5323	ap	0.68	0.093	-0.05	0.227710017021324	0.31
CG5323	CG34340	0.59	0.093	-0.05	0.227710017021324	0.31
CG5323	hth	0.52	0.093	-0.05	0.227710017021324	0.31
CG5323	NK7.1	0.52	0.093	-0.05	0.227710017021324	0.31
CG5323	pros	0.44	0.093	-0.05	0.227710017021324	0.31
CG5323	run	0.39	0.093	-0.05	0.227710017021324	0.31
CG5323	klu	0.3	0.093	-0.05	0.227710017021324	0.31
CG5323	Ets65A	0.27	0.093	-0.05	0.227710017021324	0.31
CG5323	tj	0.26	0.093	-0.05	0.227710017021324	0.31
CG5323	RunxB	0.25	0.093	-0.05	0.227710017021324	0.31
CG5323	bi	0.14	0.093	-0.05	0.227710017021324	0.31
CG5323	noc	0.1	0.093	-0.05	0.227710017021324	0.31
CG5323	fd59A	0.05	0.093	-0.05	0.227710017021324	0.31
CG5323	elB	0.05	0.093	-0.05	0.227710017021324	0.31
Atg7	Camta	4.99	0.098	-0.23	0.29277002188456	0.35
Atg7	fkh	4.87	0.098	-0.23	0.29277002188456	0.35
Atg7	foxo	2.24	0.098	-0.23	0.29277002188456	0.35
Atg7	elB	1.44	0.098	-0.23	0.29277002188456	0.35
Atg7	hth	1.43	0.098	-0.23	0.29277002188456	0.35
Atg7	Dll	1.42	0.098	-0.23	0.29277002188456	0.35
Atg7	TfAP-2	1.29	0.098	-0.23	0.29277002188456	0.35
Atg7	zfh2	1.19	0.098	-0.23	0.29277002188456	0.35
Atg7	noc	1.13	0.098	-0.23	0.29277002188456	0.35
Atg7	oc	1.04	0.098	-0.23	0.29277002188456	0.35
Atg7	ey	0.97	0.098	-0.23	0.29277002188456	0.35
Atg7	SoxN	0.93	0.098	-0.23	0.29277002188456	0.35
Atg7	CG32532	0.93	0.098	-0.23	0.29277002188456	0.35
Atg7	D	0.86	0.098	-0.23	0.29277002188456	0.35
Atg7	CG3726	0.78	0.098	-0.23	0.29277002188456	0.35
Atg7	NK7.1	0.76	0.098	-0.23	0.29277002188456	0.35
Atg7	klu	0.7	0.098	-0.23	0.29277002188456	0.35
Atg7	Awh	0.65	0.098	-0.23	0.29277002188456	0.35
Atg7	svp	0.63	0.098	-0.23	0.29277002188456	0.35
Atg7	tj	0.59	0.098	-0.23	0.29277002188456	0.35
Atg7	fru	0.46	0.098	-0.23	0.29277002188456	0.35
Atg7	Vsx1	0.28	0.098	-0.23	0.29277002188456	0.35
Atg7	Ets65A	0.23	0.098	-0.23	0.29277002188456	0.35
Atg7	dac	0.22	0.098	-0.23	0.29277002188456	0.35
Atg7	CG4328	0.22	0.098	-0.23	0.29277002188456	0.35
Atg7	Hmx	0.21	0.098	-0.23	0.29277002188456	0.35
Atg7	CG9932	0.03	0.098	-0.23	0.29277002188456	0.35
Atg7	danr	-0.02	0.098	-0.23	0.29277002188456	0.35
Atg7	luna	-0.09	0.098	-0.23	0.29277002188456	0.35
Atg7	kn	-0.09	0.098	-0.23	0.29277002188456	0.35
Eip55E	ap	5.74	0.128	-0.4	0.230769230769231	0.39
Eip55E	bab2	4.22	0.128	-0.4	0.230769230769231	0.39
Eip55E	Ets65A	3.42	0.128	-0.4	0.230769230769231	0.39
Eip55E	ct	2.47	0.128	-0.4	0.230769230769231	0.39
Eip55E	mirr	2.46	0.128	-0.4	0.230769230769231	0.39
Eip55E	sr	2.24	0.128	-0.4	0.230769230769231	0.39
Eip55E	svp	2.07	0.128	-0.4	0.230769230769231	0.39
Eip55E	erm	1.81	0.128	-0.4	0.230769230769231	0.39
Eip55E	CG9932	1.48	0.128	-0.4	0.230769230769231	0.39
Eip55E	aop	1.15	0.128	-0.4	0.230769230769231	0.39
Eip55E	zfh1	1.12	0.128	-0.4	0.230769230769231	0.39
Eip55E	ey	1.11	0.128	-0.4	0.230769230769231	0.39
Eip55E	CG43689	1.07	0.128	-0.4	0.230769230769231	0.39
Eip55E	lov	0.74	0.128	-0.4	0.230769230769231	0.39
Eip55E	D	0.69	0.128	-0.4	0.230769230769231	0.39
Eip55E	fd59A	0.47	0.128	-0.4	0.230769230769231	0.39
Eip55E	run	0.45	0.128	-0.4	0.230769230769231	0.39
Eip55E	SoxN	0.38	0.128	-0.4	0.230769230769231	0.39
Eip55E	toy	0.36	0.128	-0.4	0.230769230769231	0.39
Eip55E	klu	0.22	0.128	-0.4	0.230769230769231	0.39
Eip55E	dmrt99B	0.21	0.128	-0.4	0.230769230769231	0.39
Eip55E	tsh	0.15	0.128	-0.4	0.230769230769231	0.39
Eip55E	hbn	0.08	0.128	-0.4	0.230769230769231	0.39
Eip55E	scro	0.02	0.128	-0.4	0.230769230769231	0.39
Eip55E	sim	0.02	0.128	-0.4	0.230769230769231	0.39
Eip55E	oc	0.01	0.128	-0.4	0.230769230769231	0.39
Eip55E	Vsx2	0	0.128	-0.4	0.230769230769231	0.39
Eip55E	dve	-0.16	0.128	-0.4	0.230769230769231	0.39
Eip55E	fkh	-0.29	0.128	-0.4	0.230769230769231	0.39
Eip55E	RunxB	-0.3	0.128	-0.4	0.230769230769231	0.39
CG42855	Ets65A	6	0.077	-0.3	0.124034734589208	0.09
CG42855	CG11085	4.37	0.077	-0.3	0.124034734589208	0.09
CG42855	bi	3.18	0.077	-0.3	0.124034734589208	0.09
CG42855	CG9932	2.99	0.077	-0.3	0.124034734589208	0.09
CG42855	lov	2.83	0.077	-0.3	0.124034734589208	0.09
CG42855	fd59A	2.71	0.077	-0.3	0.124034734589208	0.09
CG42855	fru	2.47	0.077	-0.3	0.124034734589208	0.09
CG42855	bab1	2.24	0.077	-0.3	0.124034734589208	0.09
CG42855	Vsx2	1.85	0.077	-0.3	0.124034734589208	0.09
CG42855	bab2	1.83	0.077	-0.3	0.124034734589208	0.09
CG42855	Camta	1.81	0.077	-0.3	0.124034734589208	0.09
CG42855	Stat92E	1.73	0.077	-0.3	0.124034734589208	0.09
CG42855	bsh	1.7	0.077	-0.3	0.124034734589208	0.09
CG42855	pdm3	1.6	0.077	-0.3	0.124034734589208	0.09
CG42855	run	1.37	0.077	-0.3	0.124034734589208	0.09
CG42855	CG43689	1.29	0.077	-0.3	0.124034734589208	0.09
CG42855	ab	1.03	0.077	-0.3	0.124034734589208	0.09
CG42855	Awh	0.65	0.077	-0.3	0.124034734589208	0.09
CG42855	mirr	0.61	0.077	-0.3	0.124034734589208	0.09
CG42855	kn	0.53	0.077	-0.3	0.124034734589208	0.09
CG42855	CG4328	0.52	0.077	-0.3	0.124034734589208	0.09
CG42855	vvl	0.45	0.077	-0.3	0.124034734589208	0.09
CG42855	SoxN	0.35	0.077	-0.3	0.124034734589208	0.09
CG42855	Sox21b	0.35	0.077	-0.3	0.124034734589208	0.09
CG42855	D	0.07	0.077	-0.3	0.124034734589208	0.09
CG42855	fkh	-0.06	0.077	-0.3	0.124034734589208	0.09
CG42855	Sox102F	-0.1	0.077	-0.3	0.124034734589208	0.09
CG42855	TfAP-2	-0.13	0.077	-0.3	0.124034734589208	0.09
CG42855	hbn	-0.14	0.077	-0.3	0.124034734589208	0.09
CG42855	ham	-0.17	0.077	-0.3	0.124034734589208	0.09
MFS15	tj	6.78	0.092	-0.31	-0.0666666666666667	0.3
MFS15	Stat92E	3.96	0.092	-0.31	-0.0666666666666667	0.3
MFS15	CG43689	3.52	0.092	-0.31	-0.0666666666666667	0.3
MFS15	tup	3.33	0.092	-0.31	-0.0666666666666667	0.3
MFS15	scro	2.49	0.092	-0.31	-0.0666666666666667	0.3
MFS15	D	2.37	0.092	-0.31	-0.0666666666666667	0.3
MFS15	ey	1.88	0.092	-0.31	-0.0666666666666667	0.3
MFS15	oc	1.28	0.092	-0.31	-0.0666666666666667	0.3
MFS15	Vsx1	1.2	0.092	-0.31	-0.0666666666666667	0.3
MFS15	danr	1	0.092	-0.31	-0.0666666666666667	0.3
MFS15	svp	0.97	0.092	-0.31	-0.0666666666666667	0.3
MFS15	Awh	0.88	0.092	-0.31	-0.0666666666666667	0.3
MFS15	kn	0.84	0.092	-0.31	-0.0666666666666667	0.3
MFS15	erm	0.72	0.092	-0.31	-0.0666666666666667	0.3
MFS15	fd59A	0.69	0.092	-0.31	-0.0666666666666667	0.3
MFS15	klu	0.64	0.092	-0.31	-0.0666666666666667	0.3
MFS15	Sox102F	0.57	0.092	-0.31	-0.0666666666666667	0.3
MFS15	Dll	0.49	0.092	-0.31	-0.0666666666666667	0.3
MFS15	luna	0.47	0.092	-0.31	-0.0666666666666667	0.3
MFS15	zfh2	0.4	0.092	-0.31	-0.0666666666666667	0.3
MFS15	RunxB	0.29	0.092	-0.31	-0.0666666666666667	0.3
MFS15	hth	0.15	0.092	-0.31	-0.0666666666666667	0.3
MFS15	elB	0.13	0.092	-0.31	-0.0666666666666667	0.3
MFS15	CG4328	0.11	0.092	-0.31	-0.0666666666666667	0.3
MFS15	CG32532	0.03	0.092	-0.31	-0.0666666666666667	0.3
MFS15	CG3726	-0.18	0.092	-0.31	-0.0666666666666667	0.3
MFS15	Lim3	-0.18	0.092	-0.31	-0.0666666666666667	0.3
MFS15	fru	-0.27	0.092	-0.31	-0.0666666666666667	0.3
MFS15	CG11085	-0.28	0.092	-0.31	-0.0666666666666667	0.3
MFS15	bsh	-0.37	0.092	-0.31	-0.0666666666666667	0.3
CG15100	klu	4.93	0.118	-0.27	0.683130051063973	0.96
CG15100	CG9932	4.36	0.118	-0.27	0.683130051063973	0.96
CG15100	tj	3.7	0.118	-0.27	0.683130051063973	0.96
CG15100	scro	3.22	0.118	-0.27	0.683130051063973	0.96
CG15100	dmrt99B	3.15	0.118	-0.27	0.683130051063973	0.96
CG15100	Stat92E	2.38	0.118	-0.27	0.683130051063973	0.96
CG15100	zfh1	1.89	0.118	-0.27	0.683130051063973	0.96
CG15100	luna	1.5	0.118	-0.27	0.683130051063973	0.96
CG15100	svp	1.42	0.118	-0.27	0.683130051063973	0.96
CG15100	vvl	1.4	0.118	-0.27	0.683130051063973	0.96
CG15100	lov	1.35	0.118	-0.27	0.683130051063973	0.96
CG15100	CG11294	1.21	0.118	-0.27	0.683130051063973	0.96
CG15100	fru	1.21	0.118	-0.27	0.683130051063973	0.96
CG15100	CG34340	1.09	0.118	-0.27	0.683130051063973	0.96
CG15100	pdm3	1.05	0.118	-0.27	0.683130051063973	0.96
CG15100	Sox102F	0.98	0.118	-0.27	0.683130051063973	0.96
CG15100	Dll	0.89	0.118	-0.27	0.683130051063973	0.96
CG15100	ey	0.6	0.118	-0.27	0.683130051063973	0.96
CG15100	Vsx1	0.59	0.118	-0.27	0.683130051063973	0.96
CG15100	tup	0.5	0.118	-0.27	0.683130051063973	0.96
CG15100	bab2	0.45	0.118	-0.27	0.683130051063973	0.96
CG15100	aop	0.45	0.118	-0.27	0.683130051063973	0.96
CG15100	erm	0.43	0.118	-0.27	0.683130051063973	0.96
CG15100	fd59A	0.33	0.118	-0.27	0.683130051063973	0.96
CG15100	toy	0.21	0.118	-0.27	0.683130051063973	0.96
CG15100	D	0.08	0.118	-0.27	0.683130051063973	0.96
CG15100	Sox21b	0.04	0.118	-0.27	0.683130051063973	0.96
CG15100	elB	0	0.118	-0.27	0.683130051063973	0.96
CG15100	dve	-0.02	0.118	-0.27	0.683130051063973	0.96
CG15100	mirr	-0.04	0.118	-0.27	0.683130051063973	0.96
sano	dac	6.64	0.48	0.13	0.0666666666666667	0.01
sano	CG11294	3.38	0.48	0.13	0.0666666666666667	0.01
sano	dve	3.33	0.48	0.13	0.0666666666666667	0.01
sano	ham	3.05	0.48	0.13	0.0666666666666667	0.01
sano	TfAP-2	2.59	0.48	0.13	0.0666666666666667	0.01
sano	pdm3	1.62	0.48	0.13	0.0666666666666667	0.01
sano	Stat92E	1.57	0.48	0.13	0.0666666666666667	0.01
sano	tup	1.55	0.48	0.13	0.0666666666666667	0.01
sano	Ets65A	1.55	0.48	0.13	0.0666666666666667	0.01
sano	fru	1.51	0.48	0.13	0.0666666666666667	0.01
sano	CG3726	1.42	0.48	0.13	0.0666666666666667	0.01
sano	noc	1.25	0.48	0.13	0.0666666666666667	0.01
sano	D	0.99	0.48	0.13	0.0666666666666667	0.01
sano	CG43689	0.94	0.48	0.13	0.0666666666666667	0.01
sano	Awh	0.84	0.48	0.13	0.0666666666666667	0.01
sano	vvl	0.44	0.48	0.13	0.0666666666666667	0.01
sano	pros	0.4	0.48	0.13	0.0666666666666667	0.01
sano	luna	0.32	0.48	0.13	0.0666666666666667	0.01
sano	SoxN	0.3	0.48	0.13	0.0666666666666667	0.01
sano	Lim3	0.29	0.48	0.13	0.0666666666666667	0.01
sano	zfh2	0.22	0.48	0.13	0.0666666666666667	0.01
sano	ey	0.2	0.48	0.13	0.0666666666666667	0.01
sano	run	0.2	0.48	0.13	0.0666666666666667	0.01
sano	rn	0.18	0.48	0.13	0.0666666666666667	0.01
sano	apt	0.16	0.48	0.13	0.0666666666666667	0.01
sano	bab2	0.15	0.48	0.13	0.0666666666666667	0.01
sano	Vsx2	0.13	0.48	0.13	0.0666666666666667	0.01
sano	sim	0.12	0.48	0.13	0.0666666666666667	0.01
sano	lov	0.11	0.48	0.13	0.0666666666666667	0.01
sano	Sox102F	-0.02	0.48	0.13	0.0666666666666667	0.01
Topors	fd59A	4.11	0.065	0.5	0.487950036474267	0.54
Topors	CG4328	3.11	0.065	0.5	0.487950036474267	0.54
Topors	Stat92E	2.14	0.065	0.5	0.487950036474267	0.54
Topors	tj	2.13	0.065	0.5	0.487950036474267	0.54
Topors	NK7.1	1.68	0.065	0.5	0.487950036474267	0.54
Topors	rn	1.58	0.065	0.5	0.487950036474267	0.54
Topors	SoxN	1.51	0.065	0.5	0.487950036474267	0.54
Topors	ham	1.36	0.065	0.5	0.487950036474267	0.54
Topors	Vsx1	0.98	0.065	0.5	0.487950036474267	0.54
Topors	ct	0.78	0.065	0.5	0.487950036474267	0.54
Topors	kn	0.72	0.065	0.5	0.487950036474267	0.54
Topors	fkh	0.69	0.065	0.5	0.487950036474267	0.54
Topors	aop	0.6	0.065	0.5	0.487950036474267	0.54
Topors	apt	0.49	0.065	0.5	0.487950036474267	0.54
Topors	Hmx	0.44	0.065	0.5	0.487950036474267	0.54
Topors	sr	0.44	0.065	0.5	0.487950036474267	0.54
Topors	CG9932	0.42	0.065	0.5	0.487950036474267	0.54
Topors	foxo	0.4	0.065	0.5	0.487950036474267	0.54
Topors	oc	0.4	0.065	0.5	0.487950036474267	0.54
Topors	Ets65A	0.37	0.065	0.5	0.487950036474267	0.54
Topors	ap	0.29	0.065	0.5	0.487950036474267	0.54
Topors	lov	0.25	0.065	0.5	0.487950036474267	0.54
Topors	noc	0.24	0.065	0.5	0.487950036474267	0.54
Topors	ab	0.23	0.065	0.5	0.487950036474267	0.54
Topors	Dll	0.22	0.065	0.5	0.487950036474267	0.54
Topors	RunxB	0.21	0.065	0.5	0.487950036474267	0.54
Topors	CG11085	0.13	0.065	0.5	0.487950036474267	0.54
Topors	Awh	0.08	0.065	0.5	0.487950036474267	0.54
Topors	bab2	0.02	0.065	0.5	0.487950036474267	0.54
Topors	erm	0.02	0.065	0.5	0.487950036474267	0.54
5-HT1B	Vsx2	4.73	0.251	-0.12	0.254823595718813	0.39
5-HT1B	apt	3.25	0.251	-0.12	0.254823595718813	0.39
5-HT1B	fkh	2.3	0.251	-0.12	0.254823595718813	0.39
5-HT1B	CG34340	1.57	0.251	-0.12	0.254823595718813	0.39
5-HT1B	Hmx	1.49	0.251	-0.12	0.254823595718813	0.39
5-HT1B	tsh	1.4	0.251	-0.12	0.254823595718813	0.39
5-HT1B	CG11294	1.1	0.251	-0.12	0.254823595718813	0.39
5-HT1B	CG32105	0.77	0.251	-0.12	0.254823595718813	0.39
5-HT1B	CG4328	0.64	0.251	-0.12	0.254823595718813	0.39
5-HT1B	oc	0.52	0.251	-0.12	0.254823595718813	0.39
5-HT1B	Vsx1	0.35	0.251	-0.12	0.254823595718813	0.39
5-HT1B	noc	0.34	0.251	-0.12	0.254823595718813	0.39
5-HT1B	RunxB	0.34	0.251	-0.12	0.254823595718813	0.39
5-HT1B	run	0.3	0.251	-0.12	0.254823595718813	0.39
5-HT1B	klu	0.17	0.251	-0.12	0.254823595718813	0.39
5-HT1B	bab1	0.05	0.251	-0.12	0.254823595718813	0.39
5-HT1B	CG32532	0.01	0.251	-0.12	0.254823595718813	0.39
5-HT1B	rn	-0.01	0.251	-0.12	0.254823595718813	0.39
5-HT1B	dan	-0.11	0.251	-0.12	0.254823595718813	0.39
5-HT1B	TfAP-2	-0.11	0.251	-0.12	0.254823595718813	0.39
5-HT1B	svp	-0.14	0.251	-0.12	0.254823595718813	0.39
5-HT1B	D	-0.19	0.251	-0.12	0.254823595718813	0.39
5-HT1B	CG43689	-0.19	0.251	-0.12	0.254823595718813	0.39
5-HT1B	Lim3	-0.21	0.251	-0.12	0.254823595718813	0.39
5-HT1B	CG11085	-0.28	0.251	-0.12	0.254823595718813	0.39
5-HT1B	Camta	-0.29	0.251	-0.12	0.254823595718813	0.39
5-HT1B	erm	-0.37	0.251	-0.12	0.254823595718813	0.39
5-HT1B	NK7.1	-0.45	0.251	-0.12	0.254823595718813	0.39
5-HT1B	bi	-0.49	0.251	-0.12	0.254823595718813	0.39
5-HT1B	danr	-0.5	0.251	-0.12	0.254823595718813	0.39
CG43351	dmrt99B	12.53	0.048	-0.21	0.0975900072948533	0.1
CG43351	klu	5.78	0.048	-0.21	0.0975900072948533	0.1
CG43351	kn	1.4	0.048	-0.21	0.0975900072948533	0.1
CG43351	bab1	1.34	0.048	-0.21	0.0975900072948533	0.1
CG43351	dan	1.3	0.048	-0.21	0.0975900072948533	0.1
CG43351	pdm3	1.18	0.048	-0.21	0.0975900072948533	0.1
CG43351	Vsx2	1.13	0.048	-0.21	0.0975900072948533	0.1
CG43351	dac	1.05	0.048	-0.21	0.0975900072948533	0.1
CG43351	CG32105	1	0.048	-0.21	0.0975900072948533	0.1
CG43351	CG4328	0.99	0.048	-0.21	0.0975900072948533	0.1
CG43351	CG11085	0.97	0.048	-0.21	0.0975900072948533	0.1
CG43351	fru	0.95	0.048	-0.21	0.0975900072948533	0.1
CG43351	Vsx1	0.78	0.048	-0.21	0.0975900072948533	0.1
CG43351	erm	0.76	0.048	-0.21	0.0975900072948533	0.1
CG43351	CG32532	0.72	0.048	-0.21	0.0975900072948533	0.1
CG43351	fd59A	0.71	0.048	-0.21	0.0975900072948533	0.1
CG43351	TfAP-2	0.69	0.048	-0.21	0.0975900072948533	0.1
CG43351	lov	0.58	0.048	-0.21	0.0975900072948533	0.1
CG43351	tj	0.55	0.048	-0.21	0.0975900072948533	0.1
CG43351	ab	0.51	0.048	-0.21	0.0975900072948533	0.1
CG43351	zfh2	0.44	0.048	-0.21	0.0975900072948533	0.1
CG43351	dve	0.44	0.048	-0.21	0.0975900072948533	0.1
CG43351	elB	0.34	0.048	-0.21	0.0975900072948533	0.1
CG43351	fkh	0.15	0.048	-0.21	0.0975900072948533	0.1
CG43351	RunxB	0.03	0.048	-0.21	0.0975900072948533	0.1
CG43351	foxo	0	0.048	-0.21	0.0975900072948533	0.1
CG43351	hbn	-0.02	0.048	-0.21	0.0975900072948533	0.1
CG43351	bsh	-0.05	0.048	-0.21	0.0975900072948533	0.1
CG43351	scro	-0.07	0.048	-0.21	0.0975900072948533	0.1
CG43351	pros	-0.16	0.048	-0.21	0.0975900072948533	0.1
5-HT1A	TfAP-2	9.08	0.79	-0.33	0.683130051063973	0.89
5-HT1A	apt	7.94	0.79	-0.33	0.683130051063973	0.89
5-HT1A	Vsx2	5.01	0.79	-0.33	0.683130051063973	0.89
5-HT1A	Ets65A	4.01	0.79	-0.33	0.683130051063973	0.89
5-HT1A	pdm3	3.82	0.79	-0.33	0.683130051063973	0.89
5-HT1A	CG32105	3.66	0.79	-0.33	0.683130051063973	0.89
5-HT1A	NK7.1	3.23	0.79	-0.33	0.683130051063973	0.89
5-HT1A	D	1.9	0.79	-0.33	0.683130051063973	0.89
5-HT1A	bab2	1.79	0.79	-0.33	0.683130051063973	0.89
5-HT1A	zfh1	1.78	0.79	-0.33	0.683130051063973	0.89
5-HT1A	klu	1.56	0.79	-0.33	0.683130051063973	0.89
5-HT1A	run	1.47	0.79	-0.33	0.683130051063973	0.89
5-HT1A	hth	1.34	0.79	-0.33	0.683130051063973	0.89
5-HT1A	Vsx1	1.32	0.79	-0.33	0.683130051063973	0.89
5-HT1A	CG43689	1.31	0.79	-0.33	0.683130051063973	0.89
5-HT1A	sr	1.3	0.79	-0.33	0.683130051063973	0.89
5-HT1A	Sox102F	1.28	0.79	-0.33	0.683130051063973	0.89
5-HT1A	CG11085	1.22	0.79	-0.33	0.683130051063973	0.89
5-HT1A	CG11294	1	0.79	-0.33	0.683130051063973	0.89
5-HT1A	Dll	0.99	0.79	-0.33	0.683130051063973	0.89
5-HT1A	ab	0.87	0.79	-0.33	0.683130051063973	0.89
5-HT1A	fd59A	0.63	0.79	-0.33	0.683130051063973	0.89
5-HT1A	ham	0.41	0.79	-0.33	0.683130051063973	0.89
5-HT1A	bab1	0.39	0.79	-0.33	0.683130051063973	0.89
5-HT1A	ap	0.23	0.79	-0.33	0.683130051063973	0.89
5-HT1A	lov	0.22	0.79	-0.33	0.683130051063973	0.89
5-HT1A	vvl	0.14	0.79	-0.33	0.683130051063973	0.89
5-HT1A	Lim3	0.12	0.79	-0.33	0.683130051063973	0.89
5-HT1A	rn	0.09	0.79	-0.33	0.683130051063973	0.89
5-HT1A	Camta	0.07	0.79	-0.33	0.683130051063973	0.89
botv	rn	6.55	0.082	0.35	0.124034734589208	0.17
botv	fkh	4.5	0.082	0.35	0.124034734589208	0.17
botv	sim	3.69	0.082	0.35	0.124034734589208	0.17
botv	danr	3.17	0.082	0.35	0.124034734589208	0.17
botv	dve	2.97	0.082	0.35	0.124034734589208	0.17
botv	ab	2.49	0.082	0.35	0.124034734589208	0.17
botv	ey	2.22	0.082	0.35	0.124034734589208	0.17
botv	Hmx	2.06	0.082	0.35	0.124034734589208	0.17
botv	ap	1.91	0.082	0.35	0.124034734589208	0.17
botv	Sox102F	1.71	0.082	0.35	0.124034734589208	0.17
botv	tup	1.71	0.082	0.35	0.124034734589208	0.17
botv	foxo	1.37	0.082	0.35	0.124034734589208	0.17
botv	D	1.32	0.082	0.35	0.124034734589208	0.17
botv	zfh2	1.29	0.082	0.35	0.124034734589208	0.17
botv	pros	0.99	0.082	0.35	0.124034734589208	0.17
botv	CG34340	0.99	0.082	0.35	0.124034734589208	0.17
botv	CG9932	0.98	0.082	0.35	0.124034734589208	0.17
botv	tj	0.84	0.082	0.35	0.124034734589208	0.17
botv	Stat92E	0.84	0.082	0.35	0.124034734589208	0.17
botv	zfh1	0.79	0.082	0.35	0.124034734589208	0.17
botv	SoxN	0.51	0.082	0.35	0.124034734589208	0.17
botv	toy	0.46	0.082	0.35	0.124034734589208	0.17
botv	CG32532	0.33	0.082	0.35	0.124034734589208	0.17
botv	CG11294	0.25	0.082	0.35	0.124034734589208	0.17
botv	svp	0.23	0.082	0.35	0.124034734589208	0.17
botv	CG4328	0.22	0.082	0.35	0.124034734589208	0.17
botv	CG43689	0.2	0.082	0.35	0.124034734589208	0.17
botv	Ets65A	0.18	0.082	0.35	0.124034734589208	0.17
botv	fd59A	0.06	0.082	0.35	0.124034734589208	0.17
botv	Camta	0.02	0.082	0.35	0.124034734589208	0.17
CG15118	zfh2	5	0.077	0.07	0.258198889747161	0.3
CG15118	toy	4.11	0.077	0.07	0.258198889747161	0.3
CG15118	Stat92E	2.98	0.077	0.07	0.258198889747161	0.3
CG15118	svp	2.47	0.077	0.07	0.258198889747161	0.3
CG15118	Sox21b	2.47	0.077	0.07	0.258198889747161	0.3
CG15118	luna	2.01	0.077	0.07	0.258198889747161	0.3
CG15118	ct	1.7	0.077	0.07	0.258198889747161	0.3
CG15118	bsh	1.57	0.077	0.07	0.258198889747161	0.3
CG15118	Camta	1.34	0.077	0.07	0.258198889747161	0.3
CG15118	ey	1.26	0.077	0.07	0.258198889747161	0.3
CG15118	bab1	1.21	0.077	0.07	0.258198889747161	0.3
CG15118	aop	1.2	0.077	0.07	0.258198889747161	0.3
CG15118	CG11294	1.14	0.077	0.07	0.258198889747161	0.3
CG15118	Lim3	1.11	0.077	0.07	0.258198889747161	0.3
CG15118	tup	0.96	0.077	0.07	0.258198889747161	0.3
CG15118	ab	0.94	0.077	0.07	0.258198889747161	0.3
CG15118	NK7.1	0.87	0.077	0.07	0.258198889747161	0.3
CG15118	erm	0.79	0.077	0.07	0.258198889747161	0.3
CG15118	CG32105	0.66	0.077	0.07	0.258198889747161	0.3
CG15118	hbn	0.61	0.077	0.07	0.258198889747161	0.3
CG15118	mirr	0.44	0.077	0.07	0.258198889747161	0.3
CG15118	noc	0.41	0.077	0.07	0.258198889747161	0.3
CG15118	dve	0.37	0.077	0.07	0.258198889747161	0.3
CG15118	run	0.34	0.077	0.07	0.258198889747161	0.3
CG15118	klu	0.28	0.077	0.07	0.258198889747161	0.3
CG15118	Vsx2	0.27	0.077	0.07	0.258198889747161	0.3
CG15118	apt	0.24	0.077	0.07	0.258198889747161	0.3
CG15118	foxo	0.22	0.077	0.07	0.258198889747161	0.3
CG15118	Awh	0.22	0.077	0.07	0.258198889747161	0.3
CG15118	tj	0.21	0.077	0.07	0.258198889747161	0.3
CG15111	kn	6.11	0.091	0.15	-0.0666666666666667	0.92
CG15111	hbn	4.36	0.091	0.15	-0.0666666666666667	0.92
CG15111	Camta	2.01	0.091	0.15	-0.0666666666666667	0.92
CG15111	ham	1.91	0.091	0.15	-0.0666666666666667	0.92
CG15111	foxo	1.59	0.091	0.15	-0.0666666666666667	0.92
CG15111	CG4328	1.53	0.091	0.15	-0.0666666666666667	0.92
CG15111	elB	1.51	0.091	0.15	-0.0666666666666667	0.92
CG15111	tup	1.48	0.091	0.15	-0.0666666666666667	0.92
CG15111	CG11085	1.44	0.091	0.15	-0.0666666666666667	0.92
CG15111	CG32532	1.22	0.091	0.15	-0.0666666666666667	0.92
CG15111	CG11294	1.21	0.091	0.15	-0.0666666666666667	0.92
CG15111	run	1.17	0.091	0.15	-0.0666666666666667	0.92
CG15111	bsh	0.8	0.091	0.15	-0.0666666666666667	0.92
CG15111	sim	0.68	0.091	0.15	-0.0666666666666667	0.92
CG15111	mirr	0.47	0.091	0.15	-0.0666666666666667	0.92
CG15111	fru	0.39	0.091	0.15	-0.0666666666666667	0.92
CG15111	dan	0.33	0.091	0.15	-0.0666666666666667	0.92
CG15111	bab2	0.21	0.091	0.15	-0.0666666666666667	0.92
CG15111	sr	0.21	0.091	0.15	-0.0666666666666667	0.92
CG15111	TfAP-2	0.2	0.091	0.15	-0.0666666666666667	0.92
CG15111	svp	0.11	0.091	0.15	-0.0666666666666667	0.92
CG15111	CG9932	0.11	0.091	0.15	-0.0666666666666667	0.92
CG15111	rn	0.07	0.091	0.15	-0.0666666666666667	0.92
CG15111	bi	0.07	0.091	0.15	-0.0666666666666667	0.92
CG15111	bab1	-0.04	0.091	0.15	-0.0666666666666667	0.92
CG15111	Awh	-0.13	0.091	0.15	-0.0666666666666667	0.92
CG15111	dmrt99B	-0.18	0.091	0.15	-0.0666666666666667	0.92
CG15111	luna	-0.23	0.091	0.15	-0.0666666666666667	0.92
CG15111	Dll	-0.37	0.091	0.15	-0.0666666666666667	0.92
CG15111	pros	-0.4	0.091	0.15	-0.0666666666666667	0.92
hppy	TfAP-2	8.39	0.147	0.01	0.29277002188456	0.15
hppy	run	4.5	0.147	0.01	0.29277002188456	0.15
hppy	bab2	2.58	0.147	0.01	0.29277002188456	0.15
hppy	ab	2.15	0.147	0.01	0.29277002188456	0.15
hppy	CG9932	1.99	0.147	0.01	0.29277002188456	0.15
hppy	Stat92E	1.76	0.147	0.01	0.29277002188456	0.15
hppy	dmrt99B	1.74	0.147	0.01	0.29277002188456	0.15
hppy	fd59A	1.69	0.147	0.01	0.29277002188456	0.15
hppy	CG11085	1.47	0.147	0.01	0.29277002188456	0.15
hppy	tsh	1.41	0.147	0.01	0.29277002188456	0.15
hppy	ct	1.09	0.147	0.01	0.29277002188456	0.15
hppy	Vsx1	1.03	0.147	0.01	0.29277002188456	0.15
hppy	Dll	0.94	0.147	0.01	0.29277002188456	0.15
hppy	fkh	0.91	0.147	0.01	0.29277002188456	0.15
hppy	bab1	0.8	0.147	0.01	0.29277002188456	0.15
hppy	Ets65A	0.78	0.147	0.01	0.29277002188456	0.15
hppy	zfh2	0.72	0.147	0.01	0.29277002188456	0.15
hppy	hth	0.64	0.147	0.01	0.29277002188456	0.15
hppy	noc	0.59	0.147	0.01	0.29277002188456	0.15
hppy	klu	0.56	0.147	0.01	0.29277002188456	0.15
hppy	pdm3	0.49	0.147	0.01	0.29277002188456	0.15
hppy	Hmx	0.38	0.147	0.01	0.29277002188456	0.15
hppy	scro	0.32	0.147	0.01	0.29277002188456	0.15
hppy	tj	0.31	0.147	0.01	0.29277002188456	0.15
hppy	vvl	0.28	0.147	0.01	0.29277002188456	0.15
hppy	apt	0.23	0.147	0.01	0.29277002188456	0.15
hppy	tup	0.17	0.147	0.01	0.29277002188456	0.15
hppy	oc	0.17	0.147	0.01	0.29277002188456	0.15
hppy	Camta	0.16	0.147	0.01	0.29277002188456	0.15
hppy	danr	0.03	0.147	0.01	0.29277002188456	0.15
CG7137	toy	4.5	0.066	-0.29	0.181568259800641	0.15
CG7137	Ets65A	3.82	0.066	-0.29	0.181568259800641	0.15
CG7137	dan	3.24	0.066	-0.29	0.181568259800641	0.15
CG7137	fkh	2.12	0.066	-0.29	0.181568259800641	0.15
CG7137	bsh	2.09	0.066	-0.29	0.181568259800641	0.15
CG7137	tup	1.83	0.066	-0.29	0.181568259800641	0.15
CG7137	bab2	1.79	0.066	-0.29	0.181568259800641	0.15
CG7137	bi	1.59	0.066	-0.29	0.181568259800641	0.15
CG7137	hbn	1.52	0.066	-0.29	0.181568259800641	0.15
CG7137	pdm3	1.43	0.066	-0.29	0.181568259800641	0.15
CG7137	CG9932	1.41	0.066	-0.29	0.181568259800641	0.15
CG7137	noc	1.4	0.066	-0.29	0.181568259800641	0.15
CG7137	zfh2	1.32	0.066	-0.29	0.181568259800641	0.15
CG7137	lov	1.26	0.066	-0.29	0.181568259800641	0.15
CG7137	aop	1.19	0.066	-0.29	0.181568259800641	0.15
CG7137	bab1	1.12	0.066	-0.29	0.181568259800641	0.15
CG7137	CG32532	0.98	0.066	-0.29	0.181568259800641	0.15
CG7137	Hmx	0.86	0.066	-0.29	0.181568259800641	0.15
CG7137	rn	0.78	0.066	-0.29	0.181568259800641	0.15
CG7137	run	0.76	0.066	-0.29	0.181568259800641	0.15
CG7137	TfAP-2	0.71	0.066	-0.29	0.181568259800641	0.15
CG7137	oc	0.71	0.066	-0.29	0.181568259800641	0.15
CG7137	zfh1	0.71	0.066	-0.29	0.181568259800641	0.15
CG7137	Awh	0.69	0.066	-0.29	0.181568259800641	0.15
CG7137	ey	0.67	0.066	-0.29	0.181568259800641	0.15
CG7137	Dll	0.48	0.066	-0.29	0.181568259800641	0.15
CG7137	danr	0.4	0.066	-0.29	0.181568259800641	0.15
CG7137	erm	0.27	0.066	-0.29	0.181568259800641	0.15
CG7137	ab	0.25	0.066	-0.29	0.181568259800641	0.15
CG7137	RunxB	0.2	0.066	-0.29	0.181568259800641	0.15
CR45925	sim	4.68	0.061	-0.07	0.683130051063973	0.98
CR45925	CG11294	3.7	0.061	-0.07	0.683130051063973	0.98
CR45925	oc	2.71	0.061	-0.07	0.683130051063973	0.98
CR45925	CG43689	2.53	0.061	-0.07	0.683130051063973	0.98
CR45925	TfAP-2	1.72	0.061	-0.07	0.683130051063973	0.98
CR45925	Vsx1	1.62	0.061	-0.07	0.683130051063973	0.98
CR45925	D	1.59	0.061	-0.07	0.683130051063973	0.98
CR45925	kn	1.5	0.061	-0.07	0.683130051063973	0.98
CR45925	Stat92E	1.45	0.061	-0.07	0.683130051063973	0.98
CR45925	tup	1.36	0.061	-0.07	0.683130051063973	0.98
CR45925	ham	1.08	0.061	-0.07	0.683130051063973	0.98
CR45925	elB	0.95	0.061	-0.07	0.683130051063973	0.98
CR45925	Dll	0.84	0.061	-0.07	0.683130051063973	0.98
CR45925	sr	0.76	0.061	-0.07	0.683130051063973	0.98
CR45925	ey	0.76	0.061	-0.07	0.683130051063973	0.98
CR45925	Vsx2	0.71	0.061	-0.07	0.683130051063973	0.98
CR45925	dan	0.56	0.061	-0.07	0.683130051063973	0.98
CR45925	mirr	0.46	0.061	-0.07	0.683130051063973	0.98
CR45925	CG3726	0.4	0.061	-0.07	0.683130051063973	0.98
CR45925	lov	0.4	0.061	-0.07	0.683130051063973	0.98
CR45925	erm	0.36	0.061	-0.07	0.683130051063973	0.98
CR45925	aop	0.32	0.061	-0.07	0.683130051063973	0.98
CR45925	bab2	0.31	0.061	-0.07	0.683130051063973	0.98
CR45925	fkh	0.04	0.061	-0.07	0.683130051063973	0.98
CR45925	pros	0.03	0.061	-0.07	0.683130051063973	0.98
CR45925	fd59A	0.02	0.061	-0.07	0.683130051063973	0.98
CR45925	SoxN	0	0.061	-0.07	0.683130051063973	0.98
CR45925	danr	-0.07	0.061	-0.07	0.683130051063973	0.98
CR45925	CG32105	-0.13	0.061	-0.07	0.683130051063973	0.98
CR45925	vvl	-0.19	0.061	-0.07	0.683130051063973	0.98
CalpA	CG3726	6.39	0.107	-0.29	0.333333333333333	0.27
CalpA	mirr	5.29	0.107	-0.29	0.333333333333333	0.27
CalpA	lov	3.21	0.107	-0.29	0.333333333333333	0.27
CalpA	SoxN	2.45	0.107	-0.29	0.333333333333333	0.27
CalpA	TfAP-2	2.3	0.107	-0.29	0.333333333333333	0.27
CalpA	D	2.23	0.107	-0.29	0.333333333333333	0.27
CalpA	noc	2.09	0.107	-0.29	0.333333333333333	0.27
CalpA	sr	2.02	0.107	-0.29	0.333333333333333	0.27
CalpA	pdm3	1.92	0.107	-0.29	0.333333333333333	0.27
CalpA	CG32105	1.51	0.107	-0.29	0.333333333333333	0.27
CalpA	CG11294	1.5	0.107	-0.29	0.333333333333333	0.27
CalpA	kn	1.43	0.107	-0.29	0.333333333333333	0.27
CalpA	dmrt99B	1.42	0.107	-0.29	0.333333333333333	0.27
CalpA	CG9932	1.21	0.107	-0.29	0.333333333333333	0.27
CalpA	scro	1.18	0.107	-0.29	0.333333333333333	0.27
CalpA	apt	1.09	0.107	-0.29	0.333333333333333	0.27
CalpA	CG11085	1.05	0.107	-0.29	0.333333333333333	0.27
CalpA	fru	0.94	0.107	-0.29	0.333333333333333	0.27
CalpA	Hmx	0.81	0.107	-0.29	0.333333333333333	0.27
CalpA	zfh1	0.8	0.107	-0.29	0.333333333333333	0.27
CalpA	dac	0.77	0.107	-0.29	0.333333333333333	0.27
CalpA	danr	0.57	0.107	-0.29	0.333333333333333	0.27
CalpA	ey	0.51	0.107	-0.29	0.333333333333333	0.27
CalpA	Sox102F	0.44	0.107	-0.29	0.333333333333333	0.27
CalpA	Sox21b	0.37	0.107	-0.29	0.333333333333333	0.27
CalpA	RunxB	0.33	0.107	-0.29	0.333333333333333	0.27
CalpA	bsh	0.33	0.107	-0.29	0.333333333333333	0.27
CalpA	svp	0.18	0.107	-0.29	0.333333333333333	0.27
CalpA	klu	0.12	0.107	-0.29	0.333333333333333	0.27
CalpA	Vsx1	0.04	0.107	-0.29	0.333333333333333	0.27
Fak	bab1	9.98	0.11	-0.31	0.447213595499958	0.59
Fak	sim	5.42	0.11	-0.31	0.447213595499958	0.59
Fak	Lim3	4.18	0.11	-0.31	0.447213595499958	0.59
Fak	aop	2.68	0.11	-0.31	0.447213595499958	0.59
Fak	Stat92E	2.6	0.11	-0.31	0.447213595499958	0.59
Fak	fru	2.04	0.11	-0.31	0.447213595499958	0.59
Fak	lov	1.87	0.11	-0.31	0.447213595499958	0.59
Fak	klu	1.86	0.11	-0.31	0.447213595499958	0.59
Fak	elB	1.42	0.11	-0.31	0.447213595499958	0.59
Fak	NK7.1	1.13	0.11	-0.31	0.447213595499958	0.59
Fak	CG9932	1.07	0.11	-0.31	0.447213595499958	0.59
Fak	CG43689	0.75	0.11	-0.31	0.447213595499958	0.59
Fak	RunxB	0.54	0.11	-0.31	0.447213595499958	0.59
Fak	scro	0.49	0.11	-0.31	0.447213595499958	0.59
Fak	vvl	0.47	0.11	-0.31	0.447213595499958	0.59
Fak	Sox102F	0.4	0.11	-0.31	0.447213595499958	0.59
Fak	CG4328	0.35	0.11	-0.31	0.447213595499958	0.59
Fak	zfh1	0.34	0.11	-0.31	0.447213595499958	0.59
Fak	kn	0.33	0.11	-0.31	0.447213595499958	0.59
Fak	Dll	0.28	0.11	-0.31	0.447213595499958	0.59
Fak	ap	0.05	0.11	-0.31	0.447213595499958	0.59
Fak	tsh	0.05	0.11	-0.31	0.447213595499958	0.59
Fak	ey	0.04	0.11	-0.31	0.447213595499958	0.59
Fak	CG34340	-0.16	0.11	-0.31	0.447213595499958	0.59
Fak	CG32532	-0.23	0.11	-0.31	0.447213595499958	0.59
Fak	mirr	-0.32	0.11	-0.31	0.447213595499958	0.59
Fak	svp	-0.36	0.11	-0.31	0.447213595499958	0.59
Fak	Ets65A	-0.36	0.11	-0.31	0.447213595499958	0.59
Fak	dve	-0.4	0.11	-0.31	0.447213595499958	0.59
Fak	Awh	-0.4	0.11	-0.31	0.447213595499958	0.59
Rep	erm	10.36	0.091	0.15	0.2	0.13
Rep	Dll	3.14	0.091	0.15	0.2	0.13
Rep	Vsx1	2.83	0.091	0.15	0.2	0.13
Rep	CG11294	2.73	0.091	0.15	0.2	0.13
Rep	hbn	2.42	0.091	0.15	0.2	0.13
Rep	fd59A	2.06	0.091	0.15	0.2	0.13
Rep	Stat92E	1.77	0.091	0.15	0.2	0.13
Rep	Sox21b	1.63	0.091	0.15	0.2	0.13
Rep	sim	1.38	0.091	0.15	0.2	0.13
Rep	run	1.35	0.091	0.15	0.2	0.13
Rep	CG9932	1.21	0.091	0.15	0.2	0.13
Rep	luna	0.91	0.091	0.15	0.2	0.13
Rep	Camta	0.65	0.091	0.15	0.2	0.13
Rep	danr	0.56	0.091	0.15	0.2	0.13
Rep	bsh	0.43	0.091	0.15	0.2	0.13
Rep	kn	0.3	0.091	0.15	0.2	0.13
Rep	CG43689	0.28	0.091	0.15	0.2	0.13
Rep	bab2	0.26	0.091	0.15	0.2	0.13
Rep	foxo	0.12	0.091	0.15	0.2	0.13
Rep	zfh1	0.09	0.091	0.15	0.2	0.13
Rep	ey	0.07	0.091	0.15	0.2	0.13
Rep	lov	0.02	0.091	0.15	0.2	0.13
Rep	CG11085	-0.11	0.091	0.15	0.2	0.13
Rep	toy	-0.13	0.091	0.15	0.2	0.13
Rep	SoxN	-0.21	0.091	0.15	0.2	0.13
Rep	Vsx2	-0.25	0.091	0.15	0.2	0.13
Rep	pros	-0.32	0.091	0.15	0.2	0.13
Rep	fru	-0.33	0.091	0.15	0.2	0.13
Rep	CG34340	-0.35	0.091	0.15	0.2	0.13
Rep	Sox102F	-0.39	0.091	0.15	0.2	0.13
Toll-7	toy	3.05	0.362	-0.28	0.0666666666666667	0.01
Toll-7	bab2	2.92	0.362	-0.28	0.0666666666666667	0.01
Toll-7	kn	2.7	0.362	-0.28	0.0666666666666667	0.01
Toll-7	Lim3	2.7	0.362	-0.28	0.0666666666666667	0.01
Toll-7	CG43689	2.02	0.362	-0.28	0.0666666666666667	0.01
Toll-7	foxo	1.99	0.362	-0.28	0.0666666666666667	0.01
Toll-7	CG32532	1.6	0.362	-0.28	0.0666666666666667	0.01
Toll-7	sr	1.52	0.362	-0.28	0.0666666666666667	0.01
Toll-7	CG34340	1.48	0.362	-0.28	0.0666666666666667	0.01
Toll-7	svp	1.45	0.362	-0.28	0.0666666666666667	0.01
Toll-7	CG4328	1.38	0.362	-0.28	0.0666666666666667	0.01
Toll-7	aop	1.24	0.362	-0.28	0.0666666666666667	0.01
Toll-7	ab	1.1	0.362	-0.28	0.0666666666666667	0.01
Toll-7	RunxB	1.07	0.362	-0.28	0.0666666666666667	0.01
Toll-7	luna	0.93	0.362	-0.28	0.0666666666666667	0.01
Toll-7	scro	0.68	0.362	-0.28	0.0666666666666667	0.01
Toll-7	Dll	0.3	0.362	-0.28	0.0666666666666667	0.01
Toll-7	ham	0.12	0.362	-0.28	0.0666666666666667	0.01
Toll-7	rn	0.08	0.362	-0.28	0.0666666666666667	0.01
Toll-7	run	0.05	0.362	-0.28	0.0666666666666667	0.01
Toll-7	Sox21b	0.01	0.362	-0.28	0.0666666666666667	0.01
Toll-7	zfh2	0.01	0.362	-0.28	0.0666666666666667	0.01
Toll-7	D	-0.03	0.362	-0.28	0.0666666666666667	0.01
Toll-7	dmrt99B	-0.04	0.362	-0.28	0.0666666666666667	0.01
Toll-7	CG3726	-0.06	0.362	-0.28	0.0666666666666667	0.01
Toll-7	CG11294	-0.1	0.362	-0.28	0.0666666666666667	0.01
Toll-7	Awh	-0.13	0.362	-0.28	0.0666666666666667	0.01
Toll-7	erm	-0.15	0.362	-0.28	0.0666666666666667	0.01
Toll-7	dve	-0.15	0.362	-0.28	0.0666666666666667	0.01
Toll-7	vvl	-0.18	0.362	-0.28	0.0666666666666667	0.01
CG11208	tup	5.61	0.078	0.06	0.124034734589208	0.29
CG11208	Vsx1	5.09	0.078	0.06	0.124034734589208	0.29
CG11208	ham	4.59	0.078	0.06	0.124034734589208	0.29
CG11208	CG32105	3.78	0.078	0.06	0.124034734589208	0.29
CG11208	Hmx	2.1	0.078	0.06	0.124034734589208	0.29
CG11208	CG43689	2.06	0.078	0.06	0.124034734589208	0.29
CG11208	bab1	1.85	0.078	0.06	0.124034734589208	0.29
CG11208	pros	1.78	0.078	0.06	0.124034734589208	0.29
CG11208	ey	1.7	0.078	0.06	0.124034734589208	0.29
CG11208	CG32532	1.49	0.078	0.06	0.124034734589208	0.29
CG11208	tj	1.41	0.078	0.06	0.124034734589208	0.29
CG11208	danr	1.4	0.078	0.06	0.124034734589208	0.29
CG11208	mirr	1.34	0.078	0.06	0.124034734589208	0.29
CG11208	svp	1.34	0.078	0.06	0.124034734589208	0.29
CG11208	vvl	1.25	0.078	0.06	0.124034734589208	0.29
CG11208	zfh2	1.01	0.078	0.06	0.124034734589208	0.29
CG11208	zfh1	0.88	0.078	0.06	0.124034734589208	0.29
CG11208	dmrt99B	0.81	0.078	0.06	0.124034734589208	0.29
CG11208	NK7.1	0.77	0.078	0.06	0.124034734589208	0.29
CG11208	CG11294	0.76	0.078	0.06	0.124034734589208	0.29
CG11208	fd59A	0.73	0.078	0.06	0.124034734589208	0.29
CG11208	dan	0.69	0.078	0.06	0.124034734589208	0.29
CG11208	TfAP-2	0.43	0.078	0.06	0.124034734589208	0.29
CG11208	luna	0.36	0.078	0.06	0.124034734589208	0.29
CG11208	scro	0.35	0.078	0.06	0.124034734589208	0.29
CG11208	aop	0.2	0.078	0.06	0.124034734589208	0.29
CG11208	noc	0.11	0.078	0.06	0.124034734589208	0.29
CG11208	D	0.11	0.078	0.06	0.124034734589208	0.29
CG11208	bsh	0.07	0.078	0.06	0.124034734589208	0.29
CG11208	apt	0.05	0.078	0.06	0.124034734589208	0.29
RpS18	Camta	6.26	0.133	-0.05	0.29277002188456	0.55
RpS18	ct	5.09	0.133	-0.05	0.29277002188456	0.55
RpS18	Sox21b	4.96	0.133	-0.05	0.29277002188456	0.55
RpS18	pdm3	4.54	0.133	-0.05	0.29277002188456	0.55
RpS18	RunxB	3.84	0.133	-0.05	0.29277002188456	0.55
RpS18	hth	3.45	0.133	-0.05	0.29277002188456	0.55
RpS18	danr	3.04	0.133	-0.05	0.29277002188456	0.55
RpS18	tup	1.87	0.133	-0.05	0.29277002188456	0.55
RpS18	rn	1.86	0.133	-0.05	0.29277002188456	0.55
RpS18	ey	1.84	0.133	-0.05	0.29277002188456	0.55
RpS18	dmrt99B	1.7	0.133	-0.05	0.29277002188456	0.55
RpS18	CG9932	1.54	0.133	-0.05	0.29277002188456	0.55
RpS18	bab2	1.41	0.133	-0.05	0.29277002188456	0.55
RpS18	CG32105	1.33	0.133	-0.05	0.29277002188456	0.55
RpS18	D	1.31	0.133	-0.05	0.29277002188456	0.55
RpS18	CG4328	1.26	0.133	-0.05	0.29277002188456	0.55
RpS18	luna	1.08	0.133	-0.05	0.29277002188456	0.55
RpS18	run	1.05	0.133	-0.05	0.29277002188456	0.55
RpS18	sr	1	0.133	-0.05	0.29277002188456	0.55
RpS18	TfAP-2	0.84	0.133	-0.05	0.29277002188456	0.55
RpS18	Vsx1	0.84	0.133	-0.05	0.29277002188456	0.55
RpS18	aop	0.74	0.133	-0.05	0.29277002188456	0.55
RpS18	Vsx2	0.64	0.133	-0.05	0.29277002188456	0.55
RpS18	bab1	0.51	0.133	-0.05	0.29277002188456	0.55
RpS18	kn	0.48	0.133	-0.05	0.29277002188456	0.55
RpS18	fru	0.48	0.133	-0.05	0.29277002188456	0.55
RpS18	CG43689	0.43	0.133	-0.05	0.29277002188456	0.55
RpS18	fd59A	0.39	0.133	-0.05	0.29277002188456	0.55
RpS18	Lim3	0.21	0.133	-0.05	0.29277002188456	0.55
RpS18	svp	0.17	0.133	-0.05	0.29277002188456	0.55
CG11788	zfh1	9.06	0.084	-0.19	0.2	0.59
CG11788	sr	4.63	0.084	-0.19	0.2	0.59
CG11788	erm	3.48	0.084	-0.19	0.2	0.59
CG11788	Awh	3.47	0.084	-0.19	0.2	0.59
CG11788	CG4328	2.82	0.084	-0.19	0.2	0.59
CG11788	lov	2.38	0.084	-0.19	0.2	0.59
CG11788	dac	2.26	0.084	-0.19	0.2	0.59
CG11788	D	1.72	0.084	-0.19	0.2	0.59
CG11788	bab2	1.24	0.084	-0.19	0.2	0.59
CG11788	dan	1.23	0.084	-0.19	0.2	0.59
CG11788	toy	1.21	0.084	-0.19	0.2	0.59
CG11788	CG34340	1.2	0.084	-0.19	0.2	0.59
CG11788	run	0.83	0.084	-0.19	0.2	0.59
CG11788	CG11294	0.82	0.084	-0.19	0.2	0.59
CG11788	Vsx1	0.79	0.084	-0.19	0.2	0.59
CG11788	SoxN	0.73	0.084	-0.19	0.2	0.59
CG11788	Sox102F	0.65	0.084	-0.19	0.2	0.59
CG11788	pros	0.64	0.084	-0.19	0.2	0.59
CG11788	dve	0.61	0.084	-0.19	0.2	0.59
CG11788	tj	0.48	0.084	-0.19	0.2	0.59
CG11788	kn	0.34	0.084	-0.19	0.2	0.59
CG11788	CG3726	0.3	0.084	-0.19	0.2	0.59
CG11788	hth	0.15	0.084	-0.19	0.2	0.59
CG11788	noc	0.13	0.084	-0.19	0.2	0.59
CG11788	danr	0.08	0.084	-0.19	0.2	0.59
CG11788	tup	0.06	0.084	-0.19	0.2	0.59
CG11788	hbn	0.04	0.084	-0.19	0.2	0.59
CG11788	NK7.1	-0.02	0.084	-0.19	0.2	0.59
CG11788	Camta	-0.03	0.084	-0.19	0.2	0.59
CG11788	bab1	-0.03	0.084	-0.19	0.2	0.59
CG9143	TfAP-2	3.81	0.119	0.63	1	0.6
CG9143	ct	2.94	0.119	0.63	1	0.6
CG9143	tup	2.21	0.119	0.63	1	0.6
CG9143	CG4328	2.17	0.119	0.63	1	0.6
CG9143	dve	1.77	0.119	0.63	1	0.6
CG9143	ap	1.67	0.119	0.63	1	0.6
CG9143	toy	1.61	0.119	0.63	1	0.6
CG9143	fkh	1.45	0.119	0.63	1	0.6
CG9143	Sox102F	1.36	0.119	0.63	1	0.6
CG9143	apt	1.35	0.119	0.63	1	0.6
CG9143	CG43689	1.22	0.119	0.63	1	0.6
CG9143	Awh	1.21	0.119	0.63	1	0.6
CG9143	RunxB	1.05	0.119	0.63	1	0.6
CG9143	CG9932	1.04	0.119	0.63	1	0.6
CG9143	zfh1	0.65	0.119	0.63	1	0.6
CG9143	Stat92E	0.51	0.119	0.63	1	0.6
CG9143	luna	0.43	0.119	0.63	1	0.6
CG9143	sim	0.41	0.119	0.63	1	0.6
CG9143	fru	0.36	0.119	0.63	1	0.6
CG9143	CG11085	0.26	0.119	0.63	1	0.6
CG9143	dmrt99B	0.25	0.119	0.63	1	0.6
CG9143	sr	0.22	0.119	0.63	1	0.6
CG9143	bab1	0.15	0.119	0.63	1	0.6
CG9143	hbn	0.14	0.119	0.63	1	0.6
CG9143	bab2	0.12	0.119	0.63	1	0.6
CG9143	svp	0.08	0.119	0.63	1	0.6
CG9143	vvl	-0.11	0.119	0.63	1	0.6
CG9143	oc	-0.11	0.119	0.63	1	0.6
CG9143	foxo	-0.13	0.119	0.63	1	0.6
CG9143	CG32105	-0.24	0.119	0.63	1	0.6
CG8920	CG32105	5.32	0.19	-0.4	0.124034734589208	0.08
CG8920	CG11294	3.5	0.19	-0.4	0.124034734589208	0.08
CG8920	Lim3	3.25	0.19	-0.4	0.124034734589208	0.08
CG8920	TfAP-2	3.05	0.19	-0.4	0.124034734589208	0.08
CG8920	Hmx	2.14	0.19	-0.4	0.124034734589208	0.08
CG8920	Awh	2.14	0.19	-0.4	0.124034734589208	0.08
CG8920	fkh	1.58	0.19	-0.4	0.124034734589208	0.08
CG8920	tsh	1.5	0.19	-0.4	0.124034734589208	0.08
CG8920	dan	1.43	0.19	-0.4	0.124034734589208	0.08
CG8920	CG3726	1.36	0.19	-0.4	0.124034734589208	0.08
CG8920	hbn	1.15	0.19	-0.4	0.124034734589208	0.08
CG8920	toy	0.8	0.19	-0.4	0.124034734589208	0.08
CG8920	aop	0.75	0.19	-0.4	0.124034734589208	0.08
CG8920	apt	0.64	0.19	-0.4	0.124034734589208	0.08
CG8920	RunxB	0.58	0.19	-0.4	0.124034734589208	0.08
CG8920	run	0.51	0.19	-0.4	0.124034734589208	0.08
CG8920	bab2	0.43	0.19	-0.4	0.124034734589208	0.08
CG8920	bi	0.3	0.19	-0.4	0.124034734589208	0.08
CG8920	fru	0.18	0.19	-0.4	0.124034734589208	0.08
CG8920	SoxN	0.17	0.19	-0.4	0.124034734589208	0.08
CG8920	scro	0.13	0.19	-0.4	0.124034734589208	0.08
CG8920	svp	-0.02	0.19	-0.4	0.124034734589208	0.08
CG8920	ap	-0.08	0.19	-0.4	0.124034734589208	0.08
CG8920	zfh1	-0.22	0.19	-0.4	0.124034734589208	0.08
CG8920	danr	-0.34	0.19	-0.4	0.124034734589208	0.08
CG8920	rn	-0.35	0.19	-0.4	0.124034734589208	0.08
CG8920	Sox21b	-0.37	0.19	-0.4	0.124034734589208	0.08
CG8920	lov	-0.44	0.19	-0.4	0.124034734589208	0.08
CG8920	sr	-0.45	0.19	-0.4	0.124034734589208	0.08
CG8920	pdm3	-0.55	0.19	-0.4	0.124034734589208	0.08
CG12484	Lim3	7.53	0.201	0.28	-0.0975900072948533	0.96
CG12484	fkh	4.12	0.201	0.28	-0.0975900072948533	0.96
CG12484	CG11085	3.88	0.201	0.28	-0.0975900072948533	0.96
CG12484	Sox21b	3.68	0.201	0.28	-0.0975900072948533	0.96
CG12484	zfh1	3.37	0.201	0.28	-0.0975900072948533	0.96
CG12484	Stat92E	3.23	0.201	0.28	-0.0975900072948533	0.96
CG12484	Hmx	2.93	0.201	0.28	-0.0975900072948533	0.96
CG12484	Ets65A	2.51	0.201	0.28	-0.0975900072948533	0.96
CG12484	ab	2.22	0.201	0.28	-0.0975900072948533	0.96
CG12484	toy	2.18	0.201	0.28	-0.0975900072948533	0.96
CG12484	fd59A	1.15	0.201	0.28	-0.0975900072948533	0.96
CG12484	lov	1.09	0.201	0.28	-0.0975900072948533	0.96
CG12484	ap	0.94	0.201	0.28	-0.0975900072948533	0.96
CG12484	Vsx1	0.88	0.201	0.28	-0.0975900072948533	0.96
CG12484	hbn	0.77	0.201	0.28	-0.0975900072948533	0.96
CG12484	luna	0.66	0.201	0.28	-0.0975900072948533	0.96
CG12484	dan	0.65	0.201	0.28	-0.0975900072948533	0.96
CG12484	fru	0.64	0.201	0.28	-0.0975900072948533	0.96
CG12484	Vsx2	0.56	0.201	0.28	-0.0975900072948533	0.96
CG12484	vvl	0.47	0.201	0.28	-0.0975900072948533	0.96
CG12484	noc	0.45	0.201	0.28	-0.0975900072948533	0.96
CG12484	oc	0.37	0.201	0.28	-0.0975900072948533	0.96
CG12484	scro	0.37	0.201	0.28	-0.0975900072948533	0.96
CG12484	tup	0.28	0.201	0.28	-0.0975900072948533	0.96
CG12484	NK7.1	0.12	0.201	0.28	-0.0975900072948533	0.96
CG12484	bsh	0.06	0.201	0.28	-0.0975900072948533	0.96
CG12484	CG4328	0	0.201	0.28	-0.0975900072948533	0.96
CG12484	Camta	-0.01	0.201	0.28	-0.0975900072948533	0.96
CG12484	mirr	-0.12	0.201	0.28	-0.0975900072948533	0.96
CG12484	dve	-0.12	0.201	0.28	-0.0975900072948533	0.96
Mgat1	CG9932	5.96	0.068	0.13	0.149071198499986	0.17
Mgat1	dan	2.6	0.068	0.13	0.149071198499986	0.17
Mgat1	pdm3	2.26	0.068	0.13	0.149071198499986	0.17
Mgat1	run	1.37	0.068	0.13	0.149071198499986	0.17
Mgat1	CG11085	1.35	0.068	0.13	0.149071198499986	0.17
Mgat1	Lim3	1.31	0.068	0.13	0.149071198499986	0.17
Mgat1	erm	1.27	0.068	0.13	0.149071198499986	0.17
Mgat1	CG4328	1.25	0.068	0.13	0.149071198499986	0.17
Mgat1	lov	1.21	0.068	0.13	0.149071198499986	0.17
Mgat1	bi	1.17	0.068	0.13	0.149071198499986	0.17
Mgat1	noc	1.14	0.068	0.13	0.149071198499986	0.17
Mgat1	Sox21b	1.1	0.068	0.13	0.149071198499986	0.17
Mgat1	Vsx2	1.07	0.068	0.13	0.149071198499986	0.17
Mgat1	RunxB	0.95	0.068	0.13	0.149071198499986	0.17
Mgat1	zfh2	0.93	0.068	0.13	0.149071198499986	0.17
Mgat1	bab1	0.93	0.068	0.13	0.149071198499986	0.17
Mgat1	elB	0.74	0.068	0.13	0.149071198499986	0.17
Mgat1	apt	0.63	0.068	0.13	0.149071198499986	0.17
Mgat1	aop	0.54	0.068	0.13	0.149071198499986	0.17
Mgat1	TfAP-2	0.51	0.068	0.13	0.149071198499986	0.17
Mgat1	CG32105	0.51	0.068	0.13	0.149071198499986	0.17
Mgat1	NK7.1	0.44	0.068	0.13	0.149071198499986	0.17
Mgat1	dmrt99B	0.27	0.068	0.13	0.149071198499986	0.17
Mgat1	tup	0.21	0.068	0.13	0.149071198499986	0.17
Mgat1	hbn	0.15	0.068	0.13	0.149071198499986	0.17
Mgat1	kn	0	0.068	0.13	0.149071198499986	0.17
Mgat1	oc	-0.08	0.068	0.13	0.149071198499986	0.17
Mgat1	klu	-0.11	0.068	0.13	0.149071198499986	0.17
Mgat1	toy	-0.18	0.068	0.13	0.149071198499986	0.17
Mgat1	CG43689	-0.5	0.068	0.13	0.149071198499986	0.17
Nnf1a	Hmx	4.04	0.074	-0.31	0.227710017021324	0.52
Nnf1a	tup	2.65	0.074	-0.31	0.227710017021324	0.52
Nnf1a	hbn	2.09	0.074	-0.31	0.227710017021324	0.52
Nnf1a	NK7.1	1.98	0.074	-0.31	0.227710017021324	0.52
Nnf1a	CG9932	1.9	0.074	-0.31	0.227710017021324	0.52
Nnf1a	fd59A	1.84	0.074	-0.31	0.227710017021324	0.52
Nnf1a	ab	1.67	0.074	-0.31	0.227710017021324	0.52
Nnf1a	run	1.67	0.074	-0.31	0.227710017021324	0.52
Nnf1a	RunxB	1.61	0.074	-0.31	0.227710017021324	0.52
Nnf1a	dan	1.51	0.074	-0.31	0.227710017021324	0.52
Nnf1a	Camta	1.43	0.074	-0.31	0.227710017021324	0.52
Nnf1a	Lim3	1.34	0.074	-0.31	0.227710017021324	0.52
Nnf1a	Sox102F	1.25	0.074	-0.31	0.227710017021324	0.52
Nnf1a	fkh	1.23	0.074	-0.31	0.227710017021324	0.52
Nnf1a	pdm3	0.92	0.074	-0.31	0.227710017021324	0.52
Nnf1a	svp	0.75	0.074	-0.31	0.227710017021324	0.52
Nnf1a	lov	0.62	0.074	-0.31	0.227710017021324	0.52
Nnf1a	sr	0.52	0.074	-0.31	0.227710017021324	0.52
Nnf1a	bab2	0.3	0.074	-0.31	0.227710017021324	0.52
Nnf1a	TfAP-2	0.24	0.074	-0.31	0.227710017021324	0.52
Nnf1a	CG11085	0.04	0.074	-0.31	0.227710017021324	0.52
Nnf1a	vvl	0.04	0.074	-0.31	0.227710017021324	0.52
Nnf1a	oc	0.01	0.074	-0.31	0.227710017021324	0.52
Nnf1a	ey	-0.01	0.074	-0.31	0.227710017021324	0.52
Nnf1a	mirr	-0.03	0.074	-0.31	0.227710017021324	0.52
Nnf1a	SoxN	-0.08	0.074	-0.31	0.227710017021324	0.52
Nnf1a	zfh2	-0.09	0.074	-0.31	0.227710017021324	0.52
Nnf1a	ct	-0.1	0.074	-0.31	0.227710017021324	0.52
Nnf1a	bi	-0.14	0.074	-0.31	0.227710017021324	0.52
Nnf1a	kn	-0.15	0.074	-0.31	0.227710017021324	0.52
CG9945	fkh	3.27	0.103	0.27	0.447213595499958	0.77
CG9945	Hmx	3.04	0.103	0.27	0.447213595499958	0.77
CG9945	CG43689	2.08	0.103	0.27	0.447213595499958	0.77
CG9945	noc	2.02	0.103	0.27	0.447213595499958	0.77
CG9945	bab1	1.83	0.103	0.27	0.447213595499958	0.77
CG9945	bab2	1.46	0.103	0.27	0.447213595499958	0.77
CG9945	CG32105	1.45	0.103	0.27	0.447213595499958	0.77
CG9945	dmrt99B	1.35	0.103	0.27	0.447213595499958	0.77
CG9945	ab	1.22	0.103	0.27	0.447213595499958	0.77
CG9945	lov	1.13	0.103	0.27	0.447213595499958	0.77
CG9945	ham	1.1	0.103	0.27	0.447213595499958	0.77
CG9945	CG3726	1.02	0.103	0.27	0.447213595499958	0.77
CG9945	klu	0.95	0.103	0.27	0.447213595499958	0.77
CG9945	erm	0.88	0.103	0.27	0.447213595499958	0.77
CG9945	aop	0.86	0.103	0.27	0.447213595499958	0.77
CG9945	CG4328	0.77	0.103	0.27	0.447213595499958	0.77
CG9945	tsh	0.72	0.103	0.27	0.447213595499958	0.77
CG9945	danr	0.64	0.103	0.27	0.447213595499958	0.77
CG9945	Vsx1	0.57	0.103	0.27	0.447213595499958	0.77
CG9945	CG32532	0.54	0.103	0.27	0.447213595499958	0.77
CG9945	bi	0.5	0.103	0.27	0.447213595499958	0.77
CG9945	toy	0.48	0.103	0.27	0.447213595499958	0.77
CG9945	Ets65A	0.38	0.103	0.27	0.447213595499958	0.77
CG9945	elB	0.35	0.103	0.27	0.447213595499958	0.77
CG9945	TfAP-2	0.23	0.103	0.27	0.447213595499958	0.77
CG9945	CG9932	0.04	0.103	0.27	0.447213595499958	0.77
CG9945	dve	0.03	0.103	0.27	0.447213595499958	0.77
CG9945	pdm3	-0.2	0.103	0.27	0.447213595499958	0.77
CG9945	ct	-0.35	0.103	0.27	0.447213595499958	0.77
CG9945	zfh1	-0.41	0.103	0.27	0.447213595499958	0.77
CG11180	SoxN	11.58	0.106	0.03	0.258198889747161	0.32
CG11180	Sox102F	7.91	0.106	0.03	0.258198889747161	0.32
CG11180	klu	6.36	0.106	0.03	0.258198889747161	0.32
CG11180	dve	5.16	0.106	0.03	0.258198889747161	0.32
CG11180	ab	4.07	0.106	0.03	0.258198889747161	0.32
CG11180	luna	2.93	0.106	0.03	0.258198889747161	0.32
CG11180	Hmx	2.64	0.106	0.03	0.258198889747161	0.32
CG11180	sr	2.27	0.106	0.03	0.258198889747161	0.32
CG11180	sim	1.96	0.106	0.03	0.258198889747161	0.32
CG11180	CG4328	1.36	0.106	0.03	0.258198889747161	0.32
CG11180	bsh	1.34	0.106	0.03	0.258198889747161	0.32
CG11180	CG32532	1.3	0.106	0.03	0.258198889747161	0.32
CG11180	bi	0.82	0.106	0.03	0.258198889747161	0.32
CG11180	tsh	0.67	0.106	0.03	0.258198889747161	0.32
CG11180	Camta	0.66	0.106	0.03	0.258198889747161	0.32
CG11180	tj	0.64	0.106	0.03	0.258198889747161	0.32
CG11180	Sox21b	0.6	0.106	0.03	0.258198889747161	0.32
CG11180	fd59A	0.42	0.106	0.03	0.258198889747161	0.32
CG11180	tup	0.42	0.106	0.03	0.258198889747161	0.32
CG11180	apt	0.39	0.106	0.03	0.258198889747161	0.32
CG11180	ey	0.34	0.106	0.03	0.258198889747161	0.32
CG11180	aop	0.32	0.106	0.03	0.258198889747161	0.32
CG11180	noc	0.13	0.106	0.03	0.258198889747161	0.32
CG11180	RunxB	0.09	0.106	0.03	0.258198889747161	0.32
CG11180	hth	0.02	0.106	0.03	0.258198889747161	0.32
CG11180	toy	0.01	0.106	0.03	0.258198889747161	0.32
CG11180	dan	-0.05	0.106	0.03	0.258198889747161	0.32
CG11180	CG11085	-0.1	0.106	0.03	0.258198889747161	0.32
CG11180	Vsx2	-0.2	0.106	0.03	0.258198889747161	0.32
CG11180	D	-0.2	0.106	0.03	0.258198889747161	0.32
Fem-1	toy	6.15	0.094	0.07	0.124034734589208	0.26
Fem-1	fd59A	4.18	0.094	0.07	0.124034734589208	0.26
Fem-1	NK7.1	4.14	0.094	0.07	0.124034734589208	0.26
Fem-1	klu	2.75	0.094	0.07	0.124034734589208	0.26
Fem-1	Awh	2.68	0.094	0.07	0.124034734589208	0.26
Fem-1	Ets65A	2.66	0.094	0.07	0.124034734589208	0.26
Fem-1	ct	2.31	0.094	0.07	0.124034734589208	0.26
Fem-1	Sox102F	2.19	0.094	0.07	0.124034734589208	0.26
Fem-1	apt	2.07	0.094	0.07	0.124034734589208	0.26
Fem-1	bi	1.94	0.094	0.07	0.124034734589208	0.26
Fem-1	svp	1.84	0.094	0.07	0.124034734589208	0.26
Fem-1	sim	1.84	0.094	0.07	0.124034734589208	0.26
Fem-1	pros	1.66	0.094	0.07	0.124034734589208	0.26
Fem-1	CG34340	1.53	0.094	0.07	0.124034734589208	0.26
Fem-1	hbn	1.34	0.094	0.07	0.124034734589208	0.26
Fem-1	fkh	1.2	0.094	0.07	0.124034734589208	0.26
Fem-1	lov	1.16	0.094	0.07	0.124034734589208	0.26
Fem-1	Sox21b	0.71	0.094	0.07	0.124034734589208	0.26
Fem-1	tsh	0.69	0.094	0.07	0.124034734589208	0.26
Fem-1	Camta	0.58	0.094	0.07	0.124034734589208	0.26
Fem-1	CG3726	0.44	0.094	0.07	0.124034734589208	0.26
Fem-1	kn	0.38	0.094	0.07	0.124034734589208	0.26
Fem-1	D	0.26	0.094	0.07	0.124034734589208	0.26
Fem-1	ab	0.25	0.094	0.07	0.124034734589208	0.26
Fem-1	ap	0.05	0.094	0.07	0.124034734589208	0.26
Fem-1	bab2	0.01	0.094	0.07	0.124034734589208	0.26
Fem-1	zfh1	-0.01	0.094	0.07	0.124034734589208	0.26
Fem-1	CG4328	-0.02	0.094	0.07	0.124034734589208	0.26
Fem-1	TfAP-2	-0.03	0.094	0.07	0.124034734589208	0.26
Fem-1	dan	-0.06	0.094	0.07	0.124034734589208	0.26
dpr	CG4328	6.65	0.446	0.07	0.428571428571429	0.74
dpr	svp	5.79	0.446	0.07	0.428571428571429	0.74
dpr	rn	2.51	0.446	0.07	0.428571428571429	0.74
dpr	pdm3	2.5	0.446	0.07	0.428571428571429	0.74
dpr	Awh	1.94	0.446	0.07	0.428571428571429	0.74
dpr	bsh	1.73	0.446	0.07	0.428571428571429	0.74
dpr	tsh	1.67	0.446	0.07	0.428571428571429	0.74
dpr	pros	1.52	0.446	0.07	0.428571428571429	0.74
dpr	dan	1.25	0.446	0.07	0.428571428571429	0.74
dpr	ct	1.24	0.446	0.07	0.428571428571429	0.74
dpr	vvl	1.17	0.446	0.07	0.428571428571429	0.74
dpr	elB	1.13	0.446	0.07	0.428571428571429	0.74
dpr	apt	1.06	0.446	0.07	0.428571428571429	0.74
dpr	dmrt99B	0.84	0.446	0.07	0.428571428571429	0.74
dpr	klu	0.56	0.446	0.07	0.428571428571429	0.74
dpr	TfAP-2	0.53	0.446	0.07	0.428571428571429	0.74
dpr	run	0.47	0.446	0.07	0.428571428571429	0.74
dpr	CG11294	0.45	0.446	0.07	0.428571428571429	0.74
dpr	fkh	0.33	0.446	0.07	0.428571428571429	0.74
dpr	ab	0.3	0.446	0.07	0.428571428571429	0.74
dpr	Stat92E	0.26	0.446	0.07	0.428571428571429	0.74
dpr	zfh1	0.2	0.446	0.07	0.428571428571429	0.74
dpr	Camta	-0.06	0.446	0.07	0.428571428571429	0.74
dpr	lov	-0.15	0.446	0.07	0.428571428571429	0.74
dpr	Lim3	-0.23	0.446	0.07	0.428571428571429	0.74
dpr	D	-0.23	0.446	0.07	0.428571428571429	0.74
dpr	Sox21b	-0.26	0.446	0.07	0.428571428571429	0.74
dpr	kn	-0.31	0.446	0.07	0.428571428571429	0.74
dpr	Hmx	-0.37	0.446	0.07	0.428571428571429	0.74
dpr	foxo	-0.55	0.446	0.07	0.428571428571429	0.74
hbn	Camta	5.55	0.968	0.15	0.0975900072948533	0.01
hbn	tsh	5.46	0.968	0.15	0.0975900072948533	0.01
hbn	zfh1	3.2	0.968	0.15	0.0975900072948533	0.01
hbn	fkh	3.1	0.968	0.15	0.0975900072948533	0.01
hbn	apt	2.06	0.968	0.15	0.0975900072948533	0.01
hbn	Lim3	1.98	0.968	0.15	0.0975900072948533	0.01
hbn	erm	1.97	0.968	0.15	0.0975900072948533	0.01
hbn	fd59A	1.82	0.968	0.15	0.0975900072948533	0.01
hbn	tup	1.59	0.968	0.15	0.0975900072948533	0.01
hbn	CG3726	1.52	0.968	0.15	0.0975900072948533	0.01
hbn	CG4328	1.39	0.968	0.15	0.0975900072948533	0.01
hbn	bab1	1.31	0.968	0.15	0.0975900072948533	0.01
hbn	oc	1.08	0.968	0.15	0.0975900072948533	0.01
hbn	lov	1.06	0.968	0.15	0.0975900072948533	0.01
hbn	ham	0.92	0.968	0.15	0.0975900072948533	0.01
hbn	sim	0.87	0.968	0.15	0.0975900072948533	0.01
hbn	RunxB	0.78	0.968	0.15	0.0975900072948533	0.01
hbn	ap	0.71	0.968	0.15	0.0975900072948533	0.01
hbn	bab2	0.65	0.968	0.15	0.0975900072948533	0.01
hbn	Sox21b	0.43	0.968	0.15	0.0975900072948533	0.01
hbn	Awh	0.28	0.968	0.15	0.0975900072948533	0.01
hbn	noc	-0.06	0.968	0.15	0.0975900072948533	0.01
hbn	ct	-0.15	0.968	0.15	0.0975900072948533	0.01
hbn	bi	-0.24	0.968	0.15	0.0975900072948533	0.01
hbn	pdm3	-0.33	0.968	0.15	0.0975900072948533	0.01
hbn	Ets65A	-0.38	0.968	0.15	0.0975900072948533	0.01
hbn	run	-0.4	0.968	0.15	0.0975900072948533	0.01
hbn	aop	-0.63	0.968	0.15	0.0975900072948533	0.01
hbn	tj	-0.8	0.968	0.15	0.0975900072948533	0.01
hbn	bsh	-0.81	0.968	0.15	0.0975900072948533	0.01
CG15651	fru	5.21	0.11	0.28	0.0975900072948533	0.07
CG15651	tsh	4.38	0.11	0.28	0.0975900072948533	0.07
CG15651	toy	3.31	0.11	0.28	0.0975900072948533	0.07
CG15651	zfh2	3.07	0.11	0.28	0.0975900072948533	0.07
CG15651	Dll	3.01	0.11	0.28	0.0975900072948533	0.07
CG15651	bab1	2.8	0.11	0.28	0.0975900072948533	0.07
CG15651	fd59A	2.28	0.11	0.28	0.0975900072948533	0.07
CG15651	rn	2.1	0.11	0.28	0.0975900072948533	0.07
CG15651	oc	1.91	0.11	0.28	0.0975900072948533	0.07
CG15651	apt	1.61	0.11	0.28	0.0975900072948533	0.07
CG15651	Hmx	1.56	0.11	0.28	0.0975900072948533	0.07
CG15651	ey	1.51	0.11	0.28	0.0975900072948533	0.07
CG15651	Stat92E	1.37	0.11	0.28	0.0975900072948533	0.07
CG15651	CG9932	1.21	0.11	0.28	0.0975900072948533	0.07
CG15651	pdm3	1.07	0.11	0.28	0.0975900072948533	0.07
CG15651	ct	1.07	0.11	0.28	0.0975900072948533	0.07
CG15651	sim	0.99	0.11	0.28	0.0975900072948533	0.07
CG15651	tup	0.83	0.11	0.28	0.0975900072948533	0.07
CG15651	bi	0.78	0.11	0.28	0.0975900072948533	0.07
CG15651	luna	0.78	0.11	0.28	0.0975900072948533	0.07
CG15651	CG32105	0.71	0.11	0.28	0.0975900072948533	0.07
CG15651	Vsx1	0.61	0.11	0.28	0.0975900072948533	0.07
CG15651	foxo	0.59	0.11	0.28	0.0975900072948533	0.07
CG15651	Vsx2	0.54	0.11	0.28	0.0975900072948533	0.07
CG15651	Sox102F	0.51	0.11	0.28	0.0975900072948533	0.07
CG15651	NK7.1	0.44	0.11	0.28	0.0975900072948533	0.07
CG15651	bsh	0.41	0.11	0.28	0.0975900072948533	0.07
CG15651	CG11294	0.38	0.11	0.28	0.0975900072948533	0.07
CG15651	klu	0.2	0.11	0.28	0.0975900072948533	0.07
CG15651	dan	0.13	0.11	0.28	0.0975900072948533	0.07
CG30291	noc	3.65	0.1	-0.26	0.124034734589208	0.05
CG30291	toy	2.82	0.1	-0.26	0.124034734589208	0.05
CG30291	tup	2.82	0.1	-0.26	0.124034734589208	0.05
CG30291	Ets65A	2.45	0.1	-0.26	0.124034734589208	0.05
CG30291	ap	2.25	0.1	-0.26	0.124034734589208	0.05
CG30291	CG43689	2.16	0.1	-0.26	0.124034734589208	0.05
CG30291	hbn	1.91	0.1	-0.26	0.124034734589208	0.05
CG30291	apt	1.79	0.1	-0.26	0.124034734589208	0.05
CG30291	zfh2	1.75	0.1	-0.26	0.124034734589208	0.05
CG30291	bsh	1	0.1	-0.26	0.124034734589208	0.05
CG30291	sim	0.92	0.1	-0.26	0.124034734589208	0.05
CG30291	tj	0.85	0.1	-0.26	0.124034734589208	0.05
CG30291	zfh1	0.71	0.1	-0.26	0.124034734589208	0.05
CG30291	CG3726	0.61	0.1	-0.26	0.124034734589208	0.05
CG30291	svp	0.56	0.1	-0.26	0.124034734589208	0.05
CG30291	vvl	0.38	0.1	-0.26	0.124034734589208	0.05
CG30291	bab1	0.37	0.1	-0.26	0.124034734589208	0.05
CG30291	ey	0.37	0.1	-0.26	0.124034734589208	0.05
CG30291	erm	0.36	0.1	-0.26	0.124034734589208	0.05
CG30291	scro	0.35	0.1	-0.26	0.124034734589208	0.05
CG30291	CG4328	0.21	0.1	-0.26	0.124034734589208	0.05
CG30291	CG32532	0.18	0.1	-0.26	0.124034734589208	0.05
CG30291	foxo	0.17	0.1	-0.26	0.124034734589208	0.05
CG30291	NK7.1	0.17	0.1	-0.26	0.124034734589208	0.05
CG30291	kn	0.03	0.1	-0.26	0.124034734589208	0.05
CG30291	aop	-0.12	0.1	-0.26	0.124034734589208	0.05
CG30291	sr	-0.24	0.1	-0.26	0.124034734589208	0.05
CG30291	CG9932	-0.35	0.1	-0.26	0.124034734589208	0.05
CG30291	fru	-0.41	0.1	-0.26	0.124034734589208	0.05
CG30291	Sox102F	-0.42	0.1	-0.26	0.124034734589208	0.05
grau	Sox21b	6.23	0.044	0.19	0.29277002188456	0.46
grau	Camta	3.03	0.044	0.19	0.29277002188456	0.46
grau	RunxB	2.32	0.044	0.19	0.29277002188456	0.46
grau	zfh1	2.11	0.044	0.19	0.29277002188456	0.46
grau	sr	1.9	0.044	0.19	0.29277002188456	0.46
grau	ab	1.65	0.044	0.19	0.29277002188456	0.46
grau	Lim3	1.62	0.044	0.19	0.29277002188456	0.46
grau	bsh	1.54	0.044	0.19	0.29277002188456	0.46
grau	Stat92E	1.46	0.044	0.19	0.29277002188456	0.46
grau	elB	1.35	0.044	0.19	0.29277002188456	0.46
grau	tup	1.11	0.044	0.19	0.29277002188456	0.46
grau	hth	0.98	0.044	0.19	0.29277002188456	0.46
grau	NK7.1	0.67	0.044	0.19	0.29277002188456	0.46
grau	Vsx1	0.6	0.044	0.19	0.29277002188456	0.46
grau	fru	0.45	0.044	0.19	0.29277002188456	0.46
grau	lov	0.38	0.044	0.19	0.29277002188456	0.46
grau	fd59A	0.28	0.044	0.19	0.29277002188456	0.46
grau	pros	0.19	0.044	0.19	0.29277002188456	0.46
grau	bi	0.14	0.044	0.19	0.29277002188456	0.46
grau	toy	0.13	0.044	0.19	0.29277002188456	0.46
grau	run	0.1	0.044	0.19	0.29277002188456	0.46
grau	TfAP-2	0.1	0.044	0.19	0.29277002188456	0.46
grau	tsh	0.07	0.044	0.19	0.29277002188456	0.46
grau	rn	0.06	0.044	0.19	0.29277002188456	0.46
grau	bab1	-0.01	0.044	0.19	0.29277002188456	0.46
grau	danr	-0.02	0.044	0.19	0.29277002188456	0.46
grau	apt	-0.02	0.044	0.19	0.29277002188456	0.46
grau	oc	-0.05	0.044	0.19	0.29277002188456	0.46
grau	dan	-0.07	0.044	0.19	0.29277002188456	0.46
grau	tj	-0.24	0.044	0.19	0.29277002188456	0.46
CG9350	RunxB	5.41	0.14	-0.43	0.181568259800641	0.04
CG9350	toy	4.74	0.14	-0.43	0.181568259800641	0.04
CG9350	oc	3.62	0.14	-0.43	0.181568259800641	0.04
CG9350	CG9932	3.04	0.14	-0.43	0.181568259800641	0.04
CG9350	fru	2.35	0.14	-0.43	0.181568259800641	0.04
CG9350	dan	2.29	0.14	-0.43	0.181568259800641	0.04
CG9350	TfAP-2	2.19	0.14	-0.43	0.181568259800641	0.04
CG9350	SoxN	2.16	0.14	-0.43	0.181568259800641	0.04
CG9350	klu	2	0.14	-0.43	0.181568259800641	0.04
CG9350	D	1.95	0.14	-0.43	0.181568259800641	0.04
CG9350	mirr	1.78	0.14	-0.43	0.181568259800641	0.04
CG9350	CG4328	1.03	0.14	-0.43	0.181568259800641	0.04
CG9350	Sox102F	1.01	0.14	-0.43	0.181568259800641	0.04
CG9350	Awh	0.83	0.14	-0.43	0.181568259800641	0.04
CG9350	lov	0.79	0.14	-0.43	0.181568259800641	0.04
CG9350	foxo	0.72	0.14	-0.43	0.181568259800641	0.04
CG9350	hth	0.56	0.14	-0.43	0.181568259800641	0.04
CG9350	ey	0.54	0.14	-0.43	0.181568259800641	0.04
CG9350	Lim3	0.49	0.14	-0.43	0.181568259800641	0.04
CG9350	pdm3	0.43	0.14	-0.43	0.181568259800641	0.04
CG9350	dve	0.4	0.14	-0.43	0.181568259800641	0.04
CG9350	sr	0.31	0.14	-0.43	0.181568259800641	0.04
CG9350	CG11294	0.28	0.14	-0.43	0.181568259800641	0.04
CG9350	bab2	0.22	0.14	-0.43	0.181568259800641	0.04
CG9350	run	0.2	0.14	-0.43	0.181568259800641	0.04
CG9350	CG32105	0.09	0.14	-0.43	0.181568259800641	0.04
CG9350	bab1	-0.16	0.14	-0.43	0.181568259800641	0.04
CG9350	scro	-0.28	0.14	-0.43	0.181568259800641	0.04
CG9350	erm	-0.34	0.14	-0.43	0.181568259800641	0.04
CG9350	noc	-0.41	0.14	-0.43	0.181568259800641	0.04
CG15653	fd59A	4.15	0.074	-0.44	0.2	0.17
CG15653	Vsx1	3.25	0.074	-0.44	0.2	0.17
CG15653	svp	2.71	0.074	-0.44	0.2	0.17
CG15653	danr	1.59	0.074	-0.44	0.2	0.17
CG15653	tsh	1.37	0.074	-0.44	0.2	0.17
CG15653	Sox21b	1.25	0.074	-0.44	0.2	0.17
CG15653	run	1.23	0.074	-0.44	0.2	0.17
CG15653	kn	1.22	0.074	-0.44	0.2	0.17
CG15653	CG34340	1.15	0.074	-0.44	0.2	0.17
CG15653	vvl	1.13	0.074	-0.44	0.2	0.17
CG15653	CG11085	1.12	0.074	-0.44	0.2	0.17
CG15653	bab1	1.11	0.074	-0.44	0.2	0.17
CG15653	CG9932	1.1	0.074	-0.44	0.2	0.17
CG15653	sr	0.95	0.074	-0.44	0.2	0.17
CG15653	CG4328	0.86	0.074	-0.44	0.2	0.17
CG15653	ey	0.85	0.074	-0.44	0.2	0.17
CG15653	NK7.1	0.79	0.074	-0.44	0.2	0.17
CG15653	Camta	0.78	0.074	-0.44	0.2	0.17
CG15653	ap	0.73	0.074	-0.44	0.2	0.17
CG15653	fru	0.72	0.074	-0.44	0.2	0.17
CG15653	dan	0.65	0.074	-0.44	0.2	0.17
CG15653	D	0.62	0.074	-0.44	0.2	0.17
CG15653	Dll	0.58	0.074	-0.44	0.2	0.17
CG15653	toy	0.49	0.074	-0.44	0.2	0.17
CG15653	bsh	0.37	0.074	-0.44	0.2	0.17
CG15653	dve	0.3	0.074	-0.44	0.2	0.17
CG15653	dac	0.25	0.074	-0.44	0.2	0.17
CG15653	Vsx2	0.19	0.074	-0.44	0.2	0.17
CG15653	CG11294	0.15	0.074	-0.44	0.2	0.17
CG15653	hth	0.11	0.074	-0.44	0.2	0.17
mRpL54	Lim3	5.76	0.075	0.22	0.447213595499958	0.45
mRpL54	Ets65A	5.71	0.075	0.22	0.447213595499958	0.45
mRpL54	Dll	3.18	0.075	0.22	0.447213595499958	0.45
mRpL54	CG4328	3.01	0.075	0.22	0.447213595499958	0.45
mRpL54	erm	2.95	0.075	0.22	0.447213595499958	0.45
mRpL54	kn	2.68	0.075	0.22	0.447213595499958	0.45
mRpL54	CG43689	2.55	0.075	0.22	0.447213595499958	0.45
mRpL54	fd59A	2.04	0.075	0.22	0.447213595499958	0.45
mRpL54	CG34340	1.93	0.075	0.22	0.447213595499958	0.45
mRpL54	zfh2	1.84	0.075	0.22	0.447213595499958	0.45
mRpL54	svp	1.65	0.075	0.22	0.447213595499958	0.45
mRpL54	Sox102F	1.5	0.075	0.22	0.447213595499958	0.45
mRpL54	luna	1.21	0.075	0.22	0.447213595499958	0.45
mRpL54	CG9932	1.18	0.075	0.22	0.447213595499958	0.45
mRpL54	RunxB	0.91	0.075	0.22	0.447213595499958	0.45
mRpL54	D	0.91	0.075	0.22	0.447213595499958	0.45
mRpL54	Hmx	0.85	0.075	0.22	0.447213595499958	0.45
mRpL54	TfAP-2	0.76	0.075	0.22	0.447213595499958	0.45
mRpL54	Sox21b	0.75	0.075	0.22	0.447213595499958	0.45
mRpL54	CG32532	0.72	0.075	0.22	0.447213595499958	0.45
mRpL54	mirr	0.57	0.075	0.22	0.447213595499958	0.45
mRpL54	tup	0.53	0.075	0.22	0.447213595499958	0.45
mRpL54	bab1	0.48	0.075	0.22	0.447213595499958	0.45
mRpL54	klu	0.37	0.075	0.22	0.447213595499958	0.45
mRpL54	ap	0.18	0.075	0.22	0.447213595499958	0.45
mRpL54	toy	0.17	0.075	0.22	0.447213595499958	0.45
mRpL54	sr	0.12	0.075	0.22	0.447213595499958	0.45
mRpL54	run	0.12	0.075	0.22	0.447213595499958	0.45
mRpL54	hbn	0.01	0.075	0.22	0.447213595499958	0.45
mRpL54	apt	0	0.075	0.22	0.447213595499958	0.45
CG4038	NK7.1	4.11	0.207	-0.21	0.683130051063973	0.76
CG4038	dac	2.39	0.207	-0.21	0.683130051063973	0.76
CG4038	hth	2.38	0.207	-0.21	0.683130051063973	0.76
CG4038	dan	2.34	0.207	-0.21	0.683130051063973	0.76
CG4038	RunxB	2.3	0.207	-0.21	0.683130051063973	0.76
CG4038	toy	2.11	0.207	-0.21	0.683130051063973	0.76
CG4038	ct	2	0.207	-0.21	0.683130051063973	0.76
CG4038	elB	1.79	0.207	-0.21	0.683130051063973	0.76
CG4038	CG3726	1.41	0.207	-0.21	0.683130051063973	0.76
CG4038	run	1.21	0.207	-0.21	0.683130051063973	0.76
CG4038	rn	1.05	0.207	-0.21	0.683130051063973	0.76
CG4038	Ets65A	0.67	0.207	-0.21	0.683130051063973	0.76
CG4038	Awh	0.59	0.207	-0.21	0.683130051063973	0.76
CG4038	fkh	0.28	0.207	-0.21	0.683130051063973	0.76
CG4038	fd59A	0.14	0.207	-0.21	0.683130051063973	0.76
CG4038	Dll	0.1	0.207	-0.21	0.683130051063973	0.76
CG4038	ey	0.08	0.207	-0.21	0.683130051063973	0.76
CG4038	Sox102F	0.08	0.207	-0.21	0.683130051063973	0.76
CG4038	kn	0.05	0.207	-0.21	0.683130051063973	0.76
CG4038	bab1	-0.05	0.207	-0.21	0.683130051063973	0.76
CG4038	oc	-0.1	0.207	-0.21	0.683130051063973	0.76
CG4038	CG32105	-0.1	0.207	-0.21	0.683130051063973	0.76
CG4038	lov	-0.15	0.207	-0.21	0.683130051063973	0.76
CG4038	sim	-0.16	0.207	-0.21	0.683130051063973	0.76
CG4038	SoxN	-0.18	0.207	-0.21	0.683130051063973	0.76
CG4038	Stat92E	-0.19	0.207	-0.21	0.683130051063973	0.76
CG4038	CG34340	-0.23	0.207	-0.21	0.683130051063973	0.76
CG4038	Lim3	-0.3	0.207	-0.21	0.683130051063973	0.76
CG4038	D	-0.3	0.207	-0.21	0.683130051063973	0.76
CG4038	zfh2	-0.31	0.207	-0.21	0.683130051063973	0.76
ktub	Hmx	4.83	0.149	0.42	0.654653670707977	0.34
ktub	CG11294	4.83	0.149	0.42	0.654653670707977	0.34
ktub	Stat92E	3.75	0.149	0.42	0.654653670707977	0.34
ktub	mirr	3.66	0.149	0.42	0.654653670707977	0.34
ktub	NK7.1	3.09	0.149	0.42	0.654653670707977	0.34
ktub	CG11085	3.09	0.149	0.42	0.654653670707977	0.34
ktub	elB	2.44	0.149	0.42	0.654653670707977	0.34
ktub	Camta	2.34	0.149	0.42	0.654653670707977	0.34
ktub	ey	1.86	0.149	0.42	0.654653670707977	0.34
ktub	Ets65A	1.8	0.149	0.42	0.654653670707977	0.34
ktub	oc	1.19	0.149	0.42	0.654653670707977	0.34
ktub	bi	1.06	0.149	0.42	0.654653670707977	0.34
ktub	CG34340	0.89	0.149	0.42	0.654653670707977	0.34
ktub	zfh1	0.75	0.149	0.42	0.654653670707977	0.34
ktub	klu	0.72	0.149	0.42	0.654653670707977	0.34
ktub	toy	0.63	0.149	0.42	0.654653670707977	0.34
ktub	hbn	0.48	0.149	0.42	0.654653670707977	0.34
ktub	ab	0.46	0.149	0.42	0.654653670707977	0.34
ktub	run	0.35	0.149	0.42	0.654653670707977	0.34
ktub	svp	0.35	0.149	0.42	0.654653670707977	0.34
ktub	dve	0.33	0.149	0.42	0.654653670707977	0.34
ktub	SoxN	-0.04	0.149	0.42	0.654653670707977	0.34
ktub	Sox21b	-0.06	0.149	0.42	0.654653670707977	0.34
ktub	sim	-0.07	0.149	0.42	0.654653670707977	0.34
ktub	CG43689	-0.19	0.149	0.42	0.654653670707977	0.34
ktub	vvl	-0.21	0.149	0.42	0.654653670707977	0.34
ktub	lov	-0.21	0.149	0.42	0.654653670707977	0.34
ktub	Vsx1	-0.31	0.149	0.42	0.654653670707977	0.34
ktub	Dll	-0.39	0.149	0.42	0.654653670707977	0.34
ktub	apt	-0.46	0.149	0.42	0.654653670707977	0.34
Magi	luna	5.47	0.148	0.3	0.258198889747161	0.3
Magi	dac	4.96	0.148	0.3	0.258198889747161	0.3
Magi	Vsx1	4.53	0.148	0.3	0.258198889747161	0.3
Magi	run	4.47	0.148	0.3	0.258198889747161	0.3
Magi	Vsx2	3.2	0.148	0.3	0.258198889747161	0.3
Magi	pdm3	2.88	0.148	0.3	0.258198889747161	0.3
Magi	CG9932	2.72	0.148	0.3	0.258198889747161	0.3
Magi	CG11294	2.53	0.148	0.3	0.258198889747161	0.3
Magi	pros	2.33	0.148	0.3	0.258198889747161	0.3
Magi	hth	2.32	0.148	0.3	0.258198889747161	0.3
Magi	ham	1.61	0.148	0.3	0.258198889747161	0.3
Magi	kn	1.43	0.148	0.3	0.258198889747161	0.3
Magi	hbn	1.27	0.148	0.3	0.258198889747161	0.3
Magi	aop	1.17	0.148	0.3	0.258198889747161	0.3
Magi	bi	1.14	0.148	0.3	0.258198889747161	0.3
Magi	dan	0.94	0.148	0.3	0.258198889747161	0.3
Magi	erm	0.86	0.148	0.3	0.258198889747161	0.3
Magi	Dll	0.83	0.148	0.3	0.258198889747161	0.3
Magi	Lim3	0.8	0.148	0.3	0.258198889747161	0.3
Magi	CG4328	0.79	0.148	0.3	0.258198889747161	0.3
Magi	klu	0.74	0.148	0.3	0.258198889747161	0.3
Magi	ey	0.73	0.148	0.3	0.258198889747161	0.3
Magi	ab	0.73	0.148	0.3	0.258198889747161	0.3
Magi	Camta	0.36	0.148	0.3	0.258198889747161	0.3
Magi	CG11085	0.27	0.148	0.3	0.258198889747161	0.3
Magi	rn	0.27	0.148	0.3	0.258198889747161	0.3
Magi	sr	0.23	0.148	0.3	0.258198889747161	0.3
Magi	bab1	0.22	0.148	0.3	0.258198889747161	0.3
Magi	zfh2	0.12	0.148	0.3	0.258198889747161	0.3
Magi	Stat92E	0.11	0.148	0.3	0.258198889747161	0.3
CG4266	ey	9.2	0.089	-0.33	0.333333333333333	0.23
CG4266	Ets65A	7.79	0.089	-0.33	0.333333333333333	0.23
CG4266	elB	3.65	0.089	-0.33	0.333333333333333	0.23
CG4266	ct	3.49	0.089	-0.33	0.333333333333333	0.23
CG4266	zfh2	3.14	0.089	-0.33	0.333333333333333	0.23
CG4266	Camta	1.94	0.089	-0.33	0.333333333333333	0.23
CG4266	oc	1.6	0.089	-0.33	0.333333333333333	0.23
CG4266	mirr	1.37	0.089	-0.33	0.333333333333333	0.23
CG4266	toy	1.35	0.089	-0.33	0.333333333333333	0.23
CG4266	Sox102F	1.34	0.089	-0.33	0.333333333333333	0.23
CG4266	svp	1.31	0.089	-0.33	0.333333333333333	0.23
CG4266	D	1.26	0.089	-0.33	0.333333333333333	0.23
CG4266	erm	1.2	0.089	-0.33	0.333333333333333	0.23
CG4266	klu	1.12	0.089	-0.33	0.333333333333333	0.23
CG4266	pdm3	0.95	0.089	-0.33	0.333333333333333	0.23
CG4266	CG9932	0.85	0.089	-0.33	0.333333333333333	0.23
CG4266	CG34340	0.84	0.089	-0.33	0.333333333333333	0.23
CG4266	CG3726	0.83	0.089	-0.33	0.333333333333333	0.23
CG4266	lov	0.73	0.089	-0.33	0.333333333333333	0.23
CG4266	ab	0.66	0.089	-0.33	0.333333333333333	0.23
CG4266	ham	0.65	0.089	-0.33	0.333333333333333	0.23
CG4266	hbn	0.43	0.089	-0.33	0.333333333333333	0.23
CG4266	CG32105	0.36	0.089	-0.33	0.333333333333333	0.23
CG4266	CG11294	0.3	0.089	-0.33	0.333333333333333	0.23
CG4266	dmrt99B	0.23	0.089	-0.33	0.333333333333333	0.23
CG4266	luna	0.16	0.089	-0.33	0.333333333333333	0.23
CG4266	fkh	-0.06	0.089	-0.33	0.333333333333333	0.23
CG4266	Vsx1	-0.07	0.089	-0.33	0.333333333333333	0.23
CG4266	Lim3	-0.09	0.089	-0.33	0.333333333333333	0.23
CG4266	pros	-0.17	0.089	-0.33	0.333333333333333	0.23
Pu	luna	6.07	0.054	0.18	0.29277002188456	0.78
Pu	noc	5.29	0.054	0.18	0.29277002188456	0.78
Pu	CG11085	4.92	0.054	0.18	0.29277002188456	0.78
Pu	ap	2.42	0.054	0.18	0.29277002188456	0.78
Pu	klu	2.06	0.054	0.18	0.29277002188456	0.78
Pu	rn	1.89	0.054	0.18	0.29277002188456	0.78
Pu	oc	1.82	0.054	0.18	0.29277002188456	0.78
Pu	pros	1.8	0.054	0.18	0.29277002188456	0.78
Pu	CG11294	1.23	0.054	0.18	0.29277002188456	0.78
Pu	bab2	1.23	0.054	0.18	0.29277002188456	0.78
Pu	lov	1.17	0.054	0.18	0.29277002188456	0.78
Pu	Vsx2	1.13	0.054	0.18	0.29277002188456	0.78
Pu	sr	1.08	0.054	0.18	0.29277002188456	0.78
Pu	zfh2	1	0.054	0.18	0.29277002188456	0.78
Pu	Camta	0.88	0.054	0.18	0.29277002188456	0.78
Pu	CG9932	0.71	0.054	0.18	0.29277002188456	0.78
Pu	toy	0.67	0.054	0.18	0.29277002188456	0.78
Pu	hbn	0.65	0.054	0.18	0.29277002188456	0.78
Pu	vvl	0.62	0.054	0.18	0.29277002188456	0.78
Pu	RunxB	0.52	0.054	0.18	0.29277002188456	0.78
Pu	kn	0.41	0.054	0.18	0.29277002188456	0.78
Pu	apt	0.26	0.054	0.18	0.29277002188456	0.78
Pu	SoxN	0.21	0.054	0.18	0.29277002188456	0.78
Pu	Hmx	0.19	0.054	0.18	0.29277002188456	0.78
Pu	TfAP-2	0.17	0.054	0.18	0.29277002188456	0.78
Pu	Sox21b	0.17	0.054	0.18	0.29277002188456	0.78
Pu	ham	0.17	0.054	0.18	0.29277002188456	0.78
Pu	svp	0.15	0.054	0.18	0.29277002188456	0.78
Pu	ey	0.05	0.054	0.18	0.29277002188456	0.78
Pu	tup	0.02	0.054	0.18	0.29277002188456	0.78
tud	lov	4.46	0.088	-0.34	0.258198889747161	0.38
tud	elB	3	0.088	-0.34	0.258198889747161	0.38
tud	bi	2.44	0.088	-0.34	0.258198889747161	0.38
tud	ct	2.32	0.088	-0.34	0.258198889747161	0.38
tud	NK7.1	2.15	0.088	-0.34	0.258198889747161	0.38
tud	tup	2.08	0.088	-0.34	0.258198889747161	0.38
tud	dan	2.03	0.088	-0.34	0.258198889747161	0.38
tud	ab	1.14	0.088	-0.34	0.258198889747161	0.38
tud	toy	1.07	0.088	-0.34	0.258198889747161	0.38
tud	Lim3	0.97	0.088	-0.34	0.258198889747161	0.38
tud	dac	0.82	0.088	-0.34	0.258198889747161	0.38
tud	pdm3	0.72	0.088	-0.34	0.258198889747161	0.38
tud	erm	0.53	0.088	-0.34	0.258198889747161	0.38
tud	CG4328	0.52	0.088	-0.34	0.258198889747161	0.38
tud	kn	0.51	0.088	-0.34	0.258198889747161	0.38
tud	bsh	0.5	0.088	-0.34	0.258198889747161	0.38
tud	danr	0.49	0.088	-0.34	0.258198889747161	0.38
tud	svp	0.36	0.088	-0.34	0.258198889747161	0.38
tud	luna	0.26	0.088	-0.34	0.258198889747161	0.38
tud	oc	0.12	0.088	-0.34	0.258198889747161	0.38
tud	zfh2	0.12	0.088	-0.34	0.258198889747161	0.38
tud	hth	0.07	0.088	-0.34	0.258198889747161	0.38
tud	klu	0.02	0.088	-0.34	0.258198889747161	0.38
tud	CG9932	-0.09	0.088	-0.34	0.258198889747161	0.38
tud	CG43689	-0.11	0.088	-0.34	0.258198889747161	0.38
tud	CG32105	-0.31	0.088	-0.34	0.258198889747161	0.38
tud	CG11294	-0.39	0.088	-0.34	0.258198889747161	0.38
tud	Awh	-0.42	0.088	-0.34	0.258198889747161	0.38
tud	CG34340	-0.42	0.088	-0.34	0.258198889747161	0.38
tud	apt	-0.43	0.088	-0.34	0.258198889747161	0.38
Rgk3	hth	4.57	0.343	-0.03	0.462250163521024	0.63
Rgk3	CG3726	3.88	0.343	-0.03	0.462250163521024	0.63
Rgk3	CG11294	3.83	0.343	-0.03	0.462250163521024	0.63
Rgk3	CG43689	3.4	0.343	-0.03	0.462250163521024	0.63
Rgk3	fkh	2.76	0.343	-0.03	0.462250163521024	0.63
Rgk3	rn	2.74	0.343	-0.03	0.462250163521024	0.63
Rgk3	noc	2.25	0.343	-0.03	0.462250163521024	0.63
Rgk3	Stat92E	1.85	0.343	-0.03	0.462250163521024	0.63
Rgk3	mirr	1.77	0.343	-0.03	0.462250163521024	0.63
Rgk3	kn	1.57	0.343	-0.03	0.462250163521024	0.63
Rgk3	fd59A	1.35	0.343	-0.03	0.462250163521024	0.63
Rgk3	RunxB	1.18	0.343	-0.03	0.462250163521024	0.63
Rgk3	tj	1.13	0.343	-0.03	0.462250163521024	0.63
Rgk3	tup	1.12	0.343	-0.03	0.462250163521024	0.63
Rgk3	ct	0.96	0.343	-0.03	0.462250163521024	0.63
Rgk3	zfh2	0.91	0.343	-0.03	0.462250163521024	0.63
Rgk3	bi	0.75	0.343	-0.03	0.462250163521024	0.63
Rgk3	Lim3	0.61	0.343	-0.03	0.462250163521024	0.63
Rgk3	dan	0.61	0.343	-0.03	0.462250163521024	0.63
Rgk3	toy	0.6	0.343	-0.03	0.462250163521024	0.63
Rgk3	oc	0.53	0.343	-0.03	0.462250163521024	0.63
Rgk3	zfh1	0.52	0.343	-0.03	0.462250163521024	0.63
Rgk3	dmrt99B	0.44	0.343	-0.03	0.462250163521024	0.63
Rgk3	luna	0.31	0.343	-0.03	0.462250163521024	0.63
Rgk3	CG32532	0.25	0.343	-0.03	0.462250163521024	0.63
Rgk3	dac	0.08	0.343	-0.03	0.462250163521024	0.63
Rgk3	dve	-0.01	0.343	-0.03	0.462250163521024	0.63
Rgk3	ham	-0.01	0.343	-0.03	0.462250163521024	0.63
Rgk3	elB	-0.03	0.343	-0.03	0.462250163521024	0.63
Rgk3	bsh	-0.11	0.343	-0.03	0.462250163521024	0.63
MFS16	bab2	5.48	0.114	0.19	0.0975900072948533	0.35
MFS16	Vsx2	4.76	0.114	0.19	0.0975900072948533	0.35
MFS16	ap	3.94	0.114	0.19	0.0975900072948533	0.35
MFS16	sr	3.18	0.114	0.19	0.0975900072948533	0.35
MFS16	Sox102F	2.55	0.114	0.19	0.0975900072948533	0.35
MFS16	bsh	1.83	0.114	0.19	0.0975900072948533	0.35
MFS16	kn	1.75	0.114	0.19	0.0975900072948533	0.35
MFS16	toy	1.49	0.114	0.19	0.0975900072948533	0.35
MFS16	tsh	1.43	0.114	0.19	0.0975900072948533	0.35
MFS16	dve	1.24	0.114	0.19	0.0975900072948533	0.35
MFS16	D	1.21	0.114	0.19	0.0975900072948533	0.35
MFS16	CG9932	1.21	0.114	0.19	0.0975900072948533	0.35
MFS16	luna	0.87	0.114	0.19	0.0975900072948533	0.35
MFS16	ab	0.87	0.114	0.19	0.0975900072948533	0.35
MFS16	CG43689	0.83	0.114	0.19	0.0975900072948533	0.35
MFS16	CG4328	0.81	0.114	0.19	0.0975900072948533	0.35
MFS16	sim	0.52	0.114	0.19	0.0975900072948533	0.35
MFS16	Hmx	0.5	0.114	0.19	0.0975900072948533	0.35
MFS16	CG32532	0.46	0.114	0.19	0.0975900072948533	0.35
MFS16	noc	0.35	0.114	0.19	0.0975900072948533	0.35
MFS16	lov	0.34	0.114	0.19	0.0975900072948533	0.35
MFS16	TfAP-2	0.25	0.114	0.19	0.0975900072948533	0.35
MFS16	Vsx1	0.23	0.114	0.19	0.0975900072948533	0.35
MFS16	CG32105	0.13	0.114	0.19	0.0975900072948533	0.35
MFS16	tup	0.11	0.114	0.19	0.0975900072948533	0.35
MFS16	aop	0.07	0.114	0.19	0.0975900072948533	0.35
MFS16	Dll	0.03	0.114	0.19	0.0975900072948533	0.35
MFS16	CG3726	-0.03	0.114	0.19	0.0975900072948533	0.35
MFS16	apt	-0.13	0.114	0.19	0.0975900072948533	0.35
MFS16	Ets65A	-0.31	0.114	0.19	0.0975900072948533	0.35
CG30392	fru	7.05	0.127	-0.07	0.382970843102535	0.66
CG30392	ct	3.99	0.127	-0.07	0.382970843102535	0.66
CG30392	vvl	3.48	0.127	-0.07	0.382970843102535	0.66
CG30392	elB	2.86	0.127	-0.07	0.382970843102535	0.66
CG30392	CG11294	2.73	0.127	-0.07	0.382970843102535	0.66
CG30392	TfAP-2	2.31	0.127	-0.07	0.382970843102535	0.66
CG30392	lov	1.79	0.127	-0.07	0.382970843102535	0.66
CG30392	CG9932	1.49	0.127	-0.07	0.382970843102535	0.66
CG30392	NK7.1	1.3	0.127	-0.07	0.382970843102535	0.66
CG30392	CG43689	1.26	0.127	-0.07	0.382970843102535	0.66
CG30392	zfh1	1.13	0.127	-0.07	0.382970843102535	0.66
CG30392	bab1	1.12	0.127	-0.07	0.382970843102535	0.66
CG30392	foxo	0.99	0.127	-0.07	0.382970843102535	0.66
CG30392	Awh	0.9	0.127	-0.07	0.382970843102535	0.66
CG30392	ey	0.72	0.127	-0.07	0.382970843102535	0.66
CG30392	dve	0.56	0.127	-0.07	0.382970843102535	0.66
CG30392	hth	0.54	0.127	-0.07	0.382970843102535	0.66
CG30392	Dll	0.53	0.127	-0.07	0.382970843102535	0.66
CG30392	sim	0.51	0.127	-0.07	0.382970843102535	0.66
CG30392	pros	0.4	0.127	-0.07	0.382970843102535	0.66
CG30392	oc	0.3	0.127	-0.07	0.382970843102535	0.66
CG30392	Sox21b	0.29	0.127	-0.07	0.382970843102535	0.66
CG30392	CG11085	0.27	0.127	-0.07	0.382970843102535	0.66
CG30392	run	0.15	0.127	-0.07	0.382970843102535	0.66
CG30392	SoxN	0.12	0.127	-0.07	0.382970843102535	0.66
CG30392	Ets65A	0.09	0.127	-0.07	0.382970843102535	0.66
CG30392	tup	-0.04	0.127	-0.07	0.382970843102535	0.66
CG30392	sr	-0.04	0.127	-0.07	0.382970843102535	0.66
CG30392	bsh	-0.3	0.127	-0.07	0.382970843102535	0.66
CG30392	RunxB	-0.31	0.127	-0.07	0.382970843102535	0.66
cv-2	luna	3.27	0.136	0.07	0.382970843102535	0.27
cv-2	Ets65A	2.94	0.136	0.07	0.382970843102535	0.27
cv-2	tj	1.79	0.136	0.07	0.382970843102535	0.27
cv-2	Camta	1.57	0.136	0.07	0.382970843102535	0.27
cv-2	zfh2	1.56	0.136	0.07	0.382970843102535	0.27
cv-2	bsh	1.54	0.136	0.07	0.382970843102535	0.27
cv-2	danr	1.4	0.136	0.07	0.382970843102535	0.27
cv-2	oc	1.38	0.136	0.07	0.382970843102535	0.27
cv-2	fd59A	1.28	0.136	0.07	0.382970843102535	0.27
cv-2	Dll	1.2	0.136	0.07	0.382970843102535	0.27
cv-2	sr	1.15	0.136	0.07	0.382970843102535	0.27
cv-2	tsh	1.04	0.136	0.07	0.382970843102535	0.27
cv-2	bi	1.02	0.136	0.07	0.382970843102535	0.27
cv-2	Stat92E	0.99	0.136	0.07	0.382970843102535	0.27
cv-2	elB	0.74	0.136	0.07	0.382970843102535	0.27
cv-2	CG11085	0.43	0.136	0.07	0.382970843102535	0.27
cv-2	ham	0.36	0.136	0.07	0.382970843102535	0.27
cv-2	rn	0.28	0.136	0.07	0.382970843102535	0.27
cv-2	CG43689	0.17	0.136	0.07	0.382970843102535	0.27
cv-2	RunxB	0.15	0.136	0.07	0.382970843102535	0.27
cv-2	fkh	-0.02	0.136	0.07	0.382970843102535	0.27
cv-2	CG4328	-0.04	0.136	0.07	0.382970843102535	0.27
cv-2	zfh1	-0.15	0.136	0.07	0.382970843102535	0.27
cv-2	lov	-0.18	0.136	0.07	0.382970843102535	0.27
cv-2	ey	-0.3	0.136	0.07	0.382970843102535	0.27
cv-2	bab1	-0.35	0.136	0.07	0.382970843102535	0.27
cv-2	dmrt99B	-0.36	0.136	0.07	0.382970843102535	0.27
cv-2	ab	-0.39	0.136	0.07	0.382970843102535	0.27
cv-2	vvl	-0.4	0.136	0.07	0.382970843102535	0.27
cv-2	erm	-0.5	0.136	0.07	0.382970843102535	0.27
CG10440	D	7.75	0.588	0.19	1	0.94
CG10440	zfh2	6.98	0.588	0.19	1	0.94
CG10440	CG3726	4.74	0.588	0.19	1	0.94
CG10440	SoxN	3.06	0.588	0.19	1	0.94
CG10440	fd59A	2.98	0.588	0.19	1	0.94
CG10440	TfAP-2	1.43	0.588	0.19	1	0.94
CG10440	foxo	1.24	0.588	0.19	1	0.94
CG10440	fru	1.23	0.588	0.19	1	0.94
CG10440	tsh	1.08	0.588	0.19	1	0.94
CG10440	aop	1.07	0.588	0.19	1	0.94
CG10440	Vsx2	1.06	0.588	0.19	1	0.94
CG10440	pdm3	1	0.588	0.19	1	0.94
CG10440	Sox102F	0.95	0.588	0.19	1	0.94
CG10440	CG32105	0.79	0.588	0.19	1	0.94
CG10440	pros	0.77	0.588	0.19	1	0.94
CG10440	run	0.75	0.588	0.19	1	0.94
CG10440	Sox21b	0.75	0.588	0.19	1	0.94
CG10440	rn	0.64	0.588	0.19	1	0.94
CG10440	lov	0.56	0.588	0.19	1	0.94
CG10440	CG11085	0.3	0.588	0.19	1	0.94
CG10440	CG43689	0.23	0.588	0.19	1	0.94
CG10440	Lim3	0.16	0.588	0.19	1	0.94
CG10440	Awh	0.09	0.588	0.19	1	0.94
CG10440	kn	0.08	0.588	0.19	1	0.94
CG10440	zfh1	0.03	0.588	0.19	1	0.94
CG10440	hth	0	0.588	0.19	1	0.94
CG10440	klu	-0.03	0.588	0.19	1	0.94
CG10440	CG9932	-0.08	0.588	0.19	1	0.94
CG10440	fkh	-0.1	0.588	0.19	1	0.94
CG10440	bi	-0.14	0.588	0.19	1	0.94
clt	ham	3.3	0.061	-0.05	0.2	0.27
clt	kn	3.25	0.061	-0.05	0.2	0.27
clt	CG34340	3.24	0.061	-0.05	0.2	0.27
clt	SoxN	1.8	0.061	-0.05	0.2	0.27
clt	noc	1.24	0.061	-0.05	0.2	0.27
clt	bsh	1.22	0.061	-0.05	0.2	0.27
clt	D	1.2	0.061	-0.05	0.2	0.27
clt	zfh1	0.96	0.061	-0.05	0.2	0.27
clt	zfh2	0.81	0.061	-0.05	0.2	0.27
clt	CG43689	0.68	0.061	-0.05	0.2	0.27
clt	hbn	0.66	0.061	-0.05	0.2	0.27
clt	lov	0.66	0.061	-0.05	0.2	0.27
clt	Ets65A	0.59	0.061	-0.05	0.2	0.27
clt	elB	0.47	0.061	-0.05	0.2	0.27
clt	toy	0.46	0.061	-0.05	0.2	0.27
clt	bi	0.43	0.061	-0.05	0.2	0.27
clt	bab2	0.41	0.061	-0.05	0.2	0.27
clt	sim	0.37	0.061	-0.05	0.2	0.27
clt	run	0.36	0.061	-0.05	0.2	0.27
clt	CG11085	0.35	0.061	-0.05	0.2	0.27
clt	Dll	0.21	0.061	-0.05	0.2	0.27
clt	Sox102F	0.07	0.061	-0.05	0.2	0.27
clt	Vsx2	0	0.061	-0.05	0.2	0.27
clt	NK7.1	-0.12	0.061	-0.05	0.2	0.27
clt	ab	-0.17	0.061	-0.05	0.2	0.27
clt	bab1	-0.17	0.061	-0.05	0.2	0.27
clt	CG9932	-0.23	0.061	-0.05	0.2	0.27
clt	scro	-0.28	0.061	-0.05	0.2	0.27
clt	foxo	-0.38	0.061	-0.05	0.2	0.27
clt	CG32105	-0.45	0.061	-0.05	0.2	0.27
mahj	Dll	6.47	0.033	-0.34	0.302613766334401	0.61
mahj	noc	5.58	0.033	-0.34	0.302613766334401	0.61
mahj	CG9932	3.12	0.033	-0.34	0.302613766334401	0.61
mahj	TfAP-2	2.33	0.033	-0.34	0.302613766334401	0.61
mahj	bab1	2.31	0.033	-0.34	0.302613766334401	0.61
mahj	kn	2.18	0.033	-0.34	0.302613766334401	0.61
mahj	fd59A	2.15	0.033	-0.34	0.302613766334401	0.61
mahj	ham	1.33	0.033	-0.34	0.302613766334401	0.61
mahj	run	1.31	0.033	-0.34	0.302613766334401	0.61
mahj	CG32532	1.16	0.033	-0.34	0.302613766334401	0.61
mahj	CG11085	1.05	0.033	-0.34	0.302613766334401	0.61
mahj	mirr	0.72	0.033	-0.34	0.302613766334401	0.61
mahj	svp	0.69	0.033	-0.34	0.302613766334401	0.61
mahj	sr	0.68	0.033	-0.34	0.302613766334401	0.61
mahj	D	0.57	0.033	-0.34	0.302613766334401	0.61
mahj	NK7.1	0.47	0.033	-0.34	0.302613766334401	0.61
mahj	ct	0.4	0.033	-0.34	0.302613766334401	0.61
mahj	Sox102F	0.3	0.033	-0.34	0.302613766334401	0.61
mahj	klu	0.23	0.033	-0.34	0.302613766334401	0.61
mahj	SoxN	0.17	0.033	-0.34	0.302613766334401	0.61
mahj	hbn	0.14	0.033	-0.34	0.302613766334401	0.61
mahj	Camta	0.09	0.033	-0.34	0.302613766334401	0.61
mahj	tsh	0.02	0.033	-0.34	0.302613766334401	0.61
mahj	CG32105	-0.01	0.033	-0.34	0.302613766334401	0.61
mahj	Awh	-0.03	0.033	-0.34	0.302613766334401	0.61
mahj	lov	-0.11	0.033	-0.34	0.302613766334401	0.61
mahj	fkh	-0.17	0.033	-0.34	0.302613766334401	0.61
mahj	Stat92E	-0.18	0.033	-0.34	0.302613766334401	0.61
mahj	rn	-0.21	0.033	-0.34	0.302613766334401	0.61
mahj	zfh2	-0.26	0.033	-0.34	0.302613766334401	0.61
CG10320	dan	3.21	0.205	-0.24	0.0924500327042048	0.36
CG10320	mirr	3.2	0.205	-0.24	0.0924500327042048	0.36
CG10320	CG4328	2.77	0.205	-0.24	0.0924500327042048	0.36
CG10320	dac	2.13	0.205	-0.24	0.0924500327042048	0.36
CG10320	Sox102F	1.24	0.205	-0.24	0.0924500327042048	0.36
CG10320	lov	1.05	0.205	-0.24	0.0924500327042048	0.36
CG10320	pros	1	0.205	-0.24	0.0924500327042048	0.36
CG10320	bsh	0.94	0.205	-0.24	0.0924500327042048	0.36
CG10320	zfh1	0.91	0.205	-0.24	0.0924500327042048	0.36
CG10320	run	0.87	0.205	-0.24	0.0924500327042048	0.36
CG10320	CG34340	0.81	0.205	-0.24	0.0924500327042048	0.36
CG10320	Vsx2	0.65	0.205	-0.24	0.0924500327042048	0.36
CG10320	foxo	0.61	0.205	-0.24	0.0924500327042048	0.36
CG10320	Stat92E	0.61	0.205	-0.24	0.0924500327042048	0.36
CG10320	RunxB	0.61	0.205	-0.24	0.0924500327042048	0.36
CG10320	hbn	0.51	0.205	-0.24	0.0924500327042048	0.36
CG10320	Lim3	0.2	0.205	-0.24	0.0924500327042048	0.36
CG10320	NK7.1	0.11	0.205	-0.24	0.0924500327042048	0.36
CG10320	CG32532	0	0.205	-0.24	0.0924500327042048	0.36
CG10320	Dll	-0.14	0.205	-0.24	0.0924500327042048	0.36
CG10320	CG11294	-0.2	0.205	-0.24	0.0924500327042048	0.36
CG10320	vvl	-0.28	0.205	-0.24	0.0924500327042048	0.36
CG10320	bab1	-0.46	0.205	-0.24	0.0924500327042048	0.36
CG10320	SoxN	-0.52	0.205	-0.24	0.0924500327042048	0.36
CG10320	ct	-0.55	0.205	-0.24	0.0924500327042048	0.36
CG10320	dve	-0.6	0.205	-0.24	0.0924500327042048	0.36
CG10320	Awh	-0.76	0.205	-0.24	0.0924500327042048	0.36
CG10320	rn	-0.76	0.205	-0.24	0.0924500327042048	0.36
CG10320	ham	-0.93	0.205	-0.24	0.0924500327042048	0.36
CG10320	aop	-0.98	0.205	-0.24	0.0924500327042048	0.36
CG42365	dac	8.28	0.065	0.05	0.382970843102535	0.28
CG42365	ham	7.22	0.065	0.05	0.382970843102535	0.28
CG42365	NK7.1	3.11	0.065	0.05	0.382970843102535	0.28
CG42365	hth	2.83	0.065	0.05	0.382970843102535	0.28
CG42365	toy	2.63	0.065	0.05	0.382970843102535	0.28
CG42365	mirr	1.78	0.065	0.05	0.382970843102535	0.28
CG42365	ey	1.71	0.065	0.05	0.382970843102535	0.28
CG42365	CG11085	1.45	0.065	0.05	0.382970843102535	0.28
CG42365	Ets65A	1.29	0.065	0.05	0.382970843102535	0.28
CG42365	CG4328	1.28	0.065	0.05	0.382970843102535	0.28
CG42365	RunxB	1.12	0.065	0.05	0.382970843102535	0.28
CG42365	kn	0.99	0.065	0.05	0.382970843102535	0.28
CG42365	Vsx2	0.98	0.065	0.05	0.382970843102535	0.28
CG42365	fru	0.97	0.065	0.05	0.382970843102535	0.28
CG42365	tj	0.97	0.065	0.05	0.382970843102535	0.28
CG42365	ap	0.72	0.065	0.05	0.382970843102535	0.28
CG42365	CG32532	0.64	0.065	0.05	0.382970843102535	0.28
CG42365	vvl	0.59	0.065	0.05	0.382970843102535	0.28
CG42365	tsh	0.58	0.065	0.05	0.382970843102535	0.28
CG42365	svp	0.44	0.065	0.05	0.382970843102535	0.28
CG42365	CG34340	0.39	0.065	0.05	0.382970843102535	0.28
CG42365	pros	0.34	0.065	0.05	0.382970843102535	0.28
CG42365	Awh	0.31	0.065	0.05	0.382970843102535	0.28
CG42365	run	0.27	0.065	0.05	0.382970843102535	0.28
CG42365	dve	0.07	0.065	0.05	0.382970843102535	0.28
CG42365	oc	0.04	0.065	0.05	0.382970843102535	0.28
CG42365	foxo	-0.05	0.065	0.05	0.382970843102535	0.28
CG42365	danr	-0.09	0.065	0.05	0.382970843102535	0.28
CG42365	luna	-0.13	0.065	0.05	0.382970843102535	0.28
CG42365	Dll	-0.2	0.065	0.05	0.382970843102535	0.28
Tbp	tsh	9.03	0.099	0.38	0.258198889747161	0.42
Tbp	CG32105	3.11	0.099	0.38	0.258198889747161	0.42
Tbp	Ets65A	1.95	0.099	0.38	0.258198889747161	0.42
Tbp	elB	1.94	0.099	0.38	0.258198889747161	0.42
Tbp	D	1.87	0.099	0.38	0.258198889747161	0.42
Tbp	foxo	1.59	0.099	0.38	0.258198889747161	0.42
Tbp	CG4328	1.56	0.099	0.38	0.258198889747161	0.42
Tbp	kn	1.49	0.099	0.38	0.258198889747161	0.42
Tbp	dve	1.48	0.099	0.38	0.258198889747161	0.42
Tbp	CG43689	1.47	0.099	0.38	0.258198889747161	0.42
Tbp	hbn	1.41	0.099	0.38	0.258198889747161	0.42
Tbp	pros	1.33	0.099	0.38	0.258198889747161	0.42
Tbp	dan	1.32	0.099	0.38	0.258198889747161	0.42
Tbp	sim	1.32	0.099	0.38	0.258198889747161	0.42
Tbp	Stat92E	1.27	0.099	0.38	0.258198889747161	0.42
Tbp	noc	1.08	0.099	0.38	0.258198889747161	0.42
Tbp	hth	1.07	0.099	0.38	0.258198889747161	0.42
Tbp	Camta	1.05	0.099	0.38	0.258198889747161	0.42
Tbp	klu	0.85	0.099	0.38	0.258198889747161	0.42
Tbp	Hmx	0.71	0.099	0.38	0.258198889747161	0.42
Tbp	TfAP-2	0.6	0.099	0.38	0.258198889747161	0.42
Tbp	aop	0.54	0.099	0.38	0.258198889747161	0.42
Tbp	ab	0.46	0.099	0.38	0.258198889747161	0.42
Tbp	Vsx1	0.39	0.099	0.38	0.258198889747161	0.42
Tbp	RunxB	0.3	0.099	0.38	0.258198889747161	0.42
Tbp	NK7.1	0.3	0.099	0.38	0.258198889747161	0.42
Tbp	sr	0.18	0.099	0.38	0.258198889747161	0.42
Tbp	Sox21b	0.09	0.099	0.38	0.258198889747161	0.42
Tbp	Lim3	-0.05	0.099	0.38	0.258198889747161	0.42
Tbp	vvl	-0.11	0.099	0.38	0.258198889747161	0.42
CngB	fru	7.64	0.118	-0.08	0.53748384988657	0.55
CngB	SoxN	6.64	0.118	-0.08	0.53748384988657	0.55
CngB	zfh2	5.4	0.118	-0.08	0.53748384988657	0.55
CngB	Ets65A	3.38	0.118	-0.08	0.53748384988657	0.55
CngB	CG4328	3.05	0.118	-0.08	0.53748384988657	0.55
CngB	luna	2.98	0.118	-0.08	0.53748384988657	0.55
CngB	D	2.95	0.118	-0.08	0.53748384988657	0.55
CngB	tsh	2.72	0.118	-0.08	0.53748384988657	0.55
CngB	RunxB	2.32	0.118	-0.08	0.53748384988657	0.55
CngB	kn	2.27	0.118	-0.08	0.53748384988657	0.55
CngB	CG34340	2.26	0.118	-0.08	0.53748384988657	0.55
CngB	Vsx1	2.02	0.118	-0.08	0.53748384988657	0.55
CngB	CG43689	1.8	0.118	-0.08	0.53748384988657	0.55
CngB	Hmx	1.8	0.118	-0.08	0.53748384988657	0.55
CngB	scro	1.73	0.118	-0.08	0.53748384988657	0.55
CngB	ct	1.36	0.118	-0.08	0.53748384988657	0.55
CngB	apt	1.3	0.118	-0.08	0.53748384988657	0.55
CngB	Sox21b	1.21	0.118	-0.08	0.53748384988657	0.55
CngB	sr	1.16	0.118	-0.08	0.53748384988657	0.55
CngB	rn	1.16	0.118	-0.08	0.53748384988657	0.55
CngB	zfh1	1.06	0.118	-0.08	0.53748384988657	0.55
CngB	hbn	0.89	0.118	-0.08	0.53748384988657	0.55
CngB	CG11085	0.81	0.118	-0.08	0.53748384988657	0.55
CngB	CG32532	0.77	0.118	-0.08	0.53748384988657	0.55
CngB	CG3726	0.58	0.118	-0.08	0.53748384988657	0.55
CngB	fd59A	0.51	0.118	-0.08	0.53748384988657	0.55
CngB	mirr	0.51	0.118	-0.08	0.53748384988657	0.55
CngB	bsh	0.48	0.118	-0.08	0.53748384988657	0.55
CngB	Sox102F	0.32	0.118	-0.08	0.53748384988657	0.55
CngB	dan	0.32	0.118	-0.08	0.53748384988657	0.55
CR44749	klu	3.99	0.037	-0.19	0.53748384988657	0.62
CR44749	kn	3.82	0.037	-0.19	0.53748384988657	0.62
CR44749	erm	3.21	0.037	-0.19	0.53748384988657	0.62
CR44749	Awh	3.16	0.037	-0.19	0.53748384988657	0.62
CR44749	dve	3.14	0.037	-0.19	0.53748384988657	0.62
CR44749	SoxN	2.28	0.037	-0.19	0.53748384988657	0.62
CR44749	mirr	1.53	0.037	-0.19	0.53748384988657	0.62
CR44749	CG4328	1.45	0.037	-0.19	0.53748384988657	0.62
CR44749	dmrt99B	1.3	0.037	-0.19	0.53748384988657	0.62
CR44749	Stat92E	1.14	0.037	-0.19	0.53748384988657	0.62
CR44749	danr	0.9	0.037	-0.19	0.53748384988657	0.62
CR44749	apt	0.9	0.037	-0.19	0.53748384988657	0.62
CR44749	noc	0.88	0.037	-0.19	0.53748384988657	0.62
CR44749	fkh	0.87	0.037	-0.19	0.53748384988657	0.62
CR44749	hbn	0.85	0.037	-0.19	0.53748384988657	0.62
CR44749	run	0.84	0.037	-0.19	0.53748384988657	0.62
CR44749	Camta	0.83	0.037	-0.19	0.53748384988657	0.62
CR44749	Sox21b	0.72	0.037	-0.19	0.53748384988657	0.62
CR44749	tj	0.71	0.037	-0.19	0.53748384988657	0.62
CR44749	luna	0.69	0.037	-0.19	0.53748384988657	0.62
CR44749	bab2	0.66	0.037	-0.19	0.53748384988657	0.62
CR44749	elB	0.62	0.037	-0.19	0.53748384988657	0.62
CR44749	zfh1	0.44	0.037	-0.19	0.53748384988657	0.62
CR44749	lov	0.4	0.037	-0.19	0.53748384988657	0.62
CR44749	oc	0.39	0.037	-0.19	0.53748384988657	0.62
CR44749	Dll	0.35	0.037	-0.19	0.53748384988657	0.62
CR44749	CG32532	0.2	0.037	-0.19	0.53748384988657	0.62
CR44749	ab	0.04	0.037	-0.19	0.53748384988657	0.62
CR44749	toy	-0.06	0.037	-0.19	0.53748384988657	0.62
CR44749	dan	-0.09	0.037	-0.19	0.53748384988657	0.62
CG30403	Sox102F	7.76	0.106	0.33	0.258198889747161	0.42
CG30403	lov	6.17	0.106	0.33	0.258198889747161	0.42
CG30403	hth	4.15	0.106	0.33	0.258198889747161	0.42
CG30403	Ets65A	2.6	0.106	0.33	0.258198889747161	0.42
CG30403	ap	2.44	0.106	0.33	0.258198889747161	0.42
CG30403	ham	2.05	0.106	0.33	0.258198889747161	0.42
CG30403	Lim3	1.63	0.106	0.33	0.258198889747161	0.42
CG30403	foxo	1.51	0.106	0.33	0.258198889747161	0.42
CG30403	CG43689	1.32	0.106	0.33	0.258198889747161	0.42
CG30403	bi	1.3	0.106	0.33	0.258198889747161	0.42
CG30403	D	1.27	0.106	0.33	0.258198889747161	0.42
CG30403	Hmx	1.2	0.106	0.33	0.258198889747161	0.42
CG30403	danr	1.04	0.106	0.33	0.258198889747161	0.42
CG30403	dac	1.01	0.106	0.33	0.258198889747161	0.42
CG30403	pros	0.98	0.106	0.33	0.258198889747161	0.42
CG30403	NK7.1	0.96	0.106	0.33	0.258198889747161	0.42
CG30403	Camta	0.64	0.106	0.33	0.258198889747161	0.42
CG30403	dan	0.6	0.106	0.33	0.258198889747161	0.42
CG30403	bab2	0.55	0.106	0.33	0.258198889747161	0.42
CG30403	tsh	0.54	0.106	0.33	0.258198889747161	0.42
CG30403	klu	0.1	0.106	0.33	0.258198889747161	0.42
CG30403	CG11294	0.03	0.106	0.33	0.258198889747161	0.42
CG30403	scro	-0.01	0.106	0.33	0.258198889747161	0.42
CG30403	ct	-0.04	0.106	0.33	0.258198889747161	0.42
CG30403	elB	-0.09	0.106	0.33	0.258198889747161	0.42
CG30403	mirr	-0.17	0.106	0.33	0.258198889747161	0.42
CG30403	CG11085	-0.2	0.106	0.33	0.258198889747161	0.42
CG30403	apt	-0.2	0.106	0.33	0.258198889747161	0.42
CG30403	Sox21b	-0.28	0.106	0.33	0.258198889747161	0.42
CG30403	pdm3	-0.3	0.106	0.33	0.258198889747161	0.42
Fili	TfAP-2	4.29	0.371	0.31	1	0.9
Fili	fd59A	2.16	0.371	0.31	1	0.9
Fili	Hmx	2.03	0.371	0.31	1	0.9
Fili	svp	1.58	0.371	0.31	1	0.9
Fili	danr	1.38	0.371	0.31	1	0.9
Fili	CG43689	1.08	0.371	0.31	1	0.9
Fili	hth	1.04	0.371	0.31	1	0.9
Fili	tsh	0.9	0.371	0.31	1	0.9
Fili	Lim3	0.83	0.371	0.31	1	0.9
Fili	D	0.81	0.371	0.31	1	0.9
Fili	kn	0.79	0.371	0.31	1	0.9
Fili	run	0.75	0.371	0.31	1	0.9
Fili	Dll	0.71	0.371	0.31	1	0.9
Fili	Stat92E	0.63	0.371	0.31	1	0.9
Fili	aop	0.55	0.371	0.31	1	0.9
Fili	Awh	0.52	0.371	0.31	1	0.9
Fili	Ets65A	0.49	0.371	0.31	1	0.9
Fili	foxo	0.32	0.371	0.31	1	0.9
Fili	sim	0.22	0.371	0.31	1	0.9
Fili	bab2	0.16	0.371	0.31	1	0.9
Fili	mirr	0.1	0.371	0.31	1	0.9
Fili	CG34340	-0.03	0.371	0.31	1	0.9
Fili	ap	-0.1	0.371	0.31	1	0.9
Fili	lov	-0.19	0.371	0.31	1	0.9
Fili	ham	-0.43	0.371	0.31	1	0.9
Fili	bab1	-0.44	0.371	0.31	1	0.9
Fili	dve	-0.46	0.371	0.31	1	0.9
Fili	ab	-0.49	0.371	0.31	1	0.9
Fili	toy	-0.53	0.371	0.31	1	0.9
Fili	bsh	-0.55	0.371	0.31	1	0.9
CG9304	oc	3.77	0.074	0.42	0.29277002188456	0.32
CG9304	dan	2.33	0.074	0.42	0.29277002188456	0.32
CG9304	ap	1.55	0.074	0.42	0.29277002188456	0.32
CG9304	sim	1.5	0.074	0.42	0.29277002188456	0.32
CG9304	hth	1.38	0.074	0.42	0.29277002188456	0.32
CG9304	CG11085	1.24	0.074	0.42	0.29277002188456	0.32
CG9304	hbn	1.18	0.074	0.42	0.29277002188456	0.32
CG9304	Sox21b	1.1	0.074	0.42	0.29277002188456	0.32
CG9304	CG32532	0.84	0.074	0.42	0.29277002188456	0.32
CG9304	aop	0.56	0.074	0.42	0.29277002188456	0.32
CG9304	run	0.33	0.074	0.42	0.29277002188456	0.32
CG9304	CG3726	0.3	0.074	0.42	0.29277002188456	0.32
CG9304	svp	0.23	0.074	0.42	0.29277002188456	0.32
CG9304	tj	0.22	0.074	0.42	0.29277002188456	0.32
CG9304	SoxN	0.2	0.074	0.42	0.29277002188456	0.32
CG9304	elB	0.17	0.074	0.42	0.29277002188456	0.32
CG9304	tup	0.16	0.074	0.42	0.29277002188456	0.32
CG9304	zfh2	0.1	0.074	0.42	0.29277002188456	0.32
CG9304	Awh	0.06	0.074	0.42	0.29277002188456	0.32
CG9304	Sox102F	-0.02	0.074	0.42	0.29277002188456	0.32
CG9304	ab	-0.05	0.074	0.42	0.29277002188456	0.32
CG9304	Ets65A	-0.17	0.074	0.42	0.29277002188456	0.32
CG9304	danr	-0.28	0.074	0.42	0.29277002188456	0.32
CG9304	CG32105	-0.28	0.074	0.42	0.29277002188456	0.32
CG9304	foxo	-0.29	0.074	0.42	0.29277002188456	0.32
CG9304	fkh	-0.36	0.074	0.42	0.29277002188456	0.32
CG9304	CG9932	-0.46	0.074	0.42	0.29277002188456	0.32
CG9304	pdm3	-0.47	0.074	0.42	0.29277002188456	0.32
CG9304	dmrt99B	-0.49	0.074	0.42	0.29277002188456	0.32
CG9304	lov	-0.56	0.074	0.42	0.29277002188456	0.32
CG34370	D	8.38	0.3	-0.33	0.577350269189626	0.22
CG34370	elB	5.3	0.3	-0.33	0.577350269189626	0.22
CG34370	fkh	2.7	0.3	-0.33	0.577350269189626	0.22
CG34370	toy	2.43	0.3	-0.33	0.577350269189626	0.22
CG34370	dan	2.21	0.3	-0.33	0.577350269189626	0.22
CG34370	zfh2	2.07	0.3	-0.33	0.577350269189626	0.22
CG34370	hth	1.89	0.3	-0.33	0.577350269189626	0.22
CG34370	dve	1.68	0.3	-0.33	0.577350269189626	0.22
CG34370	scro	1.64	0.3	-0.33	0.577350269189626	0.22
CG34370	tup	1.22	0.3	-0.33	0.577350269189626	0.22
CG34370	CG11085	1.13	0.3	-0.33	0.577350269189626	0.22
CG34370	erm	0.99	0.3	-0.33	0.577350269189626	0.22
CG34370	foxo	0.98	0.3	-0.33	0.577350269189626	0.22
CG34370	luna	0.9	0.3	-0.33	0.577350269189626	0.22
CG34370	bab1	0.79	0.3	-0.33	0.577350269189626	0.22
CG34370	CG4328	0.55	0.3	-0.33	0.577350269189626	0.22
CG34370	Sox21b	0.48	0.3	-0.33	0.577350269189626	0.22
CG34370	fd59A	0.37	0.3	-0.33	0.577350269189626	0.22
CG34370	RunxB	0.22	0.3	-0.33	0.577350269189626	0.22
CG34370	CG32105	0.13	0.3	-0.33	0.577350269189626	0.22
CG34370	vvl	0.08	0.3	-0.33	0.577350269189626	0.22
CG34370	run	0.02	0.3	-0.33	0.577350269189626	0.22
CG34370	pros	-0.02	0.3	-0.33	0.577350269189626	0.22
CG34370	dmrt99B	-0.05	0.3	-0.33	0.577350269189626	0.22
CG34370	ap	-0.07	0.3	-0.33	0.577350269189626	0.22
CG34370	NK7.1	-0.09	0.3	-0.33	0.577350269189626	0.22
CG34370	tj	-0.19	0.3	-0.33	0.577350269189626	0.22
CG34370	mirr	-0.22	0.3	-0.33	0.577350269189626	0.22
CG34370	CG43689	-0.26	0.3	-0.33	0.577350269189626	0.22
CG34370	ey	-0.26	0.3	-0.33	0.577350269189626	0.22
CG44249	luna	4.71	0.052	0.02	0.124034734589208	0.19
CG44249	bab1	4.16	0.052	0.02	0.124034734589208	0.19
CG44249	Camta	3.82	0.052	0.02	0.124034734589208	0.19
CG44249	Sox102F	2.64	0.052	0.02	0.124034734589208	0.19
CG44249	hbn	2.4	0.052	0.02	0.124034734589208	0.19
CG44249	Dll	2.12	0.052	0.02	0.124034734589208	0.19
CG44249	fd59A	1.98	0.052	0.02	0.124034734589208	0.19
CG44249	ct	1.79	0.052	0.02	0.124034734589208	0.19
CG44249	bsh	1.79	0.052	0.02	0.124034734589208	0.19
CG44249	dac	1.27	0.052	0.02	0.124034734589208	0.19
CG44249	lov	0.88	0.052	0.02	0.124034734589208	0.19
CG44249	CG9932	0.76	0.052	0.02	0.124034734589208	0.19
CG44249	vvl	0.75	0.052	0.02	0.124034734589208	0.19
CG44249	TfAP-2	0.72	0.052	0.02	0.124034734589208	0.19
CG44249	tup	0.68	0.052	0.02	0.124034734589208	0.19
CG44249	elB	0.64	0.052	0.02	0.124034734589208	0.19
CG44249	oc	0.63	0.052	0.02	0.124034734589208	0.19
CG44249	Vsx1	0.47	0.052	0.02	0.124034734589208	0.19
CG44249	ey	0.4	0.052	0.02	0.124034734589208	0.19
CG44249	fru	0.32	0.052	0.02	0.124034734589208	0.19
CG44249	CG32532	0.22	0.052	0.02	0.124034734589208	0.19
CG44249	foxo	0.12	0.052	0.02	0.124034734589208	0.19
CG44249	fkh	0.06	0.052	0.02	0.124034734589208	0.19
CG44249	Vsx2	0.01	0.052	0.02	0.124034734589208	0.19
CG44249	Stat92E	-0.13	0.052	0.02	0.124034734589208	0.19
CG44249	aop	-0.24	0.052	0.02	0.124034734589208	0.19
CG44249	CG34340	-0.25	0.052	0.02	0.124034734589208	0.19
CG44249	CG4328	-0.35	0.052	0.02	0.124034734589208	0.19
CG44249	sr	-0.52	0.052	0.02	0.124034734589208	0.19
CG44249	sim	-0.53	0.052	0.02	0.124034734589208	0.19
CG6613	ham	5.93	0.082	-0.37	0.333333333333333	0.41
CG6613	Stat92E	5.56	0.082	-0.37	0.333333333333333	0.41
CG6613	bsh	4.01	0.082	-0.37	0.333333333333333	0.41
CG6613	Camta	3.26	0.082	-0.37	0.333333333333333	0.41
CG6613	CG43689	2.34	0.082	-0.37	0.333333333333333	0.41
CG6613	tsh	1.98	0.082	-0.37	0.333333333333333	0.41
CG6613	bab2	1.68	0.082	-0.37	0.333333333333333	0.41
CG6613	rn	1.61	0.082	-0.37	0.333333333333333	0.41
CG6613	hbn	1.15	0.082	-0.37	0.333333333333333	0.41
CG6613	svp	1.05	0.082	-0.37	0.333333333333333	0.41
CG6613	mirr	0.82	0.082	-0.37	0.333333333333333	0.41
CG6613	luna	0.77	0.082	-0.37	0.333333333333333	0.41
CG6613	hth	0.75	0.082	-0.37	0.333333333333333	0.41
CG6613	run	0.56	0.082	-0.37	0.333333333333333	0.41
CG6613	Dll	0.48	0.082	-0.37	0.333333333333333	0.41
CG6613	tj	0.42	0.082	-0.37	0.333333333333333	0.41
CG6613	CG32105	0.34	0.082	-0.37	0.333333333333333	0.41
CG6613	elB	0.31	0.082	-0.37	0.333333333333333	0.41
CG6613	Vsx2	0.14	0.082	-0.37	0.333333333333333	0.41
CG6613	D	-0.04	0.082	-0.37	0.333333333333333	0.41
CG6613	CG34340	-0.2	0.082	-0.37	0.333333333333333	0.41
CG6613	CG4328	-0.2	0.082	-0.37	0.333333333333333	0.41
CG6613	TfAP-2	-0.36	0.082	-0.37	0.333333333333333	0.41
CG6613	dve	-0.38	0.082	-0.37	0.333333333333333	0.41
CG6613	CG3726	-0.41	0.082	-0.37	0.333333333333333	0.41
CG6613	noc	-0.44	0.082	-0.37	0.333333333333333	0.41
CG6613	aop	-0.45	0.082	-0.37	0.333333333333333	0.41
CG6613	NK7.1	-0.62	0.082	-0.37	0.333333333333333	0.41
CG6613	apt	-0.63	0.082	-0.37	0.333333333333333	0.41
CG6613	dan	-0.65	0.082	-0.37	0.333333333333333	0.41
mei-S332	TfAP-2	4.87	0.099	0.2	0.149071198499986	0.1
mei-S332	CG3726	4.28	0.099	0.2	0.149071198499986	0.1
mei-S332	toy	2.43	0.099	0.2	0.149071198499986	0.1
mei-S332	noc	2.42	0.099	0.2	0.149071198499986	0.1
mei-S332	CG32105	1.93	0.099	0.2	0.149071198499986	0.1
mei-S332	zfh2	1.85	0.099	0.2	0.149071198499986	0.1
mei-S332	Vsx1	1.84	0.099	0.2	0.149071198499986	0.1
mei-S332	NK7.1	1.81	0.099	0.2	0.149071198499986	0.1
mei-S332	scro	1.76	0.099	0.2	0.149071198499986	0.1
mei-S332	tup	1.64	0.099	0.2	0.149071198499986	0.1
mei-S332	dac	1.36	0.099	0.2	0.149071198499986	0.1
mei-S332	foxo	1.06	0.099	0.2	0.149071198499986	0.1
mei-S332	dmrt99B	1.03	0.099	0.2	0.149071198499986	0.1
mei-S332	ct	1.03	0.099	0.2	0.149071198499986	0.1
mei-S332	pros	1.01	0.099	0.2	0.149071198499986	0.1
mei-S332	bsh	0.59	0.099	0.2	0.149071198499986	0.1
mei-S332	ap	0.47	0.099	0.2	0.149071198499986	0.1
mei-S332	ab	0.45	0.099	0.2	0.149071198499986	0.1
mei-S332	CG9932	0.42	0.099	0.2	0.149071198499986	0.1
mei-S332	fd59A	0.41	0.099	0.2	0.149071198499986	0.1
mei-S332	luna	0.37	0.099	0.2	0.149071198499986	0.1
mei-S332	klu	0.34	0.099	0.2	0.149071198499986	0.1
mei-S332	Hmx	0.3	0.099	0.2	0.149071198499986	0.1
mei-S332	Camta	0.26	0.099	0.2	0.149071198499986	0.1
mei-S332	tsh	0.08	0.099	0.2	0.149071198499986	0.1
mei-S332	fru	0.04	0.099	0.2	0.149071198499986	0.1
mei-S332	Sox21b	0.03	0.099	0.2	0.149071198499986	0.1
mei-S332	elB	-0.06	0.099	0.2	0.149071198499986	0.1
mei-S332	Awh	-0.07	0.099	0.2	0.149071198499986	0.1
mei-S332	oc	-0.16	0.099	0.2	0.149071198499986	0.1
CG6758	elB	5.71	0.117	-0.6	0.174077655955698	0.15
CG6758	foxo	3.43	0.117	-0.6	0.174077655955698	0.15
CG6758	CG3726	3.01	0.117	-0.6	0.174077655955698	0.15
CG6758	Awh	1.63	0.117	-0.6	0.174077655955698	0.15
CG6758	bab1	1.58	0.117	-0.6	0.174077655955698	0.15
CG6758	bi	1.36	0.117	-0.6	0.174077655955698	0.15
CG6758	noc	1.21	0.117	-0.6	0.174077655955698	0.15
CG6758	dan	1.11	0.117	-0.6	0.174077655955698	0.15
CG6758	fru	0.97	0.117	-0.6	0.174077655955698	0.15
CG6758	SoxN	0.87	0.117	-0.6	0.174077655955698	0.15
CG6758	fd59A	0.85	0.117	-0.6	0.174077655955698	0.15
CG6758	aop	0.72	0.117	-0.6	0.174077655955698	0.15
CG6758	erm	0.58	0.117	-0.6	0.174077655955698	0.15
CG6758	Camta	0.53	0.117	-0.6	0.174077655955698	0.15
CG6758	rn	0.49	0.117	-0.6	0.174077655955698	0.15
CG6758	lov	0.48	0.117	-0.6	0.174077655955698	0.15
CG6758	klu	0.44	0.117	-0.6	0.174077655955698	0.15
CG6758	CG34340	0.23	0.117	-0.6	0.174077655955698	0.15
CG6758	Sox102F	0.2	0.117	-0.6	0.174077655955698	0.15
CG6758	Stat92E	0.18	0.117	-0.6	0.174077655955698	0.15
CG6758	ab	-0.04	0.117	-0.6	0.174077655955698	0.15
CG6758	oc	-0.06	0.117	-0.6	0.174077655955698	0.15
CG6758	bsh	-0.07	0.117	-0.6	0.174077655955698	0.15
CG6758	tj	-0.08	0.117	-0.6	0.174077655955698	0.15
CG6758	CG9932	-0.1	0.117	-0.6	0.174077655955698	0.15
CG6758	danr	-0.19	0.117	-0.6	0.174077655955698	0.15
CG6758	vvl	-0.23	0.117	-0.6	0.174077655955698	0.15
CG6758	dmrt99B	-0.24	0.117	-0.6	0.174077655955698	0.15
CG6758	dac	-0.4	0.117	-0.6	0.174077655955698	0.15
CG6758	CG4328	-0.48	0.117	-0.6	0.174077655955698	0.15
MED16	tsh	6.12	0.096	-0.38	0.29277002188456	0.37
MED16	ham	5.58	0.096	-0.38	0.29277002188456	0.37
MED16	aop	3.15	0.096	-0.38	0.29277002188456	0.37
MED16	erm	2.71	0.096	-0.38	0.29277002188456	0.37
MED16	toy	2.36	0.096	-0.38	0.29277002188456	0.37
MED16	elB	2.09	0.096	-0.38	0.29277002188456	0.37
MED16	fru	1.92	0.096	-0.38	0.29277002188456	0.37
MED16	bi	1.61	0.096	-0.38	0.29277002188456	0.37
MED16	ap	1.35	0.096	-0.38	0.29277002188456	0.37
MED16	scro	1.07	0.096	-0.38	0.29277002188456	0.37
MED16	Sox102F	0.88	0.096	-0.38	0.29277002188456	0.37
MED16	fkh	0.87	0.096	-0.38	0.29277002188456	0.37
MED16	dmrt99B	0.82	0.096	-0.38	0.29277002188456	0.37
MED16	hth	0.78	0.096	-0.38	0.29277002188456	0.37
MED16	pros	0.59	0.096	-0.38	0.29277002188456	0.37
MED16	klu	0.51	0.096	-0.38	0.29277002188456	0.37
MED16	sr	0.5	0.096	-0.38	0.29277002188456	0.37
MED16	TfAP-2	0.42	0.096	-0.38	0.29277002188456	0.37
MED16	lov	0.39	0.096	-0.38	0.29277002188456	0.37
MED16	CG32532	0.33	0.096	-0.38	0.29277002188456	0.37
MED16	bab2	0.32	0.096	-0.38	0.29277002188456	0.37
MED16	vvl	0.14	0.096	-0.38	0.29277002188456	0.37
MED16	Camta	0.12	0.096	-0.38	0.29277002188456	0.37
MED16	CG32105	0.1	0.096	-0.38	0.29277002188456	0.37
MED16	oc	0.07	0.096	-0.38	0.29277002188456	0.37
MED16	ct	0.05	0.096	-0.38	0.29277002188456	0.37
MED16	kn	-0.03	0.096	-0.38	0.29277002188456	0.37
MED16	CG43689	-0.22	0.096	-0.38	0.29277002188456	0.37
MED16	Ets65A	-0.23	0.096	-0.38	0.29277002188456	0.37
MED16	CG4328	-0.27	0.096	-0.38	0.29277002188456	0.37
ari-2	hbn	7.81	0.31	-0.12	0.683130051063973	0.95
ari-2	bi	3.84	0.31	-0.12	0.683130051063973	0.95
ari-2	CG3726	3.82	0.31	-0.12	0.683130051063973	0.95
ari-2	Stat92E	3.63	0.31	-0.12	0.683130051063973	0.95
ari-2	bab1	3.57	0.31	-0.12	0.683130051063973	0.95
ari-2	CG4328	2.59	0.31	-0.12	0.683130051063973	0.95
ari-2	dan	2.42	0.31	-0.12	0.683130051063973	0.95
ari-2	sr	2.26	0.31	-0.12	0.683130051063973	0.95
ari-2	Ets65A	2.22	0.31	-0.12	0.683130051063973	0.95
ari-2	fkh	2.16	0.31	-0.12	0.683130051063973	0.95
ari-2	fru	2	0.31	-0.12	0.683130051063973	0.95
ari-2	Sox21b	1.81	0.31	-0.12	0.683130051063973	0.95
ari-2	foxo	1.38	0.31	-0.12	0.683130051063973	0.95
ari-2	fd59A	1.18	0.31	-0.12	0.683130051063973	0.95
ari-2	lov	1	0.31	-0.12	0.683130051063973	0.95
ari-2	zfh2	0.88	0.31	-0.12	0.683130051063973	0.95
ari-2	oc	0.84	0.31	-0.12	0.683130051063973	0.95
ari-2	aop	0.77	0.31	-0.12	0.683130051063973	0.95
ari-2	ey	0.58	0.31	-0.12	0.683130051063973	0.95
ari-2	tj	0.4	0.31	-0.12	0.683130051063973	0.95
ari-2	bsh	0.29	0.31	-0.12	0.683130051063973	0.95
ari-2	CG11085	0.24	0.31	-0.12	0.683130051063973	0.95
ari-2	dve	0.07	0.31	-0.12	0.683130051063973	0.95
ari-2	toy	0.03	0.31	-0.12	0.683130051063973	0.95
ari-2	mirr	0.02	0.31	-0.12	0.683130051063973	0.95
ari-2	dmrt99B	-0.02	0.31	-0.12	0.683130051063973	0.95
ari-2	apt	-0.05	0.31	-0.12	0.683130051063973	0.95
ari-2	CG9932	-0.06	0.31	-0.12	0.683130051063973	0.95
ari-2	svp	-0.09	0.31	-0.12	0.683130051063973	0.95
ari-2	tup	-0.19	0.31	-0.12	0.683130051063973	0.95
Rtf1	foxo	2.86	0.101	-0.17	0.428571428571429	0.62
Rtf1	bi	2.82	0.101	-0.17	0.428571428571429	0.62
Rtf1	scro	2.67	0.101	-0.17	0.428571428571429	0.62
Rtf1	hbn	2.55	0.101	-0.17	0.428571428571429	0.62
Rtf1	bab2	1.5	0.101	-0.17	0.428571428571429	0.62
Rtf1	aop	1.45	0.101	-0.17	0.428571428571429	0.62
Rtf1	elB	1.15	0.101	-0.17	0.428571428571429	0.62
Rtf1	CG32532	1.13	0.101	-0.17	0.428571428571429	0.62
Rtf1	Dll	1.07	0.101	-0.17	0.428571428571429	0.62
Rtf1	CG43689	0.92	0.101	-0.17	0.428571428571429	0.62
Rtf1	CG11085	0.81	0.101	-0.17	0.428571428571429	0.62
Rtf1	pros	0.7	0.101	-0.17	0.428571428571429	0.62
Rtf1	oc	0.67	0.101	-0.17	0.428571428571429	0.62
Rtf1	Camta	0.59	0.101	-0.17	0.428571428571429	0.62
Rtf1	run	0.47	0.101	-0.17	0.428571428571429	0.62
Rtf1	dmrt99B	0.43	0.101	-0.17	0.428571428571429	0.62
Rtf1	lov	0.42	0.101	-0.17	0.428571428571429	0.62
Rtf1	Vsx2	0.41	0.101	-0.17	0.428571428571429	0.62
Rtf1	sr	0.32	0.101	-0.17	0.428571428571429	0.62
Rtf1	CG32105	0.28	0.101	-0.17	0.428571428571429	0.62
Rtf1	CG4328	0.22	0.101	-0.17	0.428571428571429	0.62
Rtf1	Hmx	0.07	0.101	-0.17	0.428571428571429	0.62
Rtf1	luna	0.06	0.101	-0.17	0.428571428571429	0.62
Rtf1	D	-0.09	0.101	-0.17	0.428571428571429	0.62
Rtf1	hth	-0.16	0.101	-0.17	0.428571428571429	0.62
Rtf1	pdm3	-0.19	0.101	-0.17	0.428571428571429	0.62
Rtf1	bab1	-0.23	0.101	-0.17	0.428571428571429	0.62
Rtf1	TfAP-2	-0.24	0.101	-0.17	0.428571428571429	0.62
Rtf1	apt	-0.29	0.101	-0.17	0.428571428571429	0.62
Rtf1	SoxN	-0.37	0.101	-0.17	0.428571428571429	0.62
CG6044	bi	5.29	0.253	-0.3	0.29277002188456	0.55
CG6044	fkh	3.52	0.253	-0.3	0.29277002188456	0.55
CG6044	ct	3.11	0.253	-0.3	0.29277002188456	0.55
CG6044	apt	3.07	0.253	-0.3	0.29277002188456	0.55
CG6044	pros	2.57	0.253	-0.3	0.29277002188456	0.55
CG6044	Ets65A	2.2	0.253	-0.3	0.29277002188456	0.55
CG6044	noc	1.91	0.253	-0.3	0.29277002188456	0.55
CG6044	zfh2	1.69	0.253	-0.3	0.29277002188456	0.55
CG6044	ab	1.5	0.253	-0.3	0.29277002188456	0.55
CG6044	sim	1.43	0.253	-0.3	0.29277002188456	0.55
CG6044	zfh1	1.29	0.253	-0.3	0.29277002188456	0.55
CG6044	hth	1.21	0.253	-0.3	0.29277002188456	0.55
CG6044	tj	1.14	0.253	-0.3	0.29277002188456	0.55
CG6044	klu	1.06	0.253	-0.3	0.29277002188456	0.55
CG6044	oc	1.05	0.253	-0.3	0.29277002188456	0.55
CG6044	dve	0.9	0.253	-0.3	0.29277002188456	0.55
CG6044	rn	0.83	0.253	-0.3	0.29277002188456	0.55
CG6044	CG11294	0.72	0.253	-0.3	0.29277002188456	0.55
CG6044	run	0.71	0.253	-0.3	0.29277002188456	0.55
CG6044	sr	0.59	0.253	-0.3	0.29277002188456	0.55
CG6044	foxo	0.43	0.253	-0.3	0.29277002188456	0.55
CG6044	Vsx2	0.25	0.253	-0.3	0.29277002188456	0.55
CG6044	Sox102F	0.1	0.253	-0.3	0.29277002188456	0.55
CG6044	bab1	-0.03	0.253	-0.3	0.29277002188456	0.55
CG6044	dac	-0.06	0.253	-0.3	0.29277002188456	0.55
CG6044	SoxN	-0.13	0.253	-0.3	0.29277002188456	0.55
CG6044	CG9932	-0.16	0.253	-0.3	0.29277002188456	0.55
CG6044	CG43689	-0.18	0.253	-0.3	0.29277002188456	0.55
CG6044	Awh	-0.21	0.253	-0.3	0.29277002188456	0.55
CG6044	CG32532	-0.22	0.253	-0.3	0.29277002188456	0.55
Mes4	noc	6.05	0.06	-0.3	0.174077655955698	0.09
Mes4	hth	4.05	0.06	-0.3	0.174077655955698	0.09
Mes4	ey	2.96	0.06	-0.3	0.174077655955698	0.09
Mes4	Hmx	2.7	0.06	-0.3	0.174077655955698	0.09
Mes4	ham	2.1	0.06	-0.3	0.174077655955698	0.09
Mes4	fd59A	1.93	0.06	-0.3	0.174077655955698	0.09
Mes4	hbn	1.93	0.06	-0.3	0.174077655955698	0.09
Mes4	tj	1.27	0.06	-0.3	0.174077655955698	0.09
Mes4	tup	1.2	0.06	-0.3	0.174077655955698	0.09
Mes4	ab	1.18	0.06	-0.3	0.174077655955698	0.09
Mes4	bi	1.13	0.06	-0.3	0.174077655955698	0.09
Mes4	tsh	1.13	0.06	-0.3	0.174077655955698	0.09
Mes4	bab2	0.64	0.06	-0.3	0.174077655955698	0.09
Mes4	CG32105	0.52	0.06	-0.3	0.174077655955698	0.09
Mes4	dmrt99B	0.45	0.06	-0.3	0.174077655955698	0.09
Mes4	scro	0.32	0.06	-0.3	0.174077655955698	0.09
Mes4	fru	0.18	0.06	-0.3	0.174077655955698	0.09
Mes4	luna	0.15	0.06	-0.3	0.174077655955698	0.09
Mes4	rn	0.15	0.06	-0.3	0.174077655955698	0.09
Mes4	danr	0.08	0.06	-0.3	0.174077655955698	0.09
Mes4	CG34340	0.02	0.06	-0.3	0.174077655955698	0.09
Mes4	fkh	-0.02	0.06	-0.3	0.174077655955698	0.09
Mes4	CG11085	-0.03	0.06	-0.3	0.174077655955698	0.09
Mes4	dve	-0.07	0.06	-0.3	0.174077655955698	0.09
Mes4	aop	-0.09	0.06	-0.3	0.174077655955698	0.09
Mes4	Lim3	-0.2	0.06	-0.3	0.174077655955698	0.09
Mes4	erm	-0.21	0.06	-0.3	0.174077655955698	0.09
Mes4	kn	-0.32	0.06	-0.3	0.174077655955698	0.09
Mes4	oc	-0.33	0.06	-0.3	0.174077655955698	0.09
Mes4	ap	-0.34	0.06	-0.3	0.174077655955698	0.09
mRpS29	Ets65A	3.81	0.076	0.06	0.0975900072948533	0.28
mRpS29	pdm3	2.53	0.076	0.06	0.0975900072948533	0.28
mRpS29	rn	1.67	0.076	0.06	0.0975900072948533	0.28
mRpS29	D	1.64	0.076	0.06	0.0975900072948533	0.28
mRpS29	noc	1.49	0.076	0.06	0.0975900072948533	0.28
mRpS29	tsh	1.48	0.076	0.06	0.0975900072948533	0.28
mRpS29	CG4328	1.36	0.076	0.06	0.0975900072948533	0.28
mRpS29	svp	1.34	0.076	0.06	0.0975900072948533	0.28
mRpS29	Vsx2	1.01	0.076	0.06	0.0975900072948533	0.28
mRpS29	dac	0.75	0.076	0.06	0.0975900072948533	0.28
mRpS29	Dll	0.75	0.076	0.06	0.0975900072948533	0.28
mRpS29	bsh	0.71	0.076	0.06	0.0975900072948533	0.28
mRpS29	NK7.1	0.66	0.076	0.06	0.0975900072948533	0.28
mRpS29	dan	0.61	0.076	0.06	0.0975900072948533	0.28
mRpS29	ey	0.57	0.076	0.06	0.0975900072948533	0.28
mRpS29	ap	0.46	0.076	0.06	0.0975900072948533	0.28
mRpS29	CG11085	0.44	0.076	0.06	0.0975900072948533	0.28
mRpS29	klu	0.41	0.076	0.06	0.0975900072948533	0.28
mRpS29	Lim3	0.32	0.076	0.06	0.0975900072948533	0.28
mRpS29	bab1	0.12	0.076	0.06	0.0975900072948533	0.28
mRpS29	danr	0.07	0.076	0.06	0.0975900072948533	0.28
mRpS29	oc	0.02	0.076	0.06	0.0975900072948533	0.28
mRpS29	CG32105	-0.39	0.076	0.06	0.0975900072948533	0.28
mRpS29	Sox21b	-0.4	0.076	0.06	0.0975900072948533	0.28
mRpS29	hbn	-0.4	0.076	0.06	0.0975900072948533	0.28
mRpS29	zfh2	-0.48	0.076	0.06	0.0975900072948533	0.28
mRpS29	lov	-0.5	0.076	0.06	0.0975900072948533	0.28
mRpS29	Vsx1	-0.6	0.076	0.06	0.0975900072948533	0.28
mRpS29	aop	-0.6	0.076	0.06	0.0975900072948533	0.28
mRpS29	luna	-0.65	0.076	0.06	0.0975900072948533	0.28
rad50	sim	11.22	0.056	0.47	0.333333333333333	0.6
rad50	fd59A	4.09	0.056	0.47	0.333333333333333	0.6
rad50	foxo	3.76	0.056	0.47	0.333333333333333	0.6
rad50	fkh	2.71	0.056	0.47	0.333333333333333	0.6
rad50	CG3726	2.54	0.056	0.47	0.333333333333333	0.6
rad50	bab2	2.49	0.056	0.47	0.333333333333333	0.6
rad50	Camta	2.36	0.056	0.47	0.333333333333333	0.6
rad50	toy	2.23	0.056	0.47	0.333333333333333	0.6
rad50	svp	2.15	0.056	0.47	0.333333333333333	0.6
rad50	aop	2.07	0.056	0.47	0.333333333333333	0.6
rad50	klu	1.81	0.056	0.47	0.333333333333333	0.6
rad50	Vsx1	1.55	0.056	0.47	0.333333333333333	0.6
rad50	Sox102F	1.49	0.056	0.47	0.333333333333333	0.6
rad50	fru	1.05	0.056	0.47	0.333333333333333	0.6
rad50	tsh	0.93	0.056	0.47	0.333333333333333	0.6
rad50	Ets65A	0.92	0.056	0.47	0.333333333333333	0.6
rad50	danr	0.9	0.056	0.47	0.333333333333333	0.6
rad50	hbn	0.86	0.056	0.47	0.333333333333333	0.6
rad50	CG11085	0.63	0.056	0.47	0.333333333333333	0.6
rad50	CG34340	0.28	0.056	0.47	0.333333333333333	0.6
rad50	Vsx2	0.23	0.056	0.47	0.333333333333333	0.6
rad50	SoxN	0.21	0.056	0.47	0.333333333333333	0.6
rad50	TfAP-2	0.04	0.056	0.47	0.333333333333333	0.6
rad50	dmrt99B	-0.2	0.056	0.47	0.333333333333333	0.6
rad50	ham	-0.21	0.056	0.47	0.333333333333333	0.6
rad50	scro	-0.26	0.056	0.47	0.333333333333333	0.6
rad50	Hmx	-0.29	0.056	0.47	0.333333333333333	0.6
rad50	noc	-0.36	0.056	0.47	0.333333333333333	0.6
rad50	erm	-0.39	0.056	0.47	0.333333333333333	0.6
rad50	CG9932	-0.41	0.056	0.47	0.333333333333333	0.6
CG10384	elB	2.86	0.293	0.47	0.174077655955698	0.21
CG10384	Vsx1	2.23	0.293	0.47	0.174077655955698	0.21
CG10384	oc	2.2	0.293	0.47	0.174077655955698	0.21
CG10384	aop	1.39	0.293	0.47	0.174077655955698	0.21
CG10384	Awh	1.13	0.293	0.47	0.174077655955698	0.21
CG10384	Ets65A	1.12	0.293	0.47	0.174077655955698	0.21
CG10384	Camta	0.98	0.293	0.47	0.174077655955698	0.21
CG10384	zfh1	0.88	0.293	0.47	0.174077655955698	0.21
CG10384	dve	0.78	0.293	0.47	0.174077655955698	0.21
CG10384	CG43689	0.54	0.293	0.47	0.174077655955698	0.21
CG10384	bsh	0.49	0.293	0.47	0.174077655955698	0.21
CG10384	kn	0.36	0.293	0.47	0.174077655955698	0.21
CG10384	CG3726	0.34	0.293	0.47	0.174077655955698	0.21
CG10384	CG11294	0.29	0.293	0.47	0.174077655955698	0.21
CG10384	RunxB	0.27	0.293	0.47	0.174077655955698	0.21
CG10384	lov	0.22	0.293	0.47	0.174077655955698	0.21
CG10384	svp	0.15	0.293	0.47	0.174077655955698	0.21
CG10384	CG4328	0.13	0.293	0.47	0.174077655955698	0.21
CG10384	TfAP-2	-0.09	0.293	0.47	0.174077655955698	0.21
CG10384	Sox21b	-0.16	0.293	0.47	0.174077655955698	0.21
CG10384	fd59A	-0.16	0.293	0.47	0.174077655955698	0.21
CG10384	CG32105	-0.18	0.293	0.47	0.174077655955698	0.21
CG10384	scro	-0.19	0.293	0.47	0.174077655955698	0.21
CG10384	rn	-0.19	0.293	0.47	0.174077655955698	0.21
CG10384	toy	-0.23	0.293	0.47	0.174077655955698	0.21
CG10384	vvl	-0.34	0.293	0.47	0.174077655955698	0.21
CG10384	Vsx2	-0.39	0.293	0.47	0.174077655955698	0.21
CG10384	hth	-0.5	0.293	0.47	0.174077655955698	0.21
CG10384	ham	-0.54	0.293	0.47	0.174077655955698	0.21
CG10384	danr	-0.59	0.293	0.47	0.174077655955698	0.21
CG17807	zfh1	6.18	0.094	0.11	1	0.76
CG17807	Awh	4.61	0.094	0.11	1	0.76
CG17807	hth	4.45	0.094	0.11	1	0.76
CG17807	NK7.1	2.73	0.094	0.11	1	0.76
CG17807	pros	2.57	0.094	0.11	1	0.76
CG17807	luna	1.88	0.094	0.11	1	0.76
CG17807	lov	1.86	0.094	0.11	1	0.76
CG17807	vvl	1.78	0.094	0.11	1	0.76
CG17807	Stat92E	1.71	0.094	0.11	1	0.76
CG17807	ab	1.62	0.094	0.11	1	0.76
CG17807	fd59A	1.31	0.094	0.11	1	0.76
CG17807	kn	1.2	0.094	0.11	1	0.76
CG17807	bsh	1.14	0.094	0.11	1	0.76
CG17807	danr	1.08	0.094	0.11	1	0.76
CG17807	bi	1.01	0.094	0.11	1	0.76
CG17807	RunxB	0.96	0.094	0.11	1	0.76
CG17807	D	0.9	0.094	0.11	1	0.76
CG17807	Sox21b	0.82	0.094	0.11	1	0.76
CG17807	erm	0.81	0.094	0.11	1	0.76
CG17807	aop	0.75	0.094	0.11	1	0.76
CG17807	foxo	0.62	0.094	0.11	1	0.76
CG17807	oc	0.6	0.094	0.11	1	0.76
CG17807	hbn	0.51	0.094	0.11	1	0.76
CG17807	bab2	0.5	0.094	0.11	1	0.76
CG17807	CG11294	0.43	0.094	0.11	1	0.76
CG17807	sr	0.41	0.094	0.11	1	0.76
CG17807	mirr	0.4	0.094	0.11	1	0.76
CG17807	Sox102F	0.39	0.094	0.11	1	0.76
CG17807	fru	0.35	0.094	0.11	1	0.76
CG17807	Lim3	0.1	0.094	0.11	1	0.76
CG2852	Dll	6.87	0.357	0.02	0.683130051063973	0.85
CG2852	dve	4.6	0.357	0.02	0.683130051063973	0.85
CG2852	D	4.36	0.357	0.02	0.683130051063973	0.85
CG2852	pros	2.51	0.357	0.02	0.683130051063973	0.85
CG2852	CG9932	2.46	0.357	0.02	0.683130051063973	0.85
CG2852	apt	2.07	0.357	0.02	0.683130051063973	0.85
CG2852	bab2	1.73	0.357	0.02	0.683130051063973	0.85
CG2852	TfAP-2	1.55	0.357	0.02	0.683130051063973	0.85
CG2852	erm	1.44	0.357	0.02	0.683130051063973	0.85
CG2852	CG43689	1.22	0.357	0.02	0.683130051063973	0.85
CG2852	kn	1.01	0.357	0.02	0.683130051063973	0.85
CG2852	Stat92E	0.9	0.357	0.02	0.683130051063973	0.85
CG2852	Sox21b	0.67	0.357	0.02	0.683130051063973	0.85
CG2852	CG32105	0.66	0.357	0.02	0.683130051063973	0.85
CG2852	ct	0.65	0.357	0.02	0.683130051063973	0.85
CG2852	CG4328	0.61	0.357	0.02	0.683130051063973	0.85
CG2852	foxo	0.31	0.357	0.02	0.683130051063973	0.85
CG2852	bsh	0.2	0.357	0.02	0.683130051063973	0.85
CG2852	Camta	0.18	0.357	0.02	0.683130051063973	0.85
CG2852	tj	0.04	0.357	0.02	0.683130051063973	0.85
CG2852	vvl	0	0.357	0.02	0.683130051063973	0.85
CG2852	klu	-0.1	0.357	0.02	0.683130051063973	0.85
CG2852	Awh	-0.24	0.357	0.02	0.683130051063973	0.85
CG2852	lov	-0.27	0.357	0.02	0.683130051063973	0.85
CG2852	fkh	-0.34	0.357	0.02	0.683130051063973	0.85
CG2852	dan	-0.34	0.357	0.02	0.683130051063973	0.85
CG2852	CG34340	-0.36	0.357	0.02	0.683130051063973	0.85
CG2852	CG3726	-0.43	0.357	0.02	0.683130051063973	0.85
CG2852	ab	-0.59	0.357	0.02	0.683130051063973	0.85
CG2852	sr	-0.66	0.357	0.02	0.683130051063973	0.85
Ppa	scro	8.28	0.321	-0.16	0.480384461415261	0.57
Ppa	fru	3.64	0.321	-0.16	0.480384461415261	0.57
Ppa	rn	3.32	0.321	-0.16	0.480384461415261	0.57
Ppa	fd59A	3.01	0.321	-0.16	0.480384461415261	0.57
Ppa	Dll	2.88	0.321	-0.16	0.480384461415261	0.57
Ppa	Lim3	2.1	0.321	-0.16	0.480384461415261	0.57
Ppa	Sox102F	1.63	0.321	-0.16	0.480384461415261	0.57
Ppa	CG11294	1.35	0.321	-0.16	0.480384461415261	0.57
Ppa	Vsx2	1.35	0.321	-0.16	0.480384461415261	0.57
Ppa	Camta	1.19	0.321	-0.16	0.480384461415261	0.57
Ppa	dan	1.07	0.321	-0.16	0.480384461415261	0.57
Ppa	fkh	0.97	0.321	-0.16	0.480384461415261	0.57
Ppa	TfAP-2	0.92	0.321	-0.16	0.480384461415261	0.57
Ppa	ham	0.81	0.321	-0.16	0.480384461415261	0.57
Ppa	hth	0.79	0.321	-0.16	0.480384461415261	0.57
Ppa	foxo	0.79	0.321	-0.16	0.480384461415261	0.57
Ppa	apt	0.72	0.321	-0.16	0.480384461415261	0.57
Ppa	tsh	0.57	0.321	-0.16	0.480384461415261	0.57
Ppa	zfh2	0.28	0.321	-0.16	0.480384461415261	0.57
Ppa	ct	0.26	0.321	-0.16	0.480384461415261	0.57
Ppa	kn	0.21	0.321	-0.16	0.480384461415261	0.57
Ppa	lov	0.07	0.321	-0.16	0.480384461415261	0.57
Ppa	Stat92E	0.04	0.321	-0.16	0.480384461415261	0.57
Ppa	tj	0.02	0.321	-0.16	0.480384461415261	0.57
Ppa	oc	0.01	0.321	-0.16	0.480384461415261	0.57
Ppa	CG11085	-0.02	0.321	-0.16	0.480384461415261	0.57
Ppa	CG32532	-0.1	0.321	-0.16	0.480384461415261	0.57
Ppa	NK7.1	-0.14	0.321	-0.16	0.480384461415261	0.57
Ppa	run	-0.18	0.321	-0.16	0.480384461415261	0.57
Ppa	vvl	-0.26	0.321	-0.16	0.480384461415261	0.57
RpL23	Lim3	11.51	0.256	0.1	0.0975900072948533	0.01
RpL23	ap	4.87	0.256	0.1	0.0975900072948533	0.01
RpL23	zfh1	1.95	0.256	0.1	0.0975900072948533	0.01
RpL23	sim	1.76	0.256	0.1	0.0975900072948533	0.01
RpL23	ab	1.35	0.256	0.1	0.0975900072948533	0.01
RpL23	lov	1.26	0.256	0.1	0.0975900072948533	0.01
RpL23	svp	1.23	0.256	0.1	0.0975900072948533	0.01
RpL23	hbn	1.2	0.256	0.1	0.0975900072948533	0.01
RpL23	CG32105	1.08	0.256	0.1	0.0975900072948533	0.01
RpL23	Sox102F	0.9	0.256	0.1	0.0975900072948533	0.01
RpL23	Awh	0.82	0.256	0.1	0.0975900072948533	0.01
RpL23	bab2	0.73	0.256	0.1	0.0975900072948533	0.01
RpL23	pdm3	0.61	0.256	0.1	0.0975900072948533	0.01
RpL23	Vsx2	0.6	0.256	0.1	0.0975900072948533	0.01
RpL23	tj	0.52	0.256	0.1	0.0975900072948533	0.01
RpL23	foxo	0.47	0.256	0.1	0.0975900072948533	0.01
RpL23	CG3726	0.43	0.256	0.1	0.0975900072948533	0.01
RpL23	rn	0.4	0.256	0.1	0.0975900072948533	0.01
RpL23	RunxB	0.38	0.256	0.1	0.0975900072948533	0.01
RpL23	mirr	0.37	0.256	0.1	0.0975900072948533	0.01
RpL23	pros	0.19	0.256	0.1	0.0975900072948533	0.01
RpL23	NK7.1	0.13	0.256	0.1	0.0975900072948533	0.01
RpL23	CG32532	-0.03	0.256	0.1	0.0975900072948533	0.01
RpL23	bab1	-0.09	0.256	0.1	0.0975900072948533	0.01
RpL23	oc	-0.11	0.256	0.1	0.0975900072948533	0.01
RpL23	dac	-0.12	0.256	0.1	0.0975900072948533	0.01
RpL23	ey	-0.12	0.256	0.1	0.0975900072948533	0.01
RpL23	kn	-0.12	0.256	0.1	0.0975900072948533	0.01
RpL23	fkh	-0.19	0.256	0.1	0.0975900072948533	0.01
RpL23	fd59A	-0.28	0.256	0.1	0.0975900072948533	0.01
inaD	aop	3.59	0.029	0.63	0.181568259800641	0.01
inaD	apt	3.07	0.029	0.63	0.181568259800641	0.01
inaD	bab2	1.96	0.029	0.63	0.181568259800641	0.01
inaD	CG11294	1.92	0.029	0.63	0.181568259800641	0.01
inaD	vvl	1.83	0.029	0.63	0.181568259800641	0.01
inaD	CG11085	1.73	0.029	0.63	0.181568259800641	0.01
inaD	bsh	1.72	0.029	0.63	0.181568259800641	0.01
inaD	dve	1.65	0.029	0.63	0.181568259800641	0.01
inaD	danr	1.52	0.029	0.63	0.181568259800641	0.01
inaD	sim	1.42	0.029	0.63	0.181568259800641	0.01
inaD	Lim3	1.35	0.029	0.63	0.181568259800641	0.01
inaD	elB	1.22	0.029	0.63	0.181568259800641	0.01
inaD	ham	1.2	0.029	0.63	0.181568259800641	0.01
inaD	fru	1.19	0.029	0.63	0.181568259800641	0.01
inaD	Ets65A	1.1	0.029	0.63	0.181568259800641	0.01
inaD	hth	0.97	0.029	0.63	0.181568259800641	0.01
inaD	ey	0.96	0.029	0.63	0.181568259800641	0.01
inaD	tj	0.88	0.029	0.63	0.181568259800641	0.01
inaD	mirr	0.79	0.029	0.63	0.181568259800641	0.01
inaD	bi	0.76	0.029	0.63	0.181568259800641	0.01
inaD	erm	0.64	0.029	0.63	0.181568259800641	0.01
inaD	luna	0.6	0.029	0.63	0.181568259800641	0.01
inaD	tup	0.58	0.029	0.63	0.181568259800641	0.01
inaD	dmrt99B	0.53	0.029	0.63	0.181568259800641	0.01
inaD	svp	0.52	0.029	0.63	0.181568259800641	0.01
inaD	Dll	0.45	0.029	0.63	0.181568259800641	0.01
inaD	CG9932	0.38	0.029	0.63	0.181568259800641	0.01
inaD	toy	0.25	0.029	0.63	0.181568259800641	0.01
inaD	lov	0.23	0.029	0.63	0.181568259800641	0.01
inaD	Sox21b	0.22	0.029	0.63	0.181568259800641	0.01
fd59A	Ets65A	4.4	0.523	0.18	0.447213595499958	0.79
fd59A	Stat92E	2.89	0.523	0.18	0.447213595499958	0.79
fd59A	dac	2.08	0.523	0.18	0.447213595499958	0.79
fd59A	SoxN	1.94	0.523	0.18	0.447213595499958	0.79
fd59A	CG11294	1.92	0.523	0.18	0.447213595499958	0.79
fd59A	apt	1.81	0.523	0.18	0.447213595499958	0.79
fd59A	danr	1.38	0.523	0.18	0.447213595499958	0.79
fd59A	NK7.1	1.32	0.523	0.18	0.447213595499958	0.79
fd59A	lov	1.28	0.523	0.18	0.447213595499958	0.79
fd59A	CG32105	0.79	0.523	0.18	0.447213595499958	0.79
fd59A	hbn	0.71	0.523	0.18	0.447213595499958	0.79
fd59A	mirr	0.63	0.523	0.18	0.447213595499958	0.79
fd59A	Sox102F	0.51	0.523	0.18	0.447213595499958	0.79
fd59A	ab	0.13	0.523	0.18	0.447213595499958	0.79
fd59A	zfh1	0.1	0.523	0.18	0.447213595499958	0.79
fd59A	D	0.06	0.523	0.18	0.447213595499958	0.79
fd59A	RunxB	-0.03	0.523	0.18	0.447213595499958	0.79
fd59A	sim	-0.05	0.523	0.18	0.447213595499958	0.79
fd59A	fkh	-0.09	0.523	0.18	0.447213595499958	0.79
fd59A	tup	-0.14	0.523	0.18	0.447213595499958	0.79
fd59A	ham	-0.15	0.523	0.18	0.447213595499958	0.79
fd59A	tj	-0.24	0.523	0.18	0.447213595499958	0.79
fd59A	pros	-0.25	0.523	0.18	0.447213595499958	0.79
fd59A	Dll	-0.31	0.523	0.18	0.447213595499958	0.79
fd59A	dve	-0.33	0.523	0.18	0.447213595499958	0.79
fd59A	dmrt99B	-0.34	0.523	0.18	0.447213595499958	0.79
fd59A	CG11085	-0.49	0.523	0.18	0.447213595499958	0.79
fd59A	dan	-0.53	0.523	0.18	0.447213595499958	0.79
fd59A	bab1	-0.6	0.523	0.18	0.447213595499958	0.79
fd59A	run	-0.69	0.523	0.18	0.447213595499958	0.79
CG13532	bab1	12.58	0.14	-0.21	-0.0666666666666667	0.98
CG13532	rn	6.39	0.14	-0.21	-0.0666666666666667	0.98
CG13532	bab2	3.36	0.14	-0.21	-0.0666666666666667	0.98
CG13532	RunxB	3.29	0.14	-0.21	-0.0666666666666667	0.98
CG13532	NK7.1	2.55	0.14	-0.21	-0.0666666666666667	0.98
CG13532	Lim3	2.16	0.14	-0.21	-0.0666666666666667	0.98
CG13532	Dll	1.83	0.14	-0.21	-0.0666666666666667	0.98
CG13532	sr	1.74	0.14	-0.21	-0.0666666666666667	0.98
CG13532	ap	1.62	0.14	-0.21	-0.0666666666666667	0.98
CG13532	Awh	1.52	0.14	-0.21	-0.0666666666666667	0.98
CG13532	Sox21b	1.29	0.14	-0.21	-0.0666666666666667	0.98
CG13532	mirr	1.14	0.14	-0.21	-0.0666666666666667	0.98
CG13532	tj	1.06	0.14	-0.21	-0.0666666666666667	0.98
CG13532	kn	0.93	0.14	-0.21	-0.0666666666666667	0.98
CG13532	D	0.87	0.14	-0.21	-0.0666666666666667	0.98
CG13532	Hmx	0.77	0.14	-0.21	-0.0666666666666667	0.98
CG13532	foxo	0.72	0.14	-0.21	-0.0666666666666667	0.98
CG13532	danr	0.69	0.14	-0.21	-0.0666666666666667	0.98
CG13532	CG32532	0.6	0.14	-0.21	-0.0666666666666667	0.98
CG13532	pdm3	0.58	0.14	-0.21	-0.0666666666666667	0.98
CG13532	aop	0.57	0.14	-0.21	-0.0666666666666667	0.98
CG13532	CG11085	0.54	0.14	-0.21	-0.0666666666666667	0.98
CG13532	klu	0.48	0.14	-0.21	-0.0666666666666667	0.98
CG13532	CG34340	0.47	0.14	-0.21	-0.0666666666666667	0.98
CG13532	dmrt99B	0.41	0.14	-0.21	-0.0666666666666667	0.98
CG13532	dve	0.37	0.14	-0.21	-0.0666666666666667	0.98
CG13532	ct	0.31	0.14	-0.21	-0.0666666666666667	0.98
CG13532	dan	0.2	0.14	-0.21	-0.0666666666666667	0.98
CG13532	erm	0.16	0.14	-0.21	-0.0666666666666667	0.98
CG13532	elB	0.15	0.14	-0.21	-0.0666666666666667	0.98
CR45469	erm	4.75	0.043	0.17	-0.0666666666666667	0.83
CR45469	Vsx1	4.25	0.043	0.17	-0.0666666666666667	0.83
CR45469	hbn	3.71	0.043	0.17	-0.0666666666666667	0.83
CR45469	bi	2.16	0.043	0.17	-0.0666666666666667	0.83
CR45469	bsh	1.71	0.043	0.17	-0.0666666666666667	0.83
CR45469	CG11294	1.57	0.043	0.17	-0.0666666666666667	0.83
CR45469	fru	1.57	0.043	0.17	-0.0666666666666667	0.83
CR45469	Sox102F	1.54	0.043	0.17	-0.0666666666666667	0.83
CR45469	ey	1.37	0.043	0.17	-0.0666666666666667	0.83
CR45469	Sox21b	1.37	0.043	0.17	-0.0666666666666667	0.83
CR45469	SoxN	1.05	0.043	0.17	-0.0666666666666667	0.83
CR45469	CG4328	1.04	0.043	0.17	-0.0666666666666667	0.83
CR45469	foxo	0.91	0.043	0.17	-0.0666666666666667	0.83
CR45469	CG34340	0.7	0.043	0.17	-0.0666666666666667	0.83
CR45469	Camta	0.47	0.043	0.17	-0.0666666666666667	0.83
CR45469	dve	0.36	0.043	0.17	-0.0666666666666667	0.83
CR45469	bab2	0.28	0.043	0.17	-0.0666666666666667	0.83
CR45469	toy	0.21	0.043	0.17	-0.0666666666666667	0.83
CR45469	mirr	0.13	0.043	0.17	-0.0666666666666667	0.83
CR45469	run	0.03	0.043	0.17	-0.0666666666666667	0.83
CR45469	pdm3	-0.08	0.043	0.17	-0.0666666666666667	0.83
CR45469	ct	-0.11	0.043	0.17	-0.0666666666666667	0.83
CR45469	ab	-0.12	0.043	0.17	-0.0666666666666667	0.83
CR45469	fd59A	-0.19	0.043	0.17	-0.0666666666666667	0.83
CR45469	CG9932	-0.19	0.043	0.17	-0.0666666666666667	0.83
CR45469	apt	-0.24	0.043	0.17	-0.0666666666666667	0.83
CR45469	tup	-0.4	0.043	0.17	-0.0666666666666667	0.83
CR45469	dmrt99B	-0.4	0.043	0.17	-0.0666666666666667	0.83
CR45469	TfAP-2	-0.44	0.043	0.17	-0.0666666666666667	0.83
CR45469	tj	-0.52	0.043	0.17	-0.0666666666666667	0.83
Nup214	bi	9.36	0.046	-0.27	0.382970843102535	0.34
Nup214	pros	3.56	0.046	-0.27	0.382970843102535	0.34
Nup214	Lim3	3.44	0.046	-0.27	0.382970843102535	0.34
Nup214	CG34340	2.76	0.046	-0.27	0.382970843102535	0.34
Nup214	rn	2.75	0.046	-0.27	0.382970843102535	0.34
Nup214	Camta	2.61	0.046	-0.27	0.382970843102535	0.34
Nup214	NK7.1	2.58	0.046	-0.27	0.382970843102535	0.34
Nup214	tj	2.27	0.046	-0.27	0.382970843102535	0.34
Nup214	TfAP-2	2.06	0.046	-0.27	0.382970843102535	0.34
Nup214	Vsx1	1.94	0.046	-0.27	0.382970843102535	0.34
Nup214	svp	1.7	0.046	-0.27	0.382970843102535	0.34
Nup214	apt	1.66	0.046	-0.27	0.382970843102535	0.34
Nup214	tsh	1.63	0.046	-0.27	0.382970843102535	0.34
Nup214	noc	1.46	0.046	-0.27	0.382970843102535	0.34
Nup214	bab2	1.29	0.046	-0.27	0.382970843102535	0.34
Nup214	luna	1.25	0.046	-0.27	0.382970843102535	0.34
Nup214	tup	1.19	0.046	-0.27	0.382970843102535	0.34
Nup214	Dll	1.08	0.046	-0.27	0.382970843102535	0.34
Nup214	ey	1.07	0.046	-0.27	0.382970843102535	0.34
Nup214	kn	1.02	0.046	-0.27	0.382970843102535	0.34
Nup214	CG43689	0.95	0.046	-0.27	0.382970843102535	0.34
Nup214	bsh	0.92	0.046	-0.27	0.382970843102535	0.34
Nup214	dac	0.91	0.046	-0.27	0.382970843102535	0.34
Nup214	CG32532	0.62	0.046	-0.27	0.382970843102535	0.34
Nup214	RunxB	0.56	0.046	-0.27	0.382970843102535	0.34
Nup214	vvl	0.21	0.046	-0.27	0.382970843102535	0.34
Nup214	SoxN	0.14	0.046	-0.27	0.382970843102535	0.34
Nup214	bab1	0.12	0.046	-0.27	0.382970843102535	0.34
Nup214	hbn	0.1	0.046	-0.27	0.382970843102535	0.34
Nup214	Ets65A	0.06	0.046	-0.27	0.382970843102535	0.34
CG9849	Hmx	5.91	0.07	0.43	0.53748384988657	0.66
CG9849	ey	5.47	0.07	0.43	0.53748384988657	0.66
CG9849	Sox102F	4.51	0.07	0.43	0.53748384988657	0.66
CG9849	ham	3.76	0.07	0.43	0.53748384988657	0.66
CG9849	vvl	3.45	0.07	0.43	0.53748384988657	0.66
CG9849	zfh2	2.41	0.07	0.43	0.53748384988657	0.66
CG9849	zfh1	2.35	0.07	0.43	0.53748384988657	0.66
CG9849	aop	1.63	0.07	0.43	0.53748384988657	0.66
CG9849	dmrt99B	1.39	0.07	0.43	0.53748384988657	0.66
CG9849	scro	1.35	0.07	0.43	0.53748384988657	0.66
CG9849	tsh	0.89	0.07	0.43	0.53748384988657	0.66
CG9849	Vsx1	0.76	0.07	0.43	0.53748384988657	0.66
CG9849	elB	0.75	0.07	0.43	0.53748384988657	0.66
CG9849	Camta	0.71	0.07	0.43	0.53748384988657	0.66
CG9849	sim	0.57	0.07	0.43	0.53748384988657	0.66
CG9849	noc	0.47	0.07	0.43	0.53748384988657	0.66
CG9849	CG11085	0.45	0.07	0.43	0.53748384988657	0.66
CG9849	Stat92E	0.41	0.07	0.43	0.53748384988657	0.66
CG9849	pros	0.1	0.07	0.43	0.53748384988657	0.66
CG9849	Sox21b	-0.03	0.07	0.43	0.53748384988657	0.66
CG9849	tj	-0.07	0.07	0.43	0.53748384988657	0.66
CG9849	bsh	-0.08	0.07	0.43	0.53748384988657	0.66
CG9849	mirr	-0.13	0.07	0.43	0.53748384988657	0.66
CG9849	CG34340	-0.19	0.07	0.43	0.53748384988657	0.66
CG9849	CG32105	-0.47	0.07	0.43	0.53748384988657	0.66
CG9849	svp	-0.5	0.07	0.43	0.53748384988657	0.66
CG9849	CG43689	-0.51	0.07	0.43	0.53748384988657	0.66
CG9849	CG9932	-0.54	0.07	0.43	0.53748384988657	0.66
CG9849	dac	-0.54	0.07	0.43	0.53748384988657	0.66
CG9849	bab2	-0.57	0.07	0.43	0.53748384988657	0.66
CG9896	Vsx1	1.95	0.107	0.05	-0.0666666666666667	0.8
CG9896	dmrt99B	1.54	0.107	0.05	-0.0666666666666667	0.8
CG9896	TfAP-2	1.54	0.107	0.05	-0.0666666666666667	0.8
CG9896	svp	1.47	0.107	0.05	-0.0666666666666667	0.8
CG9896	rn	1.39	0.107	0.05	-0.0666666666666667	0.8
CG9896	SoxN	1.36	0.107	0.05	-0.0666666666666667	0.8
CG9896	dan	1.31	0.107	0.05	-0.0666666666666667	0.8
CG9896	luna	1.19	0.107	0.05	-0.0666666666666667	0.8
CG9896	elB	1	0.107	0.05	-0.0666666666666667	0.8
CG9896	sim	0.78	0.107	0.05	-0.0666666666666667	0.8
CG9896	kn	0.76	0.107	0.05	-0.0666666666666667	0.8
CG9896	tsh	0.75	0.107	0.05	-0.0666666666666667	0.8
CG9896	bsh	0.71	0.107	0.05	-0.0666666666666667	0.8
CG9896	CG32105	0.65	0.107	0.05	-0.0666666666666667	0.8
CG9896	scro	0.65	0.107	0.05	-0.0666666666666667	0.8
CG9896	D	0.6	0.107	0.05	-0.0666666666666667	0.8
CG9896	fru	0.6	0.107	0.05	-0.0666666666666667	0.8
CG9896	Lim3	0.5	0.107	0.05	-0.0666666666666667	0.8
CG9896	RunxB	0.45	0.107	0.05	-0.0666666666666667	0.8
CG9896	Awh	0.38	0.107	0.05	-0.0666666666666667	0.8
CG9896	mirr	0.35	0.107	0.05	-0.0666666666666667	0.8
CG9896	bab1	0.27	0.107	0.05	-0.0666666666666667	0.8
CG9896	CG9932	0.16	0.107	0.05	-0.0666666666666667	0.8
CG9896	CG4328	0.16	0.107	0.05	-0.0666666666666667	0.8
CG9896	CG11294	0.14	0.107	0.05	-0.0666666666666667	0.8
CG9896	danr	0.13	0.107	0.05	-0.0666666666666667	0.8
CG9896	CG43689	0.1	0.107	0.05	-0.0666666666666667	0.8
CG9896	ham	0.09	0.107	0.05	-0.0666666666666667	0.8
CG9896	vvl	0.07	0.107	0.05	-0.0666666666666667	0.8
CG9896	oc	0.02	0.107	0.05	-0.0666666666666667	0.8
Fib	pros	9.73	0.098	0.22	0.333333333333333	0.37
Fib	erm	3.64	0.098	0.22	0.333333333333333	0.37
Fib	mirr	2.71	0.098	0.22	0.333333333333333	0.37
Fib	pdm3	1.76	0.098	0.22	0.333333333333333	0.37
Fib	scro	1.46	0.098	0.22	0.333333333333333	0.37
Fib	CG32105	1.43	0.098	0.22	0.333333333333333	0.37
Fib	apt	1.36	0.098	0.22	0.333333333333333	0.37
Fib	CG32532	1.34	0.098	0.22	0.333333333333333	0.37
Fib	hbn	1.06	0.098	0.22	0.333333333333333	0.37
Fib	Hmx	0.98	0.098	0.22	0.333333333333333	0.37
Fib	rn	0.91	0.098	0.22	0.333333333333333	0.37
Fib	bsh	0.84	0.098	0.22	0.333333333333333	0.37
Fib	CG4328	0.76	0.098	0.22	0.333333333333333	0.37
Fib	toy	0.66	0.098	0.22	0.333333333333333	0.37
Fib	ab	0.64	0.098	0.22	0.333333333333333	0.37
Fib	ey	0.43	0.098	0.22	0.333333333333333	0.37
Fib	CG43689	0.41	0.098	0.22	0.333333333333333	0.37
Fib	Vsx1	0.35	0.098	0.22	0.333333333333333	0.37
Fib	ham	0.2	0.098	0.22	0.333333333333333	0.37
Fib	oc	0.15	0.098	0.22	0.333333333333333	0.37
Fib	sim	0.08	0.098	0.22	0.333333333333333	0.37
Fib	D	0.03	0.098	0.22	0.333333333333333	0.37
Fib	tj	0.01	0.098	0.22	0.333333333333333	0.37
Fib	fru	-0.04	0.098	0.22	0.333333333333333	0.37
Fib	Camta	-0.08	0.098	0.22	0.333333333333333	0.37
Fib	dac	-0.08	0.098	0.22	0.333333333333333	0.37
Fib	CG9932	-0.18	0.098	0.22	0.333333333333333	0.37
Fib	dve	-0.28	0.098	0.22	0.333333333333333	0.37
Fib	Vsx2	-0.28	0.098	0.22	0.333333333333333	0.37
Fib	Lim3	-0.3	0.098	0.22	0.333333333333333	0.37
CG34371	D	9.32	0.209	0.02	0.2	0.13
CG34371	tj	3.05	0.209	0.02	0.2	0.13
CG34371	Sox102F	2.44	0.209	0.02	0.2	0.13
CG34371	fru	2.15	0.209	0.02	0.2	0.13
CG34371	sr	1.97	0.209	0.02	0.2	0.13
CG34371	ham	1.73	0.209	0.02	0.2	0.13
CG34371	CG9932	1.31	0.209	0.02	0.2	0.13
CG34371	Sox21b	1.08	0.209	0.02	0.2	0.13
CG34371	rn	1	0.209	0.02	0.2	0.13
CG34371	dmrt99B	0.95	0.209	0.02	0.2	0.13
CG34371	TfAP-2	0.74	0.209	0.02	0.2	0.13
CG34371	noc	0.54	0.209	0.02	0.2	0.13
CG34371	ap	0.53	0.209	0.02	0.2	0.13
CG34371	Camta	0.45	0.209	0.02	0.2	0.13
CG34371	Hmx	0.42	0.209	0.02	0.2	0.13
CG34371	svp	0.29	0.209	0.02	0.2	0.13
CG34371	zfh2	0.2	0.209	0.02	0.2	0.13
CG34371	fkh	0.02	0.209	0.02	0.2	0.13
CG34371	mirr	-0.08	0.209	0.02	0.2	0.13
CG34371	Ets65A	-0.13	0.209	0.02	0.2	0.13
CG34371	bi	-0.15	0.209	0.02	0.2	0.13
CG34371	CG11085	-0.18	0.209	0.02	0.2	0.13
CG34371	danr	-0.2	0.209	0.02	0.2	0.13
CG34371	Vsx2	-0.25	0.209	0.02	0.2	0.13
CG34371	oc	-0.29	0.209	0.02	0.2	0.13
CG34371	ct	-0.33	0.209	0.02	0.2	0.13
CG34371	lov	-0.35	0.209	0.02	0.2	0.13
CG34371	vvl	-0.39	0.209	0.02	0.2	0.13
CG34371	elB	-0.44	0.209	0.02	0.2	0.13
CG34371	CG3726	-0.48	0.209	0.02	0.2	0.13
Rpi	rn	5.69	0.107	-0.1	0.382970843102535	0.66
Rpi	Hmx	4.74	0.107	-0.1	0.382970843102535	0.66
Rpi	fd59A	4.47	0.107	-0.1	0.382970843102535	0.66
Rpi	noc	3.13	0.107	-0.1	0.382970843102535	0.66
Rpi	tup	3.12	0.107	-0.1	0.382970843102535	0.66
Rpi	sim	1.76	0.107	-0.1	0.382970843102535	0.66
Rpi	ab	1.66	0.107	-0.1	0.382970843102535	0.66
Rpi	bab1	1.36	0.107	-0.1	0.382970843102535	0.66
Rpi	zfh1	1.29	0.107	-0.1	0.382970843102535	0.66
Rpi	Vsx2	1.17	0.107	-0.1	0.382970843102535	0.66
Rpi	toy	1.15	0.107	-0.1	0.382970843102535	0.66
Rpi	RunxB	0.89	0.107	-0.1	0.382970843102535	0.66
Rpi	CG34340	0.89	0.107	-0.1	0.382970843102535	0.66
Rpi	Lim3	0.87	0.107	-0.1	0.382970843102535	0.66
Rpi	pdm3	0.79	0.107	-0.1	0.382970843102535	0.66
Rpi	lov	0.71	0.107	-0.1	0.382970843102535	0.66
Rpi	tj	0.57	0.107	-0.1	0.382970843102535	0.66
Rpi	ap	0.52	0.107	-0.1	0.382970843102535	0.66
Rpi	dac	0.45	0.107	-0.1	0.382970843102535	0.66
Rpi	tsh	0.44	0.107	-0.1	0.382970843102535	0.66
Rpi	Camta	0.43	0.107	-0.1	0.382970843102535	0.66
Rpi	dan	0.37	0.107	-0.1	0.382970843102535	0.66
Rpi	TfAP-2	0.31	0.107	-0.1	0.382970843102535	0.66
Rpi	CG11085	0.23	0.107	-0.1	0.382970843102535	0.66
Rpi	svp	0.15	0.107	-0.1	0.382970843102535	0.66
Rpi	hbn	0.09	0.107	-0.1	0.382970843102535	0.66
Rpi	luna	-0.03	0.107	-0.1	0.382970843102535	0.66
Rpi	CG3726	-0.04	0.107	-0.1	0.382970843102535	0.66
Rpi	CG9932	-0.07	0.107	-0.1	0.382970843102535	0.66
Rpi	NK7.1	-0.09	0.107	-0.1	0.382970843102535	0.66
Ice1	CG9932	2.16	0.049	-0.08	0.149071198499986	0.11
Ice1	erm	2.08	0.049	-0.08	0.149071198499986	0.11
Ice1	apt	2.03	0.049	-0.08	0.149071198499986	0.11
Ice1	bsh	1.91	0.049	-0.08	0.149071198499986	0.11
Ice1	Hmx	1.72	0.049	-0.08	0.149071198499986	0.11
Ice1	zfh2	1.64	0.049	-0.08	0.149071198499986	0.11
Ice1	Lim3	1.57	0.049	-0.08	0.149071198499986	0.11
Ice1	dan	1.54	0.049	-0.08	0.149071198499986	0.11
Ice1	scro	1.09	0.049	-0.08	0.149071198499986	0.11
Ice1	CG32532	1	0.049	-0.08	0.149071198499986	0.11
Ice1	Stat92E	0.91	0.049	-0.08	0.149071198499986	0.11
Ice1	mirr	0.85	0.049	-0.08	0.149071198499986	0.11
Ice1	ham	0.83	0.049	-0.08	0.149071198499986	0.11
Ice1	Sox21b	0.83	0.049	-0.08	0.149071198499986	0.11
Ice1	hth	0.66	0.049	-0.08	0.149071198499986	0.11
Ice1	CG4328	0.63	0.049	-0.08	0.149071198499986	0.11
Ice1	fd59A	0.61	0.049	-0.08	0.149071198499986	0.11
Ice1	lov	0.61	0.049	-0.08	0.149071198499986	0.11
Ice1	sr	0.49	0.049	-0.08	0.149071198499986	0.11
Ice1	pdm3	0.38	0.049	-0.08	0.149071198499986	0.11
Ice1	elB	0.37	0.049	-0.08	0.149071198499986	0.11
Ice1	D	0.35	0.049	-0.08	0.149071198499986	0.11
Ice1	dac	0.29	0.049	-0.08	0.149071198499986	0.11
Ice1	CG11085	0.17	0.049	-0.08	0.149071198499986	0.11
Ice1	bab1	0.17	0.049	-0.08	0.149071198499986	0.11
Ice1	svp	0.14	0.049	-0.08	0.149071198499986	0.11
Ice1	CG43689	0.08	0.049	-0.08	0.149071198499986	0.11
Ice1	toy	0.05	0.049	-0.08	0.149071198499986	0.11
Ice1	fru	0.05	0.049	-0.08	0.149071198499986	0.11
Ice1	CG3726	0.01	0.049	-0.08	0.149071198499986	0.11
CG43795	Vsx1	2.67	0.028	-0.22	0.447213595499958	0.3
CG43795	zfh1	2.01	0.028	-0.22	0.447213595499958	0.3
CG43795	tup	1.92	0.028	-0.22	0.447213595499958	0.3
CG43795	rn	1.64	0.028	-0.22	0.447213595499958	0.3
CG43795	scro	1.35	0.028	-0.22	0.447213595499958	0.3
CG43795	toy	1.34	0.028	-0.22	0.447213595499958	0.3
CG43795	tsh	1.27	0.028	-0.22	0.447213595499958	0.3
CG43795	Stat92E	1.22	0.028	-0.22	0.447213595499958	0.3
CG43795	Dll	1.18	0.028	-0.22	0.447213595499958	0.3
CG43795	foxo	1.09	0.028	-0.22	0.447213595499958	0.3
CG43795	ey	1.03	0.028	-0.22	0.447213595499958	0.3
CG43795	svp	1.02	0.028	-0.22	0.447213595499958	0.3
CG43795	bi	0.89	0.028	-0.22	0.447213595499958	0.3
CG43795	CG3726	0.87	0.028	-0.22	0.447213595499958	0.3
CG43795	CG32532	0.85	0.028	-0.22	0.447213595499958	0.3
CG43795	dan	0.79	0.028	-0.22	0.447213595499958	0.3
CG43795	Sox102F	0.79	0.028	-0.22	0.447213595499958	0.3
CG43795	fkh	0.66	0.028	-0.22	0.447213595499958	0.3
CG43795	NK7.1	0.62	0.028	-0.22	0.447213595499958	0.3
CG43795	ct	0.61	0.028	-0.22	0.447213595499958	0.3
CG43795	bab1	0.57	0.028	-0.22	0.447213595499958	0.3
CG43795	noc	0.5	0.028	-0.22	0.447213595499958	0.3
CG43795	Lim3	0.46	0.028	-0.22	0.447213595499958	0.3
CG43795	CG43689	0.4	0.028	-0.22	0.447213595499958	0.3
CG43795	Camta	0.35	0.028	-0.22	0.447213595499958	0.3
CG43795	fru	0.33	0.028	-0.22	0.447213595499958	0.3
CG43795	bsh	0.33	0.028	-0.22	0.447213595499958	0.3
CG43795	CG34340	0.32	0.028	-0.22	0.447213595499958	0.3
CG43795	hbn	0.26	0.028	-0.22	0.447213595499958	0.3
CG43795	Ets65A	0.24	0.028	-0.22	0.447213595499958	0.3
mi	tj	9.52	0.077	0.15	0.0975900072948533	0.14
mi	Sox102F	6.02	0.077	0.15	0.0975900072948533	0.14
mi	CG3726	4.13	0.077	0.15	0.0975900072948533	0.14
mi	fkh	3.65	0.077	0.15	0.0975900072948533	0.14
mi	CG4328	3.18	0.077	0.15	0.0975900072948533	0.14
mi	zfh2	2.68	0.077	0.15	0.0975900072948533	0.14
mi	elB	2.39	0.077	0.15	0.0975900072948533	0.14
mi	apt	2.34	0.077	0.15	0.0975900072948533	0.14
mi	klu	1.79	0.077	0.15	0.0975900072948533	0.14
mi	CG11294	1.68	0.077	0.15	0.0975900072948533	0.14
mi	fd59A	1.67	0.077	0.15	0.0975900072948533	0.14
mi	foxo	1.43	0.077	0.15	0.0975900072948533	0.14
mi	erm	1.36	0.077	0.15	0.0975900072948533	0.14
mi	ey	1.31	0.077	0.15	0.0975900072948533	0.14
mi	bi	1.17	0.077	0.15	0.0975900072948533	0.14
mi	zfh1	1.13	0.077	0.15	0.0975900072948533	0.14
mi	lov	0.99	0.077	0.15	0.0975900072948533	0.14
mi	bab1	0.96	0.077	0.15	0.0975900072948533	0.14
mi	bsh	0.84	0.077	0.15	0.0975900072948533	0.14
mi	hbn	0.69	0.077	0.15	0.0975900072948533	0.14
mi	pros	0.68	0.077	0.15	0.0975900072948533	0.14
mi	sr	0.64	0.077	0.15	0.0975900072948533	0.14
mi	rn	0.54	0.077	0.15	0.0975900072948533	0.14
mi	ct	0.54	0.077	0.15	0.0975900072948533	0.14
mi	dmrt99B	0.4	0.077	0.15	0.0975900072948533	0.14
mi	tup	0.37	0.077	0.15	0.0975900072948533	0.14
mi	Dll	0.26	0.077	0.15	0.0975900072948533	0.14
mi	noc	0.22	0.077	0.15	0.0975900072948533	0.14
mi	SoxN	0.21	0.077	0.15	0.0975900072948533	0.14
mi	hth	0.21	0.077	0.15	0.0975900072948533	0.14
CG30185	Camta	4.64	0.216	-0.15	0.0975900072948533	0.08
CG30185	bab2	3.94	0.216	-0.15	0.0975900072948533	0.08
CG30185	sr	3.29	0.216	-0.15	0.0975900072948533	0.08
CG30185	Sox102F	2.6	0.216	-0.15	0.0975900072948533	0.08
CG30185	CG3726	2.17	0.216	-0.15	0.0975900072948533	0.08
CG30185	oc	1.77	0.216	-0.15	0.0975900072948533	0.08
CG30185	hbn	1.67	0.216	-0.15	0.0975900072948533	0.08
CG30185	dan	1.63	0.216	-0.15	0.0975900072948533	0.08
CG30185	scro	1.58	0.216	-0.15	0.0975900072948533	0.08
CG30185	Hmx	1.45	0.216	-0.15	0.0975900072948533	0.08
CG30185	noc	1.42	0.216	-0.15	0.0975900072948533	0.08
CG30185	fd59A	1.15	0.216	-0.15	0.0975900072948533	0.08
CG30185	CG34340	0.9	0.216	-0.15	0.0975900072948533	0.08
CG30185	CG9932	0.82	0.216	-0.15	0.0975900072948533	0.08
CG30185	Awh	0.8	0.216	-0.15	0.0975900072948533	0.08
CG30185	vvl	0.64	0.216	-0.15	0.0975900072948533	0.08
CG30185	erm	0.6	0.216	-0.15	0.0975900072948533	0.08
CG30185	Sox21b	0.56	0.216	-0.15	0.0975900072948533	0.08
CG30185	NK7.1	0.52	0.216	-0.15	0.0975900072948533	0.08
CG30185	kn	0.46	0.216	-0.15	0.0975900072948533	0.08
CG30185	D	0.33	0.216	-0.15	0.0975900072948533	0.08
CG30185	Dll	0.3	0.216	-0.15	0.0975900072948533	0.08
CG30185	sim	0.27	0.216	-0.15	0.0975900072948533	0.08
CG30185	bsh	0.25	0.216	-0.15	0.0975900072948533	0.08
CG30185	CG11085	0.22	0.216	-0.15	0.0975900072948533	0.08
CG30185	run	0.18	0.216	-0.15	0.0975900072948533	0.08
CG30185	SoxN	0.15	0.216	-0.15	0.0975900072948533	0.08
CG30185	lov	0.12	0.216	-0.15	0.0975900072948533	0.08
CG30185	tup	0.11	0.216	-0.15	0.0975900072948533	0.08
CG30185	apt	0.09	0.216	-0.15	0.0975900072948533	0.08
pita	elB	6.24	0.073	0.11	0.53748384988657	0.84
pita	CG11294	2.8	0.073	0.11	0.53748384988657	0.84
pita	vvl	2.79	0.073	0.11	0.53748384988657	0.84
pita	pros	2.01	0.073	0.11	0.53748384988657	0.84
pita	fkh	1.46	0.073	0.11	0.53748384988657	0.84
pita	tj	1.33	0.073	0.11	0.53748384988657	0.84
pita	Lim3	1.29	0.073	0.11	0.53748384988657	0.84
pita	ap	1.09	0.073	0.11	0.53748384988657	0.84
pita	apt	1.01	0.073	0.11	0.53748384988657	0.84
pita	ey	0.89	0.073	0.11	0.53748384988657	0.84
pita	Awh	0.87	0.073	0.11	0.53748384988657	0.84
pita	oc	0.82	0.073	0.11	0.53748384988657	0.84
pita	tsh	0.7	0.073	0.11	0.53748384988657	0.84
pita	noc	0.61	0.073	0.11	0.53748384988657	0.84
pita	run	0.61	0.073	0.11	0.53748384988657	0.84
pita	luna	0.54	0.073	0.11	0.53748384988657	0.84
pita	bi	0.51	0.073	0.11	0.53748384988657	0.84
pita	sr	0.43	0.073	0.11	0.53748384988657	0.84
pita	fru	0.38	0.073	0.11	0.53748384988657	0.84
pita	dac	0.35	0.073	0.11	0.53748384988657	0.84
pita	fd59A	0.23	0.073	0.11	0.53748384988657	0.84
pita	rn	0.18	0.073	0.11	0.53748384988657	0.84
pita	CG4328	0.08	0.073	0.11	0.53748384988657	0.84
pita	ab	0.05	0.073	0.11	0.53748384988657	0.84
pita	foxo	0.01	0.073	0.11	0.53748384988657	0.84
pita	toy	0.01	0.073	0.11	0.53748384988657	0.84
pita	mirr	-0.13	0.073	0.11	0.53748384988657	0.84
pita	hbn	-0.19	0.073	0.11	0.53748384988657	0.84
pita	aop	-0.25	0.073	0.11	0.53748384988657	0.84
pita	pdm3	-0.33	0.073	0.11	0.53748384988657	0.84
Rrp4	tsh	5.95	0.093	0.14	0.258198889747161	0.4
Rrp4	CG34340	3.67	0.093	0.14	0.258198889747161	0.4
Rrp4	run	3.35	0.093	0.14	0.258198889747161	0.4
Rrp4	foxo	2.47	0.093	0.14	0.258198889747161	0.4
Rrp4	scro	2.07	0.093	0.14	0.258198889747161	0.4
Rrp4	Ets65A	1.66	0.093	0.14	0.258198889747161	0.4
Rrp4	NK7.1	1.23	0.093	0.14	0.258198889747161	0.4
Rrp4	erm	1.05	0.093	0.14	0.258198889747161	0.4
Rrp4	CG32532	0.76	0.093	0.14	0.258198889747161	0.4
Rrp4	noc	0.69	0.093	0.14	0.258198889747161	0.4
Rrp4	Vsx2	0.64	0.093	0.14	0.258198889747161	0.4
Rrp4	Dll	0.56	0.093	0.14	0.258198889747161	0.4
Rrp4	tj	0.52	0.093	0.14	0.258198889747161	0.4
Rrp4	apt	0.42	0.093	0.14	0.258198889747161	0.4
Rrp4	ham	0.27	0.093	0.14	0.258198889747161	0.4
Rrp4	CG43689	0.2	0.093	0.14	0.258198889747161	0.4
Rrp4	bab1	0.19	0.093	0.14	0.258198889747161	0.4
Rrp4	dve	0.19	0.093	0.14	0.258198889747161	0.4
Rrp4	svp	0.13	0.093	0.14	0.258198889747161	0.4
Rrp4	dmrt99B	0.12	0.093	0.14	0.258198889747161	0.4
Rrp4	aop	0.06	0.093	0.14	0.258198889747161	0.4
Rrp4	toy	0.02	0.093	0.14	0.258198889747161	0.4
Rrp4	bsh	-0.03	0.093	0.14	0.258198889747161	0.4
Rrp4	ey	-0.04	0.093	0.14	0.258198889747161	0.4
Rrp4	CG4328	-0.12	0.093	0.14	0.258198889747161	0.4
Rrp4	Stat92E	-0.12	0.093	0.14	0.258198889747161	0.4
Rrp4	pdm3	-0.12	0.093	0.14	0.258198889747161	0.4
Rrp4	CG3726	-0.27	0.093	0.14	0.258198889747161	0.4
Rrp4	Vsx1	-0.5	0.093	0.14	0.258198889747161	0.4
Rrp4	RunxB	-0.51	0.093	0.14	0.258198889747161	0.4
St3	erm	7.96	0.055	-0.34	0.124034734589208	0.15
St3	sim	4.26	0.055	-0.34	0.124034734589208	0.15
St3	dve	2.69	0.055	-0.34	0.124034734589208	0.15
St3	ct	2.03	0.055	-0.34	0.124034734589208	0.15
St3	RunxB	1.84	0.055	-0.34	0.124034734589208	0.15
St3	sr	1.78	0.055	-0.34	0.124034734589208	0.15
St3	vvl	1.35	0.055	-0.34	0.124034734589208	0.15
St3	run	1.31	0.055	-0.34	0.124034734589208	0.15
St3	fd59A	1.2	0.055	-0.34	0.124034734589208	0.15
St3	rn	1.14	0.055	-0.34	0.124034734589208	0.15
St3	fru	1.11	0.055	-0.34	0.124034734589208	0.15
St3	Dll	0.79	0.055	-0.34	0.124034734589208	0.15
St3	bsh	0.74	0.055	-0.34	0.124034734589208	0.15
St3	lov	0.55	0.055	-0.34	0.124034734589208	0.15
St3	Ets65A	0.52	0.055	-0.34	0.124034734589208	0.15
St3	CG32532	0.4	0.055	-0.34	0.124034734589208	0.15
St3	NK7.1	0.38	0.055	-0.34	0.124034734589208	0.15
St3	kn	0.24	0.055	-0.34	0.124034734589208	0.15
St3	pros	0.22	0.055	-0.34	0.124034734589208	0.15
St3	CG3726	0.16	0.055	-0.34	0.124034734589208	0.15
St3	CG43689	0.11	0.055	-0.34	0.124034734589208	0.15
St3	danr	0.09	0.055	-0.34	0.124034734589208	0.15
St3	D	0	0.055	-0.34	0.124034734589208	0.15
St3	CG9932	-0.02	0.055	-0.34	0.124034734589208	0.15
St3	dan	-0.08	0.055	-0.34	0.124034734589208	0.15
St3	Vsx1	-0.1	0.055	-0.34	0.124034734589208	0.15
St3	CG11085	-0.12	0.055	-0.34	0.124034734589208	0.15
St3	ey	-0.24	0.055	-0.34	0.124034734589208	0.15
St3	Lim3	-0.25	0.055	-0.34	0.124034734589208	0.15
St3	hbn	-0.26	0.055	-0.34	0.124034734589208	0.15
CG30183	CG11085	9.49	0.064	0.18	0.174077655955698	0.45
CG30183	klu	4.24	0.064	0.18	0.174077655955698	0.45
CG30183	CG3726	3.95	0.064	0.18	0.174077655955698	0.45
CG30183	dac	3.31	0.064	0.18	0.174077655955698	0.45
CG30183	RunxB	2.5	0.064	0.18	0.174077655955698	0.45
CG30183	Sox102F	1.97	0.064	0.18	0.174077655955698	0.45
CG30183	Vsx2	1.58	0.064	0.18	0.174077655955698	0.45
CG30183	kn	1.46	0.064	0.18	0.174077655955698	0.45
CG30183	ap	1.34	0.064	0.18	0.174077655955698	0.45
CG30183	fd59A	1.31	0.064	0.18	0.174077655955698	0.45
CG30183	tup	1.15	0.064	0.18	0.174077655955698	0.45
CG30183	zfh1	1.12	0.064	0.18	0.174077655955698	0.45
CG30183	luna	1.04	0.064	0.18	0.174077655955698	0.45
CG30183	dve	0.88	0.064	0.18	0.174077655955698	0.45
CG30183	Awh	0.73	0.064	0.18	0.174077655955698	0.45
CG30183	CG32105	0.68	0.064	0.18	0.174077655955698	0.45
CG30183	Vsx1	0.67	0.064	0.18	0.174077655955698	0.45
CG30183	TfAP-2	0.62	0.064	0.18	0.174077655955698	0.45
CG30183	CG9932	0.59	0.064	0.18	0.174077655955698	0.45
CG30183	run	0.51	0.064	0.18	0.174077655955698	0.45
CG30183	Lim3	0.48	0.064	0.18	0.174077655955698	0.45
CG30183	pros	0.39	0.064	0.18	0.174077655955698	0.45
CG30183	Camta	0.29	0.064	0.18	0.174077655955698	0.45
CG30183	oc	0.21	0.064	0.18	0.174077655955698	0.45
CG30183	pdm3	0.18	0.064	0.18	0.174077655955698	0.45
CG30183	CG43689	0.16	0.064	0.18	0.174077655955698	0.45
CG30183	tj	-0.02	0.064	0.18	0.174077655955698	0.45
CG30183	foxo	-0.06	0.064	0.18	0.174077655955698	0.45
CG30183	toy	-0.11	0.064	0.18	0.174077655955698	0.45
CG30183	sr	-0.17	0.064	0.18	0.174077655955698	0.45
angel	pros	5.65	0.072	-0.09	0.227710017021324	0.36
angel	mirr	5.56	0.072	-0.09	0.227710017021324	0.36
angel	Stat92E	3.14	0.072	-0.09	0.227710017021324	0.36
angel	zfh2	2.65	0.072	-0.09	0.227710017021324	0.36
angel	CG34340	2.34	0.072	-0.09	0.227710017021324	0.36
angel	dmrt99B	2.09	0.072	-0.09	0.227710017021324	0.36
angel	noc	2.06	0.072	-0.09	0.227710017021324	0.36
angel	TfAP-2	1.85	0.072	-0.09	0.227710017021324	0.36
angel	pdm3	1.65	0.072	-0.09	0.227710017021324	0.36
angel	ap	1.49	0.072	-0.09	0.227710017021324	0.36
angel	bab1	1.32	0.072	-0.09	0.227710017021324	0.36
angel	ct	1.27	0.072	-0.09	0.227710017021324	0.36
angel	elB	0.98	0.072	-0.09	0.227710017021324	0.36
angel	toy	0.9	0.072	-0.09	0.227710017021324	0.36
angel	vvl	0.78	0.072	-0.09	0.227710017021324	0.36
angel	Lim3	0.73	0.072	-0.09	0.227710017021324	0.36
angel	Camta	0.72	0.072	-0.09	0.227710017021324	0.36
angel	ey	0.66	0.072	-0.09	0.227710017021324	0.36
angel	svp	0.61	0.072	-0.09	0.227710017021324	0.36
angel	sr	0.61	0.072	-0.09	0.227710017021324	0.36
angel	hbn	0.59	0.072	-0.09	0.227710017021324	0.36
angel	kn	0.58	0.072	-0.09	0.227710017021324	0.36
angel	aop	0.56	0.072	-0.09	0.227710017021324	0.36
angel	fd59A	0.46	0.072	-0.09	0.227710017021324	0.36
angel	Dll	0.24	0.072	-0.09	0.227710017021324	0.36
angel	scro	0.24	0.072	-0.09	0.227710017021324	0.36
angel	Vsx2	0.19	0.072	-0.09	0.227710017021324	0.36
angel	bi	0.13	0.072	-0.09	0.227710017021324	0.36
angel	Sox21b	0.07	0.072	-0.09	0.227710017021324	0.36
angel	zfh1	0.06	0.072	-0.09	0.227710017021324	0.36
mRpL43	SoxN	8.39	0.143	-0.1	0.174077655955698	0.35
mRpL43	CG11085	4.7	0.143	-0.1	0.174077655955698	0.35
mRpL43	dve	3.8	0.143	-0.1	0.174077655955698	0.35
mRpL43	apt	2.4	0.143	-0.1	0.174077655955698	0.35
mRpL43	lov	2.23	0.143	-0.1	0.174077655955698	0.35
mRpL43	foxo	2.16	0.143	-0.1	0.174077655955698	0.35
mRpL43	D	1.57	0.143	-0.1	0.174077655955698	0.35
mRpL43	toy	1.51	0.143	-0.1	0.174077655955698	0.35
mRpL43	ct	1.48	0.143	-0.1	0.174077655955698	0.35
mRpL43	CG11294	1.38	0.143	-0.1	0.174077655955698	0.35
mRpL43	CG3726	1.36	0.143	-0.1	0.174077655955698	0.35
mRpL43	run	1.21	0.143	-0.1	0.174077655955698	0.35
mRpL43	ap	1.18	0.143	-0.1	0.174077655955698	0.35
mRpL43	kn	1.14	0.143	-0.1	0.174077655955698	0.35
mRpL43	Vsx2	1.09	0.143	-0.1	0.174077655955698	0.35
mRpL43	hbn	1.06	0.143	-0.1	0.174077655955698	0.35
mRpL43	Dll	0.97	0.143	-0.1	0.174077655955698	0.35
mRpL43	bab2	0.87	0.143	-0.1	0.174077655955698	0.35
mRpL43	sr	0.65	0.143	-0.1	0.174077655955698	0.35
mRpL43	ham	0.58	0.143	-0.1	0.174077655955698	0.35
mRpL43	luna	0.57	0.143	-0.1	0.174077655955698	0.35
mRpL43	Awh	0.54	0.143	-0.1	0.174077655955698	0.35
mRpL43	bi	0.54	0.143	-0.1	0.174077655955698	0.35
mRpL43	mirr	0.52	0.143	-0.1	0.174077655955698	0.35
mRpL43	CG4328	0.37	0.143	-0.1	0.174077655955698	0.35
mRpL43	tsh	0.27	0.143	-0.1	0.174077655955698	0.35
mRpL43	pdm3	0.22	0.143	-0.1	0.174077655955698	0.35
mRpL43	CG43689	0.18	0.143	-0.1	0.174077655955698	0.35
mRpL43	tj	0.15	0.143	-0.1	0.174077655955698	0.35
mRpL43	vvl	0.11	0.143	-0.1	0.174077655955698	0.35
CG5543	CG11085	5.53	0.095	-0.21	0.2	0.46
CG5543	CG9932	3.55	0.095	-0.21	0.2	0.46
CG5543	zfh1	2.21	0.095	-0.21	0.2	0.46
CG5543	tsh	2.12	0.095	-0.21	0.2	0.46
CG5543	toy	1.88	0.095	-0.21	0.2	0.46
CG5543	oc	1.85	0.095	-0.21	0.2	0.46
CG5543	NK7.1	1.76	0.095	-0.21	0.2	0.46
CG5543	fru	1.46	0.095	-0.21	0.2	0.46
CG5543	mirr	0.96	0.095	-0.21	0.2	0.46
CG5543	ey	0.92	0.095	-0.21	0.2	0.46
CG5543	rn	0.9	0.095	-0.21	0.2	0.46
CG5543	lov	0.89	0.095	-0.21	0.2	0.46
CG5543	Lim3	0.74	0.095	-0.21	0.2	0.46
CG5543	pros	0.7	0.095	-0.21	0.2	0.46
CG5543	CG34340	0.69	0.095	-0.21	0.2	0.46
CG5543	Ets65A	0.69	0.095	-0.21	0.2	0.46
CG5543	dac	0.69	0.095	-0.21	0.2	0.46
CG5543	bi	0.59	0.095	-0.21	0.2	0.46
CG5543	vvl	0.58	0.095	-0.21	0.2	0.46
CG5543	hbn	0.54	0.095	-0.21	0.2	0.46
CG5543	svp	0.48	0.095	-0.21	0.2	0.46
CG5543	scro	0.39	0.095	-0.21	0.2	0.46
CG5543	Camta	0.33	0.095	-0.21	0.2	0.46
CG5543	Dll	0.31	0.095	-0.21	0.2	0.46
CG5543	Sox21b	0.24	0.095	-0.21	0.2	0.46
CG5543	TfAP-2	0.1	0.095	-0.21	0.2	0.46
CG5543	noc	-0.04	0.095	-0.21	0.2	0.46
CG5543	CG43689	-0.09	0.095	-0.21	0.2	0.46
CG5543	elB	-0.15	0.095	-0.21	0.2	0.46
CG5543	luna	-0.19	0.095	-0.21	0.2	0.46
eIF6	toy	13.45	0.116	-0.19	0.447213595499958	0.38
eIF6	Sox21b	8.1	0.116	-0.19	0.447213595499958	0.38
eIF6	erm	5.68	0.116	-0.19	0.447213595499958	0.38
eIF6	NK7.1	4.95	0.116	-0.19	0.447213595499958	0.38
eIF6	CG32532	2.58	0.116	-0.19	0.447213595499958	0.38
eIF6	pdm3	2.14	0.116	-0.19	0.447213595499958	0.38
eIF6	fru	1.81	0.116	-0.19	0.447213595499958	0.38
eIF6	hth	0.9	0.116	-0.19	0.447213595499958	0.38
eIF6	CG3726	0.83	0.116	-0.19	0.447213595499958	0.38
eIF6	CG11085	0.44	0.116	-0.19	0.447213595499958	0.38
eIF6	sr	0.39	0.116	-0.19	0.447213595499958	0.38
eIF6	CG43689	0.25	0.116	-0.19	0.447213595499958	0.38
eIF6	kn	0.2	0.116	-0.19	0.447213595499958	0.38
eIF6	pros	0.16	0.116	-0.19	0.447213595499958	0.38
eIF6	ey	0.1	0.116	-0.19	0.447213595499958	0.38
eIF6	Lim3	0.09	0.116	-0.19	0.447213595499958	0.38
eIF6	zfh1	0.07	0.116	-0.19	0.447213595499958	0.38
eIF6	D	0.07	0.116	-0.19	0.447213595499958	0.38
eIF6	RunxB	-0.05	0.116	-0.19	0.447213595499958	0.38
eIF6	rn	-0.12	0.116	-0.19	0.447213595499958	0.38
eIF6	bi	-0.18	0.116	-0.19	0.447213595499958	0.38
eIF6	Camta	-0.22	0.116	-0.19	0.447213595499958	0.38
eIF6	ham	-0.26	0.116	-0.19	0.447213595499958	0.38
eIF6	oc	-0.29	0.116	-0.19	0.447213595499958	0.38
eIF6	Awh	-0.3	0.116	-0.19	0.447213595499958	0.38
eIF6	tj	-0.43	0.116	-0.19	0.447213595499958	0.38
eIF6	Stat92E	-0.45	0.116	-0.19	0.447213595499958	0.38
eIF6	zfh2	-0.46	0.116	-0.19	0.447213595499958	0.38
eIF6	bsh	-0.47	0.116	-0.19	0.447213595499958	0.38
eIF6	CG11294	-0.52	0.116	-0.19	0.447213595499958	0.38
CG4585	rn	2.89	0.05	-0.3	0.258198889747161	0.59
CG4585	noc	2.06	0.05	-0.3	0.258198889747161	0.59
CG4585	luna	2	0.05	-0.3	0.258198889747161	0.59
CG4585	Vsx1	1.96	0.05	-0.3	0.258198889747161	0.59
CG4585	erm	1.47	0.05	-0.3	0.258198889747161	0.59
CG4585	toy	1.34	0.05	-0.3	0.258198889747161	0.59
CG4585	Stat92E	1.22	0.05	-0.3	0.258198889747161	0.59
CG4585	klu	1.22	0.05	-0.3	0.258198889747161	0.59
CG4585	tsh	1.14	0.05	-0.3	0.258198889747161	0.59
CG4585	pros	1.03	0.05	-0.3	0.258198889747161	0.59
CG4585	Sox102F	0.92	0.05	-0.3	0.258198889747161	0.59
CG4585	ap	0.65	0.05	-0.3	0.258198889747161	0.59
CG4585	bab2	0.63	0.05	-0.3	0.258198889747161	0.59
CG4585	zfh2	0.57	0.05	-0.3	0.258198889747161	0.59
CG4585	CG3726	0.5	0.05	-0.3	0.258198889747161	0.59
CG4585	Awh	0.36	0.05	-0.3	0.258198889747161	0.59
CG4585	bsh	0.28	0.05	-0.3	0.258198889747161	0.59
CG4585	mirr	0.17	0.05	-0.3	0.258198889747161	0.59
CG4585	zfh1	0.09	0.05	-0.3	0.258198889747161	0.59
CG4585	Sox21b	0.06	0.05	-0.3	0.258198889747161	0.59
CG4585	sr	-0.04	0.05	-0.3	0.258198889747161	0.59
CG4585	kn	-0.05	0.05	-0.3	0.258198889747161	0.59
CG4585	bab1	-0.09	0.05	-0.3	0.258198889747161	0.59
CG4585	ct	-0.12	0.05	-0.3	0.258198889747161	0.59
CG4585	Camta	-0.2	0.05	-0.3	0.258198889747161	0.59
CG4585	CG32105	-0.26	0.05	-0.3	0.258198889747161	0.59
CG4585	CG34340	-0.29	0.05	-0.3	0.258198889747161	0.59
CG4585	ey	-0.3	0.05	-0.3	0.258198889747161	0.59
CG4585	hbn	-0.32	0.05	-0.3	0.258198889747161	0.59
CG4585	fd59A	-0.39	0.05	-0.3	0.258198889747161	0.59
CG5569	apt	4.7	0.109	0.21	0.382970843102535	0.59
CG5569	Vsx1	3.12	0.109	0.21	0.382970843102535	0.59
CG5569	luna	2.18	0.109	0.21	0.382970843102535	0.59
CG5569	fkh	1.72	0.109	0.21	0.382970843102535	0.59
CG5569	ham	1.55	0.109	0.21	0.382970843102535	0.59
CG5569	svp	1.46	0.109	0.21	0.382970843102535	0.59
CG5569	fru	1.27	0.109	0.21	0.382970843102535	0.59
CG5569	Hmx	1.24	0.109	0.21	0.382970843102535	0.59
CG5569	TfAP-2	1.13	0.109	0.21	0.382970843102535	0.59
CG5569	rn	1.07	0.109	0.21	0.382970843102535	0.59
CG5569	CG32532	1.02	0.109	0.21	0.382970843102535	0.59
CG5569	ab	0.93	0.109	0.21	0.382970843102535	0.59
CG5569	noc	0.7	0.109	0.21	0.382970843102535	0.59
CG5569	mirr	0.56	0.109	0.21	0.382970843102535	0.59
CG5569	CG3726	0.54	0.109	0.21	0.382970843102535	0.59
CG5569	dmrt99B	0.49	0.109	0.21	0.382970843102535	0.59
CG5569	lov	0.44	0.109	0.21	0.382970843102535	0.59
CG5569	danr	0.37	0.109	0.21	0.382970843102535	0.59
CG5569	tsh	0.36	0.109	0.21	0.382970843102535	0.59
CG5569	hth	0.26	0.109	0.21	0.382970843102535	0.59
CG5569	Dll	0.25	0.109	0.21	0.382970843102535	0.59
CG5569	pdm3	0.18	0.109	0.21	0.382970843102535	0.59
CG5569	elB	0.14	0.109	0.21	0.382970843102535	0.59
CG5569	CG34340	0.11	0.109	0.21	0.382970843102535	0.59
CG5569	CG32105	-0.15	0.109	0.21	0.382970843102535	0.59
CG5569	CG43689	-0.19	0.109	0.21	0.382970843102535	0.59
CG5569	bab1	-0.22	0.109	0.21	0.382970843102535	0.59
CG5569	Awh	-0.26	0.109	0.21	0.382970843102535	0.59
CG5569	CG11085	-0.32	0.109	0.21	0.382970843102535	0.59
CG5569	aop	-0.4	0.109	0.21	0.382970843102535	0.59
TM4SF	ct	8.73	0.12	0.1	0.0975900072948533	0.03
TM4SF	Camta	5.96	0.12	0.1	0.0975900072948533	0.03
TM4SF	Lim3	3.77	0.12	0.1	0.0975900072948533	0.03
TM4SF	bsh	1.92	0.12	0.1	0.0975900072948533	0.03
TM4SF	Hmx	1.88	0.12	0.1	0.0975900072948533	0.03
TM4SF	erm	1.61	0.12	0.1	0.0975900072948533	0.03
TM4SF	noc	1.5	0.12	0.1	0.0975900072948533	0.03
TM4SF	CG34340	0.91	0.12	0.1	0.0975900072948533	0.03
TM4SF	aop	0.59	0.12	0.1	0.0975900072948533	0.03
TM4SF	SoxN	0.59	0.12	0.1	0.0975900072948533	0.03
TM4SF	zfh1	0.47	0.12	0.1	0.0975900072948533	0.03
TM4SF	TfAP-2	0.46	0.12	0.1	0.0975900072948533	0.03
TM4SF	danr	0.42	0.12	0.1	0.0975900072948533	0.03
TM4SF	Ets65A	0.41	0.12	0.1	0.0975900072948533	0.03
TM4SF	foxo	0.4	0.12	0.1	0.0975900072948533	0.03
TM4SF	rn	0.22	0.12	0.1	0.0975900072948533	0.03
TM4SF	dve	0.11	0.12	0.1	0.0975900072948533	0.03
TM4SF	CG3726	0.04	0.12	0.1	0.0975900072948533	0.03
TM4SF	Sox21b	-0.06	0.12	0.1	0.0975900072948533	0.03
TM4SF	CG11294	-0.12	0.12	0.1	0.0975900072948533	0.03
TM4SF	ap	-0.16	0.12	0.1	0.0975900072948533	0.03
TM4SF	Sox102F	-0.17	0.12	0.1	0.0975900072948533	0.03
TM4SF	dan	-0.23	0.12	0.1	0.0975900072948533	0.03
TM4SF	sr	-0.24	0.12	0.1	0.0975900072948533	0.03
TM4SF	dac	-0.31	0.12	0.1	0.0975900072948533	0.03
TM4SF	mirr	-0.33	0.12	0.1	0.0975900072948533	0.03
TM4SF	apt	-0.36	0.12	0.1	0.0975900072948533	0.03
TM4SF	luna	-0.46	0.12	0.1	0.0975900072948533	0.03
TM4SF	pdm3	-0.52	0.12	0.1	0.0975900072948533	0.03
TM4SF	CG43689	-0.52	0.12	0.1	0.0975900072948533	0.03
PHDP	apt	4.68	0.089	-0.15	0.333333333333333	0.24
PHDP	elB	3.91	0.089	-0.15	0.333333333333333	0.24
PHDP	danr	2.21	0.089	-0.15	0.333333333333333	0.24
PHDP	sr	1.82	0.089	-0.15	0.333333333333333	0.24
PHDP	lov	1.66	0.089	-0.15	0.333333333333333	0.24
PHDP	TfAP-2	1.41	0.089	-0.15	0.333333333333333	0.24
PHDP	Camta	1.35	0.089	-0.15	0.333333333333333	0.24
PHDP	toy	1.25	0.089	-0.15	0.333333333333333	0.24
PHDP	Vsx2	1.12	0.089	-0.15	0.333333333333333	0.24
PHDP	NK7.1	0.99	0.089	-0.15	0.333333333333333	0.24
PHDP	dan	0.99	0.089	-0.15	0.333333333333333	0.24
PHDP	dve	0.91	0.089	-0.15	0.333333333333333	0.24
PHDP	tsh	0.88	0.089	-0.15	0.333333333333333	0.24
PHDP	fd59A	0.86	0.089	-0.15	0.333333333333333	0.24
PHDP	noc	0.86	0.089	-0.15	0.333333333333333	0.24
PHDP	CG43689	0.79	0.089	-0.15	0.333333333333333	0.24
PHDP	RunxB	0.7	0.089	-0.15	0.333333333333333	0.24
PHDP	luna	0.67	0.089	-0.15	0.333333333333333	0.24
PHDP	CG4328	0.4	0.089	-0.15	0.333333333333333	0.24
PHDP	SoxN	0.18	0.089	-0.15	0.333333333333333	0.24
PHDP	scro	0.17	0.089	-0.15	0.333333333333333	0.24
PHDP	zfh2	0.09	0.089	-0.15	0.333333333333333	0.24
PHDP	ab	-0.02	0.089	-0.15	0.333333333333333	0.24
PHDP	fkh	-0.03	0.089	-0.15	0.333333333333333	0.24
PHDP	hbn	-0.07	0.089	-0.15	0.333333333333333	0.24
PHDP	kn	-0.08	0.089	-0.15	0.333333333333333	0.24
PHDP	Sox102F	-0.13	0.089	-0.15	0.333333333333333	0.24
PHDP	bab1	-0.13	0.089	-0.15	0.333333333333333	0.24
PHDP	aop	-0.24	0.089	-0.15	0.333333333333333	0.24
PHDP	run	-0.62	0.089	-0.15	0.333333333333333	0.24
DNA-ligI	fkh	3.61	0.081	-0.07	0.382970843102535	0.6
DNA-ligI	RunxB	3.27	0.081	-0.07	0.382970843102535	0.6
DNA-ligI	dan	2.97	0.081	-0.07	0.382970843102535	0.6
DNA-ligI	Lim3	2.81	0.081	-0.07	0.382970843102535	0.6
DNA-ligI	fd59A	2.52	0.081	-0.07	0.382970843102535	0.6
DNA-ligI	apt	2.39	0.081	-0.07	0.382970843102535	0.6
DNA-ligI	danr	2.31	0.081	-0.07	0.382970843102535	0.6
DNA-ligI	bi	2.25	0.081	-0.07	0.382970843102535	0.6
DNA-ligI	ey	2.19	0.081	-0.07	0.382970843102535	0.6
DNA-ligI	Vsx2	2.12	0.081	-0.07	0.382970843102535	0.6
DNA-ligI	TfAP-2	1.98	0.081	-0.07	0.382970843102535	0.6
DNA-ligI	CG3726	1.41	0.081	-0.07	0.382970843102535	0.6
DNA-ligI	scro	1.15	0.081	-0.07	0.382970843102535	0.6
DNA-ligI	bsh	1.04	0.081	-0.07	0.382970843102535	0.6
DNA-ligI	ab	0.99	0.081	-0.07	0.382970843102535	0.6
DNA-ligI	dmrt99B	0.98	0.081	-0.07	0.382970843102535	0.6
DNA-ligI	CG4328	0.9	0.081	-0.07	0.382970843102535	0.6
DNA-ligI	hbn	0.86	0.081	-0.07	0.382970843102535	0.6
DNA-ligI	dac	0.57	0.081	-0.07	0.382970843102535	0.6
DNA-ligI	sr	0.48	0.081	-0.07	0.382970843102535	0.6
DNA-ligI	bab2	0.43	0.081	-0.07	0.382970843102535	0.6
DNA-ligI	Ets65A	0.28	0.081	-0.07	0.382970843102535	0.6
DNA-ligI	CG32532	0.23	0.081	-0.07	0.382970843102535	0.6
DNA-ligI	tup	0.19	0.081	-0.07	0.382970843102535	0.6
DNA-ligI	pros	0.15	0.081	-0.07	0.382970843102535	0.6
DNA-ligI	lov	0.02	0.081	-0.07	0.382970843102535	0.6
DNA-ligI	kn	-0.01	0.081	-0.07	0.382970843102535	0.6
DNA-ligI	bab1	-0.06	0.081	-0.07	0.382970843102535	0.6
DNA-ligI	CG43689	-0.17	0.081	-0.07	0.382970843102535	0.6
DNA-ligI	Vsx1	-0.17	0.081	-0.07	0.382970843102535	0.6
CG5339	run	7.97	0.096	-0.12	0.0975900072948533	0.01
CG5339	D	7.4	0.096	-0.12	0.0975900072948533	0.01
CG5339	TfAP-2	6.51	0.096	-0.12	0.0975900072948533	0.01
CG5339	Ets65A	5.86	0.096	-0.12	0.0975900072948533	0.01
CG5339	ey	2.76	0.096	-0.12	0.0975900072948533	0.01
CG5339	NK7.1	1.76	0.096	-0.12	0.0975900072948533	0.01
CG5339	CG32532	1.69	0.096	-0.12	0.0975900072948533	0.01
CG5339	foxo	1.66	0.096	-0.12	0.0975900072948533	0.01
CG5339	Hmx	1.56	0.096	-0.12	0.0975900072948533	0.01
CG5339	luna	1.27	0.096	-0.12	0.0975900072948533	0.01
CG5339	pros	1.13	0.096	-0.12	0.0975900072948533	0.01
CG5339	Awh	1.09	0.096	-0.12	0.0975900072948533	0.01
CG5339	fkh	1.01	0.096	-0.12	0.0975900072948533	0.01
CG5339	tup	0.71	0.096	-0.12	0.0975900072948533	0.01
CG5339	hth	0.68	0.096	-0.12	0.0975900072948533	0.01
CG5339	noc	0.66	0.096	-0.12	0.0975900072948533	0.01
CG5339	ct	0.63	0.096	-0.12	0.0975900072948533	0.01
CG5339	sim	0.48	0.096	-0.12	0.0975900072948533	0.01
CG5339	bab1	0.34	0.096	-0.12	0.0975900072948533	0.01
CG5339	Sox102F	0.34	0.096	-0.12	0.0975900072948533	0.01
CG5339	Lim3	0.33	0.096	-0.12	0.0975900072948533	0.01
CG5339	tj	0.29	0.096	-0.12	0.0975900072948533	0.01
CG5339	hbn	0.22	0.096	-0.12	0.0975900072948533	0.01
CG5339	dve	0.21	0.096	-0.12	0.0975900072948533	0.01
CG5339	ap	0	0.096	-0.12	0.0975900072948533	0.01
CG5339	CG32105	-0.01	0.096	-0.12	0.0975900072948533	0.01
CG5339	bi	-0.08	0.096	-0.12	0.0975900072948533	0.01
CG5339	dac	-0.12	0.096	-0.12	0.0975900072948533	0.01
CG5339	Vsx1	-0.17	0.096	-0.12	0.0975900072948533	0.01
CG5339	ham	-0.29	0.096	-0.12	0.0975900072948533	0.01
Nap1	RunxB	6.83	0.205	0.56	0.142857142857143	0.2
Nap1	CG3726	3.56	0.205	0.56	0.142857142857143	0.2
Nap1	dan	2.86	0.205	0.56	0.142857142857143	0.2
Nap1	Sox102F	2.38	0.205	0.56	0.142857142857143	0.2
Nap1	sim	2.16	0.205	0.56	0.142857142857143	0.2
Nap1	CG32532	1.81	0.205	0.56	0.142857142857143	0.2
Nap1	danr	1.76	0.205	0.56	0.142857142857143	0.2
Nap1	bab1	1.61	0.205	0.56	0.142857142857143	0.2
Nap1	ham	1.59	0.205	0.56	0.142857142857143	0.2
Nap1	hth	1.38	0.205	0.56	0.142857142857143	0.2
Nap1	svp	1.11	0.205	0.56	0.142857142857143	0.2
Nap1	dmrt99B	1.11	0.205	0.56	0.142857142857143	0.2
Nap1	noc	1.04	0.205	0.56	0.142857142857143	0.2
Nap1	Ets65A	0.9	0.205	0.56	0.142857142857143	0.2
Nap1	TfAP-2	0.76	0.205	0.56	0.142857142857143	0.2
Nap1	Sox21b	0.74	0.205	0.56	0.142857142857143	0.2
Nap1	bab2	0.66	0.205	0.56	0.142857142857143	0.2
Nap1	Hmx	0.65	0.205	0.56	0.142857142857143	0.2
Nap1	CG32105	0.48	0.205	0.56	0.142857142857143	0.2
Nap1	erm	0.23	0.205	0.56	0.142857142857143	0.2
Nap1	NK7.1	0.15	0.205	0.56	0.142857142857143	0.2
Nap1	D	-0.03	0.205	0.56	0.142857142857143	0.2
Nap1	tup	-0.08	0.205	0.56	0.142857142857143	0.2
Nap1	dve	-0.11	0.205	0.56	0.142857142857143	0.2
Nap1	hbn	-0.21	0.205	0.56	0.142857142857143	0.2
Nap1	CG4328	-0.21	0.205	0.56	0.142857142857143	0.2
Nap1	zfh1	-0.29	0.205	0.56	0.142857142857143	0.2
Nap1	rn	-0.32	0.205	0.56	0.142857142857143	0.2
Nap1	SoxN	-0.35	0.205	0.56	0.142857142857143	0.2
Nap1	apt	-0.37	0.205	0.56	0.142857142857143	0.2
Ca-P60A	RunxB	7.65	0.068	-0.28	0.333333333333333	0.51
Ca-P60A	Stat92E	4.25	0.068	-0.28	0.333333333333333	0.51
Ca-P60A	fru	2.2	0.068	-0.28	0.333333333333333	0.51
Ca-P60A	rn	2.01	0.068	-0.28	0.333333333333333	0.51
Ca-P60A	fd59A	1.82	0.068	-0.28	0.333333333333333	0.51
Ca-P60A	ct	1.75	0.068	-0.28	0.333333333333333	0.51
Ca-P60A	apt	1.66	0.068	-0.28	0.333333333333333	0.51
Ca-P60A	toy	1.4	0.068	-0.28	0.333333333333333	0.51
Ca-P60A	dmrt99B	1.33	0.068	-0.28	0.333333333333333	0.51
Ca-P60A	ey	1.19	0.068	-0.28	0.333333333333333	0.51
Ca-P60A	ab	1.18	0.068	-0.28	0.333333333333333	0.51
Ca-P60A	sim	0.94	0.068	-0.28	0.333333333333333	0.51
Ca-P60A	TfAP-2	0.87	0.068	-0.28	0.333333333333333	0.51
Ca-P60A	CG32532	0.85	0.068	-0.28	0.333333333333333	0.51
Ca-P60A	D	0.67	0.068	-0.28	0.333333333333333	0.51
Ca-P60A	sr	0.66	0.068	-0.28	0.333333333333333	0.51
Ca-P60A	noc	0.56	0.068	-0.28	0.333333333333333	0.51
Ca-P60A	CG34340	0.4	0.068	-0.28	0.333333333333333	0.51
Ca-P60A	pros	0.36	0.068	-0.28	0.333333333333333	0.51
Ca-P60A	Awh	0.34	0.068	-0.28	0.333333333333333	0.51
Ca-P60A	foxo	0.18	0.068	-0.28	0.333333333333333	0.51
Ca-P60A	Hmx	0.15	0.068	-0.28	0.333333333333333	0.51
Ca-P60A	ham	0.14	0.068	-0.28	0.333333333333333	0.51
Ca-P60A	CG11294	0.12	0.068	-0.28	0.333333333333333	0.51
Ca-P60A	run	0.11	0.068	-0.28	0.333333333333333	0.51
Ca-P60A	klu	0.05	0.068	-0.28	0.333333333333333	0.51
Ca-P60A	danr	0.05	0.068	-0.28	0.333333333333333	0.51
Ca-P60A	CG4328	0.02	0.068	-0.28	0.333333333333333	0.51
Ca-P60A	CG9932	-0.14	0.068	-0.28	0.333333333333333	0.51
Ca-P60A	dve	-0.17	0.068	-0.28	0.333333333333333	0.51
CG2970	run	11.06	0.181	0.04	0.174077655955698	0.1
CG2970	toy	5.29	0.181	0.04	0.174077655955698	0.1
CG2970	SoxN	2.36	0.181	0.04	0.174077655955698	0.1
CG2970	Lim3	2.04	0.181	0.04	0.174077655955698	0.1
CG2970	hbn	1.96	0.181	0.04	0.174077655955698	0.1
CG2970	Awh	1.73	0.181	0.04	0.174077655955698	0.1
CG2970	zfh1	1.44	0.181	0.04	0.174077655955698	0.1
CG2970	bab1	1.12	0.181	0.04	0.174077655955698	0.1
CG2970	Vsx2	1.04	0.181	0.04	0.174077655955698	0.1
CG2970	svp	0.98	0.181	0.04	0.174077655955698	0.1
CG2970	sr	0.85	0.181	0.04	0.174077655955698	0.1
CG2970	dan	0.79	0.181	0.04	0.174077655955698	0.1
CG2970	oc	0.77	0.181	0.04	0.174077655955698	0.1
CG2970	aop	0.52	0.181	0.04	0.174077655955698	0.1
CG2970	CG11085	0.5	0.181	0.04	0.174077655955698	0.1
CG2970	Vsx1	0.33	0.181	0.04	0.174077655955698	0.1
CG2970	lov	0.24	0.181	0.04	0.174077655955698	0.1
CG2970	Stat92E	0.21	0.181	0.04	0.174077655955698	0.1
CG2970	dac	0.21	0.181	0.04	0.174077655955698	0.1
CG2970	sim	0.17	0.181	0.04	0.174077655955698	0.1
CG2970	Sox102F	0.06	0.181	0.04	0.174077655955698	0.1
CG2970	CG43689	0	0.181	0.04	0.174077655955698	0.1
CG2970	CG4328	-0.2	0.181	0.04	0.174077655955698	0.1
CG2970	fru	-0.22	0.181	0.04	0.174077655955698	0.1
CG2970	CG34340	-0.26	0.181	0.04	0.174077655955698	0.1
CG2970	foxo	-0.26	0.181	0.04	0.174077655955698	0.1
CG2970	fkh	-0.27	0.181	0.04	0.174077655955698	0.1
CG2970	pros	-0.42	0.181	0.04	0.174077655955698	0.1
CG2970	Camta	-0.44	0.181	0.04	0.174077655955698	0.1
CG2970	TfAP-2	-0.47	0.181	0.04	0.174077655955698	0.1
CG16787	elB	9.96	0.057	0.15	0.382970843102535	0.67
CG16787	Sox21b	7.84	0.057	0.15	0.382970843102535	0.67
CG16787	danr	7.17	0.057	0.15	0.382970843102535	0.67
CG16787	aop	6.91	0.057	0.15	0.382970843102535	0.67
CG16787	NK7.1	4.54	0.057	0.15	0.382970843102535	0.67
CG16787	Camta	3.23	0.057	0.15	0.382970843102535	0.67
CG16787	pdm3	2.51	0.057	0.15	0.382970843102535	0.67
CG16787	CG3726	2.32	0.057	0.15	0.382970843102535	0.67
CG16787	sr	2.29	0.057	0.15	0.382970843102535	0.67
CG16787	ab	1.85	0.057	0.15	0.382970843102535	0.67
CG16787	erm	1.81	0.057	0.15	0.382970843102535	0.67
CG16787	pros	1.72	0.057	0.15	0.382970843102535	0.67
CG16787	run	1.7	0.057	0.15	0.382970843102535	0.67
CG16787	Dll	1.47	0.057	0.15	0.382970843102535	0.67
CG16787	tsh	1.36	0.057	0.15	0.382970843102535	0.67
CG16787	scro	1.04	0.057	0.15	0.382970843102535	0.67
CG16787	CG9932	0.72	0.057	0.15	0.382970843102535	0.67
CG16787	oc	0.68	0.057	0.15	0.382970843102535	0.67
CG16787	RunxB	0.64	0.057	0.15	0.382970843102535	0.67
CG16787	Vsx2	0.55	0.057	0.15	0.382970843102535	0.67
CG16787	bsh	0.54	0.057	0.15	0.382970843102535	0.67
CG16787	dmrt99B	0.52	0.057	0.15	0.382970843102535	0.67
CG16787	CG11085	0.49	0.057	0.15	0.382970843102535	0.67
CG16787	zfh1	0.49	0.057	0.15	0.382970843102535	0.67
CG16787	dve	0.46	0.057	0.15	0.382970843102535	0.67
CG16787	hth	0.36	0.057	0.15	0.382970843102535	0.67
CG16787	foxo	0.32	0.057	0.15	0.382970843102535	0.67
CG16787	kn	0.23	0.057	0.15	0.382970843102535	0.67
CG16787	ap	0.06	0.057	0.15	0.382970843102535	0.67
CG16787	Lim3	-0.06	0.057	0.15	0.382970843102535	0.67
CG10904	CG43689	3.69	0.116	-0.03	0.302613766334401	0.61
CG10904	ey	3.57	0.116	-0.03	0.302613766334401	0.61
CG10904	pdm3	2.81	0.116	-0.03	0.302613766334401	0.61
CG10904	lov	2.45	0.116	-0.03	0.302613766334401	0.61
CG10904	Sox102F	2.13	0.116	-0.03	0.302613766334401	0.61
CG10904	pros	1.37	0.116	-0.03	0.302613766334401	0.61
CG10904	fkh	1.23	0.116	-0.03	0.302613766334401	0.61
CG10904	dan	1.15	0.116	-0.03	0.302613766334401	0.61
CG10904	kn	0.92	0.116	-0.03	0.302613766334401	0.61
CG10904	foxo	0.89	0.116	-0.03	0.302613766334401	0.61
CG10904	CG32532	0.65	0.116	-0.03	0.302613766334401	0.61
CG10904	bab1	0.63	0.116	-0.03	0.302613766334401	0.61
CG10904	fd59A	0.58	0.116	-0.03	0.302613766334401	0.61
CG10904	dve	0.44	0.116	-0.03	0.302613766334401	0.61
CG10904	CG9932	0.41	0.116	-0.03	0.302613766334401	0.61
CG10904	rn	0.36	0.116	-0.03	0.302613766334401	0.61
CG10904	Lim3	0.24	0.116	-0.03	0.302613766334401	0.61
CG10904	dmrt99B	0.22	0.116	-0.03	0.302613766334401	0.61
CG10904	CG32105	0.19	0.116	-0.03	0.302613766334401	0.61
CG10904	RunxB	0.14	0.116	-0.03	0.302613766334401	0.61
CG10904	bab2	0.11	0.116	-0.03	0.302613766334401	0.61
CG10904	sr	0.07	0.116	-0.03	0.302613766334401	0.61
CG10904	apt	-0.03	0.116	-0.03	0.302613766334401	0.61
CG10904	Dll	-0.14	0.116	-0.03	0.302613766334401	0.61
CG10904	Stat92E	-0.17	0.116	-0.03	0.302613766334401	0.61
CG10904	tj	-0.17	0.116	-0.03	0.302613766334401	0.61
CG10904	ap	-0.31	0.116	-0.03	0.302613766334401	0.61
CG10904	svp	-0.47	0.116	-0.03	0.302613766334401	0.61
CG10904	klu	-0.52	0.116	-0.03	0.302613766334401	0.61
CG10904	noc	-0.53	0.116	-0.03	0.302613766334401	0.61
CG3065	bab1	3.32	0.12	-0.22	0.683130051063973	0.9
CG3065	Vsx2	3.31	0.12	-0.22	0.683130051063973	0.9
CG3065	klu	2.56	0.12	-0.22	0.683130051063973	0.9
CG3065	ct	2.18	0.12	-0.22	0.683130051063973	0.9
CG3065	elB	2.05	0.12	-0.22	0.683130051063973	0.9
CG3065	pros	1.31	0.12	-0.22	0.683130051063973	0.9
CG3065	CG32532	1.21	0.12	-0.22	0.683130051063973	0.9
CG3065	Lim3	1.2	0.12	-0.22	0.683130051063973	0.9
CG3065	CG4328	1.13	0.12	-0.22	0.683130051063973	0.9
CG3065	Awh	1.08	0.12	-0.22	0.683130051063973	0.9
CG3065	ham	1.06	0.12	-0.22	0.683130051063973	0.9
CG3065	zfh2	0.68	0.12	-0.22	0.683130051063973	0.9
CG3065	tj	0.47	0.12	-0.22	0.683130051063973	0.9
CG3065	noc	0.45	0.12	-0.22	0.683130051063973	0.9
CG3065	svp	0.44	0.12	-0.22	0.683130051063973	0.9
CG3065	oc	0.4	0.12	-0.22	0.683130051063973	0.9
CG3065	zfh1	0.3	0.12	-0.22	0.683130051063973	0.9
CG3065	apt	0.22	0.12	-0.22	0.683130051063973	0.9
CG3065	CG34340	0.06	0.12	-0.22	0.683130051063973	0.9
CG3065	rn	0.04	0.12	-0.22	0.683130051063973	0.9
CG3065	fd59A	0.04	0.12	-0.22	0.683130051063973	0.9
CG3065	sim	-0.05	0.12	-0.22	0.683130051063973	0.9
CG3065	bab2	-0.09	0.12	-0.22	0.683130051063973	0.9
CG3065	vvl	-0.09	0.12	-0.22	0.683130051063973	0.9
CG3065	Dll	-0.21	0.12	-0.22	0.683130051063973	0.9
CG3065	mirr	-0.22	0.12	-0.22	0.683130051063973	0.9
CG3065	CG43689	-0.24	0.12	-0.22	0.683130051063973	0.9
CG3065	bsh	-0.26	0.12	-0.22	0.683130051063973	0.9
CG3065	danr	-0.28	0.12	-0.22	0.683130051063973	0.9
CG3065	hbn	-0.34	0.12	-0.22	0.683130051063973	0.9
mr	kn	7.41	0.125	-0.14	0.124034734589208	0.23
mr	fru	3.88	0.125	-0.14	0.124034734589208	0.23
mr	CG9932	3.37	0.125	-0.14	0.124034734589208	0.23
mr	oc	2.95	0.125	-0.14	0.124034734589208	0.23
mr	pdm3	2.69	0.125	-0.14	0.124034734589208	0.23
mr	run	2.66	0.125	-0.14	0.124034734589208	0.23
mr	CG11085	2.15	0.125	-0.14	0.124034734589208	0.23
mr	scro	1.89	0.125	-0.14	0.124034734589208	0.23
mr	lov	1.73	0.125	-0.14	0.124034734589208	0.23
mr	ham	1.72	0.125	-0.14	0.124034734589208	0.23
mr	Stat92E	1.55	0.125	-0.14	0.124034734589208	0.23
mr	ct	1.33	0.125	-0.14	0.124034734589208	0.23
mr	Vsx1	1.02	0.125	-0.14	0.124034734589208	0.23
mr	Hmx	0.77	0.125	-0.14	0.124034734589208	0.23
mr	CG32105	0.51	0.125	-0.14	0.124034734589208	0.23
mr	dan	0.45	0.125	-0.14	0.124034734589208	0.23
mr	NK7.1	0.44	0.125	-0.14	0.124034734589208	0.23
mr	apt	0.41	0.125	-0.14	0.124034734589208	0.23
mr	Dll	0.4	0.125	-0.14	0.124034734589208	0.23
mr	Lim3	0.36	0.125	-0.14	0.124034734589208	0.23
mr	hth	0.35	0.125	-0.14	0.124034734589208	0.23
mr	elB	0.28	0.125	-0.14	0.124034734589208	0.23
mr	noc	0.24	0.125	-0.14	0.124034734589208	0.23
mr	Sox102F	0.24	0.125	-0.14	0.124034734589208	0.23
mr	CG43689	0.21	0.125	-0.14	0.124034734589208	0.23
mr	luna	0.18	0.125	-0.14	0.124034734589208	0.23
mr	fkh	0.01	0.125	-0.14	0.124034734589208	0.23
mr	Awh	-0.38	0.125	-0.14	0.124034734589208	0.23
mr	tj	-0.51	0.125	-0.14	0.124034734589208	0.23
mr	tsh	-0.6	0.125	-0.14	0.124034734589208	0.23
CG3860	rn	4.81	0.104	-0.14	0.174077655955698	0.22
CG3860	kn	3.56	0.104	-0.14	0.174077655955698	0.22
CG3860	erm	2.55	0.104	-0.14	0.174077655955698	0.22
CG3860	CG11085	2.34	0.104	-0.14	0.174077655955698	0.22
CG3860	dmrt99B	2.12	0.104	-0.14	0.174077655955698	0.22
CG3860	Awh	1.81	0.104	-0.14	0.174077655955698	0.22
CG3860	Camta	1.7	0.104	-0.14	0.174077655955698	0.22
CG3860	Lim3	1.67	0.104	-0.14	0.174077655955698	0.22
CG3860	svp	1.6	0.104	-0.14	0.174077655955698	0.22
CG3860	CG43689	1.37	0.104	-0.14	0.174077655955698	0.22
CG3860	NK7.1	1.32	0.104	-0.14	0.174077655955698	0.22
CG3860	scro	1.22	0.104	-0.14	0.174077655955698	0.22
CG3860	klu	1.11	0.104	-0.14	0.174077655955698	0.22
CG3860	sim	1.02	0.104	-0.14	0.174077655955698	0.22
CG3860	CG11294	0.87	0.104	-0.14	0.174077655955698	0.22
CG3860	noc	0.76	0.104	-0.14	0.174077655955698	0.22
CG3860	ab	0.74	0.104	-0.14	0.174077655955698	0.22
CG3860	zfh1	0.71	0.104	-0.14	0.174077655955698	0.22
CG3860	ct	0.57	0.104	-0.14	0.174077655955698	0.22
CG3860	tsh	0.55	0.104	-0.14	0.174077655955698	0.22
CG3860	apt	0.53	0.104	-0.14	0.174077655955698	0.22
CG3860	CG32105	0.46	0.104	-0.14	0.174077655955698	0.22
CG3860	RunxB	0.45	0.104	-0.14	0.174077655955698	0.22
CG3860	bab1	0.4	0.104	-0.14	0.174077655955698	0.22
CG3860	lov	0.36	0.104	-0.14	0.174077655955698	0.22
CG3860	Ets65A	0.3	0.104	-0.14	0.174077655955698	0.22
CG3860	tup	0.27	0.104	-0.14	0.174077655955698	0.22
CG3860	oc	0.27	0.104	-0.14	0.174077655955698	0.22
CG3860	luna	0.26	0.104	-0.14	0.174077655955698	0.22
CG3860	CG32532	0.18	0.104	-0.14	0.174077655955698	0.22
MAN1	Vsx1	4.02	0.091	-0.07	0.0975900072948533	0.01
MAN1	fd59A	3.32	0.091	-0.07	0.0975900072948533	0.01
MAN1	Lim3	2.9	0.091	-0.07	0.0975900072948533	0.01
MAN1	sim	2.62	0.091	-0.07	0.0975900072948533	0.01
MAN1	tup	1.75	0.091	-0.07	0.0975900072948533	0.01
MAN1	ct	1.73	0.091	-0.07	0.0975900072948533	0.01
MAN1	sr	1.51	0.091	-0.07	0.0975900072948533	0.01
MAN1	svp	1.39	0.091	-0.07	0.0975900072948533	0.01
MAN1	hth	1.27	0.091	-0.07	0.0975900072948533	0.01
MAN1	bab2	1.15	0.091	-0.07	0.0975900072948533	0.01
MAN1	ham	1.06	0.091	-0.07	0.0975900072948533	0.01
MAN1	CG11085	0.89	0.091	-0.07	0.0975900072948533	0.01
MAN1	noc	0.79	0.091	-0.07	0.0975900072948533	0.01
MAN1	zfh2	0.53	0.091	-0.07	0.0975900072948533	0.01
MAN1	tj	0.36	0.091	-0.07	0.0975900072948533	0.01
MAN1	erm	0.34	0.091	-0.07	0.0975900072948533	0.01
MAN1	CG43689	0.27	0.091	-0.07	0.0975900072948533	0.01
MAN1	D	0.24	0.091	-0.07	0.0975900072948533	0.01
MAN1	CG32105	0.2	0.091	-0.07	0.0975900072948533	0.01
MAN1	fkh	0.14	0.091	-0.07	0.0975900072948533	0.01
MAN1	dve	0.12	0.091	-0.07	0.0975900072948533	0.01
MAN1	elB	0.12	0.091	-0.07	0.0975900072948533	0.01
MAN1	CG9932	0.06	0.091	-0.07	0.0975900072948533	0.01
MAN1	bi	0.04	0.091	-0.07	0.0975900072948533	0.01
MAN1	CG11294	0.01	0.091	-0.07	0.0975900072948533	0.01
MAN1	vvl	-0.03	0.091	-0.07	0.0975900072948533	0.01
MAN1	run	-0.16	0.091	-0.07	0.0975900072948533	0.01
MAN1	Stat92E	-0.18	0.091	-0.07	0.0975900072948533	0.01
MAN1	TfAP-2	-0.25	0.091	-0.07	0.0975900072948533	0.01
MAN1	dac	-0.26	0.091	-0.07	0.0975900072948533	0.01
IntS1	scro	5.48	0.045	-0.31	0.0975900072948533	0.04
IntS1	Vsx2	1.73	0.045	-0.31	0.0975900072948533	0.04
IntS1	CG11085	1.62	0.045	-0.31	0.0975900072948533	0.04
IntS1	Ets65A	1.61	0.045	-0.31	0.0975900072948533	0.04
IntS1	foxo	1.55	0.045	-0.31	0.0975900072948533	0.04
IntS1	lov	1.51	0.045	-0.31	0.0975900072948533	0.04
IntS1	CG4328	1.49	0.045	-0.31	0.0975900072948533	0.04
IntS1	bi	1.31	0.045	-0.31	0.0975900072948533	0.04
IntS1	CG3726	1.29	0.045	-0.31	0.0975900072948533	0.04
IntS1	CG34340	1.24	0.045	-0.31	0.0975900072948533	0.04
IntS1	dac	0.98	0.045	-0.31	0.0975900072948533	0.04
IntS1	SoxN	0.86	0.045	-0.31	0.0975900072948533	0.04
IntS1	dan	0.84	0.045	-0.31	0.0975900072948533	0.04
IntS1	bab1	0.83	0.045	-0.31	0.0975900072948533	0.04
IntS1	fkh	0.79	0.045	-0.31	0.0975900072948533	0.04
IntS1	oc	0.77	0.045	-0.31	0.0975900072948533	0.04
IntS1	run	0.76	0.045	-0.31	0.0975900072948533	0.04
IntS1	apt	0.7	0.045	-0.31	0.0975900072948533	0.04
IntS1	hth	0.67	0.045	-0.31	0.0975900072948533	0.04
IntS1	dve	0.62	0.045	-0.31	0.0975900072948533	0.04
IntS1	Stat92E	0.44	0.045	-0.31	0.0975900072948533	0.04
IntS1	Lim3	0.43	0.045	-0.31	0.0975900072948533	0.04
IntS1	ap	0.33	0.045	-0.31	0.0975900072948533	0.04
IntS1	ham	0.32	0.045	-0.31	0.0975900072948533	0.04
IntS1	rn	0.27	0.045	-0.31	0.0975900072948533	0.04
IntS1	fru	0.25	0.045	-0.31	0.0975900072948533	0.04
IntS1	CG9932	0.24	0.045	-0.31	0.0975900072948533	0.04
IntS1	CG11294	0.24	0.045	-0.31	0.0975900072948533	0.04
IntS1	ct	0.2	0.045	-0.31	0.0975900072948533	0.04
IntS1	zfh1	0.19	0.045	-0.31	0.0975900072948533	0.04
sei	Vsx1	9.4	0.085	0.37	0.174077655955698	0.18
sei	tj	4.42	0.085	0.37	0.174077655955698	0.18
sei	Vsx2	4.19	0.085	0.37	0.174077655955698	0.18
sei	bi	3.27	0.085	0.37	0.174077655955698	0.18
sei	hth	3.08	0.085	0.37	0.174077655955698	0.18
sei	noc	2.89	0.085	0.37	0.174077655955698	0.18
sei	ap	2.26	0.085	0.37	0.174077655955698	0.18
sei	SoxN	1.83	0.085	0.37	0.174077655955698	0.18
sei	luna	1.76	0.085	0.37	0.174077655955698	0.18
sei	RunxB	1.51	0.085	0.37	0.174077655955698	0.18
sei	vvl	1.47	0.085	0.37	0.174077655955698	0.18
sei	fru	1.12	0.085	0.37	0.174077655955698	0.18
sei	dac	1.08	0.085	0.37	0.174077655955698	0.18
sei	CG32532	0.88	0.085	0.37	0.174077655955698	0.18
sei	danr	0.82	0.085	0.37	0.174077655955698	0.18
sei	D	0.79	0.085	0.37	0.174077655955698	0.18
sei	pdm3	0.57	0.085	0.37	0.174077655955698	0.18
sei	hbn	0.51	0.085	0.37	0.174077655955698	0.18
sei	bab1	0.51	0.085	0.37	0.174077655955698	0.18
sei	CG3726	0.49	0.085	0.37	0.174077655955698	0.18
sei	run	0.48	0.085	0.37	0.174077655955698	0.18
sei	bsh	0.41	0.085	0.37	0.174077655955698	0.18
sei	tsh	0.38	0.085	0.37	0.174077655955698	0.18
sei	dmrt99B	0.36	0.085	0.37	0.174077655955698	0.18
sei	ham	0.25	0.085	0.37	0.174077655955698	0.18
sei	ey	0.18	0.085	0.37	0.174077655955698	0.18
sei	aop	0.18	0.085	0.37	0.174077655955698	0.18
sei	tup	0.17	0.085	0.37	0.174077655955698	0.18
sei	Camta	0.05	0.085	0.37	0.174077655955698	0.18
sei	scro	0.04	0.085	0.37	0.174077655955698	0.18
CG4049	tj	6.62	0.071	-0.11	0.2	0.32
CG4049	scro	5.28	0.071	-0.11	0.2	0.32
CG4049	CG11085	4	0.071	-0.11	0.2	0.32
CG4049	SoxN	3.65	0.071	-0.11	0.2	0.32
CG4049	Sox102F	3.02	0.071	-0.11	0.2	0.32
CG4049	D	2.88	0.071	-0.11	0.2	0.32
CG4049	luna	2.54	0.071	-0.11	0.2	0.32
CG4049	hth	2.38	0.071	-0.11	0.2	0.32
CG4049	CG43689	2.07	0.071	-0.11	0.2	0.32
CG4049	ct	1.97	0.071	-0.11	0.2	0.32
CG4049	CG3726	1.6	0.071	-0.11	0.2	0.32
CG4049	Lim3	1.51	0.071	-0.11	0.2	0.32
CG4049	rn	1.49	0.071	-0.11	0.2	0.32
CG4049	ap	1.29	0.071	-0.11	0.2	0.32
CG4049	pdm3	1.25	0.071	-0.11	0.2	0.32
CG4049	dac	0.97	0.071	-0.11	0.2	0.32
CG4049	bi	0.66	0.071	-0.11	0.2	0.32
CG4049	mirr	0.63	0.071	-0.11	0.2	0.32
CG4049	erm	0.62	0.071	-0.11	0.2	0.32
CG4049	svp	0.61	0.071	-0.11	0.2	0.32
CG4049	aop	0.55	0.071	-0.11	0.2	0.32
CG4049	pros	0.54	0.071	-0.11	0.2	0.32
CG4049	elB	0.48	0.071	-0.11	0.2	0.32
CG4049	dan	0.41	0.071	-0.11	0.2	0.32
CG4049	hbn	0.39	0.071	-0.11	0.2	0.32
CG4049	Sox21b	0.33	0.071	-0.11	0.2	0.32
CG4049	toy	0.11	0.071	-0.11	0.2	0.32
CG4049	klu	0.07	0.071	-0.11	0.2	0.32
CG4049	bsh	0.02	0.071	-0.11	0.2	0.32
CG4049	CG34340	0.02	0.071	-0.11	0.2	0.32
Dat	fkh	7.69	0.822	0.06	0.174077655955698	0.01
Dat	ct	7.15	0.822	0.06	0.174077655955698	0.01
Dat	Awh	6.74	0.822	0.06	0.174077655955698	0.01
Dat	zfh1	6.42	0.822	0.06	0.174077655955698	0.01
Dat	elB	4.11	0.822	0.06	0.174077655955698	0.01
Dat	dve	3.03	0.822	0.06	0.174077655955698	0.01
Dat	rn	2.69	0.822	0.06	0.174077655955698	0.01
Dat	TfAP-2	2.68	0.822	0.06	0.174077655955698	0.01
Dat	tsh	2.49	0.822	0.06	0.174077655955698	0.01
Dat	dac	2.33	0.822	0.06	0.174077655955698	0.01
Dat	CG3726	2.32	0.822	0.06	0.174077655955698	0.01
Dat	erm	2.06	0.822	0.06	0.174077655955698	0.01
Dat	dan	2	0.822	0.06	0.174077655955698	0.01
Dat	Camta	1.4	0.822	0.06	0.174077655955698	0.01
Dat	ap	1.38	0.822	0.06	0.174077655955698	0.01
Dat	Dll	1.28	0.822	0.06	0.174077655955698	0.01
Dat	NK7.1	1.18	0.822	0.06	0.174077655955698	0.01
Dat	Vsx2	1.03	0.822	0.06	0.174077655955698	0.01
Dat	Vsx1	0.79	0.822	0.06	0.174077655955698	0.01
Dat	SoxN	0.38	0.822	0.06	0.174077655955698	0.01
Dat	zfh2	0.35	0.822	0.06	0.174077655955698	0.01
Dat	vvl	0.17	0.822	0.06	0.174077655955698	0.01
Dat	bab1	0.1	0.822	0.06	0.174077655955698	0.01
Dat	toy	0.09	0.822	0.06	0.174077655955698	0.01
Dat	hth	0.07	0.822	0.06	0.174077655955698	0.01
Dat	CG11085	-0.03	0.822	0.06	0.174077655955698	0.01
Dat	CG32532	-0.05	0.822	0.06	0.174077655955698	0.01
Dat	bi	-0.08	0.822	0.06	0.174077655955698	0.01
Dat	luna	-0.08	0.822	0.06	0.174077655955698	0.01
Dat	RunxB	-0.26	0.822	0.06	0.174077655955698	0.01
spag	ab	3.92	0.071	-0.49	0.227710017021324	0.17
spag	aop	3.16	0.071	-0.49	0.227710017021324	0.17
spag	dve	2.2	0.071	-0.49	0.227710017021324	0.17
spag	fru	2.12	0.071	-0.49	0.227710017021324	0.17
spag	Hmx	1.36	0.071	-0.49	0.227710017021324	0.17
spag	danr	1.33	0.071	-0.49	0.227710017021324	0.17
spag	RunxB	1.24	0.071	-0.49	0.227710017021324	0.17
spag	hbn	1.12	0.071	-0.49	0.227710017021324	0.17
spag	tsh	0.92	0.071	-0.49	0.227710017021324	0.17
spag	dac	0.7	0.071	-0.49	0.227710017021324	0.17
spag	TfAP-2	0.64	0.071	-0.49	0.227710017021324	0.17
spag	zfh1	0.58	0.071	-0.49	0.227710017021324	0.17
spag	CG9932	0.56	0.071	-0.49	0.227710017021324	0.17
spag	bab2	0.39	0.071	-0.49	0.227710017021324	0.17
spag	foxo	0.36	0.071	-0.49	0.227710017021324	0.17
spag	CG43689	0.17	0.071	-0.49	0.227710017021324	0.17
spag	bab1	0.14	0.071	-0.49	0.227710017021324	0.17
spag	sim	0.11	0.071	-0.49	0.227710017021324	0.17
spag	CG4328	-0.19	0.071	-0.49	0.227710017021324	0.17
spag	klu	-0.35	0.071	-0.49	0.227710017021324	0.17
spag	noc	-0.41	0.071	-0.49	0.227710017021324	0.17
spag	apt	-0.46	0.071	-0.49	0.227710017021324	0.17
spag	lov	-0.46	0.071	-0.49	0.227710017021324	0.17
spag	mirr	-0.5	0.071	-0.49	0.227710017021324	0.17
spag	kn	-0.52	0.071	-0.49	0.227710017021324	0.17
spag	zfh2	-0.52	0.071	-0.49	0.227710017021324	0.17
spag	CG11085	-0.55	0.071	-0.49	0.227710017021324	0.17
spag	erm	-0.59	0.071	-0.49	0.227710017021324	0.17
spag	hth	-0.65	0.071	-0.49	0.227710017021324	0.17
spag	CG32105	-0.66	0.071	-0.49	0.227710017021324	0.17
mRpS17	CG32105	5.31	0.109	-0.21	0.428571428571429	0.72
mRpS17	hbn	4.64	0.109	-0.21	0.428571428571429	0.72
mRpS17	vvl	3.98	0.109	-0.21	0.428571428571429	0.72
mRpS17	aop	3.38	0.109	-0.21	0.428571428571429	0.72
mRpS17	CG3726	2.92	0.109	-0.21	0.428571428571429	0.72
mRpS17	Awh	1.95	0.109	-0.21	0.428571428571429	0.72
mRpS17	noc	1.81	0.109	-0.21	0.428571428571429	0.72
mRpS17	hth	1.64	0.109	-0.21	0.428571428571429	0.72
mRpS17	CG32532	1.57	0.109	-0.21	0.428571428571429	0.72
mRpS17	ab	0.94	0.109	-0.21	0.428571428571429	0.72
mRpS17	CG11294	0.89	0.109	-0.21	0.428571428571429	0.72
mRpS17	tj	0.66	0.109	-0.21	0.428571428571429	0.72
mRpS17	NK7.1	0.66	0.109	-0.21	0.428571428571429	0.72
mRpS17	kn	0.62	0.109	-0.21	0.428571428571429	0.72
mRpS17	ct	0.34	0.109	-0.21	0.428571428571429	0.72
mRpS17	CG9932	0.32	0.109	-0.21	0.428571428571429	0.72
mRpS17	luna	0.3	0.109	-0.21	0.428571428571429	0.72
mRpS17	pros	0.28	0.109	-0.21	0.428571428571429	0.72
mRpS17	dan	0.27	0.109	-0.21	0.428571428571429	0.72
mRpS17	svp	0.25	0.109	-0.21	0.428571428571429	0.72
mRpS17	CG4328	0.2	0.109	-0.21	0.428571428571429	0.72
mRpS17	erm	0.19	0.109	-0.21	0.428571428571429	0.72
mRpS17	Camta	0.05	0.109	-0.21	0.428571428571429	0.72
mRpS17	Vsx2	0.01	0.109	-0.21	0.428571428571429	0.72
mRpS17	apt	-0.01	0.109	-0.21	0.428571428571429	0.72
mRpS17	Sox102F	-0.05	0.109	-0.21	0.428571428571429	0.72
mRpS17	ey	-0.06	0.109	-0.21	0.428571428571429	0.72
mRpS17	Ets65A	-0.15	0.109	-0.21	0.428571428571429	0.72
mRpS17	RunxB	-0.19	0.109	-0.21	0.428571428571429	0.72
mRpS17	SoxN	-0.23	0.109	-0.21	0.428571428571429	0.72
Nop60B	svp	5.32	0.187	-0.23	0.181568259800641	0.07
Nop60B	bab1	5.3	0.187	-0.23	0.181568259800641	0.07
Nop60B	hbn	5.08	0.187	-0.23	0.181568259800641	0.07
Nop60B	scro	4.45	0.187	-0.23	0.181568259800641	0.07
Nop60B	CG43689	1.73	0.187	-0.23	0.181568259800641	0.07
Nop60B	aop	1.63	0.187	-0.23	0.181568259800641	0.07
Nop60B	dac	1.63	0.187	-0.23	0.181568259800641	0.07
Nop60B	bsh	1.38	0.187	-0.23	0.181568259800641	0.07
Nop60B	ab	1.27	0.187	-0.23	0.181568259800641	0.07
Nop60B	vvl	1.18	0.187	-0.23	0.181568259800641	0.07
Nop60B	klu	1.12	0.187	-0.23	0.181568259800641	0.07
Nop60B	rn	1.12	0.187	-0.23	0.181568259800641	0.07
Nop60B	danr	1.11	0.187	-0.23	0.181568259800641	0.07
Nop60B	CG11294	0.81	0.187	-0.23	0.181568259800641	0.07
Nop60B	NK7.1	0.44	0.187	-0.23	0.181568259800641	0.07
Nop60B	D	0.33	0.187	-0.23	0.181568259800641	0.07
Nop60B	fd59A	0.29	0.187	-0.23	0.181568259800641	0.07
Nop60B	RunxB	0.29	0.187	-0.23	0.181568259800641	0.07
Nop60B	oc	0.28	0.187	-0.23	0.181568259800641	0.07
Nop60B	sr	0.02	0.187	-0.23	0.181568259800641	0.07
Nop60B	Camta	0	0.187	-0.23	0.181568259800641	0.07
Nop60B	luna	-0.04	0.187	-0.23	0.181568259800641	0.07
Nop60B	hth	-0.11	0.187	-0.23	0.181568259800641	0.07
Nop60B	zfh1	-0.15	0.187	-0.23	0.181568259800641	0.07
Nop60B	tup	-0.21	0.187	-0.23	0.181568259800641	0.07
Nop60B	SoxN	-0.37	0.187	-0.23	0.181568259800641	0.07
Nop60B	tsh	-0.38	0.187	-0.23	0.181568259800641	0.07
Nop60B	CG32105	-0.46	0.187	-0.23	0.181568259800641	0.07
Nop60B	bi	-0.47	0.187	-0.23	0.181568259800641	0.07
Nop60B	dve	-0.48	0.187	-0.23	0.181568259800641	0.07
ocm	Ets65A	3.05	0.038	0.65	0.149071198499986	0.17
ocm	luna	2.92	0.038	0.65	0.149071198499986	0.17
ocm	sr	2.83	0.038	0.65	0.149071198499986	0.17
ocm	tup	2.25	0.038	0.65	0.149071198499986	0.17
ocm	Vsx1	2.17	0.038	0.65	0.149071198499986	0.17
ocm	Sox102F	1.97	0.038	0.65	0.149071198499986	0.17
ocm	danr	1.75	0.038	0.65	0.149071198499986	0.17
ocm	CG32105	1.66	0.038	0.65	0.149071198499986	0.17
ocm	bi	1.54	0.038	0.65	0.149071198499986	0.17
ocm	tj	1.32	0.038	0.65	0.149071198499986	0.17
ocm	elB	1.03	0.038	0.65	0.149071198499986	0.17
ocm	zfh2	0.89	0.038	0.65	0.149071198499986	0.17
ocm	aop	0.76	0.038	0.65	0.149071198499986	0.17
ocm	toy	0.59	0.038	0.65	0.149071198499986	0.17
ocm	pros	0.57	0.038	0.65	0.149071198499986	0.17
ocm	bsh	0.33	0.038	0.65	0.149071198499986	0.17
ocm	klu	0.31	0.038	0.65	0.149071198499986	0.17
ocm	Dll	0.29	0.038	0.65	0.149071198499986	0.17
ocm	CG9932	0.18	0.038	0.65	0.149071198499986	0.17
ocm	scro	0.17	0.038	0.65	0.149071198499986	0.17
ocm	NK7.1	0.16	0.038	0.65	0.149071198499986	0.17
ocm	dan	0	0.038	0.65	0.149071198499986	0.17
ocm	CG11294	-0.22	0.038	0.65	0.149071198499986	0.17
ocm	bab2	-0.28	0.038	0.65	0.149071198499986	0.17
ocm	vvl	-0.33	0.038	0.65	0.149071198499986	0.17
ocm	Lim3	-0.34	0.038	0.65	0.149071198499986	0.17
ocm	apt	-0.35	0.038	0.65	0.149071198499986	0.17
ocm	D	-0.38	0.038	0.65	0.149071198499986	0.17
ocm	Hmx	-0.38	0.038	0.65	0.149071198499986	0.17
ocm	pdm3	-0.4	0.038	0.65	0.149071198499986	0.17
cN-IIIB	hbn	6.96	0.165	-0.27	-0.0666666666666667	0.97
cN-IIIB	ap	6.35	0.165	-0.27	-0.0666666666666667	0.97
cN-IIIB	CG11294	5.37	0.165	-0.27	-0.0666666666666667	0.97
cN-IIIB	ab	3.9	0.165	-0.27	-0.0666666666666667	0.97
cN-IIIB	danr	2.74	0.165	-0.27	-0.0666666666666667	0.97
cN-IIIB	apt	2.09	0.165	-0.27	-0.0666666666666667	0.97
cN-IIIB	CG9932	1.58	0.165	-0.27	-0.0666666666666667	0.97
cN-IIIB	bab2	1.51	0.165	-0.27	-0.0666666666666667	0.97
cN-IIIB	bsh	1.49	0.165	-0.27	-0.0666666666666667	0.97
cN-IIIB	run	1.36	0.165	-0.27	-0.0666666666666667	0.97
cN-IIIB	CG32105	1.25	0.165	-0.27	-0.0666666666666667	0.97
cN-IIIB	dve	1.17	0.165	-0.27	-0.0666666666666667	0.97
cN-IIIB	CG4328	1.01	0.165	-0.27	-0.0666666666666667	0.97
cN-IIIB	Awh	0.79	0.165	-0.27	-0.0666666666666667	0.97
cN-IIIB	sr	0.78	0.165	-0.27	-0.0666666666666667	0.97
cN-IIIB	sim	0.77	0.165	-0.27	-0.0666666666666667	0.97
cN-IIIB	mirr	0.77	0.165	-0.27	-0.0666666666666667	0.97
cN-IIIB	toy	0.76	0.165	-0.27	-0.0666666666666667	0.97
cN-IIIB	dac	0.76	0.165	-0.27	-0.0666666666666667	0.97
cN-IIIB	bi	0.61	0.165	-0.27	-0.0666666666666667	0.97
cN-IIIB	CG32532	0.59	0.165	-0.27	-0.0666666666666667	0.97
cN-IIIB	oc	0.58	0.165	-0.27	-0.0666666666666667	0.97
cN-IIIB	tj	0.57	0.165	-0.27	-0.0666666666666667	0.97
cN-IIIB	fkh	0.56	0.165	-0.27	-0.0666666666666667	0.97
cN-IIIB	Vsx1	0.54	0.165	-0.27	-0.0666666666666667	0.97
cN-IIIB	pros	0.44	0.165	-0.27	-0.0666666666666667	0.97
cN-IIIB	tsh	0.37	0.165	-0.27	-0.0666666666666667	0.97
cN-IIIB	dmrt99B	0.25	0.165	-0.27	-0.0666666666666667	0.97
cN-IIIB	ey	0.21	0.165	-0.27	-0.0666666666666667	0.97
cN-IIIB	scro	0.15	0.165	-0.27	-0.0666666666666667	0.97
CG3356	scro	5.14	0.054	-0.29	-0.0666666666666667	0.97
CG3356	pdm3	3.39	0.054	-0.29	-0.0666666666666667	0.97
CG3356	tj	2.32	0.054	-0.29	-0.0666666666666667	0.97
CG3356	zfh1	2.17	0.054	-0.29	-0.0666666666666667	0.97
CG3356	hth	2.06	0.054	-0.29	-0.0666666666666667	0.97
CG3356	tup	1.79	0.054	-0.29	-0.0666666666666667	0.97
CG3356	Awh	1.61	0.054	-0.29	-0.0666666666666667	0.97
CG3356	apt	1.58	0.054	-0.29	-0.0666666666666667	0.97
CG3356	svp	1.35	0.054	-0.29	-0.0666666666666667	0.97
CG3356	D	1.24	0.054	-0.29	-0.0666666666666667	0.97
CG3356	CG4328	1.18	0.054	-0.29	-0.0666666666666667	0.97
CG3356	vvl	1.15	0.054	-0.29	-0.0666666666666667	0.97
CG3356	Sox21b	1.07	0.054	-0.29	-0.0666666666666667	0.97
CG3356	Vsx2	1.02	0.054	-0.29	-0.0666666666666667	0.97
CG3356	fkh	1.01	0.054	-0.29	-0.0666666666666667	0.97
CG3356	dac	1.01	0.054	-0.29	-0.0666666666666667	0.97
CG3356	bsh	0.97	0.054	-0.29	-0.0666666666666667	0.97
CG3356	CG34340	0.94	0.054	-0.29	-0.0666666666666667	0.97
CG3356	bi	0.89	0.054	-0.29	-0.0666666666666667	0.97
CG3356	bab1	0.67	0.054	-0.29	-0.0666666666666667	0.97
CG3356	foxo	0.65	0.054	-0.29	-0.0666666666666667	0.97
CG3356	dan	0.57	0.054	-0.29	-0.0666666666666667	0.97
CG3356	Vsx1	0.48	0.054	-0.29	-0.0666666666666667	0.97
CG3356	Ets65A	0.47	0.054	-0.29	-0.0666666666666667	0.97
CG3356	luna	0.47	0.054	-0.29	-0.0666666666666667	0.97
CG3356	CG11085	0.41	0.054	-0.29	-0.0666666666666667	0.97
CG3356	CG43689	0.38	0.054	-0.29	-0.0666666666666667	0.97
CG3356	sr	0.3	0.054	-0.29	-0.0666666666666667	0.97
CG3356	pros	0.23	0.054	-0.29	-0.0666666666666667	0.97
CG3356	tsh	0.07	0.054	-0.29	-0.0666666666666667	0.97
CG30419	NK7.1	4.23	0.263	0.1	0.2	0.24
CG30419	tj	3.12	0.263	0.1	0.2	0.24
CG30419	toy	3.06	0.263	0.1	0.2	0.24
CG30419	bab1	2.64	0.263	0.1	0.2	0.24
CG30419	ap	2.63	0.263	0.1	0.2	0.24
CG30419	RunxB	2.45	0.263	0.1	0.2	0.24
CG30419	ey	2.4	0.263	0.1	0.2	0.24
CG30419	Lim3	2.19	0.263	0.1	0.2	0.24
CG30419	TfAP-2	2.06	0.263	0.1	0.2	0.24
CG30419	noc	1.6	0.263	0.1	0.2	0.24
CG30419	D	1.53	0.263	0.1	0.2	0.24
CG30419	fkh	0.99	0.263	0.1	0.2	0.24
CG30419	CG32105	0.78	0.263	0.1	0.2	0.24
CG30419	erm	0.75	0.263	0.1	0.2	0.24
CG30419	CG4328	0.67	0.263	0.1	0.2	0.24
CG30419	foxo	0.54	0.263	0.1	0.2	0.24
CG30419	kn	0.46	0.263	0.1	0.2	0.24
CG30419	Ets65A	0.44	0.263	0.1	0.2	0.24
CG30419	tup	0.43	0.263	0.1	0.2	0.24
CG30419	hbn	0.38	0.263	0.1	0.2	0.24
CG30419	zfh2	0.3	0.263	0.1	0.2	0.24
CG30419	run	0.3	0.263	0.1	0.2	0.24
CG30419	Hmx	0.21	0.263	0.1	0.2	0.24
CG30419	Vsx2	0.14	0.263	0.1	0.2	0.24
CG30419	svp	0.04	0.263	0.1	0.2	0.24
CG30419	bi	-0.01	0.263	0.1	0.2	0.24
CG30419	rn	-0.03	0.263	0.1	0.2	0.24
CG30419	Vsx1	-0.07	0.263	0.1	0.2	0.24
CG30419	Stat92E	-0.13	0.263	0.1	0.2	0.24
CG30419	danr	-0.29	0.263	0.1	0.2	0.24
nord	sim	5.41	0.024	0.58	0.227710017021324	0.37
nord	foxo	4.95	0.024	0.58	0.227710017021324	0.37
nord	Lim3	2.41	0.024	0.58	0.227710017021324	0.37
nord	CG3726	1.51	0.024	0.58	0.227710017021324	0.37
nord	elB	1.49	0.024	0.58	0.227710017021324	0.37
nord	tj	0.96	0.024	0.58	0.227710017021324	0.37
nord	Hmx	0.94	0.024	0.58	0.227710017021324	0.37
nord	Dll	0.81	0.024	0.58	0.227710017021324	0.37
nord	Sox21b	0.71	0.024	0.58	0.227710017021324	0.37
nord	danr	0.66	0.024	0.58	0.227710017021324	0.37
nord	erm	0.59	0.024	0.58	0.227710017021324	0.37
nord	lov	0.58	0.024	0.58	0.227710017021324	0.37
nord	apt	0.51	0.024	0.58	0.227710017021324	0.37
nord	Ets65A	0.49	0.024	0.58	0.227710017021324	0.37
nord	CG32105	0.48	0.024	0.58	0.227710017021324	0.37
nord	aop	0.47	0.024	0.58	0.227710017021324	0.37
nord	bsh	0.44	0.024	0.58	0.227710017021324	0.37
nord	Vsx1	0.41	0.024	0.58	0.227710017021324	0.37
nord	hth	0.33	0.024	0.58	0.227710017021324	0.37
nord	vvl	0.32	0.024	0.58	0.227710017021324	0.37
nord	bab2	0.11	0.024	0.58	0.227710017021324	0.37
nord	toy	0.04	0.024	0.58	0.227710017021324	0.37
nord	mirr	-0.08	0.024	0.58	0.227710017021324	0.37
nord	run	-0.15	0.024	0.58	0.227710017021324	0.37
nord	CG9932	-0.17	0.024	0.58	0.227710017021324	0.37
nord	ham	-0.19	0.024	0.58	0.227710017021324	0.37
nord	kn	-0.23	0.024	0.58	0.227710017021324	0.37
nord	CG32532	-0.32	0.024	0.58	0.227710017021324	0.37
nord	fkh	-0.38	0.024	0.58	0.227710017021324	0.37
nord	fru	-0.38	0.024	0.58	0.227710017021324	0.37
nvy	D	10.13	0.367	-0.1	0.258198889747161	0.44
nvy	Stat92E	6.16	0.367	-0.1	0.258198889747161	0.44
nvy	TfAP-2	5.91	0.367	-0.1	0.258198889747161	0.44
nvy	tj	2.57	0.367	-0.1	0.258198889747161	0.44
nvy	pros	2.27	0.367	-0.1	0.258198889747161	0.44
nvy	ab	1.6	0.367	-0.1	0.258198889747161	0.44
nvy	fd59A	1.59	0.367	-0.1	0.258198889747161	0.44
nvy	rn	1.56	0.367	-0.1	0.258198889747161	0.44
nvy	svp	1.48	0.367	-0.1	0.258198889747161	0.44
nvy	tup	1.47	0.367	-0.1	0.258198889747161	0.44
nvy	dve	1.43	0.367	-0.1	0.258198889747161	0.44
nvy	kn	1.25	0.367	-0.1	0.258198889747161	0.44
nvy	SoxN	1.18	0.367	-0.1	0.258198889747161	0.44
nvy	Ets65A	1.03	0.367	-0.1	0.258198889747161	0.44
nvy	CG11085	0.75	0.367	-0.1	0.258198889747161	0.44
nvy	foxo	0.72	0.367	-0.1	0.258198889747161	0.44
nvy	toy	0.6	0.367	-0.1	0.258198889747161	0.44
nvy	danr	0.58	0.367	-0.1	0.258198889747161	0.44
nvy	elB	0.57	0.367	-0.1	0.258198889747161	0.44
nvy	Camta	0.55	0.367	-0.1	0.258198889747161	0.44
nvy	dac	0.51	0.367	-0.1	0.258198889747161	0.44
nvy	CG4328	0.43	0.367	-0.1	0.258198889747161	0.44
nvy	lov	0.35	0.367	-0.1	0.258198889747161	0.44
nvy	CG32532	0.32	0.367	-0.1	0.258198889747161	0.44
nvy	Sox102F	0.19	0.367	-0.1	0.258198889747161	0.44
nvy	mirr	0.18	0.367	-0.1	0.258198889747161	0.44
nvy	Dll	0.07	0.367	-0.1	0.258198889747161	0.44
nvy	bab1	0.04	0.367	-0.1	0.258198889747161	0.44
nvy	ct	-0.06	0.367	-0.1	0.258198889747161	0.44
nvy	pdm3	-0.19	0.367	-0.1	0.258198889747161	0.44
bs	scro	3.62	0.079	0.01	0.683130051063973	0.69
bs	Ets65A	3.55	0.079	0.01	0.683130051063973	0.69
bs	oc	2.16	0.079	0.01	0.683130051063973	0.69
bs	Vsx1	2.02	0.079	0.01	0.683130051063973	0.69
bs	ey	1.86	0.079	0.01	0.683130051063973	0.69
bs	ct	0.85	0.079	0.01	0.683130051063973	0.69
bs	dmrt99B	0.85	0.079	0.01	0.683130051063973	0.69
bs	Sox21b	0.83	0.079	0.01	0.683130051063973	0.69
bs	CG32532	0.76	0.079	0.01	0.683130051063973	0.69
bs	Awh	0.74	0.079	0.01	0.683130051063973	0.69
bs	noc	0.68	0.079	0.01	0.683130051063973	0.69
bs	bsh	0.63	0.079	0.01	0.683130051063973	0.69
bs	kn	0.58	0.079	0.01	0.683130051063973	0.69
bs	klu	0.57	0.079	0.01	0.683130051063973	0.69
bs	sr	0.53	0.079	0.01	0.683130051063973	0.69
bs	SoxN	0.48	0.079	0.01	0.683130051063973	0.69
bs	Lim3	0.36	0.079	0.01	0.683130051063973	0.69
bs	lov	0.31	0.079	0.01	0.683130051063973	0.69
bs	TfAP-2	0.31	0.079	0.01	0.683130051063973	0.69
bs	pdm3	0.25	0.079	0.01	0.683130051063973	0.69
bs	dac	0.22	0.079	0.01	0.683130051063973	0.69
bs	luna	0.2	0.079	0.01	0.683130051063973	0.69
bs	Vsx2	0.17	0.079	0.01	0.683130051063973	0.69
bs	fru	0.17	0.079	0.01	0.683130051063973	0.69
bs	erm	0.08	0.079	0.01	0.683130051063973	0.69
bs	foxo	0.03	0.079	0.01	0.683130051063973	0.69
bs	CG9932	0.02	0.079	0.01	0.683130051063973	0.69
bs	rn	-0.03	0.079	0.01	0.683130051063973	0.69
bs	CG43689	-0.11	0.079	0.01	0.683130051063973	0.69
bs	CG11294	-0.13	0.079	0.01	0.683130051063973	0.69
mAChR-A	CG43689	5.46	0.167	0.27	0.333333333333333	0.21
mAChR-A	dve	3.43	0.167	0.27	0.333333333333333	0.21
mAChR-A	klu	2.63	0.167	0.27	0.333333333333333	0.21
mAChR-A	fkh	2.41	0.167	0.27	0.333333333333333	0.21
mAChR-A	TfAP-2	2.07	0.167	0.27	0.333333333333333	0.21
mAChR-A	elB	1.65	0.167	0.27	0.333333333333333	0.21
mAChR-A	pdm3	1.51	0.167	0.27	0.333333333333333	0.21
mAChR-A	tj	1.44	0.167	0.27	0.333333333333333	0.21
mAChR-A	erm	1.38	0.167	0.27	0.333333333333333	0.21
mAChR-A	foxo	1.04	0.167	0.27	0.333333333333333	0.21
mAChR-A	Camta	0.67	0.167	0.27	0.333333333333333	0.21
mAChR-A	zfh2	0.64	0.167	0.27	0.333333333333333	0.21
mAChR-A	kn	0.63	0.167	0.27	0.333333333333333	0.21
mAChR-A	pros	0.63	0.167	0.27	0.333333333333333	0.21
mAChR-A	hth	0.62	0.167	0.27	0.333333333333333	0.21
mAChR-A	Vsx1	0.6	0.167	0.27	0.333333333333333	0.21
mAChR-A	run	0.49	0.167	0.27	0.333333333333333	0.21
mAChR-A	aop	0.49	0.167	0.27	0.333333333333333	0.21
mAChR-A	ct	0.42	0.167	0.27	0.333333333333333	0.21
mAChR-A	bab2	0.32	0.167	0.27	0.333333333333333	0.21
mAChR-A	Stat92E	0.3	0.167	0.27	0.333333333333333	0.21
mAChR-A	CG11085	0.25	0.167	0.27	0.333333333333333	0.21
mAChR-A	ham	0.25	0.167	0.27	0.333333333333333	0.21
mAChR-A	D	0.14	0.167	0.27	0.333333333333333	0.21
mAChR-A	apt	0.13	0.167	0.27	0.333333333333333	0.21
mAChR-A	Vsx2	0.08	0.167	0.27	0.333333333333333	0.21
mAChR-A	Hmx	0.03	0.167	0.27	0.333333333333333	0.21
mAChR-A	CG32105	-0.1	0.167	0.27	0.333333333333333	0.21
mAChR-A	Sox102F	-0.11	0.167	0.27	0.333333333333333	0.21
mAChR-A	CG4328	-0.22	0.167	0.27	0.333333333333333	0.21
slik	CG9932	3.37	0.146	-0.36	0.53748384988657	0.58
slik	dmrt99B	2.91	0.146	-0.36	0.53748384988657	0.58
slik	rn	2.33	0.146	-0.36	0.53748384988657	0.58
slik	CG11294	2.12	0.146	-0.36	0.53748384988657	0.58
slik	SoxN	1.72	0.146	-0.36	0.53748384988657	0.58
slik	dac	1.29	0.146	-0.36	0.53748384988657	0.58
slik	pros	1.23	0.146	-0.36	0.53748384988657	0.58
slik	klu	1.18	0.146	-0.36	0.53748384988657	0.58
slik	Camta	1.03	0.146	-0.36	0.53748384988657	0.58
slik	run	0.97	0.146	-0.36	0.53748384988657	0.58
slik	TfAP-2	0.88	0.146	-0.36	0.53748384988657	0.58
slik	Awh	0.83	0.146	-0.36	0.53748384988657	0.58
slik	tj	0.56	0.146	-0.36	0.53748384988657	0.58
slik	noc	0.53	0.146	-0.36	0.53748384988657	0.58
slik	CG43689	0.3	0.146	-0.36	0.53748384988657	0.58
slik	Ets65A	0.28	0.146	-0.36	0.53748384988657	0.58
slik	Vsx1	0.23	0.146	-0.36	0.53748384988657	0.58
slik	RunxB	0.14	0.146	-0.36	0.53748384988657	0.58
slik	CG3726	-0.03	0.146	-0.36	0.53748384988657	0.58
slik	elB	-0.07	0.146	-0.36	0.53748384988657	0.58
slik	foxo	-0.1	0.146	-0.36	0.53748384988657	0.58
slik	fkh	-0.13	0.146	-0.36	0.53748384988657	0.58
slik	Vsx2	-0.21	0.146	-0.36	0.53748384988657	0.58
slik	Sox21b	-0.24	0.146	-0.36	0.53748384988657	0.58
slik	D	-0.24	0.146	-0.36	0.53748384988657	0.58
slik	bsh	-0.28	0.146	-0.36	0.53748384988657	0.58
slik	Hmx	-0.31	0.146	-0.36	0.53748384988657	0.58
slik	CG11085	-0.38	0.146	-0.36	0.53748384988657	0.58
slik	CG34340	-0.39	0.146	-0.36	0.53748384988657	0.58
slik	NK7.1	-0.43	0.146	-0.36	0.53748384988657	0.58
Brca2	ham	4.36	0.071	-0.37	-0.0666666666666667	0.78
Brca2	Camta	3.45	0.071	-0.37	-0.0666666666666667	0.78
Brca2	ab	3.01	0.071	-0.37	-0.0666666666666667	0.78
Brca2	Ets65A	2.19	0.071	-0.37	-0.0666666666666667	0.78
Brca2	TfAP-2	2.05	0.071	-0.37	-0.0666666666666667	0.78
Brca2	Stat92E	1.9	0.071	-0.37	-0.0666666666666667	0.78
Brca2	dmrt99B	1.79	0.071	-0.37	-0.0666666666666667	0.78
Brca2	CG11085	1.4	0.071	-0.37	-0.0666666666666667	0.78
Brca2	CG34340	1.36	0.071	-0.37	-0.0666666666666667	0.78
Brca2	RunxB	1.33	0.071	-0.37	-0.0666666666666667	0.78
Brca2	pros	1.32	0.071	-0.37	-0.0666666666666667	0.78
Brca2	SoxN	1.31	0.071	-0.37	-0.0666666666666667	0.78
Brca2	CG43689	1.3	0.071	-0.37	-0.0666666666666667	0.78
Brca2	toy	1.22	0.071	-0.37	-0.0666666666666667	0.78
Brca2	Sox102F	1.09	0.071	-0.37	-0.0666666666666667	0.78
Brca2	ap	0.92	0.071	-0.37	-0.0666666666666667	0.78
Brca2	CG11294	0.79	0.071	-0.37	-0.0666666666666667	0.78
Brca2	CG4328	0.75	0.071	-0.37	-0.0666666666666667	0.78
Brca2	tup	0.66	0.071	-0.37	-0.0666666666666667	0.78
Brca2	run	0.62	0.071	-0.37	-0.0666666666666667	0.78
Brca2	CG3726	0.51	0.071	-0.37	-0.0666666666666667	0.78
Brca2	zfh2	0.39	0.071	-0.37	-0.0666666666666667	0.78
Brca2	Lim3	0.38	0.071	-0.37	-0.0666666666666667	0.78
Brca2	mirr	0.36	0.071	-0.37	-0.0666666666666667	0.78
Brca2	tj	0.2	0.071	-0.37	-0.0666666666666667	0.78
Brca2	bi	0.16	0.071	-0.37	-0.0666666666666667	0.78
Brca2	CG9932	0.15	0.071	-0.37	-0.0666666666666667	0.78
Brca2	foxo	-0.15	0.071	-0.37	-0.0666666666666667	0.78
Brca2	bsh	-0.17	0.071	-0.37	-0.0666666666666667	0.78
Brca2	bab2	-0.2	0.071	-0.37	-0.0666666666666667	0.78
uri	sr	5.65	0.074	-0.08	0.227710017021324	0.5
uri	run	5.38	0.074	-0.08	0.227710017021324	0.5
uri	ab	3.62	0.074	-0.08	0.227710017021324	0.5
uri	toy	2.26	0.074	-0.08	0.227710017021324	0.5
uri	CG4328	2.06	0.074	-0.08	0.227710017021324	0.5
uri	CG11085	2.05	0.074	-0.08	0.227710017021324	0.5
uri	ct	1.9	0.074	-0.08	0.227710017021324	0.5
uri	hbn	1.48	0.074	-0.08	0.227710017021324	0.5
uri	dan	1.34	0.074	-0.08	0.227710017021324	0.5
uri	ham	1.29	0.074	-0.08	0.227710017021324	0.5
uri	apt	1.25	0.074	-0.08	0.227710017021324	0.5
uri	bab2	1.13	0.074	-0.08	0.227710017021324	0.5
uri	Vsx2	1.03	0.074	-0.08	0.227710017021324	0.5
uri	kn	1.01	0.074	-0.08	0.227710017021324	0.5
uri	lov	0.94	0.074	-0.08	0.227710017021324	0.5
uri	vvl	0.88	0.074	-0.08	0.227710017021324	0.5
uri	dmrt99B	0.83	0.074	-0.08	0.227710017021324	0.5
uri	aop	0.79	0.074	-0.08	0.227710017021324	0.5
uri	Hmx	0.67	0.074	-0.08	0.227710017021324	0.5
uri	Dll	0.6	0.074	-0.08	0.227710017021324	0.5
uri	Ets65A	0.46	0.074	-0.08	0.227710017021324	0.5
uri	bsh	0.35	0.074	-0.08	0.227710017021324	0.5
uri	Lim3	0.26	0.074	-0.08	0.227710017021324	0.5
uri	CG9932	0.22	0.074	-0.08	0.227710017021324	0.5
uri	erm	0.21	0.074	-0.08	0.227710017021324	0.5
uri	CG32532	0.16	0.074	-0.08	0.227710017021324	0.5
uri	RunxB	0.16	0.074	-0.08	0.227710017021324	0.5
uri	CG3726	0.1	0.074	-0.08	0.227710017021324	0.5
uri	zfh1	0.06	0.074	-0.08	0.227710017021324	0.5
uri	scro	0.02	0.074	-0.08	0.227710017021324	0.5
CG42360	run	6	0.085	0.21	1	0.99
CG42360	dmrt99B	2.1	0.085	0.21	1	0.99
CG42360	klu	1.88	0.085	0.21	1	0.99
CG42360	sr	1.84	0.085	0.21	1	0.99
CG42360	luna	1.71	0.085	0.21	1	0.99
CG42360	ap	1.71	0.085	0.21	1	0.99
CG42360	rn	1.64	0.085	0.21	1	0.99
CG42360	zfh1	1.59	0.085	0.21	1	0.99
CG42360	tj	1.54	0.085	0.21	1	0.99
CG42360	CG3726	1.37	0.085	0.21	1	0.99
CG42360	D	1.37	0.085	0.21	1	0.99
CG42360	Stat92E	1.32	0.085	0.21	1	0.99
CG42360	mirr	1.27	0.085	0.21	1	0.99
CG42360	apt	1.21	0.085	0.21	1	0.99
CG42360	elB	1.2	0.085	0.21	1	0.99
CG42360	fd59A	1.04	0.085	0.21	1	0.99
CG42360	noc	1.03	0.085	0.21	1	0.99
CG42360	oc	0.93	0.085	0.21	1	0.99
CG42360	pros	0.89	0.085	0.21	1	0.99
CG42360	ham	0.72	0.085	0.21	1	0.99
CG42360	vvl	0.5	0.085	0.21	1	0.99
CG42360	svp	0.48	0.085	0.21	1	0.99
CG42360	Dll	0.39	0.085	0.21	1	0.99
CG42360	CG34340	0.14	0.085	0.21	1	0.99
CG42360	sim	0.09	0.085	0.21	1	0.99
CG42360	hth	0.07	0.085	0.21	1	0.99
CG42360	bab2	0.05	0.085	0.21	1	0.99
CG42360	toy	-0.02	0.085	0.21	1	0.99
CG42360	Awh	-0.09	0.085	0.21	1	0.99
CG42360	Lim3	-0.12	0.085	0.21	1	0.99
CG13594	erm	5.3	0.08	-0.27	-0.0666666666666667	0.62
CG13594	ct	3.68	0.08	-0.27	-0.0666666666666667	0.62
CG13594	hth	2.55	0.08	-0.27	-0.0666666666666667	0.62
CG13594	hbn	1.99	0.08	-0.27	-0.0666666666666667	0.62
CG13594	mirr	1.89	0.08	-0.27	-0.0666666666666667	0.62
CG13594	CG3726	1.75	0.08	-0.27	-0.0666666666666667	0.62
CG13594	bab2	1.72	0.08	-0.27	-0.0666666666666667	0.62
CG13594	lov	1.58	0.08	-0.27	-0.0666666666666667	0.62
CG13594	CG34340	1.58	0.08	-0.27	-0.0666666666666667	0.62
CG13594	elB	1.55	0.08	-0.27	-0.0666666666666667	0.62
CG13594	Camta	1.49	0.08	-0.27	-0.0666666666666667	0.62
CG13594	Lim3	1.44	0.08	-0.27	-0.0666666666666667	0.62
CG13594	rn	1.21	0.08	-0.27	-0.0666666666666667	0.62
CG13594	Sox21b	1.14	0.08	-0.27	-0.0666666666666667	0.62
CG13594	tj	1.1	0.08	-0.27	-0.0666666666666667	0.62
CG13594	Vsx2	1.05	0.08	-0.27	-0.0666666666666667	0.62
CG13594	CG43689	0.8	0.08	-0.27	-0.0666666666666667	0.62
CG13594	Stat92E	0.78	0.08	-0.27	-0.0666666666666667	0.62
CG13594	bsh	0.78	0.08	-0.27	-0.0666666666666667	0.62
CG13594	sr	0.66	0.08	-0.27	-0.0666666666666667	0.62
CG13594	zfh2	0.63	0.08	-0.27	-0.0666666666666667	0.62
CG13594	Vsx1	0.6	0.08	-0.27	-0.0666666666666667	0.62
CG13594	CG32105	0.55	0.08	-0.27	-0.0666666666666667	0.62
CG13594	D	0.5	0.08	-0.27	-0.0666666666666667	0.62
CG13594	pros	0.4	0.08	-0.27	-0.0666666666666667	0.62
CG13594	svp	0.26	0.08	-0.27	-0.0666666666666667	0.62
CG13594	toy	0.23	0.08	-0.27	-0.0666666666666667	0.62
CG13594	Sox102F	0.16	0.08	-0.27	-0.0666666666666667	0.62
CG13594	bab1	0.15	0.08	-0.27	-0.0666666666666667	0.62
CG13594	ey	0.07	0.08	-0.27	-0.0666666666666667	0.62
Cyp9c1	rn	5.5	0.06	0.06	0.382970843102535	0.61
Cyp9c1	run	2.98	0.06	0.06	0.382970843102535	0.61
Cyp9c1	zfh1	1.98	0.06	0.06	0.382970843102535	0.61
Cyp9c1	tsh	1.85	0.06	0.06	0.382970843102535	0.61
Cyp9c1	CG43689	1.79	0.06	0.06	0.382970843102535	0.61
Cyp9c1	zfh2	1.64	0.06	0.06	0.382970843102535	0.61
Cyp9c1	toy	1.61	0.06	0.06	0.382970843102535	0.61
Cyp9c1	CG34340	1.58	0.06	0.06	0.382970843102535	0.61
Cyp9c1	ey	1.45	0.06	0.06	0.382970843102535	0.61
Cyp9c1	foxo	1.26	0.06	0.06	0.382970843102535	0.61
Cyp9c1	hth	1.21	0.06	0.06	0.382970843102535	0.61
Cyp9c1	svp	1.2	0.06	0.06	0.382970843102535	0.61
Cyp9c1	bi	1.19	0.06	0.06	0.382970843102535	0.61
Cyp9c1	dve	1.15	0.06	0.06	0.382970843102535	0.61
Cyp9c1	Stat92E	1.11	0.06	0.06	0.382970843102535	0.61
Cyp9c1	lov	1.1	0.06	0.06	0.382970843102535	0.61
Cyp9c1	aop	0.9	0.06	0.06	0.382970843102535	0.61
Cyp9c1	erm	0.81	0.06	0.06	0.382970843102535	0.61
Cyp9c1	Sox102F	0.78	0.06	0.06	0.382970843102535	0.61
Cyp9c1	fkh	0.77	0.06	0.06	0.382970843102535	0.61
Cyp9c1	Dll	0.74	0.06	0.06	0.382970843102535	0.61
Cyp9c1	bab2	0.72	0.06	0.06	0.382970843102535	0.61
Cyp9c1	apt	0.7	0.06	0.06	0.382970843102535	0.61
Cyp9c1	dan	0.66	0.06	0.06	0.382970843102535	0.61
Cyp9c1	CG32532	0.41	0.06	0.06	0.382970843102535	0.61
Cyp9c1	mirr	0.38	0.06	0.06	0.382970843102535	0.61
Cyp9c1	noc	0.35	0.06	0.06	0.382970843102535	0.61
Cyp9c1	tj	0.32	0.06	0.06	0.382970843102535	0.61
Cyp9c1	TfAP-2	0.01	0.06	0.06	0.382970843102535	0.61
Cyp9c1	scro	0	0.06	0.06	0.382970843102535	0.61
NDUFA8	CG9932	3.52	0.083	0.06	0.53748384988657	0.66
NDUFA8	kn	3.07	0.083	0.06	0.53748384988657	0.66
NDUFA8	RunxB	2.48	0.083	0.06	0.53748384988657	0.66
NDUFA8	toy	2.1	0.083	0.06	0.53748384988657	0.66
NDUFA8	fd59A	1.97	0.083	0.06	0.53748384988657	0.66
NDUFA8	ham	1.91	0.083	0.06	0.53748384988657	0.66
NDUFA8	ey	1.7	0.083	0.06	0.53748384988657	0.66
NDUFA8	SoxN	1.44	0.083	0.06	0.53748384988657	0.66
NDUFA8	bab1	1.43	0.083	0.06	0.53748384988657	0.66
NDUFA8	zfh1	1.42	0.083	0.06	0.53748384988657	0.66
NDUFA8	run	1.24	0.083	0.06	0.53748384988657	0.66
NDUFA8	Ets65A	1.23	0.083	0.06	0.53748384988657	0.66
NDUFA8	dve	0.94	0.083	0.06	0.53748384988657	0.66
NDUFA8	CG4328	0.83	0.083	0.06	0.53748384988657	0.66
NDUFA8	CG32532	0.81	0.083	0.06	0.53748384988657	0.66
NDUFA8	sim	0.78	0.083	0.06	0.53748384988657	0.66
NDUFA8	ab	0.77	0.083	0.06	0.53748384988657	0.66
NDUFA8	CG11085	0.64	0.083	0.06	0.53748384988657	0.66
NDUFA8	fkh	0.6	0.083	0.06	0.53748384988657	0.66
NDUFA8	elB	0.53	0.083	0.06	0.53748384988657	0.66
NDUFA8	NK7.1	0.42	0.083	0.06	0.53748384988657	0.66
NDUFA8	bi	0.35	0.083	0.06	0.53748384988657	0.66
NDUFA8	bsh	0.27	0.083	0.06	0.53748384988657	0.66
NDUFA8	foxo	0.26	0.083	0.06	0.53748384988657	0.66
NDUFA8	sr	0.18	0.083	0.06	0.53748384988657	0.66
NDUFA8	ct	0.15	0.083	0.06	0.53748384988657	0.66
NDUFA8	dac	0.15	0.083	0.06	0.53748384988657	0.66
NDUFA8	D	0.13	0.083	0.06	0.53748384988657	0.66
NDUFA8	CG43689	0.09	0.083	0.06	0.53748384988657	0.66
NDUFA8	tsh	-0.01	0.083	0.06	0.53748384988657	0.66
CG4806	hbn	4.09	0.09	-0.31	0.0666666666666667	0.01
CG4806	Ets65A	2.18	0.09	-0.31	0.0666666666666667	0.01
CG4806	ey	2.15	0.09	-0.31	0.0666666666666667	0.01
CG4806	tsh	1.72	0.09	-0.31	0.0666666666666667	0.01
CG4806	NK7.1	1.23	0.09	-0.31	0.0666666666666667	0.01
CG4806	Sox102F	1.09	0.09	-0.31	0.0666666666666667	0.01
CG4806	tup	0.88	0.09	-0.31	0.0666666666666667	0.01
CG4806	Vsx2	0.75	0.09	-0.31	0.0666666666666667	0.01
CG4806	dan	0.72	0.09	-0.31	0.0666666666666667	0.01
CG4806	fd59A	0.64	0.09	-0.31	0.0666666666666667	0.01
CG4806	dmrt99B	0.59	0.09	-0.31	0.0666666666666667	0.01
CG4806	apt	0.55	0.09	-0.31	0.0666666666666667	0.01
CG4806	dve	0.55	0.09	-0.31	0.0666666666666667	0.01
CG4806	scro	0.54	0.09	-0.31	0.0666666666666667	0.01
CG4806	ab	0.54	0.09	-0.31	0.0666666666666667	0.01
CG4806	Vsx1	0.53	0.09	-0.31	0.0666666666666667	0.01
CG4806	bab2	0.5	0.09	-0.31	0.0666666666666667	0.01
CG4806	hth	0.4	0.09	-0.31	0.0666666666666667	0.01
CG4806	CG43689	0.39	0.09	-0.31	0.0666666666666667	0.01
CG4806	CG34340	0.35	0.09	-0.31	0.0666666666666667	0.01
CG4806	fkh	0.18	0.09	-0.31	0.0666666666666667	0.01
CG4806	ct	0.16	0.09	-0.31	0.0666666666666667	0.01
CG4806	luna	0.1	0.09	-0.31	0.0666666666666667	0.01
CG4806	CG32532	-0.03	0.09	-0.31	0.0666666666666667	0.01
CG4806	CG32105	-0.1	0.09	-0.31	0.0666666666666667	0.01
CG4806	pdm3	-0.11	0.09	-0.31	0.0666666666666667	0.01
CG4806	Stat92E	-0.23	0.09	-0.31	0.0666666666666667	0.01
CG4806	CG3726	-0.33	0.09	-0.31	0.0666666666666667	0.01
CG4806	zfh1	-0.47	0.09	-0.31	0.0666666666666667	0.01
CG4806	CG11085	-0.49	0.09	-0.31	0.0666666666666667	0.01
CG33228	toy	10.37	0.102	-0.35	0.0666666666666667	0.01
CG33228	CG32105	5.69	0.102	-0.35	0.0666666666666667	0.01
CG33228	CG43689	3.52	0.102	-0.35	0.0666666666666667	0.01
CG33228	scro	3.4	0.102	-0.35	0.0666666666666667	0.01
CG33228	dve	2.79	0.102	-0.35	0.0666666666666667	0.01
CG33228	run	2.33	0.102	-0.35	0.0666666666666667	0.01
CG33228	mirr	1.94	0.102	-0.35	0.0666666666666667	0.01
CG33228	Sox21b	1.83	0.102	-0.35	0.0666666666666667	0.01
CG33228	CG4328	1.77	0.102	-0.35	0.0666666666666667	0.01
CG33228	klu	1.63	0.102	-0.35	0.0666666666666667	0.01
CG33228	ap	1.49	0.102	-0.35	0.0666666666666667	0.01
CG33228	foxo	1.45	0.102	-0.35	0.0666666666666667	0.01
CG33228	ab	1.29	0.102	-0.35	0.0666666666666667	0.01
CG33228	apt	1.25	0.102	-0.35	0.0666666666666667	0.01
CG33228	Awh	1.07	0.102	-0.35	0.0666666666666667	0.01
CG33228	fru	0.99	0.102	-0.35	0.0666666666666667	0.01
CG33228	aop	0.84	0.102	-0.35	0.0666666666666667	0.01
CG33228	tj	0.71	0.102	-0.35	0.0666666666666667	0.01
CG33228	vvl	0.58	0.102	-0.35	0.0666666666666667	0.01
CG33228	pdm3	0.47	0.102	-0.35	0.0666666666666667	0.01
CG33228	pros	0.4	0.102	-0.35	0.0666666666666667	0.01
CG33228	RunxB	0.38	0.102	-0.35	0.0666666666666667	0.01
CG33228	danr	0.25	0.102	-0.35	0.0666666666666667	0.01
CG33228	dmrt99B	0.24	0.102	-0.35	0.0666666666666667	0.01
CG33228	erm	0.22	0.102	-0.35	0.0666666666666667	0.01
CG33228	bab1	0.21	0.102	-0.35	0.0666666666666667	0.01
CG33228	CG9932	0.19	0.102	-0.35	0.0666666666666667	0.01
CG33228	fkh	0.1	0.102	-0.35	0.0666666666666667	0.01
CG33228	dac	0	0.102	-0.35	0.0666666666666667	0.01
CG33228	tup	-0.01	0.102	-0.35	0.0666666666666667	0.01
Mid1	ct	5.55	0.169	0.05	0.462250163521024	0.63
Mid1	Vsx2	3.26	0.169	0.05	0.462250163521024	0.63
Mid1	Ets65A	2.77	0.169	0.05	0.462250163521024	0.63
Mid1	vvl	2.2	0.169	0.05	0.462250163521024	0.63
Mid1	ab	1.25	0.169	0.05	0.462250163521024	0.63
Mid1	Vsx1	0.9	0.169	0.05	0.462250163521024	0.63
Mid1	pdm3	0.87	0.169	0.05	0.462250163521024	0.63
Mid1	dac	0.84	0.169	0.05	0.462250163521024	0.63
Mid1	Dll	0.81	0.169	0.05	0.462250163521024	0.63
Mid1	dve	0.77	0.169	0.05	0.462250163521024	0.63
Mid1	CG32532	0.69	0.169	0.05	0.462250163521024	0.63
Mid1	TfAP-2	0.51	0.169	0.05	0.462250163521024	0.63
Mid1	Awh	0.49	0.169	0.05	0.462250163521024	0.63
Mid1	oc	0.49	0.169	0.05	0.462250163521024	0.63
Mid1	ham	0.45	0.169	0.05	0.462250163521024	0.63
Mid1	Camta	0.4	0.169	0.05	0.462250163521024	0.63
Mid1	sim	0.4	0.169	0.05	0.462250163521024	0.63
Mid1	CG11085	0.28	0.169	0.05	0.462250163521024	0.63
Mid1	fkh	0.23	0.169	0.05	0.462250163521024	0.63
Mid1	luna	0.19	0.169	0.05	0.462250163521024	0.63
Mid1	erm	0.15	0.169	0.05	0.462250163521024	0.63
Mid1	CG4328	0.11	0.169	0.05	0.462250163521024	0.63
Mid1	SoxN	0.07	0.169	0.05	0.462250163521024	0.63
Mid1	CG32105	0.03	0.169	0.05	0.462250163521024	0.63
Mid1	NK7.1	-0.03	0.169	0.05	0.462250163521024	0.63
Mid1	fd59A	-0.04	0.169	0.05	0.462250163521024	0.63
Mid1	bi	-0.25	0.169	0.05	0.462250163521024	0.63
Mid1	mirr	-0.27	0.169	0.05	0.462250163521024	0.63
Mid1	hth	-0.28	0.169	0.05	0.462250163521024	0.63
Mid1	ey	-0.31	0.169	0.05	0.462250163521024	0.63
CG30421	sim	7.74	0.049	-0.19	0.149071198499986	0.26
CG30421	aop	7.31	0.049	-0.19	0.149071198499986	0.26
CG30421	elB	4.13	0.049	-0.19	0.149071198499986	0.26
CG30421	TfAP-2	4.13	0.049	-0.19	0.149071198499986	0.26
CG30421	toy	3.73	0.049	-0.19	0.149071198499986	0.26
CG30421	Hmx	3	0.049	-0.19	0.149071198499986	0.26
CG30421	Camta	2.89	0.049	-0.19	0.149071198499986	0.26
CG30421	fd59A	2.69	0.049	-0.19	0.149071198499986	0.26
CG30421	D	2.64	0.049	-0.19	0.149071198499986	0.26
CG30421	NK7.1	2.13	0.049	-0.19	0.149071198499986	0.26
CG30421	run	1.94	0.049	-0.19	0.149071198499986	0.26
CG30421	RunxB	1.59	0.049	-0.19	0.149071198499986	0.26
CG30421	CG32532	1.42	0.049	-0.19	0.149071198499986	0.26
CG30421	bab2	1.15	0.049	-0.19	0.149071198499986	0.26
CG30421	fru	1.14	0.049	-0.19	0.149071198499986	0.26
CG30421	ct	0.75	0.049	-0.19	0.149071198499986	0.26
CG30421	dve	0.65	0.049	-0.19	0.149071198499986	0.26
CG30421	zfh1	0.5	0.049	-0.19	0.149071198499986	0.26
CG30421	zfh2	0.25	0.049	-0.19	0.149071198499986	0.26
CG30421	CG4328	0.19	0.049	-0.19	0.149071198499986	0.26
CG30421	lov	0.18	0.049	-0.19	0.149071198499986	0.26
CG30421	luna	0.18	0.049	-0.19	0.149071198499986	0.26
CG30421	Dll	0.16	0.049	-0.19	0.149071198499986	0.26
CG30421	SoxN	0.07	0.049	-0.19	0.149071198499986	0.26
CG30421	mirr	0.04	0.049	-0.19	0.149071198499986	0.26
CG30421	tj	-0.01	0.049	-0.19	0.149071198499986	0.26
CG30421	noc	-0.03	0.049	-0.19	0.149071198499986	0.26
CG30421	CG34340	-0.08	0.049	-0.19	0.149071198499986	0.26
CG30421	apt	-0.1	0.049	-0.19	0.149071198499986	0.26
CG30421	oc	-0.16	0.049	-0.19	0.149071198499986	0.26
CG3894	erm	8.19	0.079	-0.16	0.29277002188456	0.6
CG3894	kn	5.82	0.079	-0.16	0.29277002188456	0.6
CG3894	NK7.1	4.62	0.079	-0.16	0.29277002188456	0.6
CG3894	tsh	2.68	0.079	-0.16	0.29277002188456	0.6
CG3894	fru	2.34	0.079	-0.16	0.29277002188456	0.6
CG3894	noc	2.27	0.079	-0.16	0.29277002188456	0.6
CG3894	svp	1.9	0.079	-0.16	0.29277002188456	0.6
CG3894	dan	1.78	0.079	-0.16	0.29277002188456	0.6
CG3894	dve	1.75	0.079	-0.16	0.29277002188456	0.6
CG3894	klu	1.48	0.079	-0.16	0.29277002188456	0.6
CG3894	Vsx2	1.3	0.079	-0.16	0.29277002188456	0.6
CG3894	CG3726	1.24	0.079	-0.16	0.29277002188456	0.6
CG3894	mirr	1.2	0.079	-0.16	0.29277002188456	0.6
CG3894	fkh	0.9	0.079	-0.16	0.29277002188456	0.6
CG3894	RunxB	0.66	0.079	-0.16	0.29277002188456	0.6
CG3894	scro	0.63	0.079	-0.16	0.29277002188456	0.6
CG3894	fd59A	0.6	0.079	-0.16	0.29277002188456	0.6
CG3894	TfAP-2	0.45	0.079	-0.16	0.29277002188456	0.6
CG3894	dmrt99B	0.41	0.079	-0.16	0.29277002188456	0.6
CG3894	ct	0.38	0.079	-0.16	0.29277002188456	0.6
CG3894	zfh2	0.36	0.079	-0.16	0.29277002188456	0.6
CG3894	hbn	0.36	0.079	-0.16	0.29277002188456	0.6
CG3894	Ets65A	0.36	0.079	-0.16	0.29277002188456	0.6
CG3894	sr	0.31	0.079	-0.16	0.29277002188456	0.6
CG3894	elB	0.25	0.079	-0.16	0.29277002188456	0.6
CG3894	Sox102F	0.17	0.079	-0.16	0.29277002188456	0.6
CG3894	ab	0.09	0.079	-0.16	0.29277002188456	0.6
CG3894	sim	0.08	0.079	-0.16	0.29277002188456	0.6
CG3894	dac	0.04	0.079	-0.16	0.29277002188456	0.6
CG3894	tup	0	0.079	-0.16	0.29277002188456	0.6
Aats-tyr-m	run	4.53	0.081	0.15	0.683130051063973	0.71
Aats-tyr-m	TfAP-2	2.25	0.081	0.15	0.683130051063973	0.71
Aats-tyr-m	aop	1.93	0.081	0.15	0.683130051063973	0.71
Aats-tyr-m	svp	1.45	0.081	0.15	0.683130051063973	0.71
Aats-tyr-m	bsh	1.44	0.081	0.15	0.683130051063973	0.71
Aats-tyr-m	tj	1.4	0.081	0.15	0.683130051063973	0.71
Aats-tyr-m	elB	1.31	0.081	0.15	0.683130051063973	0.71
Aats-tyr-m	dve	1.12	0.081	0.15	0.683130051063973	0.71
Aats-tyr-m	CG11085	1	0.081	0.15	0.683130051063973	0.71
Aats-tyr-m	CG4328	0.92	0.081	0.15	0.683130051063973	0.71
Aats-tyr-m	dan	0.77	0.081	0.15	0.683130051063973	0.71
Aats-tyr-m	ct	0.7	0.081	0.15	0.683130051063973	0.71
Aats-tyr-m	CG34340	0.53	0.081	0.15	0.683130051063973	0.71
Aats-tyr-m	zfh2	0.5	0.081	0.15	0.683130051063973	0.71
Aats-tyr-m	CG3726	0.46	0.081	0.15	0.683130051063973	0.71
Aats-tyr-m	rn	0.38	0.081	0.15	0.683130051063973	0.71
Aats-tyr-m	dmrt99B	0.19	0.081	0.15	0.683130051063973	0.71
Aats-tyr-m	pdm3	0.15	0.081	0.15	0.683130051063973	0.71
Aats-tyr-m	ab	0.08	0.081	0.15	0.683130051063973	0.71
Aats-tyr-m	bi	-0.02	0.081	0.15	0.683130051063973	0.71
Aats-tyr-m	hbn	-0.04	0.081	0.15	0.683130051063973	0.71
Aats-tyr-m	tup	-0.08	0.081	0.15	0.683130051063973	0.71
Aats-tyr-m	Dll	-0.22	0.081	0.15	0.683130051063973	0.71
Aats-tyr-m	SoxN	-0.24	0.081	0.15	0.683130051063973	0.71
Aats-tyr-m	Vsx2	-0.27	0.081	0.15	0.683130051063973	0.71
Aats-tyr-m	apt	-0.35	0.081	0.15	0.683130051063973	0.71
Aats-tyr-m	CG43689	-0.37	0.081	0.15	0.683130051063973	0.71
Aats-tyr-m	D	-0.43	0.081	0.15	0.683130051063973	0.71
Aats-tyr-m	fd59A	-0.53	0.081	0.15	0.683130051063973	0.71
Aats-tyr-m	ap	-0.65	0.081	0.15	0.683130051063973	0.71
Orc4	Sox102F	3.89	0.04	0.27	0.0975900072948533	0.12
Orc4	Lim3	3.04	0.04	0.27	0.0975900072948533	0.12
Orc4	CG11294	3.04	0.04	0.27	0.0975900072948533	0.12
Orc4	svp	2.13	0.04	0.27	0.0975900072948533	0.12
Orc4	ct	1.89	0.04	0.27	0.0975900072948533	0.12
Orc4	dve	1.87	0.04	0.27	0.0975900072948533	0.12
Orc4	Vsx2	1.77	0.04	0.27	0.0975900072948533	0.12
Orc4	mirr	1.6	0.04	0.27	0.0975900072948533	0.12
Orc4	CG11085	1.59	0.04	0.27	0.0975900072948533	0.12
Orc4	aop	1.33	0.04	0.27	0.0975900072948533	0.12
Orc4	elB	1.25	0.04	0.27	0.0975900072948533	0.12
Orc4	CG3726	1.2	0.04	0.27	0.0975900072948533	0.12
Orc4	Ets65A	1.01	0.04	0.27	0.0975900072948533	0.12
Orc4	RunxB	0.78	0.04	0.27	0.0975900072948533	0.12
Orc4	luna	0.74	0.04	0.27	0.0975900072948533	0.12
Orc4	run	0.74	0.04	0.27	0.0975900072948533	0.12
Orc4	apt	0.65	0.04	0.27	0.0975900072948533	0.12
Orc4	sr	0.63	0.04	0.27	0.0975900072948533	0.12
Orc4	CG34340	0.58	0.04	0.27	0.0975900072948533	0.12
Orc4	tj	0.51	0.04	0.27	0.0975900072948533	0.12
Orc4	lov	0.5	0.04	0.27	0.0975900072948533	0.12
Orc4	SoxN	0.46	0.04	0.27	0.0975900072948533	0.12
Orc4	dmrt99B	0.39	0.04	0.27	0.0975900072948533	0.12
Orc4	CG32532	0.27	0.04	0.27	0.0975900072948533	0.12
Orc4	Camta	-0.05	0.04	0.27	0.0975900072948533	0.12
Orc4	fd59A	-0.09	0.04	0.27	0.0975900072948533	0.12
Orc4	noc	-0.1	0.04	0.27	0.0975900072948533	0.12
Orc4	scro	-0.15	0.04	0.27	0.0975900072948533	0.12
Orc4	erm	-0.18	0.04	0.27	0.0975900072948533	0.12
Orc4	klu	-0.26	0.04	0.27	0.0975900072948533	0.12
Dll	Sox21b	4.31	0.514	-0.02	0.462250163521024	0.37
Dll	noc	3.79	0.514	-0.02	0.462250163521024	0.37
Dll	fkh	3.11	0.514	-0.02	0.462250163521024	0.37
Dll	SoxN	2.89	0.514	-0.02	0.462250163521024	0.37
Dll	tsh	2.4	0.514	-0.02	0.462250163521024	0.37
Dll	CG11294	2.18	0.514	-0.02	0.462250163521024	0.37
Dll	CG3726	1.95	0.514	-0.02	0.462250163521024	0.37
Dll	foxo	1.88	0.514	-0.02	0.462250163521024	0.37
Dll	erm	1.77	0.514	-0.02	0.462250163521024	0.37
Dll	CG9932	1.52	0.514	-0.02	0.462250163521024	0.37
Dll	sr	1.37	0.514	-0.02	0.462250163521024	0.37
Dll	klu	1.33	0.514	-0.02	0.462250163521024	0.37
Dll	hth	1.28	0.514	-0.02	0.462250163521024	0.37
Dll	Awh	1.24	0.514	-0.02	0.462250163521024	0.37
Dll	run	1.22	0.514	-0.02	0.462250163521024	0.37
Dll	toy	1.11	0.514	-0.02	0.462250163521024	0.37
Dll	apt	1.02	0.514	-0.02	0.462250163521024	0.37
Dll	CG32105	0.96	0.514	-0.02	0.462250163521024	0.37
Dll	ey	0.8	0.514	-0.02	0.462250163521024	0.37
Dll	ham	0.66	0.514	-0.02	0.462250163521024	0.37
Dll	Hmx	0.63	0.514	-0.02	0.462250163521024	0.37
Dll	danr	0.59	0.514	-0.02	0.462250163521024	0.37
Dll	RunxB	0.47	0.514	-0.02	0.462250163521024	0.37
Dll	kn	0.42	0.514	-0.02	0.462250163521024	0.37
Dll	aop	0.33	0.514	-0.02	0.462250163521024	0.37
Dll	bab2	0.31	0.514	-0.02	0.462250163521024	0.37
Dll	Stat92E	0.28	0.514	-0.02	0.462250163521024	0.37
Dll	fru	0.22	0.514	-0.02	0.462250163521024	0.37
Dll	TfAP-2	0	0.514	-0.02	0.462250163521024	0.37
Dll	sim	-0.05	0.514	-0.02	0.462250163521024	0.37
NaCP60E	bi	5.93	0.185	-0.33	0.333333333333333	0.47
NaCP60E	TfAP-2	4.92	0.185	-0.33	0.333333333333333	0.47
NaCP60E	dac	3.41	0.185	-0.33	0.333333333333333	0.47
NaCP60E	CG11294	3.01	0.185	-0.33	0.333333333333333	0.47
NaCP60E	hbn	2.54	0.185	-0.33	0.333333333333333	0.47
NaCP60E	Hmx	2.16	0.185	-0.33	0.333333333333333	0.47
NaCP60E	D	2.08	0.185	-0.33	0.333333333333333	0.47
NaCP60E	hth	1.61	0.185	-0.33	0.333333333333333	0.47
NaCP60E	zfh2	1.55	0.185	-0.33	0.333333333333333	0.47
NaCP60E	Stat92E	1.53	0.185	-0.33	0.333333333333333	0.47
NaCP60E	Sox21b	1.43	0.185	-0.33	0.333333333333333	0.47
NaCP60E	ab	1.14	0.185	-0.33	0.333333333333333	0.47
NaCP60E	tsh	1.09	0.185	-0.33	0.333333333333333	0.47
NaCP60E	apt	1.04	0.185	-0.33	0.333333333333333	0.47
NaCP60E	Vsx1	1.02	0.185	-0.33	0.333333333333333	0.47
NaCP60E	kn	1	0.185	-0.33	0.333333333333333	0.47
NaCP60E	mirr	0.98	0.185	-0.33	0.333333333333333	0.47
NaCP60E	CG3726	0.74	0.185	-0.33	0.333333333333333	0.47
NaCP60E	luna	0.55	0.185	-0.33	0.333333333333333	0.47
NaCP60E	toy	0.5	0.185	-0.33	0.333333333333333	0.47
NaCP60E	fru	0.44	0.185	-0.33	0.333333333333333	0.47
NaCP60E	run	0.37	0.185	-0.33	0.333333333333333	0.47
NaCP60E	scro	0.2	0.185	-0.33	0.333333333333333	0.47
NaCP60E	klu	0.19	0.185	-0.33	0.333333333333333	0.47
NaCP60E	CG32105	0.19	0.185	-0.33	0.333333333333333	0.47
NaCP60E	elB	-0.07	0.185	-0.33	0.333333333333333	0.47
NaCP60E	fkh	-0.13	0.185	-0.33	0.333333333333333	0.47
NaCP60E	tup	-0.17	0.185	-0.33	0.333333333333333	0.47
NaCP60E	Vsx2	-0.2	0.185	-0.33	0.333333333333333	0.47
NaCP60E	Lim3	-0.31	0.185	-0.33	0.333333333333333	0.47
RpL41	ey	4.3	0.168	0.08	0.0975900072948533	0.15
RpL41	Stat92E	4.2	0.168	0.08	0.0975900072948533	0.15
RpL41	noc	2.73	0.168	0.08	0.0975900072948533	0.15
RpL41	pdm3	2.22	0.168	0.08	0.0975900072948533	0.15
RpL41	ab	2.03	0.168	0.08	0.0975900072948533	0.15
RpL41	tsh	1.59	0.168	0.08	0.0975900072948533	0.15
RpL41	foxo	1.21	0.168	0.08	0.0975900072948533	0.15
RpL41	bab2	1.03	0.168	0.08	0.0975900072948533	0.15
RpL41	NK7.1	0.85	0.168	0.08	0.0975900072948533	0.15
RpL41	scro	0.81	0.168	0.08	0.0975900072948533	0.15
RpL41	Sox21b	0.77	0.168	0.08	0.0975900072948533	0.15
RpL41	Camta	0.72	0.168	0.08	0.0975900072948533	0.15
RpL41	CG32532	0.64	0.168	0.08	0.0975900072948533	0.15
RpL41	Awh	0.63	0.168	0.08	0.0975900072948533	0.15
RpL41	SoxN	0.62	0.168	0.08	0.0975900072948533	0.15
RpL41	pros	0.61	0.168	0.08	0.0975900072948533	0.15
RpL41	bsh	0.47	0.168	0.08	0.0975900072948533	0.15
RpL41	sim	0.43	0.168	0.08	0.0975900072948533	0.15
RpL41	elB	0.36	0.168	0.08	0.0975900072948533	0.15
RpL41	Lim3	0.13	0.168	0.08	0.0975900072948533	0.15
RpL41	Dll	0.03	0.168	0.08	0.0975900072948533	0.15
RpL41	Ets65A	0.01	0.168	0.08	0.0975900072948533	0.15
RpL41	run	-0.05	0.168	0.08	0.0975900072948533	0.15
RpL41	CG34340	-0.1	0.168	0.08	0.0975900072948533	0.15
RpL41	aop	-0.1	0.168	0.08	0.0975900072948533	0.15
RpL41	lov	-0.28	0.168	0.08	0.0975900072948533	0.15
RpL41	CG32105	-0.33	0.168	0.08	0.0975900072948533	0.15
RpL41	tup	-0.36	0.168	0.08	0.0975900072948533	0.15
RpL41	dmrt99B	-0.37	0.168	0.08	0.0975900072948533	0.15
RpL41	klu	-0.44	0.168	0.08	0.0975900072948533	0.15
CG2811	Camta	6.4	0.182	0.07	0.227710017021324	0.44
CG2811	aop	3.6	0.182	0.07	0.227710017021324	0.44
CG2811	svp	3.17	0.182	0.07	0.227710017021324	0.44
CG2811	foxo	2.63	0.182	0.07	0.227710017021324	0.44
CG2811	tup	2.29	0.182	0.07	0.227710017021324	0.44
CG2811	dan	2.15	0.182	0.07	0.227710017021324	0.44
CG2811	CG3726	2.08	0.182	0.07	0.227710017021324	0.44
CG2811	Dll	1.84	0.182	0.07	0.227710017021324	0.44
CG2811	ab	1.8	0.182	0.07	0.227710017021324	0.44
CG2811	run	1.5	0.182	0.07	0.227710017021324	0.44
CG2811	luna	1.47	0.182	0.07	0.227710017021324	0.44
CG2811	CG32105	1.36	0.182	0.07	0.227710017021324	0.44
CG2811	kn	1.35	0.182	0.07	0.227710017021324	0.44
CG2811	danr	1.02	0.182	0.07	0.227710017021324	0.44
CG2811	apt	0.88	0.182	0.07	0.227710017021324	0.44
CG2811	CG9932	0.85	0.182	0.07	0.227710017021324	0.44
CG2811	Awh	0.76	0.182	0.07	0.227710017021324	0.44
CG2811	fkh	0.69	0.182	0.07	0.227710017021324	0.44
CG2811	bsh	0.65	0.182	0.07	0.227710017021324	0.44
CG2811	dac	0.54	0.182	0.07	0.227710017021324	0.44
CG2811	bab2	0.53	0.182	0.07	0.227710017021324	0.44
CG2811	dmrt99B	0.51	0.182	0.07	0.227710017021324	0.44
CG2811	sim	0.44	0.182	0.07	0.227710017021324	0.44
CG2811	Stat92E	0.36	0.182	0.07	0.227710017021324	0.44
CG2811	erm	0.32	0.182	0.07	0.227710017021324	0.44
CG2811	hbn	0.31	0.182	0.07	0.227710017021324	0.44
CG2811	Vsx2	0.31	0.182	0.07	0.227710017021324	0.44
CG2811	rn	0.24	0.182	0.07	0.227710017021324	0.44
CG2811	dve	0.13	0.182	0.07	0.227710017021324	0.44
CG2811	ct	0.05	0.182	0.07	0.227710017021324	0.44
CG12851	Vsx2	6.83	0.094	-0.39	0.382970843102535	0.51
CG12851	fkh	4.25	0.094	-0.39	0.382970843102535	0.51
CG12851	bab1	3.73	0.094	-0.39	0.382970843102535	0.51
CG12851	toy	3.47	0.094	-0.39	0.382970843102535	0.51
CG12851	Lim3	2.99	0.094	-0.39	0.382970843102535	0.51
CG12851	SoxN	2.82	0.094	-0.39	0.382970843102535	0.51
CG12851	Ets65A	2.66	0.094	-0.39	0.382970843102535	0.51
CG12851	D	2.59	0.094	-0.39	0.382970843102535	0.51
CG12851	CG32105	2.43	0.094	-0.39	0.382970843102535	0.51
CG12851	zfh2	2.13	0.094	-0.39	0.382970843102535	0.51
CG12851	bab2	1.98	0.094	-0.39	0.382970843102535	0.51
CG12851	pdm3	1.68	0.094	-0.39	0.382970843102535	0.51
CG12851	klu	1.56	0.094	-0.39	0.382970843102535	0.51
CG12851	Camta	1.51	0.094	-0.39	0.382970843102535	0.51
CG12851	ey	1.31	0.094	-0.39	0.382970843102535	0.51
CG12851	CG11294	1.21	0.094	-0.39	0.382970843102535	0.51
CG12851	oc	1.12	0.094	-0.39	0.382970843102535	0.51
CG12851	Dll	1.07	0.094	-0.39	0.382970843102535	0.51
CG12851	ham	1	0.094	-0.39	0.382970843102535	0.51
CG12851	dmrt99B	0.95	0.094	-0.39	0.382970843102535	0.51
CG12851	vvl	0.81	0.094	-0.39	0.382970843102535	0.51
CG12851	CG9932	0.56	0.094	-0.39	0.382970843102535	0.51
CG12851	fd59A	0.45	0.094	-0.39	0.382970843102535	0.51
CG12851	dan	0.15	0.094	-0.39	0.382970843102535	0.51
CG12851	hbn	0.03	0.094	-0.39	0.382970843102535	0.51
CG12851	noc	-0.04	0.094	-0.39	0.382970843102535	0.51
CG12851	Vsx1	-0.07	0.094	-0.39	0.382970843102535	0.51
CG12851	aop	-0.08	0.094	-0.39	0.382970843102535	0.51
CG12851	dac	-0.09	0.094	-0.39	0.382970843102535	0.51
CG12851	lov	-0.15	0.094	-0.39	0.382970843102535	0.51
uzip	RunxB	3.11	0.19	-0.23	0.683130051063973	0.72
uzip	CG34340	2.3	0.19	-0.23	0.683130051063973	0.72
uzip	tj	1.75	0.19	-0.23	0.683130051063973	0.72
uzip	ap	1.35	0.19	-0.23	0.683130051063973	0.72
uzip	Sox102F	1.32	0.19	-0.23	0.683130051063973	0.72
uzip	CG9932	1.3	0.19	-0.23	0.683130051063973	0.72
uzip	ct	1.09	0.19	-0.23	0.683130051063973	0.72
uzip	hbn	1.06	0.19	-0.23	0.683130051063973	0.72
uzip	toy	0.96	0.19	-0.23	0.683130051063973	0.72
uzip	Dll	0.86	0.19	-0.23	0.683130051063973	0.72
uzip	fkh	0.82	0.19	-0.23	0.683130051063973	0.72
uzip	CG3726	0.82	0.19	-0.23	0.683130051063973	0.72
uzip	run	0.75	0.19	-0.23	0.683130051063973	0.72
uzip	erm	0.67	0.19	-0.23	0.683130051063973	0.72
uzip	noc	0.65	0.19	-0.23	0.683130051063973	0.72
uzip	bab1	0.63	0.19	-0.23	0.683130051063973	0.72
uzip	dve	0.61	0.19	-0.23	0.683130051063973	0.72
uzip	Lim3	0.55	0.19	-0.23	0.683130051063973	0.72
uzip	sim	0.53	0.19	-0.23	0.683130051063973	0.72
uzip	scro	0.48	0.19	-0.23	0.683130051063973	0.72
uzip	bi	0.21	0.19	-0.23	0.683130051063973	0.72
uzip	rn	0.2	0.19	-0.23	0.683130051063973	0.72
uzip	TfAP-2	0.12	0.19	-0.23	0.683130051063973	0.72
uzip	hth	0.1	0.19	-0.23	0.683130051063973	0.72
uzip	Vsx2	0.04	0.19	-0.23	0.683130051063973	0.72
uzip	ey	-0.03	0.19	-0.23	0.683130051063973	0.72
uzip	apt	-0.15	0.19	-0.23	0.683130051063973	0.72
uzip	CG32105	-0.22	0.19	-0.23	0.683130051063973	0.72
uzip	mirr	-0.34	0.19	-0.23	0.683130051063973	0.72
uzip	CG32532	-0.4	0.19	-0.23	0.683130051063973	0.72
Nplp1	zfh1	6.25	0.401	0.19	0.683130051063973	0.99
Nplp1	erm	5.44	0.401	0.19	0.683130051063973	0.99
Nplp1	dan	3.8	0.401	0.19	0.683130051063973	0.99
Nplp1	CG9932	3.16	0.401	0.19	0.683130051063973	0.99
Nplp1	bab2	3.02	0.401	0.19	0.683130051063973	0.99
Nplp1	Sox21b	2.52	0.401	0.19	0.683130051063973	0.99
Nplp1	ap	2.51	0.401	0.19	0.683130051063973	0.99
Nplp1	CG11294	1.45	0.401	0.19	0.683130051063973	0.99
Nplp1	Hmx	1.21	0.401	0.19	0.683130051063973	0.99
Nplp1	ey	1.14	0.401	0.19	0.683130051063973	0.99
Nplp1	pros	1.06	0.401	0.19	0.683130051063973	0.99
Nplp1	Awh	0.91	0.401	0.19	0.683130051063973	0.99
Nplp1	NK7.1	0.89	0.401	0.19	0.683130051063973	0.99
Nplp1	kn	0.72	0.401	0.19	0.683130051063973	0.99
Nplp1	elB	0.64	0.401	0.19	0.683130051063973	0.99
Nplp1	klu	0.64	0.401	0.19	0.683130051063973	0.99
Nplp1	Sox102F	0.56	0.401	0.19	0.683130051063973	0.99
Nplp1	svp	0.46	0.401	0.19	0.683130051063973	0.99
Nplp1	bab1	0.38	0.401	0.19	0.683130051063973	0.99
Nplp1	run	0.35	0.401	0.19	0.683130051063973	0.99
Nplp1	foxo	0.32	0.401	0.19	0.683130051063973	0.99
Nplp1	luna	0.29	0.401	0.19	0.683130051063973	0.99
Nplp1	dac	0.16	0.401	0.19	0.683130051063973	0.99
Nplp1	CG4328	0.1	0.401	0.19	0.683130051063973	0.99
Nplp1	rn	0.05	0.401	0.19	0.683130051063973	0.99
Nplp1	dve	-0.09	0.401	0.19	0.683130051063973	0.99
Nplp1	bi	-0.12	0.401	0.19	0.683130051063973	0.99
Nplp1	pdm3	-0.17	0.401	0.19	0.683130051063973	0.99
Nplp1	vvl	-0.24	0.401	0.19	0.683130051063973	0.99
Nplp1	Ets65A	-0.26	0.401	0.19	0.683130051063973	0.99
lov	SoxN	7.92	0.247	-0.11	0.149071198499986	0.07
lov	pros	7.73	0.247	-0.11	0.149071198499986	0.07
lov	bi	5.45	0.247	-0.11	0.149071198499986	0.07
lov	ey	2.96	0.247	-0.11	0.149071198499986	0.07
lov	Sox21b	2.13	0.247	-0.11	0.149071198499986	0.07
lov	foxo	1.7	0.247	-0.11	0.149071198499986	0.07
lov	CG9932	1.54	0.247	-0.11	0.149071198499986	0.07
lov	sr	1.34	0.247	-0.11	0.149071198499986	0.07
lov	toy	1.18	0.247	-0.11	0.149071198499986	0.07
lov	Sox102F	1.17	0.247	-0.11	0.149071198499986	0.07
lov	dve	1.11	0.247	-0.11	0.149071198499986	0.07
lov	bab2	1.07	0.247	-0.11	0.149071198499986	0.07
lov	Stat92E	1.07	0.247	-0.11	0.149071198499986	0.07
lov	svp	0.91	0.247	-0.11	0.149071198499986	0.07
lov	ham	0.86	0.247	-0.11	0.149071198499986	0.07
lov	elB	0.62	0.247	-0.11	0.149071198499986	0.07
lov	tsh	0.58	0.247	-0.11	0.149071198499986	0.07
lov	ab	0.46	0.247	-0.11	0.149071198499986	0.07
lov	CG32105	0.45	0.247	-0.11	0.149071198499986	0.07
lov	bsh	0.44	0.247	-0.11	0.149071198499986	0.07
lov	Lim3	0.41	0.247	-0.11	0.149071198499986	0.07
lov	zfh2	0.31	0.247	-0.11	0.149071198499986	0.07
lov	CG32532	0.28	0.247	-0.11	0.149071198499986	0.07
lov	tj	0.18	0.247	-0.11	0.149071198499986	0.07
lov	Vsx2	0.16	0.247	-0.11	0.149071198499986	0.07
lov	Ets65A	0.12	0.247	-0.11	0.149071198499986	0.07
lov	dan	0.05	0.247	-0.11	0.149071198499986	0.07
lov	oc	0.05	0.247	-0.11	0.149071198499986	0.07
lov	klu	0.01	0.247	-0.11	0.149071198499986	0.07
lov	tup	0.01	0.247	-0.11	0.149071198499986	0.07
CG30428	danr	7.37	0.121	0.32	0.258198889747161	0.37
CG30428	Dll	5.33	0.121	0.32	0.258198889747161	0.37
CG30428	CG32105	4.07	0.121	0.32	0.258198889747161	0.37
CG30428	tup	3.39	0.121	0.32	0.258198889747161	0.37
CG30428	dan	3.01	0.121	0.32	0.258198889747161	0.37
CG30428	zfh2	2.9	0.121	0.32	0.258198889747161	0.37
CG30428	aop	2.44	0.121	0.32	0.258198889747161	0.37
CG30428	CG34340	2.29	0.121	0.32	0.258198889747161	0.37
CG30428	hbn	2.18	0.121	0.32	0.258198889747161	0.37
CG30428	NK7.1	2.13	0.121	0.32	0.258198889747161	0.37
CG30428	fru	1.66	0.121	0.32	0.258198889747161	0.37
CG30428	tsh	1.56	0.121	0.32	0.258198889747161	0.37
CG30428	bab2	1.55	0.121	0.32	0.258198889747161	0.37
CG30428	Sox21b	1.26	0.121	0.32	0.258198889747161	0.37
CG30428	CG3726	0.88	0.121	0.32	0.258198889747161	0.37
CG30428	D	0.82	0.121	0.32	0.258198889747161	0.37
CG30428	sr	0.82	0.121	0.32	0.258198889747161	0.37
CG30428	CG43689	0.7	0.121	0.32	0.258198889747161	0.37
CG30428	CG4328	0.68	0.121	0.32	0.258198889747161	0.37
CG30428	Stat92E	0.67	0.121	0.32	0.258198889747161	0.37
CG30428	CG32532	0.63	0.121	0.32	0.258198889747161	0.37
CG30428	bsh	0.54	0.121	0.32	0.258198889747161	0.37
CG30428	ct	0.45	0.121	0.32	0.258198889747161	0.37
CG30428	CG11294	0.42	0.121	0.32	0.258198889747161	0.37
CG30428	rn	0.3	0.121	0.32	0.258198889747161	0.37
CG30428	foxo	0.28	0.121	0.32	0.258198889747161	0.37
CG30428	luna	0.23	0.121	0.32	0.258198889747161	0.37
CG30428	toy	-0.28	0.121	0.32	0.258198889747161	0.37
CG30428	Vsx1	-0.32	0.121	0.32	0.258198889747161	0.37
CG30428	Lim3	-0.41	0.121	0.32	0.258198889747161	0.37
RhoGAP1A	ct	6.34	0.05	0.23	0.174077655955698	0.26
RhoGAP1A	ey	3.22	0.05	0.23	0.174077655955698	0.26
RhoGAP1A	kn	2.55	0.05	0.23	0.174077655955698	0.26
RhoGAP1A	Camta	2.34	0.05	0.23	0.174077655955698	0.26
RhoGAP1A	CG11085	1.95	0.05	0.23	0.174077655955698	0.26
RhoGAP1A	dan	1.77	0.05	0.23	0.174077655955698	0.26
RhoGAP1A	Dll	1.57	0.05	0.23	0.174077655955698	0.26
RhoGAP1A	tsh	1.32	0.05	0.23	0.174077655955698	0.26
RhoGAP1A	rn	1.3	0.05	0.23	0.174077655955698	0.26
RhoGAP1A	pros	1.25	0.05	0.23	0.174077655955698	0.26
RhoGAP1A	dve	1.21	0.05	0.23	0.174077655955698	0.26
RhoGAP1A	dac	1.21	0.05	0.23	0.174077655955698	0.26
RhoGAP1A	CG43689	1.17	0.05	0.23	0.174077655955698	0.26
RhoGAP1A	vvl	1.11	0.05	0.23	0.174077655955698	0.26
RhoGAP1A	klu	1.1	0.05	0.23	0.174077655955698	0.26
RhoGAP1A	sr	1.1	0.05	0.23	0.174077655955698	0.26
RhoGAP1A	CG11294	1.01	0.05	0.23	0.174077655955698	0.26
RhoGAP1A	mirr	0.73	0.05	0.23	0.174077655955698	0.26
RhoGAP1A	aop	0.69	0.05	0.23	0.174077655955698	0.26
RhoGAP1A	danr	0.66	0.05	0.23	0.174077655955698	0.26
RhoGAP1A	bsh	0.65	0.05	0.23	0.174077655955698	0.26
RhoGAP1A	hth	0.44	0.05	0.23	0.174077655955698	0.26
RhoGAP1A	apt	0.23	0.05	0.23	0.174077655955698	0.26
RhoGAP1A	D	0.19	0.05	0.23	0.174077655955698	0.26
RhoGAP1A	CG34340	0.18	0.05	0.23	0.174077655955698	0.26
RhoGAP1A	Stat92E	0.07	0.05	0.23	0.174077655955698	0.26
RhoGAP1A	Vsx2	0.05	0.05	0.23	0.174077655955698	0.26
RhoGAP1A	tup	-0.05	0.05	0.23	0.174077655955698	0.26
RhoGAP1A	tj	-0.07	0.05	0.23	0.174077655955698	0.26
RhoGAP1A	Hmx	-0.14	0.05	0.23	0.174077655955698	0.26
tyn	luna	5.54	0.074	0.27	0.683130051063973	0.67
tyn	foxo	4.23	0.074	0.27	0.683130051063973	0.67
tyn	NK7.1	3.8	0.074	0.27	0.683130051063973	0.67
tyn	aop	2.24	0.074	0.27	0.683130051063973	0.67
tyn	vvl	1.95	0.074	0.27	0.683130051063973	0.67
tyn	erm	1.88	0.074	0.27	0.683130051063973	0.67
tyn	Ets65A	1.13	0.074	0.27	0.683130051063973	0.67
tyn	Sox102F	1.09	0.074	0.27	0.683130051063973	0.67
tyn	Dll	0.95	0.074	0.27	0.683130051063973	0.67
tyn	noc	0.79	0.074	0.27	0.683130051063973	0.67
tyn	tj	0.78	0.074	0.27	0.683130051063973	0.67
tyn	CG34340	0.76	0.074	0.27	0.683130051063973	0.67
tyn	danr	0.71	0.074	0.27	0.683130051063973	0.67
tyn	Vsx1	0.55	0.074	0.27	0.683130051063973	0.67
tyn	pdm3	0.54	0.074	0.27	0.683130051063973	0.67
tyn	oc	0.53	0.074	0.27	0.683130051063973	0.67
tyn	fkh	0.44	0.074	0.27	0.683130051063973	0.67
tyn	bab1	0.43	0.074	0.27	0.683130051063973	0.67
tyn	ham	0.4	0.074	0.27	0.683130051063973	0.67
tyn	bab2	0.4	0.074	0.27	0.683130051063973	0.67
tyn	bsh	0.23	0.074	0.27	0.683130051063973	0.67
tyn	dmrt99B	0.12	0.074	0.27	0.683130051063973	0.67
tyn	toy	0.09	0.074	0.27	0.683130051063973	0.67
tyn	zfh2	0.07	0.074	0.27	0.683130051063973	0.67
tyn	fd59A	-0.07	0.074	0.27	0.683130051063973	0.67
tyn	ey	-0.09	0.074	0.27	0.683130051063973	0.67
tyn	ct	-0.12	0.074	0.27	0.683130051063973	0.67
tyn	dac	-0.15	0.074	0.27	0.683130051063973	0.67
tyn	dve	-0.23	0.074	0.27	0.683130051063973	0.67
tyn	D	-0.32	0.074	0.27	0.683130051063973	0.67
ebo	luna	2.87	0.066	-0.31	0.221916761978561	0.54
ebo	CG32532	2.39	0.066	-0.31	0.221916761978561	0.54
ebo	elB	2.33	0.066	-0.31	0.221916761978561	0.54
ebo	tj	1.95	0.066	-0.31	0.221916761978561	0.54
ebo	Sox102F	1.83	0.066	-0.31	0.221916761978561	0.54
ebo	tup	1.82	0.066	-0.31	0.221916761978561	0.54
ebo	CG32105	1.28	0.066	-0.31	0.221916761978561	0.54
ebo	mirr	0.96	0.066	-0.31	0.221916761978561	0.54
ebo	klu	0.9	0.066	-0.31	0.221916761978561	0.54
ebo	D	0.87	0.066	-0.31	0.221916761978561	0.54
ebo	Ets65A	0.72	0.066	-0.31	0.221916761978561	0.54
ebo	bi	0.66	0.066	-0.31	0.221916761978561	0.54
ebo	ap	0.64	0.066	-0.31	0.221916761978561	0.54
ebo	sim	0.59	0.066	-0.31	0.221916761978561	0.54
ebo	pros	0.58	0.066	-0.31	0.221916761978561	0.54
ebo	lov	0.54	0.066	-0.31	0.221916761978561	0.54
ebo	vvl	0.54	0.066	-0.31	0.221916761978561	0.54
ebo	rn	0.48	0.066	-0.31	0.221916761978561	0.54
ebo	noc	0.42	0.066	-0.31	0.221916761978561	0.54
ebo	run	0.41	0.066	-0.31	0.221916761978561	0.54
ebo	CG11085	0.4	0.066	-0.31	0.221916761978561	0.54
ebo	dan	0.22	0.066	-0.31	0.221916761978561	0.54
ebo	CG34340	0.19	0.066	-0.31	0.221916761978561	0.54
ebo	CG43689	0.18	0.066	-0.31	0.221916761978561	0.54
ebo	ey	0.12	0.066	-0.31	0.221916761978561	0.54
ebo	hth	0.04	0.066	-0.31	0.221916761978561	0.54
ebo	CG4328	0.04	0.066	-0.31	0.221916761978561	0.54
ebo	NK7.1	0.03	0.066	-0.31	0.221916761978561	0.54
ebo	dmrt99B	-0.02	0.066	-0.31	0.221916761978561	0.54
ebo	Vsx1	-0.05	0.066	-0.31	0.221916761978561	0.54
CR18275	Stat92E	6.4	0.048	-0.22	0.0666666666666667	0.01
CR18275	bab2	2.88	0.048	-0.22	0.0666666666666667	0.01
CR18275	CG32532	2.33	0.048	-0.22	0.0666666666666667	0.01
CR18275	hbn	2.3	0.048	-0.22	0.0666666666666667	0.01
CR18275	D	1.59	0.048	-0.22	0.0666666666666667	0.01
CR18275	sr	1.47	0.048	-0.22	0.0666666666666667	0.01
CR18275	Awh	1.36	0.048	-0.22	0.0666666666666667	0.01
CR18275	vvl	1.2	0.048	-0.22	0.0666666666666667	0.01
CR18275	mirr	1.13	0.048	-0.22	0.0666666666666667	0.01
CR18275	CG32105	1.12	0.048	-0.22	0.0666666666666667	0.01
CR18275	NK7.1	1.01	0.048	-0.22	0.0666666666666667	0.01
CR18275	dmrt99B	0.98	0.048	-0.22	0.0666666666666667	0.01
CR18275	Sox21b	0.96	0.048	-0.22	0.0666666666666667	0.01
CR18275	kn	0.95	0.048	-0.22	0.0666666666666667	0.01
CR18275	fkh	0.81	0.048	-0.22	0.0666666666666667	0.01
CR18275	TfAP-2	0.73	0.048	-0.22	0.0666666666666667	0.01
CR18275	zfh1	0.71	0.048	-0.22	0.0666666666666667	0.01
CR18275	bi	0.68	0.048	-0.22	0.0666666666666667	0.01
CR18275	Ets65A	0.66	0.048	-0.22	0.0666666666666667	0.01
CR18275	rn	0.56	0.048	-0.22	0.0666666666666667	0.01
CR18275	bsh	0.51	0.048	-0.22	0.0666666666666667	0.01
CR18275	Lim3	0.5	0.048	-0.22	0.0666666666666667	0.01
CR18275	CG9932	0.43	0.048	-0.22	0.0666666666666667	0.01
CR18275	apt	0.3	0.048	-0.22	0.0666666666666667	0.01
CR18275	CG4328	0.2	0.048	-0.22	0.0666666666666667	0.01
CR18275	Dll	0.01	0.048	-0.22	0.0666666666666667	0.01
CR18275	Sox102F	-0.01	0.048	-0.22	0.0666666666666667	0.01
CR18275	Vsx2	-0.04	0.048	-0.22	0.0666666666666667	0.01
CR18275	fd59A	-0.07	0.048	-0.22	0.0666666666666667	0.01
CR18275	fru	-0.07	0.048	-0.22	0.0666666666666667	0.01
CR18166	Ets65A	7.77	0.054	0.47	0.333333333333333	0.44
CR18166	CG9932	4.97	0.054	0.47	0.333333333333333	0.44
CR18166	ey	4.66	0.054	0.47	0.333333333333333	0.44
CR18166	Sox102F	2.56	0.054	0.47	0.333333333333333	0.44
CR18166	klu	2.46	0.054	0.47	0.333333333333333	0.44
CR18166	fkh	2.25	0.054	0.47	0.333333333333333	0.44
CR18166	danr	2.15	0.054	0.47	0.333333333333333	0.44
CR18166	noc	2.09	0.054	0.47	0.333333333333333	0.44
CR18166	Dll	1.6	0.054	0.47	0.333333333333333	0.44
CR18166	Sox21b	1.46	0.054	0.47	0.333333333333333	0.44
CR18166	Vsx2	1.39	0.054	0.47	0.333333333333333	0.44
CR18166	scro	1.12	0.054	0.47	0.333333333333333	0.44
CR18166	dan	0.96	0.054	0.47	0.333333333333333	0.44
CR18166	CG4328	0.94	0.054	0.47	0.333333333333333	0.44
CR18166	fru	0.86	0.054	0.47	0.333333333333333	0.44
CR18166	kn	0.82	0.054	0.47	0.333333333333333	0.44
CR18166	luna	0.76	0.054	0.47	0.333333333333333	0.44
CR18166	foxo	0.74	0.054	0.47	0.333333333333333	0.44
CR18166	ab	0.65	0.054	0.47	0.333333333333333	0.44
CR18166	tj	0.62	0.054	0.47	0.333333333333333	0.44
CR18166	hth	0.56	0.054	0.47	0.333333333333333	0.44
CR18166	ap	0.52	0.054	0.47	0.333333333333333	0.44
CR18166	pros	0.26	0.054	0.47	0.333333333333333	0.44
CR18166	svp	0.26	0.054	0.47	0.333333333333333	0.44
CR18166	mirr	0.05	0.054	0.47	0.333333333333333	0.44
CR18166	elB	0	0.054	0.47	0.333333333333333	0.44
CR18166	CG11085	-0.07	0.054	0.47	0.333333333333333	0.44
CR18166	dac	-0.07	0.054	0.47	0.333333333333333	0.44
CR18166	tsh	-0.2	0.054	0.47	0.333333333333333	0.44
CR18166	tup	-0.33	0.054	0.47	0.333333333333333	0.44
CG3176	hth	3.81	0.045	0.23	0.124034734589208	0.33
CG3176	zfh2	2.1	0.045	0.23	0.124034734589208	0.33
CG3176	Stat92E	2.03	0.045	0.23	0.124034734589208	0.33
CG3176	NK7.1	1.91	0.045	0.23	0.124034734589208	0.33
CG3176	kn	1.13	0.045	0.23	0.124034734589208	0.33
CG3176	oc	0.91	0.045	0.23	0.124034734589208	0.33
CG3176	tup	0.9	0.045	0.23	0.124034734589208	0.33
CG3176	tsh	0.84	0.045	0.23	0.124034734589208	0.33
CG3176	hbn	0.84	0.045	0.23	0.124034734589208	0.33
CG3176	rn	0.65	0.045	0.23	0.124034734589208	0.33
CG3176	Sox102F	0.6	0.045	0.23	0.124034734589208	0.33
CG3176	dmrt99B	0.49	0.045	0.23	0.124034734589208	0.33
CG3176	zfh1	0.13	0.045	0.23	0.124034734589208	0.33
CG3176	Sox21b	0.11	0.045	0.23	0.124034734589208	0.33
CG3176	toy	0	0.045	0.23	0.124034734589208	0.33
CG3176	fkh	-0.02	0.045	0.23	0.124034734589208	0.33
CG3176	mirr	-0.11	0.045	0.23	0.124034734589208	0.33
CG3176	fru	-0.12	0.045	0.23	0.124034734589208	0.33
CG3176	CG32105	-0.12	0.045	0.23	0.124034734589208	0.33
CG3176	Hmx	-0.22	0.045	0.23	0.124034734589208	0.33
CG3176	Camta	-0.25	0.045	0.23	0.124034734589208	0.33
CG3176	run	-0.25	0.045	0.23	0.124034734589208	0.33
CG3176	dac	-0.31	0.045	0.23	0.124034734589208	0.33
CG3176	CG11085	-0.4	0.045	0.23	0.124034734589208	0.33
CG3176	CG9932	-0.44	0.045	0.23	0.124034734589208	0.33
CG3176	svp	-0.47	0.045	0.23	0.124034734589208	0.33
CG3176	bsh	-0.53	0.045	0.23	0.124034734589208	0.33
CG3176	CG4328	-0.56	0.045	0.23	0.124034734589208	0.33
CG3176	CG43689	-0.56	0.045	0.23	0.124034734589208	0.33
CG3176	ct	-0.57	0.045	0.23	0.124034734589208	0.33
CG18273	bab1	9.42	0.079	-0.14	0.683130051063973	0.71
CG18273	bab2	3.28	0.079	-0.14	0.683130051063973	0.71
CG18273	bi	2.62	0.079	-0.14	0.683130051063973	0.71
CG18273	dmrt99B	2.36	0.079	-0.14	0.683130051063973	0.71
CG18273	Sox21b	2.3	0.079	-0.14	0.683130051063973	0.71
CG18273	pros	2.01	0.079	-0.14	0.683130051063973	0.71
CG18273	D	2	0.079	-0.14	0.683130051063973	0.71
CG18273	CG32105	1.9	0.079	-0.14	0.683130051063973	0.71
CG18273	hth	1.89	0.079	-0.14	0.683130051063973	0.71
CG18273	oc	1.7	0.079	-0.14	0.683130051063973	0.71
CG18273	rn	1.44	0.079	-0.14	0.683130051063973	0.71
CG18273	tup	1.44	0.079	-0.14	0.683130051063973	0.71
CG18273	CG3726	1.31	0.079	-0.14	0.683130051063973	0.71
CG18273	Sox102F	1.25	0.079	-0.14	0.683130051063973	0.71
CG18273	Awh	1.16	0.079	-0.14	0.683130051063973	0.71
CG18273	danr	1.14	0.079	-0.14	0.683130051063973	0.71
CG18273	CG11294	1.08	0.079	-0.14	0.683130051063973	0.71
CG18273	tsh	0.94	0.079	-0.14	0.683130051063973	0.71
CG18273	elB	0.91	0.079	-0.14	0.683130051063973	0.71
CG18273	ham	0.82	0.079	-0.14	0.683130051063973	0.71
CG18273	Camta	0.62	0.079	-0.14	0.683130051063973	0.71
CG18273	bsh	0.58	0.079	-0.14	0.683130051063973	0.71
CG18273	fd59A	0.56	0.079	-0.14	0.683130051063973	0.71
CG18273	zfh2	0.53	0.079	-0.14	0.683130051063973	0.71
CG18273	aop	0.4	0.079	-0.14	0.683130051063973	0.71
CG18273	apt	0.34	0.079	-0.14	0.683130051063973	0.71
CG18273	Vsx2	0.33	0.079	-0.14	0.683130051063973	0.71
CG18273	CG34340	0.26	0.079	-0.14	0.683130051063973	0.71
CG18273	erm	0.25	0.079	-0.14	0.683130051063973	0.71
CG18273	TfAP-2	0.19	0.079	-0.14	0.683130051063973	0.71
CG17778	sr	7.06	0.163	0.3	0.0476190476190476	0.49
CG17778	svp	6.4	0.163	0.3	0.0476190476190476	0.49
CG17778	Stat92E	5.76	0.163	0.3	0.0476190476190476	0.49
CG17778	dan	4	0.163	0.3	0.0476190476190476	0.49
CG17778	toy	2.78	0.163	0.3	0.0476190476190476	0.49
CG17778	dve	2.27	0.163	0.3	0.0476190476190476	0.49
CG17778	bsh	2.1	0.163	0.3	0.0476190476190476	0.49
CG17778	Sox21b	1.5	0.163	0.3	0.0476190476190476	0.49
CG17778	vvl	1.32	0.163	0.3	0.0476190476190476	0.49
CG17778	Ets65A	1.27	0.163	0.3	0.0476190476190476	0.49
CG17778	run	1.24	0.163	0.3	0.0476190476190476	0.49
CG17778	bi	1.14	0.163	0.3	0.0476190476190476	0.49
CG17778	sim	1.13	0.163	0.3	0.0476190476190476	0.49
CG17778	Lim3	0.96	0.163	0.3	0.0476190476190476	0.49
CG17778	SoxN	0.96	0.163	0.3	0.0476190476190476	0.49
CG17778	TfAP-2	0.74	0.163	0.3	0.0476190476190476	0.49
CG17778	fd59A	0.67	0.163	0.3	0.0476190476190476	0.49
CG17778	fru	0.61	0.163	0.3	0.0476190476190476	0.49
CG17778	ct	0.53	0.163	0.3	0.0476190476190476	0.49
CG17778	Dll	0.51	0.163	0.3	0.0476190476190476	0.49
CG17778	CG43689	0.41	0.163	0.3	0.0476190476190476	0.49
CG17778	tsh	0.29	0.163	0.3	0.0476190476190476	0.49
CG17778	Hmx	0.24	0.163	0.3	0.0476190476190476	0.49
CG17778	pros	0.2	0.163	0.3	0.0476190476190476	0.49
CG17778	erm	0.2	0.163	0.3	0.0476190476190476	0.49
CG17778	Awh	0.18	0.163	0.3	0.0476190476190476	0.49
CG17778	D	0.17	0.163	0.3	0.0476190476190476	0.49
CG17778	CG32105	0.16	0.163	0.3	0.0476190476190476	0.49
CG17778	apt	0.11	0.163	0.3	0.0476190476190476	0.49
CG17778	tup	0.11	0.163	0.3	0.0476190476190476	0.49
CG4293	dmrt99B	7.65	0.093	-0.05	0.181568259800641	0.09
CG4293	toy	6.82	0.093	-0.05	0.181568259800641	0.09
CG4293	ct	3.12	0.093	-0.05	0.181568259800641	0.09
CG4293	CG32532	2.59	0.093	-0.05	0.181568259800641	0.09
CG4293	bi	2.46	0.093	-0.05	0.181568259800641	0.09
CG4293	RunxB	2.33	0.093	-0.05	0.181568259800641	0.09
CG4293	pdm3	2.12	0.093	-0.05	0.181568259800641	0.09
CG4293	apt	1.67	0.093	-0.05	0.181568259800641	0.09
CG4293	klu	1.65	0.093	-0.05	0.181568259800641	0.09
CG4293	Dll	1.5	0.093	-0.05	0.181568259800641	0.09
CG4293	Hmx	1.4	0.093	-0.05	0.181568259800641	0.09
CG4293	run	1.34	0.093	-0.05	0.181568259800641	0.09
CG4293	ey	1.19	0.093	-0.05	0.181568259800641	0.09
CG4293	bsh	1.14	0.093	-0.05	0.181568259800641	0.09
CG4293	Awh	1.07	0.093	-0.05	0.181568259800641	0.09
CG4293	mirr	1.04	0.093	-0.05	0.181568259800641	0.09
CG4293	CG32105	0.97	0.093	-0.05	0.181568259800641	0.09
CG4293	sr	0.97	0.093	-0.05	0.181568259800641	0.09
CG4293	dve	0.95	0.093	-0.05	0.181568259800641	0.09
CG4293	luna	0.87	0.093	-0.05	0.181568259800641	0.09
CG4293	dan	0.77	0.093	-0.05	0.181568259800641	0.09
CG4293	zfh1	0.76	0.093	-0.05	0.181568259800641	0.09
CG4293	ham	0.76	0.093	-0.05	0.181568259800641	0.09
CG4293	svp	0.74	0.093	-0.05	0.181568259800641	0.09
CG4293	bab1	0.66	0.093	-0.05	0.181568259800641	0.09
CG4293	aop	0.66	0.093	-0.05	0.181568259800641	0.09
CG4293	oc	0.66	0.093	-0.05	0.181568259800641	0.09
CG4293	tj	0.45	0.093	-0.05	0.181568259800641	0.09
CG4293	fkh	0.43	0.093	-0.05	0.181568259800641	0.09
CG4293	ap	0.22	0.093	-0.05	0.181568259800641	0.09
CG13365	SoxN	4.91	0.11	0.45	0.258198889747161	0.35
CG13365	fd59A	3.63	0.11	0.45	0.258198889747161	0.35
CG13365	svp	2.76	0.11	0.45	0.258198889747161	0.35
CG13365	Dll	2.61	0.11	0.45	0.258198889747161	0.35
CG13365	bsh	1.96	0.11	0.45	0.258198889747161	0.35
CG13365	sr	1.81	0.11	0.45	0.258198889747161	0.35
CG13365	apt	1.75	0.11	0.45	0.258198889747161	0.35
CG13365	luna	1.24	0.11	0.45	0.258198889747161	0.35
CG13365	bab1	1.07	0.11	0.45	0.258198889747161	0.35
CG13365	CG11085	0.79	0.11	0.45	0.258198889747161	0.35
CG13365	mirr	0.71	0.11	0.45	0.258198889747161	0.35
CG13365	scro	0.63	0.11	0.45	0.258198889747161	0.35
CG13365	CG3726	0.59	0.11	0.45	0.258198889747161	0.35
CG13365	CG32105	0.58	0.11	0.45	0.258198889747161	0.35
CG13365	Sox21b	0.52	0.11	0.45	0.258198889747161	0.35
CG13365	ct	0.45	0.11	0.45	0.258198889747161	0.35
CG13365	Stat92E	0.43	0.11	0.45	0.258198889747161	0.35
CG13365	dve	0.35	0.11	0.45	0.258198889747161	0.35
CG13365	Awh	0.21	0.11	0.45	0.258198889747161	0.35
CG13365	ey	0.19	0.11	0.45	0.258198889747161	0.35
CG13365	tup	0.06	0.11	0.45	0.258198889747161	0.35
CG13365	pdm3	0.04	0.11	0.45	0.258198889747161	0.35
CG13365	zfh1	0.02	0.11	0.45	0.258198889747161	0.35
CG13365	lov	-0.02	0.11	0.45	0.258198889747161	0.35
CG13365	elB	-0.09	0.11	0.45	0.258198889747161	0.35
CG13365	pros	-0.1	0.11	0.45	0.258198889747161	0.35
CG13365	fkh	-0.12	0.11	0.45	0.258198889747161	0.35
CG13365	klu	-0.12	0.11	0.45	0.258198889747161	0.35
CG13365	bab2	-0.16	0.11	0.45	0.258198889747161	0.35
CG13365	Sox102F	-0.19	0.11	0.45	0.258198889747161	0.35
RpL36	dve	5.5	0.092	-0.17	0.382970843102535	0.75
RpL36	rn	5.14	0.092	-0.17	0.382970843102535	0.75
RpL36	erm	3.45	0.092	-0.17	0.382970843102535	0.75
RpL36	oc	3.28	0.092	-0.17	0.382970843102535	0.75
RpL36	fd59A	3.13	0.092	-0.17	0.382970843102535	0.75
RpL36	luna	2.35	0.092	-0.17	0.382970843102535	0.75
RpL36	Ets65A	2.23	0.092	-0.17	0.382970843102535	0.75
RpL36	Sox21b	2.17	0.092	-0.17	0.382970843102535	0.75
RpL36	danr	1.69	0.092	-0.17	0.382970843102535	0.75
RpL36	CG9932	1.46	0.092	-0.17	0.382970843102535	0.75
RpL36	hth	1.34	0.092	-0.17	0.382970843102535	0.75
RpL36	D	1.33	0.092	-0.17	0.382970843102535	0.75
RpL36	dan	1.08	0.092	-0.17	0.382970843102535	0.75
RpL36	Vsx2	0.82	0.092	-0.17	0.382970843102535	0.75
RpL36	Awh	0.54	0.092	-0.17	0.382970843102535	0.75
RpL36	Dll	0.49	0.092	-0.17	0.382970843102535	0.75
RpL36	Vsx1	0.39	0.092	-0.17	0.382970843102535	0.75
RpL36	apt	0.27	0.092	-0.17	0.382970843102535	0.75
RpL36	RunxB	0.22	0.092	-0.17	0.382970843102535	0.75
RpL36	mirr	0.18	0.092	-0.17	0.382970843102535	0.75
RpL36	fkh	0.17	0.092	-0.17	0.382970843102535	0.75
RpL36	dmrt99B	0.17	0.092	-0.17	0.382970843102535	0.75
RpL36	zfh1	0.13	0.092	-0.17	0.382970843102535	0.75
RpL36	hbn	0.13	0.092	-0.17	0.382970843102535	0.75
RpL36	CG32532	0.06	0.092	-0.17	0.382970843102535	0.75
RpL36	pros	0.04	0.092	-0.17	0.382970843102535	0.75
RpL36	tsh	-0.03	0.092	-0.17	0.382970843102535	0.75
RpL36	fru	-0.11	0.092	-0.17	0.382970843102535	0.75
RpL36	dac	-0.17	0.092	-0.17	0.382970843102535	0.75
RpL36	kn	-0.33	0.092	-0.17	0.382970843102535	0.75
l(1)1Bi	CG43689	4.95	0.055	0.36	0.683130051063973	0.72
l(1)1Bi	aop	4.64	0.055	0.36	0.683130051063973	0.72
l(1)1Bi	Vsx1	4.63	0.055	0.36	0.683130051063973	0.72
l(1)1Bi	Stat92E	3.7	0.055	0.36	0.683130051063973	0.72
l(1)1Bi	Lim3	2.79	0.055	0.36	0.683130051063973	0.72
l(1)1Bi	CG4328	2.3	0.055	0.36	0.683130051063973	0.72
l(1)1Bi	kn	1.92	0.055	0.36	0.683130051063973	0.72
l(1)1Bi	elB	1.83	0.055	0.36	0.683130051063973	0.72
l(1)1Bi	tup	0.89	0.055	0.36	0.683130051063973	0.72
l(1)1Bi	SoxN	0.81	0.055	0.36	0.683130051063973	0.72
l(1)1Bi	CG9932	0.68	0.055	0.36	0.683130051063973	0.72
l(1)1Bi	dmrt99B	0.37	0.055	0.36	0.683130051063973	0.72
l(1)1Bi	sr	0.25	0.055	0.36	0.683130051063973	0.72
l(1)1Bi	ct	0.24	0.055	0.36	0.683130051063973	0.72
l(1)1Bi	CG11085	0.23	0.055	0.36	0.683130051063973	0.72
l(1)1Bi	sim	0.18	0.055	0.36	0.683130051063973	0.72
l(1)1Bi	tsh	-0.21	0.055	0.36	0.683130051063973	0.72
l(1)1Bi	zfh2	-0.32	0.055	0.36	0.683130051063973	0.72
l(1)1Bi	fru	-0.33	0.055	0.36	0.683130051063973	0.72
l(1)1Bi	bab1	-0.34	0.055	0.36	0.683130051063973	0.72
l(1)1Bi	ab	-0.35	0.055	0.36	0.683130051063973	0.72
l(1)1Bi	bab2	-0.36	0.055	0.36	0.683130051063973	0.72
l(1)1Bi	dac	-0.38	0.055	0.36	0.683130051063973	0.72
l(1)1Bi	Vsx2	-0.41	0.055	0.36	0.683130051063973	0.72
l(1)1Bi	CG11294	-0.51	0.055	0.36	0.683130051063973	0.72
l(1)1Bi	erm	-0.54	0.055	0.36	0.683130051063973	0.72
l(1)1Bi	foxo	-0.57	0.055	0.36	0.683130051063973	0.72
l(1)1Bi	mirr	-0.64	0.055	0.36	0.683130051063973	0.72
l(1)1Bi	luna	-0.67	0.055	0.36	0.683130051063973	0.72
l(1)1Bi	klu	-0.67	0.055	0.36	0.683130051063973	0.72
CG13367	Camta	4.05	0.11	0.04	0.712525303194425	0.91
CG13367	Sox21b	2.04	0.11	0.04	0.712525303194425	0.91
CG13367	erm	1.75	0.11	0.04	0.712525303194425	0.91
CG13367	hbn	1.52	0.11	0.04	0.712525303194425	0.91
CG13367	Vsx1	1.41	0.11	0.04	0.712525303194425	0.91
CG13367	CG34340	0.95	0.11	0.04	0.712525303194425	0.91
CG13367	zfh2	0.71	0.11	0.04	0.712525303194425	0.91
CG13367	zfh1	0.7	0.11	0.04	0.712525303194425	0.91
CG13367	RunxB	0.65	0.11	0.04	0.712525303194425	0.91
CG13367	tsh	0.57	0.11	0.04	0.712525303194425	0.91
CG13367	Lim3	0.42	0.11	0.04	0.712525303194425	0.91
CG13367	apt	0.35	0.11	0.04	0.712525303194425	0.91
CG13367	tj	0.27	0.11	0.04	0.712525303194425	0.91
CG13367	bab1	0.18	0.11	0.04	0.712525303194425	0.91
CG13367	Awh	0.01	0.11	0.04	0.712525303194425	0.91
CG13367	CG4328	-0.06	0.11	0.04	0.712525303194425	0.91
CG13367	CG3726	-0.09	0.11	0.04	0.712525303194425	0.91
CG13367	dac	-0.13	0.11	0.04	0.712525303194425	0.91
CG13367	bsh	-0.35	0.11	0.04	0.712525303194425	0.91
CG13367	kn	-0.35	0.11	0.04	0.712525303194425	0.91
CG13367	ct	-0.52	0.11	0.04	0.712525303194425	0.91
CG13367	Stat92E	-0.58	0.11	0.04	0.712525303194425	0.91
CG13367	elB	-0.6	0.11	0.04	0.712525303194425	0.91
CG13367	vvl	-0.61	0.11	0.04	0.712525303194425	0.91
CG13367	CG9932	-0.64	0.11	0.04	0.712525303194425	0.91
CG13367	tup	-0.66	0.11	0.04	0.712525303194425	0.91
CG13367	sim	-0.66	0.11	0.04	0.712525303194425	0.91
CG13367	dve	-0.69	0.11	0.04	0.712525303194425	0.91
CG13367	ey	-0.69	0.11	0.04	0.712525303194425	0.91
CG13367	ap	-0.77	0.11	0.04	0.712525303194425	0.91
sdk	tj	3.88	0.338	0.25	0.277350098112615	0.09
sdk	luna	3.47	0.338	0.25	0.277350098112615	0.09
sdk	dan	2.82	0.338	0.25	0.277350098112615	0.09
sdk	ap	2	0.338	0.25	0.277350098112615	0.09
sdk	elB	1.63	0.338	0.25	0.277350098112615	0.09
sdk	CG11294	1.58	0.338	0.25	0.277350098112615	0.09
sdk	Lim3	1.53	0.338	0.25	0.277350098112615	0.09
sdk	CG4328	1.47	0.338	0.25	0.277350098112615	0.09
sdk	CG34340	1.41	0.338	0.25	0.277350098112615	0.09
sdk	zfh2	1.23	0.338	0.25	0.277350098112615	0.09
sdk	dmrt99B	1.17	0.338	0.25	0.277350098112615	0.09
sdk	fkh	1.15	0.338	0.25	0.277350098112615	0.09
sdk	erm	1.13	0.338	0.25	0.277350098112615	0.09
sdk	Sox21b	0.91	0.338	0.25	0.277350098112615	0.09
sdk	CG3726	0.9	0.338	0.25	0.277350098112615	0.09
sdk	zfh1	0.89	0.338	0.25	0.277350098112615	0.09
sdk	apt	0.82	0.338	0.25	0.277350098112615	0.09
sdk	oc	0.75	0.338	0.25	0.277350098112615	0.09
sdk	Ets65A	0.73	0.338	0.25	0.277350098112615	0.09
sdk	danr	0.7	0.338	0.25	0.277350098112615	0.09
sdk	vvl	0.58	0.338	0.25	0.277350098112615	0.09
sdk	Awh	0.36	0.338	0.25	0.277350098112615	0.09
sdk	hbn	0.31	0.338	0.25	0.277350098112615	0.09
sdk	TfAP-2	0.15	0.338	0.25	0.277350098112615	0.09
sdk	mirr	0.03	0.338	0.25	0.277350098112615	0.09
sdk	CG11085	-0.08	0.338	0.25	0.277350098112615	0.09
sdk	klu	-0.08	0.338	0.25	0.277350098112615	0.09
sdk	D	-0.09	0.338	0.25	0.277350098112615	0.09
sdk	ham	-0.13	0.338	0.25	0.277350098112615	0.09
sdk	CG32532	-0.15	0.338	0.25	0.277350098112615	0.09
CG5273	Hmx	2.24	0.038	0.11	0.447213595499958	0.52
CG5273	dac	1.35	0.038	0.11	0.447213595499958	0.52
CG5273	CG11294	1.26	0.038	0.11	0.447213595499958	0.52
CG5273	noc	1.04	0.038	0.11	0.447213595499958	0.52
CG5273	hth	1.02	0.038	0.11	0.447213595499958	0.52
CG5273	sr	0.98	0.038	0.11	0.447213595499958	0.52
CG5273	CG9932	0.97	0.038	0.11	0.447213595499958	0.52
CG5273	CG11085	0.89	0.038	0.11	0.447213595499958	0.52
CG5273	dmrt99B	0.83	0.038	0.11	0.447213595499958	0.52
CG5273	tup	0.83	0.038	0.11	0.447213595499958	0.52
CG5273	tj	0.76	0.038	0.11	0.447213595499958	0.52
CG5273	rn	0.67	0.038	0.11	0.447213595499958	0.52
CG5273	svp	0.57	0.038	0.11	0.447213595499958	0.52
CG5273	Sox21b	0.56	0.038	0.11	0.447213595499958	0.52
CG5273	aop	0.49	0.038	0.11	0.447213595499958	0.52
CG5273	ap	0.47	0.038	0.11	0.447213595499958	0.52
CG5273	fkh	0.36	0.038	0.11	0.447213595499958	0.52
CG5273	apt	0.33	0.038	0.11	0.447213595499958	0.52
CG5273	vvl	0.31	0.038	0.11	0.447213595499958	0.52
CG5273	fru	0.26	0.038	0.11	0.447213595499958	0.52
CG5273	TfAP-2	0.25	0.038	0.11	0.447213595499958	0.52
CG5273	CG32532	0.11	0.038	0.11	0.447213595499958	0.52
CG5273	Lim3	0.05	0.038	0.11	0.447213595499958	0.52
CG5273	Stat92E	0.04	0.038	0.11	0.447213595499958	0.52
CG5273	foxo	0.04	0.038	0.11	0.447213595499958	0.52
CG5273	ey	-0.03	0.038	0.11	0.447213595499958	0.52
CG5273	ab	-0.05	0.038	0.11	0.447213595499958	0.52
CG5273	klu	-0.12	0.038	0.11	0.447213595499958	0.52
CG5273	dve	-0.2	0.038	0.11	0.447213595499958	0.52
CG5273	run	-0.23	0.038	0.11	0.447213595499958	0.52
CR42491	SoxN	2.77	0.096	-0.18	0.149071198499986	0.09
CR42491	CG11294	2.69	0.096	-0.18	0.149071198499986	0.09
CR42491	bab2	1.91	0.096	-0.18	0.149071198499986	0.09
CR42491	hth	1.51	0.096	-0.18	0.149071198499986	0.09
CR42491	CG4328	1.39	0.096	-0.18	0.149071198499986	0.09
CR42491	aop	1.26	0.096	-0.18	0.149071198499986	0.09
CR42491	ct	1.1	0.096	-0.18	0.149071198499986	0.09
CR42491	ham	0.99	0.096	-0.18	0.149071198499986	0.09
CR42491	apt	0.85	0.096	-0.18	0.149071198499986	0.09
CR42491	Stat92E	0.81	0.096	-0.18	0.149071198499986	0.09
CR42491	tup	0.8	0.096	-0.18	0.149071198499986	0.09
CR42491	tsh	0.77	0.096	-0.18	0.149071198499986	0.09
CR42491	toy	0.72	0.096	-0.18	0.149071198499986	0.09
CR42491	sr	0.66	0.096	-0.18	0.149071198499986	0.09
CR42491	fd59A	0.66	0.096	-0.18	0.149071198499986	0.09
CR42491	pros	0.66	0.096	-0.18	0.149071198499986	0.09
CR42491	rn	0.56	0.096	-0.18	0.149071198499986	0.09
CR42491	Camta	0.55	0.096	-0.18	0.149071198499986	0.09
CR42491	oc	0.54	0.096	-0.18	0.149071198499986	0.09
CR42491	elB	0.5	0.096	-0.18	0.149071198499986	0.09
CR42491	Sox21b	0.46	0.096	-0.18	0.149071198499986	0.09
CR42491	CG32105	0.39	0.096	-0.18	0.149071198499986	0.09
CR42491	zfh1	0.33	0.096	-0.18	0.149071198499986	0.09
CR42491	Vsx2	0.33	0.096	-0.18	0.149071198499986	0.09
CR42491	CG3726	0.29	0.096	-0.18	0.149071198499986	0.09
CR42491	bab1	0.2	0.096	-0.18	0.149071198499986	0.09
CR42491	Vsx1	0.2	0.096	-0.18	0.149071198499986	0.09
CR42491	Dll	0.17	0.096	-0.18	0.149071198499986	0.09
CR42491	CG43689	0.1	0.096	-0.18	0.149071198499986	0.09
CR42491	danr	0.04	0.096	-0.18	0.149071198499986	0.09
Rbf	scro	3.82	0.101	-0.2	0.254823595718813	0.16
Rbf	sr	3.7	0.101	-0.2	0.254823595718813	0.16
Rbf	bab1	3.17	0.101	-0.2	0.254823595718813	0.16
Rbf	fkh	2.93	0.101	-0.2	0.254823595718813	0.16
Rbf	ham	1.96	0.101	-0.2	0.254823595718813	0.16
Rbf	apt	1.68	0.101	-0.2	0.254823595718813	0.16
Rbf	NK7.1	1.53	0.101	-0.2	0.254823595718813	0.16
Rbf	elB	1.53	0.101	-0.2	0.254823595718813	0.16
Rbf	CG11294	1.14	0.101	-0.2	0.254823595718813	0.16
Rbf	tj	0.96	0.101	-0.2	0.254823595718813	0.16
Rbf	run	0.75	0.101	-0.2	0.254823595718813	0.16
Rbf	CG3726	0.72	0.101	-0.2	0.254823595718813	0.16
Rbf	Stat92E	0.66	0.101	-0.2	0.254823595718813	0.16
Rbf	Sox102F	0.5	0.101	-0.2	0.254823595718813	0.16
Rbf	CG11085	0.48	0.101	-0.2	0.254823595718813	0.16
Rbf	dve	0.45	0.101	-0.2	0.254823595718813	0.16
Rbf	CG4328	0.43	0.101	-0.2	0.254823595718813	0.16
Rbf	noc	0.36	0.101	-0.2	0.254823595718813	0.16
Rbf	CG9932	0.34	0.101	-0.2	0.254823595718813	0.16
Rbf	Sox21b	0.27	0.101	-0.2	0.254823595718813	0.16
Rbf	foxo	0.13	0.101	-0.2	0.254823595718813	0.16
Rbf	dmrt99B	0.12	0.101	-0.2	0.254823595718813	0.16
Rbf	Dll	-0.02	0.101	-0.2	0.254823595718813	0.16
Rbf	CG43689	-0.1	0.101	-0.2	0.254823595718813	0.16
Rbf	CG32532	-0.11	0.101	-0.2	0.254823595718813	0.16
Rbf	Ets65A	-0.17	0.101	-0.2	0.254823595718813	0.16
Rbf	toy	-0.25	0.101	-0.2	0.254823595718813	0.16
Rbf	ey	-0.27	0.101	-0.2	0.254823595718813	0.16
Rbf	bsh	-0.32	0.101	-0.2	0.254823595718813	0.16
Rbf	kn	-0.47	0.101	-0.2	0.254823595718813	0.16
TRAM	ey	14.07	0.152	-0.18	0.149071198499986	0.24
TRAM	hbn	4.24	0.152	-0.18	0.149071198499986	0.24
TRAM	kn	3.45	0.152	-0.18	0.149071198499986	0.24
TRAM	Sox102F	3	0.152	-0.18	0.149071198499986	0.24
TRAM	Vsx1	2.36	0.152	-0.18	0.149071198499986	0.24
TRAM	dac	1.62	0.152	-0.18	0.149071198499986	0.24
TRAM	svp	1.57	0.152	-0.18	0.149071198499986	0.24
TRAM	CG32532	1.56	0.152	-0.18	0.149071198499986	0.24
TRAM	zfh1	0.94	0.152	-0.18	0.149071198499986	0.24
TRAM	sim	0.81	0.152	-0.18	0.149071198499986	0.24
TRAM	fd59A	0.81	0.152	-0.18	0.149071198499986	0.24
TRAM	fkh	0.81	0.152	-0.18	0.149071198499986	0.24
TRAM	aop	0.62	0.152	-0.18	0.149071198499986	0.24
TRAM	Hmx	0.61	0.152	-0.18	0.149071198499986	0.24
TRAM	klu	0.56	0.152	-0.18	0.149071198499986	0.24
TRAM	fru	0.55	0.152	-0.18	0.149071198499986	0.24
TRAM	ap	0.54	0.152	-0.18	0.149071198499986	0.24
TRAM	D	0.53	0.152	-0.18	0.149071198499986	0.24
TRAM	RunxB	0.43	0.152	-0.18	0.149071198499986	0.24
TRAM	scro	0.35	0.152	-0.18	0.149071198499986	0.24
TRAM	dmrt99B	0.1	0.152	-0.18	0.149071198499986	0.24
TRAM	vvl	0.09	0.152	-0.18	0.149071198499986	0.24
TRAM	CG11294	0.04	0.152	-0.18	0.149071198499986	0.24
TRAM	rn	0	0.152	-0.18	0.149071198499986	0.24
TRAM	ham	-0.06	0.152	-0.18	0.149071198499986	0.24
TRAM	CG43689	-0.07	0.152	-0.18	0.149071198499986	0.24
TRAM	oc	-0.16	0.152	-0.18	0.149071198499986	0.24
TRAM	dve	-0.17	0.152	-0.18	0.149071198499986	0.24
TRAM	bsh	-0.28	0.152	-0.18	0.149071198499986	0.24
TRAM	bab1	-0.32	0.152	-0.18	0.149071198499986	0.24
CG3704	CG9932	5.65	0.092	0.11	0.142857142857143	0.08
CG3704	ct	4.46	0.092	0.11	0.142857142857143	0.08
CG3704	luna	4.17	0.092	0.11	0.142857142857143	0.08
CG3704	fd59A	3.37	0.092	0.11	0.142857142857143	0.08
CG3704	bi	3.03	0.092	0.11	0.142857142857143	0.08
CG3704	dmrt99B	1.74	0.092	0.11	0.142857142857143	0.08
CG3704	noc	1.72	0.092	0.11	0.142857142857143	0.08
CG3704	zfh1	1.54	0.092	0.11	0.142857142857143	0.08
CG3704	Awh	1.13	0.092	0.11	0.142857142857143	0.08
CG3704	klu	1.1	0.092	0.11	0.142857142857143	0.08
CG3704	Sox21b	1.02	0.092	0.11	0.142857142857143	0.08
CG3704	Sox102F	0.95	0.092	0.11	0.142857142857143	0.08
CG3704	pros	0.88	0.092	0.11	0.142857142857143	0.08
CG3704	CG32105	0.68	0.092	0.11	0.142857142857143	0.08
CG3704	bsh	0.63	0.092	0.11	0.142857142857143	0.08
CG3704	vvl	0.54	0.092	0.11	0.142857142857143	0.08
CG3704	apt	0.45	0.092	0.11	0.142857142857143	0.08
CG3704	SoxN	0.45	0.092	0.11	0.142857142857143	0.08
CG3704	NK7.1	0.37	0.092	0.11	0.142857142857143	0.08
CG3704	run	0.26	0.092	0.11	0.142857142857143	0.08
CG3704	bab1	0.16	0.092	0.11	0.142857142857143	0.08
CG3704	mirr	0.14	0.092	0.11	0.142857142857143	0.08
CG3704	Vsx1	0.06	0.092	0.11	0.142857142857143	0.08
CG3704	Stat92E	0.06	0.092	0.11	0.142857142857143	0.08
CG3704	CG32532	0.05	0.092	0.11	0.142857142857143	0.08
CG3704	pdm3	0.04	0.092	0.11	0.142857142857143	0.08
CG3704	lov	-0.08	0.092	0.11	0.142857142857143	0.08
CG3704	kn	-0.12	0.092	0.11	0.142857142857143	0.08
CG3704	sim	-0.17	0.092	0.11	0.142857142857143	0.08
CG3704	TfAP-2	-0.25	0.092	0.11	0.142857142857143	0.08
CG3021	vvl	6.16	0.102	-0.06	0.2	0.44
CG3021	pros	3.01	0.102	-0.06	0.2	0.44
CG3021	CG11085	2.6	0.102	-0.06	0.2	0.44
CG3021	tsh	2.22	0.102	-0.06	0.2	0.44
CG3021	dac	1.82	0.102	-0.06	0.2	0.44
CG3021	Awh	1.8	0.102	-0.06	0.2	0.44
CG3021	TfAP-2	1.78	0.102	-0.06	0.2	0.44
CG3021	bi	1.64	0.102	-0.06	0.2	0.44
CG3021	bab1	1.32	0.102	-0.06	0.2	0.44
CG3021	aop	1.19	0.102	-0.06	0.2	0.44
CG3021	hbn	1.12	0.102	-0.06	0.2	0.44
CG3021	apt	1.11	0.102	-0.06	0.2	0.44
CG3021	run	1	0.102	-0.06	0.2	0.44
CG3021	Ets65A	0.95	0.102	-0.06	0.2	0.44
CG3021	sim	0.89	0.102	-0.06	0.2	0.44
CG3021	bsh	0.82	0.102	-0.06	0.2	0.44
CG3021	dve	0.69	0.102	-0.06	0.2	0.44
CG3021	Stat92E	0.67	0.102	-0.06	0.2	0.44
CG3021	fkh	0.55	0.102	-0.06	0.2	0.44
CG3021	zfh1	0.47	0.102	-0.06	0.2	0.44
CG3021	bab2	0.39	0.102	-0.06	0.2	0.44
CG3021	klu	0.33	0.102	-0.06	0.2	0.44
CG3021	CG34340	0.24	0.102	-0.06	0.2	0.44
CG3021	tup	0.05	0.102	-0.06	0.2	0.44
CG3021	CG4328	0.04	0.102	-0.06	0.2	0.44
CG3021	scro	-0.05	0.102	-0.06	0.2	0.44
CG3021	tj	-0.12	0.102	-0.06	0.2	0.44
CG3021	Sox102F	-0.24	0.102	-0.06	0.2	0.44
CG3021	Vsx2	-0.38	0.102	-0.06	0.2	0.44
CG3021	svp	-0.42	0.102	-0.06	0.2	0.44
CR44779	Hmx	2.72	0.053	0.19	-0.0666666666666667	0.93
CR44779	zfh1	2.49	0.053	0.19	-0.0666666666666667	0.93
CR44779	TfAP-2	2.47	0.053	0.19	-0.0666666666666667	0.93
CR44779	CG43689	2.39	0.053	0.19	-0.0666666666666667	0.93
CR44779	ham	1.86	0.053	0.19	-0.0666666666666667	0.93
CR44779	CG32105	1.79	0.053	0.19	-0.0666666666666667	0.93
CR44779	Camta	1.47	0.053	0.19	-0.0666666666666667	0.93
CR44779	dmrt99B	1.34	0.053	0.19	-0.0666666666666667	0.93
CR44779	klu	1.27	0.053	0.19	-0.0666666666666667	0.93
CR44779	Vsx2	0.9	0.053	0.19	-0.0666666666666667	0.93
CR44779	CG9932	0.88	0.053	0.19	-0.0666666666666667	0.93
CR44779	hbn	0.71	0.053	0.19	-0.0666666666666667	0.93
CR44779	ct	0.7	0.053	0.19	-0.0666666666666667	0.93
CR44779	aop	0.68	0.053	0.19	-0.0666666666666667	0.93
CR44779	pros	0.55	0.053	0.19	-0.0666666666666667	0.93
CR44779	CG11085	0.54	0.053	0.19	-0.0666666666666667	0.93
CR44779	fkh	0.46	0.053	0.19	-0.0666666666666667	0.93
CR44779	ey	0.45	0.053	0.19	-0.0666666666666667	0.93
CR44779	RunxB	0.02	0.053	0.19	-0.0666666666666667	0.93
CR44779	luna	0.01	0.053	0.19	-0.0666666666666667	0.93
CR44779	fru	-0.03	0.053	0.19	-0.0666666666666667	0.93
CR44779	oc	-0.04	0.053	0.19	-0.0666666666666667	0.93
CR44779	scro	-0.26	0.053	0.19	-0.0666666666666667	0.93
CR44779	run	-0.37	0.053	0.19	-0.0666666666666667	0.93
CR44779	bsh	-0.38	0.053	0.19	-0.0666666666666667	0.93
CR44779	apt	-0.53	0.053	0.19	-0.0666666666666667	0.93
CR44779	hth	-0.55	0.053	0.19	-0.0666666666666667	0.93
CR44779	lov	-0.67	0.053	0.19	-0.0666666666666667	0.93
CR44779	zfh2	-0.71	0.053	0.19	-0.0666666666666667	0.93
CR44779	mirr	-0.74	0.053	0.19	-0.0666666666666667	0.93
CG3655	sr	2.19	0.605	-0.11	0.333333333333333	0.01
CG3655	klu	2.11	0.605	-0.11	0.333333333333333	0.01
CG3655	Awh	1.77	0.605	-0.11	0.333333333333333	0.01
CG3655	zfh2	1.71	0.605	-0.11	0.333333333333333	0.01
CG3655	foxo	1.38	0.605	-0.11	0.333333333333333	0.01
CG3655	CG32532	1.37	0.605	-0.11	0.333333333333333	0.01
CG3655	Sox21b	1.34	0.605	-0.11	0.333333333333333	0.01
CG3655	Hmx	0.67	0.605	-0.11	0.333333333333333	0.01
CG3655	luna	0.61	0.605	-0.11	0.333333333333333	0.01
CG3655	fkh	0.56	0.605	-0.11	0.333333333333333	0.01
CG3655	Stat92E	0.51	0.605	-0.11	0.333333333333333	0.01
CG3655	pros	0.39	0.605	-0.11	0.333333333333333	0.01
CG3655	rn	0.39	0.605	-0.11	0.333333333333333	0.01
CG3655	tsh	0.39	0.605	-0.11	0.333333333333333	0.01
CG3655	Sox102F	0.37	0.605	-0.11	0.333333333333333	0.01
CG3655	CG11085	0.34	0.605	-0.11	0.333333333333333	0.01
CG3655	vvl	0.24	0.605	-0.11	0.333333333333333	0.01
CG3655	fd59A	0.05	0.605	-0.11	0.333333333333333	0.01
CG3655	RunxB	0.05	0.605	-0.11	0.333333333333333	0.01
CG3655	svp	0	0.605	-0.11	0.333333333333333	0.01
CG3655	Vsx1	-0.01	0.605	-0.11	0.333333333333333	0.01
CG3655	lov	-0.11	0.605	-0.11	0.333333333333333	0.01
CG3655	aop	-0.13	0.605	-0.11	0.333333333333333	0.01
CG3655	D	-0.18	0.605	-0.11	0.333333333333333	0.01
CG3655	tj	-0.19	0.605	-0.11	0.333333333333333	0.01
CG3655	oc	-0.26	0.605	-0.11	0.333333333333333	0.01
CG3655	ab	-0.37	0.605	-0.11	0.333333333333333	0.01
CG3655	Camta	-0.41	0.605	-0.11	0.333333333333333	0.01
CG3655	TfAP-2	-0.44	0.605	-0.11	0.333333333333333	0.01
CG3655	dmrt99B	-0.47	0.605	-0.11	0.333333333333333	0.01
CG11398	NK7.1	6.17	0.078	0.04	0.29277002188456	0.59
CG11398	kn	4.22	0.078	0.04	0.29277002188456	0.59
CG11398	foxo	2.31	0.078	0.04	0.29277002188456	0.59
CG11398	bab2	2.19	0.078	0.04	0.29277002188456	0.59
CG11398	tup	2.09	0.078	0.04	0.29277002188456	0.59
CG11398	ham	2.05	0.078	0.04	0.29277002188456	0.59
CG11398	klu	1.94	0.078	0.04	0.29277002188456	0.59
CG11398	pdm3	1.93	0.078	0.04	0.29277002188456	0.59
CG11398	tsh	1.78	0.078	0.04	0.29277002188456	0.59
CG11398	Stat92E	1.37	0.078	0.04	0.29277002188456	0.59
CG11398	dmrt99B	1.35	0.078	0.04	0.29277002188456	0.59
CG11398	bab1	1.23	0.078	0.04	0.29277002188456	0.59
CG11398	noc	1.07	0.078	0.04	0.29277002188456	0.59
CG11398	Sox102F	1	0.078	0.04	0.29277002188456	0.59
CG11398	zfh2	0.92	0.078	0.04	0.29277002188456	0.59
CG11398	CG43689	0.86	0.078	0.04	0.29277002188456	0.59
CG11398	vvl	0.84	0.078	0.04	0.29277002188456	0.59
CG11398	scro	0.8	0.078	0.04	0.29277002188456	0.59
CG11398	lov	0.73	0.078	0.04	0.29277002188456	0.59
CG11398	RunxB	0.73	0.078	0.04	0.29277002188456	0.59
CG11398	dve	0.55	0.078	0.04	0.29277002188456	0.59
CG11398	fkh	0.54	0.078	0.04	0.29277002188456	0.59
CG11398	D	0.5	0.078	0.04	0.29277002188456	0.59
CG11398	zfh1	0.49	0.078	0.04	0.29277002188456	0.59
CG11398	sim	0.46	0.078	0.04	0.29277002188456	0.59
CG11398	Camta	0.31	0.078	0.04	0.29277002188456	0.59
CG11398	CG34340	0.28	0.078	0.04	0.29277002188456	0.59
CG11398	SoxN	0.18	0.078	0.04	0.29277002188456	0.59
CG11398	Sox21b	0.12	0.078	0.04	0.29277002188456	0.59
CG11398	bsh	0.09	0.078	0.04	0.29277002188456	0.59
DAAM	Awh	6.22	0.083	0.07	0.53748384988657	0.89
DAAM	D	3.57	0.083	0.07	0.53748384988657	0.89
DAAM	CG3726	2.86	0.083	0.07	0.53748384988657	0.89
DAAM	tj	2.62	0.083	0.07	0.53748384988657	0.89
DAAM	Dll	2.47	0.083	0.07	0.53748384988657	0.89
DAAM	CG32532	1.77	0.083	0.07	0.53748384988657	0.89
DAAM	ham	1.73	0.083	0.07	0.53748384988657	0.89
DAAM	bab1	1.7	0.083	0.07	0.53748384988657	0.89
DAAM	rn	1.63	0.083	0.07	0.53748384988657	0.89
DAAM	dac	1.53	0.083	0.07	0.53748384988657	0.89
DAAM	ct	0.92	0.083	0.07	0.53748384988657	0.89
DAAM	mirr	0.77	0.083	0.07	0.53748384988657	0.89
DAAM	dve	0.68	0.083	0.07	0.53748384988657	0.89
DAAM	luna	0.57	0.083	0.07	0.53748384988657	0.89
DAAM	bi	0.41	0.083	0.07	0.53748384988657	0.89
DAAM	erm	0.4	0.083	0.07	0.53748384988657	0.89
DAAM	CG11294	0.32	0.083	0.07	0.53748384988657	0.89
DAAM	Camta	0.25	0.083	0.07	0.53748384988657	0.89
DAAM	sim	0.2	0.083	0.07	0.53748384988657	0.89
DAAM	CG4328	0.12	0.083	0.07	0.53748384988657	0.89
DAAM	Vsx1	0.09	0.083	0.07	0.53748384988657	0.89
DAAM	tsh	-0.04	0.083	0.07	0.53748384988657	0.89
DAAM	SoxN	-0.07	0.083	0.07	0.53748384988657	0.89
DAAM	fru	-0.09	0.083	0.07	0.53748384988657	0.89
DAAM	ap	-0.15	0.083	0.07	0.53748384988657	0.89
DAAM	ey	-0.25	0.083	0.07	0.53748384988657	0.89
DAAM	run	-0.26	0.083	0.07	0.53748384988657	0.89
DAAM	sr	-0.34	0.083	0.07	0.53748384988657	0.89
DAAM	Hmx	-0.37	0.083	0.07	0.53748384988657	0.89
DAAM	Sox21b	-0.41	0.083	0.07	0.53748384988657	0.89
CG12773	bab1	9.71	0.069	-0.09	0.29277002188456	0.33
CG12773	scro	5.75	0.069	-0.09	0.29277002188456	0.33
CG12773	elB	5.04	0.069	-0.09	0.29277002188456	0.33
CG12773	svp	3.36	0.069	-0.09	0.29277002188456	0.33
CG12773	D	3.36	0.069	-0.09	0.29277002188456	0.33
CG12773	zfh2	3.27	0.069	-0.09	0.29277002188456	0.33
CG12773	sim	2.36	0.069	-0.09	0.29277002188456	0.33
CG12773	SoxN	1.94	0.069	-0.09	0.29277002188456	0.33
CG12773	danr	1.89	0.069	-0.09	0.29277002188456	0.33
CG12773	oc	1.59	0.069	-0.09	0.29277002188456	0.33
CG12773	ey	1.45	0.069	-0.09	0.29277002188456	0.33
CG12773	mirr	1.37	0.069	-0.09	0.29277002188456	0.33
CG12773	hbn	1.2	0.069	-0.09	0.29277002188456	0.33
CG12773	zfh1	1.09	0.069	-0.09	0.29277002188456	0.33
CG12773	dve	0.9	0.069	-0.09	0.29277002188456	0.33
CG12773	aop	0.74	0.069	-0.09	0.29277002188456	0.33
CG12773	kn	0.74	0.069	-0.09	0.29277002188456	0.33
CG12773	hth	0.63	0.069	-0.09	0.29277002188456	0.33
CG12773	klu	0.62	0.069	-0.09	0.29277002188456	0.33
CG12773	bab2	0.43	0.069	-0.09	0.29277002188456	0.33
CG12773	tj	0.29	0.069	-0.09	0.29277002188456	0.33
CG12773	CG43689	0.24	0.069	-0.09	0.29277002188456	0.33
CG12773	CG4328	0.17	0.069	-0.09	0.29277002188456	0.33
CG12773	vvl	0.16	0.069	-0.09	0.29277002188456	0.33
CG12773	CG3726	0.15	0.069	-0.09	0.29277002188456	0.33
CG12773	sr	0.13	0.069	-0.09	0.29277002188456	0.33
CG12773	ab	0.1	0.069	-0.09	0.29277002188456	0.33
CG12773	dmrt99B	0.02	0.069	-0.09	0.29277002188456	0.33
CG12773	pdm3	-0.08	0.069	-0.09	0.29277002188456	0.33
CG12773	fd59A	-0.12	0.069	-0.09	0.29277002188456	0.33
CG11417	rn	13.91	0.099	-0.33	0.683130051063973	0.7
CG11417	fd59A	8.38	0.099	-0.33	0.683130051063973	0.7
CG11417	Awh	3.44	0.099	-0.33	0.683130051063973	0.7
CG11417	apt	2.43	0.099	-0.33	0.683130051063973	0.7
CG11417	dve	2.32	0.099	-0.33	0.683130051063973	0.7
CG11417	RunxB	2.32	0.099	-0.33	0.683130051063973	0.7
CG11417	pros	2.08	0.099	-0.33	0.683130051063973	0.7
CG11417	Sox21b	1.94	0.099	-0.33	0.683130051063973	0.7
CG11417	Vsx1	1.85	0.099	-0.33	0.683130051063973	0.7
CG11417	hbn	1.81	0.099	-0.33	0.683130051063973	0.7
CG11417	Camta	1.75	0.099	-0.33	0.683130051063973	0.7
CG11417	CG32105	1.66	0.099	-0.33	0.683130051063973	0.7
CG11417	sim	1.47	0.099	-0.33	0.683130051063973	0.7
CG11417	tsh	1.25	0.099	-0.33	0.683130051063973	0.7
CG11417	mirr	1.21	0.099	-0.33	0.683130051063973	0.7
CG11417	dmrt99B	1.07	0.099	-0.33	0.683130051063973	0.7
CG11417	TfAP-2	1.05	0.099	-0.33	0.683130051063973	0.7
CG11417	NK7.1	0.91	0.099	-0.33	0.683130051063973	0.7
CG11417	oc	0.76	0.099	-0.33	0.683130051063973	0.7
CG11417	Ets65A	0.71	0.099	-0.33	0.683130051063973	0.7
CG11417	D	0.68	0.099	-0.33	0.683130051063973	0.7
CG11417	CG9932	0.57	0.099	-0.33	0.683130051063973	0.7
CG11417	Hmx	0.38	0.099	-0.33	0.683130051063973	0.7
CG11417	CG11085	0.34	0.099	-0.33	0.683130051063973	0.7
CG11417	luna	0.3	0.099	-0.33	0.683130051063973	0.7
CG11417	CG4328	0.25	0.099	-0.33	0.683130051063973	0.7
CG11417	bsh	0.18	0.099	-0.33	0.683130051063973	0.7
CG11417	vvl	0.16	0.099	-0.33	0.683130051063973	0.7
CG11417	ham	0.16	0.099	-0.33	0.683130051063973	0.7
CG11417	danr	0.07	0.099	-0.33	0.683130051063973	0.7
CG32813	fd59A	3.9	0.102	-0.28	0.149071198499986	0.29
CG32813	toy	3.23	0.102	-0.28	0.149071198499986	0.29
CG32813	ab	2.55	0.102	-0.28	0.149071198499986	0.29
CG32813	zfh1	2.45	0.102	-0.28	0.149071198499986	0.29
CG32813	Lim3	2.45	0.102	-0.28	0.149071198499986	0.29
CG32813	Sox102F	2.38	0.102	-0.28	0.149071198499986	0.29
CG32813	Vsx1	1.91	0.102	-0.28	0.149071198499986	0.29
CG32813	oc	1.83	0.102	-0.28	0.149071198499986	0.29
CG32813	pdm3	1.79	0.102	-0.28	0.149071198499986	0.29
CG32813	Sox21b	1.57	0.102	-0.28	0.149071198499986	0.29
CG32813	svp	1.5	0.102	-0.28	0.149071198499986	0.29
CG32813	CG34340	1.22	0.102	-0.28	0.149071198499986	0.29
CG32813	mirr	0.89	0.102	-0.28	0.149071198499986	0.29
CG32813	CG11085	0.88	0.102	-0.28	0.149071198499986	0.29
CG32813	hth	0.81	0.102	-0.28	0.149071198499986	0.29
CG32813	fkh	0.62	0.102	-0.28	0.149071198499986	0.29
CG32813	run	0.46	0.102	-0.28	0.149071198499986	0.29
CG32813	klu	0.4	0.102	-0.28	0.149071198499986	0.29
CG32813	bab2	0.32	0.102	-0.28	0.149071198499986	0.29
CG32813	fru	0.28	0.102	-0.28	0.149071198499986	0.29
CG32813	dac	0.17	0.102	-0.28	0.149071198499986	0.29
CG32813	CG11294	0.15	0.102	-0.28	0.149071198499986	0.29
CG32813	CG9932	0.06	0.102	-0.28	0.149071198499986	0.29
CG32813	kn	0.05	0.102	-0.28	0.149071198499986	0.29
CG32813	tup	0.03	0.102	-0.28	0.149071198499986	0.29
CG32813	D	0	0.102	-0.28	0.149071198499986	0.29
CG32813	Awh	-0.06	0.102	-0.28	0.149071198499986	0.29
CG32813	Ets65A	-0.11	0.102	-0.28	0.149071198499986	0.29
CG32813	CG3726	-0.23	0.102	-0.28	0.149071198499986	0.29
CG32813	Dll	-0.24	0.102	-0.28	0.149071198499986	0.29
Ns3	kn	7.06	0.118	-0.05	0.230769230769231	0.21
Ns3	sim	6.18	0.118	-0.05	0.230769230769231	0.21
Ns3	fkh	5.19	0.118	-0.05	0.230769230769231	0.21
Ns3	Vsx2	3.79	0.118	-0.05	0.230769230769231	0.21
Ns3	noc	3.53	0.118	-0.05	0.230769230769231	0.21
Ns3	bab2	3.41	0.118	-0.05	0.230769230769231	0.21
Ns3	erm	3.18	0.118	-0.05	0.230769230769231	0.21
Ns3	hth	3.12	0.118	-0.05	0.230769230769231	0.21
Ns3	danr	2.89	0.118	-0.05	0.230769230769231	0.21
Ns3	CG11294	2.7	0.118	-0.05	0.230769230769231	0.21
Ns3	sr	2.64	0.118	-0.05	0.230769230769231	0.21
Ns3	dan	2.18	0.118	-0.05	0.230769230769231	0.21
Ns3	dac	2.1	0.118	-0.05	0.230769230769231	0.21
Ns3	vvl	2	0.118	-0.05	0.230769230769231	0.21
Ns3	bsh	1.7	0.118	-0.05	0.230769230769231	0.21
Ns3	tsh	1.6	0.118	-0.05	0.230769230769231	0.21
Ns3	ey	1.51	0.118	-0.05	0.230769230769231	0.21
Ns3	lov	1.43	0.118	-0.05	0.230769230769231	0.21
Ns3	ham	1.36	0.118	-0.05	0.230769230769231	0.21
Ns3	tj	1.29	0.118	-0.05	0.230769230769231	0.21
Ns3	run	1.23	0.118	-0.05	0.230769230769231	0.21
Ns3	bab1	1.09	0.118	-0.05	0.230769230769231	0.21
Ns3	CG32532	1.08	0.118	-0.05	0.230769230769231	0.21
Ns3	ct	0.97	0.118	-0.05	0.230769230769231	0.21
Ns3	mirr	0.9	0.118	-0.05	0.230769230769231	0.21
Ns3	fru	0.88	0.118	-0.05	0.230769230769231	0.21
Ns3	foxo	0.64	0.118	-0.05	0.230769230769231	0.21
Ns3	CG11085	0.54	0.118	-0.05	0.230769230769231	0.21
Ns3	pros	0.52	0.118	-0.05	0.230769230769231	0.21
Ns3	Hmx	0.35	0.118	-0.05	0.230769230769231	0.21
O-fut2	kn	6.89	0.126	0.2	0.0666666666666667	0.01
O-fut2	fru	4.87	0.126	0.2	0.0666666666666667	0.01
O-fut2	Camta	2.92	0.126	0.2	0.0666666666666667	0.01
O-fut2	bi	2.78	0.126	0.2	0.0666666666666667	0.01
O-fut2	Vsx2	2.75	0.126	0.2	0.0666666666666667	0.01
O-fut2	bab2	2.68	0.126	0.2	0.0666666666666667	0.01
O-fut2	tsh	2.24	0.126	0.2	0.0666666666666667	0.01
O-fut2	tup	2.05	0.126	0.2	0.0666666666666667	0.01
O-fut2	run	2.04	0.126	0.2	0.0666666666666667	0.01
O-fut2	apt	2.01	0.126	0.2	0.0666666666666667	0.01
O-fut2	Dll	1.79	0.126	0.2	0.0666666666666667	0.01
O-fut2	CG11294	1.39	0.126	0.2	0.0666666666666667	0.01
O-fut2	elB	1.02	0.126	0.2	0.0666666666666667	0.01
O-fut2	zfh2	0.74	0.126	0.2	0.0666666666666667	0.01
O-fut2	pdm3	0.72	0.126	0.2	0.0666666666666667	0.01
O-fut2	CG34340	0.63	0.126	0.2	0.0666666666666667	0.01
O-fut2	luna	0.59	0.126	0.2	0.0666666666666667	0.01
O-fut2	CG3726	0.49	0.126	0.2	0.0666666666666667	0.01
O-fut2	CG43689	0.45	0.126	0.2	0.0666666666666667	0.01
O-fut2	ct	0.44	0.126	0.2	0.0666666666666667	0.01
O-fut2	zfh1	0.43	0.126	0.2	0.0666666666666667	0.01
O-fut2	lov	0.26	0.126	0.2	0.0666666666666667	0.01
O-fut2	RunxB	0.25	0.126	0.2	0.0666666666666667	0.01
O-fut2	rn	0.24	0.126	0.2	0.0666666666666667	0.01
O-fut2	dan	0.19	0.126	0.2	0.0666666666666667	0.01
O-fut2	foxo	0.14	0.126	0.2	0.0666666666666667	0.01
O-fut2	svp	0.05	0.126	0.2	0.0666666666666667	0.01
O-fut2	Vsx1	-0.02	0.126	0.2	0.0666666666666667	0.01
O-fut2	noc	-0.19	0.126	0.2	0.0666666666666667	0.01
O-fut2	SoxN	-0.19	0.126	0.2	0.0666666666666667	0.01
CG14777	D	6.08	0.04	-0.09	0.428571428571429	0.82
CG14777	foxo	2.77	0.04	-0.09	0.428571428571429	0.82
CG14777	CG4328	2.35	0.04	-0.09	0.428571428571429	0.82
CG14777	tsh	1.82	0.04	-0.09	0.428571428571429	0.82
CG14777	danr	1.38	0.04	-0.09	0.428571428571429	0.82
CG14777	fkh	1.24	0.04	-0.09	0.428571428571429	0.82
CG14777	tj	1.24	0.04	-0.09	0.428571428571429	0.82
CG14777	svp	1.17	0.04	-0.09	0.428571428571429	0.82
CG14777	fd59A	1.15	0.04	-0.09	0.428571428571429	0.82
CG14777	bi	1.11	0.04	-0.09	0.428571428571429	0.82
CG14777	NK7.1	1.1	0.04	-0.09	0.428571428571429	0.82
CG14777	aop	1.01	0.04	-0.09	0.428571428571429	0.82
CG14777	ab	0.97	0.04	-0.09	0.428571428571429	0.82
CG14777	CG11294	0.81	0.04	-0.09	0.428571428571429	0.82
CG14777	mirr	0.73	0.04	-0.09	0.428571428571429	0.82
CG14777	elB	0.7	0.04	-0.09	0.428571428571429	0.82
CG14777	CG32532	0.61	0.04	-0.09	0.428571428571429	0.82
CG14777	ham	0.59	0.04	-0.09	0.428571428571429	0.82
CG14777	SoxN	0.55	0.04	-0.09	0.428571428571429	0.82
CG14777	CG34340	0.49	0.04	-0.09	0.428571428571429	0.82
CG14777	pros	0.42	0.04	-0.09	0.428571428571429	0.82
CG14777	Ets65A	0.37	0.04	-0.09	0.428571428571429	0.82
CG14777	dve	0.37	0.04	-0.09	0.428571428571429	0.82
CG14777	kn	0.34	0.04	-0.09	0.428571428571429	0.82
CG14777	klu	0.26	0.04	-0.09	0.428571428571429	0.82
CG14777	zfh1	0.26	0.04	-0.09	0.428571428571429	0.82
CG14777	bab1	0.23	0.04	-0.09	0.428571428571429	0.82
CG14777	hth	0.08	0.04	-0.09	0.428571428571429	0.82
CG14777	tup	0.04	0.04	-0.09	0.428571428571429	0.82
CG14777	RunxB	-0.01	0.04	-0.09	0.428571428571429	0.82
Rab27	sr	7.35	0.11	0.07	0.2	0.2
Rab27	Stat92E	3.3	0.11	0.07	0.2	0.2
Rab27	CG32105	1.98	0.11	0.07	0.2	0.2
Rab27	CG43689	1.93	0.11	0.07	0.2	0.2
Rab27	CG32532	1.64	0.11	0.07	0.2	0.2
Rab27	mirr	1.63	0.11	0.07	0.2	0.2
Rab27	bab2	1.51	0.11	0.07	0.2	0.2
Rab27	Vsx2	1.15	0.11	0.07	0.2	0.2
Rab27	NK7.1	1	0.11	0.07	0.2	0.2
Rab27	CG4328	0.97	0.11	0.07	0.2	0.2
Rab27	bi	0.92	0.11	0.07	0.2	0.2
Rab27	Ets65A	0.91	0.11	0.07	0.2	0.2
Rab27	zfh2	0.87	0.11	0.07	0.2	0.2
Rab27	fru	0.86	0.11	0.07	0.2	0.2
Rab27	oc	0.68	0.11	0.07	0.2	0.2
Rab27	danr	0.51	0.11	0.07	0.2	0.2
Rab27	ab	0.42	0.11	0.07	0.2	0.2
Rab27	zfh1	0.37	0.11	0.07	0.2	0.2
Rab27	CG11294	0.31	0.11	0.07	0.2	0.2
Rab27	CG9932	0.29	0.11	0.07	0.2	0.2
Rab27	kn	0.23	0.11	0.07	0.2	0.2
Rab27	dmrt99B	0.16	0.11	0.07	0.2	0.2
Rab27	Camta	0.15	0.11	0.07	0.2	0.2
Rab27	CG34340	0.05	0.11	0.07	0.2	0.2
Rab27	hth	0.01	0.11	0.07	0.2	0.2
Rab27	noc	-0.08	0.11	0.07	0.2	0.2
Rab27	bab1	-0.2	0.11	0.07	0.2	0.2
Rab27	dan	-0.2	0.11	0.07	0.2	0.2
Rab27	scro	-0.23	0.11	0.07	0.2	0.2
Rab27	toy	-0.25	0.11	0.07	0.2	0.2
Nmdar2	CG4328	3.9	0.097	-0.13	0.29277002188456	0.33
Nmdar2	CG34340	3.34	0.097	-0.13	0.29277002188456	0.33
Nmdar2	CG32532	3.17	0.097	-0.13	0.29277002188456	0.33
Nmdar2	fd59A	2.94	0.097	-0.13	0.29277002188456	0.33
Nmdar2	dve	2.76	0.097	-0.13	0.29277002188456	0.33
Nmdar2	dmrt99B	1.88	0.097	-0.13	0.29277002188456	0.33
Nmdar2	mirr	1.76	0.097	-0.13	0.29277002188456	0.33
Nmdar2	Vsx2	1.3	0.097	-0.13	0.29277002188456	0.33
Nmdar2	toy	1.11	0.097	-0.13	0.29277002188456	0.33
Nmdar2	zfh2	1.07	0.097	-0.13	0.29277002188456	0.33
Nmdar2	zfh1	1.06	0.097	-0.13	0.29277002188456	0.33
Nmdar2	elB	1.03	0.097	-0.13	0.29277002188456	0.33
Nmdar2	CG11294	0.83	0.097	-0.13	0.29277002188456	0.33
Nmdar2	bab1	0.76	0.097	-0.13	0.29277002188456	0.33
Nmdar2	Sox102F	0.76	0.097	-0.13	0.29277002188456	0.33
Nmdar2	Lim3	0.73	0.097	-0.13	0.29277002188456	0.33
Nmdar2	bab2	0.69	0.097	-0.13	0.29277002188456	0.33
Nmdar2	fru	0.5	0.097	-0.13	0.29277002188456	0.33
Nmdar2	oc	0.48	0.097	-0.13	0.29277002188456	0.33
Nmdar2	sr	0.47	0.097	-0.13	0.29277002188456	0.33
Nmdar2	ham	0.46	0.097	-0.13	0.29277002188456	0.33
Nmdar2	Dll	0.28	0.097	-0.13	0.29277002188456	0.33
Nmdar2	ey	0.28	0.097	-0.13	0.29277002188456	0.33
Nmdar2	Vsx1	0.25	0.097	-0.13	0.29277002188456	0.33
Nmdar2	lov	0.25	0.097	-0.13	0.29277002188456	0.33
Nmdar2	NK7.1	0.25	0.097	-0.13	0.29277002188456	0.33
Nmdar2	hbn	0.24	0.097	-0.13	0.29277002188456	0.33
Nmdar2	tsh	0.23	0.097	-0.13	0.29277002188456	0.33
Nmdar2	Stat92E	0.02	0.097	-0.13	0.29277002188456	0.33
Nmdar2	bi	-0.04	0.097	-0.13	0.29277002188456	0.33
CG14795	mirr	2.62	0.033	0.19	0.254823595718813	0.07
CG14795	elB	2.53	0.033	0.19	0.254823595718813	0.07
CG14795	dan	2.39	0.033	0.19	0.254823595718813	0.07
CG14795	CG4328	1.93	0.033	0.19	0.254823595718813	0.07
CG14795	noc	1.77	0.033	0.19	0.254823595718813	0.07
CG14795	Vsx2	1.66	0.033	0.19	0.254823595718813	0.07
CG14795	danr	1.54	0.033	0.19	0.254823595718813	0.07
CG14795	CG9932	1.52	0.033	0.19	0.254823595718813	0.07
CG14795	tup	1.47	0.033	0.19	0.254823595718813	0.07
CG14795	sim	1.29	0.033	0.19	0.254823595718813	0.07
CG14795	hth	1.15	0.033	0.19	0.254823595718813	0.07
CG14795	kn	1.09	0.033	0.19	0.254823595718813	0.07
CG14795	oc	1.08	0.033	0.19	0.254823595718813	0.07
CG14795	fd59A	1.05	0.033	0.19	0.254823595718813	0.07
CG14795	bab2	1.02	0.033	0.19	0.254823595718813	0.07
CG14795	ey	1.01	0.033	0.19	0.254823595718813	0.07
CG14795	ap	0.94	0.033	0.19	0.254823595718813	0.07
CG14795	CG32105	0.85	0.033	0.19	0.254823595718813	0.07
CG14795	CG3726	0.72	0.033	0.19	0.254823595718813	0.07
CG14795	NK7.1	0.62	0.033	0.19	0.254823595718813	0.07
CG14795	zfh1	0.54	0.033	0.19	0.254823595718813	0.07
CG14795	Sox102F	0.48	0.033	0.19	0.254823595718813	0.07
CG14795	bab1	0.41	0.033	0.19	0.254823595718813	0.07
CG14795	scro	0.32	0.033	0.19	0.254823595718813	0.07
CG14795	Sox21b	0.29	0.033	0.19	0.254823595718813	0.07
CG14795	aop	0.05	0.033	0.19	0.254823595718813	0.07
CG14795	pros	0.05	0.033	0.19	0.254823595718813	0.07
CG14795	erm	-0.07	0.033	0.19	0.254823595718813	0.07
CG14795	CG43689	-0.2	0.033	0.19	0.254823595718813	0.07
CG14795	svp	-0.24	0.033	0.19	0.254823595718813	0.07
Mur2B	foxo	9.37	0.061	-0.35	0.53748384988657	0.99
Mur2B	Vsx1	8.15	0.061	-0.35	0.53748384988657	0.99
Mur2B	bi	5.12	0.061	-0.35	0.53748384988657	0.99
Mur2B	fkh	3.64	0.061	-0.35	0.53748384988657	0.99
Mur2B	fru	2.05	0.061	-0.35	0.53748384988657	0.99
Mur2B	D	1.75	0.061	-0.35	0.53748384988657	0.99
Mur2B	zfh2	1.43	0.061	-0.35	0.53748384988657	0.99
Mur2B	sim	1.28	0.061	-0.35	0.53748384988657	0.99
Mur2B	dan	1.08	0.061	-0.35	0.53748384988657	0.99
Mur2B	pdm3	1.08	0.061	-0.35	0.53748384988657	0.99
Mur2B	tsh	0.85	0.061	-0.35	0.53748384988657	0.99
Mur2B	CG4328	0.7	0.061	-0.35	0.53748384988657	0.99
Mur2B	Awh	0.7	0.061	-0.35	0.53748384988657	0.99
Mur2B	ham	0.6	0.061	-0.35	0.53748384988657	0.99
Mur2B	CG34340	0.46	0.061	-0.35	0.53748384988657	0.99
Mur2B	ab	0.44	0.061	-0.35	0.53748384988657	0.99
Mur2B	kn	0.36	0.061	-0.35	0.53748384988657	0.99
Mur2B	ct	0.31	0.061	-0.35	0.53748384988657	0.99
Mur2B	Lim3	0.31	0.061	-0.35	0.53748384988657	0.99
Mur2B	noc	0.28	0.061	-0.35	0.53748384988657	0.99
Mur2B	CG32532	0.26	0.061	-0.35	0.53748384988657	0.99
Mur2B	Stat92E	0.25	0.061	-0.35	0.53748384988657	0.99
Mur2B	dve	0.16	0.061	-0.35	0.53748384988657	0.99
Mur2B	vvl	0.15	0.061	-0.35	0.53748384988657	0.99
Mur2B	aop	0.07	0.061	-0.35	0.53748384988657	0.99
Mur2B	tj	0.01	0.061	-0.35	0.53748384988657	0.99
Mur2B	Vsx2	-0.02	0.061	-0.35	0.53748384988657	0.99
Mur2B	bab1	-0.06	0.061	-0.35	0.53748384988657	0.99
Mur2B	Dll	-0.26	0.061	-0.35	0.53748384988657	0.99
Mur2B	toy	-0.32	0.061	-0.35	0.53748384988657	0.99
CG11509	rn	16.43	0.126	0.29	0.447213595499958	0.51
CG11509	CG34340	2.31	0.126	0.29	0.447213595499958	0.51
CG11509	NK7.1	1.55	0.126	0.29	0.447213595499958	0.51
CG11509	oc	1.47	0.126	0.29	0.447213595499958	0.51
CG11509	pros	1.41	0.126	0.29	0.447213595499958	0.51
CG11509	CG3726	1.37	0.126	0.29	0.447213595499958	0.51
CG11509	zfh2	1.15	0.126	0.29	0.447213595499958	0.51
CG11509	Stat92E	1.06	0.126	0.29	0.447213595499958	0.51
CG11509	tup	0.97	0.126	0.29	0.447213595499958	0.51
CG11509	ct	0.9	0.126	0.29	0.447213595499958	0.51
CG11509	CG11085	0.54	0.126	0.29	0.447213595499958	0.51
CG11509	mirr	0.51	0.126	0.29	0.447213595499958	0.51
CG11509	Sox102F	0.51	0.126	0.29	0.447213595499958	0.51
CG11509	sim	0.5	0.126	0.29	0.447213595499958	0.51
CG11509	Vsx1	0.45	0.126	0.29	0.447213595499958	0.51
CG11509	zfh1	0.22	0.126	0.29	0.447213595499958	0.51
CG11509	dve	0.18	0.126	0.29	0.447213595499958	0.51
CG11509	CG11294	0.17	0.126	0.29	0.447213595499958	0.51
CG11509	scro	0.02	0.126	0.29	0.447213595499958	0.51
CG11509	dac	-0.03	0.126	0.29	0.447213595499958	0.51
CG11509	tsh	-0.07	0.126	0.29	0.447213595499958	0.51
CG11509	CG43689	-0.22	0.126	0.29	0.447213595499958	0.51
CG11509	apt	-0.34	0.126	0.29	0.447213595499958	0.51
CG11509	Hmx	-0.55	0.126	0.29	0.447213595499958	0.51
CG11509	dmrt99B	-0.59	0.126	0.29	0.447213595499958	0.51
CG11509	bab2	-0.59	0.126	0.29	0.447213595499958	0.51
CG11509	SoxN	-0.6	0.126	0.29	0.447213595499958	0.51
CG11509	klu	-0.61	0.126	0.29	0.447213595499958	0.51
CG11509	Ets65A	-0.65	0.126	0.29	0.447213595499958	0.51
CG11509	CG32105	-0.66	0.126	0.29	0.447213595499958	0.51
dor	apt	8.25	0.109	-0.18	0.53748384988657	0.83
dor	dve	6.31	0.109	-0.18	0.53748384988657	0.83
dor	Sox21b	5.21	0.109	-0.18	0.53748384988657	0.83
dor	pdm3	4.72	0.109	-0.18	0.53748384988657	0.83
dor	sim	2.92	0.109	-0.18	0.53748384988657	0.83
dor	CG11294	2.24	0.109	-0.18	0.53748384988657	0.83
dor	pros	2.08	0.109	-0.18	0.53748384988657	0.83
dor	toy	1.57	0.109	-0.18	0.53748384988657	0.83
dor	CG43689	1.35	0.109	-0.18	0.53748384988657	0.83
dor	zfh1	1.35	0.109	-0.18	0.53748384988657	0.83
dor	sr	1.29	0.109	-0.18	0.53748384988657	0.83
dor	fru	1.17	0.109	-0.18	0.53748384988657	0.83
dor	mirr	1.16	0.109	-0.18	0.53748384988657	0.83
dor	hbn	1.14	0.109	-0.18	0.53748384988657	0.83
dor	CG9932	1.1	0.109	-0.18	0.53748384988657	0.83
dor	Camta	1.06	0.109	-0.18	0.53748384988657	0.83
dor	tup	0.96	0.109	-0.18	0.53748384988657	0.83
dor	ham	0.74	0.109	-0.18	0.53748384988657	0.83
dor	dac	0.58	0.109	-0.18	0.53748384988657	0.83
dor	bsh	0.46	0.109	-0.18	0.53748384988657	0.83
dor	foxo	0.43	0.109	-0.18	0.53748384988657	0.83
dor	elB	0.26	0.109	-0.18	0.53748384988657	0.83
dor	tsh	0.26	0.109	-0.18	0.53748384988657	0.83
dor	scro	0.23	0.109	-0.18	0.53748384988657	0.83
dor	RunxB	0.18	0.109	-0.18	0.53748384988657	0.83
dor	CG34340	0.15	0.109	-0.18	0.53748384988657	0.83
dor	dan	0.12	0.109	-0.18	0.53748384988657	0.83
dor	danr	0.11	0.109	-0.18	0.53748384988657	0.83
dor	fd59A	0.09	0.109	-0.18	0.53748384988657	0.83
dor	run	-0.01	0.109	-0.18	0.53748384988657	0.83
CG3740	SoxN	7.48	0.063	0.14	0.333333333333333	0.42
CG3740	pdm3	6.31	0.063	0.14	0.333333333333333	0.42
CG3740	hth	4.84	0.063	0.14	0.333333333333333	0.42
CG3740	Vsx2	3.85	0.063	0.14	0.333333333333333	0.42
CG3740	erm	3.76	0.063	0.14	0.333333333333333	0.42
CG3740	ey	2.85	0.063	0.14	0.333333333333333	0.42
CG3740	pros	2.44	0.063	0.14	0.333333333333333	0.42
CG3740	zfh1	1.89	0.063	0.14	0.333333333333333	0.42
CG3740	dmrt99B	1.63	0.063	0.14	0.333333333333333	0.42
CG3740	fkh	1.43	0.063	0.14	0.333333333333333	0.42
CG3740	TfAP-2	1.3	0.063	0.14	0.333333333333333	0.42
CG3740	CG3726	1.27	0.063	0.14	0.333333333333333	0.42
CG3740	aop	1.24	0.063	0.14	0.333333333333333	0.42
CG3740	sr	1.17	0.063	0.14	0.333333333333333	0.42
CG3740	CG32105	0.92	0.063	0.14	0.333333333333333	0.42
CG3740	elB	0.9	0.063	0.14	0.333333333333333	0.42
CG3740	bab1	0.77	0.063	0.14	0.333333333333333	0.42
CG3740	CG11294	0.68	0.063	0.14	0.333333333333333	0.42
CG3740	CG9932	0.53	0.063	0.14	0.333333333333333	0.42
CG3740	dve	0.44	0.063	0.14	0.333333333333333	0.42
CG3740	Camta	0.44	0.063	0.14	0.333333333333333	0.42
CG3740	Hmx	0.41	0.063	0.14	0.333333333333333	0.42
CG3740	danr	0.4	0.063	0.14	0.333333333333333	0.42
CG3740	noc	0.22	0.063	0.14	0.333333333333333	0.42
CG3740	svp	0.18	0.063	0.14	0.333333333333333	0.42
CG3740	dac	0.01	0.063	0.14	0.333333333333333	0.42
CG3740	Ets65A	0	0.063	0.14	0.333333333333333	0.42
CG3740	ham	-0.12	0.063	0.14	0.333333333333333	0.42
CG3740	mirr	-0.18	0.063	0.14	0.333333333333333	0.42
CG3740	sim	-0.19	0.063	0.14	0.333333333333333	0.42
CG14798	Lim3	5.99	0.114	-0.23	0.333333333333333	0.41
CG14798	Sox21b	4.4	0.114	-0.23	0.333333333333333	0.41
CG14798	CG9932	3.71	0.114	-0.23	0.333333333333333	0.41
CG14798	danr	2.95	0.114	-0.23	0.333333333333333	0.41
CG14798	lov	2.7	0.114	-0.23	0.333333333333333	0.41
CG14798	Stat92E	2.46	0.114	-0.23	0.333333333333333	0.41
CG14798	bsh	2.09	0.114	-0.23	0.333333333333333	0.41
CG14798	foxo	1.96	0.114	-0.23	0.333333333333333	0.41
CG14798	fkh	1.75	0.114	-0.23	0.333333333333333	0.41
CG14798	Sox102F	1.5	0.114	-0.23	0.333333333333333	0.41
CG14798	ham	1.38	0.114	-0.23	0.333333333333333	0.41
CG14798	CG3726	1.38	0.114	-0.23	0.333333333333333	0.41
CG14798	zfh2	1.36	0.114	-0.23	0.333333333333333	0.41
CG14798	luna	1.2	0.114	-0.23	0.333333333333333	0.41
CG14798	ey	1.16	0.114	-0.23	0.333333333333333	0.41
CG14798	RunxB	1.11	0.114	-0.23	0.333333333333333	0.41
CG14798	oc	1.08	0.114	-0.23	0.333333333333333	0.41
CG14798	D	0.98	0.114	-0.23	0.333333333333333	0.41
CG14798	Ets65A	0.81	0.114	-0.23	0.333333333333333	0.41
CG14798	SoxN	0.74	0.114	-0.23	0.333333333333333	0.41
CG14798	Dll	0.7	0.114	-0.23	0.333333333333333	0.41
CG14798	pdm3	0.68	0.114	-0.23	0.333333333333333	0.41
CG14798	CG11085	0.62	0.114	-0.23	0.333333333333333	0.41
CG14798	aop	0.36	0.114	-0.23	0.333333333333333	0.41
CG14798	klu	0.3	0.114	-0.23	0.333333333333333	0.41
CG14798	bi	0.25	0.114	-0.23	0.333333333333333	0.41
CG14798	run	-0.08	0.114	-0.23	0.333333333333333	0.41
CG14798	dac	-0.15	0.114	-0.23	0.333333333333333	0.41
CG14798	toy	-0.17	0.114	-0.23	0.333333333333333	0.41
CG14798	NK7.1	-0.19	0.114	-0.23	0.333333333333333	0.41
CG42666	D	5.25	0.138	0.21	0.683130051063973	0.55
CG42666	RunxB	4.48	0.138	0.21	0.683130051063973	0.55
CG42666	pdm3	2.79	0.138	0.21	0.683130051063973	0.55
CG42666	fru	2.66	0.138	0.21	0.683130051063973	0.55
CG42666	hth	2.66	0.138	0.21	0.683130051063973	0.55
CG42666	TfAP-2	2.64	0.138	0.21	0.683130051063973	0.55
CG42666	CG32105	2.16	0.138	0.21	0.683130051063973	0.55
CG42666	sim	2.06	0.138	0.21	0.683130051063973	0.55
CG42666	mirr	1.6	0.138	0.21	0.683130051063973	0.55
CG42666	fd59A	1.53	0.138	0.21	0.683130051063973	0.55
CG42666	CG11294	1.52	0.138	0.21	0.683130051063973	0.55
CG42666	dve	1.47	0.138	0.21	0.683130051063973	0.55
CG42666	NK7.1	1.38	0.138	0.21	0.683130051063973	0.55
CG42666	bab2	1.23	0.138	0.21	0.683130051063973	0.55
CG42666	svp	1.13	0.138	0.21	0.683130051063973	0.55
CG42666	Dll	0.96	0.138	0.21	0.683130051063973	0.55
CG42666	klu	0.95	0.138	0.21	0.683130051063973	0.55
CG42666	rn	0.91	0.138	0.21	0.683130051063973	0.55
CG42666	tj	0.85	0.138	0.21	0.683130051063973	0.55
CG42666	CG11085	0.68	0.138	0.21	0.683130051063973	0.55
CG42666	pros	0.6	0.138	0.21	0.683130051063973	0.55
CG42666	CG32532	0.59	0.138	0.21	0.683130051063973	0.55
CG42666	sr	0.56	0.138	0.21	0.683130051063973	0.55
CG42666	ey	0.54	0.138	0.21	0.683130051063973	0.55
CG42666	Sox102F	0.33	0.138	0.21	0.683130051063973	0.55
CG42666	erm	0.31	0.138	0.21	0.683130051063973	0.55
CG42666	Ets65A	0.27	0.138	0.21	0.683130051063973	0.55
CG42666	oc	0.2	0.138	0.21	0.683130051063973	0.55
CG42666	ham	0.1	0.138	0.21	0.683130051063973	0.55
CG42666	luna	0.07	0.138	0.21	0.683130051063973	0.55
Adar	vvl	5.48	0.107	-0.26	0.382970843102535	0.62
Adar	kn	4.65	0.107	-0.26	0.382970843102535	0.62
Adar	SoxN	2.5	0.107	-0.26	0.382970843102535	0.62
Adar	CG9932	2.35	0.107	-0.26	0.382970843102535	0.62
Adar	Awh	1.85	0.107	-0.26	0.382970843102535	0.62
Adar	lov	1.64	0.107	-0.26	0.382970843102535	0.62
Adar	noc	1.57	0.107	-0.26	0.382970843102535	0.62
Adar	CG43689	1.55	0.107	-0.26	0.382970843102535	0.62
Adar	bsh	1.42	0.107	-0.26	0.382970843102535	0.62
Adar	dac	1.36	0.107	-0.26	0.382970843102535	0.62
Adar	run	1.31	0.107	-0.26	0.382970843102535	0.62
Adar	luna	1.17	0.107	-0.26	0.382970843102535	0.62
Adar	ey	0.96	0.107	-0.26	0.382970843102535	0.62
Adar	hbn	0.9	0.107	-0.26	0.382970843102535	0.62
Adar	Stat92E	0.82	0.107	-0.26	0.382970843102535	0.62
Adar	foxo	0.79	0.107	-0.26	0.382970843102535	0.62
Adar	tup	0.72	0.107	-0.26	0.382970843102535	0.62
Adar	zfh1	0.62	0.107	-0.26	0.382970843102535	0.62
Adar	klu	0.54	0.107	-0.26	0.382970843102535	0.62
Adar	NK7.1	0.42	0.107	-0.26	0.382970843102535	0.62
Adar	oc	0.42	0.107	-0.26	0.382970843102535	0.62
Adar	rn	0.38	0.107	-0.26	0.382970843102535	0.62
Adar	apt	0.19	0.107	-0.26	0.382970843102535	0.62
Adar	CG3726	0.18	0.107	-0.26	0.382970843102535	0.62
Adar	fd59A	0.13	0.107	-0.26	0.382970843102535	0.62
Adar	erm	-0.05	0.107	-0.26	0.382970843102535	0.62
Adar	fkh	-0.11	0.107	-0.26	0.382970843102535	0.62
Adar	bab2	-0.22	0.107	-0.26	0.382970843102535	0.62
Adar	dan	-0.26	0.107	-0.26	0.382970843102535	0.62
Adar	dve	-0.37	0.107	-0.26	0.382970843102535	0.62
CG14814	sim	3.67	0.075	0.21	0.683130051063973	0.93
CG14814	svp	3.35	0.075	0.21	0.683130051063973	0.93
CG14814	Dll	3.31	0.075	0.21	0.683130051063973	0.93
CG14814	pros	3.05	0.075	0.21	0.683130051063973	0.93
CG14814	scro	2.48	0.075	0.21	0.683130051063973	0.93
CG14814	fkh	2.05	0.075	0.21	0.683130051063973	0.93
CG14814	vvl	1.93	0.075	0.21	0.683130051063973	0.93
CG14814	ab	1.74	0.075	0.21	0.683130051063973	0.93
CG14814	CG3726	1.12	0.075	0.21	0.683130051063973	0.93
CG14814	CG9932	0.73	0.075	0.21	0.683130051063973	0.93
CG14814	CG4328	0.6	0.075	0.21	0.683130051063973	0.93
CG14814	toy	0.51	0.075	0.21	0.683130051063973	0.93
CG14814	tup	0.47	0.075	0.21	0.683130051063973	0.93
CG14814	bab2	0.39	0.075	0.21	0.683130051063973	0.93
CG14814	bab1	0.24	0.075	0.21	0.683130051063973	0.93
CG14814	fru	0.23	0.075	0.21	0.683130051063973	0.93
CG14814	bi	0.19	0.075	0.21	0.683130051063973	0.93
CG14814	bsh	0.1	0.075	0.21	0.683130051063973	0.93
CG14814	dmrt99B	0.08	0.075	0.21	0.683130051063973	0.93
CG14814	zfh2	0.02	0.075	0.21	0.683130051063973	0.93
CG14814	mirr	0.02	0.075	0.21	0.683130051063973	0.93
CG14814	hbn	0	0.075	0.21	0.683130051063973	0.93
CG14814	CG32105	-0.05	0.075	0.21	0.683130051063973	0.93
CG14814	ey	-0.19	0.075	0.21	0.683130051063973	0.93
CG14814	CG11085	-0.26	0.075	0.21	0.683130051063973	0.93
CG14814	CG32532	-0.26	0.075	0.21	0.683130051063973	0.93
CG14814	luna	-0.32	0.075	0.21	0.683130051063973	0.93
CG14814	Ets65A	-0.41	0.075	0.21	0.683130051063973	0.93
CG14814	Awh	-0.44	0.075	0.21	0.683130051063973	0.93
CG14814	fd59A	-0.44	0.075	0.21	0.683130051063973	0.93
CG14817	foxo	7.58	0.129	-0.58	0.0975900072948533	0.41
CG14817	fd59A	5.44	0.129	-0.58	0.0975900072948533	0.41
CG14817	erm	3.88	0.129	-0.58	0.0975900072948533	0.41
CG14817	ab	3.35	0.129	-0.58	0.0975900072948533	0.41
CG14817	mirr	2.62	0.129	-0.58	0.0975900072948533	0.41
CG14817	elB	2.08	0.129	-0.58	0.0975900072948533	0.41
CG14817	apt	1.87	0.129	-0.58	0.0975900072948533	0.41
CG14817	kn	1.73	0.129	-0.58	0.0975900072948533	0.41
CG14817	CG3726	1.57	0.129	-0.58	0.0975900072948533	0.41
CG14817	Vsx1	1.49	0.129	-0.58	0.0975900072948533	0.41
CG14817	CG4328	1.45	0.129	-0.58	0.0975900072948533	0.41
CG14817	CG32532	1.4	0.129	-0.58	0.0975900072948533	0.41
CG14817	ct	1.2	0.129	-0.58	0.0975900072948533	0.41
CG14817	Sox102F	1.13	0.129	-0.58	0.0975900072948533	0.41
CG14817	bsh	1.08	0.129	-0.58	0.0975900072948533	0.41
CG14817	ap	1.05	0.129	-0.58	0.0975900072948533	0.41
CG14817	SoxN	0.92	0.129	-0.58	0.0975900072948533	0.41
CG14817	ham	0.91	0.129	-0.58	0.0975900072948533	0.41
CG14817	bi	0.9	0.129	-0.58	0.0975900072948533	0.41
CG14817	CG9932	0.78	0.129	-0.58	0.0975900072948533	0.41
CG14817	Lim3	0.74	0.129	-0.58	0.0975900072948533	0.41
CG14817	dve	0.61	0.129	-0.58	0.0975900072948533	0.41
CG14817	CG34340	0.59	0.129	-0.58	0.0975900072948533	0.41
CG14817	fru	0.59	0.129	-0.58	0.0975900072948533	0.41
CG14817	vvl	0.56	0.129	-0.58	0.0975900072948533	0.41
CG14817	fkh	0.48	0.129	-0.58	0.0975900072948533	0.41
CG14817	sim	0.29	0.129	-0.58	0.0975900072948533	0.41
CG14817	Dll	0.26	0.129	-0.58	0.0975900072948533	0.41
CG14817	dmrt99B	0.08	0.129	-0.58	0.0975900072948533	0.41
CG14817	D	0.02	0.129	-0.58	0.0975900072948533	0.41
CG14805	elB	7.62	0.101	-0.25	0.0666666666666667	0.01
CG14805	sr	4.52	0.101	-0.25	0.0666666666666667	0.01
CG14805	toy	3.43	0.101	-0.25	0.0666666666666667	0.01
CG14805	bab1	2.75	0.101	-0.25	0.0666666666666667	0.01
CG14805	ct	2.38	0.101	-0.25	0.0666666666666667	0.01
CG14805	CG9932	2.05	0.101	-0.25	0.0666666666666667	0.01
CG14805	run	1.95	0.101	-0.25	0.0666666666666667	0.01
CG14805	CG32532	1.64	0.101	-0.25	0.0666666666666667	0.01
CG14805	ey	1.62	0.101	-0.25	0.0666666666666667	0.01
CG14805	oc	1.11	0.101	-0.25	0.0666666666666667	0.01
CG14805	Awh	1.09	0.101	-0.25	0.0666666666666667	0.01
CG14805	rn	0.99	0.101	-0.25	0.0666666666666667	0.01
CG14805	lov	0.96	0.101	-0.25	0.0666666666666667	0.01
CG14805	Sox102F	0.93	0.101	-0.25	0.0666666666666667	0.01
CG14805	foxo	0.88	0.101	-0.25	0.0666666666666667	0.01
CG14805	Hmx	0.77	0.101	-0.25	0.0666666666666667	0.01
CG14805	danr	0.61	0.101	-0.25	0.0666666666666667	0.01
CG14805	bab2	0.41	0.101	-0.25	0.0666666666666667	0.01
CG14805	SoxN	0.38	0.101	-0.25	0.0666666666666667	0.01
CG14805	Sox21b	0.33	0.101	-0.25	0.0666666666666667	0.01
CG14805	hbn	0.26	0.101	-0.25	0.0666666666666667	0.01
CG14805	Camta	0.19	0.101	-0.25	0.0666666666666667	0.01
CG14805	tsh	0.17	0.101	-0.25	0.0666666666666667	0.01
CG14805	CG3726	0.14	0.101	-0.25	0.0666666666666667	0.01
CG14805	kn	0.1	0.101	-0.25	0.0666666666666667	0.01
CG14805	svp	0.03	0.101	-0.25	0.0666666666666667	0.01
CG14805	Dll	-0.01	0.101	-0.25	0.0666666666666667	0.01
CG14805	bsh	-0.11	0.101	-0.25	0.0666666666666667	0.01
CG14805	CG32105	-0.18	0.101	-0.25	0.0666666666666667	0.01
CG14805	ap	-0.2	0.101	-0.25	0.0666666666666667	0.01
trr	D	4.41	0.031	0.01	0.333333333333333	0.32
trr	Camta	3.72	0.031	0.01	0.333333333333333	0.32
trr	rn	2.58	0.031	0.01	0.333333333333333	0.32
trr	ham	2.32	0.031	0.01	0.333333333333333	0.32
trr	Sox21b	2.12	0.031	0.01	0.333333333333333	0.32
trr	ab	1.8	0.031	0.01	0.333333333333333	0.32
trr	CG32532	1.78	0.031	0.01	0.333333333333333	0.32
trr	CG3726	1.68	0.031	0.01	0.333333333333333	0.32
trr	bi	1.47	0.031	0.01	0.333333333333333	0.32
trr	foxo	1.35	0.031	0.01	0.333333333333333	0.32
trr	aop	1.3	0.031	0.01	0.333333333333333	0.32
trr	Awh	1.24	0.031	0.01	0.333333333333333	0.32
trr	kn	1.16	0.031	0.01	0.333333333333333	0.32
trr	dac	1.15	0.031	0.01	0.333333333333333	0.32
trr	Vsx1	1.05	0.031	0.01	0.333333333333333	0.32
trr	pros	0.95	0.031	0.01	0.333333333333333	0.32
trr	CG32105	0.94	0.031	0.01	0.333333333333333	0.32
trr	Ets65A	0.84	0.031	0.01	0.333333333333333	0.32
trr	Sox102F	0.79	0.031	0.01	0.333333333333333	0.32
trr	pdm3	0.78	0.031	0.01	0.333333333333333	0.32
trr	Hmx	0.65	0.031	0.01	0.333333333333333	0.32
trr	scro	0.54	0.031	0.01	0.333333333333333	0.32
trr	NK7.1	0.38	0.031	0.01	0.333333333333333	0.32
trr	oc	0.37	0.031	0.01	0.333333333333333	0.32
trr	fd59A	0.35	0.031	0.01	0.333333333333333	0.32
trr	fkh	0.34	0.031	0.01	0.333333333333333	0.32
trr	ct	0.34	0.031	0.01	0.333333333333333	0.32
trr	ey	0.28	0.031	0.01	0.333333333333333	0.32
trr	hth	0.2	0.031	0.01	0.333333333333333	0.32
trr	klu	0.18	0.031	0.01	0.333333333333333	0.32
arm	TfAP-2	3.32	0.256	0.06	0.0666666666666667	0.01
arm	CG9932	2.9	0.256	0.06	0.0666666666666667	0.01
arm	CG43689	1.9	0.256	0.06	0.0666666666666667	0.01
arm	lov	1.45	0.256	0.06	0.0666666666666667	0.01
arm	vvl	1.37	0.256	0.06	0.0666666666666667	0.01
arm	CG34340	1.01	0.256	0.06	0.0666666666666667	0.01
arm	dmrt99B	0.97	0.256	0.06	0.0666666666666667	0.01
arm	NK7.1	0.84	0.256	0.06	0.0666666666666667	0.01
arm	D	0.74	0.256	0.06	0.0666666666666667	0.01
arm	pros	0.6	0.256	0.06	0.0666666666666667	0.01
arm	Camta	0.58	0.256	0.06	0.0666666666666667	0.01
arm	RunxB	0.55	0.256	0.06	0.0666666666666667	0.01
arm	aop	0.46	0.256	0.06	0.0666666666666667	0.01
arm	toy	0.36	0.256	0.06	0.0666666666666667	0.01
arm	Dll	0.33	0.256	0.06	0.0666666666666667	0.01
arm	dve	0.17	0.256	0.06	0.0666666666666667	0.01
arm	fru	0.08	0.256	0.06	0.0666666666666667	0.01
arm	sim	0.02	0.256	0.06	0.0666666666666667	0.01
arm	kn	0.02	0.256	0.06	0.0666666666666667	0.01
arm	Hmx	-0.02	0.256	0.06	0.0666666666666667	0.01
arm	erm	-0.08	0.256	0.06	0.0666666666666667	0.01
arm	danr	-0.14	0.256	0.06	0.0666666666666667	0.01
arm	fkh	-0.17	0.256	0.06	0.0666666666666667	0.01
arm	CG4328	-0.23	0.256	0.06	0.0666666666666667	0.01
arm	Awh	-0.32	0.256	0.06	0.0666666666666667	0.01
arm	CG3726	-0.48	0.256	0.06	0.0666666666666667	0.01
arm	Vsx1	-0.59	0.256	0.06	0.0666666666666667	0.01
arm	Ets65A	-0.68	0.256	0.06	0.0666666666666667	0.01
arm	run	-0.71	0.256	0.06	0.0666666666666667	0.01
arm	zfh1	-0.76	0.256	0.06	0.0666666666666667	0.01
CG32803	SoxN	18.15	0.132	-0.29	0.2	0.24
CG32803	noc	3.11	0.132	-0.29	0.2	0.24
CG32803	CG4328	2.48	0.132	-0.29	0.2	0.24
CG32803	toy	2.13	0.132	-0.29	0.2	0.24
CG32803	NK7.1	1.94	0.132	-0.29	0.2	0.24
CG32803	Hmx	1.74	0.132	-0.29	0.2	0.24
CG32803	run	1.71	0.132	-0.29	0.2	0.24
CG32803	CG34340	1.63	0.132	-0.29	0.2	0.24
CG32803	bi	1.45	0.132	-0.29	0.2	0.24
CG32803	bsh	1.32	0.132	-0.29	0.2	0.24
CG32803	erm	1.06	0.132	-0.29	0.2	0.24
CG32803	CG32532	0.96	0.132	-0.29	0.2	0.24
CG32803	hth	0.77	0.132	-0.29	0.2	0.24
CG32803	zfh2	0.56	0.132	-0.29	0.2	0.24
CG32803	oc	0.55	0.132	-0.29	0.2	0.24
CG32803	sr	0.5	0.132	-0.29	0.2	0.24
CG32803	zfh1	0.4	0.132	-0.29	0.2	0.24
CG32803	RunxB	0.38	0.132	-0.29	0.2	0.24
CG32803	ham	0.27	0.132	-0.29	0.2	0.24
CG32803	svp	0.15	0.132	-0.29	0.2	0.24
CG32803	CG11085	0.08	0.132	-0.29	0.2	0.24
CG32803	luna	0	0.132	-0.29	0.2	0.24
CG32803	Lim3	-0.04	0.132	-0.29	0.2	0.24
CG32803	bab2	-0.12	0.132	-0.29	0.2	0.24
CG32803	CG11294	-0.22	0.132	-0.29	0.2	0.24
CG32803	pdm3	-0.29	0.132	-0.29	0.2	0.24
CG32803	CG3726	-0.31	0.132	-0.29	0.2	0.24
CG32803	apt	-0.35	0.132	-0.29	0.2	0.24
CG32803	bab1	-0.36	0.132	-0.29	0.2	0.24
CG32803	scro	-0.37	0.132	-0.29	0.2	0.24
mip130	luna	7.44	0.102	-0.08	1	0.93
mip130	apt	4.85	0.102	-0.08	1	0.93
mip130	Sox102F	4.12	0.102	-0.08	1	0.93
mip130	vvl	3.69	0.102	-0.08	1	0.93
mip130	erm	3.35	0.102	-0.08	1	0.93
mip130	ct	2.89	0.102	-0.08	1	0.93
mip130	NK7.1	2.46	0.102	-0.08	1	0.93
mip130	CG3726	2.2	0.102	-0.08	1	0.93
mip130	dmrt99B	1.86	0.102	-0.08	1	0.93
mip130	ab	1.69	0.102	-0.08	1	0.93
mip130	CG11294	1.67	0.102	-0.08	1	0.93
mip130	RunxB	1.58	0.102	-0.08	1	0.93
mip130	Vsx2	1.36	0.102	-0.08	1	0.93
mip130	tsh	1.24	0.102	-0.08	1	0.93
mip130	fkh	1.22	0.102	-0.08	1	0.93
mip130	ey	0.82	0.102	-0.08	1	0.93
mip130	Camta	0.77	0.102	-0.08	1	0.93
mip130	Sox21b	0.68	0.102	-0.08	1	0.93
mip130	ham	0.62	0.102	-0.08	1	0.93
mip130	dve	0.53	0.102	-0.08	1	0.93
mip130	svp	0.28	0.102	-0.08	1	0.93
mip130	oc	0.25	0.102	-0.08	1	0.93
mip130	Hmx	0.13	0.102	-0.08	1	0.93
mip130	CG43689	0.11	0.102	-0.08	1	0.93
mip130	ap	0.01	0.102	-0.08	1	0.93
mip130	Awh	-0.07	0.102	-0.08	1	0.93
mip130	aop	-0.11	0.102	-0.08	1	0.93
mip130	zfh1	-0.15	0.102	-0.08	1	0.93
mip130	bab2	-0.23	0.102	-0.08	1	0.93
mip130	noc	-0.28	0.102	-0.08	1	0.93
Rbcn-3B	danr	3.63	0.042	-0.23	0.149071198499986	0.14
Rbcn-3B	dac	3.42	0.042	-0.23	0.149071198499986	0.14
Rbcn-3B	RunxB	3.21	0.042	-0.23	0.149071198499986	0.14
Rbcn-3B	foxo	2.4	0.042	-0.23	0.149071198499986	0.14
Rbcn-3B	CG34340	2.19	0.042	-0.23	0.149071198499986	0.14
Rbcn-3B	ab	2.16	0.042	-0.23	0.149071198499986	0.14
Rbcn-3B	bab1	1.72	0.042	-0.23	0.149071198499986	0.14
Rbcn-3B	Ets65A	1.65	0.042	-0.23	0.149071198499986	0.14
Rbcn-3B	zfh1	1.56	0.042	-0.23	0.149071198499986	0.14
Rbcn-3B	CG11294	1.33	0.042	-0.23	0.149071198499986	0.14
Rbcn-3B	oc	1.31	0.042	-0.23	0.149071198499986	0.14
Rbcn-3B	dve	1.19	0.042	-0.23	0.149071198499986	0.14
Rbcn-3B	ap	1.07	0.042	-0.23	0.149071198499986	0.14
Rbcn-3B	fru	0.97	0.042	-0.23	0.149071198499986	0.14
Rbcn-3B	run	0.95	0.042	-0.23	0.149071198499986	0.14
Rbcn-3B	kn	0.77	0.042	-0.23	0.149071198499986	0.14
Rbcn-3B	TfAP-2	0.76	0.042	-0.23	0.149071198499986	0.14
Rbcn-3B	ham	0.61	0.042	-0.23	0.149071198499986	0.14
Rbcn-3B	pdm3	0.49	0.042	-0.23	0.149071198499986	0.14
Rbcn-3B	NK7.1	0.47	0.042	-0.23	0.149071198499986	0.14
Rbcn-3B	fd59A	0.32	0.042	-0.23	0.149071198499986	0.14
Rbcn-3B	tup	0.07	0.042	-0.23	0.149071198499986	0.14
Rbcn-3B	D	-0.03	0.042	-0.23	0.149071198499986	0.14
Rbcn-3B	Camta	-0.05	0.042	-0.23	0.149071198499986	0.14
Rbcn-3B	Vsx2	-0.08	0.042	-0.23	0.149071198499986	0.14
Rbcn-3B	Vsx1	-0.12	0.042	-0.23	0.149071198499986	0.14
Rbcn-3B	sim	-0.14	0.042	-0.23	0.149071198499986	0.14
Rbcn-3B	bi	-0.15	0.042	-0.23	0.149071198499986	0.14
Rbcn-3B	dan	-0.3	0.042	-0.23	0.149071198499986	0.14
Rbcn-3B	Sox21b	-0.35	0.042	-0.23	0.149071198499986	0.14
eIF2B-epsilon	noc	4.47	0.062	0.25	0.124034734589208	0.24
eIF2B-epsilon	luna	3.3	0.062	0.25	0.124034734589208	0.24
eIF2B-epsilon	kn	3	0.062	0.25	0.124034734589208	0.24
eIF2B-epsilon	Camta	2.88	0.062	0.25	0.124034734589208	0.24
eIF2B-epsilon	CG3726	2.6	0.062	0.25	0.124034734589208	0.24
eIF2B-epsilon	CG32105	2.43	0.062	0.25	0.124034734589208	0.24
eIF2B-epsilon	klu	2.14	0.062	0.25	0.124034734589208	0.24
eIF2B-epsilon	scro	2.08	0.062	0.25	0.124034734589208	0.24
eIF2B-epsilon	Sox102F	1.7	0.062	0.25	0.124034734589208	0.24
eIF2B-epsilon	hbn	1.56	0.062	0.25	0.124034734589208	0.24
eIF2B-epsilon	ham	1.53	0.062	0.25	0.124034734589208	0.24
eIF2B-epsilon	apt	1.52	0.062	0.25	0.124034734589208	0.24
eIF2B-epsilon	bi	1.35	0.062	0.25	0.124034734589208	0.24
eIF2B-epsilon	ap	1.3	0.062	0.25	0.124034734589208	0.24
eIF2B-epsilon	CG32532	1.2	0.062	0.25	0.124034734589208	0.24
eIF2B-epsilon	lov	1.18	0.062	0.25	0.124034734589208	0.24
eIF2B-epsilon	pros	1.18	0.062	0.25	0.124034734589208	0.24
eIF2B-epsilon	tup	1.15	0.062	0.25	0.124034734589208	0.24
eIF2B-epsilon	dmrt99B	0.88	0.062	0.25	0.124034734589208	0.24
eIF2B-epsilon	CG11085	0.8	0.062	0.25	0.124034734589208	0.24
eIF2B-epsilon	Dll	0.77	0.062	0.25	0.124034734589208	0.24
eIF2B-epsilon	sr	0.63	0.062	0.25	0.124034734589208	0.24
eIF2B-epsilon	Hmx	0.62	0.062	0.25	0.124034734589208	0.24
eIF2B-epsilon	zfh1	0.6	0.062	0.25	0.124034734589208	0.24
eIF2B-epsilon	Awh	0.58	0.062	0.25	0.124034734589208	0.24
eIF2B-epsilon	elB	0.56	0.062	0.25	0.124034734589208	0.24
eIF2B-epsilon	CG11294	0.53	0.062	0.25	0.124034734589208	0.24
eIF2B-epsilon	D	0.41	0.062	0.25	0.124034734589208	0.24
eIF2B-epsilon	bsh	0.33	0.062	0.25	0.124034734589208	0.24
eIF2B-epsilon	SoxN	0.32	0.062	0.25	0.124034734589208	0.24
Ocrl	Vsx1	5.95	0.094	-0.01	0.174077655955698	0.24
Ocrl	Sox21b	4.49	0.094	-0.01	0.174077655955698	0.24
Ocrl	scro	3.36	0.094	-0.01	0.174077655955698	0.24
Ocrl	D	2.99	0.094	-0.01	0.174077655955698	0.24
Ocrl	erm	2.98	0.094	-0.01	0.174077655955698	0.24
Ocrl	noc	2.97	0.094	-0.01	0.174077655955698	0.24
Ocrl	kn	2.44	0.094	-0.01	0.174077655955698	0.24
Ocrl	fd59A	1.65	0.094	-0.01	0.174077655955698	0.24
Ocrl	RunxB	1.54	0.094	-0.01	0.174077655955698	0.24
Ocrl	oc	1.2	0.094	-0.01	0.174077655955698	0.24
Ocrl	CG34340	1.15	0.094	-0.01	0.174077655955698	0.24
Ocrl	SoxN	0.89	0.094	-0.01	0.174077655955698	0.24
Ocrl	zfh2	0.67	0.094	-0.01	0.174077655955698	0.24
Ocrl	fkh	0.6	0.094	-0.01	0.174077655955698	0.24
Ocrl	aop	0.52	0.094	-0.01	0.174077655955698	0.24
Ocrl	hth	0.52	0.094	-0.01	0.174077655955698	0.24
Ocrl	run	0.5	0.094	-0.01	0.174077655955698	0.24
Ocrl	mirr	0.39	0.094	-0.01	0.174077655955698	0.24
Ocrl	CG4328	0.36	0.094	-0.01	0.174077655955698	0.24
Ocrl	Awh	0.31	0.094	-0.01	0.174077655955698	0.24
Ocrl	dac	0.3	0.094	-0.01	0.174077655955698	0.24
Ocrl	zfh1	0.29	0.094	-0.01	0.174077655955698	0.24
Ocrl	Ets65A	0.16	0.094	-0.01	0.174077655955698	0.24
Ocrl	elB	0.03	0.094	-0.01	0.174077655955698	0.24
Ocrl	rn	0.02	0.094	-0.01	0.174077655955698	0.24
Ocrl	fru	0.01	0.094	-0.01	0.174077655955698	0.24
Ocrl	ab	-0.12	0.094	-0.01	0.174077655955698	0.24
Ocrl	sr	-0.13	0.094	-0.01	0.174077655955698	0.24
Ocrl	Sox102F	-0.13	0.094	-0.01	0.174077655955698	0.24
Ocrl	ham	-0.14	0.094	-0.01	0.174077655955698	0.24
CG3857	bab1	7.83	0.046	0.25	0.258198889747161	0.22
CG3857	vvl	4.22	0.046	0.25	0.258198889747161	0.22
CG3857	Stat92E	2.85	0.046	0.25	0.258198889747161	0.22
CG3857	CG34340	1.63	0.046	0.25	0.258198889747161	0.22
CG3857	fru	1.59	0.046	0.25	0.258198889747161	0.22
CG3857	bi	1.36	0.046	0.25	0.258198889747161	0.22
CG3857	CG11294	1.32	0.046	0.25	0.258198889747161	0.22
CG3857	Dll	1.07	0.046	0.25	0.258198889747161	0.22
CG3857	TfAP-2	1.04	0.046	0.25	0.258198889747161	0.22
CG3857	mirr	1.03	0.046	0.25	0.258198889747161	0.22
CG3857	sim	0.92	0.046	0.25	0.258198889747161	0.22
CG3857	scro	0.76	0.046	0.25	0.258198889747161	0.22
CG3857	zfh1	0.74	0.046	0.25	0.258198889747161	0.22
CG3857	Sox102F	0.69	0.046	0.25	0.258198889747161	0.22
CG3857	CG32105	0.66	0.046	0.25	0.258198889747161	0.22
CG3857	erm	0.6	0.046	0.25	0.258198889747161	0.22
CG3857	dmrt99B	0.5	0.046	0.25	0.258198889747161	0.22
CG3857	rn	0.5	0.046	0.25	0.258198889747161	0.22
CG3857	Awh	0.42	0.046	0.25	0.258198889747161	0.22
CG3857	sr	0.31	0.046	0.25	0.258198889747161	0.22
CG3857	Lim3	0.1	0.046	0.25	0.258198889747161	0.22
CG3857	Ets65A	0.09	0.046	0.25	0.258198889747161	0.22
CG3857	RunxB	0.03	0.046	0.25	0.258198889747161	0.22
CG3857	CG3726	0.01	0.046	0.25	0.258198889747161	0.22
CG3857	fd59A	0.01	0.046	0.25	0.258198889747161	0.22
CG3857	Camta	0	0.046	0.25	0.258198889747161	0.22
CG3857	Vsx1	-0.2	0.046	0.25	0.258198889747161	0.22
CG3857	CG9932	-0.23	0.046	0.25	0.258198889747161	0.22
CG3857	SoxN	-0.33	0.046	0.25	0.258198889747161	0.22
CG3857	lov	-0.34	0.046	0.25	0.258198889747161	0.22
CG3587	tsh	5.33	0.088	-0.04	0.0666666666666667	0.01
CG3587	bsh	4.55	0.088	-0.04	0.0666666666666667	0.01
CG3587	dan	2.74	0.088	-0.04	0.0666666666666667	0.01
CG3587	bab1	2.35	0.088	-0.04	0.0666666666666667	0.01
CG3587	sr	2.16	0.088	-0.04	0.0666666666666667	0.01
CG3587	rn	1.89	0.088	-0.04	0.0666666666666667	0.01
CG3587	D	1.72	0.088	-0.04	0.0666666666666667	0.01
CG3587	noc	1.62	0.088	-0.04	0.0666666666666667	0.01
CG3587	elB	1.51	0.088	-0.04	0.0666666666666667	0.01
CG3587	svp	1.15	0.088	-0.04	0.0666666666666667	0.01
CG3587	tup	1.07	0.088	-0.04	0.0666666666666667	0.01
CG3587	CG43689	0.95	0.088	-0.04	0.0666666666666667	0.01
CG3587	luna	0.89	0.088	-0.04	0.0666666666666667	0.01
CG3587	Sox102F	0.83	0.088	-0.04	0.0666666666666667	0.01
CG3587	zfh2	0.69	0.088	-0.04	0.0666666666666667	0.01
CG3587	CG34340	0.59	0.088	-0.04	0.0666666666666667	0.01
CG3587	ab	0.57	0.088	-0.04	0.0666666666666667	0.01
CG3587	run	0.57	0.088	-0.04	0.0666666666666667	0.01
CG3587	CG11085	0.53	0.088	-0.04	0.0666666666666667	0.01
CG3587	NK7.1	0.39	0.088	-0.04	0.0666666666666667	0.01
CG3587	klu	0.37	0.088	-0.04	0.0666666666666667	0.01
CG3587	Vsx1	0.3	0.088	-0.04	0.0666666666666667	0.01
CG3587	hth	-0.06	0.088	-0.04	0.0666666666666667	0.01
CG3587	Stat92E	-0.09	0.088	-0.04	0.0666666666666667	0.01
CG3587	apt	-0.15	0.088	-0.04	0.0666666666666667	0.01
CG3587	kn	-0.16	0.088	-0.04	0.0666666666666667	0.01
CG3587	pdm3	-0.17	0.088	-0.04	0.0666666666666667	0.01
CG3587	fru	-0.2	0.088	-0.04	0.0666666666666667	0.01
CG3587	TfAP-2	-0.22	0.088	-0.04	0.0666666666666667	0.01
CG3587	CG11294	-0.24	0.088	-0.04	0.0666666666666667	0.01
CG4313	CG3726	6.53	0.078	-0.18	0.29277002188456	0.58
CG4313	fru	3.94	0.078	-0.18	0.29277002188456	0.58
CG4313	Hmx	3.75	0.078	-0.18	0.29277002188456	0.58
CG4313	aop	3.53	0.078	-0.18	0.29277002188456	0.58
CG4313	Vsx1	3.38	0.078	-0.18	0.29277002188456	0.58
CG4313	CG4328	2.2	0.078	-0.18	0.29277002188456	0.58
CG4313	hth	2.2	0.078	-0.18	0.29277002188456	0.58
CG4313	CG32532	2.11	0.078	-0.18	0.29277002188456	0.58
CG4313	ham	1.98	0.078	-0.18	0.29277002188456	0.58
CG4313	zfh2	1.59	0.078	-0.18	0.29277002188456	0.58
CG4313	fd59A	1.36	0.078	-0.18	0.29277002188456	0.58
CG4313	fkh	1.35	0.078	-0.18	0.29277002188456	0.58
CG4313	CG11085	1.31	0.078	-0.18	0.29277002188456	0.58
CG4313	Vsx2	1.3	0.078	-0.18	0.29277002188456	0.58
CG4313	Sox102F	1.25	0.078	-0.18	0.29277002188456	0.58
CG4313	Awh	1.25	0.078	-0.18	0.29277002188456	0.58
CG4313	svp	1.23	0.078	-0.18	0.29277002188456	0.58
CG4313	dmrt99B	0.96	0.078	-0.18	0.29277002188456	0.58
CG4313	dve	0.93	0.078	-0.18	0.29277002188456	0.58
CG4313	danr	0.89	0.078	-0.18	0.29277002188456	0.58
CG4313	noc	0.86	0.078	-0.18	0.29277002188456	0.58
CG4313	kn	0.85	0.078	-0.18	0.29277002188456	0.58
CG4313	Lim3	0.71	0.078	-0.18	0.29277002188456	0.58
CG4313	TfAP-2	0.69	0.078	-0.18	0.29277002188456	0.58
CG4313	Camta	0.68	0.078	-0.18	0.29277002188456	0.58
CG4313	CG9932	0.67	0.078	-0.18	0.29277002188456	0.58
CG4313	elB	0.63	0.078	-0.18	0.29277002188456	0.58
CG4313	bi	0.55	0.078	-0.18	0.29277002188456	0.58
CG4313	vvl	0.51	0.078	-0.18	0.29277002188456	0.58
CG4313	pdm3	0.39	0.078	-0.18	0.29277002188456	0.58
CG4281	tup	5.79	0.068	0.16	0.382970843102535	0.55
CG4281	CG11294	4.02	0.068	0.16	0.382970843102535	0.55
CG4281	Awh	3.65	0.068	0.16	0.382970843102535	0.55
CG4281	zfh2	3.36	0.068	0.16	0.382970843102535	0.55
CG4281	NK7.1	3.23	0.068	0.16	0.382970843102535	0.55
CG4281	foxo	2.44	0.068	0.16	0.382970843102535	0.55
CG4281	ey	2.3	0.068	0.16	0.382970843102535	0.55
CG4281	Vsx1	2.28	0.068	0.16	0.382970843102535	0.55
CG4281	RunxB	2.14	0.068	0.16	0.382970843102535	0.55
CG4281	toy	2.12	0.068	0.16	0.382970843102535	0.55
CG4281	dan	1.73	0.068	0.16	0.382970843102535	0.55
CG4281	D	1.49	0.068	0.16	0.382970843102535	0.55
CG4281	dac	1.47	0.068	0.16	0.382970843102535	0.55
CG4281	tsh	1.37	0.068	0.16	0.382970843102535	0.55
CG4281	Hmx	1.23	0.068	0.16	0.382970843102535	0.55
CG4281	ab	1.21	0.068	0.16	0.382970843102535	0.55
CG4281	fru	1.17	0.068	0.16	0.382970843102535	0.55
CG4281	zfh1	1.02	0.068	0.16	0.382970843102535	0.55
CG4281	CG32105	0.97	0.068	0.16	0.382970843102535	0.55
CG4281	elB	0.77	0.068	0.16	0.382970843102535	0.55
CG4281	bsh	0.58	0.068	0.16	0.382970843102535	0.55
CG4281	CG34340	0.55	0.068	0.16	0.382970843102535	0.55
CG4281	CG43689	0.51	0.068	0.16	0.382970843102535	0.55
CG4281	mirr	0.3	0.068	0.16	0.382970843102535	0.55
CG4281	dmrt99B	0.27	0.068	0.16	0.382970843102535	0.55
CG4281	TfAP-2	0.26	0.068	0.16	0.382970843102535	0.55
CG4281	tj	-0.01	0.068	0.16	0.382970843102535	0.55
CG4281	luna	-0.18	0.068	0.16	0.382970843102535	0.55
CG4281	vvl	-0.26	0.068	0.16	0.382970843102535	0.55
CG4281	oc	-0.28	0.068	0.16	0.382970843102535	0.55
CG4061	dmrt99B	4.78	0.123	-0.22	0.53748384988657	0.49
CG4061	zfh2	4.72	0.123	-0.22	0.53748384988657	0.49
CG4061	sr	4.05	0.123	-0.22	0.53748384988657	0.49
CG4061	fru	3.16	0.123	-0.22	0.53748384988657	0.49
CG4061	dac	2.66	0.123	-0.22	0.53748384988657	0.49
CG4061	hbn	2.49	0.123	-0.22	0.53748384988657	0.49
CG4061	vvl	1.93	0.123	-0.22	0.53748384988657	0.49
CG4061	Vsx1	1.68	0.123	-0.22	0.53748384988657	0.49
CG4061	Hmx	1.62	0.123	-0.22	0.53748384988657	0.49
CG4061	dan	1.62	0.123	-0.22	0.53748384988657	0.49
CG4061	lov	1.56	0.123	-0.22	0.53748384988657	0.49
CG4061	hth	1.47	0.123	-0.22	0.53748384988657	0.49
CG4061	ab	1.27	0.123	-0.22	0.53748384988657	0.49
CG4061	sim	1.27	0.123	-0.22	0.53748384988657	0.49
CG4061	ap	1.15	0.123	-0.22	0.53748384988657	0.49
CG4061	Sox21b	0.87	0.123	-0.22	0.53748384988657	0.49
CG4061	Sox102F	0.84	0.123	-0.22	0.53748384988657	0.49
CG4061	pros	0.79	0.123	-0.22	0.53748384988657	0.49
CG4061	zfh1	0.66	0.123	-0.22	0.53748384988657	0.49
CG4061	NK7.1	0.55	0.123	-0.22	0.53748384988657	0.49
CG4061	CG3726	0.55	0.123	-0.22	0.53748384988657	0.49
CG4061	RunxB	0.55	0.123	-0.22	0.53748384988657	0.49
CG4061	klu	0.27	0.123	-0.22	0.53748384988657	0.49
CG4061	Ets65A	0.23	0.123	-0.22	0.53748384988657	0.49
CG4061	oc	0.16	0.123	-0.22	0.53748384988657	0.49
CG4061	bab1	0.04	0.123	-0.22	0.53748384988657	0.49
CG4061	CG34340	0.01	0.123	-0.22	0.53748384988657	0.49
CG4061	tup	0.01	0.123	-0.22	0.53748384988657	0.49
CG4061	tsh	-0.15	0.123	-0.22	0.53748384988657	0.49
CG4061	CG32532	-0.2	0.123	-0.22	0.53748384988657	0.49
CG4045	Vsx2	5.09	0.114	0.47	0.382970843102535	0.44
CG4045	Awh	2.95	0.114	0.47	0.382970843102535	0.44
CG4045	svp	2.58	0.114	0.47	0.382970843102535	0.44
CG4045	CG9932	2.5	0.114	0.47	0.382970843102535	0.44
CG4045	bab2	2.27	0.114	0.47	0.382970843102535	0.44
CG4045	ham	2.02	0.114	0.47	0.382970843102535	0.44
CG4045	CG11294	1.81	0.114	0.47	0.382970843102535	0.44
CG4045	scro	1.71	0.114	0.47	0.382970843102535	0.44
CG4045	SoxN	1.48	0.114	0.47	0.382970843102535	0.44
CG4045	pdm3	1.23	0.114	0.47	0.382970843102535	0.44
CG4045	fkh	1	0.114	0.47	0.382970843102535	0.44
CG4045	CG32532	0.97	0.114	0.47	0.382970843102535	0.44
CG4045	Lim3	0.9	0.114	0.47	0.382970843102535	0.44
CG4045	dmrt99B	0.83	0.114	0.47	0.382970843102535	0.44
CG4045	Vsx1	0.81	0.114	0.47	0.382970843102535	0.44
CG4045	dve	0.79	0.114	0.47	0.382970843102535	0.44
CG4045	Sox102F	0.56	0.114	0.47	0.382970843102535	0.44
CG4045	fd59A	0.41	0.114	0.47	0.382970843102535	0.44
CG4045	hth	0.31	0.114	0.47	0.382970843102535	0.44
CG4045	noc	0.3	0.114	0.47	0.382970843102535	0.44
CG4045	erm	0.12	0.114	0.47	0.382970843102535	0.44
CG4045	fru	0.11	0.114	0.47	0.382970843102535	0.44
CG4045	bab1	0	0.114	0.47	0.382970843102535	0.44
CG4045	ab	-0.07	0.114	0.47	0.382970843102535	0.44
CG4045	CG43689	-0.21	0.114	0.47	0.382970843102535	0.44
CG4045	sim	-0.21	0.114	0.47	0.382970843102535	0.44
CG4045	CG11085	-0.26	0.114	0.47	0.382970843102535	0.44
CG4045	bi	-0.32	0.114	0.47	0.382970843102535	0.44
CG4045	sr	-0.41	0.114	0.47	0.382970843102535	0.44
CG4045	rn	-0.45	0.114	0.47	0.382970843102535	0.44
ph-p	Vsx2	7.11	0.081	0.24	0.0975900072948533	0.1
ph-p	bab2	5.11	0.081	0.24	0.0975900072948533	0.1
ph-p	CG3726	2.89	0.081	0.24	0.0975900072948533	0.1
ph-p	CG11085	2.87	0.081	0.24	0.0975900072948533	0.1
ph-p	dan	2.8	0.081	0.24	0.0975900072948533	0.1
ph-p	Awh	2.38	0.081	0.24	0.0975900072948533	0.1
ph-p	kn	2.15	0.081	0.24	0.0975900072948533	0.1
ph-p	pros	1.91	0.081	0.24	0.0975900072948533	0.1
ph-p	TfAP-2	1.89	0.081	0.24	0.0975900072948533	0.1
ph-p	sim	1.86	0.081	0.24	0.0975900072948533	0.1
ph-p	CG32532	1.43	0.081	0.24	0.0975900072948533	0.1
ph-p	pdm3	1.19	0.081	0.24	0.0975900072948533	0.1
ph-p	CG34340	0.99	0.081	0.24	0.0975900072948533	0.1
ph-p	aop	0.94	0.081	0.24	0.0975900072948533	0.1
ph-p	mirr	0.91	0.081	0.24	0.0975900072948533	0.1
ph-p	Vsx1	0.8	0.081	0.24	0.0975900072948533	0.1
ph-p	ab	0.55	0.081	0.24	0.0975900072948533	0.1
ph-p	apt	0.51	0.081	0.24	0.0975900072948533	0.1
ph-p	dve	0.5	0.081	0.24	0.0975900072948533	0.1
ph-p	fd59A	0.5	0.081	0.24	0.0975900072948533	0.1
ph-p	noc	0.42	0.081	0.24	0.0975900072948533	0.1
ph-p	ey	0.29	0.081	0.24	0.0975900072948533	0.1
ph-p	RunxB	-0.02	0.081	0.24	0.0975900072948533	0.1
ph-p	dmrt99B	-0.03	0.081	0.24	0.0975900072948533	0.1
ph-p	zfh1	-0.05	0.081	0.24	0.0975900072948533	0.1
ph-p	fkh	-0.06	0.081	0.24	0.0975900072948533	0.1
ph-p	CG43689	-0.12	0.081	0.24	0.0975900072948533	0.1
ph-p	elB	-0.17	0.081	0.24	0.0975900072948533	0.1
ph-p	foxo	-0.19	0.081	0.24	0.0975900072948533	0.1
ph-p	D	-0.2	0.081	0.24	0.0975900072948533	0.1
CG3835	CG34340	5.43	0.029	-0.06	0.174077655955698	0.14
CG3835	tj	2.61	0.029	-0.06	0.174077655955698	0.14
CG3835	ab	2.5	0.029	-0.06	0.174077655955698	0.14
CG3835	Sox21b	2.45	0.029	-0.06	0.174077655955698	0.14
CG3835	erm	1.99	0.029	-0.06	0.174077655955698	0.14
CG3835	TfAP-2	1.97	0.029	-0.06	0.174077655955698	0.14
CG3835	ct	1.92	0.029	-0.06	0.174077655955698	0.14
CG3835	aop	1.78	0.029	-0.06	0.174077655955698	0.14
CG3835	pdm3	1.33	0.029	-0.06	0.174077655955698	0.14
CG3835	Vsx1	1.24	0.029	-0.06	0.174077655955698	0.14
CG3835	lov	1.12	0.029	-0.06	0.174077655955698	0.14
CG3835	danr	1.11	0.029	-0.06	0.174077655955698	0.14
CG3835	Camta	0.96	0.029	-0.06	0.174077655955698	0.14
CG3835	NK7.1	0.85	0.029	-0.06	0.174077655955698	0.14
CG3835	vvl	0.68	0.029	-0.06	0.174077655955698	0.14
CG3835	dve	0.62	0.029	-0.06	0.174077655955698	0.14
CG3835	Awh	0.57	0.029	-0.06	0.174077655955698	0.14
CG3835	dac	0.55	0.029	-0.06	0.174077655955698	0.14
CG3835	hth	0.51	0.029	-0.06	0.174077655955698	0.14
CG3835	kn	0.48	0.029	-0.06	0.174077655955698	0.14
CG3835	klu	0.36	0.029	-0.06	0.174077655955698	0.14
CG3835	tup	0.31	0.029	-0.06	0.174077655955698	0.14
CG3835	dmrt99B	0.31	0.029	-0.06	0.174077655955698	0.14
CG3835	luna	0.26	0.029	-0.06	0.174077655955698	0.14
CG3835	Lim3	0.22	0.029	-0.06	0.174077655955698	0.14
CG3835	svp	0.13	0.029	-0.06	0.174077655955698	0.14
CG3835	SoxN	0.1	0.029	-0.06	0.174077655955698	0.14
CG3835	Ets65A	0.02	0.029	-0.06	0.174077655955698	0.14
CG3835	Stat92E	-0.05	0.029	-0.06	0.174077655955698	0.14
CG3835	toy	-0.09	0.029	-0.06	0.174077655955698	0.14
wapl	ap	3.17	0.087	-0.16	0.227710017021324	0.25
wapl	aop	2.48	0.087	-0.16	0.227710017021324	0.25
wapl	tup	2.19	0.087	-0.16	0.227710017021324	0.25
wapl	lov	2.11	0.087	-0.16	0.227710017021324	0.25
wapl	pdm3	1.83	0.087	-0.16	0.227710017021324	0.25
wapl	erm	1.74	0.087	-0.16	0.227710017021324	0.25
wapl	TfAP-2	1.51	0.087	-0.16	0.227710017021324	0.25
wapl	scro	1.01	0.087	-0.16	0.227710017021324	0.25
wapl	toy	0.99	0.087	-0.16	0.227710017021324	0.25
wapl	CG43689	0.95	0.087	-0.16	0.227710017021324	0.25
wapl	noc	0.83	0.087	-0.16	0.227710017021324	0.25
wapl	Stat92E	0.81	0.087	-0.16	0.227710017021324	0.25
wapl	fkh	0.73	0.087	-0.16	0.227710017021324	0.25
wapl	bsh	0.58	0.087	-0.16	0.227710017021324	0.25
wapl	mirr	0.48	0.087	-0.16	0.227710017021324	0.25
wapl	zfh1	0.47	0.087	-0.16	0.227710017021324	0.25
wapl	ey	0.45	0.087	-0.16	0.227710017021324	0.25
wapl	ct	0.27	0.087	-0.16	0.227710017021324	0.25
wapl	bi	0.24	0.087	-0.16	0.227710017021324	0.25
wapl	fd59A	0.22	0.087	-0.16	0.227710017021324	0.25
wapl	fru	0.04	0.087	-0.16	0.227710017021324	0.25
wapl	CG3726	-0.01	0.087	-0.16	0.227710017021324	0.25
wapl	svp	-0.05	0.087	-0.16	0.227710017021324	0.25
wapl	D	-0.11	0.087	-0.16	0.227710017021324	0.25
wapl	oc	-0.24	0.087	-0.16	0.227710017021324	0.25
wapl	Camta	-0.3	0.087	-0.16	0.227710017021324	0.25
wapl	Dll	-0.37	0.087	-0.16	0.227710017021324	0.25
wapl	danr	-0.73	0.087	-0.16	0.227710017021324	0.25
wapl	CG32105	-0.74	0.087	-0.16	0.227710017021324	0.25
wapl	sr	-0.74	0.087	-0.16	0.227710017021324	0.25
CG3621	fd59A	4.7	0.149	-0.2	0.0666666666666667	0.01
CG3621	D	4.44	0.149	-0.2	0.0666666666666667	0.01
CG3621	CG4328	2.76	0.149	-0.2	0.0666666666666667	0.01
CG3621	Sox21b	2.61	0.149	-0.2	0.0666666666666667	0.01
CG3621	ham	2.4	0.149	-0.2	0.0666666666666667	0.01
CG3621	CG43689	2.13	0.149	-0.2	0.0666666666666667	0.01
CG3621	svp	2.09	0.149	-0.2	0.0666666666666667	0.01
CG3621	Hmx	2	0.149	-0.2	0.0666666666666667	0.01
CG3621	CG11294	1.71	0.149	-0.2	0.0666666666666667	0.01
CG3621	pdm3	1.71	0.149	-0.2	0.0666666666666667	0.01
CG3621	scro	1.7	0.149	-0.2	0.0666666666666667	0.01
CG3621	Ets65A	1.48	0.149	-0.2	0.0666666666666667	0.01
CG3621	Lim3	1.17	0.149	-0.2	0.0666666666666667	0.01
CG3621	zfh2	1.17	0.149	-0.2	0.0666666666666667	0.01
CG3621	CG3726	1.09	0.149	-0.2	0.0666666666666667	0.01
CG3621	Camta	0.82	0.149	-0.2	0.0666666666666667	0.01
CG3621	sr	0.74	0.149	-0.2	0.0666666666666667	0.01
CG3621	ct	0.67	0.149	-0.2	0.0666666666666667	0.01
CG3621	Sox102F	0.4	0.149	-0.2	0.0666666666666667	0.01
CG3621	RunxB	0.38	0.149	-0.2	0.0666666666666667	0.01
CG3621	rn	0.33	0.149	-0.2	0.0666666666666667	0.01
CG3621	noc	0.26	0.149	-0.2	0.0666666666666667	0.01
CG3621	oc	0.16	0.149	-0.2	0.0666666666666667	0.01
CG3621	apt	0.02	0.149	-0.2	0.0666666666666667	0.01
CG3621	CG32105	0.01	0.149	-0.2	0.0666666666666667	0.01
CG3621	Vsx1	-0.11	0.149	-0.2	0.0666666666666667	0.01
CG3621	vvl	-0.11	0.149	-0.2	0.0666666666666667	0.01
CG3621	bab2	-0.17	0.149	-0.2	0.0666666666666667	0.01
CG3621	foxo	-0.18	0.149	-0.2	0.0666666666666667	0.01
CG3621	dac	-0.24	0.149	-0.2	0.0666666666666667	0.01
pn	RunxB	9.96	0.027	0.26	0.258198889747161	0.25
pn	CG4328	5.76	0.027	0.26	0.258198889747161	0.25
pn	run	3.81	0.027	0.26	0.258198889747161	0.25
pn	pdm3	2.98	0.027	0.26	0.258198889747161	0.25
pn	NK7.1	2.33	0.027	0.26	0.258198889747161	0.25
pn	ct	2.2	0.027	0.26	0.258198889747161	0.25
pn	danr	1.79	0.027	0.26	0.258198889747161	0.25
pn	zfh1	1.73	0.027	0.26	0.258198889747161	0.25
pn	tup	1.72	0.027	0.26	0.258198889747161	0.25
pn	tsh	1.3	0.027	0.26	0.258198889747161	0.25
pn	CG43689	1.19	0.027	0.26	0.258198889747161	0.25
pn	Sox21b	1.19	0.027	0.26	0.258198889747161	0.25
pn	SoxN	1.17	0.027	0.26	0.258198889747161	0.25
pn	dac	1.02	0.027	0.26	0.258198889747161	0.25
pn	dan	1	0.027	0.26	0.258198889747161	0.25
pn	apt	1	0.027	0.26	0.258198889747161	0.25
pn	bi	0.97	0.027	0.26	0.258198889747161	0.25
pn	elB	0.95	0.027	0.26	0.258198889747161	0.25
pn	lov	0.94	0.027	0.26	0.258198889747161	0.25
pn	sr	0.86	0.027	0.26	0.258198889747161	0.25
pn	Awh	0.63	0.027	0.26	0.258198889747161	0.25
pn	svp	0.63	0.027	0.26	0.258198889747161	0.25
pn	toy	0.53	0.027	0.26	0.258198889747161	0.25
pn	luna	0.47	0.027	0.26	0.258198889747161	0.25
pn	aop	0.47	0.027	0.26	0.258198889747161	0.25
pn	scro	0.42	0.027	0.26	0.258198889747161	0.25
pn	D	0.37	0.027	0.26	0.258198889747161	0.25
pn	TfAP-2	0.13	0.027	0.26	0.258198889747161	0.25
pn	oc	0.03	0.027	0.26	0.258198889747161	0.25
pn	Ets65A	-0.02	0.027	0.26	0.258198889747161	0.25
Nmd3	kn	5.66	0.043	0.05	0.53748384988657	0.24
Nmd3	dan	5.54	0.043	0.05	0.53748384988657	0.24
Nmd3	fkh	4.85	0.043	0.05	0.53748384988657	0.24
Nmd3	zfh2	4.19	0.043	0.05	0.53748384988657	0.24
Nmd3	dac	3.79	0.043	0.05	0.53748384988657	0.24
Nmd3	SoxN	3.35	0.043	0.05	0.53748384988657	0.24
Nmd3	CG43689	2.77	0.043	0.05	0.53748384988657	0.24
Nmd3	noc	2.73	0.043	0.05	0.53748384988657	0.24
Nmd3	foxo	2.5	0.043	0.05	0.53748384988657	0.24
Nmd3	vvl	2.49	0.043	0.05	0.53748384988657	0.24
Nmd3	ap	2.13	0.043	0.05	0.53748384988657	0.24
Nmd3	Vsx2	2.1	0.043	0.05	0.53748384988657	0.24
Nmd3	pdm3	1.52	0.043	0.05	0.53748384988657	0.24
Nmd3	elB	0.88	0.043	0.05	0.53748384988657	0.24
Nmd3	mirr	0.68	0.043	0.05	0.53748384988657	0.24
Nmd3	Lim3	0.54	0.043	0.05	0.53748384988657	0.24
Nmd3	CG32105	0.31	0.043	0.05	0.53748384988657	0.24
Nmd3	Vsx1	0.18	0.043	0.05	0.53748384988657	0.24
Nmd3	Stat92E	0.18	0.043	0.05	0.53748384988657	0.24
Nmd3	sr	0.15	0.043	0.05	0.53748384988657	0.24
Nmd3	luna	0.07	0.043	0.05	0.53748384988657	0.24
Nmd3	hbn	0.07	0.043	0.05	0.53748384988657	0.24
Nmd3	rn	-0.04	0.043	0.05	0.53748384988657	0.24
Nmd3	ey	-0.04	0.043	0.05	0.53748384988657	0.24
Nmd3	Hmx	-0.11	0.043	0.05	0.53748384988657	0.24
Nmd3	CG32532	-0.15	0.043	0.05	0.53748384988657	0.24
Nmd3	Sox21b	-0.22	0.043	0.05	0.53748384988657	0.24
Nmd3	Awh	-0.26	0.043	0.05	0.53748384988657	0.24
Nmd3	bsh	-0.28	0.043	0.05	0.53748384988657	0.24
Nmd3	pros	-0.32	0.043	0.05	0.53748384988657	0.24
CG17776	svp	9.56	0.122	0.23	0.447213595499958	0.64
CG17776	aop	2.89	0.122	0.23	0.447213595499958	0.64
CG17776	tj	2.03	0.122	0.23	0.447213595499958	0.64
CG17776	NK7.1	1.74	0.122	0.23	0.447213595499958	0.64
CG17776	oc	1.67	0.122	0.23	0.447213595499958	0.64
CG17776	Dll	1.55	0.122	0.23	0.447213595499958	0.64
CG17776	bab2	1.38	0.122	0.23	0.447213595499958	0.64
CG17776	D	1.37	0.122	0.23	0.447213595499958	0.64
CG17776	lov	1.13	0.122	0.23	0.447213595499958	0.64
CG17776	Ets65A	0.98	0.122	0.23	0.447213595499958	0.64
CG17776	foxo	0.96	0.122	0.23	0.447213595499958	0.64
CG17776	CG43689	0.9	0.122	0.23	0.447213595499958	0.64
CG17776	fd59A	0.85	0.122	0.23	0.447213595499958	0.64
CG17776	ham	0.84	0.122	0.23	0.447213595499958	0.64
CG17776	zfh2	0.72	0.122	0.23	0.447213595499958	0.64
CG17776	TfAP-2	0.71	0.122	0.23	0.447213595499958	0.64
CG17776	RunxB	0.59	0.122	0.23	0.447213595499958	0.64
CG17776	danr	0.55	0.122	0.23	0.447213595499958	0.64
CG17776	bi	0.53	0.122	0.23	0.447213595499958	0.64
CG17776	luna	0.42	0.122	0.23	0.447213595499958	0.64
CG17776	fkh	0.42	0.122	0.23	0.447213595499958	0.64
CG17776	vvl	0.34	0.122	0.23	0.447213595499958	0.64
CG17776	ey	0.26	0.122	0.23	0.447213595499958	0.64
CG17776	hth	0.23	0.122	0.23	0.447213595499958	0.64
CG17776	ab	0.17	0.122	0.23	0.447213595499958	0.64
CG17776	fru	0.15	0.122	0.23	0.447213595499958	0.64
CG17776	CG34340	0.11	0.122	0.23	0.447213595499958	0.64
CG17776	CG4328	0.04	0.122	0.23	0.447213595499958	0.64
CG17776	Hmx	-0.25	0.122	0.23	0.447213595499958	0.64
CG17776	Vsx1	-0.37	0.122	0.23	0.447213595499958	0.64
pcx	CG9932	5.92	0.042	-0.02	0.149071198499986	0.31
pcx	dan	3.57	0.042	-0.02	0.149071198499986	0.31
pcx	CG3726	3.23	0.042	-0.02	0.149071198499986	0.31
pcx	mirr	2.91	0.042	-0.02	0.149071198499986	0.31
pcx	Dll	2.67	0.042	-0.02	0.149071198499986	0.31
pcx	RunxB	2.57	0.042	-0.02	0.149071198499986	0.31
pcx	CG32105	1.79	0.042	-0.02	0.149071198499986	0.31
pcx	lov	1.67	0.042	-0.02	0.149071198499986	0.31
pcx	kn	1.03	0.042	-0.02	0.149071198499986	0.31
pcx	Stat92E	1.01	0.042	-0.02	0.149071198499986	0.31
pcx	zfh2	0.94	0.042	-0.02	0.149071198499986	0.31
pcx	bi	0.9	0.042	-0.02	0.149071198499986	0.31
pcx	fkh	0.83	0.042	-0.02	0.149071198499986	0.31
pcx	Hmx	0.75	0.042	-0.02	0.149071198499986	0.31
pcx	tsh	0.72	0.042	-0.02	0.149071198499986	0.31
pcx	ct	0.66	0.042	-0.02	0.149071198499986	0.31
pcx	luna	0.62	0.042	-0.02	0.149071198499986	0.31
pcx	fd59A	0.57	0.042	-0.02	0.149071198499986	0.31
pcx	CG32532	0.48	0.042	-0.02	0.149071198499986	0.31
pcx	sim	0.47	0.042	-0.02	0.149071198499986	0.31
pcx	pdm3	0.43	0.042	-0.02	0.149071198499986	0.31
pcx	apt	0.43	0.042	-0.02	0.149071198499986	0.31
pcx	ap	0.41	0.042	-0.02	0.149071198499986	0.31
pcx	Vsx2	0.38	0.042	-0.02	0.149071198499986	0.31
pcx	tj	0.37	0.042	-0.02	0.149071198499986	0.31
pcx	danr	0.2	0.042	-0.02	0.149071198499986	0.31
pcx	SoxN	0.08	0.042	-0.02	0.149071198499986	0.31
pcx	elB	0.03	0.042	-0.02	0.149071198499986	0.31
pcx	CG11294	0	0.042	-0.02	0.149071198499986	0.31
pcx	toy	-0.09	0.042	-0.02	0.149071198499986	0.31
CG3078	ab	4.91	0.085	0.28	0.142857142857143	0.01
CG3078	ham	3.49	0.085	0.28	0.142857142857143	0.01
CG3078	run	2.87	0.085	0.28	0.142857142857143	0.01
CG3078	D	2.84	0.085	0.28	0.142857142857143	0.01
CG3078	Vsx2	2.73	0.085	0.28	0.142857142857143	0.01
CG3078	bi	1.87	0.085	0.28	0.142857142857143	0.01
CG3078	hbn	1.8	0.085	0.28	0.142857142857143	0.01
CG3078	oc	1.76	0.085	0.28	0.142857142857143	0.01
CG3078	bsh	1.7	0.085	0.28	0.142857142857143	0.01
CG3078	danr	1.28	0.085	0.28	0.142857142857143	0.01
CG3078	sim	1.13	0.085	0.28	0.142857142857143	0.01
CG3078	klu	0.81	0.085	0.28	0.142857142857143	0.01
CG3078	rn	0.73	0.085	0.28	0.142857142857143	0.01
CG3078	bab1	0.65	0.085	0.28	0.142857142857143	0.01
CG3078	Dll	0.62	0.085	0.28	0.142857142857143	0.01
CG3078	apt	0.52	0.085	0.28	0.142857142857143	0.01
CG3078	Vsx1	0.43	0.085	0.28	0.142857142857143	0.01
CG3078	CG43689	0.42	0.085	0.28	0.142857142857143	0.01
CG3078	ct	0.12	0.085	0.28	0.142857142857143	0.01
CG3078	toy	0.02	0.085	0.28	0.142857142857143	0.01
CG3078	fd59A	0	0.085	0.28	0.142857142857143	0.01
CG3078	SoxN	-0.14	0.085	0.28	0.142857142857143	0.01
CG3078	tj	-0.19	0.085	0.28	0.142857142857143	0.01
CG3078	CG34340	-0.26	0.085	0.28	0.142857142857143	0.01
CG3078	dve	-0.34	0.085	0.28	0.142857142857143	0.01
CG3078	TfAP-2	-0.36	0.085	0.28	0.142857142857143	0.01
CG3078	ey	-0.37	0.085	0.28	0.142857142857143	0.01
CG3078	noc	-0.58	0.085	0.28	0.142857142857143	0.01
CG3078	hth	-0.59	0.085	0.28	0.142857142857143	0.01
CG3078	ap	-0.67	0.085	0.28	0.142857142857143	0.01
CG3071	ap	7.18	0.135	-0.16	0.149071198499986	0.17
CG3071	run	4.8	0.135	-0.16	0.149071198499986	0.17
CG3071	Camta	4.09	0.135	-0.16	0.149071198499986	0.17
CG3071	fru	3.29	0.135	-0.16	0.149071198499986	0.17
CG3071	CG32532	2.74	0.135	-0.16	0.149071198499986	0.17
CG3071	bi	2.13	0.135	-0.16	0.149071198499986	0.17
CG3071	CG3726	1.96	0.135	-0.16	0.149071198499986	0.17
CG3071	Dll	1.71	0.135	-0.16	0.149071198499986	0.17
CG3071	zfh1	1.68	0.135	-0.16	0.149071198499986	0.17
CG3071	CG9932	1.56	0.135	-0.16	0.149071198499986	0.17
CG3071	RunxB	1.35	0.135	-0.16	0.149071198499986	0.17
CG3071	CG32105	1.23	0.135	-0.16	0.149071198499986	0.17
CG3071	pdm3	1.22	0.135	-0.16	0.149071198499986	0.17
CG3071	Awh	1.22	0.135	-0.16	0.149071198499986	0.17
CG3071	Stat92E	1.1	0.135	-0.16	0.149071198499986	0.17
CG3071	Vsx2	1.04	0.135	-0.16	0.149071198499986	0.17
CG3071	D	0.94	0.135	-0.16	0.149071198499986	0.17
CG3071	ey	0.84	0.135	-0.16	0.149071198499986	0.17
CG3071	tsh	0.76	0.135	-0.16	0.149071198499986	0.17
CG3071	toy	0.75	0.135	-0.16	0.149071198499986	0.17
CG3071	erm	0.7	0.135	-0.16	0.149071198499986	0.17
CG3071	bsh	0.62	0.135	-0.16	0.149071198499986	0.17
CG3071	scro	0.48	0.135	-0.16	0.149071198499986	0.17
CG3071	rn	0.43	0.135	-0.16	0.149071198499986	0.17
CG3071	hbn	0.37	0.135	-0.16	0.149071198499986	0.17
CG3071	ab	0.06	0.135	-0.16	0.149071198499986	0.17
CG3071	dmrt99B	0.04	0.135	-0.16	0.149071198499986	0.17
CG3071	TfAP-2	0.01	0.135	-0.16	0.149071198499986	0.17
CG3071	dan	-0.08	0.135	-0.16	0.149071198499986	0.17
CG3071	dve	-0.14	0.135	-0.16	0.149071198499986	0.17
tko	luna	2.54	0.082	0.14	0.29277002188456	0.31
tko	noc	2.18	0.082	0.14	0.29277002188456	0.31
tko	CG34340	2.03	0.082	0.14	0.29277002188456	0.31
tko	dac	1.95	0.082	0.14	0.29277002188456	0.31
tko	scro	1.91	0.082	0.14	0.29277002188456	0.31
tko	ey	1.66	0.082	0.14	0.29277002188456	0.31
tko	CG3726	1.61	0.082	0.14	0.29277002188456	0.31
tko	fd59A	1.6	0.082	0.14	0.29277002188456	0.31
tko	ab	1.16	0.082	0.14	0.29277002188456	0.31
tko	Ets65A	1.1	0.082	0.14	0.29277002188456	0.31
tko	CG32532	1.08	0.082	0.14	0.29277002188456	0.31
tko	Awh	1	0.082	0.14	0.29277002188456	0.31
tko	Lim3	0.99	0.082	0.14	0.29277002188456	0.31
tko	zfh1	0.94	0.082	0.14	0.29277002188456	0.31
tko	ap	0.91	0.082	0.14	0.29277002188456	0.31
tko	hbn	0.78	0.082	0.14	0.29277002188456	0.31
tko	CG11294	0.74	0.082	0.14	0.29277002188456	0.31
tko	oc	0.71	0.082	0.14	0.29277002188456	0.31
tko	dve	0.71	0.082	0.14	0.29277002188456	0.31
tko	toy	0.63	0.082	0.14	0.29277002188456	0.31
tko	bab2	0.6	0.082	0.14	0.29277002188456	0.31
tko	vvl	0.6	0.082	0.14	0.29277002188456	0.31
tko	fkh	0.59	0.082	0.14	0.29277002188456	0.31
tko	ct	0.56	0.082	0.14	0.29277002188456	0.31
tko	sr	0.38	0.082	0.14	0.29277002188456	0.31
tko	dmrt99B	0.35	0.082	0.14	0.29277002188456	0.31
tko	CG43689	0.33	0.082	0.14	0.29277002188456	0.31
tko	bsh	0.33	0.082	0.14	0.29277002188456	0.31
tko	sim	0.28	0.082	0.14	0.29277002188456	0.31
tko	Hmx	0.21	0.082	0.14	0.29277002188456	0.31
Pdfr	Stat92E	2.3	0.238	0.07	0.53748384988657	0.37
Pdfr	dan	1.79	0.238	0.07	0.53748384988657	0.37
Pdfr	sr	1.35	0.238	0.07	0.53748384988657	0.37
Pdfr	Hmx	1.27	0.238	0.07	0.53748384988657	0.37
Pdfr	bab2	1.21	0.238	0.07	0.53748384988657	0.37
Pdfr	bab1	1.19	0.238	0.07	0.53748384988657	0.37
Pdfr	CG11085	1.14	0.238	0.07	0.53748384988657	0.37
Pdfr	elB	1.07	0.238	0.07	0.53748384988657	0.37
Pdfr	CG4328	1.03	0.238	0.07	0.53748384988657	0.37
Pdfr	zfh1	1.03	0.238	0.07	0.53748384988657	0.37
Pdfr	Vsx2	1	0.238	0.07	0.53748384988657	0.37
Pdfr	vvl	0.84	0.238	0.07	0.53748384988657	0.37
Pdfr	svp	0.8	0.238	0.07	0.53748384988657	0.37
Pdfr	noc	0.77	0.238	0.07	0.53748384988657	0.37
Pdfr	RunxB	0.74	0.238	0.07	0.53748384988657	0.37
Pdfr	ey	0.68	0.238	0.07	0.53748384988657	0.37
Pdfr	CG32105	0.65	0.238	0.07	0.53748384988657	0.37
Pdfr	fd59A	0.59	0.238	0.07	0.53748384988657	0.37
Pdfr	oc	0.55	0.238	0.07	0.53748384988657	0.37
Pdfr	run	0.51	0.238	0.07	0.53748384988657	0.37
Pdfr	Camta	0.41	0.238	0.07	0.53748384988657	0.37
Pdfr	Sox102F	0.41	0.238	0.07	0.53748384988657	0.37
Pdfr	danr	0.21	0.238	0.07	0.53748384988657	0.37
Pdfr	fru	0.21	0.238	0.07	0.53748384988657	0.37
Pdfr	Vsx1	0.2	0.238	0.07	0.53748384988657	0.37
Pdfr	Sox21b	-0.04	0.238	0.07	0.53748384988657	0.37
Pdfr	foxo	-0.1	0.238	0.07	0.53748384988657	0.37
Pdfr	CG43689	-0.14	0.238	0.07	0.53748384988657	0.37
Pdfr	SoxN	-0.18	0.238	0.07	0.53748384988657	0.37
Pdfr	D	-0.19	0.238	0.07	0.53748384988657	0.37
Zw10	apt	3.24	0.094	-0.67	0.29277002188456	0.54
Zw10	NK7.1	2.73	0.094	-0.67	0.29277002188456	0.54
Zw10	erm	2.73	0.094	-0.67	0.29277002188456	0.54
Zw10	CG3726	2.47	0.094	-0.67	0.29277002188456	0.54
Zw10	tj	2.45	0.094	-0.67	0.29277002188456	0.54
Zw10	oc	2.29	0.094	-0.67	0.29277002188456	0.54
Zw10	CG32532	2.17	0.094	-0.67	0.29277002188456	0.54
Zw10	bab2	2	0.094	-0.67	0.29277002188456	0.54
Zw10	Sox102F	1.76	0.094	-0.67	0.29277002188456	0.54
Zw10	ap	1.58	0.094	-0.67	0.29277002188456	0.54
Zw10	mirr	1.52	0.094	-0.67	0.29277002188456	0.54
Zw10	sr	1.43	0.094	-0.67	0.29277002188456	0.54
Zw10	noc	1.36	0.094	-0.67	0.29277002188456	0.54
Zw10	Hmx	1.33	0.094	-0.67	0.29277002188456	0.54
Zw10	sim	1.31	0.094	-0.67	0.29277002188456	0.54
Zw10	ham	1.22	0.094	-0.67	0.29277002188456	0.54
Zw10	D	1.19	0.094	-0.67	0.29277002188456	0.54
Zw10	run	1.18	0.094	-0.67	0.29277002188456	0.54
Zw10	bi	1.13	0.094	-0.67	0.29277002188456	0.54
Zw10	kn	0.83	0.094	-0.67	0.29277002188456	0.54
Zw10	tup	0.61	0.094	-0.67	0.29277002188456	0.54
Zw10	pros	0.51	0.094	-0.67	0.29277002188456	0.54
Zw10	CG4328	0.46	0.094	-0.67	0.29277002188456	0.54
Zw10	Camta	0.32	0.094	-0.67	0.29277002188456	0.54
Zw10	luna	0.29	0.094	-0.67	0.29277002188456	0.54
Zw10	ey	0.27	0.094	-0.67	0.29277002188456	0.54
Zw10	bab1	0.22	0.094	-0.67	0.29277002188456	0.54
Zw10	Vsx2	0.15	0.094	-0.67	0.29277002188456	0.54
Zw10	CG32105	0.12	0.094	-0.67	0.29277002188456	0.54
Zw10	foxo	0.07	0.094	-0.67	0.29277002188456	0.54
Bzd	CG11085	4.93	0.107	0.12	0.258198889747161	0.65
Bzd	CG34340	3.96	0.107	0.12	0.258198889747161	0.65
Bzd	Lim3	2.74	0.107	0.12	0.258198889747161	0.65
Bzd	ey	2.05	0.107	0.12	0.258198889747161	0.65
Bzd	vvl	1.22	0.107	0.12	0.258198889747161	0.65
Bzd	run	1.14	0.107	0.12	0.258198889747161	0.65
Bzd	CG32532	0.99	0.107	0.12	0.258198889747161	0.65
Bzd	CG32105	0.89	0.107	0.12	0.258198889747161	0.65
Bzd	fkh	0.81	0.107	0.12	0.258198889747161	0.65
Bzd	TfAP-2	0.81	0.107	0.12	0.258198889747161	0.65
Bzd	ab	0.72	0.107	0.12	0.258198889747161	0.65
Bzd	Ets65A	0.57	0.107	0.12	0.258198889747161	0.65
Bzd	CG9932	0.54	0.107	0.12	0.258198889747161	0.65
Bzd	bab2	0.52	0.107	0.12	0.258198889747161	0.65
Bzd	lov	0.49	0.107	0.12	0.258198889747161	0.65
Bzd	bi	0.45	0.107	0.12	0.258198889747161	0.65
Bzd	NK7.1	0.41	0.107	0.12	0.258198889747161	0.65
Bzd	D	0.4	0.107	0.12	0.258198889747161	0.65
Bzd	Sox102F	0.34	0.107	0.12	0.258198889747161	0.65
Bzd	bab1	0.28	0.107	0.12	0.258198889747161	0.65
Bzd	mirr	0.24	0.107	0.12	0.258198889747161	0.65
Bzd	CG3726	0.23	0.107	0.12	0.258198889747161	0.65
Bzd	fd59A	0.22	0.107	0.12	0.258198889747161	0.65
Bzd	CG4328	0.2	0.107	0.12	0.258198889747161	0.65
Bzd	Vsx1	0.19	0.107	0.12	0.258198889747161	0.65
Bzd	luna	0.17	0.107	0.12	0.258198889747161	0.65
Bzd	danr	-0.13	0.107	0.12	0.258198889747161	0.65
Bzd	Vsx2	-0.15	0.107	0.12	0.258198889747161	0.65
Bzd	Stat92E	-0.17	0.107	0.12	0.258198889747161	0.65
Bzd	dac	-0.2	0.107	0.12	0.258198889747161	0.65
eIF2B-beta	Hmx	6.84	0.11	0.06	0.174077655955698	0.31
eIF2B-beta	CG11294	3.1	0.11	0.06	0.174077655955698	0.31
eIF2B-beta	zfh1	2.28	0.11	0.06	0.174077655955698	0.31
eIF2B-beta	D	2.07	0.11	0.06	0.174077655955698	0.31
eIF2B-beta	bi	2.06	0.11	0.06	0.174077655955698	0.31
eIF2B-beta	vvl	2.02	0.11	0.06	0.174077655955698	0.31
eIF2B-beta	kn	1.76	0.11	0.06	0.174077655955698	0.31
eIF2B-beta	CG34340	1.59	0.11	0.06	0.174077655955698	0.31
eIF2B-beta	bsh	1.5	0.11	0.06	0.174077655955698	0.31
eIF2B-beta	sim	1.02	0.11	0.06	0.174077655955698	0.31
eIF2B-beta	rn	0.98	0.11	0.06	0.174077655955698	0.31
eIF2B-beta	erm	0.96	0.11	0.06	0.174077655955698	0.31
eIF2B-beta	ap	0.73	0.11	0.06	0.174077655955698	0.31
eIF2B-beta	CG3726	0.69	0.11	0.06	0.174077655955698	0.31
eIF2B-beta	apt	0.47	0.11	0.06	0.174077655955698	0.31
eIF2B-beta	TfAP-2	0.43	0.11	0.06	0.174077655955698	0.31
eIF2B-beta	hbn	0.28	0.11	0.06	0.174077655955698	0.31
eIF2B-beta	toy	0.25	0.11	0.06	0.174077655955698	0.31
eIF2B-beta	run	0.18	0.11	0.06	0.174077655955698	0.31
eIF2B-beta	klu	0.14	0.11	0.06	0.174077655955698	0.31
eIF2B-beta	scro	0.07	0.11	0.06	0.174077655955698	0.31
eIF2B-beta	Dll	-0.02	0.11	0.06	0.174077655955698	0.31
eIF2B-beta	CG32105	-0.04	0.11	0.06	0.174077655955698	0.31
eIF2B-beta	CG4328	-0.07	0.11	0.06	0.174077655955698	0.31
eIF2B-beta	fkh	-0.08	0.11	0.06	0.174077655955698	0.31
eIF2B-beta	bab2	-0.11	0.11	0.06	0.174077655955698	0.31
eIF2B-beta	Camta	-0.15	0.11	0.06	0.174077655955698	0.31
eIF2B-beta	CG11085	-0.16	0.11	0.06	0.174077655955698	0.31
eIF2B-beta	Awh	-0.16	0.11	0.06	0.174077655955698	0.31
eIF2B-beta	dve	-0.17	0.11	0.06	0.174077655955698	0.31
CG2680	pros	2.58	0.022	0.03	-0.0666666666666667	0.97
CG2680	CG4328	2.15	0.022	0.03	-0.0666666666666667	0.97
CG2680	zfh1	1.54	0.022	0.03	-0.0666666666666667	0.97
CG2680	apt	1.52	0.022	0.03	-0.0666666666666667	0.97
CG2680	vvl	1.44	0.022	0.03	-0.0666666666666667	0.97
CG2680	mirr	1.42	0.022	0.03	-0.0666666666666667	0.97
CG2680	sr	1.38	0.022	0.03	-0.0666666666666667	0.97
CG2680	CG32105	1.22	0.022	0.03	-0.0666666666666667	0.97
CG2680	scro	1.16	0.022	0.03	-0.0666666666666667	0.97
CG2680	lov	1.1	0.022	0.03	-0.0666666666666667	0.97
CG2680	Vsx2	0.89	0.022	0.03	-0.0666666666666667	0.97
CG2680	hbn	0.84	0.022	0.03	-0.0666666666666667	0.97
CG2680	foxo	0.82	0.022	0.03	-0.0666666666666667	0.97
CG2680	dan	0.76	0.022	0.03	-0.0666666666666667	0.97
CG2680	tj	0.73	0.022	0.03	-0.0666666666666667	0.97
CG2680	CG3726	0.67	0.022	0.03	-0.0666666666666667	0.97
CG2680	Sox21b	0.58	0.022	0.03	-0.0666666666666667	0.97
CG2680	danr	0.55	0.022	0.03	-0.0666666666666667	0.97
CG2680	ap	0.48	0.022	0.03	-0.0666666666666667	0.97
CG2680	rn	0.39	0.022	0.03	-0.0666666666666667	0.97
CG2680	RunxB	0.37	0.022	0.03	-0.0666666666666667	0.97
CG2680	Stat92E	0.36	0.022	0.03	-0.0666666666666667	0.97
CG2680	erm	0.33	0.022	0.03	-0.0666666666666667	0.97
CG2680	dve	0.27	0.022	0.03	-0.0666666666666667	0.97
CG2680	CG11085	0.2	0.022	0.03	-0.0666666666666667	0.97
CG2680	CG43689	0.18	0.022	0.03	-0.0666666666666667	0.97
CG2680	bab2	0.16	0.022	0.03	-0.0666666666666667	0.97
CG2680	ab	0.06	0.022	0.03	-0.0666666666666667	0.97
CG2680	dmrt99B	-0.11	0.022	0.03	-0.0666666666666667	0.97
CG2680	toy	-0.14	0.022	0.03	-0.0666666666666667	0.97
CG2701	aop	8.81	0.121	0.02	0.149071198499986	0.36
CG2701	sr	5.03	0.121	0.02	0.149071198499986	0.36
CG2701	run	3.01	0.121	0.02	0.149071198499986	0.36
CG2701	SoxN	2.64	0.121	0.02	0.149071198499986	0.36
CG2701	CG11085	2.39	0.121	0.02	0.149071198499986	0.36
CG2701	vvl	2.32	0.121	0.02	0.149071198499986	0.36
CG2701	CG32532	2.2	0.121	0.02	0.149071198499986	0.36
CG2701	tsh	2.01	0.121	0.02	0.149071198499986	0.36
CG2701	fru	1.97	0.121	0.02	0.149071198499986	0.36
CG2701	Ets65A	1.73	0.121	0.02	0.149071198499986	0.36
CG2701	Dll	1.66	0.121	0.02	0.149071198499986	0.36
CG2701	luna	1.64	0.121	0.02	0.149071198499986	0.36
CG2701	toy	1.59	0.121	0.02	0.149071198499986	0.36
CG2701	Vsx2	1.55	0.121	0.02	0.149071198499986	0.36
CG2701	mirr	1.5	0.121	0.02	0.149071198499986	0.36
CG2701	CG32105	1.37	0.121	0.02	0.149071198499986	0.36
CG2701	TfAP-2	1.27	0.121	0.02	0.149071198499986	0.36
CG2701	zfh1	1.25	0.121	0.02	0.149071198499986	0.36
CG2701	dmrt99B	1.24	0.121	0.02	0.149071198499986	0.36
CG2701	hth	1.11	0.121	0.02	0.149071198499986	0.36
CG2701	pdm3	1.01	0.121	0.02	0.149071198499986	0.36
CG2701	Hmx	0.96	0.121	0.02	0.149071198499986	0.36
CG2701	CG34340	0.95	0.121	0.02	0.149071198499986	0.36
CG2701	ap	0.89	0.121	0.02	0.149071198499986	0.36
CG2701	NK7.1	0.87	0.121	0.02	0.149071198499986	0.36
CG2701	svp	0.6	0.121	0.02	0.149071198499986	0.36
CG2701	CG9932	0.58	0.121	0.02	0.149071198499986	0.36
CG2701	CG3726	0.57	0.121	0.02	0.149071198499986	0.36
CG2701	D	0.53	0.121	0.02	0.149071198499986	0.36
CG2701	elB	0.49	0.121	0.02	0.149071198499986	0.36
dwg	elB	4.82	0.121	0.01	0.29277002188456	0.35
dwg	CG34340	4.48	0.121	0.01	0.29277002188456	0.35
dwg	pros	3.51	0.121	0.01	0.29277002188456	0.35
dwg	Lim3	2.89	0.121	0.01	0.29277002188456	0.35
dwg	hth	2.11	0.121	0.01	0.29277002188456	0.35
dwg	vvl	2.06	0.121	0.01	0.29277002188456	0.35
dwg	fkh	2.01	0.121	0.01	0.29277002188456	0.35
dwg	RunxB	1.93	0.121	0.01	0.29277002188456	0.35
dwg	CG11294	1.74	0.121	0.01	0.29277002188456	0.35
dwg	NK7.1	1.6	0.121	0.01	0.29277002188456	0.35
dwg	zfh2	1.57	0.121	0.01	0.29277002188456	0.35
dwg	ey	1.56	0.121	0.01	0.29277002188456	0.35
dwg	CG4328	1.23	0.121	0.01	0.29277002188456	0.35
dwg	klu	1.12	0.121	0.01	0.29277002188456	0.35
dwg	oc	1.09	0.121	0.01	0.29277002188456	0.35
dwg	Ets65A	1.07	0.121	0.01	0.29277002188456	0.35
dwg	fd59A	1.04	0.121	0.01	0.29277002188456	0.35
dwg	dve	1.01	0.121	0.01	0.29277002188456	0.35
dwg	hbn	0.98	0.121	0.01	0.29277002188456	0.35
dwg	luna	0.79	0.121	0.01	0.29277002188456	0.35
dwg	mirr	0.75	0.121	0.01	0.29277002188456	0.35
dwg	CG9932	0.59	0.121	0.01	0.29277002188456	0.35
dwg	foxo	0.42	0.121	0.01	0.29277002188456	0.35
dwg	ct	0.36	0.121	0.01	0.29277002188456	0.35
dwg	bab1	0.32	0.121	0.01	0.29277002188456	0.35
dwg	toy	0.3	0.121	0.01	0.29277002188456	0.35
dwg	erm	0.21	0.121	0.01	0.29277002188456	0.35
dwg	Hmx	0.1	0.121	0.01	0.29277002188456	0.35
dwg	danr	0.07	0.121	0.01	0.29277002188456	0.35
dwg	Sox102F	0.03	0.121	0.01	0.29277002188456	0.35
kirre	noc	9.38	0.459	0.17	0.58974358974359	0.64
kirre	hbn	5.39	0.459	0.17	0.58974358974359	0.64
kirre	apt	4.9	0.459	0.17	0.58974358974359	0.64
kirre	klu	3.44	0.459	0.17	0.58974358974359	0.64
kirre	tup	3.29	0.459	0.17	0.58974358974359	0.64
kirre	kn	3.08	0.459	0.17	0.58974358974359	0.64
kirre	hth	2.76	0.459	0.17	0.58974358974359	0.64
kirre	fd59A	2.64	0.459	0.17	0.58974358974359	0.64
kirre	CG3726	2.53	0.459	0.17	0.58974358974359	0.64
kirre	svp	1.93	0.459	0.17	0.58974358974359	0.64
kirre	CG4328	1.57	0.459	0.17	0.58974358974359	0.64
kirre	bab2	1.44	0.459	0.17	0.58974358974359	0.64
kirre	ap	1.37	0.459	0.17	0.58974358974359	0.64
kirre	CG43689	1.13	0.459	0.17	0.58974358974359	0.64
kirre	CG34340	0.99	0.459	0.17	0.58974358974359	0.64
kirre	Camta	0.97	0.459	0.17	0.58974358974359	0.64
kirre	dac	0.9	0.459	0.17	0.58974358974359	0.64
kirre	Vsx2	0.39	0.459	0.17	0.58974358974359	0.64
kirre	fkh	0.31	0.459	0.17	0.58974358974359	0.64
kirre	sim	0.23	0.459	0.17	0.58974358974359	0.64
kirre	zfh1	0.09	0.459	0.17	0.58974358974359	0.64
kirre	bsh	0.09	0.459	0.17	0.58974358974359	0.64
kirre	CG11085	0.07	0.459	0.17	0.58974358974359	0.64
kirre	CG32532	-0.04	0.459	0.17	0.58974358974359	0.64
kirre	Awh	-0.08	0.459	0.17	0.58974358974359	0.64
kirre	erm	-0.12	0.459	0.17	0.58974358974359	0.64
kirre	lov	-0.16	0.459	0.17	0.58974358974359	0.64
kirre	CG9932	-0.16	0.459	0.17	0.58974358974359	0.64
kirre	rn	-0.27	0.459	0.17	0.58974358974359	0.64
kirre	Dll	-0.61	0.459	0.17	0.58974358974359	0.64
rst	bi	5.07	0.303	0.39	0.683130051063973	1
rst	Vsx2	3.21	0.303	0.39	0.683130051063973	1
rst	fru	3.14	0.303	0.39	0.683130051063973	1
rst	TfAP-2	3.05	0.303	0.39	0.683130051063973	1
rst	dve	2.35	0.303	0.39	0.683130051063973	1
rst	Hmx	2.17	0.303	0.39	0.683130051063973	1
rst	Sox21b	1.88	0.303	0.39	0.683130051063973	1
rst	ap	1.54	0.303	0.39	0.683130051063973	1
rst	tsh	1.48	0.303	0.39	0.683130051063973	1
rst	zfh2	0.99	0.303	0.39	0.683130051063973	1
rst	CG34340	0.85	0.303	0.39	0.683130051063973	1
rst	sr	0.77	0.303	0.39	0.683130051063973	1
rst	bsh	0.73	0.303	0.39	0.683130051063973	1
rst	CG32105	0.62	0.303	0.39	0.683130051063973	1
rst	pros	0.58	0.303	0.39	0.683130051063973	1
rst	SoxN	0.57	0.303	0.39	0.683130051063973	1
rst	luna	0.46	0.303	0.39	0.683130051063973	1
rst	Camta	0.39	0.303	0.39	0.683130051063973	1
rst	mirr	0.39	0.303	0.39	0.683130051063973	1
rst	svp	0.38	0.303	0.39	0.683130051063973	1
rst	foxo	0.34	0.303	0.39	0.683130051063973	1
rst	toy	0.26	0.303	0.39	0.683130051063973	1
rst	vvl	0.23	0.303	0.39	0.683130051063973	1
rst	rn	0.21	0.303	0.39	0.683130051063973	1
rst	Lim3	0.14	0.303	0.39	0.683130051063973	1
rst	CG3726	0.13	0.303	0.39	0.683130051063973	1
rst	RunxB	0.12	0.303	0.39	0.683130051063973	1
rst	hbn	0.12	0.303	0.39	0.683130051063973	1
rst	oc	0.06	0.303	0.39	0.683130051063973	1
rst	kn	-0.07	0.303	0.39	0.683130051063973	1
CG10804	elB	7.67	0.16	0.13	0.683130051063973	0.91
CG10804	NK7.1	5.37	0.16	0.13	0.683130051063973	0.91
CG10804	Stat92E	2.86	0.16	0.13	0.683130051063973	0.91
CG10804	svp	2.38	0.16	0.13	0.683130051063973	0.91
CG10804	hbn	2.1	0.16	0.13	0.683130051063973	0.91
CG10804	zfh1	1.96	0.16	0.13	0.683130051063973	0.91
CG10804	bab1	1.88	0.16	0.13	0.683130051063973	0.91
CG10804	zfh2	1.67	0.16	0.13	0.683130051063973	0.91
CG10804	CG32532	1.44	0.16	0.13	0.683130051063973	0.91
CG10804	CG3726	1.28	0.16	0.13	0.683130051063973	0.91
CG10804	run	1.05	0.16	0.13	0.683130051063973	0.91
CG10804	Dll	1.03	0.16	0.13	0.683130051063973	0.91
CG10804	Ets65A	0.88	0.16	0.13	0.683130051063973	0.91
CG10804	CG4328	0.87	0.16	0.13	0.683130051063973	0.91
CG10804	Awh	0.8	0.16	0.13	0.683130051063973	0.91
CG10804	sr	0.56	0.16	0.13	0.683130051063973	0.91
CG10804	danr	0.49	0.16	0.13	0.683130051063973	0.91
CG10804	noc	0.27	0.16	0.13	0.683130051063973	0.91
CG10804	Lim3	0.2	0.16	0.13	0.683130051063973	0.91
CG10804	apt	0.2	0.16	0.13	0.683130051063973	0.91
CG10804	CG43689	0.1	0.16	0.13	0.683130051063973	0.91
CG10804	tup	0.1	0.16	0.13	0.683130051063973	0.91
CG10804	rn	0.06	0.16	0.13	0.683130051063973	0.91
CG10804	ey	0.01	0.16	0.13	0.683130051063973	0.91
CG10804	luna	0.01	0.16	0.13	0.683130051063973	0.91
CG10804	Sox21b	0	0.16	0.13	0.683130051063973	0.91
CG10804	toy	-0.06	0.16	0.13	0.683130051063973	0.91
CG10804	dve	-0.11	0.16	0.13	0.683130051063973	0.91
CG10804	D	-0.22	0.16	0.13	0.683130051063973	0.91
CG10804	tsh	-0.29	0.16	0.13	0.683130051063973	0.91
CG32791	aop	12.37	0.417	0.24	0.142857142857143	0.05
CG32791	Stat92E	5.75	0.417	0.24	0.142857142857143	0.05
CG32791	CG43689	3.82	0.417	0.24	0.142857142857143	0.05
CG32791	Sox21b	3.52	0.417	0.24	0.142857142857143	0.05
CG32791	Camta	2.04	0.417	0.24	0.142857142857143	0.05
CG32791	dmrt99B	1.73	0.417	0.24	0.142857142857143	0.05
CG32791	tup	1.65	0.417	0.24	0.142857142857143	0.05
CG32791	lov	1.47	0.417	0.24	0.142857142857143	0.05
CG32791	dan	1.46	0.417	0.24	0.142857142857143	0.05
CG32791	bsh	1.21	0.417	0.24	0.142857142857143	0.05
CG32791	bi	1.14	0.417	0.24	0.142857142857143	0.05
CG32791	fkh	1.11	0.417	0.24	0.142857142857143	0.05
CG32791	ab	1.07	0.417	0.24	0.142857142857143	0.05
CG32791	fru	1.03	0.417	0.24	0.142857142857143	0.05
CG32791	oc	0.99	0.417	0.24	0.142857142857143	0.05
CG32791	D	0.86	0.417	0.24	0.142857142857143	0.05
CG32791	CG34340	0.79	0.417	0.24	0.142857142857143	0.05
CG32791	CG4328	0.7	0.417	0.24	0.142857142857143	0.05
CG32791	tsh	0.47	0.417	0.24	0.142857142857143	0.05
CG32791	Vsx1	0.41	0.417	0.24	0.142857142857143	0.05
CG32791	ey	0.41	0.417	0.24	0.142857142857143	0.05
CG32791	elB	0.31	0.417	0.24	0.142857142857143	0.05
CG32791	dac	0.25	0.417	0.24	0.142857142857143	0.05
CG32791	svp	0.18	0.417	0.24	0.142857142857143	0.05
CG32791	SoxN	0.14	0.417	0.24	0.142857142857143	0.05
CG32791	vvl	0.1	0.417	0.24	0.142857142857143	0.05
CG32791	hth	0.02	0.417	0.24	0.142857142857143	0.05
CG32791	luna	0	0.417	0.24	0.142857142857143	0.05
CG32791	fd59A	-0.04	0.417	0.24	0.142857142857143	0.05
CG32791	toy	-0.1	0.417	0.24	0.142857142857143	0.05
AstA-R1	kn	4.74	0.073	0.2	0.2	0.21
AstA-R1	lov	4.52	0.073	0.2	0.2	0.21
AstA-R1	bsh	1.35	0.073	0.2	0.2	0.21
AstA-R1	Dll	1.22	0.073	0.2	0.2	0.21
AstA-R1	scro	1.1	0.073	0.2	0.2	0.21
AstA-R1	vvl	1.09	0.073	0.2	0.2	0.21
AstA-R1	CG9932	0.99	0.073	0.2	0.2	0.21
AstA-R1	fru	0.97	0.073	0.2	0.2	0.21
AstA-R1	zfh1	0.85	0.073	0.2	0.2	0.21
AstA-R1	dac	0.82	0.073	0.2	0.2	0.21
AstA-R1	CG43689	0.71	0.073	0.2	0.2	0.21
AstA-R1	Sox21b	0.66	0.073	0.2	0.2	0.21
AstA-R1	Lim3	0.65	0.073	0.2	0.2	0.21
AstA-R1	CG32105	0.62	0.073	0.2	0.2	0.21
AstA-R1	fd59A	0.6	0.073	0.2	0.2	0.21
AstA-R1	oc	0.54	0.073	0.2	0.2	0.21
AstA-R1	ct	0.44	0.073	0.2	0.2	0.21
AstA-R1	luna	0.41	0.073	0.2	0.2	0.21
AstA-R1	hbn	0.4	0.073	0.2	0.2	0.21
AstA-R1	CG11294	0.39	0.073	0.2	0.2	0.21
AstA-R1	bab2	0.35	0.073	0.2	0.2	0.21
AstA-R1	Camta	0.27	0.073	0.2	0.2	0.21
AstA-R1	CG3726	0.14	0.073	0.2	0.2	0.21
AstA-R1	sim	0.06	0.073	0.2	0.2	0.21
AstA-R1	run	-0.07	0.073	0.2	0.2	0.21
AstA-R1	apt	-0.08	0.073	0.2	0.2	0.21
AstA-R1	ap	-0.21	0.073	0.2	0.2	0.21
AstA-R1	sr	-0.23	0.073	0.2	0.2	0.21
AstA-R1	Awh	-0.29	0.073	0.2	0.2	0.21
AstA-R1	zfh2	-0.36	0.073	0.2	0.2	0.21
CG42541	oc	5.66	0.59	0.12	0.372104203767625	0.58
CG42541	CG11294	4.74	0.59	0.12	0.372104203767625	0.58
CG42541	Hmx	4	0.59	0.12	0.372104203767625	0.58
CG42541	ap	3.24	0.59	0.12	0.372104203767625	0.58
CG42541	Ets65A	2.58	0.59	0.12	0.372104203767625	0.58
CG42541	zfh1	2.4	0.59	0.12	0.372104203767625	0.58
CG42541	Camta	2.33	0.59	0.12	0.372104203767625	0.58
CG42541	toy	2.24	0.59	0.12	0.372104203767625	0.58
CG42541	TfAP-2	2.14	0.59	0.12	0.372104203767625	0.58
CG42541	ab	1.87	0.59	0.12	0.372104203767625	0.58
CG42541	klu	1.84	0.59	0.12	0.372104203767625	0.58
CG42541	fru	1.81	0.59	0.12	0.372104203767625	0.58
CG42541	CG11085	1.77	0.59	0.12	0.372104203767625	0.58
CG42541	vvl	1.56	0.59	0.12	0.372104203767625	0.58
CG42541	elB	1.45	0.59	0.12	0.372104203767625	0.58
CG42541	CG4328	1.27	0.59	0.12	0.372104203767625	0.58
CG42541	zfh2	1.23	0.59	0.12	0.372104203767625	0.58
CG42541	sim	1.19	0.59	0.12	0.372104203767625	0.58
CG42541	fd59A	1.05	0.59	0.12	0.372104203767625	0.58
CG42541	CG43689	0.5	0.59	0.12	0.372104203767625	0.58
CG42541	ham	0.3	0.59	0.12	0.372104203767625	0.58
CG42541	run	0.14	0.59	0.12	0.372104203767625	0.58
CG42541	dmrt99B	0.08	0.59	0.12	0.372104203767625	0.58
CG42541	pros	0.07	0.59	0.12	0.372104203767625	0.58
CG42541	rn	0.07	0.59	0.12	0.372104203767625	0.58
CG42541	aop	0.06	0.59	0.12	0.372104203767625	0.58
CG42541	svp	0.04	0.59	0.12	0.372104203767625	0.58
CG42541	bi	-0.01	0.59	0.12	0.372104203767625	0.58
CG42541	tj	-0.06	0.59	0.12	0.372104203767625	0.58
CG42541	mirr	-0.16	0.59	0.12	0.372104203767625	0.58
CG2941	ham	7.75	0.049	0.16	0.683130051063973	0.79
CG2941	elB	6.13	0.049	0.16	0.683130051063973	0.79
CG2941	ct	3.54	0.049	0.16	0.683130051063973	0.79
CG2941	TfAP-2	2.76	0.049	0.16	0.683130051063973	0.79
CG2941	Ets65A	2.02	0.049	0.16	0.683130051063973	0.79
CG2941	CG43689	1.91	0.049	0.16	0.683130051063973	0.79
CG2941	fkh	1.78	0.049	0.16	0.683130051063973	0.79
CG2941	tsh	1.55	0.049	0.16	0.683130051063973	0.79
CG2941	rn	1.29	0.049	0.16	0.683130051063973	0.79
CG2941	aop	1.15	0.049	0.16	0.683130051063973	0.79
CG2941	bab2	1.14	0.049	0.16	0.683130051063973	0.79
CG2941	noc	1.12	0.049	0.16	0.683130051063973	0.79
CG2941	erm	0.88	0.049	0.16	0.683130051063973	0.79
CG2941	bsh	0.85	0.049	0.16	0.683130051063973	0.79
CG2941	Camta	0.85	0.049	0.16	0.683130051063973	0.79
CG2941	foxo	0.83	0.049	0.16	0.683130051063973	0.79
CG2941	klu	0.79	0.049	0.16	0.683130051063973	0.79
CG2941	pros	0.79	0.049	0.16	0.683130051063973	0.79
CG2941	danr	0.78	0.049	0.16	0.683130051063973	0.79
CG2941	CG4328	0.7	0.049	0.16	0.683130051063973	0.79
CG2941	toy	0.6	0.049	0.16	0.683130051063973	0.79
CG2941	apt	0.53	0.049	0.16	0.683130051063973	0.79
CG2941	ey	0.37	0.049	0.16	0.683130051063973	0.79
CG2941	hbn	0.3	0.049	0.16	0.683130051063973	0.79
CG2941	fd59A	0.07	0.049	0.16	0.683130051063973	0.79
CG2941	scro	0.04	0.049	0.16	0.683130051063973	0.79
CG2941	kn	0.01	0.049	0.16	0.683130051063973	0.79
CG2941	fru	-0.04	0.049	0.16	0.683130051063973	0.79
CG2941	tup	-0.05	0.049	0.16	0.683130051063973	0.79
CG2941	dac	-0.18	0.049	0.16	0.683130051063973	0.79
lva	Lim3	8.92	0.049	-0.11	0.258198889747161	0.21
lva	Stat92E	3.92	0.049	-0.11	0.258198889747161	0.21
lva	rn	3.48	0.049	-0.11	0.258198889747161	0.21
lva	apt	3.19	0.049	-0.11	0.258198889747161	0.21
lva	hbn	2.91	0.049	-0.11	0.258198889747161	0.21
lva	sr	2.39	0.049	-0.11	0.258198889747161	0.21
lva	Camta	1.9	0.049	-0.11	0.258198889747161	0.21
lva	CG11085	1.52	0.049	-0.11	0.258198889747161	0.21
lva	bab1	1.48	0.049	-0.11	0.258198889747161	0.21
lva	Dll	1.24	0.049	-0.11	0.258198889747161	0.21
lva	fru	1.1	0.049	-0.11	0.258198889747161	0.21
lva	dmrt99B	1.08	0.049	-0.11	0.258198889747161	0.21
lva	fkh	1	0.049	-0.11	0.258198889747161	0.21
lva	dac	0.93	0.049	-0.11	0.258198889747161	0.21
lva	tup	0.82	0.049	-0.11	0.258198889747161	0.21
lva	toy	0.82	0.049	-0.11	0.258198889747161	0.21
lva	vvl	0.77	0.049	-0.11	0.258198889747161	0.21
lva	CG11294	0.71	0.049	-0.11	0.258198889747161	0.21
lva	Awh	0.68	0.049	-0.11	0.258198889747161	0.21
lva	zfh2	0.59	0.049	-0.11	0.258198889747161	0.21
lva	mirr	0.59	0.049	-0.11	0.258198889747161	0.21
lva	Vsx2	0.58	0.049	-0.11	0.258198889747161	0.21
lva	Hmx	0.53	0.049	-0.11	0.258198889747161	0.21
lva	bab2	0.34	0.049	-0.11	0.258198889747161	0.21
lva	Vsx1	0.29	0.049	-0.11	0.258198889747161	0.21
lva	CG3726	0.16	0.049	-0.11	0.258198889747161	0.21
lva	D	0.13	0.049	-0.11	0.258198889747161	0.21
lva	elB	0.07	0.049	-0.11	0.258198889747161	0.21
lva	dan	-0.06	0.049	-0.11	0.258198889747161	0.21
lva	RunxB	-0.08	0.049	-0.11	0.258198889747161	0.21
Xpac	fd59A	9.6	0.108	0.05	0.382970843102535	0.51
Xpac	ham	6.29	0.108	0.05	0.382970843102535	0.51
Xpac	Lim3	4.33	0.108	0.05	0.382970843102535	0.51
Xpac	Hmx	3.94	0.108	0.05	0.382970843102535	0.51
Xpac	tj	2.09	0.108	0.05	0.382970843102535	0.51
Xpac	vvl	1.6	0.108	0.05	0.382970843102535	0.51
Xpac	sim	1.42	0.108	0.05	0.382970843102535	0.51
Xpac	Camta	1.24	0.108	0.05	0.382970843102535	0.51
Xpac	tsh	1	0.108	0.05	0.382970843102535	0.51
Xpac	bab2	0.83	0.108	0.05	0.382970843102535	0.51
Xpac	bab1	0.78	0.108	0.05	0.382970843102535	0.51
Xpac	CG34340	0.76	0.108	0.05	0.382970843102535	0.51
Xpac	aop	0.75	0.108	0.05	0.382970843102535	0.51
Xpac	TfAP-2	0.72	0.108	0.05	0.382970843102535	0.51
Xpac	Awh	0.7	0.108	0.05	0.382970843102535	0.51
Xpac	toy	0.56	0.108	0.05	0.382970843102535	0.51
Xpac	pros	0.39	0.108	0.05	0.382970843102535	0.51
Xpac	rn	0.31	0.108	0.05	0.382970843102535	0.51
Xpac	zfh1	0.29	0.108	0.05	0.382970843102535	0.51
Xpac	svp	0.07	0.108	0.05	0.382970843102535	0.51
Xpac	hth	0.07	0.108	0.05	0.382970843102535	0.51
Xpac	ey	0.06	0.108	0.05	0.382970843102535	0.51
Xpac	CG9932	0	0.108	0.05	0.382970843102535	0.51
Xpac	zfh2	-0.03	0.108	0.05	0.382970843102535	0.51
Xpac	CG3726	-0.1	0.108	0.05	0.382970843102535	0.51
Xpac	elB	-0.13	0.108	0.05	0.382970843102535	0.51
Xpac	CG11294	-0.2	0.108	0.05	0.382970843102535	0.51
Xpac	dac	-0.49	0.108	0.05	0.382970843102535	0.51
Xpac	dan	-0.54	0.108	0.05	0.382970843102535	0.51
Xpac	apt	-0.61	0.108	0.05	0.382970843102535	0.51
brn	dmrt99B	5.2	0.074	0.32	-0.0666666666666667	0.91
brn	mirr	2.56	0.074	0.32	-0.0666666666666667	0.91
brn	CG11294	2.27	0.074	0.32	-0.0666666666666667	0.91
brn	zfh2	2.2	0.074	0.32	-0.0666666666666667	0.91
brn	svp	2.17	0.074	0.32	-0.0666666666666667	0.91
brn	zfh1	1.87	0.074	0.32	-0.0666666666666667	0.91
brn	Hmx	1.73	0.074	0.32	-0.0666666666666667	0.91
brn	dve	1.69	0.074	0.32	-0.0666666666666667	0.91
brn	bab1	1.65	0.074	0.32	-0.0666666666666667	0.91
brn	aop	1.51	0.074	0.32	-0.0666666666666667	0.91
brn	CG11085	1.46	0.074	0.32	-0.0666666666666667	0.91
brn	Sox21b	1.42	0.074	0.32	-0.0666666666666667	0.91
brn	klu	0.94	0.074	0.32	-0.0666666666666667	0.91
brn	vvl	0.92	0.074	0.32	-0.0666666666666667	0.91
brn	ct	0.57	0.074	0.32	-0.0666666666666667	0.91
brn	foxo	0.57	0.074	0.32	-0.0666666666666667	0.91
brn	ham	0.55	0.074	0.32	-0.0666666666666667	0.91
brn	SoxN	0.23	0.074	0.32	-0.0666666666666667	0.91
brn	CG4328	0.23	0.074	0.32	-0.0666666666666667	0.91
brn	pdm3	0.19	0.074	0.32	-0.0666666666666667	0.91
brn	Dll	0	0.074	0.32	-0.0666666666666667	0.91
brn	bsh	-0.08	0.074	0.32	-0.0666666666666667	0.91
brn	CG43689	-0.11	0.074	0.32	-0.0666666666666667	0.91
brn	elB	-0.11	0.074	0.32	-0.0666666666666667	0.91
brn	CG3726	-0.16	0.074	0.32	-0.0666666666666667	0.91
brn	oc	-0.24	0.074	0.32	-0.0666666666666667	0.91
brn	fd59A	-0.26	0.074	0.32	-0.0666666666666667	0.91
brn	tsh	-0.35	0.074	0.32	-0.0666666666666667	0.91
brn	CG9932	-0.41	0.074	0.32	-0.0666666666666667	0.91
brn	Ets65A	-0.47	0.074	0.32	-0.0666666666666667	0.91
Nsun2	oc	8.96	0.108	0.1	0.683130051063973	0.66
Nsun2	fd59A	6.1	0.108	0.1	0.683130051063973	0.66
Nsun2	sr	3.35	0.108	0.1	0.683130051063973	0.66
Nsun2	toy	3.3	0.108	0.1	0.683130051063973	0.66
Nsun2	ham	2.82	0.108	0.1	0.683130051063973	0.66
Nsun2	klu	2.61	0.108	0.1	0.683130051063973	0.66
Nsun2	Vsx2	2.27	0.108	0.1	0.683130051063973	0.66
Nsun2	hth	1.95	0.108	0.1	0.683130051063973	0.66
Nsun2	SoxN	1.81	0.108	0.1	0.683130051063973	0.66
Nsun2	Sox21b	1.65	0.108	0.1	0.683130051063973	0.66
Nsun2	bsh	1.46	0.108	0.1	0.683130051063973	0.66
Nsun2	TfAP-2	1.39	0.108	0.1	0.683130051063973	0.66
Nsun2	erm	1.32	0.108	0.1	0.683130051063973	0.66
Nsun2	noc	0.88	0.108	0.1	0.683130051063973	0.66
Nsun2	CG4328	0.74	0.108	0.1	0.683130051063973	0.66
Nsun2	pros	0.73	0.108	0.1	0.683130051063973	0.66
Nsun2	danr	0.65	0.108	0.1	0.683130051063973	0.66
Nsun2	bab1	0.63	0.108	0.1	0.683130051063973	0.66
Nsun2	Lim3	0.44	0.108	0.1	0.683130051063973	0.66
Nsun2	run	0.32	0.108	0.1	0.683130051063973	0.66
Nsun2	pdm3	0.27	0.108	0.1	0.683130051063973	0.66
Nsun2	fkh	0.19	0.108	0.1	0.683130051063973	0.66
Nsun2	Awh	0.17	0.108	0.1	0.683130051063973	0.66
Nsun2	foxo	0.05	0.108	0.1	0.683130051063973	0.66
Nsun2	sim	0.04	0.108	0.1	0.683130051063973	0.66
Nsun2	CG32105	0.01	0.108	0.1	0.683130051063973	0.66
Nsun2	Ets65A	-0.05	0.108	0.1	0.683130051063973	0.66
Nsun2	Sox102F	-0.15	0.108	0.1	0.683130051063973	0.66
Nsun2	D	-0.16	0.108	0.1	0.683130051063973	0.66
Nsun2	luna	-0.22	0.108	0.1	0.683130051063973	0.66
dgt4	CG9932	5.43	0.039	-0.11	0.382970843102535	0.33
dgt4	sr	2.73	0.039	-0.11	0.382970843102535	0.33
dgt4	CG34340	2.32	0.039	-0.11	0.382970843102535	0.33
dgt4	Camta	2.3	0.039	-0.11	0.382970843102535	0.33
dgt4	scro	1.7	0.039	-0.11	0.382970843102535	0.33
dgt4	Lim3	1.63	0.039	-0.11	0.382970843102535	0.33
dgt4	bab1	1.58	0.039	-0.11	0.382970843102535	0.33
dgt4	fkh	1.56	0.039	-0.11	0.382970843102535	0.33
dgt4	SoxN	1.51	0.039	-0.11	0.382970843102535	0.33
dgt4	elB	1.45	0.039	-0.11	0.382970843102535	0.33
dgt4	hbn	1.38	0.039	-0.11	0.382970843102535	0.33
dgt4	fru	1.15	0.039	-0.11	0.382970843102535	0.33
dgt4	tj	1.01	0.039	-0.11	0.382970843102535	0.33
dgt4	fd59A	1	0.039	-0.11	0.382970843102535	0.33
dgt4	noc	0.96	0.039	-0.11	0.382970843102535	0.33
dgt4	bi	0.85	0.039	-0.11	0.382970843102535	0.33
dgt4	CG43689	0.84	0.039	-0.11	0.382970843102535	0.33
dgt4	Dll	0.81	0.039	-0.11	0.382970843102535	0.33
dgt4	Ets65A	0.79	0.039	-0.11	0.382970843102535	0.33
dgt4	zfh2	0.75	0.039	-0.11	0.382970843102535	0.33
dgt4	vvl	0.69	0.039	-0.11	0.382970843102535	0.33
dgt4	Vsx2	0.63	0.039	-0.11	0.382970843102535	0.33
dgt4	ham	0.62	0.039	-0.11	0.382970843102535	0.33
dgt4	apt	0.62	0.039	-0.11	0.382970843102535	0.33
dgt4	Sox21b	0.61	0.039	-0.11	0.382970843102535	0.33
dgt4	dan	0.6	0.039	-0.11	0.382970843102535	0.33
dgt4	dmrt99B	0.31	0.039	-0.11	0.382970843102535	0.33
dgt4	CG11294	0.2	0.039	-0.11	0.382970843102535	0.33
dgt4	dve	0.12	0.039	-0.11	0.382970843102535	0.33
dgt4	danr	0.01	0.039	-0.11	0.382970843102535	0.33
Tip60	dmrt99B	5.08	0.079	-0.33	0.53748384988657	0.57
Tip60	CG11085	3.66	0.079	-0.33	0.53748384988657	0.57
Tip60	apt	2.26	0.079	-0.33	0.53748384988657	0.57
Tip60	D	1.87	0.079	-0.33	0.53748384988657	0.57
Tip60	Camta	1.76	0.079	-0.33	0.53748384988657	0.57
Tip60	Hmx	1.66	0.079	-0.33	0.53748384988657	0.57
Tip60	sim	1.6	0.079	-0.33	0.53748384988657	0.57
Tip60	Dll	1.52	0.079	-0.33	0.53748384988657	0.57
Tip60	elB	1.37	0.079	-0.33	0.53748384988657	0.57
Tip60	Awh	1.27	0.079	-0.33	0.53748384988657	0.57
Tip60	Sox21b	1.21	0.079	-0.33	0.53748384988657	0.57
Tip60	ab	1.03	0.079	-0.33	0.53748384988657	0.57
Tip60	svp	0.8	0.079	-0.33	0.53748384988657	0.57
Tip60	lov	0.77	0.079	-0.33	0.53748384988657	0.57
Tip60	tsh	0.71	0.079	-0.33	0.53748384988657	0.57
Tip60	dac	0.64	0.079	-0.33	0.53748384988657	0.57
Tip60	pros	0.61	0.079	-0.33	0.53748384988657	0.57
Tip60	NK7.1	0.4	0.079	-0.33	0.53748384988657	0.57
Tip60	dan	0.35	0.079	-0.33	0.53748384988657	0.57
Tip60	bab1	0.16	0.079	-0.33	0.53748384988657	0.57
Tip60	sr	0.16	0.079	-0.33	0.53748384988657	0.57
Tip60	CG32532	0.14	0.079	-0.33	0.53748384988657	0.57
Tip60	CG4328	0.06	0.079	-0.33	0.53748384988657	0.57
Tip60	hth	0.05	0.079	-0.33	0.53748384988657	0.57
Tip60	bsh	-0.01	0.079	-0.33	0.53748384988657	0.57
Tip60	kn	-0.08	0.079	-0.33	0.53748384988657	0.57
Tip60	SoxN	-0.11	0.079	-0.33	0.53748384988657	0.57
Tip60	run	-0.27	0.079	-0.33	0.53748384988657	0.57
Tip60	bi	-0.3	0.079	-0.33	0.53748384988657	0.57
Tip60	fd59A	-0.33	0.079	-0.33	0.53748384988657	0.57
GlcAT-I	bi	4.9	0.077	-0.08	0.423659272868162	0.36
GlcAT-I	fd59A	4.4	0.077	-0.08	0.423659272868162	0.36
GlcAT-I	CG3726	3.19	0.077	-0.08	0.423659272868162	0.36
GlcAT-I	SoxN	2.73	0.077	-0.08	0.423659272868162	0.36
GlcAT-I	oc	2.69	0.077	-0.08	0.423659272868162	0.36
GlcAT-I	dac	2.36	0.077	-0.08	0.423659272868162	0.36
GlcAT-I	Dll	2.34	0.077	-0.08	0.423659272868162	0.36
GlcAT-I	svp	2.34	0.077	-0.08	0.423659272868162	0.36
GlcAT-I	kn	1.82	0.077	-0.08	0.423659272868162	0.36
GlcAT-I	bab1	1.69	0.077	-0.08	0.423659272868162	0.36
GlcAT-I	pros	1.51	0.077	-0.08	0.423659272868162	0.36
GlcAT-I	Lim3	1.51	0.077	-0.08	0.423659272868162	0.36
GlcAT-I	vvl	1.19	0.077	-0.08	0.423659272868162	0.36
GlcAT-I	apt	1.03	0.077	-0.08	0.423659272868162	0.36
GlcAT-I	CG32532	0.88	0.077	-0.08	0.423659272868162	0.36
GlcAT-I	ab	0.76	0.077	-0.08	0.423659272868162	0.36
GlcAT-I	foxo	0.7	0.077	-0.08	0.423659272868162	0.36
GlcAT-I	luna	0.59	0.077	-0.08	0.423659272868162	0.36
GlcAT-I	mirr	0.53	0.077	-0.08	0.423659272868162	0.36
GlcAT-I	Sox21b	0.5	0.077	-0.08	0.423659272868162	0.36
GlcAT-I	klu	0.46	0.077	-0.08	0.423659272868162	0.36
GlcAT-I	tj	0.4	0.077	-0.08	0.423659272868162	0.36
GlcAT-I	CG4328	0.36	0.077	-0.08	0.423659272868162	0.36
GlcAT-I	ct	0.34	0.077	-0.08	0.423659272868162	0.36
GlcAT-I	CG32105	0.22	0.077	-0.08	0.423659272868162	0.36
GlcAT-I	fru	0.11	0.077	-0.08	0.423659272868162	0.36
GlcAT-I	CG11085	0.11	0.077	-0.08	0.423659272868162	0.36
GlcAT-I	tsh	0.03	0.077	-0.08	0.423659272868162	0.36
GlcAT-I	lov	-0.01	0.077	-0.08	0.423659272868162	0.36
GlcAT-I	Sox102F	-0.02	0.077	-0.08	0.423659272868162	0.36
Fas2	hbn	6.16	0.794	-0.43	0.333333333333333	0.61
Fas2	tup	3.92	0.794	-0.43	0.333333333333333	0.61
Fas2	dan	3.69	0.794	-0.43	0.333333333333333	0.61
Fas2	RunxB	3.47	0.794	-0.43	0.333333333333333	0.61
Fas2	D	2.83	0.794	-0.43	0.333333333333333	0.61
Fas2	ct	2.54	0.794	-0.43	0.333333333333333	0.61
Fas2	kn	2.37	0.794	-0.43	0.333333333333333	0.61
Fas2	Camta	2.05	0.794	-0.43	0.333333333333333	0.61
Fas2	zfh2	1.76	0.794	-0.43	0.333333333333333	0.61
Fas2	ey	1.48	0.794	-0.43	0.333333333333333	0.61
Fas2	Sox102F	1.31	0.794	-0.43	0.333333333333333	0.61
Fas2	dve	1.29	0.794	-0.43	0.333333333333333	0.61
Fas2	CG4328	1.27	0.794	-0.43	0.333333333333333	0.61
Fas2	Lim3	1.22	0.794	-0.43	0.333333333333333	0.61
Fas2	CG9932	1.2	0.794	-0.43	0.333333333333333	0.61
Fas2	hth	0.96	0.794	-0.43	0.333333333333333	0.61
Fas2	CG11294	0.88	0.794	-0.43	0.333333333333333	0.61
Fas2	CG34340	0.87	0.794	-0.43	0.333333333333333	0.61
Fas2	tsh	0.73	0.794	-0.43	0.333333333333333	0.61
Fas2	bab1	0.62	0.794	-0.43	0.333333333333333	0.61
Fas2	Dll	0.55	0.794	-0.43	0.333333333333333	0.61
Fas2	danr	0.34	0.794	-0.43	0.333333333333333	0.61
Fas2	toy	0.25	0.794	-0.43	0.333333333333333	0.61
Fas2	CG43689	0.24	0.794	-0.43	0.333333333333333	0.61
Fas2	CG32105	0.16	0.794	-0.43	0.333333333333333	0.61
Fas2	Vsx2	0.02	0.794	-0.43	0.333333333333333	0.61
Fas2	bab2	-0.07	0.794	-0.43	0.333333333333333	0.61
Fas2	dac	-0.17	0.794	-0.43	0.333333333333333	0.61
Fas2	erm	-0.41	0.794	-0.43	0.333333333333333	0.61
Fas2	sr	-0.43	0.794	-0.43	0.333333333333333	0.61
CG2982	CG34340	5.1	0.089	-0.17	0.333333333333333	0.28
CG2982	dve	5.04	0.089	-0.17	0.333333333333333	0.28
CG2982	apt	3.43	0.089	-0.17	0.333333333333333	0.28
CG2982	ham	3.38	0.089	-0.17	0.333333333333333	0.28
CG2982	fd59A	2.96	0.089	-0.17	0.333333333333333	0.28
CG2982	CG9932	1.93	0.089	-0.17	0.333333333333333	0.28
CG2982	tsh	1.57	0.089	-0.17	0.333333333333333	0.28
CG2982	ap	1.31	0.089	-0.17	0.333333333333333	0.28
CG2982	dan	1.29	0.089	-0.17	0.333333333333333	0.28
CG2982	klu	1.11	0.089	-0.17	0.333333333333333	0.28
CG2982	Camta	0.67	0.089	-0.17	0.333333333333333	0.28
CG2982	NK7.1	0.63	0.089	-0.17	0.333333333333333	0.28
CG2982	dac	0.5	0.089	-0.17	0.333333333333333	0.28
CG2982	Vsx2	0.47	0.089	-0.17	0.333333333333333	0.28
CG2982	ab	0.44	0.089	-0.17	0.333333333333333	0.28
CG2982	SoxN	0.43	0.089	-0.17	0.333333333333333	0.28
CG2982	mirr	0.29	0.089	-0.17	0.333333333333333	0.28
CG2982	Dll	0.26	0.089	-0.17	0.333333333333333	0.28
CG2982	tup	0.2	0.089	-0.17	0.333333333333333	0.28
CG2982	TfAP-2	0.08	0.089	-0.17	0.333333333333333	0.28
CG2982	bsh	0.04	0.089	-0.17	0.333333333333333	0.28
CG2982	bab1	-0.07	0.089	-0.17	0.333333333333333	0.28
CG2982	luna	-0.1	0.089	-0.17	0.333333333333333	0.28
CG2982	pros	-0.19	0.089	-0.17	0.333333333333333	0.28
CG2982	RunxB	-0.28	0.089	-0.17	0.333333333333333	0.28
CG2982	foxo	-0.36	0.089	-0.17	0.333333333333333	0.28
CG2982	fkh	-0.39	0.089	-0.17	0.333333333333333	0.28
CG2982	Hmx	-0.48	0.089	-0.17	0.333333333333333	0.28
CG2982	run	-0.5	0.089	-0.17	0.333333333333333	0.28
CG2982	CG4328	-0.53	0.089	-0.17	0.333333333333333	0.28
CG3626	luna	6.76	0.048	0.35	0.0975900072948533	0.1
CG3626	Hmx	6.3	0.048	0.35	0.0975900072948533	0.1
CG3626	run	5.53	0.048	0.35	0.0975900072948533	0.1
CG3626	CG11294	5.34	0.048	0.35	0.0975900072948533	0.1
CG3626	pros	4.14	0.048	0.35	0.0975900072948533	0.1
CG3626	fru	3.64	0.048	0.35	0.0975900072948533	0.1
CG3626	Vsx2	3.33	0.048	0.35	0.0975900072948533	0.1
CG3626	kn	2.17	0.048	0.35	0.0975900072948533	0.1
CG3626	foxo	2.1	0.048	0.35	0.0975900072948533	0.1
CG3626	oc	2.02	0.048	0.35	0.0975900072948533	0.1
CG3626	dac	1.71	0.048	0.35	0.0975900072948533	0.1
CG3626	elB	1.61	0.048	0.35	0.0975900072948533	0.1
CG3626	CG4328	1.42	0.048	0.35	0.0975900072948533	0.1
CG3626	rn	1.35	0.048	0.35	0.0975900072948533	0.1
CG3626	zfh1	1.25	0.048	0.35	0.0975900072948533	0.1
CG3626	apt	1.01	0.048	0.35	0.0975900072948533	0.1
CG3626	ey	0.96	0.048	0.35	0.0975900072948533	0.1
CG3626	mirr	0.94	0.048	0.35	0.0975900072948533	0.1
CG3626	erm	0.92	0.048	0.35	0.0975900072948533	0.1
CG3626	hth	0.13	0.048	0.35	0.0975900072948533	0.1
CG3626	dan	0.11	0.048	0.35	0.0975900072948533	0.1
CG3626	dve	0.07	0.048	0.35	0.0975900072948533	0.1
CG3626	Sox102F	0.05	0.048	0.35	0.0975900072948533	0.1
CG3626	Sox21b	0.05	0.048	0.35	0.0975900072948533	0.1
CG3626	bab1	-0.19	0.048	0.35	0.0975900072948533	0.1
CG3626	CG3726	-0.3	0.048	0.35	0.0975900072948533	0.1
CG3626	danr	-0.32	0.048	0.35	0.0975900072948533	0.1
CG3626	RunxB	-0.32	0.048	0.35	0.0975900072948533	0.1
CG3626	sr	-0.33	0.048	0.35	0.0975900072948533	0.1
CG3626	Camta	-0.37	0.048	0.35	0.0975900072948533	0.1
bi	CG4328	15.57	1.304	-0.08	0.447213595499958	0.6
bi	mirr	4.05	1.304	-0.08	0.447213595499958	0.6
bi	CG43689	3.75	1.304	-0.08	0.447213595499958	0.6
bi	luna	3.44	1.304	-0.08	0.447213595499958	0.6
bi	run	3.24	1.304	-0.08	0.447213595499958	0.6
bi	SoxN	2.21	1.304	-0.08	0.447213595499958	0.6
bi	RunxB	1.74	1.304	-0.08	0.447213595499958	0.6
bi	fru	1.52	1.304	-0.08	0.447213595499958	0.6
bi	Sox21b	1.43	1.304	-0.08	0.447213595499958	0.6
bi	bab1	1.3	1.304	-0.08	0.447213595499958	0.6
bi	bab2	1.16	1.304	-0.08	0.447213595499958	0.6
bi	zfh2	1.1	1.304	-0.08	0.447213595499958	0.6
bi	fkh	0.93	1.304	-0.08	0.447213595499958	0.6
bi	scro	0.92	1.304	-0.08	0.447213595499958	0.6
bi	rn	0.77	1.304	-0.08	0.447213595499958	0.6
bi	danr	0.66	1.304	-0.08	0.447213595499958	0.6
bi	aop	0.54	1.304	-0.08	0.447213595499958	0.6
bi	D	0.43	1.304	-0.08	0.447213595499958	0.6
bi	Lim3	0.41	1.304	-0.08	0.447213595499958	0.6
bi	dac	0.37	1.304	-0.08	0.447213595499958	0.6
bi	Awh	0.26	1.304	-0.08	0.447213595499958	0.6
bi	toy	0.25	1.304	-0.08	0.447213595499958	0.6
bi	Stat92E	0.16	1.304	-0.08	0.447213595499958	0.6
bi	hth	0.14	1.304	-0.08	0.447213595499958	0.6
bi	CG3726	0.14	1.304	-0.08	0.447213595499958	0.6
bi	ap	0.08	1.304	-0.08	0.447213595499958	0.6
bi	dan	0	1.304	-0.08	0.447213595499958	0.6
bi	dve	-0.2	1.304	-0.08	0.447213595499958	0.6
bi	svp	-0.22	1.304	-0.08	0.447213595499958	0.6
bi	pdm3	-0.3	1.304	-0.08	0.447213595499958	0.6
CG3568	Camta	9.47	0.158	-0.17	0.333333333333333	0.55
CG3568	ap	3.65	0.158	-0.17	0.333333333333333	0.55
CG3568	sim	2.85	0.158	-0.17	0.333333333333333	0.55
CG3568	erm	2.8	0.158	-0.17	0.333333333333333	0.55
CG3568	Awh	2.56	0.158	-0.17	0.333333333333333	0.55
CG3568	klu	2.28	0.158	-0.17	0.333333333333333	0.55
CG3568	zfh2	2.18	0.158	-0.17	0.333333333333333	0.55
CG3568	Sox21b	1.75	0.158	-0.17	0.333333333333333	0.55
CG3568	RunxB	1.63	0.158	-0.17	0.333333333333333	0.55
CG3568	aop	1.57	0.158	-0.17	0.333333333333333	0.55
CG3568	scro	1.53	0.158	-0.17	0.333333333333333	0.55
CG3568	Vsx1	1.17	0.158	-0.17	0.333333333333333	0.55
CG3568	toy	1.04	0.158	-0.17	0.333333333333333	0.55
CG3568	fd59A	0.82	0.158	-0.17	0.333333333333333	0.55
CG3568	CG11294	0.7	0.158	-0.17	0.333333333333333	0.55
CG3568	TfAP-2	0.64	0.158	-0.17	0.333333333333333	0.55
CG3568	tsh	0.52	0.158	-0.17	0.333333333333333	0.55
CG3568	dac	0.47	0.158	-0.17	0.333333333333333	0.55
CG3568	CG32532	0.47	0.158	-0.17	0.333333333333333	0.55
CG3568	hth	0.42	0.158	-0.17	0.333333333333333	0.55
CG3568	zfh1	0.36	0.158	-0.17	0.333333333333333	0.55
CG3568	kn	0.3	0.158	-0.17	0.333333333333333	0.55
CG3568	bab1	0.1	0.158	-0.17	0.333333333333333	0.55
CG3568	noc	0.07	0.158	-0.17	0.333333333333333	0.55
CG3568	elB	0.07	0.158	-0.17	0.333333333333333	0.55
CG3568	Vsx2	0.06	0.158	-0.17	0.333333333333333	0.55
CG3568	oc	-0.03	0.158	-0.17	0.333333333333333	0.55
CG3568	fkh	-0.09	0.158	-0.17	0.333333333333333	0.55
CG3568	D	-0.1	0.158	-0.17	0.333333333333333	0.55
CG3568	dan	-0.11	0.158	-0.17	0.333333333333333	0.55
Usf	CG34340	6.33	0.107	0.02	0.447213595499958	0.67
Usf	Vsx2	3.24	0.107	0.02	0.447213595499958	0.67
Usf	oc	2.69	0.107	0.02	0.447213595499958	0.67
Usf	sr	1.58	0.107	0.02	0.447213595499958	0.67
Usf	ct	1.56	0.107	0.02	0.447213595499958	0.67
Usf	TfAP-2	1.52	0.107	0.02	0.447213595499958	0.67
Usf	fru	1.09	0.107	0.02	0.447213595499958	0.67
Usf	bi	0.99	0.107	0.02	0.447213595499958	0.67
Usf	dac	0.98	0.107	0.02	0.447213595499958	0.67
Usf	dve	0.95	0.107	0.02	0.447213595499958	0.67
Usf	tup	0.89	0.107	0.02	0.447213595499958	0.67
Usf	foxo	0.79	0.107	0.02	0.447213595499958	0.67
Usf	Awh	0.71	0.107	0.02	0.447213595499958	0.67
Usf	aop	0.58	0.107	0.02	0.447213595499958	0.67
Usf	toy	0.55	0.107	0.02	0.447213595499958	0.67
Usf	apt	0.55	0.107	0.02	0.447213595499958	0.67
Usf	dmrt99B	0.53	0.107	0.02	0.447213595499958	0.67
Usf	svp	0.49	0.107	0.02	0.447213595499958	0.67
Usf	CG11085	0.43	0.107	0.02	0.447213595499958	0.67
Usf	kn	0.27	0.107	0.02	0.447213595499958	0.67
Usf	run	0.26	0.107	0.02	0.447213595499958	0.67
Usf	Stat92E	0.22	0.107	0.02	0.447213595499958	0.67
Usf	danr	0.13	0.107	0.02	0.447213595499958	0.67
Usf	luna	0.09	0.107	0.02	0.447213595499958	0.67
Usf	pdm3	0.07	0.107	0.02	0.447213595499958	0.67
Usf	NK7.1	0.05	0.107	0.02	0.447213595499958	0.67
Usf	fd59A	0.04	0.107	0.02	0.447213595499958	0.67
Usf	zfh2	-0.12	0.107	0.02	0.447213595499958	0.67
Usf	pros	-0.19	0.107	0.02	0.447213595499958	0.67
Usf	Lim3	-0.22	0.107	0.02	0.447213595499958	0.67
CG15912	scro	4.19	0.068	-0.45	0.683130051063973	0.73
CG15912	run	2.76	0.068	-0.45	0.683130051063973	0.73
CG15912	danr	2.55	0.068	-0.45	0.683130051063973	0.73
CG15912	bab2	2.35	0.068	-0.45	0.683130051063973	0.73
CG15912	CG32105	1.96	0.068	-0.45	0.683130051063973	0.73
CG15912	CG11085	1.6	0.068	-0.45	0.683130051063973	0.73
CG15912	Hmx	1.28	0.068	-0.45	0.683130051063973	0.73
CG15912	TfAP-2	1.26	0.068	-0.45	0.683130051063973	0.73
CG15912	ct	1.19	0.068	-0.45	0.683130051063973	0.73
CG15912	CG34340	0.9	0.068	-0.45	0.683130051063973	0.73
CG15912	CG43689	0.82	0.068	-0.45	0.683130051063973	0.73
CG15912	zfh2	0.77	0.068	-0.45	0.683130051063973	0.73
CG15912	SoxN	0.74	0.068	-0.45	0.683130051063973	0.73
CG15912	hth	0.68	0.068	-0.45	0.683130051063973	0.73
CG15912	foxo	0.62	0.068	-0.45	0.683130051063973	0.73
CG15912	dmrt99B	0.6	0.068	-0.45	0.683130051063973	0.73
CG15912	aop	0.47	0.068	-0.45	0.683130051063973	0.73
CG15912	Ets65A	0.42	0.068	-0.45	0.683130051063973	0.73
CG15912	hbn	0.4	0.068	-0.45	0.683130051063973	0.73
CG15912	Awh	0.38	0.068	-0.45	0.683130051063973	0.73
CG15912	sr	0.38	0.068	-0.45	0.683130051063973	0.73
CG15912	bab1	0.12	0.068	-0.45	0.683130051063973	0.73
CG15912	pros	0.02	0.068	-0.45	0.683130051063973	0.73
CG15912	svp	0.02	0.068	-0.45	0.683130051063973	0.73
CG15912	NK7.1	-0.05	0.068	-0.45	0.683130051063973	0.73
CG15912	fd59A	-0.11	0.068	-0.45	0.683130051063973	0.73
CG15912	Dll	-0.12	0.068	-0.45	0.683130051063973	0.73
CG15912	mirr	-0.15	0.068	-0.45	0.683130051063973	0.73
CG15912	Camta	-0.3	0.068	-0.45	0.683130051063973	0.73
CG15912	fkh	-0.55	0.068	-0.45	0.683130051063973	0.73
CG3527	Dll	9.09	0.066	0.35	0.258198889747161	0.24
CG3527	noc	3.71	0.066	0.35	0.258198889747161	0.24
CG3527	fd59A	3.46	0.066	0.35	0.258198889747161	0.24
CG3527	erm	3.43	0.066	0.35	0.258198889747161	0.24
CG3527	mirr	2.73	0.066	0.35	0.258198889747161	0.24
CG3527	pros	2.51	0.066	0.35	0.258198889747161	0.24
CG3527	scro	2.28	0.066	0.35	0.258198889747161	0.24
CG3527	tsh	1.89	0.066	0.35	0.258198889747161	0.24
CG3527	tj	1.74	0.066	0.35	0.258198889747161	0.24
CG3527	NK7.1	1.66	0.066	0.35	0.258198889747161	0.24
CG3527	ct	1.5	0.066	0.35	0.258198889747161	0.24
CG3527	elB	1.36	0.066	0.35	0.258198889747161	0.24
CG3527	CG11085	1.24	0.066	0.35	0.258198889747161	0.24
CG3527	Sox102F	1.22	0.066	0.35	0.258198889747161	0.24
CG3527	bsh	1.16	0.066	0.35	0.258198889747161	0.24
CG3527	dmrt99B	1.1	0.066	0.35	0.258198889747161	0.24
CG3527	tup	1.03	0.066	0.35	0.258198889747161	0.24
CG3527	CG32532	0.94	0.066	0.35	0.258198889747161	0.24
CG3527	RunxB	0.71	0.066	0.35	0.258198889747161	0.24
CG3527	luna	0.64	0.066	0.35	0.258198889747161	0.24
CG3527	kn	0.47	0.066	0.35	0.258198889747161	0.24
CG3527	Awh	0.43	0.066	0.35	0.258198889747161	0.24
CG3527	Camta	0.36	0.066	0.35	0.258198889747161	0.24
CG3527	dve	0.28	0.066	0.35	0.258198889747161	0.24
CG3527	fkh	-0.01	0.066	0.35	0.258198889747161	0.24
CG3527	foxo	-0.07	0.066	0.35	0.258198889747161	0.24
CG3527	bi	-0.08	0.066	0.35	0.258198889747161	0.24
CG3527	zfh2	-0.23	0.066	0.35	0.258198889747161	0.24
CG3527	ab	-0.28	0.066	0.35	0.258198889747161	0.24
CG3527	sim	-0.33	0.066	0.35	0.258198889747161	0.24
CG42594	Sox102F	5.42	0.41	-0.27	0.786795792469443	0.67
CG42594	ham	3.79	0.41	-0.27	0.786795792469443	0.67
CG42594	fkh	2.64	0.41	-0.27	0.786795792469443	0.67
CG42594	Ets65A	2.28	0.41	-0.27	0.786795792469443	0.67
CG42594	CG9932	1.68	0.41	-0.27	0.786795792469443	0.67
CG42594	ct	1.61	0.41	-0.27	0.786795792469443	0.67
CG42594	foxo	1.4	0.41	-0.27	0.786795792469443	0.67
CG42594	mirr	1.39	0.41	-0.27	0.786795792469443	0.67
CG42594	Vsx2	1.29	0.41	-0.27	0.786795792469443	0.67
CG42594	Lim3	1.27	0.41	-0.27	0.786795792469443	0.67
CG42594	zfh2	1.11	0.41	-0.27	0.786795792469443	0.67
CG42594	danr	1	0.41	-0.27	0.786795792469443	0.67
CG42594	bsh	0.94	0.41	-0.27	0.786795792469443	0.67
CG42594	rn	0.58	0.41	-0.27	0.786795792469443	0.67
CG42594	CG4328	0.57	0.41	-0.27	0.786795792469443	0.67
CG42594	Hmx	0.32	0.41	-0.27	0.786795792469443	0.67
CG42594	Camta	0.16	0.41	-0.27	0.786795792469443	0.67
CG42594	CG34340	0.11	0.41	-0.27	0.786795792469443	0.67
CG42594	TfAP-2	0.04	0.41	-0.27	0.786795792469443	0.67
CG42594	toy	-0.11	0.41	-0.27	0.786795792469443	0.67
CG42594	pros	-0.14	0.41	-0.27	0.786795792469443	0.67
CG42594	CG11294	-0.17	0.41	-0.27	0.786795792469443	0.67
CG42594	Stat92E	-0.24	0.41	-0.27	0.786795792469443	0.67
CG42594	SoxN	-0.26	0.41	-0.27	0.786795792469443	0.67
CG42594	lov	-0.3	0.41	-0.27	0.786795792469443	0.67
CG42594	dac	-0.31	0.41	-0.27	0.786795792469443	0.67
CG42594	hbn	-0.33	0.41	-0.27	0.786795792469443	0.67
CG42594	NK7.1	-0.33	0.41	-0.27	0.786795792469443	0.67
CG42594	Awh	-0.4	0.41	-0.27	0.786795792469443	0.67
CG42594	Sox21b	-0.41	0.41	-0.27	0.786795792469443	0.67
Sas10	Vsx2	6.88	0.153	-0.12	0.124034734589208	0.01
Sas10	sim	5.75	0.153	-0.12	0.124034734589208	0.01
Sas10	elB	5.31	0.153	-0.12	0.124034734589208	0.01
Sas10	sr	4.09	0.153	-0.12	0.124034734589208	0.01
Sas10	tup	3.16	0.153	-0.12	0.124034734589208	0.01
Sas10	erm	2.6	0.153	-0.12	0.124034734589208	0.01
Sas10	Ets65A	2.57	0.153	-0.12	0.124034734589208	0.01
Sas10	bab2	2.2	0.153	-0.12	0.124034734589208	0.01
Sas10	ap	2.03	0.153	-0.12	0.124034734589208	0.01
Sas10	bsh	1.93	0.153	-0.12	0.124034734589208	0.01
Sas10	tj	1.89	0.153	-0.12	0.124034734589208	0.01
Sas10	ct	1.88	0.153	-0.12	0.124034734589208	0.01
Sas10	dac	1.8	0.153	-0.12	0.124034734589208	0.01
Sas10	Camta	1.62	0.153	-0.12	0.124034734589208	0.01
Sas10	NK7.1	1.4	0.153	-0.12	0.124034734589208	0.01
Sas10	CG32105	1.33	0.153	-0.12	0.124034734589208	0.01
Sas10	tsh	1.1	0.153	-0.12	0.124034734589208	0.01
Sas10	bab1	1.01	0.153	-0.12	0.124034734589208	0.01
Sas10	CG43689	0.93	0.153	-0.12	0.124034734589208	0.01
Sas10	Lim3	0.9	0.153	-0.12	0.124034734589208	0.01
Sas10	lov	0.87	0.153	-0.12	0.124034734589208	0.01
Sas10	Dll	0.83	0.153	-0.12	0.124034734589208	0.01
Sas10	fru	0.67	0.153	-0.12	0.124034734589208	0.01
Sas10	zfh2	0.65	0.153	-0.12	0.124034734589208	0.01
Sas10	hbn	0.52	0.153	-0.12	0.124034734589208	0.01
Sas10	CG11085	0.46	0.153	-0.12	0.124034734589208	0.01
Sas10	D	0.38	0.153	-0.12	0.124034734589208	0.01
Sas10	ab	0.17	0.153	-0.12	0.124034734589208	0.01
Sas10	toy	0.11	0.153	-0.12	0.124034734589208	0.01
Sas10	foxo	-0.03	0.153	-0.12	0.124034734589208	0.01
Mcm3	pros	10.09	0.108	0.35	0.227710017021324	0.44
Mcm3	rn	3.92	0.108	0.35	0.227710017021324	0.44
Mcm3	bi	3.79	0.108	0.35	0.227710017021324	0.44
Mcm3	Sox21b	3.76	0.108	0.35	0.227710017021324	0.44
Mcm3	pdm3	2.86	0.108	0.35	0.227710017021324	0.44
Mcm3	CG43689	2.54	0.108	0.35	0.227710017021324	0.44
Mcm3	fru	2.35	0.108	0.35	0.227710017021324	0.44
Mcm3	mirr	1.55	0.108	0.35	0.227710017021324	0.44
Mcm3	Camta	1.36	0.108	0.35	0.227710017021324	0.44
Mcm3	ab	1.36	0.108	0.35	0.227710017021324	0.44
Mcm3	aop	1.25	0.108	0.35	0.227710017021324	0.44
Mcm3	CG32532	1.16	0.108	0.35	0.227710017021324	0.44
Mcm3	Vsx2	0.91	0.108	0.35	0.227710017021324	0.44
Mcm3	apt	0.86	0.108	0.35	0.227710017021324	0.44
Mcm3	oc	0.63	0.108	0.35	0.227710017021324	0.44
Mcm3	dac	0.59	0.108	0.35	0.227710017021324	0.44
Mcm3	erm	0.48	0.108	0.35	0.227710017021324	0.44
Mcm3	Vsx1	0.35	0.108	0.35	0.227710017021324	0.44
Mcm3	Stat92E	0.35	0.108	0.35	0.227710017021324	0.44
Mcm3	tup	0.28	0.108	0.35	0.227710017021324	0.44
Mcm3	elB	0.25	0.108	0.35	0.227710017021324	0.44
Mcm3	bab1	0.09	0.108	0.35	0.227710017021324	0.44
Mcm3	zfh1	0.08	0.108	0.35	0.227710017021324	0.44
Mcm3	scro	0.05	0.108	0.35	0.227710017021324	0.44
Mcm3	Ets65A	-0.05	0.108	0.35	0.227710017021324	0.44
Mcm3	ey	-0.06	0.108	0.35	0.227710017021324	0.44
Mcm3	Hmx	-0.11	0.108	0.35	0.227710017021324	0.44
Mcm3	tsh	-0.19	0.108	0.35	0.227710017021324	0.44
Mcm3	SoxN	-0.26	0.108	0.35	0.227710017021324	0.44
Mcm3	CG4328	-0.35	0.108	0.35	0.227710017021324	0.44
CG4165	dan	8.74	0.137	-0.2	-0.0666666666666667	0.95
CG4165	bab2	3.59	0.137	-0.2	-0.0666666666666667	0.95
CG4165	tj	3.03	0.137	-0.2	-0.0666666666666667	0.95
CG4165	ap	2.73	0.137	-0.2	-0.0666666666666667	0.95
CG4165	CG34340	2.72	0.137	-0.2	-0.0666666666666667	0.95
CG4165	danr	2	0.137	-0.2	-0.0666666666666667	0.95
CG4165	pros	1.32	0.137	-0.2	-0.0666666666666667	0.95
CG4165	svp	1.3	0.137	-0.2	-0.0666666666666667	0.95
CG4165	RunxB	1.3	0.137	-0.2	-0.0666666666666667	0.95
CG4165	tsh	1.17	0.137	-0.2	-0.0666666666666667	0.95
CG4165	foxo	1.09	0.137	-0.2	-0.0666666666666667	0.95
CG4165	sim	1.06	0.137	-0.2	-0.0666666666666667	0.95
CG4165	CG4328	0.49	0.137	-0.2	-0.0666666666666667	0.95
CG4165	oc	0.47	0.137	-0.2	-0.0666666666666667	0.95
CG4165	aop	0.46	0.137	-0.2	-0.0666666666666667	0.95
CG4165	Dll	0.34	0.137	-0.2	-0.0666666666666667	0.95
CG4165	tup	0.13	0.137	-0.2	-0.0666666666666667	0.95
CG4165	Hmx	0.05	0.137	-0.2	-0.0666666666666667	0.95
CG4165	ey	0.03	0.137	-0.2	-0.0666666666666667	0.95
CG4165	ab	-0.04	0.137	-0.2	-0.0666666666666667	0.95
CG4165	apt	-0.07	0.137	-0.2	-0.0666666666666667	0.95
CG4165	dac	-0.08	0.137	-0.2	-0.0666666666666667	0.95
CG4165	Ets65A	-0.13	0.137	-0.2	-0.0666666666666667	0.95
CG4165	mirr	-0.13	0.137	-0.2	-0.0666666666666667	0.95
CG4165	Lim3	-0.22	0.137	-0.2	-0.0666666666666667	0.95
CG4165	Sox21b	-0.23	0.137	-0.2	-0.0666666666666667	0.95
CG4165	erm	-0.33	0.137	-0.2	-0.0666666666666667	0.95
CG4165	dmrt99B	-0.39	0.137	-0.2	-0.0666666666666667	0.95
CG4165	luna	-0.47	0.137	-0.2	-0.0666666666666667	0.95
CG4165	hth	-0.51	0.137	-0.2	-0.0666666666666667	0.95
SPR	SoxN	10.65	0.448	0.17	0.302613766334401	0.57
SPR	bab2	2.82	0.448	0.17	0.302613766334401	0.57
SPR	toy	2.45	0.448	0.17	0.302613766334401	0.57
SPR	pros	2.43	0.448	0.17	0.302613766334401	0.57
SPR	TfAP-2	2.34	0.448	0.17	0.302613766334401	0.57
SPR	CG11294	2.14	0.448	0.17	0.302613766334401	0.57
SPR	dmrt99B	2.03	0.448	0.17	0.302613766334401	0.57
SPR	ap	1.95	0.448	0.17	0.302613766334401	0.57
SPR	CG34340	1.54	0.448	0.17	0.302613766334401	0.57
SPR	fd59A	1.21	0.448	0.17	0.302613766334401	0.57
SPR	D	1.18	0.448	0.17	0.302613766334401	0.57
SPR	dan	0.89	0.448	0.17	0.302613766334401	0.57
SPR	ham	0.89	0.448	0.17	0.302613766334401	0.57
SPR	tup	0.89	0.448	0.17	0.302613766334401	0.57
SPR	ey	0.86	0.448	0.17	0.302613766334401	0.57
SPR	fru	0.82	0.448	0.17	0.302613766334401	0.57
SPR	kn	0.71	0.448	0.17	0.302613766334401	0.57
SPR	CG3726	0.55	0.448	0.17	0.302613766334401	0.57
SPR	scro	0.51	0.448	0.17	0.302613766334401	0.57
SPR	Hmx	0.41	0.448	0.17	0.302613766334401	0.57
SPR	CG4328	0.37	0.448	0.17	0.302613766334401	0.57
SPR	luna	0.37	0.448	0.17	0.302613766334401	0.57
SPR	NK7.1	0.32	0.448	0.17	0.302613766334401	0.57
SPR	sr	0.28	0.448	0.17	0.302613766334401	0.57
SPR	elB	0.27	0.448	0.17	0.302613766334401	0.57
SPR	Lim3	0.27	0.448	0.17	0.302613766334401	0.57
SPR	danr	0.24	0.448	0.17	0.302613766334401	0.57
SPR	hbn	0.19	0.448	0.17	0.302613766334401	0.57
SPR	erm	0.1	0.448	0.17	0.302613766334401	0.57
SPR	sim	0.06	0.448	0.17	0.302613766334401	0.57
Vsx2	Sox102F	14.07	1.076	0.13	0.404519917477945	0.4
Vsx2	pros	6.21	1.076	0.13	0.404519917477945	0.4
Vsx2	ab	5.52	1.076	0.13	0.404519917477945	0.4
Vsx2	Ets65A	4.92	1.076	0.13	0.404519917477945	0.4
Vsx2	ham	4.55	1.076	0.13	0.404519917477945	0.4
Vsx2	tup	3.33	1.076	0.13	0.404519917477945	0.4
Vsx2	Camta	2.83	1.076	0.13	0.404519917477945	0.4
Vsx2	dve	1.91	1.076	0.13	0.404519917477945	0.4
Vsx2	hbn	1.47	1.076	0.13	0.404519917477945	0.4
Vsx2	oc	1.45	1.076	0.13	0.404519917477945	0.4
Vsx2	CG43689	1.25	1.076	0.13	0.404519917477945	0.4
Vsx2	CG11085	1.22	1.076	0.13	0.404519917477945	0.4
Vsx2	luna	1.09	1.076	0.13	0.404519917477945	0.4
Vsx2	bab2	1.07	1.076	0.13	0.404519917477945	0.4
Vsx2	CG32532	1.03	1.076	0.13	0.404519917477945	0.4
Vsx2	lov	1	1.076	0.13	0.404519917477945	0.4
Vsx2	zfh1	0.98	1.076	0.13	0.404519917477945	0.4
Vsx2	CG11294	0.98	1.076	0.13	0.404519917477945	0.4
Vsx2	TfAP-2	0.92	1.076	0.13	0.404519917477945	0.4
Vsx2	Dll	0.51	1.076	0.13	0.404519917477945	0.4
Vsx2	run	0.48	1.076	0.13	0.404519917477945	0.4
Vsx2	foxo	0.4	1.076	0.13	0.404519917477945	0.4
Vsx2	SoxN	0.29	1.076	0.13	0.404519917477945	0.4
Vsx2	Lim3	0.2	1.076	0.13	0.404519917477945	0.4
Vsx2	dan	0.2	1.076	0.13	0.404519917477945	0.4
Vsx2	CG9932	0.13	1.076	0.13	0.404519917477945	0.4
Vsx2	ct	0.07	1.076	0.13	0.404519917477945	0.4
Vsx2	mirr	-0.01	1.076	0.13	0.404519917477945	0.4
Vsx2	fd59A	-0.06	1.076	0.13	0.404519917477945	0.4
Vsx2	bsh	-0.22	1.076	0.13	0.404519917477945	0.4
Vsx1	CG32532	6.64	0.79	0.2	0.447213595499958	0.47
Vsx1	RunxB	4.32	0.79	0.2	0.447213595499958	0.47
Vsx1	Sox21b	4.1	0.79	0.2	0.447213595499958	0.47
Vsx1	danr	2.47	0.79	0.2	0.447213595499958	0.47
Vsx1	fru	2.28	0.79	0.2	0.447213595499958	0.47
Vsx1	tj	1.77	0.79	0.2	0.447213595499958	0.47
Vsx1	erm	1.4	0.79	0.2	0.447213595499958	0.47
Vsx1	noc	1.37	0.79	0.2	0.447213595499958	0.47
Vsx1	bab2	1.13	0.79	0.2	0.447213595499958	0.47
Vsx1	toy	1.05	0.79	0.2	0.447213595499958	0.47
Vsx1	dmrt99B	0.97	0.79	0.2	0.447213595499958	0.47
Vsx1	fkh	0.9	0.79	0.2	0.447213595499958	0.47
Vsx1	ab	0.56	0.79	0.2	0.447213595499958	0.47
Vsx1	SoxN	0.46	0.79	0.2	0.447213595499958	0.47
Vsx1	CG32105	0.41	0.79	0.2	0.447213595499958	0.47
Vsx1	Hmx	0.35	0.79	0.2	0.447213595499958	0.47
Vsx1	CG3726	0.32	0.79	0.2	0.447213595499958	0.47
Vsx1	Stat92E	0.27	0.79	0.2	0.447213595499958	0.47
Vsx1	elB	0.25	0.79	0.2	0.447213595499958	0.47
Vsx1	dve	0.16	0.79	0.2	0.447213595499958	0.47
Vsx1	CG34340	0.04	0.79	0.2	0.447213595499958	0.47
Vsx1	CG11294	-0.03	0.79	0.2	0.447213595499958	0.47
Vsx1	Sox102F	-0.15	0.79	0.2	0.447213595499958	0.47
Vsx1	bab1	-0.18	0.79	0.2	0.447213595499958	0.47
Vsx1	ey	-0.21	0.79	0.2	0.447213595499958	0.47
Vsx1	kn	-0.23	0.79	0.2	0.447213595499958	0.47
Vsx1	mirr	-0.29	0.79	0.2	0.447213595499958	0.47
Vsx1	zfh2	-0.32	0.79	0.2	0.447213595499958	0.47
Vsx1	fd59A	-0.41	0.79	0.2	0.447213595499958	0.47
Vsx1	ct	-0.47	0.79	0.2	0.447213595499958	0.47
CG42265	SoxN	9.81	0.167	-0.48	0.227710017021324	0.33
CG42265	dmrt99B	7.1	0.167	-0.48	0.227710017021324	0.33
CG42265	scro	4.21	0.167	-0.48	0.227710017021324	0.33
CG42265	elB	3.34	0.167	-0.48	0.227710017021324	0.33
CG42265	Camta	3.1	0.167	-0.48	0.227710017021324	0.33
CG42265	tsh	2.71	0.167	-0.48	0.227710017021324	0.33
CG42265	oc	2.47	0.167	-0.48	0.227710017021324	0.33
CG42265	vvl	1.96	0.167	-0.48	0.227710017021324	0.33
CG42265	tj	1.88	0.167	-0.48	0.227710017021324	0.33
CG42265	fkh	1.35	0.167	-0.48	0.227710017021324	0.33
CG42265	ap	1.2	0.167	-0.48	0.227710017021324	0.33
CG42265	sim	1.14	0.167	-0.48	0.227710017021324	0.33
CG42265	erm	1.03	0.167	-0.48	0.227710017021324	0.33
CG42265	apt	0.88	0.167	-0.48	0.227710017021324	0.33
CG42265	fru	0.71	0.167	-0.48	0.227710017021324	0.33
CG42265	Stat92E	0.64	0.167	-0.48	0.227710017021324	0.33
CG42265	pdm3	0.62	0.167	-0.48	0.227710017021324	0.33
CG42265	lov	0.54	0.167	-0.48	0.227710017021324	0.33
CG42265	mirr	0.52	0.167	-0.48	0.227710017021324	0.33
CG42265	CG34340	0.27	0.167	-0.48	0.227710017021324	0.33
CG42265	RunxB	0.22	0.167	-0.48	0.227710017021324	0.33
CG42265	dan	0.2	0.167	-0.48	0.227710017021324	0.33
CG42265	Dll	0.19	0.167	-0.48	0.227710017021324	0.33
CG42265	zfh2	0.19	0.167	-0.48	0.227710017021324	0.33
CG42265	bab1	0.16	0.167	-0.48	0.227710017021324	0.33
CG42265	hth	0.1	0.167	-0.48	0.227710017021324	0.33
CG42265	CG9932	0.1	0.167	-0.48	0.227710017021324	0.33
CG42265	foxo	0.09	0.167	-0.48	0.227710017021324	0.33
CG42265	Hmx	0.08	0.167	-0.48	0.227710017021324	0.33
CG42265	CG4328	-0.14	0.167	-0.48	0.227710017021324	0.33
RpL35	scro	5.51	0.146	0.3	0.254823595718813	0.57
RpL35	tup	4.19	0.146	0.3	0.254823595718813	0.57
RpL35	Dll	3.66	0.146	0.3	0.254823595718813	0.57
RpL35	NK7.1	2.95	0.146	0.3	0.254823595718813	0.57
RpL35	zfh1	2.4	0.146	0.3	0.254823595718813	0.57
RpL35	Awh	2.24	0.146	0.3	0.254823595718813	0.57
RpL35	fru	2.12	0.146	0.3	0.254823595718813	0.57
RpL35	sim	2.02	0.146	0.3	0.254823595718813	0.57
RpL35	tsh	1.82	0.146	0.3	0.254823595718813	0.57
RpL35	ab	1.64	0.146	0.3	0.254823595718813	0.57
RpL35	hbn	1.33	0.146	0.3	0.254823595718813	0.57
RpL35	pros	1.17	0.146	0.3	0.254823595718813	0.57
RpL35	Ets65A	1.16	0.146	0.3	0.254823595718813	0.57
RpL35	mirr	1.03	0.146	0.3	0.254823595718813	0.57
RpL35	Stat92E	0.71	0.146	0.3	0.254823595718813	0.57
RpL35	aop	0.67	0.146	0.3	0.254823595718813	0.57
RpL35	CG3726	0.64	0.146	0.3	0.254823595718813	0.57
RpL35	bab1	0.55	0.146	0.3	0.254823595718813	0.57
RpL35	ct	0.54	0.146	0.3	0.254823595718813	0.57
RpL35	CG32105	0.52	0.146	0.3	0.254823595718813	0.57
RpL35	dan	0.51	0.146	0.3	0.254823595718813	0.57
RpL35	CG11294	0.36	0.146	0.3	0.254823595718813	0.57
RpL35	CG11085	0.26	0.146	0.3	0.254823595718813	0.57
RpL35	Vsx1	0.25	0.146	0.3	0.254823595718813	0.57
RpL35	bab2	0.2	0.146	0.3	0.254823595718813	0.57
RpL35	CG43689	0.17	0.146	0.3	0.254823595718813	0.57
RpL35	erm	0.16	0.146	0.3	0.254823595718813	0.57
RpL35	noc	0.11	0.146	0.3	0.254823595718813	0.57
RpL35	Vsx2	-0.04	0.146	0.3	0.254823595718813	0.57
RpL35	dve	-0.12	0.146	0.3	0.254823595718813	0.57
CG3160	vvl	4.25	0.121	-0.28	1	0.8
CG3160	hbn	3.84	0.121	-0.28	1	0.8
CG3160	ct	3.69	0.121	-0.28	1	0.8
CG3160	fkh	2.42	0.121	-0.28	1	0.8
CG3160	klu	1.91	0.121	-0.28	1	0.8
CG3160	luna	1.54	0.121	-0.28	1	0.8
CG3160	rn	1.36	0.121	-0.28	1	0.8
CG3160	Ets65A	1.14	0.121	-0.28	1	0.8
CG3160	Awh	1.12	0.121	-0.28	1	0.8
CG3160	Stat92E	0.8	0.121	-0.28	1	0.8
CG3160	CG9932	0.78	0.121	-0.28	1	0.8
CG3160	foxo	0.7	0.121	-0.28	1	0.8
CG3160	mirr	0.68	0.121	-0.28	1	0.8
CG3160	RunxB	0.64	0.121	-0.28	1	0.8
CG3160	scro	0.6	0.121	-0.28	1	0.8
CG3160	CG3726	0.58	0.121	-0.28	1	0.8
CG3160	tsh	0.57	0.121	-0.28	1	0.8
CG3160	sim	0.55	0.121	-0.28	1	0.8
CG3160	tj	0.55	0.121	-0.28	1	0.8
CG3160	zfh1	0.51	0.121	-0.28	1	0.8
CG3160	fd59A	0.37	0.121	-0.28	1	0.8
CG3160	svp	0.36	0.121	-0.28	1	0.8
CG3160	toy	0.29	0.121	-0.28	1	0.8
CG3160	fru	0.27	0.121	-0.28	1	0.8
CG3160	CG34340	0.18	0.121	-0.28	1	0.8
CG3160	Hmx	0.11	0.121	-0.28	1	0.8
CG3160	NK7.1	0.1	0.121	-0.28	1	0.8
CG3160	CG11085	0.05	0.121	-0.28	1	0.8
CG3160	bsh	-0.02	0.121	-0.28	1	0.8
CG3160	ab	-0.09	0.121	-0.28	1	0.8
CG3149	tsh	4.93	0.054	0.03	0.227710017021324	0.24
CG3149	dan	4.54	0.054	0.03	0.227710017021324	0.24
CG3149	CG32532	4.22	0.054	0.03	0.227710017021324	0.24
CG3149	CG9932	3.49	0.054	0.03	0.227710017021324	0.24
CG3149	fru	2.35	0.054	0.03	0.227710017021324	0.24
CG3149	bab1	1.28	0.054	0.03	0.227710017021324	0.24
CG3149	RunxB	1.25	0.054	0.03	0.227710017021324	0.24
CG3149	ham	1.1	0.054	0.03	0.227710017021324	0.24
CG3149	Sox21b	1.06	0.054	0.03	0.227710017021324	0.24
CG3149	ct	1.02	0.054	0.03	0.227710017021324	0.24
CG3149	D	0.69	0.054	0.03	0.227710017021324	0.24
CG3149	noc	0.65	0.054	0.03	0.227710017021324	0.24
CG3149	oc	0.65	0.054	0.03	0.227710017021324	0.24
CG3149	tup	0.62	0.054	0.03	0.227710017021324	0.24
CG3149	vvl	0.59	0.054	0.03	0.227710017021324	0.24
CG3149	Dll	0.47	0.054	0.03	0.227710017021324	0.24
CG3149	kn	0.37	0.054	0.03	0.227710017021324	0.24
CG3149	Lim3	0.33	0.054	0.03	0.227710017021324	0.24
CG3149	zfh1	0.31	0.054	0.03	0.227710017021324	0.24
CG3149	TfAP-2	0.12	0.054	0.03	0.227710017021324	0.24
CG3149	erm	0.08	0.054	0.03	0.227710017021324	0.24
CG3149	Ets65A	0.04	0.054	0.03	0.227710017021324	0.24
CG3149	danr	0.03	0.054	0.03	0.227710017021324	0.24
CG3149	Vsx1	0.03	0.054	0.03	0.227710017021324	0.24
CG3149	klu	-0.08	0.054	0.03	0.227710017021324	0.24
CG3149	bsh	-0.15	0.054	0.03	0.227710017021324	0.24
CG3149	bi	-0.25	0.054	0.03	0.227710017021324	0.24
CG3149	CG32105	-0.34	0.054	0.03	0.227710017021324	0.24
CG3149	tj	-0.35	0.054	0.03	0.227710017021324	0.24
CG3149	Hmx	-0.38	0.054	0.03	0.227710017021324	0.24
CG4078	scro	6.87	0.07	-0.16	0.174077655955698	0.36
CG4078	Awh	4.64	0.07	-0.16	0.174077655955698	0.36
CG4078	foxo	3.53	0.07	-0.16	0.174077655955698	0.36
CG4078	run	2.5	0.07	-0.16	0.174077655955698	0.36
CG4078	Vsx2	2.42	0.07	-0.16	0.174077655955698	0.36
CG4078	CG3726	2.17	0.07	-0.16	0.174077655955698	0.36
CG4078	sr	1.75	0.07	-0.16	0.174077655955698	0.36
CG4078	svp	1.73	0.07	-0.16	0.174077655955698	0.36
CG4078	bsh	1.35	0.07	-0.16	0.174077655955698	0.36
CG4078	Ets65A	1.29	0.07	-0.16	0.174077655955698	0.36
CG4078	CG11294	1.09	0.07	-0.16	0.174077655955698	0.36
CG4078	bi	0.88	0.07	-0.16	0.174077655955698	0.36
CG4078	NK7.1	0.85	0.07	-0.16	0.174077655955698	0.36
CG4078	dan	0.44	0.07	-0.16	0.174077655955698	0.36
CG4078	mirr	0.41	0.07	-0.16	0.174077655955698	0.36
CG4078	RunxB	0.37	0.07	-0.16	0.174077655955698	0.36
CG4078	Lim3	0.17	0.07	-0.16	0.174077655955698	0.36
CG4078	CG32105	0.1	0.07	-0.16	0.174077655955698	0.36
CG4078	kn	0.09	0.07	-0.16	0.174077655955698	0.36
CG4078	ham	0.07	0.07	-0.16	0.174077655955698	0.36
CG4078	luna	0.03	0.07	-0.16	0.174077655955698	0.36
CG4078	Dll	-0.09	0.07	-0.16	0.174077655955698	0.36
CG4078	bab1	-0.13	0.07	-0.16	0.174077655955698	0.36
CG4078	SoxN	-0.2	0.07	-0.16	0.174077655955698	0.36
CG4078	ab	-0.26	0.07	-0.16	0.174077655955698	0.36
CG4078	Vsx1	-0.27	0.07	-0.16	0.174077655955698	0.36
CG4078	Sox21b	-0.3	0.07	-0.16	0.174077655955698	0.36
CG4078	toy	-0.34	0.07	-0.16	0.174077655955698	0.36
CG4078	elB	-0.34	0.07	-0.16	0.174077655955698	0.36
CG4078	tsh	-0.39	0.07	-0.16	0.174077655955698	0.36
CG15771	ct	15.57	0.142	-0.09	0.227710017021324	0.25
CG15771	bi	6.07	0.142	-0.09	0.227710017021324	0.25
CG15771	fd59A	4.63	0.142	-0.09	0.227710017021324	0.25
CG15771	SoxN	4.4	0.142	-0.09	0.227710017021324	0.25
CG15771	Sox102F	3.94	0.142	-0.09	0.227710017021324	0.25
CG15771	Lim3	3.64	0.142	-0.09	0.227710017021324	0.25
CG15771	pdm3	3.2	0.142	-0.09	0.227710017021324	0.25
CG15771	NK7.1	3.02	0.142	-0.09	0.227710017021324	0.25
CG15771	elB	2.05	0.142	-0.09	0.227710017021324	0.25
CG15771	mirr	1.95	0.142	-0.09	0.227710017021324	0.25
CG15771	CG11085	1.77	0.142	-0.09	0.227710017021324	0.25
CG15771	CG11294	1.74	0.142	-0.09	0.227710017021324	0.25
CG15771	sim	1.38	0.142	-0.09	0.227710017021324	0.25
CG15771	CG43689	1.35	0.142	-0.09	0.227710017021324	0.25
CG15771	foxo	0.97	0.142	-0.09	0.227710017021324	0.25
CG15771	Vsx1	0.87	0.142	-0.09	0.227710017021324	0.25
CG15771	tsh	0.86	0.142	-0.09	0.227710017021324	0.25
CG15771	dmrt99B	0.75	0.142	-0.09	0.227710017021324	0.25
CG15771	erm	0.69	0.142	-0.09	0.227710017021324	0.25
CG15771	bsh	0.64	0.142	-0.09	0.227710017021324	0.25
CG15771	kn	0.6	0.142	-0.09	0.227710017021324	0.25
CG15771	Hmx	0.41	0.142	-0.09	0.227710017021324	0.25
CG15771	ab	0.37	0.142	-0.09	0.227710017021324	0.25
CG15771	Vsx2	0.3	0.142	-0.09	0.227710017021324	0.25
CG15771	Awh	0.28	0.142	-0.09	0.227710017021324	0.25
CG15771	toy	0.27	0.142	-0.09	0.227710017021324	0.25
CG15771	ham	0.26	0.142	-0.09	0.227710017021324	0.25
CG15771	dac	0.16	0.142	-0.09	0.227710017021324	0.25
CG15771	rn	0	0.142	-0.09	0.227710017021324	0.25
CG15771	tj	-0.03	0.142	-0.09	0.227710017021324	0.25
MAPk-Ak2	Lim3	5.07	0.117	0.31	0.227710017021324	0.16
MAPk-Ak2	Ets65A	4.91	0.117	0.31	0.227710017021324	0.16
MAPk-Ak2	bi	2.1	0.117	0.31	0.227710017021324	0.16
MAPk-Ak2	SoxN	1.79	0.117	0.31	0.227710017021324	0.16
MAPk-Ak2	svp	1.57	0.117	0.31	0.227710017021324	0.16
MAPk-Ak2	ct	1.25	0.117	0.31	0.227710017021324	0.16
MAPk-Ak2	dmrt99B	1.22	0.117	0.31	0.227710017021324	0.16
MAPk-Ak2	CG32532	1.15	0.117	0.31	0.227710017021324	0.16
MAPk-Ak2	tup	1.1	0.117	0.31	0.227710017021324	0.16
MAPk-Ak2	dan	1.08	0.117	0.31	0.227710017021324	0.16
MAPk-Ak2	elB	1.02	0.117	0.31	0.227710017021324	0.16
MAPk-Ak2	CG34340	0.82	0.117	0.31	0.227710017021324	0.16
MAPk-Ak2	Sox21b	0.77	0.117	0.31	0.227710017021324	0.16
MAPk-Ak2	RunxB	0.77	0.117	0.31	0.227710017021324	0.16
MAPk-Ak2	Dll	0.76	0.117	0.31	0.227710017021324	0.16
MAPk-Ak2	Awh	0.59	0.117	0.31	0.227710017021324	0.16
MAPk-Ak2	sr	0.48	0.117	0.31	0.227710017021324	0.16
MAPk-Ak2	CG11085	0.36	0.117	0.31	0.227710017021324	0.16
MAPk-Ak2	toy	0.29	0.117	0.31	0.227710017021324	0.16
MAPk-Ak2	Vsx1	0.15	0.117	0.31	0.227710017021324	0.16
MAPk-Ak2	kn	0.12	0.117	0.31	0.227710017021324	0.16
MAPk-Ak2	noc	0.07	0.117	0.31	0.227710017021324	0.16
MAPk-Ak2	hth	-0.07	0.117	0.31	0.227710017021324	0.16
MAPk-Ak2	apt	-0.09	0.117	0.31	0.227710017021324	0.16
MAPk-Ak2	pros	-0.1	0.117	0.31	0.227710017021324	0.16
MAPk-Ak2	ey	-0.24	0.117	0.31	0.227710017021324	0.16
MAPk-Ak2	fru	-0.27	0.117	0.31	0.227710017021324	0.16
MAPk-Ak2	sim	-0.36	0.117	0.31	0.227710017021324	0.16
MAPk-Ak2	zfh2	-0.38	0.117	0.31	0.227710017021324	0.16
MAPk-Ak2	CG43689	-0.38	0.117	0.31	0.227710017021324	0.16
CG15765	bsh	3.8	0.637	0.06	0.333333333333333	0.6
CG15765	luna	3.28	0.637	0.06	0.333333333333333	0.6
CG15765	scro	2.46	0.637	0.06	0.333333333333333	0.6
CG15765	CG9932	1.14	0.637	0.06	0.333333333333333	0.6
CG15765	Sox21b	1.08	0.637	0.06	0.333333333333333	0.6
CG15765	bi	1.03	0.637	0.06	0.333333333333333	0.6
CG15765	CG3726	0.98	0.637	0.06	0.333333333333333	0.6
CG15765	elB	0.98	0.637	0.06	0.333333333333333	0.6
CG15765	Hmx	0.98	0.637	0.06	0.333333333333333	0.6
CG15765	CG11294	0.81	0.637	0.06	0.333333333333333	0.6
CG15765	sr	0.62	0.637	0.06	0.333333333333333	0.6
CG15765	dac	0.41	0.637	0.06	0.333333333333333	0.6
CG15765	Awh	0.37	0.637	0.06	0.333333333333333	0.6
CG15765	SoxN	0.33	0.637	0.06	0.333333333333333	0.6
CG15765	TfAP-2	0.28	0.637	0.06	0.333333333333333	0.6
CG15765	zfh2	0.27	0.637	0.06	0.333333333333333	0.6
CG15765	mirr	0.13	0.637	0.06	0.333333333333333	0.6
CG15765	fru	0.12	0.637	0.06	0.333333333333333	0.6
CG15765	klu	-0.12	0.637	0.06	0.333333333333333	0.6
CG15765	pros	-0.28	0.637	0.06	0.333333333333333	0.6
CG15765	vvl	-0.29	0.637	0.06	0.333333333333333	0.6
CG15765	ct	-0.32	0.637	0.06	0.333333333333333	0.6
CG15765	apt	-0.42	0.637	0.06	0.333333333333333	0.6
CG15765	dve	-0.49	0.637	0.06	0.333333333333333	0.6
CG15765	dan	-0.5	0.637	0.06	0.333333333333333	0.6
CG15765	aop	-0.55	0.637	0.06	0.333333333333333	0.6
CG15765	tsh	-0.64	0.637	0.06	0.333333333333333	0.6
CG15765	CG4328	-0.74	0.637	0.06	0.333333333333333	0.6
CG15765	fd59A	-0.75	0.637	0.06	0.333333333333333	0.6
CG15765	rn	-0.87	0.637	0.06	0.333333333333333	0.6
CR43264	Lim3	7.4	0.141	-0.08	0.142857142857143	0.02
CR43264	bab1	3.69	0.141	-0.08	0.142857142857143	0.02
CR43264	apt	1.92	0.141	-0.08	0.142857142857143	0.02
CR43264	luna	1.86	0.141	-0.08	0.142857142857143	0.02
CR43264	fru	1.67	0.141	-0.08	0.142857142857143	0.02
CR43264	CG32105	1.62	0.141	-0.08	0.142857142857143	0.02
CR43264	erm	1.53	0.141	-0.08	0.142857142857143	0.02
CR43264	Vsx1	1.37	0.141	-0.08	0.142857142857143	0.02
CR43264	Sox21b	1.3	0.141	-0.08	0.142857142857143	0.02
CR43264	rn	1.27	0.141	-0.08	0.142857142857143	0.02
CR43264	elB	1.17	0.141	-0.08	0.142857142857143	0.02
CR43264	fd59A	1.14	0.141	-0.08	0.142857142857143	0.02
CR43264	lov	1.13	0.141	-0.08	0.142857142857143	0.02
CR43264	CG34340	0.85	0.141	-0.08	0.142857142857143	0.02
CR43264	bi	0.8	0.141	-0.08	0.142857142857143	0.02
CR43264	CG11085	0.76	0.141	-0.08	0.142857142857143	0.02
CR43264	tsh	0.71	0.141	-0.08	0.142857142857143	0.02
CR43264	Vsx2	0.7	0.141	-0.08	0.142857142857143	0.02
CR43264	RunxB	0.69	0.141	-0.08	0.142857142857143	0.02
CR43264	ey	0.61	0.141	-0.08	0.142857142857143	0.02
CR43264	hth	0.56	0.141	-0.08	0.142857142857143	0.02
CR43264	CG4328	0.55	0.141	-0.08	0.142857142857143	0.02
CR43264	NK7.1	0.52	0.141	-0.08	0.142857142857143	0.02
CR43264	dve	0.43	0.141	-0.08	0.142857142857143	0.02
CR43264	mirr	0.32	0.141	-0.08	0.142857142857143	0.02
CR43264	sim	0.27	0.141	-0.08	0.142857142857143	0.02
CR43264	CG32532	0.21	0.141	-0.08	0.142857142857143	0.02
CR43264	bab2	0.2	0.141	-0.08	0.142857142857143	0.02
CR43264	dan	0.05	0.141	-0.08	0.142857142857143	0.02
CR43264	Camta	-0.04	0.141	-0.08	0.142857142857143	0.02
GAA1	CG9932	6.76	0.19	-0.04	0.447213595499958	0.49
GAA1	CG34340	6.11	0.19	-0.04	0.447213595499958	0.49
GAA1	danr	4.62	0.19	-0.04	0.447213595499958	0.49
GAA1	CG4328	2.56	0.19	-0.04	0.447213595499958	0.49
GAA1	oc	2.03	0.19	-0.04	0.447213595499958	0.49
GAA1	scro	1.94	0.19	-0.04	0.447213595499958	0.49
GAA1	kn	1.91	0.19	-0.04	0.447213595499958	0.49
GAA1	Hmx	1.89	0.19	-0.04	0.447213595499958	0.49
GAA1	Ets65A	1.82	0.19	-0.04	0.447213595499958	0.49
GAA1	noc	1.69	0.19	-0.04	0.447213595499958	0.49
GAA1	rn	1.65	0.19	-0.04	0.447213595499958	0.49
GAA1	sim	1.61	0.19	-0.04	0.447213595499958	0.49
GAA1	Camta	1.4	0.19	-0.04	0.447213595499958	0.49
GAA1	pros	1.32	0.19	-0.04	0.447213595499958	0.49
GAA1	fd59A	1.12	0.19	-0.04	0.447213595499958	0.49
GAA1	tj	0.99	0.19	-0.04	0.447213595499958	0.49
GAA1	Vsx2	0.87	0.19	-0.04	0.447213595499958	0.49
GAA1	NK7.1	0.86	0.19	-0.04	0.447213595499958	0.49
GAA1	fkh	0.74	0.19	-0.04	0.447213595499958	0.49
GAA1	mirr	0.69	0.19	-0.04	0.447213595499958	0.49
GAA1	bab1	0.26	0.19	-0.04	0.447213595499958	0.49
GAA1	SoxN	0.23	0.19	-0.04	0.447213595499958	0.49
GAA1	hbn	0.19	0.19	-0.04	0.447213595499958	0.49
GAA1	tup	0.17	0.19	-0.04	0.447213595499958	0.49
GAA1	hth	0.16	0.19	-0.04	0.447213595499958	0.49
GAA1	svp	0.12	0.19	-0.04	0.447213595499958	0.49
GAA1	Sox102F	0.07	0.19	-0.04	0.447213595499958	0.49
GAA1	Awh	-0.01	0.19	-0.04	0.447213595499958	0.49
GAA1	Stat92E	-0.3	0.19	-0.04	0.447213595499958	0.49
GAA1	luna	-0.36	0.19	-0.04	0.447213595499958	0.49
CG3016	Vsx2	4.21	0.175	-0.28	-0.0666666666666667	0.92
CG3016	Dll	3.22	0.175	-0.28	-0.0666666666666667	0.92
CG3016	pros	2.76	0.175	-0.28	-0.0666666666666667	0.92
CG3016	Stat92E	2.49	0.175	-0.28	-0.0666666666666667	0.92
CG3016	ap	2.26	0.175	-0.28	-0.0666666666666667	0.92
CG3016	sim	1.97	0.175	-0.28	-0.0666666666666667	0.92
CG3016	foxo	1.96	0.175	-0.28	-0.0666666666666667	0.92
CG3016	sr	1.89	0.175	-0.28	-0.0666666666666667	0.92
CG3016	tup	1.72	0.175	-0.28	-0.0666666666666667	0.92
CG3016	fru	1.63	0.175	-0.28	-0.0666666666666667	0.92
CG3016	scro	1.28	0.175	-0.28	-0.0666666666666667	0.92
CG3016	luna	1.06	0.175	-0.28	-0.0666666666666667	0.92
CG3016	Sox21b	1.04	0.175	-0.28	-0.0666666666666667	0.92
CG3016	bab2	0.95	0.175	-0.28	-0.0666666666666667	0.92
CG3016	Vsx1	0.83	0.175	-0.28	-0.0666666666666667	0.92
CG3016	hth	0.81	0.175	-0.28	-0.0666666666666667	0.92
CG3016	SoxN	0.79	0.175	-0.28	-0.0666666666666667	0.92
CG3016	hbn	0.75	0.175	-0.28	-0.0666666666666667	0.92
CG3016	pdm3	0.6	0.175	-0.28	-0.0666666666666667	0.92
CG3016	bi	0.5	0.175	-0.28	-0.0666666666666667	0.92
CG3016	aop	0.47	0.175	-0.28	-0.0666666666666667	0.92
CG3016	Awh	0.42	0.175	-0.28	-0.0666666666666667	0.92
CG3016	CG9932	0.42	0.175	-0.28	-0.0666666666666667	0.92
CG3016	danr	0.28	0.175	-0.28	-0.0666666666666667	0.92
CG3016	CG4328	0.27	0.175	-0.28	-0.0666666666666667	0.92
CG3016	NK7.1	0.2	0.175	-0.28	-0.0666666666666667	0.92
CG3016	mirr	0.16	0.175	-0.28	-0.0666666666666667	0.92
CG3016	zfh2	0.11	0.175	-0.28	-0.0666666666666667	0.92
CG3016	ab	0.05	0.175	-0.28	-0.0666666666666667	0.92
CG3016	kn	0.01	0.175	-0.28	-0.0666666666666667	0.92
CG3726	Vsx2	8.04	0.496	-0.03	0.289414380708153	0.42
CG3726	oc	3.22	0.496	-0.03	0.289414380708153	0.42
CG3726	klu	3.19	0.496	-0.03	0.289414380708153	0.42
CG3726	tj	2.96	0.496	-0.03	0.289414380708153	0.42
CG3726	run	2.76	0.496	-0.03	0.289414380708153	0.42
CG3726	Stat92E	1.77	0.496	-0.03	0.289414380708153	0.42
CG3726	zfh2	1.68	0.496	-0.03	0.289414380708153	0.42
CG3726	bsh	1.67	0.496	-0.03	0.289414380708153	0.42
CG3726	tsh	1.52	0.496	-0.03	0.289414380708153	0.42
CG3726	NK7.1	1.42	0.496	-0.03	0.289414380708153	0.42
CG3726	toy	1.1	0.496	-0.03	0.289414380708153	0.42
CG3726	Dll	1.04	0.496	-0.03	0.289414380708153	0.42
CG3726	luna	0.89	0.496	-0.03	0.289414380708153	0.42
CG3726	fru	0.84	0.496	-0.03	0.289414380708153	0.42
CG3726	CG32105	0.66	0.496	-0.03	0.289414380708153	0.42
CG3726	D	0.54	0.496	-0.03	0.289414380708153	0.42
CG3726	bab2	0.53	0.496	-0.03	0.289414380708153	0.42
CG3726	CG4328	0.49	0.496	-0.03	0.289414380708153	0.42
CG3726	pros	0.47	0.496	-0.03	0.289414380708153	0.42
CG3726	CG11085	0.45	0.496	-0.03	0.289414380708153	0.42
CG3726	foxo	0.31	0.496	-0.03	0.289414380708153	0.42
CG3726	sr	0.27	0.496	-0.03	0.289414380708153	0.42
CG3726	RunxB	0.27	0.496	-0.03	0.289414380708153	0.42
CG3726	Vsx1	0.13	0.496	-0.03	0.289414380708153	0.42
CG3726	bab1	0.06	0.496	-0.03	0.289414380708153	0.42
CG3726	hth	0	0.496	-0.03	0.289414380708153	0.42
CG3726	dmrt99B	-0.04	0.496	-0.03	0.289414380708153	0.42
CG3726	Ets65A	-0.12	0.496	-0.03	0.289414380708153	0.42
CG3726	danr	-0.28	0.496	-0.03	0.289414380708153	0.42
CG3726	CG11294	-0.33	0.496	-0.03	0.289414380708153	0.42
CG6041	Ets65A	3.88	0.036	0.05	0.29277002188456	0.4
CG6041	foxo	3.16	0.036	0.05	0.29277002188456	0.4
CG6041	fru	2.9	0.036	0.05	0.29277002188456	0.4
CG6041	tj	2.27	0.036	0.05	0.29277002188456	0.4
CG6041	luna	1.94	0.036	0.05	0.29277002188456	0.4
CG6041	sim	1.6	0.036	0.05	0.29277002188456	0.4
CG6041	zfh1	1.6	0.036	0.05	0.29277002188456	0.4
CG6041	TfAP-2	1.59	0.036	0.05	0.29277002188456	0.4
CG6041	CG4328	1.56	0.036	0.05	0.29277002188456	0.4
CG6041	D	1.42	0.036	0.05	0.29277002188456	0.4
CG6041	ey	1.38	0.036	0.05	0.29277002188456	0.4
CG6041	ham	1.32	0.036	0.05	0.29277002188456	0.4
CG6041	RunxB	0.96	0.036	0.05	0.29277002188456	0.4
CG6041	Awh	0.86	0.036	0.05	0.29277002188456	0.4
CG6041	tup	0.86	0.036	0.05	0.29277002188456	0.4
CG6041	Vsx1	0.8	0.036	0.05	0.29277002188456	0.4
CG6041	mirr	0.8	0.036	0.05	0.29277002188456	0.4
CG6041	Stat92E	0.79	0.036	0.05	0.29277002188456	0.4
CG6041	sr	0.67	0.036	0.05	0.29277002188456	0.4
CG6041	fkh	0.53	0.036	0.05	0.29277002188456	0.4
CG6041	fd59A	0.52	0.036	0.05	0.29277002188456	0.4
CG6041	erm	0.5	0.036	0.05	0.29277002188456	0.4
CG6041	bab2	0.49	0.036	0.05	0.29277002188456	0.4
CG6041	bsh	0.46	0.036	0.05	0.29277002188456	0.4
CG6041	rn	0.38	0.036	0.05	0.29277002188456	0.4
CG6041	toy	0.29	0.036	0.05	0.29277002188456	0.4
CG6041	pros	0.28	0.036	0.05	0.29277002188456	0.4
CG6041	elB	0.21	0.036	0.05	0.29277002188456	0.4
CG6041	bi	0.06	0.036	0.05	0.29277002188456	0.4
CG6041	aop	0.02	0.036	0.05	0.29277002188456	0.4
Grip	scro	3.46	0.155	-0.3	0.53748384988657	0.95
Grip	CG34340	3.44	0.155	-0.3	0.53748384988657	0.95
Grip	run	3.2	0.155	-0.3	0.53748384988657	0.95
Grip	svp	2.94	0.155	-0.3	0.53748384988657	0.95
Grip	tj	2.58	0.155	-0.3	0.53748384988657	0.95
Grip	tup	2.36	0.155	-0.3	0.53748384988657	0.95
Grip	kn	2.08	0.155	-0.3	0.53748384988657	0.95
Grip	ham	1.83	0.155	-0.3	0.53748384988657	0.95
Grip	CG11085	1.75	0.155	-0.3	0.53748384988657	0.95
Grip	klu	1.73	0.155	-0.3	0.53748384988657	0.95
Grip	CG11294	1.53	0.155	-0.3	0.53748384988657	0.95
Grip	NK7.1	1.33	0.155	-0.3	0.53748384988657	0.95
Grip	vvl	1.19	0.155	-0.3	0.53748384988657	0.95
Grip	aop	0.93	0.155	-0.3	0.53748384988657	0.95
Grip	hth	0.8	0.155	-0.3	0.53748384988657	0.95
Grip	SoxN	0.59	0.155	-0.3	0.53748384988657	0.95
Grip	fru	0.56	0.155	-0.3	0.53748384988657	0.95
Grip	mirr	0.53	0.155	-0.3	0.53748384988657	0.95
Grip	Sox21b	0.45	0.155	-0.3	0.53748384988657	0.95
Grip	tsh	0.4	0.155	-0.3	0.53748384988657	0.95
Grip	D	0.31	0.155	-0.3	0.53748384988657	0.95
Grip	noc	0.28	0.155	-0.3	0.53748384988657	0.95
Grip	sim	0.27	0.155	-0.3	0.53748384988657	0.95
Grip	Stat92E	0.21	0.155	-0.3	0.53748384988657	0.95
Grip	CG3726	0.19	0.155	-0.3	0.53748384988657	0.95
Grip	oc	0.16	0.155	-0.3	0.53748384988657	0.95
Grip	Dll	0.15	0.155	-0.3	0.53748384988657	0.95
Grip	ct	0.04	0.155	-0.3	0.53748384988657	0.95
Grip	rn	-0.01	0.155	-0.3	0.53748384988657	0.95
Grip	ey	-0.34	0.155	-0.3	0.53748384988657	0.95
CG4766	Stat92E	3.99	0.284	-0.13	0.428571428571429	0.69
CG4766	CG3726	3.77	0.284	-0.13	0.428571428571429	0.69
CG4766	CG34340	2.86	0.284	-0.13	0.428571428571429	0.69
CG4766	bab2	2.04	0.284	-0.13	0.428571428571429	0.69
CG4766	Awh	1.7	0.284	-0.13	0.428571428571429	0.69
CG4766	lov	1.46	0.284	-0.13	0.428571428571429	0.69
CG4766	fru	1.4	0.284	-0.13	0.428571428571429	0.69
CG4766	hbn	1.32	0.284	-0.13	0.428571428571429	0.69
CG4766	ab	1.11	0.284	-0.13	0.428571428571429	0.69
CG4766	Hmx	1.04	0.284	-0.13	0.428571428571429	0.69
CG4766	erm	0.95	0.284	-0.13	0.428571428571429	0.69
CG4766	CG4328	0.81	0.284	-0.13	0.428571428571429	0.69
CG4766	zfh1	0.75	0.284	-0.13	0.428571428571429	0.69
CG4766	pros	0.71	0.284	-0.13	0.428571428571429	0.69
CG4766	Vsx1	0.51	0.284	-0.13	0.428571428571429	0.69
CG4766	ct	0.35	0.284	-0.13	0.428571428571429	0.69
CG4766	ey	0.31	0.284	-0.13	0.428571428571429	0.69
CG4766	tj	0.31	0.284	-0.13	0.428571428571429	0.69
CG4766	apt	0.28	0.284	-0.13	0.428571428571429	0.69
CG4766	pdm3	0.13	0.284	-0.13	0.428571428571429	0.69
CG4766	zfh2	0.01	0.284	-0.13	0.428571428571429	0.69
CG4766	svp	-0.02	0.284	-0.13	0.428571428571429	0.69
CG4766	klu	-0.04	0.284	-0.13	0.428571428571429	0.69
CG4766	Camta	-0.19	0.284	-0.13	0.428571428571429	0.69
CG4766	CG32532	-0.19	0.284	-0.13	0.428571428571429	0.69
CG4766	danr	-0.26	0.284	-0.13	0.428571428571429	0.69
CG4766	Ets65A	-0.33	0.284	-0.13	0.428571428571429	0.69
CG4766	luna	-0.49	0.284	-0.13	0.428571428571429	0.69
CG4766	fd59A	-0.51	0.284	-0.13	0.428571428571429	0.69
CG4766	ham	-0.6	0.284	-0.13	0.428571428571429	0.69
CR44498	Hmx	7.81	0.039	0.79	0.683130051063973	0.58
CR44498	dan	3.96	0.039	0.79	0.683130051063973	0.58
CR44498	Sox21b	3.79	0.039	0.79	0.683130051063973	0.58
CR44498	Camta	2.57	0.039	0.79	0.683130051063973	0.58
CR44498	ap	2.22	0.039	0.79	0.683130051063973	0.58
CR44498	zfh1	1.53	0.039	0.79	0.683130051063973	0.58
CR44498	RunxB	1.51	0.039	0.79	0.683130051063973	0.58
CR44498	CG4328	1.5	0.039	0.79	0.683130051063973	0.58
CR44498	ey	1.18	0.039	0.79	0.683130051063973	0.58
CR44498	oc	1.13	0.039	0.79	0.683130051063973	0.58
CR44498	CG3726	0.86	0.039	0.79	0.683130051063973	0.58
CR44498	ham	0.74	0.039	0.79	0.683130051063973	0.58
CR44498	toy	0.64	0.039	0.79	0.683130051063973	0.58
CR44498	klu	0.61	0.039	0.79	0.683130051063973	0.58
CR44498	dmrt99B	0.49	0.039	0.79	0.683130051063973	0.58
CR44498	apt	0.49	0.039	0.79	0.683130051063973	0.58
CR44498	bab1	0.46	0.039	0.79	0.683130051063973	0.58
CR44498	CG9932	0.4	0.039	0.79	0.683130051063973	0.58
CR44498	Stat92E	0.33	0.039	0.79	0.683130051063973	0.58
CR44498	hbn	0.31	0.039	0.79	0.683130051063973	0.58
CR44498	bi	0.29	0.039	0.79	0.683130051063973	0.58
CR44498	CG34340	0.1	0.039	0.79	0.683130051063973	0.58
CR44498	SoxN	0	0.039	0.79	0.683130051063973	0.58
CR44498	Sox102F	-0.01	0.039	0.79	0.683130051063973	0.58
CR44498	luna	-0.07	0.039	0.79	0.683130051063973	0.58
CR44498	CG32105	-0.17	0.039	0.79	0.683130051063973	0.58
CR44498	fd59A	-0.19	0.039	0.79	0.683130051063973	0.58
CR44498	erm	-0.24	0.039	0.79	0.683130051063973	0.58
CR44498	vvl	-0.25	0.039	0.79	0.683130051063973	0.58
CR44498	fkh	-0.25	0.039	0.79	0.683130051063973	0.58
mab-21	Lim3	2.63	0.896	-0.1	0.302613766334401	0.64
mab-21	Dll	2.12	0.896	-0.1	0.302613766334401	0.64
mab-21	sim	2.07	0.896	-0.1	0.302613766334401	0.64
mab-21	fkh	1.83	0.896	-0.1	0.302613766334401	0.64
mab-21	dmrt99B	1.3	0.896	-0.1	0.302613766334401	0.64
mab-21	NK7.1	0.9	0.896	-0.1	0.302613766334401	0.64
mab-21	Awh	0.85	0.896	-0.1	0.302613766334401	0.64
mab-21	CG32532	0.75	0.896	-0.1	0.302613766334401	0.64
mab-21	CG4328	0.54	0.896	-0.1	0.302613766334401	0.64
mab-21	dve	0.48	0.896	-0.1	0.302613766334401	0.64
mab-21	ham	0.39	0.896	-0.1	0.302613766334401	0.64
mab-21	hbn	0.33	0.896	-0.1	0.302613766334401	0.64
mab-21	ap	0.24	0.896	-0.1	0.302613766334401	0.64
mab-21	dac	0.12	0.896	-0.1	0.302613766334401	0.64
mab-21	fd59A	0.06	0.896	-0.1	0.302613766334401	0.64
mab-21	ey	-0.17	0.896	-0.1	0.302613766334401	0.64
mab-21	mirr	-0.19	0.896	-0.1	0.302613766334401	0.64
mab-21	vvl	-0.28	0.896	-0.1	0.302613766334401	0.64
mab-21	CG11085	-0.3	0.896	-0.1	0.302613766334401	0.64
mab-21	Camta	-0.3	0.896	-0.1	0.302613766334401	0.64
mab-21	apt	-0.32	0.896	-0.1	0.302613766334401	0.64
mab-21	zfh2	-0.33	0.896	-0.1	0.302613766334401	0.64
mab-21	aop	-0.45	0.896	-0.1	0.302613766334401	0.64
mab-21	erm	-0.49	0.896	-0.1	0.302613766334401	0.64
mab-21	bi	-0.57	0.896	-0.1	0.302613766334401	0.64
mab-21	oc	-0.62	0.896	-0.1	0.302613766334401	0.64
mab-21	rn	-0.62	0.896	-0.1	0.302613766334401	0.64
mab-21	dan	-0.64	0.896	-0.1	0.302613766334401	0.64
mab-21	tj	-0.66	0.896	-0.1	0.302613766334401	0.64
mab-21	Sox102F	-0.68	0.896	-0.1	0.302613766334401	0.64
CG4660	toy	3.64	0.216	-0.42	0.333333333333333	0.52
CG4660	run	2.31	0.216	-0.42	0.333333333333333	0.52
CG4660	aop	2.09	0.216	-0.42	0.333333333333333	0.52
CG4660	Stat92E	1.99	0.216	-0.42	0.333333333333333	0.52
CG4660	fd59A	1.93	0.216	-0.42	0.333333333333333	0.52
CG4660	Dll	1.86	0.216	-0.42	0.333333333333333	0.52
CG4660	RunxB	1.84	0.216	-0.42	0.333333333333333	0.52
CG4660	Lim3	1.77	0.216	-0.42	0.333333333333333	0.52
CG4660	CG4328	1.66	0.216	-0.42	0.333333333333333	0.52
CG4660	bab2	1.63	0.216	-0.42	0.333333333333333	0.52
CG4660	danr	1.38	0.216	-0.42	0.333333333333333	0.52
CG4660	tj	0.97	0.216	-0.42	0.333333333333333	0.52
CG4660	Sox102F	0.7	0.216	-0.42	0.333333333333333	0.52
CG4660	apt	0.54	0.216	-0.42	0.333333333333333	0.52
CG4660	erm	0.52	0.216	-0.42	0.333333333333333	0.52
CG4660	dan	0.49	0.216	-0.42	0.333333333333333	0.52
CG4660	SoxN	0.47	0.216	-0.42	0.333333333333333	0.52
CG4660	fru	0.46	0.216	-0.42	0.333333333333333	0.52
CG4660	zfh1	0.44	0.216	-0.42	0.333333333333333	0.52
CG4660	ey	0.31	0.216	-0.42	0.333333333333333	0.52
CG4660	pros	0.28	0.216	-0.42	0.333333333333333	0.52
CG4660	Camta	0.24	0.216	-0.42	0.333333333333333	0.52
CG4660	pdm3	0.16	0.216	-0.42	0.333333333333333	0.52
CG4660	ct	0	0.216	-0.42	0.333333333333333	0.52
CG4660	mirr	-0.1	0.216	-0.42	0.333333333333333	0.52
CG4660	CG34340	-0.23	0.216	-0.42	0.333333333333333	0.52
CG4660	CG32105	-0.28	0.216	-0.42	0.333333333333333	0.52
CG4660	CG11085	-0.38	0.216	-0.42	0.333333333333333	0.52
CG4660	TfAP-2	-0.42	0.216	-0.42	0.333333333333333	0.52
CG4660	CG43689	-0.44	0.216	-0.42	0.333333333333333	0.52
raptor	scro	5.33	0.138	0.01	0.124034734589208	0.2
raptor	danr	4.83	0.138	0.01	0.124034734589208	0.2
raptor	rn	4.37	0.138	0.01	0.124034734589208	0.2
raptor	pdm3	2.67	0.138	0.01	0.124034734589208	0.2
raptor	tj	2.63	0.138	0.01	0.124034734589208	0.2
raptor	bsh	2.59	0.138	0.01	0.124034734589208	0.2
raptor	NK7.1	2.37	0.138	0.01	0.124034734589208	0.2
raptor	aop	2.06	0.138	0.01	0.124034734589208	0.2
raptor	ey	1.94	0.138	0.01	0.124034734589208	0.2
raptor	zfh1	1.71	0.138	0.01	0.124034734589208	0.2
raptor	svp	1.6	0.138	0.01	0.124034734589208	0.2
raptor	CG34340	1.46	0.138	0.01	0.124034734589208	0.2
raptor	erm	0.98	0.138	0.01	0.124034734589208	0.2
raptor	elB	0.93	0.138	0.01	0.124034734589208	0.2
raptor	oc	0.91	0.138	0.01	0.124034734589208	0.2
raptor	foxo	0.83	0.138	0.01	0.124034734589208	0.2
raptor	Vsx1	0.65	0.138	0.01	0.124034734589208	0.2
raptor	Awh	0.65	0.138	0.01	0.124034734589208	0.2
raptor	CG11294	0.62	0.138	0.01	0.124034734589208	0.2
raptor	klu	0.6	0.138	0.01	0.124034734589208	0.2
raptor	hth	0.54	0.138	0.01	0.124034734589208	0.2
raptor	pros	0.51	0.138	0.01	0.124034734589208	0.2
raptor	CG9932	0.5	0.138	0.01	0.124034734589208	0.2
raptor	kn	0.44	0.138	0.01	0.124034734589208	0.2
raptor	dve	0.25	0.138	0.01	0.124034734589208	0.2
raptor	vvl	0.22	0.138	0.01	0.124034734589208	0.2
raptor	Camta	0.2	0.138	0.01	0.124034734589208	0.2
raptor	Sox21b	0.18	0.138	0.01	0.124034734589208	0.2
raptor	CG4328	0.09	0.138	0.01	0.124034734589208	0.2
raptor	hbn	0.07	0.138	0.01	0.124034734589208	0.2
Ca-alpha1T	bi	4.14	0.221	0.04	-0.0975900072948533	0.81
Ca-alpha1T	dve	1.93	0.221	0.04	-0.0975900072948533	0.81
Ca-alpha1T	CG11294	1.65	0.221	0.04	-0.0975900072948533	0.81
Ca-alpha1T	Stat92E	1.59	0.221	0.04	-0.0975900072948533	0.81
Ca-alpha1T	aop	1.36	0.221	0.04	-0.0975900072948533	0.81
Ca-alpha1T	danr	1.1	0.221	0.04	-0.0975900072948533	0.81
Ca-alpha1T	CG9932	1.04	0.221	0.04	-0.0975900072948533	0.81
Ca-alpha1T	luna	1.04	0.221	0.04	-0.0975900072948533	0.81
Ca-alpha1T	mirr	0.97	0.221	0.04	-0.0975900072948533	0.81
Ca-alpha1T	zfh2	0.84	0.221	0.04	-0.0975900072948533	0.81
Ca-alpha1T	tj	0.64	0.221	0.04	-0.0975900072948533	0.81
Ca-alpha1T	CG4328	0.52	0.221	0.04	-0.0975900072948533	0.81
Ca-alpha1T	vvl	0.49	0.221	0.04	-0.0975900072948533	0.81
Ca-alpha1T	sr	0.41	0.221	0.04	-0.0975900072948533	0.81
Ca-alpha1T	CG32105	0.23	0.221	0.04	-0.0975900072948533	0.81
Ca-alpha1T	oc	0.22	0.221	0.04	-0.0975900072948533	0.81
Ca-alpha1T	sim	0.15	0.221	0.04	-0.0975900072948533	0.81
Ca-alpha1T	pros	0	0.221	0.04	-0.0975900072948533	0.81
Ca-alpha1T	Camta	-0.14	0.221	0.04	-0.0975900072948533	0.81
Ca-alpha1T	RunxB	-0.14	0.221	0.04	-0.0975900072948533	0.81
Ca-alpha1T	Vsx2	-0.17	0.221	0.04	-0.0975900072948533	0.81
Ca-alpha1T	svp	-0.2	0.221	0.04	-0.0975900072948533	0.81
Ca-alpha1T	elB	-0.38	0.221	0.04	-0.0975900072948533	0.81
Ca-alpha1T	dmrt99B	-0.38	0.221	0.04	-0.0975900072948533	0.81
Ca-alpha1T	ab	-0.42	0.221	0.04	-0.0975900072948533	0.81
Ca-alpha1T	hth	-0.44	0.221	0.04	-0.0975900072948533	0.81
Ca-alpha1T	Sox21b	-0.46	0.221	0.04	-0.0975900072948533	0.81
Ca-alpha1T	erm	-0.6	0.221	0.04	-0.0975900072948533	0.81
Ca-alpha1T	hbn	-0.7	0.221	0.04	-0.0975900072948533	0.81
Ca-alpha1T	Ets65A	-0.83	0.221	0.04	-0.0975900072948533	0.81
Efr	sr	8.39	0.069	0.03	-0.0666666666666667	0.99
Efr	oc	3.64	0.069	0.03	-0.0666666666666667	0.99
Efr	rn	3.24	0.069	0.03	-0.0666666666666667	0.99
Efr	erm	2.93	0.069	0.03	-0.0666666666666667	0.99
Efr	pros	2.05	0.069	0.03	-0.0666666666666667	0.99
Efr	zfh1	1.68	0.069	0.03	-0.0666666666666667	0.99
Efr	CG32105	1.58	0.069	0.03	-0.0666666666666667	0.99
Efr	Vsx1	1.41	0.069	0.03	-0.0666666666666667	0.99
Efr	D	1.25	0.069	0.03	-0.0666666666666667	0.99
Efr	Lim3	1.21	0.069	0.03	-0.0666666666666667	0.99
Efr	mirr	0.87	0.069	0.03	-0.0666666666666667	0.99
Efr	Hmx	0.86	0.069	0.03	-0.0666666666666667	0.99
Efr	run	0.8	0.069	0.03	-0.0666666666666667	0.99
Efr	apt	0.78	0.069	0.03	-0.0666666666666667	0.99
Efr	danr	0.75	0.069	0.03	-0.0666666666666667	0.99
Efr	Vsx2	0.65	0.069	0.03	-0.0666666666666667	0.99
Efr	ab	0.56	0.069	0.03	-0.0666666666666667	0.99
Efr	lov	0.49	0.069	0.03	-0.0666666666666667	0.99
Efr	CG9932	0.44	0.069	0.03	-0.0666666666666667	0.99
Efr	tj	0.3	0.069	0.03	-0.0666666666666667	0.99
Efr	bsh	0.3	0.069	0.03	-0.0666666666666667	0.99
Efr	noc	0.03	0.069	0.03	-0.0666666666666667	0.99
Efr	ct	-0.01	0.069	0.03	-0.0666666666666667	0.99
Efr	aop	-0.09	0.069	0.03	-0.0666666666666667	0.99
Efr	bab1	-0.18	0.069	0.03	-0.0666666666666667	0.99
Efr	TfAP-2	-0.23	0.069	0.03	-0.0666666666666667	0.99
Efr	bi	-0.27	0.069	0.03	-0.0666666666666667	0.99
Efr	dac	-0.28	0.069	0.03	-0.0666666666666667	0.99
Efr	CG32532	-0.29	0.069	0.03	-0.0666666666666667	0.99
Efr	vvl	-0.42	0.069	0.03	-0.0666666666666667	0.99
CG14446	klu	7.17	0.199	-0.36	0.487950036474267	0.23
CG14446	CG9932	5.08	0.199	-0.36	0.487950036474267	0.23
CG14446	Ets65A	3.32	0.199	-0.36	0.487950036474267	0.23
CG14446	ap	2.65	0.199	-0.36	0.487950036474267	0.23
CG14446	zfh1	2.63	0.199	-0.36	0.487950036474267	0.23
CG14446	tsh	2.39	0.199	-0.36	0.487950036474267	0.23
CG14446	luna	2.34	0.199	-0.36	0.487950036474267	0.23
CG14446	SoxN	2.23	0.199	-0.36	0.487950036474267	0.23
CG14446	pdm3	1.46	0.199	-0.36	0.487950036474267	0.23
CG14446	NK7.1	1.46	0.199	-0.36	0.487950036474267	0.23
CG14446	CG11294	1.33	0.199	-0.36	0.487950036474267	0.23
CG14446	scro	1.33	0.199	-0.36	0.487950036474267	0.23
CG14446	TfAP-2	1.27	0.199	-0.36	0.487950036474267	0.23
CG14446	Sox102F	1.15	0.199	-0.36	0.487950036474267	0.23
CG14446	ham	0.72	0.199	-0.36	0.487950036474267	0.23
CG14446	Vsx2	0.7	0.199	-0.36	0.487950036474267	0.23
CG14446	fru	0.64	0.199	-0.36	0.487950036474267	0.23
CG14446	CG4328	0.62	0.199	-0.36	0.487950036474267	0.23
CG14446	dac	0.55	0.199	-0.36	0.487950036474267	0.23
CG14446	svp	0.54	0.199	-0.36	0.487950036474267	0.23
CG14446	Awh	0.45	0.199	-0.36	0.487950036474267	0.23
CG14446	D	0.39	0.199	-0.36	0.487950036474267	0.23
CG14446	aop	0.38	0.199	-0.36	0.487950036474267	0.23
CG14446	CG34340	0.37	0.199	-0.36	0.487950036474267	0.23
CG14446	oc	0.37	0.199	-0.36	0.487950036474267	0.23
CG14446	dve	0.34	0.199	-0.36	0.487950036474267	0.23
CG14446	rn	0.25	0.199	-0.36	0.487950036474267	0.23
CG14446	CG3726	0.19	0.199	-0.36	0.487950036474267	0.23
CG14446	tup	0.16	0.199	-0.36	0.487950036474267	0.23
CG14446	hth	0.11	0.199	-0.36	0.487950036474267	0.23
CG3566	bsh	8.56	0.132	0.21	0.124034734589208	0.35
CG3566	Hmx	4.82	0.132	0.21	0.124034734589208	0.35
CG3566	luna	2.03	0.132	0.21	0.124034734589208	0.35
CG3566	toy	1.89	0.132	0.21	0.124034734589208	0.35
CG3566	Sox102F	1.62	0.132	0.21	0.124034734589208	0.35
CG3566	kn	1.49	0.132	0.21	0.124034734589208	0.35
CG3566	Vsx2	1.36	0.132	0.21	0.124034734589208	0.35
CG3566	rn	1.27	0.132	0.21	0.124034734589208	0.35
CG3566	CG32532	0.95	0.132	0.21	0.124034734589208	0.35
CG3566	Lim3	0.94	0.132	0.21	0.124034734589208	0.35
CG3566	lov	0.93	0.132	0.21	0.124034734589208	0.35
CG3566	scro	0.73	0.132	0.21	0.124034734589208	0.35
CG3566	zfh1	0.69	0.132	0.21	0.124034734589208	0.35
CG3566	pros	0.48	0.132	0.21	0.124034734589208	0.35
CG3566	tup	0.48	0.132	0.21	0.124034734589208	0.35
CG3566	dmrt99B	0.41	0.132	0.21	0.124034734589208	0.35
CG3566	Ets65A	0.41	0.132	0.21	0.124034734589208	0.35
CG3566	CG9932	0.37	0.132	0.21	0.124034734589208	0.35
CG3566	CG11085	0.16	0.132	0.21	0.124034734589208	0.35
CG3566	zfh2	0.06	0.132	0.21	0.124034734589208	0.35
CG3566	Camta	0	0.132	0.21	0.124034734589208	0.35
CG3566	CG4328	-0.07	0.132	0.21	0.124034734589208	0.35
CG3566	Awh	-0.16	0.132	0.21	0.124034734589208	0.35
CG3566	ab	-0.2	0.132	0.21	0.124034734589208	0.35
CG3566	fkh	-0.22	0.132	0.21	0.124034734589208	0.35
CG3566	aop	-0.22	0.132	0.21	0.124034734589208	0.35
CG3566	Vsx1	-0.24	0.132	0.21	0.124034734589208	0.35
CG3566	hth	-0.25	0.132	0.21	0.124034734589208	0.35
CG3566	ey	-0.38	0.132	0.21	0.124034734589208	0.35
CG3566	dve	-0.4	0.132	0.21	0.124034734589208	0.35
Rpt4	CG9932	12.92	0.146	-0.33	0.53748384988657	0.86
Rpt4	apt	5.7	0.146	-0.33	0.53748384988657	0.86
Rpt4	Dll	2.78	0.146	-0.33	0.53748384988657	0.86
Rpt4	pdm3	2.61	0.146	-0.33	0.53748384988657	0.86
Rpt4	Stat92E	2	0.146	-0.33	0.53748384988657	0.86
Rpt4	fkh	1.97	0.146	-0.33	0.53748384988657	0.86
Rpt4	bsh	1.92	0.146	-0.33	0.53748384988657	0.86
Rpt4	zfh2	1.51	0.146	-0.33	0.53748384988657	0.86
Rpt4	ct	1.34	0.146	-0.33	0.53748384988657	0.86
Rpt4	svp	1.25	0.146	-0.33	0.53748384988657	0.86
Rpt4	bi	1.01	0.146	-0.33	0.53748384988657	0.86
Rpt4	scro	0.81	0.146	-0.33	0.53748384988657	0.86
Rpt4	ab	0.63	0.146	-0.33	0.53748384988657	0.86
Rpt4	foxo	0.63	0.146	-0.33	0.53748384988657	0.86
Rpt4	fd59A	0.49	0.146	-0.33	0.53748384988657	0.86
Rpt4	dmrt99B	0.25	0.146	-0.33	0.53748384988657	0.86
Rpt4	dan	0.24	0.146	-0.33	0.53748384988657	0.86
Rpt4	hth	0.13	0.146	-0.33	0.53748384988657	0.86
Rpt4	fru	0.06	0.146	-0.33	0.53748384988657	0.86
Rpt4	CG11085	0.05	0.146	-0.33	0.53748384988657	0.86
Rpt4	zfh1	-0.07	0.146	-0.33	0.53748384988657	0.86
Rpt4	Sox21b	-0.07	0.146	-0.33	0.53748384988657	0.86
Rpt4	Awh	-0.08	0.146	-0.33	0.53748384988657	0.86
Rpt4	Sox102F	-0.14	0.146	-0.33	0.53748384988657	0.86
Rpt4	erm	-0.24	0.146	-0.33	0.53748384988657	0.86
Rpt4	rn	-0.48	0.146	-0.33	0.53748384988657	0.86
Rpt4	tup	-0.54	0.146	-0.33	0.53748384988657	0.86
Rpt4	elB	-0.54	0.146	-0.33	0.53748384988657	0.86
Rpt4	oc	-0.64	0.146	-0.33	0.53748384988657	0.86
Rpt4	mirr	-0.65	0.146	-0.33	0.53748384988657	0.86
CG15896	Vsx1	5.04	0.053	0.06	0.428571428571429	0.26
CG15896	D	5.03	0.053	0.06	0.428571428571429	0.26
CG15896	luna	2.83	0.053	0.06	0.428571428571429	0.26
CG15896	hbn	2.8	0.053	0.06	0.428571428571429	0.26
CG15896	kn	2.53	0.053	0.06	0.428571428571429	0.26
CG15896	Dll	2.3	0.053	0.06	0.428571428571429	0.26
CG15896	aop	1.71	0.053	0.06	0.428571428571429	0.26
CG15896	apt	1.64	0.053	0.06	0.428571428571429	0.26
CG15896	rn	1.62	0.053	0.06	0.428571428571429	0.26
CG15896	RunxB	1.58	0.053	0.06	0.428571428571429	0.26
CG15896	CG4328	1.34	0.053	0.06	0.428571428571429	0.26
CG15896	Lim3	1.28	0.053	0.06	0.428571428571429	0.26
CG15896	sim	1.08	0.053	0.06	0.428571428571429	0.26
CG15896	vvl	0.95	0.053	0.06	0.428571428571429	0.26
CG15896	ct	0.77	0.053	0.06	0.428571428571429	0.26
CG15896	Camta	0.5	0.053	0.06	0.428571428571429	0.26
CG15896	CG9932	0.39	0.053	0.06	0.428571428571429	0.26
CG15896	dac	0.38	0.053	0.06	0.428571428571429	0.26
CG15896	SoxN	0.32	0.053	0.06	0.428571428571429	0.26
CG15896	dmrt99B	0.2	0.053	0.06	0.428571428571429	0.26
CG15896	tsh	0.16	0.053	0.06	0.428571428571429	0.26
CG15896	Sox102F	0.16	0.053	0.06	0.428571428571429	0.26
CG15896	CG11085	0.14	0.053	0.06	0.428571428571429	0.26
CG15896	dve	0.14	0.053	0.06	0.428571428571429	0.26
CG15896	CG32532	0.07	0.053	0.06	0.428571428571429	0.26
CG15896	scro	0.06	0.053	0.06	0.428571428571429	0.26
CG15896	bsh	0.04	0.053	0.06	0.428571428571429	0.26
CG15896	dan	-0.04	0.053	0.06	0.428571428571429	0.26
CG15896	danr	-0.08	0.053	0.06	0.428571428571429	0.26
CG15896	Sox21b	-0.15	0.053	0.06	0.428571428571429	0.26
CG3815	sim	6.41	0.184	-0.35	0.227710017021324	0.32
CG3815	toy	5.2	0.184	-0.35	0.227710017021324	0.32
CG3815	pdm3	4.2	0.184	-0.35	0.227710017021324	0.32
CG3815	klu	3.68	0.184	-0.35	0.227710017021324	0.32
CG3815	zfh2	2.71	0.184	-0.35	0.227710017021324	0.32
CG3815	CG32532	1.86	0.184	-0.35	0.227710017021324	0.32
CG3815	dac	1.84	0.184	-0.35	0.227710017021324	0.32
CG3815	NK7.1	1.76	0.184	-0.35	0.227710017021324	0.32
CG3815	D	1.67	0.184	-0.35	0.227710017021324	0.32
CG3815	apt	1.39	0.184	-0.35	0.227710017021324	0.32
CG3815	mirr	1.39	0.184	-0.35	0.227710017021324	0.32
CG3815	lov	1.29	0.184	-0.35	0.227710017021324	0.32
CG3815	Awh	1.2	0.184	-0.35	0.227710017021324	0.32
CG3815	Stat92E	1.2	0.184	-0.35	0.227710017021324	0.32
CG3815	noc	1.14	0.184	-0.35	0.227710017021324	0.32
CG3815	zfh1	0.97	0.184	-0.35	0.227710017021324	0.32
CG3815	rn	0.86	0.184	-0.35	0.227710017021324	0.32
CG3815	TfAP-2	0.77	0.184	-0.35	0.227710017021324	0.32
CG3815	bab1	0.69	0.184	-0.35	0.227710017021324	0.32
CG3815	CG43689	0.55	0.184	-0.35	0.227710017021324	0.32
CG3815	sr	0.47	0.184	-0.35	0.227710017021324	0.32
CG3815	Hmx	0.39	0.184	-0.35	0.227710017021324	0.32
CG3815	svp	0.32	0.184	-0.35	0.227710017021324	0.32
CG3815	vvl	0.12	0.184	-0.35	0.227710017021324	0.32
CG3815	ey	0.12	0.184	-0.35	0.227710017021324	0.32
CG3815	CG4328	0.1	0.184	-0.35	0.227710017021324	0.32
CG3815	Vsx2	-0.02	0.184	-0.35	0.227710017021324	0.32
CG3815	pros	-0.07	0.184	-0.35	0.227710017021324	0.32
CG3815	Lim3	-0.08	0.184	-0.35	0.227710017021324	0.32
CG3815	fd59A	-0.15	0.184	-0.35	0.227710017021324	0.32
CG12219	TfAP-2	5.03	0.065	-0.01	0.487950036474267	0.54
CG12219	fru	3.54	0.065	-0.01	0.487950036474267	0.54
CG12219	ab	2.6	0.065	-0.01	0.487950036474267	0.54
CG12219	zfh1	2.29	0.065	-0.01	0.487950036474267	0.54
CG12219	CG4328	2.17	0.065	-0.01	0.487950036474267	0.54
CG12219	dac	1.6	0.065	-0.01	0.487950036474267	0.54
CG12219	sr	1.49	0.065	-0.01	0.487950036474267	0.54
CG12219	ey	1.47	0.065	-0.01	0.487950036474267	0.54
CG12219	Vsx1	1.43	0.065	-0.01	0.487950036474267	0.54
CG12219	fkh	1.4	0.065	-0.01	0.487950036474267	0.54
CG12219	bab2	1.28	0.065	-0.01	0.487950036474267	0.54
CG12219	hbn	1.18	0.065	-0.01	0.487950036474267	0.54
CG12219	SoxN	1.15	0.065	-0.01	0.487950036474267	0.54
CG12219	kn	0.91	0.065	-0.01	0.487950036474267	0.54
CG12219	zfh2	0.9	0.065	-0.01	0.487950036474267	0.54
CG12219	svp	0.86	0.065	-0.01	0.487950036474267	0.54
CG12219	CG32105	0.77	0.065	-0.01	0.487950036474267	0.54
CG12219	pros	0.6	0.065	-0.01	0.487950036474267	0.54
CG12219	hth	0.47	0.065	-0.01	0.487950036474267	0.54
CG12219	lov	0.44	0.065	-0.01	0.487950036474267	0.54
CG12219	Lim3	0.43	0.065	-0.01	0.487950036474267	0.54
CG12219	CG3726	0.35	0.065	-0.01	0.487950036474267	0.54
CG12219	danr	0.27	0.065	-0.01	0.487950036474267	0.54
CG12219	run	0.26	0.065	-0.01	0.487950036474267	0.54
CG12219	tj	0.15	0.065	-0.01	0.487950036474267	0.54
CG12219	ham	-0.03	0.065	-0.01	0.487950036474267	0.54
CG12219	luna	-0.12	0.065	-0.01	0.487950036474267	0.54
CG12219	Vsx2	-0.15	0.065	-0.01	0.487950036474267	0.54
CG12219	Hmx	-0.24	0.065	-0.01	0.487950036474267	0.54
CG12219	Awh	-0.4	0.065	-0.01	0.487950036474267	0.54
CG42240	ey	3.93	0.222	-0.05	0.53748384988657	0.83
CG42240	D	3.18	0.222	-0.05	0.53748384988657	0.83
CG42240	kn	2.85	0.222	-0.05	0.53748384988657	0.83
CG42240	NK7.1	2.79	0.222	-0.05	0.53748384988657	0.83
CG42240	dan	2.67	0.222	-0.05	0.53748384988657	0.83
CG42240	Hmx	2.27	0.222	-0.05	0.53748384988657	0.83
CG42240	scro	1.53	0.222	-0.05	0.53748384988657	0.83
CG42240	Ets65A	1.44	0.222	-0.05	0.53748384988657	0.83
CG42240	bab1	1.41	0.222	-0.05	0.53748384988657	0.83
CG42240	fd59A	0.94	0.222	-0.05	0.53748384988657	0.83
CG42240	CG43689	0.9	0.222	-0.05	0.53748384988657	0.83
CG42240	hth	0.84	0.222	-0.05	0.53748384988657	0.83
CG42240	aop	0.84	0.222	-0.05	0.53748384988657	0.83
CG42240	rn	0.78	0.222	-0.05	0.53748384988657	0.83
CG42240	Dll	0.77	0.222	-0.05	0.53748384988657	0.83
CG42240	hbn	0.7	0.222	-0.05	0.53748384988657	0.83
CG42240	luna	0.66	0.222	-0.05	0.53748384988657	0.83
CG42240	Vsx1	0.65	0.222	-0.05	0.53748384988657	0.83
CG42240	Stat92E	0.65	0.222	-0.05	0.53748384988657	0.83
CG42240	vvl	0.43	0.222	-0.05	0.53748384988657	0.83
CG42240	apt	0.41	0.222	-0.05	0.53748384988657	0.83
CG42240	tup	0.32	0.222	-0.05	0.53748384988657	0.83
CG42240	CG11085	0.08	0.222	-0.05	0.53748384988657	0.83
CG42240	toy	0.04	0.222	-0.05	0.53748384988657	0.83
CG42240	Sox21b	0.02	0.222	-0.05	0.53748384988657	0.83
CG42240	svp	0	0.222	-0.05	0.53748384988657	0.83
CG42240	ct	-0.03	0.222	-0.05	0.53748384988657	0.83
CG42240	ham	-0.07	0.222	-0.05	0.53748384988657	0.83
CG42240	SoxN	-0.14	0.222	-0.05	0.53748384988657	0.83
CG42240	ab	-0.3	0.222	-0.05	0.53748384988657	0.83
kdn	Ets65A	2.81	0.132	-0.26	0.333333333333333	0.63
kdn	fkh	2.16	0.132	-0.26	0.333333333333333	0.63
kdn	mirr	2.03	0.132	-0.26	0.333333333333333	0.63
kdn	toy	1.54	0.132	-0.26	0.333333333333333	0.63
kdn	CG4328	1.3	0.132	-0.26	0.333333333333333	0.63
kdn	dac	1.18	0.132	-0.26	0.333333333333333	0.63
kdn	Hmx	1.12	0.132	-0.26	0.333333333333333	0.63
kdn	lov	1.05	0.132	-0.26	0.333333333333333	0.63
kdn	Sox21b	0.9	0.132	-0.26	0.333333333333333	0.63
kdn	CG3726	0.75	0.132	-0.26	0.333333333333333	0.63
kdn	ey	0.72	0.132	-0.26	0.333333333333333	0.63
kdn	oc	0.6	0.132	-0.26	0.333333333333333	0.63
kdn	dmrt99B	0.55	0.132	-0.26	0.333333333333333	0.63
kdn	bi	0.52	0.132	-0.26	0.333333333333333	0.63
kdn	luna	0.48	0.132	-0.26	0.333333333333333	0.63
kdn	zfh1	0.46	0.132	-0.26	0.333333333333333	0.63
kdn	foxo	0.45	0.132	-0.26	0.333333333333333	0.63
kdn	zfh2	0.41	0.132	-0.26	0.333333333333333	0.63
kdn	apt	0.31	0.132	-0.26	0.333333333333333	0.63
kdn	Awh	0.24	0.132	-0.26	0.333333333333333	0.63
kdn	ham	0.16	0.132	-0.26	0.333333333333333	0.63
kdn	TfAP-2	0.12	0.132	-0.26	0.333333333333333	0.63
kdn	hbn	0.1	0.132	-0.26	0.333333333333333	0.63
kdn	vvl	0.08	0.132	-0.26	0.333333333333333	0.63
kdn	CG32532	0.07	0.132	-0.26	0.333333333333333	0.63
kdn	elB	-0.05	0.132	-0.26	0.333333333333333	0.63
kdn	dve	-0.06	0.132	-0.26	0.333333333333333	0.63
kdn	CG11294	-0.16	0.132	-0.26	0.333333333333333	0.63
kdn	run	-0.16	0.132	-0.26	0.333333333333333	0.63
kdn	D	-0.2	0.132	-0.26	0.333333333333333	0.63
CR44816	CG32105	9.66	0.082	-0.14	0.227710017021324	0.36
CR44816	Vsx2	5.16	0.082	-0.14	0.227710017021324	0.36
CR44816	noc	4	0.082	-0.14	0.227710017021324	0.36
CR44816	Sox21b	3.54	0.082	-0.14	0.227710017021324	0.36
CR44816	CG34340	2.03	0.082	-0.14	0.227710017021324	0.36
CR44816	fd59A	1.72	0.082	-0.14	0.227710017021324	0.36
CR44816	kn	1.28	0.082	-0.14	0.227710017021324	0.36
CR44816	fru	1.13	0.082	-0.14	0.227710017021324	0.36
CR44816	bi	1.1	0.082	-0.14	0.227710017021324	0.36
CR44816	fkh	1.02	0.082	-0.14	0.227710017021324	0.36
CR44816	hbn	1.02	0.082	-0.14	0.227710017021324	0.36
CR44816	rn	0.97	0.082	-0.14	0.227710017021324	0.36
CR44816	vvl	0.89	0.082	-0.14	0.227710017021324	0.36
CR44816	ct	0.44	0.082	-0.14	0.227710017021324	0.36
CR44816	zfh2	0.41	0.082	-0.14	0.227710017021324	0.36
CR44816	ab	0.36	0.082	-0.14	0.227710017021324	0.36
CR44816	CG11294	0.33	0.082	-0.14	0.227710017021324	0.36
CR44816	SoxN	0.32	0.082	-0.14	0.227710017021324	0.36
CR44816	dve	0.19	0.082	-0.14	0.227710017021324	0.36
CR44816	Ets65A	0.16	0.082	-0.14	0.227710017021324	0.36
CR44816	elB	0.14	0.082	-0.14	0.227710017021324	0.36
CR44816	sr	-0.07	0.082	-0.14	0.227710017021324	0.36
CR44816	scro	-0.17	0.082	-0.14	0.227710017021324	0.36
CR44816	CG43689	-0.18	0.082	-0.14	0.227710017021324	0.36
CR44816	zfh1	-0.2	0.082	-0.14	0.227710017021324	0.36
CR44816	sim	-0.28	0.082	-0.14	0.227710017021324	0.36
CR44816	dmrt99B	-0.32	0.082	-0.14	0.227710017021324	0.36
CR44816	pdm3	-0.42	0.082	-0.14	0.227710017021324	0.36
CR44816	apt	-0.47	0.082	-0.14	0.227710017021324	0.36
CR44816	bab2	-0.53	0.082	-0.14	0.227710017021324	0.36
PpV	vvl	5.21	0.095	0.28	0.447213595499958	0.69
PpV	NK7.1	3.47	0.095	0.28	0.447213595499958	0.69
PpV	pdm3	2.79	0.095	0.28	0.447213595499958	0.69
PpV	tup	2.45	0.095	0.28	0.447213595499958	0.69
PpV	CG34340	2.22	0.095	0.28	0.447213595499958	0.69
PpV	danr	1.73	0.095	0.28	0.447213595499958	0.69
PpV	tj	1.47	0.095	0.28	0.447213595499958	0.69
PpV	CG43689	1.04	0.095	0.28	0.447213595499958	0.69
PpV	D	0.89	0.095	0.28	0.447213595499958	0.69
PpV	foxo	0.81	0.095	0.28	0.447213595499958	0.69
PpV	Stat92E	0.81	0.095	0.28	0.447213595499958	0.69
PpV	Lim3	0.8	0.095	0.28	0.447213595499958	0.69
PpV	TfAP-2	0.78	0.095	0.28	0.447213595499958	0.69
PpV	CG9932	0.75	0.095	0.28	0.447213595499958	0.69
PpV	erm	0.71	0.095	0.28	0.447213595499958	0.69
PpV	zfh1	0.66	0.095	0.28	0.447213595499958	0.69
PpV	RunxB	0.55	0.095	0.28	0.447213595499958	0.69
PpV	kn	0.49	0.095	0.28	0.447213595499958	0.69
PpV	mirr	0.49	0.095	0.28	0.447213595499958	0.69
PpV	oc	0.36	0.095	0.28	0.447213595499958	0.69
PpV	klu	0.26	0.095	0.28	0.447213595499958	0.69
PpV	rn	0.25	0.095	0.28	0.447213595499958	0.69
PpV	bi	-0.08	0.095	0.28	0.447213595499958	0.69
PpV	dve	-0.1	0.095	0.28	0.447213595499958	0.69
PpV	ct	-0.33	0.095	0.28	0.447213595499958	0.69
PpV	CG11085	-0.34	0.095	0.28	0.447213595499958	0.69
PpV	ey	-0.37	0.095	0.28	0.447213595499958	0.69
PpV	ab	-0.38	0.095	0.28	0.447213595499958	0.69
PpV	tsh	-0.43	0.095	0.28	0.447213595499958	0.69
PpV	fru	-0.46	0.095	0.28	0.447213595499958	0.69
CG42340	Vsx2	9.46	0.411	-0.03	0.544949260913066	0.7
CG42340	tup	2.68	0.411	-0.03	0.544949260913066	0.7
CG42340	aop	2.27	0.411	-0.03	0.544949260913066	0.7
CG42340	zfh2	2.16	0.411	-0.03	0.544949260913066	0.7
CG42340	rn	2.04	0.411	-0.03	0.544949260913066	0.7
CG42340	CG34340	1.94	0.411	-0.03	0.544949260913066	0.7
CG42340	elB	1.62	0.411	-0.03	0.544949260913066	0.7
CG42340	fd59A	1.51	0.411	-0.03	0.544949260913066	0.7
CG42340	NK7.1	1.42	0.411	-0.03	0.544949260913066	0.7
CG42340	CG11085	1.34	0.411	-0.03	0.544949260913066	0.7
CG42340	Ets65A	1.28	0.411	-0.03	0.544949260913066	0.7
CG42340	CG4328	1.24	0.411	-0.03	0.544949260913066	0.7
CG42340	sim	1.11	0.411	-0.03	0.544949260913066	0.7
CG42340	ap	1.03	0.411	-0.03	0.544949260913066	0.7
CG42340	vvl	0.93	0.411	-0.03	0.544949260913066	0.7
CG42340	dmrt99B	0.92	0.411	-0.03	0.544949260913066	0.7
CG42340	CG32105	0.92	0.411	-0.03	0.544949260913066	0.7
CG42340	mirr	0.89	0.411	-0.03	0.544949260913066	0.7
CG42340	Camta	0.82	0.411	-0.03	0.544949260913066	0.7
CG42340	CG43689	0.63	0.411	-0.03	0.544949260913066	0.7
CG42340	CG3726	0.61	0.411	-0.03	0.544949260913066	0.7
CG42340	TfAP-2	0.54	0.411	-0.03	0.544949260913066	0.7
CG42340	danr	0.43	0.411	-0.03	0.544949260913066	0.7
CG42340	dan	0.3	0.411	-0.03	0.544949260913066	0.7
CG42340	luna	0.26	0.411	-0.03	0.544949260913066	0.7
CG42340	zfh1	0.21	0.411	-0.03	0.544949260913066	0.7
CG42340	SoxN	0.18	0.411	-0.03	0.544949260913066	0.7
CG42340	Lim3	0.04	0.411	-0.03	0.544949260913066	0.7
CG42340	toy	0.04	0.411	-0.03	0.544949260913066	0.7
CG42340	CG9932	-0.03	0.411	-0.03	0.544949260913066	0.7
pigs	pdm3	6.09	0.23	-0.4	0.786795792469443	0.85
pigs	Camta	4.92	0.23	-0.4	0.786795792469443	0.85
pigs	CG32105	3.53	0.23	-0.4	0.786795792469443	0.85
pigs	RunxB	2.74	0.23	-0.4	0.786795792469443	0.85
pigs	hbn	2.13	0.23	-0.4	0.786795792469443	0.85
pigs	Awh	1.99	0.23	-0.4	0.786795792469443	0.85
pigs	D	1.87	0.23	-0.4	0.786795792469443	0.85
pigs	ct	1.65	0.23	-0.4	0.786795792469443	0.85
pigs	CG32532	1.17	0.23	-0.4	0.786795792469443	0.85
pigs	TfAP-2	1.04	0.23	-0.4	0.786795792469443	0.85
pigs	zfh2	0.94	0.23	-0.4	0.786795792469443	0.85
pigs	pros	0.9	0.23	-0.4	0.786795792469443	0.85
pigs	Vsx2	0.88	0.23	-0.4	0.786795792469443	0.85
pigs	dmrt99B	0.83	0.23	-0.4	0.786795792469443	0.85
pigs	Vsx1	0.83	0.23	-0.4	0.786795792469443	0.85
pigs	luna	0.78	0.23	-0.4	0.786795792469443	0.85
pigs	aop	0.48	0.23	-0.4	0.786795792469443	0.85
pigs	dac	0.46	0.23	-0.4	0.786795792469443	0.85
pigs	zfh1	0.37	0.23	-0.4	0.786795792469443	0.85
pigs	run	0.27	0.23	-0.4	0.786795792469443	0.85
pigs	fd59A	0.25	0.23	-0.4	0.786795792469443	0.85
pigs	tj	0.23	0.23	-0.4	0.786795792469443	0.85
pigs	mirr	0.06	0.23	-0.4	0.786795792469443	0.85
pigs	klu	-0.14	0.23	-0.4	0.786795792469443	0.85
pigs	Dll	-0.17	0.23	-0.4	0.786795792469443	0.85
pigs	ham	-0.31	0.23	-0.4	0.786795792469443	0.85
pigs	vvl	-0.32	0.23	-0.4	0.786795792469443	0.85
pigs	foxo	-0.34	0.23	-0.4	0.786795792469443	0.85
pigs	sr	-0.38	0.23	-0.4	0.786795792469443	0.85
pigs	bab2	-0.49	0.23	-0.4	0.786795792469443	0.85
CG3224	Vsx2	4.27	0.124	-0.3	0.29277002188456	0.33
CG3224	ct	3.48	0.124	-0.3	0.29277002188456	0.33
CG3224	Dll	3.28	0.124	-0.3	0.29277002188456	0.33
CG3224	sim	2.35	0.124	-0.3	0.29277002188456	0.33
CG3224	apt	2.21	0.124	-0.3	0.29277002188456	0.33
CG3224	CG32105	1.89	0.124	-0.3	0.29277002188456	0.33
CG3224	hth	1.73	0.124	-0.3	0.29277002188456	0.33
CG3224	Ets65A	1.64	0.124	-0.3	0.29277002188456	0.33
CG3224	dmrt99B	1.56	0.124	-0.3	0.29277002188456	0.33
CG3224	klu	1.15	0.124	-0.3	0.29277002188456	0.33
CG3224	CG4328	1.09	0.124	-0.3	0.29277002188456	0.33
CG3224	bab1	1.08	0.124	-0.3	0.29277002188456	0.33
CG3224	pdm3	0.65	0.124	-0.3	0.29277002188456	0.33
CG3224	dve	0.62	0.124	-0.3	0.29277002188456	0.33
CG3224	CG32532	0.41	0.124	-0.3	0.29277002188456	0.33
CG3224	SoxN	0.26	0.124	-0.3	0.29277002188456	0.33
CG3224	CG11294	0.24	0.124	-0.3	0.29277002188456	0.33
CG3224	dac	0.23	0.124	-0.3	0.29277002188456	0.33
CG3224	bi	0.18	0.124	-0.3	0.29277002188456	0.33
CG3224	foxo	0.13	0.124	-0.3	0.29277002188456	0.33
CG3224	erm	0.02	0.124	-0.3	0.29277002188456	0.33
CG3224	CG9932	-0.13	0.124	-0.3	0.29277002188456	0.33
CG3224	ap	-0.14	0.124	-0.3	0.29277002188456	0.33
CG3224	Sox21b	-0.14	0.124	-0.3	0.29277002188456	0.33
CG3224	bsh	-0.17	0.124	-0.3	0.29277002188456	0.33
CG3224	rn	-0.21	0.124	-0.3	0.29277002188456	0.33
CG3224	danr	-0.28	0.124	-0.3	0.29277002188456	0.33
CG3224	run	-0.33	0.124	-0.3	0.29277002188456	0.33
CG3224	bab2	-0.33	0.124	-0.3	0.29277002188456	0.33
CG3224	NK7.1	-0.35	0.124	-0.3	0.29277002188456	0.33
CG3184	Awh	5.23	0.082	0.14	0.0975900072948533	0.24
CG3184	hth	3.05	0.082	0.14	0.0975900072948533	0.24
CG3184	toy	2.6	0.082	0.14	0.0975900072948533	0.24
CG3184	NK7.1	2.55	0.082	0.14	0.0975900072948533	0.24
CG3184	dmrt99B	2.54	0.082	0.14	0.0975900072948533	0.24
CG3184	Hmx	2.14	0.082	0.14	0.0975900072948533	0.24
CG3184	bsh	1.65	0.082	0.14	0.0975900072948533	0.24
CG3184	CG32532	1.49	0.082	0.14	0.0975900072948533	0.24
CG3184	sim	1.49	0.082	0.14	0.0975900072948533	0.24
CG3184	fkh	1.42	0.082	0.14	0.0975900072948533	0.24
CG3184	Dll	1.4	0.082	0.14	0.0975900072948533	0.24
CG3184	klu	1.29	0.082	0.14	0.0975900072948533	0.24
CG3184	CG34340	0.95	0.082	0.14	0.0975900072948533	0.24
CG3184	dan	0.92	0.082	0.14	0.0975900072948533	0.24
CG3184	elB	0.89	0.082	0.14	0.0975900072948533	0.24
CG3184	CG3726	0.86	0.082	0.14	0.0975900072948533	0.24
CG3184	foxo	0.82	0.082	0.14	0.0975900072948533	0.24
CG3184	lov	0.75	0.082	0.14	0.0975900072948533	0.24
CG3184	dac	0.74	0.082	0.14	0.0975900072948533	0.24
CG3184	svp	0.72	0.082	0.14	0.0975900072948533	0.24
CG3184	Camta	0.53	0.082	0.14	0.0975900072948533	0.24
CG3184	ham	0.52	0.082	0.14	0.0975900072948533	0.24
CG3184	zfh2	0.5	0.082	0.14	0.0975900072948533	0.24
CG3184	ap	0.34	0.082	0.14	0.0975900072948533	0.24
CG3184	Vsx2	0.29	0.082	0.14	0.0975900072948533	0.24
CG3184	fd59A	0.24	0.082	0.14	0.0975900072948533	0.24
CG3184	ab	0.24	0.082	0.14	0.0975900072948533	0.24
CG3184	CG32105	0.19	0.082	0.14	0.0975900072948533	0.24
CG3184	dve	0.14	0.082	0.14	0.0975900072948533	0.24
CG3184	CG11294	0.13	0.082	0.14	0.0975900072948533	0.24
CG14441	CG11294	6.74	0.141	0.57	0.53748384988657	0.72
CG14441	fkh	4.43	0.141	0.57	0.53748384988657	0.72
CG14441	Camta	3.03	0.141	0.57	0.53748384988657	0.72
CG14441	ap	2.23	0.141	0.57	0.53748384988657	0.72
CG14441	Sox102F	2.14	0.141	0.57	0.53748384988657	0.72
CG14441	mirr	1.98	0.141	0.57	0.53748384988657	0.72
CG14441	danr	1.68	0.141	0.57	0.53748384988657	0.72
CG14441	Awh	1.32	0.141	0.57	0.53748384988657	0.72
CG14441	tj	1.26	0.141	0.57	0.53748384988657	0.72
CG14441	toy	1.24	0.141	0.57	0.53748384988657	0.72
CG14441	sim	1.05	0.141	0.57	0.53748384988657	0.72
CG14441	TfAP-2	0.98	0.141	0.57	0.53748384988657	0.72
CG14441	ey	0.94	0.141	0.57	0.53748384988657	0.72
CG14441	dan	0.89	0.141	0.57	0.53748384988657	0.72
CG14441	Hmx	0.63	0.141	0.57	0.53748384988657	0.72
CG14441	CG32532	0.62	0.141	0.57	0.53748384988657	0.72
CG14441	apt	0.54	0.141	0.57	0.53748384988657	0.72
CG14441	dve	0.43	0.141	0.57	0.53748384988657	0.72
CG14441	pros	0.09	0.141	0.57	0.53748384988657	0.72
CG14441	Ets65A	0.07	0.141	0.57	0.53748384988657	0.72
CG14441	CG34340	0.06	0.141	0.57	0.53748384988657	0.72
CG14441	zfh2	0	0.141	0.57	0.53748384988657	0.72
CG14441	pdm3	-0.03	0.141	0.57	0.53748384988657	0.72
CG14441	SoxN	-0.12	0.141	0.57	0.53748384988657	0.72
CG14441	tsh	-0.17	0.141	0.57	0.53748384988657	0.72
CG14441	CG11085	-0.24	0.141	0.57	0.53748384988657	0.72
CG14441	Vsx2	-0.29	0.141	0.57	0.53748384988657	0.72
CG14441	Sox21b	-0.29	0.141	0.57	0.53748384988657	0.72
CG14441	erm	-0.3	0.141	0.57	0.53748384988657	0.72
CG14441	zfh1	-0.32	0.141	0.57	0.53748384988657	0.72
CR43496	sim	6.46	0.107	-0.17	0.683130051063973	0.66
CR43496	Lim3	3	0.107	-0.17	0.683130051063973	0.66
CR43496	fd59A	2.85	0.107	-0.17	0.683130051063973	0.66
CR43496	hth	2.44	0.107	-0.17	0.683130051063973	0.66
CR43496	scro	2.37	0.107	-0.17	0.683130051063973	0.66
CR43496	zfh2	2.35	0.107	-0.17	0.683130051063973	0.66
CR43496	svp	2.23	0.107	-0.17	0.683130051063973	0.66
CR43496	erm	2.21	0.107	-0.17	0.683130051063973	0.66
CR43496	ab	1.78	0.107	-0.17	0.683130051063973	0.66
CR43496	CG3726	1.59	0.107	-0.17	0.683130051063973	0.66
CR43496	Ets65A	1.29	0.107	-0.17	0.683130051063973	0.66
CR43496	elB	1.09	0.107	-0.17	0.683130051063973	0.66
CR43496	aop	0.93	0.107	-0.17	0.683130051063973	0.66
CR43496	NK7.1	0.91	0.107	-0.17	0.683130051063973	0.66
CR43496	lov	0.87	0.107	-0.17	0.683130051063973	0.66
CR43496	bab1	0.54	0.107	-0.17	0.683130051063973	0.66
CR43496	bab2	0.49	0.107	-0.17	0.683130051063973	0.66
CR43496	dmrt99B	0.47	0.107	-0.17	0.683130051063973	0.66
CR43496	foxo	0.06	0.107	-0.17	0.683130051063973	0.66
CR43496	bi	0.06	0.107	-0.17	0.683130051063973	0.66
CR43496	dan	0.04	0.107	-0.17	0.683130051063973	0.66
CR43496	apt	-0.13	0.107	-0.17	0.683130051063973	0.66
CR43496	CG32532	-0.21	0.107	-0.17	0.683130051063973	0.66
CR43496	CG34340	-0.22	0.107	-0.17	0.683130051063973	0.66
CR43496	hbn	-0.23	0.107	-0.17	0.683130051063973	0.66
CR43496	tj	-0.35	0.107	-0.17	0.683130051063973	0.66
CR43496	CG9932	-0.35	0.107	-0.17	0.683130051063973	0.66
CR43496	bsh	-0.37	0.107	-0.17	0.683130051063973	0.66
CR43496	klu	-0.42	0.107	-0.17	0.683130051063973	0.66
CR43496	noc	-0.43	0.107	-0.17	0.683130051063973	0.66
C3G	Stat92E	5.87	0.098	0.11	0.333333333333333	0.51
C3G	dan	3.93	0.098	0.11	0.333333333333333	0.51
C3G	hbn	2.67	0.098	0.11	0.333333333333333	0.51
C3G	noc	2.53	0.098	0.11	0.333333333333333	0.51
C3G	erm	2.41	0.098	0.11	0.333333333333333	0.51
C3G	run	2.35	0.098	0.11	0.333333333333333	0.51
C3G	NK7.1	2.02	0.098	0.11	0.333333333333333	0.51
C3G	Sox102F	1.92	0.098	0.11	0.333333333333333	0.51
C3G	aop	1.74	0.098	0.11	0.333333333333333	0.51
C3G	sim	1.67	0.098	0.11	0.333333333333333	0.51
C3G	mirr	1.49	0.098	0.11	0.333333333333333	0.51
C3G	fkh	1.29	0.098	0.11	0.333333333333333	0.51
C3G	dve	1.26	0.098	0.11	0.333333333333333	0.51
C3G	pdm3	1.14	0.098	0.11	0.333333333333333	0.51
C3G	Awh	1.05	0.098	0.11	0.333333333333333	0.51
C3G	lov	1.02	0.098	0.11	0.333333333333333	0.51
C3G	bi	1	0.098	0.11	0.333333333333333	0.51
C3G	zfh2	0.94	0.098	0.11	0.333333333333333	0.51
C3G	toy	0.84	0.098	0.11	0.333333333333333	0.51
C3G	CG34340	0.52	0.098	0.11	0.333333333333333	0.51
C3G	ey	0.39	0.098	0.11	0.333333333333333	0.51
C3G	kn	0.38	0.098	0.11	0.333333333333333	0.51
C3G	fd59A	0.38	0.098	0.11	0.333333333333333	0.51
C3G	Lim3	0.33	0.098	0.11	0.333333333333333	0.51
C3G	CG32105	0.25	0.098	0.11	0.333333333333333	0.51
C3G	Vsx1	0.24	0.098	0.11	0.333333333333333	0.51
C3G	bsh	0.23	0.098	0.11	0.333333333333333	0.51
C3G	RunxB	0.01	0.098	0.11	0.333333333333333	0.51
C3G	oc	-0.14	0.098	0.11	0.333333333333333	0.51
C3G	CG43689	-0.28	0.098	0.11	0.333333333333333	0.51
nonC	CG4328	2.94	0.034	-0.01	0.2	0.12
nonC	Sox21b	2.08	0.034	-0.01	0.2	0.12
nonC	ham	1.97	0.034	-0.01	0.2	0.12
nonC	CG9932	1.89	0.034	-0.01	0.2	0.12
nonC	klu	1.83	0.034	-0.01	0.2	0.12
nonC	dan	1.81	0.034	-0.01	0.2	0.12
nonC	Lim3	1.79	0.034	-0.01	0.2	0.12
nonC	CG11294	1.29	0.034	-0.01	0.2	0.12
nonC	vvl	1.28	0.034	-0.01	0.2	0.12
nonC	noc	1.24	0.034	-0.01	0.2	0.12
nonC	zfh2	1.05	0.034	-0.01	0.2	0.12
nonC	danr	1.03	0.034	-0.01	0.2	0.12
nonC	bsh	1.03	0.034	-0.01	0.2	0.12
nonC	elB	0.99	0.034	-0.01	0.2	0.12
nonC	sim	0.98	0.034	-0.01	0.2	0.12
nonC	Awh	0.95	0.034	-0.01	0.2	0.12
nonC	CG43689	0.68	0.034	-0.01	0.2	0.12
nonC	Dll	0.67	0.034	-0.01	0.2	0.12
nonC	ap	0.67	0.034	-0.01	0.2	0.12
nonC	CG32105	0.59	0.034	-0.01	0.2	0.12
nonC	toy	0.51	0.034	-0.01	0.2	0.12
nonC	mirr	0.47	0.034	-0.01	0.2	0.12
nonC	kn	0.27	0.034	-0.01	0.2	0.12
nonC	dve	0.23	0.034	-0.01	0.2	0.12
nonC	CG32532	0.21	0.034	-0.01	0.2	0.12
nonC	tsh	0.11	0.034	-0.01	0.2	0.12
nonC	oc	0.07	0.034	-0.01	0.2	0.12
nonC	Vsx2	-0.16	0.034	-0.01	0.2	0.12
nonC	SoxN	-0.18	0.034	-0.01	0.2	0.12
nonC	tup	-0.2	0.034	-0.01	0.2	0.12
CG4557	dmrt99B	8.08	0.055	0.29	0.2	0.24
CG4557	ham	3.61	0.055	0.29	0.2	0.24
CG4557	ab	2.84	0.055	0.29	0.2	0.24
CG4557	fd59A	2.39	0.055	0.29	0.2	0.24
CG4557	pros	2.16	0.055	0.29	0.2	0.24
CG4557	ey	2.03	0.055	0.29	0.2	0.24
CG4557	CG32532	1.54	0.055	0.29	0.2	0.24
CG4557	hth	1.16	0.055	0.29	0.2	0.24
CG4557	oc	1.13	0.055	0.29	0.2	0.24
CG4557	sim	1.08	0.055	0.29	0.2	0.24
CG4557	noc	0.93	0.055	0.29	0.2	0.24
CG4557	aop	0.91	0.055	0.29	0.2	0.24
CG4557	TfAP-2	0.86	0.055	0.29	0.2	0.24
CG4557	ct	0.69	0.055	0.29	0.2	0.24
CG4557	Stat92E	0.56	0.055	0.29	0.2	0.24
CG4557	dan	0.55	0.055	0.29	0.2	0.24
CG4557	toy	0.55	0.055	0.29	0.2	0.24
CG4557	fru	0.51	0.055	0.29	0.2	0.24
CG4557	zfh1	0.5	0.055	0.29	0.2	0.24
CG4557	zfh2	0.44	0.055	0.29	0.2	0.24
CG4557	CG11085	0.44	0.055	0.29	0.2	0.24
CG4557	mirr	0.24	0.055	0.29	0.2	0.24
CG4557	kn	0.21	0.055	0.29	0.2	0.24
CG4557	CG4328	0.06	0.055	0.29	0.2	0.24
CG4557	tup	0.05	0.055	0.29	0.2	0.24
CG4557	erm	0.05	0.055	0.29	0.2	0.24
CG4557	CG32105	0.04	0.055	0.29	0.2	0.24
CG4557	scro	0.02	0.055	0.29	0.2	0.24
CG4557	lov	-0.12	0.055	0.29	0.2	0.24
CG4557	danr	-0.13	0.055	0.29	0.2	0.24
Cht11	NK7.1	7.11	0.082	0.07	1	0.96
Cht11	mirr	6.27	0.082	0.07	1	0.96
Cht11	ham	5.13	0.082	0.07	1	0.96
Cht11	run	4.96	0.082	0.07	1	0.96
Cht11	vvl	4.68	0.082	0.07	1	0.96
Cht11	pros	2.74	0.082	0.07	1	0.96
Cht11	fd59A	2.51	0.082	0.07	1	0.96
Cht11	ct	2.12	0.082	0.07	1	0.96
Cht11	svp	1.16	0.082	0.07	1	0.96
Cht11	noc	1.13	0.082	0.07	1	0.96
Cht11	klu	1.05	0.082	0.07	1	0.96
Cht11	toy	0.85	0.082	0.07	1	0.96
Cht11	Stat92E	0.67	0.082	0.07	1	0.96
Cht11	sim	0.5	0.082	0.07	1	0.96
Cht11	bab2	0.42	0.082	0.07	1	0.96
Cht11	CG32532	0.39	0.082	0.07	1	0.96
Cht11	apt	0.13	0.082	0.07	1	0.96
Cht11	CG4328	0.05	0.082	0.07	1	0.96
Cht11	zfh2	0.02	0.082	0.07	1	0.96
Cht11	CG43689	-0.08	0.082	0.07	1	0.96
Cht11	CG11294	-0.14	0.082	0.07	1	0.96
Cht11	scro	-0.3	0.082	0.07	1	0.96
Cht11	Lim3	-0.33	0.082	0.07	1	0.96
Cht11	ey	-0.5	0.082	0.07	1	0.96
Cht11	fru	-0.51	0.082	0.07	1	0.96
Cht11	ab	-0.51	0.082	0.07	1	0.96
Cht11	hbn	-0.54	0.082	0.07	1	0.96
Cht11	dmrt99B	-0.55	0.082	0.07	1	0.96
Cht11	bsh	-0.58	0.082	0.07	1	0.96
Cht11	foxo	-0.6	0.082	0.07	1	0.96
CG4558	TfAP-2	5.11	0.142	0.09	0.382970843102535	0.49
CG4558	elB	2.68	0.142	0.09	0.382970843102535	0.49
CG4558	kn	2.5	0.142	0.09	0.382970843102535	0.49
CG4558	Hmx	1.83	0.142	0.09	0.382970843102535	0.49
CG4558	dan	1.54	0.142	0.09	0.382970843102535	0.49
CG4558	fru	1.48	0.142	0.09	0.382970843102535	0.49
CG4558	CG4328	1.47	0.142	0.09	0.382970843102535	0.49
CG4558	apt	1.27	0.142	0.09	0.382970843102535	0.49
CG4558	D	0.94	0.142	0.09	0.382970843102535	0.49
CG4558	erm	0.89	0.142	0.09	0.382970843102535	0.49
CG4558	CG3726	0.8	0.142	0.09	0.382970843102535	0.49
CG4558	noc	0.74	0.142	0.09	0.382970843102535	0.49
CG4558	pdm3	0.66	0.142	0.09	0.382970843102535	0.49
CG4558	CG43689	0.49	0.142	0.09	0.382970843102535	0.49
CG4558	dmrt99B	0.21	0.142	0.09	0.382970843102535	0.49
CG4558	NK7.1	0.14	0.142	0.09	0.382970843102535	0.49
CG4558	svp	0.08	0.142	0.09	0.382970843102535	0.49
CG4558	klu	0.04	0.142	0.09	0.382970843102535	0.49
CG4558	Vsx1	0.03	0.142	0.09	0.382970843102535	0.49
CG4558	bi	-0.03	0.142	0.09	0.382970843102535	0.49
CG4558	tj	-0.03	0.142	0.09	0.382970843102535	0.49
CG4558	scro	-0.14	0.142	0.09	0.382970843102535	0.49
CG4558	CG32105	-0.24	0.142	0.09	0.382970843102535	0.49
CG4558	dve	-0.3	0.142	0.09	0.382970843102535	0.49
CG4558	dac	-0.36	0.142	0.09	0.382970843102535	0.49
CG4558	ct	-0.37	0.142	0.09	0.382970843102535	0.49
CG4558	bab2	-0.41	0.142	0.09	0.382970843102535	0.49
CG4558	oc	-0.43	0.142	0.09	0.382970843102535	0.49
CG4558	CG32532	-0.47	0.142	0.09	0.382970843102535	0.49
CG4558	sim	-0.47	0.142	0.09	0.382970843102535	0.49
CG14434	oc	4.28	0.174	0.07	0.227710017021324	0.34
CG14434	elB	4.05	0.174	0.07	0.227710017021324	0.34
CG14434	zfh2	3.57	0.174	0.07	0.227710017021324	0.34
CG14434	tj	3.26	0.174	0.07	0.227710017021324	0.34
CG14434	kn	2.54	0.174	0.07	0.227710017021324	0.34
CG14434	run	2.47	0.174	0.07	0.227710017021324	0.34
CG14434	tsh	1.96	0.174	0.07	0.227710017021324	0.34
CG14434	dan	1.94	0.174	0.07	0.227710017021324	0.34
CG14434	svp	1.88	0.174	0.07	0.227710017021324	0.34
CG14434	sr	1.5	0.174	0.07	0.227710017021324	0.34
CG14434	fkh	1.42	0.174	0.07	0.227710017021324	0.34
CG14434	Camta	1.33	0.174	0.07	0.227710017021324	0.34
CG14434	CG32532	1.13	0.174	0.07	0.227710017021324	0.34
CG14434	klu	0.84	0.174	0.07	0.227710017021324	0.34
CG14434	RunxB	0.82	0.174	0.07	0.227710017021324	0.34
CG14434	toy	0.81	0.174	0.07	0.227710017021324	0.34
CG14434	sim	0.77	0.174	0.07	0.227710017021324	0.34
CG14434	CG9932	0.6	0.174	0.07	0.227710017021324	0.34
CG14434	ham	0.56	0.174	0.07	0.227710017021324	0.34
CG14434	mirr	0.56	0.174	0.07	0.227710017021324	0.34
CG14434	Sox102F	0.49	0.174	0.07	0.227710017021324	0.34
CG14434	fd59A	0.46	0.174	0.07	0.227710017021324	0.34
CG14434	pros	0.44	0.174	0.07	0.227710017021324	0.34
CG14434	dve	0.38	0.174	0.07	0.227710017021324	0.34
CG14434	D	0.26	0.174	0.07	0.227710017021324	0.34
CG14434	Awh	0.12	0.174	0.07	0.227710017021324	0.34
CG14434	dac	0.05	0.174	0.07	0.227710017021324	0.34
CG14434	tup	0.03	0.174	0.07	0.227710017021324	0.34
CG14434	Vsx1	0.02	0.174	0.07	0.227710017021324	0.34
CG14434	hth	0.01	0.174	0.07	0.227710017021324	0.34
CG14431	Dll	9.12	0.051	0.1	0.174077655955698	0.12
CG14431	dmrt99B	7.22	0.051	0.1	0.174077655955698	0.12
CG14431	sim	2.93	0.051	0.1	0.174077655955698	0.12
CG14431	tsh	2.11	0.051	0.1	0.174077655955698	0.12
CG14431	noc	2.08	0.051	0.1	0.174077655955698	0.12
CG14431	sr	1.88	0.051	0.1	0.174077655955698	0.12
CG14431	ap	1.64	0.051	0.1	0.174077655955698	0.12
CG14431	tj	1.58	0.051	0.1	0.174077655955698	0.12
CG14431	Vsx1	1.37	0.051	0.1	0.174077655955698	0.12
CG14431	pros	1.21	0.051	0.1	0.174077655955698	0.12
CG14431	ab	1.16	0.051	0.1	0.174077655955698	0.12
CG14431	dve	1.16	0.051	0.1	0.174077655955698	0.12
CG14431	oc	1.14	0.051	0.1	0.174077655955698	0.12
CG14431	Stat92E	1.11	0.051	0.1	0.174077655955698	0.12
CG14431	toy	0.88	0.051	0.1	0.174077655955698	0.12
CG14431	Sox102F	0.88	0.051	0.1	0.174077655955698	0.12
CG14431	CG11294	0.79	0.051	0.1	0.174077655955698	0.12
CG14431	NK7.1	0.77	0.051	0.1	0.174077655955698	0.12
CG14431	fd59A	0.72	0.051	0.1	0.174077655955698	0.12
CG14431	Vsx2	0.66	0.051	0.1	0.174077655955698	0.12
CG14431	zfh2	0.46	0.051	0.1	0.174077655955698	0.12
CG14431	zfh1	0.39	0.051	0.1	0.174077655955698	0.12
CG14431	dan	0.35	0.051	0.1	0.174077655955698	0.12
CG14431	ey	0.28	0.051	0.1	0.174077655955698	0.12
CG14431	mirr	0.22	0.051	0.1	0.174077655955698	0.12
CG14431	aop	0.16	0.051	0.1	0.174077655955698	0.12
CG14431	tup	0.15	0.051	0.1	0.174077655955698	0.12
CG14431	RunxB	0.05	0.051	0.1	0.174077655955698	0.12
CG14431	CG4328	0.03	0.051	0.1	0.174077655955698	0.12
CG14431	Ets65A	0.02	0.051	0.1	0.174077655955698	0.12
CG3040	scro	7.23	0.144	-0.13	0.2	0.34
CG3040	CG3726	4.39	0.144	-0.13	0.2	0.34
CG3040	elB	3.42	0.144	-0.13	0.2	0.34
CG3040	ey	2.92	0.144	-0.13	0.2	0.34
CG3040	fkh	2.66	0.144	-0.13	0.2	0.34
CG3040	Vsx2	2.36	0.144	-0.13	0.2	0.34
CG3040	TfAP-2	1.95	0.144	-0.13	0.2	0.34
CG3040	CG11294	1.88	0.144	-0.13	0.2	0.34
CG3040	luna	1.84	0.144	-0.13	0.2	0.34
CG3040	CG4328	1.53	0.144	-0.13	0.2	0.34
CG3040	bi	1.35	0.144	-0.13	0.2	0.34
CG3040	Awh	0.98	0.144	-0.13	0.2	0.34
CG3040	Camta	0.89	0.144	-0.13	0.2	0.34
CG3040	zfh2	0.86	0.144	-0.13	0.2	0.34
CG3040	Vsx1	0.86	0.144	-0.13	0.2	0.34
CG3040	sr	0.83	0.144	-0.13	0.2	0.34
CG3040	fru	0.8	0.144	-0.13	0.2	0.34
CG3040	aop	0.78	0.144	-0.13	0.2	0.34
CG3040	oc	0.66	0.144	-0.13	0.2	0.34
CG3040	tj	0.59	0.144	-0.13	0.2	0.34
CG3040	rn	0.57	0.144	-0.13	0.2	0.34
CG3040	ab	0.55	0.144	-0.13	0.2	0.34
CG3040	dac	0.54	0.144	-0.13	0.2	0.34
CG3040	run	0.44	0.144	-0.13	0.2	0.34
CG3040	svp	0.25	0.144	-0.13	0.2	0.34
CG3040	zfh1	0.21	0.144	-0.13	0.2	0.34
CG3040	noc	-0.34	0.144	-0.13	0.2	0.34
CG3040	Ets65A	-0.54	0.144	-0.13	0.2	0.34
CG3040	ham	-0.58	0.144	-0.13	0.2	0.34
CG3040	CG11085	-0.62	0.144	-0.13	0.2	0.34
cm	CG43689	6.04	0.086	0.06	1	0.91
cm	tsh	5.63	0.086	0.06	1	0.91
cm	elB	3.69	0.086	0.06	1	0.91
cm	Vsx2	3.62	0.086	0.06	1	0.91
cm	bab2	2.95	0.086	0.06	1	0.91
cm	kn	2.55	0.086	0.06	1	0.91
cm	CG11085	2.25	0.086	0.06	1	0.91
cm	Lim3	1.7	0.086	0.06	1	0.91
cm	CG11294	1.44	0.086	0.06	1	0.91
cm	klu	1.32	0.086	0.06	1	0.91
cm	aop	0.81	0.086	0.06	1	0.91
cm	danr	0.76	0.086	0.06	1	0.91
cm	luna	0.72	0.086	0.06	1	0.91
cm	Ets65A	0.66	0.086	0.06	1	0.91
cm	Vsx1	0.63	0.086	0.06	1	0.91
cm	pros	0.59	0.086	0.06	1	0.91
cm	ab	0.55	0.086	0.06	1	0.91
cm	CG34340	0.49	0.086	0.06	1	0.91
cm	hth	0.22	0.086	0.06	1	0.91
cm	CG32532	0.16	0.086	0.06	1	0.91
cm	TfAP-2	0.13	0.086	0.06	1	0.91
cm	CG3726	0.12	0.086	0.06	1	0.91
cm	bab1	0.03	0.086	0.06	1	0.91
cm	dmrt99B	-0.05	0.086	0.06	1	0.91
cm	SoxN	-0.07	0.086	0.06	1	0.91
cm	svp	-0.12	0.086	0.06	1	0.91
cm	erm	-0.14	0.086	0.06	1	0.91
cm	sim	-0.15	0.086	0.06	1	0.91
cm	ham	-0.17	0.086	0.06	1	0.91
cm	Camta	-0.24	0.086	0.06	1	0.91
CG3032	ey	6.84	0.049	0.5	1	0.91
CG3032	Awh	4.17	0.049	0.5	1	0.91
CG3032	run	2.32	0.049	0.5	1	0.91
CG3032	elB	2.05	0.049	0.5	1	0.91
CG3032	Stat92E	1.98	0.049	0.5	1	0.91
CG3032	dan	1.9	0.049	0.5	1	0.91
CG3032	fkh	1.64	0.049	0.5	1	0.91
CG3032	ap	1.34	0.049	0.5	1	0.91
CG3032	tsh	1.28	0.049	0.5	1	0.91
CG3032	D	1.08	0.049	0.5	1	0.91
CG3032	CG11294	1.06	0.049	0.5	1	0.91
CG3032	CG32532	1.03	0.049	0.5	1	0.91
CG3032	svp	0.92	0.049	0.5	1	0.91
CG3032	CG3726	0.56	0.049	0.5	1	0.91
CG3032	dve	0.32	0.049	0.5	1	0.91
CG3032	tup	0.32	0.049	0.5	1	0.91
CG3032	Vsx1	0.31	0.049	0.5	1	0.91
CG3032	pdm3	0.17	0.049	0.5	1	0.91
CG3032	sim	0.14	0.049	0.5	1	0.91
CG3032	CG11085	0.1	0.049	0.5	1	0.91
CG3032	tj	-0.05	0.049	0.5	1	0.91
CG3032	ct	-0.08	0.049	0.5	1	0.91
CG3032	bsh	-0.12	0.049	0.5	1	0.91
CG3032	apt	-0.17	0.049	0.5	1	0.91
CG3032	Dll	-0.18	0.049	0.5	1	0.91
CG3032	CG43689	-0.37	0.049	0.5	1	0.91
CG3032	RunxB	-0.53	0.049	0.5	1	0.91
CG3032	noc	-0.57	0.049	0.5	1	0.91
CG3032	lov	-0.66	0.049	0.5	1	0.91
CG3032	oc	-0.69	0.049	0.5	1	0.91
CG12541	Awh	2.92	0.223	0.24	-0.0666666666666667	0.74
CG12541	Sox102F	2.82	0.223	0.24	-0.0666666666666667	0.74
CG12541	Dll	2.57	0.223	0.24	-0.0666666666666667	0.74
CG12541	rn	2.4	0.223	0.24	-0.0666666666666667	0.74
CG12541	vvl	2.11	0.223	0.24	-0.0666666666666667	0.74
CG12541	bab1	1.45	0.223	0.24	-0.0666666666666667	0.74
CG12541	luna	1.16	0.223	0.24	-0.0666666666666667	0.74
CG12541	erm	1.16	0.223	0.24	-0.0666666666666667	0.74
CG12541	CG4328	1.12	0.223	0.24	-0.0666666666666667	0.74
CG12541	apt	1.07	0.223	0.24	-0.0666666666666667	0.74
CG12541	noc	1.06	0.223	0.24	-0.0666666666666667	0.74
CG12541	elB	0.98	0.223	0.24	-0.0666666666666667	0.74
CG12541	Sox21b	0.98	0.223	0.24	-0.0666666666666667	0.74
CG12541	CG3726	0.87	0.223	0.24	-0.0666666666666667	0.74
CG12541	Vsx1	0.86	0.223	0.24	-0.0666666666666667	0.74
CG12541	CG43689	0.75	0.223	0.24	-0.0666666666666667	0.74
CG12541	mirr	0.64	0.223	0.24	-0.0666666666666667	0.74
CG12541	tup	0.59	0.223	0.24	-0.0666666666666667	0.74
CG12541	zfh2	0.47	0.223	0.24	-0.0666666666666667	0.74
CG12541	bi	0.44	0.223	0.24	-0.0666666666666667	0.74
CG12541	D	0.37	0.223	0.24	-0.0666666666666667	0.74
CG12541	fkh	0.31	0.223	0.24	-0.0666666666666667	0.74
CG12541	SoxN	0.13	0.223	0.24	-0.0666666666666667	0.74
CG12541	dmrt99B	0.12	0.223	0.24	-0.0666666666666667	0.74
CG12541	toy	0.11	0.223	0.24	-0.0666666666666667	0.74
CG12541	dve	0.03	0.223	0.24	-0.0666666666666667	0.74
CG12541	danr	-0.13	0.223	0.24	-0.0666666666666667	0.74
CG12541	pdm3	-0.18	0.223	0.24	-0.0666666666666667	0.74
CG12541	CG11085	-0.31	0.223	0.24	-0.0666666666666667	0.74
CG12541	ey	-0.31	0.223	0.24	-0.0666666666666667	0.74
CG2059	bi	4.88	0.088	0.16	0.333333333333333	0.49
CG2059	zfh2	4.02	0.088	0.16	0.333333333333333	0.49
CG2059	toy	3.98	0.088	0.16	0.333333333333333	0.49
CG2059	CG34340	2.33	0.088	0.16	0.333333333333333	0.49
CG2059	pros	2.32	0.088	0.16	0.333333333333333	0.49
CG2059	Vsx1	2.11	0.088	0.16	0.333333333333333	0.49
CG2059	dmrt99B	2.1	0.088	0.16	0.333333333333333	0.49
CG2059	zfh1	1.97	0.088	0.16	0.333333333333333	0.49
CG2059	run	1.82	0.088	0.16	0.333333333333333	0.49
CG2059	ap	1.53	0.088	0.16	0.333333333333333	0.49
CG2059	foxo	1.4	0.088	0.16	0.333333333333333	0.49
CG2059	CG11085	1.31	0.088	0.16	0.333333333333333	0.49
CG2059	erm	1.24	0.088	0.16	0.333333333333333	0.49
CG2059	vvl	1.16	0.088	0.16	0.333333333333333	0.49
CG2059	dac	0.94	0.088	0.16	0.333333333333333	0.49
CG2059	CG9932	0.86	0.088	0.16	0.333333333333333	0.49
CG2059	fkh	0.59	0.088	0.16	0.333333333333333	0.49
CG2059	dve	0.52	0.088	0.16	0.333333333333333	0.49
CG2059	klu	0.44	0.088	0.16	0.333333333333333	0.49
CG2059	TfAP-2	0.44	0.088	0.16	0.333333333333333	0.49
CG2059	CG11294	0.31	0.088	0.16	0.333333333333333	0.49
CG2059	CG43689	0.13	0.088	0.16	0.333333333333333	0.49
CG2059	bab1	0.07	0.088	0.16	0.333333333333333	0.49
CG2059	Sox102F	-0.04	0.088	0.16	0.333333333333333	0.49
CG2059	scro	-0.05	0.088	0.16	0.333333333333333	0.49
CG2059	Lim3	-0.05	0.088	0.16	0.333333333333333	0.49
CG2059	luna	-0.12	0.088	0.16	0.333333333333333	0.49
CG2059	tj	-0.15	0.088	0.16	0.333333333333333	0.49
CG2059	CG32105	-0.22	0.088	0.16	0.333333333333333	0.49
CG2059	Hmx	-0.23	0.088	0.16	0.333333333333333	0.49
brk	TfAP-2	13.04	0.253	-0.11	0.243708718337977	0.75
brk	toy	9.64	0.253	-0.11	0.243708718337977	0.75
brk	NK7.1	3.4	0.253	-0.11	0.243708718337977	0.75
brk	CG3726	2.9	0.253	-0.11	0.243708718337977	0.75
brk	fd59A	2.8	0.253	-0.11	0.243708718337977	0.75
brk	ct	2.67	0.253	-0.11	0.243708718337977	0.75
brk	SoxN	2.33	0.253	-0.11	0.243708718337977	0.75
brk	sr	2.1	0.253	-0.11	0.243708718337977	0.75
brk	klu	1.6	0.253	-0.11	0.243708718337977	0.75
brk	ey	1.4	0.253	-0.11	0.243708718337977	0.75
brk	bsh	1.3	0.253	-0.11	0.243708718337977	0.75
brk	dac	0.65	0.253	-0.11	0.243708718337977	0.75
brk	bab1	0.56	0.253	-0.11	0.243708718337977	0.75
brk	CG11294	0.35	0.253	-0.11	0.243708718337977	0.75
brk	hth	0.17	0.253	-0.11	0.243708718337977	0.75
brk	zfh1	0.02	0.253	-0.11	0.243708718337977	0.75
brk	ab	-0.03	0.253	-0.11	0.243708718337977	0.75
brk	Lim3	-0.24	0.253	-0.11	0.243708718337977	0.75
brk	Sox102F	-0.29	0.253	-0.11	0.243708718337977	0.75
brk	pdm3	-0.3	0.253	-0.11	0.243708718337977	0.75
brk	Vsx2	-0.31	0.253	-0.11	0.243708718337977	0.75
brk	oc	-0.35	0.253	-0.11	0.243708718337977	0.75
brk	run	-0.39	0.253	-0.11	0.243708718337977	0.75
brk	luna	-0.41	0.253	-0.11	0.243708718337977	0.75
brk	danr	-0.47	0.253	-0.11	0.243708718337977	0.75
brk	tsh	-0.5	0.253	-0.11	0.243708718337977	0.75
brk	zfh2	-0.54	0.253	-0.11	0.243708718337977	0.75
brk	Vsx1	-0.58	0.253	-0.11	0.243708718337977	0.75
brk	CG32532	-0.63	0.253	-0.11	0.243708718337977	0.75
brk	erm	-0.65	0.253	-0.11	0.243708718337977	0.75
CBP	ap	4.48	0.417	-0.44	0.333333333333333	0.93
CBP	noc	4.44	0.417	-0.44	0.333333333333333	0.93
CBP	CG43689	4.32	0.417	-0.44	0.333333333333333	0.93
CBP	CG4328	4.19	0.417	-0.44	0.333333333333333	0.93
CBP	toy	3.53	0.417	-0.44	0.333333333333333	0.93
CBP	tup	3.1	0.417	-0.44	0.333333333333333	0.93
CBP	Lim3	3.04	0.417	-0.44	0.333333333333333	0.93
CBP	dac	2.02	0.417	-0.44	0.333333333333333	0.93
CBP	ct	1.75	0.417	-0.44	0.333333333333333	0.93
CBP	Vsx2	1.35	0.417	-0.44	0.333333333333333	0.93
CBP	luna	1.1	0.417	-0.44	0.333333333333333	0.93
CBP	CG34340	0.93	0.417	-0.44	0.333333333333333	0.93
CBP	fru	0.86	0.417	-0.44	0.333333333333333	0.93
CBP	CG11085	0.86	0.417	-0.44	0.333333333333333	0.93
CBP	dmrt99B	0.72	0.417	-0.44	0.333333333333333	0.93
CBP	fkh	0.64	0.417	-0.44	0.333333333333333	0.93
CBP	rn	0.5	0.417	-0.44	0.333333333333333	0.93
CBP	RunxB	0.49	0.417	-0.44	0.333333333333333	0.93
CBP	kn	0.36	0.417	-0.44	0.333333333333333	0.93
CBP	Awh	0.34	0.417	-0.44	0.333333333333333	0.93
CBP	Sox21b	0.26	0.417	-0.44	0.333333333333333	0.93
CBP	lov	0.23	0.417	-0.44	0.333333333333333	0.93
CBP	ab	0.04	0.417	-0.44	0.333333333333333	0.93
CBP	D	0.03	0.417	-0.44	0.333333333333333	0.93
CBP	sim	-0.01	0.417	-0.44	0.333333333333333	0.93
CBP	CG32105	-0.16	0.417	-0.44	0.333333333333333	0.93
CBP	hth	-0.17	0.417	-0.44	0.333333333333333	0.93
CBP	vvl	-0.27	0.417	-0.44	0.333333333333333	0.93
CBP	fd59A	-0.35	0.417	-0.44	0.333333333333333	0.93
CBP	run	-0.37	0.417	-0.44	0.333333333333333	0.93
ct	fd59A	4.56	0.854	-0.35	0.218217890235992	0.45
ct	CG3726	2.52	0.854	-0.35	0.218217890235992	0.45
ct	bab1	1.96	0.854	-0.35	0.218217890235992	0.45
ct	dac	1.62	0.854	-0.35	0.218217890235992	0.45
ct	CG4328	1.47	0.854	-0.35	0.218217890235992	0.45
ct	sr	1.43	0.854	-0.35	0.218217890235992	0.45
ct	CG43689	1.03	0.854	-0.35	0.218217890235992	0.45
ct	aop	0.79	0.854	-0.35	0.218217890235992	0.45
ct	erm	0.64	0.854	-0.35	0.218217890235992	0.45
ct	Vsx1	0.52	0.854	-0.35	0.218217890235992	0.45
ct	ey	0.43	0.854	-0.35	0.218217890235992	0.45
ct	mirr	0.32	0.854	-0.35	0.218217890235992	0.45
ct	CG11294	0.3	0.854	-0.35	0.218217890235992	0.45
ct	Dll	0.28	0.854	-0.35	0.218217890235992	0.45
ct	svp	0.27	0.854	-0.35	0.218217890235992	0.45
ct	luna	0.14	0.854	-0.35	0.218217890235992	0.45
ct	CG11085	0.12	0.854	-0.35	0.218217890235992	0.45
ct	dan	0.03	0.854	-0.35	0.218217890235992	0.45
ct	tup	-0.01	0.854	-0.35	0.218217890235992	0.45
ct	tj	-0.08	0.854	-0.35	0.218217890235992	0.45
ct	klu	-0.15	0.854	-0.35	0.218217890235992	0.45
ct	danr	-0.22	0.854	-0.35	0.218217890235992	0.45
ct	NK7.1	-0.27	0.854	-0.35	0.218217890235992	0.45
ct	rn	-0.33	0.854	-0.35	0.218217890235992	0.45
ct	Camta	-0.35	0.854	-0.35	0.218217890235992	0.45
ct	CG32105	-0.37	0.854	-0.35	0.218217890235992	0.45
ct	bi	-0.41	0.854	-0.35	0.218217890235992	0.45
ct	bab2	-0.45	0.854	-0.35	0.218217890235992	0.45
ct	D	-0.48	0.854	-0.35	0.218217890235992	0.45
ct	hbn	-0.48	0.854	-0.35	0.218217890235992	0.45
CHES-1-like	CG9932	4.6	0.081	-0.19	0.53748384988657	0.49
CHES-1-like	aop	3.21	0.081	-0.19	0.53748384988657	0.49
CHES-1-like	CG34340	3.19	0.081	-0.19	0.53748384988657	0.49
CHES-1-like	rn	3.07	0.081	-0.19	0.53748384988657	0.49
CHES-1-like	klu	1.99	0.081	-0.19	0.53748384988657	0.49
CHES-1-like	TfAP-2	1.81	0.081	-0.19	0.53748384988657	0.49
CHES-1-like	Ets65A	1.67	0.081	-0.19	0.53748384988657	0.49
CHES-1-like	tup	1.67	0.081	-0.19	0.53748384988657	0.49
CHES-1-like	bi	1.59	0.081	-0.19	0.53748384988657	0.49
CHES-1-like	luna	1.41	0.081	-0.19	0.53748384988657	0.49
CHES-1-like	D	1.4	0.081	-0.19	0.53748384988657	0.49
CHES-1-like	Awh	1.38	0.081	-0.19	0.53748384988657	0.49
CHES-1-like	fru	1.36	0.081	-0.19	0.53748384988657	0.49
CHES-1-like	Vsx2	1.2	0.081	-0.19	0.53748384988657	0.49
CHES-1-like	ab	1.12	0.081	-0.19	0.53748384988657	0.49
CHES-1-like	CG11294	1.08	0.081	-0.19	0.53748384988657	0.49
CHES-1-like	lov	1.07	0.081	-0.19	0.53748384988657	0.49
CHES-1-like	pdm3	0.95	0.081	-0.19	0.53748384988657	0.49
CHES-1-like	CG11085	0.73	0.081	-0.19	0.53748384988657	0.49
CHES-1-like	fkh	0.62	0.081	-0.19	0.53748384988657	0.49
CHES-1-like	dan	0.54	0.081	-0.19	0.53748384988657	0.49
CHES-1-like	pros	0.38	0.081	-0.19	0.53748384988657	0.49
CHES-1-like	Camta	0.38	0.081	-0.19	0.53748384988657	0.49
CHES-1-like	ap	0.26	0.081	-0.19	0.53748384988657	0.49
CHES-1-like	hth	0.26	0.081	-0.19	0.53748384988657	0.49
CHES-1-like	dac	0.25	0.081	-0.19	0.53748384988657	0.49
CHES-1-like	sr	0.19	0.081	-0.19	0.53748384988657	0.49
CHES-1-like	run	0.15	0.081	-0.19	0.53748384988657	0.49
CHES-1-like	SoxN	-0.02	0.081	-0.19	0.53748384988657	0.49
CHES-1-like	bab2	-0.11	0.081	-0.19	0.53748384988657	0.49
CG15478	bab2	5.22	0.735	0.11	0.654653670707977	0.92
CG15478	ham	4.79	0.735	0.11	0.654653670707977	0.92
CG15478	tup	4	0.735	0.11	0.654653670707977	0.92
CG15478	fkh	3.72	0.735	0.11	0.654653670707977	0.92
CG15478	toy	3.29	0.735	0.11	0.654653670707977	0.92
CG15478	oc	2.99	0.735	0.11	0.654653670707977	0.92
CG15478	CG43689	2.55	0.735	0.11	0.654653670707977	0.92
CG15478	apt	2.42	0.735	0.11	0.654653670707977	0.92
CG15478	CG32532	2.37	0.735	0.11	0.654653670707977	0.92
CG15478	dve	2.29	0.735	0.11	0.654653670707977	0.92
CG15478	pros	2.29	0.735	0.11	0.654653670707977	0.92
CG15478	NK7.1	1.45	0.735	0.11	0.654653670707977	0.92
CG15478	foxo	0.96	0.735	0.11	0.654653670707977	0.92
CG15478	scro	0.92	0.735	0.11	0.654653670707977	0.92
CG15478	Ets65A	0.89	0.735	0.11	0.654653670707977	0.92
CG15478	tsh	0.73	0.735	0.11	0.654653670707977	0.92
CG15478	erm	0.68	0.735	0.11	0.654653670707977	0.92
CG15478	zfh1	0.5	0.735	0.11	0.654653670707977	0.92
CG15478	SoxN	0.47	0.735	0.11	0.654653670707977	0.92
CG15478	CG3726	0.39	0.735	0.11	0.654653670707977	0.92
CG15478	run	0.33	0.735	0.11	0.654653670707977	0.92
CG15478	Hmx	0.28	0.735	0.11	0.654653670707977	0.92
CG15478	tj	0.21	0.735	0.11	0.654653670707977	0.92
CG15478	dac	0.16	0.735	0.11	0.654653670707977	0.92
CG15478	hbn	0.08	0.735	0.11	0.654653670707977	0.92
CG15478	bi	-0.28	0.735	0.11	0.654653670707977	0.92
CG15478	Vsx1	-0.32	0.735	0.11	0.654653670707977	0.92
CG15478	sr	-0.41	0.735	0.11	0.654653670707977	0.92
CG15478	CG11085	-0.48	0.735	0.11	0.654653670707977	0.92
CG15478	dmrt99B	-0.52	0.735	0.11	0.654653670707977	0.92
Hira	sr	4.78	0.041	0.18	0.447213595499958	0.26
Hira	mirr	2.46	0.041	0.18	0.447213595499958	0.26
Hira	CG11085	1.8	0.041	0.18	0.447213595499958	0.26
Hira	ct	1.64	0.041	0.18	0.447213595499958	0.26
Hira	hbn	1.43	0.041	0.18	0.447213595499958	0.26
Hira	run	1.06	0.041	0.18	0.447213595499958	0.26
Hira	dan	0.83	0.041	0.18	0.447213595499958	0.26
Hira	CG3726	0.82	0.041	0.18	0.447213595499958	0.26
Hira	bi	0.63	0.041	0.18	0.447213595499958	0.26
Hira	ey	0.57	0.041	0.18	0.447213595499958	0.26
Hira	CG32105	0.34	0.041	0.18	0.447213595499958	0.26
Hira	Lim3	0.28	0.041	0.18	0.447213595499958	0.26
Hira	NK7.1	0.27	0.041	0.18	0.447213595499958	0.26
Hira	SoxN	0.23	0.041	0.18	0.447213595499958	0.26
Hira	CG32532	0.2	0.041	0.18	0.447213595499958	0.26
Hira	rn	0	0.041	0.18	0.447213595499958	0.26
Hira	fkh	-0.01	0.041	0.18	0.447213595499958	0.26
Hira	Vsx1	-0.02	0.041	0.18	0.447213595499958	0.26
Hira	bab1	-0.02	0.041	0.18	0.447213595499958	0.26
Hira	toy	-0.06	0.041	0.18	0.447213595499958	0.26
Hira	Vsx2	-0.1	0.041	0.18	0.447213595499958	0.26
Hira	dve	-0.11	0.041	0.18	0.447213595499958	0.26
Hira	Sox21b	-0.26	0.041	0.18	0.447213595499958	0.26
Hira	bab2	-0.37	0.041	0.18	0.447213595499958	0.26
Hira	vvl	-0.37	0.041	0.18	0.447213595499958	0.26
Hira	ham	-0.42	0.041	0.18	0.447213595499958	0.26
Hira	erm	-0.47	0.041	0.18	0.447213595499958	0.26
Hira	svp	-0.47	0.041	0.18	0.447213595499958	0.26
Hira	CG9932	-0.48	0.041	0.18	0.447213595499958	0.26
Hira	ab	-0.48	0.041	0.18	0.447213595499958	0.26
NELF-B	Stat92E	6.41	0.086	-0.05	0.227710017021324	0.45
NELF-B	NK7.1	4.69	0.086	-0.05	0.227710017021324	0.45
NELF-B	Vsx1	4.48	0.086	-0.05	0.227710017021324	0.45
NELF-B	RunxB	4.29	0.086	-0.05	0.227710017021324	0.45
NELF-B	erm	4.28	0.086	-0.05	0.227710017021324	0.45
NELF-B	sr	3.61	0.086	-0.05	0.227710017021324	0.45
NELF-B	Lim3	3.51	0.086	-0.05	0.227710017021324	0.45
NELF-B	dac	2.43	0.086	-0.05	0.227710017021324	0.45
NELF-B	ham	2.42	0.086	-0.05	0.227710017021324	0.45
NELF-B	apt	2.23	0.086	-0.05	0.227710017021324	0.45
NELF-B	scro	1.52	0.086	-0.05	0.227710017021324	0.45
NELF-B	klu	1.24	0.086	-0.05	0.227710017021324	0.45
NELF-B	CG4328	1.06	0.086	-0.05	0.227710017021324	0.45
NELF-B	Dll	1.04	0.086	-0.05	0.227710017021324	0.45
NELF-B	oc	0.88	0.086	-0.05	0.227710017021324	0.45
NELF-B	CG32532	0.77	0.086	-0.05	0.227710017021324	0.45
NELF-B	danr	0.75	0.086	-0.05	0.227710017021324	0.45
NELF-B	Hmx	0.64	0.086	-0.05	0.227710017021324	0.45
NELF-B	CG11085	0.46	0.086	-0.05	0.227710017021324	0.45
NELF-B	CG32105	0.35	0.086	-0.05	0.227710017021324	0.45
NELF-B	tj	0.33	0.086	-0.05	0.227710017021324	0.45
NELF-B	zfh2	0.3	0.086	-0.05	0.227710017021324	0.45
NELF-B	foxo	0.25	0.086	-0.05	0.227710017021324	0.45
NELF-B	aop	0.05	0.086	-0.05	0.227710017021324	0.45
NELF-B	elB	-0.1	0.086	-0.05	0.227710017021324	0.45
NELF-B	bsh	-0.14	0.086	-0.05	0.227710017021324	0.45
NELF-B	CG34340	-0.25	0.086	-0.05	0.227710017021324	0.45
NELF-B	run	-0.28	0.086	-0.05	0.227710017021324	0.45
NELF-B	svp	-0.31	0.086	-0.05	0.227710017021324	0.45
NELF-B	sim	-0.32	0.086	-0.05	0.227710017021324	0.45
CG1402	dve	4.71	0.221	-0.05	0.683130051063973	0.72
CG1402	scro	1.93	0.221	-0.05	0.683130051063973	0.72
CG1402	fru	1.54	0.221	-0.05	0.683130051063973	0.72
CG1402	pdm3	1.21	0.221	-0.05	0.683130051063973	0.72
CG1402	Ets65A	1.14	0.221	-0.05	0.683130051063973	0.72
CG1402	dan	1.08	0.221	-0.05	0.683130051063973	0.72
CG1402	aop	1.06	0.221	-0.05	0.683130051063973	0.72
CG1402	Hmx	1.06	0.221	-0.05	0.683130051063973	0.72
CG1402	hbn	1.04	0.221	-0.05	0.683130051063973	0.72
CG1402	tsh	1.03	0.221	-0.05	0.683130051063973	0.72
CG1402	run	0.99	0.221	-0.05	0.683130051063973	0.72
CG1402	ap	0.96	0.221	-0.05	0.683130051063973	0.72
CG1402	kn	0.89	0.221	-0.05	0.683130051063973	0.72
CG1402	RunxB	0.88	0.221	-0.05	0.683130051063973	0.72
CG1402	sr	0.85	0.221	-0.05	0.683130051063973	0.72
CG1402	bab1	0.83	0.221	-0.05	0.683130051063973	0.72
CG1402	svp	0.82	0.221	-0.05	0.683130051063973	0.72
CG1402	CG43689	0.78	0.221	-0.05	0.683130051063973	0.72
CG1402	tj	0.77	0.221	-0.05	0.683130051063973	0.72
CG1402	Vsx2	0.75	0.221	-0.05	0.683130051063973	0.72
CG1402	CG11294	0.71	0.221	-0.05	0.683130051063973	0.72
CG1402	CG4328	0.69	0.221	-0.05	0.683130051063973	0.72
CG1402	Stat92E	0.68	0.221	-0.05	0.683130051063973	0.72
CG1402	CG9932	0.56	0.221	-0.05	0.683130051063973	0.72
CG1402	pros	0.55	0.221	-0.05	0.683130051063973	0.72
CG1402	CG3726	0.47	0.221	-0.05	0.683130051063973	0.72
CG1402	elB	0.45	0.221	-0.05	0.683130051063973	0.72
CG1402	lov	0.32	0.221	-0.05	0.683130051063973	0.72
CG1402	erm	0.31	0.221	-0.05	0.683130051063973	0.72
CG1402	rn	0.02	0.221	-0.05	0.683130051063973	0.72
bys	Sox21b	9.01	0.074	-0.34	0.277350098112615	0.26
bys	ap	4.52	0.074	-0.34	0.277350098112615	0.26
bys	CG43689	4.3	0.074	-0.34	0.277350098112615	0.26
bys	foxo	4.22	0.074	-0.34	0.277350098112615	0.26
bys	noc	3.86	0.074	-0.34	0.277350098112615	0.26
bys	lov	2.67	0.074	-0.34	0.277350098112615	0.26
bys	CG32532	2.26	0.074	-0.34	0.277350098112615	0.26
bys	zfh1	2.02	0.074	-0.34	0.277350098112615	0.26
bys	elB	1.97	0.074	-0.34	0.277350098112615	0.26
bys	sim	1.92	0.074	-0.34	0.277350098112615	0.26
bys	Vsx1	1.51	0.074	-0.34	0.277350098112615	0.26
bys	kn	0.71	0.074	-0.34	0.277350098112615	0.26
bys	ham	0.7	0.074	-0.34	0.277350098112615	0.26
bys	bab2	0.67	0.074	-0.34	0.277350098112615	0.26
bys	fru	0.56	0.074	-0.34	0.277350098112615	0.26
bys	D	0.45	0.074	-0.34	0.277350098112615	0.26
bys	CG4328	0.34	0.074	-0.34	0.277350098112615	0.26
bys	Ets65A	0.21	0.074	-0.34	0.277350098112615	0.26
bys	dve	0.16	0.074	-0.34	0.277350098112615	0.26
bys	ab	-0.14	0.074	-0.34	0.277350098112615	0.26
bys	danr	-0.15	0.074	-0.34	0.277350098112615	0.26
bys	RunxB	-0.19	0.074	-0.34	0.277350098112615	0.26
bys	oc	-0.23	0.074	-0.34	0.277350098112615	0.26
bys	toy	-0.23	0.074	-0.34	0.277350098112615	0.26
bys	Camta	-0.41	0.074	-0.34	0.277350098112615	0.26
bys	mirr	-0.41	0.074	-0.34	0.277350098112615	0.26
bys	ct	-0.47	0.074	-0.34	0.277350098112615	0.26
bys	pros	-0.51	0.074	-0.34	0.277350098112615	0.26
bys	dan	-0.63	0.074	-0.34	0.277350098112615	0.26
bys	dmrt99B	-0.69	0.074	-0.34	0.277350098112615	0.26
snz	scro	3.4	0.113	-0.05	0.447213595499958	0.52
snz	ap	3.39	0.113	-0.05	0.447213595499958	0.52
snz	ct	3.05	0.113	-0.05	0.447213595499958	0.52
snz	sr	2.85	0.113	-0.05	0.447213595499958	0.52
snz	Vsx1	2.76	0.113	-0.05	0.447213595499958	0.52
snz	Ets65A	2.27	0.113	-0.05	0.447213595499958	0.52
snz	bab1	1.81	0.113	-0.05	0.447213595499958	0.52
snz	vvl	1.76	0.113	-0.05	0.447213595499958	0.52
snz	hbn	1.64	0.113	-0.05	0.447213595499958	0.52
snz	ey	1.64	0.113	-0.05	0.447213595499958	0.52
snz	ab	1.51	0.113	-0.05	0.447213595499958	0.52
snz	lov	1.49	0.113	-0.05	0.447213595499958	0.52
snz	tsh	1.27	0.113	-0.05	0.447213595499958	0.52
snz	erm	1.18	0.113	-0.05	0.447213595499958	0.52
snz	Awh	1.1	0.113	-0.05	0.447213595499958	0.52
snz	CG4328	1.07	0.113	-0.05	0.447213595499958	0.52
snz	CG32105	1.06	0.113	-0.05	0.447213595499958	0.52
snz	Hmx	0.94	0.113	-0.05	0.447213595499958	0.52
snz	RunxB	0.9	0.113	-0.05	0.447213595499958	0.52
snz	kn	0.88	0.113	-0.05	0.447213595499958	0.52
snz	bab2	0.81	0.113	-0.05	0.447213595499958	0.52
snz	tup	0.73	0.113	-0.05	0.447213595499958	0.52
snz	pdm3	0.56	0.113	-0.05	0.447213595499958	0.52
snz	tj	0.48	0.113	-0.05	0.447213595499958	0.52
snz	svp	0.47	0.113	-0.05	0.447213595499958	0.52
snz	run	0.42	0.113	-0.05	0.447213595499958	0.52
snz	sim	0.3	0.113	-0.05	0.447213595499958	0.52
snz	CG43689	0.24	0.113	-0.05	0.447213595499958	0.52
snz	Camta	0.2	0.113	-0.05	0.447213595499958	0.52
snz	pros	0.15	0.113	-0.05	0.447213595499958	0.52
CG10778	Lim3	6.52	0.086	-0.1	0.124034734589208	0.17
CG10778	noc	4.65	0.086	-0.1	0.124034734589208	0.17
CG10778	ab	3.89	0.086	-0.1	0.124034734589208	0.17
CG10778	erm	2.57	0.086	-0.1	0.124034734589208	0.17
CG10778	aop	1.96	0.086	-0.1	0.124034734589208	0.17
CG10778	elB	1.93	0.086	-0.1	0.124034734589208	0.17
CG10778	NK7.1	1.84	0.086	-0.1	0.124034734589208	0.17
CG10778	CG4328	1.68	0.086	-0.1	0.124034734589208	0.17
CG10778	D	1.58	0.086	-0.1	0.124034734589208	0.17
CG10778	luna	1.53	0.086	-0.1	0.124034734589208	0.17
CG10778	apt	1.47	0.086	-0.1	0.124034734589208	0.17
CG10778	sr	1.3	0.086	-0.1	0.124034734589208	0.17
CG10778	CG9932	1.27	0.086	-0.1	0.124034734589208	0.17
CG10778	ey	1.19	0.086	-0.1	0.124034734589208	0.17
CG10778	CG43689	1.04	0.086	-0.1	0.124034734589208	0.17
CG10778	tup	1	0.086	-0.1	0.124034734589208	0.17
CG10778	rn	1	0.086	-0.1	0.124034734589208	0.17
CG10778	Sox21b	0.84	0.086	-0.1	0.124034734589208	0.17
CG10778	tsh	0.78	0.086	-0.1	0.124034734589208	0.17
CG10778	CG11294	0.55	0.086	-0.1	0.124034734589208	0.17
CG10778	zfh2	0.4	0.086	-0.1	0.124034734589208	0.17
CG10778	ap	0.23	0.086	-0.1	0.124034734589208	0.17
CG10778	oc	0.07	0.086	-0.1	0.124034734589208	0.17
CG10778	Camta	0.06	0.086	-0.1	0.124034734589208	0.17
CG10778	dan	0.05	0.086	-0.1	0.124034734589208	0.17
CG10778	Vsx1	0.01	0.086	-0.1	0.124034734589208	0.17
CG10778	sim	-0.03	0.086	-0.1	0.124034734589208	0.17
CG10778	CG32105	-0.18	0.086	-0.1	0.124034734589208	0.17
CG10778	fd59A	-0.22	0.086	-0.1	0.124034734589208	0.17
CG10778	toy	-0.22	0.086	-0.1	0.124034734589208	0.17
l(1)G0193	Ets65A	3.91	0.274	-0.45	0.124034734589208	0.1
l(1)G0193	CG43689	3.66	0.274	-0.45	0.124034734589208	0.1
l(1)G0193	run	2.7	0.274	-0.45	0.124034734589208	0.1
l(1)G0193	bi	2.54	0.274	-0.45	0.124034734589208	0.1
l(1)G0193	apt	2.46	0.274	-0.45	0.124034734589208	0.1
l(1)G0193	CG11085	2.29	0.274	-0.45	0.124034734589208	0.1
l(1)G0193	luna	2.1	0.274	-0.45	0.124034734589208	0.1
l(1)G0193	Dll	1.98	0.274	-0.45	0.124034734589208	0.1
l(1)G0193	tup	1.88	0.274	-0.45	0.124034734589208	0.1
l(1)G0193	foxo	1.69	0.274	-0.45	0.124034734589208	0.1
l(1)G0193	CG32532	1.65	0.274	-0.45	0.124034734589208	0.1
l(1)G0193	pdm3	1.64	0.274	-0.45	0.124034734589208	0.1
l(1)G0193	dve	1.51	0.274	-0.45	0.124034734589208	0.1
l(1)G0193	lov	1.46	0.274	-0.45	0.124034734589208	0.1
l(1)G0193	noc	1.33	0.274	-0.45	0.124034734589208	0.1
l(1)G0193	fru	1.3	0.274	-0.45	0.124034734589208	0.1
l(1)G0193	Vsx1	1.13	0.274	-0.45	0.124034734589208	0.1
l(1)G0193	Lim3	1.07	0.274	-0.45	0.124034734589208	0.1
l(1)G0193	tsh	0.99	0.274	-0.45	0.124034734589208	0.1
l(1)G0193	CG32105	0.96	0.274	-0.45	0.124034734589208	0.1
l(1)G0193	TfAP-2	0.87	0.274	-0.45	0.124034734589208	0.1
l(1)G0193	Stat92E	0.77	0.274	-0.45	0.124034734589208	0.1
l(1)G0193	ham	0.65	0.274	-0.45	0.124034734589208	0.1
l(1)G0193	Vsx2	0.41	0.274	-0.45	0.124034734589208	0.1
l(1)G0193	danr	0.41	0.274	-0.45	0.124034734589208	0.1
l(1)G0193	klu	0.26	0.274	-0.45	0.124034734589208	0.1
l(1)G0193	svp	0.21	0.274	-0.45	0.124034734589208	0.1
l(1)G0193	dmrt99B	0.15	0.274	-0.45	0.124034734589208	0.1
l(1)G0193	zfh1	-0.01	0.274	-0.45	0.124034734589208	0.1
l(1)G0193	vvl	-0.06	0.274	-0.45	0.124034734589208	0.1
Tbh	tup	4.59	0.071	-0.41	-0.0666666666666667	0.84
Tbh	tj	2.16	0.071	-0.41	-0.0666666666666667	0.84
Tbh	CG4328	2.02	0.071	-0.41	-0.0666666666666667	0.84
Tbh	luna	1.82	0.071	-0.41	-0.0666666666666667	0.84
Tbh	pdm3	1.51	0.071	-0.41	-0.0666666666666667	0.84
Tbh	D	1.32	0.071	-0.41	-0.0666666666666667	0.84
Tbh	dac	1.31	0.071	-0.41	-0.0666666666666667	0.84
Tbh	aop	0.86	0.071	-0.41	-0.0666666666666667	0.84
Tbh	kn	0.77	0.071	-0.41	-0.0666666666666667	0.84
Tbh	vvl	0.71	0.071	-0.41	-0.0666666666666667	0.84
Tbh	ham	0.7	0.071	-0.41	-0.0666666666666667	0.84
Tbh	sr	0.66	0.071	-0.41	-0.0666666666666667	0.84
Tbh	sim	0.66	0.071	-0.41	-0.0666666666666667	0.84
Tbh	NK7.1	0.61	0.071	-0.41	-0.0666666666666667	0.84
Tbh	tsh	0.6	0.071	-0.41	-0.0666666666666667	0.84
Tbh	CG3726	0.44	0.071	-0.41	-0.0666666666666667	0.84
Tbh	Ets65A	0.38	0.071	-0.41	-0.0666666666666667	0.84
Tbh	Awh	0.35	0.071	-0.41	-0.0666666666666667	0.84
Tbh	TfAP-2	0.17	0.071	-0.41	-0.0666666666666667	0.84
Tbh	ct	0.13	0.071	-0.41	-0.0666666666666667	0.84
Tbh	run	0.11	0.071	-0.41	-0.0666666666666667	0.84
Tbh	dan	0.1	0.071	-0.41	-0.0666666666666667	0.84
Tbh	CG32532	-0.04	0.071	-0.41	-0.0666666666666667	0.84
Tbh	lov	-0.39	0.071	-0.41	-0.0666666666666667	0.84
Tbh	Lim3	-0.41	0.071	-0.41	-0.0666666666666667	0.84
Tbh	fd59A	-0.41	0.071	-0.41	-0.0666666666666667	0.84
Tbh	Hmx	-0.45	0.071	-0.41	-0.0666666666666667	0.84
Tbh	Sox102F	-0.6	0.071	-0.41	-0.0666666666666667	0.84
Tbh	CG11294	-0.6	0.071	-0.41	-0.0666666666666667	0.84
Tbh	zfh1	-0.6	0.071	-0.41	-0.0666666666666667	0.84
CG2260	Ets65A	4.27	0.134	0.41	0.333333333333333	0.49
CG2260	lov	3.05	0.134	0.41	0.333333333333333	0.49
CG2260	CG32532	1.78	0.134	0.41	0.333333333333333	0.49
CG2260	bab2	1.72	0.134	0.41	0.333333333333333	0.49
CG2260	Vsx1	1.34	0.134	0.41	0.333333333333333	0.49
CG2260	CG9932	1.3	0.134	0.41	0.333333333333333	0.49
CG2260	noc	1.14	0.134	0.41	0.333333333333333	0.49
CG2260	CG34340	0.9	0.134	0.41	0.333333333333333	0.49
CG2260	TfAP-2	0.64	0.134	0.41	0.333333333333333	0.49
CG2260	fd59A	0.61	0.134	0.41	0.333333333333333	0.49
CG2260	Awh	0.54	0.134	0.41	0.333333333333333	0.49
CG2260	sr	0.35	0.134	0.41	0.333333333333333	0.49
CG2260	svp	0.33	0.134	0.41	0.333333333333333	0.49
CG2260	Camta	0.01	0.134	0.41	0.333333333333333	0.49
CG2260	klu	-0.07	0.134	0.41	0.333333333333333	0.49
CG2260	bab1	-0.09	0.134	0.41	0.333333333333333	0.49
CG2260	dac	-0.12	0.134	0.41	0.333333333333333	0.49
CG2260	oc	-0.18	0.134	0.41	0.333333333333333	0.49
CG2260	tj	-0.21	0.134	0.41	0.333333333333333	0.49
CG2260	luna	-0.24	0.134	0.41	0.333333333333333	0.49
CG2260	fru	-0.27	0.134	0.41	0.333333333333333	0.49
CG2260	CG11294	-0.33	0.134	0.41	0.333333333333333	0.49
CG2260	run	-0.41	0.134	0.41	0.333333333333333	0.49
CG2260	hth	-0.42	0.134	0.41	0.333333333333333	0.49
CG2260	aop	-0.43	0.134	0.41	0.333333333333333	0.49
CG2260	ey	-0.44	0.134	0.41	0.333333333333333	0.49
CG2260	tsh	-0.46	0.134	0.41	0.333333333333333	0.49
CG2260	CG32105	-0.52	0.134	0.41	0.333333333333333	0.49
CG2260	Stat92E	-0.55	0.134	0.41	0.333333333333333	0.49
CG2260	ap	-0.57	0.134	0.41	0.333333333333333	0.49
CG2263	Vsx2	12.22	0.15	0.39	0.142857142857143	0.11
CG2263	bab1	7.39	0.15	0.39	0.142857142857143	0.11
CG2263	TfAP-2	4.11	0.15	0.39	0.142857142857143	0.11
CG2263	sim	2.38	0.15	0.39	0.142857142857143	0.11
CG2263	ct	1.74	0.15	0.39	0.142857142857143	0.11
CG2263	svp	1.54	0.15	0.39	0.142857142857143	0.11
CG2263	Hmx	1.49	0.15	0.39	0.142857142857143	0.11
CG2263	mirr	1.4	0.15	0.39	0.142857142857143	0.11
CG2263	RunxB	0.91	0.15	0.39	0.142857142857143	0.11
CG2263	hbn	0.91	0.15	0.39	0.142857142857143	0.11
CG2263	run	0.87	0.15	0.39	0.142857142857143	0.11
CG2263	tsh	0.85	0.15	0.39	0.142857142857143	0.11
CG2263	bsh	0.73	0.15	0.39	0.142857142857143	0.11
CG2263	Vsx1	0.57	0.15	0.39	0.142857142857143	0.11
CG2263	tj	0.22	0.15	0.39	0.142857142857143	0.11
CG2263	dve	0.21	0.15	0.39	0.142857142857143	0.11
CG2263	ab	0.18	0.15	0.39	0.142857142857143	0.11
CG2263	CG43689	0.14	0.15	0.39	0.142857142857143	0.11
CG2263	apt	0.09	0.15	0.39	0.142857142857143	0.11
CG2263	danr	0.02	0.15	0.39	0.142857142857143	0.11
CG2263	CG32532	-0.01	0.15	0.39	0.142857142857143	0.11
CG2263	CG32105	-0.02	0.15	0.39	0.142857142857143	0.11
CG2263	foxo	-0.05	0.15	0.39	0.142857142857143	0.11
CG2263	CG3726	-0.06	0.15	0.39	0.142857142857143	0.11
CG2263	CG4328	-0.06	0.15	0.39	0.142857142857143	0.11
CG2263	erm	-0.07	0.15	0.39	0.142857142857143	0.11
CG2263	pdm3	-0.08	0.15	0.39	0.142857142857143	0.11
CG2263	CG34340	-0.13	0.15	0.39	0.142857142857143	0.11
CG2263	Awh	-0.13	0.15	0.39	0.142857142857143	0.11
CG2263	noc	-0.18	0.15	0.39	0.142857142857143	0.11
CG2129	D	4.01	0.042	0.34	0.333333333333333	0.54
CG2129	hth	3.92	0.042	0.34	0.333333333333333	0.54
CG2129	kn	3.33	0.042	0.34	0.333333333333333	0.54
CG2129	hbn	2.87	0.042	0.34	0.333333333333333	0.54
CG2129	zfh2	2.57	0.042	0.34	0.333333333333333	0.54
CG2129	SoxN	2.53	0.042	0.34	0.333333333333333	0.54
CG2129	erm	2.42	0.042	0.34	0.333333333333333	0.54
CG2129	bab1	2.15	0.042	0.34	0.333333333333333	0.54
CG2129	lov	1.96	0.042	0.34	0.333333333333333	0.54
CG2129	CG3726	1.29	0.042	0.34	0.333333333333333	0.54
CG2129	scro	1.23	0.042	0.34	0.333333333333333	0.54
CG2129	fd59A	1.09	0.042	0.34	0.333333333333333	0.54
CG2129	tj	1.02	0.042	0.34	0.333333333333333	0.54
CG2129	vvl	0.73	0.042	0.34	0.333333333333333	0.54
CG2129	CG4328	0.58	0.042	0.34	0.333333333333333	0.54
CG2129	Dll	0.51	0.042	0.34	0.333333333333333	0.54
CG2129	Sox102F	0.32	0.042	0.34	0.333333333333333	0.54
CG2129	fkh	0.28	0.042	0.34	0.333333333333333	0.54
CG2129	bsh	0.2	0.042	0.34	0.333333333333333	0.54
CG2129	Lim3	0.17	0.042	0.34	0.333333333333333	0.54
CG2129	bi	0.13	0.042	0.34	0.333333333333333	0.54
CG2129	Stat92E	-0.11	0.042	0.34	0.333333333333333	0.54
CG2129	noc	-0.22	0.042	0.34	0.333333333333333	0.54
CG2129	dac	-0.23	0.042	0.34	0.333333333333333	0.54
CG2129	ab	-0.24	0.042	0.34	0.333333333333333	0.54
CG2129	ham	-0.29	0.042	0.34	0.333333333333333	0.54
CG2129	toy	-0.33	0.042	0.34	0.333333333333333	0.54
CG2129	NK7.1	-0.34	0.042	0.34	0.333333333333333	0.54
CG2129	TfAP-2	-0.43	0.042	0.34	0.333333333333333	0.54
CG2129	CG11085	-0.51	0.042	0.34	0.333333333333333	0.54
Traf6	bab2	6.25	0.112	-0.22	0.53748384988657	0.8
Traf6	CG32105	2.72	0.112	-0.22	0.53748384988657	0.8
Traf6	CG3726	2.47	0.112	-0.22	0.53748384988657	0.8
Traf6	rn	2.39	0.112	-0.22	0.53748384988657	0.8
Traf6	fru	2.26	0.112	-0.22	0.53748384988657	0.8
Traf6	Camta	1.87	0.112	-0.22	0.53748384988657	0.8
Traf6	run	1.87	0.112	-0.22	0.53748384988657	0.8
Traf6	ap	1.83	0.112	-0.22	0.53748384988657	0.8
Traf6	tsh	1.52	0.112	-0.22	0.53748384988657	0.8
Traf6	CG43689	1.33	0.112	-0.22	0.53748384988657	0.8
Traf6	tup	1.15	0.112	-0.22	0.53748384988657	0.8
Traf6	toy	0.81	0.112	-0.22	0.53748384988657	0.8
Traf6	lov	0.64	0.112	-0.22	0.53748384988657	0.8
Traf6	dac	0.59	0.112	-0.22	0.53748384988657	0.8
Traf6	svp	0.38	0.112	-0.22	0.53748384988657	0.8
Traf6	aop	0.35	0.112	-0.22	0.53748384988657	0.8
Traf6	bab1	0.32	0.112	-0.22	0.53748384988657	0.8
Traf6	fkh	0.31	0.112	-0.22	0.53748384988657	0.8
Traf6	sr	0.25	0.112	-0.22	0.53748384988657	0.8
Traf6	Ets65A	0.16	0.112	-0.22	0.53748384988657	0.8
Traf6	Vsx2	0.15	0.112	-0.22	0.53748384988657	0.8
Traf6	CG11085	0.11	0.112	-0.22	0.53748384988657	0.8
Traf6	ab	0.01	0.112	-0.22	0.53748384988657	0.8
Traf6	danr	-0.02	0.112	-0.22	0.53748384988657	0.8
Traf6	luna	-0.07	0.112	-0.22	0.53748384988657	0.8
Traf6	vvl	-0.1	0.112	-0.22	0.53748384988657	0.8
Traf6	mirr	-0.33	0.112	-0.22	0.53748384988657	0.8
Traf6	zfh2	-0.36	0.112	-0.22	0.53748384988657	0.8
Traf6	sim	-0.43	0.112	-0.22	0.53748384988657	0.8
Traf6	dan	-0.43	0.112	-0.22	0.53748384988657	0.8
CG2278	luna	5.15	0.067	0.03	0.218217890235992	0.52
CG2278	ey	5.01	0.067	0.03	0.218217890235992	0.52
CG2278	CG32105	4.91	0.067	0.03	0.218217890235992	0.52
CG2278	CG11294	2.55	0.067	0.03	0.218217890235992	0.52
CG2278	vvl	2.41	0.067	0.03	0.218217890235992	0.52
CG2278	CG3726	2.14	0.067	0.03	0.218217890235992	0.52
CG2278	Ets65A	2.12	0.067	0.03	0.218217890235992	0.52
CG2278	ap	2	0.067	0.03	0.218217890235992	0.52
CG2278	erm	1.96	0.067	0.03	0.218217890235992	0.52
CG2278	SoxN	1.94	0.067	0.03	0.218217890235992	0.52
CG2278	CG34340	1.94	0.067	0.03	0.218217890235992	0.52
CG2278	hbn	1.78	0.067	0.03	0.218217890235992	0.52
CG2278	fkh	1.7	0.067	0.03	0.218217890235992	0.52
CG2278	fd59A	1.53	0.067	0.03	0.218217890235992	0.52
CG2278	svp	1.48	0.067	0.03	0.218217890235992	0.52
CG2278	scro	1.45	0.067	0.03	0.218217890235992	0.52
CG2278	mirr	1.23	0.067	0.03	0.218217890235992	0.52
CG2278	Lim3	1.02	0.067	0.03	0.218217890235992	0.52
CG2278	ab	0.94	0.067	0.03	0.218217890235992	0.52
CG2278	CG11085	0.89	0.067	0.03	0.218217890235992	0.52
CG2278	NK7.1	0.86	0.067	0.03	0.218217890235992	0.52
CG2278	zfh1	0.79	0.067	0.03	0.218217890235992	0.52
CG2278	Camta	0.79	0.067	0.03	0.218217890235992	0.52
CG2278	noc	0.53	0.067	0.03	0.218217890235992	0.52
CG2278	Sox102F	0.36	0.067	0.03	0.218217890235992	0.52
CG2278	CG9932	0.32	0.067	0.03	0.218217890235992	0.52
CG2278	dac	0.1	0.067	0.03	0.218217890235992	0.52
CG2278	ham	0.06	0.067	0.03	0.218217890235992	0.52
CG2278	Stat92E	-0.05	0.067	0.03	0.218217890235992	0.52
CG2278	Awh	-0.09	0.067	0.03	0.218217890235992	0.52
sni	luna	8.64	0.062	0.77	0.53748384988657	0.64
sni	CG43689	3.7	0.062	0.77	0.53748384988657	0.64
sni	fru	3.17	0.062	0.77	0.53748384988657	0.64
sni	ham	2.9	0.062	0.77	0.53748384988657	0.64
sni	erm	2.37	0.062	0.77	0.53748384988657	0.64
sni	dac	2.34	0.062	0.77	0.53748384988657	0.64
sni	Camta	2.28	0.062	0.77	0.53748384988657	0.64
sni	CG3726	1.92	0.062	0.77	0.53748384988657	0.64
sni	ct	1.76	0.062	0.77	0.53748384988657	0.64
sni	CG11085	1.59	0.062	0.77	0.53748384988657	0.64
sni	kn	1.49	0.062	0.77	0.53748384988657	0.64
sni	Lim3	1.24	0.062	0.77	0.53748384988657	0.64
sni	Sox21b	1.04	0.062	0.77	0.53748384988657	0.64
sni	CG9932	0.85	0.062	0.77	0.53748384988657	0.64
sni	ab	0.8	0.062	0.77	0.53748384988657	0.64
sni	scro	0.79	0.062	0.77	0.53748384988657	0.64
sni	Vsx2	0.79	0.062	0.77	0.53748384988657	0.64
sni	klu	0.72	0.062	0.77	0.53748384988657	0.64
sni	RunxB	0.72	0.062	0.77	0.53748384988657	0.64
sni	Stat92E	0.71	0.062	0.77	0.53748384988657	0.64
sni	tsh	0.63	0.062	0.77	0.53748384988657	0.64
sni	CG34340	0.53	0.062	0.77	0.53748384988657	0.64
sni	dve	0.45	0.062	0.77	0.53748384988657	0.64
sni	svp	0.4	0.062	0.77	0.53748384988657	0.64
sni	noc	0.32	0.062	0.77	0.53748384988657	0.64
sni	Vsx1	0.18	0.062	0.77	0.53748384988657	0.64
sni	CG32532	0.17	0.062	0.77	0.53748384988657	0.64
sni	run	0.13	0.062	0.77	0.53748384988657	0.64
sni	Dll	0.02	0.062	0.77	0.53748384988657	0.64
sni	lov	0.01	0.062	0.77	0.53748384988657	0.64
Trxr-1	dmrt99B	5.36	0.169	-0.14	0.2	0.22
Trxr-1	ham	3.98	0.169	-0.14	0.2	0.22
Trxr-1	rn	3.23	0.169	-0.14	0.2	0.22
Trxr-1	ab	3.03	0.169	-0.14	0.2	0.22
Trxr-1	CG3726	2.38	0.169	-0.14	0.2	0.22
Trxr-1	vvl	2.12	0.169	-0.14	0.2	0.22
Trxr-1	fd59A	1.94	0.169	-0.14	0.2	0.22
Trxr-1	hth	0.99	0.169	-0.14	0.2	0.22
Trxr-1	bab1	0.72	0.169	-0.14	0.2	0.22
Trxr-1	sr	0.69	0.169	-0.14	0.2	0.22
Trxr-1	bab2	0.65	0.169	-0.14	0.2	0.22
Trxr-1	klu	0.54	0.169	-0.14	0.2	0.22
Trxr-1	ey	0.5	0.169	-0.14	0.2	0.22
Trxr-1	Vsx2	0.49	0.169	-0.14	0.2	0.22
Trxr-1	NK7.1	0.45	0.169	-0.14	0.2	0.22
Trxr-1	pdm3	0.43	0.169	-0.14	0.2	0.22
Trxr-1	tup	0.39	0.169	-0.14	0.2	0.22
Trxr-1	ap	0.33	0.169	-0.14	0.2	0.22
Trxr-1	TfAP-2	0.24	0.169	-0.14	0.2	0.22
Trxr-1	ct	0.22	0.169	-0.14	0.2	0.22
Trxr-1	CG9932	0.19	0.169	-0.14	0.2	0.22
Trxr-1	tj	0.14	0.169	-0.14	0.2	0.22
Trxr-1	CG34340	0.07	0.169	-0.14	0.2	0.22
Trxr-1	CG11294	0.06	0.169	-0.14	0.2	0.22
Trxr-1	dan	0.02	0.169	-0.14	0.2	0.22
Trxr-1	zfh2	-0.01	0.169	-0.14	0.2	0.22
Trxr-1	sim	-0.02	0.169	-0.14	0.2	0.22
Trxr-1	toy	-0.09	0.169	-0.14	0.2	0.22
Trxr-1	Sox102F	-0.1	0.169	-0.14	0.2	0.22
Trxr-1	dac	-0.12	0.169	-0.14	0.2	0.22
ND75	CG34340	4.24	0.148	-0.04	0.683130051063973	0.83
ND75	pros	2.89	0.148	-0.04	0.683130051063973	0.83
ND75	Dll	2.41	0.148	-0.04	0.683130051063973	0.83
ND75	TfAP-2	2.18	0.148	-0.04	0.683130051063973	0.83
ND75	CG32532	2.06	0.148	-0.04	0.683130051063973	0.83
ND75	tsh	1.81	0.148	-0.04	0.683130051063973	0.83
ND75	dac	1.29	0.148	-0.04	0.683130051063973	0.83
ND75	dve	1.19	0.148	-0.04	0.683130051063973	0.83
ND75	bi	1.14	0.148	-0.04	0.683130051063973	0.83
ND75	CG4328	0.98	0.148	-0.04	0.683130051063973	0.83
ND75	Vsx1	0.85	0.148	-0.04	0.683130051063973	0.83
ND75	scro	0.82	0.148	-0.04	0.683130051063973	0.83
ND75	luna	0.76	0.148	-0.04	0.683130051063973	0.83
ND75	tup	0.73	0.148	-0.04	0.683130051063973	0.83
ND75	Vsx2	0.71	0.148	-0.04	0.683130051063973	0.83
ND75	dan	0.37	0.148	-0.04	0.683130051063973	0.83
ND75	Sox102F	0.31	0.148	-0.04	0.683130051063973	0.83
ND75	Hmx	0.25	0.148	-0.04	0.683130051063973	0.83
ND75	svp	0.21	0.148	-0.04	0.683130051063973	0.83
ND75	aop	0.19	0.148	-0.04	0.683130051063973	0.83
ND75	foxo	0.09	0.148	-0.04	0.683130051063973	0.83
ND75	lov	0.08	0.148	-0.04	0.683130051063973	0.83
ND75	erm	0.08	0.148	-0.04	0.683130051063973	0.83
ND75	fru	0.07	0.148	-0.04	0.683130051063973	0.83
ND75	D	-0.05	0.148	-0.04	0.683130051063973	0.83
ND75	CG3726	-0.06	0.148	-0.04	0.683130051063973	0.83
ND75	noc	-0.06	0.148	-0.04	0.683130051063973	0.83
ND75	fd59A	-0.16	0.148	-0.04	0.683130051063973	0.83
ND75	RunxB	-0.23	0.148	-0.04	0.683130051063973	0.83
ND75	klu	-0.32	0.148	-0.04	0.683130051063973	0.83
nAChRalpha3	bab2	1.93	0.491	-0.06	-0.0413449115297362	0.52
nAChRalpha3	foxo	1.79	0.491	-0.06	-0.0413449115297362	0.52
nAChRalpha3	fru	1.52	0.491	-0.06	-0.0413449115297362	0.52
nAChRalpha3	fkh	1.4	0.491	-0.06	-0.0413449115297362	0.52
nAChRalpha3	RunxB	1.33	0.491	-0.06	-0.0413449115297362	0.52
nAChRalpha3	CG32532	1.29	0.491	-0.06	-0.0413449115297362	0.52
nAChRalpha3	Ets65A	1.28	0.491	-0.06	-0.0413449115297362	0.52
nAChRalpha3	CG9932	1.11	0.491	-0.06	-0.0413449115297362	0.52
nAChRalpha3	aop	1.01	0.491	-0.06	-0.0413449115297362	0.52
nAChRalpha3	zfh2	0.99	0.491	-0.06	-0.0413449115297362	0.52
nAChRalpha3	sr	0.96	0.491	-0.06	-0.0413449115297362	0.52
nAChRalpha3	lov	0.91	0.491	-0.06	-0.0413449115297362	0.52
nAChRalpha3	SoxN	0.88	0.491	-0.06	-0.0413449115297362	0.52
nAChRalpha3	pdm3	0.84	0.491	-0.06	-0.0413449115297362	0.52
nAChRalpha3	svp	0.79	0.491	-0.06	-0.0413449115297362	0.52
nAChRalpha3	tsh	0.75	0.491	-0.06	-0.0413449115297362	0.52
nAChRalpha3	ab	0.49	0.491	-0.06	-0.0413449115297362	0.52
nAChRalpha3	pros	0.35	0.491	-0.06	-0.0413449115297362	0.52
nAChRalpha3	dve	0.25	0.491	-0.06	-0.0413449115297362	0.52
nAChRalpha3	danr	0.21	0.491	-0.06	-0.0413449115297362	0.52
nAChRalpha3	scro	0.16	0.491	-0.06	-0.0413449115297362	0.52
nAChRalpha3	Dll	0.05	0.491	-0.06	-0.0413449115297362	0.52
nAChRalpha3	tj	-0.02	0.491	-0.06	-0.0413449115297362	0.52
nAChRalpha3	dan	-0.04	0.491	-0.06	-0.0413449115297362	0.52
nAChRalpha3	Lim3	-0.07	0.491	-0.06	-0.0413449115297362	0.52
nAChRalpha3	CG34340	-0.09	0.491	-0.06	-0.0413449115297362	0.52
nAChRalpha3	Awh	-0.1	0.491	-0.06	-0.0413449115297362	0.52
nAChRalpha3	rn	-0.16	0.491	-0.06	-0.0413449115297362	0.52
nAChRalpha3	elB	-0.2	0.491	-0.06	-0.0413449115297362	0.52
nAChRalpha3	vvl	-0.33	0.491	-0.06	-0.0413449115297362	0.52
CG12125	vvl	5.27	0.114	-0.14	0.29277002188456	0.33
CG12125	ct	5.17	0.114	-0.14	0.29277002188456	0.33
CG12125	CG34340	4.61	0.114	-0.14	0.29277002188456	0.33
CG12125	Ets65A	4.02	0.114	-0.14	0.29277002188456	0.33
CG12125	CG11294	3.72	0.114	-0.14	0.29277002188456	0.33
CG12125	Hmx	2.55	0.114	-0.14	0.29277002188456	0.33
CG12125	zfh1	2.51	0.114	-0.14	0.29277002188456	0.33
CG12125	pros	2.3	0.114	-0.14	0.29277002188456	0.33
CG12125	fru	2.25	0.114	-0.14	0.29277002188456	0.33
CG12125	svp	1.86	0.114	-0.14	0.29277002188456	0.33
CG12125	CG4328	1.78	0.114	-0.14	0.29277002188456	0.33
CG12125	run	1.15	0.114	-0.14	0.29277002188456	0.33
CG12125	Awh	0.86	0.114	-0.14	0.29277002188456	0.33
CG12125	Dll	0.81	0.114	-0.14	0.29277002188456	0.33
CG12125	Sox102F	0.77	0.114	-0.14	0.29277002188456	0.33
CG12125	elB	0.61	0.114	-0.14	0.29277002188456	0.33
CG12125	dac	0.54	0.114	-0.14	0.29277002188456	0.33
CG12125	Vsx1	0.47	0.114	-0.14	0.29277002188456	0.33
CG12125	fkh	0.44	0.114	-0.14	0.29277002188456	0.33
CG12125	RunxB	0.42	0.114	-0.14	0.29277002188456	0.33
CG12125	CG3726	0.32	0.114	-0.14	0.29277002188456	0.33
CG12125	bsh	0.29	0.114	-0.14	0.29277002188456	0.33
CG12125	danr	0.26	0.114	-0.14	0.29277002188456	0.33
CG12125	sr	0.23	0.114	-0.14	0.29277002188456	0.33
CG12125	apt	0.19	0.114	-0.14	0.29277002188456	0.33
CG12125	fd59A	0.14	0.114	-0.14	0.29277002188456	0.33
CG12125	ap	0.14	0.114	-0.14	0.29277002188456	0.33
CG12125	zfh2	0	0.114	-0.14	0.29277002188456	0.33
CG12125	sim	0	0.114	-0.14	0.29277002188456	0.33
CG12125	dve	-0.11	0.114	-0.14	0.29277002188456	0.33
CG12123	run	7.62	0.073	-0.31	0.254823595718813	0.3
CG12123	sim	4.7	0.073	-0.31	0.254823595718813	0.3
CG12123	zfh1	3.56	0.073	-0.31	0.254823595718813	0.3
CG12123	SoxN	3.31	0.073	-0.31	0.254823595718813	0.3
CG12123	vvl	2.89	0.073	-0.31	0.254823595718813	0.3
CG12123	dve	2.39	0.073	-0.31	0.254823595718813	0.3
CG12123	lov	2.39	0.073	-0.31	0.254823595718813	0.3
CG12123	CG11085	1.95	0.073	-0.31	0.254823595718813	0.3
CG12123	scro	1.86	0.073	-0.31	0.254823595718813	0.3
CG12123	Camta	1.83	0.073	-0.31	0.254823595718813	0.3
CG12123	tsh	1.5	0.073	-0.31	0.254823595718813	0.3
CG12123	pdm3	1.29	0.073	-0.31	0.254823595718813	0.3
CG12123	TfAP-2	1.18	0.073	-0.31	0.254823595718813	0.3
CG12123	sr	1.09	0.073	-0.31	0.254823595718813	0.3
CG12123	hbn	1.06	0.073	-0.31	0.254823595718813	0.3
CG12123	Dll	1.02	0.073	-0.31	0.254823595718813	0.3
CG12123	fru	0.98	0.073	-0.31	0.254823595718813	0.3
CG12123	CG43689	0.96	0.073	-0.31	0.254823595718813	0.3
CG12123	Hmx	0.95	0.073	-0.31	0.254823595718813	0.3
CG12123	CG4328	0.92	0.073	-0.31	0.254823595718813	0.3
CG12123	kn	0.9	0.073	-0.31	0.254823595718813	0.3
CG12123	ham	0.88	0.073	-0.31	0.254823595718813	0.3
CG12123	CG3726	0.7	0.073	-0.31	0.254823595718813	0.3
CG12123	Lim3	0.66	0.073	-0.31	0.254823595718813	0.3
CG12123	Awh	0.63	0.073	-0.31	0.254823595718813	0.3
CG12123	apt	0.61	0.073	-0.31	0.254823595718813	0.3
CG12123	erm	0.6	0.073	-0.31	0.254823595718813	0.3
CG12123	Vsx2	0.47	0.073	-0.31	0.254823595718813	0.3
CG12123	RunxB	0.39	0.073	-0.31	0.254823595718813	0.3
CG12123	NK7.1	0.37	0.073	-0.31	0.254823595718813	0.3
Sptr	lov	5.46	0.105	-0.1	0.258198889747161	0.39
Sptr	bi	3.68	0.105	-0.1	0.258198889747161	0.39
Sptr	Dll	3.46	0.105	-0.1	0.258198889747161	0.39
Sptr	pdm3	3.23	0.105	-0.1	0.258198889747161	0.39
Sptr	oc	2.77	0.105	-0.1	0.258198889747161	0.39
Sptr	CG11085	2.18	0.105	-0.1	0.258198889747161	0.39
Sptr	SoxN	1.5	0.105	-0.1	0.258198889747161	0.39
Sptr	Stat92E	1.29	0.105	-0.1	0.258198889747161	0.39
Sptr	CG43689	1.19	0.105	-0.1	0.258198889747161	0.39
Sptr	sr	1.14	0.105	-0.1	0.258198889747161	0.39
Sptr	dan	1.04	0.105	-0.1	0.258198889747161	0.39
Sptr	Camta	0.92	0.105	-0.1	0.258198889747161	0.39
Sptr	CG9932	0.9	0.105	-0.1	0.258198889747161	0.39
Sptr	mirr	0.85	0.105	-0.1	0.258198889747161	0.39
Sptr	vvl	0.85	0.105	-0.1	0.258198889747161	0.39
Sptr	CG32532	0.72	0.105	-0.1	0.258198889747161	0.39
Sptr	pros	0.54	0.105	-0.1	0.258198889747161	0.39
Sptr	CG32105	0.47	0.105	-0.1	0.258198889747161	0.39
Sptr	RunxB	0.47	0.105	-0.1	0.258198889747161	0.39
Sptr	zfh2	0.31	0.105	-0.1	0.258198889747161	0.39
Sptr	toy	0.21	0.105	-0.1	0.258198889747161	0.39
Sptr	fkh	0.18	0.105	-0.1	0.258198889747161	0.39
Sptr	Awh	0.02	0.105	-0.1	0.258198889747161	0.39
Sptr	CG4328	-0.11	0.105	-0.1	0.258198889747161	0.39
Sptr	CG34340	-0.19	0.105	-0.1	0.258198889747161	0.39
Sptr	sim	-0.29	0.105	-0.1	0.258198889747161	0.39
Sptr	dmrt99B	-0.53	0.105	-0.1	0.258198889747161	0.39
Sptr	bab2	-0.56	0.105	-0.1	0.258198889747161	0.39
Sptr	tup	-0.59	0.105	-0.1	0.258198889747161	0.39
Sptr	klu	-0.63	0.105	-0.1	0.258198889747161	0.39
IntS4	Stat92E	9.56	0.08	0.25	0.683130051063973	0.89
IntS4	tj	2.87	0.08	0.25	0.683130051063973	0.89
IntS4	Sox21b	2.6	0.08	0.25	0.683130051063973	0.89
IntS4	Vsx2	2.23	0.08	0.25	0.683130051063973	0.89
IntS4	oc	1.6	0.08	0.25	0.683130051063973	0.89
IntS4	Awh	1.44	0.08	0.25	0.683130051063973	0.89
IntS4	foxo	0.84	0.08	0.25	0.683130051063973	0.89
IntS4	mirr	0.83	0.08	0.25	0.683130051063973	0.89
IntS4	zfh1	0.77	0.08	0.25	0.683130051063973	0.89
IntS4	CG34340	0.59	0.08	0.25	0.683130051063973	0.89
IntS4	zfh2	0.56	0.08	0.25	0.683130051063973	0.89
IntS4	RunxB	0.52	0.08	0.25	0.683130051063973	0.89
IntS4	aop	0.46	0.08	0.25	0.683130051063973	0.89
IntS4	kn	0.44	0.08	0.25	0.683130051063973	0.89
IntS4	tsh	0.38	0.08	0.25	0.683130051063973	0.89
IntS4	klu	0.35	0.08	0.25	0.683130051063973	0.89
IntS4	hth	0.33	0.08	0.25	0.683130051063973	0.89
IntS4	apt	0.31	0.08	0.25	0.683130051063973	0.89
IntS4	SoxN	0.15	0.08	0.25	0.683130051063973	0.89
IntS4	toy	0.1	0.08	0.25	0.683130051063973	0.89
IntS4	noc	0.04	0.08	0.25	0.683130051063973	0.89
IntS4	hbn	-0.04	0.08	0.25	0.683130051063973	0.89
IntS4	CG32105	-0.06	0.08	0.25	0.683130051063973	0.89
IntS4	ab	-0.06	0.08	0.25	0.683130051063973	0.89
IntS4	fkh	-0.09	0.08	0.25	0.683130051063973	0.89
IntS4	pros	-0.11	0.08	0.25	0.683130051063973	0.89
IntS4	svp	-0.19	0.08	0.25	0.683130051063973	0.89
IntS4	Lim3	-0.25	0.08	0.25	0.683130051063973	0.89
IntS4	Camta	-0.37	0.08	0.25	0.683130051063973	0.89
IntS4	rn	-0.4	0.08	0.25	0.683130051063973	0.89
CG12065	ham	6.22	0.608	-0.13	0.179487179487179	0.71
CG12065	dan	5.87	0.608	-0.13	0.179487179487179	0.71
CG12065	fkh	5	0.608	-0.13	0.179487179487179	0.71
CG12065	apt	4.57	0.608	-0.13	0.179487179487179	0.71
CG12065	dmrt99B	2.24	0.608	-0.13	0.179487179487179	0.71
CG12065	foxo	1.91	0.608	-0.13	0.179487179487179	0.71
CG12065	aop	1.82	0.608	-0.13	0.179487179487179	0.71
CG12065	Vsx2	1.75	0.608	-0.13	0.179487179487179	0.71
CG12065	CG11294	1.71	0.608	-0.13	0.179487179487179	0.71
CG12065	Stat92E	1.61	0.608	-0.13	0.179487179487179	0.71
CG12065	pros	1.35	0.608	-0.13	0.179487179487179	0.71
CG12065	danr	1.03	0.608	-0.13	0.179487179487179	0.71
CG12065	mirr	0.97	0.608	-0.13	0.179487179487179	0.71
CG12065	zfh1	0.55	0.608	-0.13	0.179487179487179	0.71
CG12065	CG9932	0.49	0.608	-0.13	0.179487179487179	0.71
CG12065	tsh	0.46	0.608	-0.13	0.179487179487179	0.71
CG12065	bsh	0.39	0.608	-0.13	0.179487179487179	0.71
CG12065	kn	0.34	0.608	-0.13	0.179487179487179	0.71
CG12065	CG4328	0.33	0.608	-0.13	0.179487179487179	0.71
CG12065	klu	0.08	0.608	-0.13	0.179487179487179	0.71
CG12065	luna	0.07	0.608	-0.13	0.179487179487179	0.71
CG12065	CG34340	0.05	0.608	-0.13	0.179487179487179	0.71
CG12065	erm	-0.01	0.608	-0.13	0.179487179487179	0.71
CG12065	Vsx1	-0.04	0.608	-0.13	0.179487179487179	0.71
CG12065	Camta	-0.09	0.608	-0.13	0.179487179487179	0.71
CG12065	Awh	-0.17	0.608	-0.13	0.179487179487179	0.71
CG12065	bab1	-0.27	0.608	-0.13	0.179487179487179	0.71
CG12065	run	-0.29	0.608	-0.13	0.179487179487179	0.71
CG12065	CG32105	-0.43	0.608	-0.13	0.179487179487179	0.71
CG12065	tj	-0.45	0.608	-0.13	0.179487179487179	0.71
CG12659	bab2	7.16	0.108	-0.18	-0.0666666666666667	0.93
CG12659	tj	5.64	0.108	-0.18	-0.0666666666666667	0.93
CG12659	rn	5.35	0.108	-0.18	-0.0666666666666667	0.93
CG12659	aop	4.68	0.108	-0.18	-0.0666666666666667	0.93
CG12659	fru	2.44	0.108	-0.18	-0.0666666666666667	0.93
CG12659	Vsx2	2.33	0.108	-0.18	-0.0666666666666667	0.93
CG12659	sim	2.33	0.108	-0.18	-0.0666666666666667	0.93
CG12659	CG11294	2.19	0.108	-0.18	-0.0666666666666667	0.93
CG12659	kn	2.08	0.108	-0.18	-0.0666666666666667	0.93
CG12659	sr	1.89	0.108	-0.18	-0.0666666666666667	0.93
CG12659	dac	1.87	0.108	-0.18	-0.0666666666666667	0.93
CG12659	klu	1.86	0.108	-0.18	-0.0666666666666667	0.93
CG12659	pros	1.82	0.108	-0.18	-0.0666666666666667	0.93
CG12659	CG11085	1.71	0.108	-0.18	-0.0666666666666667	0.93
CG12659	CG32105	1.54	0.108	-0.18	-0.0666666666666667	0.93
CG12659	ey	1.45	0.108	-0.18	-0.0666666666666667	0.93
CG12659	vvl	1.34	0.108	-0.18	-0.0666666666666667	0.93
CG12659	CG32532	1.18	0.108	-0.18	-0.0666666666666667	0.93
CG12659	Sox21b	1.04	0.108	-0.18	-0.0666666666666667	0.93
CG12659	lov	0.98	0.108	-0.18	-0.0666666666666667	0.93
CG12659	danr	0.92	0.108	-0.18	-0.0666666666666667	0.93
CG12659	mirr	0.81	0.108	-0.18	-0.0666666666666667	0.93
CG12659	CG4328	0.75	0.108	-0.18	-0.0666666666666667	0.93
CG12659	ab	0.64	0.108	-0.18	-0.0666666666666667	0.93
CG12659	run	0.63	0.108	-0.18	-0.0666666666666667	0.93
CG12659	ap	0.62	0.108	-0.18	-0.0666666666666667	0.93
CG12659	hth	0.62	0.108	-0.18	-0.0666666666666667	0.93
CG12659	apt	0.4	0.108	-0.18	-0.0666666666666667	0.93
CG12659	dmrt99B	0.39	0.108	-0.18	-0.0666666666666667	0.93
CG12659	Awh	0.38	0.108	-0.18	-0.0666666666666667	0.93
oc	CG32532	4.79	0.355	-0.26	0.447213595499958	0.38
oc	bab1	4.6	0.355	-0.26	0.447213595499958	0.38
oc	CG3726	2.16	0.355	-0.26	0.447213595499958	0.38
oc	tup	2.1	0.355	-0.26	0.447213595499958	0.38
oc	hth	1.69	0.355	-0.26	0.447213595499958	0.38
oc	Hmx	1.67	0.355	-0.26	0.447213595499958	0.38
oc	zfh1	1.59	0.355	-0.26	0.447213595499958	0.38
oc	NK7.1	1.41	0.355	-0.26	0.447213595499958	0.38
oc	lov	1.39	0.355	-0.26	0.447213595499958	0.38
oc	scro	1.26	0.355	-0.26	0.447213595499958	0.38
oc	ab	0.91	0.355	-0.26	0.447213595499958	0.38
oc	mirr	0.87	0.355	-0.26	0.447213595499958	0.38
oc	toy	0.85	0.355	-0.26	0.447213595499958	0.38
oc	elB	0.82	0.355	-0.26	0.447213595499958	0.38
oc	luna	0.82	0.355	-0.26	0.447213595499958	0.38
oc	aop	0.71	0.355	-0.26	0.447213595499958	0.38
oc	foxo	0.57	0.355	-0.26	0.447213595499958	0.38
oc	bi	0.46	0.355	-0.26	0.447213595499958	0.38
oc	fru	0.36	0.355	-0.26	0.447213595499958	0.38
oc	pdm3	0.34	0.355	-0.26	0.447213595499958	0.38
oc	ham	0.23	0.355	-0.26	0.447213595499958	0.38
oc	dan	0.19	0.355	-0.26	0.447213595499958	0.38
oc	dve	0.16	0.355	-0.26	0.447213595499958	0.38
oc	CG43689	0.16	0.355	-0.26	0.447213595499958	0.38
oc	sr	0.14	0.355	-0.26	0.447213595499958	0.38
oc	Awh	0.12	0.355	-0.26	0.447213595499958	0.38
oc	CG11294	0.07	0.355	-0.26	0.447213595499958	0.38
oc	Sox21b	0.02	0.355	-0.26	0.447213595499958	0.38
oc	bsh	0	0.355	-0.26	0.447213595499958	0.38
oc	ey	-0.18	0.355	-0.26	0.447213595499958	0.38
CG12772	Hmx	5.02	0.037	-0.28	-0.0975900072948533	0.99
CG12772	hbn	4.68	0.037	-0.28	-0.0975900072948533	0.99
CG12772	pdm3	4.44	0.037	-0.28	-0.0975900072948533	0.99
CG12772	hth	2.46	0.037	-0.28	-0.0975900072948533	0.99
CG12772	NK7.1	1.81	0.037	-0.28	-0.0975900072948533	0.99
CG12772	tup	1.75	0.037	-0.28	-0.0975900072948533	0.99
CG12772	pros	1.5	0.037	-0.28	-0.0975900072948533	0.99
CG12772	Awh	1.38	0.037	-0.28	-0.0975900072948533	0.99
CG12772	dan	0.81	0.037	-0.28	-0.0975900072948533	0.99
CG12772	tj	0.66	0.037	-0.28	-0.0975900072948533	0.99
CG12772	CG3726	0.58	0.037	-0.28	-0.0975900072948533	0.99
CG12772	noc	0.45	0.037	-0.28	-0.0975900072948533	0.99
CG12772	mirr	0.29	0.037	-0.28	-0.0975900072948533	0.99
CG12772	dmrt99B	0.25	0.037	-0.28	-0.0975900072948533	0.99
CG12772	dac	0.25	0.037	-0.28	-0.0975900072948533	0.99
CG12772	oc	0.09	0.037	-0.28	-0.0975900072948533	0.99
CG12772	zfh2	0.07	0.037	-0.28	-0.0975900072948533	0.99
CG12772	fkh	0	0.037	-0.28	-0.0975900072948533	0.99
CG12772	ap	-0.1	0.037	-0.28	-0.0975900072948533	0.99
CG12772	CG43689	-0.15	0.037	-0.28	-0.0975900072948533	0.99
CG12772	CG32532	-0.23	0.037	-0.28	-0.0975900072948533	0.99
CG12772	aop	-0.28	0.037	-0.28	-0.0975900072948533	0.99
CG12772	Vsx1	-0.28	0.037	-0.28	-0.0975900072948533	0.99
CG12772	zfh1	-0.34	0.037	-0.28	-0.0975900072948533	0.99
CG12772	elB	-0.35	0.037	-0.28	-0.0975900072948533	0.99
CG12772	fd59A	-0.36	0.037	-0.28	-0.0975900072948533	0.99
CG12772	sim	-0.5	0.037	-0.28	-0.0975900072948533	0.99
CG12772	klu	-0.53	0.037	-0.28	-0.0975900072948533	0.99
CG12772	Dll	-0.66	0.037	-0.28	-0.0975900072948533	0.99
CG12772	ham	-0.66	0.037	-0.28	-0.0975900072948533	0.99
CG11284	apt	6.23	0.066	0.4	0.29277002188456	0.54
CG11284	dve	4.42	0.066	0.4	0.29277002188456	0.54
CG11284	klu	4.22	0.066	0.4	0.29277002188456	0.54
CG11284	CG11085	3.07	0.066	0.4	0.29277002188456	0.54
CG11284	Sox102F	2.75	0.066	0.4	0.29277002188456	0.54
CG11284	lov	2.13	0.066	0.4	0.29277002188456	0.54
CG11284	svp	1.55	0.066	0.4	0.29277002188456	0.54
CG11284	dan	1.35	0.066	0.4	0.29277002188456	0.54
CG11284	CG9932	1.26	0.066	0.4	0.29277002188456	0.54
CG11284	hbn	1.18	0.066	0.4	0.29277002188456	0.54
CG11284	pdm3	1.01	0.066	0.4	0.29277002188456	0.54
CG11284	CG11294	0.88	0.066	0.4	0.29277002188456	0.54
CG11284	TfAP-2	0.77	0.066	0.4	0.29277002188456	0.54
CG11284	ap	0.44	0.066	0.4	0.29277002188456	0.54
CG11284	SoxN	0.35	0.066	0.4	0.29277002188456	0.54
CG11284	CG32532	0.29	0.066	0.4	0.29277002188456	0.54
CG11284	run	0.15	0.066	0.4	0.29277002188456	0.54
CG11284	Ets65A	0.08	0.066	0.4	0.29277002188456	0.54
CG11284	Hmx	-0.08	0.066	0.4	0.29277002188456	0.54
CG11284	zfh1	-0.23	0.066	0.4	0.29277002188456	0.54
CG11284	erm	-0.29	0.066	0.4	0.29277002188456	0.54
CG11284	ham	-0.36	0.066	0.4	0.29277002188456	0.54
CG11284	vvl	-0.37	0.066	0.4	0.29277002188456	0.54
CG11284	bi	-0.41	0.066	0.4	0.29277002188456	0.54
CG11284	RunxB	-0.5	0.066	0.4	0.29277002188456	0.54
CG11284	Awh	-0.56	0.066	0.4	0.29277002188456	0.54
CG11284	Sox21b	-0.62	0.066	0.4	0.29277002188456	0.54
CG11284	CG34340	-0.64	0.066	0.4	0.29277002188456	0.54
CG11284	dmrt99B	-0.65	0.066	0.4	0.29277002188456	0.54
CG11284	CG3726	-0.67	0.066	0.4	0.29277002188456	0.54
Ogg1	pdm3	12.93	0.043	0.25	0	0.21
Ogg1	tup	6.13	0.043	0.25	0	0.21
Ogg1	svp	4.24	0.043	0.25	0	0.21
Ogg1	ab	4.23	0.043	0.25	0	0.21
Ogg1	toy	4.09	0.043	0.25	0	0.21
Ogg1	D	3.1	0.043	0.25	0	0.21
Ogg1	SoxN	2.34	0.043	0.25	0	0.21
Ogg1	dve	1.84	0.043	0.25	0	0.21
Ogg1	rn	1.75	0.043	0.25	0	0.21
Ogg1	Sox102F	1.61	0.043	0.25	0	0.21
Ogg1	bab1	1.34	0.043	0.25	0	0.21
Ogg1	CG11294	1.32	0.043	0.25	0	0.21
Ogg1	kn	1.19	0.043	0.25	0	0.21
Ogg1	bsh	1.12	0.043	0.25	0	0.21
Ogg1	lov	1.03	0.043	0.25	0	0.21
Ogg1	foxo	0.96	0.043	0.25	0	0.21
Ogg1	Hmx	0.87	0.043	0.25	0	0.21
Ogg1	elB	0.74	0.043	0.25	0	0.21
Ogg1	CG43689	0.44	0.043	0.25	0	0.21
Ogg1	Awh	0.39	0.043	0.25	0	0.21
Ogg1	fru	0.35	0.043	0.25	0	0.21
Ogg1	dac	0.33	0.043	0.25	0	0.21
Ogg1	sim	0.23	0.043	0.25	0	0.21
Ogg1	zfh1	0.15	0.043	0.25	0	0.21
Ogg1	mirr	0.11	0.043	0.25	0	0.21
Ogg1	RunxB	0.09	0.043	0.25	0	0.21
Ogg1	CG9932	0.06	0.043	0.25	0	0.21
Ogg1	erm	0.05	0.043	0.25	0	0.21
Ogg1	bab2	0.04	0.043	0.25	0	0.21
Ogg1	aop	0.04	0.043	0.25	0	0.21
CG11294	fd59A	5.25	1.277	-0.01	0.254823595718813	0.18
CG11294	aop	4.11	1.277	-0.01	0.254823595718813	0.18
CG11294	kn	2.98	1.277	-0.01	0.254823595718813	0.18
CG11294	run	1.65	1.277	-0.01	0.254823595718813	0.18
CG11294	bi	1.17	1.277	-0.01	0.254823595718813	0.18
CG11294	foxo	1.09	1.277	-0.01	0.254823595718813	0.18
CG11294	dmrt99B	1.06	1.277	-0.01	0.254823595718813	0.18
CG11294	RunxB	0.94	1.277	-0.01	0.254823595718813	0.18
CG11294	luna	0.93	1.277	-0.01	0.254823595718813	0.18
CG11294	zfh2	0.89	1.277	-0.01	0.254823595718813	0.18
CG11294	SoxN	0.75	1.277	-0.01	0.254823595718813	0.18
CG11294	ham	0.59	1.277	-0.01	0.254823595718813	0.18
CG11294	D	0.55	1.277	-0.01	0.254823595718813	0.18
CG11294	CG43689	0.53	1.277	-0.01	0.254823595718813	0.18
CG11294	klu	0.53	1.277	-0.01	0.254823595718813	0.18
CG11294	ab	0.2	1.277	-0.01	0.254823595718813	0.18
CG11294	hth	0.18	1.277	-0.01	0.254823595718813	0.18
CG11294	Dll	0.15	1.277	-0.01	0.254823595718813	0.18
CG11294	pdm3	0.13	1.277	-0.01	0.254823595718813	0.18
CG11294	CG34340	0.12	1.277	-0.01	0.254823595718813	0.18
CG11294	lov	0	1.277	-0.01	0.254823595718813	0.18
CG11294	rn	-0.02	1.277	-0.01	0.254823595718813	0.18
CG11294	noc	-0.12	1.277	-0.01	0.254823595718813	0.18
CG11294	tup	-0.35	1.277	-0.01	0.254823595718813	0.18
CG11294	Sox102F	-0.42	1.277	-0.01	0.254823595718813	0.18
CG11294	Sox21b	-0.46	1.277	-0.01	0.254823595718813	0.18
CG11294	Vsx1	-0.46	1.277	-0.01	0.254823595718813	0.18
CG11294	TfAP-2	-0.55	1.277	-0.01	0.254823595718813	0.18
CG11294	svp	-0.69	1.277	-0.01	0.254823595718813	0.18
CG11294	Awh	-0.7	1.277	-0.01	0.254823595718813	0.18
Hexo2	D	3.81	0.135	0.44	0.227710017021324	0.24
Hexo2	CG43689	3.31	0.135	0.44	0.227710017021324	0.24
Hexo2	Hmx	3.04	0.135	0.44	0.227710017021324	0.24
Hexo2	Vsx1	2.49	0.135	0.44	0.227710017021324	0.24
Hexo2	NK7.1	2.29	0.135	0.44	0.227710017021324	0.24
Hexo2	elB	2.13	0.135	0.44	0.227710017021324	0.24
Hexo2	CG11294	2.07	0.135	0.44	0.227710017021324	0.24
Hexo2	CG32105	1.89	0.135	0.44	0.227710017021324	0.24
Hexo2	zfh2	1.88	0.135	0.44	0.227710017021324	0.24
Hexo2	hbn	1.82	0.135	0.44	0.227710017021324	0.24
Hexo2	pros	1.53	0.135	0.44	0.227710017021324	0.24
Hexo2	lov	1.45	0.135	0.44	0.227710017021324	0.24
Hexo2	TfAP-2	1.37	0.135	0.44	0.227710017021324	0.24
Hexo2	erm	1.25	0.135	0.44	0.227710017021324	0.24
Hexo2	tsh	0.96	0.135	0.44	0.227710017021324	0.24
Hexo2	dac	0.94	0.135	0.44	0.227710017021324	0.24
Hexo2	Ets65A	0.63	0.135	0.44	0.227710017021324	0.24
Hexo2	Stat92E	0.51	0.135	0.44	0.227710017021324	0.24
Hexo2	zfh1	0.48	0.135	0.44	0.227710017021324	0.24
Hexo2	ct	0.4	0.135	0.44	0.227710017021324	0.24
Hexo2	bi	0.31	0.135	0.44	0.227710017021324	0.24
Hexo2	dve	0.22	0.135	0.44	0.227710017021324	0.24
Hexo2	svp	0.14	0.135	0.44	0.227710017021324	0.24
Hexo2	oc	0.11	0.135	0.44	0.227710017021324	0.24
Hexo2	ap	-0.01	0.135	0.44	0.227710017021324	0.24
Hexo2	apt	-0.01	0.135	0.44	0.227710017021324	0.24
Hexo2	rn	-0.19	0.135	0.44	0.227710017021324	0.24
Hexo2	bab2	-0.21	0.135	0.44	0.227710017021324	0.24
Hexo2	dan	-0.24	0.135	0.44	0.227710017021324	0.24
Hexo2	fkh	-0.38	0.135	0.44	0.227710017021324	0.24
CG2004	CG3726	5.13	0.153	0	0.683130051063973	0.67
CG2004	hth	4.15	0.153	0	0.683130051063973	0.67
CG2004	vvl	3.51	0.153	0	0.683130051063973	0.67
CG2004	dmrt99B	2.45	0.153	0	0.683130051063973	0.67
CG2004	Stat92E	1.93	0.153	0	0.683130051063973	0.67
CG2004	klu	1.02	0.153	0	0.683130051063973	0.67
CG2004	fd59A	0.76	0.153	0	0.683130051063973	0.67
CG2004	Lim3	0.58	0.153	0	0.683130051063973	0.67
CG2004	mirr	0.46	0.153	0	0.683130051063973	0.67
CG2004	Vsx2	0.28	0.153	0	0.683130051063973	0.67
CG2004	luna	0.23	0.153	0	0.683130051063973	0.67
CG2004	CG32105	0.17	0.153	0	0.683130051063973	0.67
CG2004	CG32532	0.06	0.153	0	0.683130051063973	0.67
CG2004	Sox21b	0.06	0.153	0	0.683130051063973	0.67
CG2004	Sox102F	0.03	0.153	0	0.683130051063973	0.67
CG2004	RunxB	0.01	0.153	0	0.683130051063973	0.67
CG2004	fkh	-0.04	0.153	0	0.683130051063973	0.67
CG2004	SoxN	-0.1	0.153	0	0.683130051063973	0.67
CG2004	toy	-0.17	0.153	0	0.683130051063973	0.67
CG2004	sr	-0.23	0.153	0	0.683130051063973	0.67
CG2004	CG9932	-0.24	0.153	0	0.683130051063973	0.67
CG2004	bsh	-0.31	0.153	0	0.683130051063973	0.67
CG2004	oc	-0.4	0.153	0	0.683130051063973	0.67
CG2004	Hmx	-0.44	0.153	0	0.683130051063973	0.67
CG2004	tsh	-0.46	0.153	0	0.683130051063973	0.67
CG2004	tj	-0.54	0.153	0	0.683130051063973	0.67
CG2004	fru	-0.64	0.153	0	0.683130051063973	0.67
CG2004	zfh2	-0.65	0.153	0	0.683130051063973	0.67
CG2004	noc	-0.76	0.153	0	0.683130051063973	0.67
CG2004	tup	-0.77	0.153	0	0.683130051063973	0.67
CG1785	dmrt99B	8.16	0.088	-0.16	0.29277002188456	0.31
CG1785	noc	3.34	0.088	-0.16	0.29277002188456	0.31
CG1785	aop	1.97	0.088	-0.16	0.29277002188456	0.31
CG1785	Dll	1.67	0.088	-0.16	0.29277002188456	0.31
CG1785	Ets65A	1.62	0.088	-0.16	0.29277002188456	0.31
CG1785	danr	1.35	0.088	-0.16	0.29277002188456	0.31
CG1785	oc	1.29	0.088	-0.16	0.29277002188456	0.31
CG1785	fru	1.12	0.088	-0.16	0.29277002188456	0.31
CG1785	CG11085	1.1	0.088	-0.16	0.29277002188456	0.31
CG1785	zfh2	1.03	0.088	-0.16	0.29277002188456	0.31
CG1785	sr	1	0.088	-0.16	0.29277002188456	0.31
CG1785	CG43689	0.97	0.088	-0.16	0.29277002188456	0.31
CG1785	Stat92E	0.96	0.088	-0.16	0.29277002188456	0.31
CG1785	pros	0.93	0.088	-0.16	0.29277002188456	0.31
CG1785	scro	0.92	0.088	-0.16	0.29277002188456	0.31
CG1785	run	0.86	0.088	-0.16	0.29277002188456	0.31
CG1785	hth	0.8	0.088	-0.16	0.29277002188456	0.31
CG1785	NK7.1	0.68	0.088	-0.16	0.29277002188456	0.31
CG1785	Vsx2	0.6	0.088	-0.16	0.29277002188456	0.31
CG1785	Awh	0.42	0.088	-0.16	0.29277002188456	0.31
CG1785	dan	0.17	0.088	-0.16	0.29277002188456	0.31
CG1785	Sox21b	0.16	0.088	-0.16	0.29277002188456	0.31
CG1785	tup	0.15	0.088	-0.16	0.29277002188456	0.31
CG1785	foxo	0.14	0.088	-0.16	0.29277002188456	0.31
CG1785	tsh	0.07	0.088	-0.16	0.29277002188456	0.31
CG1785	dve	0.02	0.088	-0.16	0.29277002188456	0.31
CG1785	bab2	-0.01	0.088	-0.16	0.29277002188456	0.31
CG1785	rn	-0.05	0.088	-0.16	0.29277002188456	0.31
CG1785	Lim3	-0.06	0.088	-0.16	0.29277002188456	0.31
CG1785	ap	-0.3	0.088	-0.16	0.29277002188456	0.31
l(1)G0020	D	7.83	0.048	0.12	0.181568259800641	0.04
l(1)G0020	CG32532	2.17	0.048	0.12	0.181568259800641	0.04
l(1)G0020	RunxB	1.6	0.048	0.12	0.181568259800641	0.04
l(1)G0020	apt	1.58	0.048	0.12	0.181568259800641	0.04
l(1)G0020	danr	1.3	0.048	0.12	0.181568259800641	0.04
l(1)G0020	elB	1.17	0.048	0.12	0.181568259800641	0.04
l(1)G0020	dac	1.11	0.048	0.12	0.181568259800641	0.04
l(1)G0020	toy	0.98	0.048	0.12	0.181568259800641	0.04
l(1)G0020	bab1	0.83	0.048	0.12	0.181568259800641	0.04
l(1)G0020	zfh2	0.5	0.048	0.12	0.181568259800641	0.04
l(1)G0020	Camta	0.47	0.048	0.12	0.181568259800641	0.04
l(1)G0020	kn	0.46	0.048	0.12	0.181568259800641	0.04
l(1)G0020	bsh	0.34	0.048	0.12	0.181568259800641	0.04
l(1)G0020	run	0.33	0.048	0.12	0.181568259800641	0.04
l(1)G0020	CG4328	0.27	0.048	0.12	0.181568259800641	0.04
l(1)G0020	CG11085	0.24	0.048	0.12	0.181568259800641	0.04
l(1)G0020	erm	0.07	0.048	0.12	0.181568259800641	0.04
l(1)G0020	Sox102F	0.04	0.048	0.12	0.181568259800641	0.04
l(1)G0020	dve	-0.05	0.048	0.12	0.181568259800641	0.04
l(1)G0020	bi	-0.26	0.048	0.12	0.181568259800641	0.04
l(1)G0020	ham	-0.3	0.048	0.12	0.181568259800641	0.04
l(1)G0020	Stat92E	-0.31	0.048	0.12	0.181568259800641	0.04
l(1)G0020	CG43689	-0.42	0.048	0.12	0.181568259800641	0.04
l(1)G0020	tj	-0.45	0.048	0.12	0.181568259800641	0.04
l(1)G0020	NK7.1	-0.61	0.048	0.12	0.181568259800641	0.04
l(1)G0020	CG9932	-0.64	0.048	0.12	0.181568259800641	0.04
l(1)G0020	pdm3	-0.67	0.048	0.12	0.181568259800641	0.04
l(1)G0020	aop	-0.7	0.048	0.12	0.181568259800641	0.04
l(1)G0020	rn	-0.86	0.048	0.12	0.181568259800641	0.04
l(1)G0020	CG32105	-0.89	0.048	0.12	0.181568259800641	0.04
Moe	hbn	3.9	0.372	0.19	0.683130051063973	0.88
Moe	CG3726	2.53	0.372	0.19	0.683130051063973	0.88
Moe	toy	1.93	0.372	0.19	0.683130051063973	0.88
Moe	ct	1.76	0.372	0.19	0.683130051063973	0.88
Moe	pdm3	1.76	0.372	0.19	0.683130051063973	0.88
Moe	CG4328	1.19	0.372	0.19	0.683130051063973	0.88
Moe	klu	1.12	0.372	0.19	0.683130051063973	0.88
Moe	hth	1.08	0.372	0.19	0.683130051063973	0.88
Moe	dve	0.98	0.372	0.19	0.683130051063973	0.88
Moe	svp	0.86	0.372	0.19	0.683130051063973	0.88
Moe	apt	0.83	0.372	0.19	0.683130051063973	0.88
Moe	luna	0.81	0.372	0.19	0.683130051063973	0.88
Moe	Stat92E	0.77	0.372	0.19	0.683130051063973	0.88
Moe	pros	0.7	0.372	0.19	0.683130051063973	0.88
Moe	Hmx	0.68	0.372	0.19	0.683130051063973	0.88
Moe	run	0.68	0.372	0.19	0.683130051063973	0.88
Moe	danr	0.6	0.372	0.19	0.683130051063973	0.88
Moe	bab2	0.54	0.372	0.19	0.683130051063973	0.88
Moe	CG34340	0.47	0.372	0.19	0.683130051063973	0.88
Moe	TfAP-2	0.42	0.372	0.19	0.683130051063973	0.88
Moe	CG11294	0.36	0.372	0.19	0.683130051063973	0.88
Moe	Awh	0.35	0.372	0.19	0.683130051063973	0.88
Moe	Dll	0.32	0.372	0.19	0.683130051063973	0.88
Moe	CG11085	0.19	0.372	0.19	0.683130051063973	0.88
Moe	dmrt99B	0.11	0.372	0.19	0.683130051063973	0.88
Moe	dan	0.11	0.372	0.19	0.683130051063973	0.88
Moe	erm	0.09	0.372	0.19	0.683130051063973	0.88
Moe	fru	0.08	0.372	0.19	0.683130051063973	0.88
Moe	RunxB	-0.01	0.372	0.19	0.683130051063973	0.88
Moe	CG32105	-0.17	0.372	0.19	0.683130051063973	0.88
CG1885	zfh2	6.58	0.108	0.01	0	0.55
CG1885	TfAP-2	3.64	0.108	0.01	0	0.55
CG1885	noc	3.27	0.108	0.01	0	0.55
CG1885	fkh	2.58	0.108	0.01	0	0.55
CG1885	ey	2.16	0.108	0.01	0	0.55
CG1885	dac	1.69	0.108	0.01	0	0.55
CG1885	vvl	1.61	0.108	0.01	0	0.55
CG1885	bsh	1.6	0.108	0.01	0	0.55
CG1885	pros	1.43	0.108	0.01	0	0.55
CG1885	tj	1.28	0.108	0.01	0	0.55
CG1885	lov	1.09	0.108	0.01	0	0.55
CG1885	ap	1.07	0.108	0.01	0	0.55
CG1885	CG3726	1	0.108	0.01	0	0.55
CG1885	run	0.95	0.108	0.01	0	0.55
CG1885	sr	0.93	0.108	0.01	0	0.55
CG1885	Awh	0.87	0.108	0.01	0	0.55
CG1885	fru	0.87	0.108	0.01	0	0.55
CG1885	ab	0.73	0.108	0.01	0	0.55
CG1885	mirr	0.7	0.108	0.01	0	0.55
CG1885	elB	0.63	0.108	0.01	0	0.55
CG1885	Vsx2	0.51	0.108	0.01	0	0.55
CG1885	bab1	0.37	0.108	0.01	0	0.55
CG1885	Hmx	0.22	0.108	0.01	0	0.55
CG1885	D	0.16	0.108	0.01	0	0.55
CG1885	apt	0.15	0.108	0.01	0	0.55
CG1885	tsh	0.07	0.108	0.01	0	0.55
CG1885	kn	0.02	0.108	0.01	0	0.55
CG1885	erm	0.01	0.108	0.01	0	0.55
CG1885	SoxN	0	0.108	0.01	0	0.55
CG1885	ct	-0.14	0.108	0.01	0	0.55
Rbm13	bab1	5.18	0.133	0.18	0.683130051063973	0.89
Rbm13	svp	2.49	0.133	0.18	0.683130051063973	0.89
Rbm13	elB	2.17	0.133	0.18	0.683130051063973	0.89
Rbm13	danr	2.12	0.133	0.18	0.683130051063973	0.89
Rbm13	bsh	1.99	0.133	0.18	0.683130051063973	0.89
Rbm13	Sox21b	1.86	0.133	0.18	0.683130051063973	0.89
Rbm13	dan	1.73	0.133	0.18	0.683130051063973	0.89
Rbm13	tsh	1.7	0.133	0.18	0.683130051063973	0.89
Rbm13	scro	1.7	0.133	0.18	0.683130051063973	0.89
Rbm13	sim	1.46	0.133	0.18	0.683130051063973	0.89
Rbm13	ey	1.31	0.133	0.18	0.683130051063973	0.89
Rbm13	Camta	1.29	0.133	0.18	0.683130051063973	0.89
Rbm13	CG9932	1.17	0.133	0.18	0.683130051063973	0.89
Rbm13	aop	0.93	0.133	0.18	0.683130051063973	0.89
Rbm13	run	0.78	0.133	0.18	0.683130051063973	0.89
Rbm13	oc	0.78	0.133	0.18	0.683130051063973	0.89
Rbm13	ham	0.78	0.133	0.18	0.683130051063973	0.89
Rbm13	fru	0.57	0.133	0.18	0.683130051063973	0.89
Rbm13	apt	0.38	0.133	0.18	0.683130051063973	0.89
Rbm13	zfh2	0.35	0.133	0.18	0.683130051063973	0.89
Rbm13	Ets65A	0.34	0.133	0.18	0.683130051063973	0.89
Rbm13	Sox102F	0.21	0.133	0.18	0.683130051063973	0.89
Rbm13	foxo	0.2	0.133	0.18	0.683130051063973	0.89
Rbm13	toy	0.17	0.133	0.18	0.683130051063973	0.89
Rbm13	Vsx1	0.09	0.133	0.18	0.683130051063973	0.89
Rbm13	rn	0.06	0.133	0.18	0.683130051063973	0.89
Rbm13	tup	0.01	0.133	0.18	0.683130051063973	0.89
Rbm13	TfAP-2	-0.06	0.133	0.18	0.683130051063973	0.89
Rbm13	CG32105	-0.1	0.133	0.18	0.683130051063973	0.89
Rbm13	ct	-0.13	0.133	0.18	0.683130051063973	0.89
rdgA	CG32532	5.58	0.321	0.21	0.221916761978561	0.63
rdgA	noc	2.42	0.321	0.21	0.221916761978561	0.63
rdgA	Sox102F	2.32	0.321	0.21	0.221916761978561	0.63
rdgA	danr	2.07	0.321	0.21	0.221916761978561	0.63
rdgA	vvl	1.91	0.321	0.21	0.221916761978561	0.63
rdgA	hth	1.67	0.321	0.21	0.221916761978561	0.63
rdgA	NK7.1	1.3	0.321	0.21	0.221916761978561	0.63
rdgA	rn	1.21	0.321	0.21	0.221916761978561	0.63
rdgA	tsh	1.05	0.321	0.21	0.221916761978561	0.63
rdgA	CG4328	0.84	0.321	0.21	0.221916761978561	0.63
rdgA	ham	0.84	0.321	0.21	0.221916761978561	0.63
rdgA	bsh	0.83	0.321	0.21	0.221916761978561	0.63
rdgA	lov	0.65	0.321	0.21	0.221916761978561	0.63
rdgA	luna	0.57	0.321	0.21	0.221916761978561	0.63
rdgA	bab1	0.51	0.321	0.21	0.221916761978561	0.63
rdgA	Stat92E	0.18	0.321	0.21	0.221916761978561	0.63
rdgA	CG34340	0.06	0.321	0.21	0.221916761978561	0.63
rdgA	CG32105	0.05	0.321	0.21	0.221916761978561	0.63
rdgA	erm	0.04	0.321	0.21	0.221916761978561	0.63
rdgA	dan	-0.02	0.321	0.21	0.221916761978561	0.63
rdgA	Dll	-0.19	0.321	0.21	0.221916761978561	0.63
rdgA	ey	-0.19	0.321	0.21	0.221916761978561	0.63
rdgA	Camta	-0.25	0.321	0.21	0.221916761978561	0.63
rdgA	tj	-0.28	0.321	0.21	0.221916761978561	0.63
rdgA	pros	-0.38	0.321	0.21	0.221916761978561	0.63
rdgA	sr	-0.47	0.321	0.21	0.221916761978561	0.63
rdgA	tup	-0.47	0.321	0.21	0.221916761978561	0.63
rdgA	aop	-0.48	0.321	0.21	0.221916761978561	0.63
rdgA	Sox21b	-0.49	0.321	0.21	0.221916761978561	0.63
rdgA	Ets65A	-0.53	0.321	0.21	0.221916761978561	0.63
CG42388	Awh	3.47	0.121	-0.13	0.447213595499958	0.36
CG42388	apt	1.75	0.121	-0.13	0.447213595499958	0.36
CG42388	bi	1.45	0.121	-0.13	0.447213595499958	0.36
CG42388	CG32532	1.38	0.121	-0.13	0.447213595499958	0.36
CG42388	elB	1.35	0.121	-0.13	0.447213595499958	0.36
CG42388	pdm3	1.1	0.121	-0.13	0.447213595499958	0.36
CG42388	CG11294	1.06	0.121	-0.13	0.447213595499958	0.36
CG42388	dmrt99B	1.04	0.121	-0.13	0.447213595499958	0.36
CG42388	dac	0.89	0.121	-0.13	0.447213595499958	0.36
CG42388	D	0.82	0.121	-0.13	0.447213595499958	0.36
CG42388	NK7.1	0.81	0.121	-0.13	0.447213595499958	0.36
CG42388	RunxB	0.77	0.121	-0.13	0.447213595499958	0.36
CG42388	dan	0.73	0.121	-0.13	0.447213595499958	0.36
CG42388	ab	0.61	0.121	-0.13	0.447213595499958	0.36
CG42388	TfAP-2	0.52	0.121	-0.13	0.447213595499958	0.36
CG42388	CG34340	0.51	0.121	-0.13	0.447213595499958	0.36
CG42388	CG43689	0.45	0.121	-0.13	0.447213595499958	0.36
CG42388	Vsx2	0.41	0.121	-0.13	0.447213595499958	0.36
CG42388	zfh2	0.28	0.121	-0.13	0.447213595499958	0.36
CG42388	aop	0.27	0.121	-0.13	0.447213595499958	0.36
CG42388	sr	0.23	0.121	-0.13	0.447213595499958	0.36
CG42388	dve	0.21	0.121	-0.13	0.447213595499958	0.36
CG42388	CG11085	0.2	0.121	-0.13	0.447213595499958	0.36
CG42388	kn	0.15	0.121	-0.13	0.447213595499958	0.36
CG42388	bsh	0.13	0.121	-0.13	0.447213595499958	0.36
CG42388	danr	0.11	0.121	-0.13	0.447213595499958	0.36
CG42388	oc	0.1	0.121	-0.13	0.447213595499958	0.36
CG42388	scro	0.07	0.121	-0.13	0.447213595499958	0.36
CG42388	fkh	0.04	0.121	-0.13	0.447213595499958	0.36
CG42388	Dll	0	0.121	-0.13	0.447213595499958	0.36
CG44325	bi	4.3	0.232	0.22	0.174077655955698	0.43
CG44325	CG43689	3.01	0.232	0.22	0.174077655955698	0.43
CG44325	bab1	1.64	0.232	0.22	0.174077655955698	0.43
CG44325	Vsx1	1.58	0.232	0.22	0.174077655955698	0.43
CG44325	bsh	1.4	0.232	0.22	0.174077655955698	0.43
CG44325	RunxB	1.31	0.232	0.22	0.174077655955698	0.43
CG44325	sr	1.19	0.232	0.22	0.174077655955698	0.43
CG44325	ham	1.1	0.232	0.22	0.174077655955698	0.43
CG44325	tj	1	0.232	0.22	0.174077655955698	0.43
CG44325	bab2	0.92	0.232	0.22	0.174077655955698	0.43
CG44325	Vsx2	0.85	0.232	0.22	0.174077655955698	0.43
CG44325	pros	0.77	0.232	0.22	0.174077655955698	0.43
CG44325	dmrt99B	0.67	0.232	0.22	0.174077655955698	0.43
CG44325	NK7.1	0.64	0.232	0.22	0.174077655955698	0.43
CG44325	mirr	0.6	0.232	0.22	0.174077655955698	0.43
CG44325	erm	0.5	0.232	0.22	0.174077655955698	0.43
CG44325	Camta	0.46	0.232	0.22	0.174077655955698	0.43
CG44325	CG3726	0.36	0.232	0.22	0.174077655955698	0.43
CG44325	CG11085	0.18	0.232	0.22	0.174077655955698	0.43
CG44325	zfh1	0.15	0.232	0.22	0.174077655955698	0.43
CG44325	Awh	0.05	0.232	0.22	0.174077655955698	0.43
CG44325	scro	0.02	0.232	0.22	0.174077655955698	0.43
CG44325	zfh2	0	0.232	0.22	0.174077655955698	0.43
CG44325	Lim3	-0.01	0.232	0.22	0.174077655955698	0.43
CG44325	CG11294	-0.05	0.232	0.22	0.174077655955698	0.43
CG44325	fkh	-0.15	0.232	0.22	0.174077655955698	0.43
CG44325	toy	-0.18	0.232	0.22	0.174077655955698	0.43
CG44325	Sox21b	-0.24	0.232	0.22	0.174077655955698	0.43
CG44325	danr	-0.29	0.232	0.22	0.174077655955698	0.43
CG44325	luna	-0.36	0.232	0.22	0.174077655955698	0.43
APC4	Lim3	4.69	0.087	0.44	0.683130051063973	0.77
APC4	rn	2.71	0.087	0.44	0.683130051063973	0.77
APC4	run	2.36	0.087	0.44	0.683130051063973	0.77
APC4	CG3726	2.21	0.087	0.44	0.683130051063973	0.77
APC4	RunxB	1.91	0.087	0.44	0.683130051063973	0.77
APC4	fd59A	1.82	0.087	0.44	0.683130051063973	0.77
APC4	tj	1.79	0.087	0.44	0.683130051063973	0.77
APC4	lov	1.7	0.087	0.44	0.683130051063973	0.77
APC4	scro	1.35	0.087	0.44	0.683130051063973	0.77
APC4	oc	1.27	0.087	0.44	0.683130051063973	0.77
APC4	tsh	1.24	0.087	0.44	0.683130051063973	0.77
APC4	fru	0.87	0.087	0.44	0.683130051063973	0.77
APC4	zfh2	0.85	0.087	0.44	0.683130051063973	0.77
APC4	elB	0.82	0.087	0.44	0.683130051063973	0.77
APC4	pdm3	0.82	0.087	0.44	0.683130051063973	0.77
APC4	noc	0.78	0.087	0.44	0.683130051063973	0.77
APC4	klu	0.77	0.087	0.44	0.683130051063973	0.77
APC4	luna	0.75	0.087	0.44	0.683130051063973	0.77
APC4	Camta	0.33	0.087	0.44	0.683130051063973	0.77
APC4	Sox21b	0.3	0.087	0.44	0.683130051063973	0.77
APC4	CG32532	0.26	0.087	0.44	0.683130051063973	0.77
APC4	aop	0.25	0.087	0.44	0.683130051063973	0.77
APC4	kn	0.13	0.087	0.44	0.683130051063973	0.77
APC4	dve	0.11	0.087	0.44	0.683130051063973	0.77
APC4	pros	0.07	0.087	0.44	0.683130051063973	0.77
APC4	bsh	0.04	0.087	0.44	0.683130051063973	0.77
APC4	CG34340	-0.09	0.087	0.44	0.683130051063973	0.77
APC4	Ets65A	-0.09	0.087	0.44	0.683130051063973	0.77
APC4	dan	-0.1	0.087	0.44	0.683130051063973	0.77
APC4	Vsx1	-0.29	0.087	0.44	0.683130051063973	0.77
CG32706	tsh	5.88	0.084	-0.23	0.258198889747161	0.27
CG32706	aop	2.25	0.084	-0.23	0.258198889747161	0.27
CG32706	apt	2.09	0.084	-0.23	0.258198889747161	0.27
CG32706	Hmx	1.28	0.084	-0.23	0.258198889747161	0.27
CG32706	elB	1.22	0.084	-0.23	0.258198889747161	0.27
CG32706	bab2	0.97	0.084	-0.23	0.258198889747161	0.27
CG32706	Vsx1	0.73	0.084	-0.23	0.258198889747161	0.27
CG32706	CG4328	0.67	0.084	-0.23	0.258198889747161	0.27
CG32706	tup	0.63	0.084	-0.23	0.258198889747161	0.27
CG32706	oc	0.54	0.084	-0.23	0.258198889747161	0.27
CG32706	danr	0.47	0.084	-0.23	0.258198889747161	0.27
CG32706	dmrt99B	0.44	0.084	-0.23	0.258198889747161	0.27
CG32706	dac	0.41	0.084	-0.23	0.258198889747161	0.27
CG32706	fru	0.37	0.084	-0.23	0.258198889747161	0.27
CG32706	lov	0.31	0.084	-0.23	0.258198889747161	0.27
CG32706	Awh	0.23	0.084	-0.23	0.258198889747161	0.27
CG32706	run	0.15	0.084	-0.23	0.258198889747161	0.27
CG32706	zfh1	0.13	0.084	-0.23	0.258198889747161	0.27
CG32706	NK7.1	0.12	0.084	-0.23	0.258198889747161	0.27
CG32706	Sox102F	0.07	0.084	-0.23	0.258198889747161	0.27
CG32706	Dll	0.06	0.084	-0.23	0.258198889747161	0.27
CG32706	tj	0.04	0.084	-0.23	0.258198889747161	0.27
CG32706	hbn	0.01	0.084	-0.23	0.258198889747161	0.27
CG32706	dan	-0.02	0.084	-0.23	0.258198889747161	0.27
CG32706	RunxB	-0.05	0.084	-0.23	0.258198889747161	0.27
CG32706	Sox21b	-0.11	0.084	-0.23	0.258198889747161	0.27
CG32706	CG9932	-0.32	0.084	-0.23	0.258198889747161	0.27
CG32706	klu	-0.4	0.084	-0.23	0.258198889747161	0.27
CG32706	bab1	-0.48	0.084	-0.23	0.258198889747161	0.27
CG32706	ap	-0.68	0.084	-0.23	0.258198889747161	0.27
CG7766	Vsx2	13.57	0.088	-0.11	0.447213595499958	0.65
CG7766	ap	2.91	0.088	-0.11	0.447213595499958	0.65
CG7766	toy	2.1	0.088	-0.11	0.447213595499958	0.65
CG7766	ey	1.96	0.088	-0.11	0.447213595499958	0.65
CG7766	vvl	1.79	0.088	-0.11	0.447213595499958	0.65
CG7766	CG9932	1.17	0.088	-0.11	0.447213595499958	0.65
CG7766	tj	1.06	0.088	-0.11	0.447213595499958	0.65
CG7766	dmrt99B	0.79	0.088	-0.11	0.447213595499958	0.65
CG7766	bab2	0.76	0.088	-0.11	0.447213595499958	0.65
CG7766	rn	0.75	0.088	-0.11	0.447213595499958	0.65
CG7766	fd59A	0.7	0.088	-0.11	0.447213595499958	0.65
CG7766	bab1	0.67	0.088	-0.11	0.447213595499958	0.65
CG7766	scro	0.65	0.088	-0.11	0.447213595499958	0.65
CG7766	oc	0.63	0.088	-0.11	0.447213595499958	0.65
CG7766	CG3726	0.58	0.088	-0.11	0.447213595499958	0.65
CG7766	fru	0.54	0.088	-0.11	0.447213595499958	0.65
CG7766	SoxN	0.53	0.088	-0.11	0.447213595499958	0.65
CG7766	Vsx1	0.4	0.088	-0.11	0.447213595499958	0.65
CG7766	tsh	0.36	0.088	-0.11	0.447213595499958	0.65
CG7766	zfh2	0.25	0.088	-0.11	0.447213595499958	0.65
CG7766	sim	0.22	0.088	-0.11	0.447213595499958	0.65
CG7766	erm	0.19	0.088	-0.11	0.447213595499958	0.65
CG7766	bi	0.02	0.088	-0.11	0.447213595499958	0.65
CG7766	CG11294	0	0.088	-0.11	0.447213595499958	0.65
CG7766	ct	-0.03	0.088	-0.11	0.447213595499958	0.65
CG7766	Awh	-0.07	0.088	-0.11	0.447213595499958	0.65
CG7766	foxo	-0.08	0.088	-0.11	0.447213595499958	0.65
CG7766	pros	-0.15	0.088	-0.11	0.447213595499958	0.65
CG7766	Sox21b	-0.18	0.088	-0.11	0.447213595499958	0.65
CG7766	kn	-0.19	0.088	-0.11	0.447213595499958	0.65
fend	elB	5.7	0.717	-0.2	0.254823595718813	0.26
fend	lov	3.68	0.717	-0.2	0.254823595718813	0.26
fend	pros	3.48	0.717	-0.2	0.254823595718813	0.26
fend	CG34340	2.8	0.717	-0.2	0.254823595718813	0.26
fend	hth	2.52	0.717	-0.2	0.254823595718813	0.26
fend	NK7.1	1.88	0.717	-0.2	0.254823595718813	0.26
fend	noc	1.72	0.717	-0.2	0.254823595718813	0.26
fend	dve	1.36	0.717	-0.2	0.254823595718813	0.26
fend	bsh	1.28	0.717	-0.2	0.254823595718813	0.26
fend	Vsx1	1.08	0.717	-0.2	0.254823595718813	0.26
fend	dan	0.97	0.717	-0.2	0.254823595718813	0.26
fend	TfAP-2	0.94	0.717	-0.2	0.254823595718813	0.26
fend	fru	0.9	0.717	-0.2	0.254823595718813	0.26
fend	danr	0.81	0.717	-0.2	0.254823595718813	0.26
fend	scro	0.69	0.717	-0.2	0.254823595718813	0.26
fend	RunxB	0.55	0.717	-0.2	0.254823595718813	0.26
fend	vvl	0.43	0.717	-0.2	0.254823595718813	0.26
fend	CG3726	0.1	0.717	-0.2	0.254823595718813	0.26
fend	D	0.1	0.717	-0.2	0.254823595718813	0.26
fend	klu	0.08	0.717	-0.2	0.254823595718813	0.26
fend	kn	0.03	0.717	-0.2	0.254823595718813	0.26
fend	dac	-0.04	0.717	-0.2	0.254823595718813	0.26
fend	luna	-0.09	0.717	-0.2	0.254823595718813	0.26
fend	bab2	-0.09	0.717	-0.2	0.254823595718813	0.26
fend	zfh2	-0.26	0.717	-0.2	0.254823595718813	0.26
fend	Dll	-0.38	0.717	-0.2	0.254823595718813	0.26
fend	sr	-0.41	0.717	-0.2	0.254823595718813	0.26
fend	Sox102F	-0.47	0.717	-0.2	0.254823595718813	0.26
fend	ct	-0.51	0.717	-0.2	0.254823595718813	0.26
fend	foxo	-0.52	0.717	-0.2	0.254823595718813	0.26
Dip1	dan	8.57	0.054	-0.36	1	0.93
Dip1	CG34340	3.91	0.054	-0.36	1	0.93
Dip1	Ets65A	3	0.054	-0.36	1	0.93
Dip1	oc	1.44	0.054	-0.36	1	0.93
Dip1	bsh	1.17	0.054	-0.36	1	0.93
Dip1	bab2	1.1	0.054	-0.36	1	0.93
Dip1	klu	1.03	0.054	-0.36	1	0.93
Dip1	run	0.8	0.054	-0.36	1	0.93
Dip1	dac	0.79	0.054	-0.36	1	0.93
Dip1	bi	0.76	0.054	-0.36	1	0.93
Dip1	pros	0.73	0.054	-0.36	1	0.93
Dip1	ham	0.7	0.054	-0.36	1	0.93
Dip1	toy	0.64	0.054	-0.36	1	0.93
Dip1	elB	0.52	0.054	-0.36	1	0.93
Dip1	Dll	0.49	0.054	-0.36	1	0.93
Dip1	Camta	0.46	0.054	-0.36	1	0.93
Dip1	Vsx1	0.44	0.054	-0.36	1	0.93
Dip1	Hmx	0.44	0.054	-0.36	1	0.93
Dip1	zfh2	0.4	0.054	-0.36	1	0.93
Dip1	svp	0.38	0.054	-0.36	1	0.93
Dip1	erm	0.33	0.054	-0.36	1	0.93
Dip1	CG9932	0.22	0.054	-0.36	1	0.93
Dip1	fru	0.16	0.054	-0.36	1	0.93
Dip1	Sox21b	0.15	0.054	-0.36	1	0.93
Dip1	ct	0.14	0.054	-0.36	1	0.93
Dip1	dmrt99B	0.1	0.054	-0.36	1	0.93
Dip1	vvl	-0.01	0.054	-0.36	1	0.93
Dip1	bab1	-0.13	0.054	-0.36	1	0.93
Dip1	CG11085	-0.18	0.054	-0.36	1	0.93
Dip1	scro	-0.32	0.054	-0.36	1	0.93
Zpr1	foxo	2.69	0.074	0.54	0.683130051063973	0.77
Zpr1	CG43689	1.95	0.074	0.54	0.683130051063973	0.77
Zpr1	Ets65A	1.72	0.074	0.54	0.683130051063973	0.77
Zpr1	ey	1.62	0.074	0.54	0.683130051063973	0.77
Zpr1	RunxB	1.52	0.074	0.54	0.683130051063973	0.77
Zpr1	run	1.13	0.074	0.54	0.683130051063973	0.77
Zpr1	zfh2	1.09	0.074	0.54	0.683130051063973	0.77
Zpr1	ab	1.07	0.074	0.54	0.683130051063973	0.77
Zpr1	dmrt99B	1.03	0.074	0.54	0.683130051063973	0.77
Zpr1	SoxN	1.01	0.074	0.54	0.683130051063973	0.77
Zpr1	noc	0.99	0.074	0.54	0.683130051063973	0.77
Zpr1	CG32532	0.98	0.074	0.54	0.683130051063973	0.77
Zpr1	bab2	0.91	0.074	0.54	0.683130051063973	0.77
Zpr1	ham	0.9	0.074	0.54	0.683130051063973	0.77
Zpr1	CG4328	0.68	0.074	0.54	0.683130051063973	0.77
Zpr1	CG11294	0.47	0.074	0.54	0.683130051063973	0.77
Zpr1	zfh1	0.4	0.074	0.54	0.683130051063973	0.77
Zpr1	pros	0.3	0.074	0.54	0.683130051063973	0.77
Zpr1	rn	0.22	0.074	0.54	0.683130051063973	0.77
Zpr1	aop	0.14	0.074	0.54	0.683130051063973	0.77
Zpr1	apt	0.09	0.074	0.54	0.683130051063973	0.77
Zpr1	Sox102F	0.06	0.074	0.54	0.683130051063973	0.77
Zpr1	D	-0.04	0.074	0.54	0.683130051063973	0.77
Zpr1	bab1	-0.09	0.074	0.54	0.683130051063973	0.77
Zpr1	toy	-0.1	0.074	0.54	0.683130051063973	0.77
Zpr1	Hmx	-0.13	0.074	0.54	0.683130051063973	0.77
Zpr1	CG32105	-0.18	0.074	0.54	0.683130051063973	0.77
Zpr1	fru	-0.24	0.074	0.54	0.683130051063973	0.77
Zpr1	erm	-0.25	0.074	0.54	0.683130051063973	0.77
Zpr1	Awh	-0.26	0.074	0.54	0.683130051063973	0.77
CG12056	CG3726	3.34	0.117	-0.26	0.333333333333333	0.43
CG12056	Hmx	3.16	0.117	-0.26	0.333333333333333	0.43
CG12056	dac	2.94	0.117	-0.26	0.333333333333333	0.43
CG12056	sim	2.61	0.117	-0.26	0.333333333333333	0.43
CG12056	dve	2.45	0.117	-0.26	0.333333333333333	0.43
CG12056	tj	2.26	0.117	-0.26	0.333333333333333	0.43
CG12056	run	2.26	0.117	-0.26	0.333333333333333	0.43
CG12056	ct	2.23	0.117	-0.26	0.333333333333333	0.43
CG12056	fru	1.95	0.117	-0.26	0.333333333333333	0.43
CG12056	Sox21b	1.94	0.117	-0.26	0.333333333333333	0.43
CG12056	CG34340	1.91	0.117	-0.26	0.333333333333333	0.43
CG12056	hth	1.34	0.117	-0.26	0.333333333333333	0.43
CG12056	TfAP-2	1.33	0.117	-0.26	0.333333333333333	0.43
CG12056	pros	1.16	0.117	-0.26	0.333333333333333	0.43
CG12056	CG11294	1.02	0.117	-0.26	0.333333333333333	0.43
CG12056	scro	0.98	0.117	-0.26	0.333333333333333	0.43
CG12056	ap	0.97	0.117	-0.26	0.333333333333333	0.43
CG12056	Stat92E	0.82	0.117	-0.26	0.333333333333333	0.43
CG12056	hbn	0.78	0.117	-0.26	0.333333333333333	0.43
CG12056	dan	0.7	0.117	-0.26	0.333333333333333	0.43
CG12056	kn	0.68	0.117	-0.26	0.333333333333333	0.43
CG12056	ey	0.48	0.117	-0.26	0.333333333333333	0.43
CG12056	sr	0.4	0.117	-0.26	0.333333333333333	0.43
CG12056	NK7.1	0.39	0.117	-0.26	0.333333333333333	0.43
CG12056	zfh2	0.34	0.117	-0.26	0.333333333333333	0.43
CG12056	dmrt99B	0.06	0.117	-0.26	0.333333333333333	0.43
CG12056	apt	0.03	0.117	-0.26	0.333333333333333	0.43
CG12056	Vsx1	0	0.117	-0.26	0.333333333333333	0.43
CG12056	elB	-0.02	0.117	-0.26	0.333333333333333	0.43
CG12056	SoxN	-0.07	0.117	-0.26	0.333333333333333	0.43
CG12118	run	7.85	0.057	0.38	-0.0666666666666667	0.56
CG12118	bsh	5.37	0.057	0.38	-0.0666666666666667	0.56
CG12118	CG11085	3.74	0.057	0.38	-0.0666666666666667	0.56
CG12118	aop	2.84	0.057	0.38	-0.0666666666666667	0.56
CG12118	Dll	2.68	0.057	0.38	-0.0666666666666667	0.56
CG12118	kn	2.13	0.057	0.38	-0.0666666666666667	0.56
CG12118	ab	1.94	0.057	0.38	-0.0666666666666667	0.56
CG12118	bab2	1.83	0.057	0.38	-0.0666666666666667	0.56
CG12118	pros	1.82	0.057	0.38	-0.0666666666666667	0.56
CG12118	CG32105	1.52	0.057	0.38	-0.0666666666666667	0.56
CG12118	tup	1.5	0.057	0.38	-0.0666666666666667	0.56
CG12118	Sox21b	1.45	0.057	0.38	-0.0666666666666667	0.56
CG12118	bi	1.33	0.057	0.38	-0.0666666666666667	0.56
CG12118	dac	1.24	0.057	0.38	-0.0666666666666667	0.56
CG12118	Vsx1	1.24	0.057	0.38	-0.0666666666666667	0.56
CG12118	hth	1.24	0.057	0.38	-0.0666666666666667	0.56
CG12118	SoxN	1.23	0.057	0.38	-0.0666666666666667	0.56
CG12118	ct	1.17	0.057	0.38	-0.0666666666666667	0.56
CG12118	CG9932	0.97	0.057	0.38	-0.0666666666666667	0.56
CG12118	Camta	0.78	0.057	0.38	-0.0666666666666667	0.56
CG12118	Vsx2	0.58	0.057	0.38	-0.0666666666666667	0.56
CG12118	tsh	0.55	0.057	0.38	-0.0666666666666667	0.56
CG12118	ham	0.25	0.057	0.38	-0.0666666666666667	0.56
CG12118	CG34340	0.2	0.057	0.38	-0.0666666666666667	0.56
CG12118	foxo	0.19	0.057	0.38	-0.0666666666666667	0.56
CG12118	CG43689	0.18	0.057	0.38	-0.0666666666666667	0.56
CG12118	ey	0.11	0.057	0.38	-0.0666666666666667	0.56
CG12118	hbn	0.05	0.057	0.38	-0.0666666666666667	0.56
CG12118	fd59A	0.02	0.057	0.38	-0.0666666666666667	0.56
CG12118	dve	-0.15	0.057	0.38	-0.0666666666666667	0.56
Larp7	dac	3.82	0.124	0.01	0.258198889747161	0.54
Larp7	sim	2.9	0.124	0.01	0.258198889747161	0.54
Larp7	NK7.1	2.87	0.124	0.01	0.258198889747161	0.54
Larp7	bsh	2.83	0.124	0.01	0.258198889747161	0.54
Larp7	bab1	2.54	0.124	0.01	0.258198889747161	0.54
Larp7	run	2.09	0.124	0.01	0.258198889747161	0.54
Larp7	SoxN	1.94	0.124	0.01	0.258198889747161	0.54
Larp7	zfh2	1.85	0.124	0.01	0.258198889747161	0.54
Larp7	mirr	1.8	0.124	0.01	0.258198889747161	0.54
Larp7	toy	1.73	0.124	0.01	0.258198889747161	0.54
Larp7	CG11294	1.42	0.124	0.01	0.258198889747161	0.54
Larp7	CG11085	1.29	0.124	0.01	0.258198889747161	0.54
Larp7	tsh	1.23	0.124	0.01	0.258198889747161	0.54
Larp7	tj	1.18	0.124	0.01	0.258198889747161	0.54
Larp7	Vsx1	1.12	0.124	0.01	0.258198889747161	0.54
Larp7	oc	0.93	0.124	0.01	0.258198889747161	0.54
Larp7	lov	0.79	0.124	0.01	0.258198889747161	0.54
Larp7	Dll	0.73	0.124	0.01	0.258198889747161	0.54
Larp7	ap	0.6	0.124	0.01	0.258198889747161	0.54
Larp7	Vsx2	0.5	0.124	0.01	0.258198889747161	0.54
Larp7	rn	0.38	0.124	0.01	0.258198889747161	0.54
Larp7	CG4328	0.33	0.124	0.01	0.258198889747161	0.54
Larp7	pdm3	0.27	0.124	0.01	0.258198889747161	0.54
Larp7	bab2	0.24	0.124	0.01	0.258198889747161	0.54
Larp7	Lim3	0.2	0.124	0.01	0.258198889747161	0.54
Larp7	CG9932	0.15	0.124	0.01	0.258198889747161	0.54
Larp7	fd59A	0.03	0.124	0.01	0.258198889747161	0.54
Larp7	Hmx	0.03	0.124	0.01	0.258198889747161	0.54
Larp7	danr	-0.09	0.124	0.01	0.258198889747161	0.54
Larp7	ct	-0.21	0.124	0.01	0.258198889747161	0.54
Dsor1	CG32532	5.23	0.123	0.28	0.227710017021324	0.49
Dsor1	oc	4.93	0.123	0.28	0.227710017021324	0.49
Dsor1	scro	3.11	0.123	0.28	0.227710017021324	0.49
Dsor1	bsh	2.7	0.123	0.28	0.227710017021324	0.49
Dsor1	CG43689	2.64	0.123	0.28	0.227710017021324	0.49
Dsor1	run	2.23	0.123	0.28	0.227710017021324	0.49
Dsor1	SoxN	2.21	0.123	0.28	0.227710017021324	0.49
Dsor1	Sox102F	1.97	0.123	0.28	0.227710017021324	0.49
Dsor1	TfAP-2	1.94	0.123	0.28	0.227710017021324	0.49
Dsor1	mirr	1.76	0.123	0.28	0.227710017021324	0.49
Dsor1	hth	1.45	0.123	0.28	0.227710017021324	0.49
Dsor1	foxo	1.39	0.123	0.28	0.227710017021324	0.49
Dsor1	ap	1.39	0.123	0.28	0.227710017021324	0.49
Dsor1	Stat92E	1.04	0.123	0.28	0.227710017021324	0.49
Dsor1	rn	1.02	0.123	0.28	0.227710017021324	0.49
Dsor1	luna	0.79	0.123	0.28	0.227710017021324	0.49
Dsor1	danr	0.78	0.123	0.28	0.227710017021324	0.49
Dsor1	Vsx2	0.69	0.123	0.28	0.227710017021324	0.49
Dsor1	noc	0.61	0.123	0.28	0.227710017021324	0.49
Dsor1	bab1	0.56	0.123	0.28	0.227710017021324	0.49
Dsor1	aop	0.53	0.123	0.28	0.227710017021324	0.49
Dsor1	pros	0.47	0.123	0.28	0.227710017021324	0.49
Dsor1	Ets65A	0.4	0.123	0.28	0.227710017021324	0.49
Dsor1	tup	0.35	0.123	0.28	0.227710017021324	0.49
Dsor1	fru	0.33	0.123	0.28	0.227710017021324	0.49
Dsor1	svp	0.3	0.123	0.28	0.227710017021324	0.49
Dsor1	Sox21b	0.22	0.123	0.28	0.227710017021324	0.49
Dsor1	dan	0.17	0.123	0.28	0.227710017021324	0.49
Dsor1	erm	0.16	0.123	0.28	0.227710017021324	0.49
Dsor1	sr	0.15	0.123	0.28	0.227710017021324	0.49
ric8a	bab2	5.99	0.107	-0.24	0.428571428571429	0.75
ric8a	ap	3.99	0.107	-0.24	0.428571428571429	0.75
ric8a	Vsx2	3.48	0.107	-0.24	0.428571428571429	0.75
ric8a	rn	2.78	0.107	-0.24	0.428571428571429	0.75
ric8a	Awh	2.16	0.107	-0.24	0.428571428571429	0.75
ric8a	Dll	1.99	0.107	-0.24	0.428571428571429	0.75
ric8a	bab1	1.96	0.107	-0.24	0.428571428571429	0.75
ric8a	sim	1.95	0.107	-0.24	0.428571428571429	0.75
ric8a	ct	1.69	0.107	-0.24	0.428571428571429	0.75
ric8a	TfAP-2	1.62	0.107	-0.24	0.428571428571429	0.75
ric8a	sr	1.61	0.107	-0.24	0.428571428571429	0.75
ric8a	erm	1.6	0.107	-0.24	0.428571428571429	0.75
ric8a	noc	1.41	0.107	-0.24	0.428571428571429	0.75
ric8a	pros	1.2	0.107	-0.24	0.428571428571429	0.75
ric8a	elB	1.13	0.107	-0.24	0.428571428571429	0.75
ric8a	foxo	1.06	0.107	-0.24	0.428571428571429	0.75
ric8a	lov	1	0.107	-0.24	0.428571428571429	0.75
ric8a	dmrt99B	0.97	0.107	-0.24	0.428571428571429	0.75
ric8a	CG11085	0.89	0.107	-0.24	0.428571428571429	0.75
ric8a	Ets65A	0.8	0.107	-0.24	0.428571428571429	0.75
ric8a	CG43689	0.67	0.107	-0.24	0.428571428571429	0.75
ric8a	CG11294	0.61	0.107	-0.24	0.428571428571429	0.75
ric8a	hth	0.51	0.107	-0.24	0.428571428571429	0.75
ric8a	pdm3	0.51	0.107	-0.24	0.428571428571429	0.75
ric8a	zfh1	0.49	0.107	-0.24	0.428571428571429	0.75
ric8a	luna	0.46	0.107	-0.24	0.428571428571429	0.75
ric8a	Sox21b	0.45	0.107	-0.24	0.428571428571429	0.75
ric8a	Vsx1	0.4	0.107	-0.24	0.428571428571429	0.75
ric8a	svp	0.36	0.107	-0.24	0.428571428571429	0.75
ric8a	dan	0.34	0.107	-0.24	0.428571428571429	0.75
CG16892	fkh	6.64	0.074	-0.26	0.447213595499958	0.69
CG16892	kn	6.36	0.074	-0.26	0.447213595499958	0.69
CG16892	Dll	5.17	0.074	-0.26	0.447213595499958	0.69
CG16892	noc	4.93	0.074	-0.26	0.447213595499958	0.69
CG16892	run	3.06	0.074	-0.26	0.447213595499958	0.69
CG16892	SoxN	2.99	0.074	-0.26	0.447213595499958	0.69
CG16892	fd59A	2.97	0.074	-0.26	0.447213595499958	0.69
CG16892	sr	2.42	0.074	-0.26	0.447213595499958	0.69
CG16892	NK7.1	2.32	0.074	-0.26	0.447213595499958	0.69
CG16892	pros	2.32	0.074	-0.26	0.447213595499958	0.69
CG16892	dve	2.26	0.074	-0.26	0.447213595499958	0.69
CG16892	CG32532	1.6	0.074	-0.26	0.447213595499958	0.69
CG16892	apt	1.43	0.074	-0.26	0.447213595499958	0.69
CG16892	hth	1.38	0.074	-0.26	0.447213595499958	0.69
CG16892	danr	1.38	0.074	-0.26	0.447213595499958	0.69
CG16892	oc	1.21	0.074	-0.26	0.447213595499958	0.69
CG16892	Ets65A	0.98	0.074	-0.26	0.447213595499958	0.69
CG16892	ab	0.96	0.074	-0.26	0.447213595499958	0.69
CG16892	TfAP-2	0.88	0.074	-0.26	0.447213595499958	0.69
CG16892	CG34340	0.77	0.074	-0.26	0.447213595499958	0.69
CG16892	klu	0.76	0.074	-0.26	0.447213595499958	0.69
CG16892	elB	0.64	0.074	-0.26	0.447213595499958	0.69
CG16892	mirr	0.54	0.074	-0.26	0.447213595499958	0.69
CG16892	CG11294	0.54	0.074	-0.26	0.447213595499958	0.69
CG16892	Sox102F	0.46	0.074	-0.26	0.447213595499958	0.69
CG16892	CG11085	0.42	0.074	-0.26	0.447213595499958	0.69
CG16892	dan	0.31	0.074	-0.26	0.447213595499958	0.69
CG16892	lov	0.28	0.074	-0.26	0.447213595499958	0.69
CG16892	luna	0.17	0.074	-0.26	0.447213595499958	0.69
CG16892	pdm3	-0.01	0.074	-0.26	0.447213595499958	0.69
BCL7-like	aop	6.98	0.104	-0.24	0.0666666666666667	0.01
BCL7-like	toy	4.44	0.104	-0.24	0.0666666666666667	0.01
BCL7-like	Vsx2	2.42	0.104	-0.24	0.0666666666666667	0.01
BCL7-like	ab	2.15	0.104	-0.24	0.0666666666666667	0.01
BCL7-like	scro	1.9	0.104	-0.24	0.0666666666666667	0.01
BCL7-like	CG3726	1.77	0.104	-0.24	0.0666666666666667	0.01
BCL7-like	NK7.1	1.59	0.104	-0.24	0.0666666666666667	0.01
BCL7-like	danr	1.49	0.104	-0.24	0.0666666666666667	0.01
BCL7-like	tsh	1.43	0.104	-0.24	0.0666666666666667	0.01
BCL7-like	lov	1.22	0.104	-0.24	0.0666666666666667	0.01
BCL7-like	tj	1.1	0.104	-0.24	0.0666666666666667	0.01
BCL7-like	CG11294	0.85	0.104	-0.24	0.0666666666666667	0.01
BCL7-like	oc	0.68	0.104	-0.24	0.0666666666666667	0.01
BCL7-like	Stat92E	0.67	0.104	-0.24	0.0666666666666667	0.01
BCL7-like	ey	0.65	0.104	-0.24	0.0666666666666667	0.01
BCL7-like	noc	0.63	0.104	-0.24	0.0666666666666667	0.01
BCL7-like	TfAP-2	0.58	0.104	-0.24	0.0666666666666667	0.01
BCL7-like	CG32105	0.56	0.104	-0.24	0.0666666666666667	0.01
BCL7-like	CG11085	0.53	0.104	-0.24	0.0666666666666667	0.01
BCL7-like	hbn	0.34	0.104	-0.24	0.0666666666666667	0.01
BCL7-like	zfh1	0.27	0.104	-0.24	0.0666666666666667	0.01
BCL7-like	foxo	0.23	0.104	-0.24	0.0666666666666667	0.01
BCL7-like	SoxN	0.01	0.104	-0.24	0.0666666666666667	0.01
BCL7-like	mirr	0	0.104	-0.24	0.0666666666666667	0.01
BCL7-like	pros	-0.04	0.104	-0.24	0.0666666666666667	0.01
BCL7-like	rn	-0.04	0.104	-0.24	0.0666666666666667	0.01
BCL7-like	Awh	-0.05	0.104	-0.24	0.0666666666666667	0.01
BCL7-like	erm	-0.06	0.104	-0.24	0.0666666666666667	0.01
BCL7-like	Dll	-0.06	0.104	-0.24	0.0666666666666667	0.01
BCL7-like	CG4328	-0.08	0.104	-0.24	0.0666666666666667	0.01
mgl	tup	7.19	0.487	0.33	0.218217890235992	0.18
mgl	pdm3	6.61	0.487	0.33	0.218217890235992	0.18
mgl	noc	2.31	0.487	0.33	0.218217890235992	0.18
mgl	Sox102F	1.59	0.487	0.33	0.218217890235992	0.18
mgl	dac	1.57	0.487	0.33	0.218217890235992	0.18
mgl	zfh2	1.5	0.487	0.33	0.218217890235992	0.18
mgl	RunxB	1.18	0.487	0.33	0.218217890235992	0.18
mgl	CG43689	1.09	0.487	0.33	0.218217890235992	0.18
mgl	tsh	0.72	0.487	0.33	0.218217890235992	0.18
mgl	D	0.61	0.487	0.33	0.218217890235992	0.18
mgl	CG32105	0.5	0.487	0.33	0.218217890235992	0.18
mgl	bab1	0.44	0.487	0.33	0.218217890235992	0.18
mgl	bsh	0.32	0.487	0.33	0.218217890235992	0.18
mgl	kn	0.21	0.487	0.33	0.218217890235992	0.18
mgl	dve	0.18	0.487	0.33	0.218217890235992	0.18
mgl	Stat92E	0.13	0.487	0.33	0.218217890235992	0.18
mgl	CG32532	0.03	0.487	0.33	0.218217890235992	0.18
mgl	CG9932	-0.01	0.487	0.33	0.218217890235992	0.18
mgl	Ets65A	-0.08	0.487	0.33	0.218217890235992	0.18
mgl	CG3726	-0.09	0.487	0.33	0.218217890235992	0.18
mgl	aop	-0.2	0.487	0.33	0.218217890235992	0.18
mgl	fru	-0.22	0.487	0.33	0.218217890235992	0.18
mgl	dmrt99B	-0.25	0.487	0.33	0.218217890235992	0.18
mgl	fkh	-0.4	0.487	0.33	0.218217890235992	0.18
mgl	CG4328	-0.42	0.487	0.33	0.218217890235992	0.18
mgl	rn	-0.44	0.487	0.33	0.218217890235992	0.18
mgl	toy	-0.49	0.487	0.33	0.218217890235992	0.18
mgl	ab	-0.51	0.487	0.33	0.218217890235992	0.18
mgl	mirr	-0.53	0.487	0.33	0.218217890235992	0.18
mgl	Awh	-0.58	0.487	0.33	0.218217890235992	0.18
CG32699	Sox21b	6.17	0.092	0.22	0.683130051063973	0.82
CG32699	kn	4.19	0.092	0.22	0.683130051063973	0.82
CG32699	Dll	3.84	0.092	0.22	0.683130051063973	0.82
CG32699	D	3.19	0.092	0.22	0.683130051063973	0.82
CG32699	CG43689	2.92	0.092	0.22	0.683130051063973	0.82
CG32699	bab1	2.45	0.092	0.22	0.683130051063973	0.82
CG32699	hbn	2.36	0.092	0.22	0.683130051063973	0.82
CG32699	CG4328	1.72	0.092	0.22	0.683130051063973	0.82
CG32699	ham	1.47	0.092	0.22	0.683130051063973	0.82
CG32699	CG11085	1.43	0.092	0.22	0.683130051063973	0.82
CG32699	fkh	1.16	0.092	0.22	0.683130051063973	0.82
CG32699	vvl	1.15	0.092	0.22	0.683130051063973	0.82
CG32699	run	1.1	0.092	0.22	0.683130051063973	0.82
CG32699	tup	0.83	0.092	0.22	0.683130051063973	0.82
CG32699	RunxB	0.81	0.092	0.22	0.683130051063973	0.82
CG32699	elB	0.63	0.092	0.22	0.683130051063973	0.82
CG32699	Lim3	0.58	0.092	0.22	0.683130051063973	0.82
CG32699	pdm3	0.57	0.092	0.22	0.683130051063973	0.82
CG32699	dve	0.55	0.092	0.22	0.683130051063973	0.82
CG32699	CG32532	0.54	0.092	0.22	0.683130051063973	0.82
CG32699	fd59A	0.49	0.092	0.22	0.683130051063973	0.82
CG32699	klu	0.14	0.092	0.22	0.683130051063973	0.82
CG32699	oc	0.12	0.092	0.22	0.683130051063973	0.82
CG32699	bsh	0.1	0.092	0.22	0.683130051063973	0.82
CG32699	ab	0.1	0.092	0.22	0.683130051063973	0.82
CG32699	luna	0.08	0.092	0.22	0.683130051063973	0.82
CG32699	CG9932	-0.01	0.092	0.22	0.683130051063973	0.82
CG32699	mirr	-0.18	0.092	0.22	0.683130051063973	0.82
CG32699	TfAP-2	-0.2	0.092	0.22	0.683130051063973	0.82
CG32699	zfh2	-0.28	0.092	0.22	0.683130051063973	0.82
CR45540	Vsx1	4.52	0.053	0.24	0.174077655955698	0.33
CR45540	kn	4.21	0.053	0.24	0.174077655955698	0.33
CR45540	ab	3.34	0.053	0.24	0.174077655955698	0.33
CR45540	ey	2.5	0.053	0.24	0.174077655955698	0.33
CR45540	Vsx2	2.31	0.053	0.24	0.174077655955698	0.33
CR45540	CG43689	1.91	0.053	0.24	0.174077655955698	0.33
CR45540	elB	1.77	0.053	0.24	0.174077655955698	0.33
CR45540	bab2	1.71	0.053	0.24	0.174077655955698	0.33
CR45540	toy	1.67	0.053	0.24	0.174077655955698	0.33
CR45540	bab1	1.29	0.053	0.24	0.174077655955698	0.33
CR45540	hbn	1.28	0.053	0.24	0.174077655955698	0.33
CR45540	danr	1.11	0.053	0.24	0.174077655955698	0.33
CR45540	Lim3	1.1	0.053	0.24	0.174077655955698	0.33
CR45540	dan	0.93	0.053	0.24	0.174077655955698	0.33
CR45540	vvl	0.53	0.053	0.24	0.174077655955698	0.33
CR45540	mirr	0.49	0.053	0.24	0.174077655955698	0.33
CR45540	RunxB	0.39	0.053	0.24	0.174077655955698	0.33
CR45540	dmrt99B	0.25	0.053	0.24	0.174077655955698	0.33
CR45540	CG11085	0.21	0.053	0.24	0.174077655955698	0.33
CR45540	Awh	-0.01	0.053	0.24	0.174077655955698	0.33
CR45540	svp	-0.03	0.053	0.24	0.174077655955698	0.33
CR45540	rn	-0.19	0.053	0.24	0.174077655955698	0.33
CR45540	apt	-0.25	0.053	0.24	0.174077655955698	0.33
CR45540	fd59A	-0.26	0.053	0.24	0.174077655955698	0.33
CR45540	klu	-0.32	0.053	0.24	0.174077655955698	0.33
CR45540	ct	-0.33	0.053	0.24	0.174077655955698	0.33
CR45540	run	-0.34	0.053	0.24	0.174077655955698	0.33
CR45540	CG4328	-0.38	0.053	0.24	0.174077655955698	0.33
CR45540	ap	-0.38	0.053	0.24	0.174077655955698	0.33
CR45540	CG34340	-0.38	0.053	0.24	0.174077655955698	0.33
Hex-A	vvl	5.45	0.211	-0.01	0.230769230769231	0.47
Hex-A	dmrt99B	3.81	0.211	-0.01	0.230769230769231	0.47
Hex-A	bab1	1.99	0.211	-0.01	0.230769230769231	0.47
Hex-A	Vsx1	1.81	0.211	-0.01	0.230769230769231	0.47
Hex-A	oc	1.79	0.211	-0.01	0.230769230769231	0.47
Hex-A	CG3726	1.73	0.211	-0.01	0.230769230769231	0.47
Hex-A	aop	1.68	0.211	-0.01	0.230769230769231	0.47
Hex-A	kn	1.47	0.211	-0.01	0.230769230769231	0.47
Hex-A	Awh	1.35	0.211	-0.01	0.230769230769231	0.47
Hex-A	CG32532	1.27	0.211	-0.01	0.230769230769231	0.47
Hex-A	fd59A	1.03	0.211	-0.01	0.230769230769231	0.47
Hex-A	Sox21b	0.92	0.211	-0.01	0.230769230769231	0.47
Hex-A	hbn	0.92	0.211	-0.01	0.230769230769231	0.47
Hex-A	CG32105	0.7	0.211	-0.01	0.230769230769231	0.47
Hex-A	CG4328	0.69	0.211	-0.01	0.230769230769231	0.47
Hex-A	CG11085	0.68	0.211	-0.01	0.230769230769231	0.47
Hex-A	noc	0.67	0.211	-0.01	0.230769230769231	0.47
Hex-A	rn	0.46	0.211	-0.01	0.230769230769231	0.47
Hex-A	apt	0.45	0.211	-0.01	0.230769230769231	0.47
Hex-A	ct	0.31	0.211	-0.01	0.230769230769231	0.47
Hex-A	Dll	0.28	0.211	-0.01	0.230769230769231	0.47
Hex-A	SoxN	0.26	0.211	-0.01	0.230769230769231	0.47
Hex-A	tup	0.03	0.211	-0.01	0.230769230769231	0.47
Hex-A	pdm3	-0.13	0.211	-0.01	0.230769230769231	0.47
Hex-A	Vsx2	-0.15	0.211	-0.01	0.230769230769231	0.47
Hex-A	dan	-0.31	0.211	-0.01	0.230769230769231	0.47
Hex-A	CG9932	-0.32	0.211	-0.01	0.230769230769231	0.47
Hex-A	zfh2	-0.33	0.211	-0.01	0.230769230769231	0.47
Hex-A	Stat92E	-0.34	0.211	-0.01	0.230769230769231	0.47
Hex-A	dve	-0.35	0.211	-0.01	0.230769230769231	0.47
Lst8	ab	8.99	0.091	-0.11	0.149071198499986	0.32
Lst8	luna	4.5	0.091	-0.11	0.149071198499986	0.32
Lst8	tsh	3.03	0.091	-0.11	0.149071198499986	0.32
Lst8	CG11294	2.94	0.091	-0.11	0.149071198499986	0.32
Lst8	kn	2.51	0.091	-0.11	0.149071198499986	0.32
Lst8	TfAP-2	2.2	0.091	-0.11	0.149071198499986	0.32
Lst8	CG32105	1.6	0.091	-0.11	0.149071198499986	0.32
Lst8	bab2	1.58	0.091	-0.11	0.149071198499986	0.32
Lst8	SoxN	1.54	0.091	-0.11	0.149071198499986	0.32
Lst8	bab1	1.51	0.091	-0.11	0.149071198499986	0.32
Lst8	lov	1.34	0.091	-0.11	0.149071198499986	0.32
Lst8	erm	1.25	0.091	-0.11	0.149071198499986	0.32
Lst8	ham	1.1	0.091	-0.11	0.149071198499986	0.32
Lst8	hth	1.09	0.091	-0.11	0.149071198499986	0.32
Lst8	CG4328	1.08	0.091	-0.11	0.149071198499986	0.32
Lst8	klu	1.03	0.091	-0.11	0.149071198499986	0.32
Lst8	sim	1.01	0.091	-0.11	0.149071198499986	0.32
Lst8	noc	1	0.091	-0.11	0.149071198499986	0.32
Lst8	tup	0.81	0.091	-0.11	0.149071198499986	0.32
Lst8	CG11085	0.64	0.091	-0.11	0.149071198499986	0.32
Lst8	fkh	0.52	0.091	-0.11	0.149071198499986	0.32
Lst8	rn	0.5	0.091	-0.11	0.149071198499986	0.32
Lst8	CG43689	0.43	0.091	-0.11	0.149071198499986	0.32
Lst8	Lim3	0.41	0.091	-0.11	0.149071198499986	0.32
Lst8	Camta	0.34	0.091	-0.11	0.149071198499986	0.32
Lst8	fru	0.23	0.091	-0.11	0.149071198499986	0.32
Lst8	CG3726	0.14	0.091	-0.11	0.149071198499986	0.32
Lst8	run	0.13	0.091	-0.11	0.149071198499986	0.32
Lst8	Vsx2	0.1	0.091	-0.11	0.149071198499986	0.32
Lst8	Vsx1	0.05	0.091	-0.11	0.149071198499986	0.32
Aats-lys	CG3726	4.79	0.079	-0.2	0.29277002188456	0.41
Aats-lys	hbn	3.03	0.079	-0.2	0.29277002188456	0.41
Aats-lys	dve	2.82	0.079	-0.2	0.29277002188456	0.41
Aats-lys	danr	2.64	0.079	-0.2	0.29277002188456	0.41
Aats-lys	ab	1.91	0.079	-0.2	0.29277002188456	0.41
Aats-lys	bab1	1.44	0.079	-0.2	0.29277002188456	0.41
Aats-lys	bi	1.18	0.079	-0.2	0.29277002188456	0.41
Aats-lys	tup	0.86	0.079	-0.2	0.29277002188456	0.41
Aats-lys	aop	0.86	0.079	-0.2	0.29277002188456	0.41
Aats-lys	tsh	0.8	0.079	-0.2	0.29277002188456	0.41
Aats-lys	ct	0.8	0.079	-0.2	0.29277002188456	0.41
Aats-lys	CG34340	0.68	0.079	-0.2	0.29277002188456	0.41
Aats-lys	elB	0.66	0.079	-0.2	0.29277002188456	0.41
Aats-lys	Vsx1	0.59	0.079	-0.2	0.29277002188456	0.41
Aats-lys	mirr	0.54	0.079	-0.2	0.29277002188456	0.41
Aats-lys	RunxB	0.52	0.079	-0.2	0.29277002188456	0.41
Aats-lys	klu	0.5	0.079	-0.2	0.29277002188456	0.41
Aats-lys	oc	0.5	0.079	-0.2	0.29277002188456	0.41
Aats-lys	Ets65A	0.47	0.079	-0.2	0.29277002188456	0.41
Aats-lys	Camta	0.31	0.079	-0.2	0.29277002188456	0.41
Aats-lys	luna	0.23	0.079	-0.2	0.29277002188456	0.41
Aats-lys	dac	0.22	0.079	-0.2	0.29277002188456	0.41
Aats-lys	tj	0.17	0.079	-0.2	0.29277002188456	0.41
Aats-lys	CG11294	0.1	0.079	-0.2	0.29277002188456	0.41
Aats-lys	Awh	0.07	0.079	-0.2	0.29277002188456	0.41
Aats-lys	dmrt99B	0.06	0.079	-0.2	0.29277002188456	0.41
Aats-lys	fkh	-0.02	0.079	-0.2	0.29277002188456	0.41
Aats-lys	ham	-0.04	0.079	-0.2	0.29277002188456	0.41
Aats-lys	fru	-0.07	0.079	-0.2	0.29277002188456	0.41
Aats-lys	kn	-0.1	0.079	-0.2	0.29277002188456	0.41
l(1)G0232	Ets65A	7.05	0.271	-0.25	0.377964473009227	0.49
l(1)G0232	pdm3	5.54	0.271	-0.25	0.377964473009227	0.49
l(1)G0232	CG11085	4.65	0.271	-0.25	0.377964473009227	0.49
l(1)G0232	scro	4.55	0.271	-0.25	0.377964473009227	0.49
l(1)G0232	CG32105	2.81	0.271	-0.25	0.377964473009227	0.49
l(1)G0232	luna	2.62	0.271	-0.25	0.377964473009227	0.49
l(1)G0232	pros	2.5	0.271	-0.25	0.377964473009227	0.49
l(1)G0232	klu	2.3	0.271	-0.25	0.377964473009227	0.49
l(1)G0232	dve	2.26	0.271	-0.25	0.377964473009227	0.49
l(1)G0232	Stat92E	2.18	0.271	-0.25	0.377964473009227	0.49
l(1)G0232	zfh1	1.48	0.271	-0.25	0.377964473009227	0.49
l(1)G0232	vvl	1.39	0.271	-0.25	0.377964473009227	0.49
l(1)G0232	bab1	1.36	0.271	-0.25	0.377964473009227	0.49
l(1)G0232	ab	1.28	0.271	-0.25	0.377964473009227	0.49
l(1)G0232	lov	1.27	0.271	-0.25	0.377964473009227	0.49
l(1)G0232	aop	0.88	0.271	-0.25	0.377964473009227	0.49
l(1)G0232	ct	0.82	0.271	-0.25	0.377964473009227	0.49
l(1)G0232	sr	0.8	0.271	-0.25	0.377964473009227	0.49
l(1)G0232	CG11294	0.79	0.271	-0.25	0.377964473009227	0.49
l(1)G0232	bsh	0.7	0.271	-0.25	0.377964473009227	0.49
l(1)G0232	NK7.1	0.47	0.271	-0.25	0.377964473009227	0.49
l(1)G0232	foxo	0.35	0.271	-0.25	0.377964473009227	0.49
l(1)G0232	Sox21b	0.33	0.271	-0.25	0.377964473009227	0.49
l(1)G0232	tup	0.33	0.271	-0.25	0.377964473009227	0.49
l(1)G0232	noc	0.31	0.271	-0.25	0.377964473009227	0.49
l(1)G0232	Dll	0.3	0.271	-0.25	0.377964473009227	0.49
l(1)G0232	CG3726	0.29	0.271	-0.25	0.377964473009227	0.49
l(1)G0232	Awh	-0.03	0.271	-0.25	0.377964473009227	0.49
l(1)G0232	Lim3	-0.08	0.271	-0.25	0.377964473009227	0.49
l(1)G0232	Hmx	-0.14	0.271	-0.25	0.377964473009227	0.49
CG32698	fd59A	6.68	0.19	-0.27	0.53748384988657	0.87
CG32698	bi	4.4	0.19	-0.27	0.53748384988657	0.87
CG32698	ap	3.88	0.19	-0.27	0.53748384988657	0.87
CG32698	hbn	2.9	0.19	-0.27	0.53748384988657	0.87
CG32698	Stat92E	2.83	0.19	-0.27	0.53748384988657	0.87
CG32698	Ets65A	2.7	0.19	-0.27	0.53748384988657	0.87
CG32698	kn	2.14	0.19	-0.27	0.53748384988657	0.87
CG32698	elB	1.92	0.19	-0.27	0.53748384988657	0.87
CG32698	sr	1.82	0.19	-0.27	0.53748384988657	0.87
CG32698	tsh	1.61	0.19	-0.27	0.53748384988657	0.87
CG32698	ct	1.4	0.19	-0.27	0.53748384988657	0.87
CG32698	apt	1.33	0.19	-0.27	0.53748384988657	0.87
CG32698	TfAP-2	1.31	0.19	-0.27	0.53748384988657	0.87
CG32698	CG3726	1.2	0.19	-0.27	0.53748384988657	0.87
CG32698	luna	1.14	0.19	-0.27	0.53748384988657	0.87
CG32698	Lim3	1.09	0.19	-0.27	0.53748384988657	0.87
CG32698	Sox102F	0.8	0.19	-0.27	0.53748384988657	0.87
CG32698	tup	0.78	0.19	-0.27	0.53748384988657	0.87
CG32698	rn	0.65	0.19	-0.27	0.53748384988657	0.87
CG32698	CG11085	0.62	0.19	-0.27	0.53748384988657	0.87
CG32698	erm	0.57	0.19	-0.27	0.53748384988657	0.87
CG32698	lov	0.57	0.19	-0.27	0.53748384988657	0.87
CG32698	tj	0.46	0.19	-0.27	0.53748384988657	0.87
CG32698	zfh2	0.4	0.19	-0.27	0.53748384988657	0.87
CG32698	dan	0.34	0.19	-0.27	0.53748384988657	0.87
CG32698	bab1	0.32	0.19	-0.27	0.53748384988657	0.87
CG32698	hth	0.29	0.19	-0.27	0.53748384988657	0.87
CG32698	dve	0.18	0.19	-0.27	0.53748384988657	0.87
CG32698	bab2	0.11	0.19	-0.27	0.53748384988657	0.87
CG32698	danr	0.1	0.19	-0.27	0.53748384988657	0.87
CG2972	Hmx	3.91	0.137	-0.18	0.382970843102535	0.47
CG2972	fd59A	3.42	0.137	-0.18	0.382970843102535	0.47
CG2972	Lim3	3.07	0.137	-0.18	0.382970843102535	0.47
CG2972	kn	2.49	0.137	-0.18	0.382970843102535	0.47
CG2972	dan	2.09	0.137	-0.18	0.382970843102535	0.47
CG2972	fru	2.03	0.137	-0.18	0.382970843102535	0.47
CG2972	ey	1.61	0.137	-0.18	0.382970843102535	0.47
CG2972	CG34340	1.57	0.137	-0.18	0.382970843102535	0.47
CG2972	tup	1.36	0.137	-0.18	0.382970843102535	0.47
CG2972	bab2	1.24	0.137	-0.18	0.382970843102535	0.47
CG2972	sr	1.2	0.137	-0.18	0.382970843102535	0.47
CG2972	rn	1.08	0.137	-0.18	0.382970843102535	0.47
CG2972	tj	1.01	0.137	-0.18	0.382970843102535	0.47
CG2972	bsh	0.97	0.137	-0.18	0.382970843102535	0.47
CG2972	CG9932	0.88	0.137	-0.18	0.382970843102535	0.47
CG2972	toy	0.8	0.137	-0.18	0.382970843102535	0.47
CG2972	svp	0.72	0.137	-0.18	0.382970843102535	0.47
CG2972	zfh1	0.72	0.137	-0.18	0.382970843102535	0.47
CG2972	mirr	0.61	0.137	-0.18	0.382970843102535	0.47
CG2972	SoxN	0.49	0.137	-0.18	0.382970843102535	0.47
CG2972	pdm3	0.47	0.137	-0.18	0.382970843102535	0.47
CG2972	hth	0.45	0.137	-0.18	0.382970843102535	0.47
CG2972	dmrt99B	0.42	0.137	-0.18	0.382970843102535	0.47
CG2972	scro	0.37	0.137	-0.18	0.382970843102535	0.47
CG2972	apt	0.33	0.137	-0.18	0.382970843102535	0.47
CG2972	CG32105	0.3	0.137	-0.18	0.382970843102535	0.47
CG2972	Sox21b	0.21	0.137	-0.18	0.382970843102535	0.47
CG2972	ct	0.18	0.137	-0.18	0.382970843102535	0.47
CG2972	TfAP-2	0.17	0.137	-0.18	0.382970843102535	0.47
CG2972	noc	0.09	0.137	-0.18	0.382970843102535	0.47
CG2974	sim	6.87	0.113	-0.2	0.124034734589208	0.27
CG2974	erm	5.97	0.113	-0.2	0.124034734589208	0.27
CG2974	tup	3.48	0.113	-0.2	0.124034734589208	0.27
CG2974	Lim3	2.79	0.113	-0.2	0.124034734589208	0.27
CG2974	NK7.1	2.62	0.113	-0.2	0.124034734589208	0.27
CG2974	RunxB	2.56	0.113	-0.2	0.124034734589208	0.27
CG2974	toy	2.52	0.113	-0.2	0.124034734589208	0.27
CG2974	zfh2	2.28	0.113	-0.2	0.124034734589208	0.27
CG2974	bab1	1.97	0.113	-0.2	0.124034734589208	0.27
CG2974	oc	1.92	0.113	-0.2	0.124034734589208	0.27
CG2974	klu	1.87	0.113	-0.2	0.124034734589208	0.27
CG2974	CG43689	1.48	0.113	-0.2	0.124034734589208	0.27
CG2974	SoxN	1.42	0.113	-0.2	0.124034734589208	0.27
CG2974	luna	1.39	0.113	-0.2	0.124034734589208	0.27
CG2974	dan	1.24	0.113	-0.2	0.124034734589208	0.27
CG2974	Stat92E	0.88	0.113	-0.2	0.124034734589208	0.27
CG2974	Dll	0.84	0.113	-0.2	0.124034734589208	0.27
CG2974	Vsx1	0.74	0.113	-0.2	0.124034734589208	0.27
CG2974	CG11294	0.67	0.113	-0.2	0.124034734589208	0.27
CG2974	CG3726	0.61	0.113	-0.2	0.124034734589208	0.27
CG2974	bsh	0.58	0.113	-0.2	0.124034734589208	0.27
CG2974	rn	0.56	0.113	-0.2	0.124034734589208	0.27
CG2974	foxo	0.55	0.113	-0.2	0.124034734589208	0.27
CG2974	noc	0.44	0.113	-0.2	0.124034734589208	0.27
CG2974	run	0.42	0.113	-0.2	0.124034734589208	0.27
CG2974	lov	0.42	0.113	-0.2	0.124034734589208	0.27
CG2974	ct	0.35	0.113	-0.2	0.124034734589208	0.27
CG2974	elB	0.32	0.113	-0.2	0.124034734589208	0.27
CG2974	Vsx2	0.32	0.113	-0.2	0.124034734589208	0.27
CG2974	CG34340	0.3	0.113	-0.2	0.124034734589208	0.27
CG43902	Dll	6.62	0.617	0.58	0.221916761978561	0.18
CG43902	SoxN	6.45	0.617	0.58	0.221916761978561	0.18
CG43902	CG43689	3.69	0.617	0.58	0.221916761978561	0.18
CG43902	ey	3.67	0.617	0.58	0.221916761978561	0.18
CG43902	NK7.1	3.66	0.617	0.58	0.221916761978561	0.18
CG43902	sr	3.21	0.617	0.58	0.221916761978561	0.18
CG43902	Stat92E	2.26	0.617	0.58	0.221916761978561	0.18
CG43902	bsh	1.77	0.617	0.58	0.221916761978561	0.18
CG43902	apt	1.64	0.617	0.58	0.221916761978561	0.18
CG43902	zfh2	1.53	0.617	0.58	0.221916761978561	0.18
CG43902	hth	1.52	0.617	0.58	0.221916761978561	0.18
CG43902	danr	1.35	0.617	0.58	0.221916761978561	0.18
CG43902	svp	1.21	0.617	0.58	0.221916761978561	0.18
CG43902	noc	1.19	0.617	0.58	0.221916761978561	0.18
CG43902	aop	1.19	0.617	0.58	0.221916761978561	0.18
CG43902	dve	1.04	0.617	0.58	0.221916761978561	0.18
CG43902	CG3726	0.8	0.617	0.58	0.221916761978561	0.18
CG43902	TfAP-2	0.78	0.617	0.58	0.221916761978561	0.18
CG43902	luna	0.7	0.617	0.58	0.221916761978561	0.18
CG43902	CG11294	0.61	0.617	0.58	0.221916761978561	0.18
CG43902	pdm3	0.48	0.617	0.58	0.221916761978561	0.18
CG43902	tsh	0.47	0.617	0.58	0.221916761978561	0.18
CG43902	dan	0.4	0.617	0.58	0.221916761978561	0.18
CG43902	pros	0.36	0.617	0.58	0.221916761978561	0.18
CG43902	ap	0.31	0.617	0.58	0.221916761978561	0.18
CG43902	CG32532	0.12	0.617	0.58	0.221916761978561	0.18
CG43902	scro	-0.05	0.617	0.58	0.221916761978561	0.18
CG43902	bab2	-0.06	0.617	0.58	0.221916761978561	0.18
CG43902	bab1	-0.09	0.617	0.58	0.221916761978561	0.18
CG43902	kn	-0.12	0.617	0.58	0.221916761978561	0.18
Hk	hth	5.7	0.228	0.09	0.277350098112615	0.1
Hk	SoxN	5.42	0.228	0.09	0.277350098112615	0.1
Hk	luna	5.35	0.228	0.09	0.277350098112615	0.1
Hk	hbn	4.62	0.228	0.09	0.277350098112615	0.1
Hk	svp	2.59	0.228	0.09	0.277350098112615	0.1
Hk	ey	2.48	0.228	0.09	0.277350098112615	0.1
Hk	run	1.7	0.228	0.09	0.277350098112615	0.1
Hk	dan	1.64	0.228	0.09	0.277350098112615	0.1
Hk	dmrt99B	1.59	0.228	0.09	0.277350098112615	0.1
Hk	Dll	1.56	0.228	0.09	0.277350098112615	0.1
Hk	zfh1	1.47	0.228	0.09	0.277350098112615	0.1
Hk	sr	1.23	0.228	0.09	0.277350098112615	0.1
Hk	apt	1.12	0.228	0.09	0.277350098112615	0.1
Hk	fru	1.01	0.228	0.09	0.277350098112615	0.1
Hk	Stat92E	0.8	0.228	0.09	0.277350098112615	0.1
Hk	CG3726	0.67	0.228	0.09	0.277350098112615	0.1
Hk	fkh	0.66	0.228	0.09	0.277350098112615	0.1
Hk	vvl	0.59	0.228	0.09	0.277350098112615	0.1
Hk	Sox102F	0.45	0.228	0.09	0.277350098112615	0.1
Hk	rn	0.44	0.228	0.09	0.277350098112615	0.1
Hk	foxo	0.43	0.228	0.09	0.277350098112615	0.1
Hk	fd59A	0.34	0.228	0.09	0.277350098112615	0.1
Hk	noc	0.29	0.228	0.09	0.277350098112615	0.1
Hk	tsh	0.15	0.228	0.09	0.277350098112615	0.1
Hk	Vsx2	0.09	0.228	0.09	0.277350098112615	0.1
Hk	CG9932	0.09	0.228	0.09	0.277350098112615	0.1
Hk	Lim3	0.08	0.228	0.09	0.277350098112615	0.1
Hk	TfAP-2	0.03	0.228	0.09	0.277350098112615	0.1
Hk	tup	-0.1	0.228	0.09	0.277350098112615	0.1
Hk	ab	-0.13	0.228	0.09	0.277350098112615	0.1
alpha-Man-I	pdm3	4.26	0.191	-0.02	0.382970843102535	0.63
alpha-Man-I	bsh	3.2	0.191	-0.02	0.382970843102535	0.63
alpha-Man-I	oc	3.05	0.191	-0.02	0.382970843102535	0.63
alpha-Man-I	erm	2.68	0.191	-0.02	0.382970843102535	0.63
alpha-Man-I	SoxN	2.48	0.191	-0.02	0.382970843102535	0.63
alpha-Man-I	CG43689	2.34	0.191	-0.02	0.382970843102535	0.63
alpha-Man-I	noc	2.33	0.191	-0.02	0.382970843102535	0.63
alpha-Man-I	zfh1	2.17	0.191	-0.02	0.382970843102535	0.63
alpha-Man-I	elB	2	0.191	-0.02	0.382970843102535	0.63
alpha-Man-I	fru	1.87	0.191	-0.02	0.382970843102535	0.63
alpha-Man-I	bab2	1.57	0.191	-0.02	0.382970843102535	0.63
alpha-Man-I	Ets65A	1.45	0.191	-0.02	0.382970843102535	0.63
alpha-Man-I	lov	1.3	0.191	-0.02	0.382970843102535	0.63
alpha-Man-I	tup	1.16	0.191	-0.02	0.382970843102535	0.63
alpha-Man-I	dan	1.13	0.191	-0.02	0.382970843102535	0.63
alpha-Man-I	Camta	1.07	0.191	-0.02	0.382970843102535	0.63
alpha-Man-I	NK7.1	1	0.191	-0.02	0.382970843102535	0.63
alpha-Man-I	CG9932	0.81	0.191	-0.02	0.382970843102535	0.63
alpha-Man-I	foxo	0.79	0.191	-0.02	0.382970843102535	0.63
alpha-Man-I	Sox102F	0.69	0.191	-0.02	0.382970843102535	0.63
alpha-Man-I	ey	0.66	0.191	-0.02	0.382970843102535	0.63
alpha-Man-I	run	0.64	0.191	-0.02	0.382970843102535	0.63
alpha-Man-I	apt	0.6	0.191	-0.02	0.382970843102535	0.63
alpha-Man-I	Stat92E	0.41	0.191	-0.02	0.382970843102535	0.63
alpha-Man-I	vvl	0.41	0.191	-0.02	0.382970843102535	0.63
alpha-Man-I	hth	0.39	0.191	-0.02	0.382970843102535	0.63
alpha-Man-I	CG4328	0.36	0.191	-0.02	0.382970843102535	0.63
alpha-Man-I	CG3726	0.35	0.191	-0.02	0.382970843102535	0.63
alpha-Man-I	Hmx	0.24	0.191	-0.02	0.382970843102535	0.63
alpha-Man-I	Awh	0.23	0.191	-0.02	0.382970843102535	0.63
CG2909	CG11085	8.99	0.053	0.54	0.560611910581388	0.67
CG2909	toy	4.76	0.053	0.54	0.560611910581388	0.67
CG2909	Dll	3.54	0.053	0.54	0.560611910581388	0.67
CG2909	run	2.6	0.053	0.54	0.560611910581388	0.67
CG2909	rn	2.43	0.053	0.54	0.560611910581388	0.67
CG2909	Sox21b	2.34	0.053	0.54	0.560611910581388	0.67
CG2909	Sox102F	1.91	0.053	0.54	0.560611910581388	0.67
CG2909	RunxB	1.58	0.053	0.54	0.560611910581388	0.67
CG2909	dan	1.52	0.053	0.54	0.560611910581388	0.67
CG2909	CG34340	1.39	0.053	0.54	0.560611910581388	0.67
CG2909	scro	1.26	0.053	0.54	0.560611910581388	0.67
CG2909	bsh	0.99	0.053	0.54	0.560611910581388	0.67
CG2909	ct	0.71	0.053	0.54	0.560611910581388	0.67
CG2909	CG32532	0.7	0.053	0.54	0.560611910581388	0.67
CG2909	noc	0.68	0.053	0.54	0.560611910581388	0.67
CG2909	apt	0.49	0.053	0.54	0.560611910581388	0.67
CG2909	aop	0.37	0.053	0.54	0.560611910581388	0.67
CG2909	SoxN	0.2	0.053	0.54	0.560611910581388	0.67
CG2909	D	0.14	0.053	0.54	0.560611910581388	0.67
CG2909	foxo	0.08	0.053	0.54	0.560611910581388	0.67
CG2909	zfh1	0.05	0.053	0.54	0.560611910581388	0.67
CG2909	Awh	-0.09	0.053	0.54	0.560611910581388	0.67
CG2909	luna	-0.1	0.053	0.54	0.560611910581388	0.67
CG2909	ey	-0.39	0.053	0.54	0.560611910581388	0.67
CG2909	sr	-0.4	0.053	0.54	0.560611910581388	0.67
CG2909	oc	-0.45	0.053	0.54	0.560611910581388	0.67
CG2909	dmrt99B	-0.46	0.053	0.54	0.560611910581388	0.67
CG2909	ap	-0.46	0.053	0.54	0.560611910581388	0.67
CG2909	sim	-0.48	0.053	0.54	0.560611910581388	0.67
CG2909	svp	-0.5	0.053	0.54	0.560611910581388	0.67
Gip	Camta	6.59	0.201	-0.19	0.149071198499986	0.2
Gip	Dll	5.5	0.201	-0.19	0.149071198499986	0.2
Gip	Vsx2	4.39	0.201	-0.19	0.149071198499986	0.2
Gip	CG34340	1.85	0.201	-0.19	0.149071198499986	0.2
Gip	run	1.67	0.201	-0.19	0.149071198499986	0.2
Gip	Sox21b	1.02	0.201	-0.19	0.149071198499986	0.2
Gip	tsh	0.89	0.201	-0.19	0.149071198499986	0.2
Gip	SoxN	0.65	0.201	-0.19	0.149071198499986	0.2
Gip	ab	0.61	0.201	-0.19	0.149071198499986	0.2
Gip	luna	0.58	0.201	-0.19	0.149071198499986	0.2
Gip	bab2	0.52	0.201	-0.19	0.149071198499986	0.2
Gip	CG11085	0.52	0.201	-0.19	0.149071198499986	0.2
Gip	bi	0.51	0.201	-0.19	0.149071198499986	0.2
Gip	tj	0.49	0.201	-0.19	0.149071198499986	0.2
Gip	Hmx	0.48	0.201	-0.19	0.149071198499986	0.2
Gip	Ets65A	0.31	0.201	-0.19	0.149071198499986	0.2
Gip	klu	0.3	0.201	-0.19	0.149071198499986	0.2
Gip	fru	0.27	0.201	-0.19	0.149071198499986	0.2
Gip	danr	0.13	0.201	-0.19	0.149071198499986	0.2
Gip	foxo	0.12	0.201	-0.19	0.149071198499986	0.2
Gip	noc	0.12	0.201	-0.19	0.149071198499986	0.2
Gip	toy	-0.04	0.201	-0.19	0.149071198499986	0.2
Gip	ap	-0.08	0.201	-0.19	0.149071198499986	0.2
Gip	Awh	-0.09	0.201	-0.19	0.149071198499986	0.2
Gip	erm	-0.2	0.201	-0.19	0.149071198499986	0.2
Gip	mirr	-0.29	0.201	-0.19	0.149071198499986	0.2
Gip	pdm3	-0.29	0.201	-0.19	0.149071198499986	0.2
Gip	rn	-0.38	0.201	-0.19	0.149071198499986	0.2
Gip	dac	-0.38	0.201	-0.19	0.149071198499986	0.2
Gip	aop	-0.45	0.201	-0.19	0.149071198499986	0.2
CG43740	ab	9.06	0.137	-0.03	0.124034734589208	0.16
CG43740	Dll	8.09	0.137	-0.03	0.124034734589208	0.16
CG43740	noc	4.23	0.137	-0.03	0.124034734589208	0.16
CG43740	zfh1	3.81	0.137	-0.03	0.124034734589208	0.16
CG43740	CG11085	2.5	0.137	-0.03	0.124034734589208	0.16
CG43740	Ets65A	2.48	0.137	-0.03	0.124034734589208	0.16
CG43740	tj	2.31	0.137	-0.03	0.124034734589208	0.16
CG43740	Lim3	2.05	0.137	-0.03	0.124034734589208	0.16
CG43740	Sox21b	1.64	0.137	-0.03	0.124034734589208	0.16
CG43740	pros	1.54	0.137	-0.03	0.124034734589208	0.16
CG43740	zfh2	1.52	0.137	-0.03	0.124034734589208	0.16
CG43740	Hmx	1.44	0.137	-0.03	0.124034734589208	0.16
CG43740	bab2	1.41	0.137	-0.03	0.124034734589208	0.16
CG43740	tsh	1.25	0.137	-0.03	0.124034734589208	0.16
CG43740	rn	0.91	0.137	-0.03	0.124034734589208	0.16
CG43740	kn	0.53	0.137	-0.03	0.124034734589208	0.16
CG43740	CG43689	0.48	0.137	-0.03	0.124034734589208	0.16
CG43740	Awh	0.48	0.137	-0.03	0.124034734589208	0.16
CG43740	TfAP-2	0.47	0.137	-0.03	0.124034734589208	0.16
CG43740	CG11294	0.44	0.137	-0.03	0.124034734589208	0.16
CG43740	oc	0.39	0.137	-0.03	0.124034734589208	0.16
CG43740	danr	0.34	0.137	-0.03	0.124034734589208	0.16
CG43740	dac	0.24	0.137	-0.03	0.124034734589208	0.16
CG43740	pdm3	0.23	0.137	-0.03	0.124034734589208	0.16
CG43740	dve	0.11	0.137	-0.03	0.124034734589208	0.16
CG43740	dmrt99B	0.1	0.137	-0.03	0.124034734589208	0.16
CG43740	elB	0.09	0.137	-0.03	0.124034734589208	0.16
CG43740	apt	0.08	0.137	-0.03	0.124034734589208	0.16
CG43740	foxo	0.04	0.137	-0.03	0.124034734589208	0.16
CG43740	ey	-0.09	0.137	-0.03	0.124034734589208	0.16
CG17841	fd59A	4.56	0.126	0.2	0.0975900072948533	0.04
CG17841	luna	4.19	0.126	0.2	0.0975900072948533	0.04
CG17841	hbn	3.82	0.126	0.2	0.0975900072948533	0.04
CG17841	tup	3.38	0.126	0.2	0.0975900072948533	0.04
CG17841	Stat92E	2.43	0.126	0.2	0.0975900072948533	0.04
CG17841	danr	2.23	0.126	0.2	0.0975900072948533	0.04
CG17841	zfh1	1.98	0.126	0.2	0.0975900072948533	0.04
CG17841	sr	1.75	0.126	0.2	0.0975900072948533	0.04
CG17841	scro	1.73	0.126	0.2	0.0975900072948533	0.04
CG17841	CG11294	1.72	0.126	0.2	0.0975900072948533	0.04
CG17841	Lim3	1.32	0.126	0.2	0.0975900072948533	0.04
CG17841	aop	1.09	0.126	0.2	0.0975900072948533	0.04
CG17841	rn	1.08	0.126	0.2	0.0975900072948533	0.04
CG17841	lov	1.05	0.126	0.2	0.0975900072948533	0.04
CG17841	CG43689	1.02	0.126	0.2	0.0975900072948533	0.04
CG17841	RunxB	1	0.126	0.2	0.0975900072948533	0.04
CG17841	vvl	0.89	0.126	0.2	0.0975900072948533	0.04
CG17841	toy	0.87	0.126	0.2	0.0975900072948533	0.04
CG17841	bsh	0.86	0.126	0.2	0.0975900072948533	0.04
CG17841	foxo	0.85	0.126	0.2	0.0975900072948533	0.04
CG17841	CG32532	0.78	0.126	0.2	0.0975900072948533	0.04
CG17841	CG4328	0.71	0.126	0.2	0.0975900072948533	0.04
CG17841	ab	0.67	0.126	0.2	0.0975900072948533	0.04
CG17841	apt	0.35	0.126	0.2	0.0975900072948533	0.04
CG17841	SoxN	0.31	0.126	0.2	0.0975900072948533	0.04
CG17841	CG32105	0.26	0.126	0.2	0.0975900072948533	0.04
CG17841	Ets65A	0.14	0.126	0.2	0.0975900072948533	0.04
CG17841	bab1	0.09	0.126	0.2	0.0975900072948533	0.04
CG17841	fru	0.05	0.126	0.2	0.0975900072948533	0.04
CG17841	bi	0	0.126	0.2	0.0975900072948533	0.04
Psf3	CG32105	10.18	0.09	-0.29	0.29277002188456	0.39
Psf3	RunxB	7.75	0.09	-0.29	0.29277002188456	0.39
Psf3	dmrt99B	6.44	0.09	-0.29	0.29277002188456	0.39
Psf3	CG11085	4.34	0.09	-0.29	0.29277002188456	0.39
Psf3	D	3.95	0.09	-0.29	0.29277002188456	0.39
Psf3	ab	2.96	0.09	-0.29	0.29277002188456	0.39
Psf3	NK7.1	2.94	0.09	-0.29	0.29277002188456	0.39
Psf3	zfh2	2.36	0.09	-0.29	0.29277002188456	0.39
Psf3	tup	2.13	0.09	-0.29	0.29277002188456	0.39
Psf3	zfh1	1.89	0.09	-0.29	0.29277002188456	0.39
Psf3	lov	1.68	0.09	-0.29	0.29277002188456	0.39
Psf3	klu	1.38	0.09	-0.29	0.29277002188456	0.39
Psf3	bsh	1.31	0.09	-0.29	0.29277002188456	0.39
Psf3	ey	1.11	0.09	-0.29	0.29277002188456	0.39
Psf3	CG3726	0.99	0.09	-0.29	0.29277002188456	0.39
Psf3	fd59A	0.94	0.09	-0.29	0.29277002188456	0.39
Psf3	oc	0.86	0.09	-0.29	0.29277002188456	0.39
Psf3	aop	0.84	0.09	-0.29	0.29277002188456	0.39
Psf3	Vsx2	0.83	0.09	-0.29	0.29277002188456	0.39
Psf3	ap	0.68	0.09	-0.29	0.29277002188456	0.39
Psf3	pros	0.68	0.09	-0.29	0.29277002188456	0.39
Psf3	dan	0.64	0.09	-0.29	0.29277002188456	0.39
Psf3	Hmx	0.54	0.09	-0.29	0.29277002188456	0.39
Psf3	toy	0.53	0.09	-0.29	0.29277002188456	0.39
Psf3	bi	0.49	0.09	-0.29	0.29277002188456	0.39
Psf3	Vsx1	0.48	0.09	-0.29	0.29277002188456	0.39
Psf3	erm	0.47	0.09	-0.29	0.29277002188456	0.39
Psf3	sim	0.45	0.09	-0.29	0.29277002188456	0.39
Psf3	dac	0.43	0.09	-0.29	0.29277002188456	0.39
Psf3	noc	0.39	0.09	-0.29	0.29277002188456	0.39
flw	lov	4.66	0.402	0.19	0.382970843102535	0.92
flw	CG9932	2.81	0.402	0.19	0.382970843102535	0.92
flw	bab2	2.75	0.402	0.19	0.382970843102535	0.92
flw	Sox102F	2.55	0.402	0.19	0.382970843102535	0.92
flw	tup	2.08	0.402	0.19	0.382970843102535	0.92
flw	CG32532	1.94	0.402	0.19	0.382970843102535	0.92
flw	toy	1.9	0.402	0.19	0.382970843102535	0.92
flw	CG3726	1.77	0.402	0.19	0.382970843102535	0.92
flw	scro	1.46	0.402	0.19	0.382970843102535	0.92
flw	ct	1	0.402	0.19	0.382970843102535	0.92
flw	sim	0.91	0.402	0.19	0.382970843102535	0.92
flw	Sox21b	0.73	0.402	0.19	0.382970843102535	0.92
flw	ap	0.73	0.402	0.19	0.382970843102535	0.92
flw	ey	0.7	0.402	0.19	0.382970843102535	0.92
flw	tj	0.57	0.402	0.19	0.382970843102535	0.92
flw	Camta	0.54	0.402	0.19	0.382970843102535	0.92
flw	hth	0.43	0.402	0.19	0.382970843102535	0.92
flw	erm	0.36	0.402	0.19	0.382970843102535	0.92
flw	hbn	0.33	0.402	0.19	0.382970843102535	0.92
flw	CG32105	0.29	0.402	0.19	0.382970843102535	0.92
flw	danr	0.22	0.402	0.19	0.382970843102535	0.92
flw	Ets65A	0.08	0.402	0.19	0.382970843102535	0.92
flw	Awh	0.07	0.402	0.19	0.382970843102535	0.92
flw	run	0.05	0.402	0.19	0.382970843102535	0.92
flw	RunxB	-0.01	0.402	0.19	0.382970843102535	0.92
flw	CG11085	-0.06	0.402	0.19	0.382970843102535	0.92
flw	zfh2	-0.15	0.402	0.19	0.382970843102535	0.92
flw	rn	-0.21	0.402	0.19	0.382970843102535	0.92
flw	dac	-0.22	0.402	0.19	0.382970843102535	0.92
flw	dan	-0.31	0.402	0.19	0.382970843102535	0.92
CG32683	zfh2	6.14	0.426	0.21	0.333333333333333	0.39
CG32683	CG32105	5.78	0.426	0.21	0.333333333333333	0.39
CG32683	Sox102F	3.87	0.426	0.21	0.333333333333333	0.39
CG32683	pros	2.49	0.426	0.21	0.333333333333333	0.39
CG32683	SoxN	2.26	0.426	0.21	0.333333333333333	0.39
CG32683	erm	1.95	0.426	0.21	0.333333333333333	0.39
CG32683	kn	1.33	0.426	0.21	0.333333333333333	0.39
CG32683	TfAP-2	1.3	0.426	0.21	0.333333333333333	0.39
CG32683	mirr	1.26	0.426	0.21	0.333333333333333	0.39
CG32683	CG43689	0.91	0.426	0.21	0.333333333333333	0.39
CG32683	CG11085	0.8	0.426	0.21	0.333333333333333	0.39
CG32683	rn	0.74	0.426	0.21	0.333333333333333	0.39
CG32683	Lim3	0.73	0.426	0.21	0.333333333333333	0.39
CG32683	CG9932	0.56	0.426	0.21	0.333333333333333	0.39
CG32683	dve	0.46	0.426	0.21	0.333333333333333	0.39
CG32683	toy	0.44	0.426	0.21	0.333333333333333	0.39
CG32683	oc	0.42	0.426	0.21	0.333333333333333	0.39
CG32683	Stat92E	0.42	0.426	0.21	0.333333333333333	0.39
CG32683	vvl	0.36	0.426	0.21	0.333333333333333	0.39
CG32683	CG34340	0.35	0.426	0.21	0.333333333333333	0.39
CG32683	Dll	0.35	0.426	0.21	0.333333333333333	0.39
CG32683	Vsx2	0.31	0.426	0.21	0.333333333333333	0.39
CG32683	apt	0.27	0.426	0.21	0.333333333333333	0.39
CG32683	noc	0.25	0.426	0.21	0.333333333333333	0.39
CG32683	D	0.21	0.426	0.21	0.333333333333333	0.39
CG32683	CG32532	0.2	0.426	0.21	0.333333333333333	0.39
CG32683	dac	0.19	0.426	0.21	0.333333333333333	0.39
CG32683	CG11294	0.18	0.426	0.21	0.333333333333333	0.39
CG32683	scro	0.17	0.426	0.21	0.333333333333333	0.39
CG32683	NK7.1	0.16	0.426	0.21	0.333333333333333	0.39
Neb-cGP	RunxB	4.41	0.141	-0.11	0.683130051063973	0.96
Neb-cGP	luna	3.81	0.141	-0.11	0.683130051063973	0.96
Neb-cGP	dmrt99B	3.56	0.141	-0.11	0.683130051063973	0.96
Neb-cGP	hbn	3.18	0.141	-0.11	0.683130051063973	0.96
Neb-cGP	elB	2.98	0.141	-0.11	0.683130051063973	0.96
Neb-cGP	fkh	2.59	0.141	-0.11	0.683130051063973	0.96
Neb-cGP	bi	2.34	0.141	-0.11	0.683130051063973	0.96
Neb-cGP	CG32532	1.98	0.141	-0.11	0.683130051063973	0.96
Neb-cGP	aop	1.97	0.141	-0.11	0.683130051063973	0.96
Neb-cGP	klu	1.48	0.141	-0.11	0.683130051063973	0.96
Neb-cGP	Sox21b	1.03	0.141	-0.11	0.683130051063973	0.96
Neb-cGP	ap	0.9	0.141	-0.11	0.683130051063973	0.96
Neb-cGP	ab	0.8	0.141	-0.11	0.683130051063973	0.96
Neb-cGP	ham	0.54	0.141	-0.11	0.683130051063973	0.96
Neb-cGP	tsh	0.41	0.141	-0.11	0.683130051063973	0.96
Neb-cGP	svp	0.36	0.141	-0.11	0.683130051063973	0.96
Neb-cGP	CG4328	0.32	0.141	-0.11	0.683130051063973	0.96
Neb-cGP	noc	0.13	0.141	-0.11	0.683130051063973	0.96
Neb-cGP	dan	-0.07	0.141	-0.11	0.683130051063973	0.96
Neb-cGP	Vsx1	-0.13	0.141	-0.11	0.683130051063973	0.96
Neb-cGP	Hmx	-0.14	0.141	-0.11	0.683130051063973	0.96
Neb-cGP	oc	-0.16	0.141	-0.11	0.683130051063973	0.96
Neb-cGP	zfh1	-0.16	0.141	-0.11	0.683130051063973	0.96
Neb-cGP	CG9932	-0.18	0.141	-0.11	0.683130051063973	0.96
Neb-cGP	sr	-0.32	0.141	-0.11	0.683130051063973	0.96
Neb-cGP	bsh	-0.33	0.141	-0.11	0.683130051063973	0.96
Neb-cGP	scro	-0.48	0.141	-0.11	0.683130051063973	0.96
Neb-cGP	kn	-0.5	0.141	-0.11	0.683130051063973	0.96
Neb-cGP	dve	-0.51	0.141	-0.11	0.683130051063973	0.96
Neb-cGP	Vsx2	-0.6	0.141	-0.11	0.683130051063973	0.96
Hmr	bab1	3.94	0.053	0.46	0.142857142857143	0.07
Hmr	CG4328	3.43	0.053	0.46	0.142857142857143	0.07
Hmr	kn	2.51	0.053	0.46	0.142857142857143	0.07
Hmr	CG32532	1.72	0.053	0.46	0.142857142857143	0.07
Hmr	NK7.1	1.45	0.053	0.46	0.142857142857143	0.07
Hmr	rn	1.4	0.053	0.46	0.142857142857143	0.07
Hmr	Vsx2	1.32	0.053	0.46	0.142857142857143	0.07
Hmr	pros	1.09	0.053	0.46	0.142857142857143	0.07
Hmr	Vsx1	1.07	0.053	0.46	0.142857142857143	0.07
Hmr	CG11085	1.05	0.053	0.46	0.142857142857143	0.07
Hmr	pdm3	0.94	0.053	0.46	0.142857142857143	0.07
Hmr	CG43689	0.88	0.053	0.46	0.142857142857143	0.07
Hmr	hbn	0.79	0.053	0.46	0.142857142857143	0.07
Hmr	fru	0.68	0.053	0.46	0.142857142857143	0.07
Hmr	hth	0.61	0.053	0.46	0.142857142857143	0.07
Hmr	dve	0.57	0.053	0.46	0.142857142857143	0.07
Hmr	tup	0.53	0.053	0.46	0.142857142857143	0.07
Hmr	ab	0.5	0.053	0.46	0.142857142857143	0.07
Hmr	ap	0.39	0.053	0.46	0.142857142857143	0.07
Hmr	ham	0.3	0.053	0.46	0.142857142857143	0.07
Hmr	bsh	0.26	0.053	0.46	0.142857142857143	0.07
Hmr	ey	-0.03	0.053	0.46	0.142857142857143	0.07
Hmr	SoxN	-0.12	0.053	0.46	0.142857142857143	0.07
Hmr	erm	-0.19	0.053	0.46	0.142857142857143	0.07
Hmr	zfh1	-0.2	0.053	0.46	0.142857142857143	0.07
Hmr	Lim3	-0.33	0.053	0.46	0.142857142857143	0.07
Hmr	run	-0.34	0.053	0.46	0.142857142857143	0.07
Hmr	Awh	-0.36	0.053	0.46	0.142857142857143	0.07
Hmr	tsh	-0.36	0.053	0.46	0.142857142857143	0.07
Hmr	oc	-0.39	0.053	0.46	0.142857142857143	0.07
CG2124	tsh	3.39	0.055	0.15	-0.0666666666666667	0.99
CG2124	ct	3.35	0.055	0.15	-0.0666666666666667	0.99
CG2124	dve	1.75	0.055	0.15	-0.0666666666666667	0.99
CG2124	CG32532	1.68	0.055	0.15	-0.0666666666666667	0.99
CG2124	luna	1.65	0.055	0.15	-0.0666666666666667	0.99
CG2124	SoxN	1.63	0.055	0.15	-0.0666666666666667	0.99
CG2124	RunxB	1.47	0.055	0.15	-0.0666666666666667	0.99
CG2124	tj	1.25	0.055	0.15	-0.0666666666666667	0.99
CG2124	run	1.19	0.055	0.15	-0.0666666666666667	0.99
CG2124	oc	1.03	0.055	0.15	-0.0666666666666667	0.99
CG2124	foxo	1.03	0.055	0.15	-0.0666666666666667	0.99
CG2124	aop	0.81	0.055	0.15	-0.0666666666666667	0.99
CG2124	apt	0.74	0.055	0.15	-0.0666666666666667	0.99
CG2124	toy	0.5	0.055	0.15	-0.0666666666666667	0.99
CG2124	CG11294	0.45	0.055	0.15	-0.0666666666666667	0.99
CG2124	ab	0.4	0.055	0.15	-0.0666666666666667	0.99
CG2124	danr	0.32	0.055	0.15	-0.0666666666666667	0.99
CG2124	Hmx	0.31	0.055	0.15	-0.0666666666666667	0.99
CG2124	klu	0.29	0.055	0.15	-0.0666666666666667	0.99
CG2124	NK7.1	0.24	0.055	0.15	-0.0666666666666667	0.99
CG2124	bab2	0.24	0.055	0.15	-0.0666666666666667	0.99
CG2124	Dll	0.23	0.055	0.15	-0.0666666666666667	0.99
CG2124	bi	0.2	0.055	0.15	-0.0666666666666667	0.99
CG2124	pdm3	0.18	0.055	0.15	-0.0666666666666667	0.99
CG2124	fd59A	0.05	0.055	0.15	-0.0666666666666667	0.99
CG2124	Vsx1	0.05	0.055	0.15	-0.0666666666666667	0.99
CG2124	lov	0.03	0.055	0.15	-0.0666666666666667	0.99
CG2124	Stat92E	-0.02	0.055	0.15	-0.0666666666666667	0.99
CG2124	Camta	-0.04	0.055	0.15	-0.0666666666666667	0.99
CG2124	dac	-0.19	0.055	0.15	-0.0666666666666667	0.99
X11Lbeta	CG9932	6.17	0.342	-0.08	0.0975900072948533	0.03
X11Lbeta	toy	5.17	0.342	-0.08	0.0975900072948533	0.03
X11Lbeta	ham	4.87	0.342	-0.08	0.0975900072948533	0.03
X11Lbeta	ap	3.58	0.342	-0.08	0.0975900072948533	0.03
X11Lbeta	tsh	3.31	0.342	-0.08	0.0975900072948533	0.03
X11Lbeta	oc	3.23	0.342	-0.08	0.0975900072948533	0.03
X11Lbeta	NK7.1	2.32	0.342	-0.08	0.0975900072948533	0.03
X11Lbeta	scro	2.22	0.342	-0.08	0.0975900072948533	0.03
X11Lbeta	CG3726	2.18	0.342	-0.08	0.0975900072948533	0.03
X11Lbeta	tup	1.57	0.342	-0.08	0.0975900072948533	0.03
X11Lbeta	Sox102F	1.5	0.342	-0.08	0.0975900072948533	0.03
X11Lbeta	danr	1.3	0.342	-0.08	0.0975900072948533	0.03
X11Lbeta	CG43689	1.26	0.342	-0.08	0.0975900072948533	0.03
X11Lbeta	fru	1.16	0.342	-0.08	0.0975900072948533	0.03
X11Lbeta	ab	0.92	0.342	-0.08	0.0975900072948533	0.03
X11Lbeta	zfh2	0.85	0.342	-0.08	0.0975900072948533	0.03
X11Lbeta	tj	0.8	0.342	-0.08	0.0975900072948533	0.03
X11Lbeta	Sox21b	0.75	0.342	-0.08	0.0975900072948533	0.03
X11Lbeta	CG4328	0.74	0.342	-0.08	0.0975900072948533	0.03
X11Lbeta	Camta	0.72	0.342	-0.08	0.0975900072948533	0.03
X11Lbeta	ct	0.61	0.342	-0.08	0.0975900072948533	0.03
X11Lbeta	lov	0.56	0.342	-0.08	0.0975900072948533	0.03
X11Lbeta	luna	0.46	0.342	-0.08	0.0975900072948533	0.03
X11Lbeta	Awh	0.44	0.342	-0.08	0.0975900072948533	0.03
X11Lbeta	CG32105	0.44	0.342	-0.08	0.0975900072948533	0.03
X11Lbeta	Vsx1	0.44	0.342	-0.08	0.0975900072948533	0.03
X11Lbeta	fd59A	0.43	0.342	-0.08	0.0975900072948533	0.03
X11Lbeta	CG32532	0.42	0.342	-0.08	0.0975900072948533	0.03
X11Lbeta	apt	0.42	0.342	-0.08	0.0975900072948533	0.03
X11Lbeta	Stat92E	0.38	0.342	-0.08	0.0975900072948533	0.03
Rph	zfh1	7.85	0.408	0.18	0.149071198499986	0.01
Rph	Sox102F	6.41	0.408	0.18	0.149071198499986	0.01
Rph	scro	5.7	0.408	0.18	0.149071198499986	0.01
Rph	Dll	3.29	0.408	0.18	0.149071198499986	0.01
Rph	sim	3.04	0.408	0.18	0.149071198499986	0.01
Rph	danr	2.95	0.408	0.18	0.149071198499986	0.01
Rph	Lim3	2.74	0.408	0.18	0.149071198499986	0.01
Rph	ab	2.5	0.408	0.18	0.149071198499986	0.01
Rph	CG32532	2.29	0.408	0.18	0.149071198499986	0.01
Rph	tup	2.22	0.408	0.18	0.149071198499986	0.01
Rph	D	2.1	0.408	0.18	0.149071198499986	0.01
Rph	CG34340	1.93	0.408	0.18	0.149071198499986	0.01
Rph	noc	1.78	0.408	0.18	0.149071198499986	0.01
Rph	kn	1.63	0.408	0.18	0.149071198499986	0.01
Rph	zfh2	1.59	0.408	0.18	0.149071198499986	0.01
Rph	lov	1.21	0.408	0.18	0.149071198499986	0.01
Rph	toy	1.06	0.408	0.18	0.149071198499986	0.01
Rph	klu	0.94	0.408	0.18	0.149071198499986	0.01
Rph	RunxB	0.8	0.408	0.18	0.149071198499986	0.01
Rph	ey	0.65	0.408	0.18	0.149071198499986	0.01
Rph	CG3726	0.61	0.408	0.18	0.149071198499986	0.01
Rph	bab1	0.51	0.408	0.18	0.149071198499986	0.01
Rph	Camta	0.49	0.408	0.18	0.149071198499986	0.01
Rph	rn	0.49	0.408	0.18	0.149071198499986	0.01
Rph	dmrt99B	0.48	0.408	0.18	0.149071198499986	0.01
Rph	Vsx2	0.42	0.408	0.18	0.149071198499986	0.01
Rph	ham	0.41	0.408	0.18	0.149071198499986	0.01
Rph	SoxN	0.3	0.408	0.18	0.149071198499986	0.01
Rph	Sox21b	0.19	0.408	0.18	0.149071198499986	0.01
Rph	Vsx1	0.15	0.408	0.18	0.149071198499986	0.01
Ant2	pdm3	4.51	0.065	-0.16	0.683130051063973	0.83
Ant2	rn	2.1	0.065	-0.16	0.683130051063973	0.83
Ant2	lov	2.09	0.065	-0.16	0.683130051063973	0.83
Ant2	CG9932	2	0.065	-0.16	0.683130051063973	0.83
Ant2	scro	1.81	0.065	-0.16	0.683130051063973	0.83
Ant2	tup	1.71	0.065	-0.16	0.683130051063973	0.83
Ant2	bsh	1.67	0.065	-0.16	0.683130051063973	0.83
Ant2	sr	1.62	0.065	-0.16	0.683130051063973	0.83
Ant2	oc	1.15	0.065	-0.16	0.683130051063973	0.83
Ant2	noc	0.9	0.065	-0.16	0.683130051063973	0.83
Ant2	aop	0.83	0.065	-0.16	0.683130051063973	0.83
Ant2	svp	0.82	0.065	-0.16	0.683130051063973	0.83
Ant2	bab2	0.8	0.065	-0.16	0.683130051063973	0.83
Ant2	run	0.7	0.065	-0.16	0.683130051063973	0.83
Ant2	CG11294	0.7	0.065	-0.16	0.683130051063973	0.83
Ant2	CG11085	0.58	0.065	-0.16	0.683130051063973	0.83
Ant2	SoxN	0.45	0.065	-0.16	0.683130051063973	0.83
Ant2	Lim3	0.31	0.065	-0.16	0.683130051063973	0.83
Ant2	fru	0.29	0.065	-0.16	0.683130051063973	0.83
Ant2	mirr	0.18	0.065	-0.16	0.683130051063973	0.83
Ant2	zfh1	0.1	0.065	-0.16	0.683130051063973	0.83
Ant2	vvl	0.08	0.065	-0.16	0.683130051063973	0.83
Ant2	bi	0.05	0.065	-0.16	0.683130051063973	0.83
Ant2	klu	0.04	0.065	-0.16	0.683130051063973	0.83
Ant2	elB	0.03	0.065	-0.16	0.683130051063973	0.83
Ant2	Hmx	-0.01	0.065	-0.16	0.683130051063973	0.83
Ant2	Stat92E	-0.12	0.065	-0.16	0.683130051063973	0.83
Ant2	CG32105	-0.23	0.065	-0.16	0.683130051063973	0.83
Ant2	dan	-0.28	0.065	-0.16	0.683130051063973	0.83
Ant2	foxo	-0.29	0.065	-0.16	0.683130051063973	0.83
Imp	Awh	5.03	0.3	0.55	0.124034734589208	0.15
Imp	kn	2.27	0.3	0.55	0.124034734589208	0.15
Imp	fkh	1.75	0.3	0.55	0.124034734589208	0.15
Imp	zfh2	1.72	0.3	0.55	0.124034734589208	0.15
Imp	ey	1.51	0.3	0.55	0.124034734589208	0.15
Imp	fru	1.13	0.3	0.55	0.124034734589208	0.15
Imp	bab1	1.13	0.3	0.55	0.124034734589208	0.15
Imp	oc	0.88	0.3	0.55	0.124034734589208	0.15
Imp	pros	0.84	0.3	0.55	0.124034734589208	0.15
Imp	RunxB	0.71	0.3	0.55	0.124034734589208	0.15
Imp	Sox21b	0.7	0.3	0.55	0.124034734589208	0.15
Imp	NK7.1	0.69	0.3	0.55	0.124034734589208	0.15
Imp	pdm3	0.55	0.3	0.55	0.124034734589208	0.15
Imp	Lim3	0.49	0.3	0.55	0.124034734589208	0.15
Imp	rn	0.48	0.3	0.55	0.124034734589208	0.15
Imp	Ets65A	0.32	0.3	0.55	0.124034734589208	0.15
Imp	hbn	0.24	0.3	0.55	0.124034734589208	0.15
Imp	dve	0.01	0.3	0.55	0.124034734589208	0.15
Imp	dmrt99B	-0.04	0.3	0.55	0.124034734589208	0.15
Imp	SoxN	-0.04	0.3	0.55	0.124034734589208	0.15
Imp	foxo	-0.06	0.3	0.55	0.124034734589208	0.15
Imp	CG9932	-0.13	0.3	0.55	0.124034734589208	0.15
Imp	ham	-0.27	0.3	0.55	0.124034734589208	0.15
Imp	bsh	-0.37	0.3	0.55	0.124034734589208	0.15
Imp	aop	-0.41	0.3	0.55	0.124034734589208	0.15
Imp	TfAP-2	-0.5	0.3	0.55	0.124034734589208	0.15
Imp	CG43689	-0.5	0.3	0.55	0.124034734589208	0.15
Imp	luna	-0.54	0.3	0.55	0.124034734589208	0.15
Imp	CG11294	-0.58	0.3	0.55	0.124034734589208	0.15
Imp	tup	-0.62	0.3	0.55	0.124034734589208	0.15
sbr	erm	4.63	0.082	-0.09	0.447213595499958	0.65
sbr	ey	4.13	0.082	-0.09	0.447213595499958	0.65
sbr	run	3.59	0.082	-0.09	0.447213595499958	0.65
sbr	fkh	2.68	0.082	-0.09	0.447213595499958	0.65
sbr	apt	2.06	0.082	-0.09	0.447213595499958	0.65
sbr	aop	2.05	0.082	-0.09	0.447213595499958	0.65
sbr	pros	1.64	0.082	-0.09	0.447213595499958	0.65
sbr	hth	1.63	0.082	-0.09	0.447213595499958	0.65
sbr	lov	1.51	0.082	-0.09	0.447213595499958	0.65
sbr	tsh	1.3	0.082	-0.09	0.447213595499958	0.65
sbr	tj	1.24	0.082	-0.09	0.447213595499958	0.65
sbr	Camta	0.83	0.082	-0.09	0.447213595499958	0.65
sbr	D	0.8	0.082	-0.09	0.447213595499958	0.65
sbr	bi	0.75	0.082	-0.09	0.447213595499958	0.65
sbr	vvl	0.61	0.082	-0.09	0.447213595499958	0.65
sbr	klu	0.52	0.082	-0.09	0.447213595499958	0.65
sbr	tup	0.4	0.082	-0.09	0.447213595499958	0.65
sbr	Vsx2	0.34	0.082	-0.09	0.447213595499958	0.65
sbr	bab2	0.34	0.082	-0.09	0.447213595499958	0.65
sbr	CG32105	0.23	0.082	-0.09	0.447213595499958	0.65
sbr	Vsx1	0.22	0.082	-0.09	0.447213595499958	0.65
sbr	Hmx	0.14	0.082	-0.09	0.447213595499958	0.65
sbr	RunxB	0.08	0.082	-0.09	0.447213595499958	0.65
sbr	svp	0.05	0.082	-0.09	0.447213595499958	0.65
sbr	mirr	-0.16	0.082	-0.09	0.447213595499958	0.65
sbr	CG4328	-0.22	0.082	-0.09	0.447213595499958	0.65
sbr	pdm3	-0.25	0.082	-0.09	0.447213595499958	0.65
sbr	fd59A	-0.27	0.082	-0.09	0.447213595499958	0.65
sbr	CG32532	-0.28	0.082	-0.09	0.447213595499958	0.65
sbr	Awh	-0.31	0.082	-0.09	0.447213595499958	0.65
CG2202	ap	4.06	0.07	-0.22	0.29277002188456	0.56
CG2202	lov	3.97	0.07	-0.22	0.29277002188456	0.56
CG2202	RunxB	3.38	0.07	-0.22	0.29277002188456	0.56
CG2202	zfh1	1.08	0.07	-0.22	0.29277002188456	0.56
CG2202	Ets65A	1.02	0.07	-0.22	0.29277002188456	0.56
CG2202	SoxN	1.01	0.07	-0.22	0.29277002188456	0.56
CG2202	tsh	0.98	0.07	-0.22	0.29277002188456	0.56
CG2202	danr	0.95	0.07	-0.22	0.29277002188456	0.56
CG2202	Vsx1	0.93	0.07	-0.22	0.29277002188456	0.56
CG2202	bab2	0.85	0.07	-0.22	0.29277002188456	0.56
CG2202	tj	0.81	0.07	-0.22	0.29277002188456	0.56
CG2202	Sox102F	0.69	0.07	-0.22	0.29277002188456	0.56
CG2202	Camta	0.61	0.07	-0.22	0.29277002188456	0.56
CG2202	bsh	0.59	0.07	-0.22	0.29277002188456	0.56
CG2202	apt	0.4	0.07	-0.22	0.29277002188456	0.56
CG2202	CG32532	0.29	0.07	-0.22	0.29277002188456	0.56
CG2202	Lim3	0.25	0.07	-0.22	0.29277002188456	0.56
CG2202	dac	0.19	0.07	-0.22	0.29277002188456	0.56
CG2202	aop	0.13	0.07	-0.22	0.29277002188456	0.56
CG2202	ab	0.07	0.07	-0.22	0.29277002188456	0.56
CG2202	Hmx	-0.08	0.07	-0.22	0.29277002188456	0.56
CG2202	bab1	-0.08	0.07	-0.22	0.29277002188456	0.56
CG2202	fkh	-0.23	0.07	-0.22	0.29277002188456	0.56
CG2202	hbn	-0.23	0.07	-0.22	0.29277002188456	0.56
CG2202	kn	-0.33	0.07	-0.22	0.29277002188456	0.56
CG2202	NK7.1	-0.44	0.07	-0.22	0.29277002188456	0.56
CG2202	CG11294	-0.46	0.07	-0.22	0.29277002188456	0.56
CG2202	mirr	-0.48	0.07	-0.22	0.29277002188456	0.56
CG2202	dan	-0.79	0.07	-0.22	0.29277002188456	0.56
CG2202	ham	-0.88	0.07	-0.22	0.29277002188456	0.56
CG2186	hth	8.11	0.045	-0.12	0.29277002188456	0.48
CG2186	sr	5	0.045	-0.12	0.29277002188456	0.48
CG2186	dve	4.95	0.045	-0.12	0.29277002188456	0.48
CG2186	RunxB	3.41	0.045	-0.12	0.29277002188456	0.48
CG2186	rn	2.62	0.045	-0.12	0.29277002188456	0.48
CG2186	dmrt99B	1.7	0.045	-0.12	0.29277002188456	0.48
CG2186	sim	1.66	0.045	-0.12	0.29277002188456	0.48
CG2186	foxo	1.64	0.045	-0.12	0.29277002188456	0.48
CG2186	SoxN	1.59	0.045	-0.12	0.29277002188456	0.48
CG2186	kn	1.46	0.045	-0.12	0.29277002188456	0.48
CG2186	CG43689	1.35	0.045	-0.12	0.29277002188456	0.48
CG2186	Lim3	1.29	0.045	-0.12	0.29277002188456	0.48
CG2186	luna	1.23	0.045	-0.12	0.29277002188456	0.48
CG2186	tj	1.2	0.045	-0.12	0.29277002188456	0.48
CG2186	CG34340	1.18	0.045	-0.12	0.29277002188456	0.48
CG2186	toy	0.66	0.045	-0.12	0.29277002188456	0.48
CG2186	fd59A	0.59	0.045	-0.12	0.29277002188456	0.48
CG2186	scro	0.57	0.045	-0.12	0.29277002188456	0.48
CG2186	bab2	0.52	0.045	-0.12	0.29277002188456	0.48
CG2186	CG32105	0.42	0.045	-0.12	0.29277002188456	0.48
CG2186	Hmx	0.4	0.045	-0.12	0.29277002188456	0.48
CG2186	pdm3	0.34	0.045	-0.12	0.29277002188456	0.48
CG2186	fkh	0.24	0.045	-0.12	0.29277002188456	0.48
CG2186	vvl	0.15	0.045	-0.12	0.29277002188456	0.48
CG2186	ap	0.11	0.045	-0.12	0.29277002188456	0.48
CG2186	D	0.04	0.045	-0.12	0.29277002188456	0.48
CG2186	Vsx1	-0.15	0.045	-0.12	0.29277002188456	0.48
CG2186	danr	-0.23	0.045	-0.12	0.29277002188456	0.48
CG2186	svp	-0.24	0.045	-0.12	0.29277002188456	0.48
CG2186	Dll	-0.25	0.045	-0.12	0.29277002188456	0.48
CG42339	fkh	5.86	0.338	0.52	0.0975900072948533	0.01
CG42339	foxo	5.46	0.338	0.52	0.0975900072948533	0.01
CG42339	elB	2.82	0.338	0.52	0.0975900072948533	0.01
CG42339	pdm3	2.49	0.338	0.52	0.0975900072948533	0.01
CG42339	CG43689	1.51	0.338	0.52	0.0975900072948533	0.01
CG42339	Hmx	1.33	0.338	0.52	0.0975900072948533	0.01
CG42339	Camta	1.29	0.338	0.52	0.0975900072948533	0.01
CG42339	dmrt99B	1.23	0.338	0.52	0.0975900072948533	0.01
CG42339	luna	1.2	0.338	0.52	0.0975900072948533	0.01
CG42339	dve	1.01	0.338	0.52	0.0975900072948533	0.01
CG42339	vvl	0.83	0.338	0.52	0.0975900072948533	0.01
CG42339	CG3726	0.83	0.338	0.52	0.0975900072948533	0.01
CG42339	Sox102F	0.62	0.338	0.52	0.0975900072948533	0.01
CG42339	pros	0.53	0.338	0.52	0.0975900072948533	0.01
CG42339	lov	0.52	0.338	0.52	0.0975900072948533	0.01
CG42339	klu	0.49	0.338	0.52	0.0975900072948533	0.01
CG42339	ham	0.38	0.338	0.52	0.0975900072948533	0.01
CG42339	fru	0.08	0.338	0.52	0.0975900072948533	0.01
CG42339	Stat92E	0.06	0.338	0.52	0.0975900072948533	0.01
CG42339	Vsx1	-0.03	0.338	0.52	0.0975900072948533	0.01
CG42339	CG34340	-0.09	0.338	0.52	0.0975900072948533	0.01
CG42339	CG9932	-0.1	0.338	0.52	0.0975900072948533	0.01
CG42339	zfh1	-0.26	0.338	0.52	0.0975900072948533	0.01
CG42339	mirr	-0.33	0.338	0.52	0.0975900072948533	0.01
CG42339	NK7.1	-0.33	0.338	0.52	0.0975900072948533	0.01
CG42339	bab1	-0.4	0.338	0.52	0.0975900072948533	0.01
CG42339	dan	-0.41	0.338	0.52	0.0975900072948533	0.01
CG42339	zfh2	-0.45	0.338	0.52	0.0975900072948533	0.01
CG42339	ct	-0.47	0.338	0.52	0.0975900072948533	0.01
CG42339	hbn	-0.48	0.338	0.52	0.0975900072948533	0.01
Hsp60	lov	5.91	0.245	0.02	0.372104203767625	0.13
Hsp60	fd59A	5.69	0.245	0.02	0.372104203767625	0.13
Hsp60	CG34340	4.01	0.245	0.02	0.372104203767625	0.13
Hsp60	Sox21b	3.82	0.245	0.02	0.372104203767625	0.13
Hsp60	kn	2.87	0.245	0.02	0.372104203767625	0.13
Hsp60	CG11294	2.81	0.245	0.02	0.372104203767625	0.13
Hsp60	Ets65A	2.48	0.245	0.02	0.372104203767625	0.13
Hsp60	Sox102F	2.32	0.245	0.02	0.372104203767625	0.13
Hsp60	aop	2.21	0.245	0.02	0.372104203767625	0.13
Hsp60	klu	1.9	0.245	0.02	0.372104203767625	0.13
Hsp60	tj	1.68	0.245	0.02	0.372104203767625	0.13
Hsp60	danr	1.49	0.245	0.02	0.372104203767625	0.13
Hsp60	Camta	1.48	0.245	0.02	0.372104203767625	0.13
Hsp60	bsh	1.46	0.245	0.02	0.372104203767625	0.13
Hsp60	bi	1.43	0.245	0.02	0.372104203767625	0.13
Hsp60	zfh2	1.33	0.245	0.02	0.372104203767625	0.13
Hsp60	scro	1.24	0.245	0.02	0.372104203767625	0.13
Hsp60	foxo	1.13	0.245	0.02	0.372104203767625	0.13
Hsp60	erm	1.1	0.245	0.02	0.372104203767625	0.13
Hsp60	luna	1.07	0.245	0.02	0.372104203767625	0.13
Hsp60	sim	1.01	0.245	0.02	0.372104203767625	0.13
Hsp60	run	0.97	0.245	0.02	0.372104203767625	0.13
Hsp60	apt	0.91	0.245	0.02	0.372104203767625	0.13
Hsp60	tsh	0.89	0.245	0.02	0.372104203767625	0.13
Hsp60	Lim3	0.8	0.245	0.02	0.372104203767625	0.13
Hsp60	vvl	0.7	0.245	0.02	0.372104203767625	0.13
Hsp60	CG4328	0.67	0.245	0.02	0.372104203767625	0.13
Hsp60	ap	0.66	0.245	0.02	0.372104203767625	0.13
Hsp60	Awh	0.46	0.245	0.02	0.372104203767625	0.13
Hsp60	CG9932	0.38	0.245	0.02	0.372104203767625	0.13
CG44422	hth	4.61	0.336	0.38	0.149071198499986	0.09
CG44422	elB	3.47	0.336	0.38	0.149071198499986	0.09
CG44422	TfAP-2	2.14	0.336	0.38	0.149071198499986	0.09
CG44422	D	1.58	0.336	0.38	0.149071198499986	0.09
CG44422	Sox21b	1.56	0.336	0.38	0.149071198499986	0.09
CG44422	RunxB	1.14	0.336	0.38	0.149071198499986	0.09
CG44422	pdm3	1.02	0.336	0.38	0.149071198499986	0.09
CG44422	tsh	1	0.336	0.38	0.149071198499986	0.09
CG44422	ey	0.75	0.336	0.38	0.149071198499986	0.09
CG44422	bab1	0.65	0.336	0.38	0.149071198499986	0.09
CG44422	klu	0.59	0.336	0.38	0.149071198499986	0.09
CG44422	ap	0.53	0.336	0.38	0.149071198499986	0.09
CG44422	Vsx2	0.45	0.336	0.38	0.149071198499986	0.09
CG44422	mirr	0.44	0.336	0.38	0.149071198499986	0.09
CG44422	Hmx	0.1	0.336	0.38	0.149071198499986	0.09
CG44422	Stat92E	0.06	0.336	0.38	0.149071198499986	0.09
CG44422	sr	-0.07	0.336	0.38	0.149071198499986	0.09
CG44422	toy	-0.13	0.336	0.38	0.149071198499986	0.09
CG44422	bi	-0.2	0.336	0.38	0.149071198499986	0.09
CG44422	zfh2	-0.22	0.336	0.38	0.149071198499986	0.09
CG44422	kn	-0.24	0.336	0.38	0.149071198499986	0.09
CG44422	NK7.1	-0.43	0.336	0.38	0.149071198499986	0.09
CG44422	ab	-0.44	0.336	0.38	0.149071198499986	0.09
CG44422	luna	-0.48	0.336	0.38	0.149071198499986	0.09
CG44422	rn	-0.48	0.336	0.38	0.149071198499986	0.09
CG44422	CG34340	-0.5	0.336	0.38	0.149071198499986	0.09
CG44422	svp	-0.51	0.336	0.38	0.149071198499986	0.09
CG44422	oc	-0.53	0.336	0.38	0.149071198499986	0.09
CG44422	tup	-0.55	0.336	0.38	0.149071198499986	0.09
CG44422	CG9932	-0.65	0.336	0.38	0.149071198499986	0.09
CG1657	luna	5.66	0.037	0.08	0.447213595499958	0.37
CG1657	svp	3.82	0.037	0.08	0.447213595499958	0.37
CG1657	elB	3.57	0.037	0.08	0.447213595499958	0.37
CG1657	sr	2.82	0.037	0.08	0.447213595499958	0.37
CG1657	Hmx	2.43	0.037	0.08	0.447213595499958	0.37
CG1657	fru	2.2	0.037	0.08	0.447213595499958	0.37
CG1657	zfh2	1.53	0.037	0.08	0.447213595499958	0.37
CG1657	Vsx2	1.51	0.037	0.08	0.447213595499958	0.37
CG1657	bi	1.48	0.037	0.08	0.447213595499958	0.37
CG1657	rn	1.46	0.037	0.08	0.447213595499958	0.37
CG1657	CG34340	1.39	0.037	0.08	0.447213595499958	0.37
CG1657	oc	1.31	0.037	0.08	0.447213595499958	0.37
CG1657	kn	1.17	0.037	0.08	0.447213595499958	0.37
CG1657	Lim3	1.14	0.037	0.08	0.447213595499958	0.37
CG1657	ey	1.09	0.037	0.08	0.447213595499958	0.37
CG1657	hth	1.06	0.037	0.08	0.447213595499958	0.37
CG1657	pdm3	0.93	0.037	0.08	0.447213595499958	0.37
CG1657	scro	0.91	0.037	0.08	0.447213595499958	0.37
CG1657	CG11294	0.65	0.037	0.08	0.447213595499958	0.37
CG1657	Stat92E	0.58	0.037	0.08	0.447213595499958	0.37
CG1657	dan	0.56	0.037	0.08	0.447213595499958	0.37
CG1657	noc	0.48	0.037	0.08	0.447213595499958	0.37
CG1657	bab1	0.4	0.037	0.08	0.447213595499958	0.37
CG1657	vvl	0.31	0.037	0.08	0.447213595499958	0.37
CG1657	hbn	0.31	0.037	0.08	0.447213595499958	0.37
CG1657	CG4328	0.31	0.037	0.08	0.447213595499958	0.37
CG1657	aop	0.17	0.037	0.08	0.447213595499958	0.37
CG1657	Camta	0.11	0.037	0.08	0.447213595499958	0.37
CG1657	erm	0.08	0.037	0.08	0.447213595499958	0.37
CG1657	Awh	0.01	0.037	0.08	0.447213595499958	0.37
CG34348	toy	7.55	0.082	0.4	0.333333333333333	0.67
CG34348	danr	5.35	0.082	0.4	0.333333333333333	0.67
CG34348	fd59A	2.33	0.082	0.4	0.333333333333333	0.67
CG34348	apt	2.11	0.082	0.4	0.333333333333333	0.67
CG34348	dmrt99B	1.82	0.082	0.4	0.333333333333333	0.67
CG34348	pros	1.78	0.082	0.4	0.333333333333333	0.67
CG34348	pdm3	1.73	0.082	0.4	0.333333333333333	0.67
CG34348	CG43689	1.68	0.082	0.4	0.333333333333333	0.67
CG34348	tsh	1.67	0.082	0.4	0.333333333333333	0.67
CG34348	Sox21b	1.54	0.082	0.4	0.333333333333333	0.67
CG34348	lov	1.1	0.082	0.4	0.333333333333333	0.67
CG34348	vvl	0.89	0.082	0.4	0.333333333333333	0.67
CG34348	ct	0.77	0.082	0.4	0.333333333333333	0.67
CG34348	NK7.1	0.73	0.082	0.4	0.333333333333333	0.67
CG34348	Ets65A	0.66	0.082	0.4	0.333333333333333	0.67
CG34348	D	0.64	0.082	0.4	0.333333333333333	0.67
CG34348	scro	0.59	0.082	0.4	0.333333333333333	0.67
CG34348	zfh1	0.54	0.082	0.4	0.333333333333333	0.67
CG34348	dve	0.39	0.082	0.4	0.333333333333333	0.67
CG34348	CG4328	0.37	0.082	0.4	0.333333333333333	0.67
CG34348	sim	0.26	0.082	0.4	0.333333333333333	0.67
CG34348	Camta	0.24	0.082	0.4	0.333333333333333	0.67
CG34348	svp	0.16	0.082	0.4	0.333333333333333	0.67
CG34348	RunxB	0.04	0.082	0.4	0.333333333333333	0.67
CG34348	zfh2	-0.03	0.082	0.4	0.333333333333333	0.67
CG34348	TfAP-2	-0.04	0.082	0.4	0.333333333333333	0.67
CG34348	Vsx1	-0.22	0.082	0.4	0.333333333333333	0.67
CG34348	ap	-0.23	0.082	0.4	0.333333333333333	0.67
CG34348	Stat92E	-0.25	0.082	0.4	0.333333333333333	0.67
CG34348	hth	-0.25	0.082	0.4	0.333333333333333	0.67
CG1738	aop	11.93	0.084	-0.08	0.29277002188456	0.36
CG1738	rn	3.08	0.084	-0.08	0.29277002188456	0.36
CG1738	foxo	2.84	0.084	-0.08	0.29277002188456	0.36
CG1738	lov	2.45	0.084	-0.08	0.29277002188456	0.36
CG1738	ap	2.38	0.084	-0.08	0.29277002188456	0.36
CG1738	CG3726	2.27	0.084	-0.08	0.29277002188456	0.36
CG1738	Awh	2.21	0.084	-0.08	0.29277002188456	0.36
CG1738	Sox102F	1.63	0.084	-0.08	0.29277002188456	0.36
CG1738	Sox21b	1.55	0.084	-0.08	0.29277002188456	0.36
CG1738	mirr	1.53	0.084	-0.08	0.29277002188456	0.36
CG1738	CG11085	1.52	0.084	-0.08	0.29277002188456	0.36
CG1738	kn	1.47	0.084	-0.08	0.29277002188456	0.36
CG1738	vvl	1.41	0.084	-0.08	0.29277002188456	0.36
CG1738	fru	1.4	0.084	-0.08	0.29277002188456	0.36
CG1738	apt	1.39	0.084	-0.08	0.29277002188456	0.36
CG1738	hbn	1.27	0.084	-0.08	0.29277002188456	0.36
CG1738	Hmx	1.05	0.084	-0.08	0.29277002188456	0.36
CG1738	hth	1.01	0.084	-0.08	0.29277002188456	0.36
CG1738	NK7.1	0.95	0.084	-0.08	0.29277002188456	0.36
CG1738	CG32105	0.95	0.084	-0.08	0.29277002188456	0.36
CG1738	zfh1	0.41	0.084	-0.08	0.29277002188456	0.36
CG1738	D	0.26	0.084	-0.08	0.29277002188456	0.36
CG1738	CG43689	-0.03	0.084	-0.08	0.29277002188456	0.36
CG1738	Stat92E	-0.05	0.084	-0.08	0.29277002188456	0.36
CG1738	CG4328	-0.07	0.084	-0.08	0.29277002188456	0.36
CG1738	bsh	-0.08	0.084	-0.08	0.29277002188456	0.36
CG1738	Vsx2	-0.08	0.084	-0.08	0.29277002188456	0.36
CG1738	Dll	-0.1	0.084	-0.08	0.29277002188456	0.36
CG1738	Ets65A	-0.23	0.084	-0.08	0.29277002188456	0.36
CG1738	Lim3	-0.27	0.084	-0.08	0.29277002188456	0.36
Drak	dve	5.14	0.18	-0.44	-0.124034734589208	0.97
Drak	CG9932	4.6	0.18	-0.44	-0.124034734589208	0.97
Drak	RunxB	3.65	0.18	-0.44	-0.124034734589208	0.97
Drak	Sox102F	3.04	0.18	-0.44	-0.124034734589208	0.97
Drak	zfh1	2.99	0.18	-0.44	-0.124034734589208	0.97
Drak	ey	2.05	0.18	-0.44	-0.124034734589208	0.97
Drak	CG3726	1.61	0.18	-0.44	-0.124034734589208	0.97
Drak	svp	1.59	0.18	-0.44	-0.124034734589208	0.97
Drak	CG43689	1.56	0.18	-0.44	-0.124034734589208	0.97
Drak	dmrt99B	1.48	0.18	-0.44	-0.124034734589208	0.97
Drak	scro	1.46	0.18	-0.44	-0.124034734589208	0.97
Drak	sim	1.29	0.18	-0.44	-0.124034734589208	0.97
Drak	hth	0.98	0.18	-0.44	-0.124034734589208	0.97
Drak	D	0.83	0.18	-0.44	-0.124034734589208	0.97
Drak	CG32105	0.79	0.18	-0.44	-0.124034734589208	0.97
Drak	dac	0.78	0.18	-0.44	-0.124034734589208	0.97
Drak	fkh	0.74	0.18	-0.44	-0.124034734589208	0.97
Drak	erm	0.63	0.18	-0.44	-0.124034734589208	0.97
Drak	bsh	0.47	0.18	-0.44	-0.124034734589208	0.97
Drak	Vsx2	0.44	0.18	-0.44	-0.124034734589208	0.97
Drak	CG34340	0.41	0.18	-0.44	-0.124034734589208	0.97
Drak	pdm3	0.32	0.18	-0.44	-0.124034734589208	0.97
Drak	CG4328	0.29	0.18	-0.44	-0.124034734589208	0.97
Drak	CG11294	0.28	0.18	-0.44	-0.124034734589208	0.97
Drak	danr	0.24	0.18	-0.44	-0.124034734589208	0.97
Drak	NK7.1	0.22	0.18	-0.44	-0.124034734589208	0.97
Drak	Vsx1	0.19	0.18	-0.44	-0.124034734589208	0.97
Drak	klu	0.15	0.18	-0.44	-0.124034734589208	0.97
Drak	Hmx	0.01	0.18	-0.44	-0.124034734589208	0.97
Drak	tj	-0.01	0.18	-0.44	-0.124034734589208	0.97
Kmn1	hbn	6.64	0.043	-0.11	0.382970843102535	0.45
Kmn1	bi	3.67	0.043	-0.11	0.382970843102535	0.45
Kmn1	ct	2.22	0.043	-0.11	0.382970843102535	0.45
Kmn1	Stat92E	2.06	0.043	-0.11	0.382970843102535	0.45
Kmn1	bab1	2	0.043	-0.11	0.382970843102535	0.45
Kmn1	fru	1.51	0.043	-0.11	0.382970843102535	0.45
Kmn1	scro	1.48	0.043	-0.11	0.382970843102535	0.45
Kmn1	CG9932	1.39	0.043	-0.11	0.382970843102535	0.45
Kmn1	aop	1.21	0.043	-0.11	0.382970843102535	0.45
Kmn1	sim	1.15	0.043	-0.11	0.382970843102535	0.45
Kmn1	bsh	1.01	0.043	-0.11	0.382970843102535	0.45
Kmn1	Vsx1	0.83	0.043	-0.11	0.382970843102535	0.45
Kmn1	Hmx	0.54	0.043	-0.11	0.382970843102535	0.45
Kmn1	CG4328	0.4	0.043	-0.11	0.382970843102535	0.45
Kmn1	pros	0.35	0.043	-0.11	0.382970843102535	0.45
Kmn1	lov	0.33	0.043	-0.11	0.382970843102535	0.45
Kmn1	NK7.1	0.33	0.043	-0.11	0.382970843102535	0.45
Kmn1	zfh2	0.3	0.043	-0.11	0.382970843102535	0.45
Kmn1	dac	0.3	0.043	-0.11	0.382970843102535	0.45
Kmn1	tup	0.24	0.043	-0.11	0.382970843102535	0.45
Kmn1	ey	0.18	0.043	-0.11	0.382970843102535	0.45
Kmn1	fkh	0.14	0.043	-0.11	0.382970843102535	0.45
Kmn1	dmrt99B	0.13	0.043	-0.11	0.382970843102535	0.45
Kmn1	kn	0.09	0.043	-0.11	0.382970843102535	0.45
Kmn1	Sox21b	-0.01	0.043	-0.11	0.382970843102535	0.45
Kmn1	TfAP-2	-0.1	0.043	-0.11	0.382970843102535	0.45
Kmn1	Awh	-0.23	0.043	-0.11	0.382970843102535	0.45
Kmn1	hth	-0.29	0.043	-0.11	0.382970843102535	0.45
Kmn1	Ets65A	-0.3	0.043	-0.11	0.382970843102535	0.45
Kmn1	rn	-0.31	0.043	-0.11	0.382970843102535	0.45
CG1703	hth	7.05	0.083	0.42	0.428571428571429	0.74
CG1703	fru	3.23	0.083	0.42	0.428571428571429	0.74
CG1703	ab	2.54	0.083	0.42	0.428571428571429	0.74
CG1703	noc	2.03	0.083	0.42	0.428571428571429	0.74
CG1703	ey	1.9	0.083	0.42	0.428571428571429	0.74
CG1703	bi	1.7	0.083	0.42	0.428571428571429	0.74
CG1703	bab1	1.37	0.083	0.42	0.428571428571429	0.74
CG1703	ap	1.34	0.083	0.42	0.428571428571429	0.74
CG1703	apt	1.33	0.083	0.42	0.428571428571429	0.74
CG1703	TfAP-2	1.12	0.083	0.42	0.428571428571429	0.74
CG1703	Vsx2	1.06	0.083	0.42	0.428571428571429	0.74
CG1703	Stat92E	0.91	0.083	0.42	0.428571428571429	0.74
CG1703	RunxB	0.76	0.083	0.42	0.428571428571429	0.74
CG1703	toy	0.74	0.083	0.42	0.428571428571429	0.74
CG1703	Camta	0.62	0.083	0.42	0.428571428571429	0.74
CG1703	bab2	0.49	0.083	0.42	0.428571428571429	0.74
CG1703	Lim3	0.48	0.083	0.42	0.428571428571429	0.74
CG1703	tj	0.47	0.083	0.42	0.428571428571429	0.74
CG1703	Sox102F	0.35	0.083	0.42	0.428571428571429	0.74
CG1703	vvl	0.23	0.083	0.42	0.428571428571429	0.74
CG1703	CG9932	0.22	0.083	0.42	0.428571428571429	0.74
CG1703	fd59A	0.19	0.083	0.42	0.428571428571429	0.74
CG1703	CG32105	0.17	0.083	0.42	0.428571428571429	0.74
CG1703	oc	0.17	0.083	0.42	0.428571428571429	0.74
CG1703	zfh1	0.01	0.083	0.42	0.428571428571429	0.74
CG1703	kn	-0.01	0.083	0.42	0.428571428571429	0.74
CG1703	pros	-0.01	0.083	0.42	0.428571428571429	0.74
CG1703	CG3726	-0.02	0.083	0.42	0.428571428571429	0.74
CG1703	fkh	-0.03	0.083	0.42	0.428571428571429	0.74
CG1703	sim	-0.15	0.083	0.42	0.428571428571429	0.74
Tango10	dve	6.35	0.108	-0.22	0.2	0.25
Tango10	kn	4.23	0.108	-0.22	0.2	0.25
Tango10	pdm3	4.1	0.108	-0.22	0.2	0.25
Tango10	CG11085	3.01	0.108	-0.22	0.2	0.25
Tango10	ab	2.83	0.108	-0.22	0.2	0.25
Tango10	toy	2.56	0.108	-0.22	0.2	0.25
Tango10	scro	2.55	0.108	-0.22	0.2	0.25
Tango10	bab1	2.07	0.108	-0.22	0.2	0.25
Tango10	Hmx	2.07	0.108	-0.22	0.2	0.25
Tango10	foxo	1.88	0.108	-0.22	0.2	0.25
Tango10	zfh2	1.54	0.108	-0.22	0.2	0.25
Tango10	CG11294	1.4	0.108	-0.22	0.2	0.25
Tango10	elB	1.07	0.108	-0.22	0.2	0.25
Tango10	dan	0.92	0.108	-0.22	0.2	0.25
Tango10	luna	0.69	0.108	-0.22	0.2	0.25
Tango10	dac	0.52	0.108	-0.22	0.2	0.25
Tango10	bi	0.48	0.108	-0.22	0.2	0.25
Tango10	vvl	0.42	0.108	-0.22	0.2	0.25
Tango10	sr	0.32	0.108	-0.22	0.2	0.25
Tango10	Dll	0.31	0.108	-0.22	0.2	0.25
Tango10	Awh	0.3	0.108	-0.22	0.2	0.25
Tango10	Stat92E	0.3	0.108	-0.22	0.2	0.25
Tango10	RunxB	0.21	0.108	-0.22	0.2	0.25
Tango10	tup	-0.11	0.108	-0.22	0.2	0.25
Tango10	NK7.1	-0.15	0.108	-0.22	0.2	0.25
Tango10	CG32532	-0.26	0.108	-0.22	0.2	0.25
Tango10	rn	-0.28	0.108	-0.22	0.2	0.25
Tango10	Ets65A	-0.34	0.108	-0.22	0.2	0.25
Tango10	hbn	-0.41	0.108	-0.22	0.2	0.25
Tango10	Vsx1	-0.46	0.108	-0.22	0.2	0.25
Hsc70-3	hth	6.6	0.153	-0.03	0.53748384988657	0.84
Hsc70-3	sr	5.68	0.153	-0.03	0.53748384988657	0.84
Hsc70-3	lov	4.44	0.153	-0.03	0.53748384988657	0.84
Hsc70-3	Vsx2	4.04	0.153	-0.03	0.53748384988657	0.84
Hsc70-3	Camta	3.83	0.153	-0.03	0.53748384988657	0.84
Hsc70-3	danr	3.77	0.153	-0.03	0.53748384988657	0.84
Hsc70-3	fd59A	3.59	0.153	-0.03	0.53748384988657	0.84
Hsc70-3	vvl	2.89	0.153	-0.03	0.53748384988657	0.84
Hsc70-3	bsh	2.82	0.153	-0.03	0.53748384988657	0.84
Hsc70-3	zfh2	2.46	0.153	-0.03	0.53748384988657	0.84
Hsc70-3	Sox102F	2.14	0.153	-0.03	0.53748384988657	0.84
Hsc70-3	scro	1.77	0.153	-0.03	0.53748384988657	0.84
Hsc70-3	CG4328	1.64	0.153	-0.03	0.53748384988657	0.84
Hsc70-3	zfh1	1.51	0.153	-0.03	0.53748384988657	0.84
Hsc70-3	CG32532	1.44	0.153	-0.03	0.53748384988657	0.84
Hsc70-3	ham	1.11	0.153	-0.03	0.53748384988657	0.84
Hsc70-3	luna	1	0.153	-0.03	0.53748384988657	0.84
Hsc70-3	ap	0.92	0.153	-0.03	0.53748384988657	0.84
Hsc70-3	tup	0.83	0.153	-0.03	0.53748384988657	0.84
Hsc70-3	bab1	0.73	0.153	-0.03	0.53748384988657	0.84
Hsc70-3	kn	0.63	0.153	-0.03	0.53748384988657	0.84
Hsc70-3	rn	0.55	0.153	-0.03	0.53748384988657	0.84
Hsc70-3	apt	0.55	0.153	-0.03	0.53748384988657	0.84
Hsc70-3	CG9932	0.54	0.153	-0.03	0.53748384988657	0.84
Hsc70-3	dve	0.49	0.153	-0.03	0.53748384988657	0.84
Hsc70-3	Sox21b	0.35	0.153	-0.03	0.53748384988657	0.84
Hsc70-3	Lim3	0.34	0.153	-0.03	0.53748384988657	0.84
Hsc70-3	CG3726	0.32	0.153	-0.03	0.53748384988657	0.84
Hsc70-3	noc	0.28	0.153	-0.03	0.53748384988657	0.84
Hsc70-3	fru	0.25	0.153	-0.03	0.53748384988657	0.84
CG10347	CG9932	8.71	0.094	-0.03	0.0666666666666667	0.01
CG10347	run	6.19	0.094	-0.03	0.0666666666666667	0.01
CG10347	ap	4.15	0.094	-0.03	0.0666666666666667	0.01
CG10347	lov	4.09	0.094	-0.03	0.0666666666666667	0.01
CG10347	Lim3	2.75	0.094	-0.03	0.0666666666666667	0.01
CG10347	CG32105	2.21	0.094	-0.03	0.0666666666666667	0.01
CG10347	Dll	1.66	0.094	-0.03	0.0666666666666667	0.01
CG10347	Vsx2	1.66	0.094	-0.03	0.0666666666666667	0.01
CG10347	CG4328	1.56	0.094	-0.03	0.0666666666666667	0.01
CG10347	foxo	1.47	0.094	-0.03	0.0666666666666667	0.01
CG10347	oc	1.46	0.094	-0.03	0.0666666666666667	0.01
CG10347	toy	1.22	0.094	-0.03	0.0666666666666667	0.01
CG10347	Sox102F	1.06	0.094	-0.03	0.0666666666666667	0.01
CG10347	CG3726	0.9	0.094	-0.03	0.0666666666666667	0.01
CG10347	pdm3	0.84	0.094	-0.03	0.0666666666666667	0.01
CG10347	dmrt99B	0.74	0.094	-0.03	0.0666666666666667	0.01
CG10347	Hmx	0.71	0.094	-0.03	0.0666666666666667	0.01
CG10347	Stat92E	0.59	0.094	-0.03	0.0666666666666667	0.01
CG10347	RunxB	0.42	0.094	-0.03	0.0666666666666667	0.01
CG10347	aop	0.41	0.094	-0.03	0.0666666666666667	0.01
CG10347	mirr	0.3	0.094	-0.03	0.0666666666666667	0.01
CG10347	bab1	0.26	0.094	-0.03	0.0666666666666667	0.01
CG10347	CG11085	0.24	0.094	-0.03	0.0666666666666667	0.01
CG10347	Awh	0.22	0.094	-0.03	0.0666666666666667	0.01
CG10347	Sox21b	0.21	0.094	-0.03	0.0666666666666667	0.01
CG10347	zfh1	0	0.094	-0.03	0.0666666666666667	0.01
CG10347	ham	-0.09	0.094	-0.03	0.0666666666666667	0.01
CG10347	ey	-0.16	0.094	-0.03	0.0666666666666667	0.01
CG10347	tsh	-0.22	0.094	-0.03	0.0666666666666667	0.01
CG10347	tj	-0.23	0.094	-0.03	0.0666666666666667	0.01
ATP7	apt	5.93	0.037	0.57	-0.0666666666666667	0.76
ATP7	TfAP-2	4.23	0.037	0.57	-0.0666666666666667	0.76
ATP7	RunxB	4.01	0.037	0.57	-0.0666666666666667	0.76
ATP7	ab	2.71	0.037	0.57	-0.0666666666666667	0.76
ATP7	ct	2.58	0.037	0.57	-0.0666666666666667	0.76
ATP7	Camta	2.49	0.037	0.57	-0.0666666666666667	0.76
ATP7	Vsx2	2.17	0.037	0.57	-0.0666666666666667	0.76
ATP7	noc	2.07	0.037	0.57	-0.0666666666666667	0.76
ATP7	zfh2	1.66	0.037	0.57	-0.0666666666666667	0.76
ATP7	pros	1.56	0.037	0.57	-0.0666666666666667	0.76
ATP7	scro	0.93	0.037	0.57	-0.0666666666666667	0.76
ATP7	bab2	0.88	0.037	0.57	-0.0666666666666667	0.76
ATP7	Sox21b	0.79	0.037	0.57	-0.0666666666666667	0.76
ATP7	Vsx1	0.69	0.037	0.57	-0.0666666666666667	0.76
ATP7	pdm3	0.67	0.037	0.57	-0.0666666666666667	0.76
ATP7	luna	0.49	0.037	0.57	-0.0666666666666667	0.76
ATP7	bi	0.49	0.037	0.57	-0.0666666666666667	0.76
ATP7	lov	0.38	0.037	0.57	-0.0666666666666667	0.76
ATP7	CG4328	0.28	0.037	0.57	-0.0666666666666667	0.76
ATP7	fd59A	0.21	0.037	0.57	-0.0666666666666667	0.76
ATP7	bab1	0.18	0.037	0.57	-0.0666666666666667	0.76
ATP7	Hmx	0.04	0.037	0.57	-0.0666666666666667	0.76
ATP7	aop	0.02	0.037	0.57	-0.0666666666666667	0.76
ATP7	vvl	-0.02	0.037	0.57	-0.0666666666666667	0.76
ATP7	mirr	-0.15	0.037	0.57	-0.0666666666666667	0.76
ATP7	sr	-0.21	0.037	0.57	-0.0666666666666667	0.76
ATP7	bsh	-0.35	0.037	0.57	-0.0666666666666667	0.76
ATP7	kn	-0.39	0.037	0.57	-0.0666666666666667	0.76
ATP7	fkh	-0.43	0.037	0.57	-0.0666666666666667	0.76
ATP7	sim	-0.44	0.037	0.57	-0.0666666666666667	0.76
CG1847	Vsx2	7.78	0.077	-0.15	-0.0666666666666667	0.82
CG1847	mirr	4.01	0.077	-0.15	-0.0666666666666667	0.82
CG1847	foxo	2.1	0.077	-0.15	-0.0666666666666667	0.82
CG1847	svp	1.66	0.077	-0.15	-0.0666666666666667	0.82
CG1847	TfAP-2	1.53	0.077	-0.15	-0.0666666666666667	0.82
CG1847	Sox21b	1.47	0.077	-0.15	-0.0666666666666667	0.82
CG1847	ct	1.46	0.077	-0.15	-0.0666666666666667	0.82
CG1847	dan	1.32	0.077	-0.15	-0.0666666666666667	0.82
CG1847	D	1.26	0.077	-0.15	-0.0666666666666667	0.82
CG1847	bab2	1.15	0.077	-0.15	-0.0666666666666667	0.82
CG1847	NK7.1	1.14	0.077	-0.15	-0.0666666666666667	0.82
CG1847	CG11085	0.87	0.077	-0.15	-0.0666666666666667	0.82
CG1847	lov	0.52	0.077	-0.15	-0.0666666666666667	0.82
CG1847	Vsx1	0.3	0.077	-0.15	-0.0666666666666667	0.82
CG1847	pdm3	0.29	0.077	-0.15	-0.0666666666666667	0.82
CG1847	bab1	0.17	0.077	-0.15	-0.0666666666666667	0.82
CG1847	ab	0.13	0.077	-0.15	-0.0666666666666667	0.82
CG1847	tj	0.12	0.077	-0.15	-0.0666666666666667	0.82
CG1847	oc	0.12	0.077	-0.15	-0.0666666666666667	0.82
CG1847	scro	0.05	0.077	-0.15	-0.0666666666666667	0.82
CG1847	apt	-0.2	0.077	-0.15	-0.0666666666666667	0.82
CG1847	sim	-0.36	0.077	-0.15	-0.0666666666666667	0.82
CG1847	noc	-0.41	0.077	-0.15	-0.0666666666666667	0.82
CG1847	CG32105	-0.43	0.077	-0.15	-0.0666666666666667	0.82
CG1847	CG3726	-0.53	0.077	-0.15	-0.0666666666666667	0.82
CG1847	CG4328	-0.56	0.077	-0.15	-0.0666666666666667	0.82
CG1847	CG11294	-0.58	0.077	-0.15	-0.0666666666666667	0.82
CG1847	Sox102F	-0.64	0.077	-0.15	-0.0666666666666667	0.82
CG1847	fd59A	-0.65	0.077	-0.15	-0.0666666666666667	0.82
CG1847	Lim3	-0.69	0.077	-0.15	-0.0666666666666667	0.82
CG11802	aop	8.12	0.094	-0.25	0.2	0.36
CG11802	fkh	7.67	0.094	-0.25	0.2	0.36
CG11802	Lim3	3.35	0.094	-0.25	0.2	0.36
CG11802	mirr	2.16	0.094	-0.25	0.2	0.36
CG11802	zfh1	2.01	0.094	-0.25	0.2	0.36
CG11802	CG34340	1.95	0.094	-0.25	0.2	0.36
CG11802	tsh	1.79	0.094	-0.25	0.2	0.36
CG11802	apt	1.73	0.094	-0.25	0.2	0.36
CG11802	dmrt99B	1.56	0.094	-0.25	0.2	0.36
CG11802	CG32532	1.34	0.094	-0.25	0.2	0.36
CG11802	CG11085	1.24	0.094	-0.25	0.2	0.36
CG11802	bi	1.14	0.094	-0.25	0.2	0.36
CG11802	toy	1.1	0.094	-0.25	0.2	0.36
CG11802	foxo	1.08	0.094	-0.25	0.2	0.36
CG11802	klu	0.87	0.094	-0.25	0.2	0.36
CG11802	dve	0.83	0.094	-0.25	0.2	0.36
CG11802	luna	0.76	0.094	-0.25	0.2	0.36
CG11802	dan	0.59	0.094	-0.25	0.2	0.36
CG11802	danr	0.51	0.094	-0.25	0.2	0.36
CG11802	hbn	0.43	0.094	-0.25	0.2	0.36
CG11802	kn	0.32	0.094	-0.25	0.2	0.36
CG11802	SoxN	0.32	0.094	-0.25	0.2	0.36
CG11802	tup	0.32	0.094	-0.25	0.2	0.36
CG11802	sim	0.3	0.094	-0.25	0.2	0.36
CG11802	vvl	0.3	0.094	-0.25	0.2	0.36
CG11802	Camta	0.26	0.094	-0.25	0.2	0.36
CG11802	svp	0.16	0.094	-0.25	0.2	0.36
CG11802	hth	0.15	0.094	-0.25	0.2	0.36
CG11802	zfh2	0.13	0.094	-0.25	0.2	0.36
CG11802	ct	0.04	0.094	-0.25	0.2	0.36
Upf1	pdm3	5.86	0.073	0.09	0.258198889747161	0.32
Upf1	CG34340	5.75	0.073	0.09	0.258198889747161	0.32
Upf1	kn	4.33	0.073	0.09	0.258198889747161	0.32
Upf1	ham	3.38	0.073	0.09	0.258198889747161	0.32
Upf1	ab	2.06	0.073	0.09	0.258198889747161	0.32
Upf1	zfh2	1.85	0.073	0.09	0.258198889747161	0.32
Upf1	CG4328	1.17	0.073	0.09	0.258198889747161	0.32
Upf1	Lim3	1.14	0.073	0.09	0.258198889747161	0.32
Upf1	TfAP-2	1.08	0.073	0.09	0.258198889747161	0.32
Upf1	fd59A	1.01	0.073	0.09	0.258198889747161	0.32
Upf1	dve	0.92	0.073	0.09	0.258198889747161	0.32
Upf1	NK7.1	0.9	0.073	0.09	0.258198889747161	0.32
Upf1	dac	0.84	0.073	0.09	0.258198889747161	0.32
Upf1	bsh	0.75	0.073	0.09	0.258198889747161	0.32
Upf1	Sox21b	0.71	0.073	0.09	0.258198889747161	0.32
Upf1	lov	0.67	0.073	0.09	0.258198889747161	0.32
Upf1	klu	0.56	0.073	0.09	0.258198889747161	0.32
Upf1	oc	0.47	0.073	0.09	0.258198889747161	0.32
Upf1	tsh	0.47	0.073	0.09	0.258198889747161	0.32
Upf1	Sox102F	0.44	0.073	0.09	0.258198889747161	0.32
Upf1	dan	0.31	0.073	0.09	0.258198889747161	0.32
Upf1	luna	0.23	0.073	0.09	0.258198889747161	0.32
Upf1	Awh	0.22	0.073	0.09	0.258198889747161	0.32
Upf1	Dll	0.21	0.073	0.09	0.258198889747161	0.32
Upf1	hbn	0.15	0.073	0.09	0.258198889747161	0.32
Upf1	apt	0.1	0.073	0.09	0.258198889747161	0.32
Upf1	D	-0.01	0.073	0.09	0.258198889747161	0.32
Upf1	pros	-0.02	0.073	0.09	0.258198889747161	0.32
Upf1	Hmx	-0.16	0.073	0.09	0.258198889747161	0.32
Upf1	run	-0.19	0.073	0.09	0.258198889747161	0.32
CG10362	CG3726	5.3	0.141	0.07	0.447213595499958	0.29
CG10362	Hmx	3.46	0.141	0.07	0.447213595499958	0.29
CG10362	ey	3.38	0.141	0.07	0.447213595499958	0.29
CG10362	dmrt99B	3.37	0.141	0.07	0.447213595499958	0.29
CG10362	tj	2.47	0.141	0.07	0.447213595499958	0.29
CG10362	CG9932	2.2	0.141	0.07	0.447213595499958	0.29
CG10362	sim	2.07	0.141	0.07	0.447213595499958	0.29
CG10362	hth	1.84	0.141	0.07	0.447213595499958	0.29
CG10362	fru	1.77	0.141	0.07	0.447213595499958	0.29
CG10362	RunxB	1.7	0.141	0.07	0.447213595499958	0.29
CG10362	toy	1.68	0.141	0.07	0.447213595499958	0.29
CG10362	CG32532	1.56	0.141	0.07	0.447213595499958	0.29
CG10362	fkh	1.17	0.141	0.07	0.447213595499958	0.29
CG10362	erm	1.13	0.141	0.07	0.447213595499958	0.29
CG10362	dan	1.05	0.141	0.07	0.447213595499958	0.29
CG10362	hbn	1.01	0.141	0.07	0.447213595499958	0.29
CG10362	sr	0.83	0.141	0.07	0.447213595499958	0.29
CG10362	kn	0.79	0.141	0.07	0.447213595499958	0.29
CG10362	lov	0.73	0.141	0.07	0.447213595499958	0.29
CG10362	danr	0.62	0.141	0.07	0.447213595499958	0.29
CG10362	elB	0.61	0.141	0.07	0.447213595499958	0.29
CG10362	pros	0.29	0.141	0.07	0.447213595499958	0.29
CG10362	aop	0.27	0.141	0.07	0.447213595499958	0.29
CG10362	ab	0.2	0.141	0.07	0.447213595499958	0.29
CG10362	zfh1	0.1	0.141	0.07	0.447213595499958	0.29
CG10362	Vsx1	0.07	0.141	0.07	0.447213595499958	0.29
CG10362	CG4328	-0.01	0.141	0.07	0.447213595499958	0.29
CG10362	bab1	-0.16	0.141	0.07	0.447213595499958	0.29
CG10362	zfh2	-0.2	0.141	0.07	0.447213595499958	0.29
CG10362	oc	-0.33	0.141	0.07	0.447213595499958	0.29
Ten-a	Ets65A	5.95	0.986	0.31	-0.258198889747161	0.01
Ten-a	hth	2.68	0.986	0.31	-0.258198889747161	0.01
Ten-a	foxo	1.33	0.986	0.31	-0.258198889747161	0.01
Ten-a	CG4328	1.18	0.986	0.31	-0.258198889747161	0.01
Ten-a	CG3726	1.15	0.986	0.31	-0.258198889747161	0.01
Ten-a	run	1.12	0.986	0.31	-0.258198889747161	0.01
Ten-a	Camta	1.05	0.986	0.31	-0.258198889747161	0.01
Ten-a	CG32105	1.02	0.986	0.31	-0.258198889747161	0.01
Ten-a	Lim3	0.7	0.986	0.31	-0.258198889747161	0.01
Ten-a	tj	0.53	0.986	0.31	-0.258198889747161	0.01
Ten-a	Stat92E	0.5	0.986	0.31	-0.258198889747161	0.01
Ten-a	lov	0.5	0.986	0.31	-0.258198889747161	0.01
Ten-a	svp	0.47	0.986	0.31	-0.258198889747161	0.01
Ten-a	CG32532	0.33	0.986	0.31	-0.258198889747161	0.01
Ten-a	bi	0.24	0.986	0.31	-0.258198889747161	0.01
Ten-a	oc	0.16	0.986	0.31	-0.258198889747161	0.01
Ten-a	ap	0.13	0.986	0.31	-0.258198889747161	0.01
Ten-a	NK7.1	0.1	0.986	0.31	-0.258198889747161	0.01
Ten-a	bab1	0.06	0.986	0.31	-0.258198889747161	0.01
Ten-a	bsh	-0.02	0.986	0.31	-0.258198889747161	0.01
Ten-a	luna	-0.02	0.986	0.31	-0.258198889747161	0.01
Ten-a	klu	-0.17	0.986	0.31	-0.258198889747161	0.01
Ten-a	mirr	-0.18	0.986	0.31	-0.258198889747161	0.01
Ten-a	ey	-0.25	0.986	0.31	-0.258198889747161	0.01
Ten-a	bab2	-0.28	0.986	0.31	-0.258198889747161	0.01
Ten-a	D	-0.33	0.986	0.31	-0.258198889747161	0.01
Ten-a	CG43689	-0.39	0.986	0.31	-0.258198889747161	0.01
Ten-a	pdm3	-0.4	0.986	0.31	-0.258198889747161	0.01
Ten-a	rn	-0.42	0.986	0.31	-0.258198889747161	0.01
Ten-a	SoxN	-0.43	0.986	0.31	-0.258198889747161	0.01
Rab40	bab2	6.2	0.051	-0.05	0.333333333333333	0.72
Rab40	noc	2.71	0.051	-0.05	0.333333333333333	0.72
Rab40	CG11294	1.77	0.051	-0.05	0.333333333333333	0.72
Rab40	SoxN	1.66	0.051	-0.05	0.333333333333333	0.72
Rab40	foxo	1.62	0.051	-0.05	0.333333333333333	0.72
Rab40	luna	1.56	0.051	-0.05	0.333333333333333	0.72
Rab40	Ets65A	1.53	0.051	-0.05	0.333333333333333	0.72
Rab40	lov	1.39	0.051	-0.05	0.333333333333333	0.72
Rab40	tsh	1.15	0.051	-0.05	0.333333333333333	0.72
Rab40	pros	0.99	0.051	-0.05	0.333333333333333	0.72
Rab40	bi	0.98	0.051	-0.05	0.333333333333333	0.72
Rab40	ab	0.95	0.051	-0.05	0.333333333333333	0.72
Rab40	CG43689	0.95	0.051	-0.05	0.333333333333333	0.72
Rab40	mirr	0.77	0.051	-0.05	0.333333333333333	0.72
Rab40	D	0.52	0.051	-0.05	0.333333333333333	0.72
Rab40	dac	0.52	0.051	-0.05	0.333333333333333	0.72
Rab40	dan	0.49	0.051	-0.05	0.333333333333333	0.72
Rab40	Sox21b	0.46	0.051	-0.05	0.333333333333333	0.72
Rab40	fkh	0.43	0.051	-0.05	0.333333333333333	0.72
Rab40	elB	0.42	0.051	-0.05	0.333333333333333	0.72
Rab40	sr	0.23	0.051	-0.05	0.333333333333333	0.72
Rab40	CG9932	0.14	0.051	-0.05	0.333333333333333	0.72
Rab40	aop	0.08	0.051	-0.05	0.333333333333333	0.72
Rab40	bsh	0.05	0.051	-0.05	0.333333333333333	0.72
Rab40	rn	-0.02	0.051	-0.05	0.333333333333333	0.72
Rab40	ey	-0.02	0.051	-0.05	0.333333333333333	0.72
Rab40	erm	-0.08	0.051	-0.05	0.333333333333333	0.72
Rab40	dve	-0.12	0.051	-0.05	0.333333333333333	0.72
Rab40	CG11085	-0.19	0.051	-0.05	0.333333333333333	0.72
Rab40	Hmx	-0.21	0.051	-0.05	0.333333333333333	0.72
CG42258	bab1	3.99	0.111	-0.11	-0.0666666666666667	0.84
CG42258	CG32532	3.94	0.111	-0.11	-0.0666666666666667	0.84
CG42258	CG11085	3.02	0.111	-0.11	-0.0666666666666667	0.84
CG42258	Sox102F	2.72	0.111	-0.11	-0.0666666666666667	0.84
CG42258	klu	2.54	0.111	-0.11	-0.0666666666666667	0.84
CG42258	hth	2.01	0.111	-0.11	-0.0666666666666667	0.84
CG42258	tj	1.79	0.111	-0.11	-0.0666666666666667	0.84
CG42258	ham	1.51	0.111	-0.11	-0.0666666666666667	0.84
CG42258	Camta	1.18	0.111	-0.11	-0.0666666666666667	0.84
CG42258	fru	1.08	0.111	-0.11	-0.0666666666666667	0.84
CG42258	SoxN	0.83	0.111	-0.11	-0.0666666666666667	0.84
CG42258	RunxB	0.76	0.111	-0.11	-0.0666666666666667	0.84
CG42258	Vsx1	0.66	0.111	-0.11	-0.0666666666666667	0.84
CG42258	NK7.1	0.6	0.111	-0.11	-0.0666666666666667	0.84
CG42258	Dll	0.58	0.111	-0.11	-0.0666666666666667	0.84
CG42258	vvl	0.51	0.111	-0.11	-0.0666666666666667	0.84
CG42258	sim	0.49	0.111	-0.11	-0.0666666666666667	0.84
CG42258	CG34340	0.49	0.111	-0.11	-0.0666666666666667	0.84
CG42258	tsh	0.48	0.111	-0.11	-0.0666666666666667	0.84
CG42258	ap	0.39	0.111	-0.11	-0.0666666666666667	0.84
CG42258	oc	0.28	0.111	-0.11	-0.0666666666666667	0.84
CG42258	zfh2	0.25	0.111	-0.11	-0.0666666666666667	0.84
CG42258	pros	0.23	0.111	-0.11	-0.0666666666666667	0.84
CG42258	kn	0.18	0.111	-0.11	-0.0666666666666667	0.84
CG42258	CG3726	-0.08	0.111	-0.11	-0.0666666666666667	0.84
CG42258	TfAP-2	-0.11	0.111	-0.11	-0.0666666666666667	0.84
CG42258	Stat92E	-0.15	0.111	-0.11	-0.0666666666666667	0.84
CG42258	Sox21b	-0.21	0.111	-0.11	-0.0666666666666667	0.84
CG42258	Lim3	-0.41	0.111	-0.11	-0.0666666666666667	0.84
CG42258	noc	-0.43	0.111	-0.11	-0.0666666666666667	0.84
Sec16	tj	7.76	0.078	-0.05	0.377964473009227	0.24
Sec16	luna	6.61	0.078	-0.05	0.377964473009227	0.24
Sec16	SoxN	5.48	0.078	-0.05	0.377964473009227	0.24
Sec16	RunxB	2.19	0.078	-0.05	0.377964473009227	0.24
Sec16	pros	1.91	0.078	-0.05	0.377964473009227	0.24
Sec16	oc	1.1	0.078	-0.05	0.377964473009227	0.24
Sec16	elB	1.01	0.078	-0.05	0.377964473009227	0.24
Sec16	Vsx1	0.72	0.078	-0.05	0.377964473009227	0.24
Sec16	erm	0.58	0.078	-0.05	0.377964473009227	0.24
Sec16	zfh1	0.57	0.078	-0.05	0.377964473009227	0.24
Sec16	CG3726	0.55	0.078	-0.05	0.377964473009227	0.24
Sec16	mirr	0.55	0.078	-0.05	0.377964473009227	0.24
Sec16	svp	0.45	0.078	-0.05	0.377964473009227	0.24
Sec16	Sox21b	0.36	0.078	-0.05	0.377964473009227	0.24
Sec16	pdm3	0.27	0.078	-0.05	0.377964473009227	0.24
Sec16	hbn	0.14	0.078	-0.05	0.377964473009227	0.24
Sec16	ham	0.08	0.078	-0.05	0.377964473009227	0.24
Sec16	TfAP-2	0.07	0.078	-0.05	0.377964473009227	0.24
Sec16	ey	-0.01	0.078	-0.05	0.377964473009227	0.24
Sec16	lov	-0.17	0.078	-0.05	0.377964473009227	0.24
Sec16	ap	-0.18	0.078	-0.05	0.377964473009227	0.24
Sec16	bab1	-0.19	0.078	-0.05	0.377964473009227	0.24
Sec16	CG32532	-0.28	0.078	-0.05	0.377964473009227	0.24
Sec16	Vsx2	-0.34	0.078	-0.05	0.377964473009227	0.24
Sec16	Camta	-0.38	0.078	-0.05	0.377964473009227	0.24
Sec16	kn	-0.4	0.078	-0.05	0.377964473009227	0.24
Sec16	ab	-0.42	0.078	-0.05	0.377964473009227	0.24
Sec16	scro	-0.45	0.078	-0.05	0.377964473009227	0.24
Sec16	fkh	-0.46	0.078	-0.05	0.377964473009227	0.24
Sec16	rn	-0.48	0.078	-0.05	0.377964473009227	0.24
CG1463	Vsx1	10.2	0.362	-0.02	0.124034734589208	0.07
CG1463	fru	4.83	0.362	-0.02	0.124034734589208	0.07
CG1463	ham	2.43	0.362	-0.02	0.124034734589208	0.07
CG1463	sr	2.3	0.362	-0.02	0.124034734589208	0.07
CG1463	dmrt99B	1.99	0.362	-0.02	0.124034734589208	0.07
CG1463	CG43689	1.68	0.362	-0.02	0.124034734589208	0.07
CG1463	scro	1.64	0.362	-0.02	0.124034734589208	0.07
CG1463	ap	1.63	0.362	-0.02	0.124034734589208	0.07
CG1463	danr	1.53	0.362	-0.02	0.124034734589208	0.07
CG1463	bi	1.25	0.362	-0.02	0.124034734589208	0.07
CG1463	bab1	1.22	0.362	-0.02	0.124034734589208	0.07
CG1463	foxo	1.08	0.362	-0.02	0.124034734589208	0.07
CG1463	CG3726	1.04	0.362	-0.02	0.124034734589208	0.07
CG1463	rn	0.95	0.362	-0.02	0.124034734589208	0.07
CG1463	kn	0.94	0.362	-0.02	0.124034734589208	0.07
CG1463	zfh2	0.93	0.362	-0.02	0.124034734589208	0.07
CG1463	bsh	0.89	0.362	-0.02	0.124034734589208	0.07
CG1463	Sox102F	0.78	0.362	-0.02	0.124034734589208	0.07
CG1463	dve	0.64	0.362	-0.02	0.124034734589208	0.07
CG1463	luna	0.44	0.362	-0.02	0.124034734589208	0.07
CG1463	pdm3	0.38	0.362	-0.02	0.124034734589208	0.07
CG1463	CG4328	0.38	0.362	-0.02	0.124034734589208	0.07
CG1463	run	0.24	0.362	-0.02	0.124034734589208	0.07
CG1463	toy	0.18	0.362	-0.02	0.124034734589208	0.07
CG1463	Vsx2	0.12	0.362	-0.02	0.124034734589208	0.07
CG1463	CG32532	-0.01	0.362	-0.02	0.124034734589208	0.07
CG1463	SoxN	-0.03	0.362	-0.02	0.124034734589208	0.07
CG1463	sim	-0.1	0.362	-0.02	0.124034734589208	0.07
CG1463	svp	-0.14	0.362	-0.02	0.124034734589208	0.07
CG1463	CG11085	-0.19	0.362	-0.02	0.124034734589208	0.07
CR45621	Camta	8.02	0.827	-0.15	0.181568259800641	0.06
CR45621	CG4328	4.83	0.827	-0.15	0.181568259800641	0.06
CR45621	dmrt99B	4.28	0.827	-0.15	0.181568259800641	0.06
CR45621	fkh	3.94	0.827	-0.15	0.181568259800641	0.06
CR45621	CG11085	2.22	0.827	-0.15	0.181568259800641	0.06
CR45621	toy	2.17	0.827	-0.15	0.181568259800641	0.06
CR45621	tsh	2.16	0.827	-0.15	0.181568259800641	0.06
CR45621	elB	2.01	0.827	-0.15	0.181568259800641	0.06
CR45621	dve	1.93	0.827	-0.15	0.181568259800641	0.06
CR45621	kn	1.7	0.827	-0.15	0.181568259800641	0.06
CR45621	bi	1.18	0.827	-0.15	0.181568259800641	0.06
CR45621	ham	0.83	0.827	-0.15	0.181568259800641	0.06
CR45621	tj	0.73	0.827	-0.15	0.181568259800641	0.06
CR45621	tup	0.63	0.827	-0.15	0.181568259800641	0.06
CR45621	D	0.6	0.827	-0.15	0.181568259800641	0.06
CR45621	Dll	0.59	0.827	-0.15	0.181568259800641	0.06
CR45621	luna	0.5	0.827	-0.15	0.181568259800641	0.06
CR45621	Vsx2	0.29	0.827	-0.15	0.181568259800641	0.06
CR45621	noc	0.28	0.827	-0.15	0.181568259800641	0.06
CR45621	sr	0.22	0.827	-0.15	0.181568259800641	0.06
CR45621	bab1	0.22	0.827	-0.15	0.181568259800641	0.06
CR45621	bsh	0.07	0.827	-0.15	0.181568259800641	0.06
CR45621	bab2	0.07	0.827	-0.15	0.181568259800641	0.06
CR45621	sim	0.04	0.827	-0.15	0.181568259800641	0.06
CR45621	zfh2	0.02	0.827	-0.15	0.181568259800641	0.06
CR45621	fru	-0.02	0.827	-0.15	0.181568259800641	0.06
CR45621	ab	-0.04	0.827	-0.15	0.181568259800641	0.06
CR45621	hbn	-0.2	0.827	-0.15	0.181568259800641	0.06
CR45621	Lim3	-0.39	0.827	-0.15	0.181568259800641	0.06
CR45621	CG32532	-0.41	0.827	-0.15	0.181568259800641	0.06
CG11085	pdm3	10.43	0.548	0.54	-0.124034734589208	0.92
CG11085	run	8.17	0.548	0.54	-0.124034734589208	0.92
CG11085	hth	6.79	0.548	0.54	-0.124034734589208	0.92
CG11085	ey	4.33	0.548	0.54	-0.124034734589208	0.92
CG11085	tsh	4.04	0.548	0.54	-0.124034734589208	0.92
CG11085	scro	3.46	0.548	0.54	-0.124034734589208	0.92
CG11085	Sox102F	2.52	0.548	0.54	-0.124034734589208	0.92
CG11085	Hmx	2.21	0.548	0.54	-0.124034734589208	0.92
CG11085	Dll	2.02	0.548	0.54	-0.124034734589208	0.92
CG11085	zfh1	1.68	0.548	0.54	-0.124034734589208	0.92
CG11085	tup	1.62	0.548	0.54	-0.124034734589208	0.92
CG11085	dac	1.45	0.548	0.54	-0.124034734589208	0.92
CG11085	bab2	1.39	0.548	0.54	-0.124034734589208	0.92
CG11085	Stat92E	1.34	0.548	0.54	-0.124034734589208	0.92
CG11085	apt	1.16	0.548	0.54	-0.124034734589208	0.92
CG11085	TfAP-2	0.87	0.548	0.54	-0.124034734589208	0.92
CG11085	bsh	0.83	0.548	0.54	-0.124034734589208	0.92
CG11085	Camta	0.83	0.548	0.54	-0.124034734589208	0.92
CG11085	sr	0.66	0.548	0.54	-0.124034734589208	0.92
CG11085	Sox21b	0.55	0.548	0.54	-0.124034734589208	0.92
CG11085	rn	0.51	0.548	0.54	-0.124034734589208	0.92
CG11085	lov	0.46	0.548	0.54	-0.124034734589208	0.92
CG11085	ap	0.4	0.548	0.54	-0.124034734589208	0.92
CG11085	aop	0.3	0.548	0.54	-0.124034734589208	0.92
CG11085	tj	0.16	0.548	0.54	-0.124034734589208	0.92
CG11085	foxo	0.15	0.548	0.54	-0.124034734589208	0.92
CG11085	ab	-0.1	0.548	0.54	-0.124034734589208	0.92
CG11085	CG34340	-0.15	0.548	0.54	-0.124034734589208	0.92
CG11085	erm	-0.24	0.548	0.54	-0.124034734589208	0.92
CG11085	zfh2	-0.24	0.548	0.54	-0.124034734589208	0.92
CG15728	fkh	4.65	0.163	-0.21	0.382970843102535	0.46
CG15728	scro	2.37	0.163	-0.21	0.382970843102535	0.46
CG15728	dmrt99B	1.55	0.163	-0.21	0.382970843102535	0.46
CG15728	svp	1.35	0.163	-0.21	0.382970843102535	0.46
CG15728	CG32532	1.13	0.163	-0.21	0.382970843102535	0.46
CG15728	bab1	1.11	0.163	-0.21	0.382970843102535	0.46
CG15728	tsh	0.88	0.163	-0.21	0.382970843102535	0.46
CG15728	SoxN	0.76	0.163	-0.21	0.382970843102535	0.46
CG15728	Dll	0.59	0.163	-0.21	0.382970843102535	0.46
CG15728	CG9932	0.17	0.163	-0.21	0.382970843102535	0.46
CG15728	danr	0.16	0.163	-0.21	0.382970843102535	0.46
CG15728	ab	0.01	0.163	-0.21	0.382970843102535	0.46
CG15728	sr	-0.05	0.163	-0.21	0.382970843102535	0.46
CG15728	pdm3	-0.08	0.163	-0.21	0.382970843102535	0.46
CG15728	dac	-0.09	0.163	-0.21	0.382970843102535	0.46
CG15728	zfh1	-0.1	0.163	-0.21	0.382970843102535	0.46
CG15728	erm	-0.2	0.163	-0.21	0.382970843102535	0.46
CG15728	elB	-0.2	0.163	-0.21	0.382970843102535	0.46
CG15728	tup	-0.22	0.163	-0.21	0.382970843102535	0.46
CG15728	fru	-0.35	0.163	-0.21	0.382970843102535	0.46
CG15728	rn	-0.39	0.163	-0.21	0.382970843102535	0.46
CG15728	kn	-0.41	0.163	-0.21	0.382970843102535	0.46
CG15728	Awh	-0.42	0.163	-0.21	0.382970843102535	0.46
CG15728	Hmx	-0.45	0.163	-0.21	0.382970843102535	0.46
CG15728	bsh	-0.51	0.163	-0.21	0.382970843102535	0.46
CG15728	CG4328	-0.55	0.163	-0.21	0.382970843102535	0.46
CG15728	dve	-0.61	0.163	-0.21	0.382970843102535	0.46
CG15728	foxo	-0.64	0.163	-0.21	0.382970843102535	0.46
CG15728	klu	-0.66	0.163	-0.21	0.382970843102535	0.46
CG15728	Sox102F	-0.71	0.163	-0.21	0.382970843102535	0.46
CG2540	CG43689	3.26	0.071	-0.23	0.124034734589208	0.18
CG2540	dve	3.23	0.071	-0.23	0.124034734589208	0.18
CG2540	zfh2	3.09	0.071	-0.23	0.124034734589208	0.18
CG2540	Vsx1	2.81	0.071	-0.23	0.124034734589208	0.18
CG2540	lov	2.65	0.071	-0.23	0.124034734589208	0.18
CG2540	Vsx2	2.19	0.071	-0.23	0.124034734589208	0.18
CG2540	erm	1.99	0.071	-0.23	0.124034734589208	0.18
CG2540	CG32532	1.99	0.071	-0.23	0.124034734589208	0.18
CG2540	bab1	1.69	0.071	-0.23	0.124034734589208	0.18
CG2540	Camta	1.52	0.071	-0.23	0.124034734589208	0.18
CG2540	sim	1.41	0.071	-0.23	0.124034734589208	0.18
CG2540	aop	1.23	0.071	-0.23	0.124034734589208	0.18
CG2540	Sox21b	1.1	0.071	-0.23	0.124034734589208	0.18
CG2540	elB	0.73	0.071	-0.23	0.124034734589208	0.18
CG2540	TfAP-2	0.71	0.071	-0.23	0.124034734589208	0.18
CG2540	tsh	0.57	0.071	-0.23	0.124034734589208	0.18
CG2540	scro	0.47	0.071	-0.23	0.124034734589208	0.18
CG2540	bab2	0.46	0.071	-0.23	0.124034734589208	0.18
CG2540	CG11085	0.4	0.071	-0.23	0.124034734589208	0.18
CG2540	Awh	0.3	0.071	-0.23	0.124034734589208	0.18
CG2540	tup	0.29	0.071	-0.23	0.124034734589208	0.18
CG2540	dac	0.28	0.071	-0.23	0.124034734589208	0.18
CG2540	noc	0.26	0.071	-0.23	0.124034734589208	0.18
CG2540	RunxB	0.25	0.071	-0.23	0.124034734589208	0.18
CG2540	fru	0.22	0.071	-0.23	0.124034734589208	0.18
CG2540	SoxN	0.21	0.071	-0.23	0.124034734589208	0.18
CG2540	luna	0.2	0.071	-0.23	0.124034734589208	0.18
CG2540	Ets65A	0.17	0.071	-0.23	0.124034734589208	0.18
CG2540	dan	0.12	0.071	-0.23	0.124034734589208	0.18
CG2540	bsh	0.1	0.071	-0.23	0.124034734589208	0.18
Tomosyn	CG4328	8.3	0.087	-0.1	0.221916761978561	0.38
Tomosyn	sr	5.08	0.087	-0.1	0.221916761978561	0.38
Tomosyn	apt	2.61	0.087	-0.1	0.221916761978561	0.38
Tomosyn	RunxB	2.27	0.087	-0.1	0.221916761978561	0.38
Tomosyn	scro	1.94	0.087	-0.1	0.221916761978561	0.38
Tomosyn	Dll	1.79	0.087	-0.1	0.221916761978561	0.38
Tomosyn	mirr	1.64	0.087	-0.1	0.221916761978561	0.38
Tomosyn	lov	1.62	0.087	-0.1	0.221916761978561	0.38
Tomosyn	ap	1.56	0.087	-0.1	0.221916761978561	0.38
Tomosyn	bab1	1.47	0.087	-0.1	0.221916761978561	0.38
Tomosyn	sim	1.34	0.087	-0.1	0.221916761978561	0.38
Tomosyn	noc	1.16	0.087	-0.1	0.221916761978561	0.38
Tomosyn	pdm3	1	0.087	-0.1	0.221916761978561	0.38
Tomosyn	tup	0.98	0.087	-0.1	0.221916761978561	0.38
Tomosyn	tj	0.93	0.087	-0.1	0.221916761978561	0.38
Tomosyn	dan	0.9	0.087	-0.1	0.221916761978561	0.38
Tomosyn	Lim3	0.86	0.087	-0.1	0.221916761978561	0.38
Tomosyn	danr	0.84	0.087	-0.1	0.221916761978561	0.38
Tomosyn	toy	0.64	0.087	-0.1	0.221916761978561	0.38
Tomosyn	zfh2	0.64	0.087	-0.1	0.221916761978561	0.38
Tomosyn	klu	0.57	0.087	-0.1	0.221916761978561	0.38
Tomosyn	hbn	0.56	0.087	-0.1	0.221916761978561	0.38
Tomosyn	Vsx1	0.56	0.087	-0.1	0.221916761978561	0.38
Tomosyn	vvl	0.41	0.087	-0.1	0.221916761978561	0.38
Tomosyn	dmrt99B	0.41	0.087	-0.1	0.221916761978561	0.38
Tomosyn	oc	0.28	0.087	-0.1	0.221916761978561	0.38
Tomosyn	luna	0.22	0.087	-0.1	0.221916761978561	0.38
Tomosyn	elB	0.12	0.087	-0.1	0.221916761978561	0.38
Tomosyn	dac	0.11	0.087	-0.1	0.221916761978561	0.38
Tomosyn	CG11085	0.05	0.087	-0.1	0.221916761978561	0.38
CG4004	ey	3.24	0.149	-0.05	0.423659272868162	0.48
CG4004	dve	2.9	0.149	-0.05	0.423659272868162	0.48
CG4004	CG43689	2.67	0.149	-0.05	0.423659272868162	0.48
CG4004	svp	2.03	0.149	-0.05	0.423659272868162	0.48
CG4004	bab1	1.94	0.149	-0.05	0.423659272868162	0.48
CG4004	sim	1.87	0.149	-0.05	0.423659272868162	0.48
CG4004	erm	1.81	0.149	-0.05	0.423659272868162	0.48
CG4004	ct	1.7	0.149	-0.05	0.423659272868162	0.48
CG4004	fru	1.63	0.149	-0.05	0.423659272868162	0.48
CG4004	Stat92E	1.5	0.149	-0.05	0.423659272868162	0.48
CG4004	TfAP-2	1.28	0.149	-0.05	0.423659272868162	0.48
CG4004	lov	1.27	0.149	-0.05	0.423659272868162	0.48
CG4004	hth	0.83	0.149	-0.05	0.423659272868162	0.48
CG4004	zfh2	0.79	0.149	-0.05	0.423659272868162	0.48
CG4004	vvl	0.78	0.149	-0.05	0.423659272868162	0.48
CG4004	foxo	0.55	0.149	-0.05	0.423659272868162	0.48
CG4004	fd59A	0.48	0.149	-0.05	0.423659272868162	0.48
CG4004	Sox102F	0.47	0.149	-0.05	0.423659272868162	0.48
CG4004	apt	0.46	0.149	-0.05	0.423659272868162	0.48
CG4004	CG11294	0.43	0.149	-0.05	0.423659272868162	0.48
CG4004	tsh	0.39	0.149	-0.05	0.423659272868162	0.48
CG4004	mirr	0.21	0.149	-0.05	0.423659272868162	0.48
CG4004	pdm3	0.17	0.149	-0.05	0.423659272868162	0.48
CG4004	CG4328	0.08	0.149	-0.05	0.423659272868162	0.48
CG4004	dac	0.03	0.149	-0.05	0.423659272868162	0.48
CG4004	CG3726	0.02	0.149	-0.05	0.423659272868162	0.48
CG4004	dan	-0.08	0.149	-0.05	0.423659272868162	0.48
CG4004	SoxN	-0.12	0.149	-0.05	0.423659272868162	0.48
CG4004	klu	-0.16	0.149	-0.05	0.423659272868162	0.48
CG4004	Dll	-0.24	0.149	-0.05	0.423659272868162	0.48
Pde9	kn	12.98	0.41	0.13	0.181568259800641	0.07
Pde9	fd59A	4.57	0.41	0.13	0.181568259800641	0.07
Pde9	tsh	4.55	0.41	0.13	0.181568259800641	0.07
Pde9	tj	2.98	0.41	0.13	0.181568259800641	0.07
Pde9	dve	2.63	0.41	0.13	0.181568259800641	0.07
Pde9	bab1	2.52	0.41	0.13	0.181568259800641	0.07
Pde9	toy	1.86	0.41	0.13	0.181568259800641	0.07
Pde9	bsh	1.68	0.41	0.13	0.181568259800641	0.07
Pde9	pdm3	1.61	0.41	0.13	0.181568259800641	0.07
Pde9	foxo	1.36	0.41	0.13	0.181568259800641	0.07
Pde9	Dll	1.25	0.41	0.13	0.181568259800641	0.07
Pde9	zfh2	1.04	0.41	0.13	0.181568259800641	0.07
Pde9	luna	0.92	0.41	0.13	0.181568259800641	0.07
Pde9	vvl	0.66	0.41	0.13	0.181568259800641	0.07
Pde9	Vsx2	0.36	0.41	0.13	0.181568259800641	0.07
Pde9	CG11085	0.33	0.41	0.13	0.181568259800641	0.07
Pde9	D	0.32	0.41	0.13	0.181568259800641	0.07
Pde9	lov	0.29	0.41	0.13	0.181568259800641	0.07
Pde9	RunxB	0.26	0.41	0.13	0.181568259800641	0.07
Pde9	ey	0.21	0.41	0.13	0.181568259800641	0.07
Pde9	ct	0.2	0.41	0.13	0.181568259800641	0.07
Pde9	Sox102F	0.18	0.41	0.13	0.181568259800641	0.07
Pde9	CG32105	0.16	0.41	0.13	0.181568259800641	0.07
Pde9	ab	0.16	0.41	0.13	0.181568259800641	0.07
Pde9	fru	-0.05	0.41	0.13	0.181568259800641	0.07
Pde9	sr	-0.06	0.41	0.13	0.181568259800641	0.07
Pde9	dac	-0.16	0.41	0.13	0.181568259800641	0.07
Pde9	ham	-0.27	0.41	0.13	0.181568259800641	0.07
Pde9	oc	-0.38	0.41	0.13	0.181568259800641	0.07
Pde9	erm	-0.38	0.41	0.13	0.181568259800641	0.07
mRpL49	zfh2	7.99	0.16	0.5	0.0975900072948533	0.22
mRpL49	bi	4.08	0.16	0.5	0.0975900072948533	0.22
mRpL49	Dll	3.1	0.16	0.5	0.0975900072948533	0.22
mRpL49	dac	2.7	0.16	0.5	0.0975900072948533	0.22
mRpL49	tup	1.61	0.16	0.5	0.0975900072948533	0.22
mRpL49	RunxB	1.58	0.16	0.5	0.0975900072948533	0.22
mRpL49	CG32532	1.55	0.16	0.5	0.0975900072948533	0.22
mRpL49	tsh	1.51	0.16	0.5	0.0975900072948533	0.22
mRpL49	foxo	1.44	0.16	0.5	0.0975900072948533	0.22
mRpL49	rn	1.31	0.16	0.5	0.0975900072948533	0.22
mRpL49	CG32105	1.19	0.16	0.5	0.0975900072948533	0.22
mRpL49	TfAP-2	0.91	0.16	0.5	0.0975900072948533	0.22
mRpL49	danr	0.87	0.16	0.5	0.0975900072948533	0.22
mRpL49	lov	0.86	0.16	0.5	0.0975900072948533	0.22
mRpL49	bab1	0.86	0.16	0.5	0.0975900072948533	0.22
mRpL49	ham	0.82	0.16	0.5	0.0975900072948533	0.22
mRpL49	Ets65A	0.77	0.16	0.5	0.0975900072948533	0.22
mRpL49	hth	0.76	0.16	0.5	0.0975900072948533	0.22
mRpL49	ab	0.74	0.16	0.5	0.0975900072948533	0.22
mRpL49	pdm3	0.59	0.16	0.5	0.0975900072948533	0.22
mRpL49	Vsx1	0.58	0.16	0.5	0.0975900072948533	0.22
mRpL49	toy	0.54	0.16	0.5	0.0975900072948533	0.22
mRpL49	svp	0.35	0.16	0.5	0.0975900072948533	0.22
mRpL49	hbn	0.25	0.16	0.5	0.0975900072948533	0.22
mRpL49	CG43689	0.24	0.16	0.5	0.0975900072948533	0.22
mRpL49	sim	0.17	0.16	0.5	0.0975900072948533	0.22
mRpL49	SoxN	0.17	0.16	0.5	0.0975900072948533	0.22
mRpL49	mirr	-0.06	0.16	0.5	0.0975900072948533	0.22
mRpL49	D	-0.07	0.16	0.5	0.0975900072948533	0.22
mRpL49	Sox102F	-0.09	0.16	0.5	0.0975900072948533	0.22
fne	pros	14.24	0.748	-0.06	0.0727392967453308	0.2
fne	Dll	5.91	0.748	-0.06	0.0727392967453308	0.2
fne	vvl	4.03	0.748	-0.06	0.0727392967453308	0.2
fne	ap	3.14	0.748	-0.06	0.0727392967453308	0.2
fne	NK7.1	2.6	0.748	-0.06	0.0727392967453308	0.2
fne	CG4328	2.27	0.748	-0.06	0.0727392967453308	0.2
fne	TfAP-2	2.19	0.748	-0.06	0.0727392967453308	0.2
fne	bi	1.96	0.748	-0.06	0.0727392967453308	0.2
fne	Sox102F	1.95	0.748	-0.06	0.0727392967453308	0.2
fne	Stat92E	1.71	0.748	-0.06	0.0727392967453308	0.2
fne	Camta	1.7	0.748	-0.06	0.0727392967453308	0.2
fne	CG32105	1.63	0.748	-0.06	0.0727392967453308	0.2
fne	Lim3	1.57	0.748	-0.06	0.0727392967453308	0.2
fne	toy	1.29	0.748	-0.06	0.0727392967453308	0.2
fne	dac	1.25	0.748	-0.06	0.0727392967453308	0.2
fne	ab	1.24	0.748	-0.06	0.0727392967453308	0.2
fne	luna	1.15	0.748	-0.06	0.0727392967453308	0.2
fne	zfh2	1.14	0.748	-0.06	0.0727392967453308	0.2
fne	ey	1.06	0.748	-0.06	0.0727392967453308	0.2
fne	CG3726	1.05	0.748	-0.06	0.0727392967453308	0.2
fne	dve	0.93	0.748	-0.06	0.0727392967453308	0.2
fne	D	0.89	0.748	-0.06	0.0727392967453308	0.2
fne	bab2	0.8	0.748	-0.06	0.0727392967453308	0.2
fne	Awh	0.79	0.748	-0.06	0.0727392967453308	0.2
fne	pdm3	0.74	0.748	-0.06	0.0727392967453308	0.2
fne	aop	0.74	0.748	-0.06	0.0727392967453308	0.2
fne	bab1	0.7	0.748	-0.06	0.0727392967453308	0.2
fne	fd59A	0.54	0.748	-0.06	0.0727392967453308	0.2
fne	danr	0.21	0.748	-0.06	0.0727392967453308	0.2
fne	bsh	0.18	0.748	-0.06	0.0727392967453308	0.2
rad	erm	6.48	0.729	-0.28	0.53748384988657	0.4
rad	tsh	3.35	0.729	-0.28	0.53748384988657	0.4
rad	pros	2.65	0.729	-0.28	0.53748384988657	0.4
rad	pdm3	2.49	0.729	-0.28	0.53748384988657	0.4
rad	oc	2.15	0.729	-0.28	0.53748384988657	0.4
rad	fru	1.74	0.729	-0.28	0.53748384988657	0.4
rad	NK7.1	1.12	0.729	-0.28	0.53748384988657	0.4
rad	hth	1.1	0.729	-0.28	0.53748384988657	0.4
rad	Awh	1.05	0.729	-0.28	0.53748384988657	0.4
rad	Stat92E	1.02	0.729	-0.28	0.53748384988657	0.4
rad	CG43689	1.01	0.729	-0.28	0.53748384988657	0.4
rad	toy	1	0.729	-0.28	0.53748384988657	0.4
rad	ab	0.89	0.729	-0.28	0.53748384988657	0.4
rad	mirr	0.89	0.729	-0.28	0.53748384988657	0.4
rad	SoxN	0.85	0.729	-0.28	0.53748384988657	0.4
rad	elB	0.74	0.729	-0.28	0.53748384988657	0.4
rad	foxo	0.72	0.729	-0.28	0.53748384988657	0.4
rad	scro	0.7	0.729	-0.28	0.53748384988657	0.4
rad	apt	0.63	0.729	-0.28	0.53748384988657	0.4
rad	RunxB	0.46	0.729	-0.28	0.53748384988657	0.4
rad	vvl	0.34	0.729	-0.28	0.53748384988657	0.4
rad	tj	0.33	0.729	-0.28	0.53748384988657	0.4
rad	Vsx2	0.31	0.729	-0.28	0.53748384988657	0.4
rad	ey	0.16	0.729	-0.28	0.53748384988657	0.4
rad	zfh2	0.08	0.729	-0.28	0.53748384988657	0.4
rad	luna	0.04	0.729	-0.28	0.53748384988657	0.4
rad	sr	0.01	0.729	-0.28	0.53748384988657	0.4
rad	bab1	-0.05	0.729	-0.28	0.53748384988657	0.4
rad	lov	-0.2	0.729	-0.28	0.53748384988657	0.4
rad	Camta	-0.26	0.729	-0.28	0.53748384988657	0.4
hep	Dll	4.76	0.078	0.1	0.53748384988657	0.77
hep	fru	3.75	0.078	0.1	0.53748384988657	0.77
hep	fkh	2.19	0.078	0.1	0.53748384988657	0.77
hep	scro	2.17	0.078	0.1	0.53748384988657	0.77
hep	zfh2	1.85	0.078	0.1	0.53748384988657	0.77
hep	CG3726	1.71	0.078	0.1	0.53748384988657	0.77
hep	Vsx1	1.44	0.078	0.1	0.53748384988657	0.77
hep	aop	1.35	0.078	0.1	0.53748384988657	0.77
hep	Awh	1.31	0.078	0.1	0.53748384988657	0.77
hep	svp	1.23	0.078	0.1	0.53748384988657	0.77
hep	kn	1.2	0.078	0.1	0.53748384988657	0.77
hep	erm	1.11	0.078	0.1	0.53748384988657	0.77
hep	CG32105	1	0.078	0.1	0.53748384988657	0.77
hep	noc	0.83	0.078	0.1	0.53748384988657	0.77
hep	oc	0.75	0.078	0.1	0.53748384988657	0.77
hep	dac	0.63	0.078	0.1	0.53748384988657	0.77
hep	TfAP-2	0.57	0.078	0.1	0.53748384988657	0.77
hep	pros	0.54	0.078	0.1	0.53748384988657	0.77
hep	sr	0.54	0.078	0.1	0.53748384988657	0.77
hep	mirr	0.52	0.078	0.1	0.53748384988657	0.77
hep	SoxN	0.36	0.078	0.1	0.53748384988657	0.77
hep	foxo	0.26	0.078	0.1	0.53748384988657	0.77
hep	lov	0.21	0.078	0.1	0.53748384988657	0.77
hep	bab1	0.2	0.078	0.1	0.53748384988657	0.77
hep	apt	0.15	0.078	0.1	0.53748384988657	0.77
hep	CG43689	0.15	0.078	0.1	0.53748384988657	0.77
hep	ey	0.08	0.078	0.1	0.53748384988657	0.77
hep	dve	0.08	0.078	0.1	0.53748384988657	0.77
hep	klu	0.01	0.078	0.1	0.53748384988657	0.77
hep	Vsx2	0.01	0.078	0.1	0.53748384988657	0.77
MFS10	NK7.1	5.46	0.124	-0.19	0.142857142857143	0.08
MFS10	klu	4.27	0.124	-0.19	0.142857142857143	0.08
MFS10	SoxN	3.34	0.124	-0.19	0.142857142857143	0.08
MFS10	CG11085	3.03	0.124	-0.19	0.142857142857143	0.08
MFS10	CG43689	2.63	0.124	-0.19	0.142857142857143	0.08
MFS10	zfh1	2.56	0.124	-0.19	0.142857142857143	0.08
MFS10	bab1	2.4	0.124	-0.19	0.142857142857143	0.08
MFS10	bab2	2.35	0.124	-0.19	0.142857142857143	0.08
MFS10	hth	2.22	0.124	-0.19	0.142857142857143	0.08
MFS10	fru	2.14	0.124	-0.19	0.142857142857143	0.08
MFS10	Sox21b	2.13	0.124	-0.19	0.142857142857143	0.08
MFS10	CG4328	1.83	0.124	-0.19	0.142857142857143	0.08
MFS10	CG32105	1.46	0.124	-0.19	0.142857142857143	0.08
MFS10	dve	1.34	0.124	-0.19	0.142857142857143	0.08
MFS10	Stat92E	1.18	0.124	-0.19	0.142857142857143	0.08
MFS10	mirr	0.49	0.124	-0.19	0.142857142857143	0.08
MFS10	Sox102F	0.43	0.124	-0.19	0.142857142857143	0.08
MFS10	luna	0.38	0.124	-0.19	0.142857142857143	0.08
MFS10	D	0.35	0.124	-0.19	0.142857142857143	0.08
MFS10	foxo	0.28	0.124	-0.19	0.142857142857143	0.08
MFS10	Vsx2	0.08	0.124	-0.19	0.142857142857143	0.08
MFS10	ab	0.04	0.124	-0.19	0.142857142857143	0.08
MFS10	RunxB	0.03	0.124	-0.19	0.142857142857143	0.08
MFS10	bsh	0	0.124	-0.19	0.142857142857143	0.08
MFS10	zfh2	-0.01	0.124	-0.19	0.142857142857143	0.08
MFS10	CG32532	-0.01	0.124	-0.19	0.142857142857143	0.08
MFS10	ey	-0.05	0.124	-0.19	0.142857142857143	0.08
MFS10	bi	-0.1	0.124	-0.19	0.142857142857143	0.08
MFS10	toy	-0.2	0.124	-0.19	0.142857142857143	0.08
MFS10	pdm3	-0.21	0.124	-0.19	0.142857142857143	0.08
CG34411	rn	7.52	0.155	-0.1	0.0975900072948533	0.03
CG34411	bab2	2.11	0.155	-0.1	0.0975900072948533	0.03
CG34411	fd59A	1.63	0.155	-0.1	0.0975900072948533	0.03
CG34411	Vsx2	1.57	0.155	-0.1	0.0975900072948533	0.03
CG34411	run	1.44	0.155	-0.1	0.0975900072948533	0.03
CG34411	bi	1.27	0.155	-0.1	0.0975900072948533	0.03
CG34411	apt	1.21	0.155	-0.1	0.0975900072948533	0.03
CG34411	Dll	1.18	0.155	-0.1	0.0975900072948533	0.03
CG34411	Hmx	1.17	0.155	-0.1	0.0975900072948533	0.03
CG34411	vvl	1.09	0.155	-0.1	0.0975900072948533	0.03
CG34411	pdm3	1.08	0.155	-0.1	0.0975900072948533	0.03
CG34411	Vsx1	1.04	0.155	-0.1	0.0975900072948533	0.03
CG34411	tsh	1.03	0.155	-0.1	0.0975900072948533	0.03
CG34411	Sox21b	1.01	0.155	-0.1	0.0975900072948533	0.03
CG34411	hbn	1.01	0.155	-0.1	0.0975900072948533	0.03
CG34411	danr	0.99	0.155	-0.1	0.0975900072948533	0.03
CG34411	dac	0.92	0.155	-0.1	0.0975900072948533	0.03
CG34411	CG3726	0.88	0.155	-0.1	0.0975900072948533	0.03
CG34411	fru	0.79	0.155	-0.1	0.0975900072948533	0.03
CG34411	CG32105	0.76	0.155	-0.1	0.0975900072948533	0.03
CG34411	dmrt99B	0.68	0.155	-0.1	0.0975900072948533	0.03
CG34411	foxo	0.53	0.155	-0.1	0.0975900072948533	0.03
CG34411	CG11294	0.53	0.155	-0.1	0.0975900072948533	0.03
CG34411	aop	0.52	0.155	-0.1	0.0975900072948533	0.03
CG34411	ap	0.4	0.155	-0.1	0.0975900072948533	0.03
CG34411	CG43689	0.37	0.155	-0.1	0.0975900072948533	0.03
CG34411	toy	0.25	0.155	-0.1	0.0975900072948533	0.03
CG34411	bsh	0.21	0.155	-0.1	0.0975900072948533	0.03
CG34411	CG34340	0.19	0.155	-0.1	0.0975900072948533	0.03
CG34411	CG11085	0.14	0.155	-0.1	0.0975900072948533	0.03
mew	hbn	4.38	0.073	-0.31	0.258198889747161	0.32
mew	zfh1	3.74	0.073	-0.31	0.258198889747161	0.32
mew	dve	3.57	0.073	-0.31	0.258198889747161	0.32
mew	dac	2.06	0.073	-0.31	0.258198889747161	0.32
mew	CG3726	1.83	0.073	-0.31	0.258198889747161	0.32
mew	erm	1.73	0.073	-0.31	0.258198889747161	0.32
mew	Dll	1.59	0.073	-0.31	0.258198889747161	0.32
mew	bab2	1.22	0.073	-0.31	0.258198889747161	0.32
mew	Sox21b	1.11	0.073	-0.31	0.258198889747161	0.32
mew	ab	1.06	0.073	-0.31	0.258198889747161	0.32
mew	pros	1.01	0.073	-0.31	0.258198889747161	0.32
mew	noc	0.98	0.073	-0.31	0.258198889747161	0.32
mew	aop	0.84	0.073	-0.31	0.258198889747161	0.32
mew	scro	0.83	0.073	-0.31	0.258198889747161	0.32
mew	lov	0.81	0.073	-0.31	0.258198889747161	0.32
mew	klu	0.76	0.073	-0.31	0.258198889747161	0.32
mew	dan	0.67	0.073	-0.31	0.258198889747161	0.32
mew	vvl	0.47	0.073	-0.31	0.258198889747161	0.32
mew	CG4328	0.47	0.073	-0.31	0.258198889747161	0.32
mew	CG43689	0.39	0.073	-0.31	0.258198889747161	0.32
mew	NK7.1	0.38	0.073	-0.31	0.258198889747161	0.32
mew	Vsx1	0.23	0.073	-0.31	0.258198889747161	0.32
mew	ey	0.21	0.073	-0.31	0.258198889747161	0.32
mew	hth	0.21	0.073	-0.31	0.258198889747161	0.32
mew	tup	0.21	0.073	-0.31	0.258198889747161	0.32
mew	CG11085	0.16	0.073	-0.31	0.258198889747161	0.32
mew	Camta	0.01	0.073	-0.31	0.258198889747161	0.32
mew	Lim3	-0.09	0.073	-0.31	0.258198889747161	0.32
mew	ap	-0.12	0.073	-0.31	0.258198889747161	0.32
mew	Vsx2	-0.21	0.073	-0.31	0.258198889747161	0.32
Tim9a	Sox21b	7.27	0.127	-0.24	-0.0666666666666667	0.97
Tim9a	fd59A	5.43	0.127	-0.24	-0.0666666666666667	0.97
Tim9a	kn	3.65	0.127	-0.24	-0.0666666666666667	0.97
Tim9a	SoxN	2.64	0.127	-0.24	-0.0666666666666667	0.97
Tim9a	foxo	2.29	0.127	-0.24	-0.0666666666666667	0.97
Tim9a	dan	1.77	0.127	-0.24	-0.0666666666666667	0.97
Tim9a	zfh2	1.62	0.127	-0.24	-0.0666666666666667	0.97
Tim9a	dac	1.52	0.127	-0.24	-0.0666666666666667	0.97
Tim9a	ham	1.47	0.127	-0.24	-0.0666666666666667	0.97
Tim9a	CG32532	1.4	0.127	-0.24	-0.0666666666666667	0.97
Tim9a	ct	1.29	0.127	-0.24	-0.0666666666666667	0.97
Tim9a	hth	1.21	0.127	-0.24	-0.0666666666666667	0.97
Tim9a	fru	1.15	0.127	-0.24	-0.0666666666666667	0.97
Tim9a	CG11294	1.14	0.127	-0.24	-0.0666666666666667	0.97
Tim9a	Vsx1	1.1	0.127	-0.24	-0.0666666666666667	0.97
Tim9a	CG32105	0.95	0.127	-0.24	-0.0666666666666667	0.97
Tim9a	noc	0.94	0.127	-0.24	-0.0666666666666667	0.97
Tim9a	Sox102F	0.65	0.127	-0.24	-0.0666666666666667	0.97
Tim9a	bab2	0.54	0.127	-0.24	-0.0666666666666667	0.97
Tim9a	CG43689	0.49	0.127	-0.24	-0.0666666666666667	0.97
Tim9a	apt	0.47	0.127	-0.24	-0.0666666666666667	0.97
Tim9a	ab	0.45	0.127	-0.24	-0.0666666666666667	0.97
Tim9a	tj	0.42	0.127	-0.24	-0.0666666666666667	0.97
Tim9a	sim	0.41	0.127	-0.24	-0.0666666666666667	0.97
Tim9a	pros	0.22	0.127	-0.24	-0.0666666666666667	0.97
Tim9a	Dll	0.06	0.127	-0.24	-0.0666666666666667	0.97
Tim9a	lov	0.05	0.127	-0.24	-0.0666666666666667	0.97
Tim9a	elB	-0.04	0.127	-0.24	-0.0666666666666667	0.97
Tim9a	Lim3	-0.13	0.127	-0.24	-0.0666666666666667	0.97
Tim9a	ap	-0.15	0.127	-0.24	-0.0666666666666667	0.97
CG1662	Camta	3.02	0.051	-0.17	0.683130051063973	0.84
CG1662	luna	1.98	0.051	-0.17	0.683130051063973	0.84
CG1662	ham	1.84	0.051	-0.17	0.683130051063973	0.84
CG1662	noc	1.75	0.051	-0.17	0.683130051063973	0.84
CG1662	svp	1.69	0.051	-0.17	0.683130051063973	0.84
CG1662	rn	1.29	0.051	-0.17	0.683130051063973	0.84
CG1662	D	1.16	0.051	-0.17	0.683130051063973	0.84
CG1662	tsh	1.04	0.051	-0.17	0.683130051063973	0.84
CG1662	run	1.03	0.051	-0.17	0.683130051063973	0.84
CG1662	sim	0.99	0.051	-0.17	0.683130051063973	0.84
CG1662	fkh	0.97	0.051	-0.17	0.683130051063973	0.84
CG1662	dmrt99B	0.77	0.051	-0.17	0.683130051063973	0.84
CG1662	CG34340	0.63	0.051	-0.17	0.683130051063973	0.84
CG1662	Dll	0.63	0.051	-0.17	0.683130051063973	0.84
CG1662	SoxN	0.45	0.051	-0.17	0.683130051063973	0.84
CG1662	ey	0.36	0.051	-0.17	0.683130051063973	0.84
CG1662	sr	0.32	0.051	-0.17	0.683130051063973	0.84
CG1662	ab	0.31	0.051	-0.17	0.683130051063973	0.84
CG1662	pros	0.27	0.051	-0.17	0.683130051063973	0.84
CG1662	CG32532	0.27	0.051	-0.17	0.683130051063973	0.84
CG1662	Sox21b	0.11	0.051	-0.17	0.683130051063973	0.84
CG1662	pdm3	0.08	0.051	-0.17	0.683130051063973	0.84
CG1662	zfh2	0	0.051	-0.17	0.683130051063973	0.84
CG1662	mirr	-0.03	0.051	-0.17	0.683130051063973	0.84
CG1662	TfAP-2	-0.04	0.051	-0.17	0.683130051063973	0.84
CG1662	Vsx1	-0.09	0.051	-0.17	0.683130051063973	0.84
CG1662	dan	-0.14	0.051	-0.17	0.683130051063973	0.84
CG1662	toy	-0.18	0.051	-0.17	0.683130051063973	0.84
CG1662	bi	-0.28	0.051	-0.17	0.683130051063973	0.84
CG1662	hth	-0.31	0.051	-0.17	0.683130051063973	0.84
Set2	CG9932	7.83	0.055	0.41	0.333333333333333	0.31
Set2	TfAP-2	5.16	0.055	0.41	0.333333333333333	0.31
Set2	dan	5.09	0.055	0.41	0.333333333333333	0.31
Set2	foxo	4.89	0.055	0.41	0.333333333333333	0.31
Set2	kn	4	0.055	0.41	0.333333333333333	0.31
Set2	bsh	3.11	0.055	0.41	0.333333333333333	0.31
Set2	fkh	2.99	0.055	0.41	0.333333333333333	0.31
Set2	Stat92E	2.89	0.055	0.41	0.333333333333333	0.31
Set2	Ets65A	2.63	0.055	0.41	0.333333333333333	0.31
Set2	CG4328	2.39	0.055	0.41	0.333333333333333	0.31
Set2	bab1	2.26	0.055	0.41	0.333333333333333	0.31
Set2	NK7.1	2.18	0.055	0.41	0.333333333333333	0.31
Set2	ap	1.94	0.055	0.41	0.333333333333333	0.31
Set2	RunxB	1.9	0.055	0.41	0.333333333333333	0.31
Set2	hbn	1.86	0.055	0.41	0.333333333333333	0.31
Set2	bab2	1.63	0.055	0.41	0.333333333333333	0.31
Set2	toy	1.46	0.055	0.41	0.333333333333333	0.31
Set2	CG34340	1.13	0.055	0.41	0.333333333333333	0.31
Set2	ab	0.8	0.055	0.41	0.333333333333333	0.31
Set2	Sox102F	0.8	0.055	0.41	0.333333333333333	0.31
Set2	ham	0.74	0.055	0.41	0.333333333333333	0.31
Set2	Awh	0.64	0.055	0.41	0.333333333333333	0.31
Set2	vvl	0.64	0.055	0.41	0.333333333333333	0.31
Set2	noc	0.47	0.055	0.41	0.333333333333333	0.31
Set2	tj	0.42	0.055	0.41	0.333333333333333	0.31
Set2	run	0.32	0.055	0.41	0.333333333333333	0.31
Set2	bi	0.28	0.055	0.41	0.333333333333333	0.31
Set2	Vsx1	0.17	0.055	0.41	0.333333333333333	0.31
Set2	fd59A	0.17	0.055	0.41	0.333333333333333	0.31
Set2	CG3726	0.16	0.055	0.41	0.333333333333333	0.31
Tango13	scro	7.43	0.227	0.03	0.480384461415261	0.44
Tango13	Ets65A	5.03	0.227	0.03	0.480384461415261	0.44
Tango13	fd59A	4.14	0.227	0.03	0.480384461415261	0.44
Tango13	kn	3.11	0.227	0.03	0.480384461415261	0.44
Tango13	bab1	2.18	0.227	0.03	0.480384461415261	0.44
Tango13	zfh2	1.78	0.227	0.03	0.480384461415261	0.44
Tango13	hbn	1.7	0.227	0.03	0.480384461415261	0.44
Tango13	danr	1.68	0.227	0.03	0.480384461415261	0.44
Tango13	rn	1.63	0.227	0.03	0.480384461415261	0.44
Tango13	klu	1.59	0.227	0.03	0.480384461415261	0.44
Tango13	dve	1.37	0.227	0.03	0.480384461415261	0.44
Tango13	fru	1.2	0.227	0.03	0.480384461415261	0.44
Tango13	CG4328	1.17	0.227	0.03	0.480384461415261	0.44
Tango13	dmrt99B	0.91	0.227	0.03	0.480384461415261	0.44
Tango13	tsh	0.43	0.227	0.03	0.480384461415261	0.44
Tango13	CG9932	0.38	0.227	0.03	0.480384461415261	0.44
Tango13	bab2	0.22	0.227	0.03	0.480384461415261	0.44
Tango13	apt	0.17	0.227	0.03	0.480384461415261	0.44
Tango13	svp	0.16	0.227	0.03	0.480384461415261	0.44
Tango13	run	0.13	0.227	0.03	0.480384461415261	0.44
Tango13	elB	0.12	0.227	0.03	0.480384461415261	0.44
Tango13	bi	0.09	0.227	0.03	0.480384461415261	0.44
Tango13	oc	-0.14	0.227	0.03	0.480384461415261	0.44
Tango13	foxo	-0.21	0.227	0.03	0.480384461415261	0.44
Tango13	lov	-0.23	0.227	0.03	0.480384461415261	0.44
Tango13	CG11085	-0.25	0.227	0.03	0.480384461415261	0.44
Tango13	hth	-0.35	0.227	0.03	0.480384461415261	0.44
Tango13	luna	-0.38	0.227	0.03	0.480384461415261	0.44
Tango13	Vsx1	-0.41	0.227	0.03	0.480384461415261	0.44
Tango13	tj	-0.42	0.227	0.03	0.480384461415261	0.44
CG2691	kn	5.16	0.047	-0.07	0.683130051063973	0.49
CG2691	ap	4.44	0.047	-0.07	0.683130051063973	0.49
CG2691	Sox21b	4.2	0.047	-0.07	0.683130051063973	0.49
CG2691	aop	3.67	0.047	-0.07	0.683130051063973	0.49
CG2691	ham	3.23	0.047	-0.07	0.683130051063973	0.49
CG2691	CG32105	2.68	0.047	-0.07	0.683130051063973	0.49
CG2691	pros	2.55	0.047	-0.07	0.683130051063973	0.49
CG2691	toy	2.5	0.047	-0.07	0.683130051063973	0.49
CG2691	klu	2.17	0.047	-0.07	0.683130051063973	0.49
CG2691	tup	1.91	0.047	-0.07	0.683130051063973	0.49
CG2691	Hmx	1.89	0.047	-0.07	0.683130051063973	0.49
CG2691	Dll	1.86	0.047	-0.07	0.683130051063973	0.49
CG2691	Stat92E	1.7	0.047	-0.07	0.683130051063973	0.49
CG2691	erm	1.7	0.047	-0.07	0.683130051063973	0.49
CG2691	noc	1.55	0.047	-0.07	0.683130051063973	0.49
CG2691	tj	1.53	0.047	-0.07	0.683130051063973	0.49
CG2691	Awh	1.46	0.047	-0.07	0.683130051063973	0.49
CG2691	dve	1.45	0.047	-0.07	0.683130051063973	0.49
CG2691	apt	1.43	0.047	-0.07	0.683130051063973	0.49
CG2691	dmrt99B	1.32	0.047	-0.07	0.683130051063973	0.49
CG2691	CG11085	0.97	0.047	-0.07	0.683130051063973	0.49
CG2691	lov	0.91	0.047	-0.07	0.683130051063973	0.49
CG2691	rn	0.81	0.047	-0.07	0.683130051063973	0.49
CG2691	CG43689	0.44	0.047	-0.07	0.683130051063973	0.49
CG2691	bab2	0.39	0.047	-0.07	0.683130051063973	0.49
CG2691	Vsx1	0.39	0.047	-0.07	0.683130051063973	0.49
CG2691	CG4328	0.38	0.047	-0.07	0.683130051063973	0.49
CG2691	oc	0.24	0.047	-0.07	0.683130051063973	0.49
CG2691	CG9932	0.08	0.047	-0.07	0.683130051063973	0.49
CG2691	dan	-0.03	0.047	-0.07	0.683130051063973	0.49
CG15760	bab2	4.68	0.139	0.07	0.0666666666666667	0.01
CG15760	Hmx	3.52	0.139	0.07	0.0666666666666667	0.01
CG15760	fru	3.42	0.139	0.07	0.0666666666666667	0.01
CG15760	Lim3	2.42	0.139	0.07	0.0666666666666667	0.01
CG15760	elB	2.31	0.139	0.07	0.0666666666666667	0.01
CG15760	toy	2.01	0.139	0.07	0.0666666666666667	0.01
CG15760	dac	1.97	0.139	0.07	0.0666666666666667	0.01
CG15760	hth	1.52	0.139	0.07	0.0666666666666667	0.01
CG15760	CG11085	1.39	0.139	0.07	0.0666666666666667	0.01
CG15760	ab	1.31	0.139	0.07	0.0666666666666667	0.01
CG15760	Sox102F	1.21	0.139	0.07	0.0666666666666667	0.01
CG15760	pros	1.12	0.139	0.07	0.0666666666666667	0.01
CG15760	ey	0.74	0.139	0.07	0.0666666666666667	0.01
CG15760	Vsx2	0.74	0.139	0.07	0.0666666666666667	0.01
CG15760	TfAP-2	0.56	0.139	0.07	0.0666666666666667	0.01
CG15760	CG3726	0.48	0.139	0.07	0.0666666666666667	0.01
CG15760	vvl	0.41	0.139	0.07	0.0666666666666667	0.01
CG15760	Awh	0.41	0.139	0.07	0.0666666666666667	0.01
CG15760	bab1	0.4	0.139	0.07	0.0666666666666667	0.01
CG15760	rn	0.35	0.139	0.07	0.0666666666666667	0.01
CG15760	klu	0.1	0.139	0.07	0.0666666666666667	0.01
CG15760	D	0.04	0.139	0.07	0.0666666666666667	0.01
CG15760	bi	-0.27	0.139	0.07	0.0666666666666667	0.01
CG15760	aop	-0.52	0.139	0.07	0.0666666666666667	0.01
CG15760	svp	-0.53	0.139	0.07	0.0666666666666667	0.01
CG15760	Vsx1	-0.54	0.139	0.07	0.0666666666666667	0.01
CG15760	noc	-0.55	0.139	0.07	0.0666666666666667	0.01
CG15760	ct	-0.66	0.139	0.07	0.0666666666666667	0.01
CG15760	mirr	-0.67	0.139	0.07	0.0666666666666667	0.01
CG15760	fkh	-0.71	0.139	0.07	0.0666666666666667	0.01
CG9940	CG3726	10.56	0.092	0.19	0.333333333333333	0.56
CG9940	sr	3.28	0.092	0.19	0.333333333333333	0.56
CG9940	Vsx2	2.9	0.092	0.19	0.333333333333333	0.56
CG9940	Stat92E	2.37	0.092	0.19	0.333333333333333	0.56
CG9940	CG9932	1.89	0.092	0.19	0.333333333333333	0.56
CG9940	mirr	1.87	0.092	0.19	0.333333333333333	0.56
CG9940	NK7.1	1.83	0.092	0.19	0.333333333333333	0.56
CG9940	lov	1.77	0.092	0.19	0.333333333333333	0.56
CG9940	scro	1.69	0.092	0.19	0.333333333333333	0.56
CG9940	ab	1.58	0.092	0.19	0.333333333333333	0.56
CG9940	danr	1.44	0.092	0.19	0.333333333333333	0.56
CG9940	Awh	1.38	0.092	0.19	0.333333333333333	0.56
CG9940	tsh	1.37	0.092	0.19	0.333333333333333	0.56
CG9940	toy	1.36	0.092	0.19	0.333333333333333	0.56
CG9940	fd59A	1.3	0.092	0.19	0.333333333333333	0.56
CG9940	ham	0.96	0.092	0.19	0.333333333333333	0.56
CG9940	fkh	0.83	0.092	0.19	0.333333333333333	0.56
CG9940	klu	0.71	0.092	0.19	0.333333333333333	0.56
CG9940	vvl	0.66	0.092	0.19	0.333333333333333	0.56
CG9940	ap	0.6	0.092	0.19	0.333333333333333	0.56
CG9940	SoxN	0.46	0.092	0.19	0.333333333333333	0.56
CG9940	noc	0.44	0.092	0.19	0.333333333333333	0.56
CG9940	Ets65A	0.41	0.092	0.19	0.333333333333333	0.56
CG9940	hbn	0.34	0.092	0.19	0.333333333333333	0.56
CG9940	bi	0.33	0.092	0.19	0.333333333333333	0.56
CG9940	dve	0.32	0.092	0.19	0.333333333333333	0.56
CG9940	bab1	0.17	0.092	0.19	0.333333333333333	0.56
CG9940	Vsx1	0.13	0.092	0.19	0.333333333333333	0.56
CG9940	dac	0.05	0.092	0.19	0.333333333333333	0.56
CG9940	elB	0.03	0.092	0.19	0.333333333333333	0.56
g	CG3726	4.42	0.081	-0.41	0.53748384988657	0.74
g	svp	3.17	0.081	-0.41	0.53748384988657	0.74
g	Vsx2	3.09	0.081	-0.41	0.53748384988657	0.74
g	CG32532	2.51	0.081	-0.41	0.53748384988657	0.74
g	lov	2.33	0.081	-0.41	0.53748384988657	0.74
g	CG32105	1.99	0.081	-0.41	0.53748384988657	0.74
g	Stat92E	1.69	0.081	-0.41	0.53748384988657	0.74
g	vvl	1.67	0.081	-0.41	0.53748384988657	0.74
g	rn	1.63	0.081	-0.41	0.53748384988657	0.74
g	Sox102F	1.51	0.081	-0.41	0.53748384988657	0.74
g	ham	1.37	0.081	-0.41	0.53748384988657	0.74
g	elB	1.28	0.081	-0.41	0.53748384988657	0.74
g	sr	1.21	0.081	-0.41	0.53748384988657	0.74
g	dmrt99B	1.19	0.081	-0.41	0.53748384988657	0.74
g	klu	1.18	0.081	-0.41	0.53748384988657	0.74
g	bab2	1.16	0.081	-0.41	0.53748384988657	0.74
g	SoxN	1.09	0.081	-0.41	0.53748384988657	0.74
g	Awh	1.01	0.081	-0.41	0.53748384988657	0.74
g	Hmx	1	0.081	-0.41	0.53748384988657	0.74
g	Ets65A	0.98	0.081	-0.41	0.53748384988657	0.74
g	foxo	0.97	0.081	-0.41	0.53748384988657	0.74
g	CG34340	0.91	0.081	-0.41	0.53748384988657	0.74
g	sim	0.87	0.081	-0.41	0.53748384988657	0.74
g	bsh	0.86	0.081	-0.41	0.53748384988657	0.74
g	fru	0.64	0.081	-0.41	0.53748384988657	0.74
g	D	0.64	0.081	-0.41	0.53748384988657	0.74
g	dve	0.47	0.081	-0.41	0.53748384988657	0.74
g	mirr	0.42	0.081	-0.41	0.53748384988657	0.74
g	CG43689	0.41	0.081	-0.41	0.53748384988657	0.74
g	kn	0.32	0.081	-0.41	0.53748384988657	0.74
Rtc1	pros	6.83	0.145	-0.27	0.174077655955698	0.13
Rtc1	toy	2.87	0.145	-0.27	0.174077655955698	0.13
Rtc1	SoxN	2.31	0.145	-0.27	0.174077655955698	0.13
Rtc1	kn	2.14	0.145	-0.27	0.174077655955698	0.13
Rtc1	scro	1.76	0.145	-0.27	0.174077655955698	0.13
Rtc1	Vsx2	1.67	0.145	-0.27	0.174077655955698	0.13
Rtc1	CG32532	1.32	0.145	-0.27	0.174077655955698	0.13
Rtc1	fd59A	1.25	0.145	-0.27	0.174077655955698	0.13
Rtc1	pdm3	1.21	0.145	-0.27	0.174077655955698	0.13
Rtc1	D	1.19	0.145	-0.27	0.174077655955698	0.13
Rtc1	zfh1	1.04	0.145	-0.27	0.174077655955698	0.13
Rtc1	Ets65A	1.04	0.145	-0.27	0.174077655955698	0.13
Rtc1	danr	1.01	0.145	-0.27	0.174077655955698	0.13
Rtc1	hth	0.97	0.145	-0.27	0.174077655955698	0.13
Rtc1	rn	0.83	0.145	-0.27	0.174077655955698	0.13
Rtc1	klu	0.72	0.145	-0.27	0.174077655955698	0.13
Rtc1	dan	0.55	0.145	-0.27	0.174077655955698	0.13
Rtc1	mirr	0.33	0.145	-0.27	0.174077655955698	0.13
Rtc1	bab2	0.3	0.145	-0.27	0.174077655955698	0.13
Rtc1	luna	0.26	0.145	-0.27	0.174077655955698	0.13
Rtc1	fru	0.12	0.145	-0.27	0.174077655955698	0.13
Rtc1	oc	0.08	0.145	-0.27	0.174077655955698	0.13
Rtc1	ap	0.02	0.145	-0.27	0.174077655955698	0.13
Rtc1	sim	0.01	0.145	-0.27	0.174077655955698	0.13
Rtc1	CG43689	0	0.145	-0.27	0.174077655955698	0.13
Rtc1	dve	-0.06	0.145	-0.27	0.174077655955698	0.13
Rtc1	hbn	-0.15	0.145	-0.27	0.174077655955698	0.13
Rtc1	bsh	-0.21	0.145	-0.27	0.174077655955698	0.13
Rtc1	TfAP-2	-0.26	0.145	-0.27	0.174077655955698	0.13
Rtc1	CG4328	-0.37	0.145	-0.27	0.174077655955698	0.13
CtsB1	TfAP-2	4.21	0.122	-0.17	1	0.87
CtsB1	elB	3.75	0.122	-0.17	1	0.87
CtsB1	hbn	3.73	0.122	-0.17	1	0.87
CtsB1	D	3.39	0.122	-0.17	1	0.87
CtsB1	Hmx	2.46	0.122	-0.17	1	0.87
CtsB1	fru	1.87	0.122	-0.17	1	0.87
CtsB1	tup	1.8	0.122	-0.17	1	0.87
CtsB1	CG9932	1.74	0.122	-0.17	1	0.87
CtsB1	zfh1	1.66	0.122	-0.17	1	0.87
CtsB1	danr	1.55	0.122	-0.17	1	0.87
CtsB1	svp	1.52	0.122	-0.17	1	0.87
CtsB1	ap	1.4	0.122	-0.17	1	0.87
CtsB1	Ets65A	1.35	0.122	-0.17	1	0.87
CtsB1	ct	1.23	0.122	-0.17	1	0.87
CtsB1	klu	0.79	0.122	-0.17	1	0.87
CtsB1	CG32105	0.66	0.122	-0.17	1	0.87
CtsB1	RunxB	0.66	0.122	-0.17	1	0.87
CtsB1	mirr	0.32	0.122	-0.17	1	0.87
CtsB1	sr	0.21	0.122	-0.17	1	0.87
CtsB1	bsh	0.09	0.122	-0.17	1	0.87
CtsB1	oc	0.05	0.122	-0.17	1	0.87
CtsB1	ab	0.04	0.122	-0.17	1	0.87
CtsB1	fkh	0.02	0.122	-0.17	1	0.87
CtsB1	CG3726	0.01	0.122	-0.17	1	0.87
CtsB1	ham	0	0.122	-0.17	1	0.87
CtsB1	CG11294	-0.04	0.122	-0.17	1	0.87
CtsB1	zfh2	-0.07	0.122	-0.17	1	0.87
CtsB1	luna	-0.11	0.122	-0.17	1	0.87
CtsB1	pdm3	-0.21	0.122	-0.17	1	0.87
CtsB1	CG32532	-0.24	0.122	-0.17	1	0.87
inaE	noc	5.24	0.327	-0.16	0.2	0.22
inaE	Camta	5	0.327	-0.16	0.2	0.22
inaE	erm	4.72	0.327	-0.16	0.2	0.22
inaE	Sox102F	3	0.327	-0.16	0.2	0.22
inaE	pdm3	1.46	0.327	-0.16	0.2	0.22
inaE	run	1.4	0.327	-0.16	0.2	0.22
inaE	mirr	0.91	0.327	-0.16	0.2	0.22
inaE	bi	0.9	0.327	-0.16	0.2	0.22
inaE	Hmx	0.82	0.327	-0.16	0.2	0.22
inaE	Vsx2	0.62	0.327	-0.16	0.2	0.22
inaE	CG4328	0.55	0.327	-0.16	0.2	0.22
inaE	kn	0.55	0.327	-0.16	0.2	0.22
inaE	CG34340	0.42	0.327	-0.16	0.2	0.22
inaE	Sox21b	0.4	0.327	-0.16	0.2	0.22
inaE	fkh	0.38	0.327	-0.16	0.2	0.22
inaE	dac	0.31	0.327	-0.16	0.2	0.22
inaE	CG11085	0.17	0.327	-0.16	0.2	0.22
inaE	D	0.12	0.327	-0.16	0.2	0.22
inaE	dve	0.04	0.327	-0.16	0.2	0.22
inaE	RunxB	0.03	0.327	-0.16	0.2	0.22
inaE	fd59A	-0.06	0.327	-0.16	0.2	0.22
inaE	Stat92E	-0.08	0.327	-0.16	0.2	0.22
inaE	zfh2	-0.1	0.327	-0.16	0.2	0.22
inaE	bab2	-0.13	0.327	-0.16	0.2	0.22
inaE	oc	-0.24	0.327	-0.16	0.2	0.22
inaE	CG11294	-0.25	0.327	-0.16	0.2	0.22
inaE	dan	-0.47	0.327	-0.16	0.2	0.22
inaE	lov	-0.48	0.327	-0.16	0.2	0.22
inaE	ey	-0.56	0.327	-0.16	0.2	0.22
inaE	luna	-0.57	0.327	-0.16	0.2	0.22
CG11590	ct	3.55	0.167	0.28	0.53748384988657	0.69
CG11590	Sox102F	3.36	0.167	0.28	0.53748384988657	0.69
CG11590	ham	3.19	0.167	0.28	0.53748384988657	0.69
CG11590	bsh	2.48	0.167	0.28	0.53748384988657	0.69
CG11590	dmrt99B	2.08	0.167	0.28	0.53748384988657	0.69
CG11590	foxo	2.01	0.167	0.28	0.53748384988657	0.69
CG11590	danr	1.98	0.167	0.28	0.53748384988657	0.69
CG11590	ap	1.6	0.167	0.28	0.53748384988657	0.69
CG11590	Vsx2	1.53	0.167	0.28	0.53748384988657	0.69
CG11590	fru	1.48	0.167	0.28	0.53748384988657	0.69
CG11590	ey	1.44	0.167	0.28	0.53748384988657	0.69
CG11590	zfh2	1.39	0.167	0.28	0.53748384988657	0.69
CG11590	toy	1.13	0.167	0.28	0.53748384988657	0.69
CG11590	Lim3	0.91	0.167	0.28	0.53748384988657	0.69
CG11590	D	0.86	0.167	0.28	0.53748384988657	0.69
CG11590	tsh	0.85	0.167	0.28	0.53748384988657	0.69
CG11590	Camta	0.8	0.167	0.28	0.53748384988657	0.69
CG11590	apt	0.75	0.167	0.28	0.53748384988657	0.69
CG11590	aop	0.63	0.167	0.28	0.53748384988657	0.69
CG11590	Ets65A	0.5	0.167	0.28	0.53748384988657	0.69
CG11590	sim	0.49	0.167	0.28	0.53748384988657	0.69
CG11590	scro	0.45	0.167	0.28	0.53748384988657	0.69
CG11590	mirr	0.36	0.167	0.28	0.53748384988657	0.69
CG11590	tj	0.35	0.167	0.28	0.53748384988657	0.69
CG11590	CG9932	0.29	0.167	0.28	0.53748384988657	0.69
CG11590	hth	0.27	0.167	0.28	0.53748384988657	0.69
CG11590	SoxN	0.21	0.167	0.28	0.53748384988657	0.69
CG11590	dan	0.08	0.167	0.28	0.53748384988657	0.69
CG11590	fd59A	-0.08	0.167	0.28	0.53748384988657	0.69
CG11590	NK7.1	-0.08	0.167	0.28	0.53748384988657	0.69
l(1)G0469	Vsx2	11.04	0.25	-0.25	0.149071198499986	0.32
l(1)G0469	bsh	8.2	0.25	-0.25	0.149071198499986	0.32
l(1)G0469	CG3726	5.84	0.25	-0.25	0.149071198499986	0.32
l(1)G0469	SoxN	4.73	0.25	-0.25	0.149071198499986	0.32
l(1)G0469	vvl	3.77	0.25	-0.25	0.149071198499986	0.32
l(1)G0469	CG11085	2.96	0.25	-0.25	0.149071198499986	0.32
l(1)G0469	fkh	1.68	0.25	-0.25	0.149071198499986	0.32
l(1)G0469	Ets65A	1.41	0.25	-0.25	0.149071198499986	0.32
l(1)G0469	danr	1.27	0.25	-0.25	0.149071198499986	0.32
l(1)G0469	RunxB	1.23	0.25	-0.25	0.149071198499986	0.32
l(1)G0469	Hmx	0.99	0.25	-0.25	0.149071198499986	0.32
l(1)G0469	CG32532	0.92	0.25	-0.25	0.149071198499986	0.32
l(1)G0469	zfh1	0.87	0.25	-0.25	0.149071198499986	0.32
l(1)G0469	erm	0.84	0.25	-0.25	0.149071198499986	0.32
l(1)G0469	bab1	0.76	0.25	-0.25	0.149071198499986	0.32
l(1)G0469	Awh	0.63	0.25	-0.25	0.149071198499986	0.32
l(1)G0469	dve	0.5	0.25	-0.25	0.149071198499986	0.32
l(1)G0469	sim	0.28	0.25	-0.25	0.149071198499986	0.32
l(1)G0469	klu	0.25	0.25	-0.25	0.149071198499986	0.32
l(1)G0469	TfAP-2	0.21	0.25	-0.25	0.149071198499986	0.32
l(1)G0469	Camta	0.08	0.25	-0.25	0.149071198499986	0.32
l(1)G0469	hbn	0.06	0.25	-0.25	0.149071198499986	0.32
l(1)G0469	sr	-0.04	0.25	-0.25	0.149071198499986	0.32
l(1)G0469	dan	-0.06	0.25	-0.25	0.149071198499986	0.32
l(1)G0469	aop	-0.1	0.25	-0.25	0.149071198499986	0.32
l(1)G0469	ap	-0.11	0.25	-0.25	0.149071198499986	0.32
l(1)G0469	mirr	-0.13	0.25	-0.25	0.149071198499986	0.32
l(1)G0469	ab	-0.15	0.25	-0.25	0.149071198499986	0.32
l(1)G0469	pdm3	-0.27	0.25	-0.25	0.149071198499986	0.32
l(1)G0469	run	-0.41	0.25	-0.25	0.149071198499986	0.32
CG13404	CG11294	8.65	0.056	-0.2	0.372104203767625	0.31
CG13404	CG11085	3.32	0.056	-0.2	0.372104203767625	0.31
CG13404	dac	2.28	0.056	-0.2	0.372104203767625	0.31
CG13404	sim	2.13	0.056	-0.2	0.372104203767625	0.31
CG13404	run	2.11	0.056	-0.2	0.372104203767625	0.31
CG13404	Vsx2	2.07	0.056	-0.2	0.372104203767625	0.31
CG13404	luna	1.75	0.056	-0.2	0.372104203767625	0.31
CG13404	elB	1.52	0.056	-0.2	0.372104203767625	0.31
CG13404	kn	1.44	0.056	-0.2	0.372104203767625	0.31
CG13404	svp	1.06	0.056	-0.2	0.372104203767625	0.31
CG13404	zfh2	1.05	0.056	-0.2	0.372104203767625	0.31
CG13404	hth	0.99	0.056	-0.2	0.372104203767625	0.31
CG13404	pdm3	0.98	0.056	-0.2	0.372104203767625	0.31
CG13404	D	0.93	0.056	-0.2	0.372104203767625	0.31
CG13404	SoxN	0.74	0.056	-0.2	0.372104203767625	0.31
CG13404	ap	0.62	0.056	-0.2	0.372104203767625	0.31
CG13404	fru	0.58	0.056	-0.2	0.372104203767625	0.31
CG13404	Dll	0.57	0.056	-0.2	0.372104203767625	0.31
CG13404	Camta	0.48	0.056	-0.2	0.372104203767625	0.31
CG13404	CG34340	0.47	0.056	-0.2	0.372104203767625	0.31
CG13404	fd59A	0.43	0.056	-0.2	0.372104203767625	0.31
CG13404	ey	0.28	0.056	-0.2	0.372104203767625	0.31
CG13404	CG3726	0.22	0.056	-0.2	0.372104203767625	0.31
CG13404	foxo	0.21	0.056	-0.2	0.372104203767625	0.31
CG13404	oc	0.16	0.056	-0.2	0.372104203767625	0.31
CG13404	aop	0.15	0.056	-0.2	0.372104203767625	0.31
CG13404	scro	0.1	0.056	-0.2	0.372104203767625	0.31
CG13404	ham	-0.03	0.056	-0.2	0.372104203767625	0.31
CG13404	CG32532	-0.09	0.056	-0.2	0.372104203767625	0.31
CG13404	bi	-0.17	0.056	-0.2	0.372104203767625	0.31
dpr8	scro	6.68	0.44	0.18	0.428571428571429	0.75
dpr8	hbn	4.29	0.44	0.18	0.428571428571429	0.75
dpr8	bi	3.69	0.44	0.18	0.428571428571429	0.75
dpr8	kn	2.74	0.44	0.18	0.428571428571429	0.75
dpr8	CG11294	2.51	0.44	0.18	0.428571428571429	0.75
dpr8	zfh2	2.13	0.44	0.18	0.428571428571429	0.75
dpr8	sr	2.09	0.44	0.18	0.428571428571429	0.75
dpr8	tsh	1.79	0.44	0.18	0.428571428571429	0.75
dpr8	Lim3	1.77	0.44	0.18	0.428571428571429	0.75
dpr8	mirr	1.74	0.44	0.18	0.428571428571429	0.75
dpr8	ey	1.68	0.44	0.18	0.428571428571429	0.75
dpr8	Ets65A	1.58	0.44	0.18	0.428571428571429	0.75
dpr8	erm	1.57	0.44	0.18	0.428571428571429	0.75
dpr8	Vsx2	1.48	0.44	0.18	0.428571428571429	0.75
dpr8	tj	1.3	0.44	0.18	0.428571428571429	0.75
dpr8	luna	1.29	0.44	0.18	0.428571428571429	0.75
dpr8	Sox102F	1.22	0.44	0.18	0.428571428571429	0.75
dpr8	dve	1.09	0.44	0.18	0.428571428571429	0.75
dpr8	fkh	1.04	0.44	0.18	0.428571428571429	0.75
dpr8	foxo	1.04	0.44	0.18	0.428571428571429	0.75
dpr8	CG43689	0.69	0.44	0.18	0.428571428571429	0.75
dpr8	CG9932	0.65	0.44	0.18	0.428571428571429	0.75
dpr8	noc	0.45	0.44	0.18	0.428571428571429	0.75
dpr8	ham	0.16	0.44	0.18	0.428571428571429	0.75
dpr8	ab	0.07	0.44	0.18	0.428571428571429	0.75
dpr8	svp	0.02	0.44	0.18	0.428571428571429	0.75
dpr8	CG34340	0.02	0.44	0.18	0.428571428571429	0.75
dpr8	CG32532	-0.01	0.44	0.18	0.428571428571429	0.75
dpr8	TfAP-2	-0.07	0.44	0.18	0.428571428571429	0.75
dpr8	zfh1	-0.13	0.44	0.18	0.428571428571429	0.75
CG9413	pdm3	2.97	0.074	-0.46	0.29277002188456	0.24
CG9413	Dll	2.47	0.074	-0.46	0.29277002188456	0.24
CG9413	CG32105	2.3	0.074	-0.46	0.29277002188456	0.24
CG9413	Lim3	2.3	0.074	-0.46	0.29277002188456	0.24
CG9413	CG4328	2.16	0.074	-0.46	0.29277002188456	0.24
CG9413	TfAP-2	1.83	0.074	-0.46	0.29277002188456	0.24
CG9413	fru	1.67	0.074	-0.46	0.29277002188456	0.24
CG9413	Camta	1.5	0.074	-0.46	0.29277002188456	0.24
CG9413	CG11085	1.4	0.074	-0.46	0.29277002188456	0.24
CG9413	RunxB	1.2	0.074	-0.46	0.29277002188456	0.24
CG9413	ct	1.15	0.074	-0.46	0.29277002188456	0.24
CG9413	D	1.14	0.074	-0.46	0.29277002188456	0.24
CG9413	dmrt99B	0.85	0.074	-0.46	0.29277002188456	0.24
CG9413	ap	0.85	0.074	-0.46	0.29277002188456	0.24
CG9413	bi	0.84	0.074	-0.46	0.29277002188456	0.24
CG9413	fd59A	0.79	0.074	-0.46	0.29277002188456	0.24
CG9413	bab2	0.71	0.074	-0.46	0.29277002188456	0.24
CG9413	Vsx2	0.71	0.074	-0.46	0.29277002188456	0.24
CG9413	Ets65A	0.71	0.074	-0.46	0.29277002188456	0.24
CG9413	pros	0.69	0.074	-0.46	0.29277002188456	0.24
CG9413	ey	0.64	0.074	-0.46	0.29277002188456	0.24
CG9413	scro	0.48	0.074	-0.46	0.29277002188456	0.24
CG9413	aop	0.42	0.074	-0.46	0.29277002188456	0.24
CG9413	toy	0.23	0.074	-0.46	0.29277002188456	0.24
CG9413	danr	0.17	0.074	-0.46	0.29277002188456	0.24
CG9413	sim	0.16	0.074	-0.46	0.29277002188456	0.24
CG9413	sr	0.11	0.074	-0.46	0.29277002188456	0.24
CG9413	CG3726	0.03	0.074	-0.46	0.29277002188456	0.24
CG9413	elB	-0.04	0.074	-0.46	0.29277002188456	0.24
CG9413	ab	-0.11	0.074	-0.46	0.29277002188456	0.24
NetB	fkh	12.19	0.247	-0.07	0.480384461415261	0.3
NetB	CG3726	6.74	0.247	-0.07	0.480384461415261	0.3
NetB	SoxN	4.16	0.247	-0.07	0.480384461415261	0.3
NetB	lov	3.82	0.247	-0.07	0.480384461415261	0.3
NetB	svp	3.58	0.247	-0.07	0.480384461415261	0.3
NetB	CG32105	3.43	0.247	-0.07	0.480384461415261	0.3
NetB	Stat92E	2.14	0.247	-0.07	0.480384461415261	0.3
NetB	Hmx	2.08	0.247	-0.07	0.480384461415261	0.3
NetB	dve	1.88	0.247	-0.07	0.480384461415261	0.3
NetB	bab2	1.8	0.247	-0.07	0.480384461415261	0.3
NetB	toy	1.75	0.247	-0.07	0.480384461415261	0.3
NetB	luna	1.64	0.247	-0.07	0.480384461415261	0.3
NetB	fru	1.33	0.247	-0.07	0.480384461415261	0.3
NetB	aop	1.29	0.247	-0.07	0.480384461415261	0.3
NetB	dac	1.24	0.247	-0.07	0.480384461415261	0.3
NetB	fd59A	1.05	0.247	-0.07	0.480384461415261	0.3
NetB	vvl	0.89	0.247	-0.07	0.480384461415261	0.3
NetB	hbn	0.85	0.247	-0.07	0.480384461415261	0.3
NetB	Sox102F	0.79	0.247	-0.07	0.480384461415261	0.3
NetB	sr	0.62	0.247	-0.07	0.480384461415261	0.3
NetB	foxo	0.48	0.247	-0.07	0.480384461415261	0.3
NetB	RunxB	0.37	0.247	-0.07	0.480384461415261	0.3
NetB	danr	0.32	0.247	-0.07	0.480384461415261	0.3
NetB	CG4328	0.27	0.247	-0.07	0.480384461415261	0.3
NetB	Vsx1	0.22	0.247	-0.07	0.480384461415261	0.3
NetB	elB	0.17	0.247	-0.07	0.480384461415261	0.3
NetB	klu	0.15	0.247	-0.07	0.480384461415261	0.3
NetB	dmrt99B	0.13	0.247	-0.07	0.480384461415261	0.3
NetB	Vsx2	0.03	0.247	-0.07	0.480384461415261	0.3
NetB	Sox21b	0.03	0.247	-0.07	0.480384461415261	0.3
eag	Ets65A	7.87	0.425	-0.07	0.323875137815648	0.13
eag	CG32105	3.25	0.425	-0.07	0.323875137815648	0.13
eag	rn	3.18	0.425	-0.07	0.323875137815648	0.13
eag	pros	2.9	0.425	-0.07	0.323875137815648	0.13
eag	ey	2.47	0.425	-0.07	0.323875137815648	0.13
eag	ham	2.17	0.425	-0.07	0.323875137815648	0.13
eag	Sox21b	2.1	0.425	-0.07	0.323875137815648	0.13
eag	hth	1.44	0.425	-0.07	0.323875137815648	0.13
eag	CG34340	1.32	0.425	-0.07	0.323875137815648	0.13
eag	bab1	1.26	0.425	-0.07	0.323875137815648	0.13
eag	NK7.1	1.25	0.425	-0.07	0.323875137815648	0.13
eag	tj	1.23	0.425	-0.07	0.323875137815648	0.13
eag	bab2	1.09	0.425	-0.07	0.323875137815648	0.13
eag	noc	0.88	0.425	-0.07	0.323875137815648	0.13
eag	ap	0.87	0.425	-0.07	0.323875137815648	0.13
eag	dan	0.86	0.425	-0.07	0.323875137815648	0.13
eag	CG11085	0.51	0.425	-0.07	0.323875137815648	0.13
eag	kn	0.49	0.425	-0.07	0.323875137815648	0.13
eag	Hmx	0.47	0.425	-0.07	0.323875137815648	0.13
eag	Dll	0.29	0.425	-0.07	0.323875137815648	0.13
eag	fkh	0.28	0.425	-0.07	0.323875137815648	0.13
eag	dve	0.24	0.425	-0.07	0.323875137815648	0.13
eag	lov	0.18	0.425	-0.07	0.323875137815648	0.13
eag	run	0.02	0.425	-0.07	0.323875137815648	0.13
eag	CG43689	0.01	0.425	-0.07	0.323875137815648	0.13
eag	dmrt99B	0	0.425	-0.07	0.323875137815648	0.13
eag	CG9932	-0.01	0.425	-0.07	0.323875137815648	0.13
eag	CG11294	-0.03	0.425	-0.07	0.323875137815648	0.13
eag	ct	-0.05	0.425	-0.07	0.323875137815648	0.13
eag	vvl	-0.05	0.425	-0.07	0.323875137815648	0.13
hiw	bab2	8.54	0.132	0.04	0.227710017021324	0.55
hiw	Lim3	3.8	0.132	0.04	0.227710017021324	0.55
hiw	dac	2.01	0.132	0.04	0.227710017021324	0.55
hiw	klu	1.94	0.132	0.04	0.227710017021324	0.55
hiw	hbn	1.6	0.132	0.04	0.227710017021324	0.55
hiw	tj	1.59	0.132	0.04	0.227710017021324	0.55
hiw	vvl	1.39	0.132	0.04	0.227710017021324	0.55
hiw	fd59A	1.24	0.132	0.04	0.227710017021324	0.55
hiw	Sox21b	1.21	0.132	0.04	0.227710017021324	0.55
hiw	kn	0.99	0.132	0.04	0.227710017021324	0.55
hiw	elB	0.94	0.132	0.04	0.227710017021324	0.55
hiw	foxo	0.69	0.132	0.04	0.227710017021324	0.55
hiw	hth	0.61	0.132	0.04	0.227710017021324	0.55
hiw	CG4328	0.61	0.132	0.04	0.227710017021324	0.55
hiw	noc	0.51	0.132	0.04	0.227710017021324	0.55
hiw	Sox102F	0.46	0.132	0.04	0.227710017021324	0.55
hiw	sr	0.43	0.132	0.04	0.227710017021324	0.55
hiw	aop	0.35	0.132	0.04	0.227710017021324	0.55
hiw	svp	0.35	0.132	0.04	0.227710017021324	0.55
hiw	D	0.31	0.132	0.04	0.227710017021324	0.55
hiw	lov	0.22	0.132	0.04	0.227710017021324	0.55
hiw	apt	0.21	0.132	0.04	0.227710017021324	0.55
hiw	Hmx	0.07	0.132	0.04	0.227710017021324	0.55
hiw	dmrt99B	0.02	0.132	0.04	0.227710017021324	0.55
hiw	fkh	-0.01	0.132	0.04	0.227710017021324	0.55
hiw	fru	-0.04	0.132	0.04	0.227710017021324	0.55
hiw	scro	-0.06	0.132	0.04	0.227710017021324	0.55
hiw	oc	-0.07	0.132	0.04	0.227710017021324	0.55
hiw	luna	-0.12	0.132	0.04	0.227710017021324	0.55
hiw	tsh	-0.19	0.132	0.04	0.227710017021324	0.55
opm	scro	5.21	0.143	-0.12	0.333333333333333	0.54
opm	fkh	4.65	0.143	-0.12	0.333333333333333	0.54
opm	zfh1	3.6	0.143	-0.12	0.333333333333333	0.54
opm	dac	2.94	0.143	-0.12	0.333333333333333	0.54
opm	elB	2.78	0.143	-0.12	0.333333333333333	0.54
opm	CG43689	2.67	0.143	-0.12	0.333333333333333	0.54
opm	CG34340	2.44	0.143	-0.12	0.333333333333333	0.54
opm	hth	2.27	0.143	-0.12	0.333333333333333	0.54
opm	Hmx	2.18	0.143	-0.12	0.333333333333333	0.54
opm	Vsx1	1.69	0.143	-0.12	0.333333333333333	0.54
opm	Lim3	1.41	0.143	-0.12	0.333333333333333	0.54
opm	CG4328	1.19	0.143	-0.12	0.333333333333333	0.54
opm	SoxN	1.06	0.143	-0.12	0.333333333333333	0.54
opm	CG32105	0.97	0.143	-0.12	0.333333333333333	0.54
opm	TfAP-2	0.9	0.143	-0.12	0.333333333333333	0.54
opm	Sox21b	0.9	0.143	-0.12	0.333333333333333	0.54
opm	Awh	0.81	0.143	-0.12	0.333333333333333	0.54
opm	bab2	0.74	0.143	-0.12	0.333333333333333	0.54
opm	ct	0.71	0.143	-0.12	0.333333333333333	0.54
opm	apt	0.68	0.143	-0.12	0.333333333333333	0.54
opm	bab1	0.58	0.143	-0.12	0.333333333333333	0.54
opm	hbn	0.4	0.143	-0.12	0.333333333333333	0.54
opm	Stat92E	0.27	0.143	-0.12	0.333333333333333	0.54
opm	pros	0.1	0.143	-0.12	0.333333333333333	0.54
opm	ap	-0.03	0.143	-0.12	0.333333333333333	0.54
opm	klu	-0.1	0.143	-0.12	0.333333333333333	0.54
opm	sr	-0.17	0.143	-0.12	0.333333333333333	0.54
opm	ab	-0.22	0.143	-0.12	0.333333333333333	0.54
opm	Camta	-0.25	0.143	-0.12	0.333333333333333	0.54
opm	svp	-0.31	0.143	-0.12	0.333333333333333	0.54
CG15027	noc	6.5	0.079	0.39	0.0975900072948533	0.24
CG15027	CG9932	4.18	0.079	0.39	0.0975900072948533	0.24
CG15027	CG11294	3.7	0.079	0.39	0.0975900072948533	0.24
CG15027	klu	3.59	0.079	0.39	0.0975900072948533	0.24
CG15027	Lim3	3.2	0.079	0.39	0.0975900072948533	0.24
CG15027	Hmx	2.83	0.079	0.39	0.0975900072948533	0.24
CG15027	tj	1.34	0.079	0.39	0.0975900072948533	0.24
CG15027	bsh	1.19	0.079	0.39	0.0975900072948533	0.24
CG15027	CG43689	1.12	0.079	0.39	0.0975900072948533	0.24
CG15027	vvl	1.05	0.079	0.39	0.0975900072948533	0.24
CG15027	D	0.96	0.079	0.39	0.0975900072948533	0.24
CG15027	ham	0.79	0.079	0.39	0.0975900072948533	0.24
CG15027	dan	0.56	0.079	0.39	0.0975900072948533	0.24
CG15027	TfAP-2	0.54	0.079	0.39	0.0975900072948533	0.24
CG15027	rn	0.53	0.079	0.39	0.0975900072948533	0.24
CG15027	hth	0.39	0.079	0.39	0.0975900072948533	0.24
CG15027	fru	0.38	0.079	0.39	0.0975900072948533	0.24
CG15027	dmrt99B	0.23	0.079	0.39	0.0975900072948533	0.24
CG15027	NK7.1	0.17	0.079	0.39	0.0975900072948533	0.24
CG15027	Camta	0.04	0.079	0.39	0.0975900072948533	0.24
CG15027	tsh	0.01	0.079	0.39	0.0975900072948533	0.24
CG15027	Awh	0.01	0.079	0.39	0.0975900072948533	0.24
CG15027	luna	-0.08	0.079	0.39	0.0975900072948533	0.24
CG15027	pdm3	-0.1	0.079	0.39	0.0975900072948533	0.24
CG15027	elB	-0.27	0.079	0.39	0.0975900072948533	0.24
CG15027	sim	-0.31	0.079	0.39	0.0975900072948533	0.24
CG15027	ab	-0.36	0.079	0.39	0.0975900072948533	0.24
CG15027	ct	-0.41	0.079	0.39	0.0975900072948533	0.24
CG15027	tup	-0.49	0.079	0.39	0.0975900072948533	0.24
CG15027	ap	-0.51	0.079	0.39	0.0975900072948533	0.24
Rab3-GEF	bab2	6.84	0.104	0.42	0.174077655955698	0.21
Rab3-GEF	tsh	2.76	0.104	0.42	0.174077655955698	0.21
Rab3-GEF	danr	2.47	0.104	0.42	0.174077655955698	0.21
Rab3-GEF	tup	2.17	0.104	0.42	0.174077655955698	0.21
Rab3-GEF	CG4328	1.91	0.104	0.42	0.174077655955698	0.21
Rab3-GEF	hbn	1.29	0.104	0.42	0.174077655955698	0.21
Rab3-GEF	ey	1.27	0.104	0.42	0.174077655955698	0.21
Rab3-GEF	sim	1.23	0.104	0.42	0.174077655955698	0.21
Rab3-GEF	dmrt99B	0.95	0.104	0.42	0.174077655955698	0.21
Rab3-GEF	CG43689	0.76	0.104	0.42	0.174077655955698	0.21
Rab3-GEF	foxo	0.73	0.104	0.42	0.174077655955698	0.21
Rab3-GEF	Hmx	0.69	0.104	0.42	0.174077655955698	0.21
Rab3-GEF	pdm3	0.65	0.104	0.42	0.174077655955698	0.21
Rab3-GEF	Sox21b	0.65	0.104	0.42	0.174077655955698	0.21
Rab3-GEF	Vsx2	0.61	0.104	0.42	0.174077655955698	0.21
Rab3-GEF	ap	0.52	0.104	0.42	0.174077655955698	0.21
Rab3-GEF	tj	0.49	0.104	0.42	0.174077655955698	0.21
Rab3-GEF	rn	0.3	0.104	0.42	0.174077655955698	0.21
Rab3-GEF	CG11085	0.14	0.104	0.42	0.174077655955698	0.21
Rab3-GEF	luna	-0.01	0.104	0.42	0.174077655955698	0.21
Rab3-GEF	TfAP-2	-0.04	0.104	0.42	0.174077655955698	0.21
Rab3-GEF	svp	-0.22	0.104	0.42	0.174077655955698	0.21
Rab3-GEF	zfh1	-0.26	0.104	0.42	0.174077655955698	0.21
Rab3-GEF	D	-0.37	0.104	0.42	0.174077655955698	0.21
Rab3-GEF	SoxN	-0.44	0.104	0.42	0.174077655955698	0.21
Rab3-GEF	mirr	-0.51	0.104	0.42	0.174077655955698	0.21
Rab3-GEF	dac	-0.64	0.104	0.42	0.174077655955698	0.21
Rab3-GEF	ham	-0.65	0.104	0.42	0.174077655955698	0.21
Rab3-GEF	dve	-0.72	0.104	0.42	0.174077655955698	0.21
Rab3-GEF	CG11294	-0.74	0.104	0.42	0.174077655955698	0.21
CG43737	Vsx2	8.43	0.715	-0.14	-0.134839972492648	0.32
CG43737	Dll	4.07	0.715	-0.14	-0.134839972492648	0.32
CG43737	run	4.06	0.715	-0.14	-0.134839972492648	0.32
CG43737	apt	3.54	0.715	-0.14	-0.134839972492648	0.32
CG43737	SoxN	2.43	0.715	-0.14	-0.134839972492648	0.32
CG43737	ab	2.34	0.715	-0.14	-0.134839972492648	0.32
CG43737	CG9932	2.24	0.715	-0.14	-0.134839972492648	0.32
CG43737	lov	2.15	0.715	-0.14	-0.134839972492648	0.32
CG43737	bsh	1.89	0.715	-0.14	-0.134839972492648	0.32
CG43737	CG43689	1.55	0.715	-0.14	-0.134839972492648	0.32
CG43737	D	1.27	0.715	-0.14	-0.134839972492648	0.32
CG43737	Stat92E	1.22	0.715	-0.14	-0.134839972492648	0.32
CG43737	Vsx1	1.18	0.715	-0.14	-0.134839972492648	0.32
CG43737	mirr	1.18	0.715	-0.14	-0.134839972492648	0.32
CG43737	CG32532	1.15	0.715	-0.14	-0.134839972492648	0.32
CG43737	aop	1.09	0.715	-0.14	-0.134839972492648	0.32
CG43737	pdm3	1.02	0.715	-0.14	-0.134839972492648	0.32
CG43737	ct	1	0.715	-0.14	-0.134839972492648	0.32
CG43737	tj	0.96	0.715	-0.14	-0.134839972492648	0.32
CG43737	erm	0.86	0.715	-0.14	-0.134839972492648	0.32
CG43737	CG11085	0.86	0.715	-0.14	-0.134839972492648	0.32
CG43737	CG32105	0.81	0.715	-0.14	-0.134839972492648	0.32
CG43737	oc	0.66	0.715	-0.14	-0.134839972492648	0.32
CG43737	danr	0.57	0.715	-0.14	-0.134839972492648	0.32
CG43737	svp	0.52	0.715	-0.14	-0.134839972492648	0.32
CG43737	scro	0.52	0.715	-0.14	-0.134839972492648	0.32
CG43737	RunxB	0.2	0.715	-0.14	-0.134839972492648	0.32
CG43737	foxo	0.17	0.715	-0.14	-0.134839972492648	0.32
CG43737	noc	0.11	0.715	-0.14	-0.134839972492648	0.32
CG43737	dan	0.09	0.715	-0.14	-0.134839972492648	0.32
CR44429	tup	8.79	0.029	-0.42	0.302613766334401	0.89
CR44429	ct	4.53	0.029	-0.42	0.302613766334401	0.89
CR44429	danr	3.38	0.029	-0.42	0.302613766334401	0.89
CR44429	CG11294	2.93	0.029	-0.42	0.302613766334401	0.89
CR44429	CG34340	2.85	0.029	-0.42	0.302613766334401	0.89
CR44429	CG32105	2.7	0.029	-0.42	0.302613766334401	0.89
CR44429	erm	2	0.029	-0.42	0.302613766334401	0.89
CR44429	CG9932	1.73	0.029	-0.42	0.302613766334401	0.89
CR44429	oc	1.64	0.029	-0.42	0.302613766334401	0.89
CR44429	Vsx2	1.48	0.029	-0.42	0.302613766334401	0.89
CR44429	noc	1.44	0.029	-0.42	0.302613766334401	0.89
CR44429	Vsx1	1.23	0.029	-0.42	0.302613766334401	0.89
CR44429	fru	0.98	0.029	-0.42	0.302613766334401	0.89
CR44429	hth	0.87	0.029	-0.42	0.302613766334401	0.89
CR44429	Sox21b	0.76	0.029	-0.42	0.302613766334401	0.89
CR44429	CG3726	0.63	0.029	-0.42	0.302613766334401	0.89
CR44429	kn	0.54	0.029	-0.42	0.302613766334401	0.89
CR44429	ham	0.5	0.029	-0.42	0.302613766334401	0.89
CR44429	mirr	0.49	0.029	-0.42	0.302613766334401	0.89
CR44429	D	0.3	0.029	-0.42	0.302613766334401	0.89
CR44429	aop	0.25	0.029	-0.42	0.302613766334401	0.89
CR44429	bab1	0.19	0.029	-0.42	0.302613766334401	0.89
CR44429	bsh	0.11	0.029	-0.42	0.302613766334401	0.89
CR44429	NK7.1	0.1	0.029	-0.42	0.302613766334401	0.89
CR44429	foxo	0.07	0.029	-0.42	0.302613766334401	0.89
CR44429	dmrt99B	0	0.029	-0.42	0.302613766334401	0.89
CR44429	CG4328	-0.11	0.029	-0.42	0.302613766334401	0.89
CR44429	pdm3	-0.16	0.029	-0.42	0.302613766334401	0.89
CR44429	bab2	-0.22	0.029	-0.42	0.302613766334401	0.89
CR44429	CG43689	-0.28	0.029	-0.42	0.302613766334401	0.89
CG12608	Stat92E	5.75	0.086	0.49	0.2	0.19
CG12608	tup	5.34	0.086	0.49	0.2	0.19
CG12608	danr	4.82	0.086	0.49	0.2	0.19
CG12608	dac	2.67	0.086	0.49	0.2	0.19
CG12608	rn	1.92	0.086	0.49	0.2	0.19
CG12608	CG32105	1.82	0.086	0.49	0.2	0.19
CG12608	dmrt99B	1.6	0.086	0.49	0.2	0.19
CG12608	Vsx1	1.53	0.086	0.49	0.2	0.19
CG12608	vvl	1.4	0.086	0.49	0.2	0.19
CG12608	ap	1.3	0.086	0.49	0.2	0.19
CG12608	klu	1.1	0.086	0.49	0.2	0.19
CG12608	svp	0.94	0.086	0.49	0.2	0.19
CG12608	Vsx2	0.9	0.086	0.49	0.2	0.19
CG12608	aop	0.78	0.086	0.49	0.2	0.19
CG12608	kn	0.64	0.086	0.49	0.2	0.19
CG12608	hth	0.62	0.086	0.49	0.2	0.19
CG12608	RunxB	0.57	0.086	0.49	0.2	0.19
CG12608	Dll	0.54	0.086	0.49	0.2	0.19
CG12608	CG11294	0.51	0.086	0.49	0.2	0.19
CG12608	noc	0.48	0.086	0.49	0.2	0.19
CG12608	TfAP-2	0.47	0.086	0.49	0.2	0.19
CG12608	bsh	0.39	0.086	0.49	0.2	0.19
CG12608	oc	0.34	0.086	0.49	0.2	0.19
CG12608	Hmx	0.33	0.086	0.49	0.2	0.19
CG12608	scro	0.13	0.086	0.49	0.2	0.19
CG12608	toy	0.13	0.086	0.49	0.2	0.19
CG12608	Awh	0.01	0.086	0.49	0.2	0.19
CG12608	NK7.1	-0.06	0.086	0.49	0.2	0.19
CG12608	Ets65A	-0.07	0.086	0.49	0.2	0.19
CG12608	sim	-0.12	0.086	0.49	0.2	0.19
CG6227	SoxN	4.47	0.124	0.18	0.258198889747161	0.62
CG6227	zfh2	3.52	0.124	0.18	0.258198889747161	0.62
CG6227	CG43689	2.79	0.124	0.18	0.258198889747161	0.62
CG6227	bi	2.17	0.124	0.18	0.258198889747161	0.62
CG6227	lov	2.12	0.124	0.18	0.258198889747161	0.62
CG6227	vvl	2.1	0.124	0.18	0.258198889747161	0.62
CG6227	RunxB	1.88	0.124	0.18	0.258198889747161	0.62
CG6227	foxo	1.8	0.124	0.18	0.258198889747161	0.62
CG6227	D	1.73	0.124	0.18	0.258198889747161	0.62
CG6227	ey	1.61	0.124	0.18	0.258198889747161	0.62
CG6227	rn	1.18	0.124	0.18	0.258198889747161	0.62
CG6227	pdm3	1.17	0.124	0.18	0.258198889747161	0.62
CG6227	toy	1.03	0.124	0.18	0.258198889747161	0.62
CG6227	kn	0.96	0.124	0.18	0.258198889747161	0.62
CG6227	klu	0.92	0.124	0.18	0.258198889747161	0.62
CG6227	Sox21b	0.84	0.124	0.18	0.258198889747161	0.62
CG6227	dac	0.78	0.124	0.18	0.258198889747161	0.62
CG6227	aop	0.76	0.124	0.18	0.258198889747161	0.62
CG6227	Sox102F	0.72	0.124	0.18	0.258198889747161	0.62
CG6227	oc	0.66	0.124	0.18	0.258198889747161	0.62
CG6227	bab1	0.56	0.124	0.18	0.258198889747161	0.62
CG6227	dve	0.41	0.124	0.18	0.258198889747161	0.62
CG6227	hbn	0.35	0.124	0.18	0.258198889747161	0.62
CG6227	ham	0.32	0.124	0.18	0.258198889747161	0.62
CG6227	tj	0.29	0.124	0.18	0.258198889747161	0.62
CG6227	CG32532	0.23	0.124	0.18	0.258198889747161	0.62
CG6227	Dll	0.06	0.124	0.18	0.258198889747161	0.62
CG6227	CG34340	0.03	0.124	0.18	0.258198889747161	0.62
CG6227	pros	-0.07	0.124	0.18	0.258198889747161	0.62
CG6227	mirr	-0.15	0.124	0.18	0.258198889747161	0.62
CG9164	aop	4.22	0.193	-0.21	0.142857142857143	0.08
CG9164	NK7.1	3.5	0.193	-0.21	0.142857142857143	0.08
CG9164	zfh2	2.93	0.193	-0.21	0.142857142857143	0.08
CG9164	SoxN	2.74	0.193	-0.21	0.142857142857143	0.08
CG9164	danr	2.7	0.193	-0.21	0.142857142857143	0.08
CG9164	CG32532	1.7	0.193	-0.21	0.142857142857143	0.08
CG9164	bab2	1.65	0.193	-0.21	0.142857142857143	0.08
CG9164	fkh	1.64	0.193	-0.21	0.142857142857143	0.08
CG9164	dve	1.61	0.193	-0.21	0.142857142857143	0.08
CG9164	toy	1.4	0.193	-0.21	0.142857142857143	0.08
CG9164	ap	1.31	0.193	-0.21	0.142857142857143	0.08
CG9164	Sox21b	1.27	0.193	-0.21	0.142857142857143	0.08
CG9164	dac	1.2	0.193	-0.21	0.142857142857143	0.08
CG9164	bab1	1.04	0.193	-0.21	0.142857142857143	0.08
CG9164	Awh	1.02	0.193	-0.21	0.142857142857143	0.08
CG9164	klu	0.71	0.193	-0.21	0.142857142857143	0.08
CG9164	Camta	0.71	0.193	-0.21	0.142857142857143	0.08
CG9164	oc	0.68	0.193	-0.21	0.142857142857143	0.08
CG9164	D	0.64	0.193	-0.21	0.142857142857143	0.08
CG9164	lov	0.49	0.193	-0.21	0.142857142857143	0.08
CG9164	mirr	0.46	0.193	-0.21	0.142857142857143	0.08
CG9164	ct	0.25	0.193	-0.21	0.142857142857143	0.08
CG9164	pros	0.21	0.193	-0.21	0.142857142857143	0.08
CG9164	Stat92E	0.18	0.193	-0.21	0.142857142857143	0.08
CG9164	zfh1	0.16	0.193	-0.21	0.142857142857143	0.08
CG9164	CG4328	0.14	0.193	-0.21	0.142857142857143	0.08
CG9164	dan	0.05	0.193	-0.21	0.142857142857143	0.08
CG9164	hth	0.03	0.193	-0.21	0.142857142857143	0.08
CG9164	kn	-0.04	0.193	-0.21	0.142857142857143	0.08
CG9164	sr	-0.05	0.193	-0.21	0.142857142857143	0.08
Cngl	erm	12.08	0.588	-0.3	0.53748384988657	0.96
Cngl	aop	7.61	0.588	-0.3	0.53748384988657	0.96
Cngl	mirr	7.12	0.588	-0.3	0.53748384988657	0.96
Cngl	bab2	3.1	0.588	-0.3	0.53748384988657	0.96
Cngl	dan	1.79	0.588	-0.3	0.53748384988657	0.96
Cngl	Sox21b	1.64	0.588	-0.3	0.53748384988657	0.96
Cngl	tsh	1.53	0.588	-0.3	0.53748384988657	0.96
Cngl	Awh	1.43	0.588	-0.3	0.53748384988657	0.96
Cngl	vvl	0.65	0.588	-0.3	0.53748384988657	0.96
Cngl	Vsx1	0.56	0.588	-0.3	0.53748384988657	0.96
Cngl	oc	0.53	0.588	-0.3	0.53748384988657	0.96
Cngl	bab1	0.53	0.588	-0.3	0.53748384988657	0.96
Cngl	SoxN	0.36	0.588	-0.3	0.53748384988657	0.96
Cngl	ab	0.29	0.588	-0.3	0.53748384988657	0.96
Cngl	D	0.13	0.588	-0.3	0.53748384988657	0.96
Cngl	fru	0.1	0.588	-0.3	0.53748384988657	0.96
Cngl	CG3726	0.02	0.588	-0.3	0.53748384988657	0.96
Cngl	bsh	-0.09	0.588	-0.3	0.53748384988657	0.96
Cngl	hbn	-0.27	0.588	-0.3	0.53748384988657	0.96
Cngl	CG4328	-0.29	0.588	-0.3	0.53748384988657	0.96
Cngl	zfh1	-0.3	0.588	-0.3	0.53748384988657	0.96
Cngl	foxo	-0.43	0.588	-0.3	0.53748384988657	0.96
Cngl	run	-0.64	0.588	-0.3	0.53748384988657	0.96
Cngl	ct	-0.69	0.588	-0.3	0.53748384988657	0.96
Cngl	zfh2	-0.74	0.588	-0.3	0.53748384988657	0.96
Cngl	fkh	-0.75	0.588	-0.3	0.53748384988657	0.96
Cngl	luna	-0.76	0.588	-0.3	0.53748384988657	0.96
Cngl	kn	-0.79	0.588	-0.3	0.53748384988657	0.96
Cngl	hth	-0.79	0.588	-0.3	0.53748384988657	0.96
Cngl	CG9932	-0.81	0.588	-0.3	0.53748384988657	0.96
Ahcy13	run	11.87	0.126	-0.18	1	0.96
Ahcy13	CG34340	4.71	0.126	-0.18	1	0.96
Ahcy13	ham	3.67	0.126	-0.18	1	0.96
Ahcy13	lov	3.1	0.126	-0.18	1	0.96
Ahcy13	vvl	2.99	0.126	-0.18	1	0.96
Ahcy13	klu	2.06	0.126	-0.18	1	0.96
Ahcy13	TfAP-2	1.97	0.126	-0.18	1	0.96
Ahcy13	luna	1.81	0.126	-0.18	1	0.96
Ahcy13	fru	1.73	0.126	-0.18	1	0.96
Ahcy13	CG32532	1.47	0.126	-0.18	1	0.96
Ahcy13	Ets65A	1.43	0.126	-0.18	1	0.96
Ahcy13	Dll	1.28	0.126	-0.18	1	0.96
Ahcy13	noc	1.11	0.126	-0.18	1	0.96
Ahcy13	toy	0.81	0.126	-0.18	1	0.96
Ahcy13	CG3726	0.73	0.126	-0.18	1	0.96
Ahcy13	pros	0.72	0.126	-0.18	1	0.96
Ahcy13	Stat92E	0.72	0.126	-0.18	1	0.96
Ahcy13	CG11294	0.7	0.126	-0.18	1	0.96
Ahcy13	fd59A	0.66	0.126	-0.18	1	0.96
Ahcy13	rn	0.64	0.126	-0.18	1	0.96
Ahcy13	D	0.58	0.126	-0.18	1	0.96
Ahcy13	CG9932	0.53	0.126	-0.18	1	0.96
Ahcy13	pdm3	0.45	0.126	-0.18	1	0.96
Ahcy13	fkh	0.45	0.126	-0.18	1	0.96
Ahcy13	foxo	0.21	0.126	-0.18	1	0.96
Ahcy13	dmrt99B	-0.01	0.126	-0.18	1	0.96
Ahcy13	bsh	-0.05	0.126	-0.18	1	0.96
Ahcy13	kn	-0.21	0.126	-0.18	1	0.96
Ahcy13	dac	-0.42	0.126	-0.18	1	0.96
Ahcy13	dve	-0.45	0.126	-0.18	1	0.96
CG6308	danr	6.09	0.069	0.08	0.333333333333333	0.39
CG6308	dac	6.06	0.069	0.08	0.333333333333333	0.39
CG6308	erm	3.44	0.069	0.08	0.333333333333333	0.39
CG6308	Dll	2.36	0.069	0.08	0.333333333333333	0.39
CG6308	zfh2	2.09	0.069	0.08	0.333333333333333	0.39
CG6308	Sox102F	1.79	0.069	0.08	0.333333333333333	0.39
CG6308	TfAP-2	1.78	0.069	0.08	0.333333333333333	0.39
CG6308	CG32532	1.69	0.069	0.08	0.333333333333333	0.39
CG6308	CG11085	1.55	0.069	0.08	0.333333333333333	0.39
CG6308	bi	1.32	0.069	0.08	0.333333333333333	0.39
CG6308	tsh	1.23	0.069	0.08	0.333333333333333	0.39
CG6308	Ets65A	1.18	0.069	0.08	0.333333333333333	0.39
CG6308	toy	1.12	0.069	0.08	0.333333333333333	0.39
CG6308	fru	0.99	0.069	0.08	0.333333333333333	0.39
CG6308	Hmx	0.82	0.069	0.08	0.333333333333333	0.39
CG6308	hbn	0.73	0.069	0.08	0.333333333333333	0.39
CG6308	Camta	0.64	0.069	0.08	0.333333333333333	0.39
CG6308	ey	0.6	0.069	0.08	0.333333333333333	0.39
CG6308	Sox21b	0.47	0.069	0.08	0.333333333333333	0.39
CG6308	CG32105	0.45	0.069	0.08	0.333333333333333	0.39
CG6308	klu	0.3	0.069	0.08	0.333333333333333	0.39
CG6308	CG11294	0.28	0.069	0.08	0.333333333333333	0.39
CG6308	Vsx1	0.2	0.069	0.08	0.333333333333333	0.39
CG6308	sr	0.18	0.069	0.08	0.333333333333333	0.39
CG6308	tj	0.15	0.069	0.08	0.333333333333333	0.39
CG6308	SoxN	0	0.069	0.08	0.333333333333333	0.39
CG6308	noc	-0.03	0.069	0.08	0.333333333333333	0.39
CG6308	CG4328	-0.16	0.069	0.08	0.333333333333333	0.39
CG6308	ap	-0.2	0.069	0.08	0.333333333333333	0.39
CG6308	dve	-0.21	0.069	0.08	0.333333333333333	0.39
cerv	Ets65A	2.5	0.133	0.43	0.0666666666666667	0.01
cerv	CG32532	2.47	0.133	0.43	0.0666666666666667	0.01
cerv	ct	2.43	0.133	0.43	0.0666666666666667	0.01
cerv	ham	2.1	0.133	0.43	0.0666666666666667	0.01
cerv	apt	2.04	0.133	0.43	0.0666666666666667	0.01
cerv	RunxB	1.75	0.133	0.43	0.0666666666666667	0.01
cerv	CG11294	1.5	0.133	0.43	0.0666666666666667	0.01
cerv	fd59A	1.22	0.133	0.43	0.0666666666666667	0.01
cerv	kn	0.87	0.133	0.43	0.0666666666666667	0.01
cerv	CG9932	0.86	0.133	0.43	0.0666666666666667	0.01
cerv	Awh	0.73	0.133	0.43	0.0666666666666667	0.01
cerv	zfh1	0.69	0.133	0.43	0.0666666666666667	0.01
cerv	dve	0.67	0.133	0.43	0.0666666666666667	0.01
cerv	CG11085	0.58	0.133	0.43	0.0666666666666667	0.01
cerv	pdm3	0.38	0.133	0.43	0.0666666666666667	0.01
cerv	Camta	0.37	0.133	0.43	0.0666666666666667	0.01
cerv	erm	0.37	0.133	0.43	0.0666666666666667	0.01
cerv	foxo	0.31	0.133	0.43	0.0666666666666667	0.01
cerv	lov	0.31	0.133	0.43	0.0666666666666667	0.01
cerv	CG32105	0.22	0.133	0.43	0.0666666666666667	0.01
cerv	ey	0.19	0.133	0.43	0.0666666666666667	0.01
cerv	SoxN	0.15	0.133	0.43	0.0666666666666667	0.01
cerv	Vsx2	0.13	0.133	0.43	0.0666666666666667	0.01
cerv	toy	0.12	0.133	0.43	0.0666666666666667	0.01
cerv	dac	0.09	0.133	0.43	0.0666666666666667	0.01
cerv	sim	0.02	0.133	0.43	0.0666666666666667	0.01
cerv	vvl	-0.01	0.133	0.43	0.0666666666666667	0.01
cerv	hth	-0.03	0.133	0.43	0.0666666666666667	0.01
cerv	Hmx	-0.07	0.133	0.43	0.0666666666666667	0.01
cerv	bsh	-0.1	0.133	0.43	0.0666666666666667	0.01
CG7872	CG11294	4.41	0.094	-0.15	0.29277002188456	0.44
CG7872	fd59A	3.4	0.094	-0.15	0.29277002188456	0.44
CG7872	Lim3	2.86	0.094	-0.15	0.29277002188456	0.44
CG7872	Vsx1	2.63	0.094	-0.15	0.29277002188456	0.44
CG7872	ey	2.43	0.094	-0.15	0.29277002188456	0.44
CG7872	Ets65A	2.42	0.094	-0.15	0.29277002188456	0.44
CG7872	dan	2.04	0.094	-0.15	0.29277002188456	0.44
CG7872	sr	1.99	0.094	-0.15	0.29277002188456	0.44
CG7872	luna	1.85	0.094	-0.15	0.29277002188456	0.44
CG7872	fru	1.75	0.094	-0.15	0.29277002188456	0.44
CG7872	CG32532	1.7	0.094	-0.15	0.29277002188456	0.44
CG7872	CG3726	1.58	0.094	-0.15	0.29277002188456	0.44
CG7872	Sox102F	1.1	0.094	-0.15	0.29277002188456	0.44
CG7872	vvl	1.06	0.094	-0.15	0.29277002188456	0.44
CG7872	ab	1.04	0.094	-0.15	0.29277002188456	0.44
CG7872	apt	1	0.094	-0.15	0.29277002188456	0.44
CG7872	tsh	0.88	0.094	-0.15	0.29277002188456	0.44
CG7872	zfh2	0.81	0.094	-0.15	0.29277002188456	0.44
CG7872	zfh1	0.78	0.094	-0.15	0.29277002188456	0.44
CG7872	noc	0.72	0.094	-0.15	0.29277002188456	0.44
CG7872	CG43689	0.71	0.094	-0.15	0.29277002188456	0.44
CG7872	bi	0.65	0.094	-0.15	0.29277002188456	0.44
CG7872	oc	0.64	0.094	-0.15	0.29277002188456	0.44
CG7872	SoxN	0.52	0.094	-0.15	0.29277002188456	0.44
CG7872	CG4328	0.48	0.094	-0.15	0.29277002188456	0.44
CG7872	CG11085	0.47	0.094	-0.15	0.29277002188456	0.44
CG7872	CG34340	0.39	0.094	-0.15	0.29277002188456	0.44
CG7872	svp	0.33	0.094	-0.15	0.29277002188456	0.44
CG7872	bsh	0.26	0.094	-0.15	0.29277002188456	0.44
CG7872	Dll	0.2	0.094	-0.15	0.29277002188456	0.44
CG9215	Sox21b	6.17	0.072	-0.24	0.428571428571429	0.71
CG9215	noc	5.9	0.072	-0.24	0.428571428571429	0.71
CG9215	erm	3.94	0.072	-0.24	0.428571428571429	0.71
CG9215	CG11085	3.69	0.072	-0.24	0.428571428571429	0.71
CG9215	tup	3.25	0.072	-0.24	0.428571428571429	0.71
CG9215	tj	2.73	0.072	-0.24	0.428571428571429	0.71
CG9215	luna	2.4	0.072	-0.24	0.428571428571429	0.71
CG9215	vvl	2.35	0.072	-0.24	0.428571428571429	0.71
CG9215	fd59A	2.15	0.072	-0.24	0.428571428571429	0.71
CG9215	zfh1	1.92	0.072	-0.24	0.428571428571429	0.71
CG9215	bi	1.8	0.072	-0.24	0.428571428571429	0.71
CG9215	lov	1.35	0.072	-0.24	0.428571428571429	0.71
CG9215	dmrt99B	1.23	0.072	-0.24	0.428571428571429	0.71
CG9215	apt	1.05	0.072	-0.24	0.428571428571429	0.71
CG9215	CG43689	0.99	0.072	-0.24	0.428571428571429	0.71
CG9215	tsh	0.97	0.072	-0.24	0.428571428571429	0.71
CG9215	ham	0.81	0.072	-0.24	0.428571428571429	0.71
CG9215	scro	0.61	0.072	-0.24	0.428571428571429	0.71
CG9215	toy	0.56	0.072	-0.24	0.428571428571429	0.71
CG9215	RunxB	0.55	0.072	-0.24	0.428571428571429	0.71
CG9215	fru	0.49	0.072	-0.24	0.428571428571429	0.71
CG9215	sr	0.46	0.072	-0.24	0.428571428571429	0.71
CG9215	CG32105	0.15	0.072	-0.24	0.428571428571429	0.71
CG9215	pros	0.14	0.072	-0.24	0.428571428571429	0.71
CG9215	TfAP-2	0.11	0.072	-0.24	0.428571428571429	0.71
CG9215	D	0.09	0.072	-0.24	0.428571428571429	0.71
CG9215	NK7.1	0.08	0.072	-0.24	0.428571428571429	0.71
CG9215	hth	0.05	0.072	-0.24	0.428571428571429	0.71
CG9215	dan	0.03	0.072	-0.24	0.428571428571429	0.71
CG9215	Vsx2	-0.03	0.072	-0.24	0.428571428571429	0.71
CG8097	Vsx1	6.33	0.264	-0.48	0.382970843102535	0.01
CG8097	CG3726	4.2	0.264	-0.48	0.382970843102535	0.01
CG8097	Ets65A	4.1	0.264	-0.48	0.382970843102535	0.01
CG8097	Camta	3.48	0.264	-0.48	0.382970843102535	0.01
CG8097	tsh	2.98	0.264	-0.48	0.382970843102535	0.01
CG8097	mirr	2.92	0.264	-0.48	0.382970843102535	0.01
CG8097	CG9932	1.58	0.264	-0.48	0.382970843102535	0.01
CG8097	scro	1.13	0.264	-0.48	0.382970843102535	0.01
CG8097	pdm3	1.11	0.264	-0.48	0.382970843102535	0.01
CG8097	CG11085	0.75	0.264	-0.48	0.382970843102535	0.01
CG8097	fru	0.66	0.264	-0.48	0.382970843102535	0.01
CG8097	klu	0.58	0.264	-0.48	0.382970843102535	0.01
CG8097	ct	0.51	0.264	-0.48	0.382970843102535	0.01
CG8097	erm	0.46	0.264	-0.48	0.382970843102535	0.01
CG8097	CG43689	0.36	0.264	-0.48	0.382970843102535	0.01
CG8097	CG4328	0.31	0.264	-0.48	0.382970843102535	0.01
CG8097	sim	0.27	0.264	-0.48	0.382970843102535	0.01
CG8097	bab1	0.15	0.264	-0.48	0.382970843102535	0.01
CG8097	CG11294	0.14	0.264	-0.48	0.382970843102535	0.01
CG8097	ham	0.08	0.264	-0.48	0.382970843102535	0.01
CG8097	zfh1	-0.24	0.264	-0.48	0.382970843102535	0.01
CG8097	sr	-0.35	0.264	-0.48	0.382970843102535	0.01
CG8097	hbn	-0.36	0.264	-0.48	0.382970843102535	0.01
CG8097	Sox21b	-0.42	0.264	-0.48	0.382970843102535	0.01
CG8097	CG32532	-0.43	0.264	-0.48	0.382970843102535	0.01
CG8097	ey	-0.52	0.264	-0.48	0.382970843102535	0.01
CG8097	fkh	-0.56	0.264	-0.48	0.382970843102535	0.01
CG8097	foxo	-0.67	0.264	-0.48	0.382970843102535	0.01
CG8097	bi	-0.71	0.264	-0.48	0.382970843102535	0.01
CG8097	TfAP-2	-0.72	0.264	-0.48	0.382970843102535	0.01
CG8134	oc	3.62	0.084	-0.18	0.382970843102535	0.3
CG8134	CG32105	2.19	0.084	-0.18	0.382970843102535	0.3
CG8134	Camta	1.59	0.084	-0.18	0.382970843102535	0.3
CG8134	dan	1.16	0.084	-0.18	0.382970843102535	0.3
CG8134	lov	1.14	0.084	-0.18	0.382970843102535	0.3
CG8134	Hmx	0.99	0.084	-0.18	0.382970843102535	0.3
CG8134	Vsx2	0.85	0.084	-0.18	0.382970843102535	0.3
CG8134	Sox102F	0.82	0.084	-0.18	0.382970843102535	0.3
CG8134	pros	0.76	0.084	-0.18	0.382970843102535	0.3
CG8134	bsh	0.75	0.084	-0.18	0.382970843102535	0.3
CG8134	svp	0.7	0.084	-0.18	0.382970843102535	0.3
CG8134	tup	0.61	0.084	-0.18	0.382970843102535	0.3
CG8134	bab1	0.57	0.084	-0.18	0.382970843102535	0.3
CG8134	sim	0.47	0.084	-0.18	0.382970843102535	0.3
CG8134	CG3726	0.32	0.084	-0.18	0.382970843102535	0.3
CG8134	ab	0.22	0.084	-0.18	0.382970843102535	0.3
CG8134	rn	0.17	0.084	-0.18	0.382970843102535	0.3
CG8134	fkh	0.13	0.084	-0.18	0.382970843102535	0.3
CG8134	fru	-0.14	0.084	-0.18	0.382970843102535	0.3
CG8134	klu	-0.16	0.084	-0.18	0.382970843102535	0.3
CG8134	CG32532	-0.25	0.084	-0.18	0.382970843102535	0.3
CG8134	tsh	-0.41	0.084	-0.18	0.382970843102535	0.3
CG8134	CG43689	-0.42	0.084	-0.18	0.382970843102535	0.3
CG8134	bi	-0.45	0.084	-0.18	0.382970843102535	0.3
CG8134	dve	-0.46	0.084	-0.18	0.382970843102535	0.3
CG8134	dmrt99B	-0.54	0.084	-0.18	0.382970843102535	0.3
CG8134	danr	-0.56	0.084	-0.18	0.382970843102535	0.3
CG8134	Lim3	-0.59	0.084	-0.18	0.382970843102535	0.3
CG8134	D	-0.69	0.084	-0.18	0.382970843102535	0.3
CG8134	TfAP-2	-0.7	0.084	-0.18	0.382970843102535	0.3
CG12379	erm	3.24	0.103	-0.33	0.258198889747161	0.5
CG12379	lov	2.84	0.103	-0.33	0.258198889747161	0.5
CG12379	fru	2.29	0.103	-0.33	0.258198889747161	0.5
CG12379	dmrt99B	1.87	0.103	-0.33	0.258198889747161	0.5
CG12379	dve	1.46	0.103	-0.33	0.258198889747161	0.5
CG12379	apt	1.19	0.103	-0.33	0.258198889747161	0.5
CG12379	Lim3	0.96	0.103	-0.33	0.258198889747161	0.5
CG12379	pdm3	0.81	0.103	-0.33	0.258198889747161	0.5
CG12379	scro	0.69	0.103	-0.33	0.258198889747161	0.5
CG12379	mirr	0.6	0.103	-0.33	0.258198889747161	0.5
CG12379	hth	0.56	0.103	-0.33	0.258198889747161	0.5
CG12379	Sox21b	0.45	0.103	-0.33	0.258198889747161	0.5
CG12379	fd59A	0.34	0.103	-0.33	0.258198889747161	0.5
CG12379	run	0.34	0.103	-0.33	0.258198889747161	0.5
CG12379	tup	0.31	0.103	-0.33	0.258198889747161	0.5
CG12379	sim	0.25	0.103	-0.33	0.258198889747161	0.5
CG12379	TfAP-2	0.24	0.103	-0.33	0.258198889747161	0.5
CG12379	Hmx	-0.06	0.103	-0.33	0.258198889747161	0.5
CG12379	bab2	-0.28	0.103	-0.33	0.258198889747161	0.5
CG12379	danr	-0.28	0.103	-0.33	0.258198889747161	0.5
CG12379	D	-0.29	0.103	-0.33	0.258198889747161	0.5
CG12379	bab1	-0.29	0.103	-0.33	0.258198889747161	0.5
CG12379	Awh	-0.31	0.103	-0.33	0.258198889747161	0.5
CG12379	ct	-0.35	0.103	-0.33	0.258198889747161	0.5
CG12379	ab	-0.46	0.103	-0.33	0.258198889747161	0.5
CG12379	CG32105	-0.52	0.103	-0.33	0.258198889747161	0.5
CG12379	fkh	-0.55	0.103	-0.33	0.258198889747161	0.5
CG12379	aop	-0.55	0.103	-0.33	0.258198889747161	0.5
CG12379	foxo	-0.55	0.103	-0.33	0.258198889747161	0.5
CG12379	Vsx2	-0.61	0.103	-0.33	0.258198889747161	0.5
l(1)G0136	CG43689	4.15	0.096	-0.19	0.124034734589208	0.09
l(1)G0136	CG9932	3.74	0.096	-0.19	0.124034734589208	0.09
l(1)G0136	toy	3.49	0.096	-0.19	0.124034734589208	0.09
l(1)G0136	aop	2.16	0.096	-0.19	0.124034734589208	0.09
l(1)G0136	klu	1.94	0.096	-0.19	0.124034734589208	0.09
l(1)G0136	dmrt99B	1.9	0.096	-0.19	0.124034734589208	0.09
l(1)G0136	ham	1.87	0.096	-0.19	0.124034734589208	0.09
l(1)G0136	bab1	1.68	0.096	-0.19	0.124034734589208	0.09
l(1)G0136	Sox21b	1.35	0.096	-0.19	0.124034734589208	0.09
l(1)G0136	noc	1.29	0.096	-0.19	0.124034734589208	0.09
l(1)G0136	Hmx	1.22	0.096	-0.19	0.124034734589208	0.09
l(1)G0136	CG34340	1.19	0.096	-0.19	0.124034734589208	0.09
l(1)G0136	svp	0.92	0.096	-0.19	0.124034734589208	0.09
l(1)G0136	dac	0.77	0.096	-0.19	0.124034734589208	0.09
l(1)G0136	ab	0.67	0.096	-0.19	0.124034734589208	0.09
l(1)G0136	ct	0.55	0.096	-0.19	0.124034734589208	0.09
l(1)G0136	Ets65A	0.48	0.096	-0.19	0.124034734589208	0.09
l(1)G0136	oc	0.43	0.096	-0.19	0.124034734589208	0.09
l(1)G0136	bsh	0.32	0.096	-0.19	0.124034734589208	0.09
l(1)G0136	CG11085	0.28	0.096	-0.19	0.124034734589208	0.09
l(1)G0136	TfAP-2	0.19	0.096	-0.19	0.124034734589208	0.09
l(1)G0136	zfh2	0.08	0.096	-0.19	0.124034734589208	0.09
l(1)G0136	mirr	0.08	0.096	-0.19	0.124034734589208	0.09
l(1)G0136	sr	-0.27	0.096	-0.19	0.124034734589208	0.09
l(1)G0136	CG4328	-0.28	0.096	-0.19	0.124034734589208	0.09
l(1)G0136	luna	-0.32	0.096	-0.19	0.124034734589208	0.09
l(1)G0136	zfh1	-0.32	0.096	-0.19	0.124034734589208	0.09
l(1)G0136	bab2	-0.4	0.096	-0.19	0.124034734589208	0.09
l(1)G0136	fru	-0.49	0.096	-0.19	0.124034734589208	0.09
l(1)G0136	CG11294	-0.52	0.096	-0.19	0.124034734589208	0.09
Arp6	Vsx1	2.55	0.092	0.01	0.683130051063973	0.81
Arp6	Sox102F	1.85	0.092	0.01	0.683130051063973	0.81
Arp6	CG11294	1.83	0.092	0.01	0.683130051063973	0.81
Arp6	ct	1.8	0.092	0.01	0.683130051063973	0.81
Arp6	run	1.4	0.092	0.01	0.683130051063973	0.81
Arp6	SoxN	1.31	0.092	0.01	0.683130051063973	0.81
Arp6	sr	1.29	0.092	0.01	0.683130051063973	0.81
Arp6	CG3726	1.01	0.092	0.01	0.683130051063973	0.81
Arp6	bab1	0.94	0.092	0.01	0.683130051063973	0.81
Arp6	ab	0.94	0.092	0.01	0.683130051063973	0.81
Arp6	fd59A	0.91	0.092	0.01	0.683130051063973	0.81
Arp6	foxo	0.9	0.092	0.01	0.683130051063973	0.81
Arp6	bsh	0.88	0.092	0.01	0.683130051063973	0.81
Arp6	zfh2	0.86	0.092	0.01	0.683130051063973	0.81
Arp6	Camta	0.67	0.092	0.01	0.683130051063973	0.81
Arp6	tj	0.63	0.092	0.01	0.683130051063973	0.81
Arp6	Stat92E	0.6	0.092	0.01	0.683130051063973	0.81
Arp6	ham	0.58	0.092	0.01	0.683130051063973	0.81
Arp6	NK7.1	0.57	0.092	0.01	0.683130051063973	0.81
Arp6	mirr	0.56	0.092	0.01	0.683130051063973	0.81
Arp6	CG32105	0.56	0.092	0.01	0.683130051063973	0.81
Arp6	klu	0.52	0.092	0.01	0.683130051063973	0.81
Arp6	Lim3	0.5	0.092	0.01	0.683130051063973	0.81
Arp6	Hmx	0.27	0.092	0.01	0.683130051063973	0.81
Arp6	dmrt99B	0.18	0.092	0.01	0.683130051063973	0.81
Arp6	CG34340	0.09	0.092	0.01	0.683130051063973	0.81
Arp6	Sox21b	0.04	0.092	0.01	0.683130051063973	0.81
Arp6	dac	0.01	0.092	0.01	0.683130051063973	0.81
Arp6	Vsx2	-0.12	0.092	0.01	0.683130051063973	0.81
Arp6	danr	-0.13	0.092	0.01	0.683130051063973	0.81
CG8944	toy	14.7	0.049	0.29	0.29277002188456	0.27
CG8944	apt	6.03	0.049	0.29	0.29277002188456	0.27
CG8944	pros	2.77	0.049	0.29	0.29277002188456	0.27
CG8944	oc	2.54	0.049	0.29	0.29277002188456	0.27
CG8944	Stat92E	2.02	0.049	0.29	0.29277002188456	0.27
CG8944	dmrt99B	1.97	0.049	0.29	0.29277002188456	0.27
CG8944	zfh2	1.92	0.049	0.29	0.29277002188456	0.27
CG8944	kn	1.57	0.049	0.29	0.29277002188456	0.27
CG8944	danr	1.32	0.049	0.29	0.29277002188456	0.27
CG8944	CG34340	1.29	0.049	0.29	0.29277002188456	0.27
CG8944	Vsx2	1.28	0.049	0.29	0.29277002188456	0.27
CG8944	TfAP-2	0.94	0.049	0.29	0.29277002188456	0.27
CG8944	run	0.75	0.049	0.29	0.29277002188456	0.27
CG8944	bi	0.74	0.049	0.29	0.29277002188456	0.27
CG8944	Camta	0.58	0.049	0.29	0.29277002188456	0.27
CG8944	fru	0.56	0.049	0.29	0.29277002188456	0.27
CG8944	NK7.1	0.53	0.049	0.29	0.29277002188456	0.27
CG8944	ham	0.51	0.049	0.29	0.29277002188456	0.27
CG8944	bab2	0.48	0.049	0.29	0.29277002188456	0.27
CG8944	Lim3	0.48	0.049	0.29	0.29277002188456	0.27
CG8944	Awh	0.47	0.049	0.29	0.29277002188456	0.27
CG8944	rn	0.44	0.049	0.29	0.29277002188456	0.27
CG8944	noc	0.38	0.049	0.29	0.29277002188456	0.27
CG8944	CG9932	0.3	0.049	0.29	0.29277002188456	0.27
CG8944	tj	-0.05	0.049	0.29	0.29277002188456	0.27
CG8944	scro	-0.13	0.049	0.29	0.29277002188456	0.27
CG8944	svp	-0.23	0.049	0.29	0.29277002188456	0.27
CG8944	erm	-0.34	0.049	0.29	0.29277002188456	0.27
CG8944	fkh	-0.37	0.049	0.29	0.29277002188456	0.27
CG8944	aop	-0.44	0.049	0.29	0.29277002188456	0.27
Tcp-1zeta	CG32105	3.46	0.11	-0.17	0.124034734589208	0.16
Tcp-1zeta	Vsx1	3.38	0.11	-0.17	0.124034734589208	0.16
Tcp-1zeta	bab1	2.95	0.11	-0.17	0.124034734589208	0.16
Tcp-1zeta	ct	2.55	0.11	-0.17	0.124034734589208	0.16
Tcp-1zeta	Camta	2.37	0.11	-0.17	0.124034734589208	0.16
Tcp-1zeta	CG32532	1.91	0.11	-0.17	0.124034734589208	0.16
Tcp-1zeta	apt	1.5	0.11	-0.17	0.124034734589208	0.16
Tcp-1zeta	svp	1.4	0.11	-0.17	0.124034734589208	0.16
Tcp-1zeta	RunxB	1.28	0.11	-0.17	0.124034734589208	0.16
Tcp-1zeta	CG3726	1.28	0.11	-0.17	0.124034734589208	0.16
Tcp-1zeta	NK7.1	1.27	0.11	-0.17	0.124034734589208	0.16
Tcp-1zeta	Sox102F	1.25	0.11	-0.17	0.124034734589208	0.16
Tcp-1zeta	ham	1.14	0.11	-0.17	0.124034734589208	0.16
Tcp-1zeta	pros	1.13	0.11	-0.17	0.124034734589208	0.16
Tcp-1zeta	Hmx	0.99	0.11	-0.17	0.124034734589208	0.16
Tcp-1zeta	lov	0.92	0.11	-0.17	0.124034734589208	0.16
Tcp-1zeta	CG11294	0.84	0.11	-0.17	0.124034734589208	0.16
Tcp-1zeta	zfh1	0.82	0.11	-0.17	0.124034734589208	0.16
Tcp-1zeta	pdm3	0.66	0.11	-0.17	0.124034734589208	0.16
Tcp-1zeta	SoxN	0.59	0.11	-0.17	0.124034734589208	0.16
Tcp-1zeta	toy	0.57	0.11	-0.17	0.124034734589208	0.16
Tcp-1zeta	tup	0.57	0.11	-0.17	0.124034734589208	0.16
Tcp-1zeta	fd59A	0.57	0.11	-0.17	0.124034734589208	0.16
Tcp-1zeta	danr	0.43	0.11	-0.17	0.124034734589208	0.16
Tcp-1zeta	hbn	0.36	0.11	-0.17	0.124034734589208	0.16
Tcp-1zeta	CG34340	0.1	0.11	-0.17	0.124034734589208	0.16
Tcp-1zeta	aop	-0.03	0.11	-0.17	0.124034734589208	0.16
Tcp-1zeta	ey	-0.06	0.11	-0.17	0.124034734589208	0.16
Tcp-1zeta	noc	-0.07	0.11	-0.17	0.124034734589208	0.16
Tcp-1zeta	dmrt99B	-0.22	0.11	-0.17	0.124034734589208	0.16
Graf	dan	4.81	0.158	-0.23	0.0975900072948533	0.05
Graf	Ets65A	4.74	0.158	-0.23	0.0975900072948533	0.05
Graf	luna	3.61	0.158	-0.23	0.0975900072948533	0.05
Graf	Dll	2.51	0.158	-0.23	0.0975900072948533	0.05
Graf	SoxN	2.38	0.158	-0.23	0.0975900072948533	0.05
Graf	bab2	2.13	0.158	-0.23	0.0975900072948533	0.05
Graf	ey	1.86	0.158	-0.23	0.0975900072948533	0.05
Graf	tup	1.51	0.158	-0.23	0.0975900072948533	0.05
Graf	zfh1	1.49	0.158	-0.23	0.0975900072948533	0.05
Graf	klu	1.48	0.158	-0.23	0.0975900072948533	0.05
Graf	sr	1.38	0.158	-0.23	0.0975900072948533	0.05
Graf	CG11085	1.32	0.158	-0.23	0.0975900072948533	0.05
Graf	svp	1.29	0.158	-0.23	0.0975900072948533	0.05
Graf	Vsx2	1	0.158	-0.23	0.0975900072948533	0.05
Graf	hth	0.9	0.158	-0.23	0.0975900072948533	0.05
Graf	Stat92E	0.87	0.158	-0.23	0.0975900072948533	0.05
Graf	Sox21b	0.85	0.158	-0.23	0.0975900072948533	0.05
Graf	run	0.79	0.158	-0.23	0.0975900072948533	0.05
Graf	Sox102F	0.72	0.158	-0.23	0.0975900072948533	0.05
Graf	bi	0.64	0.158	-0.23	0.0975900072948533	0.05
Graf	rn	0.52	0.158	-0.23	0.0975900072948533	0.05
Graf	bab1	0.51	0.158	-0.23	0.0975900072948533	0.05
Graf	dac	0.4	0.158	-0.23	0.0975900072948533	0.05
Graf	CG32105	0.25	0.158	-0.23	0.0975900072948533	0.05
Graf	CG4328	0.17	0.158	-0.23	0.0975900072948533	0.05
Graf	dve	0.12	0.158	-0.23	0.0975900072948533	0.05
Graf	danr	-0.02	0.158	-0.23	0.0975900072948533	0.05
Graf	oc	-0.08	0.158	-0.23	0.0975900072948533	0.05
Graf	apt	-0.09	0.158	-0.23	0.0975900072948533	0.05
Graf	CG32532	-0.18	0.158	-0.23	0.0975900072948533	0.05
Chc	TfAP-2	6.49	0.173	-0.16	0.382970843102535	0.35
Chc	dve	6.47	0.173	-0.16	0.382970843102535	0.35
Chc	ap	4.46	0.173	-0.16	0.382970843102535	0.35
Chc	apt	4.06	0.173	-0.16	0.382970843102535	0.35
Chc	NK7.1	3.5	0.173	-0.16	0.382970843102535	0.35
Chc	sim	3.26	0.173	-0.16	0.382970843102535	0.35
Chc	CG3726	3.17	0.173	-0.16	0.382970843102535	0.35
Chc	luna	2.68	0.173	-0.16	0.382970843102535	0.35
Chc	SoxN	2.59	0.173	-0.16	0.382970843102535	0.35
Chc	ab	2.52	0.173	-0.16	0.382970843102535	0.35
Chc	run	1.56	0.173	-0.16	0.382970843102535	0.35
Chc	foxo	1.49	0.173	-0.16	0.382970843102535	0.35
Chc	dmrt99B	1.38	0.173	-0.16	0.382970843102535	0.35
Chc	klu	1.36	0.173	-0.16	0.382970843102535	0.35
Chc	bab2	1.33	0.173	-0.16	0.382970843102535	0.35
Chc	Vsx2	1.14	0.173	-0.16	0.382970843102535	0.35
Chc	CG43689	1.12	0.173	-0.16	0.382970843102535	0.35
Chc	D	0.98	0.173	-0.16	0.382970843102535	0.35
Chc	pdm3	0.95	0.173	-0.16	0.382970843102535	0.35
Chc	dac	0.9	0.173	-0.16	0.382970843102535	0.35
Chc	tsh	0.88	0.173	-0.16	0.382970843102535	0.35
Chc	tup	0.82	0.173	-0.16	0.382970843102535	0.35
Chc	noc	0.75	0.173	-0.16	0.382970843102535	0.35
Chc	toy	0.72	0.173	-0.16	0.382970843102535	0.35
Chc	oc	0.71	0.173	-0.16	0.382970843102535	0.35
Chc	fkh	0.63	0.173	-0.16	0.382970843102535	0.35
Chc	CG11294	0.61	0.173	-0.16	0.382970843102535	0.35
Chc	ey	0.6	0.173	-0.16	0.382970843102535	0.35
Chc	scro	0.47	0.173	-0.16	0.382970843102535	0.35
Chc	Awh	0.38	0.173	-0.16	0.382970843102535	0.35
CR32582	erm	3.43	0.03	-0.39	0.0975900072948533	0.06
CR32582	ham	3.07	0.03	-0.39	0.0975900072948533	0.06
CR32582	pros	3.06	0.03	-0.39	0.0975900072948533	0.06
CR32582	tsh	2.97	0.03	-0.39	0.0975900072948533	0.06
CR32582	CG9932	2.3	0.03	-0.39	0.0975900072948533	0.06
CR32582	lov	2.19	0.03	-0.39	0.0975900072948533	0.06
CR32582	CG11085	1.83	0.03	-0.39	0.0975900072948533	0.06
CR32582	luna	1.7	0.03	-0.39	0.0975900072948533	0.06
CR32582	tj	1.55	0.03	-0.39	0.0975900072948533	0.06
CR32582	sr	1.55	0.03	-0.39	0.0975900072948533	0.06
CR32582	sim	1.47	0.03	-0.39	0.0975900072948533	0.06
CR32582	tup	1.46	0.03	-0.39	0.0975900072948533	0.06
CR32582	CG4328	1.45	0.03	-0.39	0.0975900072948533	0.06
CR32582	Camta	1.37	0.03	-0.39	0.0975900072948533	0.06
CR32582	RunxB	1.25	0.03	-0.39	0.0975900072948533	0.06
CR32582	noc	1.19	0.03	-0.39	0.0975900072948533	0.06
CR32582	Dll	1.14	0.03	-0.39	0.0975900072948533	0.06
CR32582	CG32532	1.03	0.03	-0.39	0.0975900072948533	0.06
CR32582	Awh	0.95	0.03	-0.39	0.0975900072948533	0.06
CR32582	bi	0.88	0.03	-0.39	0.0975900072948533	0.06
CR32582	foxo	0.88	0.03	-0.39	0.0975900072948533	0.06
CR32582	dmrt99B	0.75	0.03	-0.39	0.0975900072948533	0.06
CR32582	Stat92E	0.39	0.03	-0.39	0.0975900072948533	0.06
CR32582	CG34340	0.29	0.03	-0.39	0.0975900072948533	0.06
CR32582	toy	0.28	0.03	-0.39	0.0975900072948533	0.06
CR32582	Sox102F	0.21	0.03	-0.39	0.0975900072948533	0.06
CR32582	klu	0.02	0.03	-0.39	0.0975900072948533	0.06
CR32582	Hmx	0.02	0.03	-0.39	0.0975900072948533	0.06
CR32582	CG43689	-0.05	0.03	-0.39	0.0975900072948533	0.06
CR32582	Sox21b	-0.07	0.03	-0.39	0.0975900072948533	0.06
Aats-arg	zfh2	5.2	0.091	-0.09	0.0666666666666667	0.01
Aats-arg	Hmx	4.08	0.091	-0.09	0.0666666666666667	0.01
Aats-arg	lov	3.8	0.091	-0.09	0.0666666666666667	0.01
Aats-arg	apt	2.18	0.091	-0.09	0.0666666666666667	0.01
Aats-arg	Sox102F	2.01	0.091	-0.09	0.0666666666666667	0.01
Aats-arg	CG32105	1.39	0.091	-0.09	0.0666666666666667	0.01
Aats-arg	vvl	1.29	0.091	-0.09	0.0666666666666667	0.01
Aats-arg	oc	1.27	0.091	-0.09	0.0666666666666667	0.01
Aats-arg	NK7.1	1.16	0.091	-0.09	0.0666666666666667	0.01
Aats-arg	toy	1.08	0.091	-0.09	0.0666666666666667	0.01
Aats-arg	tup	1.04	0.091	-0.09	0.0666666666666667	0.01
Aats-arg	run	0.97	0.091	-0.09	0.0666666666666667	0.01
Aats-arg	pdm3	0.93	0.091	-0.09	0.0666666666666667	0.01
Aats-arg	CG4328	0.84	0.091	-0.09	0.0666666666666667	0.01
Aats-arg	CG34340	0.82	0.091	-0.09	0.0666666666666667	0.01
Aats-arg	CG9932	0.78	0.091	-0.09	0.0666666666666667	0.01
Aats-arg	sim	0.73	0.091	-0.09	0.0666666666666667	0.01
Aats-arg	erm	0.56	0.091	-0.09	0.0666666666666667	0.01
Aats-arg	ct	0.53	0.091	-0.09	0.0666666666666667	0.01
Aats-arg	dve	0.52	0.091	-0.09	0.0666666666666667	0.01
Aats-arg	CG43689	0.47	0.091	-0.09	0.0666666666666667	0.01
Aats-arg	CG11085	0.44	0.091	-0.09	0.0666666666666667	0.01
Aats-arg	bi	0.38	0.091	-0.09	0.0666666666666667	0.01
Aats-arg	CG32532	0.33	0.091	-0.09	0.0666666666666667	0.01
Aats-arg	hth	0.31	0.091	-0.09	0.0666666666666667	0.01
Aats-arg	svp	0.23	0.091	-0.09	0.0666666666666667	0.01
Aats-arg	bab2	0.23	0.091	-0.09	0.0666666666666667	0.01
Aats-arg	mirr	0.17	0.091	-0.09	0.0666666666666667	0.01
Aats-arg	elB	0.1	0.091	-0.09	0.0666666666666667	0.01
Aats-arg	fkh	0.1	0.091	-0.09	0.0666666666666667	0.01
CG8578	kn	4.87	0.106	0.19	0.227710017021324	0.46
CG8578	dan	2.73	0.106	0.19	0.227710017021324	0.46
CG8578	pros	2.45	0.106	0.19	0.227710017021324	0.46
CG8578	CG11085	2.16	0.106	0.19	0.227710017021324	0.46
CG8578	tup	2.03	0.106	0.19	0.227710017021324	0.46
CG8578	Stat92E	1.68	0.106	0.19	0.227710017021324	0.46
CG8578	luna	1.62	0.106	0.19	0.227710017021324	0.46
CG8578	Sox102F	1.62	0.106	0.19	0.227710017021324	0.46
CG8578	hbn	0.66	0.106	0.19	0.227710017021324	0.46
CG8578	zfh2	0.57	0.106	0.19	0.227710017021324	0.46
CG8578	klu	0.53	0.106	0.19	0.227710017021324	0.46
CG8578	CG9932	0.49	0.106	0.19	0.227710017021324	0.46
CG8578	Awh	0.19	0.106	0.19	0.227710017021324	0.46
CG8578	aop	0.11	0.106	0.19	0.227710017021324	0.46
CG8578	RunxB	0.09	0.106	0.19	0.227710017021324	0.46
CG8578	danr	0.08	0.106	0.19	0.227710017021324	0.46
CG8578	run	0.05	0.106	0.19	0.227710017021324	0.46
CG8578	CG43689	0.04	0.106	0.19	0.227710017021324	0.46
CG8578	ap	0.03	0.106	0.19	0.227710017021324	0.46
CG8578	dve	0.03	0.106	0.19	0.227710017021324	0.46
CG8578	Hmx	0.03	0.106	0.19	0.227710017021324	0.46
CG8578	CG3726	-0.04	0.106	0.19	0.227710017021324	0.46
CG8578	svp	-0.08	0.106	0.19	0.227710017021324	0.46
CG8578	bsh	-0.1	0.106	0.19	0.227710017021324	0.46
CG8578	bab1	-0.18	0.106	0.19	0.227710017021324	0.46
CG8578	lov	-0.19	0.106	0.19	0.227710017021324	0.46
CG8578	tj	-0.26	0.106	0.19	0.227710017021324	0.46
CG8578	NK7.1	-0.26	0.106	0.19	0.227710017021324	0.46
CG8578	ab	-0.26	0.106	0.19	0.227710017021324	0.46
CG8578	bab2	-0.27	0.106	0.19	0.227710017021324	0.46
CG8916	sim	1.76	0.051	0	0.0975900072948533	0.02
CG8916	CG3726	1.68	0.051	0	0.0975900072948533	0.02
CG8916	ham	1.47	0.051	0	0.0975900072948533	0.02
CG8916	tsh	1.38	0.051	0	0.0975900072948533	0.02
CG8916	CG43689	1.13	0.051	0	0.0975900072948533	0.02
CG8916	tj	1.08	0.051	0	0.0975900072948533	0.02
CG8916	Camta	1.06	0.051	0	0.0975900072948533	0.02
CG8916	svp	0.79	0.051	0	0.0975900072948533	0.02
CG8916	sr	0.77	0.051	0	0.0975900072948533	0.02
CG8916	dac	0.67	0.051	0	0.0975900072948533	0.02
CG8916	hth	0.64	0.051	0	0.0975900072948533	0.02
CG8916	fkh	0.63	0.051	0	0.0975900072948533	0.02
CG8916	Sox21b	0.61	0.051	0	0.0975900072948533	0.02
CG8916	dmrt99B	0.59	0.051	0	0.0975900072948533	0.02
CG8916	elB	0.56	0.051	0	0.0975900072948533	0.02
CG8916	scro	0.56	0.051	0	0.0975900072948533	0.02
CG8916	luna	0.53	0.051	0	0.0975900072948533	0.02
CG8916	Hmx	0.51	0.051	0	0.0975900072948533	0.02
CG8916	klu	0.45	0.051	0	0.0975900072948533	0.02
CG8916	kn	0.4	0.051	0	0.0975900072948533	0.02
CG8916	tup	0.37	0.051	0	0.0975900072948533	0.02
CG8916	vvl	0.36	0.051	0	0.0975900072948533	0.02
CG8916	Dll	0.35	0.051	0	0.0975900072948533	0.02
CG8916	fru	0.32	0.051	0	0.0975900072948533	0.02
CG8916	Vsx2	0.3	0.051	0	0.0975900072948533	0.02
CG8916	Sox102F	0.24	0.051	0	0.0975900072948533	0.02
CG8916	bab2	0.22	0.051	0	0.0975900072948533	0.02
CG8916	bsh	0.18	0.051	0	0.0975900072948533	0.02
CG8916	pros	0.15	0.051	0	0.0975900072948533	0.02
CG8916	danr	0.06	0.051	0	0.0975900072948533	0.02
Ranbp16	CG9932	5.56	0.089	0.36	0.174077655955698	0.27
Ranbp16	elB	3.71	0.089	0.36	0.174077655955698	0.27
Ranbp16	fd59A	2.85	0.089	0.36	0.174077655955698	0.27
Ranbp16	mirr	2.49	0.089	0.36	0.174077655955698	0.27
Ranbp16	Stat92E	1.91	0.089	0.36	0.174077655955698	0.27
Ranbp16	CG4328	1.87	0.089	0.36	0.174077655955698	0.27
Ranbp16	aop	1.63	0.089	0.36	0.174077655955698	0.27
Ranbp16	tup	1.43	0.089	0.36	0.174077655955698	0.27
Ranbp16	dve	1.26	0.089	0.36	0.174077655955698	0.27
Ranbp16	apt	0.88	0.089	0.36	0.174077655955698	0.27
Ranbp16	klu	0.85	0.089	0.36	0.174077655955698	0.27
Ranbp16	CG34340	0.76	0.089	0.36	0.174077655955698	0.27
Ranbp16	Hmx	0.74	0.089	0.36	0.174077655955698	0.27
Ranbp16	TfAP-2	0.72	0.089	0.36	0.174077655955698	0.27
Ranbp16	pros	0.58	0.089	0.36	0.174077655955698	0.27
Ranbp16	pdm3	0.39	0.089	0.36	0.174077655955698	0.27
Ranbp16	CG32105	0.36	0.089	0.36	0.174077655955698	0.27
Ranbp16	CG32532	0.33	0.089	0.36	0.174077655955698	0.27
Ranbp16	toy	0.32	0.089	0.36	0.174077655955698	0.27
Ranbp16	run	0.28	0.089	0.36	0.174077655955698	0.27
Ranbp16	ham	0.17	0.089	0.36	0.174077655955698	0.27
Ranbp16	hth	0.17	0.089	0.36	0.174077655955698	0.27
Ranbp16	ap	0.03	0.089	0.36	0.174077655955698	0.27
Ranbp16	bsh	0.03	0.089	0.36	0.174077655955698	0.27
Ranbp16	bab1	-0.15	0.089	0.36	0.174077655955698	0.27
Ranbp16	SoxN	-0.18	0.089	0.36	0.174077655955698	0.27
Ranbp16	fru	-0.24	0.089	0.36	0.174077655955698	0.27
Ranbp16	CG11294	-0.26	0.089	0.36	0.174077655955698	0.27
Ranbp16	danr	-0.46	0.089	0.36	0.174077655955698	0.27
Ranbp16	CG3726	-0.48	0.089	0.36	0.174077655955698	0.27
Stim	Lim3	3.64	0.172	0.19	0.382970843102535	0.8
Stim	ey	3.26	0.172	0.19	0.382970843102535	0.8
Stim	D	3.25	0.172	0.19	0.382970843102535	0.8
Stim	CG11085	1.38	0.172	0.19	0.382970843102535	0.8
Stim	Awh	1.18	0.172	0.19	0.382970843102535	0.8
Stim	tsh	1.13	0.172	0.19	0.382970843102535	0.8
Stim	erm	1.09	0.172	0.19	0.382970843102535	0.8
Stim	bab1	1	0.172	0.19	0.382970843102535	0.8
Stim	Stat92E	0.88	0.172	0.19	0.382970843102535	0.8
Stim	ab	0.75	0.172	0.19	0.382970843102535	0.8
Stim	CG3726	0.43	0.172	0.19	0.382970843102535	0.8
Stim	NK7.1	0.27	0.172	0.19	0.382970843102535	0.8
Stim	svp	0.17	0.172	0.19	0.382970843102535	0.8
Stim	dan	0.13	0.172	0.19	0.382970843102535	0.8
Stim	tj	0.06	0.172	0.19	0.382970843102535	0.8
Stim	pdm3	0.05	0.172	0.19	0.382970843102535	0.8
Stim	danr	0.03	0.172	0.19	0.382970843102535	0.8
Stim	mirr	0.02	0.172	0.19	0.382970843102535	0.8
Stim	rn	0.02	0.172	0.19	0.382970843102535	0.8
Stim	klu	-0.05	0.172	0.19	0.382970843102535	0.8
Stim	dve	-0.05	0.172	0.19	0.382970843102535	0.8
Stim	Vsx1	-0.06	0.172	0.19	0.382970843102535	0.8
Stim	Dll	-0.17	0.172	0.19	0.382970843102535	0.8
Stim	aop	-0.27	0.172	0.19	0.382970843102535	0.8
Stim	scro	-0.35	0.172	0.19	0.382970843102535	0.8
Stim	ct	-0.35	0.172	0.19	0.382970843102535	0.8
Stim	toy	-0.39	0.172	0.19	0.382970843102535	0.8
Stim	Sox102F	-0.42	0.172	0.19	0.382970843102535	0.8
Stim	zfh2	-0.52	0.172	0.19	0.382970843102535	0.8
Stim	dac	-0.55	0.172	0.19	0.382970843102535	0.8
CG8924	hbn	4.73	0.108	-0.17	0.0975900072948533	0.01
CG8924	apt	3.6	0.108	-0.17	0.0975900072948533	0.01
CG8924	kn	2.17	0.108	-0.17	0.0975900072948533	0.01
CG8924	bsh	2.04	0.108	-0.17	0.0975900072948533	0.01
CG8924	bab2	1.77	0.108	-0.17	0.0975900072948533	0.01
CG8924	dmrt99B	1.64	0.108	-0.17	0.0975900072948533	0.01
CG8924	foxo	1.6	0.108	-0.17	0.0975900072948533	0.01
CG8924	RunxB	1.47	0.108	-0.17	0.0975900072948533	0.01
CG8924	bab1	1.43	0.108	-0.17	0.0975900072948533	0.01
CG8924	D	1.33	0.108	-0.17	0.0975900072948533	0.01
CG8924	vvl	1.17	0.108	-0.17	0.0975900072948533	0.01
CG8924	dac	0.86	0.108	-0.17	0.0975900072948533	0.01
CG8924	tj	0.77	0.108	-0.17	0.0975900072948533	0.01
CG8924	CG11085	0.75	0.108	-0.17	0.0975900072948533	0.01
CG8924	erm	0.51	0.108	-0.17	0.0975900072948533	0.01
CG8924	CG11294	0.31	0.108	-0.17	0.0975900072948533	0.01
CG8924	danr	0.16	0.108	-0.17	0.0975900072948533	0.01
CG8924	elB	0.15	0.108	-0.17	0.0975900072948533	0.01
CG8924	dve	0.15	0.108	-0.17	0.0975900072948533	0.01
CG8924	zfh2	0.11	0.108	-0.17	0.0975900072948533	0.01
CG8924	zfh1	0.07	0.108	-0.17	0.0975900072948533	0.01
CG8924	TfAP-2	0.03	0.108	-0.17	0.0975900072948533	0.01
CG8924	pros	0.02	0.108	-0.17	0.0975900072948533	0.01
CG8924	ct	0.01	0.108	-0.17	0.0975900072948533	0.01
CG8924	ab	-0.11	0.108	-0.17	0.0975900072948533	0.01
CG8924	lov	-0.13	0.108	-0.17	0.0975900072948533	0.01
CG8924	dan	-0.15	0.108	-0.17	0.0975900072948533	0.01
CG8924	run	-0.18	0.108	-0.17	0.0975900072948533	0.01
CG8924	pdm3	-0.18	0.108	-0.17	0.0975900072948533	0.01
CG8924	Hmx	-0.19	0.108	-0.17	0.0975900072948533	0.01
CG8939	ey	3.43	0.112	-0.17	0.58974358974359	0.49
CG8939	Lim3	3.36	0.112	-0.17	0.58974358974359	0.49
CG8939	dmrt99B	2.65	0.112	-0.17	0.58974358974359	0.49
CG8939	Sox102F	2.46	0.112	-0.17	0.58974358974359	0.49
CG8939	kn	2.37	0.112	-0.17	0.58974358974359	0.49
CG8939	fru	1.61	0.112	-0.17	0.58974358974359	0.49
CG8939	ham	1.19	0.112	-0.17	0.58974358974359	0.49
CG8939	sr	1.19	0.112	-0.17	0.58974358974359	0.49
CG8939	fd59A	1.15	0.112	-0.17	0.58974358974359	0.49
CG8939	apt	1.09	0.112	-0.17	0.58974358974359	0.49
CG8939	luna	1	0.112	-0.17	0.58974358974359	0.49
CG8939	dve	0.9	0.112	-0.17	0.58974358974359	0.49
CG8939	Vsx2	0.83	0.112	-0.17	0.58974358974359	0.49
CG8939	lov	0.67	0.112	-0.17	0.58974358974359	0.49
CG8939	bab1	0.63	0.112	-0.17	0.58974358974359	0.49
CG8939	Vsx1	0.55	0.112	-0.17	0.58974358974359	0.49
CG8939	Hmx	0.54	0.112	-0.17	0.58974358974359	0.49
CG8939	Camta	0.53	0.112	-0.17	0.58974358974359	0.49
CG8939	TfAP-2	0.49	0.112	-0.17	0.58974358974359	0.49
CG8939	tj	0.4	0.112	-0.17	0.58974358974359	0.49
CG8939	RunxB	0.32	0.112	-0.17	0.58974358974359	0.49
CG8939	noc	0.1	0.112	-0.17	0.58974358974359	0.49
CG8939	Stat92E	-0.03	0.112	-0.17	0.58974358974359	0.49
CG8939	rn	-0.1	0.112	-0.17	0.58974358974359	0.49
CG8939	CG34340	-0.19	0.112	-0.17	0.58974358974359	0.49
CG8939	aop	-0.2	0.112	-0.17	0.58974358974359	0.49
CG8939	ap	-0.23	0.112	-0.17	0.58974358974359	0.49
CG8939	hbn	-0.32	0.112	-0.17	0.58974358974359	0.49
CG8939	CG11294	-0.36	0.112	-0.17	0.58974358974359	0.49
CG8939	zfh2	-0.39	0.112	-0.17	0.58974358974359	0.49
dpr18	Hmx	2.64	0.047	-0.08	0.447213595499958	0.64
dpr18	Sox21b	2.34	0.047	-0.08	0.447213595499958	0.64
dpr18	apt	2.31	0.047	-0.08	0.447213595499958	0.64
dpr18	bsh	1.99	0.047	-0.08	0.447213595499958	0.64
dpr18	dan	1.84	0.047	-0.08	0.447213595499958	0.64
dpr18	toy	1.51	0.047	-0.08	0.447213595499958	0.64
dpr18	TfAP-2	1.51	0.047	-0.08	0.447213595499958	0.64
dpr18	run	1.37	0.047	-0.08	0.447213595499958	0.64
dpr18	Vsx1	1.2	0.047	-0.08	0.447213595499958	0.64
dpr18	Lim3	1.2	0.047	-0.08	0.447213595499958	0.64
dpr18	kn	1.19	0.047	-0.08	0.447213595499958	0.64
dpr18	mirr	1.14	0.047	-0.08	0.447213595499958	0.64
dpr18	fru	0.98	0.047	-0.08	0.447213595499958	0.64
dpr18	pros	0.96	0.047	-0.08	0.447213595499958	0.64
dpr18	zfh2	0.9	0.047	-0.08	0.447213595499958	0.64
dpr18	dve	0.67	0.047	-0.08	0.447213595499958	0.64
dpr18	fkh	0.64	0.047	-0.08	0.447213595499958	0.64
dpr18	CG34340	0.52	0.047	-0.08	0.447213595499958	0.64
dpr18	Ets65A	0.47	0.047	-0.08	0.447213595499958	0.64
dpr18	ab	0.43	0.047	-0.08	0.447213595499958	0.64
dpr18	CG9932	0.43	0.047	-0.08	0.447213595499958	0.64
dpr18	Vsx2	0.34	0.047	-0.08	0.447213595499958	0.64
dpr18	svp	0.31	0.047	-0.08	0.447213595499958	0.64
dpr18	noc	0.31	0.047	-0.08	0.447213595499958	0.64
dpr18	klu	0.26	0.047	-0.08	0.447213595499958	0.64
dpr18	Awh	0.19	0.047	-0.08	0.447213595499958	0.64
dpr18	CG4328	0.09	0.047	-0.08	0.447213595499958	0.64
dpr18	sim	-0.04	0.047	-0.08	0.447213595499958	0.64
dpr18	ct	-0.07	0.047	-0.08	0.447213595499958	0.64
dpr18	rn	-0.16	0.047	-0.08	0.447213595499958	0.64
Mfe2	pros	4.94	0.062	0	0.227710017021324	0.43
Mfe2	TfAP-2	4.04	0.062	0	0.227710017021324	0.43
Mfe2	CG9932	2.65	0.062	0	0.227710017021324	0.43
Mfe2	rn	2.31	0.062	0	0.227710017021324	0.43
Mfe2	danr	1.63	0.062	0	0.227710017021324	0.43
Mfe2	CG43689	1.3	0.062	0	0.227710017021324	0.43
Mfe2	ct	1.23	0.062	0	0.227710017021324	0.43
Mfe2	dmrt99B	1.17	0.062	0	0.227710017021324	0.43
Mfe2	pdm3	1.15	0.062	0	0.227710017021324	0.43
Mfe2	zfh2	1.09	0.062	0	0.227710017021324	0.43
Mfe2	Awh	0.63	0.062	0	0.227710017021324	0.43
Mfe2	tj	0.61	0.062	0	0.227710017021324	0.43
Mfe2	tsh	0.59	0.062	0	0.227710017021324	0.43
Mfe2	Dll	0.4	0.062	0	0.227710017021324	0.43
Mfe2	SoxN	0.37	0.062	0	0.227710017021324	0.43
Mfe2	Sox21b	0.31	0.062	0	0.227710017021324	0.43
Mfe2	RunxB	0.25	0.062	0	0.227710017021324	0.43
Mfe2	fd59A	0.25	0.062	0	0.227710017021324	0.43
Mfe2	erm	0.23	0.062	0	0.227710017021324	0.43
Mfe2	ham	0.17	0.062	0	0.227710017021324	0.43
Mfe2	Vsx2	0.14	0.062	0	0.227710017021324	0.43
Mfe2	CG3726	0.07	0.062	0	0.227710017021324	0.43
Mfe2	aop	0.05	0.062	0	0.227710017021324	0.43
Mfe2	bi	0.02	0.062	0	0.227710017021324	0.43
Mfe2	mirr	0.01	0.062	0	0.227710017021324	0.43
Mfe2	luna	-0.01	0.062	0	0.227710017021324	0.43
Mfe2	sr	-0.08	0.062	0	0.227710017021324	0.43
Mfe2	ey	-0.09	0.062	0	0.227710017021324	0.43
Mfe2	NK7.1	-0.18	0.062	0	0.227710017021324	0.43
Mfe2	svp	-0.26	0.062	0	0.227710017021324	0.43
CG3632	ey	5.05	0.068	0.15	0.29277002188456	0.21
CG3632	pdm3	4.43	0.068	0.15	0.29277002188456	0.21
CG3632	CG9932	4.43	0.068	0.15	0.29277002188456	0.21
CG3632	fru	3.04	0.068	0.15	0.29277002188456	0.21
CG3632	ct	3.03	0.068	0.15	0.29277002188456	0.21
CG3632	tj	2.85	0.068	0.15	0.29277002188456	0.21
CG3632	ab	2.45	0.068	0.15	0.29277002188456	0.21
CG3632	lov	2.26	0.068	0.15	0.29277002188456	0.21
CG3632	mirr	2.12	0.068	0.15	0.29277002188456	0.21
CG3632	zfh2	2.11	0.068	0.15	0.29277002188456	0.21
CG3632	danr	1.81	0.068	0.15	0.29277002188456	0.21
CG3632	kn	1.68	0.068	0.15	0.29277002188456	0.21
CG3632	Lim3	1.43	0.068	0.15	0.29277002188456	0.21
CG3632	Ets65A	1.32	0.068	0.15	0.29277002188456	0.21
CG3632	Camta	1.08	0.068	0.15	0.29277002188456	0.21
CG3632	CG3726	1.06	0.068	0.15	0.29277002188456	0.21
CG3632	erm	1.01	0.068	0.15	0.29277002188456	0.21
CG3632	scro	1	0.068	0.15	0.29277002188456	0.21
CG3632	pros	0.93	0.068	0.15	0.29277002188456	0.21
CG3632	dac	0.92	0.068	0.15	0.29277002188456	0.21
CG3632	Stat92E	0.91	0.068	0.15	0.29277002188456	0.21
CG3632	RunxB	0.81	0.068	0.15	0.29277002188456	0.21
CG3632	CG11085	0.7	0.068	0.15	0.29277002188456	0.21
CG3632	apt	0.49	0.068	0.15	0.29277002188456	0.21
CG3632	CG32105	0.42	0.068	0.15	0.29277002188456	0.21
CG3632	SoxN	0.37	0.068	0.15	0.29277002188456	0.21
CG3632	dmrt99B	0.33	0.068	0.15	0.29277002188456	0.21
CG3632	Sox21b	0.29	0.068	0.15	0.29277002188456	0.21
CG3632	hth	0.21	0.068	0.15	0.29277002188456	0.21
CG3632	Sox102F	0.08	0.068	0.15	0.29277002188456	0.21
CG9917	fd59A	7.59	0.163	0.06	0.0975900072948533	0.13
CG9917	SoxN	4.5	0.163	0.06	0.0975900072948533	0.13
CG9917	D	4.45	0.163	0.06	0.0975900072948533	0.13
CG9917	CG43689	4.06	0.163	0.06	0.0975900072948533	0.13
CG9917	hbn	3.66	0.163	0.06	0.0975900072948533	0.13
CG9917	toy	2.93	0.163	0.06	0.0975900072948533	0.13
CG9917	Sox102F	2.38	0.163	0.06	0.0975900072948533	0.13
CG9917	bsh	2.33	0.163	0.06	0.0975900072948533	0.13
CG9917	aop	2.07	0.163	0.06	0.0975900072948533	0.13
CG9917	apt	1.85	0.163	0.06	0.0975900072948533	0.13
CG9917	sim	1.78	0.163	0.06	0.0975900072948533	0.13
CG9917	Ets65A	1.74	0.163	0.06	0.0975900072948533	0.13
CG9917	erm	1.71	0.163	0.06	0.0975900072948533	0.13
CG9917	Vsx2	1.45	0.163	0.06	0.0975900072948533	0.13
CG9917	sr	1.33	0.163	0.06	0.0975900072948533	0.13
CG9917	tj	1.19	0.163	0.06	0.0975900072948533	0.13
CG9917	zfh1	0.95	0.163	0.06	0.0975900072948533	0.13
CG9917	CG4328	0.87	0.163	0.06	0.0975900072948533	0.13
CG9917	zfh2	0.85	0.163	0.06	0.0975900072948533	0.13
CG9917	tsh	0.66	0.163	0.06	0.0975900072948533	0.13
CG9917	fkh	0.63	0.163	0.06	0.0975900072948533	0.13
CG9917	TfAP-2	0.55	0.163	0.06	0.0975900072948533	0.13
CG9917	ab	0.53	0.163	0.06	0.0975900072948533	0.13
CG9917	Camta	0.43	0.163	0.06	0.0975900072948533	0.13
CG9917	dac	0.41	0.163	0.06	0.0975900072948533	0.13
CG9917	svp	0.21	0.163	0.06	0.0975900072948533	0.13
CG9917	scro	0.16	0.163	0.06	0.0975900072948533	0.13
CG9917	CG9932	0.16	0.163	0.06	0.0975900072948533	0.13
CG9917	elB	0.14	0.163	0.06	0.0975900072948533	0.13
CG9917	Vsx1	0.11	0.163	0.06	0.0975900072948533	0.13
CG4239	CG32105	6.96	0.119	-0.15	0.447213595499958	0.73
CG4239	toy	5.99	0.119	-0.15	0.447213595499958	0.73
CG4239	tup	2.91	0.119	-0.15	0.447213595499958	0.73
CG4239	Dll	2.58	0.119	-0.15	0.447213595499958	0.73
CG4239	tj	2.27	0.119	-0.15	0.447213595499958	0.73
CG4239	hbn	2.05	0.119	-0.15	0.447213595499958	0.73
CG4239	luna	1.99	0.119	-0.15	0.447213595499958	0.73
CG4239	ham	1.89	0.119	-0.15	0.447213595499958	0.73
CG4239	noc	1.84	0.119	-0.15	0.447213595499958	0.73
CG4239	bi	1.39	0.119	-0.15	0.447213595499958	0.73
CG4239	D	1.26	0.119	-0.15	0.447213595499958	0.73
CG4239	danr	1.13	0.119	-0.15	0.447213595499958	0.73
CG4239	zfh2	0.95	0.119	-0.15	0.447213595499958	0.73
CG4239	dmrt99B	0.9	0.119	-0.15	0.447213595499958	0.73
CG4239	RunxB	0.83	0.119	-0.15	0.447213595499958	0.73
CG4239	oc	0.83	0.119	-0.15	0.447213595499958	0.73
CG4239	Vsx1	0.83	0.119	-0.15	0.447213595499958	0.73
CG4239	NK7.1	0.82	0.119	-0.15	0.447213595499958	0.73
CG4239	dan	0.65	0.119	-0.15	0.447213595499958	0.73
CG4239	CG32532	0.6	0.119	-0.15	0.447213595499958	0.73
CG4239	CG43689	0.54	0.119	-0.15	0.447213595499958	0.73
CG4239	TfAP-2	0.49	0.119	-0.15	0.447213595499958	0.73
CG4239	foxo	0.06	0.119	-0.15	0.447213595499958	0.73
CG4239	dve	0.02	0.119	-0.15	0.447213595499958	0.73
CG4239	ab	-0.01	0.119	-0.15	0.447213595499958	0.73
CG4239	CG3726	-0.26	0.119	-0.15	0.447213595499958	0.73
CG4239	scro	-0.27	0.119	-0.15	0.447213595499958	0.73
CG4239	Awh	-0.32	0.119	-0.15	0.447213595499958	0.73
CG4239	Sox21b	-0.34	0.119	-0.15	0.447213595499958	0.73
CG4239	ct	-0.41	0.119	-0.15	0.447213595499958	0.73
CG34015	luna	4.01	0.107	-0.04	1	0.95
CG34015	Awh	2.34	0.107	-0.04	1	0.95
CG34015	elB	2.11	0.107	-0.04	1	0.95
CG34015	fkh	1.97	0.107	-0.04	1	0.95
CG34015	Sox21b	1.83	0.107	-0.04	1	0.95
CG34015	foxo	1.81	0.107	-0.04	1	0.95
CG34015	tsh	1.63	0.107	-0.04	1	0.95
CG34015	SoxN	1.52	0.107	-0.04	1	0.95
CG34015	NK7.1	1.38	0.107	-0.04	1	0.95
CG34015	D	1.16	0.107	-0.04	1	0.95
CG34015	bab1	1.14	0.107	-0.04	1	0.95
CG34015	CG32532	1.12	0.107	-0.04	1	0.95
CG34015	Hmx	0.98	0.107	-0.04	1	0.95
CG34015	Sox102F	0.84	0.107	-0.04	1	0.95
CG34015	klu	0.72	0.107	-0.04	1	0.95
CG34015	bab2	0.64	0.107	-0.04	1	0.95
CG34015	fru	0.51	0.107	-0.04	1	0.95
CG34015	rn	0.43	0.107	-0.04	1	0.95
CG34015	zfh1	0.39	0.107	-0.04	1	0.95
CG34015	Stat92E	0.32	0.107	-0.04	1	0.95
CG34015	dve	0.19	0.107	-0.04	1	0.95
CG34015	hbn	0.09	0.107	-0.04	1	0.95
CG34015	sr	-0.08	0.107	-0.04	1	0.95
CG34015	noc	-0.09	0.107	-0.04	1	0.95
CG34015	CG11294	-0.13	0.107	-0.04	1	0.95
CG34015	apt	-0.19	0.107	-0.04	1	0.95
CG34015	fd59A	-0.22	0.107	-0.04	1	0.95
CG34015	CG11085	-0.27	0.107	-0.04	1	0.95
CG34015	CG9932	-0.41	0.107	-0.04	1	0.95
CG34015	danr	-0.42	0.107	-0.04	1	0.95
Arp2	Lim3	6.5	0.098	-0.25	0.0975900072948533	0.14
Arp2	CG11085	3.15	0.098	-0.25	0.0975900072948533	0.14
Arp2	tup	2.93	0.098	-0.25	0.0975900072948533	0.14
Arp2	ab	2.8	0.098	-0.25	0.0975900072948533	0.14
Arp2	hbn	1.79	0.098	-0.25	0.0975900072948533	0.14
Arp2	ey	1.51	0.098	-0.25	0.0975900072948533	0.14
Arp2	CG32105	1.48	0.098	-0.25	0.0975900072948533	0.14
Arp2	scro	1.4	0.098	-0.25	0.0975900072948533	0.14
Arp2	CG3726	1.35	0.098	-0.25	0.0975900072948533	0.14
Arp2	bsh	0.92	0.098	-0.25	0.0975900072948533	0.14
Arp2	dve	0.91	0.098	-0.25	0.0975900072948533	0.14
Arp2	dac	0.79	0.098	-0.25	0.0975900072948533	0.14
Arp2	D	0.75	0.098	-0.25	0.0975900072948533	0.14
Arp2	Sox21b	0.62	0.098	-0.25	0.0975900072948533	0.14
Arp2	aop	0.5	0.098	-0.25	0.0975900072948533	0.14
Arp2	SoxN	0.41	0.098	-0.25	0.0975900072948533	0.14
Arp2	Stat92E	0.35	0.098	-0.25	0.0975900072948533	0.14
Arp2	fru	0.16	0.098	-0.25	0.0975900072948533	0.14
Arp2	bi	0.11	0.098	-0.25	0.0975900072948533	0.14
Arp2	fkh	0.05	0.098	-0.25	0.0975900072948533	0.14
Arp2	CG34340	-0.09	0.098	-0.25	0.0975900072948533	0.14
Arp2	Vsx2	-0.16	0.098	-0.25	0.0975900072948533	0.14
Arp2	zfh1	-0.21	0.098	-0.25	0.0975900072948533	0.14
Arp2	klu	-0.24	0.098	-0.25	0.0975900072948533	0.14
Arp2	oc	-0.25	0.098	-0.25	0.0975900072948533	0.14
Arp2	sim	-0.26	0.098	-0.25	0.0975900072948533	0.14
Arp2	tj	-0.31	0.098	-0.25	0.0975900072948533	0.14
Arp2	hth	-0.33	0.098	-0.25	0.0975900072948533	0.14
Arp2	Vsx1	-0.38	0.098	-0.25	0.0975900072948533	0.14
Arp2	NK7.1	-0.38	0.098	-0.25	0.0975900072948533	0.14
CG13014	Vsx1	5.53	0.075	0.05	0.0975900072948533	0.07
CG13014	NK7.1	4.3	0.075	0.05	0.0975900072948533	0.07
CG13014	RunxB	2.46	0.075	0.05	0.0975900072948533	0.07
CG13014	elB	2.45	0.075	0.05	0.0975900072948533	0.07
CG13014	kn	1.72	0.075	0.05	0.0975900072948533	0.07
CG13014	pros	1.54	0.075	0.05	0.0975900072948533	0.07
CG13014	lov	1.35	0.075	0.05	0.0975900072948533	0.07
CG13014	Sox21b	1.29	0.075	0.05	0.0975900072948533	0.07
CG13014	fru	1.22	0.075	0.05	0.0975900072948533	0.07
CG13014	dan	1.21	0.075	0.05	0.0975900072948533	0.07
CG13014	bsh	1.15	0.075	0.05	0.0975900072948533	0.07
CG13014	rn	1.11	0.075	0.05	0.0975900072948533	0.07
CG13014	hbn	1.03	0.075	0.05	0.0975900072948533	0.07
CG13014	bi	0.44	0.075	0.05	0.0975900072948533	0.07
CG13014	run	0.44	0.075	0.05	0.0975900072948533	0.07
CG13014	ct	0.29	0.075	0.05	0.0975900072948533	0.07
CG13014	zfh2	0.29	0.075	0.05	0.0975900072948533	0.07
CG13014	bab2	0.28	0.075	0.05	0.0975900072948533	0.07
CG13014	oc	0.14	0.075	0.05	0.0975900072948533	0.07
CG13014	TfAP-2	0.12	0.075	0.05	0.0975900072948533	0.07
CG13014	D	0.09	0.075	0.05	0.0975900072948533	0.07
CG13014	Sox102F	0.01	0.075	0.05	0.0975900072948533	0.07
CG13014	CG32532	-0.08	0.075	0.05	0.0975900072948533	0.07
CG13014	Ets65A	-0.25	0.075	0.05	0.0975900072948533	0.07
CG13014	fd59A	-0.28	0.075	0.05	0.0975900072948533	0.07
CG13014	ab	-0.31	0.075	0.05	0.0975900072948533	0.07
CG13014	mirr	-0.34	0.075	0.05	0.0975900072948533	0.07
CG13014	CG4328	-0.47	0.075	0.05	0.0975900072948533	0.07
CG13014	CG32105	-0.56	0.075	0.05	0.0975900072948533	0.07
CG13014	dmrt99B	-0.57	0.075	0.05	0.0975900072948533	0.07
CG9784	CG11294	7.28	0.126	0.06	0.29277002188456	0.64
CG9784	Vsx2	3.47	0.126	0.06	0.29277002188456	0.64
CG9784	CG3726	3.18	0.126	0.06	0.29277002188456	0.64
CG9784	fd59A	2.78	0.126	0.06	0.29277002188456	0.64
CG9784	toy	2.27	0.126	0.06	0.29277002188456	0.64
CG9784	dac	1.59	0.126	0.06	0.29277002188456	0.64
CG9784	klu	1.57	0.126	0.06	0.29277002188456	0.64
CG9784	mirr	1.26	0.126	0.06	0.29277002188456	0.64
CG9784	zfh2	1.18	0.126	0.06	0.29277002188456	0.64
CG9784	elB	1.14	0.126	0.06	0.29277002188456	0.64
CG9784	danr	1.1	0.126	0.06	0.29277002188456	0.64
CG9784	SoxN	0.62	0.126	0.06	0.29277002188456	0.64
CG9784	Lim3	0.61	0.126	0.06	0.29277002188456	0.64
CG9784	lov	0.6	0.126	0.06	0.29277002188456	0.64
CG9784	hth	0.58	0.126	0.06	0.29277002188456	0.64
CG9784	CG43689	0.51	0.126	0.06	0.29277002188456	0.64
CG9784	Awh	0.23	0.126	0.06	0.29277002188456	0.64
CG9784	dan	0.17	0.126	0.06	0.29277002188456	0.64
CG9784	erm	0.14	0.126	0.06	0.29277002188456	0.64
CG9784	aop	0.12	0.126	0.06	0.29277002188456	0.64
CG9784	noc	0.09	0.126	0.06	0.29277002188456	0.64
CG9784	scro	0.03	0.126	0.06	0.29277002188456	0.64
CG9784	bi	-0.06	0.126	0.06	0.29277002188456	0.64
CG9784	luna	-0.12	0.126	0.06	0.29277002188456	0.64
CG9784	ham	-0.13	0.126	0.06	0.29277002188456	0.64
CG9784	kn	-0.19	0.126	0.06	0.29277002188456	0.64
CG9784	svp	-0.21	0.126	0.06	0.29277002188456	0.64
CG9784	Camta	-0.22	0.126	0.06	0.29277002188456	0.64
CG9784	dmrt99B	-0.22	0.126	0.06	0.29277002188456	0.64
CG9784	Hmx	-0.23	0.126	0.06	0.29277002188456	0.64
Rok	bi	9.53	0.088	0.42	1	0.77
Rok	CG43689	2.3	0.088	0.42	1	0.77
Rok	Camta	2.12	0.088	0.42	1	0.77
Rok	hbn	1.67	0.088	0.42	1	0.77
Rok	bsh	1.59	0.088	0.42	1	0.77
Rok	CG9932	1.57	0.088	0.42	1	0.77
Rok	luna	1.49	0.088	0.42	1	0.77
Rok	Ets65A	1.21	0.088	0.42	1	0.77
Rok	Hmx	1.12	0.088	0.42	1	0.77
Rok	ey	1.04	0.088	0.42	1	0.77
Rok	tsh	0.93	0.088	0.42	1	0.77
Rok	dve	0.8	0.088	0.42	1	0.77
Rok	Sox21b	0.65	0.088	0.42	1	0.77
Rok	dac	0.53	0.088	0.42	1	0.77
Rok	fru	0.41	0.088	0.42	1	0.77
Rok	ct	0.32	0.088	0.42	1	0.77
Rok	Stat92E	0.2	0.088	0.42	1	0.77
Rok	oc	0.14	0.088	0.42	1	0.77
Rok	svp	0.1	0.088	0.42	1	0.77
Rok	pdm3	0.04	0.088	0.42	1	0.77
Rok	erm	0.01	0.088	0.42	1	0.77
Rok	fkh	-0.16	0.088	0.42	1	0.77
Rok	pros	-0.24	0.088	0.42	1	0.77
Rok	klu	-0.42	0.088	0.42	1	0.77
Rok	Sox102F	-0.43	0.088	0.42	1	0.77
Rok	bab2	-0.51	0.088	0.42	1	0.77
Rok	vvl	-0.66	0.088	0.42	1	0.77
Rok	ap	-0.74	0.088	0.42	1	0.77
Rok	CG32532	-0.76	0.088	0.42	1	0.77
Rok	Vsx2	-0.77	0.088	0.42	1	0.77
RpS19a	scro	6.56	0.128	0.06	0.174077655955698	0.24
RpS19a	Sox21b	4.72	0.128	0.06	0.174077655955698	0.24
RpS19a	bab2	2.47	0.128	0.06	0.174077655955698	0.24
RpS19a	Sox102F	2.35	0.128	0.06	0.174077655955698	0.24
RpS19a	ct	2.33	0.128	0.06	0.174077655955698	0.24
RpS19a	erm	2.32	0.128	0.06	0.174077655955698	0.24
RpS19a	zfh1	2.11	0.128	0.06	0.174077655955698	0.24
RpS19a	lov	2.09	0.128	0.06	0.174077655955698	0.24
RpS19a	Dll	1.84	0.128	0.06	0.174077655955698	0.24
RpS19a	tj	1.72	0.128	0.06	0.174077655955698	0.24
RpS19a	apt	1.68	0.128	0.06	0.174077655955698	0.24
RpS19a	hth	1.67	0.128	0.06	0.174077655955698	0.24
RpS19a	dve	1.63	0.128	0.06	0.174077655955698	0.24
RpS19a	ey	1.42	0.128	0.06	0.174077655955698	0.24
RpS19a	run	1.25	0.128	0.06	0.174077655955698	0.24
RpS19a	Vsx2	1.1	0.128	0.06	0.174077655955698	0.24
RpS19a	pros	1.01	0.128	0.06	0.174077655955698	0.24
RpS19a	dac	0.81	0.128	0.06	0.174077655955698	0.24
RpS19a	toy	0.78	0.128	0.06	0.174077655955698	0.24
RpS19a	fru	0.61	0.128	0.06	0.174077655955698	0.24
RpS19a	CG32532	0.55	0.128	0.06	0.174077655955698	0.24
RpS19a	CG34340	0.47	0.128	0.06	0.174077655955698	0.24
RpS19a	CG11294	0.32	0.128	0.06	0.174077655955698	0.24
RpS19a	ham	-0.06	0.128	0.06	0.174077655955698	0.24
RpS19a	mirr	-0.09	0.128	0.06	0.174077655955698	0.24
RpS19a	sim	-0.33	0.128	0.06	0.174077655955698	0.24
RpS19a	fkh	-0.59	0.128	0.06	0.174077655955698	0.24
RpS19a	ab	-0.61	0.128	0.06	0.174077655955698	0.24
RpS19a	CG11085	-0.65	0.128	0.06	0.174077655955698	0.24
RpS19a	Awh	-0.74	0.128	0.06	0.174077655955698	0.24
mthl1	bi	6.28	0.081	0.12	0.124034734589208	0.01
mthl1	hth	2.68	0.081	0.12	0.124034734589208	0.01
mthl1	Ets65A	2.25	0.081	0.12	0.124034734589208	0.01
mthl1	ct	2.14	0.081	0.12	0.124034734589208	0.01
mthl1	danr	1.75	0.081	0.12	0.124034734589208	0.01
mthl1	hbn	1.39	0.081	0.12	0.124034734589208	0.01
mthl1	CG3726	1.2	0.081	0.12	0.124034734589208	0.01
mthl1	bab1	0.84	0.081	0.12	0.124034734589208	0.01
mthl1	rn	0.81	0.081	0.12	0.124034734589208	0.01
mthl1	ab	0.65	0.081	0.12	0.124034734589208	0.01
mthl1	CG32532	0.62	0.081	0.12	0.124034734589208	0.01
mthl1	fd59A	0.55	0.081	0.12	0.124034734589208	0.01
mthl1	mirr	0.32	0.081	0.12	0.124034734589208	0.01
mthl1	ap	0.25	0.081	0.12	0.124034734589208	0.01
mthl1	CG11085	0.24	0.081	0.12	0.124034734589208	0.01
mthl1	CG34340	0.2	0.081	0.12	0.124034734589208	0.01
mthl1	lov	0.2	0.081	0.12	0.124034734589208	0.01
mthl1	Awh	0.19	0.081	0.12	0.124034734589208	0.01
mthl1	noc	0.19	0.081	0.12	0.124034734589208	0.01
mthl1	ey	0.15	0.081	0.12	0.124034734589208	0.01
mthl1	run	0.15	0.081	0.12	0.124034734589208	0.01
mthl1	dan	0.05	0.081	0.12	0.124034734589208	0.01
mthl1	SoxN	0.04	0.081	0.12	0.124034734589208	0.01
mthl1	NK7.1	0.03	0.081	0.12	0.124034734589208	0.01
mthl1	foxo	0.01	0.081	0.12	0.124034734589208	0.01
mthl1	dve	-0.09	0.081	0.12	0.124034734589208	0.01
mthl1	CG11294	-0.19	0.081	0.12	0.124034734589208	0.01
mthl1	tsh	-0.21	0.081	0.12	0.124034734589208	0.01
mthl1	kn	-0.27	0.081	0.12	0.124034734589208	0.01
mthl1	scro	-0.28	0.081	0.12	0.124034734589208	0.01
Axs	Sox102F	6.74	0.055	0.12	0.0975900072948533	0.01
Axs	sim	2.72	0.055	0.12	0.0975900072948533	0.01
Axs	luna	2.54	0.055	0.12	0.0975900072948533	0.01
Axs	tup	1.89	0.055	0.12	0.0975900072948533	0.01
Axs	dan	1.84	0.055	0.12	0.0975900072948533	0.01
Axs	Hmx	1.33	0.055	0.12	0.0975900072948533	0.01
Axs	pros	1.16	0.055	0.12	0.0975900072948533	0.01
Axs	fkh	1.15	0.055	0.12	0.0975900072948533	0.01
Axs	mirr	0.93	0.055	0.12	0.0975900072948533	0.01
Axs	hth	0.93	0.055	0.12	0.0975900072948533	0.01
Axs	Vsx2	0.89	0.055	0.12	0.0975900072948533	0.01
Axs	ham	0.8	0.055	0.12	0.0975900072948533	0.01
Axs	svp	0.72	0.055	0.12	0.0975900072948533	0.01
Axs	fd59A	0.71	0.055	0.12	0.0975900072948533	0.01
Axs	CG34340	0.69	0.055	0.12	0.0975900072948533	0.01
Axs	Dll	0.67	0.055	0.12	0.0975900072948533	0.01
Axs	Awh	0.64	0.055	0.12	0.0975900072948533	0.01
Axs	CG3726	0.64	0.055	0.12	0.0975900072948533	0.01
Axs	bsh	0.57	0.055	0.12	0.0975900072948533	0.01
Axs	D	0.42	0.055	0.12	0.0975900072948533	0.01
Axs	zfh1	0.32	0.055	0.12	0.0975900072948533	0.01
Axs	CG43689	0.29	0.055	0.12	0.0975900072948533	0.01
Axs	tsh	0.18	0.055	0.12	0.0975900072948533	0.01
Axs	bab2	0.11	0.055	0.12	0.0975900072948533	0.01
Axs	aop	0.05	0.055	0.12	0.0975900072948533	0.01
Axs	noc	0.03	0.055	0.12	0.0975900072948533	0.01
Axs	Ets65A	0.01	0.055	0.12	0.0975900072948533	0.01
Axs	lov	-0.03	0.055	0.12	0.0975900072948533	0.01
Axs	foxo	-0.03	0.055	0.12	0.0975900072948533	0.01
Axs	sr	-0.05	0.055	0.12	0.0975900072948533	0.01
CG4768	svp	7.66	0.118	-0.14	0.2	0.21
CG4768	oc	4.43	0.118	-0.14	0.2	0.21
CG4768	CG11294	3.78	0.118	-0.14	0.2	0.21
CG4768	Sox102F	2.76	0.118	-0.14	0.2	0.21
CG4768	bab2	1.92	0.118	-0.14	0.2	0.21
CG4768	ab	1.83	0.118	-0.14	0.2	0.21
CG4768	foxo	1.71	0.118	-0.14	0.2	0.21
CG4768	pros	1.58	0.118	-0.14	0.2	0.21
CG4768	sim	1.52	0.118	-0.14	0.2	0.21
CG4768	bsh	1.51	0.118	-0.14	0.2	0.21
CG4768	CG9932	1.18	0.118	-0.14	0.2	0.21
CG4768	CG3726	1.07	0.118	-0.14	0.2	0.21
CG4768	apt	1.03	0.118	-0.14	0.2	0.21
CG4768	CG34340	0.8	0.118	-0.14	0.2	0.21
CG4768	NK7.1	0.62	0.118	-0.14	0.2	0.21
CG4768	run	0.55	0.118	-0.14	0.2	0.21
CG4768	zfh2	0.32	0.118	-0.14	0.2	0.21
CG4768	SoxN	0.32	0.118	-0.14	0.2	0.21
CG4768	elB	0.19	0.118	-0.14	0.2	0.21
CG4768	CG4328	0.17	0.118	-0.14	0.2	0.21
CG4768	danr	0.17	0.118	-0.14	0.2	0.21
CG4768	noc	0.1	0.118	-0.14	0.2	0.21
CG4768	RunxB	0.01	0.118	-0.14	0.2	0.21
CG4768	tj	0	0.118	-0.14	0.2	0.21
CG4768	klu	-0.03	0.118	-0.14	0.2	0.21
CG4768	fd59A	-0.12	0.118	-0.14	0.2	0.21
CG4768	CG43689	-0.21	0.118	-0.14	0.2	0.21
CG4768	Stat92E	-0.35	0.118	-0.14	0.2	0.21
CG4768	dan	-0.37	0.118	-0.14	0.2	0.21
CG4768	aop	-0.4	0.118	-0.14	0.2	0.21
CG13005	Sox102F	8.88	0.031	-0.32	0.683130051063973	0.83
CG13005	Sox21b	4.15	0.031	-0.32	0.683130051063973	0.83
CG13005	lov	4.14	0.031	-0.32	0.683130051063973	0.83
CG13005	Lim3	3.69	0.031	-0.32	0.683130051063973	0.83
CG13005	ap	3.4	0.031	-0.32	0.683130051063973	0.83
CG13005	dac	2.68	0.031	-0.32	0.683130051063973	0.83
CG13005	klu	2.38	0.031	-0.32	0.683130051063973	0.83
CG13005	D	2.33	0.031	-0.32	0.683130051063973	0.83
CG13005	TfAP-2	2.23	0.031	-0.32	0.683130051063973	0.83
CG13005	ab	1.93	0.031	-0.32	0.683130051063973	0.83
CG13005	Hmx	1.88	0.031	-0.32	0.683130051063973	0.83
CG13005	danr	1.36	0.031	-0.32	0.683130051063973	0.83
CG13005	ct	1.15	0.031	-0.32	0.683130051063973	0.83
CG13005	oc	1.11	0.031	-0.32	0.683130051063973	0.83
CG13005	CG11294	1.11	0.031	-0.32	0.683130051063973	0.83
CG13005	pros	0.97	0.031	-0.32	0.683130051063973	0.83
CG13005	noc	0.86	0.031	-0.32	0.683130051063973	0.83
CG13005	dmrt99B	0.81	0.031	-0.32	0.683130051063973	0.83
CG13005	toy	0.79	0.031	-0.32	0.683130051063973	0.83
CG13005	zfh1	0.74	0.031	-0.32	0.683130051063973	0.83
CG13005	vvl	0.56	0.031	-0.32	0.683130051063973	0.83
CG13005	Dll	0.38	0.031	-0.32	0.683130051063973	0.83
CG13005	SoxN	0.18	0.031	-0.32	0.683130051063973	0.83
CG13005	Vsx1	0.15	0.031	-0.32	0.683130051063973	0.83
CG13005	erm	0.07	0.031	-0.32	0.683130051063973	0.83
CG13005	CG32532	0.01	0.031	-0.32	0.683130051063973	0.83
CG13005	Camta	-0.01	0.031	-0.32	0.683130051063973	0.83
CG13005	ey	-0.03	0.031	-0.32	0.683130051063973	0.83
CG13005	bab1	-0.1	0.031	-0.32	0.683130051063973	0.83
CG13005	fd59A	-0.2	0.031	-0.32	0.683130051063973	0.83
CG4880	zfh2	3.28	0.066	0.08	0.174077655955698	0.34
CG4880	CG11294	3.22	0.066	0.08	0.174077655955698	0.34
CG4880	fru	2.37	0.066	0.08	0.174077655955698	0.34
CG4880	CG9932	1.71	0.066	0.08	0.174077655955698	0.34
CG4880	ham	1.21	0.066	0.08	0.174077655955698	0.34
CG4880	sim	1.19	0.066	0.08	0.174077655955698	0.34
CG4880	bi	1.17	0.066	0.08	0.174077655955698	0.34
CG4880	vvl	1.16	0.066	0.08	0.174077655955698	0.34
CG4880	run	1.14	0.066	0.08	0.174077655955698	0.34
CG4880	Ets65A	1.03	0.066	0.08	0.174077655955698	0.34
CG4880	kn	0.89	0.066	0.08	0.174077655955698	0.34
CG4880	CG43689	0.69	0.066	0.08	0.174077655955698	0.34
CG4880	Vsx1	0.46	0.066	0.08	0.174077655955698	0.34
CG4880	elB	0.38	0.066	0.08	0.174077655955698	0.34
CG4880	toy	0.34	0.066	0.08	0.174077655955698	0.34
CG4880	klu	0.31	0.066	0.08	0.174077655955698	0.34
CG4880	erm	0.27	0.066	0.08	0.174077655955698	0.34
CG4880	hth	0.02	0.066	0.08	0.174077655955698	0.34
CG4880	mirr	0.01	0.066	0.08	0.174077655955698	0.34
CG4880	sr	-0.03	0.066	0.08	0.174077655955698	0.34
CG4880	tj	-0.08	0.066	0.08	0.174077655955698	0.34
CG4880	ey	-0.16	0.066	0.08	0.174077655955698	0.34
CG4880	CG3726	-0.17	0.066	0.08	0.174077655955698	0.34
CG4880	RunxB	-0.23	0.066	0.08	0.174077655955698	0.34
CG4880	CG32532	-0.24	0.066	0.08	0.174077655955698	0.34
CG4880	Camta	-0.26	0.066	0.08	0.174077655955698	0.34
CG4880	hbn	-0.27	0.066	0.08	0.174077655955698	0.34
CG4880	CG34340	-0.38	0.066	0.08	0.174077655955698	0.34
CG4880	dac	-0.42	0.066	0.08	0.174077655955698	0.34
CG4880	rn	-0.43	0.066	0.08	0.174077655955698	0.34
CG9086	Vsx1	6.72	0.123	-0.25	0.0975900072948533	0.07
CG9086	CG11085	4.16	0.123	-0.25	0.0975900072948533	0.07
CG9086	pros	3.9	0.123	-0.25	0.0975900072948533	0.07
CG9086	CG32532	3.71	0.123	-0.25	0.0975900072948533	0.07
CG9086	CG32105	3.58	0.123	-0.25	0.0975900072948533	0.07
CG9086	CG4328	2.78	0.123	-0.25	0.0975900072948533	0.07
CG9086	scro	2.61	0.123	-0.25	0.0975900072948533	0.07
CG9086	dan	2.59	0.123	-0.25	0.0975900072948533	0.07
CG9086	oc	2.49	0.123	-0.25	0.0975900072948533	0.07
CG9086	kn	2	0.123	-0.25	0.0975900072948533	0.07
CG9086	bab1	1.85	0.123	-0.25	0.0975900072948533	0.07
CG9086	TfAP-2	1.51	0.123	-0.25	0.0975900072948533	0.07
CG9086	zfh1	1.47	0.123	-0.25	0.0975900072948533	0.07
CG9086	rn	1.44	0.123	-0.25	0.0975900072948533	0.07
CG9086	ap	1.42	0.123	-0.25	0.0975900072948533	0.07
CG9086	vvl	1.3	0.123	-0.25	0.0975900072948533	0.07
CG9086	fkh	1.28	0.123	-0.25	0.0975900072948533	0.07
CG9086	CG9932	0.99	0.123	-0.25	0.0975900072948533	0.07
CG9086	dac	0.81	0.123	-0.25	0.0975900072948533	0.07
CG9086	zfh2	0.76	0.123	-0.25	0.0975900072948533	0.07
CG9086	toy	0.74	0.123	-0.25	0.0975900072948533	0.07
CG9086	hbn	0.68	0.123	-0.25	0.0975900072948533	0.07
CG9086	bsh	0.64	0.123	-0.25	0.0975900072948533	0.07
CG9086	ct	0.61	0.123	-0.25	0.0975900072948533	0.07
CG9086	CG34340	0.61	0.123	-0.25	0.0975900072948533	0.07
CG9086	tsh	0.55	0.123	-0.25	0.0975900072948533	0.07
CG9086	pdm3	0.55	0.123	-0.25	0.0975900072948533	0.07
CG9086	foxo	0.52	0.123	-0.25	0.0975900072948533	0.07
CG9086	CG43689	0.43	0.123	-0.25	0.0975900072948533	0.07
CG9086	ey	0.43	0.123	-0.25	0.0975900072948533	0.07
CG45002	ab	4.63	0.252	0.19	0.333333333333333	0.37
CG45002	tup	3.48	0.252	0.19	0.333333333333333	0.37
CG45002	elB	3.19	0.252	0.19	0.333333333333333	0.37
CG45002	luna	3.17	0.252	0.19	0.333333333333333	0.37
CG45002	sr	2.23	0.252	0.19	0.333333333333333	0.37
CG45002	CG9932	2.04	0.252	0.19	0.333333333333333	0.37
CG45002	rn	1.98	0.252	0.19	0.333333333333333	0.37
CG45002	CG43689	1.8	0.252	0.19	0.333333333333333	0.37
CG45002	dan	1.54	0.252	0.19	0.333333333333333	0.37
CG45002	ct	1.28	0.252	0.19	0.333333333333333	0.37
CG45002	RunxB	1.27	0.252	0.19	0.333333333333333	0.37
CG45002	bab1	1.08	0.252	0.19	0.333333333333333	0.37
CG45002	lov	0.91	0.252	0.19	0.333333333333333	0.37
CG45002	CG32532	0.88	0.252	0.19	0.333333333333333	0.37
CG45002	Sox102F	0.84	0.252	0.19	0.333333333333333	0.37
CG45002	zfh1	0.82	0.252	0.19	0.333333333333333	0.37
CG45002	CG34340	0.81	0.252	0.19	0.333333333333333	0.37
CG45002	tsh	0.79	0.252	0.19	0.333333333333333	0.37
CG45002	Sox21b	0.42	0.252	0.19	0.333333333333333	0.37
CG45002	klu	0.41	0.252	0.19	0.333333333333333	0.37
CG45002	Camta	0.31	0.252	0.19	0.333333333333333	0.37
CG45002	kn	0.24	0.252	0.19	0.333333333333333	0.37
CG45002	Awh	0.22	0.252	0.19	0.333333333333333	0.37
CG45002	pros	0.15	0.252	0.19	0.333333333333333	0.37
CG45002	fkh	0.1	0.252	0.19	0.333333333333333	0.37
CG45002	ey	0.07	0.252	0.19	0.333333333333333	0.37
CG45002	bab2	-0.02	0.252	0.19	0.333333333333333	0.37
CG45002	CG11085	-0.1	0.252	0.19	0.333333333333333	0.37
CG45002	CG4328	-0.16	0.252	0.19	0.333333333333333	0.37
CG45002	bsh	-0.16	0.252	0.19	0.333333333333333	0.37
CG8675	Lim3	10.4	0.08	-0.02	0.487950036474267	0.57
CG8675	lov	3.61	0.08	-0.02	0.487950036474267	0.57
CG8675	vvl	3.2	0.08	-0.02	0.487950036474267	0.57
CG8675	mirr	3.18	0.08	-0.02	0.487950036474267	0.57
CG8675	dve	2.84	0.08	-0.02	0.487950036474267	0.57
CG8675	bab2	2.11	0.08	-0.02	0.487950036474267	0.57
CG8675	foxo	1.78	0.08	-0.02	0.487950036474267	0.57
CG8675	fkh	1.77	0.08	-0.02	0.487950036474267	0.57
CG8675	run	1.51	0.08	-0.02	0.487950036474267	0.57
CG8675	dac	1.31	0.08	-0.02	0.487950036474267	0.57
CG8675	pros	1.06	0.08	-0.02	0.487950036474267	0.57
CG8675	CG4328	0.87	0.08	-0.02	0.487950036474267	0.57
CG8675	tup	0.82	0.08	-0.02	0.487950036474267	0.57
CG8675	Ets65A	0.65	0.08	-0.02	0.487950036474267	0.57
CG8675	sim	0.64	0.08	-0.02	0.487950036474267	0.57
CG8675	zfh1	0.45	0.08	-0.02	0.487950036474267	0.57
CG8675	ab	0.34	0.08	-0.02	0.487950036474267	0.57
CG8675	elB	0.32	0.08	-0.02	0.487950036474267	0.57
CG8675	CG32532	0.27	0.08	-0.02	0.487950036474267	0.57
CG8675	SoxN	0.26	0.08	-0.02	0.487950036474267	0.57
CG8675	CG9932	0.25	0.08	-0.02	0.487950036474267	0.57
CG8675	tj	0.14	0.08	-0.02	0.487950036474267	0.57
CG8675	luna	0.07	0.08	-0.02	0.487950036474267	0.57
CG8675	dmrt99B	0.05	0.08	-0.02	0.487950036474267	0.57
CG8675	Sox21b	-0.08	0.08	-0.02	0.487950036474267	0.57
CG8675	Vsx2	-0.39	0.08	-0.02	0.487950036474267	0.57
CG8675	bi	-0.41	0.08	-0.02	0.487950036474267	0.57
CG8675	CG32105	-0.43	0.08	-0.02	0.487950036474267	0.57
CG8675	hth	-0.48	0.08	-0.02	0.487950036474267	0.57
CG8675	fd59A	-0.54	0.08	-0.02	0.487950036474267	0.57
CG8611	ab	5.24	0.081	-0.14	0.382970843102535	0.42
CG8611	bi	4.72	0.081	-0.14	0.382970843102535	0.42
CG8611	fkh	4.59	0.081	-0.14	0.382970843102535	0.42
CG8611	toy	4.18	0.081	-0.14	0.382970843102535	0.42
CG8611	Stat92E	4.1	0.081	-0.14	0.382970843102535	0.42
CG8611	CG11294	3.79	0.081	-0.14	0.382970843102535	0.42
CG8611	Vsx1	3.18	0.081	-0.14	0.382970843102535	0.42
CG8611	bab2	2.81	0.081	-0.14	0.382970843102535	0.42
CG8611	pros	2.26	0.081	-0.14	0.382970843102535	0.42
CG8611	foxo	2.25	0.081	-0.14	0.382970843102535	0.42
CG8611	ey	2.04	0.081	-0.14	0.382970843102535	0.42
CG8611	Camta	1.89	0.081	-0.14	0.382970843102535	0.42
CG8611	Lim3	1.86	0.081	-0.14	0.382970843102535	0.42
CG8611	NK7.1	1.49	0.081	-0.14	0.382970843102535	0.42
CG8611	SoxN	0.89	0.081	-0.14	0.382970843102535	0.42
CG8611	ap	0.69	0.081	-0.14	0.382970843102535	0.42
CG8611	Ets65A	0.48	0.081	-0.14	0.382970843102535	0.42
CG8611	rn	0.41	0.081	-0.14	0.382970843102535	0.42
CG8611	sr	0.35	0.081	-0.14	0.382970843102535	0.42
CG8611	zfh2	0.29	0.081	-0.14	0.382970843102535	0.42
CG8611	CG34340	0.25	0.081	-0.14	0.382970843102535	0.42
CG8611	lov	0.19	0.081	-0.14	0.382970843102535	0.42
CG8611	mirr	0.02	0.081	-0.14	0.382970843102535	0.42
CG8611	dac	0.01	0.081	-0.14	0.382970843102535	0.42
CG8611	klu	-0.01	0.081	-0.14	0.382970843102535	0.42
CG8611	CG9932	-0.04	0.081	-0.14	0.382970843102535	0.42
CG8611	CG11085	-0.06	0.081	-0.14	0.382970843102535	0.42
CG8611	kn	-0.25	0.081	-0.14	0.382970843102535	0.42
CG8611	dan	-0.28	0.081	-0.14	0.382970843102535	0.42
CG8611	CG3726	-0.32	0.081	-0.14	0.382970843102535	0.42
CG5613	toy	4.82	0.051	-0.01	0.333333333333333	0.5
CG5613	ab	4.03	0.051	-0.01	0.333333333333333	0.5
CG5613	bi	2.77	0.051	-0.01	0.333333333333333	0.5
CG5613	Awh	2.2	0.051	-0.01	0.333333333333333	0.5
CG5613	ham	2.05	0.051	-0.01	0.333333333333333	0.5
CG5613	ey	1.87	0.051	-0.01	0.333333333333333	0.5
CG5613	TfAP-2	1.64	0.051	-0.01	0.333333333333333	0.5
CG5613	NK7.1	1.53	0.051	-0.01	0.333333333333333	0.5
CG5613	Vsx1	1.41	0.051	-0.01	0.333333333333333	0.5
CG5613	sim	0.97	0.051	-0.01	0.333333333333333	0.5
CG5613	CG32532	0.95	0.051	-0.01	0.333333333333333	0.5
CG5613	Stat92E	0.93	0.051	-0.01	0.333333333333333	0.5
CG5613	oc	0.83	0.051	-0.01	0.333333333333333	0.5
CG5613	CG9932	0.73	0.051	-0.01	0.333333333333333	0.5
CG5613	D	0.62	0.051	-0.01	0.333333333333333	0.5
CG5613	dve	0.6	0.051	-0.01	0.333333333333333	0.5
CG5613	erm	0.48	0.051	-0.01	0.333333333333333	0.5
CG5613	dan	0.39	0.051	-0.01	0.333333333333333	0.5
CG5613	foxo	0.24	0.051	-0.01	0.333333333333333	0.5
CG5613	pdm3	0.21	0.051	-0.01	0.333333333333333	0.5
CG5613	Sox21b	0.19	0.051	-0.01	0.333333333333333	0.5
CG5613	lov	0.14	0.051	-0.01	0.333333333333333	0.5
CG5613	dmrt99B	-0.02	0.051	-0.01	0.333333333333333	0.5
CG5613	svp	-0.11	0.051	-0.01	0.333333333333333	0.5
CG5613	klu	-0.17	0.051	-0.01	0.333333333333333	0.5
CG5613	zfh2	-0.19	0.051	-0.01	0.333333333333333	0.5
CG5613	fd59A	-0.19	0.051	-0.01	0.333333333333333	0.5
CG5613	tsh	-0.26	0.051	-0.01	0.333333333333333	0.5
CG5613	danr	-0.27	0.051	-0.01	0.333333333333333	0.5
CG5613	CG34340	-0.31	0.051	-0.01	0.333333333333333	0.5
X11L	CG9932	3.88	0.079	-0.14	0.2	0.31
X11L	Awh	3.77	0.079	-0.14	0.2	0.31
X11L	zfh2	2.84	0.079	-0.14	0.2	0.31
X11L	svp	2.55	0.079	-0.14	0.2	0.31
X11L	zfh1	2.39	0.079	-0.14	0.2	0.31
X11L	ham	2.2	0.079	-0.14	0.2	0.31
X11L	aop	2.06	0.079	-0.14	0.2	0.31
X11L	sim	1.76	0.079	-0.14	0.2	0.31
X11L	CG34340	1.54	0.079	-0.14	0.2	0.31
X11L	bab2	1.2	0.079	-0.14	0.2	0.31
X11L	Vsx1	1.01	0.079	-0.14	0.2	0.31
X11L	dve	0.87	0.079	-0.14	0.2	0.31
X11L	RunxB	0.71	0.079	-0.14	0.2	0.31
X11L	fru	0.47	0.079	-0.14	0.2	0.31
X11L	oc	0.44	0.079	-0.14	0.2	0.31
X11L	erm	0.41	0.079	-0.14	0.2	0.31
X11L	sr	0.37	0.079	-0.14	0.2	0.31
X11L	danr	0.2	0.079	-0.14	0.2	0.31
X11L	CG11294	0.15	0.079	-0.14	0.2	0.31
X11L	Camta	0.11	0.079	-0.14	0.2	0.31
X11L	vvl	0.01	0.079	-0.14	0.2	0.31
X11L	SoxN	-0.01	0.079	-0.14	0.2	0.31
X11L	apt	-0.02	0.079	-0.14	0.2	0.31
X11L	luna	-0.05	0.079	-0.14	0.2	0.31
X11L	hbn	-0.06	0.079	-0.14	0.2	0.31
X11L	ey	-0.07	0.079	-0.14	0.2	0.31
X11L	Dll	-0.11	0.079	-0.14	0.2	0.31
X11L	pdm3	-0.21	0.079	-0.14	0.2	0.31
X11L	Hmx	-0.23	0.079	-0.14	0.2	0.31
X11L	bi	-0.34	0.079	-0.14	0.2	0.31
CG5800	Sox21b	7.59	0.045	-0.22	0.0975900072948533	0.09
CG5800	svp	3.76	0.045	-0.22	0.0975900072948533	0.09
CG5800	CG4328	2.94	0.045	-0.22	0.0975900072948533	0.09
CG5800	CG32105	2.21	0.045	-0.22	0.0975900072948533	0.09
CG5800	Lim3	2.07	0.045	-0.22	0.0975900072948533	0.09
CG5800	dve	1.95	0.045	-0.22	0.0975900072948533	0.09
CG5800	rn	1.94	0.045	-0.22	0.0975900072948533	0.09
CG5800	Awh	1.85	0.045	-0.22	0.0975900072948533	0.09
CG5800	Vsx2	1.81	0.045	-0.22	0.0975900072948533	0.09
CG5800	fru	1.61	0.045	-0.22	0.0975900072948533	0.09
CG5800	Camta	1.57	0.045	-0.22	0.0975900072948533	0.09
CG5800	fd59A	1.08	0.045	-0.22	0.0975900072948533	0.09
CG5800	bsh	0.93	0.045	-0.22	0.0975900072948533	0.09
CG5800	mirr	0.93	0.045	-0.22	0.0975900072948533	0.09
CG5800	apt	0.93	0.045	-0.22	0.0975900072948533	0.09
CG5800	oc	0.92	0.045	-0.22	0.0975900072948533	0.09
CG5800	danr	0.91	0.045	-0.22	0.0975900072948533	0.09
CG5800	ham	0.62	0.045	-0.22	0.0975900072948533	0.09
CG5800	zfh2	0.53	0.045	-0.22	0.0975900072948533	0.09
CG5800	hth	0.5	0.045	-0.22	0.0975900072948533	0.09
CG5800	klu	0.48	0.045	-0.22	0.0975900072948533	0.09
CG5800	ap	0.43	0.045	-0.22	0.0975900072948533	0.09
CG5800	bi	0.37	0.045	-0.22	0.0975900072948533	0.09
CG5800	noc	0.32	0.045	-0.22	0.0975900072948533	0.09
CG5800	pros	0.19	0.045	-0.22	0.0975900072948533	0.09
CG5800	elB	0.18	0.045	-0.22	0.0975900072948533	0.09
CG5800	Sox102F	0.17	0.045	-0.22	0.0975900072948533	0.09
CG5800	tj	0.14	0.045	-0.22	0.0975900072948533	0.09
CG5800	tsh	0.1	0.045	-0.22	0.0975900072948533	0.09
CG5800	fkh	0.1	0.045	-0.22	0.0975900072948533	0.09
IntS2	noc	2.91	0.071	-0.09	0.0666666666666667	0.01
IntS2	SoxN	2.85	0.071	-0.09	0.0666666666666667	0.01
IntS2	vvl	2.6	0.071	-0.09	0.0666666666666667	0.01
IntS2	CG32105	2.53	0.071	-0.09	0.0666666666666667	0.01
IntS2	zfh1	2.29	0.071	-0.09	0.0666666666666667	0.01
IntS2	Dll	2.16	0.071	-0.09	0.0666666666666667	0.01
IntS2	dmrt99B	1.96	0.071	-0.09	0.0666666666666667	0.01
IntS2	Vsx2	1.94	0.071	-0.09	0.0666666666666667	0.01
IntS2	dan	1.84	0.071	-0.09	0.0666666666666667	0.01
IntS2	Hmx	1.8	0.071	-0.09	0.0666666666666667	0.01
IntS2	Stat92E	1.66	0.071	-0.09	0.0666666666666667	0.01
IntS2	toy	1.42	0.071	-0.09	0.0666666666666667	0.01
IntS2	mirr	0.95	0.071	-0.09	0.0666666666666667	0.01
IntS2	CG9932	0.91	0.071	-0.09	0.0666666666666667	0.01
IntS2	NK7.1	0.83	0.071	-0.09	0.0666666666666667	0.01
IntS2	Lim3	0.77	0.071	-0.09	0.0666666666666667	0.01
IntS2	CG4328	0.67	0.071	-0.09	0.0666666666666667	0.01
IntS2	Vsx1	0.64	0.071	-0.09	0.0666666666666667	0.01
IntS2	CG32532	0.53	0.071	-0.09	0.0666666666666667	0.01
IntS2	elB	0.52	0.071	-0.09	0.0666666666666667	0.01
IntS2	D	0.48	0.071	-0.09	0.0666666666666667	0.01
IntS2	apt	0.47	0.071	-0.09	0.0666666666666667	0.01
IntS2	bab1	0.44	0.071	-0.09	0.0666666666666667	0.01
IntS2	tup	0.42	0.071	-0.09	0.0666666666666667	0.01
IntS2	CG3726	0.4	0.071	-0.09	0.0666666666666667	0.01
IntS2	pros	0.15	0.071	-0.09	0.0666666666666667	0.01
IntS2	dve	-0.14	0.071	-0.09	0.0666666666666667	0.01
IntS2	bi	-0.15	0.071	-0.09	0.0666666666666667	0.01
IntS2	hth	-0.16	0.071	-0.09	0.0666666666666667	0.01
IntS2	klu	-0.18	0.071	-0.09	0.0666666666666667	0.01
par-6	CG34340	11.31	0.1	-0.56	0.423659272868162	0.51
par-6	SoxN	8.34	0.1	-0.56	0.423659272868162	0.51
par-6	Dll	6.71	0.1	-0.56	0.423659272868162	0.51
par-6	CG11294	4.92	0.1	-0.56	0.423659272868162	0.51
par-6	hbn	3.82	0.1	-0.56	0.423659272868162	0.51
par-6	Vsx2	1.22	0.1	-0.56	0.423659272868162	0.51
par-6	dan	1.06	0.1	-0.56	0.423659272868162	0.51
par-6	Ets65A	0.92	0.1	-0.56	0.423659272868162	0.51
par-6	zfh2	0.9	0.1	-0.56	0.423659272868162	0.51
par-6	CG32105	0.89	0.1	-0.56	0.423659272868162	0.51
par-6	vvl	0.85	0.1	-0.56	0.423659272868162	0.51
par-6	tj	0.83	0.1	-0.56	0.423659272868162	0.51
par-6	Lim3	0.55	0.1	-0.56	0.423659272868162	0.51
par-6	NK7.1	0.53	0.1	-0.56	0.423659272868162	0.51
par-6	CG11085	0.5	0.1	-0.56	0.423659272868162	0.51
par-6	danr	0.48	0.1	-0.56	0.423659272868162	0.51
par-6	bsh	0.42	0.1	-0.56	0.423659272868162	0.51
par-6	Awh	0.4	0.1	-0.56	0.423659272868162	0.51
par-6	ab	0.34	0.1	-0.56	0.423659272868162	0.51
par-6	Camta	0.31	0.1	-0.56	0.423659272868162	0.51
par-6	ap	0.3	0.1	-0.56	0.423659272868162	0.51
par-6	CG32532	0.26	0.1	-0.56	0.423659272868162	0.51
par-6	CG4328	0.23	0.1	-0.56	0.423659272868162	0.51
par-6	TfAP-2	0.2	0.1	-0.56	0.423659272868162	0.51
par-6	CG43689	0.16	0.1	-0.56	0.423659272868162	0.51
par-6	sim	0.12	0.1	-0.56	0.423659272868162	0.51
par-6	CG3726	0.07	0.1	-0.56	0.423659272868162	0.51
par-6	apt	0.05	0.1	-0.56	0.423659272868162	0.51
par-6	fkh	0.04	0.1	-0.56	0.423659272868162	0.51
par-6	RunxB	-0.02	0.1	-0.56	0.423659272868162	0.51
CG8173	danr	2.81	0.126	-0.49	0.2	0.28
CG8173	luna	2.21	0.126	-0.49	0.2	0.28
CG8173	hbn	1.87	0.126	-0.49	0.2	0.28
CG8173	SoxN	1.8	0.126	-0.49	0.2	0.28
CG8173	bab1	1.53	0.126	-0.49	0.2	0.28
CG8173	run	1.45	0.126	-0.49	0.2	0.28
CG8173	zfh2	1.4	0.126	-0.49	0.2	0.28
CG8173	kn	1.32	0.126	-0.49	0.2	0.28
CG8173	vvl	1.26	0.126	-0.49	0.2	0.28
CG8173	pdm3	1.18	0.126	-0.49	0.2	0.28
CG8173	dac	1.11	0.126	-0.49	0.2	0.28
CG8173	NK7.1	0.88	0.126	-0.49	0.2	0.28
CG8173	klu	0.77	0.126	-0.49	0.2	0.28
CG8173	ey	0.65	0.126	-0.49	0.2	0.28
CG8173	noc	0.64	0.126	-0.49	0.2	0.28
CG8173	fd59A	0.59	0.126	-0.49	0.2	0.28
CG8173	rn	0.58	0.126	-0.49	0.2	0.28
CG8173	Camta	0.58	0.126	-0.49	0.2	0.28
CG8173	tj	0.5	0.126	-0.49	0.2	0.28
CG8173	sim	0.42	0.126	-0.49	0.2	0.28
CG8173	Ets65A	0.37	0.126	-0.49	0.2	0.28
CG8173	foxo	0.27	0.126	-0.49	0.2	0.28
CG8173	lov	0.18	0.126	-0.49	0.2	0.28
CG8173	dan	0.15	0.126	-0.49	0.2	0.28
CG8173	ham	0.11	0.126	-0.49	0.2	0.28
CG8173	Vsx1	0.09	0.126	-0.49	0.2	0.28
CG8173	oc	0.08	0.126	-0.49	0.2	0.28
CG8173	erm	-0.07	0.126	-0.49	0.2	0.28
CG8173	CG9932	-0.28	0.126	-0.49	0.2	0.28
CG8173	Dll	-0.32	0.126	-0.49	0.2	0.28
CG8142	bi	4.81	0.062	-0.12	0.29277002188456	0.27
CG8142	Ets65A	4.67	0.062	-0.12	0.29277002188456	0.27
CG8142	klu	2.13	0.062	-0.12	0.29277002188456	0.27
CG8142	dve	1.89	0.062	-0.12	0.29277002188456	0.27
CG8142	dmrt99B	1.77	0.062	-0.12	0.29277002188456	0.27
CG8142	fkh	1.75	0.062	-0.12	0.29277002188456	0.27
CG8142	foxo	1.74	0.062	-0.12	0.29277002188456	0.27
CG8142	tsh	1.62	0.062	-0.12	0.29277002188456	0.27
CG8142	bsh	1.02	0.062	-0.12	0.29277002188456	0.27
CG8142	luna	0.92	0.062	-0.12	0.29277002188456	0.27
CG8142	danr	0.88	0.062	-0.12	0.29277002188456	0.27
CG8142	svp	0.77	0.062	-0.12	0.29277002188456	0.27
CG8142	noc	0.7	0.062	-0.12	0.29277002188456	0.27
CG8142	pros	0.68	0.062	-0.12	0.29277002188456	0.27
CG8142	Sox102F	0.67	0.062	-0.12	0.29277002188456	0.27
CG8142	oc	0.64	0.062	-0.12	0.29277002188456	0.27
CG8142	sr	0.56	0.062	-0.12	0.29277002188456	0.27
CG8142	vvl	0.55	0.062	-0.12	0.29277002188456	0.27
CG8142	D	0.45	0.062	-0.12	0.29277002188456	0.27
CG8142	tup	0.38	0.062	-0.12	0.29277002188456	0.27
CG8142	mirr	0.37	0.062	-0.12	0.29277002188456	0.27
CG8142	ct	0.32	0.062	-0.12	0.29277002188456	0.27
CG8142	sim	0.25	0.062	-0.12	0.29277002188456	0.27
CG8142	Awh	0.18	0.062	-0.12	0.29277002188456	0.27
CG8142	CG3726	0.16	0.062	-0.12	0.29277002188456	0.27
CG8142	hbn	0.04	0.062	-0.12	0.29277002188456	0.27
CG8142	Dll	0.03	0.062	-0.12	0.29277002188456	0.27
CG8142	toy	0	0.062	-0.12	0.29277002188456	0.27
CG8142	erm	-0.01	0.062	-0.12	0.29277002188456	0.27
CG8142	Sox21b	-0.04	0.062	-0.12	0.29277002188456	0.27
CG6762	RunxB	7.05	0.077	0.16	0.53748384988657	0.91
CG6762	dmrt99B	3.49	0.077	0.16	0.53748384988657	0.91
CG6762	Hmx	3.32	0.077	0.16	0.53748384988657	0.91
CG6762	Lim3	2.74	0.077	0.16	0.53748384988657	0.91
CG6762	Ets65A	2.52	0.077	0.16	0.53748384988657	0.91
CG6762	sr	2.38	0.077	0.16	0.53748384988657	0.91
CG6762	bab1	1.92	0.077	0.16	0.53748384988657	0.91
CG6762	CG11294	1.69	0.077	0.16	0.53748384988657	0.91
CG6762	scro	1.58	0.077	0.16	0.53748384988657	0.91
CG6762	mirr	1.52	0.077	0.16	0.53748384988657	0.91
CG6762	CG9932	1.48	0.077	0.16	0.53748384988657	0.91
CG6762	zfh2	1.4	0.077	0.16	0.53748384988657	0.91
CG6762	fru	1.38	0.077	0.16	0.53748384988657	0.91
CG6762	Vsx1	1.28	0.077	0.16	0.53748384988657	0.91
CG6762	zfh1	1.06	0.077	0.16	0.53748384988657	0.91
CG6762	lov	0.9	0.077	0.16	0.53748384988657	0.91
CG6762	SoxN	0.88	0.077	0.16	0.53748384988657	0.91
CG6762	Stat92E	0.83	0.077	0.16	0.53748384988657	0.91
CG6762	elB	0.76	0.077	0.16	0.53748384988657	0.91
CG6762	klu	0.7	0.077	0.16	0.53748384988657	0.91
CG6762	bsh	0.59	0.077	0.16	0.53748384988657	0.91
CG6762	fd59A	0.47	0.077	0.16	0.53748384988657	0.91
CG6762	ham	0.36	0.077	0.16	0.53748384988657	0.91
CG6762	luna	0.31	0.077	0.16	0.53748384988657	0.91
CG6762	CG4328	0.31	0.077	0.16	0.53748384988657	0.91
CG6762	apt	0.25	0.077	0.16	0.53748384988657	0.91
CG6762	D	0.21	0.077	0.16	0.53748384988657	0.91
CG6762	CG32105	0.09	0.077	0.16	0.53748384988657	0.91
CG6762	ab	0.05	0.077	0.16	0.53748384988657	0.91
CG6762	CG43689	-0.24	0.077	0.16	0.53748384988657	0.91
CG6769	Dll	4.92	0.065	0.54	0.0666666666666667	0.01
CG6769	apt	4.6	0.065	0.54	0.0666666666666667	0.01
CG6769	dac	3.36	0.065	0.54	0.0666666666666667	0.01
CG6769	run	3.04	0.065	0.54	0.0666666666666667	0.01
CG6769	Camta	2.86	0.065	0.54	0.0666666666666667	0.01
CG6769	noc	2.54	0.065	0.54	0.0666666666666667	0.01
CG6769	erm	2.49	0.065	0.54	0.0666666666666667	0.01
CG6769	rn	2.19	0.065	0.54	0.0666666666666667	0.01
CG6769	Lim3	2.02	0.065	0.54	0.0666666666666667	0.01
CG6769	Stat92E	1.79	0.065	0.54	0.0666666666666667	0.01
CG6769	aop	1.76	0.065	0.54	0.0666666666666667	0.01
CG6769	Awh	1.7	0.065	0.54	0.0666666666666667	0.01
CG6769	tj	1.69	0.065	0.54	0.0666666666666667	0.01
CG6769	pdm3	1.53	0.065	0.54	0.0666666666666667	0.01
CG6769	fkh	1.15	0.065	0.54	0.0666666666666667	0.01
CG6769	zfh1	1	0.065	0.54	0.0666666666666667	0.01
CG6769	TfAP-2	0.79	0.065	0.54	0.0666666666666667	0.01
CG6769	ab	0.78	0.065	0.54	0.0666666666666667	0.01
CG6769	foxo	0.77	0.065	0.54	0.0666666666666667	0.01
CG6769	ham	0.71	0.065	0.54	0.0666666666666667	0.01
CG6769	CG32532	0.71	0.065	0.54	0.0666666666666667	0.01
CG6769	RunxB	0.64	0.065	0.54	0.0666666666666667	0.01
CG6769	toy	0.51	0.065	0.54	0.0666666666666667	0.01
CG6769	sr	0.5	0.065	0.54	0.0666666666666667	0.01
CG6769	vvl	0.45	0.065	0.54	0.0666666666666667	0.01
CG6769	kn	0.35	0.065	0.54	0.0666666666666667	0.01
CG6769	tsh	0.12	0.065	0.54	0.0666666666666667	0.01
CG6769	CG11085	0.1	0.065	0.54	0.0666666666666667	0.01
CG6769	klu	0	0.065	0.54	0.0666666666666667	0.01
CG6769	D	-0.06	0.065	0.54	0.0666666666666667	0.01
CG7536	Lim3	7.72	0.058	-0.1	0.0975900072948533	0.01
CG7536	Vsx2	7.09	0.058	-0.1	0.0975900072948533	0.01
CG7536	elB	5.32	0.058	-0.1	0.0975900072948533	0.01
CG7536	Camta	2.98	0.058	-0.1	0.0975900072948533	0.01
CG7536	oc	2.43	0.058	-0.1	0.0975900072948533	0.01
CG7536	Vsx1	2.04	0.058	-0.1	0.0975900072948533	0.01
CG7536	ey	1.32	0.058	-0.1	0.0975900072948533	0.01
CG7536	CG9932	1.31	0.058	-0.1	0.0975900072948533	0.01
CG7536	hbn	1.28	0.058	-0.1	0.0975900072948533	0.01
CG7536	ab	1.18	0.058	-0.1	0.0975900072948533	0.01
CG7536	kn	1.11	0.058	-0.1	0.0975900072948533	0.01
CG7536	fru	1.1	0.058	-0.1	0.0975900072948533	0.01
CG7536	vvl	1.01	0.058	-0.1	0.0975900072948533	0.01
CG7536	CG3726	0.97	0.058	-0.1	0.0975900072948533	0.01
CG7536	CG4328	0.96	0.058	-0.1	0.0975900072948533	0.01
CG7536	dan	0.82	0.058	-0.1	0.0975900072948533	0.01
CG7536	apt	0.76	0.058	-0.1	0.0975900072948533	0.01
CG7536	NK7.1	0.66	0.058	-0.1	0.0975900072948533	0.01
CG7536	ap	0.22	0.058	-0.1	0.0975900072948533	0.01
CG7536	dve	0.07	0.058	-0.1	0.0975900072948533	0.01
CG7536	ct	0.06	0.058	-0.1	0.0975900072948533	0.01
CG7536	Sox102F	0.02	0.058	-0.1	0.0975900072948533	0.01
CG7536	aop	-0.07	0.058	-0.1	0.0975900072948533	0.01
CG7536	klu	-0.07	0.058	-0.1	0.0975900072948533	0.01
CG7536	rn	-0.19	0.058	-0.1	0.0975900072948533	0.01
CG7536	CG32105	-0.2	0.058	-0.1	0.0975900072948533	0.01
CG7536	bsh	-0.33	0.058	-0.1	0.0975900072948533	0.01
CG7536	CG11085	-0.36	0.058	-0.1	0.0975900072948533	0.01
CG7536	CG32532	-0.36	0.058	-0.1	0.0975900072948533	0.01
CG7536	SoxN	-0.41	0.058	-0.1	0.0975900072948533	0.01
Frq1	pros	9.67	0.335	0.2	0.29277002188456	0.25
Frq1	sr	4.22	0.335	0.2	0.29277002188456	0.25
Frq1	Camta	4.18	0.335	0.2	0.29277002188456	0.25
Frq1	D	2.97	0.335	0.2	0.29277002188456	0.25
Frq1	tup	2.94	0.335	0.2	0.29277002188456	0.25
Frq1	oc	2.81	0.335	0.2	0.29277002188456	0.25
Frq1	Sox21b	2.55	0.335	0.2	0.29277002188456	0.25
Frq1	CG43689	1.91	0.335	0.2	0.29277002188456	0.25
Frq1	CG11085	1.47	0.335	0.2	0.29277002188456	0.25
Frq1	CG32105	1.39	0.335	0.2	0.29277002188456	0.25
Frq1	NK7.1	1.33	0.335	0.2	0.29277002188456	0.25
Frq1	Vsx2	1.27	0.335	0.2	0.29277002188456	0.25
Frq1	toy	1.18	0.335	0.2	0.29277002188456	0.25
Frq1	mirr	1.05	0.335	0.2	0.29277002188456	0.25
Frq1	tj	0.65	0.335	0.2	0.29277002188456	0.25
Frq1	TfAP-2	0.51	0.335	0.2	0.29277002188456	0.25
Frq1	rn	0.29	0.335	0.2	0.29277002188456	0.25
Frq1	dmrt99B	0.07	0.335	0.2	0.29277002188456	0.25
Frq1	pdm3	-0.02	0.335	0.2	0.29277002188456	0.25
Frq1	CG34340	-0.12	0.335	0.2	0.29277002188456	0.25
Frq1	ey	-0.16	0.335	0.2	0.29277002188456	0.25
Frq1	Sox102F	-0.27	0.335	0.2	0.29277002188456	0.25
Frq1	apt	-0.29	0.335	0.2	0.29277002188456	0.25
Frq1	run	-0.31	0.335	0.2	0.29277002188456	0.25
Frq1	sim	-0.35	0.335	0.2	0.29277002188456	0.25
Frq1	bi	-0.35	0.335	0.2	0.29277002188456	0.25
Frq1	bab1	-0.35	0.335	0.2	0.29277002188456	0.25
Frq1	Lim3	-0.37	0.335	0.2	0.29277002188456	0.25
Frq1	Awh	-0.37	0.335	0.2	0.29277002188456	0.25
Frq1	bab2	-0.5	0.335	0.2	0.29277002188456	0.25
Frq2	pros	4.4	0.089	0.07	0.382970843102535	0.23
Frq2	sr	3.86	0.089	0.07	0.382970843102535	0.23
Frq2	scro	1.8	0.089	0.07	0.382970843102535	0.23
Frq2	ey	1.55	0.089	0.07	0.382970843102535	0.23
Frq2	ab	1.5	0.089	0.07	0.382970843102535	0.23
Frq2	svp	1.47	0.089	0.07	0.382970843102535	0.23
Frq2	klu	1.29	0.089	0.07	0.382970843102535	0.23
Frq2	hbn	1.26	0.089	0.07	0.382970843102535	0.23
Frq2	CG43689	1.2	0.089	0.07	0.382970843102535	0.23
Frq2	vvl	1.06	0.089	0.07	0.382970843102535	0.23
Frq2	RunxB	1	0.089	0.07	0.382970843102535	0.23
Frq2	bi	0.96	0.089	0.07	0.382970843102535	0.23
Frq2	fru	0.95	0.089	0.07	0.382970843102535	0.23
Frq2	run	0.94	0.089	0.07	0.382970843102535	0.23
Frq2	D	0.72	0.089	0.07	0.382970843102535	0.23
Frq2	Vsx1	0.7	0.089	0.07	0.382970843102535	0.23
Frq2	foxo	0.61	0.089	0.07	0.382970843102535	0.23
Frq2	fd59A	0.6	0.089	0.07	0.382970843102535	0.23
Frq2	sim	0.59	0.089	0.07	0.382970843102535	0.23
Frq2	TfAP-2	0.42	0.089	0.07	0.382970843102535	0.23
Frq2	danr	0.21	0.089	0.07	0.382970843102535	0.23
Frq2	hth	0.17	0.089	0.07	0.382970843102535	0.23
Frq2	CG3726	0.13	0.089	0.07	0.382970843102535	0.23
Frq2	CG4328	0.11	0.089	0.07	0.382970843102535	0.23
Frq2	pdm3	0.09	0.089	0.07	0.382970843102535	0.23
Frq2	tsh	-0.11	0.089	0.07	0.382970843102535	0.23
Frq2	bab2	-0.15	0.089	0.07	0.382970843102535	0.23
Frq2	fkh	-0.27	0.089	0.07	0.382970843102535	0.23
Frq2	kn	-0.27	0.089	0.07	0.382970843102535	0.23
Frq2	Stat92E	-0.38	0.089	0.07	0.382970843102535	0.23
por	CG34340	4.14	0.088	0.29	0.2	0.29
por	ct	3.88	0.088	0.29	0.2	0.29
por	bsh	3.75	0.088	0.29	0.2	0.29
por	dac	2.77	0.088	0.29	0.2	0.29
por	dve	2.66	0.088	0.29	0.2	0.29
por	erm	2.44	0.088	0.29	0.2	0.29
por	hth	2.11	0.088	0.29	0.2	0.29
por	run	1.48	0.088	0.29	0.2	0.29
por	CG32532	1.43	0.088	0.29	0.2	0.29
por	apt	1.38	0.088	0.29	0.2	0.29
por	CG32105	1.31	0.088	0.29	0.2	0.29
por	bab1	1.21	0.088	0.29	0.2	0.29
por	fkh	1.08	0.088	0.29	0.2	0.29
por	Vsx2	1.04	0.088	0.29	0.2	0.29
por	D	0.82	0.088	0.29	0.2	0.29
por	CG3726	0.79	0.088	0.29	0.2	0.29
por	SoxN	0.76	0.088	0.29	0.2	0.29
por	RunxB	0.76	0.088	0.29	0.2	0.29
por	CG9932	0.75	0.088	0.29	0.2	0.29
por	TfAP-2	0.75	0.088	0.29	0.2	0.29
por	danr	0.53	0.088	0.29	0.2	0.29
por	rn	0.39	0.088	0.29	0.2	0.29
por	dan	0.32	0.088	0.29	0.2	0.29
por	pdm3	0.29	0.088	0.29	0.2	0.29
por	sr	0.24	0.088	0.29	0.2	0.29
por	fru	0.17	0.088	0.29	0.2	0.29
por	CG11085	0.06	0.088	0.29	0.2	0.29
por	svp	-0.12	0.088	0.29	0.2	0.29
por	Vsx1	-0.22	0.088	0.29	0.2	0.29
por	CG4328	-0.3	0.088	0.29	0.2	0.29
CG32549	rn	4.88	0.124	0.17	0.0975900072948533	0.17
CG32549	CG9932	4.32	0.124	0.17	0.0975900072948533	0.17
CG32549	CG34340	3.19	0.124	0.17	0.0975900072948533	0.17
CG32549	toy	2.94	0.124	0.17	0.0975900072948533	0.17
CG32549	Hmx	2.79	0.124	0.17	0.0975900072948533	0.17
CG32549	CG32532	2.77	0.124	0.17	0.0975900072948533	0.17
CG32549	zfh1	2.02	0.124	0.17	0.0975900072948533	0.17
CG32549	mirr	1.67	0.124	0.17	0.0975900072948533	0.17
CG32549	CG11085	1.52	0.124	0.17	0.0975900072948533	0.17
CG32549	CG3726	1.28	0.124	0.17	0.0975900072948533	0.17
CG32549	ham	1.28	0.124	0.17	0.0975900072948533	0.17
CG32549	run	1.21	0.124	0.17	0.0975900072948533	0.17
CG32549	CG32105	1.11	0.124	0.17	0.0975900072948533	0.17
CG32549	dve	1.07	0.124	0.17	0.0975900072948533	0.17
CG32549	bab2	1.07	0.124	0.17	0.0975900072948533	0.17
CG32549	hth	1.03	0.124	0.17	0.0975900072948533	0.17
CG32549	CG11294	0.96	0.124	0.17	0.0975900072948533	0.17
CG32549	tup	0.76	0.124	0.17	0.0975900072948533	0.17
CG32549	Dll	0.72	0.124	0.17	0.0975900072948533	0.17
CG32549	Sox102F	0.5	0.124	0.17	0.0975900072948533	0.17
CG32549	ey	0.48	0.124	0.17	0.0975900072948533	0.17
CG32549	pdm3	0.39	0.124	0.17	0.0975900072948533	0.17
CG32549	oc	0.36	0.124	0.17	0.0975900072948533	0.17
CG32549	lov	0.34	0.124	0.17	0.0975900072948533	0.17
CG32549	sr	0.3	0.124	0.17	0.0975900072948533	0.17
CG32549	bab1	0.3	0.124	0.17	0.0975900072948533	0.17
CG32549	klu	0.26	0.124	0.17	0.0975900072948533	0.17
CG32549	CG4328	0.23	0.124	0.17	0.0975900072948533	0.17
CG32549	luna	0.15	0.124	0.17	0.0975900072948533	0.17
CG32549	Vsx2	0.13	0.124	0.17	0.0975900072948533	0.17
CR45714	Stat92E	5.48	0.027	-0.14	-0.0666666666666667	0.92
CR45714	ct	1.96	0.027	-0.14	-0.0666666666666667	0.92
CR45714	CG11294	1.77	0.027	-0.14	-0.0666666666666667	0.92
CR45714	CG32532	1.3	0.027	-0.14	-0.0666666666666667	0.92
CR45714	pros	1.13	0.027	-0.14	-0.0666666666666667	0.92
CR45714	elB	1.05	0.027	-0.14	-0.0666666666666667	0.92
CR45714	zfh2	1.01	0.027	-0.14	-0.0666666666666667	0.92
CR45714	fru	0.93	0.027	-0.14	-0.0666666666666667	0.92
CR45714	Ets65A	0.63	0.027	-0.14	-0.0666666666666667	0.92
CR45714	D	0.62	0.027	-0.14	-0.0666666666666667	0.92
CR45714	Hmx	0.61	0.027	-0.14	-0.0666666666666667	0.92
CR45714	ap	0.6	0.027	-0.14	-0.0666666666666667	0.92
CR45714	dan	0.55	0.027	-0.14	-0.0666666666666667	0.92
CR45714	dmrt99B	0.27	0.027	-0.14	-0.0666666666666667	0.92
CR45714	Sox102F	0.26	0.027	-0.14	-0.0666666666666667	0.92
CR45714	noc	0.1	0.027	-0.14	-0.0666666666666667	0.92
CR45714	luna	0.01	0.027	-0.14	-0.0666666666666667	0.92
CR45714	CG11085	-0.26	0.027	-0.14	-0.0666666666666667	0.92
CR45714	Sox21b	-0.34	0.027	-0.14	-0.0666666666666667	0.92
CR45714	fd59A	-0.36	0.027	-0.14	-0.0666666666666667	0.92
CR45714	bab1	-0.37	0.027	-0.14	-0.0666666666666667	0.92
CR45714	CG9932	-0.38	0.027	-0.14	-0.0666666666666667	0.92
CR45714	sim	-0.4	0.027	-0.14	-0.0666666666666667	0.92
CR45714	run	-0.54	0.027	-0.14	-0.0666666666666667	0.92
CR45714	kn	-0.57	0.027	-0.14	-0.0666666666666667	0.92
CR45714	pdm3	-0.62	0.027	-0.14	-0.0666666666666667	0.92
CR45714	TfAP-2	-0.65	0.027	-0.14	-0.0666666666666667	0.92
CR45714	CG4328	-0.66	0.027	-0.14	-0.0666666666666667	0.92
CR45714	tup	-0.71	0.027	-0.14	-0.0666666666666667	0.92
CR45714	CG43689	-0.88	0.027	-0.14	-0.0666666666666667	0.92
Bx	CG4328	9.37	0.557	0.19	0.29277002188456	0.14
Bx	Ets65A	4.07	0.557	0.19	0.29277002188456	0.14
Bx	CG32532	3.13	0.557	0.19	0.29277002188456	0.14
Bx	CG11294	3.11	0.557	0.19	0.29277002188456	0.14
Bx	foxo	2.21	0.557	0.19	0.29277002188456	0.14
Bx	elB	2.04	0.557	0.19	0.29277002188456	0.14
Bx	lov	1.73	0.557	0.19	0.29277002188456	0.14
Bx	fru	1.72	0.557	0.19	0.29277002188456	0.14
Bx	fkh	1.55	0.557	0.19	0.29277002188456	0.14
Bx	bi	1.52	0.557	0.19	0.29277002188456	0.14
Bx	tsh	1.03	0.557	0.19	0.29277002188456	0.14
Bx	fd59A	0.97	0.557	0.19	0.29277002188456	0.14
Bx	ey	0.95	0.557	0.19	0.29277002188456	0.14
Bx	oc	0.93	0.557	0.19	0.29277002188456	0.14
Bx	Awh	0.86	0.557	0.19	0.29277002188456	0.14
Bx	CG43689	0.86	0.557	0.19	0.29277002188456	0.14
Bx	Stat92E	0.83	0.557	0.19	0.29277002188456	0.14
Bx	dan	0.68	0.557	0.19	0.29277002188456	0.14
Bx	CG3726	0.47	0.557	0.19	0.29277002188456	0.14
Bx	Vsx1	0.28	0.557	0.19	0.29277002188456	0.14
Bx	Vsx2	0.25	0.557	0.19	0.29277002188456	0.14
Bx	ct	0.21	0.557	0.19	0.29277002188456	0.14
Bx	hbn	0.19	0.557	0.19	0.29277002188456	0.14
Bx	luna	0.17	0.557	0.19	0.29277002188456	0.14
Bx	D	0.15	0.557	0.19	0.29277002188456	0.14
Bx	dac	0.1	0.557	0.19	0.29277002188456	0.14
Bx	RunxB	0.09	0.557	0.19	0.29277002188456	0.14
Bx	dmrt99B	0.03	0.557	0.19	0.29277002188456	0.14
Bx	kn	0	0.557	0.19	0.29277002188456	0.14
Bx	ap	-0.12	0.557	0.19	0.29277002188456	0.14
CCKLR-17D1	vvl	12.59	0.029	0.11	0.0666666666666667	0.01
CCKLR-17D1	mirr	3.42	0.029	0.11	0.0666666666666667	0.01
CCKLR-17D1	RunxB	2.58	0.029	0.11	0.0666666666666667	0.01
CCKLR-17D1	hbn	2.23	0.029	0.11	0.0666666666666667	0.01
CCKLR-17D1	dmrt99B	2.19	0.029	0.11	0.0666666666666667	0.01
CCKLR-17D1	Hmx	2.02	0.029	0.11	0.0666666666666667	0.01
CCKLR-17D1	CG3726	1.92	0.029	0.11	0.0666666666666667	0.01
CCKLR-17D1	Camta	1.75	0.029	0.11	0.0666666666666667	0.01
CCKLR-17D1	ey	1.36	0.029	0.11	0.0666666666666667	0.01
CCKLR-17D1	bab2	0.98	0.029	0.11	0.0666666666666667	0.01
CCKLR-17D1	fru	0.92	0.029	0.11	0.0666666666666667	0.01
CCKLR-17D1	dac	0.86	0.029	0.11	0.0666666666666667	0.01
CCKLR-17D1	CG9932	0.83	0.029	0.11	0.0666666666666667	0.01
CCKLR-17D1	CG32105	0.82	0.029	0.11	0.0666666666666667	0.01
CCKLR-17D1	ab	0.73	0.029	0.11	0.0666666666666667	0.01
CCKLR-17D1	pdm3	0.69	0.029	0.11	0.0666666666666667	0.01
CCKLR-17D1	ham	0.56	0.029	0.11	0.0666666666666667	0.01
CCKLR-17D1	zfh1	0.55	0.029	0.11	0.0666666666666667	0.01
CCKLR-17D1	sr	0.53	0.029	0.11	0.0666666666666667	0.01
CCKLR-17D1	CG34340	0.36	0.029	0.11	0.0666666666666667	0.01
CCKLR-17D1	Dll	0.25	0.029	0.11	0.0666666666666667	0.01
CCKLR-17D1	CG11294	0.23	0.029	0.11	0.0666666666666667	0.01
CCKLR-17D1	Vsx1	0.1	0.029	0.11	0.0666666666666667	0.01
CCKLR-17D1	luna	0.09	0.029	0.11	0.0666666666666667	0.01
CCKLR-17D1	erm	0.08	0.029	0.11	0.0666666666666667	0.01
CCKLR-17D1	noc	0.06	0.029	0.11	0.0666666666666667	0.01
CCKLR-17D1	aop	0.05	0.029	0.11	0.0666666666666667	0.01
CCKLR-17D1	Sox21b	-0.03	0.029	0.11	0.0666666666666667	0.01
CCKLR-17D1	danr	-0.19	0.029	0.11	0.0666666666666667	0.01
CCKLR-17D1	Stat92E	-0.24	0.029	0.11	0.0666666666666667	0.01
CCKLR-17D3	CG9932	7.63	0.189	0.3	0.179487179487179	0.35
CCKLR-17D3	oc	3.52	0.189	0.3	0.179487179487179	0.35
CCKLR-17D3	sim	3.4	0.189	0.3	0.179487179487179	0.35
CCKLR-17D3	bab2	2.92	0.189	0.3	0.179487179487179	0.35
CCKLR-17D3	zfh1	2.6	0.189	0.3	0.179487179487179	0.35
CCKLR-17D3	danr	1.82	0.189	0.3	0.179487179487179	0.35
CCKLR-17D3	kn	1.66	0.189	0.3	0.179487179487179	0.35
CCKLR-17D3	CG3726	1.48	0.189	0.3	0.179487179487179	0.35
CCKLR-17D3	Awh	1.2	0.189	0.3	0.179487179487179	0.35
CCKLR-17D3	elB	1.16	0.189	0.3	0.179487179487179	0.35
CCKLR-17D3	CG32105	1.11	0.189	0.3	0.179487179487179	0.35
CCKLR-17D3	erm	1	0.189	0.3	0.179487179487179	0.35
CCKLR-17D3	dve	0.96	0.189	0.3	0.179487179487179	0.35
CCKLR-17D3	apt	0.89	0.189	0.3	0.179487179487179	0.35
CCKLR-17D3	dan	0.8	0.189	0.3	0.179487179487179	0.35
CCKLR-17D3	pros	0.79	0.189	0.3	0.179487179487179	0.35
CCKLR-17D3	mirr	0.73	0.189	0.3	0.179487179487179	0.35
CCKLR-17D3	bab1	0.67	0.189	0.3	0.179487179487179	0.35
CCKLR-17D3	pdm3	0.63	0.189	0.3	0.179487179487179	0.35
CCKLR-17D3	Sox102F	0.57	0.189	0.3	0.179487179487179	0.35
CCKLR-17D3	Ets65A	0.54	0.189	0.3	0.179487179487179	0.35
CCKLR-17D3	tj	0.48	0.189	0.3	0.179487179487179	0.35
CCKLR-17D3	fkh	0.47	0.189	0.3	0.179487179487179	0.35
CCKLR-17D3	luna	0.43	0.189	0.3	0.179487179487179	0.35
CCKLR-17D3	dmrt99B	0.23	0.189	0.3	0.179487179487179	0.35
CCKLR-17D3	lov	0.2	0.189	0.3	0.179487179487179	0.35
CCKLR-17D3	Vsx1	0.19	0.189	0.3	0.179487179487179	0.35
CCKLR-17D3	foxo	0.13	0.189	0.3	0.179487179487179	0.35
CCKLR-17D3	vvl	0.12	0.189	0.3	0.179487179487179	0.35
CCKLR-17D3	aop	0.08	0.189	0.3	0.179487179487179	0.35
CR6900	tup	8.1	0.062	-0.06	-0.0975900072948533	0.23
CR6900	ey	5.47	0.062	-0.06	-0.0975900072948533	0.23
CR6900	luna	2.44	0.062	-0.06	-0.0975900072948533	0.23
CR6900	vvl	2.24	0.062	-0.06	-0.0975900072948533	0.23
CR6900	D	1.92	0.062	-0.06	-0.0975900072948533	0.23
CR6900	Camta	1.81	0.062	-0.06	-0.0975900072948533	0.23
CR6900	CG3726	1.78	0.062	-0.06	-0.0975900072948533	0.23
CR6900	CG32105	1.61	0.062	-0.06	-0.0975900072948533	0.23
CR6900	run	1.37	0.062	-0.06	-0.0975900072948533	0.23
CR6900	Sox102F	1.24	0.062	-0.06	-0.0975900072948533	0.23
CR6900	Ets65A	1.2	0.062	-0.06	-0.0975900072948533	0.23
CR6900	erm	1.12	0.062	-0.06	-0.0975900072948533	0.23
CR6900	tj	0.99	0.062	-0.06	-0.0975900072948533	0.23
CR6900	dac	0.99	0.062	-0.06	-0.0975900072948533	0.23
CR6900	danr	0.74	0.062	-0.06	-0.0975900072948533	0.23
CR6900	fkh	0.68	0.062	-0.06	-0.0975900072948533	0.23
CR6900	zfh1	0.54	0.062	-0.06	-0.0975900072948533	0.23
CR6900	tsh	0.51	0.062	-0.06	-0.0975900072948533	0.23
CR6900	scro	0.48	0.062	-0.06	-0.0975900072948533	0.23
CR6900	bab1	0.46	0.062	-0.06	-0.0975900072948533	0.23
CR6900	Lim3	0.44	0.062	-0.06	-0.0975900072948533	0.23
CR6900	ab	0.37	0.062	-0.06	-0.0975900072948533	0.23
CR6900	dmrt99B	0.19	0.062	-0.06	-0.0975900072948533	0.23
CR6900	CG34340	0.14	0.062	-0.06	-0.0975900072948533	0.23
CR6900	foxo	0.13	0.062	-0.06	-0.0975900072948533	0.23
CR6900	dan	0.11	0.062	-0.06	-0.0975900072948533	0.23
CR6900	CG43689	0	0.062	-0.06	-0.0975900072948533	0.23
CR6900	ham	-0.01	0.062	-0.06	-0.0975900072948533	0.23
CR6900	Sox21b	-0.23	0.062	-0.06	-0.0975900072948533	0.23
CR6900	lov	-0.41	0.062	-0.06	-0.0975900072948533	0.23
CG7101	Awh	7.25	0.075	0.09	1	0.72
CG7101	zfh1	5.11	0.075	0.09	1	0.72
CG7101	fkh	3.01	0.075	0.09	1	0.72
CG7101	tj	2.72	0.075	0.09	1	0.72
CG7101	bi	2.48	0.075	0.09	1	0.72
CG7101	erm	2.2	0.075	0.09	1	0.72
CG7101	Dll	1.85	0.075	0.09	1	0.72
CG7101	CG3726	1.82	0.075	0.09	1	0.72
CG7101	hbn	1.39	0.075	0.09	1	0.72
CG7101	foxo	1.14	0.075	0.09	1	0.72
CG7101	NK7.1	1.08	0.075	0.09	1	0.72
CG7101	luna	1.03	0.075	0.09	1	0.72
CG7101	noc	0.89	0.075	0.09	1	0.72
CG7101	lov	0.69	0.075	0.09	1	0.72
CG7101	run	0.53	0.075	0.09	1	0.72
CG7101	fd59A	0.45	0.075	0.09	1	0.72
CG7101	sim	0.3	0.075	0.09	1	0.72
CG7101	vvl	0.29	0.075	0.09	1	0.72
CG7101	SoxN	0.26	0.075	0.09	1	0.72
CG7101	CG34340	0.23	0.075	0.09	1	0.72
CG7101	mirr	0.16	0.075	0.09	1	0.72
CG7101	aop	0.08	0.075	0.09	1	0.72
CG7101	Sox102F	0.07	0.075	0.09	1	0.72
CG7101	dmrt99B	-0.1	0.075	0.09	1	0.72
CG7101	pros	-0.17	0.075	0.09	1	0.72
CG7101	dac	-0.24	0.075	0.09	1	0.72
CG7101	pdm3	-0.26	0.075	0.09	1	0.72
CG7101	fru	-0.45	0.075	0.09	1	0.72
CG7101	Ets65A	-0.47	0.075	0.09	1	0.72
CG7101	Vsx2	-0.49	0.075	0.09	1	0.72
CG34422	luna	5.59	0.067	-0.09	0.29277002188456	0.48
CG34422	toy	4.28	0.067	-0.09	0.29277002188456	0.48
CG34422	bi	4.15	0.067	-0.09	0.29277002188456	0.48
CG34422	Vsx2	3.76	0.067	-0.09	0.29277002188456	0.48
CG34422	Hmx	3.4	0.067	-0.09	0.29277002188456	0.48
CG34422	Camta	3.17	0.067	-0.09	0.29277002188456	0.48
CG34422	CG32532	2.95	0.067	-0.09	0.29277002188456	0.48
CG34422	CG34340	2.82	0.067	-0.09	0.29277002188456	0.48
CG34422	svp	2.52	0.067	-0.09	0.29277002188456	0.48
CG34422	Stat92E	2.29	0.067	-0.09	0.29277002188456	0.48
CG34422	bsh	1.93	0.067	-0.09	0.29277002188456	0.48
CG34422	CG3726	1.78	0.067	-0.09	0.29277002188456	0.48
CG34422	ab	1.5	0.067	-0.09	0.29277002188456	0.48
CG34422	mirr	1.48	0.067	-0.09	0.29277002188456	0.48
CG34422	Lim3	1.22	0.067	-0.09	0.29277002188456	0.48
CG34422	noc	0.99	0.067	-0.09	0.29277002188456	0.48
CG34422	hbn	0.97	0.067	-0.09	0.29277002188456	0.48
CG34422	Ets65A	0.96	0.067	-0.09	0.29277002188456	0.48
CG34422	TfAP-2	0.94	0.067	-0.09	0.29277002188456	0.48
CG34422	ham	0.61	0.067	-0.09	0.29277002188456	0.48
CG34422	Sox102F	0.57	0.067	-0.09	0.29277002188456	0.48
CG34422	fd59A	0.56	0.067	-0.09	0.29277002188456	0.48
CG34422	foxo	0.46	0.067	-0.09	0.29277002188456	0.48
CG34422	zfh1	0.43	0.067	-0.09	0.29277002188456	0.48
CG34422	kn	0.34	0.067	-0.09	0.29277002188456	0.48
CG34422	aop	0.02	0.067	-0.09	0.29277002188456	0.48
CG34422	Sox21b	-0.04	0.067	-0.09	0.29277002188456	0.48
CG34422	zfh2	-0.05	0.067	-0.09	0.29277002188456	0.48
CG34422	sr	-0.06	0.067	-0.09	0.29277002188456	0.48
CG34422	D	-0.09	0.067	-0.09	0.29277002188456	0.48
CG43759	scro	12.11	0.566	0.28	0.389249472080761	0.32
CG43759	pros	9.46	0.566	0.28	0.389249472080761	0.32
CG43759	klu	4.27	0.566	0.28	0.389249472080761	0.32
CG43759	CG32105	3.32	0.566	0.28	0.389249472080761	0.32
CG43759	ab	2.91	0.566	0.28	0.389249472080761	0.32
CG43759	CG32532	2.04	0.566	0.28	0.389249472080761	0.32
CG43759	RunxB	1.88	0.566	0.28	0.389249472080761	0.32
CG43759	Sox102F	1.74	0.566	0.28	0.389249472080761	0.32
CG43759	dac	1.41	0.566	0.28	0.389249472080761	0.32
CG43759	bi	1.38	0.566	0.28	0.389249472080761	0.32
CG43759	fru	1.2	0.566	0.28	0.389249472080761	0.32
CG43759	NK7.1	1.19	0.566	0.28	0.389249472080761	0.32
CG43759	danr	1.17	0.566	0.28	0.389249472080761	0.32
CG43759	dve	1.13	0.566	0.28	0.389249472080761	0.32
CG43759	CG9932	1.06	0.566	0.28	0.389249472080761	0.32
CG43759	dan	1.03	0.566	0.28	0.389249472080761	0.32
CG43759	CG11294	1.02	0.566	0.28	0.389249472080761	0.32
CG43759	Hmx	0.95	0.566	0.28	0.389249472080761	0.32
CG43759	elB	0.89	0.566	0.28	0.389249472080761	0.32
CG43759	kn	0.88	0.566	0.28	0.389249472080761	0.32
CG43759	fd59A	0.7	0.566	0.28	0.389249472080761	0.32
CG43759	Vsx2	0.51	0.566	0.28	0.389249472080761	0.32
CG43759	bsh	0.47	0.566	0.28	0.389249472080761	0.32
CG43759	foxo	0.46	0.566	0.28	0.389249472080761	0.32
CG43759	vvl	0.41	0.566	0.28	0.389249472080761	0.32
CG43759	CG34340	0.28	0.566	0.28	0.389249472080761	0.32
CG43759	ey	0.26	0.566	0.28	0.389249472080761	0.32
CG43759	oc	0.03	0.566	0.28	0.389249472080761	0.32
CG43759	Stat92E	-0.04	0.566	0.28	0.389249472080761	0.32
CG43759	hbn	-0.04	0.566	0.28	0.389249472080761	0.32
CG7453	NK7.1	5.36	0.084	-0.44	0.124034734589208	0.18
CG7453	hth	4.87	0.084	-0.44	0.124034734589208	0.18
CG7453	luna	2.84	0.084	-0.44	0.124034734589208	0.18
CG7453	Vsx2	2.62	0.084	-0.44	0.124034734589208	0.18
CG7453	CG32105	2.15	0.084	-0.44	0.124034734589208	0.18
CG7453	oc	1.16	0.084	-0.44	0.124034734589208	0.18
CG7453	dan	1.06	0.084	-0.44	0.124034734589208	0.18
CG7453	CG11294	1.06	0.084	-0.44	0.124034734589208	0.18
CG7453	dve	1.06	0.084	-0.44	0.124034734589208	0.18
CG7453	Vsx1	0.85	0.084	-0.44	0.124034734589208	0.18
CG7453	CG9932	0.64	0.084	-0.44	0.124034734589208	0.18
CG7453	ap	0.5	0.084	-0.44	0.124034734589208	0.18
CG7453	Awh	0.48	0.084	-0.44	0.124034734589208	0.18
CG7453	pdm3	0.39	0.084	-0.44	0.124034734589208	0.18
CG7453	mirr	0.31	0.084	-0.44	0.124034734589208	0.18
CG7453	pros	0.22	0.084	-0.44	0.124034734589208	0.18
CG7453	tup	-0.08	0.084	-0.44	0.124034734589208	0.18
CG7453	CG32532	-0.18	0.084	-0.44	0.124034734589208	0.18
CG7453	bab2	-0.27	0.084	-0.44	0.124034734589208	0.18
CG7453	CG43689	-0.31	0.084	-0.44	0.124034734589208	0.18
CG7453	zfh1	-0.36	0.084	-0.44	0.124034734589208	0.18
CG7453	Hmx	-0.39	0.084	-0.44	0.124034734589208	0.18
CG7453	zfh2	-0.43	0.084	-0.44	0.124034734589208	0.18
CG7453	vvl	-0.44	0.084	-0.44	0.124034734589208	0.18
CG7453	noc	-0.48	0.084	-0.44	0.124034734589208	0.18
CG7453	rn	-0.52	0.084	-0.44	0.124034734589208	0.18
CG7453	CG4328	-0.57	0.084	-0.44	0.124034734589208	0.18
CG7453	Ets65A	-0.61	0.084	-0.44	0.124034734589208	0.18
CG7453	toy	-0.63	0.084	-0.44	0.124034734589208	0.18
CG7453	tsh	-0.67	0.084	-0.44	0.124034734589208	0.18
CG7889	ct	9.37	0.034	-0.12	0.0666666666666667	0.01
CG7889	bi	6.52	0.034	-0.12	0.0666666666666667	0.01
CG7889	hth	5.63	0.034	-0.12	0.0666666666666667	0.01
CG7889	bab2	3.69	0.034	-0.12	0.0666666666666667	0.01
CG7889	pdm3	3.12	0.034	-0.12	0.0666666666666667	0.01
CG7889	CG4328	2.05	0.034	-0.12	0.0666666666666667	0.01
CG7889	CG3726	1.8	0.034	-0.12	0.0666666666666667	0.01
CG7889	klu	1.62	0.034	-0.12	0.0666666666666667	0.01
CG7889	RunxB	1.03	0.034	-0.12	0.0666666666666667	0.01
CG7889	elB	0.84	0.034	-0.12	0.0666666666666667	0.01
CG7889	fkh	0.82	0.034	-0.12	0.0666666666666667	0.01
CG7889	rn	0.71	0.034	-0.12	0.0666666666666667	0.01
CG7889	luna	0.59	0.034	-0.12	0.0666666666666667	0.01
CG7889	dac	0.58	0.034	-0.12	0.0666666666666667	0.01
CG7889	svp	0.56	0.034	-0.12	0.0666666666666667	0.01
CG7889	TfAP-2	0.45	0.034	-0.12	0.0666666666666667	0.01
CG7889	fru	0.4	0.034	-0.12	0.0666666666666667	0.01
CG7889	dve	0.32	0.034	-0.12	0.0666666666666667	0.01
CG7889	tsh	0.21	0.034	-0.12	0.0666666666666667	0.01
CG7889	SoxN	0.11	0.034	-0.12	0.0666666666666667	0.01
CG7889	CG11294	0.06	0.034	-0.12	0.0666666666666667	0.01
CG7889	Lim3	0.03	0.034	-0.12	0.0666666666666667	0.01
CG7889	ab	-0.01	0.034	-0.12	0.0666666666666667	0.01
CG7889	apt	-0.05	0.034	-0.12	0.0666666666666667	0.01
CG7889	zfh2	-0.07	0.034	-0.12	0.0666666666666667	0.01
CG7889	toy	-0.09	0.034	-0.12	0.0666666666666667	0.01
CG7889	Stat92E	-0.26	0.034	-0.12	0.0666666666666667	0.01
CG7889	foxo	-0.31	0.034	-0.12	0.0666666666666667	0.01
CG7889	scro	-0.33	0.034	-0.12	0.0666666666666667	0.01
CG7889	Camta	-0.35	0.034	-0.12	0.0666666666666667	0.01
Hs3st-B	Camta	9.14	0.203	-0.05	0.142857142857143	0.05
Hs3st-B	sr	3.13	0.203	-0.05	0.142857142857143	0.05
Hs3st-B	sim	2.77	0.203	-0.05	0.142857142857143	0.05
Hs3st-B	ey	2.69	0.203	-0.05	0.142857142857143	0.05
Hs3st-B	Ets65A	2.48	0.203	-0.05	0.142857142857143	0.05
Hs3st-B	apt	2.4	0.203	-0.05	0.142857142857143	0.05
Hs3st-B	toy	2.07	0.203	-0.05	0.142857142857143	0.05
Hs3st-B	mirr	2	0.203	-0.05	0.142857142857143	0.05
Hs3st-B	pros	1.87	0.203	-0.05	0.142857142857143	0.05
Hs3st-B	scro	1.04	0.203	-0.05	0.142857142857143	0.05
Hs3st-B	bab1	0.65	0.203	-0.05	0.142857142857143	0.05
Hs3st-B	Lim3	0.54	0.203	-0.05	0.142857142857143	0.05
Hs3st-B	Awh	0.41	0.203	-0.05	0.142857142857143	0.05
Hs3st-B	Vsx1	0.32	0.203	-0.05	0.142857142857143	0.05
Hs3st-B	dmrt99B	0.21	0.203	-0.05	0.142857142857143	0.05
Hs3st-B	bi	0.18	0.203	-0.05	0.142857142857143	0.05
Hs3st-B	tup	-0.14	0.203	-0.05	0.142857142857143	0.05
Hs3st-B	ap	-0.2	0.203	-0.05	0.142857142857143	0.05
Hs3st-B	CG32532	-0.22	0.203	-0.05	0.142857142857143	0.05
Hs3st-B	Vsx2	-0.24	0.203	-0.05	0.142857142857143	0.05
Hs3st-B	dac	-0.25	0.203	-0.05	0.142857142857143	0.05
Hs3st-B	CG3726	-0.28	0.203	-0.05	0.142857142857143	0.05
Hs3st-B	fd59A	-0.33	0.203	-0.05	0.142857142857143	0.05
Hs3st-B	CG43689	-0.36	0.203	-0.05	0.142857142857143	0.05
Hs3st-B	danr	-0.42	0.203	-0.05	0.142857142857143	0.05
Hs3st-B	ct	-0.44	0.203	-0.05	0.142857142857143	0.05
Hs3st-B	elB	-0.46	0.203	-0.05	0.142857142857143	0.05
Hs3st-B	D	-0.5	0.203	-0.05	0.142857142857143	0.05
Hs3st-B	ab	-0.54	0.203	-0.05	0.142857142857143	0.05
Hs3st-B	Stat92E	-0.61	0.203	-0.05	0.142857142857143	0.05
Vav	CG32105	3.2	0.09	0.15	0.0666666666666667	0.01
Vav	Vsx2	2.65	0.09	0.15	0.0666666666666667	0.01
Vav	CG11085	1.47	0.09	0.15	0.0666666666666667	0.01
Vav	CG3726	1.35	0.09	0.15	0.0666666666666667	0.01
Vav	tup	1.28	0.09	0.15	0.0666666666666667	0.01
Vav	apt	1.21	0.09	0.15	0.0666666666666667	0.01
Vav	Camta	1.21	0.09	0.15	0.0666666666666667	0.01
Vav	hbn	1.18	0.09	0.15	0.0666666666666667	0.01
Vav	dan	0.96	0.09	0.15	0.0666666666666667	0.01
Vav	fru	0.74	0.09	0.15	0.0666666666666667	0.01
Vav	toy	0.64	0.09	0.15	0.0666666666666667	0.01
Vav	Sox21b	0.64	0.09	0.15	0.0666666666666667	0.01
Vav	aop	0.61	0.09	0.15	0.0666666666666667	0.01
Vav	bi	0.52	0.09	0.15	0.0666666666666667	0.01
Vav	Stat92E	0.46	0.09	0.15	0.0666666666666667	0.01
Vav	ap	0.46	0.09	0.15	0.0666666666666667	0.01
Vav	TfAP-2	0.43	0.09	0.15	0.0666666666666667	0.01
Vav	scro	0.23	0.09	0.15	0.0666666666666667	0.01
Vav	fd59A	0.16	0.09	0.15	0.0666666666666667	0.01
Vav	bsh	0.15	0.09	0.15	0.0666666666666667	0.01
Vav	NK7.1	0.13	0.09	0.15	0.0666666666666667	0.01
Vav	CG43689	0.09	0.09	0.15	0.0666666666666667	0.01
Vav	CG9932	0.06	0.09	0.15	0.0666666666666667	0.01
Vav	CG11294	0.02	0.09	0.15	0.0666666666666667	0.01
Vav	tsh	-0.08	0.09	0.15	0.0666666666666667	0.01
Vav	CG4328	-0.08	0.09	0.15	0.0666666666666667	0.01
Vav	dac	-0.22	0.09	0.15	0.0666666666666667	0.01
Vav	RunxB	-0.27	0.09	0.15	0.0666666666666667	0.01
Vav	Awh	-0.33	0.09	0.15	0.0666666666666667	0.01
Vav	kn	-0.39	0.09	0.15	0.0666666666666667	0.01
CG8010	ab	5.62	0.045	-0.12	0.0666666666666667	0.01
CG8010	CG32105	4.42	0.045	-0.12	0.0666666666666667	0.01
CG8010	CG4328	3.57	0.045	-0.12	0.0666666666666667	0.01
CG8010	fd59A	2.58	0.045	-0.12	0.0666666666666667	0.01
CG8010	dmrt99B	1.93	0.045	-0.12	0.0666666666666667	0.01
CG8010	dve	1.75	0.045	-0.12	0.0666666666666667	0.01
CG8010	Vsx1	1.74	0.045	-0.12	0.0666666666666667	0.01
CG8010	CG9932	1.7	0.045	-0.12	0.0666666666666667	0.01
CG8010	ham	1.52	0.045	-0.12	0.0666666666666667	0.01
CG8010	fru	1.44	0.045	-0.12	0.0666666666666667	0.01
CG8010	CG34340	1.42	0.045	-0.12	0.0666666666666667	0.01
CG8010	run	1.28	0.045	-0.12	0.0666666666666667	0.01
CG8010	luna	1.27	0.045	-0.12	0.0666666666666667	0.01
CG8010	kn	1.22	0.045	-0.12	0.0666666666666667	0.01
CG8010	bi	1.1	0.045	-0.12	0.0666666666666667	0.01
CG8010	bsh	1.07	0.045	-0.12	0.0666666666666667	0.01
CG8010	Vsx2	1.07	0.045	-0.12	0.0666666666666667	0.01
CG8010	Camta	1.04	0.045	-0.12	0.0666666666666667	0.01
CG8010	Ets65A	0.96	0.045	-0.12	0.0666666666666667	0.01
CG8010	zfh1	0.85	0.045	-0.12	0.0666666666666667	0.01
CG8010	TfAP-2	0.6	0.045	-0.12	0.0666666666666667	0.01
CG8010	toy	0.58	0.045	-0.12	0.0666666666666667	0.01
CG8010	hth	0.52	0.045	-0.12	0.0666666666666667	0.01
CG8010	CG3726	0.44	0.045	-0.12	0.0666666666666667	0.01
CG8010	Dll	0.43	0.045	-0.12	0.0666666666666667	0.01
CG8010	rn	0.37	0.045	-0.12	0.0666666666666667	0.01
CG8010	NK7.1	0.27	0.045	-0.12	0.0666666666666667	0.01
CG8010	elB	0.19	0.045	-0.12	0.0666666666666667	0.01
CG8010	RunxB	0.07	0.045	-0.12	0.0666666666666667	0.01
CG8010	tj	0.04	0.045	-0.12	0.0666666666666667	0.01
CG32537	ct	8.02	0.086	0.01	0.0666666666666667	0.01
CG32537	Stat92E	5	0.086	0.01	0.0666666666666667	0.01
CG32537	scro	4.32	0.086	0.01	0.0666666666666667	0.01
CG32537	bsh	3.43	0.086	0.01	0.0666666666666667	0.01
CG32537	CG32105	2.27	0.086	0.01	0.0666666666666667	0.01
CG32537	CG32532	2.22	0.086	0.01	0.0666666666666667	0.01
CG32537	Ets65A	1.94	0.086	0.01	0.0666666666666667	0.01
CG32537	Dll	1.91	0.086	0.01	0.0666666666666667	0.01
CG32537	bab2	1.51	0.086	0.01	0.0666666666666667	0.01
CG32537	hth	1.44	0.086	0.01	0.0666666666666667	0.01
CG32537	Vsx1	1.41	0.086	0.01	0.0666666666666667	0.01
CG32537	toy	1.14	0.086	0.01	0.0666666666666667	0.01
CG32537	CG9932	0.94	0.086	0.01	0.0666666666666667	0.01
CG32537	Vsx2	0.76	0.086	0.01	0.0666666666666667	0.01
CG32537	sr	0.75	0.086	0.01	0.0666666666666667	0.01
CG32537	TfAP-2	0.68	0.086	0.01	0.0666666666666667	0.01
CG32537	Sox102F	0.46	0.086	0.01	0.0666666666666667	0.01
CG32537	elB	0.41	0.086	0.01	0.0666666666666667	0.01
CG32537	erm	0.41	0.086	0.01	0.0666666666666667	0.01
CG32537	fd59A	0.37	0.086	0.01	0.0666666666666667	0.01
CG32537	Awh	0.37	0.086	0.01	0.0666666666666667	0.01
CG32537	svp	0.35	0.086	0.01	0.0666666666666667	0.01
CG32537	dmrt99B	0.33	0.086	0.01	0.0666666666666667	0.01
CG32537	ham	0.33	0.086	0.01	0.0666666666666667	0.01
CG32537	bab1	0.32	0.086	0.01	0.0666666666666667	0.01
CG32537	dan	0.31	0.086	0.01	0.0666666666666667	0.01
CG32537	zfh2	0.16	0.086	0.01	0.0666666666666667	0.01
CG32537	sim	0.1	0.086	0.01	0.0666666666666667	0.01
CG32537	ab	0.09	0.086	0.01	0.0666666666666667	0.01
CG32537	D	0.04	0.086	0.01	0.0666666666666667	0.01
nAChRalpha7	tsh	4.6	0.777	-0.23	0.0975900072948533	0.01
nAChRalpha7	CG32105	3.46	0.777	-0.23	0.0975900072948533	0.01
nAChRalpha7	ham	2.38	0.777	-0.23	0.0975900072948533	0.01
nAChRalpha7	Ets65A	2.03	0.777	-0.23	0.0975900072948533	0.01
nAChRalpha7	fd59A	1.79	0.777	-0.23	0.0975900072948533	0.01
nAChRalpha7	Sox21b	1.7	0.777	-0.23	0.0975900072948533	0.01
nAChRalpha7	rn	1.59	0.777	-0.23	0.0975900072948533	0.01
nAChRalpha7	bab2	1.58	0.777	-0.23	0.0975900072948533	0.01
nAChRalpha7	CG34340	1.36	0.777	-0.23	0.0975900072948533	0.01
nAChRalpha7	ey	1.31	0.777	-0.23	0.0975900072948533	0.01
nAChRalpha7	Dll	1.16	0.777	-0.23	0.0975900072948533	0.01
nAChRalpha7	noc	0.94	0.777	-0.23	0.0975900072948533	0.01
nAChRalpha7	fru	0.84	0.777	-0.23	0.0975900072948533	0.01
nAChRalpha7	bi	0.73	0.777	-0.23	0.0975900072948533	0.01
nAChRalpha7	tup	0.61	0.777	-0.23	0.0975900072948533	0.01
nAChRalpha7	svp	0.58	0.777	-0.23	0.0975900072948533	0.01
nAChRalpha7	Awh	0.55	0.777	-0.23	0.0975900072948533	0.01
nAChRalpha7	CG4328	0.21	0.777	-0.23	0.0975900072948533	0.01
nAChRalpha7	CG11085	0.2	0.777	-0.23	0.0975900072948533	0.01
nAChRalpha7	ct	0.15	0.777	-0.23	0.0975900072948533	0.01
nAChRalpha7	erm	0.05	0.777	-0.23	0.0975900072948533	0.01
nAChRalpha7	CG32532	0.03	0.777	-0.23	0.0975900072948533	0.01
nAChRalpha7	tj	0.03	0.777	-0.23	0.0975900072948533	0.01
nAChRalpha7	oc	-0.1	0.777	-0.23	0.0975900072948533	0.01
nAChRalpha7	danr	-0.19	0.777	-0.23	0.0975900072948533	0.01
nAChRalpha7	dmrt99B	-0.26	0.777	-0.23	0.0975900072948533	0.01
nAChRalpha7	bab1	-0.26	0.777	-0.23	0.0975900072948533	0.01
nAChRalpha7	NK7.1	-0.34	0.777	-0.23	0.0975900072948533	0.01
nAChRalpha7	bsh	-0.35	0.777	-0.23	0.0975900072948533	0.01
nAChRalpha7	foxo	-0.52	0.777	-0.23	0.0975900072948533	0.01
kek5	toy	3.34	0.319	0.37	0.0975900072948533	0.04
kek5	luna	2.58	0.319	0.37	0.0975900072948533	0.04
kek5	pdm3	2.32	0.319	0.37	0.0975900072948533	0.04
kek5	run	2.03	0.319	0.37	0.0975900072948533	0.04
kek5	elB	1.82	0.319	0.37	0.0975900072948533	0.04
kek5	ey	1.71	0.319	0.37	0.0975900072948533	0.04
kek5	oc	1.58	0.319	0.37	0.0975900072948533	0.04
kek5	fru	1.33	0.319	0.37	0.0975900072948533	0.04
kek5	sr	1.31	0.319	0.37	0.0975900072948533	0.04
kek5	CG11294	1.26	0.319	0.37	0.0975900072948533	0.04
kek5	noc	1.18	0.319	0.37	0.0975900072948533	0.04
kek5	klu	1.09	0.319	0.37	0.0975900072948533	0.04
kek5	CG9932	0.7	0.319	0.37	0.0975900072948533	0.04
kek5	Sox21b	0.57	0.319	0.37	0.0975900072948533	0.04
kek5	fkh	0.56	0.319	0.37	0.0975900072948533	0.04
kek5	Dll	0.54	0.319	0.37	0.0975900072948533	0.04
kek5	CG11085	0.54	0.319	0.37	0.0975900072948533	0.04
kek5	vvl	0.53	0.319	0.37	0.0975900072948533	0.04
kek5	dan	0.4	0.319	0.37	0.0975900072948533	0.04
kek5	CG4328	0.39	0.319	0.37	0.0975900072948533	0.04
kek5	tsh	0.29	0.319	0.37	0.0975900072948533	0.04
kek5	dmrt99B	0.18	0.319	0.37	0.0975900072948533	0.04
kek5	mirr	0.16	0.319	0.37	0.0975900072948533	0.04
kek5	RunxB	0.12	0.319	0.37	0.0975900072948533	0.04
kek5	Vsx2	-0.03	0.319	0.37	0.0975900072948533	0.04
kek5	ap	-0.08	0.319	0.37	0.0975900072948533	0.04
kek5	Camta	-0.15	0.319	0.37	0.0975900072948533	0.04
kek5	bi	-0.16	0.319	0.37	0.0975900072948533	0.04
kek5	CG34340	-0.19	0.319	0.37	0.0975900072948533	0.04
kek5	SoxN	-0.28	0.319	0.37	0.0975900072948533	0.04
mRpS14	pros	4.65	0.149	0.13	1	0.57
mRpS14	svp	2.84	0.149	0.13	1	0.57
mRpS14	Vsx1	2.57	0.149	0.13	1	0.57
mRpS14	sim	2.3	0.149	0.13	1	0.57
mRpS14	CG11085	2.12	0.149	0.13	1	0.57
mRpS14	Stat92E	1.7	0.149	0.13	1	0.57
mRpS14	bab1	1.29	0.149	0.13	1	0.57
mRpS14	scro	1.11	0.149	0.13	1	0.57
mRpS14	run	1.09	0.149	0.13	1	0.57
mRpS14	CG32105	0.99	0.149	0.13	1	0.57
mRpS14	CG32532	0.92	0.149	0.13	1	0.57
mRpS14	CG9932	0.89	0.149	0.13	1	0.57
mRpS14	luna	0.71	0.149	0.13	1	0.57
mRpS14	erm	0.61	0.149	0.13	1	0.57
mRpS14	Sox21b	0.5	0.149	0.13	1	0.57
mRpS14	TfAP-2	0.48	0.149	0.13	1	0.57
mRpS14	Awh	0.46	0.149	0.13	1	0.57
mRpS14	Vsx2	0.46	0.149	0.13	1	0.57
mRpS14	apt	0.42	0.149	0.13	1	0.57
mRpS14	vvl	0.29	0.149	0.13	1	0.57
mRpS14	mirr	0.27	0.149	0.13	1	0.57
mRpS14	noc	0.22	0.149	0.13	1	0.57
mRpS14	kn	0.21	0.149	0.13	1	0.57
mRpS14	CG11294	0.15	0.149	0.13	1	0.57
mRpS14	rn	0.06	0.149	0.13	1	0.57
mRpS14	CG4328	-0.01	0.149	0.13	1	0.57
mRpS14	klu	-0.02	0.149	0.13	1	0.57
mRpS14	ham	-0.11	0.149	0.13	1	0.57
mRpS14	ct	-0.22	0.149	0.13	1	0.57
mRpS14	CG34340	-0.26	0.149	0.13	1	0.57
pcm	aop	5.93	0.065	0.47	0.333333333333333	0.23
pcm	Ets65A	4.8	0.065	0.47	0.333333333333333	0.23
pcm	hth	4.44	0.065	0.47	0.333333333333333	0.23
pcm	dac	4.25	0.065	0.47	0.333333333333333	0.23
pcm	ey	4.12	0.065	0.47	0.333333333333333	0.23
pcm	apt	4.05	0.065	0.47	0.333333333333333	0.23
pcm	zfh2	2.4	0.065	0.47	0.333333333333333	0.23
pcm	dve	1.91	0.065	0.47	0.333333333333333	0.23
pcm	erm	1.76	0.065	0.47	0.333333333333333	0.23
pcm	Vsx2	1.64	0.065	0.47	0.333333333333333	0.23
pcm	oc	1.62	0.065	0.47	0.333333333333333	0.23
pcm	tj	1.49	0.065	0.47	0.333333333333333	0.23
pcm	Dll	1.49	0.065	0.47	0.333333333333333	0.23
pcm	noc	1.38	0.065	0.47	0.333333333333333	0.23
pcm	sr	1.33	0.065	0.47	0.333333333333333	0.23
pcm	CG11085	1.21	0.065	0.47	0.333333333333333	0.23
pcm	SoxN	1.12	0.065	0.47	0.333333333333333	0.23
pcm	hbn	1.05	0.065	0.47	0.333333333333333	0.23
pcm	CG34340	1.01	0.065	0.47	0.333333333333333	0.23
pcm	bab2	0.81	0.065	0.47	0.333333333333333	0.23
pcm	Camta	0.62	0.065	0.47	0.333333333333333	0.23
pcm	CG32105	0.6	0.065	0.47	0.333333333333333	0.23
pcm	Stat92E	0.52	0.065	0.47	0.333333333333333	0.23
pcm	TfAP-2	0.51	0.065	0.47	0.333333333333333	0.23
pcm	fru	0.5	0.065	0.47	0.333333333333333	0.23
pcm	dan	0.37	0.065	0.47	0.333333333333333	0.23
pcm	CG43689	0.17	0.065	0.47	0.333333333333333	0.23
pcm	fkh	0.15	0.065	0.47	0.333333333333333	0.23
pcm	bi	0.13	0.065	0.47	0.333333333333333	0.23
pcm	Vsx1	0.08	0.065	0.47	0.333333333333333	0.23
CG12204	D	3.66	0.088	-0.47	0.227710017021324	0.49
CG12204	Camta	3.59	0.088	-0.47	0.227710017021324	0.49
CG12204	bsh	3.25	0.088	-0.47	0.227710017021324	0.49
CG12204	Sox21b	2.83	0.088	-0.47	0.227710017021324	0.49
CG12204	klu	2.57	0.088	-0.47	0.227710017021324	0.49
CG12204	elB	2.05	0.088	-0.47	0.227710017021324	0.49
CG12204	sim	1.88	0.088	-0.47	0.227710017021324	0.49
CG12204	dve	1.78	0.088	-0.47	0.227710017021324	0.49
CG12204	fd59A	1.5	0.088	-0.47	0.227710017021324	0.49
CG12204	run	1.44	0.088	-0.47	0.227710017021324	0.49
CG12204	CG3726	1.34	0.088	-0.47	0.227710017021324	0.49
CG12204	RunxB	1.17	0.088	-0.47	0.227710017021324	0.49
CG12204	ab	1.1	0.088	-0.47	0.227710017021324	0.49
CG12204	oc	0.87	0.088	-0.47	0.227710017021324	0.49
CG12204	rn	0.6	0.088	-0.47	0.227710017021324	0.49
CG12204	hth	0.55	0.088	-0.47	0.227710017021324	0.49
CG12204	Dll	0.46	0.088	-0.47	0.227710017021324	0.49
CG12204	Stat92E	0.35	0.088	-0.47	0.227710017021324	0.49
CG12204	Ets65A	0.34	0.088	-0.47	0.227710017021324	0.49
CG12204	CG43689	0.26	0.088	-0.47	0.227710017021324	0.49
CG12204	tsh	0.26	0.088	-0.47	0.227710017021324	0.49
CG12204	bi	0.23	0.088	-0.47	0.227710017021324	0.49
CG12204	zfh2	0.21	0.088	-0.47	0.227710017021324	0.49
CG12204	svp	0.21	0.088	-0.47	0.227710017021324	0.49
CG12204	aop	0.09	0.088	-0.47	0.227710017021324	0.49
CG12204	danr	0.04	0.088	-0.47	0.227710017021324	0.49
CG12204	dan	-0.02	0.088	-0.47	0.227710017021324	0.49
CG12204	tj	-0.1	0.088	-0.47	0.227710017021324	0.49
CG12204	tup	-0.16	0.088	-0.47	0.227710017021324	0.49
CG12204	NK7.1	-0.17	0.088	-0.47	0.227710017021324	0.49
Pfrx	erm	4.93	0.061	0.18	0.149071198499986	0.41
Pfrx	bab2	3.6	0.061	0.18	0.149071198499986	0.41
Pfrx	aop	3.34	0.061	0.18	0.149071198499986	0.41
Pfrx	run	2.64	0.061	0.18	0.149071198499986	0.41
Pfrx	tup	2.32	0.061	0.18	0.149071198499986	0.41
Pfrx	pdm3	1.88	0.061	0.18	0.149071198499986	0.41
Pfrx	fkh	1.71	0.061	0.18	0.149071198499986	0.41
Pfrx	NK7.1	1.69	0.061	0.18	0.149071198499986	0.41
Pfrx	Lim3	1.64	0.061	0.18	0.149071198499986	0.41
Pfrx	bab1	1.61	0.061	0.18	0.149071198499986	0.41
Pfrx	CG32532	1.57	0.061	0.18	0.149071198499986	0.41
Pfrx	dan	1.5	0.061	0.18	0.149071198499986	0.41
Pfrx	vvl	1.39	0.061	0.18	0.149071198499986	0.41
Pfrx	kn	1.12	0.061	0.18	0.149071198499986	0.41
Pfrx	Sox102F	1.07	0.061	0.18	0.149071198499986	0.41
Pfrx	RunxB	1.05	0.061	0.18	0.149071198499986	0.41
Pfrx	elB	1.01	0.061	0.18	0.149071198499986	0.41
Pfrx	ham	0.95	0.061	0.18	0.149071198499986	0.41
Pfrx	ap	0.89	0.061	0.18	0.149071198499986	0.41
Pfrx	luna	0.63	0.061	0.18	0.149071198499986	0.41
Pfrx	CG34340	0.5	0.061	0.18	0.149071198499986	0.41
Pfrx	CG11085	0.43	0.061	0.18	0.149071198499986	0.41
Pfrx	lov	0.4	0.061	0.18	0.149071198499986	0.41
Pfrx	hbn	0.31	0.061	0.18	0.149071198499986	0.41
Pfrx	bi	0.3	0.061	0.18	0.149071198499986	0.41
Pfrx	ab	0.26	0.061	0.18	0.149071198499986	0.41
Pfrx	rn	0.23	0.061	0.18	0.149071198499986	0.41
Pfrx	pros	0.1	0.061	0.18	0.149071198499986	0.41
Pfrx	bsh	0.06	0.061	0.18	0.149071198499986	0.41
Pfrx	apt	0	0.061	0.18	0.149071198499986	0.41
CG32532	rn	5.97	0.095	-0.21	0.382970843102535	0.26
CG32532	vvl	5.35	0.095	-0.21	0.382970843102535	0.26
CG32532	RunxB	2.88	0.095	-0.21	0.382970843102535	0.26
CG32532	dac	2.14	0.095	-0.21	0.382970843102535	0.26
CG32532	D	1.54	0.095	-0.21	0.382970843102535	0.26
CG32532	erm	1.44	0.095	-0.21	0.382970843102535	0.26
CG32532	Lim3	1.42	0.095	-0.21	0.382970843102535	0.26
CG32532	Dll	1.32	0.095	-0.21	0.382970843102535	0.26
CG32532	pros	1.26	0.095	-0.21	0.382970843102535	0.26
CG32532	oc	1.21	0.095	-0.21	0.382970843102535	0.26
CG32532	zfh1	1.03	0.095	-0.21	0.382970843102535	0.26
CG32532	ab	1.02	0.095	-0.21	0.382970843102535	0.26
CG32532	sim	1.02	0.095	-0.21	0.382970843102535	0.26
CG32532	Sox102F	1.01	0.095	-0.21	0.382970843102535	0.26
CG32532	CG11085	1	0.095	-0.21	0.382970843102535	0.26
CG32532	mirr	1	0.095	-0.21	0.382970843102535	0.26
CG32532	ey	1	0.095	-0.21	0.382970843102535	0.26
CG32532	zfh2	1	0.095	-0.21	0.382970843102535	0.26
CG32532	dve	0.99	0.095	-0.21	0.382970843102535	0.26
CG32532	ct	0.99	0.095	-0.21	0.382970843102535	0.26
CG32532	ap	0.89	0.095	-0.21	0.382970843102535	0.26
CG32532	CG34340	0.61	0.095	-0.21	0.382970843102535	0.26
CG32532	CG32105	0.59	0.095	-0.21	0.382970843102535	0.26
CG32532	TfAP-2	0.53	0.095	-0.21	0.382970843102535	0.26
CG32532	hbn	0.39	0.095	-0.21	0.382970843102535	0.26
CG32532	Vsx1	0.09	0.095	-0.21	0.382970843102535	0.26
CG32532	bab1	0	0.095	-0.21	0.382970843102535	0.26
CG32532	SoxN	-0.07	0.095	-0.21	0.382970843102535	0.26
CG32532	Sox21b	-0.24	0.095	-0.21	0.382970843102535	0.26
CG32532	tup	-0.42	0.095	-0.21	0.382970843102535	0.26
car	Hmx	8.18	0.16	-0.17	0.174077655955698	0.28
car	tj	4.57	0.16	-0.17	0.174077655955698	0.28
car	dmrt99B	4.46	0.16	-0.17	0.174077655955698	0.28
car	danr	3.99	0.16	-0.17	0.174077655955698	0.28
car	ct	2.68	0.16	-0.17	0.174077655955698	0.28
car	zfh1	2.33	0.16	-0.17	0.174077655955698	0.28
car	noc	2.22	0.16	-0.17	0.174077655955698	0.28
car	Awh	1.93	0.16	-0.17	0.174077655955698	0.28
car	bi	1.83	0.16	-0.17	0.174077655955698	0.28
car	zfh2	1.27	0.16	-0.17	0.174077655955698	0.28
car	Ets65A	1.16	0.16	-0.17	0.174077655955698	0.28
car	sim	1.13	0.16	-0.17	0.174077655955698	0.28
car	fkh	0.97	0.16	-0.17	0.174077655955698	0.28
car	rn	0.74	0.16	-0.17	0.174077655955698	0.28
car	dan	0.7	0.16	-0.17	0.174077655955698	0.28
car	sr	0.62	0.16	-0.17	0.174077655955698	0.28
car	SoxN	0.52	0.16	-0.17	0.174077655955698	0.28
car	toy	0.5	0.16	-0.17	0.174077655955698	0.28
car	bsh	0.33	0.16	-0.17	0.174077655955698	0.28
car	svp	0.26	0.16	-0.17	0.174077655955698	0.28
car	bab2	0.13	0.16	-0.17	0.174077655955698	0.28
car	hbn	0.05	0.16	-0.17	0.174077655955698	0.28
car	Vsx2	0	0.16	-0.17	0.174077655955698	0.28
car	dac	-0.03	0.16	-0.17	0.174077655955698	0.28
car	mirr	-0.13	0.16	-0.17	0.174077655955698	0.28
car	Sox102F	-0.18	0.16	-0.17	0.174077655955698	0.28
car	pdm3	-0.2	0.16	-0.17	0.174077655955698	0.28
car	ey	-0.31	0.16	-0.17	0.174077655955698	0.28
car	CG32105	-0.33	0.16	-0.17	0.174077655955698	0.28
car	CG11294	-0.36	0.16	-0.17	0.174077655955698	0.28
CG14220	sim	5.86	0.103	0.34	0.227710017021324	0.47
CG14220	CG34340	3.25	0.103	0.34	0.227710017021324	0.47
CG14220	tj	2.69	0.103	0.34	0.227710017021324	0.47
CG14220	Camta	1.74	0.103	0.34	0.227710017021324	0.47
CG14220	vvl	1.65	0.103	0.34	0.227710017021324	0.47
CG14220	RunxB	1.64	0.103	0.34	0.227710017021324	0.47
CG14220	NK7.1	1.3	0.103	0.34	0.227710017021324	0.47
CG14220	svp	1.26	0.103	0.34	0.227710017021324	0.47
CG14220	lov	1.13	0.103	0.34	0.227710017021324	0.47
CG14220	klu	1.03	0.103	0.34	0.227710017021324	0.47
CG14220	hbn	1	0.103	0.34	0.227710017021324	0.47
CG14220	Awh	0.97	0.103	0.34	0.227710017021324	0.47
CG14220	ap	0.92	0.103	0.34	0.227710017021324	0.47
CG14220	kn	0.86	0.103	0.34	0.227710017021324	0.47
CG14220	Sox21b	0.75	0.103	0.34	0.227710017021324	0.47
CG14220	toy	0.69	0.103	0.34	0.227710017021324	0.47
CG14220	bsh	0.58	0.103	0.34	0.227710017021324	0.47
CG14220	run	0.46	0.103	0.34	0.227710017021324	0.47
CG14220	ab	0.43	0.103	0.34	0.227710017021324	0.47
CG14220	oc	0.33	0.103	0.34	0.227710017021324	0.47
CG14220	CG11294	0.31	0.103	0.34	0.227710017021324	0.47
CG14220	Lim3	0.24	0.103	0.34	0.227710017021324	0.47
CG14220	bi	0.2	0.103	0.34	0.227710017021324	0.47
CG14220	noc	0.15	0.103	0.34	0.227710017021324	0.47
CG14220	CG9932	-0.06	0.103	0.34	0.227710017021324	0.47
CG14220	Ets65A	-0.07	0.103	0.34	0.227710017021324	0.47
CG14220	CG43689	-0.09	0.103	0.34	0.227710017021324	0.47
CG14220	erm	-0.17	0.103	0.34	0.227710017021324	0.47
CG14220	tsh	-0.31	0.103	0.34	0.227710017021324	0.47
CG14220	aop	-0.38	0.103	0.34	0.227710017021324	0.47
CG14210	Dll	6.59	0.118	0.49	-0.0975900072948533	0.6
CG14210	CG4328	5.28	0.118	0.49	-0.0975900072948533	0.6
CG14210	vvl	4.15	0.118	0.49	-0.0975900072948533	0.6
CG14210	oc	4.08	0.118	0.49	-0.0975900072948533	0.6
CG14210	CG9932	3.09	0.118	0.49	-0.0975900072948533	0.6
CG14210	Hmx	2.78	0.118	0.49	-0.0975900072948533	0.6
CG14210	fd59A	2.29	0.118	0.49	-0.0975900072948533	0.6
CG14210	ey	2.05	0.118	0.49	-0.0975900072948533	0.6
CG14210	erm	1.98	0.118	0.49	-0.0975900072948533	0.6
CG14210	TfAP-2	1.65	0.118	0.49	-0.0975900072948533	0.6
CG14210	tsh	1.64	0.118	0.49	-0.0975900072948533	0.6
CG14210	CG32105	1.2	0.118	0.49	-0.0975900072948533	0.6
CG14210	noc	1.05	0.118	0.49	-0.0975900072948533	0.6
CG14210	danr	0.98	0.118	0.49	-0.0975900072948533	0.6
CG14210	bab1	0.97	0.118	0.49	-0.0975900072948533	0.6
CG14210	aop	0.91	0.118	0.49	-0.0975900072948533	0.6
CG14210	dve	0.8	0.118	0.49	-0.0975900072948533	0.6
CG14210	NK7.1	0.75	0.118	0.49	-0.0975900072948533	0.6
CG14210	scro	0.67	0.118	0.49	-0.0975900072948533	0.6
CG14210	CG11085	0.59	0.118	0.49	-0.0975900072948533	0.6
CG14210	hbn	0.56	0.118	0.49	-0.0975900072948533	0.6
CG14210	Vsx2	0.53	0.118	0.49	-0.0975900072948533	0.6
CG14210	Vsx1	0.35	0.118	0.49	-0.0975900072948533	0.6
CG14210	CG32532	0.34	0.118	0.49	-0.0975900072948533	0.6
CG14210	sr	0.18	0.118	0.49	-0.0975900072948533	0.6
CG14210	CG11294	0.1	0.118	0.49	-0.0975900072948533	0.6
CG14210	RunxB	0	0.118	0.49	-0.0975900072948533	0.6
CG14210	ab	-0.14	0.118	0.49	-0.0975900072948533	0.6
CG14210	sim	-0.14	0.118	0.49	-0.0975900072948533	0.6
CG14210	run	-0.14	0.118	0.49	-0.0975900072948533	0.6
e(y)3	hth	5.7	0.105	-0.1	0.0975900072948533	0.01
e(y)3	aop	4.35	0.105	-0.1	0.0975900072948533	0.01
e(y)3	kn	4.27	0.105	-0.1	0.0975900072948533	0.01
e(y)3	TfAP-2	3.93	0.105	-0.1	0.0975900072948533	0.01
e(y)3	CG4328	3.01	0.105	-0.1	0.0975900072948533	0.01
e(y)3	Sox102F	2.93	0.105	-0.1	0.0975900072948533	0.01
e(y)3	fd59A	2.75	0.105	-0.1	0.0975900072948533	0.01
e(y)3	D	1.92	0.105	-0.1	0.0975900072948533	0.01
e(y)3	svp	1.83	0.105	-0.1	0.0975900072948533	0.01
e(y)3	Sox21b	1.76	0.105	-0.1	0.0975900072948533	0.01
e(y)3	scro	1.45	0.105	-0.1	0.0975900072948533	0.01
e(y)3	Hmx	1.23	0.105	-0.1	0.0975900072948533	0.01
e(y)3	luna	1.11	0.105	-0.1	0.0975900072948533	0.01
e(y)3	tup	1.08	0.105	-0.1	0.0975900072948533	0.01
e(y)3	noc	1.02	0.105	-0.1	0.0975900072948533	0.01
e(y)3	hbn	0.87	0.105	-0.1	0.0975900072948533	0.01
e(y)3	bab2	0.49	0.105	-0.1	0.0975900072948533	0.01
e(y)3	elB	0.4	0.105	-0.1	0.0975900072948533	0.01
e(y)3	CG3726	0.34	0.105	-0.1	0.0975900072948533	0.01
e(y)3	apt	0.29	0.105	-0.1	0.0975900072948533	0.01
e(y)3	fru	0.24	0.105	-0.1	0.0975900072948533	0.01
e(y)3	CG34340	0.18	0.105	-0.1	0.0975900072948533	0.01
e(y)3	rn	0.06	0.105	-0.1	0.0975900072948533	0.01
e(y)3	CG9932	-0.02	0.105	-0.1	0.0975900072948533	0.01
e(y)3	Lim3	-0.09	0.105	-0.1	0.0975900072948533	0.01
e(y)3	klu	-0.12	0.105	-0.1	0.0975900072948533	0.01
e(y)3	dve	-0.22	0.105	-0.1	0.0975900072948533	0.01
e(y)3	oc	-0.23	0.105	-0.1	0.0975900072948533	0.01
e(y)3	bi	-0.26	0.105	-0.1	0.0975900072948533	0.01
e(y)3	CG43689	-0.32	0.105	-0.1	0.0975900072948533	0.01
Ranbp21	erm	5.41	0.042	-0.16	0.683130051063973	0.55
Ranbp21	ab	3.87	0.042	-0.16	0.683130051063973	0.55
Ranbp21	lov	3.47	0.042	-0.16	0.683130051063973	0.55
Ranbp21	elB	3.42	0.042	-0.16	0.683130051063973	0.55
Ranbp21	CG34340	3.15	0.042	-0.16	0.683130051063973	0.55
Ranbp21	tup	2.66	0.042	-0.16	0.683130051063973	0.55
Ranbp21	CG4328	2.36	0.042	-0.16	0.683130051063973	0.55
Ranbp21	fd59A	1.99	0.042	-0.16	0.683130051063973	0.55
Ranbp21	luna	1.9	0.042	-0.16	0.683130051063973	0.55
Ranbp21	apt	1.78	0.042	-0.16	0.683130051063973	0.55
Ranbp21	kn	1.73	0.042	-0.16	0.683130051063973	0.55
Ranbp21	vvl	1.59	0.042	-0.16	0.683130051063973	0.55
Ranbp21	rn	0.91	0.042	-0.16	0.683130051063973	0.55
Ranbp21	bab2	0.88	0.042	-0.16	0.683130051063973	0.55
Ranbp21	foxo	0.88	0.042	-0.16	0.683130051063973	0.55
Ranbp21	dve	0.87	0.042	-0.16	0.683130051063973	0.55
Ranbp21	danr	0.73	0.042	-0.16	0.683130051063973	0.55
Ranbp21	SoxN	0.63	0.042	-0.16	0.683130051063973	0.55
Ranbp21	fru	0.59	0.042	-0.16	0.683130051063973	0.55
Ranbp21	svp	0.52	0.042	-0.16	0.683130051063973	0.55
Ranbp21	hbn	0.36	0.042	-0.16	0.683130051063973	0.55
Ranbp21	zfh2	0.32	0.042	-0.16	0.683130051063973	0.55
Ranbp21	ham	0.07	0.042	-0.16	0.683130051063973	0.55
Ranbp21	bab1	0.05	0.042	-0.16	0.683130051063973	0.55
Ranbp21	sim	0	0.042	-0.16	0.683130051063973	0.55
Ranbp21	Vsx1	-0.04	0.042	-0.16	0.683130051063973	0.55
Ranbp21	bsh	-0.06	0.042	-0.16	0.683130051063973	0.55
Ranbp21	dan	-0.07	0.042	-0.16	0.683130051063973	0.55
Ranbp21	klu	-0.08	0.042	-0.16	0.683130051063973	0.55
Ranbp21	ct	-0.12	0.042	-0.16	0.683130051063973	0.55
Ssu72	CG9932	7.48	0.099	-0.23	0.302613766334401	0.59
Ssu72	pros	4.69	0.099	-0.23	0.302613766334401	0.59
Ssu72	zfh2	3.7	0.099	-0.23	0.302613766334401	0.59
Ssu72	Sox102F	3.65	0.099	-0.23	0.302613766334401	0.59
Ssu72	dan	2.59	0.099	-0.23	0.302613766334401	0.59
Ssu72	dmrt99B	1.7	0.099	-0.23	0.302613766334401	0.59
Ssu72	erm	1.7	0.099	-0.23	0.302613766334401	0.59
Ssu72	CG4328	1.63	0.099	-0.23	0.302613766334401	0.59
Ssu72	kn	1.41	0.099	-0.23	0.302613766334401	0.59
Ssu72	sim	1.38	0.099	-0.23	0.302613766334401	0.59
Ssu72	Stat92E	1.24	0.099	-0.23	0.302613766334401	0.59
Ssu72	aop	1.15	0.099	-0.23	0.302613766334401	0.59
Ssu72	ey	1.14	0.099	-0.23	0.302613766334401	0.59
Ssu72	noc	1.08	0.099	-0.23	0.302613766334401	0.59
Ssu72	foxo	1.06	0.099	-0.23	0.302613766334401	0.59
Ssu72	Camta	0.78	0.099	-0.23	0.302613766334401	0.59
Ssu72	hth	0.59	0.099	-0.23	0.302613766334401	0.59
Ssu72	zfh1	0.52	0.099	-0.23	0.302613766334401	0.59
Ssu72	elB	0.51	0.099	-0.23	0.302613766334401	0.59
Ssu72	Hmx	0.49	0.099	-0.23	0.302613766334401	0.59
Ssu72	CG34340	0.4	0.099	-0.23	0.302613766334401	0.59
Ssu72	fkh	0.38	0.099	-0.23	0.302613766334401	0.59
Ssu72	tup	0.04	0.099	-0.23	0.302613766334401	0.59
Ssu72	dac	-0.06	0.099	-0.23	0.302613766334401	0.59
Ssu72	Vsx1	-0.09	0.099	-0.23	0.302613766334401	0.59
Ssu72	danr	-0.11	0.099	-0.23	0.302613766334401	0.59
Ssu72	vvl	-0.19	0.099	-0.23	0.302613766334401	0.59
Ssu72	hbn	-0.22	0.099	-0.23	0.302613766334401	0.59
Ssu72	CG32105	-0.25	0.099	-0.23	0.302613766334401	0.59
Ssu72	ap	-0.29	0.099	-0.23	0.302613766334401	0.59
dome	bsh	9.05	0.085	0.28	0.149071198499986	0.34
dome	zfh2	6.14	0.085	0.28	0.149071198499986	0.34
dome	zfh1	4.99	0.085	0.28	0.149071198499986	0.34
dome	CG43689	4.79	0.085	0.28	0.149071198499986	0.34
dome	danr	4.11	0.085	0.28	0.149071198499986	0.34
dome	Camta	3.52	0.085	0.28	0.149071198499986	0.34
dome	Dll	3.13	0.085	0.28	0.149071198499986	0.34
dome	dac	2.76	0.085	0.28	0.149071198499986	0.34
dome	aop	2.68	0.085	0.28	0.149071198499986	0.34
dome	tsh	1.35	0.085	0.28	0.149071198499986	0.34
dome	SoxN	0.95	0.085	0.28	0.149071198499986	0.34
dome	bab2	0.91	0.085	0.28	0.149071198499986	0.34
dome	klu	0.72	0.085	0.28	0.149071198499986	0.34
dome	CG34340	0.71	0.085	0.28	0.149071198499986	0.34
dome	kn	0.69	0.085	0.28	0.149071198499986	0.34
dome	noc	0.35	0.085	0.28	0.149071198499986	0.34
dome	run	0.34	0.085	0.28	0.149071198499986	0.34
dome	oc	0.16	0.085	0.28	0.149071198499986	0.34
dome	CG3726	0.1	0.085	0.28	0.149071198499986	0.34
dome	fru	0.03	0.085	0.28	0.149071198499986	0.34
dome	Vsx1	-0.05	0.085	0.28	0.149071198499986	0.34
dome	Awh	-0.07	0.085	0.28	0.149071198499986	0.34
dome	erm	-0.13	0.085	0.28	0.149071198499986	0.34
dome	dve	-0.15	0.085	0.28	0.149071198499986	0.34
dome	Sox102F	-0.22	0.085	0.28	0.149071198499986	0.34
dome	bi	-0.26	0.085	0.28	0.149071198499986	0.34
dome	mirr	-0.27	0.085	0.28	0.149071198499986	0.34
dome	CG32532	-0.29	0.085	0.28	0.149071198499986	0.34
dome	ab	-0.38	0.085	0.28	0.149071198499986	0.34
dome	sim	-0.46	0.085	0.28	0.149071198499986	0.34
Cdc42	dac	6.45	0.11	0.02	0.174077655955698	0.33
Cdc42	fru	5.85	0.11	0.02	0.174077655955698	0.33
Cdc42	hth	3.94	0.11	0.02	0.174077655955698	0.33
Cdc42	toy	3.18	0.11	0.02	0.174077655955698	0.33
Cdc42	dve	2.66	0.11	0.02	0.174077655955698	0.33
Cdc42	tsh	2.02	0.11	0.02	0.174077655955698	0.33
Cdc42	RunxB	2.01	0.11	0.02	0.174077655955698	0.33
Cdc42	CG3726	2	0.11	0.02	0.174077655955698	0.33
Cdc42	Sox21b	1.97	0.11	0.02	0.174077655955698	0.33
Cdc42	CG34340	1.65	0.11	0.02	0.174077655955698	0.33
Cdc42	D	1.43	0.11	0.02	0.174077655955698	0.33
Cdc42	noc	1.35	0.11	0.02	0.174077655955698	0.33
Cdc42	CG32532	1.26	0.11	0.02	0.174077655955698	0.33
Cdc42	Vsx2	1.13	0.11	0.02	0.174077655955698	0.33
Cdc42	TfAP-2	1.08	0.11	0.02	0.174077655955698	0.33
Cdc42	bsh	0.76	0.11	0.02	0.174077655955698	0.33
Cdc42	CG9932	0.74	0.11	0.02	0.174077655955698	0.33
Cdc42	bab1	0.71	0.11	0.02	0.174077655955698	0.33
Cdc42	klu	0.7	0.11	0.02	0.174077655955698	0.33
Cdc42	mirr	0.62	0.11	0.02	0.174077655955698	0.33
Cdc42	ab	0.6	0.11	0.02	0.174077655955698	0.33
Cdc42	dan	0.52	0.11	0.02	0.174077655955698	0.33
Cdc42	tup	0.49	0.11	0.02	0.174077655955698	0.33
Cdc42	Sox102F	0.48	0.11	0.02	0.174077655955698	0.33
Cdc42	CG32105	0.47	0.11	0.02	0.174077655955698	0.33
Cdc42	luna	0.45	0.11	0.02	0.174077655955698	0.33
Cdc42	oc	0.24	0.11	0.02	0.174077655955698	0.33
Cdc42	sr	0.23	0.11	0.02	0.174077655955698	0.33
Cdc42	CG11294	0.18	0.11	0.02	0.174077655955698	0.33
Cdc42	run	0.15	0.11	0.02	0.174077655955698	0.33
CG14231	foxo	4.49	0.083	-0.25	0.124034734589208	0.07
CG14231	erm	4.15	0.083	-0.25	0.124034734589208	0.07
CG14231	CG11085	2.32	0.083	-0.25	0.124034734589208	0.07
CG14231	D	2.25	0.083	-0.25	0.124034734589208	0.07
CG14231	Dll	1.82	0.083	-0.25	0.124034734589208	0.07
CG14231	CG9932	1.78	0.083	-0.25	0.124034734589208	0.07
CG14231	RunxB	1.76	0.083	-0.25	0.124034734589208	0.07
CG14231	fkh	1.67	0.083	-0.25	0.124034734589208	0.07
CG14231	CG32105	1.59	0.083	-0.25	0.124034734589208	0.07
CG14231	vvl	1.56	0.083	-0.25	0.124034734589208	0.07
CG14231	svp	1.53	0.083	-0.25	0.124034734589208	0.07
CG14231	bsh	1.41	0.083	-0.25	0.124034734589208	0.07
CG14231	fru	1.31	0.083	-0.25	0.124034734589208	0.07
CG14231	danr	0.92	0.083	-0.25	0.124034734589208	0.07
CG14231	noc	0.85	0.083	-0.25	0.124034734589208	0.07
CG14231	CG11294	0.75	0.083	-0.25	0.124034734589208	0.07
CG14231	mirr	0.69	0.083	-0.25	0.124034734589208	0.07
CG14231	Awh	0.59	0.083	-0.25	0.124034734589208	0.07
CG14231	CG32532	0.58	0.083	-0.25	0.124034734589208	0.07
CG14231	apt	0.5	0.083	-0.25	0.124034734589208	0.07
CG14231	ct	0.45	0.083	-0.25	0.124034734589208	0.07
CG14231	kn	0.32	0.083	-0.25	0.124034734589208	0.07
CG14231	Sox21b	0.12	0.083	-0.25	0.124034734589208	0.07
CG14231	Stat92E	0.01	0.083	-0.25	0.124034734589208	0.07
CG14231	sr	-0.05	0.083	-0.25	0.124034734589208	0.07
CG14231	klu	-0.1	0.083	-0.25	0.124034734589208	0.07
CG14231	ap	-0.17	0.083	-0.25	0.124034734589208	0.07
CG14231	run	-0.18	0.083	-0.25	0.124034734589208	0.07
CG14231	tsh	-0.18	0.083	-0.25	0.124034734589208	0.07
CG14231	Ets65A	-0.23	0.083	-0.25	0.124034734589208	0.07
CG14230	ham	4.76	0.105	-0.16	0.0975900072948533	0.15
CG14230	pdm3	4.16	0.105	-0.16	0.0975900072948533	0.15
CG14230	apt	3.91	0.105	-0.16	0.0975900072948533	0.15
CG14230	NK7.1	2.85	0.105	-0.16	0.0975900072948533	0.15
CG14230	D	2.36	0.105	-0.16	0.0975900072948533	0.15
CG14230	noc	2.01	0.105	-0.16	0.0975900072948533	0.15
CG14230	tsh	1.7	0.105	-0.16	0.0975900072948533	0.15
CG14230	tj	1.48	0.105	-0.16	0.0975900072948533	0.15
CG14230	Awh	1.41	0.105	-0.16	0.0975900072948533	0.15
CG14230	CG11294	1.35	0.105	-0.16	0.0975900072948533	0.15
CG14230	foxo	1.33	0.105	-0.16	0.0975900072948533	0.15
CG14230	dac	1.1	0.105	-0.16	0.0975900072948533	0.15
CG14230	TfAP-2	1.09	0.105	-0.16	0.0975900072948533	0.15
CG14230	CG32105	0.99	0.105	-0.16	0.0975900072948533	0.15
CG14230	sr	0.93	0.105	-0.16	0.0975900072948533	0.15
CG14230	CG11085	0.93	0.105	-0.16	0.0975900072948533	0.15
CG14230	ey	0.92	0.105	-0.16	0.0975900072948533	0.15
CG14230	Hmx	0.8	0.105	-0.16	0.0975900072948533	0.15
CG14230	fkh	0.64	0.105	-0.16	0.0975900072948533	0.15
CG14230	run	0.61	0.105	-0.16	0.0975900072948533	0.15
CG14230	tup	0.38	0.105	-0.16	0.0975900072948533	0.15
CG14230	dve	0.33	0.105	-0.16	0.0975900072948533	0.15
CG14230	dmrt99B	0.26	0.105	-0.16	0.0975900072948533	0.15
CG14230	CG34340	0.22	0.105	-0.16	0.0975900072948533	0.15
CG14230	toy	0.03	0.105	-0.16	0.0975900072948533	0.15
CG14230	zfh2	0.01	0.105	-0.16	0.0975900072948533	0.15
CG14230	ap	-0.18	0.105	-0.16	0.0975900072948533	0.15
CG14230	erm	-0.23	0.105	-0.16	0.0975900072948533	0.15
CG14230	pros	-0.25	0.105	-0.16	0.0975900072948533	0.15
CG14230	aop	-0.26	0.105	-0.16	0.0975900072948533	0.15
AP-1-2beta	scro	8.58	0.115	-0.37	0.124034734589208	0.29
AP-1-2beta	pros	4.01	0.115	-0.37	0.124034734589208	0.29
AP-1-2beta	CG32532	2.86	0.115	-0.37	0.124034734589208	0.29
AP-1-2beta	elB	2.47	0.115	-0.37	0.124034734589208	0.29
AP-1-2beta	fkh	1.88	0.115	-0.37	0.124034734589208	0.29
AP-1-2beta	CG11294	1.87	0.115	-0.37	0.124034734589208	0.29
AP-1-2beta	tj	1.6	0.115	-0.37	0.124034734589208	0.29
AP-1-2beta	NK7.1	1.56	0.115	-0.37	0.124034734589208	0.29
AP-1-2beta	rn	1.54	0.115	-0.37	0.124034734589208	0.29
AP-1-2beta	ham	1.48	0.115	-0.37	0.124034734589208	0.29
AP-1-2beta	mirr	1.35	0.115	-0.37	0.124034734589208	0.29
AP-1-2beta	ap	1.15	0.115	-0.37	0.124034734589208	0.29
AP-1-2beta	dmrt99B	0.66	0.115	-0.37	0.124034734589208	0.29
AP-1-2beta	pdm3	0.57	0.115	-0.37	0.124034734589208	0.29
AP-1-2beta	foxo	0.57	0.115	-0.37	0.124034734589208	0.29
AP-1-2beta	CG43689	0.52	0.115	-0.37	0.124034734589208	0.29
AP-1-2beta	CG32105	0.48	0.115	-0.37	0.124034734589208	0.29
AP-1-2beta	svp	0.46	0.115	-0.37	0.124034734589208	0.29
AP-1-2beta	Camta	0.37	0.115	-0.37	0.124034734589208	0.29
AP-1-2beta	fru	0.34	0.115	-0.37	0.124034734589208	0.29
AP-1-2beta	sim	0.34	0.115	-0.37	0.124034734589208	0.29
AP-1-2beta	Sox102F	0.32	0.115	-0.37	0.124034734589208	0.29
AP-1-2beta	D	0.21	0.115	-0.37	0.124034734589208	0.29
AP-1-2beta	noc	0.18	0.115	-0.37	0.124034734589208	0.29
AP-1-2beta	hth	0.15	0.115	-0.37	0.124034734589208	0.29
AP-1-2beta	tup	0.15	0.115	-0.37	0.124034734589208	0.29
AP-1-2beta	run	0.06	0.115	-0.37	0.124034734589208	0.29
AP-1-2beta	vvl	-0.04	0.115	-0.37	0.124034734589208	0.29
AP-1-2beta	zfh2	-0.05	0.115	-0.37	0.124034734589208	0.29
AP-1-2beta	Dll	-0.06	0.115	-0.37	0.124034734589208	0.29
CG14234	D	7.3	0.044	-0.11	0.29277002188456	0.55
CG14234	fkh	6.58	0.044	-0.11	0.29277002188456	0.55
CG14234	Hmx	5.83	0.044	-0.11	0.29277002188456	0.55
CG14234	CG43689	3.93	0.044	-0.11	0.29277002188456	0.55
CG14234	tj	3.84	0.044	-0.11	0.29277002188456	0.55
CG14234	dmrt99B	2.57	0.044	-0.11	0.29277002188456	0.55
CG14234	dan	2.48	0.044	-0.11	0.29277002188456	0.55
CG14234	noc	1.95	0.044	-0.11	0.29277002188456	0.55
CG14234	ap	1.88	0.044	-0.11	0.29277002188456	0.55
CG14234	CG4328	1.83	0.044	-0.11	0.29277002188456	0.55
CG14234	vvl	1.76	0.044	-0.11	0.29277002188456	0.55
CG14234	ey	1.62	0.044	-0.11	0.29277002188456	0.55
CG14234	ham	1.42	0.044	-0.11	0.29277002188456	0.55
CG14234	NK7.1	1.4	0.044	-0.11	0.29277002188456	0.55
CG14234	SoxN	1.39	0.044	-0.11	0.29277002188456	0.55
CG14234	bab2	1.36	0.044	-0.11	0.29277002188456	0.55
CG14234	sim	1.24	0.044	-0.11	0.29277002188456	0.55
CG14234	mirr	1.11	0.044	-0.11	0.29277002188456	0.55
CG14234	Sox21b	1.06	0.044	-0.11	0.29277002188456	0.55
CG14234	fru	1.04	0.044	-0.11	0.29277002188456	0.55
CG14234	oc	0.93	0.044	-0.11	0.29277002188456	0.55
CG14234	zfh2	0.65	0.044	-0.11	0.29277002188456	0.55
CG14234	scro	0.54	0.044	-0.11	0.29277002188456	0.55
CG14234	CG32105	0.51	0.044	-0.11	0.29277002188456	0.55
CG14234	tsh	0.29	0.044	-0.11	0.29277002188456	0.55
CG14234	hbn	0.22	0.044	-0.11	0.29277002188456	0.55
CG14234	CG34340	0.14	0.044	-0.11	0.29277002188456	0.55
CG14234	foxo	0.06	0.044	-0.11	0.29277002188456	0.55
CG14234	elB	0.04	0.044	-0.11	0.29277002188456	0.55
CG14234	Ets65A	0.03	0.044	-0.11	0.29277002188456	0.55
Alr	hth	4.77	0.074	-0.03	0.2	0.4
Alr	Vsx2	2.07	0.074	-0.03	0.2	0.4
Alr	bi	1.87	0.074	-0.03	0.2	0.4
Alr	elB	1.65	0.074	-0.03	0.2	0.4
Alr	zfh2	1.46	0.074	-0.03	0.2	0.4
Alr	Awh	1.24	0.074	-0.03	0.2	0.4
Alr	Hmx	1.19	0.074	-0.03	0.2	0.4
Alr	svp	1.17	0.074	-0.03	0.2	0.4
Alr	aop	1.16	0.074	-0.03	0.2	0.4
Alr	dmrt99B	0.98	0.074	-0.03	0.2	0.4
Alr	RunxB	0.94	0.074	-0.03	0.2	0.4
Alr	SoxN	0.94	0.074	-0.03	0.2	0.4
Alr	danr	0.87	0.074	-0.03	0.2	0.4
Alr	ey	0.81	0.074	-0.03	0.2	0.4
Alr	tj	0.77	0.074	-0.03	0.2	0.4
Alr	dan	0.73	0.074	-0.03	0.2	0.4
Alr	CG43689	0.65	0.074	-0.03	0.2	0.4
Alr	Sox102F	0.49	0.074	-0.03	0.2	0.4
Alr	Vsx1	0.41	0.074	-0.03	0.2	0.4
Alr	vvl	0.36	0.074	-0.03	0.2	0.4
Alr	lov	0.27	0.074	-0.03	0.2	0.4
Alr	sim	0.25	0.074	-0.03	0.2	0.4
Alr	Sox21b	0.18	0.074	-0.03	0.2	0.4
Alr	zfh1	0.17	0.074	-0.03	0.2	0.4
Alr	pdm3	0.04	0.074	-0.03	0.2	0.4
Alr	CG34340	-0.01	0.074	-0.03	0.2	0.4
Alr	dac	-0.04	0.074	-0.03	0.2	0.4
Alr	apt	-0.05	0.074	-0.03	0.2	0.4
Alr	CG3726	-0.11	0.074	-0.03	0.2	0.4
Alr	klu	-0.2	0.074	-0.03	0.2	0.4
Pmp70	pdm3	6.99	0.077	-0.34	0.53748384988657	0.73
Pmp70	Sox102F	4.39	0.077	-0.34	0.53748384988657	0.73
Pmp70	CG34340	4.27	0.077	-0.34	0.53748384988657	0.73
Pmp70	CG43689	3.64	0.077	-0.34	0.53748384988657	0.73
Pmp70	rn	2.72	0.077	-0.34	0.53748384988657	0.73
Pmp70	Dll	2.68	0.077	-0.34	0.53748384988657	0.73
Pmp70	pros	1.96	0.077	-0.34	0.53748384988657	0.73
Pmp70	NK7.1	1.5	0.077	-0.34	0.53748384988657	0.73
Pmp70	dve	1.49	0.077	-0.34	0.53748384988657	0.73
Pmp70	zfh2	1.25	0.077	-0.34	0.53748384988657	0.73
Pmp70	CG4328	1.24	0.077	-0.34	0.53748384988657	0.73
Pmp70	foxo	1.18	0.077	-0.34	0.53748384988657	0.73
Pmp70	tup	1.18	0.077	-0.34	0.53748384988657	0.73
Pmp70	lov	1.15	0.077	-0.34	0.53748384988657	0.73
Pmp70	Lim3	0.9	0.077	-0.34	0.53748384988657	0.73
Pmp70	Awh	0.68	0.077	-0.34	0.53748384988657	0.73
Pmp70	CG11085	0.61	0.077	-0.34	0.53748384988657	0.73
Pmp70	CG32532	0.27	0.077	-0.34	0.53748384988657	0.73
Pmp70	zfh1	0.12	0.077	-0.34	0.53748384988657	0.73
Pmp70	luna	0.07	0.077	-0.34	0.53748384988657	0.73
Pmp70	mirr	-0.08	0.077	-0.34	0.53748384988657	0.73
Pmp70	Camta	-0.17	0.077	-0.34	0.53748384988657	0.73
Pmp70	ab	-0.18	0.077	-0.34	0.53748384988657	0.73
Pmp70	ap	-0.2	0.077	-0.34	0.53748384988657	0.73
Pmp70	tsh	-0.32	0.077	-0.34	0.53748384988657	0.73
Pmp70	noc	-0.34	0.077	-0.34	0.53748384988657	0.73
Pmp70	run	-0.37	0.077	-0.34	0.53748384988657	0.73
Pmp70	bsh	-0.38	0.077	-0.34	0.53748384988657	0.73
Pmp70	ey	-0.4	0.077	-0.34	0.53748384988657	0.73
Pmp70	CG3726	-0.48	0.077	-0.34	0.53748384988657	0.73
Hers	Sox102F	6.68	0.196	-0.28	0.174077655955698	0.23
Hers	CG11294	4.31	0.196	-0.28	0.174077655955698	0.23
Hers	bi	2.39	0.196	-0.28	0.174077655955698	0.23
Hers	hbn	2.28	0.196	-0.28	0.174077655955698	0.23
Hers	fkh	1.76	0.196	-0.28	0.174077655955698	0.23
Hers	elB	1.67	0.196	-0.28	0.174077655955698	0.23
Hers	CG32532	1.24	0.196	-0.28	0.174077655955698	0.23
Hers	D	1.13	0.196	-0.28	0.174077655955698	0.23
Hers	foxo	0.97	0.196	-0.28	0.174077655955698	0.23
Hers	klu	0.91	0.196	-0.28	0.174077655955698	0.23
Hers	Hmx	0.88	0.196	-0.28	0.174077655955698	0.23
Hers	svp	0.77	0.196	-0.28	0.174077655955698	0.23
Hers	RunxB	0.61	0.196	-0.28	0.174077655955698	0.23
Hers	apt	0.6	0.196	-0.28	0.174077655955698	0.23
Hers	sr	0.57	0.196	-0.28	0.174077655955698	0.23
Hers	CG9932	0.5	0.196	-0.28	0.174077655955698	0.23
Hers	ct	0.45	0.196	-0.28	0.174077655955698	0.23
Hers	lov	0.42	0.196	-0.28	0.174077655955698	0.23
Hers	zfh2	0.28	0.196	-0.28	0.174077655955698	0.23
Hers	aop	0.27	0.196	-0.28	0.174077655955698	0.23
Hers	Vsx1	0.18	0.196	-0.28	0.174077655955698	0.23
Hers	tup	0.17	0.196	-0.28	0.174077655955698	0.23
Hers	CG43689	-0.1	0.196	-0.28	0.174077655955698	0.23
Hers	Awh	-0.1	0.196	-0.28	0.174077655955698	0.23
Hers	hth	-0.14	0.196	-0.28	0.174077655955698	0.23
Hers	CG34340	-0.17	0.196	-0.28	0.174077655955698	0.23
Hers	ap	-0.29	0.196	-0.28	0.174077655955698	0.23
Hers	SoxN	-0.33	0.196	-0.28	0.174077655955698	0.23
Hers	tj	-0.54	0.196	-0.28	0.174077655955698	0.23
Hers	bsh	-0.58	0.196	-0.28	0.174077655955698	0.23
Nep3	bab2	8.49	0.058	-0.36	0.0666666666666667	0.01
Nep3	Hmx	2.88	0.058	-0.36	0.0666666666666667	0.01
Nep3	lov	2.73	0.058	-0.36	0.0666666666666667	0.01
Nep3	Lim3	2.42	0.058	-0.36	0.0666666666666667	0.01
Nep3	CG4328	2.38	0.058	-0.36	0.0666666666666667	0.01
Nep3	RunxB	2.31	0.058	-0.36	0.0666666666666667	0.01
Nep3	tup	2.28	0.058	-0.36	0.0666666666666667	0.01
Nep3	Vsx1	1.8	0.058	-0.36	0.0666666666666667	0.01
Nep3	CG11294	1.53	0.058	-0.36	0.0666666666666667	0.01
Nep3	Awh	1.52	0.058	-0.36	0.0666666666666667	0.01
Nep3	hth	1.28	0.058	-0.36	0.0666666666666667	0.01
Nep3	CG34340	1.26	0.058	-0.36	0.0666666666666667	0.01
Nep3	aop	1.21	0.058	-0.36	0.0666666666666667	0.01
Nep3	scro	1.2	0.058	-0.36	0.0666666666666667	0.01
Nep3	zfh2	1.19	0.058	-0.36	0.0666666666666667	0.01
Nep3	tsh	0.96	0.058	-0.36	0.0666666666666667	0.01
Nep3	CG32532	0.75	0.058	-0.36	0.0666666666666667	0.01
Nep3	ct	0.38	0.058	-0.36	0.0666666666666667	0.01
Nep3	CG43689	0.17	0.058	-0.36	0.0666666666666667	0.01
Nep3	pdm3	0.16	0.058	-0.36	0.0666666666666667	0.01
Nep3	foxo	0.15	0.058	-0.36	0.0666666666666667	0.01
Nep3	dan	0.14	0.058	-0.36	0.0666666666666667	0.01
Nep3	luna	0.04	0.058	-0.36	0.0666666666666667	0.01
Nep3	dmrt99B	0.01	0.058	-0.36	0.0666666666666667	0.01
Nep3	toy	-0.07	0.058	-0.36	0.0666666666666667	0.01
Nep3	oc	-0.15	0.058	-0.36	0.0666666666666667	0.01
Nep3	hbn	-0.15	0.058	-0.36	0.0666666666666667	0.01
Nep3	CG3726	-0.17	0.058	-0.36	0.0666666666666667	0.01
Nep3	TfAP-2	-0.18	0.058	-0.36	0.0666666666666667	0.01
Nep3	CG9932	-0.25	0.058	-0.36	0.0666666666666667	0.01
Dop2R	NK7.1	6.8	0.229	0.11	0.227710017021324	0.34
Dop2R	vvl	6.61	0.229	0.11	0.227710017021324	0.34
Dop2R	RunxB	2.92	0.229	0.11	0.227710017021324	0.34
Dop2R	elB	2.68	0.229	0.11	0.227710017021324	0.34
Dop2R	dan	2.21	0.229	0.11	0.227710017021324	0.34
Dop2R	fru	1.81	0.229	0.11	0.227710017021324	0.34
Dop2R	CG34340	1.44	0.229	0.11	0.227710017021324	0.34
Dop2R	aop	1.4	0.229	0.11	0.227710017021324	0.34
Dop2R	klu	1.36	0.229	0.11	0.227710017021324	0.34
Dop2R	bi	1.33	0.229	0.11	0.227710017021324	0.34
Dop2R	dmrt99B	1.2	0.229	0.11	0.227710017021324	0.34
Dop2R	tup	1.11	0.229	0.11	0.227710017021324	0.34
Dop2R	CG32105	1.1	0.229	0.11	0.227710017021324	0.34
Dop2R	CG4328	1.07	0.229	0.11	0.227710017021324	0.34
Dop2R	sim	0.8	0.229	0.11	0.227710017021324	0.34
Dop2R	Sox21b	0.78	0.229	0.11	0.227710017021324	0.34
Dop2R	toy	0.73	0.229	0.11	0.227710017021324	0.34
Dop2R	hth	0.58	0.229	0.11	0.227710017021324	0.34
Dop2R	CG3726	0.5	0.229	0.11	0.227710017021324	0.34
Dop2R	zfh1	0.45	0.229	0.11	0.227710017021324	0.34
Dop2R	hbn	0.24	0.229	0.11	0.227710017021324	0.34
Dop2R	svp	0.24	0.229	0.11	0.227710017021324	0.34
Dop2R	zfh2	0.22	0.229	0.11	0.227710017021324	0.34
Dop2R	Vsx2	0.16	0.229	0.11	0.227710017021324	0.34
Dop2R	bab2	0.1	0.229	0.11	0.227710017021324	0.34
Dop2R	Vsx1	-0.03	0.229	0.11	0.227710017021324	0.34
Dop2R	sr	-0.06	0.229	0.11	0.227710017021324	0.34
Dop2R	run	-0.07	0.229	0.11	0.227710017021324	0.34
Dop2R	bab1	-0.17	0.229	0.11	0.227710017021324	0.34
Dop2R	bsh	-0.25	0.229	0.11	0.227710017021324	0.34
CG9581	sr	6.56	0.071	-0.1	0.29277002188456	0.41
CG9581	hbn	5.3	0.071	-0.1	0.29277002188456	0.41
CG9581	Stat92E	4.92	0.071	-0.1	0.29277002188456	0.41
CG9581	aop	4.39	0.071	-0.1	0.29277002188456	0.41
CG9581	Sox21b	3.24	0.071	-0.1	0.29277002188456	0.41
CG9581	run	2.49	0.071	-0.1	0.29277002188456	0.41
CG9581	ab	2.03	0.071	-0.1	0.29277002188456	0.41
CG9581	dmrt99B	1.98	0.071	-0.1	0.29277002188456	0.41
CG9581	CG9932	1.92	0.071	-0.1	0.29277002188456	0.41
CG9581	toy	1.26	0.071	-0.1	0.29277002188456	0.41
CG9581	danr	1.25	0.071	-0.1	0.29277002188456	0.41
CG9581	svp	1.17	0.071	-0.1	0.29277002188456	0.41
CG9581	zfh2	0.96	0.071	-0.1	0.29277002188456	0.41
CG9581	Sox102F	0.91	0.071	-0.1	0.29277002188456	0.41
CG9581	Dll	0.68	0.071	-0.1	0.29277002188456	0.41
CG9581	rn	0.62	0.071	-0.1	0.29277002188456	0.41
CG9581	SoxN	0.34	0.071	-0.1	0.29277002188456	0.41
CG9581	apt	0.32	0.071	-0.1	0.29277002188456	0.41
CG9581	CG43689	0.22	0.071	-0.1	0.29277002188456	0.41
CG9581	D	0.13	0.071	-0.1	0.29277002188456	0.41
CG9581	kn	0.04	0.071	-0.1	0.29277002188456	0.41
CG9581	TfAP-2	0.02	0.071	-0.1	0.29277002188456	0.41
CG9581	tsh	-0.04	0.071	-0.1	0.29277002188456	0.41
CG9581	Ets65A	-0.08	0.071	-0.1	0.29277002188456	0.41
CG9581	fkh	-0.13	0.071	-0.1	0.29277002188456	0.41
CG9581	fd59A	-0.25	0.071	-0.1	0.29277002188456	0.41
CG9581	bi	-0.3	0.071	-0.1	0.29277002188456	0.41
CG9581	CG34340	-0.31	0.071	-0.1	0.29277002188456	0.41
CG9581	dan	-0.52	0.071	-0.1	0.29277002188456	0.41
CG9581	Camta	-0.54	0.071	-0.1	0.29277002188456	0.41
CG9578	kn	6.84	0.118	0.25	0.227710017021324	0.34
CG9578	D	3.41	0.118	0.25	0.227710017021324	0.34
CG9578	danr	3.07	0.118	0.25	0.227710017021324	0.34
CG9578	klu	3.05	0.118	0.25	0.227710017021324	0.34
CG9578	dve	2.56	0.118	0.25	0.227710017021324	0.34
CG9578	Vsx2	2.44	0.118	0.25	0.227710017021324	0.34
CG9578	Camta	1.77	0.118	0.25	0.227710017021324	0.34
CG9578	sr	1.42	0.118	0.25	0.227710017021324	0.34
CG9578	sim	1.31	0.118	0.25	0.227710017021324	0.34
CG9578	tj	1.27	0.118	0.25	0.227710017021324	0.34
CG9578	Sox21b	1.1	0.118	0.25	0.227710017021324	0.34
CG9578	Hmx	0.98	0.118	0.25	0.227710017021324	0.34
CG9578	oc	0.91	0.118	0.25	0.227710017021324	0.34
CG9578	bab1	0.8	0.118	0.25	0.227710017021324	0.34
CG9578	NK7.1	0.52	0.118	0.25	0.227710017021324	0.34
CG9578	zfh2	0.45	0.118	0.25	0.227710017021324	0.34
CG9578	dan	0.44	0.118	0.25	0.227710017021324	0.34
CG9578	CG34340	0.43	0.118	0.25	0.227710017021324	0.34
CG9578	tup	0.4	0.118	0.25	0.227710017021324	0.34
CG9578	vvl	0.34	0.118	0.25	0.227710017021324	0.34
CG9578	dmrt99B	0.25	0.118	0.25	0.227710017021324	0.34
CG9578	CG4328	0.22	0.118	0.25	0.227710017021324	0.34
CG9578	tsh	0.19	0.118	0.25	0.227710017021324	0.34
CG9578	CG11294	0.03	0.118	0.25	0.227710017021324	0.34
CG9578	Lim3	0	0.118	0.25	0.227710017021324	0.34
CG9578	CG32532	-0.03	0.118	0.25	0.227710017021324	0.34
CG9578	CG9932	-0.05	0.118	0.25	0.227710017021324	0.34
CG9578	SoxN	-0.13	0.118	0.25	0.227710017021324	0.34
CG9578	ey	-0.18	0.118	0.25	0.227710017021324	0.34
CG9578	hth	-0.18	0.118	0.25	0.227710017021324	0.34
AnxB10	CG32105	7.65	0.119	0.37	0.174077655955698	0.23
AnxB10	Stat92E	6.14	0.119	0.37	0.174077655955698	0.23
AnxB10	sr	5.59	0.119	0.37	0.174077655955698	0.23
AnxB10	fd59A	4.86	0.119	0.37	0.174077655955698	0.23
AnxB10	noc	2.88	0.119	0.37	0.174077655955698	0.23
AnxB10	mirr	2.56	0.119	0.37	0.174077655955698	0.23
AnxB10	scro	2.18	0.119	0.37	0.174077655955698	0.23
AnxB10	aop	2.13	0.119	0.37	0.174077655955698	0.23
AnxB10	fkh	2.09	0.119	0.37	0.174077655955698	0.23
AnxB10	ap	2.04	0.119	0.37	0.174077655955698	0.23
AnxB10	dan	1.69	0.119	0.37	0.174077655955698	0.23
AnxB10	TfAP-2	1.33	0.119	0.37	0.174077655955698	0.23
AnxB10	tj	1.26	0.119	0.37	0.174077655955698	0.23
AnxB10	Dll	1.21	0.119	0.37	0.174077655955698	0.23
AnxB10	Vsx2	1.18	0.119	0.37	0.174077655955698	0.23
AnxB10	pdm3	1.11	0.119	0.37	0.174077655955698	0.23
AnxB10	zfh1	1.04	0.119	0.37	0.174077655955698	0.23
AnxB10	SoxN	0.76	0.119	0.37	0.174077655955698	0.23
AnxB10	lov	0.72	0.119	0.37	0.174077655955698	0.23
AnxB10	hbn	0.7	0.119	0.37	0.174077655955698	0.23
AnxB10	CG32532	0.68	0.119	0.37	0.174077655955698	0.23
AnxB10	kn	0.58	0.119	0.37	0.174077655955698	0.23
AnxB10	CG43689	0.56	0.119	0.37	0.174077655955698	0.23
AnxB10	bi	0.54	0.119	0.37	0.174077655955698	0.23
AnxB10	RunxB	0.4	0.119	0.37	0.174077655955698	0.23
AnxB10	tup	0.38	0.119	0.37	0.174077655955698	0.23
AnxB10	bab2	0.3	0.119	0.37	0.174077655955698	0.23
AnxB10	bsh	0.19	0.119	0.37	0.174077655955698	0.23
AnxB10	run	0.17	0.119	0.37	0.174077655955698	0.23
AnxB10	zfh2	0.16	0.119	0.37	0.174077655955698	0.23
CG17068	Vsx2	4.75	0.097	-0.31	0.227710017021324	0.59
CG17068	Camta	4	0.097	-0.31	0.227710017021324	0.59
CG17068	NK7.1	3.01	0.097	-0.31	0.227710017021324	0.59
CG17068	kn	2.55	0.097	-0.31	0.227710017021324	0.59
CG17068	danr	2.48	0.097	-0.31	0.227710017021324	0.59
CG17068	vvl	2.35	0.097	-0.31	0.227710017021324	0.59
CG17068	ham	1.7	0.097	-0.31	0.227710017021324	0.59
CG17068	ey	1.46	0.097	-0.31	0.227710017021324	0.59
CG17068	Vsx1	1.34	0.097	-0.31	0.227710017021324	0.59
CG17068	fd59A	1.24	0.097	-0.31	0.227710017021324	0.59
CG17068	Dll	1.21	0.097	-0.31	0.227710017021324	0.59
CG17068	Hmx	1.12	0.097	-0.31	0.227710017021324	0.59
CG17068	CG11085	0.92	0.097	-0.31	0.227710017021324	0.59
CG17068	SoxN	0.7	0.097	-0.31	0.227710017021324	0.59
CG17068	foxo	0.62	0.097	-0.31	0.227710017021324	0.59
CG17068	CG11294	0.6	0.097	-0.31	0.227710017021324	0.59
CG17068	hth	0.47	0.097	-0.31	0.227710017021324	0.59
CG17068	bi	0.39	0.097	-0.31	0.227710017021324	0.59
CG17068	Lim3	0.38	0.097	-0.31	0.227710017021324	0.59
CG17068	D	0.34	0.097	-0.31	0.227710017021324	0.59
CG17068	hbn	0.33	0.097	-0.31	0.227710017021324	0.59
CG17068	noc	0.31	0.097	-0.31	0.227710017021324	0.59
CG17068	tj	0.25	0.097	-0.31	0.227710017021324	0.59
CG17068	rn	0.2	0.097	-0.31	0.227710017021324	0.59
CG17068	pros	0.12	0.097	-0.31	0.227710017021324	0.59
CG17068	klu	0.11	0.097	-0.31	0.227710017021324	0.59
CG17068	zfh1	0.1	0.097	-0.31	0.227710017021324	0.59
CG17068	fru	0.06	0.097	-0.31	0.227710017021324	0.59
CG17068	Ets65A	-0.03	0.097	-0.31	0.227710017021324	0.59
CG17068	CG3726	-0.06	0.097	-0.31	0.227710017021324	0.59
Rab10	Dll	6.55	0.056	-0.37	-0.0975900072948533	0.79
Rab10	fru	3.13	0.056	-0.37	-0.0975900072948533	0.79
Rab10	bab1	2.85	0.056	-0.37	-0.0975900072948533	0.79
Rab10	Lim3	2.25	0.056	-0.37	-0.0975900072948533	0.79
Rab10	sim	2.14	0.056	-0.37	-0.0975900072948533	0.79
Rab10	CG43689	1.86	0.056	-0.37	-0.0975900072948533	0.79
Rab10	danr	1.61	0.056	-0.37	-0.0975900072948533	0.79
Rab10	Stat92E	1.6	0.056	-0.37	-0.0975900072948533	0.79
Rab10	Vsx2	1.49	0.056	-0.37	-0.0975900072948533	0.79
Rab10	Sox102F	1.45	0.056	-0.37	-0.0975900072948533	0.79
Rab10	oc	1.04	0.056	-0.37	-0.0975900072948533	0.79
Rab10	mirr	1	0.056	-0.37	-0.0975900072948533	0.79
Rab10	aop	0.89	0.056	-0.37	-0.0975900072948533	0.79
Rab10	sr	0.77	0.056	-0.37	-0.0975900072948533	0.79
Rab10	CG9932	0.7	0.056	-0.37	-0.0975900072948533	0.79
Rab10	CG32105	0.66	0.056	-0.37	-0.0975900072948533	0.79
Rab10	lov	0.6	0.056	-0.37	-0.0975900072948533	0.79
Rab10	run	0.46	0.056	-0.37	-0.0975900072948533	0.79
Rab10	pros	0.41	0.056	-0.37	-0.0975900072948533	0.79
Rab10	RunxB	0.4	0.056	-0.37	-0.0975900072948533	0.79
Rab10	noc	0.37	0.056	-0.37	-0.0975900072948533	0.79
Rab10	dac	0.32	0.056	-0.37	-0.0975900072948533	0.79
Rab10	tup	0.19	0.056	-0.37	-0.0975900072948533	0.79
Rab10	fkh	0.17	0.056	-0.37	-0.0975900072948533	0.79
Rab10	Hmx	0.11	0.056	-0.37	-0.0975900072948533	0.79
Rab10	dve	0.02	0.056	-0.37	-0.0975900072948533	0.79
Rab10	bsh	0	0.056	-0.37	-0.0975900072948533	0.79
Rab10	tsh	-0.01	0.056	-0.37	-0.0975900072948533	0.79
Rab10	vvl	-0.09	0.056	-0.37	-0.0975900072948533	0.79
Rab10	Ets65A	-0.1	0.056	-0.37	-0.0975900072948533	0.79
CG17065	aop	4.96	0.254	-0.06	0.149071198499986	0.63
CG17065	ap	4.26	0.254	-0.06	0.149071198499986	0.63
CG17065	CG3726	3.04	0.254	-0.06	0.149071198499986	0.63
CG17065	erm	2.98	0.254	-0.06	0.149071198499986	0.63
CG17065	sim	2.95	0.254	-0.06	0.149071198499986	0.63
CG17065	pros	2.77	0.254	-0.06	0.149071198499986	0.63
CG17065	klu	2.7	0.254	-0.06	0.149071198499986	0.63
CG17065	rn	2.66	0.254	-0.06	0.149071198499986	0.63
CG17065	tj	2.27	0.254	-0.06	0.149071198499986	0.63
CG17065	Hmx	1.96	0.254	-0.06	0.149071198499986	0.63
CG17065	noc	1.9	0.254	-0.06	0.149071198499986	0.63
CG17065	ab	1.75	0.254	-0.06	0.149071198499986	0.63
CG17065	fkh	1.73	0.254	-0.06	0.149071198499986	0.63
CG17065	ham	1.68	0.254	-0.06	0.149071198499986	0.63
CG17065	TfAP-2	1.59	0.254	-0.06	0.149071198499986	0.63
CG17065	D	1.48	0.254	-0.06	0.149071198499986	0.63
CG17065	lov	1.33	0.254	-0.06	0.149071198499986	0.63
CG17065	bsh	1.16	0.254	-0.06	0.149071198499986	0.63
CG17065	Sox21b	0.93	0.254	-0.06	0.149071198499986	0.63
CG17065	CG32105	0.61	0.254	-0.06	0.149071198499986	0.63
CG17065	dan	0.41	0.254	-0.06	0.149071198499986	0.63
CG17065	SoxN	0.26	0.254	-0.06	0.149071198499986	0.63
CG17065	CG34340	0.21	0.254	-0.06	0.149071198499986	0.63
CG17065	Lim3	0.17	0.254	-0.06	0.149071198499986	0.63
CG17065	Stat92E	0.11	0.254	-0.06	0.149071198499986	0.63
CG17065	Camta	0.11	0.254	-0.06	0.149071198499986	0.63
CG17065	sr	0.08	0.254	-0.06	0.149071198499986	0.63
CG17065	danr	0.06	0.254	-0.06	0.149071198499986	0.63
CG17065	ey	0.05	0.254	-0.06	0.149071198499986	0.63
CG17065	svp	0	0.254	-0.06	0.149071198499986	0.63
CG1504	elB	8.59	0.207	-0.11	0.124034734589208	0.04
CG1504	CG3726	6.01	0.207	-0.11	0.124034734589208	0.04
CG1504	scro	5.87	0.207	-0.11	0.124034734589208	0.04
CG1504	CG34340	3.34	0.207	-0.11	0.124034734589208	0.04
CG1504	Dll	2.75	0.207	-0.11	0.124034734589208	0.04
CG1504	sim	1.94	0.207	-0.11	0.124034734589208	0.04
CG1504	zfh2	1.62	0.207	-0.11	0.124034734589208	0.04
CG1504	hth	1.52	0.207	-0.11	0.124034734589208	0.04
CG1504	toy	1.25	0.207	-0.11	0.124034734589208	0.04
CG1504	CG11294	1.1	0.207	-0.11	0.124034734589208	0.04
CG1504	CG43689	1.09	0.207	-0.11	0.124034734589208	0.04
CG1504	apt	1.08	0.207	-0.11	0.124034734589208	0.04
CG1504	bsh	1.02	0.207	-0.11	0.124034734589208	0.04
CG1504	NK7.1	1.02	0.207	-0.11	0.124034734589208	0.04
CG1504	Vsx2	0.9	0.207	-0.11	0.124034734589208	0.04
CG1504	Ets65A	0.87	0.207	-0.11	0.124034734589208	0.04
CG1504	ab	0.87	0.207	-0.11	0.124034734589208	0.04
CG1504	oc	0.84	0.207	-0.11	0.124034734589208	0.04
CG1504	CG9932	0.83	0.207	-0.11	0.124034734589208	0.04
CG1504	ham	0.8	0.207	-0.11	0.124034734589208	0.04
CG1504	svp	0.66	0.207	-0.11	0.124034734589208	0.04
CG1504	Awh	0.66	0.207	-0.11	0.124034734589208	0.04
CG1504	Hmx	0.56	0.207	-0.11	0.124034734589208	0.04
CG1504	tj	0.54	0.207	-0.11	0.124034734589208	0.04
CG1504	SoxN	0.53	0.207	-0.11	0.124034734589208	0.04
CG1504	TfAP-2	0.53	0.207	-0.11	0.124034734589208	0.04
CG1504	lov	0.49	0.207	-0.11	0.124034734589208	0.04
CG1504	Sox21b	0.39	0.207	-0.11	0.124034734589208	0.04
CG1504	zfh1	0.32	0.207	-0.11	0.124034734589208	0.04
CG1504	sr	0.23	0.207	-0.11	0.124034734589208	0.04
l(1)G0004	tup	6.99	0.097	0.61	0.0666666666666667	0.01
l(1)G0004	foxo	5.69	0.097	0.61	0.0666666666666667	0.01
l(1)G0004	sr	4.88	0.097	0.61	0.0666666666666667	0.01
l(1)G0004	NK7.1	4.35	0.097	0.61	0.0666666666666667	0.01
l(1)G0004	bi	4.18	0.097	0.61	0.0666666666666667	0.01
l(1)G0004	Hmx	3.72	0.097	0.61	0.0666666666666667	0.01
l(1)G0004	CG3726	1.14	0.097	0.61	0.0666666666666667	0.01
l(1)G0004	CG11085	1.06	0.097	0.61	0.0666666666666667	0.01
l(1)G0004	RunxB	0.97	0.097	0.61	0.0666666666666667	0.01
l(1)G0004	ap	0.87	0.097	0.61	0.0666666666666667	0.01
l(1)G0004	bsh	0.73	0.097	0.61	0.0666666666666667	0.01
l(1)G0004	oc	0.71	0.097	0.61	0.0666666666666667	0.01
l(1)G0004	fkh	0.54	0.097	0.61	0.0666666666666667	0.01
l(1)G0004	erm	0.17	0.097	0.61	0.0666666666666667	0.01
l(1)G0004	sim	0.16	0.097	0.61	0.0666666666666667	0.01
l(1)G0004	CG34340	0.04	0.097	0.61	0.0666666666666667	0.01
l(1)G0004	ey	-0.04	0.097	0.61	0.0666666666666667	0.01
l(1)G0004	zfh2	-0.09	0.097	0.61	0.0666666666666667	0.01
l(1)G0004	zfh1	-0.1	0.097	0.61	0.0666666666666667	0.01
l(1)G0004	CG32532	-0.15	0.097	0.61	0.0666666666666667	0.01
l(1)G0004	Camta	-0.18	0.097	0.61	0.0666666666666667	0.01
l(1)G0004	svp	-0.23	0.097	0.61	0.0666666666666667	0.01
l(1)G0004	elB	-0.24	0.097	0.61	0.0666666666666667	0.01
l(1)G0004	Lim3	-0.31	0.097	0.61	0.0666666666666667	0.01
l(1)G0004	Dll	-0.31	0.097	0.61	0.0666666666666667	0.01
l(1)G0004	CG32105	-0.4	0.097	0.61	0.0666666666666667	0.01
l(1)G0004	aop	-0.4	0.097	0.61	0.0666666666666667	0.01
l(1)G0004	ct	-0.45	0.097	0.61	0.0666666666666667	0.01
l(1)G0004	CG4328	-0.5	0.097	0.61	0.0666666666666667	0.01
l(1)G0004	dan	-0.52	0.097	0.61	0.0666666666666667	0.01
HERC2	mirr	3.86	0.055	0.33	0.382970843102535	0.19
HERC2	CG43689	3.16	0.055	0.33	0.382970843102535	0.19
HERC2	sim	3.1	0.055	0.33	0.382970843102535	0.19
HERC2	CG9932	3.07	0.055	0.33	0.382970843102535	0.19
HERC2	Dll	2.47	0.055	0.33	0.382970843102535	0.19
HERC2	Stat92E	2.15	0.055	0.33	0.382970843102535	0.19
HERC2	fd59A	2.02	0.055	0.33	0.382970843102535	0.19
HERC2	SoxN	1.83	0.055	0.33	0.382970843102535	0.19
HERC2	ct	1.68	0.055	0.33	0.382970843102535	0.19
HERC2	elB	1.42	0.055	0.33	0.382970843102535	0.19
HERC2	ey	1.31	0.055	0.33	0.382970843102535	0.19
HERC2	hth	1.24	0.055	0.33	0.382970843102535	0.19
HERC2	sr	1.1	0.055	0.33	0.382970843102535	0.19
HERC2	tsh	1.02	0.055	0.33	0.382970843102535	0.19
HERC2	scro	0.98	0.055	0.33	0.382970843102535	0.19
HERC2	tj	0.96	0.055	0.33	0.382970843102535	0.19
HERC2	luna	0.9	0.055	0.33	0.382970843102535	0.19
HERC2	klu	0.73	0.055	0.33	0.382970843102535	0.19
HERC2	Sox21b	0.62	0.055	0.33	0.382970843102535	0.19
HERC2	ab	0.49	0.055	0.33	0.382970843102535	0.19
HERC2	RunxB	0.44	0.055	0.33	0.382970843102535	0.19
HERC2	vvl	0.36	0.055	0.33	0.382970843102535	0.19
HERC2	bsh	0.35	0.055	0.33	0.382970843102535	0.19
HERC2	CG32105	0.3	0.055	0.33	0.382970843102535	0.19
HERC2	Sox102F	0.29	0.055	0.33	0.382970843102535	0.19
HERC2	TfAP-2	0.19	0.055	0.33	0.382970843102535	0.19
HERC2	fru	0.16	0.055	0.33	0.382970843102535	0.19
HERC2	Camta	0.12	0.055	0.33	0.382970843102535	0.19
HERC2	CG3726	0.06	0.055	0.33	0.382970843102535	0.19
HERC2	dan	0.04	0.055	0.33	0.382970843102535	0.19
mal	noc	5.98	0.039	-0.06	0.2	0.26
mal	CG43689	3.63	0.039	-0.06	0.2	0.26
mal	fru	2.62	0.039	-0.06	0.2	0.26
mal	lov	2.17	0.039	-0.06	0.2	0.26
mal	oc	2.12	0.039	-0.06	0.2	0.26
mal	pdm3	1.96	0.039	-0.06	0.2	0.26
mal	CG11085	1.25	0.039	-0.06	0.2	0.26
mal	scro	1.11	0.039	-0.06	0.2	0.26
mal	ap	0.83	0.039	-0.06	0.2	0.26
mal	danr	0.83	0.039	-0.06	0.2	0.26
mal	dan	0.79	0.039	-0.06	0.2	0.26
mal	hth	0.68	0.039	-0.06	0.2	0.26
mal	fd59A	0.65	0.039	-0.06	0.2	0.26
mal	elB	0.6	0.039	-0.06	0.2	0.26
mal	rn	0.33	0.039	-0.06	0.2	0.26
mal	pros	0.27	0.039	-0.06	0.2	0.26
mal	Sox102F	0.13	0.039	-0.06	0.2	0.26
mal	Hmx	0.05	0.039	-0.06	0.2	0.26
mal	svp	0.02	0.039	-0.06	0.2	0.26
mal	bab2	-0.04	0.039	-0.06	0.2	0.26
mal	dve	-0.16	0.039	-0.06	0.2	0.26
mal	CG9932	-0.19	0.039	-0.06	0.2	0.26
mal	klu	-0.36	0.039	-0.06	0.2	0.26
mal	ab	-0.46	0.039	-0.06	0.2	0.26
mal	sr	-0.48	0.039	-0.06	0.2	0.26
mal	CG11294	-0.49	0.039	-0.06	0.2	0.26
mal	Vsx2	-0.53	0.039	-0.06	0.2	0.26
mal	Stat92E	-0.55	0.039	-0.06	0.2	0.26
mal	bsh	-0.57	0.039	-0.06	0.2	0.26
mal	SoxN	-0.59	0.039	-0.06	0.2	0.26
RunxB	tsh	2.87	0.099	-0.15	0.0975900072948533	0.01
RunxB	erm	2.22	0.099	-0.15	0.0975900072948533	0.01
RunxB	NK7.1	2.03	0.099	-0.15	0.0975900072948533	0.01
RunxB	CG11085	1.57	0.099	-0.15	0.0975900072948533	0.01
RunxB	Vsx1	1.24	0.099	-0.15	0.0975900072948533	0.01
RunxB	Lim3	1.22	0.099	-0.15	0.0975900072948533	0.01
RunxB	CG4328	1.22	0.099	-0.15	0.0975900072948533	0.01
RunxB	aop	1.06	0.099	-0.15	0.0975900072948533	0.01
RunxB	ct	0.98	0.099	-0.15	0.0975900072948533	0.01
RunxB	dac	0.93	0.099	-0.15	0.0975900072948533	0.01
RunxB	tup	0.9	0.099	-0.15	0.0975900072948533	0.01
RunxB	hbn	0.87	0.099	-0.15	0.0975900072948533	0.01
RunxB	oc	0.76	0.099	-0.15	0.0975900072948533	0.01
RunxB	Camta	0.71	0.099	-0.15	0.0975900072948533	0.01
RunxB	CG43689	0.71	0.099	-0.15	0.0975900072948533	0.01
RunxB	pdm3	0.68	0.099	-0.15	0.0975900072948533	0.01
RunxB	Sox102F	0.67	0.099	-0.15	0.0975900072948533	0.01
RunxB	CG11294	0.66	0.099	-0.15	0.0975900072948533	0.01
RunxB	Sox21b	0.56	0.099	-0.15	0.0975900072948533	0.01
RunxB	Hmx	0.41	0.099	-0.15	0.0975900072948533	0.01
RunxB	hth	0.34	0.099	-0.15	0.0975900072948533	0.01
RunxB	CG32532	0.3	0.099	-0.15	0.0975900072948533	0.01
RunxB	bsh	0.26	0.099	-0.15	0.0975900072948533	0.01
RunxB	sr	0.1	0.099	-0.15	0.0975900072948533	0.01
RunxB	bi	0.06	0.099	-0.15	0.0975900072948533	0.01
RunxB	scro	0	0.099	-0.15	0.0975900072948533	0.01
RunxB	TfAP-2	-0.16	0.099	-0.15	0.0975900072948533	0.01
RunxB	CG3726	-0.25	0.099	-0.15	0.0975900072948533	0.01
RunxB	ap	-0.35	0.099	-0.15	0.0975900072948533	0.01
RunxB	mirr	-0.35	0.099	-0.15	0.0975900072948533	0.01
run	toy	2.56	0.111	-0.33	0.149071198499986	0.23
run	CG3726	1.67	0.111	-0.33	0.149071198499986	0.23
run	CG4328	1.59	0.111	-0.33	0.149071198499986	0.23
run	dac	1.35	0.111	-0.33	0.149071198499986	0.23
run	bsh	1.08	0.111	-0.33	0.149071198499986	0.23
run	Vsx1	1.03	0.111	-0.33	0.149071198499986	0.23
run	Vsx2	0.97	0.111	-0.33	0.149071198499986	0.23
run	CG32532	0.97	0.111	-0.33	0.149071198499986	0.23
run	vvl	0.82	0.111	-0.33	0.149071198499986	0.23
run	sr	0.82	0.111	-0.33	0.149071198499986	0.23
run	Ets65A	0.78	0.111	-0.33	0.149071198499986	0.23
run	dan	0.71	0.111	-0.33	0.149071198499986	0.23
run	bab1	0.67	0.111	-0.33	0.149071198499986	0.23
run	aop	0.66	0.111	-0.33	0.149071198499986	0.23
run	mirr	0.61	0.111	-0.33	0.149071198499986	0.23
run	ct	0.58	0.111	-0.33	0.149071198499986	0.23
run	lov	0.49	0.111	-0.33	0.149071198499986	0.23
run	Camta	0.42	0.111	-0.33	0.149071198499986	0.23
run	hth	0.35	0.111	-0.33	0.149071198499986	0.23
run	CG9932	0.31	0.111	-0.33	0.149071198499986	0.23
run	CG32105	0.23	0.111	-0.33	0.149071198499986	0.23
run	Stat92E	0.18	0.111	-0.33	0.149071198499986	0.23
run	zfh2	0.1	0.111	-0.33	0.149071198499986	0.23
run	klu	0.07	0.111	-0.33	0.149071198499986	0.23
run	fru	0	0.111	-0.33	0.149071198499986	0.23
run	Sox102F	-0.01	0.111	-0.33	0.149071198499986	0.23
run	CG11294	-0.06	0.111	-0.33	0.149071198499986	0.23
run	tsh	-0.2	0.111	-0.33	0.149071198499986	0.23
run	noc	-0.22	0.111	-0.33	0.149071198499986	0.23
run	SoxN	-0.33	0.111	-0.33	0.149071198499986	0.23
shakB	svp	4.33	0.532	0.3	0.181568259800641	0.21
shakB	Vsx2	3.68	0.532	0.3	0.181568259800641	0.21
shakB	dve	2.09	0.532	0.3	0.181568259800641	0.21
shakB	ab	1.72	0.532	0.3	0.181568259800641	0.21
shakB	Dll	0.96	0.532	0.3	0.181568259800641	0.21
shakB	zfh2	0.9	0.532	0.3	0.181568259800641	0.21
shakB	CG4328	0.85	0.532	0.3	0.181568259800641	0.21
shakB	hbn	0.83	0.532	0.3	0.181568259800641	0.21
shakB	bsh	0.74	0.532	0.3	0.181568259800641	0.21
shakB	danr	0.7	0.532	0.3	0.181568259800641	0.21
shakB	noc	0.57	0.532	0.3	0.181568259800641	0.21
shakB	tup	0.51	0.532	0.3	0.181568259800641	0.21
shakB	NK7.1	0.38	0.532	0.3	0.181568259800641	0.21
shakB	tsh	0.38	0.532	0.3	0.181568259800641	0.21
shakB	erm	0.29	0.532	0.3	0.181568259800641	0.21
shakB	ham	0.16	0.532	0.3	0.181568259800641	0.21
shakB	CG11294	0.01	0.532	0.3	0.181568259800641	0.21
shakB	lov	-0.08	0.532	0.3	0.181568259800641	0.21
shakB	hth	-0.08	0.532	0.3	0.181568259800641	0.21
shakB	CG9932	-0.12	0.532	0.3	0.181568259800641	0.21
shakB	CG3726	-0.16	0.532	0.3	0.181568259800641	0.21
shakB	dac	-0.18	0.532	0.3	0.181568259800641	0.21
shakB	SoxN	-0.2	0.532	0.3	0.181568259800641	0.21
shakB	CG43689	-0.31	0.532	0.3	0.181568259800641	0.21
shakB	apt	-0.48	0.532	0.3	0.181568259800641	0.21
shakB	pdm3	-0.5	0.532	0.3	0.181568259800641	0.21
shakB	tj	-0.56	0.532	0.3	0.181568259800641	0.21
shakB	Stat92E	-0.66	0.532	0.3	0.181568259800641	0.21
shakB	fkh	-0.71	0.532	0.3	0.181568259800641	0.21
shakB	Camta	-0.79	0.532	0.3	0.181568259800641	0.21
CG1532	hbn	5	0.114	0.01	0.333333333333333	0.34
CG1532	elB	4.05	0.114	0.01	0.333333333333333	0.34
CG1532	vvl	2.34	0.114	0.01	0.333333333333333	0.34
CG1532	pros	1.91	0.114	0.01	0.333333333333333	0.34
CG1532	luna	1.52	0.114	0.01	0.333333333333333	0.34
CG1532	noc	1.38	0.114	0.01	0.333333333333333	0.34
CG1532	klu	1.34	0.114	0.01	0.333333333333333	0.34
CG1532	CG32105	1.21	0.114	0.01	0.333333333333333	0.34
CG1532	fkh	1.09	0.114	0.01	0.333333333333333	0.34
CG1532	Sox102F	0.64	0.114	0.01	0.333333333333333	0.34
CG1532	Lim3	0.6	0.114	0.01	0.333333333333333	0.34
CG1532	erm	0.5	0.114	0.01	0.333333333333333	0.34
CG1532	Stat92E	0.46	0.114	0.01	0.333333333333333	0.34
CG1532	scro	0.41	0.114	0.01	0.333333333333333	0.34
CG1532	apt	0.41	0.114	0.01	0.333333333333333	0.34
CG1532	rn	0.39	0.114	0.01	0.333333333333333	0.34
CG1532	RunxB	0.32	0.114	0.01	0.333333333333333	0.34
CG1532	CG34340	0.15	0.114	0.01	0.333333333333333	0.34
CG1532	toy	0.14	0.114	0.01	0.333333333333333	0.34
CG1532	danr	0.07	0.114	0.01	0.333333333333333	0.34
CG1532	aop	0.06	0.114	0.01	0.333333333333333	0.34
CG1532	fd59A	0.01	0.114	0.01	0.333333333333333	0.34
CG1532	TfAP-2	-0.01	0.114	0.01	0.333333333333333	0.34
CG1532	dmrt99B	-0.05	0.114	0.01	0.333333333333333	0.34
CG1532	bab1	-0.15	0.114	0.01	0.333333333333333	0.34
CG1532	tsh	-0.23	0.114	0.01	0.333333333333333	0.34
CG1532	zfh1	-0.24	0.114	0.01	0.333333333333333	0.34
CG1532	CG3726	-0.25	0.114	0.01	0.333333333333333	0.34
CG1532	Awh	-0.25	0.114	0.01	0.333333333333333	0.34
CG1532	Vsx2	-0.26	0.114	0.01	0.333333333333333	0.34
Cbs	ham	4.45	0.119	0.11	0.462250163521024	0.51
Cbs	CG34340	3.47	0.119	0.11	0.462250163521024	0.51
Cbs	bi	3.23	0.119	0.11	0.462250163521024	0.51
Cbs	noc	3.22	0.119	0.11	0.462250163521024	0.51
Cbs	ap	2.99	0.119	0.11	0.462250163521024	0.51
Cbs	CG32105	2.95	0.119	0.11	0.462250163521024	0.51
Cbs	ab	2.58	0.119	0.11	0.462250163521024	0.51
Cbs	CG43689	2.52	0.119	0.11	0.462250163521024	0.51
Cbs	pros	1.78	0.119	0.11	0.462250163521024	0.51
Cbs	svp	1.77	0.119	0.11	0.462250163521024	0.51
Cbs	D	1.71	0.119	0.11	0.462250163521024	0.51
Cbs	mirr	1.41	0.119	0.11	0.462250163521024	0.51
Cbs	tup	1.26	0.119	0.11	0.462250163521024	0.51
Cbs	fru	1.12	0.119	0.11	0.462250163521024	0.51
Cbs	CG11294	1.07	0.119	0.11	0.462250163521024	0.51
Cbs	NK7.1	1.05	0.119	0.11	0.462250163521024	0.51
Cbs	Stat92E	1.02	0.119	0.11	0.462250163521024	0.51
Cbs	toy	0.62	0.119	0.11	0.462250163521024	0.51
Cbs	fkh	0.6	0.119	0.11	0.462250163521024	0.51
Cbs	rn	0.6	0.119	0.11	0.462250163521024	0.51
Cbs	luna	0.59	0.119	0.11	0.462250163521024	0.51
Cbs	RunxB	0.53	0.119	0.11	0.462250163521024	0.51
Cbs	elB	0.45	0.119	0.11	0.462250163521024	0.51
Cbs	bab1	0.43	0.119	0.11	0.462250163521024	0.51
Cbs	foxo	0.43	0.119	0.11	0.462250163521024	0.51
Cbs	zfh1	0.39	0.119	0.11	0.462250163521024	0.51
Cbs	dve	0.36	0.119	0.11	0.462250163521024	0.51
Cbs	sim	0.23	0.119	0.11	0.462250163521024	0.51
Cbs	dac	0.22	0.119	0.11	0.462250163521024	0.51
Cbs	dan	0.21	0.119	0.11	0.462250163521024	0.51
CG15445	D	2.59	0.148	-0.36	0.382970843102535	0.37
CG15445	CG3726	1.89	0.148	-0.36	0.382970843102535	0.37
CG15445	ct	1.75	0.148	-0.36	0.382970843102535	0.37
CG15445	fkh	1.54	0.148	-0.36	0.382970843102535	0.37
CG15445	bsh	1.51	0.148	-0.36	0.382970843102535	0.37
CG15445	zfh1	1.3	0.148	-0.36	0.382970843102535	0.37
CG15445	luna	1.24	0.148	-0.36	0.382970843102535	0.37
CG15445	Lim3	1.02	0.148	-0.36	0.382970843102535	0.37
CG15445	vvl	0.97	0.148	-0.36	0.382970843102535	0.37
CG15445	tup	0.92	0.148	-0.36	0.382970843102535	0.37
CG15445	Ets65A	0.83	0.148	-0.36	0.382970843102535	0.37
CG15445	TfAP-2	0.74	0.148	-0.36	0.382970843102535	0.37
CG15445	tj	0.64	0.148	-0.36	0.382970843102535	0.37
CG15445	CG11085	0.62	0.148	-0.36	0.382970843102535	0.37
CG15445	CG32532	0.54	0.148	-0.36	0.382970843102535	0.37
CG15445	dan	0.52	0.148	-0.36	0.382970843102535	0.37
CG15445	Camta	0.4	0.148	-0.36	0.382970843102535	0.37
CG15445	svp	0.27	0.148	-0.36	0.382970843102535	0.37
CG15445	sim	0.25	0.148	-0.36	0.382970843102535	0.37
CG15445	scro	0.25	0.148	-0.36	0.382970843102535	0.37
CG15445	dve	0.16	0.148	-0.36	0.382970843102535	0.37
CG15445	bi	0.13	0.148	-0.36	0.382970843102535	0.37
CG15445	danr	0.11	0.148	-0.36	0.382970843102535	0.37
CG15445	hth	0.06	0.148	-0.36	0.382970843102535	0.37
CG15445	Sox21b	-0.07	0.148	-0.36	0.382970843102535	0.37
CG15445	oc	-0.08	0.148	-0.36	0.382970843102535	0.37
CG15445	bab2	-0.22	0.148	-0.36	0.382970843102535	0.37
CG15445	ey	-0.22	0.148	-0.36	0.382970843102535	0.37
CG15445	elB	-0.24	0.148	-0.36	0.382970843102535	0.37
CG15445	pdm3	-0.26	0.148	-0.36	0.382970843102535	0.37
CG1722	zfh2	4.34	0.047	0.27	0.124034734589208	0.09
CG1722	kn	3.91	0.047	0.27	0.124034734589208	0.09
CG1722	dac	3.59	0.047	0.27	0.124034734589208	0.09
CG1722	foxo	2.58	0.047	0.27	0.124034734589208	0.09
CG1722	bsh	2	0.047	0.27	0.124034734589208	0.09
CG1722	NK7.1	1.7	0.047	0.27	0.124034734589208	0.09
CG1722	bab2	1.69	0.047	0.27	0.124034734589208	0.09
CG1722	RunxB	1.43	0.047	0.27	0.124034734589208	0.09
CG1722	Stat92E	0.81	0.047	0.27	0.124034734589208	0.09
CG1722	danr	0.66	0.047	0.27	0.124034734589208	0.09
CG1722	bi	0.55	0.047	0.27	0.124034734589208	0.09
CG1722	Vsx2	0.5	0.047	0.27	0.124034734589208	0.09
CG1722	pdm3	0.49	0.047	0.27	0.124034734589208	0.09
CG1722	SoxN	0.43	0.047	0.27	0.124034734589208	0.09
CG1722	Hmx	0.41	0.047	0.27	0.124034734589208	0.09
CG1722	CG43689	0.39	0.047	0.27	0.124034734589208	0.09
CG1722	CG32532	0.26	0.047	0.27	0.124034734589208	0.09
CG1722	dan	-0.15	0.047	0.27	0.124034734589208	0.09
CG1722	CG32105	-0.18	0.047	0.27	0.124034734589208	0.09
CG1722	svp	-0.22	0.047	0.27	0.124034734589208	0.09
CG1722	Sox102F	-0.28	0.047	0.27	0.124034734589208	0.09
CG1722	ab	-0.31	0.047	0.27	0.124034734589208	0.09
CG1722	fd59A	-0.34	0.047	0.27	0.124034734589208	0.09
CG1722	erm	-0.34	0.047	0.27	0.124034734589208	0.09
CG1722	toy	-0.37	0.047	0.27	0.124034734589208	0.09
CG1722	tup	-0.47	0.047	0.27	0.124034734589208	0.09
CG1722	apt	-0.48	0.047	0.27	0.124034734589208	0.09
CG1722	TfAP-2	-0.49	0.047	0.27	0.124034734589208	0.09
CG1722	Sox21b	-0.66	0.047	0.27	0.124034734589208	0.09
CG1722	ct	-0.68	0.047	0.27	0.124034734589208	0.09
CG1718	ap	3.98	0.021	0.44	0.683130051063973	0.62
CG1718	hbn	2.24	0.021	0.44	0.683130051063973	0.62
CG1718	toy	2.05	0.021	0.44	0.683130051063973	0.62
CG1718	apt	2.04	0.021	0.44	0.683130051063973	0.62
CG1718	bab1	1.64	0.021	0.44	0.683130051063973	0.62
CG1718	ham	1.45	0.021	0.44	0.683130051063973	0.62
CG1718	tup	1.42	0.021	0.44	0.683130051063973	0.62
CG1718	Awh	1.39	0.021	0.44	0.683130051063973	0.62
CG1718	danr	1.34	0.021	0.44	0.683130051063973	0.62
CG1718	SoxN	1.32	0.021	0.44	0.683130051063973	0.62
CG1718	scro	1.29	0.021	0.44	0.683130051063973	0.62
CG1718	CG32532	1.22	0.021	0.44	0.683130051063973	0.62
CG1718	pros	1.15	0.021	0.44	0.683130051063973	0.62
CG1718	fd59A	1.14	0.021	0.44	0.683130051063973	0.62
CG1718	RunxB	1.12	0.021	0.44	0.683130051063973	0.62
CG1718	bsh	0.93	0.021	0.44	0.683130051063973	0.62
CG1718	Hmx	0.8	0.021	0.44	0.683130051063973	0.62
CG1718	Lim3	0.75	0.021	0.44	0.683130051063973	0.62
CG1718	kn	0.6	0.021	0.44	0.683130051063973	0.62
CG1718	CG34340	0.56	0.021	0.44	0.683130051063973	0.62
CG1718	vvl	0.52	0.021	0.44	0.683130051063973	0.62
CG1718	ct	0.42	0.021	0.44	0.683130051063973	0.62
CG1718	Stat92E	0.42	0.021	0.44	0.683130051063973	0.62
CG1718	ab	0.39	0.021	0.44	0.683130051063973	0.62
CG1718	Vsx2	0.38	0.021	0.44	0.683130051063973	0.62
CG1718	foxo	0.26	0.021	0.44	0.683130051063973	0.62
CG1718	D	0.13	0.021	0.44	0.683130051063973	0.62
CG1718	zfh1	-0.13	0.021	0.44	0.683130051063973	0.62
CG1718	run	-0.15	0.021	0.44	0.683130051063973	0.62
CG1718	Sox102F	-0.21	0.021	0.44	0.683130051063973	0.62
pen	scro	3.88	0.148	-0.09	0.254823595718813	0.38
pen	CG11085	3.5	0.148	-0.09	0.254823595718813	0.38
pen	oc	3.44	0.148	-0.09	0.254823595718813	0.38
pen	Camta	2.49	0.148	-0.09	0.254823595718813	0.38
pen	CG11294	2.45	0.148	-0.09	0.254823595718813	0.38
pen	pros	1.39	0.148	-0.09	0.254823595718813	0.38
pen	hth	1.13	0.148	-0.09	0.254823595718813	0.38
pen	Vsx1	0.88	0.148	-0.09	0.254823595718813	0.38
pen	dmrt99B	0.87	0.148	-0.09	0.254823595718813	0.38
pen	sim	0.83	0.148	-0.09	0.254823595718813	0.38
pen	RunxB	0.76	0.148	-0.09	0.254823595718813	0.38
pen	tsh	0.74	0.148	-0.09	0.254823595718813	0.38
pen	pdm3	0.71	0.148	-0.09	0.254823595718813	0.38
pen	Awh	0.71	0.148	-0.09	0.254823595718813	0.38
pen	fd59A	0.5	0.148	-0.09	0.254823595718813	0.38
pen	mirr	0.45	0.148	-0.09	0.254823595718813	0.38
pen	hbn	0.41	0.148	-0.09	0.254823595718813	0.38
pen	CG32532	0.23	0.148	-0.09	0.254823595718813	0.38
pen	bab2	0.19	0.148	-0.09	0.254823595718813	0.38
pen	dac	0.04	0.148	-0.09	0.254823595718813	0.38
pen	ham	0.04	0.148	-0.09	0.254823595718813	0.38
pen	kn	-0.14	0.148	-0.09	0.254823595718813	0.38
pen	elB	-0.23	0.148	-0.09	0.254823595718813	0.38
pen	noc	-0.29	0.148	-0.09	0.254823595718813	0.38
pen	run	-0.32	0.148	-0.09	0.254823595718813	0.38
pen	sr	-0.38	0.148	-0.09	0.254823595718813	0.38
pen	bab1	-0.39	0.148	-0.09	0.254823595718813	0.38
pen	CG9932	-0.41	0.148	-0.09	0.254823595718813	0.38
pen	lov	-0.43	0.148	-0.09	0.254823595718813	0.38
pen	ey	-0.44	0.148	-0.09	0.254823595718813	0.38
sol	RunxB	7.65	0.074	-0.02	0.124034734589208	0.15
sol	bi	4.35	0.074	-0.02	0.124034734589208	0.15
sol	lov	3.53	0.074	-0.02	0.124034734589208	0.15
sol	svp	2.49	0.074	-0.02	0.124034734589208	0.15
sol	elB	2.31	0.074	-0.02	0.124034734589208	0.15
sol	ham	2.04	0.074	-0.02	0.124034734589208	0.15
sol	danr	2.02	0.074	-0.02	0.124034734589208	0.15
sol	bab1	1.87	0.074	-0.02	0.124034734589208	0.15
sol	bab2	1.67	0.074	-0.02	0.124034734589208	0.15
sol	pros	1.22	0.074	-0.02	0.124034734589208	0.15
sol	toy	1.2	0.074	-0.02	0.124034734589208	0.15
sol	dmrt99B	1.08	0.074	-0.02	0.124034734589208	0.15
sol	ap	1.07	0.074	-0.02	0.124034734589208	0.15
sol	ab	1.05	0.074	-0.02	0.124034734589208	0.15
sol	sim	1.01	0.074	-0.02	0.124034734589208	0.15
sol	rn	0.98	0.074	-0.02	0.124034734589208	0.15
sol	Vsx1	0.85	0.074	-0.02	0.124034734589208	0.15
sol	fru	0.77	0.074	-0.02	0.124034734589208	0.15
sol	CG11294	0.67	0.074	-0.02	0.124034734589208	0.15
sol	SoxN	0.43	0.074	-0.02	0.124034734589208	0.15
sol	foxo	0.37	0.074	-0.02	0.124034734589208	0.15
sol	Stat92E	0.31	0.074	-0.02	0.124034734589208	0.15
sol	Vsx2	0.21	0.074	-0.02	0.124034734589208	0.15
sol	mirr	0.12	0.074	-0.02	0.124034734589208	0.15
sol	CG32532	0.11	0.074	-0.02	0.124034734589208	0.15
sol	CG9932	0.06	0.074	-0.02	0.124034734589208	0.15
sol	hth	0.01	0.074	-0.02	0.124034734589208	0.15
sol	bsh	-0.1	0.074	-0.02	0.124034734589208	0.15
sol	oc	-0.19	0.074	-0.02	0.124034734589208	0.15
sol	vvl	-0.22	0.074	-0.02	0.124034734589208	0.15
CG42343	ey	5.04	0.515	0.07	0.29277002188456	0.23
CG42343	CG43689	3.9	0.515	0.07	0.29277002188456	0.23
CG42343	luna	2.5	0.515	0.07	0.29277002188456	0.23
CG42343	D	2.28	0.515	0.07	0.29277002188456	0.23
CG42343	aop	2.23	0.515	0.07	0.29277002188456	0.23
CG42343	dan	1.68	0.515	0.07	0.29277002188456	0.23
CG42343	zfh1	1.48	0.515	0.07	0.29277002188456	0.23
CG42343	TfAP-2	1.23	0.515	0.07	0.29277002188456	0.23
CG42343	bab1	1.21	0.515	0.07	0.29277002188456	0.23
CG42343	RunxB	0.96	0.515	0.07	0.29277002188456	0.23
CG42343	CG34340	0.67	0.515	0.07	0.29277002188456	0.23
CG42343	dmrt99B	0.66	0.515	0.07	0.29277002188456	0.23
CG42343	klu	0.65	0.515	0.07	0.29277002188456	0.23
CG42343	hbn	0.53	0.515	0.07	0.29277002188456	0.23
CG42343	tup	0.51	0.515	0.07	0.29277002188456	0.23
CG42343	Vsx1	0.5	0.515	0.07	0.29277002188456	0.23
CG42343	tj	0.5	0.515	0.07	0.29277002188456	0.23
CG42343	noc	0.47	0.515	0.07	0.29277002188456	0.23
CG42343	lov	0.43	0.515	0.07	0.29277002188456	0.23
CG42343	ab	0.19	0.515	0.07	0.29277002188456	0.23
CG42343	oc	0.14	0.515	0.07	0.29277002188456	0.23
CG42343	Lim3	0.07	0.515	0.07	0.29277002188456	0.23
CG42343	CG3726	0.03	0.515	0.07	0.29277002188456	0.23
CG42343	Vsx2	-0.02	0.515	0.07	0.29277002188456	0.23
CG42343	Camta	-0.03	0.515	0.07	0.29277002188456	0.23
CG42343	ham	-0.06	0.515	0.07	0.29277002188456	0.23
CG42343	rn	-0.16	0.515	0.07	0.29277002188456	0.23
CG42343	NK7.1	-0.22	0.515	0.07	0.29277002188456	0.23
CG42343	Hmx	-0.26	0.515	0.07	0.29277002188456	0.23
CG42343	scro	-0.42	0.515	0.07	0.29277002188456	0.23
CG14476	fkh	7.48	0.135	0.34	-0.0666666666666667	0.95
CG14476	CG3726	5.63	0.135	0.34	-0.0666666666666667	0.95
CG14476	foxo	4.54	0.135	0.34	-0.0666666666666667	0.95
CG14476	tsh	3.52	0.135	0.34	-0.0666666666666667	0.95
CG14476	run	3.14	0.135	0.34	-0.0666666666666667	0.95
CG14476	CG34340	2.08	0.135	0.34	-0.0666666666666667	0.95
CG14476	NK7.1	1.25	0.135	0.34	-0.0666666666666667	0.95
CG14476	ham	1.03	0.135	0.34	-0.0666666666666667	0.95
CG14476	Awh	0.9	0.135	0.34	-0.0666666666666667	0.95
CG14476	dan	0.46	0.135	0.34	-0.0666666666666667	0.95
CG14476	Sox21b	0.35	0.135	0.34	-0.0666666666666667	0.95
CG14476	sim	0.3	0.135	0.34	-0.0666666666666667	0.95
CG14476	tj	0.1	0.135	0.34	-0.0666666666666667	0.95
CG14476	Dll	0.03	0.135	0.34	-0.0666666666666667	0.95
CG14476	CG4328	-0.01	0.135	0.34	-0.0666666666666667	0.95
CG14476	Hmx	-0.05	0.135	0.34	-0.0666666666666667	0.95
CG14476	danr	-0.19	0.135	0.34	-0.0666666666666667	0.95
CG14476	fd59A	-0.29	0.135	0.34	-0.0666666666666667	0.95
CG14476	Vsx2	-0.33	0.135	0.34	-0.0666666666666667	0.95
CG14476	ap	-0.37	0.135	0.34	-0.0666666666666667	0.95
CG14476	dve	-0.38	0.135	0.34	-0.0666666666666667	0.95
CG14476	hth	-0.46	0.135	0.34	-0.0666666666666667	0.95
CG14476	SoxN	-0.48	0.135	0.34	-0.0666666666666667	0.95
CG14476	TfAP-2	-0.55	0.135	0.34	-0.0666666666666667	0.95
CG14476	Camta	-0.55	0.135	0.34	-0.0666666666666667	0.95
CG14476	oc	-0.71	0.135	0.34	-0.0666666666666667	0.95
CG14476	ey	-0.78	0.135	0.34	-0.0666666666666667	0.95
CG14476	lov	-0.78	0.135	0.34	-0.0666666666666667	0.95
CG14476	ct	-0.81	0.135	0.34	-0.0666666666666667	0.95
CG14476	Vsx1	-0.83	0.135	0.34	-0.0666666666666667	0.95
CG14621	ap	8.2	0.09	-0.07	0.258198889747161	0.64
CG14621	svp	4.14	0.09	-0.07	0.258198889747161	0.64
CG14621	sim	3.38	0.09	-0.07	0.258198889747161	0.64
CG14621	CG43689	3.36	0.09	-0.07	0.258198889747161	0.64
CG14621	CG34340	2.7	0.09	-0.07	0.258198889747161	0.64
CG14621	Vsx2	2.7	0.09	-0.07	0.258198889747161	0.64
CG14621	zfh2	2.62	0.09	-0.07	0.258198889747161	0.64
CG14621	ab	2.42	0.09	-0.07	0.258198889747161	0.64
CG14621	rn	1.83	0.09	-0.07	0.258198889747161	0.64
CG14621	bab2	1.81	0.09	-0.07	0.258198889747161	0.64
CG14621	scro	1.79	0.09	-0.07	0.258198889747161	0.64
CG14621	elB	1.68	0.09	-0.07	0.258198889747161	0.64
CG14621	fd59A	1.52	0.09	-0.07	0.258198889747161	0.64
CG14621	Ets65A	1.3	0.09	-0.07	0.258198889747161	0.64
CG14621	D	1.25	0.09	-0.07	0.258198889747161	0.64
CG14621	ct	1.17	0.09	-0.07	0.258198889747161	0.64
CG14621	luna	1.07	0.09	-0.07	0.258198889747161	0.64
CG14621	erm	1.06	0.09	-0.07	0.258198889747161	0.64
CG14621	Hmx	1.05	0.09	-0.07	0.258198889747161	0.64
CG14621	dac	0.95	0.09	-0.07	0.258198889747161	0.64
CG14621	danr	0.73	0.09	-0.07	0.258198889747161	0.64
CG14621	tj	0.73	0.09	-0.07	0.258198889747161	0.64
CG14621	Awh	0.35	0.09	-0.07	0.258198889747161	0.64
CG14621	toy	0.28	0.09	-0.07	0.258198889747161	0.64
CG14621	ham	0.25	0.09	-0.07	0.258198889747161	0.64
CG14621	CG9932	0.2	0.09	-0.07	0.258198889747161	0.64
CG14621	foxo	-0.07	0.09	-0.07	0.258198889747161	0.64
CG14621	noc	-0.09	0.09	-0.07	0.258198889747161	0.64
CG14621	bab1	-0.12	0.09	-0.07	0.258198889747161	0.64
CG14621	dan	-0.19	0.09	-0.07	0.258198889747161	0.64
CG14619	aop	4.03	0.087	-0.05	1	0.77
CG14619	CG3726	3.56	0.087	-0.05	1	0.77
CG14619	CG34340	3.29	0.087	-0.05	1	0.77
CG14619	zfh2	2.67	0.087	-0.05	1	0.77
CG14619	Stat92E	2.02	0.087	-0.05	1	0.77
CG14619	hth	1.95	0.087	-0.05	1	0.77
CG14619	tup	1.89	0.087	-0.05	1	0.77
CG14619	CG4328	1.82	0.087	-0.05	1	0.77
CG14619	oc	1.81	0.087	-0.05	1	0.77
CG14619	rn	1.53	0.087	-0.05	1	0.77
CG14619	svp	0.76	0.087	-0.05	1	0.77
CG14619	ham	0.53	0.087	-0.05	1	0.77
CG14619	hbn	0.44	0.087	-0.05	1	0.77
CG14619	Sox21b	0.41	0.087	-0.05	1	0.77
CG14619	Vsx2	0.29	0.087	-0.05	1	0.77
CG14619	Camta	0.27	0.087	-0.05	1	0.77
CG14619	Hmx	0.22	0.087	-0.05	1	0.77
CG14619	CG32532	0.17	0.087	-0.05	1	0.77
CG14619	dan	0.11	0.087	-0.05	1	0.77
CG14619	noc	0.08	0.087	-0.05	1	0.77
CG14619	Ets65A	0.06	0.087	-0.05	1	0.77
CG14619	CG43689	0.06	0.087	-0.05	1	0.77
CG14619	kn	0.03	0.087	-0.05	1	0.77
CG14619	ab	-0.12	0.087	-0.05	1	0.77
CG14619	klu	-0.13	0.087	-0.05	1	0.77
CG14619	SoxN	-0.14	0.087	-0.05	1	0.77
CG14619	bsh	-0.28	0.087	-0.05	1	0.77
CG14619	sr	-0.37	0.087	-0.05	1	0.77
CG14619	bab2	-0.41	0.087	-0.05	1	0.77
CG14619	dmrt99B	-0.45	0.087	-0.05	1	0.77
CG14613	tup	6.51	0.113	0.14	0.447213595499958	0.69
CG14613	Vsx2	4.75	0.113	0.14	0.447213595499958	0.69
CG14613	dmrt99B	3.76	0.113	0.14	0.447213595499958	0.69
CG14613	bab2	3.73	0.113	0.14	0.447213595499958	0.69
CG14613	elB	2.67	0.113	0.14	0.447213595499958	0.69
CG14613	NK7.1	2.46	0.113	0.14	0.447213595499958	0.69
CG14613	sim	2.32	0.113	0.14	0.447213595499958	0.69
CG14613	Hmx	2.29	0.113	0.14	0.447213595499958	0.69
CG14613	D	2.26	0.113	0.14	0.447213595499958	0.69
CG14613	tj	1.82	0.113	0.14	0.447213595499958	0.69
CG14613	scro	1.64	0.113	0.14	0.447213595499958	0.69
CG14613	vvl	1.32	0.113	0.14	0.447213595499958	0.69
CG14613	Ets65A	1.29	0.113	0.14	0.447213595499958	0.69
CG14613	CG3726	1.08	0.113	0.14	0.447213595499958	0.69
CG14613	noc	0.98	0.113	0.14	0.447213595499958	0.69
CG14613	ct	0.81	0.113	0.14	0.447213595499958	0.69
CG14613	Lim3	0.71	0.113	0.14	0.447213595499958	0.69
CG14613	dve	0.69	0.113	0.14	0.447213595499958	0.69
CG14613	bsh	0.45	0.113	0.14	0.447213595499958	0.69
CG14613	bab1	0.42	0.113	0.14	0.447213595499958	0.69
CG14613	danr	0.39	0.113	0.14	0.447213595499958	0.69
CG14613	apt	0.38	0.113	0.14	0.447213595499958	0.69
CG14613	svp	0.33	0.113	0.14	0.447213595499958	0.69
CG14613	CG43689	0.22	0.113	0.14	0.447213595499958	0.69
CG14613	lov	0.14	0.113	0.14	0.447213595499958	0.69
CG14613	RunxB	0.11	0.113	0.14	0.447213595499958	0.69
CG14613	Dll	0.09	0.113	0.14	0.447213595499958	0.69
CG14613	zfh2	0.07	0.113	0.14	0.447213595499958	0.69
CG14613	hth	-0.21	0.113	0.14	0.447213595499958	0.69
CG14613	fd59A	-0.29	0.113	0.14	0.447213595499958	0.69
S6kII	dac	10.29	0.062	-0.17	0.382970843102535	0.55
S6kII	Camta	5.31	0.062	-0.17	0.382970843102535	0.55
S6kII	tup	4.69	0.062	-0.17	0.382970843102535	0.55
S6kII	oc	3.59	0.062	-0.17	0.382970843102535	0.55
S6kII	tj	2.81	0.062	-0.17	0.382970843102535	0.55
S6kII	sr	2.69	0.062	-0.17	0.382970843102535	0.55
S6kII	bsh	2.56	0.062	-0.17	0.382970843102535	0.55
S6kII	svp	2.34	0.062	-0.17	0.382970843102535	0.55
S6kII	CG4328	2.06	0.062	-0.17	0.382970843102535	0.55
S6kII	ap	1.98	0.062	-0.17	0.382970843102535	0.55
S6kII	CG11294	1.49	0.062	-0.17	0.382970843102535	0.55
S6kII	Ets65A	1.21	0.062	-0.17	0.382970843102535	0.55
S6kII	danr	1.19	0.062	-0.17	0.382970843102535	0.55
S6kII	zfh2	1.14	0.062	-0.17	0.382970843102535	0.55
S6kII	hth	1.08	0.062	-0.17	0.382970843102535	0.55
[truncated: 739,449 more chars]
