## Supplementary material for "Establishment of terminal selector combinations in optic lobe neurons": Annex 3: RFM_SevClustMarkers_P15_TSs_Regular_mOPC_results.csv (part 1 of 3)

Features	Top_predictors	%IncMSE	RMSE_TestSet	Cor_TestPreds_TestObs	Best_MCC_TestSetBin_TestSetMM	Best_MCC_Threshold
CG42402	Hmx	11.16	0.139	0.17	-0.0666666666666667	0.58
CG42402	Sox21b	5.04	0.139	0.17	-0.0666666666666667	0.58
CG42402	bab1	4.09	0.139	0.17	-0.0666666666666667	0.58
CG42402	pros	3.02	0.139	0.17	-0.0666666666666667	0.58
CG42402	aop	2.44	0.139	0.17	-0.0666666666666667	0.58
CG42402	rn	2.32	0.139	0.17	-0.0666666666666667	0.58
CG42402	scro	2.28	0.139	0.17	-0.0666666666666667	0.58
CG42402	ey	2.13	0.139	0.17	-0.0666666666666667	0.58
CG42402	Ets65A	1.89	0.139	0.17	-0.0666666666666667	0.58
CG42402	Lim3	1.89	0.139	0.17	-0.0666666666666667	0.58
CG42402	fru	1.81	0.139	0.17	-0.0666666666666667	0.58
CG42402	apt	1.66	0.139	0.17	-0.0666666666666667	0.58
CG42402	dve	1.37	0.139	0.17	-0.0666666666666667	0.58
CG42402	CG11085	1.21	0.139	0.17	-0.0666666666666667	0.58
CG42402	CG3726	1.11	0.139	0.17	-0.0666666666666667	0.58
CG42402	ham	1.09	0.139	0.17	-0.0666666666666667	0.58
CG42402	elB	1.07	0.139	0.17	-0.0666666666666667	0.58
CG42402	run	1.06	0.139	0.17	-0.0666666666666667	0.58
CG42402	oc	1.06	0.139	0.17	-0.0666666666666667	0.58
CG42402	bab2	0.92	0.139	0.17	-0.0666666666666667	0.58
CG42402	zfh1	0.85	0.139	0.17	-0.0666666666666667	0.58
CG42402	mirr	0.78	0.139	0.17	-0.0666666666666667	0.58
CG42402	D	0.76	0.139	0.17	-0.0666666666666667	0.58
CG42402	dmrt99B	0.69	0.139	0.17	-0.0666666666666667	0.58
CG42402	Sox102F	0.65	0.139	0.17	-0.0666666666666667	0.58
CG42402	bi	0.6	0.139	0.17	-0.0666666666666667	0.58
CG42402	lov	0.6	0.139	0.17	-0.0666666666666667	0.58
CG42402	danr	0.56	0.139	0.17	-0.0666666666666667	0.58
CG42402	Vsx2	0.35	0.139	0.17	-0.0666666666666667	0.58
CG42402	sr	0.28	0.139	0.17	-0.0666666666666667	0.58
DhpD	CG34340	7.67	0.104	0.65	0.683130051063973	0.52
DhpD	Sox21b	7.18	0.104	0.65	0.683130051063973	0.52
DhpD	Stat92E	6.85	0.104	0.65	0.683130051063973	0.52
DhpD	fru	5.42	0.104	0.65	0.683130051063973	0.52
DhpD	Sox102F	4.97	0.104	0.65	0.683130051063973	0.52
DhpD	Camta	4.82	0.104	0.65	0.683130051063973	0.52
DhpD	rn	4.54	0.104	0.65	0.683130051063973	0.52
DhpD	lov	4.45	0.104	0.65	0.683130051063973	0.52
DhpD	CG11294	4.37	0.104	0.65	0.683130051063973	0.52
DhpD	CG32105	3.82	0.104	0.65	0.683130051063973	0.52
DhpD	Vsx2	3.69	0.104	0.65	0.683130051063973	0.52
DhpD	RunxB	3.53	0.104	0.65	0.683130051063973	0.52
DhpD	scro	3.29	0.104	0.65	0.683130051063973	0.52
DhpD	hth	3.25	0.104	0.65	0.683130051063973	0.52
DhpD	erm	2.92	0.104	0.65	0.683130051063973	0.52
DhpD	ap	2.8	0.104	0.65	0.683130051063973	0.52
DhpD	bi	2.76	0.104	0.65	0.683130051063973	0.52
DhpD	CG3726	2.31	0.104	0.65	0.683130051063973	0.52
DhpD	svp	2.13	0.104	0.65	0.683130051063973	0.52
DhpD	fkh	2.13	0.104	0.65	0.683130051063973	0.52
DhpD	CG11085	2.01	0.104	0.65	0.683130051063973	0.52
DhpD	sim	1.89	0.104	0.65	0.683130051063973	0.52
DhpD	sr	1.66	0.104	0.65	0.683130051063973	0.52
DhpD	ey	1.57	0.104	0.65	0.683130051063973	0.52
DhpD	Vsx1	1.42	0.104	0.65	0.683130051063973	0.52
DhpD	vvl	1.37	0.104	0.65	0.683130051063973	0.52
DhpD	dan	1.28	0.104	0.65	0.683130051063973	0.52
DhpD	mirr	1.27	0.104	0.65	0.683130051063973	0.52
DhpD	oc	1.13	0.104	0.65	0.683130051063973	0.52
DhpD	tj	1.11	0.104	0.65	0.683130051063973	0.52
CG1103	elB	6.09	0.128	0.55	1	0.84
CG1103	pdm3	5.36	0.128	0.55	1	0.84
CG1103	bi	4.09	0.128	0.55	1	0.84
CG1103	bab2	4.03	0.128	0.55	1	0.84
CG1103	erm	3.08	0.128	0.55	1	0.84
CG1103	CG4328	2.85	0.128	0.55	1	0.84
CG1103	oc	2.6	0.128	0.55	1	0.84
CG1103	fd59A	2.32	0.128	0.55	1	0.84
CG1103	Stat92E	2.29	0.128	0.55	1	0.84
CG1103	fkh	2.25	0.128	0.55	1	0.84
CG1103	luna	2.25	0.128	0.55	1	0.84
CG1103	Ets65A	1.77	0.128	0.55	1	0.84
CG1103	TfAP-2	1.76	0.128	0.55	1	0.84
CG1103	mirr	1.59	0.128	0.55	1	0.84
CG1103	foxo	1.58	0.128	0.55	1	0.84
CG1103	Vsx2	1.48	0.128	0.55	1	0.84
CG1103	noc	1.48	0.128	0.55	1	0.84
CG1103	Hmx	1.47	0.128	0.55	1	0.84
CG1103	sr	1.33	0.128	0.55	1	0.84
CG1103	CG3726	1.32	0.128	0.55	1	0.84
CG1103	ham	0.93	0.128	0.55	1	0.84
CG1103	CG11085	0.81	0.128	0.55	1	0.84
CG1103	dan	0.78	0.128	0.55	1	0.84
CG1103	danr	0.72	0.128	0.55	1	0.84
CG1103	klu	0.65	0.128	0.55	1	0.84
CG1103	bsh	0.62	0.128	0.55	1	0.84
CG1103	CG43689	0.61	0.128	0.55	1	0.84
CG1103	RunxB	0.53	0.128	0.55	1	0.84
CG1103	toy	0.5	0.128	0.55	1	0.84
CG1103	run	0.43	0.128	0.55	1	0.84
CG1090	NK7.1	12.98	0.125	0.57	0.560611910581388	0.35
CG1090	luna	9.73	0.125	0.57	0.560611910581388	0.35
CG1090	aop	7.94	0.125	0.57	0.560611910581388	0.35
CG1090	sim	7.68	0.125	0.57	0.560611910581388	0.35
CG1090	pros	4.31	0.125	0.57	0.560611910581388	0.35
CG1090	erm	4.19	0.125	0.57	0.560611910581388	0.35
CG1090	Sox102F	3.84	0.125	0.57	0.560611910581388	0.35
CG1090	bi	3.51	0.125	0.57	0.560611910581388	0.35
CG1090	Vsx2	3.49	0.125	0.57	0.560611910581388	0.35
CG1090	sr	3.44	0.125	0.57	0.560611910581388	0.35
CG1090	scro	3.14	0.125	0.57	0.560611910581388	0.35
CG1090	CG9932	3.11	0.125	0.57	0.560611910581388	0.35
CG1090	elB	3.08	0.125	0.57	0.560611910581388	0.35
CG1090	rn	2.88	0.125	0.57	0.560611910581388	0.35
CG1090	oc	2.83	0.125	0.57	0.560611910581388	0.35
CG1090	Sox21b	2.55	0.125	0.57	0.560611910581388	0.35
CG1090	ab	2.3	0.125	0.57	0.560611910581388	0.35
CG1090	hth	2.2	0.125	0.57	0.560611910581388	0.35
CG1090	dmrt99B	2.14	0.125	0.57	0.560611910581388	0.35
CG1090	dan	1.83	0.125	0.57	0.560611910581388	0.35
CG1090	Vsx1	1.51	0.125	0.57	0.560611910581388	0.35
CG1090	fd59A	1.35	0.125	0.57	0.560611910581388	0.35
CG1090	TfAP-2	1.29	0.125	0.57	0.560611910581388	0.35
CG1090	dve	1.29	0.125	0.57	0.560611910581388	0.35
CG1090	fkh	1.24	0.125	0.57	0.560611910581388	0.35
CG1090	ey	1.23	0.125	0.57	0.560611910581388	0.35
CG1090	Stat92E	1.06	0.125	0.57	0.560611910581388	0.35
CG1090	bsh	1.02	0.125	0.57	0.560611910581388	0.35
CG1090	dac	0.99	0.125	0.57	0.560611910581388	0.35
CG1090	CG11294	0.95	0.125	0.57	0.560611910581388	0.35
CG11739	CG3726	7.74	0.124	0.71	0.683130051063973	0.7
CG11739	CG11294	7.66	0.124	0.71	0.683130051063973	0.7
CG11739	fru	7.24	0.124	0.71	0.683130051063973	0.7
CG11739	Hmx	6.62	0.124	0.71	0.683130051063973	0.7
CG11739	zfh1	5.82	0.124	0.71	0.683130051063973	0.7
CG11739	hth	5.35	0.124	0.71	0.683130051063973	0.7
CG11739	TfAP-2	4.83	0.124	0.71	0.683130051063973	0.7
CG11739	scro	4.61	0.124	0.71	0.683130051063973	0.7
CG11739	pros	3.69	0.124	0.71	0.683130051063973	0.7
CG11739	luna	3.55	0.124	0.71	0.683130051063973	0.7
CG11739	ey	3.47	0.124	0.71	0.683130051063973	0.7
CG11739	tup	3.28	0.124	0.71	0.683130051063973	0.7
CG11739	Lim3	3.26	0.124	0.71	0.683130051063973	0.7
CG11739	CG34340	3.1	0.124	0.71	0.683130051063973	0.7
CG11739	Sox102F	2.58	0.124	0.71	0.683130051063973	0.7
CG11739	ap	2.33	0.124	0.71	0.683130051063973	0.7
CG11739	ab	2.29	0.124	0.71	0.683130051063973	0.7
CG11739	sim	2.13	0.124	0.71	0.683130051063973	0.7
CG11739	lov	1.95	0.124	0.71	0.683130051063973	0.7
CG11739	bab1	1.86	0.124	0.71	0.683130051063973	0.7
CG11739	dan	1.66	0.124	0.71	0.683130051063973	0.7
CG11739	fkh	1.57	0.124	0.71	0.683130051063973	0.7
CG11739	aop	1.56	0.124	0.71	0.683130051063973	0.7
CG11739	foxo	1.33	0.124	0.71	0.683130051063973	0.7
CG11739	fd59A	1.28	0.124	0.71	0.683130051063973	0.7
CG11739	klu	1.28	0.124	0.71	0.683130051063973	0.7
CG11739	Vsx2	1.26	0.124	0.71	0.683130051063973	0.7
CG11739	CG32532	1.23	0.124	0.71	0.683130051063973	0.7
CG11739	CG32105	1.22	0.124	0.71	0.683130051063973	0.7
CG11739	toy	1.17	0.124	0.71	0.683130051063973	0.7
CG14647	bi	5.66	0.1	0.33	0.333333333333333	0.63
CG14647	hbn	4.73	0.1	0.33	0.333333333333333	0.63
CG14647	oc	3.78	0.1	0.33	0.333333333333333	0.63
CG14647	fd59A	3.66	0.1	0.33	0.333333333333333	0.63
CG14647	CG3726	3.48	0.1	0.33	0.333333333333333	0.63
CG14647	run	2.76	0.1	0.33	0.333333333333333	0.63
CG14647	ab	2.45	0.1	0.33	0.333333333333333	0.63
CG14647	Lim3	1.86	0.1	0.33	0.333333333333333	0.63
CG14647	fru	1.62	0.1	0.33	0.333333333333333	0.63
CG14647	CG9932	1.49	0.1	0.33	0.333333333333333	0.63
CG14647	rn	1.32	0.1	0.33	0.333333333333333	0.63
CG14647	CG32105	1.27	0.1	0.33	0.333333333333333	0.63
CG14647	foxo	1.2	0.1	0.33	0.333333333333333	0.63
CG14647	bab1	1.17	0.1	0.33	0.333333333333333	0.63
CG14647	dmrt99B	1.11	0.1	0.33	0.333333333333333	0.63
CG14647	dac	1.07	0.1	0.33	0.333333333333333	0.63
CG14647	Vsx2	1.06	0.1	0.33	0.333333333333333	0.63
CG14647	luna	1.04	0.1	0.33	0.333333333333333	0.63
CG14647	bab2	1.02	0.1	0.33	0.333333333333333	0.63
CG14647	tup	0.9	0.1	0.33	0.333333333333333	0.63
CG14647	CG34340	0.89	0.1	0.33	0.333333333333333	0.63
CG14647	elB	0.81	0.1	0.33	0.333333333333333	0.63
CG14647	Vsx1	0.66	0.1	0.33	0.333333333333333	0.63
CG14647	Camta	0.35	0.1	0.33	0.333333333333333	0.63
CG14647	scro	0.23	0.1	0.33	0.333333333333333	0.63
CG14647	erm	0.22	0.1	0.33	0.333333333333333	0.63
CG14647	D	0.19	0.1	0.33	0.333333333333333	0.63
CG14647	Awh	0.16	0.1	0.33	0.333333333333333	0.63
CG14647	CG32532	0.15	0.1	0.33	0.333333333333333	0.63
CG14647	CG11085	0.09	0.1	0.33	0.333333333333333	0.63
CR45187	ap	4.61	0.087	-0.24	0.149071198499986	0.07
CR45187	zfh1	4.35	0.087	-0.24	0.149071198499986	0.07
CR45187	dmrt99B	4.31	0.087	-0.24	0.149071198499986	0.07
CR45187	lov	3.33	0.087	-0.24	0.149071198499986	0.07
CR45187	Sox102F	2.81	0.087	-0.24	0.149071198499986	0.07
CR45187	hbn	2.17	0.087	-0.24	0.149071198499986	0.07
CR45187	vvl	1.92	0.087	-0.24	0.149071198499986	0.07
CR45187	ab	1.57	0.087	-0.24	0.149071198499986	0.07
CR45187	Sox21b	1.55	0.087	-0.24	0.149071198499986	0.07
CR45187	Lim3	1.55	0.087	-0.24	0.149071198499986	0.07
CR45187	oc	1.52	0.087	-0.24	0.149071198499986	0.07
CR45187	CG34340	1.48	0.087	-0.24	0.149071198499986	0.07
CR45187	bi	1.36	0.087	-0.24	0.149071198499986	0.07
CR45187	CG9932	1.07	0.087	-0.24	0.149071198499986	0.07
CR45187	ham	1	0.087	-0.24	0.149071198499986	0.07
CR45187	ey	0.74	0.087	-0.24	0.149071198499986	0.07
CR45187	luna	0.63	0.087	-0.24	0.149071198499986	0.07
CR45187	toy	0.6	0.087	-0.24	0.149071198499986	0.07
CR45187	tsh	0.6	0.087	-0.24	0.149071198499986	0.07
CR45187	scro	0.48	0.087	-0.24	0.149071198499986	0.07
CR45187	fd59A	0.42	0.087	-0.24	0.149071198499986	0.07
CR45187	kn	0.39	0.087	-0.24	0.149071198499986	0.07
CR45187	Ets65A	0.32	0.087	-0.24	0.149071198499986	0.07
CR45187	mirr	0.23	0.087	-0.24	0.149071198499986	0.07
CR45187	bab1	0.21	0.087	-0.24	0.149071198499986	0.07
CR45187	Stat92E	0.17	0.087	-0.24	0.149071198499986	0.07
CR45187	CG4328	0.16	0.087	-0.24	0.149071198499986	0.07
CR45187	dan	0.1	0.087	-0.24	0.149071198499986	0.07
CR45187	NK7.1	0.1	0.087	-0.24	0.149071198499986	0.07
CR45187	D	0.09	0.087	-0.24	0.149071198499986	0.07
srl	rn	8.96	0.072	0.48	1	0.97
srl	pros	8.85	0.072	0.48	1	0.97
srl	lov	8.03	0.072	0.48	1	0.97
srl	luna	4.9	0.072	0.48	1	0.97
srl	CG34340	4.41	0.072	0.48	1	0.97
srl	CG3726	3.52	0.072	0.48	1	0.97
srl	ap	3.38	0.072	0.48	1	0.97
srl	noc	3.2	0.072	0.48	1	0.97
srl	sr	2.84	0.072	0.48	1	0.97
srl	hbn	2.71	0.072	0.48	1	0.97
srl	Vsx1	2.48	0.072	0.48	1	0.97
srl	CG11294	2.19	0.072	0.48	1	0.97
srl	hth	2.13	0.072	0.48	1	0.97
srl	vvl	2.01	0.072	0.48	1	0.97
srl	ct	1.97	0.072	0.48	1	0.97
srl	elB	1.92	0.072	0.48	1	0.97
srl	RunxB	1.87	0.072	0.48	1	0.97
srl	NK7.1	1.79	0.072	0.48	1	0.97
srl	apt	1.66	0.072	0.48	1	0.97
srl	CG11085	1.58	0.072	0.48	1	0.97
srl	TfAP-2	1.5	0.072	0.48	1	0.97
srl	tup	1.37	0.072	0.48	1	0.97
srl	CG4328	1.34	0.072	0.48	1	0.97
srl	ey	1.17	0.072	0.48	1	0.97
srl	klu	1.08	0.072	0.48	1	0.97
srl	CG43689	0.98	0.072	0.48	1	0.97
srl	erm	0.97	0.072	0.48	1	0.97
srl	Lim3	0.97	0.072	0.48	1	0.97
srl	zfh2	0.89	0.072	0.48	1	0.97
srl	run	0.63	0.072	0.48	1	0.97
CG31522	luna	9.72	0.126	0.63	0.560611910581388	0.51
CG31522	ap	8.87	0.126	0.63	0.560611910581388	0.51
CG31522	pros	8.47	0.126	0.63	0.560611910581388	0.51
CG31522	fru	6.01	0.126	0.63	0.560611910581388	0.51
CG31522	vvl	5.6	0.126	0.63	0.560611910581388	0.51
CG31522	RunxB	5.16	0.126	0.63	0.560611910581388	0.51
CG31522	Hmx	4.59	0.126	0.63	0.560611910581388	0.51
CG31522	danr	4.45	0.126	0.63	0.560611910581388	0.51
CG31522	Vsx1	3.85	0.126	0.63	0.560611910581388	0.51
CG31522	toy	3.28	0.126	0.63	0.560611910581388	0.51
CG31522	fd59A	3.18	0.126	0.63	0.560611910581388	0.51
CG31522	CG34340	2.94	0.126	0.63	0.560611910581388	0.51
CG31522	scro	2.76	0.126	0.63	0.560611910581388	0.51
CG31522	mirr	2.26	0.126	0.63	0.560611910581388	0.51
CG31522	lov	2.17	0.126	0.63	0.560611910581388	0.51
CG31522	klu	2.15	0.126	0.63	0.560611910581388	0.51
CG31522	zfh1	2.03	0.126	0.63	0.560611910581388	0.51
CG31522	hth	1.98	0.126	0.63	0.560611910581388	0.51
CG31522	zfh2	1.89	0.126	0.63	0.560611910581388	0.51
CG31522	NK7.1	1.77	0.126	0.63	0.560611910581388	0.51
CG31522	foxo	1.68	0.126	0.63	0.560611910581388	0.51
CG31522	apt	1.6	0.126	0.63	0.560611910581388	0.51
CG31522	pdm3	1.26	0.126	0.63	0.560611910581388	0.51
CG31522	elB	1.21	0.126	0.63	0.560611910581388	0.51
CG31522	Ets65A	1.18	0.126	0.63	0.560611910581388	0.51
CG31522	dmrt99B	1.08	0.126	0.63	0.560611910581388	0.51
CG31522	CG4328	1	0.126	0.63	0.560611910581388	0.51
CG31522	tj	0.9	0.126	0.63	0.560611910581388	0.51
CG31522	Vsx2	0.88	0.126	0.63	0.560611910581388	0.51
CG31522	D	0.83	0.126	0.63	0.560611910581388	0.51
Dip2	CG11294	7.99	0.073	0.22	0.487950036474267	0.52
Dip2	NK7.1	4.51	0.073	0.22	0.487950036474267	0.52
Dip2	danr	3.93	0.073	0.22	0.487950036474267	0.52
Dip2	dve	3.71	0.073	0.22	0.487950036474267	0.52
Dip2	svp	3.15	0.073	0.22	0.487950036474267	0.52
Dip2	pdm3	2.92	0.073	0.22	0.487950036474267	0.52
Dip2	ap	2.56	0.073	0.22	0.487950036474267	0.52
Dip2	fru	2.1	0.073	0.22	0.487950036474267	0.52
Dip2	Lim3	1.79	0.073	0.22	0.487950036474267	0.52
Dip2	Stat92E	1.62	0.073	0.22	0.487950036474267	0.52
Dip2	dan	1.43	0.073	0.22	0.487950036474267	0.52
Dip2	dac	1.36	0.073	0.22	0.487950036474267	0.52
Dip2	mirr	1.23	0.073	0.22	0.487950036474267	0.52
Dip2	Vsx1	1.2	0.073	0.22	0.487950036474267	0.52
Dip2	hth	1.16	0.073	0.22	0.487950036474267	0.52
Dip2	vvl	1.14	0.073	0.22	0.487950036474267	0.52
Dip2	lov	1.12	0.073	0.22	0.487950036474267	0.52
Dip2	Dll	1.1	0.073	0.22	0.487950036474267	0.52
Dip2	ab	0.97	0.073	0.22	0.487950036474267	0.52
Dip2	ey	0.9	0.073	0.22	0.487950036474267	0.52
Dip2	CG3726	0.85	0.073	0.22	0.487950036474267	0.52
Dip2	ct	0.7	0.073	0.22	0.487950036474267	0.52
Dip2	klu	0.68	0.073	0.22	0.487950036474267	0.52
Dip2	run	0.67	0.073	0.22	0.487950036474267	0.52
Dip2	zfh2	0.62	0.073	0.22	0.487950036474267	0.52
Dip2	elB	0.55	0.073	0.22	0.487950036474267	0.52
Dip2	luna	0.47	0.073	0.22	0.487950036474267	0.52
Dip2	sr	0.47	0.073	0.22	0.487950036474267	0.52
Dip2	Sox21b	0.44	0.073	0.22	0.487950036474267	0.52
Dip2	CG34340	0.43	0.073	0.22	0.487950036474267	0.52
CG43427	hth	12.32	0.187	0.17	0.683130051063973	0.56
CG43427	CG3726	11.96	0.187	0.17	0.683130051063973	0.56
CG43427	elB	7.47	0.187	0.17	0.683130051063973	0.56
CG43427	noc	5.9	0.187	0.17	0.683130051063973	0.56
CG43427	TfAP-2	5.49	0.187	0.17	0.683130051063973	0.56
CG43427	pros	5.31	0.187	0.17	0.683130051063973	0.56
CG43427	CG9932	4.96	0.187	0.17	0.683130051063973	0.56
CG43427	NK7.1	4.59	0.187	0.17	0.683130051063973	0.56
CG43427	scro	4.53	0.187	0.17	0.683130051063973	0.56
CG43427	sr	3.93	0.187	0.17	0.683130051063973	0.56
CG43427	luna	3.66	0.187	0.17	0.683130051063973	0.56
CG43427	tsh	3.63	0.187	0.17	0.683130051063973	0.56
CG43427	vvl	3.23	0.187	0.17	0.683130051063973	0.56
CG43427	danr	3.21	0.187	0.17	0.683130051063973	0.56
CG43427	lov	3.16	0.187	0.17	0.683130051063973	0.56
CG43427	bi	2.69	0.187	0.17	0.683130051063973	0.56
CG43427	Sox21b	2.49	0.187	0.17	0.683130051063973	0.56
CG43427	fd59A	2.2	0.187	0.17	0.683130051063973	0.56
CG43427	ab	2.19	0.187	0.17	0.683130051063973	0.56
CG43427	Vsx2	2.03	0.187	0.17	0.683130051063973	0.56
CG43427	ham	1.97	0.187	0.17	0.683130051063973	0.56
CG43427	aop	1.91	0.187	0.17	0.683130051063973	0.56
CG43427	tup	1.67	0.187	0.17	0.683130051063973	0.56
CG43427	hbn	1.65	0.187	0.17	0.683130051063973	0.56
CG43427	rn	1.65	0.187	0.17	0.683130051063973	0.56
CG43427	SoxN	1.55	0.187	0.17	0.683130051063973	0.56
CG43427	Vsx1	1.52	0.187	0.17	0.683130051063973	0.56
CG43427	RunxB	1.34	0.187	0.17	0.683130051063973	0.56
CG43427	ct	1.31	0.187	0.17	0.683130051063973	0.56
CG43427	mirr	1.25	0.187	0.17	0.683130051063973	0.56
Hus1-like	bab2	10.42	0.066	0.4	0.683130051063973	0.74
Hus1-like	luna	4.74	0.066	0.4	0.683130051063973	0.74
Hus1-like	elB	4.54	0.066	0.4	0.683130051063973	0.74
Hus1-like	Vsx2	3.38	0.066	0.4	0.683130051063973	0.74
Hus1-like	fru	3.17	0.066	0.4	0.683130051063973	0.74
Hus1-like	Ets65A	3.06	0.066	0.4	0.683130051063973	0.74
Hus1-like	apt	2.96	0.066	0.4	0.683130051063973	0.74
Hus1-like	zfh1	2.93	0.066	0.4	0.683130051063973	0.74
Hus1-like	sim	2.92	0.066	0.4	0.683130051063973	0.74
Hus1-like	CG32105	2.85	0.066	0.4	0.683130051063973	0.74
Hus1-like	klu	2.38	0.066	0.4	0.683130051063973	0.74
Hus1-like	run	2.15	0.066	0.4	0.683130051063973	0.74
Hus1-like	bsh	2.11	0.066	0.4	0.683130051063973	0.74
Hus1-like	Vsx1	2.02	0.066	0.4	0.683130051063973	0.74
Hus1-like	dan	1.96	0.066	0.4	0.683130051063973	0.74
Hus1-like	Dll	1.89	0.066	0.4	0.683130051063973	0.74
Hus1-like	Camta	1.81	0.066	0.4	0.683130051063973	0.74
Hus1-like	mirr	1.78	0.066	0.4	0.683130051063973	0.74
Hus1-like	dve	1.74	0.066	0.4	0.683130051063973	0.74
Hus1-like	sr	1.63	0.066	0.4	0.683130051063973	0.74
Hus1-like	vvl	1.61	0.066	0.4	0.683130051063973	0.74
Hus1-like	Sox102F	1.43	0.066	0.4	0.683130051063973	0.74
Hus1-like	lov	1.39	0.066	0.4	0.683130051063973	0.74
Hus1-like	noc	1.34	0.066	0.4	0.683130051063973	0.74
Hus1-like	dmrt99B	1.31	0.066	0.4	0.683130051063973	0.74
Hus1-like	oc	1.08	0.066	0.4	0.683130051063973	0.74
Hus1-like	scro	1.03	0.066	0.4	0.683130051063973	0.74
Hus1-like	CG4328	0.83	0.066	0.4	0.683130051063973	0.74
Hus1-like	CG32532	0.83	0.066	0.4	0.683130051063973	0.74
Hus1-like	RunxB	0.8	0.066	0.4	0.683130051063973	0.74
CG14657	Camta	9.79	0.161	-0.35	0.149071198499986	0.11
CG14657	CG34340	6.79	0.161	-0.35	0.149071198499986	0.11
CG14657	Vsx1	4.69	0.161	-0.35	0.149071198499986	0.11
CG14657	Dll	2.86	0.161	-0.35	0.149071198499986	0.11
CG14657	Sox102F	2.85	0.161	-0.35	0.149071198499986	0.11
CG14657	NK7.1	2.65	0.161	-0.35	0.149071198499986	0.11
CG14657	CG32105	2.34	0.161	-0.35	0.149071198499986	0.11
CG14657	Vsx2	1.81	0.161	-0.35	0.149071198499986	0.11
CG14657	ct	1.76	0.161	-0.35	0.149071198499986	0.11
CG14657	dac	1.76	0.161	-0.35	0.149071198499986	0.11
CG14657	tup	1.75	0.161	-0.35	0.149071198499986	0.11
CG14657	tj	1.7	0.161	-0.35	0.149071198499986	0.11
CG14657	oc	1.64	0.161	-0.35	0.149071198499986	0.11
CG14657	hth	1.33	0.161	-0.35	0.149071198499986	0.11
CG14657	scro	1.28	0.161	-0.35	0.149071198499986	0.11
CG14657	tsh	1.28	0.161	-0.35	0.149071198499986	0.11
CG14657	CG4328	1.08	0.161	-0.35	0.149071198499986	0.11
CG14657	bi	1.01	0.161	-0.35	0.149071198499986	0.11
CG14657	noc	0.99	0.161	-0.35	0.149071198499986	0.11
CG14657	RunxB	0.99	0.161	-0.35	0.149071198499986	0.11
CG14657	mirr	0.82	0.161	-0.35	0.149071198499986	0.11
CG14657	dve	0.81	0.161	-0.35	0.149071198499986	0.11
CG14657	ey	0.64	0.161	-0.35	0.149071198499986	0.11
CG14657	D	0.62	0.161	-0.35	0.149071198499986	0.11
CG14657	Stat92E	0.57	0.161	-0.35	0.149071198499986	0.11
CG14657	CG11085	0.48	0.161	-0.35	0.149071198499986	0.11
CG14657	fd59A	0.43	0.161	-0.35	0.149071198499986	0.11
CG14657	kn	0.32	0.161	-0.35	0.149071198499986	0.11
CG14657	pros	0.16	0.161	-0.35	0.149071198499986	0.11
CG14657	sr	0.09	0.161	-0.35	0.149071198499986	0.11
dpr16	sim	11.07	0.187	-0.16	0.258198889747161	0.46
dpr16	dac	5.7	0.187	-0.16	0.258198889747161	0.46
dpr16	CG9932	4.2	0.187	-0.16	0.258198889747161	0.46
dpr16	zfh2	4.06	0.187	-0.16	0.258198889747161	0.46
dpr16	noc	3.85	0.187	-0.16	0.258198889747161	0.46
dpr16	svp	3.7	0.187	-0.16	0.258198889747161	0.46
dpr16	Vsx2	3.6	0.187	-0.16	0.258198889747161	0.46
dpr16	elB	3.39	0.187	-0.16	0.258198889747161	0.46
dpr16	tj	1.88	0.187	-0.16	0.258198889747161	0.46
dpr16	pros	1.86	0.187	-0.16	0.258198889747161	0.46
dpr16	scro	1.58	0.187	-0.16	0.258198889747161	0.46
dpr16	Stat92E	1.56	0.187	-0.16	0.258198889747161	0.46
dpr16	rn	1.54	0.187	-0.16	0.258198889747161	0.46
dpr16	Hmx	1.51	0.187	-0.16	0.258198889747161	0.46
dpr16	ct	1.45	0.187	-0.16	0.258198889747161	0.46
dpr16	SoxN	1.21	0.187	-0.16	0.258198889747161	0.46
dpr16	CG4328	1.06	0.187	-0.16	0.258198889747161	0.46
dpr16	ham	0.96	0.187	-0.16	0.258198889747161	0.46
dpr16	klu	0.91	0.187	-0.16	0.258198889747161	0.46
dpr16	hth	0.8	0.187	-0.16	0.258198889747161	0.46
dpr16	tup	0.72	0.187	-0.16	0.258198889747161	0.46
dpr16	pdm3	0.7	0.187	-0.16	0.258198889747161	0.46
dpr16	CG11085	0.67	0.187	-0.16	0.258198889747161	0.46
dpr16	ey	0.65	0.187	-0.16	0.258198889747161	0.46
dpr16	vvl	0.59	0.187	-0.16	0.258198889747161	0.46
dpr16	dmrt99B	0.54	0.187	-0.16	0.258198889747161	0.46
dpr16	CG11294	0.53	0.187	-0.16	0.258198889747161	0.46
dpr16	foxo	0.49	0.187	-0.16	0.258198889747161	0.46
dpr16	aop	0.48	0.187	-0.16	0.258198889747161	0.46
dpr16	Vsx1	0.39	0.187	-0.16	0.258198889747161	0.46
CG1116	luna	7.63	0.11	-0.26	0.0666666666666667	0.01
CG1116	Vsx1	6.21	0.11	-0.26	0.0666666666666667	0.01
CG1116	RunxB	4.91	0.11	-0.26	0.0666666666666667	0.01
CG1116	D	4.03	0.11	-0.26	0.0666666666666667	0.01
CG1116	zfh1	3.9	0.11	-0.26	0.0666666666666667	0.01
CG1116	zfh2	3.7	0.11	-0.26	0.0666666666666667	0.01
CG1116	CG32532	3.25	0.11	-0.26	0.0666666666666667	0.01
CG1116	TfAP-2	3.08	0.11	-0.26	0.0666666666666667	0.01
CG1116	Sox21b	2.91	0.11	-0.26	0.0666666666666667	0.01
CG1116	fkh	2.9	0.11	-0.26	0.0666666666666667	0.01
CG1116	apt	2.47	0.11	-0.26	0.0666666666666667	0.01
CG1116	scro	2.39	0.11	-0.26	0.0666666666666667	0.01
CG1116	fru	2.34	0.11	-0.26	0.0666666666666667	0.01
CG1116	tup	2.17	0.11	-0.26	0.0666666666666667	0.01
CG1116	klu	2.16	0.11	-0.26	0.0666666666666667	0.01
CG1116	CG43689	1.95	0.11	-0.26	0.0666666666666667	0.01
CG1116	Ets65A	1.7	0.11	-0.26	0.0666666666666667	0.01
CG1116	bab1	1.63	0.11	-0.26	0.0666666666666667	0.01
CG1116	oc	1.55	0.11	-0.26	0.0666666666666667	0.01
CG1116	CG9932	1.51	0.11	-0.26	0.0666666666666667	0.01
CG1116	CG3726	1.49	0.11	-0.26	0.0666666666666667	0.01
CG1116	mirr	1.47	0.11	-0.26	0.0666666666666667	0.01
CG1116	bab2	1.45	0.11	-0.26	0.0666666666666667	0.01
CG1116	sim	1.22	0.11	-0.26	0.0666666666666667	0.01
CG1116	kn	1.2	0.11	-0.26	0.0666666666666667	0.01
CG1116	tj	1.08	0.11	-0.26	0.0666666666666667	0.01
CG1116	noc	1.05	0.11	-0.26	0.0666666666666667	0.01
CG1116	CG34340	0.93	0.11	-0.26	0.0666666666666667	0.01
CG1116	CG11085	0.83	0.11	-0.26	0.0666666666666667	0.01
CG1116	dve	0.49	0.11	-0.26	0.0666666666666667	0.01
CG2604	bi	9.7	0.121	0.49	0.447213595499958	0.6
CG2604	CG3726	8.69	0.121	0.49	0.447213595499958	0.6
CG2604	lov	7.1	0.121	0.49	0.447213595499958	0.6
CG2604	toy	5.98	0.121	0.49	0.447213595499958	0.6
CG2604	hbn	5.79	0.121	0.49	0.447213595499958	0.6
CG2604	oc	4.11	0.121	0.49	0.447213595499958	0.6
CG2604	Camta	4.09	0.121	0.49	0.447213595499958	0.6
CG2604	ham	4.03	0.121	0.49	0.447213595499958	0.6
CG2604	elB	3.59	0.121	0.49	0.447213595499958	0.6
CG2604	fkh	2.58	0.121	0.49	0.447213595499958	0.6
CG2604	Stat92E	2.58	0.121	0.49	0.447213595499958	0.6
CG2604	TfAP-2	2.54	0.121	0.49	0.447213595499958	0.6
CG2604	hth	2.38	0.121	0.49	0.447213595499958	0.6
CG2604	dmrt99B	2.25	0.121	0.49	0.447213595499958	0.6
CG2604	NK7.1	1.94	0.121	0.49	0.447213595499958	0.6
CG2604	vvl	1.65	0.121	0.49	0.447213595499958	0.6
CG2604	tup	1.6	0.121	0.49	0.447213595499958	0.6
CG2604	D	1.22	0.121	0.49	0.447213595499958	0.6
CG2604	CG4328	0.99	0.121	0.49	0.447213595499958	0.6
CG2604	dve	0.96	0.121	0.49	0.447213595499958	0.6
CG2604	Awh	0.85	0.121	0.49	0.447213595499958	0.6
CG2604	kn	0.84	0.121	0.49	0.447213595499958	0.6
CG2604	pros	0.74	0.121	0.49	0.447213595499958	0.6
CG2604	Sox21b	0.72	0.121	0.49	0.447213595499958	0.6
CG2604	mirr	0.72	0.121	0.49	0.447213595499958	0.6
CG2604	run	0.68	0.121	0.49	0.447213595499958	0.6
CG2604	bab1	0.66	0.121	0.49	0.447213595499958	0.6
CG2604	CG11085	0.62	0.121	0.49	0.447213595499958	0.6
CG2604	Ets65A	0.62	0.121	0.49	0.447213595499958	0.6
CG2604	erm	0.54	0.121	0.49	0.447213595499958	0.6
CG12163	toy	9.23	0.419	0.56	1	0.8
CG12163	hth	5.57	0.419	0.56	1	0.8
CG12163	ap	5.51	0.419	0.56	1	0.8
CG12163	Sox102F	5.38	0.419	0.56	1	0.8
CG12163	CG32532	5.26	0.419	0.56	1	0.8
CG12163	ct	4.31	0.419	0.56	1	0.8
CG12163	vvl	3.85	0.419	0.56	1	0.8
CG12163	CG11294	3.25	0.419	0.56	1	0.8
CG12163	NK7.1	3.2	0.419	0.56	1	0.8
CG12163	Sox21b	2.86	0.419	0.56	1	0.8
CG12163	elB	2.83	0.419	0.56	1	0.8
CG12163	tup	2.43	0.419	0.56	1	0.8
CG12163	Lim3	2.15	0.419	0.56	1	0.8
CG12163	luna	1.97	0.419	0.56	1	0.8
CG12163	sim	1.74	0.419	0.56	1	0.8
CG12163	hbn	1.67	0.419	0.56	1	0.8
CG12163	sr	1.66	0.419	0.56	1	0.8
CG12163	danr	1.63	0.419	0.56	1	0.8
CG12163	ham	1.42	0.419	0.56	1	0.8
CG12163	apt	1.39	0.419	0.56	1	0.8
CG12163	kn	1.37	0.419	0.56	1	0.8
CG12163	CG11085	1.31	0.419	0.56	1	0.8
CG12163	Vsx1	1.3	0.419	0.56	1	0.8
CG12163	TfAP-2	1.25	0.419	0.56	1	0.8
CG12163	fkh	1.24	0.419	0.56	1	0.8
CG12163	CG34340	1.16	0.419	0.56	1	0.8
CG12163	scro	1.1	0.419	0.56	1	0.8
CG12163	tsh	1.09	0.419	0.56	1	0.8
CG12163	ey	1.06	0.419	0.56	1	0.8
CG12163	aop	1.04	0.419	0.56	1	0.8
CG12173	ct	13.13	0.164	0.71	1	0.81
CG12173	pros	11.39	0.164	0.71	1	0.81
CG12173	elB	6.87	0.164	0.71	1	0.81
CG12173	lov	6.49	0.164	0.71	1	0.81
CG12173	sim	5.98	0.164	0.71	1	0.81
CG12173	Vsx1	4.95	0.164	0.71	1	0.81
CG12173	NK7.1	4.9	0.164	0.71	1	0.81
CG12173	hth	4.87	0.164	0.71	1	0.81
CG12173	Vsx2	4.24	0.164	0.71	1	0.81
CG12173	fkh	4.1	0.164	0.71	1	0.81
CG12173	zfh1	3.52	0.164	0.71	1	0.81
CG12173	danr	2.94	0.164	0.71	1	0.81
CG12173	scro	2.76	0.164	0.71	1	0.81
CG12173	CG11085	2.71	0.164	0.71	1	0.81
CG12173	erm	2.42	0.164	0.71	1	0.81
CG12173	CG34340	2.27	0.164	0.71	1	0.81
CG12173	ap	1.75	0.164	0.71	1	0.81
CG12173	zfh2	1.68	0.164	0.71	1	0.81
CG12173	ey	1.64	0.164	0.71	1	0.81
CG12173	foxo	1.61	0.164	0.71	1	0.81
CG12173	CG43689	1.46	0.164	0.71	1	0.81
CG12173	TfAP-2	1.44	0.164	0.71	1	0.81
CG12173	bab2	1.41	0.164	0.71	1	0.81
CG12173	pdm3	1.24	0.164	0.71	1	0.81
CG12173	vvl	1.21	0.164	0.71	1	0.81
CG12173	bi	1.19	0.164	0.71	1	0.81
CG12173	ab	1.16	0.164	0.71	1	0.81
CG12173	SoxN	1.07	0.164	0.71	1	0.81
CG12173	fru	1.04	0.164	0.71	1	0.81
CG12173	rn	0.82	0.164	0.71	1	0.81
mtd	Sox102F	4.81	0.205	0.65	1	0.94
mtd	CG9932	4.52	0.205	0.65	1	0.94
mtd	hbn	4.36	0.205	0.65	1	0.94
mtd	hth	4.15	0.205	0.65	1	0.94
mtd	CG11294	3.59	0.205	0.65	1	0.94
mtd	Vsx1	2.72	0.205	0.65	1	0.94
mtd	rn	2.5	0.205	0.65	1	0.94
mtd	pros	2.43	0.205	0.65	1	0.94
mtd	ey	2.19	0.205	0.65	1	0.94
mtd	kn	2.13	0.205	0.65	1	0.94
mtd	Vsx2	2.02	0.205	0.65	1	0.94
mtd	tup	1.98	0.205	0.65	1	0.94
mtd	CG3726	1.84	0.205	0.65	1	0.94
mtd	vvl	1.76	0.205	0.65	1	0.94
mtd	oc	1.55	0.205	0.65	1	0.94
mtd	scro	1.39	0.205	0.65	1	0.94
mtd	foxo	1.35	0.205	0.65	1	0.94
mtd	CG11085	1.09	0.205	0.65	1	0.94
mtd	fru	1.07	0.205	0.65	1	0.94
mtd	pdm3	1.05	0.205	0.65	1	0.94
mtd	Lim3	0.97	0.205	0.65	1	0.94
mtd	erm	0.89	0.205	0.65	1	0.94
mtd	CG43689	0.83	0.205	0.65	1	0.94
mtd	lov	0.82	0.205	0.65	1	0.94
mtd	sr	0.66	0.205	0.65	1	0.94
mtd	tsh	0.62	0.205	0.65	1	0.94
mtd	aop	0.62	0.205	0.65	1	0.94
mtd	fkh	0.57	0.205	0.65	1	0.94
mtd	bsh	0.52	0.205	0.65	1	0.94
mtd	D	0.36	0.205	0.65	1	0.94
CG11999	tup	6.69	0.198	0.24	0.53748384988657	0.34
CG11999	ey	5.12	0.198	0.24	0.53748384988657	0.34
CG11999	noc	4.25	0.198	0.24	0.53748384988657	0.34
CG11999	scro	4.12	0.198	0.24	0.53748384988657	0.34
CG11999	elB	3.7	0.198	0.24	0.53748384988657	0.34
CG11999	ct	3.68	0.198	0.24	0.53748384988657	0.34
CG11999	kn	3.19	0.198	0.24	0.53748384988657	0.34
CG11999	Vsx2	3.06	0.198	0.24	0.53748384988657	0.34
CG11999	fd59A	2.67	0.198	0.24	0.53748384988657	0.34
CG11999	mirr	2.58	0.198	0.24	0.53748384988657	0.34
CG11999	ap	2.41	0.198	0.24	0.53748384988657	0.34
CG11999	Sox102F	2.14	0.198	0.24	0.53748384988657	0.34
CG11999	zfh1	2.12	0.198	0.24	0.53748384988657	0.34
CG11999	pros	2.11	0.198	0.24	0.53748384988657	0.34
CG11999	fru	2.09	0.198	0.24	0.53748384988657	0.34
CG11999	hth	1.99	0.198	0.24	0.53748384988657	0.34
CG11999	oc	1.97	0.198	0.24	0.53748384988657	0.34
CG11999	CG34340	1.95	0.198	0.24	0.53748384988657	0.34
CG11999	Sox21b	1.75	0.198	0.24	0.53748384988657	0.34
CG11999	fkh	1.69	0.198	0.24	0.53748384988657	0.34
CG11999	pdm3	1.65	0.198	0.24	0.53748384988657	0.34
CG11999	CG43689	1.58	0.198	0.24	0.53748384988657	0.34
CG11999	hbn	1.57	0.198	0.24	0.53748384988657	0.34
CG11999	Awh	1.56	0.198	0.24	0.53748384988657	0.34
CG11999	aop	1.42	0.198	0.24	0.53748384988657	0.34
CG11999	D	1.25	0.198	0.24	0.53748384988657	0.34
CG11999	Hmx	1.14	0.198	0.24	0.53748384988657	0.34
CG11999	Vsx1	1.05	0.198	0.24	0.53748384988657	0.34
CG11999	ham	1.05	0.198	0.24	0.53748384988657	0.34
CG11999	bab1	1.03	0.198	0.24	0.53748384988657	0.34
Cerk	CG3726	6.29	0.107	0.51	0.683130051063973	0.56
Cerk	CG9932	5.53	0.107	0.51	0.683130051063973	0.56
Cerk	SoxN	4.94	0.107	0.51	0.683130051063973	0.56
Cerk	oc	4.39	0.107	0.51	0.683130051063973	0.56
Cerk	fru	4.39	0.107	0.51	0.683130051063973	0.56
Cerk	lov	4.33	0.107	0.51	0.683130051063973	0.56
Cerk	erm	3.77	0.107	0.51	0.683130051063973	0.56
Cerk	zfh1	2.43	0.107	0.51	0.683130051063973	0.56
Cerk	ey	2.38	0.107	0.51	0.683130051063973	0.56
Cerk	fkh	1.9	0.107	0.51	0.683130051063973	0.56
Cerk	toy	1.74	0.107	0.51	0.683130051063973	0.56
Cerk	Vsx1	1.63	0.107	0.51	0.683130051063973	0.56
Cerk	CG11294	1.63	0.107	0.51	0.683130051063973	0.56
Cerk	bab2	1.58	0.107	0.51	0.683130051063973	0.56
Cerk	dac	1.43	0.107	0.51	0.683130051063973	0.56
Cerk	Sox21b	1.28	0.107	0.51	0.683130051063973	0.56
Cerk	Sox102F	1.27	0.107	0.51	0.683130051063973	0.56
Cerk	ap	1.19	0.107	0.51	0.683130051063973	0.56
Cerk	sim	1.09	0.107	0.51	0.683130051063973	0.56
Cerk	scro	1.01	0.107	0.51	0.683130051063973	0.56
Cerk	danr	0.86	0.107	0.51	0.683130051063973	0.56
Cerk	Lim3	0.74	0.107	0.51	0.683130051063973	0.56
Cerk	CG32532	0.57	0.107	0.51	0.683130051063973	0.56
Cerk	hbn	0.54	0.107	0.51	0.683130051063973	0.56
Cerk	dve	0.52	0.107	0.51	0.683130051063973	0.56
Cerk	RunxB	0.51	0.107	0.51	0.683130051063973	0.56
Cerk	mirr	0.48	0.107	0.51	0.683130051063973	0.56
Cerk	tj	0.44	0.107	0.51	0.683130051063973	0.56
Cerk	sr	0.41	0.107	0.51	0.683130051063973	0.56
Cerk	noc	0.37	0.107	0.51	0.683130051063973	0.56
7B2	hth	5.07	0.258	0.68	0.683130051063973	0.86
7B2	Sox102F	3.68	0.258	0.68	0.683130051063973	0.86
7B2	zfh2	2.87	0.258	0.68	0.683130051063973	0.86
7B2	aop	2.63	0.258	0.68	0.683130051063973	0.86
7B2	lov	2.34	0.258	0.68	0.683130051063973	0.86
7B2	fru	2.12	0.258	0.68	0.683130051063973	0.86
7B2	D	2	0.258	0.68	0.683130051063973	0.86
7B2	zfh1	1.92	0.258	0.68	0.683130051063973	0.86
7B2	bsh	1.59	0.258	0.68	0.683130051063973	0.86
7B2	danr	1.38	0.258	0.68	0.683130051063973	0.86
7B2	dan	1.06	0.258	0.68	0.683130051063973	0.86
7B2	Lim3	1.05	0.258	0.68	0.683130051063973	0.86
7B2	bab1	0.98	0.258	0.68	0.683130051063973	0.86
7B2	erm	0.97	0.258	0.68	0.683130051063973	0.86
7B2	CG9932	0.84	0.258	0.68	0.683130051063973	0.86
7B2	Hmx	0.79	0.258	0.68	0.683130051063973	0.86
7B2	elB	0.66	0.258	0.68	0.683130051063973	0.86
7B2	NK7.1	0.56	0.258	0.68	0.683130051063973	0.86
7B2	scro	0.55	0.258	0.68	0.683130051063973	0.86
7B2	mirr	0.55	0.258	0.68	0.683130051063973	0.86
7B2	ab	0.42	0.258	0.68	0.683130051063973	0.86
7B2	tsh	0.34	0.258	0.68	0.683130051063973	0.86
7B2	ap	0.33	0.258	0.68	0.683130051063973	0.86
7B2	Sox21b	0.32	0.258	0.68	0.683130051063973	0.86
7B2	foxo	0.2	0.258	0.68	0.683130051063973	0.86
7B2	CG3726	0.19	0.258	0.68	0.683130051063973	0.86
7B2	Vsx1	0.15	0.258	0.68	0.683130051063973	0.86
7B2	CG11085	0.14	0.258	0.68	0.683130051063973	0.86
7B2	ey	0.11	0.258	0.68	0.683130051063973	0.86
7B2	Awh	-0.05	0.258	0.68	0.683130051063973	0.86
CG14669	D	6.02	0.05	0.3	0.683130051063973	0.83
CG14669	CG4328	5.07	0.05	0.3	0.683130051063973	0.83
CG14669	aop	5.07	0.05	0.3	0.683130051063973	0.83
CG14669	tsh	2.91	0.05	0.3	0.683130051063973	0.83
CG14669	hth	2.4	0.05	0.3	0.683130051063973	0.83
CG14669	CG32105	2.3	0.05	0.3	0.683130051063973	0.83
CG14669	tup	2.13	0.05	0.3	0.683130051063973	0.83
CG14669	pros	1.79	0.05	0.3	0.683130051063973	0.83
CG14669	ey	1.2	0.05	0.3	0.683130051063973	0.83
CG14669	dmrt99B	1.2	0.05	0.3	0.683130051063973	0.83
CG14669	klu	1.16	0.05	0.3	0.683130051063973	0.83
CG14669	CG11085	1.14	0.05	0.3	0.683130051063973	0.83
CG14669	CG3726	1.06	0.05	0.3	0.683130051063973	0.83
CG14669	pdm3	0.92	0.05	0.3	0.683130051063973	0.83
CG14669	Vsx1	0.81	0.05	0.3	0.683130051063973	0.83
CG14669	noc	0.5	0.05	0.3	0.683130051063973	0.83
CG14669	dve	0.5	0.05	0.3	0.683130051063973	0.83
CG14669	elB	0.35	0.05	0.3	0.683130051063973	0.83
CG14669	SoxN	0.35	0.05	0.3	0.683130051063973	0.83
CG14669	Vsx2	0.33	0.05	0.3	0.683130051063973	0.83
CG14669	ap	0.23	0.05	0.3	0.683130051063973	0.83
CG14669	Sox102F	0.19	0.05	0.3	0.683130051063973	0.83
CG14669	vvl	0.17	0.05	0.3	0.683130051063973	0.83
CG14669	Hmx	0.09	0.05	0.3	0.683130051063973	0.83
CG14669	ham	0.03	0.05	0.3	0.683130051063973	0.83
CG14669	erm	0.02	0.05	0.3	0.683130051063973	0.83
CG14669	run	-0.05	0.05	0.3	0.683130051063973	0.83
CG14669	CG11294	-0.07	0.05	0.3	0.683130051063973	0.83
CG14669	fru	-0.16	0.05	0.3	0.683130051063973	0.83
CG14669	foxo	-0.19	0.05	0.3	0.683130051063973	0.83
PEK	hbn	7.75	0.068	0.63	1	0.59
PEK	fkh	7.3	0.068	0.63	1	0.59
PEK	noc	4.63	0.068	0.63	1	0.59
PEK	sim	4.31	0.068	0.63	1	0.59
PEK	luna	3.81	0.068	0.63	1	0.59
PEK	bsh	2.34	0.068	0.63	1	0.59
PEK	pdm3	2	0.068	0.63	1	0.59
PEK	CG11294	1.8	0.068	0.63	1	0.59
PEK	kn	1.67	0.068	0.63	1	0.59
PEK	CG34340	1.48	0.068	0.63	1	0.59
PEK	Sox21b	1.45	0.068	0.63	1	0.59
PEK	dac	1.27	0.068	0.63	1	0.59
PEK	erm	1.12	0.068	0.63	1	0.59
PEK	bi	1.11	0.068	0.63	1	0.59
PEK	Camta	1.06	0.068	0.63	1	0.59
PEK	fd59A	0.99	0.068	0.63	1	0.59
PEK	ap	0.95	0.068	0.63	1	0.59
PEK	D	0.9	0.068	0.63	1	0.59
PEK	rn	0.8	0.068	0.63	1	0.59
PEK	CG3726	0.6	0.068	0.63	1	0.59
PEK	CG32105	0.55	0.068	0.63	1	0.59
PEK	scro	0.55	0.068	0.63	1	0.59
PEK	RunxB	0.52	0.068	0.63	1	0.59
PEK	Sox102F	0.5	0.068	0.63	1	0.59
PEK	toy	0.47	0.068	0.63	1	0.59
PEK	CG9932	0.41	0.068	0.63	1	0.59
PEK	ham	0.39	0.068	0.63	1	0.59
PEK	run	0.37	0.068	0.63	1	0.59
PEK	danr	0.28	0.068	0.63	1	0.59
PEK	elB	0.22	0.068	0.63	1	0.59
CG12162	Dll	7.44	0.134	0.16	0.683130051063973	0.97
CG12162	fru	6.32	0.134	0.16	0.683130051063973	0.97
CG12162	CG11085	5.32	0.134	0.16	0.683130051063973	0.97
CG12162	Vsx1	2.61	0.134	0.16	0.683130051063973	0.97
CG12162	tj	2.32	0.134	0.16	0.683130051063973	0.97
CG12162	CG32105	2.3	0.134	0.16	0.683130051063973	0.97
CG12162	danr	1.88	0.134	0.16	0.683130051063973	0.97
CG12162	NK7.1	1.68	0.134	0.16	0.683130051063973	0.97
CG12162	Sox102F	1.62	0.134	0.16	0.683130051063973	0.97
CG12162	foxo	1.61	0.134	0.16	0.683130051063973	0.97
CG12162	dmrt99B	1.57	0.134	0.16	0.683130051063973	0.97
CG12162	ham	1.52	0.134	0.16	0.683130051063973	0.97
CG12162	fd59A	1.48	0.134	0.16	0.683130051063973	0.97
CG12162	ct	1.41	0.134	0.16	0.683130051063973	0.97
CG12162	CG32532	1.32	0.134	0.16	0.683130051063973	0.97
CG12162	CG4328	1.31	0.134	0.16	0.683130051063973	0.97
CG12162	sr	1.29	0.134	0.16	0.683130051063973	0.97
CG12162	lov	1.2	0.134	0.16	0.683130051063973	0.97
CG12162	dan	1.14	0.134	0.16	0.683130051063973	0.97
CG12162	rn	0.84	0.134	0.16	0.683130051063973	0.97
CG12162	bab2	0.68	0.134	0.16	0.683130051063973	0.97
CG12162	klu	0.53	0.134	0.16	0.683130051063973	0.97
CG12162	CG3726	0.42	0.134	0.16	0.683130051063973	0.97
CG12162	Sox21b	0.31	0.134	0.16	0.683130051063973	0.97
CG12162	vvl	0.28	0.134	0.16	0.683130051063973	0.97
CG12162	dve	0.28	0.134	0.16	0.683130051063973	0.97
CG12162	mirr	0.25	0.134	0.16	0.683130051063973	0.97
CG12162	Vsx2	0.25	0.134	0.16	0.683130051063973	0.97
CG12162	TfAP-2	0.13	0.134	0.16	0.683130051063973	0.97
CG12162	ey	-0.01	0.134	0.16	0.683130051063973	0.97
ksr	Vsx2	6.17	0.097	-0.25	0.124034734589208	0.08
ksr	sr	5.58	0.097	-0.25	0.124034734589208	0.08
ksr	Vsx1	5	0.097	-0.25	0.124034734589208	0.08
ksr	Stat92E	3.54	0.097	-0.25	0.124034734589208	0.08
ksr	Lim3	2.85	0.097	-0.25	0.124034734589208	0.08
ksr	CG43689	2.34	0.097	-0.25	0.124034734589208	0.08
ksr	elB	2.17	0.097	-0.25	0.124034734589208	0.08
ksr	dan	2	0.097	-0.25	0.124034734589208	0.08
ksr	toy	1.56	0.097	-0.25	0.124034734589208	0.08
ksr	zfh2	1.47	0.097	-0.25	0.124034734589208	0.08
ksr	RunxB	1.42	0.097	-0.25	0.124034734589208	0.08
ksr	bab1	1.4	0.097	-0.25	0.124034734589208	0.08
ksr	rn	0.98	0.097	-0.25	0.124034734589208	0.08
ksr	bi	0.94	0.097	-0.25	0.124034734589208	0.08
ksr	zfh1	0.84	0.097	-0.25	0.124034734589208	0.08
ksr	CG9932	0.79	0.097	-0.25	0.124034734589208	0.08
ksr	SoxN	0.54	0.097	-0.25	0.124034734589208	0.08
ksr	CG11085	0.45	0.097	-0.25	0.124034734589208	0.08
ksr	ey	0.43	0.097	-0.25	0.124034734589208	0.08
ksr	dac	0.4	0.097	-0.25	0.124034734589208	0.08
ksr	aop	0.37	0.097	-0.25	0.124034734589208	0.08
ksr	CG32105	0.36	0.097	-0.25	0.124034734589208	0.08
ksr	erm	0.36	0.097	-0.25	0.124034734589208	0.08
ksr	CG32532	0.36	0.097	-0.25	0.124034734589208	0.08
ksr	Hmx	0.27	0.097	-0.25	0.124034734589208	0.08
ksr	vvl	0.1	0.097	-0.25	0.124034734589208	0.08
ksr	bab2	-0.01	0.097	-0.25	0.124034734589208	0.08
ksr	dmrt99B	-0.05	0.097	-0.25	0.124034734589208	0.08
ksr	pdm3	-0.12	0.097	-0.25	0.124034734589208	0.08
ksr	foxo	-0.16	0.097	-0.25	0.124034734589208	0.08
CG31550	D	3.83	0.132	0.3	0.53748384988657	0.82
CG31550	zfh2	3.54	0.132	0.3	0.53748384988657	0.82
CG31550	ham	3.38	0.132	0.3	0.53748384988657	0.82
CG31550	fkh	3.05	0.132	0.3	0.53748384988657	0.82
CG31550	foxo	2.91	0.132	0.3	0.53748384988657	0.82
CG31550	rn	2.9	0.132	0.3	0.53748384988657	0.82
CG31550	elB	2.53	0.132	0.3	0.53748384988657	0.82
CG31550	CG43689	2.46	0.132	0.3	0.53748384988657	0.82
CG31550	dac	2.34	0.132	0.3	0.53748384988657	0.82
CG31550	Camta	2.12	0.132	0.3	0.53748384988657	0.82
CG31550	bab2	1.87	0.132	0.3	0.53748384988657	0.82
CG31550	sim	1.71	0.132	0.3	0.53748384988657	0.82
CG31550	fru	1.61	0.132	0.3	0.53748384988657	0.82
CG31550	Stat92E	1.48	0.132	0.3	0.53748384988657	0.82
CG31550	Sox102F	1.34	0.132	0.3	0.53748384988657	0.82
CG31550	scro	1.18	0.132	0.3	0.53748384988657	0.82
CG31550	ap	1.17	0.132	0.3	0.53748384988657	0.82
CG31550	lov	0.97	0.132	0.3	0.53748384988657	0.82
CG31550	pdm3	0.95	0.132	0.3	0.53748384988657	0.82
CG31550	CG9932	0.87	0.132	0.3	0.53748384988657	0.82
CG31550	oc	0.86	0.132	0.3	0.53748384988657	0.82
CG31550	sr	0.79	0.132	0.3	0.53748384988657	0.82
CG31550	toy	0.69	0.132	0.3	0.53748384988657	0.82
CG31550	bab1	0.56	0.132	0.3	0.53748384988657	0.82
CG31550	klu	0.51	0.132	0.3	0.53748384988657	0.82
CG31550	ab	0.5	0.132	0.3	0.53748384988657	0.82
CG31550	hth	0.48	0.132	0.3	0.53748384988657	0.82
CG31550	noc	0.45	0.132	0.3	0.53748384988657	0.82
CG31550	dan	0.39	0.132	0.3	0.53748384988657	0.82
CG31550	CG32105	0.23	0.132	0.3	0.53748384988657	0.82
Nmdar1	RunxB	7.25	0.178	-0.16	0.2	0.16
Nmdar1	tsh	6.59	0.178	-0.16	0.2	0.16
Nmdar1	dan	6.01	0.178	-0.16	0.2	0.16
Nmdar1	SoxN	4.15	0.178	-0.16	0.2	0.16
Nmdar1	Ets65A	3.48	0.178	-0.16	0.2	0.16
Nmdar1	ct	3.06	0.178	-0.16	0.2	0.16
Nmdar1	pdm3	2.99	0.178	-0.16	0.2	0.16
Nmdar1	run	2	0.178	-0.16	0.2	0.16
Nmdar1	Vsx2	1.87	0.178	-0.16	0.2	0.16
Nmdar1	svp	1.42	0.178	-0.16	0.2	0.16
Nmdar1	pros	1.3	0.178	-0.16	0.2	0.16
Nmdar1	CG3726	1.3	0.178	-0.16	0.2	0.16
Nmdar1	vvl	1.28	0.178	-0.16	0.2	0.16
Nmdar1	zfh1	1.03	0.178	-0.16	0.2	0.16
Nmdar1	hth	0.91	0.178	-0.16	0.2	0.16
Nmdar1	danr	0.83	0.178	-0.16	0.2	0.16
Nmdar1	sr	0.74	0.178	-0.16	0.2	0.16
Nmdar1	dve	0.72	0.178	-0.16	0.2	0.16
Nmdar1	sim	0.61	0.178	-0.16	0.2	0.16
Nmdar1	tup	0.59	0.178	-0.16	0.2	0.16
Nmdar1	CG11085	0.48	0.178	-0.16	0.2	0.16
Nmdar1	CG34340	0.43	0.178	-0.16	0.2	0.16
Nmdar1	Dll	0.32	0.178	-0.16	0.2	0.16
Nmdar1	Lim3	0.22	0.178	-0.16	0.2	0.16
Nmdar1	noc	0.21	0.178	-0.16	0.2	0.16
Nmdar1	erm	0.21	0.178	-0.16	0.2	0.16
Nmdar1	Vsx1	0.14	0.178	-0.16	0.2	0.16
Nmdar1	toy	0.08	0.178	-0.16	0.2	0.16
Nmdar1	klu	0.01	0.178	-0.16	0.2	0.16
Nmdar1	mirr	-0.02	0.178	-0.16	0.2	0.16
Pcmt	lov	14.43	0.147	-0.08	0.174077655955698	0.04
Pcmt	svp	8.01	0.147	-0.08	0.174077655955698	0.04
Pcmt	aop	7.86	0.147	-0.08	0.174077655955698	0.04
Pcmt	CG34340	7.35	0.147	-0.08	0.174077655955698	0.04
Pcmt	CG11085	6.06	0.147	-0.08	0.174077655955698	0.04
Pcmt	hth	5.45	0.147	-0.08	0.174077655955698	0.04
Pcmt	elB	3.92	0.147	-0.08	0.174077655955698	0.04
Pcmt	sr	3.63	0.147	-0.08	0.174077655955698	0.04
Pcmt	NK7.1	3.14	0.147	-0.08	0.174077655955698	0.04
Pcmt	Stat92E	3.11	0.147	-0.08	0.174077655955698	0.04
Pcmt	CG3726	3.02	0.147	-0.08	0.174077655955698	0.04
Pcmt	TfAP-2	2.93	0.147	-0.08	0.174077655955698	0.04
Pcmt	RunxB	2.71	0.147	-0.08	0.174077655955698	0.04
Pcmt	CG43689	2.17	0.147	-0.08	0.174077655955698	0.04
Pcmt	bsh	2.08	0.147	-0.08	0.174077655955698	0.04
Pcmt	zfh2	2.04	0.147	-0.08	0.174077655955698	0.04
Pcmt	fkh	1.93	0.147	-0.08	0.174077655955698	0.04
Pcmt	ap	1.74	0.147	-0.08	0.174077655955698	0.04
Pcmt	CG11294	1.6	0.147	-0.08	0.174077655955698	0.04
Pcmt	CG4328	1.59	0.147	-0.08	0.174077655955698	0.04
Pcmt	dac	1.15	0.147	-0.08	0.174077655955698	0.04
Pcmt	tup	0.98	0.147	-0.08	0.174077655955698	0.04
Pcmt	danr	0.88	0.147	-0.08	0.174077655955698	0.04
Pcmt	oc	0.88	0.147	-0.08	0.174077655955698	0.04
Pcmt	bab1	0.86	0.147	-0.08	0.174077655955698	0.04
Pcmt	dan	0.78	0.147	-0.08	0.174077655955698	0.04
Pcmt	Sox21b	0.75	0.147	-0.08	0.174077655955698	0.04
Pcmt	apt	0.71	0.147	-0.08	0.174077655955698	0.04
Pcmt	ab	0.7	0.147	-0.08	0.174077655955698	0.04
Pcmt	klu	0.69	0.147	-0.08	0.174077655955698	0.04
CG14671	Hmx	5.24	0.087	0.19	0.560611910581388	0.59
CG14671	CG11294	4.95	0.087	0.19	0.560611910581388	0.59
CG14671	Sox102F	4.47	0.087	0.19	0.560611910581388	0.59
CG14671	SoxN	3.84	0.087	0.19	0.560611910581388	0.59
CG14671	CG3726	3.36	0.087	0.19	0.560611910581388	0.59
CG14671	Lim3	3.23	0.087	0.19	0.560611910581388	0.59
CG14671	CG34340	2.76	0.087	0.19	0.560611910581388	0.59
CG14671	luna	2.74	0.087	0.19	0.560611910581388	0.59
CG14671	ham	2.7	0.087	0.19	0.560611910581388	0.59
CG14671	ab	2.62	0.087	0.19	0.560611910581388	0.59
CG14671	CG4328	2.41	0.087	0.19	0.560611910581388	0.59
CG14671	Vsx2	2.4	0.087	0.19	0.560611910581388	0.59
CG14671	CG43689	2.37	0.087	0.19	0.560611910581388	0.59
CG14671	lov	2.32	0.087	0.19	0.560611910581388	0.59
CG14671	ct	2.3	0.087	0.19	0.560611910581388	0.59
CG14671	Vsx1	2.29	0.087	0.19	0.560611910581388	0.59
CG14671	zfh1	2.19	0.087	0.19	0.560611910581388	0.59
CG14671	sr	2.17	0.087	0.19	0.560611910581388	0.59
CG14671	sim	1.88	0.087	0.19	0.560611910581388	0.59
CG14671	noc	1.85	0.087	0.19	0.560611910581388	0.59
CG14671	fd59A	1.71	0.087	0.19	0.560611910581388	0.59
CG14671	tup	1.69	0.087	0.19	0.560611910581388	0.59
CG14671	CG11085	1.68	0.087	0.19	0.560611910581388	0.59
CG14671	svp	1.48	0.087	0.19	0.560611910581388	0.59
CG14671	hth	1.41	0.087	0.19	0.560611910581388	0.59
CG14671	RunxB	1.4	0.087	0.19	0.560611910581388	0.59
CG14671	oc	1.4	0.087	0.19	0.560611910581388	0.59
CG14671	NK7.1	1.4	0.087	0.19	0.560611910581388	0.59
CG14671	bab2	1.33	0.087	0.19	0.560611910581388	0.59
CG14671	dan	1.28	0.087	0.19	0.560611910581388	0.59
CG2931	ct	11.01	0.14	0.77	1	0.76
CG2931	bab2	10.61	0.14	0.77	1	0.76
CG2931	hth	9.37	0.14	0.77	1	0.76
CG2931	bab1	8.76	0.14	0.77	1	0.76
CG2931	CG3726	4.24	0.14	0.77	1	0.76
CG2931	fkh	3.62	0.14	0.77	1	0.76
CG2931	zfh2	3.1	0.14	0.77	1	0.76
CG2931	Camta	2.96	0.14	0.77	1	0.76
CG2931	NK7.1	2.62	0.14	0.77	1	0.76
CG2931	tj	2.58	0.14	0.77	1	0.76
CG2931	vvl	2.39	0.14	0.77	1	0.76
CG2931	svp	2.13	0.14	0.77	1	0.76
CG2931	bsh	1.92	0.14	0.77	1	0.76
CG2931	luna	1.87	0.14	0.77	1	0.76
CG2931	noc	1.69	0.14	0.77	1	0.76
CG2931	Awh	1.58	0.14	0.77	1	0.76
CG2931	danr	1.58	0.14	0.77	1	0.76
CG2931	Sox102F	1.52	0.14	0.77	1	0.76
CG2931	dan	1.48	0.14	0.77	1	0.76
CG2931	RunxB	1.48	0.14	0.77	1	0.76
CG2931	scro	1.35	0.14	0.77	1	0.76
CG2931	fd59A	1.16	0.14	0.77	1	0.76
CG2931	Stat92E	0.99	0.14	0.77	1	0.76
CG2931	dve	0.95	0.14	0.77	1	0.76
CG2931	Vsx2	0.91	0.14	0.77	1	0.76
CG2931	Sox21b	0.88	0.14	0.77	1	0.76
CG2931	klu	0.83	0.14	0.77	1	0.76
CG2931	CG11294	0.82	0.14	0.77	1	0.76
CG2931	CG32532	0.78	0.14	0.77	1	0.76
CG2931	tsh	0.73	0.14	0.77	1	0.76
CG1427	Camta	5.06	0.104	0.4	0.2	0.42
CG1427	CG11294	4.86	0.104	0.4	0.2	0.42
CG1427	ey	4.76	0.104	0.4	0.2	0.42
CG1427	TfAP-2	3.44	0.104	0.4	0.2	0.42
CG1427	aop	3.08	0.104	0.4	0.2	0.42
CG1427	klu	2.89	0.104	0.4	0.2	0.42
CG1427	Lim3	2.75	0.104	0.4	0.2	0.42
CG1427	ap	2.12	0.104	0.4	0.2	0.42
CG1427	CG32532	2.05	0.104	0.4	0.2	0.42
CG1427	Sox21b	1.98	0.104	0.4	0.2	0.42
CG1427	CG4328	1.94	0.104	0.4	0.2	0.42
CG1427	vvl	1.66	0.104	0.4	0.2	0.42
CG1427	Ets65A	1.62	0.104	0.4	0.2	0.42
CG1427	zfh2	1.59	0.104	0.4	0.2	0.42
CG1427	oc	1.53	0.104	0.4	0.2	0.42
CG1427	D	1.41	0.104	0.4	0.2	0.42
CG1427	tsh	1.32	0.104	0.4	0.2	0.42
CG1427	fd59A	1.07	0.104	0.4	0.2	0.42
CG1427	bab1	0.66	0.104	0.4	0.2	0.42
CG1427	run	0.57	0.104	0.4	0.2	0.42
CG1427	ct	0.55	0.104	0.4	0.2	0.42
CG1427	scro	0.49	0.104	0.4	0.2	0.42
CG1427	Vsx2	0.47	0.104	0.4	0.2	0.42
CG1427	bi	0.43	0.104	0.4	0.2	0.42
CG1427	CG9932	0.33	0.104	0.4	0.2	0.42
CG1427	fru	0.24	0.104	0.4	0.2	0.42
CG1427	fkh	0.23	0.104	0.4	0.2	0.42
CG1427	NK7.1	0.02	0.104	0.4	0.2	0.42
CG1427	noc	-0.12	0.104	0.4	0.2	0.42
CG1427	kn	-0.12	0.104	0.4	0.2	0.42
asl	hbn	6.9	0.089	-0.05	0.227710017021324	0.11
asl	danr	5.78	0.089	-0.05	0.227710017021324	0.11
asl	fd59A	5.76	0.089	-0.05	0.227710017021324	0.11
asl	Lim3	5.41	0.089	-0.05	0.227710017021324	0.11
asl	CG34340	5.25	0.089	-0.05	0.227710017021324	0.11
asl	Ets65A	4.19	0.089	-0.05	0.227710017021324	0.11
asl	elB	4.02	0.089	-0.05	0.227710017021324	0.11
asl	scro	3.54	0.089	-0.05	0.227710017021324	0.11
asl	Dll	3.43	0.089	-0.05	0.227710017021324	0.11
asl	fru	3.24	0.089	-0.05	0.227710017021324	0.11
asl	oc	2.81	0.089	-0.05	0.227710017021324	0.11
asl	dac	2.61	0.089	-0.05	0.227710017021324	0.11
asl	CG4328	2.57	0.089	-0.05	0.227710017021324	0.11
asl	ey	1.85	0.089	-0.05	0.227710017021324	0.11
asl	svp	1.83	0.089	-0.05	0.227710017021324	0.11
asl	NK7.1	1.73	0.089	-0.05	0.227710017021324	0.11
asl	mirr	1.6	0.089	-0.05	0.227710017021324	0.11
asl	dve	1.45	0.089	-0.05	0.227710017021324	0.11
asl	bab2	1.42	0.089	-0.05	0.227710017021324	0.11
asl	Sox102F	1.21	0.089	-0.05	0.227710017021324	0.11
asl	run	1.19	0.089	-0.05	0.227710017021324	0.11
asl	rn	1.16	0.089	-0.05	0.227710017021324	0.11
asl	CG32105	1.14	0.089	-0.05	0.227710017021324	0.11
asl	aop	1.07	0.089	-0.05	0.227710017021324	0.11
asl	bab1	1.05	0.089	-0.05	0.227710017021324	0.11
asl	CG43689	0.82	0.089	-0.05	0.227710017021324	0.11
asl	CG9932	0.81	0.089	-0.05	0.227710017021324	0.11
asl	Vsx1	0.79	0.089	-0.05	0.227710017021324	0.11
asl	lov	0.67	0.089	-0.05	0.227710017021324	0.11
asl	D	0.66	0.089	-0.05	0.227710017021324	0.11
Spec2	scro	8.01	0.096	0.39	1	0.81
Spec2	erm	2.52	0.096	0.39	1	0.81
Spec2	CG32532	2.39	0.096	0.39	1	0.81
Spec2	Camta	2.11	0.096	0.39	1	0.81
Spec2	ap	2.08	0.096	0.39	1	0.81
Spec2	svp	2.02	0.096	0.39	1	0.81
Spec2	NK7.1	1.81	0.096	0.39	1	0.81
Spec2	zfh2	1.79	0.096	0.39	1	0.81
Spec2	kn	1.7	0.096	0.39	1	0.81
Spec2	danr	1.49	0.096	0.39	1	0.81
Spec2	Awh	1.47	0.096	0.39	1	0.81
Spec2	tj	1.3	0.096	0.39	1	0.81
Spec2	aop	1.05	0.096	0.39	1	0.81
Spec2	Vsx1	1.02	0.096	0.39	1	0.81
Spec2	elB	0.99	0.096	0.39	1	0.81
Spec2	bsh	0.98	0.096	0.39	1	0.81
Spec2	Hmx	0.97	0.096	0.39	1	0.81
Spec2	klu	0.83	0.096	0.39	1	0.81
Spec2	CG11085	0.82	0.096	0.39	1	0.81
Spec2	CG32105	0.69	0.096	0.39	1	0.81
Spec2	Sox102F	0.54	0.096	0.39	1	0.81
Spec2	noc	0.43	0.096	0.39	1	0.81
Spec2	rn	0.36	0.096	0.39	1	0.81
Spec2	apt	0.23	0.096	0.39	1	0.81
Spec2	CG9932	0.16	0.096	0.39	1	0.81
Spec2	dac	0.12	0.096	0.39	1	0.81
Spec2	dan	-0.09	0.096	0.39	1	0.81
Spec2	dmrt99B	-0.16	0.096	0.39	1	0.81
Spec2	toy	-0.2	0.096	0.39	1	0.81
Spec2	Ets65A	-0.2	0.096	0.39	1	0.81
CG12170	ab	6.87	0.068	-0.34	0.0666666666666667	0.01
CG12170	scro	5.84	0.068	-0.34	0.0666666666666667	0.01
CG12170	pros	5.76	0.068	-0.34	0.0666666666666667	0.01
CG12170	bi	5.73	0.068	-0.34	0.0666666666666667	0.01
CG12170	Camta	5.65	0.068	-0.34	0.0666666666666667	0.01
CG12170	Vsx1	5.08	0.068	-0.34	0.0666666666666667	0.01
CG12170	tsh	4.68	0.068	-0.34	0.0666666666666667	0.01
CG12170	zfh2	4.09	0.068	-0.34	0.0666666666666667	0.01
CG12170	hth	3.94	0.068	-0.34	0.0666666666666667	0.01
CG12170	Awh	3.25	0.068	-0.34	0.0666666666666667	0.01
CG12170	CG11294	3.13	0.068	-0.34	0.0666666666666667	0.01
CG12170	lov	2.95	0.068	-0.34	0.0666666666666667	0.01
CG12170	dac	2.81	0.068	-0.34	0.0666666666666667	0.01
CG12170	CG32105	2.77	0.068	-0.34	0.0666666666666667	0.01
CG12170	SoxN	2.74	0.068	-0.34	0.0666666666666667	0.01
CG12170	tj	2.39	0.068	-0.34	0.0666666666666667	0.01
CG12170	kn	2.34	0.068	-0.34	0.0666666666666667	0.01
CG12170	dve	2.28	0.068	-0.34	0.0666666666666667	0.01
CG12170	CG3726	2.15	0.068	-0.34	0.0666666666666667	0.01
CG12170	CG43689	1.94	0.068	-0.34	0.0666666666666667	0.01
CG12170	ey	1.91	0.068	-0.34	0.0666666666666667	0.01
CG12170	ap	1.81	0.068	-0.34	0.0666666666666667	0.01
CG12170	run	1.79	0.068	-0.34	0.0666666666666667	0.01
CG12170	elB	1.72	0.068	-0.34	0.0666666666666667	0.01
CG12170	toy	1.68	0.068	-0.34	0.0666666666666667	0.01
CG12170	Dll	1.5	0.068	-0.34	0.0666666666666667	0.01
CG12170	Vsx2	1.14	0.068	-0.34	0.0666666666666667	0.01
CG12170	zfh1	1	0.068	-0.34	0.0666666666666667	0.01
CG12170	oc	0.86	0.068	-0.34	0.0666666666666667	0.01
CG12170	svp	0.76	0.068	-0.34	0.0666666666666667	0.01
MTA1-like	CG32105	8.76	0.085	0.24	0.174077655955698	0.67
MTA1-like	sr	8.15	0.085	0.24	0.174077655955698	0.67
MTA1-like	CG3726	5.75	0.085	0.24	0.174077655955698	0.67
MTA1-like	bi	5.54	0.085	0.24	0.174077655955698	0.67
MTA1-like	hth	3.71	0.085	0.24	0.174077655955698	0.67
MTA1-like	fd59A	3.08	0.085	0.24	0.174077655955698	0.67
MTA1-like	ct	2.52	0.085	0.24	0.174077655955698	0.67
MTA1-like	Camta	2.51	0.085	0.24	0.174077655955698	0.67
MTA1-like	Sox21b	2.15	0.085	0.24	0.174077655955698	0.67
MTA1-like	Dll	2.15	0.085	0.24	0.174077655955698	0.67
MTA1-like	fru	2.07	0.085	0.24	0.174077655955698	0.67
MTA1-like	fkh	1.75	0.085	0.24	0.174077655955698	0.67
MTA1-like	danr	1.74	0.085	0.24	0.174077655955698	0.67
MTA1-like	zfh2	1.4	0.085	0.24	0.174077655955698	0.67
MTA1-like	toy	1.38	0.085	0.24	0.174077655955698	0.67
MTA1-like	erm	1.23	0.085	0.24	0.174077655955698	0.67
MTA1-like	Vsx1	0.86	0.085	0.24	0.174077655955698	0.67
MTA1-like	Sox102F	0.83	0.085	0.24	0.174077655955698	0.67
MTA1-like	lov	0.82	0.085	0.24	0.174077655955698	0.67
MTA1-like	NK7.1	0.7	0.085	0.24	0.174077655955698	0.67
MTA1-like	dmrt99B	0.64	0.085	0.24	0.174077655955698	0.67
MTA1-like	apt	0.57	0.085	0.24	0.174077655955698	0.67
MTA1-like	Hmx	0.57	0.085	0.24	0.174077655955698	0.67
MTA1-like	CG34340	0.48	0.085	0.24	0.174077655955698	0.67
MTA1-like	aop	0.42	0.085	0.24	0.174077655955698	0.67
MTA1-like	zfh1	0.4	0.085	0.24	0.174077655955698	0.67
MTA1-like	luna	0.39	0.085	0.24	0.174077655955698	0.67
MTA1-like	D	0.34	0.085	0.24	0.174077655955698	0.67
MTA1-like	Lim3	0.28	0.085	0.24	0.174077655955698	0.67
MTA1-like	CG43689	0.14	0.085	0.24	0.174077655955698	0.67
CR44093	CG32532	8.08	0.055	-0.25	0.2	0.25
CR44093	dac	5.23	0.055	-0.25	0.2	0.25
CR44093	CG3726	5.15	0.055	-0.25	0.2	0.25
CR44093	NK7.1	4.55	0.055	-0.25	0.2	0.25
CR44093	ct	3.44	0.055	-0.25	0.2	0.25
CR44093	pros	2.89	0.055	-0.25	0.2	0.25
CR44093	dan	2.71	0.055	-0.25	0.2	0.25
CR44093	pdm3	2.4	0.055	-0.25	0.2	0.25
CR44093	ap	2.29	0.055	-0.25	0.2	0.25
CR44093	CG11294	2.27	0.055	-0.25	0.2	0.25
CR44093	RunxB	2.05	0.055	-0.25	0.2	0.25
CR44093	dmrt99B	1.42	0.055	-0.25	0.2	0.25
CR44093	run	1.38	0.055	-0.25	0.2	0.25
CR44093	SoxN	1.23	0.055	-0.25	0.2	0.25
CR44093	Sox102F	1.22	0.055	-0.25	0.2	0.25
CR44093	Sox21b	1.2	0.055	-0.25	0.2	0.25
CR44093	bab2	0.95	0.055	-0.25	0.2	0.25
CR44093	TfAP-2	0.93	0.055	-0.25	0.2	0.25
CR44093	tsh	0.92	0.055	-0.25	0.2	0.25
CR44093	oc	0.79	0.055	-0.25	0.2	0.25
CR44093	noc	0.65	0.055	-0.25	0.2	0.25
CR44093	Vsx2	0.45	0.055	-0.25	0.2	0.25
CR44093	CG9932	0.42	0.055	-0.25	0.2	0.25
CR44093	Stat92E	0.38	0.055	-0.25	0.2	0.25
CR44093	danr	0.36	0.055	-0.25	0.2	0.25
CR44093	CG11085	0.33	0.055	-0.25	0.2	0.25
CR44093	ham	0.31	0.055	-0.25	0.2	0.25
CR44093	Dll	0.28	0.055	-0.25	0.2	0.25
CR44093	Hmx	0.15	0.055	-0.25	0.2	0.25
CR44093	D	0.12	0.055	-0.25	0.2	0.25
CG1109	CG11294	7.23	0.098	-0.14	0.382970843102535	0.4
CG1109	CG43689	4.76	0.098	-0.14	0.382970843102535	0.4
CG1109	ap	4.67	0.098	-0.14	0.382970843102535	0.4
CG1109	mirr	3.94	0.098	-0.14	0.382970843102535	0.4
CG1109	dmrt99B	3.71	0.098	-0.14	0.382970843102535	0.4
CG1109	erm	3.2	0.098	-0.14	0.382970843102535	0.4
CG1109	tup	2.33	0.098	-0.14	0.382970843102535	0.4
CG1109	CG3726	1.95	0.098	-0.14	0.382970843102535	0.4
CG1109	klu	1.73	0.098	-0.14	0.382970843102535	0.4
CG1109	NK7.1	1.68	0.098	-0.14	0.382970843102535	0.4
CG1109	elB	1.47	0.098	-0.14	0.382970843102535	0.4
CG1109	Lim3	1.34	0.098	-0.14	0.382970843102535	0.4
CG1109	RunxB	1.19	0.098	-0.14	0.382970843102535	0.4
CG1109	CG9932	1.11	0.098	-0.14	0.382970843102535	0.4
CG1109	lov	0.98	0.098	-0.14	0.382970843102535	0.4
CG1109	Camta	0.93	0.098	-0.14	0.382970843102535	0.4
CG1109	fd59A	0.88	0.098	-0.14	0.382970843102535	0.4
CG1109	svp	0.83	0.098	-0.14	0.382970843102535	0.4
CG1109	fru	0.64	0.098	-0.14	0.382970843102535	0.4
CG1109	bi	0.51	0.098	-0.14	0.382970843102535	0.4
CG1109	Hmx	0.49	0.098	-0.14	0.382970843102535	0.4
CG1109	fkh	0.41	0.098	-0.14	0.382970843102535	0.4
CG1109	bab1	0.41	0.098	-0.14	0.382970843102535	0.4
CG1109	tj	0.38	0.098	-0.14	0.382970843102535	0.4
CG1109	danr	0.37	0.098	-0.14	0.382970843102535	0.4
CG1109	zfh2	0.32	0.098	-0.14	0.382970843102535	0.4
CG1109	CG4328	0.28	0.098	-0.14	0.382970843102535	0.4
CG1109	vvl	0.04	0.098	-0.14	0.382970843102535	0.4
CG1109	Stat92E	-0.11	0.098	-0.14	0.382970843102535	0.4
CG1109	aop	-0.21	0.098	-0.14	0.382970843102535	0.4
CG1239	Camta	6.21	0.077	0.06	0.258198889747161	0.6
CG1239	bsh	5.45	0.077	0.06	0.258198889747161	0.6
CG1239	fd59A	5.36	0.077	0.06	0.258198889747161	0.6
CG1239	Vsx2	5.36	0.077	0.06	0.258198889747161	0.6
CG1239	luna	4.94	0.077	0.06	0.258198889747161	0.6
CG1239	SoxN	4.18	0.077	0.06	0.258198889747161	0.6
CG1239	Stat92E	4.17	0.077	0.06	0.258198889747161	0.6
CG1239	bi	4.03	0.077	0.06	0.258198889747161	0.6
CG1239	toy	3.94	0.077	0.06	0.258198889747161	0.6
CG1239	ap	3.87	0.077	0.06	0.258198889747161	0.6
CG1239	hth	3.38	0.077	0.06	0.258198889747161	0.6
CG1239	fru	3.36	0.077	0.06	0.258198889747161	0.6
CG1239	NK7.1	3.18	0.077	0.06	0.258198889747161	0.6
CG1239	fkh	3.13	0.077	0.06	0.258198889747161	0.6
CG1239	scro	2.72	0.077	0.06	0.258198889747161	0.6
CG1239	zfh1	2.68	0.077	0.06	0.258198889747161	0.6
CG1239	RunxB	2.51	0.077	0.06	0.258198889747161	0.6
CG1239	ab	2.23	0.077	0.06	0.258198889747161	0.6
CG1239	CG11294	2.02	0.077	0.06	0.258198889747161	0.6
CG1239	hbn	1.89	0.077	0.06	0.258198889747161	0.6
CG1239	Hmx	1.81	0.077	0.06	0.258198889747161	0.6
CG1239	pdm3	1.79	0.077	0.06	0.258198889747161	0.6
CG1239	CG4328	1.77	0.077	0.06	0.258198889747161	0.6
CG1239	Sox21b	1.71	0.077	0.06	0.258198889747161	0.6
CG1239	bab2	1.5	0.077	0.06	0.258198889747161	0.6
CG1239	Sox102F	1.32	0.077	0.06	0.258198889747161	0.6
CG1239	pros	1.12	0.077	0.06	0.258198889747161	0.6
CG1239	tup	1.12	0.077	0.06	0.258198889747161	0.6
CG1239	CG32532	1.09	0.077	0.06	0.258198889747161	0.6
CG1239	D	0.94	0.077	0.06	0.258198889747161	0.6
Madm	dmrt99B	5.66	0.101	0	0.447213595499958	0.63
Madm	vvl	5.59	0.101	0	0.447213595499958	0.63
Madm	pros	5	0.101	0	0.447213595499958	0.63
Madm	Sox21b	4.38	0.101	0	0.447213595499958	0.63
Madm	luna	3.42	0.101	0	0.447213595499958	0.63
Madm	mirr	3.15	0.101	0	0.447213595499958	0.63
Madm	hth	2.79	0.101	0	0.447213595499958	0.63
Madm	kn	2.78	0.101	0	0.447213595499958	0.63
Madm	ab	2.73	0.101	0	0.447213595499958	0.63
Madm	SoxN	2.48	0.101	0	0.447213595499958	0.63
Madm	fru	2.19	0.101	0	0.447213595499958	0.63
Madm	oc	2.02	0.101	0	0.447213595499958	0.63
Madm	CG4328	2.01	0.101	0	0.447213595499958	0.63
Madm	CG32105	1.47	0.101	0	0.447213595499958	0.63
Madm	Stat92E	1.23	0.101	0	0.447213595499958	0.63
Madm	bi	1.19	0.101	0	0.447213595499958	0.63
Madm	elB	1.18	0.101	0	0.447213595499958	0.63
Madm	bab2	1.18	0.101	0	0.447213595499958	0.63
Madm	klu	1.06	0.101	0	0.447213595499958	0.63
Madm	aop	1.06	0.101	0	0.447213595499958	0.63
Madm	dac	1.01	0.101	0	0.447213595499958	0.63
Madm	NK7.1	0.99	0.101	0	0.447213595499958	0.63
Madm	run	0.84	0.101	0	0.447213595499958	0.63
Madm	lov	0.71	0.101	0	0.447213595499958	0.63
Madm	Ets65A	0.64	0.101	0	0.447213595499958	0.63
Madm	bsh	0.62	0.101	0	0.447213595499958	0.63
Madm	ey	0.53	0.101	0	0.447213595499958	0.63
Madm	ham	0.52	0.101	0	0.447213595499958	0.63
Madm	zfh2	0.52	0.101	0	0.447213595499958	0.63
Madm	Sox102F	0.33	0.101	0	0.447213595499958	0.63
CG2082	dac	2.91	0.37	0.52	1	1
CG2082	erm	2.13	0.37	0.52	1	1
CG2082	NK7.1	2.09	0.37	0.52	1	1
CG2082	ey	2	0.37	0.52	1	1
CG2082	D	1.97	0.37	0.52	1	1
CG2082	oc	1.96	0.37	0.52	1	1
CG2082	elB	1.95	0.37	0.52	1	1
CG2082	Vsx2	1.27	0.37	0.52	1	1
CG2082	ap	1.26	0.37	0.52	1	1
CG2082	Awh	1.16	0.37	0.52	1	1
CG2082	dve	1.13	0.37	0.52	1	1
CG2082	tup	1.09	0.37	0.52	1	1
CG2082	hth	1.06	0.37	0.52	1	1
CG2082	run	1.03	0.37	0.52	1	1
CG2082	ct	0.99	0.37	0.52	1	1
CG2082	CG32105	0.96	0.37	0.52	1	1
CG2082	Lim3	0.91	0.37	0.52	1	1
CG2082	sr	0.89	0.37	0.52	1	1
CG2082	RunxB	0.88	0.37	0.52	1	1
CG2082	Vsx1	0.82	0.37	0.52	1	1
CG2082	CG4328	0.79	0.37	0.52	1	1
CG2082	zfh1	0.54	0.37	0.52	1	1
CG2082	TfAP-2	0.5	0.37	0.52	1	1
CG2082	foxo	0.4	0.37	0.52	1	1
CG2082	tj	0.39	0.37	0.52	1	1
CG2082	CG32532	0.34	0.37	0.52	1	1
CG2082	bsh	0.08	0.37	0.52	1	1
CG2082	Stat92E	0.04	0.37	0.52	1	1
CG2082	fkh	-0.04	0.37	0.52	1	1
CG2082	vvl	-0.07	0.37	0.52	1	1
kat-60L1	NK7.1	12.07	0.062	0.53	0.29277002188456	0.42
kat-60L1	CG34340	5.95	0.062	0.53	0.29277002188456	0.42
kat-60L1	ct	5.26	0.062	0.53	0.29277002188456	0.42
kat-60L1	bi	4.01	0.062	0.53	0.29277002188456	0.42
kat-60L1	rn	2.71	0.062	0.53	0.29277002188456	0.42
kat-60L1	hth	2.66	0.062	0.53	0.29277002188456	0.42
kat-60L1	zfh1	2.59	0.062	0.53	0.29277002188456	0.42
kat-60L1	D	2.38	0.062	0.53	0.29277002188456	0.42
kat-60L1	erm	2.35	0.062	0.53	0.29277002188456	0.42
kat-60L1	danr	1.91	0.062	0.53	0.29277002188456	0.42
kat-60L1	Ets65A	1.86	0.062	0.53	0.29277002188456	0.42
kat-60L1	CG9932	1.82	0.062	0.53	0.29277002188456	0.42
kat-60L1	noc	1.7	0.062	0.53	0.29277002188456	0.42
kat-60L1	run	1.54	0.062	0.53	0.29277002188456	0.42
kat-60L1	Vsx1	1.54	0.062	0.53	0.29277002188456	0.42
kat-60L1	oc	1.46	0.062	0.53	0.29277002188456	0.42
kat-60L1	svp	1.43	0.062	0.53	0.29277002188456	0.42
kat-60L1	elB	1.43	0.062	0.53	0.29277002188456	0.42
kat-60L1	ham	1.42	0.062	0.53	0.29277002188456	0.42
kat-60L1	tj	1.2	0.062	0.53	0.29277002188456	0.42
kat-60L1	fd59A	1.03	0.062	0.53	0.29277002188456	0.42
kat-60L1	Sox21b	0.95	0.062	0.53	0.29277002188456	0.42
kat-60L1	fkh	0.91	0.062	0.53	0.29277002188456	0.42
kat-60L1	CG11294	0.85	0.062	0.53	0.29277002188456	0.42
kat-60L1	zfh2	0.72	0.062	0.53	0.29277002188456	0.42
kat-60L1	lov	0.66	0.062	0.53	0.29277002188456	0.42
kat-60L1	toy	0.62	0.062	0.53	0.29277002188456	0.42
kat-60L1	tsh	0.57	0.062	0.53	0.29277002188456	0.42
kat-60L1	CG43689	0.55	0.062	0.53	0.29277002188456	0.42
kat-60L1	Sox102F	0.52	0.062	0.53	0.29277002188456	0.42
CG11000	sim	18.3	0.039	0.8	1	0.8
CG11000	luna	7.21	0.039	0.8	1	0.8
CG11000	hth	6.33	0.039	0.8	1	0.8
CG11000	danr	5.98	0.039	0.8	1	0.8
CG11000	scro	4.58	0.039	0.8	1	0.8
CG11000	tup	3.96	0.039	0.8	1	0.8
CG11000	CG9932	3.85	0.039	0.8	1	0.8
CG11000	CG34340	3.74	0.039	0.8	1	0.8
CG11000	erm	3.4	0.039	0.8	1	0.8
CG11000	Camta	3.29	0.039	0.8	1	0.8
CG11000	toy	3.25	0.039	0.8	1	0.8
CG11000	ct	3.08	0.039	0.8	1	0.8
CG11000	CG32105	2.79	0.039	0.8	1	0.8
CG11000	svp	2.43	0.039	0.8	1	0.8
CG11000	ap	1.88	0.039	0.8	1	0.8
CG11000	D	1.82	0.039	0.8	1	0.8
CG11000	sr	1.63	0.039	0.8	1	0.8
CG11000	pros	1.57	0.039	0.8	1	0.8
CG11000	CG3726	1.54	0.039	0.8	1	0.8
CG11000	bab1	1.54	0.039	0.8	1	0.8
CG11000	vvl	1.42	0.039	0.8	1	0.8
CG11000	run	1.37	0.039	0.8	1	0.8
CG11000	dac	1.2	0.039	0.8	1	0.8
CG11000	CG11294	1.19	0.039	0.8	1	0.8
CG11000	bsh	1.18	0.039	0.8	1	0.8
CG11000	dmrt99B	1.01	0.039	0.8	1	0.8
CG11000	Lim3	0.98	0.039	0.8	1	0.8
CG11000	Dll	0.78	0.039	0.8	1	0.8
CG11000	fkh	0.74	0.039	0.8	1	0.8
CG11000	rn	0.71	0.039	0.8	1	0.8
Hpr1	noc	5.95	0.124	0.23	0.53748384988657	0.93
Hpr1	run	3.44	0.124	0.23	0.53748384988657	0.93
Hpr1	erm	2.93	0.124	0.23	0.53748384988657	0.93
Hpr1	rn	2.64	0.124	0.23	0.53748384988657	0.93
Hpr1	Lim3	2.57	0.124	0.23	0.53748384988657	0.93
Hpr1	CG11294	2.49	0.124	0.23	0.53748384988657	0.93
Hpr1	CG32105	2.33	0.124	0.23	0.53748384988657	0.93
Hpr1	lov	2.3	0.124	0.23	0.53748384988657	0.93
Hpr1	mirr	2.22	0.124	0.23	0.53748384988657	0.93
Hpr1	D	1.95	0.124	0.23	0.53748384988657	0.93
Hpr1	dve	1.85	0.124	0.23	0.53748384988657	0.93
Hpr1	tup	1.77	0.124	0.23	0.53748384988657	0.93
Hpr1	luna	1.36	0.124	0.23	0.53748384988657	0.93
Hpr1	ap	1.3	0.124	0.23	0.53748384988657	0.93
Hpr1	Vsx1	1.27	0.124	0.23	0.53748384988657	0.93
Hpr1	CG43689	1.23	0.124	0.23	0.53748384988657	0.93
Hpr1	Awh	1.14	0.124	0.23	0.53748384988657	0.93
Hpr1	ey	1.13	0.124	0.23	0.53748384988657	0.93
Hpr1	aop	1.09	0.124	0.23	0.53748384988657	0.93
Hpr1	bab2	0.97	0.124	0.23	0.53748384988657	0.93
Hpr1	toy	0.84	0.124	0.23	0.53748384988657	0.93
Hpr1	sr	0.79	0.124	0.23	0.53748384988657	0.93
Hpr1	Camta	0.79	0.124	0.23	0.53748384988657	0.93
Hpr1	CG4328	0.78	0.124	0.23	0.53748384988657	0.93
Hpr1	hbn	0.76	0.124	0.23	0.53748384988657	0.93
Hpr1	RunxB	0.63	0.124	0.23	0.53748384988657	0.93
Hpr1	pdm3	0.6	0.124	0.23	0.53748384988657	0.93
Hpr1	TfAP-2	0.58	0.124	0.23	0.53748384988657	0.93
Hpr1	vvl	0.56	0.124	0.23	0.53748384988657	0.93
Hpr1	NK7.1	0.56	0.124	0.23	0.53748384988657	0.93
disp	lov	4.65	0.057	0.34	0.53748384988657	0.75
disp	CG3726	3.75	0.057	0.34	0.53748384988657	0.75
disp	Sox21b	3.16	0.057	0.34	0.53748384988657	0.75
disp	CG11085	2.84	0.057	0.34	0.53748384988657	0.75
disp	fkh	2.81	0.057	0.34	0.53748384988657	0.75
disp	tup	2.2	0.057	0.34	0.53748384988657	0.75
disp	vvl	2.17	0.057	0.34	0.53748384988657	0.75
disp	SoxN	2.05	0.057	0.34	0.53748384988657	0.75
disp	D	2	0.057	0.34	0.53748384988657	0.75
disp	CG9932	1.63	0.057	0.34	0.53748384988657	0.75
disp	Awh	1.54	0.057	0.34	0.53748384988657	0.75
disp	Sox102F	1.44	0.057	0.34	0.53748384988657	0.75
disp	rn	1.4	0.057	0.34	0.53748384988657	0.75
disp	scro	1.3	0.057	0.34	0.53748384988657	0.75
disp	fd59A	1.22	0.057	0.34	0.53748384988657	0.75
disp	Ets65A	1.17	0.057	0.34	0.53748384988657	0.75
disp	CG32532	1.07	0.057	0.34	0.53748384988657	0.75
disp	toy	1.06	0.057	0.34	0.53748384988657	0.75
disp	ab	1.05	0.057	0.34	0.53748384988657	0.75
disp	bi	1	0.057	0.34	0.53748384988657	0.75
disp	foxo	0.92	0.057	0.34	0.53748384988657	0.75
disp	dan	0.9	0.057	0.34	0.53748384988657	0.75
disp	kn	0.83	0.057	0.34	0.53748384988657	0.75
disp	mirr	0.61	0.057	0.34	0.53748384988657	0.75
disp	Vsx2	0.56	0.057	0.34	0.53748384988657	0.75
disp	CG4328	0.49	0.057	0.34	0.53748384988657	0.75
disp	svp	0.33	0.057	0.34	0.53748384988657	0.75
disp	ap	0.31	0.057	0.34	0.53748384988657	0.75
disp	tsh	0.29	0.057	0.34	0.53748384988657	0.75
disp	dmrt99B	0.22	0.057	0.34	0.53748384988657	0.75
CG34113	erm	15.86	0.401	0.78	0.786795792469443	0.56
CG34113	ct	11.88	0.401	0.78	0.786795792469443	0.56
CG34113	luna	9.04	0.401	0.78	0.786795792469443	0.56
CG34113	aop	6.35	0.401	0.78	0.786795792469443	0.56
CG34113	Sox21b	5.58	0.401	0.78	0.786795792469443	0.56
CG34113	Vsx1	5.07	0.401	0.78	0.786795792469443	0.56
CG34113	sim	4.88	0.401	0.78	0.786795792469443	0.56
CG34113	Ets65A	4.87	0.401	0.78	0.786795792469443	0.56
CG34113	lov	4.66	0.401	0.78	0.786795792469443	0.56
CG34113	scro	3.49	0.401	0.78	0.786795792469443	0.56
CG34113	RunxB	3.49	0.401	0.78	0.786795792469443	0.56
CG34113	CG11085	3.3	0.401	0.78	0.786795792469443	0.56
CG34113	danr	3.16	0.401	0.78	0.786795792469443	0.56
CG34113	NK7.1	3.01	0.401	0.78	0.786795792469443	0.56
CG34113	pros	2.71	0.401	0.78	0.786795792469443	0.56
CG34113	sr	2.63	0.401	0.78	0.786795792469443	0.56
CG34113	Hmx	2.34	0.401	0.78	0.786795792469443	0.56
CG34113	ap	2.07	0.401	0.78	0.786795792469443	0.56
CG34113	Camta	1.91	0.401	0.78	0.786795792469443	0.56
CG34113	CG43689	1.42	0.401	0.78	0.786795792469443	0.56
CG34113	CG34340	1.38	0.401	0.78	0.786795792469443	0.56
CG34113	svp	1.3	0.401	0.78	0.786795792469443	0.56
CG34113	klu	1.24	0.401	0.78	0.786795792469443	0.56
CG34113	noc	1.08	0.401	0.78	0.786795792469443	0.56
CG34113	TfAP-2	1.07	0.401	0.78	0.786795792469443	0.56
CG34113	ab	0.91	0.401	0.78	0.786795792469443	0.56
CG34113	elB	0.81	0.401	0.78	0.786795792469443	0.56
CG34113	vvl	0.76	0.401	0.78	0.786795792469443	0.56
CG34113	toy	0.39	0.401	0.78	0.786795792469443	0.56
CG34113	dan	0.39	0.401	0.78	0.786795792469443	0.56
CG18048	SoxN	5.45	0.068	0.36	1	0.86
CG18048	ap	4.5	0.068	0.36	1	0.86
CG18048	vvl	3.8	0.068	0.36	1	0.86
CG18048	CG4328	3.16	0.068	0.36	1	0.86
CG18048	fd59A	3.1	0.068	0.36	1	0.86
CG18048	zfh1	2.65	0.068	0.36	1	0.86
CG18048	Camta	2.52	0.068	0.36	1	0.86
CG18048	scro	2.46	0.068	0.36	1	0.86
CG18048	Awh	2.41	0.068	0.36	1	0.86
CG18048	Vsx2	2.2	0.068	0.36	1	0.86
CG18048	CG32105	2.14	0.068	0.36	1	0.86
CG18048	dmrt99B	2.09	0.068	0.36	1	0.86
CG18048	bab1	1.78	0.068	0.36	1	0.86
CG18048	TfAP-2	1.65	0.068	0.36	1	0.86
CG18048	CG43689	1.39	0.068	0.36	1	0.86
CG18048	erm	1.29	0.068	0.36	1	0.86
CG18048	fru	1.1	0.068	0.36	1	0.86
CG18048	bab2	0.85	0.068	0.36	1	0.86
CG18048	CG11085	0.74	0.068	0.36	1	0.86
CG18048	ey	0.69	0.068	0.36	1	0.86
CG18048	noc	0.69	0.068	0.36	1	0.86
CG18048	Sox102F	0.58	0.068	0.36	1	0.86
CG18048	hbn	0.36	0.068	0.36	1	0.86
CG18048	tj	0.32	0.068	0.36	1	0.86
CG18048	rn	0.28	0.068	0.36	1	0.86
CG18048	CG11294	0.25	0.068	0.36	1	0.86
CG18048	run	0.16	0.068	0.36	1	0.86
CG18048	dac	-0.02	0.068	0.36	1	0.86
CG18048	CG9932	-0.03	0.068	0.36	1	0.86
CG18048	ham	-0.06	0.068	0.36	1	0.86
Pak	tup	9.36	0.096	-0.05	0.0975900072948533	0.05
Pak	fru	9.25	0.096	-0.05	0.0975900072948533	0.05
Pak	CG3726	7.57	0.096	-0.05	0.0975900072948533	0.05
Pak	Sox21b	5.48	0.096	-0.05	0.0975900072948533	0.05
Pak	CG43689	4.71	0.096	-0.05	0.0975900072948533	0.05
Pak	bi	3.89	0.096	-0.05	0.0975900072948533	0.05
Pak	scro	3.36	0.096	-0.05	0.0975900072948533	0.05
Pak	toy	3.36	0.096	-0.05	0.0975900072948533	0.05
Pak	TfAP-2	3.22	0.096	-0.05	0.0975900072948533	0.05
Pak	zfh2	3.18	0.096	-0.05	0.0975900072948533	0.05
Pak	noc	3.16	0.096	-0.05	0.0975900072948533	0.05
Pak	ct	2.48	0.096	-0.05	0.0975900072948533	0.05
Pak	Vsx2	2.43	0.096	-0.05	0.0975900072948533	0.05
Pak	Vsx1	2.37	0.096	-0.05	0.0975900072948533	0.05
Pak	Ets65A	2.28	0.096	-0.05	0.0975900072948533	0.05
Pak	lov	2.14	0.096	-0.05	0.0975900072948533	0.05
Pak	luna	1.71	0.096	-0.05	0.0975900072948533	0.05
Pak	SoxN	1.62	0.096	-0.05	0.0975900072948533	0.05
Pak	bab2	1.47	0.096	-0.05	0.0975900072948533	0.05
Pak	tsh	1.41	0.096	-0.05	0.0975900072948533	0.05
Pak	D	1.27	0.096	-0.05	0.0975900072948533	0.05
Pak	sim	1.22	0.096	-0.05	0.0975900072948533	0.05
Pak	CG34340	1.14	0.096	-0.05	0.0975900072948533	0.05
Pak	danr	0.9	0.096	-0.05	0.0975900072948533	0.05
Pak	svp	0.83	0.096	-0.05	0.0975900072948533	0.05
Pak	RunxB	0.81	0.096	-0.05	0.0975900072948533	0.05
Pak	bab1	0.7	0.096	-0.05	0.0975900072948533	0.05
Pak	run	0.62	0.096	-0.05	0.0975900072948533	0.05
Pak	Sox102F	0.62	0.096	-0.05	0.0975900072948533	0.05
Pak	ey	0.61	0.096	-0.05	0.0975900072948533	0.05
CG10286	CG34340	9.76	0.124	0.54	1	0.89
CG10286	pros	8.62	0.124	0.54	1	0.89
CG10286	hbn	6.97	0.124	0.54	1	0.89
CG10286	scro	6.84	0.124	0.54	1	0.89
CG10286	luna	5.03	0.124	0.54	1	0.89
CG10286	D	4.57	0.124	0.54	1	0.89
CG10286	Vsx1	3.99	0.124	0.54	1	0.89
CG10286	Hmx	3.86	0.124	0.54	1	0.89
CG10286	Dll	3.23	0.124	0.54	1	0.89
CG10286	dmrt99B	2.87	0.124	0.54	1	0.89
CG10286	hth	2.82	0.124	0.54	1	0.89
CG10286	elB	2.69	0.124	0.54	1	0.89
CG10286	Sox21b	2.12	0.124	0.54	1	0.89
CG10286	Stat92E	2.06	0.124	0.54	1	0.89
CG10286	rn	1.96	0.124	0.54	1	0.89
CG10286	sim	1.91	0.124	0.54	1	0.89
CG10286	CG4328	1.78	0.124	0.54	1	0.89
CG10286	aop	1.69	0.124	0.54	1	0.89
CG10286	ey	1.68	0.124	0.54	1	0.89
CG10286	bsh	1.54	0.124	0.54	1	0.89
CG10286	lov	1.52	0.124	0.54	1	0.89
CG10286	noc	1.34	0.124	0.54	1	0.89
CG10286	ap	1.25	0.124	0.54	1	0.89
CG10286	tup	1.22	0.124	0.54	1	0.89
CG10286	CG3726	1.22	0.124	0.54	1	0.89
CG10286	CG11085	1.18	0.124	0.54	1	0.89
CG10286	Lim3	1.12	0.124	0.54	1	0.89
CG10286	tj	1.1	0.124	0.54	1	0.89
CG10286	fd59A	1.02	0.124	0.54	1	0.89
CG10286	TfAP-2	0.98	0.124	0.54	1	0.89
Dmtn	Lim3	8.02	0.16	0.56	1	0.4
Dmtn	bab2	3.9	0.16	0.56	1	0.4
Dmtn	foxo	3.72	0.16	0.56	1	0.4
Dmtn	ab	3.23	0.16	0.56	1	0.4
Dmtn	Sox21b	2.55	0.16	0.56	1	0.4
Dmtn	dve	2.07	0.16	0.56	1	0.4
Dmtn	aop	1.93	0.16	0.56	1	0.4
Dmtn	elB	1.79	0.16	0.56	1	0.4
Dmtn	sim	1.72	0.16	0.56	1	0.4
Dmtn	CG9932	1.59	0.16	0.56	1	0.4
Dmtn	tsh	1.59	0.16	0.56	1	0.4
Dmtn	scro	1.58	0.16	0.56	1	0.4
Dmtn	dan	1.54	0.16	0.56	1	0.4
Dmtn	ham	1.52	0.16	0.56	1	0.4
Dmtn	tup	1.46	0.16	0.56	1	0.4
Dmtn	kn	1.41	0.16	0.56	1	0.4
Dmtn	pros	1.4	0.16	0.56	1	0.4
Dmtn	ey	1.24	0.16	0.56	1	0.4
Dmtn	Dll	1.21	0.16	0.56	1	0.4
Dmtn	CG34340	1.13	0.16	0.56	1	0.4
Dmtn	Awh	1.11	0.16	0.56	1	0.4
Dmtn	dac	0.95	0.16	0.56	1	0.4
Dmtn	Vsx1	0.81	0.16	0.56	1	0.4
Dmtn	bi	0.79	0.16	0.56	1	0.4
Dmtn	dmrt99B	0.72	0.16	0.56	1	0.4
Dmtn	ct	0.55	0.16	0.56	1	0.4
Dmtn	bab1	0.5	0.16	0.56	1	0.4
Dmtn	bsh	0.48	0.16	0.56	1	0.4
Dmtn	RunxB	0.47	0.16	0.56	1	0.4
Dmtn	zfh1	0.45	0.16	0.56	1	0.4
dpr11	dan	8.3	0.314	-0.11	0.179487179487179	0.62
dpr11	hth	5.63	0.314	-0.11	0.179487179487179	0.62
dpr11	CG3726	4.6	0.314	-0.11	0.179487179487179	0.62
dpr11	svp	4.05	0.314	-0.11	0.179487179487179	0.62
dpr11	ap	3.9	0.314	-0.11	0.179487179487179	0.62
dpr11	CG11085	2	0.314	-0.11	0.179487179487179	0.62
dpr11	NK7.1	1.97	0.314	-0.11	0.179487179487179	0.62
dpr11	noc	1.84	0.314	-0.11	0.179487179487179	0.62
dpr11	aop	1.77	0.314	-0.11	0.179487179487179	0.62
dpr11	ey	1.61	0.314	-0.11	0.179487179487179	0.62
dpr11	CG34340	1.57	0.314	-0.11	0.179487179487179	0.62
dpr11	tj	1.55	0.314	-0.11	0.179487179487179	0.62
dpr11	kn	1.47	0.314	-0.11	0.179487179487179	0.62
dpr11	Ets65A	1.45	0.314	-0.11	0.179487179487179	0.62
dpr11	fkh	1.43	0.314	-0.11	0.179487179487179	0.62
dpr11	run	1.42	0.314	-0.11	0.179487179487179	0.62
dpr11	danr	0.89	0.314	-0.11	0.179487179487179	0.62
dpr11	sim	0.88	0.314	-0.11	0.179487179487179	0.62
dpr11	dac	0.86	0.314	-0.11	0.179487179487179	0.62
dpr11	CG9932	0.82	0.314	-0.11	0.179487179487179	0.62
dpr11	sr	0.77	0.314	-0.11	0.179487179487179	0.62
dpr11	toy	0.72	0.314	-0.11	0.179487179487179	0.62
dpr11	bsh	0.61	0.314	-0.11	0.179487179487179	0.62
dpr11	elB	0.61	0.314	-0.11	0.179487179487179	0.62
dpr11	foxo	0.54	0.314	-0.11	0.179487179487179	0.62
dpr11	Camta	0.47	0.314	-0.11	0.179487179487179	0.62
dpr11	bi	0.46	0.314	-0.11	0.179487179487179	0.62
dpr11	apt	0.36	0.314	-0.11	0.179487179487179	0.62
dpr11	CG4328	0.26	0.314	-0.11	0.179487179487179	0.62
dpr11	ham	0.23	0.314	-0.11	0.179487179487179	0.62
Taf1	hth	5.57	0.088	-0.29	-0.0666666666666667	0.93
Taf1	aop	4.05	0.088	-0.29	-0.0666666666666667	0.93
Taf1	CG34340	3.89	0.088	-0.29	-0.0666666666666667	0.93
Taf1	luna	3.38	0.088	-0.29	-0.0666666666666667	0.93
Taf1	dve	3.11	0.088	-0.29	-0.0666666666666667	0.93
Taf1	elB	2.86	0.088	-0.29	-0.0666666666666667	0.93
Taf1	ab	2.69	0.088	-0.29	-0.0666666666666667	0.93
Taf1	lov	2.3	0.088	-0.29	-0.0666666666666667	0.93
Taf1	CG3726	2.18	0.088	-0.29	-0.0666666666666667	0.93
Taf1	noc	1.95	0.088	-0.29	-0.0666666666666667	0.93
Taf1	danr	1.71	0.088	-0.29	-0.0666666666666667	0.93
Taf1	svp	1.58	0.088	-0.29	-0.0666666666666667	0.93
Taf1	klu	1.3	0.088	-0.29	-0.0666666666666667	0.93
Taf1	mirr	1.28	0.088	-0.29	-0.0666666666666667	0.93
Taf1	bab2	1.13	0.088	-0.29	-0.0666666666666667	0.93
Taf1	Dll	1	0.088	-0.29	-0.0666666666666667	0.93
Taf1	dac	0.91	0.088	-0.29	-0.0666666666666667	0.93
Taf1	scro	0.69	0.088	-0.29	-0.0666666666666667	0.93
Taf1	D	0.58	0.088	-0.29	-0.0666666666666667	0.93
Taf1	Vsx2	0.55	0.088	-0.29	-0.0666666666666667	0.93
Taf1	fd59A	0.53	0.088	-0.29	-0.0666666666666667	0.93
Taf1	tsh	0.29	0.088	-0.29	-0.0666666666666667	0.93
Taf1	ey	0.25	0.088	-0.29	-0.0666666666666667	0.93
Taf1	Hmx	0.24	0.088	-0.29	-0.0666666666666667	0.93
Taf1	Awh	0.21	0.088	-0.29	-0.0666666666666667	0.93
Taf1	zfh2	0.16	0.088	-0.29	-0.0666666666666667	0.93
Taf1	tj	0.14	0.088	-0.29	-0.0666666666666667	0.93
Taf1	Sox102F	0.04	0.088	-0.29	-0.0666666666666667	0.93
Taf1	CG9932	0.01	0.088	-0.29	-0.0666666666666667	0.93
Taf1	Sox21b	-0.01	0.088	-0.29	-0.0666666666666667	0.93
CG1943	pros	12.58	0.143	0.85	0.654653670707977	0.22
CG1943	hth	11.27	0.143	0.85	0.654653670707977	0.22
CG1943	Ets65A	9.61	0.143	0.85	0.654653670707977	0.22
CG1943	ct	9.49	0.143	0.85	0.654653670707977	0.22
CG1943	sr	7.95	0.143	0.85	0.654653670707977	0.22
CG1943	tup	6.13	0.143	0.85	0.654653670707977	0.22
CG1943	luna	6.05	0.143	0.85	0.654653670707977	0.22
CG1943	NK7.1	6.03	0.143	0.85	0.654653670707977	0.22
CG1943	CG9932	5.06	0.143	0.85	0.654653670707977	0.22
CG1943	CG11085	4.39	0.143	0.85	0.654653670707977	0.22
CG1943	scro	4.36	0.143	0.85	0.654653670707977	0.22
CG1943	sim	3.25	0.143	0.85	0.654653670707977	0.22
CG1943	Stat92E	3.23	0.143	0.85	0.654653670707977	0.22
CG1943	Vsx1	3.01	0.143	0.85	0.654653670707977	0.22
CG1943	Vsx2	2.96	0.143	0.85	0.654653670707977	0.22
CG1943	svp	2.95	0.143	0.85	0.654653670707977	0.22
CG1943	CG11294	2.73	0.143	0.85	0.654653670707977	0.22
CG1943	CG32105	2.58	0.143	0.85	0.654653670707977	0.22
CG1943	toy	2.47	0.143	0.85	0.654653670707977	0.22
CG1943	erm	2.23	0.143	0.85	0.654653670707977	0.22
CG1943	dac	2.13	0.143	0.85	0.654653670707977	0.22
CG1943	bi	2.06	0.143	0.85	0.654653670707977	0.22
CG1943	Camta	1.99	0.143	0.85	0.654653670707977	0.22
CG1943	elB	1.92	0.143	0.85	0.654653670707977	0.22
CG1943	Awh	1.77	0.143	0.85	0.654653670707977	0.22
CG1943	ap	1.65	0.143	0.85	0.654653670707977	0.22
CG1943	fd59A	1.6	0.143	0.85	0.654653670707977	0.22
CG1943	pdm3	1.5	0.143	0.85	0.654653670707977	0.22
CG1943	rn	1.43	0.143	0.85	0.654653670707977	0.22
CG1943	klu	1.17	0.143	0.85	0.654653670707977	0.22
CG1091	Vsx2	7.58	0.103	-0.32	0.0476190476190476	0.77
CG1091	NK7.1	7.05	0.103	-0.32	0.0476190476190476	0.77
CG1091	Vsx1	4.39	0.103	-0.32	0.0476190476190476	0.77
CG1091	CG32105	3.19	0.103	-0.32	0.0476190476190476	0.77
CG1091	tup	3.13	0.103	-0.32	0.0476190476190476	0.77
CG1091	zfh2	3.1	0.103	-0.32	0.0476190476190476	0.77
CG1091	Sox102F	2.99	0.103	-0.32	0.0476190476190476	0.77
CG1091	scro	2.57	0.103	-0.32	0.0476190476190476	0.77
CG1091	mirr	2.3	0.103	-0.32	0.0476190476190476	0.77
CG1091	Sox21b	2.05	0.103	-0.32	0.0476190476190476	0.77
CG1091	fd59A	1.93	0.103	-0.32	0.0476190476190476	0.77
CG1091	Ets65A	1.8	0.103	-0.32	0.0476190476190476	0.77
CG1091	apt	1.69	0.103	-0.32	0.0476190476190476	0.77
CG1091	svp	1.29	0.103	-0.32	0.0476190476190476	0.77
CG1091	TfAP-2	1.16	0.103	-0.32	0.0476190476190476	0.77
CG1091	danr	0.94	0.103	-0.32	0.0476190476190476	0.77
CG1091	ham	0.91	0.103	-0.32	0.0476190476190476	0.77
CG1091	zfh1	0.76	0.103	-0.32	0.0476190476190476	0.77
CG1091	CG9932	0.72	0.103	-0.32	0.0476190476190476	0.77
CG1091	bab2	0.71	0.103	-0.32	0.0476190476190476	0.77
CG1091	CG11294	0.71	0.103	-0.32	0.0476190476190476	0.77
CG1091	hbn	0.69	0.103	-0.32	0.0476190476190476	0.77
CG1091	Dll	0.54	0.103	-0.32	0.0476190476190476	0.77
CG1091	tj	0.39	0.103	-0.32	0.0476190476190476	0.77
CG1091	fru	0.34	0.103	-0.32	0.0476190476190476	0.77
CG1091	dan	0.32	0.103	-0.32	0.0476190476190476	0.77
CG1091	klu	0.18	0.103	-0.32	0.0476190476190476	0.77
CG1091	RunxB	0.07	0.103	-0.32	0.0476190476190476	0.77
CG1091	fkh	0.07	0.103	-0.32	0.0476190476190476	0.77
CG1091	oc	0.04	0.103	-0.32	0.0476190476190476	0.77
CR43685	toy	10.15	0.074	0.55	0.53748384988657	0.79
CR43685	hth	7.77	0.074	0.55	0.53748384988657	0.79
CR43685	TfAP-2	7.29	0.074	0.55	0.53748384988657	0.79
CR43685	rn	6.58	0.074	0.55	0.53748384988657	0.79
CR43685	CG34340	5.77	0.074	0.55	0.53748384988657	0.79
CR43685	NK7.1	4.29	0.074	0.55	0.53748384988657	0.79
CR43685	vvl	4.28	0.074	0.55	0.53748384988657	0.79
CR43685	RunxB	4.19	0.074	0.55	0.53748384988657	0.79
CR43685	lov	3.49	0.074	0.55	0.53748384988657	0.79
CR43685	Sox21b	3.27	0.074	0.55	0.53748384988657	0.79
CR43685	ab	3.05	0.074	0.55	0.53748384988657	0.79
CR43685	aop	2.91	0.074	0.55	0.53748384988657	0.79
CR43685	CG3726	2.79	0.074	0.55	0.53748384988657	0.79
CR43685	scro	2.63	0.074	0.55	0.53748384988657	0.79
CR43685	run	2.11	0.074	0.55	0.53748384988657	0.79
CR43685	Awh	2.09	0.074	0.55	0.53748384988657	0.79
CR43685	luna	1.88	0.074	0.55	0.53748384988657	0.79
CR43685	CG11085	1.85	0.074	0.55	0.53748384988657	0.79
CR43685	danr	1.69	0.074	0.55	0.53748384988657	0.79
CR43685	bab2	1.67	0.074	0.55	0.53748384988657	0.79
CR43685	CG4328	1.54	0.074	0.55	0.53748384988657	0.79
CR43685	pros	1.52	0.074	0.55	0.53748384988657	0.79
CR43685	D	1.49	0.074	0.55	0.53748384988657	0.79
CR43685	Stat92E	1.4	0.074	0.55	0.53748384988657	0.79
CR43685	CG32105	1.32	0.074	0.55	0.53748384988657	0.79
CR43685	CG32532	1.22	0.074	0.55	0.53748384988657	0.79
CR43685	kn	1.19	0.074	0.55	0.53748384988657	0.79
CR43685	Vsx2	1.14	0.074	0.55	0.53748384988657	0.79
CR43685	bsh	1.12	0.074	0.55	0.53748384988657	0.79
CR43685	sr	1.07	0.074	0.55	0.53748384988657	0.79
e(y)2b	CG3726	17.59	0.065	0.35	0.29277002188456	0.56
e(y)2b	hth	8.68	0.065	0.35	0.29277002188456	0.56
e(y)2b	TfAP-2	7.72	0.065	0.35	0.29277002188456	0.56
e(y)2b	kn	4.83	0.065	0.35	0.29277002188456	0.56
e(y)2b	Vsx2	4.58	0.065	0.35	0.29277002188456	0.56
e(y)2b	scro	4.39	0.065	0.35	0.29277002188456	0.56
e(y)2b	bab1	3.99	0.065	0.35	0.29277002188456	0.56
e(y)2b	ey	3.84	0.065	0.35	0.29277002188456	0.56
e(y)2b	CG9932	3.63	0.065	0.35	0.29277002188456	0.56
e(y)2b	klu	3.45	0.065	0.35	0.29277002188456	0.56
e(y)2b	apt	3.43	0.065	0.35	0.29277002188456	0.56
e(y)2b	CG11085	3.22	0.065	0.35	0.29277002188456	0.56
e(y)2b	fru	2.76	0.065	0.35	0.29277002188456	0.56
e(y)2b	ham	2.71	0.065	0.35	0.29277002188456	0.56
e(y)2b	dac	2.02	0.065	0.35	0.29277002188456	0.56
e(y)2b	NK7.1	1.89	0.065	0.35	0.29277002188456	0.56
e(y)2b	bab2	1.85	0.065	0.35	0.29277002188456	0.56
e(y)2b	svp	1.72	0.065	0.35	0.29277002188456	0.56
e(y)2b	tup	1.65	0.065	0.35	0.29277002188456	0.56
e(y)2b	bi	1.45	0.065	0.35	0.29277002188456	0.56
e(y)2b	vvl	1.29	0.065	0.35	0.29277002188456	0.56
e(y)2b	toy	1.28	0.065	0.35	0.29277002188456	0.56
e(y)2b	CG32105	1.25	0.065	0.35	0.29277002188456	0.56
e(y)2b	Awh	1.22	0.065	0.35	0.29277002188456	0.56
e(y)2b	lov	1.09	0.065	0.35	0.29277002188456	0.56
e(y)2b	CG11294	1.04	0.065	0.35	0.29277002188456	0.56
e(y)2b	Ets65A	0.92	0.065	0.35	0.29277002188456	0.56
e(y)2b	tj	0.86	0.065	0.35	0.29277002188456	0.56
e(y)2b	erm	0.83	0.065	0.35	0.29277002188456	0.56
e(y)2b	hbn	0.78	0.065	0.35	0.29277002188456	0.56
CR42875	scro	7.68	0.037	0.08	0.333333333333333	0.43
CR42875	CG11294	2.61	0.037	0.08	0.333333333333333	0.43
CR42875	Dll	2.28	0.037	0.08	0.333333333333333	0.43
CR42875	NK7.1	1.94	0.037	0.08	0.333333333333333	0.43
CR42875	Camta	1.92	0.037	0.08	0.333333333333333	0.43
CR42875	hth	1.92	0.037	0.08	0.333333333333333	0.43
CR42875	danr	1.84	0.037	0.08	0.333333333333333	0.43
CR42875	bab1	1.55	0.037	0.08	0.333333333333333	0.43
CR42875	zfh1	1.35	0.037	0.08	0.333333333333333	0.43
CR42875	TfAP-2	1.13	0.037	0.08	0.333333333333333	0.43
CR42875	tj	0.88	0.037	0.08	0.333333333333333	0.43
CR42875	Sox21b	0.87	0.037	0.08	0.333333333333333	0.43
CR42875	dmrt99B	0.42	0.037	0.08	0.333333333333333	0.43
CR42875	fkh	0.37	0.037	0.08	0.333333333333333	0.43
CR42875	fru	0.34	0.037	0.08	0.333333333333333	0.43
CR42875	oc	0.22	0.037	0.08	0.333333333333333	0.43
CR42875	Vsx1	0.15	0.037	0.08	0.333333333333333	0.43
CR42875	pdm3	0.02	0.037	0.08	0.333333333333333	0.43
CR42875	Stat92E	-0.09	0.037	0.08	0.333333333333333	0.43
CR42875	elB	-0.14	0.037	0.08	0.333333333333333	0.43
CR42875	kn	-0.21	0.037	0.08	0.333333333333333	0.43
CR42875	Ets65A	-0.23	0.037	0.08	0.333333333333333	0.43
CR42875	bsh	-0.29	0.037	0.08	0.333333333333333	0.43
CR42875	mirr	-0.3	0.037	0.08	0.333333333333333	0.43
CR42875	fd59A	-0.35	0.037	0.08	0.333333333333333	0.43
CR42875	zfh2	-0.55	0.037	0.08	0.333333333333333	0.43
CR42875	SoxN	-0.63	0.037	0.08	0.333333333333333	0.43
CR42875	ap	-0.66	0.037	0.08	0.333333333333333	0.43
CR42875	pros	-0.68	0.037	0.08	0.333333333333333	0.43
CR42875	RunxB	-0.68	0.037	0.08	0.333333333333333	0.43
Sas-4	CG3726	7.6	0.111	0.14	0.53748384988657	0.56
Sas-4	fru	6.66	0.111	0.14	0.53748384988657	0.56
Sas-4	dan	4.71	0.111	0.14	0.53748384988657	0.56
Sas-4	vvl	3.47	0.111	0.14	0.53748384988657	0.56
Sas-4	scro	3.14	0.111	0.14	0.53748384988657	0.56
Sas-4	lov	2.54	0.111	0.14	0.53748384988657	0.56
Sas-4	CG32105	2.25	0.111	0.14	0.53748384988657	0.56
Sas-4	bi	2.11	0.111	0.14	0.53748384988657	0.56
Sas-4	fd59A	1.96	0.111	0.14	0.53748384988657	0.56
Sas-4	Sox21b	1.57	0.111	0.14	0.53748384988657	0.56
Sas-4	CG32532	1.53	0.111	0.14	0.53748384988657	0.56
Sas-4	ham	1.36	0.111	0.14	0.53748384988657	0.56
Sas-4	Stat92E	1.33	0.111	0.14	0.53748384988657	0.56
Sas-4	ab	1.3	0.111	0.14	0.53748384988657	0.56
Sas-4	Camta	1.21	0.111	0.14	0.53748384988657	0.56
Sas-4	svp	0.89	0.111	0.14	0.53748384988657	0.56
Sas-4	foxo	0.68	0.111	0.14	0.53748384988657	0.56
Sas-4	klu	0.67	0.111	0.14	0.53748384988657	0.56
Sas-4	erm	0.57	0.111	0.14	0.53748384988657	0.56
Sas-4	noc	0.52	0.111	0.14	0.53748384988657	0.56
Sas-4	luna	0.52	0.111	0.14	0.53748384988657	0.56
Sas-4	hbn	0.51	0.111	0.14	0.53748384988657	0.56
Sas-4	Ets65A	0.42	0.111	0.14	0.53748384988657	0.56
Sas-4	CG11085	0.37	0.111	0.14	0.53748384988657	0.56
Sas-4	CG34340	0.29	0.111	0.14	0.53748384988657	0.56
Sas-4	dve	0.29	0.111	0.14	0.53748384988657	0.56
Sas-4	ap	0.29	0.111	0.14	0.53748384988657	0.56
Sas-4	SoxN	0.16	0.111	0.14	0.53748384988657	0.56
Sas-4	Sox102F	0.07	0.111	0.14	0.53748384988657	0.56
Sas-4	TfAP-2	0.02	0.111	0.14	0.53748384988657	0.56
lap	klu	4.31	0.118	-0.09	0.0666666666666667	0.01
lap	erm	2.67	0.118	-0.09	0.0666666666666667	0.01
lap	hth	2.54	0.118	-0.09	0.0666666666666667	0.01
lap	ham	2.42	0.118	-0.09	0.0666666666666667	0.01
lap	CG32532	2.16	0.118	-0.09	0.0666666666666667	0.01
lap	rn	1.99	0.118	-0.09	0.0666666666666667	0.01
lap	RunxB	1.97	0.118	-0.09	0.0666666666666667	0.01
lap	sr	1.96	0.118	-0.09	0.0666666666666667	0.01
lap	fru	1.93	0.118	-0.09	0.0666666666666667	0.01
lap	sim	1.72	0.118	-0.09	0.0666666666666667	0.01
lap	CG32105	1.69	0.118	-0.09	0.0666666666666667	0.01
lap	Stat92E	1.65	0.118	-0.09	0.0666666666666667	0.01
lap	NK7.1	1.52	0.118	-0.09	0.0666666666666667	0.01
lap	luna	1.42	0.118	-0.09	0.0666666666666667	0.01
lap	ct	1.37	0.118	-0.09	0.0666666666666667	0.01
lap	scro	1.26	0.118	-0.09	0.0666666666666667	0.01
lap	CG9932	1.26	0.118	-0.09	0.0666666666666667	0.01
lap	ap	1.12	0.118	-0.09	0.0666666666666667	0.01
lap	Hmx	1.11	0.118	-0.09	0.0666666666666667	0.01
lap	tj	0.99	0.118	-0.09	0.0666666666666667	0.01
lap	tsh	0.98	0.118	-0.09	0.0666666666666667	0.01
lap	D	0.88	0.118	-0.09	0.0666666666666667	0.01
lap	tup	0.8	0.118	-0.09	0.0666666666666667	0.01
lap	svp	0.62	0.118	-0.09	0.0666666666666667	0.01
lap	dve	0.55	0.118	-0.09	0.0666666666666667	0.01
lap	foxo	0.54	0.118	-0.09	0.0666666666666667	0.01
lap	CG4328	0.47	0.118	-0.09	0.0666666666666667	0.01
lap	Ets65A	0.44	0.118	-0.09	0.0666666666666667	0.01
lap	hbn	0.35	0.118	-0.09	0.0666666666666667	0.01
lap	vvl	0.33	0.118	-0.09	0.0666666666666667	0.01
CG1227	ct	4.43	0.057	0.04	0.149071198499986	0.26
CG1227	apt	3.81	0.057	0.04	0.149071198499986	0.26
CG1227	aop	3.44	0.057	0.04	0.149071198499986	0.26
CG1227	ap	3.21	0.057	0.04	0.149071198499986	0.26
CG1227	CG43689	3.11	0.057	0.04	0.149071198499986	0.26
CG1227	oc	2.57	0.057	0.04	0.149071198499986	0.26
CG1227	bi	2.3	0.057	0.04	0.149071198499986	0.26
CG1227	fkh	2.22	0.057	0.04	0.149071198499986	0.26
CG1227	NK7.1	2.18	0.057	0.04	0.149071198499986	0.26
CG1227	bsh	2.16	0.057	0.04	0.149071198499986	0.26
CG1227	RunxB	2.13	0.057	0.04	0.149071198499986	0.26
CG1227	vvl	1.9	0.057	0.04	0.149071198499986	0.26
CG1227	Vsx2	1.61	0.057	0.04	0.149071198499986	0.26
CG1227	Ets65A	1.57	0.057	0.04	0.149071198499986	0.26
CG1227	elB	1.57	0.057	0.04	0.149071198499986	0.26
CG1227	Hmx	1.53	0.057	0.04	0.149071198499986	0.26
CG1227	hth	1.53	0.057	0.04	0.149071198499986	0.26
CG1227	dmrt99B	1.52	0.057	0.04	0.149071198499986	0.26
CG1227	luna	1.52	0.057	0.04	0.149071198499986	0.26
CG1227	hbn	1.42	0.057	0.04	0.149071198499986	0.26
CG1227	ab	1.34	0.057	0.04	0.149071198499986	0.26
CG1227	zfh1	1.31	0.057	0.04	0.149071198499986	0.26
CG1227	scro	1.12	0.057	0.04	0.149071198499986	0.26
CG1227	foxo	1.07	0.057	0.04	0.149071198499986	0.26
CG1227	sim	1.02	0.057	0.04	0.149071198499986	0.26
CG1227	CG11085	0.91	0.057	0.04	0.149071198499986	0.26
CG1227	CG11294	0.88	0.057	0.04	0.149071198499986	0.26
CG1227	dan	0.78	0.057	0.04	0.149071198499986	0.26
CG1227	pros	0.77	0.057	0.04	0.149071198499986	0.26
CG1227	D	0.71	0.057	0.04	0.149071198499986	0.26
rn	lov	13.53	0.092	0.28	0.333333333333333	0.56
rn	zfh2	8.87	0.092	0.28	0.333333333333333	0.56
rn	TfAP-2	6.42	0.092	0.28	0.333333333333333	0.56
rn	hbn	5.92	0.092	0.28	0.333333333333333	0.56
rn	CG32532	5.3	0.092	0.28	0.333333333333333	0.56
rn	tup	4.31	0.092	0.28	0.333333333333333	0.56
rn	Awh	4.3	0.092	0.28	0.333333333333333	0.56
rn	Vsx2	4.19	0.092	0.28	0.333333333333333	0.56
rn	ey	4.04	0.092	0.28	0.333333333333333	0.56
rn	Vsx1	3.26	0.092	0.28	0.333333333333333	0.56
rn	Hmx	2.88	0.092	0.28	0.333333333333333	0.56
rn	CG3726	2.84	0.092	0.28	0.333333333333333	0.56
rn	scro	2.66	0.092	0.28	0.333333333333333	0.56
rn	CG11085	2.58	0.092	0.28	0.333333333333333	0.56
rn	bi	2.31	0.092	0.28	0.333333333333333	0.56
rn	danr	1.99	0.092	0.28	0.333333333333333	0.56
rn	dac	1.87	0.092	0.28	0.333333333333333	0.56
rn	Stat92E	1.69	0.092	0.28	0.333333333333333	0.56
rn	toy	1.63	0.092	0.28	0.333333333333333	0.56
rn	CG34340	1.6	0.092	0.28	0.333333333333333	0.56
rn	kn	1.5	0.092	0.28	0.333333333333333	0.56
rn	ap	1.41	0.092	0.28	0.333333333333333	0.56
rn	fru	1.23	0.092	0.28	0.333333333333333	0.56
rn	SoxN	1.21	0.092	0.28	0.333333333333333	0.56
rn	fkh	1.19	0.092	0.28	0.333333333333333	0.56
rn	oc	1.12	0.092	0.28	0.333333333333333	0.56
rn	noc	0.96	0.092	0.28	0.333333333333333	0.56
rn	zfh1	0.9	0.092	0.28	0.333333333333333	0.56
rn	tsh	0.89	0.092	0.28	0.333333333333333	0.56
rn	vvl	0.88	0.092	0.28	0.333333333333333	0.56
snRNA:7SK	Vsx1	11.06	0.115	0.15	0.124034734589208	0.18
snRNA:7SK	bi	8.83	0.115	0.15	0.124034734589208	0.18
snRNA:7SK	Vsx2	6.51	0.115	0.15	0.124034734589208	0.18
snRNA:7SK	toy	2.82	0.115	0.15	0.124034734589208	0.18
snRNA:7SK	CG9932	2.81	0.115	0.15	0.124034734589208	0.18
snRNA:7SK	dmrt99B	2.48	0.115	0.15	0.124034734589208	0.18
snRNA:7SK	zfh2	2.41	0.115	0.15	0.124034734589208	0.18
snRNA:7SK	erm	2.17	0.115	0.15	0.124034734589208	0.18
snRNA:7SK	TfAP-2	2.13	0.115	0.15	0.124034734589208	0.18
snRNA:7SK	Sox21b	1.91	0.115	0.15	0.124034734589208	0.18
snRNA:7SK	Hmx	1.77	0.115	0.15	0.124034734589208	0.18
snRNA:7SK	ham	1.67	0.115	0.15	0.124034734589208	0.18
snRNA:7SK	fkh	1.53	0.115	0.15	0.124034734589208	0.18
snRNA:7SK	danr	1.52	0.115	0.15	0.124034734589208	0.18
snRNA:7SK	ey	1.34	0.115	0.15	0.124034734589208	0.18
snRNA:7SK	hth	1.28	0.115	0.15	0.124034734589208	0.18
snRNA:7SK	luna	1.28	0.115	0.15	0.124034734589208	0.18
snRNA:7SK	dac	1.09	0.115	0.15	0.124034734589208	0.18
snRNA:7SK	CG11294	0.89	0.115	0.15	0.124034734589208	0.18
snRNA:7SK	hbn	0.87	0.115	0.15	0.124034734589208	0.18
snRNA:7SK	elB	0.82	0.115	0.15	0.124034734589208	0.18
snRNA:7SK	ab	0.8	0.115	0.15	0.124034734589208	0.18
snRNA:7SK	sim	0.72	0.115	0.15	0.124034734589208	0.18
snRNA:7SK	zfh1	0.62	0.115	0.15	0.124034734589208	0.18
snRNA:7SK	klu	0.43	0.115	0.15	0.124034734589208	0.18
snRNA:7SK	CG11085	0.4	0.115	0.15	0.124034734589208	0.18
snRNA:7SK	pdm3	0.38	0.115	0.15	0.124034734589208	0.18
snRNA:7SK	svp	0.34	0.115	0.15	0.124034734589208	0.18
snRNA:7SK	noc	0.34	0.115	0.15	0.124034734589208	0.18
snRNA:7SK	Lim3	0.28	0.115	0.15	0.124034734589208	0.18
alphaTub84D	tup	11.42	0.155	0.72	1	0.69
alphaTub84D	scro	10.87	0.155	0.72	1	0.69
alphaTub84D	noc	7.27	0.155	0.72	1	0.69
alphaTub84D	hth	6.7	0.155	0.72	1	0.69
alphaTub84D	CG3726	6.49	0.155	0.72	1	0.69
alphaTub84D	CG34340	6.3	0.155	0.72	1	0.69
alphaTub84D	Vsx2	5.84	0.155	0.72	1	0.69
alphaTub84D	CG4328	5.63	0.155	0.72	1	0.69
alphaTub84D	elB	5.61	0.155	0.72	1	0.69
alphaTub84D	erm	5.39	0.155	0.72	1	0.69
alphaTub84D	NK7.1	5.33	0.155	0.72	1	0.69
alphaTub84D	fkh	4.79	0.155	0.72	1	0.69
alphaTub84D	fru	4.78	0.155	0.72	1	0.69
alphaTub84D	vvl	4.51	0.155	0.72	1	0.69
alphaTub84D	Vsx1	4.25	0.155	0.72	1	0.69
alphaTub84D	apt	4.16	0.155	0.72	1	0.69
alphaTub84D	CG11085	3.94	0.155	0.72	1	0.69
alphaTub84D	zfh2	3.8	0.155	0.72	1	0.69
alphaTub84D	oc	3.15	0.155	0.72	1	0.69
alphaTub84D	pdm3	3.04	0.155	0.72	1	0.69
alphaTub84D	TfAP-2	3.03	0.155	0.72	1	0.69
alphaTub84D	CG11294	3.02	0.155	0.72	1	0.69
alphaTub84D	Sox102F	2.94	0.155	0.72	1	0.69
alphaTub84D	hbn	2.71	0.155	0.72	1	0.69
alphaTub84D	danr	2.56	0.155	0.72	1	0.69
alphaTub84D	dan	2.39	0.155	0.72	1	0.69
alphaTub84D	ap	2.37	0.155	0.72	1	0.69
alphaTub84D	ct	2.24	0.155	0.72	1	0.69
alphaTub84D	CG43689	1.89	0.155	0.72	1	0.69
alphaTub84D	zfh1	1.89	0.155	0.72	1	0.69
CG34127	pros	10.28	0.57	0.31	0.522232967867094	0.46
CG34127	tup	9.64	0.57	0.31	0.522232967867094	0.46
CG34127	elB	3.82	0.57	0.31	0.522232967867094	0.46
CG34127	sr	3.6	0.57	0.31	0.522232967867094	0.46
CG34127	bi	3.42	0.57	0.31	0.522232967867094	0.46
CG34127	toy	3.28	0.57	0.31	0.522232967867094	0.46
CG34127	ey	3.26	0.57	0.31	0.522232967867094	0.46
CG34127	Lim3	3.12	0.57	0.31	0.522232967867094	0.46
CG34127	ham	2.71	0.57	0.31	0.522232967867094	0.46
CG34127	Vsx1	2.52	0.57	0.31	0.522232967867094	0.46
CG34127	lov	2.43	0.57	0.31	0.522232967867094	0.46
CG34127	CG11085	2.29	0.57	0.31	0.522232967867094	0.46
CG34127	mirr	2.28	0.57	0.31	0.522232967867094	0.46
CG34127	Sox102F	2.25	0.57	0.31	0.522232967867094	0.46
CG34127	CG32105	2.07	0.57	0.31	0.522232967867094	0.46
CG34127	ab	1.63	0.57	0.31	0.522232967867094	0.46
CG34127	Stat92E	1.57	0.57	0.31	0.522232967867094	0.46
CG34127	Ets65A	1.31	0.57	0.31	0.522232967867094	0.46
CG34127	Vsx2	1.31	0.57	0.31	0.522232967867094	0.46
CG34127	dmrt99B	1.21	0.57	0.31	0.522232967867094	0.46
CG34127	aop	0.99	0.57	0.31	0.522232967867094	0.46
CG34127	CG4328	0.97	0.57	0.31	0.522232967867094	0.46
CG34127	dac	0.96	0.57	0.31	0.522232967867094	0.46
CG34127	erm	0.89	0.57	0.31	0.522232967867094	0.46
CG34127	TfAP-2	0.82	0.57	0.31	0.522232967867094	0.46
CG34127	CG3726	0.71	0.57	0.31	0.522232967867094	0.46
CG34127	CG11294	0.6	0.57	0.31	0.522232967867094	0.46
CG34127	SoxN	0.59	0.57	0.31	0.522232967867094	0.46
CG34127	Camta	0.49	0.57	0.31	0.522232967867094	0.46
CG34127	bab2	0.47	0.57	0.31	0.522232967867094	0.46
CG3014	tup	6.73	0.084	0.08	0.428571428571429	0.51
CG3014	zfh1	6.28	0.084	0.08	0.428571428571429	0.51
CG3014	CG3726	5.43	0.084	0.08	0.428571428571429	0.51
CG3014	fd59A	4.1	0.084	0.08	0.428571428571429	0.51
CG3014	Lim3	3.26	0.084	0.08	0.428571428571429	0.51
CG3014	hbn	3.08	0.084	0.08	0.428571428571429	0.51
CG3014	dve	3.02	0.084	0.08	0.428571428571429	0.51
CG3014	CG4328	2.81	0.084	0.08	0.428571428571429	0.51
CG3014	pros	2.43	0.084	0.08	0.428571428571429	0.51
CG3014	CG32105	2.17	0.084	0.08	0.428571428571429	0.51
CG3014	erm	1.68	0.084	0.08	0.428571428571429	0.51
CG3014	ct	1.66	0.084	0.08	0.428571428571429	0.51
CG3014	aop	1.64	0.084	0.08	0.428571428571429	0.51
CG3014	ab	1.54	0.084	0.08	0.428571428571429	0.51
CG3014	oc	1.53	0.084	0.08	0.428571428571429	0.51
CG3014	ham	1.41	0.084	0.08	0.428571428571429	0.51
CG3014	sim	1.41	0.084	0.08	0.428571428571429	0.51
CG3014	CG11085	1.33	0.084	0.08	0.428571428571429	0.51
CG3014	dac	1.27	0.084	0.08	0.428571428571429	0.51
CG3014	TfAP-2	1.26	0.084	0.08	0.428571428571429	0.51
CG3014	Vsx2	1.25	0.084	0.08	0.428571428571429	0.51
CG3014	D	1.25	0.084	0.08	0.428571428571429	0.51
CG3014	tj	1.12	0.084	0.08	0.428571428571429	0.51
CG3014	Sox21b	1.03	0.084	0.08	0.428571428571429	0.51
CG3014	rn	1	0.084	0.08	0.428571428571429	0.51
CG3014	foxo	1	0.084	0.08	0.428571428571429	0.51
CG3014	Hmx	1	0.084	0.08	0.428571428571429	0.51
CG3014	bab1	1	0.084	0.08	0.428571428571429	0.51
CG3014	CG43689	1	0.084	0.08	0.428571428571429	0.51
CG3014	Vsx1	1	0.084	0.08	0.428571428571429	0.51
CG2993	lov	17.19	0.228	0.9	1	0.67
CG2993	pros	9.9	0.228	0.9	1	0.67
CG2993	NK7.1	8.69	0.228	0.9	1	0.67
CG2993	rn	7.38	0.228	0.9	1	0.67
CG2993	scro	6.94	0.228	0.9	1	0.67
CG2993	CG34340	5.6	0.228	0.9	1	0.67
CG2993	CG3726	5.41	0.228	0.9	1	0.67
CG2993	ab	4.75	0.228	0.9	1	0.67
CG2993	elB	4.53	0.228	0.9	1	0.67
CG2993	ct	3.71	0.228	0.9	1	0.67
CG2993	bi	3.61	0.228	0.9	1	0.67
CG2993	hth	3.57	0.228	0.9	1	0.67
CG2993	dmrt99B	3.51	0.228	0.9	1	0.67
CG2993	TfAP-2	3.05	0.228	0.9	1	0.67
CG2993	fkh	2.94	0.228	0.9	1	0.67
CG2993	CG4328	2.88	0.228	0.9	1	0.67
CG2993	CG9932	2.65	0.228	0.9	1	0.67
CG2993	dve	2.52	0.228	0.9	1	0.67
CG2993	D	2.31	0.228	0.9	1	0.67
CG2993	zfh2	2.23	0.228	0.9	1	0.67
CG2993	danr	2.18	0.228	0.9	1	0.67
CG2993	aop	2.09	0.228	0.9	1	0.67
CG2993	tsh	2.04	0.228	0.9	1	0.67
CG2993	run	2.02	0.228	0.9	1	0.67
CG2993	oc	1.94	0.228	0.9	1	0.67
CG2993	Awh	1.57	0.228	0.9	1	0.67
CG2993	sim	1.43	0.228	0.9	1	0.67
CG2993	sr	1.35	0.228	0.9	1	0.67
CG2993	fd59A	1.33	0.228	0.9	1	0.67
CG2993	CG32105	1.19	0.228	0.9	1	0.67
sgll	hth	12.91	0.128	0.34	0.53748384988657	0.82
sgll	CG11294	10.53	0.128	0.34	0.53748384988657	0.82
sgll	Sox21b	6.26	0.128	0.34	0.53748384988657	0.82
sgll	fkh	4.93	0.128	0.34	0.53748384988657	0.82
sgll	CG9932	4.07	0.128	0.34	0.53748384988657	0.82
sgll	scro	3.81	0.128	0.34	0.53748384988657	0.82
sgll	NK7.1	3.35	0.128	0.34	0.53748384988657	0.82
sgll	bi	3.32	0.128	0.34	0.53748384988657	0.82
sgll	Hmx	2.98	0.128	0.34	0.53748384988657	0.82
sgll	fru	2.68	0.128	0.34	0.53748384988657	0.82
sgll	sr	2.65	0.128	0.34	0.53748384988657	0.82
sgll	Lim3	2.46	0.128	0.34	0.53748384988657	0.82
sgll	ct	2.42	0.128	0.34	0.53748384988657	0.82
sgll	klu	2.25	0.128	0.34	0.53748384988657	0.82
sgll	toy	2.15	0.128	0.34	0.53748384988657	0.82
sgll	zfh2	2.13	0.128	0.34	0.53748384988657	0.82
sgll	sim	1.81	0.128	0.34	0.53748384988657	0.82
sgll	Sox102F	1.81	0.128	0.34	0.53748384988657	0.82
sgll	dan	1.76	0.128	0.34	0.53748384988657	0.82
sgll	ap	1.62	0.128	0.34	0.53748384988657	0.82
sgll	Camta	1.56	0.128	0.34	0.53748384988657	0.82
sgll	CG32105	1.47	0.128	0.34	0.53748384988657	0.82
sgll	ey	1.47	0.128	0.34	0.53748384988657	0.82
sgll	elB	1.41	0.128	0.34	0.53748384988657	0.82
sgll	tj	1.33	0.128	0.34	0.53748384988657	0.82
sgll	rn	1.12	0.128	0.34	0.53748384988657	0.82
sgll	run	1.07	0.128	0.34	0.53748384988657	0.82
sgll	CG4328	0.98	0.128	0.34	0.53748384988657	0.82
sgll	svp	0.93	0.128	0.34	0.53748384988657	0.82
sgll	Ets65A	0.9	0.128	0.34	0.53748384988657	0.82
CG2846	rn	11.46	0.054	0.5	1	0.91
CG2846	D	4.52	0.054	0.5	1	0.91
CG2846	bsh	4.2	0.054	0.5	1	0.91
CG2846	CG34340	2.83	0.054	0.5	1	0.91
CG2846	CG11294	2.74	0.054	0.5	1	0.91
CG2846	bab1	2.44	0.054	0.5	1	0.91
CG2846	Awh	2.37	0.054	0.5	1	0.91
CG2846	toy	2.09	0.054	0.5	1	0.91
CG2846	CG4328	2.06	0.054	0.5	1	0.91
CG2846	Stat92E	2.02	0.054	0.5	1	0.91
CG2846	aop	1.74	0.054	0.5	1	0.91
CG2846	elB	1.73	0.054	0.5	1	0.91
CG2846	CG9932	1.7	0.054	0.5	1	0.91
CG2846	zfh2	1.57	0.054	0.5	1	0.91
CG2846	RunxB	1.18	0.054	0.5	1	0.91
CG2846	lov	1.17	0.054	0.5	1	0.91
CG2846	Ets65A	1.11	0.054	0.5	1	0.91
CG2846	Camta	1.03	0.054	0.5	1	0.91
CG2846	apt	1.01	0.054	0.5	1	0.91
CG2846	tj	0.98	0.054	0.5	1	0.91
CG2846	klu	0.88	0.054	0.5	1	0.91
CG2846	CG32532	0.81	0.054	0.5	1	0.91
CG2846	NK7.1	0.56	0.054	0.5	1	0.91
CG2846	Sox21b	0.46	0.054	0.5	1	0.91
CG2846	oc	0.41	0.054	0.5	1	0.91
CG2846	ap	0.36	0.054	0.5	1	0.91
CG2846	hth	0.32	0.054	0.5	1	0.91
CG2846	scro	0.31	0.054	0.5	1	0.91
CG2846	erm	0.3	0.054	0.5	1	0.91
CG2846	ey	0.28	0.054	0.5	1	0.91
Kmn2	pros	3.35	0.094	0.03	0.149071198499986	0.18
Kmn2	CG3726	3.33	0.094	0.03	0.149071198499986	0.18
Kmn2	svp	2.76	0.094	0.03	0.149071198499986	0.18
Kmn2	tj	2.44	0.094	0.03	0.149071198499986	0.18
Kmn2	mirr	2.39	0.094	0.03	0.149071198499986	0.18
Kmn2	ap	2.26	0.094	0.03	0.149071198499986	0.18
Kmn2	Hmx	2.1	0.094	0.03	0.149071198499986	0.18
Kmn2	danr	1.91	0.094	0.03	0.149071198499986	0.18
Kmn2	fru	1.89	0.094	0.03	0.149071198499986	0.18
Kmn2	Ets65A	1.76	0.094	0.03	0.149071198499986	0.18
Kmn2	CG9932	1.45	0.094	0.03	0.149071198499986	0.18
Kmn2	dan	1.38	0.094	0.03	0.149071198499986	0.18
Kmn2	Vsx2	1.36	0.094	0.03	0.149071198499986	0.18
Kmn2	ey	1.18	0.094	0.03	0.149071198499986	0.18
Kmn2	zfh2	1.01	0.094	0.03	0.149071198499986	0.18
Kmn2	CG32532	0.91	0.094	0.03	0.149071198499986	0.18
Kmn2	tup	0.79	0.094	0.03	0.149071198499986	0.18
Kmn2	run	0.68	0.094	0.03	0.149071198499986	0.18
Kmn2	kn	0.65	0.094	0.03	0.149071198499986	0.18
Kmn2	ham	0.56	0.094	0.03	0.149071198499986	0.18
Kmn2	Stat92E	0.56	0.094	0.03	0.149071198499986	0.18
Kmn2	D	0.42	0.094	0.03	0.149071198499986	0.18
Kmn2	bab2	0.34	0.094	0.03	0.149071198499986	0.18
Kmn2	scro	0.32	0.094	0.03	0.149071198499986	0.18
Kmn2	ct	0.26	0.094	0.03	0.149071198499986	0.18
Kmn2	fkh	0.05	0.094	0.03	0.149071198499986	0.18
Kmn2	fd59A	0.05	0.094	0.03	0.149071198499986	0.18
Kmn2	dac	-0.07	0.094	0.03	0.149071198499986	0.18
Kmn2	Lim3	-0.28	0.094	0.03	0.149071198499986	0.18
Kmn2	Sox102F	-0.29	0.094	0.03	0.149071198499986	0.18
unc-45	pros	9.92	0.082	0.09	0.683130051063973	0.83
unc-45	dmrt99B	8.05	0.082	0.09	0.683130051063973	0.83
unc-45	CG4328	7.38	0.082	0.09	0.683130051063973	0.83
unc-45	Vsx1	7.01	0.082	0.09	0.683130051063973	0.83
unc-45	ab	5.32	0.082	0.09	0.683130051063973	0.83
unc-45	ct	4.51	0.082	0.09	0.683130051063973	0.83
unc-45	CG43689	3.39	0.082	0.09	0.683130051063973	0.83
unc-45	aop	3.25	0.082	0.09	0.683130051063973	0.83
unc-45	zfh1	2.89	0.082	0.09	0.683130051063973	0.83
unc-45	dve	2.82	0.082	0.09	0.683130051063973	0.83
unc-45	pdm3	2.39	0.082	0.09	0.683130051063973	0.83
unc-45	RunxB	2.35	0.082	0.09	0.683130051063973	0.83
unc-45	lov	2.32	0.082	0.09	0.683130051063973	0.83
unc-45	CG32105	2.24	0.082	0.09	0.683130051063973	0.83
unc-45	fru	2.23	0.082	0.09	0.683130051063973	0.83
unc-45	Vsx2	2.09	0.082	0.09	0.683130051063973	0.83
unc-45	sim	2.03	0.082	0.09	0.683130051063973	0.83
unc-45	SoxN	1.99	0.082	0.09	0.683130051063973	0.83
unc-45	rn	1.97	0.082	0.09	0.683130051063973	0.83
unc-45	CG11294	1.93	0.082	0.09	0.683130051063973	0.83
unc-45	CG32532	1.85	0.082	0.09	0.683130051063973	0.83
unc-45	tj	1.65	0.082	0.09	0.683130051063973	0.83
unc-45	bab2	1.63	0.082	0.09	0.683130051063973	0.83
unc-45	fkh	1.46	0.082	0.09	0.683130051063973	0.83
unc-45	noc	1.44	0.082	0.09	0.683130051063973	0.83
unc-45	tsh	1.38	0.082	0.09	0.683130051063973	0.83
unc-45	elB	1.33	0.082	0.09	0.683130051063973	0.83
unc-45	scro	1.24	0.082	0.09	0.683130051063973	0.83
unc-45	Awh	1.15	0.082	0.09	0.683130051063973	0.83
unc-45	kn	1.14	0.082	0.09	0.683130051063973	0.83
mAChR-B	D	5.82	0.154	0.12	0.29277002188456	0.33
mAChR-B	CG3726	5.06	0.154	0.12	0.29277002188456	0.33
mAChR-B	vvl	4.5	0.154	0.12	0.29277002188456	0.33
mAChR-B	zfh2	4.45	0.154	0.12	0.29277002188456	0.33
mAChR-B	Vsx2	3.18	0.154	0.12	0.29277002188456	0.33
mAChR-B	NK7.1	2.92	0.154	0.12	0.29277002188456	0.33
mAChR-B	dan	2.33	0.154	0.12	0.29277002188456	0.33
mAChR-B	Stat92E	2.05	0.154	0.12	0.29277002188456	0.33
mAChR-B	ct	1.77	0.154	0.12	0.29277002188456	0.33
mAChR-B	Hmx	1.58	0.154	0.12	0.29277002188456	0.33
mAChR-B	tup	1.29	0.154	0.12	0.29277002188456	0.33
mAChR-B	noc	1.28	0.154	0.12	0.29277002188456	0.33
mAChR-B	sr	1.13	0.154	0.12	0.29277002188456	0.33
mAChR-B	sim	1.08	0.154	0.12	0.29277002188456	0.33
mAChR-B	elB	1.07	0.154	0.12	0.29277002188456	0.33
mAChR-B	dve	1	0.154	0.12	0.29277002188456	0.33
mAChR-B	fd59A	0.99	0.154	0.12	0.29277002188456	0.33
mAChR-B	hbn	0.95	0.154	0.12	0.29277002188456	0.33
mAChR-B	danr	0.91	0.154	0.12	0.29277002188456	0.33
mAChR-B	oc	0.86	0.154	0.12	0.29277002188456	0.33
mAChR-B	ap	0.85	0.154	0.12	0.29277002188456	0.33
mAChR-B	luna	0.82	0.154	0.12	0.29277002188456	0.33
mAChR-B	CG43689	0.82	0.154	0.12	0.29277002188456	0.33
mAChR-B	bab1	0.78	0.154	0.12	0.29277002188456	0.33
mAChR-B	svp	0.66	0.154	0.12	0.29277002188456	0.33
mAChR-B	fru	0.63	0.154	0.12	0.29277002188456	0.33
mAChR-B	TfAP-2	0.3	0.154	0.12	0.29277002188456	0.33
mAChR-B	scro	0.27	0.154	0.12	0.29277002188456	0.33
mAChR-B	lov	0.25	0.154	0.12	0.29277002188456	0.33
mAChR-B	CG9932	0.1	0.154	0.12	0.29277002188456	0.33
DNApol-iota	lov	4.92	0.069	0.1	0.0975900072948533	0.22
DNApol-iota	sr	3.92	0.069	0.1	0.0975900072948533	0.22
DNApol-iota	CG43689	3.66	0.069	0.1	0.0975900072948533	0.22
DNApol-iota	hth	3.45	0.069	0.1	0.0975900072948533	0.22
DNApol-iota	Hmx	2.95	0.069	0.1	0.0975900072948533	0.22
DNApol-iota	CG11085	2.08	0.069	0.1	0.0975900072948533	0.22
DNApol-iota	CG3726	2.01	0.069	0.1	0.0975900072948533	0.22
DNApol-iota	zfh1	1.93	0.069	0.1	0.0975900072948533	0.22
DNApol-iota	aop	1.77	0.069	0.1	0.0975900072948533	0.22
DNApol-iota	CG11294	1.75	0.069	0.1	0.0975900072948533	0.22
DNApol-iota	Ets65A	1.54	0.069	0.1	0.0975900072948533	0.22
DNApol-iota	rn	1.45	0.069	0.1	0.0975900072948533	0.22
DNApol-iota	kn	1.42	0.069	0.1	0.0975900072948533	0.22
DNApol-iota	pdm3	1.22	0.069	0.1	0.0975900072948533	0.22
DNApol-iota	fkh	1.17	0.069	0.1	0.0975900072948533	0.22
DNApol-iota	CG4328	0.87	0.069	0.1	0.0975900072948533	0.22
DNApol-iota	zfh2	0.69	0.069	0.1	0.0975900072948533	0.22
DNApol-iota	Awh	0.65	0.069	0.1	0.0975900072948533	0.22
DNApol-iota	mirr	0.62	0.069	0.1	0.0975900072948533	0.22
DNApol-iota	NK7.1	0.54	0.069	0.1	0.0975900072948533	0.22
DNApol-iota	tj	0.52	0.069	0.1	0.0975900072948533	0.22
DNApol-iota	Camta	0.36	0.069	0.1	0.0975900072948533	0.22
DNApol-iota	dve	0.28	0.069	0.1	0.0975900072948533	0.22
DNApol-iota	noc	0.19	0.069	0.1	0.0975900072948533	0.22
DNApol-iota	fru	0.01	0.069	0.1	0.0975900072948533	0.22
DNApol-iota	bab2	0	0.069	0.1	0.0975900072948533	0.22
DNApol-iota	toy	-0.04	0.069	0.1	0.0975900072948533	0.22
DNApol-iota	ey	-0.07	0.069	0.1	0.0975900072948533	0.22
DNApol-iota	foxo	-0.28	0.069	0.1	0.0975900072948533	0.22
DNApol-iota	elB	-0.29	0.069	0.1	0.0975900072948533	0.22
CG9636	sr	4.93	0.17	0.73	1	0.5
CG9636	kn	4.48	0.17	0.73	1	0.5
CG9636	CG11294	4.4	0.17	0.73	1	0.5
CG9636	apt	4.39	0.17	0.73	1	0.5
CG9636	lov	4.02	0.17	0.73	1	0.5
CG9636	Camta	3.45	0.17	0.73	1	0.5
CG9636	luna	3.23	0.17	0.73	1	0.5
CG9636	fd59A	3.13	0.17	0.73	1	0.5
CG9636	Stat92E	2.23	0.17	0.73	1	0.5
CG9636	vvl	2.18	0.17	0.73	1	0.5
CG9636	CG32105	2.07	0.17	0.73	1	0.5
CG9636	tup	1.9	0.17	0.73	1	0.5
CG9636	fkh	1.9	0.17	0.73	1	0.5
CG9636	CG34340	1.62	0.17	0.73	1	0.5
CG9636	CG32532	1.58	0.17	0.73	1	0.5
CG9636	tj	1.58	0.17	0.73	1	0.5
CG9636	fru	1.52	0.17	0.73	1	0.5
CG9636	hth	1.43	0.17	0.73	1	0.5
CG9636	Hmx	1.42	0.17	0.73	1	0.5
CG9636	TfAP-2	1.35	0.17	0.73	1	0.5
CG9636	bsh	1.31	0.17	0.73	1	0.5
CG9636	tsh	1.3	0.17	0.73	1	0.5
CG9636	bab2	1.21	0.17	0.73	1	0.5
CG9636	rn	1.1	0.17	0.73	1	0.5
CG9636	CG43689	0.96	0.17	0.73	1	0.5
CG9636	ham	0.91	0.17	0.73	1	0.5
CG9636	noc	0.87	0.17	0.73	1	0.5
CG9636	CG3726	0.75	0.17	0.73	1	0.5
CG9636	Ets65A	0.74	0.17	0.73	1	0.5
CG9636	NK7.1	0.73	0.17	0.73	1	0.5
RpA-70	Sox102F	6.31	0.115	-0.24	0.0975900072948533	0.01
RpA-70	hth	6.24	0.115	-0.24	0.0975900072948533	0.01
RpA-70	fru	4.26	0.115	-0.24	0.0975900072948533	0.01
RpA-70	fkh	3.71	0.115	-0.24	0.0975900072948533	0.01
RpA-70	erm	3.05	0.115	-0.24	0.0975900072948533	0.01
RpA-70	mirr	2.92	0.115	-0.24	0.0975900072948533	0.01
RpA-70	Lim3	2.41	0.115	-0.24	0.0975900072948533	0.01
RpA-70	Vsx2	2.33	0.115	-0.24	0.0975900072948533	0.01
RpA-70	NK7.1	2.28	0.115	-0.24	0.0975900072948533	0.01
RpA-70	CG3726	2.28	0.115	-0.24	0.0975900072948533	0.01
RpA-70	Vsx1	1.99	0.115	-0.24	0.0975900072948533	0.01
RpA-70	Ets65A	1.98	0.115	-0.24	0.0975900072948533	0.01
RpA-70	CG43689	1.91	0.115	-0.24	0.0975900072948533	0.01
RpA-70	ap	1.73	0.115	-0.24	0.0975900072948533	0.01
RpA-70	dac	1.56	0.115	-0.24	0.0975900072948533	0.01
RpA-70	danr	1.55	0.115	-0.24	0.0975900072948533	0.01
RpA-70	noc	1.45	0.115	-0.24	0.0975900072948533	0.01
RpA-70	CG11085	1.45	0.115	-0.24	0.0975900072948533	0.01
RpA-70	hbn	1.4	0.115	-0.24	0.0975900072948533	0.01
RpA-70	rn	0.97	0.115	-0.24	0.0975900072948533	0.01
RpA-70	zfh1	0.93	0.115	-0.24	0.0975900072948533	0.01
RpA-70	fd59A	0.92	0.115	-0.24	0.0975900072948533	0.01
RpA-70	bab1	0.82	0.115	-0.24	0.0975900072948533	0.01
RpA-70	tsh	0.76	0.115	-0.24	0.0975900072948533	0.01
RpA-70	sim	0.76	0.115	-0.24	0.0975900072948533	0.01
RpA-70	foxo	0.75	0.115	-0.24	0.0975900072948533	0.01
RpA-70	tj	0.66	0.115	-0.24	0.0975900072948533	0.01
RpA-70	svp	0.62	0.115	-0.24	0.0975900072948533	0.01
RpA-70	elB	0.61	0.115	-0.24	0.0975900072948533	0.01
RpA-70	scro	0.56	0.115	-0.24	0.0975900072948533	0.01
nac	Sox21b	7.92	0.081	-0.12	0.0975900072948533	0.91
nac	CG9932	5.94	0.081	-0.12	0.0975900072948533	0.91
nac	SoxN	4.8	0.081	-0.12	0.0975900072948533	0.91
nac	ab	4.6	0.081	-0.12	0.0975900072948533	0.91
nac	scro	4.05	0.081	-0.12	0.0975900072948533	0.91
nac	bab2	3.37	0.081	-0.12	0.0975900072948533	0.91
nac	ap	3.32	0.081	-0.12	0.0975900072948533	0.91
nac	fru	2.59	0.081	-0.12	0.0975900072948533	0.91
nac	aop	2.25	0.081	-0.12	0.0975900072948533	0.91
nac	CG11085	2.02	0.081	-0.12	0.0975900072948533	0.91
nac	CG34340	2.02	0.081	-0.12	0.0975900072948533	0.91
nac	D	1.82	0.081	-0.12	0.0975900072948533	0.91
nac	CG4328	1.8	0.081	-0.12	0.0975900072948533	0.91
nac	Vsx1	1.71	0.081	-0.12	0.0975900072948533	0.91
nac	pros	1.71	0.081	-0.12	0.0975900072948533	0.91
nac	foxo	1.69	0.081	-0.12	0.0975900072948533	0.91
nac	vvl	1.52	0.081	-0.12	0.0975900072948533	0.91
nac	CG32532	1.35	0.081	-0.12	0.0975900072948533	0.91
nac	apt	1.34	0.081	-0.12	0.0975900072948533	0.91
nac	danr	1.28	0.081	-0.12	0.0975900072948533	0.91
nac	Hmx	0.92	0.081	-0.12	0.0975900072948533	0.91
nac	klu	0.77	0.081	-0.12	0.0975900072948533	0.91
nac	hth	0.6	0.081	-0.12	0.0975900072948533	0.91
nac	CG11294	0.58	0.081	-0.12	0.0975900072948533	0.91
nac	erm	0.4	0.081	-0.12	0.0975900072948533	0.91
nac	ey	0.32	0.081	-0.12	0.0975900072948533	0.91
nac	rn	0.3	0.081	-0.12	0.0975900072948533	0.91
nac	Ets65A	0.3	0.081	-0.12	0.0975900072948533	0.91
nac	bab1	0.29	0.081	-0.12	0.0975900072948533	0.91
nac	luna	0.25	0.081	-0.12	0.0975900072948533	0.91
Sgt1	rn	7.03	0.119	0.41	0.53748384988657	0.48
Sgt1	danr	3.85	0.119	0.41	0.53748384988657	0.48
Sgt1	lov	3.61	0.119	0.41	0.53748384988657	0.48
Sgt1	CG11294	3.35	0.119	0.41	0.53748384988657	0.48
Sgt1	ey	3.1	0.119	0.41	0.53748384988657	0.48
Sgt1	pros	2.93	0.119	0.41	0.53748384988657	0.48
Sgt1	Stat92E	2.92	0.119	0.41	0.53748384988657	0.48
Sgt1	Sox102F	2.62	0.119	0.41	0.53748384988657	0.48
Sgt1	tsh	2.19	0.119	0.41	0.53748384988657	0.48
Sgt1	ct	2.19	0.119	0.41	0.53748384988657	0.48
Sgt1	D	2.06	0.119	0.41	0.53748384988657	0.48
Sgt1	CG11085	2	0.119	0.41	0.53748384988657	0.48
Sgt1	sr	1.92	0.119	0.41	0.53748384988657	0.48
Sgt1	dve	1.62	0.119	0.41	0.53748384988657	0.48
Sgt1	elB	1.41	0.119	0.41	0.53748384988657	0.48
Sgt1	mirr	1.4	0.119	0.41	0.53748384988657	0.48
Sgt1	hth	1.36	0.119	0.41	0.53748384988657	0.48
Sgt1	Hmx	1.31	0.119	0.41	0.53748384988657	0.48
Sgt1	bsh	1.3	0.119	0.41	0.53748384988657	0.48
Sgt1	aop	1.13	0.119	0.41	0.53748384988657	0.48
Sgt1	pdm3	1.12	0.119	0.41	0.53748384988657	0.48
Sgt1	NK7.1	1.11	0.119	0.41	0.53748384988657	0.48
Sgt1	CG43689	0.93	0.119	0.41	0.53748384988657	0.48
Sgt1	bab1	0.91	0.119	0.41	0.53748384988657	0.48
Sgt1	bab2	0.91	0.119	0.41	0.53748384988657	0.48
Sgt1	svp	0.88	0.119	0.41	0.53748384988657	0.48
Sgt1	dac	0.86	0.119	0.41	0.53748384988657	0.48
Sgt1	scro	0.84	0.119	0.41	0.53748384988657	0.48
Sgt1	ab	0.62	0.119	0.41	0.53748384988657	0.48
Sgt1	CG32532	0.61	0.119	0.41	0.53748384988657	0.48
CG9601	svp	9.96	0.128	-0.38	0.0666666666666667	0.01
CG9601	aop	5.96	0.128	-0.38	0.0666666666666667	0.01
CG9601	fkh	4.84	0.128	-0.38	0.0666666666666667	0.01
CG9601	Ets65A	4.78	0.128	-0.38	0.0666666666666667	0.01
CG9601	D	3.3	0.128	-0.38	0.0666666666666667	0.01
CG9601	sr	3.18	0.128	-0.38	0.0666666666666667	0.01
CG9601	Vsx1	2.85	0.128	-0.38	0.0666666666666667	0.01
CG9601	pros	2.33	0.128	-0.38	0.0666666666666667	0.01
CG9601	foxo	2.21	0.128	-0.38	0.0666666666666667	0.01
CG9601	CG11085	2.01	0.128	-0.38	0.0666666666666667	0.01
CG9601	CG4328	2	0.128	-0.38	0.0666666666666667	0.01
CG9601	Dll	1.77	0.128	-0.38	0.0666666666666667	0.01
CG9601	fd59A	1.59	0.128	-0.38	0.0666666666666667	0.01
CG9601	CG11294	1.52	0.128	-0.38	0.0666666666666667	0.01
CG9601	dac	1.52	0.128	-0.38	0.0666666666666667	0.01
CG9601	Vsx2	1.5	0.128	-0.38	0.0666666666666667	0.01
CG9601	vvl	1.49	0.128	-0.38	0.0666666666666667	0.01
CG9601	lov	1.39	0.128	-0.38	0.0666666666666667	0.01
CG9601	CG9932	1.26	0.128	-0.38	0.0666666666666667	0.01
CG9601	oc	1.17	0.128	-0.38	0.0666666666666667	0.01
CG9601	luna	1.15	0.128	-0.38	0.0666666666666667	0.01
CG9601	Stat92E	1.11	0.128	-0.38	0.0666666666666667	0.01
CG9601	apt	1.11	0.128	-0.38	0.0666666666666667	0.01
CG9601	SoxN	1.02	0.128	-0.38	0.0666666666666667	0.01
CG9601	Sox102F	0.94	0.128	-0.38	0.0666666666666667	0.01
CG9601	CG3726	0.9	0.128	-0.38	0.0666666666666667	0.01
CG9601	ey	0.8	0.128	-0.38	0.0666666666666667	0.01
CG9601	danr	0.77	0.128	-0.38	0.0666666666666667	0.01
CG9601	CG43689	0.76	0.128	-0.38	0.0666666666666667	0.01
CG9601	ap	0.74	0.128	-0.38	0.0666666666666667	0.01
Atg13	ap	9.42	0.093	0.27	0.382970843102535	0.79
Atg13	Sox102F	5.16	0.093	0.27	0.382970843102535	0.79
Atg13	ab	5.06	0.093	0.27	0.382970843102535	0.79
Atg13	CG9932	4.69	0.093	0.27	0.382970843102535	0.79
Atg13	Lim3	3.4	0.093	0.27	0.382970843102535	0.79
Atg13	tup	3.19	0.093	0.27	0.382970843102535	0.79
Atg13	fkh	2.93	0.093	0.27	0.382970843102535	0.79
Atg13	danr	2.27	0.093	0.27	0.382970843102535	0.79
Atg13	ey	2.26	0.093	0.27	0.382970843102535	0.79
Atg13	noc	2.24	0.093	0.27	0.382970843102535	0.79
Atg13	RunxB	2.18	0.093	0.27	0.382970843102535	0.79
Atg13	foxo	2.07	0.093	0.27	0.382970843102535	0.79
Atg13	CG3726	1.95	0.093	0.27	0.382970843102535	0.79
Atg13	fru	1.83	0.093	0.27	0.382970843102535	0.79
Atg13	ham	1.75	0.093	0.27	0.382970843102535	0.79
Atg13	tj	1.68	0.093	0.27	0.382970843102535	0.79
Atg13	oc	1.63	0.093	0.27	0.382970843102535	0.79
Atg13	hth	1.52	0.093	0.27	0.382970843102535	0.79
Atg13	dac	1.32	0.093	0.27	0.382970843102535	0.79
Atg13	CG11294	1.27	0.093	0.27	0.382970843102535	0.79
Atg13	run	1.25	0.093	0.27	0.382970843102535	0.79
Atg13	sr	1.09	0.093	0.27	0.382970843102535	0.79
Atg13	CG11085	0.97	0.093	0.27	0.382970843102535	0.79
Atg13	Hmx	0.83	0.093	0.27	0.382970843102535	0.79
Atg13	Vsx1	0.83	0.093	0.27	0.382970843102535	0.79
Atg13	fd59A	0.82	0.093	0.27	0.382970843102535	0.79
Atg13	D	0.76	0.093	0.27	0.382970843102535	0.79
Atg13	Vsx2	0.72	0.093	0.27	0.382970843102535	0.79
Atg13	zfh2	0.69	0.093	0.27	0.382970843102535	0.79
Atg13	dan	0.55	0.093	0.27	0.382970843102535	0.79
stck	CG4328	9.09	0.145	0.53	0.683130051063973	0.63
stck	luna	5.91	0.145	0.53	0.683130051063973	0.63
stck	scro	5.27	0.145	0.53	0.683130051063973	0.63
stck	zfh2	3.62	0.145	0.53	0.683130051063973	0.63
stck	zfh1	2.52	0.145	0.53	0.683130051063973	0.63
stck	mirr	1.93	0.145	0.53	0.683130051063973	0.63
stck	dac	1.57	0.145	0.53	0.683130051063973	0.63
stck	RunxB	1.52	0.145	0.53	0.683130051063973	0.63
stck	Vsx2	1.49	0.145	0.53	0.683130051063973	0.63
stck	noc	1.49	0.145	0.53	0.683130051063973	0.63
stck	CG32105	1.48	0.145	0.53	0.683130051063973	0.63
stck	CG9932	1.37	0.145	0.53	0.683130051063973	0.63
stck	danr	1.25	0.145	0.53	0.683130051063973	0.63
stck	kn	1.09	0.145	0.53	0.683130051063973	0.63
stck	ham	0.84	0.145	0.53	0.683130051063973	0.63
stck	run	0.79	0.145	0.53	0.683130051063973	0.63
stck	ab	0.69	0.145	0.53	0.683130051063973	0.63
stck	Vsx1	0.67	0.145	0.53	0.683130051063973	0.63
stck	klu	0.5	0.145	0.53	0.683130051063973	0.63
stck	apt	0.48	0.145	0.53	0.683130051063973	0.63
stck	aop	0.44	0.145	0.53	0.683130051063973	0.63
stck	elB	0.41	0.145	0.53	0.683130051063973	0.63
stck	ct	0.32	0.145	0.53	0.683130051063973	0.63
stck	svp	0.18	0.145	0.53	0.683130051063973	0.63
stck	CG3726	0.16	0.145	0.53	0.683130051063973	0.63
stck	bi	0.06	0.145	0.53	0.683130051063973	0.63
stck	fru	0.03	0.145	0.53	0.683130051063973	0.63
stck	ap	-0.11	0.145	0.53	0.683130051063973	0.63
stck	tj	-0.18	0.145	0.53	0.683130051063973	0.63
stck	CG43689	-0.21	0.145	0.53	0.683130051063973	0.63
CG45263	rn	9.43	1.105	0.38	0.389249472080761	0.48
CG45263	ab	8.3	1.105	0.38	0.389249472080761	0.48
CG45263	toy	7.68	1.105	0.38	0.389249472080761	0.48
CG45263	elB	4.96	1.105	0.38	0.389249472080761	0.48
CG45263	Dll	3.76	1.105	0.38	0.389249472080761	0.48
CG45263	lov	3.01	1.105	0.38	0.389249472080761	0.48
CG45263	Lim3	2.81	1.105	0.38	0.389249472080761	0.48
CG45263	Sox21b	2.73	1.105	0.38	0.389249472080761	0.48
CG45263	Vsx1	2.62	1.105	0.38	0.389249472080761	0.48
CG45263	bi	2.32	1.105	0.38	0.389249472080761	0.48
CG45263	erm	2.05	1.105	0.38	0.389249472080761	0.48
CG45263	Vsx2	1.92	1.105	0.38	0.389249472080761	0.48
CG45263	hth	1.67	1.105	0.38	0.389249472080761	0.48
CG45263	oc	1.64	1.105	0.38	0.389249472080761	0.48
CG45263	noc	1.45	1.105	0.38	0.389249472080761	0.48
CG45263	luna	1.33	1.105	0.38	0.389249472080761	0.48
CG45263	NK7.1	1.31	1.105	0.38	0.389249472080761	0.48
CG45263	TfAP-2	1.26	1.105	0.38	0.389249472080761	0.48
CG45263	danr	1.25	1.105	0.38	0.389249472080761	0.48
CG45263	CG4328	1.11	1.105	0.38	0.389249472080761	0.48
CG45263	tj	1.08	1.105	0.38	0.389249472080761	0.48
CG45263	dac	1.05	1.105	0.38	0.389249472080761	0.48
CG45263	run	1.02	1.105	0.38	0.389249472080761	0.48
CG45263	Awh	0.87	1.105	0.38	0.389249472080761	0.48
CG45263	Ets65A	0.57	1.105	0.38	0.389249472080761	0.48
CG45263	bab2	0.47	1.105	0.38	0.389249472080761	0.48
CG45263	SoxN	0.44	1.105	0.38	0.389249472080761	0.48
CG45263	ey	0.31	1.105	0.38	0.389249472080761	0.48
CG45263	pros	0.3	1.105	0.38	0.389249472080761	0.48
CG45263	CG9932	0.3	1.105	0.38	0.389249472080761	0.48
mRpS18A	Stat92E	6.21	0.099	-0.05	0.218217890235992	0.36
mRpS18A	vvl	4.18	0.099	-0.05	0.218217890235992	0.36
mRpS18A	aop	3.36	0.099	-0.05	0.218217890235992	0.36
mRpS18A	Dll	3.35	0.099	-0.05	0.218217890235992	0.36
mRpS18A	tj	2.96	0.099	-0.05	0.218217890235992	0.36
mRpS18A	hbn	2.74	0.099	-0.05	0.218217890235992	0.36
mRpS18A	fru	2.63	0.099	-0.05	0.218217890235992	0.36
mRpS18A	foxo	2.42	0.099	-0.05	0.218217890235992	0.36
mRpS18A	danr	2.07	0.099	-0.05	0.218217890235992	0.36
mRpS18A	dac	1.91	0.099	-0.05	0.218217890235992	0.36
mRpS18A	CG34340	1.91	0.099	-0.05	0.218217890235992	0.36
mRpS18A	ey	1.83	0.099	-0.05	0.218217890235992	0.36
mRpS18A	tsh	1.76	0.099	-0.05	0.218217890235992	0.36
mRpS18A	luna	1.55	0.099	-0.05	0.218217890235992	0.36
mRpS18A	sim	1.48	0.099	-0.05	0.218217890235992	0.36
mRpS18A	Ets65A	1.41	0.099	-0.05	0.218217890235992	0.36
mRpS18A	oc	1.32	0.099	-0.05	0.218217890235992	0.36
mRpS18A	RunxB	1.28	0.099	-0.05	0.218217890235992	0.36
mRpS18A	zfh2	1.05	0.099	-0.05	0.218217890235992	0.36
mRpS18A	Hmx	0.97	0.099	-0.05	0.218217890235992	0.36
mRpS18A	ab	0.95	0.099	-0.05	0.218217890235992	0.36
mRpS18A	CG32532	0.87	0.099	-0.05	0.218217890235992	0.36
mRpS18A	lov	0.86	0.099	-0.05	0.218217890235992	0.36
mRpS18A	bi	0.67	0.099	-0.05	0.218217890235992	0.36
mRpS18A	Vsx2	0.65	0.099	-0.05	0.218217890235992	0.36
mRpS18A	SoxN	0.6	0.099	-0.05	0.218217890235992	0.36
mRpS18A	Sox102F	0.57	0.099	-0.05	0.218217890235992	0.36
mRpS18A	ap	0.51	0.099	-0.05	0.218217890235992	0.36
mRpS18A	CG43689	0.47	0.099	-0.05	0.218217890235992	0.36
mRpS18A	tup	0.46	0.099	-0.05	0.218217890235992	0.36
CR44291	tup	16.48	0.041	0.02	0.382970843102535	0.26
CR44291	CG11294	5.03	0.041	0.02	0.382970843102535	0.26
CR44291	erm	4.46	0.041	0.02	0.382970843102535	0.26
CR44291	CG4328	3.78	0.041	0.02	0.382970843102535	0.26
CR44291	Stat92E	2.54	0.041	0.02	0.382970843102535	0.26
CR44291	CG34340	2.45	0.041	0.02	0.382970843102535	0.26
CR44291	Sox102F	2.39	0.041	0.02	0.382970843102535	0.26
CR44291	aop	1.98	0.041	0.02	0.382970843102535	0.26
CR44291	CG9932	1.78	0.041	0.02	0.382970843102535	0.26
CR44291	TfAP-2	1.62	0.041	0.02	0.382970843102535	0.26
CR44291	svp	1.44	0.041	0.02	0.382970843102535	0.26
CR44291	dac	1.43	0.041	0.02	0.382970843102535	0.26
CR44291	Vsx1	1.41	0.041	0.02	0.382970843102535	0.26
CR44291	ham	1.28	0.041	0.02	0.382970843102535	0.26
CR44291	tj	1.25	0.041	0.02	0.382970843102535	0.26
CR44291	CG3726	1.17	0.041	0.02	0.382970843102535	0.26
CR44291	NK7.1	1.11	0.041	0.02	0.382970843102535	0.26
CR44291	rn	1.09	0.041	0.02	0.382970843102535	0.26
CR44291	fru	1.02	0.041	0.02	0.382970843102535	0.26
CR44291	Dll	0.96	0.041	0.02	0.382970843102535	0.26
CR44291	oc	0.91	0.041	0.02	0.382970843102535	0.26
CR44291	zfh1	0.62	0.041	0.02	0.382970843102535	0.26
CR44291	Hmx	0.47	0.041	0.02	0.382970843102535	0.26
CR44291	dan	0.38	0.041	0.02	0.382970843102535	0.26
CR44291	bab2	0.33	0.041	0.02	0.382970843102535	0.26
CR44291	hth	0.32	0.041	0.02	0.382970843102535	0.26
CR44291	run	0.31	0.041	0.02	0.382970843102535	0.26
CR44291	ap	0.27	0.041	0.02	0.382970843102535	0.26
CR44291	CG43689	0.21	0.041	0.02	0.382970843102535	0.26
CR44291	fd59A	0.17	0.041	0.02	0.382970843102535	0.26
5-HT2B	mirr	2.86	0.04	-0.19	0.149071198499986	0.03
5-HT2B	CG11294	2.03	0.04	-0.19	0.149071198499986	0.03
5-HT2B	rn	1.94	0.04	-0.19	0.149071198499986	0.03
5-HT2B	CG32532	1.73	0.04	-0.19	0.149071198499986	0.03
5-HT2B	Ets65A	1.69	0.04	-0.19	0.149071198499986	0.03
5-HT2B	ey	1.67	0.04	-0.19	0.149071198499986	0.03
5-HT2B	noc	1.56	0.04	-0.19	0.149071198499986	0.03
5-HT2B	oc	1.55	0.04	-0.19	0.149071198499986	0.03
5-HT2B	Awh	1.46	0.04	-0.19	0.149071198499986	0.03
5-HT2B	lov	1.41	0.04	-0.19	0.149071198499986	0.03
5-HT2B	CG43689	1.4	0.04	-0.19	0.149071198499986	0.03
5-HT2B	luna	1.37	0.04	-0.19	0.149071198499986	0.03
5-HT2B	pdm3	1.35	0.04	-0.19	0.149071198499986	0.03
5-HT2B	TfAP-2	1.32	0.04	-0.19	0.149071198499986	0.03
5-HT2B	aop	1.32	0.04	-0.19	0.149071198499986	0.03
5-HT2B	CG32105	1.32	0.04	-0.19	0.149071198499986	0.03
5-HT2B	Vsx2	1.29	0.04	-0.19	0.149071198499986	0.03
5-HT2B	apt	1.26	0.04	-0.19	0.149071198499986	0.03
5-HT2B	elB	1.25	0.04	-0.19	0.149071198499986	0.03
5-HT2B	svp	1.14	0.04	-0.19	0.149071198499986	0.03
5-HT2B	tsh	1.06	0.04	-0.19	0.149071198499986	0.03
5-HT2B	zfh2	1.05	0.04	-0.19	0.149071198499986	0.03
5-HT2B	Camta	1	0.04	-0.19	0.149071198499986	0.03
5-HT2B	danr	0.98	0.04	-0.19	0.149071198499986	0.03
5-HT2B	fru	0.82	0.04	-0.19	0.149071198499986	0.03
5-HT2B	zfh1	0.79	0.04	-0.19	0.149071198499986	0.03
5-HT2B	dac	0.77	0.04	-0.19	0.149071198499986	0.03
5-HT2B	sr	0.69	0.04	-0.19	0.149071198499986	0.03
5-HT2B	scro	0.45	0.04	-0.19	0.149071198499986	0.03
5-HT2B	run	0.45	0.04	-0.19	0.149071198499986	0.03
CG8021	pros	7.32	0.118	0.21	0.377964473009227	0.39
CG8021	sim	4.28	0.118	0.21	0.377964473009227	0.39
CG8021	pdm3	3.72	0.118	0.21	0.377964473009227	0.39
CG8021	Stat92E	3.63	0.118	0.21	0.377964473009227	0.39
CG8021	vvl	3.38	0.118	0.21	0.377964473009227	0.39
CG8021	Sox21b	3.29	0.118	0.21	0.377964473009227	0.39
CG8021	CG4328	3.27	0.118	0.21	0.377964473009227	0.39
CG8021	NK7.1	2.74	0.118	0.21	0.377964473009227	0.39
CG8021	dan	2.23	0.118	0.21	0.377964473009227	0.39
CG8021	Dll	2.18	0.118	0.21	0.377964473009227	0.39
CG8021	fkh	2.12	0.118	0.21	0.377964473009227	0.39
CG8021	apt	2.01	0.118	0.21	0.377964473009227	0.39
CG8021	aop	1.92	0.118	0.21	0.377964473009227	0.39
CG8021	foxo	1.7	0.118	0.21	0.377964473009227	0.39
CG8021	zfh1	1.68	0.118	0.21	0.377964473009227	0.39
CG8021	CG9932	1.57	0.118	0.21	0.377964473009227	0.39
CG8021	luna	1.52	0.118	0.21	0.377964473009227	0.39
CG8021	CG11085	1.46	0.118	0.21	0.377964473009227	0.39
CG8021	Ets65A	1.45	0.118	0.21	0.377964473009227	0.39
CG8021	CG3726	1.3	0.118	0.21	0.377964473009227	0.39
CG8021	CG32105	1.13	0.118	0.21	0.377964473009227	0.39
CG8021	ap	1.06	0.118	0.21	0.377964473009227	0.39
CG8021	scro	0.88	0.118	0.21	0.377964473009227	0.39
CG8021	bi	0.87	0.118	0.21	0.377964473009227	0.39
CG8021	bsh	0.81	0.118	0.21	0.377964473009227	0.39
CG8021	tsh	0.73	0.118	0.21	0.377964473009227	0.39
CG8021	Vsx1	0.7	0.118	0.21	0.377964473009227	0.39
CG8021	CG32532	0.64	0.118	0.21	0.377964473009227	0.39
CG8021	ct	0.55	0.118	0.21	0.377964473009227	0.39
CG8021	CG43689	0.47	0.118	0.21	0.377964473009227	0.39
CG8032	D	11.32	0.097	0.42	0.382970843102535	0.56
CG8032	luna	4.96	0.097	0.42	0.382970843102535	0.56
CG8032	erm	4.19	0.097	0.42	0.382970843102535	0.56
CG8032	Sox21b	3.88	0.097	0.42	0.382970843102535	0.56
CG8032	ap	3.85	0.097	0.42	0.382970843102535	0.56
CG8032	bab1	3.52	0.097	0.42	0.382970843102535	0.56
CG8032	ey	2.55	0.097	0.42	0.382970843102535	0.56
CG8032	NK7.1	2.11	0.097	0.42	0.382970843102535	0.56
CG8032	CG4328	2.11	0.097	0.42	0.382970843102535	0.56
CG8032	fru	2.01	0.097	0.42	0.382970843102535	0.56
CG8032	fd59A	1.72	0.097	0.42	0.382970843102535	0.56
CG8032	lov	1.63	0.097	0.42	0.382970843102535	0.56
CG8032	sr	1.59	0.097	0.42	0.382970843102535	0.56
CG8032	SoxN	1.31	0.097	0.42	0.382970843102535	0.56
CG8032	zfh2	1.29	0.097	0.42	0.382970843102535	0.56
CG8032	tsh	1.22	0.097	0.42	0.382970843102535	0.56
CG8032	dve	1.08	0.097	0.42	0.382970843102535	0.56
CG8032	Awh	1.06	0.097	0.42	0.382970843102535	0.56
CG8032	noc	1.03	0.097	0.42	0.382970843102535	0.56
CG8032	Dll	0.97	0.097	0.42	0.382970843102535	0.56
CG8032	dan	0.85	0.097	0.42	0.382970843102535	0.56
CG8032	tup	0.83	0.097	0.42	0.382970843102535	0.56
CG8032	mirr	0.83	0.097	0.42	0.382970843102535	0.56
CG8032	toy	0.75	0.097	0.42	0.382970843102535	0.56
CG8032	run	0.73	0.097	0.42	0.382970843102535	0.56
CG8032	tj	0.72	0.097	0.42	0.382970843102535	0.56
CG8032	kn	0.68	0.097	0.42	0.382970843102535	0.56
CG8032	dac	0.68	0.097	0.42	0.382970843102535	0.56
CG8032	oc	0.67	0.097	0.42	0.382970843102535	0.56
CG8032	CG11294	0.56	0.097	0.42	0.382970843102535	0.56
mRpL19	mirr	13.74	0.235	0.47	0.683130051063973	0.93
mRpL19	kn	4.39	0.235	0.47	0.683130051063973	0.93
mRpL19	vvl	2.99	0.235	0.47	0.683130051063973	0.93
mRpL19	fru	2.35	0.235	0.47	0.683130051063973	0.93
mRpL19	aop	1.74	0.235	0.47	0.683130051063973	0.93
mRpL19	hth	1.54	0.235	0.47	0.683130051063973	0.93
mRpL19	apt	1.49	0.235	0.47	0.683130051063973	0.93
mRpL19	tsh	1.3	0.235	0.47	0.683130051063973	0.93
mRpL19	Sox21b	1.27	0.235	0.47	0.683130051063973	0.93
mRpL19	SoxN	1	0.235	0.47	0.683130051063973	0.93
mRpL19	Ets65A	0.89	0.235	0.47	0.683130051063973	0.93
mRpL19	ey	0.88	0.235	0.47	0.683130051063973	0.93
mRpL19	zfh1	0.86	0.235	0.47	0.683130051063973	0.93
mRpL19	elB	0.83	0.235	0.47	0.683130051063973	0.93
mRpL19	Awh	0.74	0.235	0.47	0.683130051063973	0.93
mRpL19	klu	0.5	0.235	0.47	0.683130051063973	0.93
mRpL19	sim	0.5	0.235	0.47	0.683130051063973	0.93
mRpL19	Sox102F	0.48	0.235	0.47	0.683130051063973	0.93
mRpL19	CG3726	0.23	0.235	0.47	0.683130051063973	0.93
mRpL19	Vsx1	0.22	0.235	0.47	0.683130051063973	0.93
mRpL19	bsh	0.21	0.235	0.47	0.683130051063973	0.93
mRpL19	hbn	0.16	0.235	0.47	0.683130051063973	0.93
mRpL19	scro	0.12	0.235	0.47	0.683130051063973	0.93
mRpL19	Lim3	0.02	0.235	0.47	0.683130051063973	0.93
mRpL19	dac	0.01	0.235	0.47	0.683130051063973	0.93
mRpL19	CG11085	-0.14	0.235	0.47	0.683130051063973	0.93
mRpL19	toy	-0.21	0.235	0.47	0.683130051063973	0.93
mRpL19	TfAP-2	-0.21	0.235	0.47	0.683130051063973	0.93
mRpL19	sr	-0.31	0.235	0.47	0.683130051063973	0.93
mRpL19	Vsx2	-0.33	0.235	0.47	0.683130051063973	0.93
CG8159	dac	6.53	0.053	0.47	0.53748384988657	0.93
CG8159	sr	5.72	0.053	0.47	0.53748384988657	0.93
CG8159	zfh2	3.97	0.053	0.47	0.53748384988657	0.93
CG8159	danr	3.73	0.053	0.47	0.53748384988657	0.93
CG8159	erm	3.57	0.053	0.47	0.53748384988657	0.93
CG8159	dan	3.52	0.053	0.47	0.53748384988657	0.93
CG8159	CG43689	3.18	0.053	0.47	0.53748384988657	0.93
CG8159	apt	2.68	0.053	0.47	0.53748384988657	0.93
CG8159	ab	2.65	0.053	0.47	0.53748384988657	0.93
CG8159	CG32105	2.56	0.053	0.47	0.53748384988657	0.93
CG8159	Dll	2.18	0.053	0.47	0.53748384988657	0.93
CG8159	Sox102F	2.16	0.053	0.47	0.53748384988657	0.93
CG8159	CG4328	2.06	0.053	0.47	0.53748384988657	0.93
CG8159	Vsx1	2.03	0.053	0.47	0.53748384988657	0.93
CG8159	fru	1.91	0.053	0.47	0.53748384988657	0.93
CG8159	CG11294	1.85	0.053	0.47	0.53748384988657	0.93
CG8159	Vsx2	1.83	0.053	0.47	0.53748384988657	0.93
CG8159	ap	1.65	0.053	0.47	0.53748384988657	0.93
CG8159	Sox21b	1.04	0.053	0.47	0.53748384988657	0.93
CG8159	toy	1.01	0.053	0.47	0.53748384988657	0.93
CG8159	tup	1	0.053	0.47	0.53748384988657	0.93
CG8159	sim	0.92	0.053	0.47	0.53748384988657	0.93
CG8159	tsh	0.75	0.053	0.47	0.53748384988657	0.93
CG8159	Lim3	0.7	0.053	0.47	0.53748384988657	0.93
CG8159	fd59A	0.65	0.053	0.47	0.53748384988657	0.93
CG8159	hth	0.59	0.053	0.47	0.53748384988657	0.93
CG8159	pros	0.46	0.053	0.47	0.53748384988657	0.93
CG8159	Hmx	0.42	0.053	0.47	0.53748384988657	0.93
CG8159	pdm3	0.33	0.053	0.47	0.53748384988657	0.93
CG8159	dmrt99B	0.29	0.053	0.47	0.53748384988657	0.93
CG8202	hbn	7.26	0.143	0.2	0.683130051063973	0.81
CG8202	CG3726	7.15	0.143	0.2	0.683130051063973	0.81
CG8202	bi	5.08	0.143	0.2	0.683130051063973	0.81
CG8202	erm	4.57	0.143	0.2	0.683130051063973	0.81
CG8202	klu	4.09	0.143	0.2	0.683130051063973	0.81
CG8202	Sox21b	2.98	0.143	0.2	0.683130051063973	0.81
CG8202	CG34340	2.88	0.143	0.2	0.683130051063973	0.81
CG8202	sim	2.42	0.143	0.2	0.683130051063973	0.81
CG8202	hth	1.94	0.143	0.2	0.683130051063973	0.81
CG8202	CG9932	1.75	0.143	0.2	0.683130051063973	0.81
CG8202	CG4328	1.3	0.143	0.2	0.683130051063973	0.81
CG8202	mirr	1.27	0.143	0.2	0.683130051063973	0.81
CG8202	TfAP-2	1.19	0.143	0.2	0.683130051063973	0.81
CG8202	dac	1.11	0.143	0.2	0.683130051063973	0.81
CG8202	scro	1.11	0.143	0.2	0.683130051063973	0.81
CG8202	Hmx	1.09	0.143	0.2	0.683130051063973	0.81
CG8202	NK7.1	0.99	0.143	0.2	0.683130051063973	0.81
CG8202	Stat92E	0.95	0.143	0.2	0.683130051063973	0.81
CG8202	foxo	0.92	0.143	0.2	0.683130051063973	0.81
CG8202	run	0.88	0.143	0.2	0.683130051063973	0.81
CG8202	tsh	0.6	0.143	0.2	0.683130051063973	0.81
CG8202	aop	0.53	0.143	0.2	0.683130051063973	0.81
CG8202	svp	0.5	0.143	0.2	0.683130051063973	0.81
CG8202	zfh1	0.43	0.143	0.2	0.683130051063973	0.81
CG8202	elB	0.4	0.143	0.2	0.683130051063973	0.81
CG8202	Vsx1	0.36	0.143	0.2	0.683130051063973	0.81
CG8202	Dll	0.32	0.143	0.2	0.683130051063973	0.81
CG8202	CG43689	0.15	0.143	0.2	0.683130051063973	0.81
CG8202	CG32532	0.1	0.143	0.2	0.683130051063973	0.81
CG8202	tup	0.05	0.143	0.2	0.683130051063973	0.81
CG9801	ct	11.3	0.332	0.62	0.53748384988657	0.91
CG9801	danr	4.27	0.332	0.62	0.53748384988657	0.91
CG9801	luna	4.19	0.332	0.62	0.53748384988657	0.91
CG9801	lov	4.08	0.332	0.62	0.53748384988657	0.91
CG9801	hth	3.67	0.332	0.62	0.53748384988657	0.91
CG9801	oc	3.12	0.332	0.62	0.53748384988657	0.91
CG9801	Camta	2.89	0.332	0.62	0.53748384988657	0.91
CG9801	ab	2.82	0.332	0.62	0.53748384988657	0.91
CG9801	Lim3	2.82	0.332	0.62	0.53748384988657	0.91
CG9801	ey	2.73	0.332	0.62	0.53748384988657	0.91
CG9801	CG9932	2.48	0.332	0.62	0.53748384988657	0.91
CG9801	fkh	2.37	0.332	0.62	0.53748384988657	0.91
CG9801	toy	2.19	0.332	0.62	0.53748384988657	0.91
CG9801	aop	2.12	0.332	0.62	0.53748384988657	0.91
CG9801	dan	2.02	0.332	0.62	0.53748384988657	0.91
CG9801	TfAP-2	1.58	0.332	0.62	0.53748384988657	0.91
CG9801	Sox21b	1.51	0.332	0.62	0.53748384988657	0.91
CG9801	tup	1.49	0.332	0.62	0.53748384988657	0.91
CG9801	sr	1.38	0.332	0.62	0.53748384988657	0.91
CG9801	fd59A	1.32	0.332	0.62	0.53748384988657	0.91
CG9801	D	1.31	0.332	0.62	0.53748384988657	0.91
CG9801	Vsx1	1.18	0.332	0.62	0.53748384988657	0.91
CG9801	CG32105	1.05	0.332	0.62	0.53748384988657	0.91
CG9801	CG11294	0.92	0.332	0.62	0.53748384988657	0.91
CG9801	dmrt99B	0.84	0.332	0.62	0.53748384988657	0.91
CG9801	bsh	0.78	0.332	0.62	0.53748384988657	0.91
CG9801	kn	0.69	0.332	0.62	0.53748384988657	0.91
CG9801	tj	0.63	0.332	0.62	0.53748384988657	0.91
CG9801	sim	0.59	0.332	0.62	0.53748384988657	0.91
CG9801	bab1	0.58	0.332	0.62	0.53748384988657	0.91
Tcp-1eta	luna	7.34	0.132	0.49	0.620173672946042	0.34
Tcp-1eta	oc	6.97	0.132	0.49	0.620173672946042	0.34
Tcp-1eta	CG11085	5.77	0.132	0.49	0.620173672946042	0.34
Tcp-1eta	scro	5.02	0.132	0.49	0.620173672946042	0.34
Tcp-1eta	CG4328	4.96	0.132	0.49	0.620173672946042	0.34
Tcp-1eta	fd59A	4.27	0.132	0.49	0.620173672946042	0.34
Tcp-1eta	apt	4.12	0.132	0.49	0.620173672946042	0.34
Tcp-1eta	CG32105	3.87	0.132	0.49	0.620173672946042	0.34
Tcp-1eta	ab	2.99	0.132	0.49	0.620173672946042	0.34
Tcp-1eta	vvl	2.22	0.132	0.49	0.620173672946042	0.34
Tcp-1eta	run	2.14	0.132	0.49	0.620173672946042	0.34
Tcp-1eta	D	2.04	0.132	0.49	0.620173672946042	0.34
Tcp-1eta	RunxB	1.93	0.132	0.49	0.620173672946042	0.34
Tcp-1eta	Sox21b	1.87	0.132	0.49	0.620173672946042	0.34
Tcp-1eta	ct	1.56	0.132	0.49	0.620173672946042	0.34
Tcp-1eta	svp	1.51	0.132	0.49	0.620173672946042	0.34
Tcp-1eta	tj	1.48	0.132	0.49	0.620173672946042	0.34
Tcp-1eta	fkh	1.43	0.132	0.49	0.620173672946042	0.34
Tcp-1eta	lov	1.42	0.132	0.49	0.620173672946042	0.34
Tcp-1eta	foxo	1.27	0.132	0.49	0.620173672946042	0.34
Tcp-1eta	ham	1.24	0.132	0.49	0.620173672946042	0.34
Tcp-1eta	dan	1.14	0.132	0.49	0.620173672946042	0.34
Tcp-1eta	sr	1.14	0.132	0.49	0.620173672946042	0.34
Tcp-1eta	toy	1.05	0.132	0.49	0.620173672946042	0.34
Tcp-1eta	SoxN	1.02	0.132	0.49	0.620173672946042	0.34
Tcp-1eta	hbn	0.98	0.132	0.49	0.620173672946042	0.34
Tcp-1eta	mirr	0.91	0.132	0.49	0.620173672946042	0.34
Tcp-1eta	tup	0.89	0.132	0.49	0.620173672946042	0.34
Tcp-1eta	NK7.1	0.82	0.132	0.49	0.620173672946042	0.34
Tcp-1eta	ey	0.79	0.132	0.49	0.620173672946042	0.34
CG9839	scro	9.56	0.081	-0.22	-0.0666666666666667	0.85
CG9839	CG11294	8.23	0.081	-0.22	-0.0666666666666667	0.85
CG9839	hth	4.43	0.081	-0.22	-0.0666666666666667	0.85
CG9839	rn	4.25	0.081	-0.22	-0.0666666666666667	0.85
CG9839	CG9932	3.73	0.081	-0.22	-0.0666666666666667	0.85
CG9839	Sox102F	3.67	0.081	-0.22	-0.0666666666666667	0.85
CG9839	CG11085	3.67	0.081	-0.22	-0.0666666666666667	0.85
CG9839	fkh	3.47	0.081	-0.22	-0.0666666666666667	0.85
CG9839	Lim3	2.74	0.081	-0.22	-0.0666666666666667	0.85
CG9839	dac	2.71	0.081	-0.22	-0.0666666666666667	0.85
CG9839	Vsx2	2.71	0.081	-0.22	-0.0666666666666667	0.85
CG9839	Ets65A	2.53	0.081	-0.22	-0.0666666666666667	0.85
CG9839	pros	2.33	0.081	-0.22	-0.0666666666666667	0.85
CG9839	Hmx	2.14	0.081	-0.22	-0.0666666666666667	0.85
CG9839	ham	1.66	0.081	-0.22	-0.0666666666666667	0.85
CG9839	Camta	1.48	0.081	-0.22	-0.0666666666666667	0.85
CG9839	dan	1.47	0.081	-0.22	-0.0666666666666667	0.85
CG9839	tup	1.2	0.081	-0.22	-0.0666666666666667	0.85
CG9839	CG32105	1.07	0.081	-0.22	-0.0666666666666667	0.85
CG9839	ey	1.07	0.081	-0.22	-0.0666666666666667	0.85
CG9839	fd59A	1.04	0.081	-0.22	-0.0666666666666667	0.85
CG9839	TfAP-2	0.96	0.081	-0.22	-0.0666666666666667	0.85
CG9839	NK7.1	0.92	0.081	-0.22	-0.0666666666666667	0.85
CG9839	dve	0.86	0.081	-0.22	-0.0666666666666667	0.85
CG9839	svp	0.85	0.081	-0.22	-0.0666666666666667	0.85
CG9839	sr	0.7	0.081	-0.22	-0.0666666666666667	0.85
CG9839	tj	0.66	0.081	-0.22	-0.0666666666666667	0.85
CG9839	elB	0.64	0.081	-0.22	-0.0666666666666667	0.85
CG9839	RunxB	0.47	0.081	-0.22	-0.0666666666666667	0.85
CG9839	luna	0.38	0.081	-0.22	-0.0666666666666667	0.85
hng2	ap	5.96	0.115	0.06	0.227710017021324	0.58
hng2	scro	4.77	0.115	0.06	0.227710017021324	0.58
hng2	fkh	4.54	0.115	0.06	0.227710017021324	0.58
hng2	zfh2	2.89	0.115	0.06	0.227710017021324	0.58
hng2	Vsx1	2.43	0.115	0.06	0.227710017021324	0.58
hng2	CG9932	2.41	0.115	0.06	0.227710017021324	0.58
hng2	tj	2.19	0.115	0.06	0.227710017021324	0.58
hng2	dan	1.69	0.115	0.06	0.227710017021324	0.58
hng2	fru	1.64	0.115	0.06	0.227710017021324	0.58
hng2	aop	1.14	0.115	0.06	0.227710017021324	0.58
hng2	CG32105	1.06	0.115	0.06	0.227710017021324	0.58
hng2	bab1	1.05	0.115	0.06	0.227710017021324	0.58
hng2	CG43689	1.01	0.115	0.06	0.227710017021324	0.58
hng2	CG11085	0.96	0.115	0.06	0.227710017021324	0.58
hng2	ct	0.91	0.115	0.06	0.227710017021324	0.58
hng2	bsh	0.68	0.115	0.06	0.227710017021324	0.58
hng2	Ets65A	0.63	0.115	0.06	0.227710017021324	0.58
hng2	NK7.1	0.6	0.115	0.06	0.227710017021324	0.58
hng2	noc	0.59	0.115	0.06	0.227710017021324	0.58
hng2	hbn	0.49	0.115	0.06	0.227710017021324	0.58
hng2	hth	0.35	0.115	0.06	0.227710017021324	0.58
hng2	foxo	0.34	0.115	0.06	0.227710017021324	0.58
hng2	dmrt99B	0.31	0.115	0.06	0.227710017021324	0.58
hng2	klu	0.28	0.115	0.06	0.227710017021324	0.58
hng2	luna	0.28	0.115	0.06	0.227710017021324	0.58
hng2	toy	0.17	0.115	0.06	0.227710017021324	0.58
hng2	D	0.16	0.115	0.06	0.227710017021324	0.58
hng2	pros	-0.06	0.115	0.06	0.227710017021324	0.58
hng2	Stat92E	-0.11	0.115	0.06	0.227710017021324	0.58
hng2	CG4328	-0.14	0.115	0.06	0.227710017021324	0.58
pyd	Sox102F	8.21	0.374	0.69	1	0.76
pyd	hth	7	0.374	0.69	1	0.76
pyd	CG11294	4.16	0.374	0.69	1	0.76
pyd	tup	4.1	0.374	0.69	1	0.76
pyd	Awh	3.56	0.374	0.69	1	0.76
pyd	bsh	3.27	0.374	0.69	1	0.76
pyd	ap	3.05	0.374	0.69	1	0.76
pyd	Vsx2	3.03	0.374	0.69	1	0.76
pyd	svp	2.74	0.374	0.69	1	0.76
pyd	aop	2.22	0.374	0.69	1	0.76
pyd	CG32532	2.15	0.374	0.69	1	0.76
pyd	zfh2	1.94	0.374	0.69	1	0.76
pyd	pros	1.74	0.374	0.69	1	0.76
pyd	oc	1.7	0.374	0.69	1	0.76
pyd	sim	1.62	0.374	0.69	1	0.76
pyd	erm	1.58	0.374	0.69	1	0.76
pyd	NK7.1	1.51	0.374	0.69	1	0.76
pyd	tj	1.41	0.374	0.69	1	0.76
pyd	tsh	1.28	0.374	0.69	1	0.76
pyd	kn	1.22	0.374	0.69	1	0.76
pyd	fru	1.17	0.374	0.69	1	0.76
pyd	fkh	1.13	0.374	0.69	1	0.76
pyd	TfAP-2	1.13	0.374	0.69	1	0.76
pyd	pdm3	1.07	0.374	0.69	1	0.76
pyd	Hmx	0.89	0.374	0.69	1	0.76
pyd	ct	0.73	0.374	0.69	1	0.76
pyd	foxo	0.65	0.374	0.69	1	0.76
pyd	CG3726	0.6	0.374	0.69	1	0.76
pyd	Vsx1	0.58	0.374	0.69	1	0.76
pyd	ham	0.57	0.374	0.69	1	0.76
CG11975	ab	9.71	0.084	0.35	0.29277002188456	0.41
CG11975	pros	6.16	0.084	0.35	0.29277002188456	0.41
CG11975	bi	5.72	0.084	0.35	0.29277002188456	0.41
CG11975	noc	4.3	0.084	0.35	0.29277002188456	0.41
CG11975	Vsx1	4.08	0.084	0.35	0.29277002188456	0.41
CG11975	TfAP-2	3.34	0.084	0.35	0.29277002188456	0.41
CG11975	toy	3.13	0.084	0.35	0.29277002188456	0.41
CG11975	Hmx	3.09	0.084	0.35	0.29277002188456	0.41
CG11975	svp	2.77	0.084	0.35	0.29277002188456	0.41
CG11975	Sox21b	2.75	0.084	0.35	0.29277002188456	0.41
CG11975	scro	2.14	0.084	0.35	0.29277002188456	0.41
CG11975	klu	2.1	0.084	0.35	0.29277002188456	0.41
CG11975	luna	2.09	0.084	0.35	0.29277002188456	0.41
CG11975	dve	2.06	0.084	0.35	0.29277002188456	0.41
CG11975	dan	1.94	0.084	0.35	0.29277002188456	0.41
CG11975	NK7.1	1.86	0.084	0.35	0.29277002188456	0.41
CG11975	aop	1.86	0.084	0.35	0.29277002188456	0.41
CG11975	apt	1.79	0.084	0.35	0.29277002188456	0.41
CG11975	RunxB	1.73	0.084	0.35	0.29277002188456	0.41
CG11975	hth	1.61	0.084	0.35	0.29277002188456	0.41
CG11975	tup	1.53	0.084	0.35	0.29277002188456	0.41
CG11975	dac	1.36	0.084	0.35	0.29277002188456	0.41
CG11975	Ets65A	1.33	0.084	0.35	0.29277002188456	0.41
CG11975	lov	1.31	0.084	0.35	0.29277002188456	0.41
CG11975	Vsx2	1.29	0.084	0.35	0.29277002188456	0.41
CG11975	Lim3	1.13	0.084	0.35	0.29277002188456	0.41
CG11975	Dll	1.1	0.084	0.35	0.29277002188456	0.41
CG11975	sr	1.04	0.084	0.35	0.29277002188456	0.41
CG11975	CG9932	0.99	0.084	0.35	0.29277002188456	0.41
CG11975	sim	0.98	0.084	0.35	0.29277002188456	0.41
CG11986	pros	8.98	0.107	0.64	1	0.63
CG11986	ct	4.13	0.107	0.64	1	0.63
CG11986	Stat92E	3.67	0.107	0.64	1	0.63
CG11986	CG3726	3.16	0.107	0.64	1	0.63
CG11986	bi	2.77	0.107	0.64	1	0.63
CG11986	Lim3	2.5	0.107	0.64	1	0.63
CG11986	CG9932	2.41	0.107	0.64	1	0.63
CG11986	tup	2.22	0.107	0.64	1	0.63
CG11986	scro	2.01	0.107	0.64	1	0.63
CG11986	CG32105	1.87	0.107	0.64	1	0.63
CG11986	CG4328	1.64	0.107	0.64	1	0.63
CG11986	ey	1.6	0.107	0.64	1	0.63
CG11986	hbn	1.57	0.107	0.64	1	0.63
CG11986	erm	1.16	0.107	0.64	1	0.63
CG11986	dan	0.99	0.107	0.64	1	0.63
CG11986	klu	0.81	0.107	0.64	1	0.63
CG11986	Hmx	0.8	0.107	0.64	1	0.63
CG11986	bab1	0.77	0.107	0.64	1	0.63
CG11986	Vsx1	0.65	0.107	0.64	1	0.63
CG11986	run	0.56	0.107	0.64	1	0.63
CG11986	dve	0.54	0.107	0.64	1	0.63
CG11986	sim	0.39	0.107	0.64	1	0.63
CG11986	Sox102F	0.28	0.107	0.64	1	0.63
CG11986	CG11294	0.21	0.107	0.64	1	0.63
CG11986	elB	0.19	0.107	0.64	1	0.63
CG11986	fru	0.16	0.107	0.64	1	0.63
CG11986	sr	0.01	0.107	0.64	1	0.63
CG11986	oc	-0.01	0.107	0.64	1	0.63
CG11986	mirr	-0.07	0.107	0.64	1	0.63
CG11986	CG43689	-0.12	0.107	0.64	1	0.63
neur	svp	14.03	0.077	0.39	0.53748384988657	0.45
neur	Ets65A	6.23	0.077	0.39	0.53748384988657	0.45
neur	hbn	6.16	0.077	0.39	0.53748384988657	0.45
neur	Awh	5.26	0.077	0.39	0.53748384988657	0.45
neur	dve	4.48	0.077	0.39	0.53748384988657	0.45
neur	D	4.25	0.077	0.39	0.53748384988657	0.45
neur	scro	3.93	0.077	0.39	0.53748384988657	0.45
neur	zfh1	3.58	0.077	0.39	0.53748384988657	0.45
neur	ct	3.32	0.077	0.39	0.53748384988657	0.45
neur	ab	3.14	0.077	0.39	0.53748384988657	0.45
neur	CG43689	2.99	0.077	0.39	0.53748384988657	0.45
neur	luna	2.54	0.077	0.39	0.53748384988657	0.45
neur	danr	2.21	0.077	0.39	0.53748384988657	0.45
neur	bab2	2.02	0.077	0.39	0.53748384988657	0.45
neur	kn	1.81	0.077	0.39	0.53748384988657	0.45
neur	sim	1.76	0.077	0.39	0.53748384988657	0.45
neur	mirr	1.74	0.077	0.39	0.53748384988657	0.45
neur	dac	1.36	0.077	0.39	0.53748384988657	0.45
neur	Lim3	1.32	0.077	0.39	0.53748384988657	0.45
neur	pros	1.26	0.077	0.39	0.53748384988657	0.45
neur	SoxN	1.24	0.077	0.39	0.53748384988657	0.45
neur	foxo	1.14	0.077	0.39	0.53748384988657	0.45
neur	fru	1.1	0.077	0.39	0.53748384988657	0.45
neur	CG9932	1	0.077	0.39	0.53748384988657	0.45
neur	Hmx	0.87	0.077	0.39	0.53748384988657	0.45
neur	sr	0.86	0.077	0.39	0.53748384988657	0.45
neur	vvl	0.77	0.077	0.39	0.53748384988657	0.45
neur	rn	0.71	0.077	0.39	0.53748384988657	0.45
neur	NK7.1	0.71	0.077	0.39	0.53748384988657	0.45
neur	Dll	0.67	0.077	0.39	0.53748384988657	0.45
Nmdmc	hbn	6.57	0.135	-0.25	0.0666666666666667	0.01
Nmdmc	CG11085	4.27	0.135	-0.25	0.0666666666666667	0.01
Nmdmc	scro	3.38	0.135	-0.25	0.0666666666666667	0.01
Nmdmc	erm	3.37	0.135	-0.25	0.0666666666666667	0.01
Nmdmc	Sox102F	3.1	0.135	-0.25	0.0666666666666667	0.01
Nmdmc	klu	2.72	0.135	-0.25	0.0666666666666667	0.01
Nmdmc	bab2	2.1	0.135	-0.25	0.0666666666666667	0.01
Nmdmc	Stat92E	2	0.135	-0.25	0.0666666666666667	0.01
Nmdmc	mirr	1.88	0.135	-0.25	0.0666666666666667	0.01
Nmdmc	D	1.4	0.135	-0.25	0.0666666666666667	0.01
Nmdmc	danr	1.39	0.135	-0.25	0.0666666666666667	0.01
Nmdmc	Camta	1.34	0.135	-0.25	0.0666666666666667	0.01
Nmdmc	Hmx	1.34	0.135	-0.25	0.0666666666666667	0.01
Nmdmc	Vsx1	1.27	0.135	-0.25	0.0666666666666667	0.01
Nmdmc	ap	1.16	0.135	-0.25	0.0666666666666667	0.01
Nmdmc	sr	1.01	0.135	-0.25	0.0666666666666667	0.01
Nmdmc	Vsx2	0.76	0.135	-0.25	0.0666666666666667	0.01
Nmdmc	CG9932	0.76	0.135	-0.25	0.0666666666666667	0.01
Nmdmc	run	0.73	0.135	-0.25	0.0666666666666667	0.01
Nmdmc	apt	0.69	0.135	-0.25	0.0666666666666667	0.01
Nmdmc	bi	0.64	0.135	-0.25	0.0666666666666667	0.01
Nmdmc	svp	0.61	0.135	-0.25	0.0666666666666667	0.01
Nmdmc	Awh	0.54	0.135	-0.25	0.0666666666666667	0.01
Nmdmc	CG32532	0.53	0.135	-0.25	0.0666666666666667	0.01
Nmdmc	zfh1	0.36	0.135	-0.25	0.0666666666666667	0.01
Nmdmc	ab	0.19	0.135	-0.25	0.0666666666666667	0.01
Nmdmc	Sox21b	0.14	0.135	-0.25	0.0666666666666667	0.01
Nmdmc	fkh	0.09	0.135	-0.25	0.0666666666666667	0.01
Nmdmc	hth	0.08	0.135	-0.25	0.0666666666666667	0.01
Nmdmc	sim	-0.02	0.135	-0.25	0.0666666666666667	0.01
Mst85C	D	4.41	0.118	0.01	0.174077655955698	0.35
Mst85C	Stat92E	4.39	0.118	0.01	0.174077655955698	0.35
Mst85C	NK7.1	4.37	0.118	0.01	0.174077655955698	0.35
Mst85C	CG3726	4.27	0.118	0.01	0.174077655955698	0.35
Mst85C	Vsx2	3.49	0.118	0.01	0.174077655955698	0.35
Mst85C	luna	3.18	0.118	0.01	0.174077655955698	0.35
Mst85C	dac	2.99	0.118	0.01	0.174077655955698	0.35
Mst85C	rn	2.91	0.118	0.01	0.174077655955698	0.35
Mst85C	svp	2.7	0.118	0.01	0.174077655955698	0.35
Mst85C	toy	2.65	0.118	0.01	0.174077655955698	0.35
Mst85C	Sox21b	2.64	0.118	0.01	0.174077655955698	0.35
Mst85C	noc	2.6	0.118	0.01	0.174077655955698	0.35
Mst85C	mirr	2.04	0.118	0.01	0.174077655955698	0.35
Mst85C	kn	1.95	0.118	0.01	0.174077655955698	0.35
Mst85C	tup	1.94	0.118	0.01	0.174077655955698	0.35
Mst85C	Vsx1	1.8	0.118	0.01	0.174077655955698	0.35
Mst85C	CG11294	1.65	0.118	0.01	0.174077655955698	0.35
Mst85C	CG43689	1.55	0.118	0.01	0.174077655955698	0.35
Mst85C	pdm3	1.37	0.118	0.01	0.174077655955698	0.35
Mst85C	vvl	0.96	0.118	0.01	0.174077655955698	0.35
Mst85C	CG4328	0.89	0.118	0.01	0.174077655955698	0.35
Mst85C	erm	0.87	0.118	0.01	0.174077655955698	0.35
Mst85C	bab2	0.86	0.118	0.01	0.174077655955698	0.35
Mst85C	oc	0.82	0.118	0.01	0.174077655955698	0.35
Mst85C	Lim3	0.78	0.118	0.01	0.174077655955698	0.35
Mst85C	Hmx	0.77	0.118	0.01	0.174077655955698	0.35
Mst85C	elB	0.71	0.118	0.01	0.174077655955698	0.35
Mst85C	CG34340	0.7	0.118	0.01	0.174077655955698	0.35
Mst85C	sim	0.63	0.118	0.01	0.174077655955698	0.35
Mst85C	tj	0.57	0.118	0.01	0.174077655955698	0.35
Kdm2	sr	15.38	0.105	0.17	0.447213595499958	0.77
Kdm2	RunxB	3.21	0.105	0.17	0.447213595499958	0.77
Kdm2	Sox102F	3.2	0.105	0.17	0.447213595499958	0.77
Kdm2	D	2.89	0.105	0.17	0.447213595499958	0.77
Kdm2	apt	2.57	0.105	0.17	0.447213595499958	0.77
Kdm2	erm	2.49	0.105	0.17	0.447213595499958	0.77
Kdm2	CG11085	2.39	0.105	0.17	0.447213595499958	0.77
Kdm2	Ets65A	2.26	0.105	0.17	0.447213595499958	0.77
Kdm2	run	2.22	0.105	0.17	0.447213595499958	0.77
Kdm2	bab2	2.19	0.105	0.17	0.447213595499958	0.77
Kdm2	luna	2.15	0.105	0.17	0.447213595499958	0.77
Kdm2	dmrt99B	2.04	0.105	0.17	0.447213595499958	0.77
Kdm2	elB	1.9	0.105	0.17	0.447213595499958	0.77
Kdm2	klu	1.9	0.105	0.17	0.447213595499958	0.77
Kdm2	dan	1.87	0.105	0.17	0.447213595499958	0.77
Kdm2	aop	1.8	0.105	0.17	0.447213595499958	0.77
Kdm2	bi	1.67	0.105	0.17	0.447213595499958	0.77
Kdm2	ct	1.52	0.105	0.17	0.447213595499958	0.77
Kdm2	ey	1.16	0.105	0.17	0.447213595499958	0.77
Kdm2	sim	1.15	0.105	0.17	0.447213595499958	0.77
Kdm2	fkh	1.15	0.105	0.17	0.447213595499958	0.77
Kdm2	Stat92E	0.92	0.105	0.17	0.447213595499958	0.77
Kdm2	CG9932	0.88	0.105	0.17	0.447213595499958	0.77
Kdm2	svp	0.77	0.105	0.17	0.447213595499958	0.77
Kdm2	kn	0.7	0.105	0.17	0.447213595499958	0.77
Kdm2	dve	0.44	0.105	0.17	0.447213595499958	0.77
Kdm2	tup	0.3	0.105	0.17	0.447213595499958	0.77
Kdm2	Dll	0.24	0.105	0.17	0.447213595499958	0.77
Kdm2	Vsx1	0.2	0.105	0.17	0.447213595499958	0.77
Kdm2	vvl	0.18	0.105	0.17	0.447213595499958	0.77
pum	svp	16.7	0.444	0.38	0.462250163521024	0.61
pum	CG11294	7.69	0.444	0.38	0.462250163521024	0.61
pum	Lim3	6.76	0.444	0.38	0.462250163521024	0.61
pum	NK7.1	4.9	0.444	0.38	0.462250163521024	0.61
pum	D	3.63	0.444	0.38	0.462250163521024	0.61
pum	tup	3.39	0.444	0.38	0.462250163521024	0.61
pum	foxo	3.01	0.444	0.38	0.462250163521024	0.61
pum	dmrt99B	2.51	0.444	0.38	0.462250163521024	0.61
pum	pdm3	1.5	0.444	0.38	0.462250163521024	0.61
pum	SoxN	1.43	0.444	0.38	0.462250163521024	0.61
pum	bsh	1.41	0.444	0.38	0.462250163521024	0.61
pum	hth	1.36	0.444	0.38	0.462250163521024	0.61
pum	Awh	1.32	0.444	0.38	0.462250163521024	0.61
pum	klu	1.25	0.444	0.38	0.462250163521024	0.61
pum	ey	1.15	0.444	0.38	0.462250163521024	0.61
pum	CG3726	1.11	0.444	0.38	0.462250163521024	0.61
pum	Ets65A	1.08	0.444	0.38	0.462250163521024	0.61
pum	noc	1.02	0.444	0.38	0.462250163521024	0.61
pum	dve	0.99	0.444	0.38	0.462250163521024	0.61
pum	Hmx	0.92	0.444	0.38	0.462250163521024	0.61
pum	rn	0.69	0.444	0.38	0.462250163521024	0.61
pum	Sox21b	0.68	0.444	0.38	0.462250163521024	0.61
pum	kn	0.66	0.444	0.38	0.462250163521024	0.61
pum	oc	0.54	0.444	0.38	0.462250163521024	0.61
pum	luna	0.53	0.444	0.38	0.462250163521024	0.61
pum	aop	0.45	0.444	0.38	0.462250163521024	0.61
pum	tsh	0.45	0.444	0.38	0.462250163521024	0.61
pum	CG32105	0.45	0.444	0.38	0.462250163521024	0.61
pum	fkh	0.44	0.444	0.38	0.462250163521024	0.61
pum	bab1	0.42	0.444	0.38	0.462250163521024	0.61
Ibf2	luna	6.56	0.114	0.56	0.683130051063973	0.85
Ibf2	hbn	5.06	0.114	0.56	0.683130051063973	0.85
Ibf2	Vsx2	4.62	0.114	0.56	0.683130051063973	0.85
Ibf2	CG4328	4.1	0.114	0.56	0.683130051063973	0.85
Ibf2	ab	3.96	0.114	0.56	0.683130051063973	0.85
Ibf2	Vsx1	3.92	0.114	0.56	0.683130051063973	0.85
Ibf2	CG11085	3.44	0.114	0.56	0.683130051063973	0.85
Ibf2	CG32105	2.97	0.114	0.56	0.683130051063973	0.85
Ibf2	bab1	2.46	0.114	0.56	0.683130051063973	0.85
Ibf2	RunxB	2.34	0.114	0.56	0.683130051063973	0.85
Ibf2	SoxN	2.24	0.114	0.56	0.683130051063973	0.85
Ibf2	NK7.1	1.9	0.114	0.56	0.683130051063973	0.85
Ibf2	klu	1.85	0.114	0.56	0.683130051063973	0.85
Ibf2	Dll	1.82	0.114	0.56	0.683130051063973	0.85
Ibf2	vvl	1.8	0.114	0.56	0.683130051063973	0.85
Ibf2	pdm3	1.79	0.114	0.56	0.683130051063973	0.85
Ibf2	D	1.78	0.114	0.56	0.683130051063973	0.85
Ibf2	Awh	1.74	0.114	0.56	0.683130051063973	0.85
Ibf2	pros	1.57	0.114	0.56	0.683130051063973	0.85
Ibf2	mirr	1.5	0.114	0.56	0.683130051063973	0.85
Ibf2	scro	1.37	0.114	0.56	0.683130051063973	0.85
Ibf2	Lim3	1.33	0.114	0.56	0.683130051063973	0.85
Ibf2	bi	1.31	0.114	0.56	0.683130051063973	0.85
Ibf2	fd59A	1.17	0.114	0.56	0.683130051063973	0.85
Ibf2	ey	1.17	0.114	0.56	0.683130051063973	0.85
Ibf2	zfh2	1.12	0.114	0.56	0.683130051063973	0.85
Ibf2	run	0.99	0.114	0.56	0.683130051063973	0.85
Ibf2	dac	0.98	0.114	0.56	0.683130051063973	0.85
Ibf2	foxo	0.93	0.114	0.56	0.683130051063973	0.85
Ibf2	ap	0.91	0.114	0.56	0.683130051063973	0.85
Ibf1	sr	6.54	0.141	-0.27	-0.0666666666666667	1
Ibf1	Vsx1	5.04	0.141	-0.27	-0.0666666666666667	1
Ibf1	kn	4.35	0.141	-0.27	-0.0666666666666667	1
Ibf1	zfh2	3.9	0.141	-0.27	-0.0666666666666667	1
Ibf1	ham	3.13	0.141	-0.27	-0.0666666666666667	1
Ibf1	fkh	2.28	0.141	-0.27	-0.0666666666666667	1
Ibf1	aop	2.21	0.141	-0.27	-0.0666666666666667	1
Ibf1	ab	2.07	0.141	-0.27	-0.0666666666666667	1
Ibf1	CG34340	1.8	0.141	-0.27	-0.0666666666666667	1
Ibf1	bab1	1.76	0.141	-0.27	-0.0666666666666667	1
Ibf1	Sox21b	1.71	0.141	-0.27	-0.0666666666666667	1
Ibf1	dmrt99B	1.5	0.141	-0.27	-0.0666666666666667	1
Ibf1	pros	1.5	0.141	-0.27	-0.0666666666666667	1
Ibf1	CG9932	1.49	0.141	-0.27	-0.0666666666666667	1
Ibf1	rn	1.42	0.141	-0.27	-0.0666666666666667	1
Ibf1	danr	1.4	0.141	-0.27	-0.0666666666666667	1
Ibf1	dve	1.22	0.141	-0.27	-0.0666666666666667	1
Ibf1	svp	1.2	0.141	-0.27	-0.0666666666666667	1
Ibf1	apt	1.15	0.141	-0.27	-0.0666666666666667	1
Ibf1	hth	1.08	0.141	-0.27	-0.0666666666666667	1
Ibf1	Hmx	0.99	0.141	-0.27	-0.0666666666666667	1
Ibf1	tsh	0.84	0.141	-0.27	-0.0666666666666667	1
Ibf1	sim	0.71	0.141	-0.27	-0.0666666666666667	1
Ibf1	zfh1	0.58	0.141	-0.27	-0.0666666666666667	1
Ibf1	CG32532	0.51	0.141	-0.27	-0.0666666666666667	1
Ibf1	CG11294	0.2	0.141	-0.27	-0.0666666666666667	1
Ibf1	pdm3	0.2	0.141	-0.27	-0.0666666666666667	1
Ibf1	ap	0.16	0.141	-0.27	-0.0666666666666667	1
Ibf1	Ets65A	0	0.141	-0.27	-0.0666666666666667	1
Ibf1	bsh	-0.04	0.141	-0.27	-0.0666666666666667	1
Aats-trp	ab	5.45	0.066	0.7	1	0.9
Aats-trp	fd59A	5.17	0.066	0.7	1	0.9
Aats-trp	CG11294	4.21	0.066	0.7	1	0.9
Aats-trp	elB	3.76	0.066	0.7	1	0.9
Aats-trp	noc	3.37	0.066	0.7	1	0.9
Aats-trp	luna	3.25	0.066	0.7	1	0.9
Aats-trp	zfh2	2.96	0.066	0.7	1	0.9
Aats-trp	danr	2.85	0.066	0.7	1	0.9
Aats-trp	sim	2.25	0.066	0.7	1	0.9
Aats-trp	run	1.86	0.066	0.7	1	0.9
Aats-trp	dve	1.72	0.066	0.7	1	0.9
Aats-trp	bsh	1.67	0.066	0.7	1	0.9
Aats-trp	hbn	1.51	0.066	0.7	1	0.9
Aats-trp	ham	1.38	0.066	0.7	1	0.9
Aats-trp	dan	1.28	0.066	0.7	1	0.9
Aats-trp	bab1	1.15	0.066	0.7	1	0.9
Aats-trp	Hmx	1.14	0.066	0.7	1	0.9
Aats-trp	vvl	1.14	0.066	0.7	1	0.9
Aats-trp	kn	1.09	0.066	0.7	1	0.9
Aats-trp	Lim3	0.93	0.066	0.7	1	0.9
Aats-trp	ap	0.93	0.066	0.7	1	0.9
Aats-trp	RunxB	0.93	0.066	0.7	1	0.9
Aats-trp	sr	0.9	0.066	0.7	1	0.9
Aats-trp	Sox21b	0.78	0.066	0.7	1	0.9
Aats-trp	Vsx2	0.78	0.066	0.7	1	0.9
Aats-trp	ct	0.72	0.066	0.7	1	0.9
Aats-trp	toy	0.64	0.066	0.7	1	0.9
Aats-trp	CG3726	0.64	0.066	0.7	1	0.9
Aats-trp	lov	0.43	0.066	0.7	1	0.9
Aats-trp	oc	0.3	0.066	0.7	1	0.9
CG8861	Sox21b	6.51	0.189	0.01	0.53748384988657	0.52
CG8861	fkh	3.31	0.189	0.01	0.53748384988657	0.52
CG8861	ham	2.28	0.189	0.01	0.53748384988657	0.52
CG8861	run	2.21	0.189	0.01	0.53748384988657	0.52
CG8861	D	2.15	0.189	0.01	0.53748384988657	0.52
CG8861	ap	2.08	0.189	0.01	0.53748384988657	0.52
CG8861	zfh2	1.61	0.189	0.01	0.53748384988657	0.52
CG8861	luna	1.53	0.189	0.01	0.53748384988657	0.52
CG8861	tj	1.42	0.189	0.01	0.53748384988657	0.52
CG8861	TfAP-2	1.27	0.189	0.01	0.53748384988657	0.52
CG8861	Awh	1.26	0.189	0.01	0.53748384988657	0.52
CG8861	Vsx2	1.21	0.189	0.01	0.53748384988657	0.52
CG8861	RunxB	1.12	0.189	0.01	0.53748384988657	0.52
CG8861	fd59A	1.08	0.189	0.01	0.53748384988657	0.52
CG8861	lov	1.06	0.189	0.01	0.53748384988657	0.52
CG8861	Camta	0.99	0.189	0.01	0.53748384988657	0.52
CG8861	rn	0.97	0.189	0.01	0.53748384988657	0.52
CG8861	Vsx1	0.95	0.189	0.01	0.53748384988657	0.52
CG8861	Stat92E	0.94	0.189	0.01	0.53748384988657	0.52
CG8861	ab	0.88	0.189	0.01	0.53748384988657	0.52
CG8861	klu	0.84	0.189	0.01	0.53748384988657	0.52
CG8861	danr	0.65	0.189	0.01	0.53748384988657	0.52
CG8861	Hmx	0.6	0.189	0.01	0.53748384988657	0.52
CG8861	scro	0.58	0.189	0.01	0.53748384988657	0.52
CG8861	Ets65A	0.53	0.189	0.01	0.53748384988657	0.52
CG8861	ct	0.5	0.189	0.01	0.53748384988657	0.52
CG8861	bsh	0.44	0.189	0.01	0.53748384988657	0.52
CG8861	oc	0.43	0.189	0.01	0.53748384988657	0.52
CG8861	mirr	0.33	0.189	0.01	0.53748384988657	0.52
CG8861	CG32105	0.15	0.189	0.01	0.53748384988657	0.52
CG16749	zfh1	3.96	0.094	0.43	1	0.87
CG16749	mirr	3.9	0.094	0.43	1	0.87
CG16749	SoxN	3.67	0.094	0.43	1	0.87
CG16749	hbn	2.48	0.094	0.43	1	0.87
CG16749	kn	2.32	0.094	0.43	1	0.87
CG16749	RunxB	2.13	0.094	0.43	1	0.87
CG16749	Stat92E	1.51	0.094	0.43	1	0.87
CG16749	ab	1.44	0.094	0.43	1	0.87
CG16749	zfh2	1.39	0.094	0.43	1	0.87
CG16749	Sox21b	1.38	0.094	0.43	1	0.87
CG16749	CG43689	1.27	0.094	0.43	1	0.87
CG16749	pdm3	1.13	0.094	0.43	1	0.87
CG16749	dve	1.12	0.094	0.43	1	0.87
CG16749	erm	0.9	0.094	0.43	1	0.87
CG16749	tsh	0.7	0.094	0.43	1	0.87
CG16749	foxo	0.53	0.094	0.43	1	0.87
CG16749	Ets65A	0.41	0.094	0.43	1	0.87
CG16749	Dll	0.4	0.094	0.43	1	0.87
CG16749	ct	0.35	0.094	0.43	1	0.87
CG16749	svp	0.35	0.094	0.43	1	0.87
CG16749	fru	0.31	0.094	0.43	1	0.87
CG16749	Vsx1	0.24	0.094	0.43	1	0.87
CG16749	NK7.1	0.18	0.094	0.43	1	0.87
CG16749	ham	0.05	0.094	0.43	1	0.87
CG16749	Sox102F	-0.15	0.094	0.43	1	0.87
CG16749	dac	-0.26	0.094	0.43	1	0.87
CG16749	danr	-0.26	0.094	0.43	1	0.87
CG16749	vvl	-0.3	0.094	0.43	1	0.87
CG16749	scro	-0.39	0.094	0.43	1	0.87
CG16749	pros	-0.4	0.094	0.43	1	0.87
CG8121	luna	9.87	0.195	0.55	0.447213595499958	0.48
CG8121	CG3726	7.79	0.195	0.55	0.447213595499958	0.48
CG8121	ap	7.32	0.195	0.55	0.447213595499958	0.48
CG8121	Camta	6.45	0.195	0.55	0.447213595499958	0.48
CG8121	ct	5.69	0.195	0.55	0.447213595499958	0.48
CG8121	fd59A	4.94	0.195	0.55	0.447213595499958	0.48
CG8121	dve	3.99	0.195	0.55	0.447213595499958	0.48
CG8121	fkh	3.57	0.195	0.55	0.447213595499958	0.48
CG8121	Sox102F	2.78	0.195	0.55	0.447213595499958	0.48
CG8121	Hmx	2.66	0.195	0.55	0.447213595499958	0.48
CG8121	aop	2.56	0.195	0.55	0.447213595499958	0.48
CG8121	bi	2.4	0.195	0.55	0.447213595499958	0.48
CG8121	Lim3	2.25	0.195	0.55	0.447213595499958	0.48
CG8121	zfh1	2.21	0.195	0.55	0.447213595499958	0.48
CG8121	lov	1.91	0.195	0.55	0.447213595499958	0.48
CG8121	NK7.1	1.63	0.195	0.55	0.447213595499958	0.48
CG8121	tup	1.56	0.195	0.55	0.447213595499958	0.48
CG8121	scro	1.51	0.195	0.55	0.447213595499958	0.48
CG8121	CG11085	1.46	0.195	0.55	0.447213595499958	0.48
CG8121	elB	1.45	0.195	0.55	0.447213595499958	0.48
CG8121	bab2	1.39	0.195	0.55	0.447213595499958	0.48
CG8121	ham	1.21	0.195	0.55	0.447213595499958	0.48
CG8121	noc	1.08	0.195	0.55	0.447213595499958	0.48
CG8121	apt	1.05	0.195	0.55	0.447213595499958	0.48
CG8121	ey	0.85	0.195	0.55	0.447213595499958	0.48
CG8121	CG4328	0.77	0.195	0.55	0.447213595499958	0.48
CG8121	dmrt99B	0.74	0.195	0.55	0.447213595499958	0.48
CG8121	sim	0.67	0.195	0.55	0.447213595499958	0.48
CG8121	tj	0.48	0.195	0.55	0.447213595499958	0.48
CG8121	danr	0.35	0.195	0.55	0.447213595499958	0.48
betaTub85D	pros	6.54	0.107	-0.14	0.302613766334401	0.31
betaTub85D	dmrt99B	4.84	0.107	-0.14	0.302613766334401	0.31
betaTub85D	hth	4.77	0.107	-0.14	0.302613766334401	0.31
betaTub85D	dan	3.98	0.107	-0.14	0.302613766334401	0.31
betaTub85D	bab2	3.86	0.107	-0.14	0.302613766334401	0.31
betaTub85D	kn	3.27	0.107	-0.14	0.302613766334401	0.31
betaTub85D	foxo	2.78	0.107	-0.14	0.302613766334401	0.31
betaTub85D	D	2.62	0.107	-0.14	0.302613766334401	0.31
betaTub85D	fru	2.52	0.107	-0.14	0.302613766334401	0.31
betaTub85D	Awh	2.42	0.107	-0.14	0.302613766334401	0.31
betaTub85D	dac	2	0.107	-0.14	0.302613766334401	0.31
betaTub85D	bab1	1.84	0.107	-0.14	0.302613766334401	0.31
betaTub85D	ap	1.79	0.107	-0.14	0.302613766334401	0.31
betaTub85D	CG32532	1.55	0.107	-0.14	0.302613766334401	0.31
betaTub85D	RunxB	1.46	0.107	-0.14	0.302613766334401	0.31
betaTub85D	toy	1.45	0.107	-0.14	0.302613766334401	0.31
betaTub85D	Vsx2	1.44	0.107	-0.14	0.302613766334401	0.31
betaTub85D	Stat92E	1.24	0.107	-0.14	0.302613766334401	0.31
betaTub85D	lov	1.22	0.107	-0.14	0.302613766334401	0.31
betaTub85D	Lim3	1.07	0.107	-0.14	0.302613766334401	0.31
betaTub85D	Hmx	0.9	0.107	-0.14	0.302613766334401	0.31
betaTub85D	dve	0.86	0.107	-0.14	0.302613766334401	0.31
betaTub85D	CG9932	0.77	0.107	-0.14	0.302613766334401	0.31
betaTub85D	danr	0.69	0.107	-0.14	0.302613766334401	0.31
betaTub85D	bi	0.58	0.107	-0.14	0.302613766334401	0.31
betaTub85D	elB	0.47	0.107	-0.14	0.302613766334401	0.31
betaTub85D	ham	0.36	0.107	-0.14	0.302613766334401	0.31
betaTub85D	sr	0.32	0.107	-0.14	0.302613766334401	0.31
betaTub85D	pdm3	0.32	0.107	-0.14	0.302613766334401	0.31
betaTub85D	Sox21b	0.21	0.107	-0.14	0.302613766334401	0.31
GstZ2	CG3726	8.83	0.237	0.5	0.683130051063973	0.88
GstZ2	dac	8.47	0.237	0.5	0.683130051063973	0.88
GstZ2	Camta	5.35	0.237	0.5	0.683130051063973	0.88
GstZ2	hth	5.12	0.237	0.5	0.683130051063973	0.88
GstZ2	NK7.1	4.91	0.237	0.5	0.683130051063973	0.88
GstZ2	vvl	3.83	0.237	0.5	0.683130051063973	0.88
GstZ2	Vsx1	3.4	0.237	0.5	0.683130051063973	0.88
GstZ2	noc	3.12	0.237	0.5	0.683130051063973	0.88
GstZ2	ham	2.72	0.237	0.5	0.683130051063973	0.88
GstZ2	Sox21b	2.51	0.237	0.5	0.683130051063973	0.88
GstZ2	D	2.23	0.237	0.5	0.683130051063973	0.88
GstZ2	fkh	2.11	0.237	0.5	0.683130051063973	0.88
GstZ2	pdm3	2.04	0.237	0.5	0.683130051063973	0.88
GstZ2	luna	1.85	0.237	0.5	0.683130051063973	0.88
GstZ2	scro	1.79	0.237	0.5	0.683130051063973	0.88
GstZ2	bab2	1.67	0.237	0.5	0.683130051063973	0.88
GstZ2	elB	1.27	0.237	0.5	0.683130051063973	0.88
GstZ2	RunxB	1.27	0.237	0.5	0.683130051063973	0.88
GstZ2	mirr	1.23	0.237	0.5	0.683130051063973	0.88
GstZ2	lov	1.2	0.237	0.5	0.683130051063973	0.88
GstZ2	CG11294	1.1	0.237	0.5	0.683130051063973	0.88
GstZ2	ey	0.94	0.237	0.5	0.683130051063973	0.88
GstZ2	Lim3	0.81	0.237	0.5	0.683130051063973	0.88
GstZ2	sim	0.78	0.237	0.5	0.683130051063973	0.88
GstZ2	Vsx2	0.76	0.237	0.5	0.683130051063973	0.88
GstZ2	ct	0.67	0.237	0.5	0.683130051063973	0.88
GstZ2	Sox102F	0.54	0.237	0.5	0.683130051063973	0.88
GstZ2	bi	0.5	0.237	0.5	0.683130051063973	0.88
GstZ2	Dll	0.49	0.237	0.5	0.683130051063973	0.88
GstZ2	CG32105	0.49	0.237	0.5	0.683130051063973	0.88
CG16779	erm	11.2	0.247	0.71	0.666666666666667	0.84
CG16779	ct	10.58	0.247	0.71	0.666666666666667	0.84
CG16779	fd59A	9.68	0.247	0.71	0.666666666666667	0.84
CG16779	D	7.69	0.247	0.71	0.666666666666667	0.84
CG16779	hbn	7.29	0.247	0.71	0.666666666666667	0.84
CG16779	bi	6.54	0.247	0.71	0.666666666666667	0.84
CG16779	Sox21b	6.08	0.247	0.71	0.666666666666667	0.84
CG16779	rn	5.49	0.247	0.71	0.666666666666667	0.84
CG16779	scro	5.43	0.247	0.71	0.666666666666667	0.84
CG16779	noc	4.48	0.247	0.71	0.666666666666667	0.84
CG16779	CG11294	4.29	0.247	0.71	0.666666666666667	0.84
CG16779	CG3726	4.28	0.247	0.71	0.666666666666667	0.84
CG16779	Lim3	3.63	0.247	0.71	0.666666666666667	0.84
CG16779	oc	3.42	0.247	0.71	0.666666666666667	0.84
CG16779	hth	3.33	0.247	0.71	0.666666666666667	0.84
CG16779	toy	3.3	0.247	0.71	0.666666666666667	0.84
CG16779	elB	3.25	0.247	0.71	0.666666666666667	0.84
CG16779	Ets65A	2.87	0.247	0.71	0.666666666666667	0.84
CG16779	CG4328	2.59	0.247	0.71	0.666666666666667	0.84
CG16779	lov	2.48	0.247	0.71	0.666666666666667	0.84
CG16779	Hmx	1.96	0.247	0.71	0.666666666666667	0.84
CG16779	SoxN	1.88	0.247	0.71	0.666666666666667	0.84
CG16779	foxo	1.87	0.247	0.71	0.666666666666667	0.84
CG16779	CG43689	1.71	0.247	0.71	0.666666666666667	0.84
CG16779	CG34340	1.55	0.247	0.71	0.666666666666667	0.84
CG16779	kn	1.46	0.247	0.71	0.666666666666667	0.84
CG16779	fru	1.43	0.247	0.71	0.666666666666667	0.84
CG16779	tsh	1.42	0.247	0.71	0.666666666666667	0.84
CG16779	tup	1.39	0.247	0.71	0.666666666666667	0.84
CG16779	ey	1.35	0.247	0.71	0.666666666666667	0.84
CR42549	sr	10.66	0.077	0.09	0.124034734589208	0.17
CR42549	SoxN	7.04	0.077	0.09	0.124034734589208	0.17
CR42549	CG32532	6.19	0.077	0.09	0.124034734589208	0.17
CR42549	Awh	5.58	0.077	0.09	0.124034734589208	0.17
CR42549	Camta	3.41	0.077	0.09	0.124034734589208	0.17
CR42549	Vsx1	3.02	0.077	0.09	0.124034734589208	0.17
CR42549	apt	2.6	0.077	0.09	0.124034734589208	0.17
CR42549	bab2	2.19	0.077	0.09	0.124034734589208	0.17
CR42549	Stat92E	1.9	0.077	0.09	0.124034734589208	0.17
CR42549	pros	1.87	0.077	0.09	0.124034734589208	0.17
CR42549	Vsx2	1.78	0.077	0.09	0.124034734589208	0.17
CR42549	CG4328	1.73	0.077	0.09	0.124034734589208	0.17
CR42549	Ets65A	1.59	0.077	0.09	0.124034734589208	0.17
CR42549	hth	1.42	0.077	0.09	0.124034734589208	0.17
CR42549	aop	1.41	0.077	0.09	0.124034734589208	0.17
CR42549	CG9932	1.24	0.077	0.09	0.124034734589208	0.17
CR42549	elB	1.08	0.077	0.09	0.124034734589208	0.17
CR42549	tsh	1.02	0.077	0.09	0.124034734589208	0.17
CR42549	dan	0.93	0.077	0.09	0.124034734589208	0.17
CR42549	CG11294	0.9	0.077	0.09	0.124034734589208	0.17
CR42549	oc	0.85	0.077	0.09	0.124034734589208	0.17
CR42549	noc	0.83	0.077	0.09	0.124034734589208	0.17
CR42549	ham	0.74	0.077	0.09	0.124034734589208	0.17
CR42549	svp	0.73	0.077	0.09	0.124034734589208	0.17
CR42549	TfAP-2	0.7	0.077	0.09	0.124034734589208	0.17
CR42549	Dll	0.67	0.077	0.09	0.124034734589208	0.17
CR42549	foxo	0.56	0.077	0.09	0.124034734589208	0.17
CR42549	Sox102F	0.44	0.077	0.09	0.124034734589208	0.17
CR42549	dac	0.42	0.077	0.09	0.124034734589208	0.17
CR42549	bab1	0.38	0.077	0.09	0.124034734589208	0.17
CG9386	lov	4.83	0.101	0.63	1	0.79
CG9386	CG32532	4.66	0.101	0.63	1	0.79
CG9386	rn	3.76	0.101	0.63	1	0.79
CG9386	CG34340	3.4	0.101	0.63	1	0.79
CG9386	pdm3	3.26	0.101	0.63	1	0.79
CG9386	NK7.1	2.87	0.101	0.63	1	0.79
CG9386	Sox21b	2.55	0.101	0.63	1	0.79
CG9386	erm	2.21	0.101	0.63	1	0.79
CG9386	CG9932	2.16	0.101	0.63	1	0.79
CG9386	ey	2.07	0.101	0.63	1	0.79
CG9386	bab1	2.03	0.101	0.63	1	0.79
CG9386	Sox102F	1.9	0.101	0.63	1	0.79
CG9386	run	1.78	0.101	0.63	1	0.79
CG9386	fd59A	1.62	0.101	0.63	1	0.79
CG9386	ab	1.48	0.101	0.63	1	0.79
CG9386	fru	1.43	0.101	0.63	1	0.79
CG9386	zfh1	1.41	0.101	0.63	1	0.79
CG9386	Hmx	1.16	0.101	0.63	1	0.79
CG9386	dan	1.09	0.101	0.63	1	0.79
CG9386	Vsx2	1.03	0.101	0.63	1	0.79
CG9386	luna	0.96	0.101	0.63	1	0.79
CG9386	CG3726	0.62	0.101	0.63	1	0.79
CG9386	tup	0.4	0.101	0.63	1	0.79
CG9386	D	0.35	0.101	0.63	1	0.79
CG9386	sim	0.3	0.101	0.63	1	0.79
CG9386	bab2	0.29	0.101	0.63	1	0.79
CG9386	vvl	0.27	0.101	0.63	1	0.79
CG9386	TfAP-2	0.26	0.101	0.63	1	0.79
CG9386	dac	0.2	0.101	0.63	1	0.79
CG9386	foxo	0.14	0.101	0.63	1	0.79
CG9393	CG34340	13.38	0.135	-0.06	0.142857142857143	0.07
CG9393	bi	10.99	0.135	-0.06	0.142857142857143	0.07
CG9393	danr	5.09	0.135	-0.06	0.142857142857143	0.07
CG9393	rn	4.39	0.135	-0.06	0.142857142857143	0.07
CG9393	luna	3.09	0.135	-0.06	0.142857142857143	0.07
CG9393	TfAP-2	2.83	0.135	-0.06	0.142857142857143	0.07
CG9393	Ets65A	2.6	0.135	-0.06	0.142857142857143	0.07
CG9393	scro	2.35	0.135	-0.06	0.142857142857143	0.07
CG9393	ap	1.9	0.135	-0.06	0.142857142857143	0.07
CG9393	ct	1.76	0.135	-0.06	0.142857142857143	0.07
CG9393	Sox102F	1.62	0.135	-0.06	0.142857142857143	0.07
CG9393	ey	1.62	0.135	-0.06	0.142857142857143	0.07
CG9393	fkh	1.61	0.135	-0.06	0.142857142857143	0.07
CG9393	foxo	1.56	0.135	-0.06	0.142857142857143	0.07
CG9393	Dll	1.54	0.135	-0.06	0.142857142857143	0.07
CG9393	tup	1.54	0.135	-0.06	0.142857142857143	0.07
CG9393	Vsx1	1.53	0.135	-0.06	0.142857142857143	0.07
CG9393	apt	1.38	0.135	-0.06	0.142857142857143	0.07
CG9393	zfh1	1.36	0.135	-0.06	0.142857142857143	0.07
CG9393	klu	1.32	0.135	-0.06	0.142857142857143	0.07
CG9393	fd59A	1.31	0.135	-0.06	0.142857142857143	0.07
CG9393	CG32105	1.25	0.135	-0.06	0.142857142857143	0.07
CG9393	bab2	1.15	0.135	-0.06	0.142857142857143	0.07
CG9393	pros	1.11	0.135	-0.06	0.142857142857143	0.07
CG9393	Sox21b	1.06	0.135	-0.06	0.142857142857143	0.07
CG9393	Hmx	1.01	0.135	-0.06	0.142857142857143	0.07
CG9393	dac	0.99	0.135	-0.06	0.142857142857143	0.07
CG9393	aop	0.91	0.135	-0.06	0.142857142857143	0.07
CG9393	noc	0.87	0.135	-0.06	0.142857142857143	0.07
CG9393	pdm3	0.78	0.135	-0.06	0.142857142857143	0.07
P58IPK	erm	7.92	0.12	0.49	0.683130051063973	0.8
P58IPK	tup	6.35	0.12	0.49	0.683130051063973	0.8
P58IPK	Ets65A	5.91	0.12	0.49	0.683130051063973	0.8
P58IPK	bi	5.6	0.12	0.49	0.683130051063973	0.8
P58IPK	hbn	5.03	0.12	0.49	0.683130051063973	0.8
P58IPK	Camta	4.16	0.12	0.49	0.683130051063973	0.8
P58IPK	sim	4.12	0.12	0.49	0.683130051063973	0.8
P58IPK	pdm3	3.9	0.12	0.49	0.683130051063973	0.8
P58IPK	fd59A	3.76	0.12	0.49	0.683130051063973	0.8
P58IPK	scro	3.64	0.12	0.49	0.683130051063973	0.8
P58IPK	rn	3.61	0.12	0.49	0.683130051063973	0.8
P58IPK	CG3726	3.35	0.12	0.49	0.683130051063973	0.8
P58IPK	ey	2.89	0.12	0.49	0.683130051063973	0.8
P58IPK	CG34340	2.87	0.12	0.49	0.683130051063973	0.8
P58IPK	sr	2.83	0.12	0.49	0.683130051063973	0.8
P58IPK	mirr	2.56	0.12	0.49	0.683130051063973	0.8
P58IPK	CG43689	2.47	0.12	0.49	0.683130051063973	0.8
P58IPK	RunxB	2.35	0.12	0.49	0.683130051063973	0.8
P58IPK	bsh	2.01	0.12	0.49	0.683130051063973	0.8
P58IPK	Awh	1.75	0.12	0.49	0.683130051063973	0.8
P58IPK	ap	1.48	0.12	0.49	0.683130051063973	0.8
P58IPK	elB	1.46	0.12	0.49	0.683130051063973	0.8
P58IPK	danr	1.36	0.12	0.49	0.683130051063973	0.8
P58IPK	zfh1	1.26	0.12	0.49	0.683130051063973	0.8
P58IPK	ct	1.21	0.12	0.49	0.683130051063973	0.8
P58IPK	Hmx	1.09	0.12	0.49	0.683130051063973	0.8
P58IPK	CG32105	1.08	0.12	0.49	0.683130051063973	0.8
P58IPK	klu	1.08	0.12	0.49	0.683130051063973	0.8
P58IPK	noc	1	0.12	0.49	0.683130051063973	0.8
P58IPK	lov	0.9	0.12	0.49	0.683130051063973	0.8
Crc	Vsx2	11.36	0.129	0.29	1	0.83
Crc	Vsx1	8.77	0.129	0.29	1	0.83
Crc	ey	5.89	0.129	0.29	1	0.83
Crc	Hmx	5.88	0.129	0.29	1	0.83
Crc	tup	5.54	0.129	0.29	1	0.83
Crc	scro	5.2	0.129	0.29	1	0.83
Crc	hbn	3.95	0.129	0.29	1	0.83
Crc	fd59A	3.28	0.129	0.29	1	0.83
Crc	Sox21b	3.02	0.129	0.29	1	0.83
Crc	NK7.1	2.62	0.129	0.29	1	0.83
Crc	CG3726	2.59	0.129	0.29	1	0.83
Crc	ab	2.57	0.129	0.29	1	0.83
Crc	Stat92E	2.16	0.129	0.29	1	0.83
Crc	luna	2.11	0.129	0.29	1	0.83
Crc	oc	2.09	0.129	0.29	1	0.83
Crc	bab1	2.01	0.129	0.29	1	0.83
Crc	pdm3	1.94	0.129	0.29	1	0.83
Crc	ap	1.83	0.129	0.29	1	0.83
Crc	aop	1.78	0.129	0.29	1	0.83
Crc	rn	1.62	0.129	0.29	1	0.83
Crc	danr	1.62	0.129	0.29	1	0.83
Crc	CG9932	1.62	0.129	0.29	1	0.83
Crc	ham	1.6	0.129	0.29	1	0.83
Crc	Lim3	1.55	0.129	0.29	1	0.83
Crc	sr	1.48	0.129	0.29	1	0.83
Crc	erm	1.34	0.129	0.29	1	0.83
Crc	fkh	1.21	0.129	0.29	1	0.83
Crc	SoxN	1.03	0.129	0.29	1	0.83
Crc	Sox102F	0.92	0.129	0.29	1	0.83
Crc	Ets65A	0.79	0.129	0.29	1	0.83
eca	elB	4.93	0.12	0.78	1	0.61
eca	tsh	4.12	0.12	0.78	1	0.61
eca	ap	3.96	0.12	0.78	1	0.61
eca	pros	2.8	0.12	0.78	1	0.61
eca	zfh1	2.65	0.12	0.78	1	0.61
eca	ey	2.56	0.12	0.78	1	0.61
eca	bab1	2.55	0.12	0.78	1	0.61
eca	Vsx1	2.41	0.12	0.78	1	0.61
eca	fkh	1.9	0.12	0.78	1	0.61
eca	dmrt99B	1.86	0.12	0.78	1	0.61
eca	hth	1.77	0.12	0.78	1	0.61
eca	CG9932	1.76	0.12	0.78	1	0.61
eca	sim	1.71	0.12	0.78	1	0.61
eca	bab2	1.39	0.12	0.78	1	0.61
eca	Vsx2	1.38	0.12	0.78	1	0.61
eca	CG32532	1.34	0.12	0.78	1	0.61
eca	klu	1.25	0.12	0.78	1	0.61
eca	foxo	1.23	0.12	0.78	1	0.61
eca	CG11294	1.17	0.12	0.78	1	0.61
eca	tj	1.07	0.12	0.78	1	0.61
eca	ct	1.01	0.12	0.78	1	0.61
eca	sr	1.01	0.12	0.78	1	0.61
eca	ab	0.87	0.12	0.78	1	0.61
eca	danr	0.86	0.12	0.78	1	0.61
eca	Lim3	0.72	0.12	0.78	1	0.61
eca	CG11085	0.69	0.12	0.78	1	0.61
eca	noc	0.64	0.12	0.78	1	0.61
eca	aop	0.48	0.12	0.78	1	0.61
eca	Sox102F	0.4	0.12	0.78	1	0.61
eca	bi	0.36	0.12	0.78	1	0.61
trbd	pdm3	4.16	0.059	-0.47	0.227710017021324	0.33
trbd	dmrt99B	3.93	0.059	-0.47	0.227710017021324	0.33
trbd	Sox21b	3.54	0.059	-0.47	0.227710017021324	0.33
trbd	CG11294	3.34	0.059	-0.47	0.227710017021324	0.33
trbd	D	3.12	0.059	-0.47	0.227710017021324	0.33
trbd	fru	3.05	0.059	-0.47	0.227710017021324	0.33
trbd	erm	2.89	0.059	-0.47	0.227710017021324	0.33
trbd	bsh	2.86	0.059	-0.47	0.227710017021324	0.33
trbd	Hmx	2.46	0.059	-0.47	0.227710017021324	0.33
trbd	danr	2.45	0.059	-0.47	0.227710017021324	0.33
trbd	Stat92E	2.1	0.059	-0.47	0.227710017021324	0.33
trbd	svp	1.93	0.059	-0.47	0.227710017021324	0.33
trbd	zfh1	1.81	0.059	-0.47	0.227710017021324	0.33
trbd	CG34340	1.41	0.059	-0.47	0.227710017021324	0.33
trbd	dac	1.26	0.059	-0.47	0.227710017021324	0.33
trbd	toy	1.19	0.059	-0.47	0.227710017021324	0.33
trbd	CG9932	1.17	0.059	-0.47	0.227710017021324	0.33
trbd	Camta	1.13	0.059	-0.47	0.227710017021324	0.33
trbd	tup	1.07	0.059	-0.47	0.227710017021324	0.33
trbd	luna	0.96	0.059	-0.47	0.227710017021324	0.33
trbd	noc	0.94	0.059	-0.47	0.227710017021324	0.33
trbd	CG32532	0.89	0.059	-0.47	0.227710017021324	0.33
trbd	aop	0.71	0.059	-0.47	0.227710017021324	0.33
trbd	kn	0.69	0.059	-0.47	0.227710017021324	0.33
trbd	CG32105	0.66	0.059	-0.47	0.227710017021324	0.33
trbd	sr	0.54	0.059	-0.47	0.227710017021324	0.33
trbd	ap	0.53	0.059	-0.47	0.227710017021324	0.33
trbd	run	0.5	0.059	-0.47	0.227710017021324	0.33
trbd	ey	0.37	0.059	-0.47	0.227710017021324	0.33
trbd	mirr	0.21	0.059	-0.47	0.227710017021324	0.33
dmt	luna	4.26	0.083	-0.01	0.149071198499986	0.46
dmt	bab2	3.79	0.083	-0.01	0.149071198499986	0.46
dmt	apt	3.28	0.083	-0.01	0.149071198499986	0.46
dmt	scro	3.19	0.083	-0.01	0.149071198499986	0.46
dmt	fkh	1.6	0.083	-0.01	0.149071198499986	0.46
dmt	ab	1.55	0.083	-0.01	0.149071198499986	0.46
dmt	rn	1.36	0.083	-0.01	0.149071198499986	0.46
dmt	CG32105	1.32	0.083	-0.01	0.149071198499986	0.46
dmt	ct	1.22	0.083	-0.01	0.149071198499986	0.46
dmt	bab1	1.12	0.083	-0.01	0.149071198499986	0.46
dmt	Hmx	1.09	0.083	-0.01	0.149071198499986	0.46
dmt	aop	0.95	0.083	-0.01	0.149071198499986	0.46
dmt	Awh	0.8	0.083	-0.01	0.149071198499986	0.46
dmt	CG11085	0.73	0.083	-0.01	0.149071198499986	0.46
dmt	oc	0.65	0.083	-0.01	0.149071198499986	0.46
dmt	sim	0.63	0.083	-0.01	0.149071198499986	0.46
dmt	CG43689	0.59	0.083	-0.01	0.149071198499986	0.46
dmt	fd59A	0.53	0.083	-0.01	0.149071198499986	0.46
dmt	foxo	0.41	0.083	-0.01	0.149071198499986	0.46
dmt	Vsx2	0.38	0.083	-0.01	0.149071198499986	0.46
dmt	Camta	0.37	0.083	-0.01	0.149071198499986	0.46
dmt	dan	0.31	0.083	-0.01	0.149071198499986	0.46
dmt	mirr	0.2	0.083	-0.01	0.149071198499986	0.46
dmt	TfAP-2	0.19	0.083	-0.01	0.149071198499986	0.46
dmt	Dll	0.09	0.083	-0.01	0.149071198499986	0.46
dmt	tup	0.02	0.083	-0.01	0.149071198499986	0.46
dmt	SoxN	-0.08	0.083	-0.01	0.149071198499986	0.46
dmt	bsh	-0.09	0.083	-0.01	0.149071198499986	0.46
dmt	fru	-0.1	0.083	-0.01	0.149071198499986	0.46
dmt	klu	-0.24	0.083	-0.01	0.149071198499986	0.46
hyd	lov	4.35	0.089	0.27	0.53748384988657	0.46
hyd	elB	3.19	0.089	0.27	0.53748384988657	0.46
hyd	aop	2.88	0.089	0.27	0.53748384988657	0.46
hyd	Ets65A	2.87	0.089	0.27	0.53748384988657	0.46
hyd	toy	2.29	0.089	0.27	0.53748384988657	0.46
hyd	zfh1	2.22	0.089	0.27	0.53748384988657	0.46
hyd	D	2.19	0.089	0.27	0.53748384988657	0.46
hyd	rn	2.03	0.089	0.27	0.53748384988657	0.46
hyd	noc	2	0.089	0.27	0.53748384988657	0.46
hyd	Sox102F	1.98	0.089	0.27	0.53748384988657	0.46
hyd	hbn	1.9	0.089	0.27	0.53748384988657	0.46
hyd	ham	1.84	0.089	0.27	0.53748384988657	0.46
hyd	Sox21b	1.76	0.089	0.27	0.53748384988657	0.46
hyd	mirr	1.59	0.089	0.27	0.53748384988657	0.46
hyd	run	1.44	0.089	0.27	0.53748384988657	0.46
hyd	CG3726	1.43	0.089	0.27	0.53748384988657	0.46
hyd	pros	1.39	0.089	0.27	0.53748384988657	0.46
hyd	dmrt99B	1.25	0.089	0.27	0.53748384988657	0.46
hyd	CG32105	1.22	0.089	0.27	0.53748384988657	0.46
hyd	sim	1.17	0.089	0.27	0.53748384988657	0.46
hyd	tsh	1.09	0.089	0.27	0.53748384988657	0.46
hyd	CG34340	1.07	0.089	0.27	0.53748384988657	0.46
hyd	CG11294	0.96	0.089	0.27	0.53748384988657	0.46
hyd	oc	0.89	0.089	0.27	0.53748384988657	0.46
hyd	CG11085	0.82	0.089	0.27	0.53748384988657	0.46
hyd	svp	0.75	0.089	0.27	0.53748384988657	0.46
hyd	dve	0.73	0.089	0.27	0.53748384988657	0.46
hyd	fd59A	0.72	0.089	0.27	0.53748384988657	0.46
hyd	SoxN	0.71	0.089	0.27	0.53748384988657	0.46
hyd	klu	0.64	0.089	0.27	0.53748384988657	0.46
CG12950	ct	8.49	0.139	0.38	0.227710017021324	0.38
CG12950	rn	7.66	0.139	0.38	0.227710017021324	0.38
CG12950	Camta	5.86	0.139	0.38	0.227710017021324	0.38
CG12950	NK7.1	4.59	0.139	0.38	0.227710017021324	0.38
CG12950	TfAP-2	4.41	0.139	0.38	0.227710017021324	0.38
CG12950	CG9932	4.29	0.139	0.38	0.227710017021324	0.38
CG12950	scro	4.04	0.139	0.38	0.227710017021324	0.38
CG12950	aop	3.48	0.139	0.38	0.227710017021324	0.38
CG12950	sr	3.47	0.139	0.38	0.227710017021324	0.38
CG12950	sim	3.12	0.139	0.38	0.227710017021324	0.38
CG12950	hth	2.99	0.139	0.38	0.227710017021324	0.38
CG12950	dve	2.73	0.139	0.38	0.227710017021324	0.38
CG12950	Stat92E	2.04	0.139	0.38	0.227710017021324	0.38
CG12950	CG4328	1.98	0.139	0.38	0.227710017021324	0.38
CG12950	hbn	1.83	0.139	0.38	0.227710017021324	0.38
CG12950	danr	1.67	0.139	0.38	0.227710017021324	0.38
CG12950	dan	1.65	0.139	0.38	0.227710017021324	0.38
CG12950	ap	1.59	0.139	0.38	0.227710017021324	0.38
CG12950	bab1	1.57	0.139	0.38	0.227710017021324	0.38
CG12950	noc	1.48	0.139	0.38	0.227710017021324	0.38
CG12950	luna	1.33	0.139	0.38	0.227710017021324	0.38
CG12950	CG34340	1.29	0.139	0.38	0.227710017021324	0.38
CG12950	Lim3	1.26	0.139	0.38	0.227710017021324	0.38
CG12950	kn	0.99	0.139	0.38	0.227710017021324	0.38
CG12950	pdm3	0.94	0.139	0.38	0.227710017021324	0.38
CG12950	tj	0.86	0.139	0.38	0.227710017021324	0.38
CG12950	CG3726	0.85	0.139	0.38	0.227710017021324	0.38
CG12950	ab	0.83	0.139	0.38	0.227710017021324	0.38
CG12950	Hmx	0.7	0.139	0.38	0.227710017021324	0.38
CG12950	dac	0.69	0.139	0.38	0.227710017021324	0.38
CG8417	TfAP-2	4.3	0.058	0.16	0.683130051063973	0.82
CG8417	hbn	4.04	0.058	0.16	0.683130051063973	0.82
CG8417	CG3726	3.88	0.058	0.16	0.683130051063973	0.82
CG8417	fkh	3.72	0.058	0.16	0.683130051063973	0.82
CG8417	ab	3.18	0.058	0.16	0.683130051063973	0.82
CG8417	scro	2.93	0.058	0.16	0.683130051063973	0.82
CG8417	lov	2.86	0.058	0.16	0.683130051063973	0.82
CG8417	hth	2.81	0.058	0.16	0.683130051063973	0.82
CG8417	vvl	2.79	0.058	0.16	0.683130051063973	0.82
CG8417	dve	2.61	0.058	0.16	0.683130051063973	0.82
CG8417	CG11294	2.45	0.058	0.16	0.683130051063973	0.82
CG8417	rn	2.14	0.058	0.16	0.683130051063973	0.82
CG8417	bab1	2.12	0.058	0.16	0.683130051063973	0.82
CG8417	CG9932	1.74	0.058	0.16	0.683130051063973	0.82
CG8417	CG11085	1.7	0.058	0.16	0.683130051063973	0.82
CG8417	oc	1.68	0.058	0.16	0.683130051063973	0.82
CG8417	zfh1	1.48	0.058	0.16	0.683130051063973	0.82
CG8417	kn	1.47	0.058	0.16	0.683130051063973	0.82
CG8417	bab2	1.35	0.058	0.16	0.683130051063973	0.82
CG8417	erm	1.3	0.058	0.16	0.683130051063973	0.82
CG8417	Vsx2	1.17	0.058	0.16	0.683130051063973	0.82
CG8417	ap	1.16	0.058	0.16	0.683130051063973	0.82
CG8417	CG34340	1.16	0.058	0.16	0.683130051063973	0.82
CG8417	foxo	1.15	0.058	0.16	0.683130051063973	0.82
CG8417	zfh2	1.14	0.058	0.16	0.683130051063973	0.82
CG8417	Vsx1	1.11	0.058	0.16	0.683130051063973	0.82
CG8417	danr	1.11	0.058	0.16	0.683130051063973	0.82
CG8417	fd59A	1.05	0.058	0.16	0.683130051063973	0.82
CG8417	tsh	0.91	0.058	0.16	0.683130051063973	0.82
CG8417	klu	0.83	0.058	0.16	0.683130051063973	0.82
CG9471	CG3726	8.16	0.128	0.69	0.856348838577675	0.44
CG9471	danr	7.97	0.128	0.69	0.856348838577675	0.44
CG9471	fkh	6.55	0.128	0.69	0.856348838577675	0.44
CG9471	noc	6.44	0.128	0.69	0.856348838577675	0.44
CG9471	elB	6.35	0.128	0.69	0.856348838577675	0.44
CG9471	Lim3	5.95	0.128	0.69	0.856348838577675	0.44
CG9471	oc	5.45	0.128	0.69	0.856348838577675	0.44
CG9471	ap	5.44	0.128	0.69	0.856348838577675	0.44
CG9471	hbn	5.25	0.128	0.69	0.856348838577675	0.44
CG9471	Hmx	5.13	0.128	0.69	0.856348838577675	0.44
CG9471	Vsx2	4.99	0.128	0.69	0.856348838577675	0.44
CG9471	CG4328	4.06	0.128	0.69	0.856348838577675	0.44
CG9471	zfh1	3.43	0.128	0.69	0.856348838577675	0.44
CG9471	D	3.38	0.128	0.69	0.856348838577675	0.44
CG9471	scro	3.33	0.128	0.69	0.856348838577675	0.44
CG9471	Stat92E	3.13	0.128	0.69	0.856348838577675	0.44
CG9471	TfAP-2	3.03	0.128	0.69	0.856348838577675	0.44
CG9471	CG11294	2.86	0.128	0.69	0.856348838577675	0.44
CG9471	bi	2.47	0.128	0.69	0.856348838577675	0.44
CG9471	luna	2.33	0.128	0.69	0.856348838577675	0.44
CG9471	pros	2.31	0.128	0.69	0.856348838577675	0.44
CG9471	toy	2.18	0.128	0.69	0.856348838577675	0.44
CG9471	ab	2.08	0.128	0.69	0.856348838577675	0.44
CG9471	bsh	1.94	0.128	0.69	0.856348838577675	0.44
CG9471	dve	1.88	0.128	0.69	0.856348838577675	0.44
CG9471	Sox102F	1.82	0.128	0.69	0.856348838577675	0.44
CG9471	ey	1.81	0.128	0.69	0.856348838577675	0.44
CG9471	CG11085	1.65	0.128	0.69	0.856348838577675	0.44
CG9471	klu	1.54	0.128	0.69	0.856348838577675	0.44
CG9471	svp	1.5	0.128	0.69	0.856348838577675	0.44
CG12947	Vsx2	6.15	0.129	-0.27	-0.0666666666666667	0.88
CG12947	pdm3	5.3	0.129	-0.27	-0.0666666666666667	0.88
CG12947	kn	4.88	0.129	-0.27	-0.0666666666666667	0.88
CG12947	CG11085	4.66	0.129	-0.27	-0.0666666666666667	0.88
CG12947	scro	4.16	0.129	-0.27	-0.0666666666666667	0.88
CG12947	ct	3.29	0.129	-0.27	-0.0666666666666667	0.88
CG12947	Vsx1	3.05	0.129	-0.27	-0.0666666666666667	0.88
CG12947	dan	2.96	0.129	-0.27	-0.0666666666666667	0.88
CG12947	run	2.78	0.129	-0.27	-0.0666666666666667	0.88
CG12947	ham	2.62	0.129	-0.27	-0.0666666666666667	0.88
CG12947	aop	2.52	0.129	-0.27	-0.0666666666666667	0.88
CG12947	pros	2.48	0.129	-0.27	-0.0666666666666667	0.88
CG12947	hth	1.71	0.129	-0.27	-0.0666666666666667	0.88
CG12947	CG9932	1.54	0.129	-0.27	-0.0666666666666667	0.88
CG12947	dve	1.5	0.129	-0.27	-0.0666666666666667	0.88
CG12947	fkh	1.46	0.129	-0.27	-0.0666666666666667	0.88
CG12947	danr	1.45	0.129	-0.27	-0.0666666666666667	0.88
CG12947	CG43689	1.38	0.129	-0.27	-0.0666666666666667	0.88
CG12947	Sox21b	1.29	0.129	-0.27	-0.0666666666666667	0.88
CG12947	dmrt99B	1.27	0.129	-0.27	-0.0666666666666667	0.88
CG12947	RunxB	1.21	0.129	-0.27	-0.0666666666666667	0.88
CG12947	CG32105	1.11	0.129	-0.27	-0.0666666666666667	0.88
CG12947	bi	0.91	0.129	-0.27	-0.0666666666666667	0.88
CG12947	Stat92E	0.67	0.129	-0.27	-0.0666666666666667	0.88
CG12947	hbn	0.67	0.129	-0.27	-0.0666666666666667	0.88
CG12947	zfh2	0.64	0.129	-0.27	-0.0666666666666667	0.88
CG12947	Hmx	0.62	0.129	-0.27	-0.0666666666666667	0.88
CG12947	Awh	0.46	0.129	-0.27	-0.0666666666666667	0.88
CG12947	mirr	0.42	0.129	-0.27	-0.0666666666666667	0.88
CG12947	erm	0.41	0.129	-0.27	-0.0666666666666667	0.88
CG12945	vvl	6.9	0.145	0.46	0.382970843102535	0.72
CG12945	ap	3.89	0.145	0.46	0.382970843102535	0.72
CG12945	mirr	3.64	0.145	0.46	0.382970843102535	0.72
CG12945	scro	3.48	0.145	0.46	0.382970843102535	0.72
CG12945	CG3726	2.98	0.145	0.46	0.382970843102535	0.72
CG12945	hth	2.78	0.145	0.46	0.382970843102535	0.72
CG12945	Vsx2	2.69	0.145	0.46	0.382970843102535	0.72
CG12945	Sox102F	2.68	0.145	0.46	0.382970843102535	0.72
CG12945	CG11294	2.47	0.145	0.46	0.382970843102535	0.72
CG12945	sr	2.45	0.145	0.46	0.382970843102535	0.72
CG12945	Awh	2.32	0.145	0.46	0.382970843102535	0.72
CG12945	dmrt99B	2.28	0.145	0.46	0.382970843102535	0.72
CG12945	CG9932	2.01	0.145	0.46	0.382970843102535	0.72
CG12945	CG4328	1.85	0.145	0.46	0.382970843102535	0.72
CG12945	klu	1.54	0.145	0.46	0.382970843102535	0.72
CG12945	fkh	1.4	0.145	0.46	0.382970843102535	0.72
CG12945	Vsx1	1.25	0.145	0.46	0.382970843102535	0.72
CG12945	CG11085	1.14	0.145	0.46	0.382970843102535	0.72
CG12945	svp	0.99	0.145	0.46	0.382970843102535	0.72
CG12945	Hmx	0.7	0.145	0.46	0.382970843102535	0.72
CG12945	Lim3	0.58	0.145	0.46	0.382970843102535	0.72
CG12945	ab	0.55	0.145	0.46	0.382970843102535	0.72
CG12945	zfh1	0.43	0.145	0.46	0.382970843102535	0.72
CG12945	CG43689	0.39	0.145	0.46	0.382970843102535	0.72
CG12945	zfh2	0.32	0.145	0.46	0.382970843102535	0.72
CG12945	toy	0.26	0.145	0.46	0.382970843102535	0.72
CG12945	tj	0.22	0.145	0.46	0.382970843102535	0.72
CG12945	Sox21b	0.04	0.145	0.46	0.382970843102535	0.72
CG12945	D	0.01	0.145	0.46	0.382970843102535	0.72
CG12945	dan	-0.03	0.145	0.46	0.382970843102535	0.72
CG8516	hbn	5.01	0.078	0.64	1	0.86
CG8516	CG11085	4.23	0.078	0.64	1	0.86
CG8516	scro	3.81	0.078	0.64	1	0.86
CG8516	ap	3.6	0.078	0.64	1	0.86
CG8516	Camta	3.15	0.078	0.64	1	0.86
CG8516	oc	3.09	0.078	0.64	1	0.86
CG8516	ham	2.93	0.078	0.64	1	0.86
CG8516	tup	2.74	0.078	0.64	1	0.86
CG8516	toy	2.71	0.078	0.64	1	0.86
CG8516	dmrt99B	2.25	0.078	0.64	1	0.86
CG8516	CG32105	2.22	0.078	0.64	1	0.86
CG8516	Vsx1	2.13	0.078	0.64	1	0.86
CG8516	fkh	2.11	0.078	0.64	1	0.86
CG8516	NK7.1	1.8	0.078	0.64	1	0.86
CG8516	sr	1.61	0.078	0.64	1	0.86
CG8516	pdm3	1.38	0.078	0.64	1	0.86
CG8516	luna	1.35	0.078	0.64	1	0.86
CG8516	CG4328	1.27	0.078	0.64	1	0.86
CG8516	CG34340	1.22	0.078	0.64	1	0.86
CG8516	Hmx	1.1	0.078	0.64	1	0.86
CG8516	mirr	0.98	0.078	0.64	1	0.86
CG8516	sim	0.84	0.078	0.64	1	0.86
CG8516	apt	0.84	0.078	0.64	1	0.86
CG8516	bab2	0.8	0.078	0.64	1	0.86
CG8516	run	0.78	0.078	0.64	1	0.86
CG8516	tsh	0.65	0.078	0.64	1	0.86
CG8516	dac	0.64	0.078	0.64	1	0.86
CG8516	CG43689	0.59	0.078	0.64	1	0.86
CG8516	bsh	0.49	0.078	0.64	1	0.86
CG8516	ab	0.45	0.078	0.64	1	0.86
Teh1	aop	7.87	0.285	0.77	0.683130051063973	0.76
Teh1	toy	7.23	0.285	0.77	0.683130051063973	0.76
Teh1	ap	5.26	0.285	0.77	0.683130051063973	0.76
Teh1	elB	4.61	0.285	0.77	0.683130051063973	0.76
Teh1	noc	3.3	0.285	0.77	0.683130051063973	0.76
Teh1	Hmx	3.26	0.285	0.77	0.683130051063973	0.76
Teh1	bab1	2.49	0.285	0.77	0.683130051063973	0.76
Teh1	dan	2.34	0.285	0.77	0.683130051063973	0.76
Teh1	CG32532	2.33	0.285	0.77	0.683130051063973	0.76
Teh1	sim	2.08	0.285	0.77	0.683130051063973	0.76
Teh1	Awh	2.07	0.285	0.77	0.683130051063973	0.76
Teh1	Sox102F	2.07	0.285	0.77	0.683130051063973	0.76
Teh1	danr	1.79	0.285	0.77	0.683130051063973	0.76
Teh1	apt	1.75	0.285	0.77	0.683130051063973	0.76
Teh1	zfh1	1.72	0.285	0.77	0.683130051063973	0.76
Teh1	bab2	1.66	0.285	0.77	0.683130051063973	0.76
Teh1	ab	1.46	0.285	0.77	0.683130051063973	0.76
Teh1	CG4328	1.26	0.285	0.77	0.683130051063973	0.76
Teh1	tj	1.21	0.285	0.77	0.683130051063973	0.76
Teh1	Sox21b	1.14	0.285	0.77	0.683130051063973	0.76
Teh1	zfh2	1.1	0.285	0.77	0.683130051063973	0.76
Teh1	dmrt99B	1.07	0.285	0.77	0.683130051063973	0.76
Teh1	D	0.9	0.285	0.77	0.683130051063973	0.76
Teh1	pros	0.83	0.285	0.77	0.683130051063973	0.76
Teh1	Dll	0.62	0.285	0.77	0.683130051063973	0.76
Teh1	Camta	0.58	0.285	0.77	0.683130051063973	0.76
Teh1	run	0.44	0.285	0.77	0.683130051063973	0.76
Teh1	lov	0.38	0.285	0.77	0.683130051063973	0.76
Teh1	dve	0.32	0.285	0.77	0.683130051063973	0.76
Teh1	tup	0.27	0.285	0.77	0.683130051063973	0.76
Glut4EF	hbn	10.07	0.38	0.34	0.382970843102535	0.67
Glut4EF	ham	9.55	0.38	0.34	0.382970843102535	0.67
Glut4EF	tup	9.43	0.38	0.34	0.382970843102535	0.67
Glut4EF	Sox21b	4.71	0.38	0.34	0.382970843102535	0.67
Glut4EF	toy	3.99	0.38	0.34	0.382970843102535	0.67
Glut4EF	Hmx	2.53	0.38	0.34	0.382970843102535	0.67
Glut4EF	Sox102F	1.83	0.38	0.34	0.382970843102535	0.67
Glut4EF	pros	1.76	0.38	0.34	0.382970843102535	0.67
Glut4EF	NK7.1	1.74	0.38	0.34	0.382970843102535	0.67
Glut4EF	lov	1.55	0.38	0.34	0.382970843102535	0.67
Glut4EF	CG4328	1.46	0.38	0.34	0.382970843102535	0.67
Glut4EF	mirr	1.38	0.38	0.34	0.382970843102535	0.67
Glut4EF	D	1.37	0.38	0.34	0.382970843102535	0.67
Glut4EF	bab1	1.37	0.38	0.34	0.382970843102535	0.67
Glut4EF	RunxB	1.34	0.38	0.34	0.382970843102535	0.67
Glut4EF	sr	1.33	0.38	0.34	0.382970843102535	0.67
Glut4EF	kn	1.21	0.38	0.34	0.382970843102535	0.67
Glut4EF	dan	1.19	0.38	0.34	0.382970843102535	0.67
Glut4EF	CG11085	1.18	0.38	0.34	0.382970843102535	0.67
Glut4EF	CG43689	1.13	0.38	0.34	0.382970843102535	0.67
Glut4EF	sim	1.11	0.38	0.34	0.382970843102535	0.67
Glut4EF	CG9932	1.04	0.38	0.34	0.382970843102535	0.67
Glut4EF	hth	1	0.38	0.34	0.382970843102535	0.67
Glut4EF	Ets65A	0.96	0.38	0.34	0.382970843102535	0.67
Glut4EF	ey	0.89	0.38	0.34	0.382970843102535	0.67
Glut4EF	dac	0.78	0.38	0.34	0.382970843102535	0.67
Glut4EF	foxo	0.6	0.38	0.34	0.382970843102535	0.67
Glut4EF	noc	0.56	0.38	0.34	0.382970843102535	0.67
Glut4EF	bsh	0.55	0.38	0.34	0.382970843102535	0.67
Glut4EF	ct	0.54	0.38	0.34	0.382970843102535	0.67
Art4	ap	5.07	0.11	0.04	0.683130051063973	0.54
Art4	ham	4.23	0.11	0.04	0.683130051063973	0.54
Art4	CG34340	3.01	0.11	0.04	0.683130051063973	0.54
Art4	bab2	2.24	0.11	0.04	0.683130051063973	0.54
Art4	aop	2.17	0.11	0.04	0.683130051063973	0.54
Art4	RunxB	1.9	0.11	0.04	0.683130051063973	0.54
Art4	Vsx1	1.66	0.11	0.04	0.683130051063973	0.54
Art4	CG9932	1.63	0.11	0.04	0.683130051063973	0.54
Art4	run	1.38	0.11	0.04	0.683130051063973	0.54
Art4	danr	1.31	0.11	0.04	0.683130051063973	0.54
Art4	bab1	1.28	0.11	0.04	0.683130051063973	0.54
Art4	CG4328	0.9	0.11	0.04	0.683130051063973	0.54
Art4	Lim3	0.88	0.11	0.04	0.683130051063973	0.54
Art4	fru	0.85	0.11	0.04	0.683130051063973	0.54
Art4	zfh2	0.84	0.11	0.04	0.683130051063973	0.54
Art4	NK7.1	0.61	0.11	0.04	0.683130051063973	0.54
Art4	fd59A	0.52	0.11	0.04	0.683130051063973	0.54
Art4	tj	0.43	0.11	0.04	0.683130051063973	0.54
Art4	ct	0.43	0.11	0.04	0.683130051063973	0.54
Art4	mirr	0.42	0.11	0.04	0.683130051063973	0.54
Art4	CG32532	0.42	0.11	0.04	0.683130051063973	0.54
Art4	SoxN	0.41	0.11	0.04	0.683130051063973	0.54
Art4	pros	0.37	0.11	0.04	0.683130051063973	0.54
Art4	apt	0.35	0.11	0.04	0.683130051063973	0.54
Art4	Stat92E	0.26	0.11	0.04	0.683130051063973	0.54
Art4	Dll	0.21	0.11	0.04	0.683130051063973	0.54
Art4	dan	0.1	0.11	0.04	0.683130051063973	0.54
Art4	elB	0.01	0.11	0.04	0.683130051063973	0.54
Art4	Awh	-0.08	0.11	0.04	0.683130051063973	0.54
Art4	ab	-0.09	0.11	0.04	0.683130051063973	0.54
mtTFB2	pros	2.77	0.089	0.23	0.683130051063973	0.96
mtTFB2	CG9932	2.66	0.089	0.23	0.683130051063973	0.96
mtTFB2	CG11294	2.58	0.089	0.23	0.683130051063973	0.96
mtTFB2	kn	2.35	0.089	0.23	0.683130051063973	0.96
mtTFB2	Sox21b	1.94	0.089	0.23	0.683130051063973	0.96
mtTFB2	CG34340	1.9	0.089	0.23	0.683130051063973	0.96
mtTFB2	ey	1.89	0.089	0.23	0.683130051063973	0.96
mtTFB2	bab2	1.79	0.089	0.23	0.683130051063973	0.96
mtTFB2	elB	1.76	0.089	0.23	0.683130051063973	0.96
mtTFB2	toy	1.64	0.089	0.23	0.683130051063973	0.96
mtTFB2	ap	1.5	0.089	0.23	0.683130051063973	0.96
mtTFB2	foxo	1.38	0.089	0.23	0.683130051063973	0.96
mtTFB2	RunxB	1.38	0.089	0.23	0.683130051063973	0.96
mtTFB2	fkh	1.38	0.089	0.23	0.683130051063973	0.96
mtTFB2	CG3726	1.13	0.089	0.23	0.683130051063973	0.96
mtTFB2	CG32105	0.97	0.089	0.23	0.683130051063973	0.96
mtTFB2	zfh2	0.95	0.089	0.23	0.683130051063973	0.96
mtTFB2	D	0.87	0.089	0.23	0.683130051063973	0.96
mtTFB2	ct	0.8	0.089	0.23	0.683130051063973	0.96
mtTFB2	aop	0.78	0.089	0.23	0.683130051063973	0.96
mtTFB2	CG43689	0.7	0.089	0.23	0.683130051063973	0.96
mtTFB2	luna	0.69	0.089	0.23	0.683130051063973	0.96
mtTFB2	vvl	0.63	0.089	0.23	0.683130051063973	0.96
mtTFB2	scro	0.51	0.089	0.23	0.683130051063973	0.96
mtTFB2	tsh	0.46	0.089	0.23	0.683130051063973	0.96
mtTFB2	sr	0.4	0.089	0.23	0.683130051063973	0.96
mtTFB2	danr	0.31	0.089	0.23	0.683130051063973	0.96
mtTFB2	oc	0.27	0.089	0.23	0.683130051063973	0.96
mtTFB2	erm	0.24	0.089	0.23	0.683130051063973	0.96
mtTFB2	Dll	0.21	0.089	0.23	0.683130051063973	0.96
gammaSnap2	TfAP-2	7.64	0.048	0.12	0.2	0.52
gammaSnap2	ct	6.16	0.048	0.12	0.2	0.52
gammaSnap2	hbn	5.78	0.048	0.12	0.2	0.52
gammaSnap2	rn	4.58	0.048	0.12	0.2	0.52
gammaSnap2	D	3.86	0.048	0.12	0.2	0.52
gammaSnap2	bab1	3.79	0.048	0.12	0.2	0.52
gammaSnap2	ey	3.68	0.048	0.12	0.2	0.52
gammaSnap2	lov	3.09	0.048	0.12	0.2	0.52
gammaSnap2	sr	2.49	0.048	0.12	0.2	0.52
gammaSnap2	CG32105	2.06	0.048	0.12	0.2	0.52
gammaSnap2	danr	1.97	0.048	0.12	0.2	0.52
gammaSnap2	Sox102F	1.86	0.048	0.12	0.2	0.52
gammaSnap2	tsh	1.74	0.048	0.12	0.2	0.52
gammaSnap2	Sox21b	1.73	0.048	0.12	0.2	0.52
gammaSnap2	fd59A	1.53	0.048	0.12	0.2	0.52
gammaSnap2	fru	1.5	0.048	0.12	0.2	0.52
gammaSnap2	pdm3	1.42	0.048	0.12	0.2	0.52
gammaSnap2	erm	1.22	0.048	0.12	0.2	0.52
gammaSnap2	ham	1.22	0.048	0.12	0.2	0.52
gammaSnap2	tj	1.16	0.048	0.12	0.2	0.52
gammaSnap2	aop	0.83	0.048	0.12	0.2	0.52
gammaSnap2	dve	0.6	0.048	0.12	0.2	0.52
gammaSnap2	luna	0.6	0.048	0.12	0.2	0.52
gammaSnap2	dan	0.5	0.048	0.12	0.2	0.52
gammaSnap2	pros	0.39	0.048	0.12	0.2	0.52
gammaSnap2	bab2	0.37	0.048	0.12	0.2	0.52
gammaSnap2	SoxN	0.23	0.048	0.12	0.2	0.52
gammaSnap2	CG11085	0.14	0.048	0.12	0.2	0.52
gammaSnap2	mirr	0.12	0.048	0.12	0.2	0.52
gammaSnap2	CG32532	0.09	0.048	0.12	0.2	0.52
CG31477	scro	13.53	0.066	0.54	0.447213595499958	0.55
CG31477	elB	6.14	0.066	0.54	0.447213595499958	0.55
CG31477	ab	5.21	0.066	0.54	0.447213595499958	0.55
CG31477	vvl	4.83	0.066	0.54	0.447213595499958	0.55
CG31477	bi	4.65	0.066	0.54	0.447213595499958	0.55
CG31477	TfAP-2	4.28	0.066	0.54	0.447213595499958	0.55
CG31477	klu	4.16	0.066	0.54	0.447213595499958	0.55
CG31477	hbn	3.05	0.066	0.54	0.447213595499958	0.55
CG31477	bab2	3.04	0.066	0.54	0.447213595499958	0.55
CG31477	Vsx2	2.36	0.066	0.54	0.447213595499958	0.55
CG31477	noc	2.33	0.066	0.54	0.447213595499958	0.55
CG31477	pros	2.19	0.066	0.54	0.447213595499958	0.55
CG31477	sr	2.14	0.066	0.54	0.447213595499958	0.55
CG31477	bsh	2.08	0.066	0.54	0.447213595499958	0.55
CG31477	zfh2	1.92	0.066	0.54	0.447213595499958	0.55
CG31477	tj	1.74	0.066	0.54	0.447213595499958	0.55
CG31477	CG11294	1.63	0.066	0.54	0.447213595499958	0.55
CG31477	D	1.59	0.066	0.54	0.447213595499958	0.55
CG31477	Awh	1.57	0.066	0.54	0.447213595499958	0.55
CG31477	Ets65A	1.54	0.066	0.54	0.447213595499958	0.55
CG31477	erm	1.53	0.066	0.54	0.447213595499958	0.55
CG31477	Lim3	1.46	0.066	0.54	0.447213595499958	0.55
CG31477	pdm3	1.32	0.066	0.54	0.447213595499958	0.55
CG31477	ap	1.27	0.066	0.54	0.447213595499958	0.55
CG31477	hth	1.21	0.066	0.54	0.447213595499958	0.55
CG31477	dmrt99B	1.07	0.066	0.54	0.447213595499958	0.55
CG31477	apt	1.05	0.066	0.54	0.447213595499958	0.55
CG31477	bab1	0.97	0.066	0.54	0.447213595499958	0.55
CG31477	mirr	0.92	0.066	0.54	0.447213595499958	0.55
CG31477	CG3726	0.62	0.066	0.54	0.447213595499958	0.55
TAF1B	ey	12.56	0.108	0.02	1	0.84
TAF1B	bi	3.61	0.108	0.02	1	0.84
TAF1B	Lim3	2.45	0.108	0.02	1	0.84
TAF1B	ham	2.33	0.108	0.02	1	0.84
TAF1B	ct	2	0.108	0.02	1	0.84
TAF1B	mirr	1.81	0.108	0.02	1	0.84
TAF1B	Vsx2	1.74	0.108	0.02	1	0.84
TAF1B	aop	1.71	0.108	0.02	1	0.84
TAF1B	CG32532	1.27	0.108	0.02	1	0.84
TAF1B	erm	1.13	0.108	0.02	1	0.84
TAF1B	oc	0.89	0.108	0.02	1	0.84
TAF1B	fru	0.86	0.108	0.02	1	0.84
TAF1B	sim	0.65	0.108	0.02	1	0.84
TAF1B	foxo	0.62	0.108	0.02	1	0.84
TAF1B	SoxN	0.57	0.108	0.02	1	0.84
TAF1B	tj	0.55	0.108	0.02	1	0.84
TAF1B	CG32105	0.33	0.108	0.02	1	0.84
TAF1B	kn	0.24	0.108	0.02	1	0.84
TAF1B	luna	0.24	0.108	0.02	1	0.84
TAF1B	danr	0.22	0.108	0.02	1	0.84
TAF1B	ap	-0.02	0.108	0.02	1	0.84
TAF1B	zfh1	-0.02	0.108	0.02	1	0.84
TAF1B	pros	-0.03	0.108	0.02	1	0.84
TAF1B	bab1	-0.28	0.108	0.02	1	0.84
TAF1B	pdm3	-0.33	0.108	0.02	1	0.84
TAF1B	fkh	-0.34	0.108	0.02	1	0.84
TAF1B	CG34340	-0.36	0.108	0.02	1	0.84
TAF1B	rn	-0.4	0.108	0.02	1	0.84
TAF1B	Hmx	-0.41	0.108	0.02	1	0.84
TAF1B	svp	-0.5	0.108	0.02	1	0.84
CG6254	ey	6.37	0.123	-0.16	0.0666666666666667	0.01
CG6254	hth	5.56	0.123	-0.16	0.0666666666666667	0.01
CG6254	hbn	4.49	0.123	-0.16	0.0666666666666667	0.01
CG6254	bsh	3.13	0.123	-0.16	0.0666666666666667	0.01
CG6254	CG9932	3.02	0.123	-0.16	0.0666666666666667	0.01
CG6254	scro	2.31	0.123	-0.16	0.0666666666666667	0.01
CG6254	mirr	1.79	0.123	-0.16	0.0666666666666667	0.01
CG6254	bab2	1.75	0.123	-0.16	0.0666666666666667	0.01
CG6254	fru	1.63	0.123	-0.16	0.0666666666666667	0.01
CG6254	lov	1.12	0.123	-0.16	0.0666666666666667	0.01
CG6254	sr	1.1	0.123	-0.16	0.0666666666666667	0.01
CG6254	RunxB	0.97	0.123	-0.16	0.0666666666666667	0.01
CG6254	aop	0.92	0.123	-0.16	0.0666666666666667	0.01
CG6254	TfAP-2	0.89	0.123	-0.16	0.0666666666666667	0.01
CG6254	zfh2	0.8	0.123	-0.16	0.0666666666666667	0.01
CG6254	Hmx	0.77	0.123	-0.16	0.0666666666666667	0.01
CG6254	dac	0.52	0.123	-0.16	0.0666666666666667	0.01
CG6254	fkh	0.4	0.123	-0.16	0.0666666666666667	0.01
CG6254	CG32532	0.36	0.123	-0.16	0.0666666666666667	0.01
CG6254	CG11294	0.27	0.123	-0.16	0.0666666666666667	0.01
CG6254	ham	0.21	0.123	-0.16	0.0666666666666667	0.01
CG6254	luna	0.19	0.123	-0.16	0.0666666666666667	0.01
CG6254	Vsx1	0.13	0.123	-0.16	0.0666666666666667	0.01
CG6254	Dll	0.05	0.123	-0.16	0.0666666666666667	0.01
CG6254	dmrt99B	0.03	0.123	-0.16	0.0666666666666667	0.01
CG6254	pros	-0.05	0.123	-0.16	0.0666666666666667	0.01
CG6254	oc	-0.06	0.123	-0.16	0.0666666666666667	0.01
CG6254	apt	-0.07	0.123	-0.16	0.0666666666666667	0.01
CG6254	NK7.1	-0.08	0.123	-0.16	0.0666666666666667	0.01
CG6254	ap	-0.14	0.123	-0.16	0.0666666666666667	0.01
Syn	fd59A	10.56	0.172	-0.33	-0.0975900072948533	0.89
Syn	sr	8.21	0.172	-0.33	-0.0975900072948533	0.89
Syn	ab	8.03	0.172	-0.33	-0.0975900072948533	0.89
Syn	luna	7.07	0.172	-0.33	-0.0975900072948533	0.89
Syn	sim	4.65	0.172	-0.33	-0.0975900072948533	0.89
Syn	klu	4.22	0.172	-0.33	-0.0975900072948533	0.89
Syn	Ets65A	3.36	0.172	-0.33	-0.0975900072948533	0.89
Syn	zfh1	3.22	0.172	-0.33	-0.0975900072948533	0.89
Syn	CG11294	3.14	0.172	-0.33	-0.0975900072948533	0.89
Syn	aop	3.13	0.172	-0.33	-0.0975900072948533	0.89
Syn	tup	2.87	0.172	-0.33	-0.0975900072948533	0.89
Syn	pdm3	2.79	0.172	-0.33	-0.0975900072948533	0.89
Syn	hth	2.41	0.172	-0.33	-0.0975900072948533	0.89
Syn	CG11085	2.4	0.172	-0.33	-0.0975900072948533	0.89
Syn	rn	2.29	0.172	-0.33	-0.0975900072948533	0.89
Syn	CG34340	2.27	0.172	-0.33	-0.0975900072948533	0.89
Syn	CG9932	2.26	0.172	-0.33	-0.0975900072948533	0.89
Syn	tj	2.07	0.172	-0.33	-0.0975900072948533	0.89
Syn	dmrt99B	2.02	0.172	-0.33	-0.0975900072948533	0.89
Syn	elB	1.95	0.172	-0.33	-0.0975900072948533	0.89
Syn	CG43689	1.95	0.172	-0.33	-0.0975900072948533	0.89
Syn	svp	1.73	0.172	-0.33	-0.0975900072948533	0.89
Syn	Vsx1	1.57	0.172	-0.33	-0.0975900072948533	0.89
Syn	fru	1.52	0.172	-0.33	-0.0975900072948533	0.89
Syn	Camta	1.39	0.172	-0.33	-0.0975900072948533	0.89
Syn	oc	1.38	0.172	-0.33	-0.0975900072948533	0.89
Syn	tsh	1.28	0.172	-0.33	-0.0975900072948533	0.89
Syn	ct	1.17	0.172	-0.33	-0.0975900072948533	0.89
Syn	Sox21b	1.16	0.172	-0.33	-0.0975900072948533	0.89
Syn	ap	1.07	0.172	-0.33	-0.0975900072948533	0.89
CG42795	sim	17.82	0.092	-0.12	-0.0666666666666667	0.99
CG42795	luna	11.64	0.092	-0.12	-0.0666666666666667	0.99
CG42795	scro	11.51	0.092	-0.12	-0.0666666666666667	0.99
CG42795	dmrt99B	11.24	0.092	-0.12	-0.0666666666666667	0.99
CG42795	CG11085	9.79	0.092	-0.12	-0.0666666666666667	0.99
CG42795	fd59A	5.78	0.092	-0.12	-0.0666666666666667	0.99
CG42795	aop	5.71	0.092	-0.12	-0.0666666666666667	0.99
CG42795	pros	4.74	0.092	-0.12	-0.0666666666666667	0.99
CG42795	ap	4.02	0.092	-0.12	-0.0666666666666667	0.99
CG42795	ct	4	0.092	-0.12	-0.0666666666666667	0.99
CG42795	noc	3.15	0.092	-0.12	-0.0666666666666667	0.99
CG42795	danr	3.12	0.092	-0.12	-0.0666666666666667	0.99
CG42795	Vsx1	2.95	0.092	-0.12	-0.0666666666666667	0.99
CG42795	ham	2.82	0.092	-0.12	-0.0666666666666667	0.99
CG42795	sr	2.75	0.092	-0.12	-0.0666666666666667	0.99
CG42795	erm	2.52	0.092	-0.12	-0.0666666666666667	0.99
CG42795	Sox102F	2.5	0.092	-0.12	-0.0666666666666667	0.99
CG42795	elB	2.42	0.092	-0.12	-0.0666666666666667	0.99
CG42795	svp	2.31	0.092	-0.12	-0.0666666666666667	0.99
CG42795	zfh1	2.12	0.092	-0.12	-0.0666666666666667	0.99
CG42795	CG11294	2.1	0.092	-0.12	-0.0666666666666667	0.99
CG42795	TfAP-2	1.98	0.092	-0.12	-0.0666666666666667	0.99
CG42795	ey	1.94	0.092	-0.12	-0.0666666666666667	0.99
CG42795	dan	1.76	0.092	-0.12	-0.0666666666666667	0.99
CG42795	Hmx	1.74	0.092	-0.12	-0.0666666666666667	0.99
CG42795	Lim3	1.73	0.092	-0.12	-0.0666666666666667	0.99
CG42795	Vsx2	1.72	0.092	-0.12	-0.0666666666666667	0.99
CG42795	CG9932	1.54	0.092	-0.12	-0.0666666666666667	0.99
CG42795	lov	1.38	0.092	-0.12	-0.0666666666666667	0.99
CG42795	ab	1.35	0.092	-0.12	-0.0666666666666667	0.99
CG43143	tup	13.51	0.324	-0.14	0.181568259800641	0.09
CG43143	Sox21b	7.03	0.324	-0.14	0.181568259800641	0.09
CG43143	dve	4.8	0.324	-0.14	0.181568259800641	0.09
CG43143	hbn	4.04	0.324	-0.14	0.181568259800641	0.09
CG43143	CG43689	3.87	0.324	-0.14	0.181568259800641	0.09
CG43143	vvl	3.63	0.324	-0.14	0.181568259800641	0.09
CG43143	sr	2.99	0.324	-0.14	0.181568259800641	0.09
CG43143	NK7.1	2.37	0.324	-0.14	0.181568259800641	0.09
CG43143	ap	2.02	0.324	-0.14	0.181568259800641	0.09
CG43143	ct	1.87	0.324	-0.14	0.181568259800641	0.09
CG43143	fd59A	1.58	0.324	-0.14	0.181568259800641	0.09
CG43143	mirr	1.54	0.324	-0.14	0.181568259800641	0.09
CG43143	bab1	1.42	0.324	-0.14	0.181568259800641	0.09
CG43143	oc	1.38	0.324	-0.14	0.181568259800641	0.09
CG43143	erm	1.2	0.324	-0.14	0.181568259800641	0.09
CG43143	Camta	0.98	0.324	-0.14	0.181568259800641	0.09
CG43143	CG3726	0.94	0.324	-0.14	0.181568259800641	0.09
CG43143	Awh	0.88	0.324	-0.14	0.181568259800641	0.09
CG43143	CG32105	0.86	0.324	-0.14	0.181568259800641	0.09
CG43143	noc	0.72	0.324	-0.14	0.181568259800641	0.09
CG43143	Dll	0.72	0.324	-0.14	0.181568259800641	0.09
CG43143	dan	0.68	0.324	-0.14	0.181568259800641	0.09
CG43143	Hmx	0.63	0.324	-0.14	0.181568259800641	0.09
CG43143	Sox102F	0.63	0.324	-0.14	0.181568259800641	0.09
CG43143	bi	0.63	0.324	-0.14	0.181568259800641	0.09
CG43143	bsh	0.61	0.324	-0.14	0.181568259800641	0.09
CG43143	SoxN	0.6	0.324	-0.14	0.181568259800641	0.09
CG43143	tj	0.57	0.324	-0.14	0.181568259800641	0.09
CG43143	scro	0.57	0.324	-0.14	0.181568259800641	0.09
CG43143	fru	0.54	0.324	-0.14	0.181568259800641	0.09
Bruce	luna	6.58	0.093	0.04	0.149071198499986	0.27
Bruce	RunxB	5.89	0.093	0.04	0.149071198499986	0.27
Bruce	noc	4.39	0.093	0.04	0.149071198499986	0.27
Bruce	erm	3.96	0.093	0.04	0.149071198499986	0.27
Bruce	Sox21b	3.52	0.093	0.04	0.149071198499986	0.27
Bruce	D	2.99	0.093	0.04	0.149071198499986	0.27
Bruce	CG11294	2.04	0.093	0.04	0.149071198499986	0.27
Bruce	dan	2.02	0.093	0.04	0.149071198499986	0.27
Bruce	sim	1.46	0.093	0.04	0.149071198499986	0.27
Bruce	CG9932	1.42	0.093	0.04	0.149071198499986	0.27
Bruce	CG4328	1.24	0.093	0.04	0.149071198499986	0.27
Bruce	bab1	1.23	0.093	0.04	0.149071198499986	0.27
Bruce	CG32532	1.23	0.093	0.04	0.149071198499986	0.27
Bruce	kn	1.17	0.093	0.04	0.149071198499986	0.27
Bruce	fd59A	1.16	0.093	0.04	0.149071198499986	0.27
Bruce	NK7.1	1.09	0.093	0.04	0.149071198499986	0.27
Bruce	bi	1.08	0.093	0.04	0.149071198499986	0.27
Bruce	ap	1.01	0.093	0.04	0.149071198499986	0.27
Bruce	pros	0.86	0.093	0.04	0.149071198499986	0.27
Bruce	lov	0.68	0.093	0.04	0.149071198499986	0.27
Bruce	tsh	0.63	0.093	0.04	0.149071198499986	0.27
Bruce	Awh	0.61	0.093	0.04	0.149071198499986	0.27
Bruce	bab2	0.52	0.093	0.04	0.149071198499986	0.27
Bruce	rn	0.5	0.093	0.04	0.149071198499986	0.27
Bruce	zfh2	0.41	0.093	0.04	0.149071198499986	0.27
Bruce	vvl	0.4	0.093	0.04	0.149071198499986	0.27
Bruce	dmrt99B	0.24	0.093	0.04	0.149071198499986	0.27
Bruce	run	0.18	0.093	0.04	0.149071198499986	0.27
Bruce	elB	0.08	0.093	0.04	0.149071198499986	0.27
Bruce	CG34340	0	0.093	0.04	0.149071198499986	0.27
CG12818	tj	6.25	0.065	0.62	0.447213595499958	0.62
CG12818	Sox102F	3.11	0.065	0.62	0.447213595499958	0.62
CG12818	toy	2.53	0.065	0.62	0.447213595499958	0.62
CG12818	CG11294	2.51	0.065	0.62	0.447213595499958	0.62
CG12818	CG32105	2	0.065	0.62	0.447213595499958	0.62
CG12818	luna	1.87	0.065	0.62	0.447213595499958	0.62
CG12818	mirr	1.77	0.065	0.62	0.447213595499958	0.62
CG12818	svp	1.75	0.065	0.62	0.447213595499958	0.62
CG12818	dve	1.66	0.065	0.62	0.447213595499958	0.62
CG12818	hth	1.44	0.065	0.62	0.447213595499958	0.62
CG12818	dac	1.05	0.065	0.62	0.447213595499958	0.62
CG12818	NK7.1	0.99	0.065	0.62	0.447213595499958	0.62
CG12818	CG9932	0.94	0.065	0.62	0.447213595499958	0.62
CG12818	Camta	0.93	0.065	0.62	0.447213595499958	0.62
CG12818	sr	0.92	0.065	0.62	0.447213595499958	0.62
CG12818	ey	0.84	0.065	0.62	0.447213595499958	0.62
CG12818	kn	0.78	0.065	0.62	0.447213595499958	0.62
CG12818	oc	0.61	0.065	0.62	0.447213595499958	0.62
CG12818	Awh	0.55	0.065	0.62	0.447213595499958	0.62
CG12818	dan	0.52	0.065	0.62	0.447213595499958	0.62
CG12818	fru	0.46	0.065	0.62	0.447213595499958	0.62
CG12818	rn	0.42	0.065	0.62	0.447213595499958	0.62
CG12818	Lim3	0.36	0.065	0.62	0.447213595499958	0.62
CG12818	CG34340	0.29	0.065	0.62	0.447213595499958	0.62
CG12818	Vsx1	0.2	0.065	0.62	0.447213595499958	0.62
CG12818	pdm3	0.2	0.065	0.62	0.447213595499958	0.62
CG12818	SoxN	0.11	0.065	0.62	0.447213595499958	0.62
CG12818	klu	0	0.065	0.62	0.447213595499958	0.62
CG12818	erm	-0.05	0.065	0.62	0.447213595499958	0.62
CG12818	CG4328	-0.15	0.065	0.62	0.447213595499958	0.62
sle	Vsx1	6.39	0.145	0.15	0.0975900072948533	0.08
sle	Ets65A	5.51	0.145	0.15	0.0975900072948533	0.08
sle	CG9932	5.31	0.145	0.15	0.0975900072948533	0.08
sle	Camta	4.15	0.145	0.15	0.0975900072948533	0.08
sle	mirr	3.66	0.145	0.15	0.0975900072948533	0.08
sle	Sox102F	3.63	0.145	0.15	0.0975900072948533	0.08
sle	sr	3.61	0.145	0.15	0.0975900072948533	0.08
sle	hbn	3.56	0.145	0.15	0.0975900072948533	0.08
sle	bi	3.53	0.145	0.15	0.0975900072948533	0.08
sle	dve	3.48	0.145	0.15	0.0975900072948533	0.08
sle	ct	3.18	0.145	0.15	0.0975900072948533	0.08
sle	hth	2.64	0.145	0.15	0.0975900072948533	0.08
sle	Vsx2	2.37	0.145	0.15	0.0975900072948533	0.08
sle	elB	2.29	0.145	0.15	0.0975900072948533	0.08
sle	aop	2.28	0.145	0.15	0.0975900072948533	0.08
sle	Sox21b	2.04	0.145	0.15	0.0975900072948533	0.08
sle	oc	2.02	0.145	0.15	0.0975900072948533	0.08
sle	vvl	1.77	0.145	0.15	0.0975900072948533	0.08
sle	dan	1.74	0.145	0.15	0.0975900072948533	0.08
sle	foxo	1.73	0.145	0.15	0.0975900072948533	0.08
sle	noc	1.68	0.145	0.15	0.0975900072948533	0.08
sle	lov	1.57	0.145	0.15	0.0975900072948533	0.08
sle	scro	1.53	0.145	0.15	0.0975900072948533	0.08
sle	D	1.53	0.145	0.15	0.0975900072948533	0.08
sle	CG11294	1.49	0.145	0.15	0.0975900072948533	0.08
sle	tsh	1.42	0.145	0.15	0.0975900072948533	0.08
sle	RunxB	1.33	0.145	0.15	0.0975900072948533	0.08
sle	apt	0.97	0.145	0.15	0.0975900072948533	0.08
sle	Dll	0.96	0.145	0.15	0.0975900072948533	0.08
sle	pros	0.82	0.145	0.15	0.0975900072948533	0.08
CR44938	svp	7.53	0.043	0.26	0.447213595499958	0.86
CR44938	Vsx2	5.56	0.043	0.26	0.447213595499958	0.86
CR44938	Vsx1	5.19	0.043	0.26	0.447213595499958	0.86
CR44938	oc	4.89	0.043	0.26	0.447213595499958	0.86
CR44938	kn	4.81	0.043	0.26	0.447213595499958	0.86
CR44938	ct	2.89	0.043	0.26	0.447213595499958	0.86
CR44938	RunxB	2.84	0.043	0.26	0.447213595499958	0.86
CR44938	klu	2.38	0.043	0.26	0.447213595499958	0.86
CR44938	noc	2.36	0.043	0.26	0.447213595499958	0.86
CR44938	hbn	2.25	0.043	0.26	0.447213595499958	0.86
CR44938	SoxN	1.88	0.043	0.26	0.447213595499958	0.86
CR44938	aop	1.73	0.043	0.26	0.447213595499958	0.86
CR44938	erm	1.57	0.043	0.26	0.447213595499958	0.86
CR44938	ey	1.34	0.043	0.26	0.447213595499958	0.86
CR44938	elB	1.27	0.043	0.26	0.447213595499958	0.86
CR44938	zfh2	1.26	0.043	0.26	0.447213595499958	0.86
CR44938	CG3726	1.25	0.043	0.26	0.447213595499958	0.86
CR44938	vvl	1.23	0.043	0.26	0.447213595499958	0.86
CR44938	CG43689	1.09	0.043	0.26	0.447213595499958	0.86
CR44938	fd59A	1.04	0.043	0.26	0.447213595499958	0.86
CR44938	Dll	1	0.043	0.26	0.447213595499958	0.86
CR44938	Lim3	0.96	0.043	0.26	0.447213595499958	0.86
CR44938	dve	0.79	0.043	0.26	0.447213595499958	0.86
CR44938	sim	0.71	0.043	0.26	0.447213595499958	0.86
CR44938	dac	0.37	0.043	0.26	0.447213595499958	0.86
CR44938	ham	0.17	0.043	0.26	0.447213595499958	0.86
CR44938	zfh1	0.13	0.043	0.26	0.447213595499958	0.86
CR44938	ap	0.11	0.043	0.26	0.447213595499958	0.86
CR44938	tj	0.07	0.043	0.26	0.447213595499958	0.86
CR44938	Camta	-0.16	0.043	0.26	0.447213595499958	0.86
CG6325	ct	5.65	0.073	-0.41	-0.0666666666666667	0.88
CG6325	CG11294	4.69	0.073	-0.41	-0.0666666666666667	0.88
CG6325	lov	3.86	0.073	-0.41	-0.0666666666666667	0.88
CG6325	erm	2.59	0.073	-0.41	-0.0666666666666667	0.88
CG6325	Camta	2.41	0.073	-0.41	-0.0666666666666667	0.88
CG6325	dmrt99B	2.39	0.073	-0.41	-0.0666666666666667	0.88
CG6325	dve	2.33	0.073	-0.41	-0.0666666666666667	0.88
CG6325	CG9932	1.99	0.073	-0.41	-0.0666666666666667	0.88
CG6325	fkh	1.82	0.073	-0.41	-0.0666666666666667	0.88
CG6325	Lim3	1.81	0.073	-0.41	-0.0666666666666667	0.88
CG6325	scro	1.57	0.073	-0.41	-0.0666666666666667	0.88
CG6325	CG3726	1.55	0.073	-0.41	-0.0666666666666667	0.88
CG6325	bab2	1.38	0.073	-0.41	-0.0666666666666667	0.88
CG6325	CG43689	1.33	0.073	-0.41	-0.0666666666666667	0.88
CG6325	bab1	1.3	0.073	-0.41	-0.0666666666666667	0.88
CG6325	RunxB	1.28	0.073	-0.41	-0.0666666666666667	0.88
CG6325	Vsx1	1.27	0.073	-0.41	-0.0666666666666667	0.88
CG6325	CG4328	1.01	0.073	-0.41	-0.0666666666666667	0.88
CG6325	NK7.1	1	0.073	-0.41	-0.0666666666666667	0.88
CG6325	kn	0.77	0.073	-0.41	-0.0666666666666667	0.88
CG6325	Hmx	0.62	0.073	-0.41	-0.0666666666666667	0.88
CG6325	sim	0.59	0.073	-0.41	-0.0666666666666667	0.88
CG6325	sr	0.42	0.073	-0.41	-0.0666666666666667	0.88
CG6325	fd59A	0.4	0.073	-0.41	-0.0666666666666667	0.88
CG6325	mirr	0.36	0.073	-0.41	-0.0666666666666667	0.88
CG6325	CG32105	0.34	0.073	-0.41	-0.0666666666666667	0.88
CG6325	tj	0.12	0.073	-0.41	-0.0666666666666667	0.88
CG6325	dan	0.04	0.073	-0.41	-0.0666666666666667	0.88
CG6325	zfh2	0.02	0.073	-0.41	-0.0666666666666667	0.88
CG6325	danr	-0.04	0.073	-0.41	-0.0666666666666667	0.88
Irp-1B	lov	7.49	0.109	0.71	0.683130051063973	0.86
Irp-1B	Ets65A	7.32	0.109	0.71	0.683130051063973	0.86
Irp-1B	CG11294	4.69	0.109	0.71	0.683130051063973	0.86
Irp-1B	hth	3.51	0.109	0.71	0.683130051063973	0.86
Irp-1B	CG3726	3.21	0.109	0.71	0.683130051063973	0.86
Irp-1B	CG9932	2.85	0.109	0.71	0.683130051063973	0.86
Irp-1B	pros	2.63	0.109	0.71	0.683130051063973	0.86
Irp-1B	ey	2.56	0.109	0.71	0.683130051063973	0.86
Irp-1B	hbn	2.47	0.109	0.71	0.683130051063973	0.86
Irp-1B	oc	2.43	0.109	0.71	0.683130051063973	0.86
Irp-1B	ham	2.42	0.109	0.71	0.683130051063973	0.86
Irp-1B	CG4328	2.13	0.109	0.71	0.683130051063973	0.86
Irp-1B	Lim3	2.13	0.109	0.71	0.683130051063973	0.86
Irp-1B	D	2.08	0.109	0.71	0.683130051063973	0.86
Irp-1B	Sox102F	1.75	0.109	0.71	0.683130051063973	0.86
Irp-1B	ct	1.71	0.109	0.71	0.683130051063973	0.86
Irp-1B	noc	1.44	0.109	0.71	0.683130051063973	0.86
Irp-1B	zfh1	1.38	0.109	0.71	0.683130051063973	0.86
Irp-1B	rn	1.38	0.109	0.71	0.683130051063973	0.86
Irp-1B	mirr	1.36	0.109	0.71	0.683130051063973	0.86
Irp-1B	elB	1.31	0.109	0.71	0.683130051063973	0.86
Irp-1B	Vsx1	1.26	0.109	0.71	0.683130051063973	0.86
Irp-1B	dan	1.24	0.109	0.71	0.683130051063973	0.86
Irp-1B	Vsx2	1.24	0.109	0.71	0.683130051063973	0.86
Irp-1B	luna	1.18	0.109	0.71	0.683130051063973	0.86
Irp-1B	CG32532	0.84	0.109	0.71	0.683130051063973	0.86
Irp-1B	sr	0.82	0.109	0.71	0.683130051063973	0.86
Irp-1B	dac	0.81	0.109	0.71	0.683130051063973	0.86
Irp-1B	ap	0.79	0.109	0.71	0.683130051063973	0.86
Irp-1B	fkh	0.69	0.109	0.71	0.683130051063973	0.86
Rrp46	zfh1	5.31	0.158	0.55	0.683130051063973	0.44
Rrp46	zfh2	4.92	0.158	0.55	0.683130051063973	0.44
Rrp46	ap	3.84	0.158	0.55	0.683130051063973	0.44
Rrp46	scro	3.12	0.158	0.55	0.683130051063973	0.44
Rrp46	bi	2.96	0.158	0.55	0.683130051063973	0.44
Rrp46	klu	2.4	0.158	0.55	0.683130051063973	0.44
Rrp46	elB	2.15	0.158	0.55	0.683130051063973	0.44
Rrp46	pros	1.68	0.158	0.55	0.683130051063973	0.44
Rrp46	hbn	1.56	0.158	0.55	0.683130051063973	0.44
Rrp46	TfAP-2	1.52	0.158	0.55	0.683130051063973	0.44
Rrp46	noc	1.52	0.158	0.55	0.683130051063973	0.44
Rrp46	fru	1.27	0.158	0.55	0.683130051063973	0.44
Rrp46	Vsx1	1.23	0.158	0.55	0.683130051063973	0.44
Rrp46	vvl	1.22	0.158	0.55	0.683130051063973	0.44
Rrp46	tj	1.17	0.158	0.55	0.683130051063973	0.44
Rrp46	CG3726	0.97	0.158	0.55	0.683130051063973	0.44
Rrp46	oc	0.93	0.158	0.55	0.683130051063973	0.44
Rrp46	Dll	0.91	0.158	0.55	0.683130051063973	0.44
Rrp46	dve	0.91	0.158	0.55	0.683130051063973	0.44
Rrp46	CG4328	0.87	0.158	0.55	0.683130051063973	0.44
Rrp46	CG9932	0.71	0.158	0.55	0.683130051063973	0.44
Rrp46	lov	0.6	0.158	0.55	0.683130051063973	0.44
Rrp46	Lim3	0.58	0.158	0.55	0.683130051063973	0.44
Rrp46	run	0.57	0.158	0.55	0.683130051063973	0.44
Rrp46	dmrt99B	0.45	0.158	0.55	0.683130051063973	0.44
Rrp46	CG32105	0.32	0.158	0.55	0.683130051063973	0.44
Rrp46	CG43689	0.15	0.158	0.55	0.683130051063973	0.44
Rrp46	Sox102F	0.01	0.158	0.55	0.683130051063973	0.44
Rrp46	danr	-0.05	0.158	0.55	0.683130051063973	0.44
Rrp46	ct	-0.07	0.158	0.55	0.683130051063973	0.44
CG6345	dmrt99B	8.97	0.052	-0.57	0.0975900072948533	0.12
CG6345	ct	6.87	0.052	-0.57	0.0975900072948533	0.12
CG6345	CG3726	4.01	0.052	-0.57	0.0975900072948533	0.12
CG6345	vvl	4	0.052	-0.57	0.0975900072948533	0.12
CG6345	kn	3.2	0.052	-0.57	0.0975900072948533	0.12
CG6345	sr	2.96	0.052	-0.57	0.0975900072948533	0.12
CG6345	Ets65A	2.44	0.052	-0.57	0.0975900072948533	0.12
CG6345	zfh2	2.19	0.052	-0.57	0.0975900072948533	0.12
CG6345	elB	1.81	0.052	-0.57	0.0975900072948533	0.12
CG6345	bsh	1.77	0.052	-0.57	0.0975900072948533	0.12
CG6345	fkh	1.73	0.052	-0.57	0.0975900072948533	0.12
CG6345	hbn	1.63	0.052	-0.57	0.0975900072948533	0.12
CG6345	pros	1.39	0.052	-0.57	0.0975900072948533	0.12
CG6345	scro	1.37	0.052	-0.57	0.0975900072948533	0.12
CG6345	CG43689	1.25	0.052	-0.57	0.0975900072948533	0.12
CG6345	Sox21b	0.89	0.052	-0.57	0.0975900072948533	0.12
CG6345	NK7.1	0.8	0.052	-0.57	0.0975900072948533	0.12
CG6345	bi	0.78	0.052	-0.57	0.0975900072948533	0.12
CG6345	Dll	0.66	0.052	-0.57	0.0975900072948533	0.12
CG6345	bab1	0.63	0.052	-0.57	0.0975900072948533	0.12
CG6345	Stat92E	0.62	0.052	-0.57	0.0975900072948533	0.12
CG6345	pdm3	0.62	0.052	-0.57	0.0975900072948533	0.12
CG6345	Vsx2	0.57	0.052	-0.57	0.0975900072948533	0.12
CG6345	dac	0.21	0.052	-0.57	0.0975900072948533	0.12
CG6345	apt	0.2	0.052	-0.57	0.0975900072948533	0.12
CG6345	klu	-0.04	0.052	-0.57	0.0975900072948533	0.12
CG6345	luna	-0.08	0.052	-0.57	0.0975900072948533	0.12
CG6345	ham	-0.12	0.052	-0.57	0.0975900072948533	0.12
CG6345	erm	-0.13	0.052	-0.57	0.0975900072948533	0.12
CG6345	oc	-0.14	0.052	-0.57	0.0975900072948533	0.12
hth	NK7.1	10.44	1.06	0.75	0.832050294337844	0.39
hth	TfAP-2	5.27	1.06	0.75	0.832050294337844	0.39
hth	danr	4.82	1.06	0.75	0.832050294337844	0.39
hth	svp	4.64	1.06	0.75	0.832050294337844	0.39
hth	CG11294	4.47	1.06	0.75	0.832050294337844	0.39
hth	bsh	4.08	1.06	0.75	0.832050294337844	0.39
hth	tsh	3.89	1.06	0.75	0.832050294337844	0.39
hth	tup	3.82	1.06	0.75	0.832050294337844	0.39
hth	vvl	3.66	1.06	0.75	0.832050294337844	0.39
hth	sr	3.33	1.06	0.75	0.832050294337844	0.39
hth	dac	3.22	1.06	0.75	0.832050294337844	0.39
hth	bab1	3.1	1.06	0.75	0.832050294337844	0.39
hth	CG3726	2.44	1.06	0.75	0.832050294337844	0.39
hth	dan	2.29	1.06	0.75	0.832050294337844	0.39
hth	ab	2.2	1.06	0.75	0.832050294337844	0.39
hth	fd59A	2.08	1.06	0.75	0.832050294337844	0.39
hth	ct	1.95	1.06	0.75	0.832050294337844	0.39
hth	elB	1.87	1.06	0.75	0.832050294337844	0.39
hth	Vsx1	1.58	1.06	0.75	0.832050294337844	0.39
hth	Sox102F	1.55	1.06	0.75	0.832050294337844	0.39
hth	D	1.47	1.06	0.75	0.832050294337844	0.39
hth	Lim3	1.4	1.06	0.75	0.832050294337844	0.39
hth	rn	1.34	1.06	0.75	0.832050294337844	0.39
hth	ey	1.33	1.06	0.75	0.832050294337844	0.39
hth	CG11085	1.33	1.06	0.75	0.832050294337844	0.39
hth	klu	1.29	1.06	0.75	0.832050294337844	0.39
hth	CG4328	1.21	1.06	0.75	0.832050294337844	0.39
hth	scro	1.21	1.06	0.75	0.832050294337844	0.39
hth	luna	1.1	1.06	0.75	0.832050294337844	0.39
hth	dmrt99B	1	1.06	0.75	0.832050294337844	0.39
CR44018	Sox21b	11.82	0.073	0.82	0.666666666666667	0.9
CR44018	hth	11.71	0.073	0.82	0.666666666666667	0.9
CR44018	fkh	6.2	0.073	0.82	0.666666666666667	0.9
CR44018	sr	5.37	0.073	0.82	0.666666666666667	0.9
CR44018	tj	3.48	0.073	0.82	0.666666666666667	0.9
CR44018	Ets65A	2.8	0.073	0.82	0.666666666666667	0.9
CR44018	dmrt99B	2.49	0.073	0.82	0.666666666666667	0.9
CR44018	D	2.44	0.073	0.82	0.666666666666667	0.9
CR44018	CG11294	2.1	0.073	0.82	0.666666666666667	0.9
CR44018	bab1	2.06	0.073	0.82	0.666666666666667	0.9
CR44018	scro	1.86	0.073	0.82	0.666666666666667	0.9
CR44018	dan	1.85	0.073	0.82	0.666666666666667	0.9
CR44018	aop	1.83	0.073	0.82	0.666666666666667	0.9
CR44018	pros	1.77	0.073	0.82	0.666666666666667	0.9
CR44018	elB	1.65	0.073	0.82	0.666666666666667	0.9
CR44018	SoxN	1.38	0.073	0.82	0.666666666666667	0.9
CR44018	CG9932	1.34	0.073	0.82	0.666666666666667	0.9
CR44018	oc	1.28	0.073	0.82	0.666666666666667	0.9
CR44018	sim	1.13	0.073	0.82	0.666666666666667	0.9
CR44018	Lim3	1.05	0.073	0.82	0.666666666666667	0.9
CR44018	apt	0.9	0.073	0.82	0.666666666666667	0.9
CR44018	zfh1	0.81	0.073	0.82	0.666666666666667	0.9
CR44018	Sox102F	0.78	0.073	0.82	0.666666666666667	0.9
CR44018	CG34340	0.67	0.073	0.82	0.666666666666667	0.9
CR44018	tup	0.53	0.073	0.82	0.666666666666667	0.9
CR44018	CG43689	0.52	0.073	0.82	0.666666666666667	0.9
CR44018	ct	0.43	0.073	0.82	0.666666666666667	0.9
CR44018	dac	0.43	0.073	0.82	0.666666666666667	0.9
CR44018	bab2	0.4	0.073	0.82	0.666666666666667	0.9
CR44018	mirr	0.38	0.073	0.82	0.666666666666667	0.9
CG14683	tj	13.07	0.096	0.57	0.560611910581388	0.59
CG14683	bsh	11.96	0.096	0.57	0.560611910581388	0.59
CG14683	pros	7.18	0.096	0.57	0.560611910581388	0.59
CG14683	CG34340	6.08	0.096	0.57	0.560611910581388	0.59
CG14683	luna	5.21	0.096	0.57	0.560611910581388	0.59
CG14683	sim	5	0.096	0.57	0.560611910581388	0.59
CG14683	Ets65A	4.8	0.096	0.57	0.560611910581388	0.59
CG14683	CG4328	3.93	0.096	0.57	0.560611910581388	0.59
CG14683	TfAP-2	3.67	0.096	0.57	0.560611910581388	0.59
CG14683	CG9932	3.62	0.096	0.57	0.560611910581388	0.59
CG14683	zfh1	3.54	0.096	0.57	0.560611910581388	0.59
CG14683	apt	3.48	0.096	0.57	0.560611910581388	0.59
CG14683	fkh	3.05	0.096	0.57	0.560611910581388	0.59
CG14683	NK7.1	2.95	0.096	0.57	0.560611910581388	0.59
CG14683	scro	2.74	0.096	0.57	0.560611910581388	0.59
CG14683	ct	2.68	0.096	0.57	0.560611910581388	0.59
CG14683	sr	2.66	0.096	0.57	0.560611910581388	0.59
CG14683	Camta	2.6	0.096	0.57	0.560611910581388	0.59
CG14683	dac	1.75	0.096	0.57	0.560611910581388	0.59
CG14683	Lim3	1.51	0.096	0.57	0.560611910581388	0.59
CG14683	Vsx1	1.47	0.096	0.57	0.560611910581388	0.59
CG14683	CG11085	1.35	0.096	0.57	0.560611910581388	0.59
CG14683	CG32105	1.26	0.096	0.57	0.560611910581388	0.59
CG14683	klu	1.23	0.096	0.57	0.560611910581388	0.59
CG14683	Vsx2	1.17	0.096	0.57	0.560611910581388	0.59
CG14683	RunxB	1.13	0.096	0.57	0.560611910581388	0.59
CG14683	bab1	1.09	0.096	0.57	0.560611910581388	0.59
CG14683	hth	0.96	0.096	0.57	0.560611910581388	0.59
CG14683	fd59A	0.96	0.096	0.57	0.560611910581388	0.59
CG14683	SoxN	0.78	0.096	0.57	0.560611910581388	0.59
CG31467	RunxB	5.64	0.055	0.13	0.333333333333333	0.52
CG31467	Sox21b	3.84	0.055	0.13	0.333333333333333	0.52
CG31467	scro	3.37	0.055	0.13	0.333333333333333	0.52
CG31467	CG11085	2.65	0.055	0.13	0.333333333333333	0.52
CG31467	apt	2.57	0.055	0.13	0.333333333333333	0.52
CG31467	Camta	2.1	0.055	0.13	0.333333333333333	0.52
CG31467	CG9932	2.03	0.055	0.13	0.333333333333333	0.52
CG31467	bi	1.91	0.055	0.13	0.333333333333333	0.52
CG31467	elB	1.62	0.055	0.13	0.333333333333333	0.52
CG31467	CG34340	0.91	0.055	0.13	0.333333333333333	0.52
CG31467	bab1	0.85	0.055	0.13	0.333333333333333	0.52
CG31467	noc	0.82	0.055	0.13	0.333333333333333	0.52
CG31467	sim	0.73	0.055	0.13	0.333333333333333	0.52
CG31467	Vsx2	0.72	0.055	0.13	0.333333333333333	0.52
CG31467	toy	0.7	0.055	0.13	0.333333333333333	0.52
CG31467	ab	0.69	0.055	0.13	0.333333333333333	0.52
CG31467	fkh	0.65	0.055	0.13	0.333333333333333	0.52
CG31467	dan	0.61	0.055	0.13	0.333333333333333	0.52
CG31467	run	0.6	0.055	0.13	0.333333333333333	0.52
CG31467	Stat92E	0.59	0.055	0.13	0.333333333333333	0.52
CG31467	pdm3	0.57	0.055	0.13	0.333333333333333	0.52
CG31467	bab2	0.56	0.055	0.13	0.333333333333333	0.52
CG31467	luna	0.53	0.055	0.13	0.333333333333333	0.52
CG31467	CG3726	0.53	0.055	0.13	0.333333333333333	0.52
CG31467	ey	0.49	0.055	0.13	0.333333333333333	0.52
CG31467	tup	0.42	0.055	0.13	0.333333333333333	0.52
CG31467	D	0.36	0.055	0.13	0.333333333333333	0.52
CG31467	Awh	0.31	0.055	0.13	0.333333333333333	0.52
CG31467	erm	0.3	0.055	0.13	0.333333333333333	0.52
CG31467	klu	0.13	0.055	0.13	0.333333333333333	0.52
Cap-H2	tup	10.32	0.069	0.47	0.428571428571429	0.86
Cap-H2	CG3726	7.03	0.069	0.47	0.428571428571429	0.86
Cap-H2	erm	5.66	0.069	0.47	0.428571428571429	0.86
Cap-H2	SoxN	4.81	0.069	0.47	0.428571428571429	0.86
Cap-H2	ab	4.4	0.069	0.47	0.428571428571429	0.86
Cap-H2	Sox102F	4.23	0.069	0.47	0.428571428571429	0.86
Cap-H2	lov	4.23	0.069	0.47	0.428571428571429	0.86
Cap-H2	sr	2.89	0.069	0.47	0.428571428571429	0.86
Cap-H2	ham	2.61	0.069	0.47	0.428571428571429	0.86
Cap-H2	Stat92E	2.04	0.069	0.47	0.428571428571429	0.86
Cap-H2	Hmx	1.64	0.069	0.47	0.428571428571429	0.86
Cap-H2	dve	1.6	0.069	0.47	0.428571428571429	0.86
Cap-H2	zfh2	1.56	0.069	0.47	0.428571428571429	0.86
Cap-H2	noc	1.51	0.069	0.47	0.428571428571429	0.86
Cap-H2	vvl	1.51	0.069	0.47	0.428571428571429	0.86
Cap-H2	ey	1.34	0.069	0.47	0.428571428571429	0.86
Cap-H2	bab1	1.25	0.069	0.47	0.428571428571429	0.86
Cap-H2	scro	1.22	0.069	0.47	0.428571428571429	0.86
Cap-H2	Awh	1.17	0.069	0.47	0.428571428571429	0.86
Cap-H2	run	0.97	0.069	0.47	0.428571428571429	0.86
Cap-H2	CG43689	0.9	0.069	0.47	0.428571428571429	0.86
Cap-H2	CG11294	0.69	0.069	0.47	0.428571428571429	0.86
Cap-H2	CG4328	0.6	0.069	0.47	0.428571428571429	0.86
Cap-H2	rn	0.57	0.069	0.47	0.428571428571429	0.86
Cap-H2	aop	0.48	0.069	0.47	0.428571428571429	0.86
Cap-H2	Dll	0.44	0.069	0.47	0.428571428571429	0.86
Cap-H2	Vsx1	0.4	0.069	0.47	0.428571428571429	0.86
Cap-H2	Lim3	0.39	0.069	0.47	0.428571428571429	0.86
Cap-H2	zfh1	0.37	0.069	0.47	0.428571428571429	0.86
Cap-H2	oc	0.3	0.069	0.47	0.428571428571429	0.86
CG6567	bi	7.06	0.113	0.16	0.29277002188456	0.44
CG6567	Hmx	3.32	0.113	0.16	0.29277002188456	0.44
CG6567	Sox21b	3.26	0.113	0.16	0.29277002188456	0.44
CG6567	lov	3.03	0.113	0.16	0.29277002188456	0.44
CG6567	sr	2.91	0.113	0.16	0.29277002188456	0.44
CG6567	vvl	2.73	0.113	0.16	0.29277002188456	0.44
CG6567	danr	2.59	0.113	0.16	0.29277002188456	0.44
CG6567	ct	2.09	0.113	0.16	0.29277002188456	0.44
CG6567	scro	1.75	0.113	0.16	0.29277002188456	0.44
CG6567	Vsx1	1.53	0.113	0.16	0.29277002188456	0.44
CG6567	fkh	1.49	0.113	0.16	0.29277002188456	0.44
CG6567	svp	1.48	0.113	0.16	0.29277002188456	0.44
CG6567	CG9932	1.4	0.113	0.16	0.29277002188456	0.44
CG6567	Sox102F	1.36	0.113	0.16	0.29277002188456	0.44
CG6567	ey	1.31	0.113	0.16	0.29277002188456	0.44
CG6567	CG11294	1.17	0.113	0.16	0.29277002188456	0.44
CG6567	Vsx2	1.11	0.113	0.16	0.29277002188456	0.44
CG6567	TfAP-2	1.09	0.113	0.16	0.29277002188456	0.44
CG6567	CG4328	1.08	0.113	0.16	0.29277002188456	0.44
CG6567	RunxB	0.94	0.113	0.16	0.29277002188456	0.44
CG6567	CG3726	0.79	0.113	0.16	0.29277002188456	0.44
CG6567	Stat92E	0.79	0.113	0.16	0.29277002188456	0.44
CG6567	Dll	0.74	0.113	0.16	0.29277002188456	0.44
CG6567	bab1	0.73	0.113	0.16	0.29277002188456	0.44
CG6567	bab2	0.73	0.113	0.16	0.29277002188456	0.44
CG6567	CG43689	0.4	0.113	0.16	0.29277002188456	0.44
CG6567	pdm3	0.32	0.113	0.16	0.29277002188456	0.44
CG6567	dve	0.27	0.113	0.16	0.29277002188456	0.44
CG6567	noc	0.25	0.113	0.16	0.29277002188456	0.44
CG6567	dac	0.15	0.113	0.16	0.29277002188456	0.44
CG4511	Vsx1	9.55	0.114	0.76	0.683130051063973	0.84
CG4511	scro	6.59	0.114	0.76	0.683130051063973	0.84
CG4511	Vsx2	6.29	0.114	0.76	0.683130051063973	0.84
CG4511	pdm3	6.08	0.114	0.76	0.683130051063973	0.84
CG4511	bsh	5.34	0.114	0.76	0.683130051063973	0.84
CG4511	vvl	5.04	0.114	0.76	0.683130051063973	0.84
CG4511	TfAP-2	4.69	0.114	0.76	0.683130051063973	0.84
CG4511	toy	4.25	0.114	0.76	0.683130051063973	0.84
CG4511	sr	3.92	0.114	0.76	0.683130051063973	0.84
CG4511	zfh1	3.76	0.114	0.76	0.683130051063973	0.84
CG4511	noc	3.74	0.114	0.76	0.683130051063973	0.84
CG4511	NK7.1	3.29	0.114	0.76	0.683130051063973	0.84
CG4511	luna	3.26	0.114	0.76	0.683130051063973	0.84
CG4511	Stat92E	3.21	0.114	0.76	0.683130051063973	0.84
CG4511	Hmx	3.2	0.114	0.76	0.683130051063973	0.84
CG4511	bi	2.79	0.114	0.76	0.683130051063973	0.84
CG4511	ct	2.77	0.114	0.76	0.683130051063973	0.84
CG4511	ab	2.77	0.114	0.76	0.683130051063973	0.84
CG4511	foxo	2.49	0.114	0.76	0.683130051063973	0.84
CG4511	danr	2.45	0.114	0.76	0.683130051063973	0.84
CG4511	svp	2.29	0.114	0.76	0.683130051063973	0.84
CG4511	zfh2	2.23	0.114	0.76	0.683130051063973	0.84
CG4511	lov	2.19	0.114	0.76	0.683130051063973	0.84
CG4511	CG43689	2.1	0.114	0.76	0.683130051063973	0.84
CG4511	apt	2.08	0.114	0.76	0.683130051063973	0.84
CG4511	bab1	2.04	0.114	0.76	0.683130051063973	0.84
CG4511	fru	1.76	0.114	0.76	0.683130051063973	0.84
CG4511	kn	1.63	0.114	0.76	0.683130051063973	0.84
CG4511	CG32532	1.6	0.114	0.76	0.683130051063973	0.84
CG4511	pros	1.57	0.114	0.76	0.683130051063973	0.84
Fdh	CG43689	4.54	0.11	-0.07	0.333333333333333	0.55
Fdh	luna	3.82	0.11	-0.07	0.333333333333333	0.55
Fdh	lov	3.46	0.11	-0.07	0.333333333333333	0.55
Fdh	ct	3.16	0.11	-0.07	0.333333333333333	0.55
Fdh	RunxB	2.79	0.11	-0.07	0.333333333333333	0.55
Fdh	erm	2.74	0.11	-0.07	0.333333333333333	0.55
Fdh	kn	2.68	0.11	-0.07	0.333333333333333	0.55
Fdh	CG9932	2.58	0.11	-0.07	0.333333333333333	0.55
Fdh	CG3726	2.55	0.11	-0.07	0.333333333333333	0.55
Fdh	ap	2.54	0.11	-0.07	0.333333333333333	0.55
Fdh	vvl	2.42	0.11	-0.07	0.333333333333333	0.55
Fdh	Hmx	2.33	0.11	-0.07	0.333333333333333	0.55
Fdh	ey	2.12	0.11	-0.07	0.333333333333333	0.55
Fdh	rn	1.98	0.11	-0.07	0.333333333333333	0.55
Fdh	fd59A	1.62	0.11	-0.07	0.333333333333333	0.55
Fdh	elB	1.52	0.11	-0.07	0.333333333333333	0.55
Fdh	danr	1.48	0.11	-0.07	0.333333333333333	0.55
Fdh	pros	1.32	0.11	-0.07	0.333333333333333	0.55
Fdh	oc	1.11	0.11	-0.07	0.333333333333333	0.55
Fdh	CG11294	1.06	0.11	-0.07	0.333333333333333	0.55
Fdh	CG32532	1.04	0.11	-0.07	0.333333333333333	0.55
Fdh	Sox102F	1.04	0.11	-0.07	0.333333333333333	0.55
Fdh	fkh	1.03	0.11	-0.07	0.333333333333333	0.55
Fdh	D	0.96	0.11	-0.07	0.333333333333333	0.55
Fdh	tsh	0.94	0.11	-0.07	0.333333333333333	0.55
Fdh	TfAP-2	0.74	0.11	-0.07	0.333333333333333	0.55
Fdh	bab2	0.73	0.11	-0.07	0.333333333333333	0.55
Fdh	noc	0.65	0.11	-0.07	0.333333333333333	0.55
Fdh	Lim3	0.63	0.11	-0.07	0.333333333333333	0.55
Fdh	hbn	0.4	0.11	-0.07	0.333333333333333	0.55
Sodh-2	luna	15.33	0.27	-0.14	-0.0666666666666667	0.48
Sodh-2	CG3726	8.81	0.27	-0.14	-0.0666666666666667	0.48
Sodh-2	Camta	7.51	0.27	-0.14	-0.0666666666666667	0.48
Sodh-2	CG11085	5.33	0.27	-0.14	-0.0666666666666667	0.48
Sodh-2	ap	5.21	0.27	-0.14	-0.0666666666666667	0.48
Sodh-2	hth	4.41	0.27	-0.14	-0.0666666666666667	0.48
Sodh-2	sim	4.35	0.27	-0.14	-0.0666666666666667	0.48
Sodh-2	Lim3	4.2	0.27	-0.14	-0.0666666666666667	0.48
Sodh-2	fru	3.14	0.27	-0.14	-0.0666666666666667	0.48
Sodh-2	scro	2.35	0.27	-0.14	-0.0666666666666667	0.48
Sodh-2	bsh	2.1	0.27	-0.14	-0.0666666666666667	0.48
Sodh-2	CG11294	1.97	0.27	-0.14	-0.0666666666666667	0.48
Sodh-2	fd59A	1.87	0.27	-0.14	-0.0666666666666667	0.48
Sodh-2	lov	1.74	0.27	-0.14	-0.0666666666666667	0.48
Sodh-2	pdm3	1.7	0.27	-0.14	-0.0666666666666667	0.48
Sodh-2	Hmx	1.35	0.27	-0.14	-0.0666666666666667	0.48
Sodh-2	Vsx1	1.24	0.27	-0.14	-0.0666666666666667	0.48
Sodh-2	CG9932	1.24	0.27	-0.14	-0.0666666666666667	0.48
Sodh-2	aop	1.19	0.27	-0.14	-0.0666666666666667	0.48
Sodh-2	apt	1.15	0.27	-0.14	-0.0666666666666667	0.48
Sodh-2	danr	1.07	0.27	-0.14	-0.0666666666666667	0.48
Sodh-2	fkh	1	0.27	-0.14	-0.0666666666666667	0.48
Sodh-2	dan	0.97	0.27	-0.14	-0.0666666666666667	0.48
Sodh-2	pros	0.86	0.27	-0.14	-0.0666666666666667	0.48
Sodh-2	bi	0.77	0.27	-0.14	-0.0666666666666667	0.48
Sodh-2	NK7.1	0.75	0.27	-0.14	-0.0666666666666667	0.48
Sodh-2	Stat92E	0.64	0.27	-0.14	-0.0666666666666667	0.48
Sodh-2	mirr	0.62	0.27	-0.14	-0.0666666666666667	0.48
Sodh-2	zfh1	0.56	0.27	-0.14	-0.0666666666666667	0.48
Sodh-2	dve	0.54	0.27	-0.14	-0.0666666666666667	0.48
CG6621	CG11294	4.89	0.121	0.53	0.786795792469443	0.75
CG6621	tup	4.4	0.121	0.53	0.786795792469443	0.75
CG6621	bi	4.37	0.121	0.53	0.786795792469443	0.75
CG6621	Dll	4.35	0.121	0.53	0.786795792469443	0.75
CG6621	elB	4.13	0.121	0.53	0.786795792469443	0.75
CG6621	dac	4.02	0.121	0.53	0.786795792469443	0.75
CG6621	scro	3.93	0.121	0.53	0.786795792469443	0.75
CG6621	dve	2.81	0.121	0.53	0.786795792469443	0.75
CG6621	ct	2.67	0.121	0.53	0.786795792469443	0.75
CG6621	ap	2.48	0.121	0.53	0.786795792469443	0.75
CG6621	noc	2.44	0.121	0.53	0.786795792469443	0.75
CG6621	Vsx2	2.07	0.121	0.53	0.786795792469443	0.75
CG6621	Camta	2.05	0.121	0.53	0.786795792469443	0.75
CG6621	fd59A	2.05	0.121	0.53	0.786795792469443	0.75
CG6621	ab	1.95	0.121	0.53	0.786795792469443	0.75
CG6621	toy	1.83	0.121	0.53	0.786795792469443	0.75
CG6621	CG11085	1.69	0.121	0.53	0.786795792469443	0.75
CG6621	ham	1.63	0.121	0.53	0.786795792469443	0.75
CG6621	pros	1.59	0.121	0.53	0.786795792469443	0.75
CG6621	Vsx1	1.59	0.121	0.53	0.786795792469443	0.75
CG6621	Hmx	1.55	0.121	0.53	0.786795792469443	0.75
CG6621	RunxB	1.39	0.121	0.53	0.786795792469443	0.75
CG6621	foxo	1.34	0.121	0.53	0.786795792469443	0.75
CG6621	TfAP-2	1.31	0.121	0.53	0.786795792469443	0.75
CG6621	danr	1.18	0.121	0.53	0.786795792469443	0.75
CG6621	tj	1.16	0.121	0.53	0.786795792469443	0.75
CG6621	bsh	1.03	0.121	0.53	0.786795792469443	0.75
CG6621	svp	0.91	0.121	0.53	0.786795792469443	0.75
CG6621	ey	0.78	0.121	0.53	0.786795792469443	0.75
CG6621	run	0.72	0.121	0.53	0.786795792469443	0.75
CG34114	ham	10.96	0.521	0.37	0.447213595499958	0.98
CG34114	CG11294	9.09	0.521	0.37	0.447213595499958	0.98
CG34114	Lim3	7.94	0.521	0.37	0.447213595499958	0.98
CG34114	fkh	7.61	0.521	0.37	0.447213595499958	0.98
CG34114	run	5.87	0.521	0.37	0.447213595499958	0.98
CG34114	oc	3.4	0.521	0.37	0.447213595499958	0.98
CG34114	Hmx	2.87	0.521	0.37	0.447213595499958	0.98
CG34114	CG34340	2.72	0.521	0.37	0.447213595499958	0.98
CG34114	ab	2.55	0.521	0.37	0.447213595499958	0.98
CG34114	bi	2.46	0.521	0.37	0.447213595499958	0.98
CG34114	Sox102F	2.43	0.521	0.37	0.447213595499958	0.98
CG34114	hth	2.24	0.521	0.37	0.447213595499958	0.98
CG34114	Stat92E	2.16	0.521	0.37	0.447213595499958	0.98
CG34114	CG9932	2.11	0.521	0.37	0.447213595499958	0.98
CG34114	ap	2.07	0.521	0.37	0.447213595499958	0.98
CG34114	dve	1.92	0.521	0.37	0.447213595499958	0.98
CG34114	Sox21b	1.48	0.521	0.37	0.447213595499958	0.98
CG34114	scro	1.3	0.521	0.37	0.447213595499958	0.98
CG34114	elB	1.21	0.521	0.37	0.447213595499958	0.98
CG34114	toy	1.18	0.521	0.37	0.447213595499958	0.98
CG34114	bab2	1.12	0.521	0.37	0.447213595499958	0.98
CG34114	dmrt99B	1.12	0.521	0.37	0.447213595499958	0.98
CG34114	rn	1.08	0.521	0.37	0.447213595499958	0.98
CG34114	ct	1.05	0.521	0.37	0.447213595499958	0.98
CG34114	TfAP-2	1.01	0.521	0.37	0.447213595499958	0.98
CG34114	dan	0.89	0.521	0.37	0.447213595499958	0.98
CG34114	svp	0.8	0.521	0.37	0.447213595499958	0.98
CG34114	bab1	0.74	0.521	0.37	0.447213595499958	0.98
CG34114	Vsx2	0.71	0.521	0.37	0.447213595499958	0.98
CG34114	foxo	0.68	0.521	0.37	0.447213595499958	0.98
cu	Stat92E	8.73	0.111	0.67	0.620173672946042	0.38
cu	CG3726	6.65	0.111	0.67	0.620173672946042	0.38
cu	CG11294	5.17	0.111	0.67	0.620173672946042	0.38
cu	Vsx2	5.06	0.111	0.67	0.620173672946042	0.38
cu	luna	4.9	0.111	0.67	0.620173672946042	0.38
cu	dan	4.51	0.111	0.67	0.620173672946042	0.38
cu	fkh	4.39	0.111	0.67	0.620173672946042	0.38
cu	hth	4.04	0.111	0.67	0.620173672946042	0.38
cu	scro	3.52	0.111	0.67	0.620173672946042	0.38
cu	foxo	3.18	0.111	0.67	0.620173672946042	0.38
cu	pros	2.75	0.111	0.67	0.620173672946042	0.38
cu	Sox102F	2.51	0.111	0.67	0.620173672946042	0.38
cu	ap	1.98	0.111	0.67	0.620173672946042	0.38
cu	Vsx1	1.97	0.111	0.67	0.620173672946042	0.38
cu	Lim3	1.59	0.111	0.67	0.620173672946042	0.38
cu	run	1.5	0.111	0.67	0.620173672946042	0.38
cu	sr	1.48	0.111	0.67	0.620173672946042	0.38
cu	kn	1.47	0.111	0.67	0.620173672946042	0.38
cu	bi	1.38	0.111	0.67	0.620173672946042	0.38
cu	danr	1.3	0.111	0.67	0.620173672946042	0.38
cu	CG34340	1.28	0.111	0.67	0.620173672946042	0.38
cu	pdm3	1.25	0.111	0.67	0.620173672946042	0.38
cu	vvl	1.25	0.111	0.67	0.620173672946042	0.38
cu	TfAP-2	1.16	0.111	0.67	0.620173672946042	0.38
cu	mirr	1.09	0.111	0.67	0.620173672946042	0.38
cu	Hmx	1.08	0.111	0.67	0.620173672946042	0.38
cu	erm	1.05	0.111	0.67	0.620173672946042	0.38
cu	bab1	1.02	0.111	0.67	0.620173672946042	0.38
cu	lov	0.88	0.111	0.67	0.620173672946042	0.38
cu	fru	0.84	0.111	0.67	0.620173672946042	0.38
ZnT86D	CG34340	7.13	0.139	0.36	1	0.82
ZnT86D	hth	4.92	0.139	0.36	1	0.82
ZnT86D	zfh2	4.71	0.139	0.36	1	0.82
ZnT86D	tup	4.17	0.139	0.36	1	0.82
ZnT86D	Vsx2	4.1	0.139	0.36	1	0.82
ZnT86D	vvl	3.93	0.139	0.36	1	0.82
ZnT86D	dve	3.68	0.139	0.36	1	0.82
ZnT86D	fru	3.5	0.139	0.36	1	0.82
ZnT86D	ap	3.12	0.139	0.36	1	0.82
ZnT86D	mirr	2.54	0.139	0.36	1	0.82
ZnT86D	TfAP-2	2.51	0.139	0.36	1	0.82
ZnT86D	Lim3	2.1	0.139	0.36	1	0.82
ZnT86D	scro	2.05	0.139	0.36	1	0.82
ZnT86D	ey	1.7	0.139	0.36	1	0.82
ZnT86D	Awh	1.64	0.139	0.36	1	0.82
ZnT86D	CG4328	1.57	0.139	0.36	1	0.82
ZnT86D	CG11085	1.5	0.139	0.36	1	0.82
ZnT86D	svp	1.5	0.139	0.36	1	0.82
ZnT86D	luna	1.33	0.139	0.36	1	0.82
ZnT86D	CG11294	1.16	0.139	0.36	1	0.82
ZnT86D	hbn	1.09	0.139	0.36	1	0.82
ZnT86D	noc	1	0.139	0.36	1	0.82
ZnT86D	pdm3	0.99	0.139	0.36	1	0.82
ZnT86D	CG32105	0.92	0.139	0.36	1	0.82
ZnT86D	zfh1	0.91	0.139	0.36	1	0.82
ZnT86D	bab1	0.87	0.139	0.36	1	0.82
ZnT86D	CG32532	0.86	0.139	0.36	1	0.82
ZnT86D	Hmx	0.8	0.139	0.36	1	0.82
ZnT86D	SoxN	0.75	0.139	0.36	1	0.82
ZnT86D	Vsx1	0.64	0.139	0.36	1	0.82
CG17187	run	9.31	0.066	0.11	0.152894157431288	0.48
CG17187	RunxB	5.49	0.066	0.11	0.152894157431288	0.48
CG17187	CG11085	3.75	0.066	0.11	0.152894157431288	0.48
CG17187	Dll	3.13	0.066	0.11	0.152894157431288	0.48
CG17187	bab1	2.21	0.066	0.11	0.152894157431288	0.48
CG17187	tj	2.14	0.066	0.11	0.152894157431288	0.48
CG17187	luna	1.96	0.066	0.11	0.152894157431288	0.48
CG17187	bsh	1.69	0.066	0.11	0.152894157431288	0.48
CG17187	CG32532	1.21	0.066	0.11	0.152894157431288	0.48
CG17187	Camta	1.14	0.066	0.11	0.152894157431288	0.48
CG17187	CG4328	1.14	0.066	0.11	0.152894157431288	0.48
CG17187	fkh	0.91	0.066	0.11	0.152894157431288	0.48
CG17187	pdm3	0.91	0.066	0.11	0.152894157431288	0.48
CG17187	Stat92E	0.87	0.066	0.11	0.152894157431288	0.48
CG17187	zfh2	0.62	0.066	0.11	0.152894157431288	0.48
CG17187	ey	0.58	0.066	0.11	0.152894157431288	0.48
CG17187	hth	0.51	0.066	0.11	0.152894157431288	0.48
CG17187	elB	0.49	0.066	0.11	0.152894157431288	0.48
CG17187	foxo	0.48	0.066	0.11	0.152894157431288	0.48
CG17187	vvl	0.36	0.066	0.11	0.152894157431288	0.48
CG17187	CG11294	0.31	0.066	0.11	0.152894157431288	0.48
CG17187	ab	0.29	0.066	0.11	0.152894157431288	0.48
CG17187	scro	0.29	0.066	0.11	0.152894157431288	0.48
CG17187	Sox21b	0.27	0.066	0.11	0.152894157431288	0.48
CG17187	klu	0.25	0.066	0.11	0.152894157431288	0.48
CG17187	Awh	0.19	0.066	0.11	0.152894157431288	0.48
CG17187	dve	0.18	0.066	0.11	0.152894157431288	0.48
CG17187	dac	0.12	0.066	0.11	0.152894157431288	0.48
CG17187	CG32105	0.12	0.066	0.11	0.152894157431288	0.48
CG17187	SoxN	0.09	0.066	0.11	0.152894157431288	0.48
CG14701	Vsx1	7.46	0.093	0.46	0.683130051063973	0.92
CG14701	klu	4.9	0.093	0.46	0.683130051063973	0.92
CG14701	tup	4.81	0.093	0.46	0.683130051063973	0.92
CG14701	Vsx2	4.64	0.093	0.46	0.683130051063973	0.92
CG14701	CG11294	4.49	0.093	0.46	0.683130051063973	0.92
CG14701	bsh	3.14	0.093	0.46	0.683130051063973	0.92
CG14701	erm	3.07	0.093	0.46	0.683130051063973	0.92
CG14701	Sox102F	2.79	0.093	0.46	0.683130051063973	0.92
CG14701	hth	2.69	0.093	0.46	0.683130051063973	0.92
CG14701	dmrt99B	2.27	0.093	0.46	0.683130051063973	0.92
CG14701	Hmx	2.01	0.093	0.46	0.683130051063973	0.92
CG14701	fd59A	1.9	0.093	0.46	0.683130051063973	0.92
CG14701	luna	1.7	0.093	0.46	0.683130051063973	0.92
CG14701	scro	1.64	0.093	0.46	0.683130051063973	0.92
CG14701	Ets65A	1.61	0.093	0.46	0.683130051063973	0.92
CG14701	Lim3	1.54	0.093	0.46	0.683130051063973	0.92
CG14701	CG32532	1.32	0.093	0.46	0.683130051063973	0.92
CG14701	CG4328	1.28	0.093	0.46	0.683130051063973	0.92
CG14701	lov	1.21	0.093	0.46	0.683130051063973	0.92
CG14701	TfAP-2	1.06	0.093	0.46	0.683130051063973	0.92
CG14701	mirr	1.04	0.093	0.46	0.683130051063973	0.92
CG14701	bab2	1.02	0.093	0.46	0.683130051063973	0.92
CG14701	Awh	0.91	0.093	0.46	0.683130051063973	0.92
CG14701	tj	0.89	0.093	0.46	0.683130051063973	0.92
CG14701	kn	0.88	0.093	0.46	0.683130051063973	0.92
CG14701	aop	0.82	0.093	0.46	0.683130051063973	0.92
CG14701	NK7.1	0.74	0.093	0.46	0.683130051063973	0.92
CG14701	CG34340	0.66	0.093	0.46	0.683130051063973	0.92
CG14701	noc	0.63	0.093	0.46	0.683130051063973	0.92
CG14701	danr	0.61	0.093	0.46	0.683130051063973	0.92
Arfip	scro	14.64	0.156	0.66	1	0.68
Arfip	vvl	8.91	0.156	0.66	1	0.68
Arfip	bi	6.63	0.156	0.66	1	0.68
Arfip	ap	4.1	0.156	0.66	1	0.68
Arfip	Lim3	3.91	0.156	0.66	1	0.68
Arfip	NK7.1	3.55	0.156	0.66	1	0.68
Arfip	CG3726	3.47	0.156	0.66	1	0.68
Arfip	rn	3.18	0.156	0.66	1	0.68
Arfip	TfAP-2	3.02	0.156	0.66	1	0.68
Arfip	tup	2.91	0.156	0.66	1	0.68
Arfip	Ets65A	2.84	0.156	0.66	1	0.68
Arfip	ab	2.67	0.156	0.66	1	0.68
Arfip	dac	2.56	0.156	0.66	1	0.68
Arfip	D	2.55	0.156	0.66	1	0.68
Arfip	Hmx	2.51	0.156	0.66	1	0.68
Arfip	toy	2.46	0.156	0.66	1	0.68
Arfip	Sox102F	2.42	0.156	0.66	1	0.68
Arfip	danr	2.28	0.156	0.66	1	0.68
Arfip	elB	2.23	0.156	0.66	1	0.68
Arfip	sim	2.21	0.156	0.66	1	0.68
Arfip	bab2	1.91	0.156	0.66	1	0.68
Arfip	klu	1.81	0.156	0.66	1	0.68
Arfip	hth	1.64	0.156	0.66	1	0.68
Arfip	sr	1.64	0.156	0.66	1	0.68
Arfip	Vsx2	1.53	0.156	0.66	1	0.68
Arfip	Sox21b	1.49	0.156	0.66	1	0.68
Arfip	CG11085	1.46	0.156	0.66	1	0.68
Arfip	lov	1.14	0.156	0.66	1	0.68
Arfip	ey	1.06	0.156	0.66	1	0.68
Arfip	SoxN	1.02	0.156	0.66	1	0.68
CG17721	fd59A	7.21	0.157	0.44	0.683130051063973	0.82
CG17721	TfAP-2	7.01	0.157	0.44	0.683130051063973	0.82
CG17721	hth	6.7	0.157	0.44	0.683130051063973	0.82
CG17721	CG11294	5.04	0.157	0.44	0.683130051063973	0.82
CG17721	oc	4.08	0.157	0.44	0.683130051063973	0.82
CG17721	dve	3.55	0.157	0.44	0.683130051063973	0.82
CG17721	fru	3.16	0.157	0.44	0.683130051063973	0.82
CG17721	elB	3.07	0.157	0.44	0.683130051063973	0.82
CG17721	Lim3	2.8	0.157	0.44	0.683130051063973	0.82
CG17721	ct	2.41	0.157	0.44	0.683130051063973	0.82
CG17721	CG3726	2.39	0.157	0.44	0.683130051063973	0.82
CG17721	hbn	2.16	0.157	0.44	0.683130051063973	0.82
CG17721	dan	2.11	0.157	0.44	0.683130051063973	0.82
CG17721	Vsx1	1.93	0.157	0.44	0.683130051063973	0.82
CG17721	Vsx2	1.91	0.157	0.44	0.683130051063973	0.82
CG17721	Hmx	1.83	0.157	0.44	0.683130051063973	0.82
CG17721	fkh	1.6	0.157	0.44	0.683130051063973	0.82
CG17721	sim	1.49	0.157	0.44	0.683130051063973	0.82
CG17721	ab	1.47	0.157	0.44	0.683130051063973	0.82
CG17721	Camta	1.43	0.157	0.44	0.683130051063973	0.82
CG17721	ey	1.4	0.157	0.44	0.683130051063973	0.82
CG17721	bi	1.34	0.157	0.44	0.683130051063973	0.82
CG17721	CG11085	1.21	0.157	0.44	0.683130051063973	0.82
CG17721	bab2	1.17	0.157	0.44	0.683130051063973	0.82
CG17721	zfh2	1.15	0.157	0.44	0.683130051063973	0.82
CG17721	CG32105	1.13	0.157	0.44	0.683130051063973	0.82
CG17721	Sox21b	1.1	0.157	0.44	0.683130051063973	0.82
CG17721	Awh	0.96	0.157	0.44	0.683130051063973	0.82
CG17721	CG32532	0.88	0.157	0.44	0.683130051063973	0.82
CG17721	kn	0.82	0.157	0.44	0.683130051063973	0.82
CG31441	bi	9.6	0.085	-0.69	-0.124034734589208	0.95
CG31441	run	2.41	0.085	-0.69	-0.124034734589208	0.95
CG31441	RunxB	2.03	0.085	-0.69	-0.124034734589208	0.95
CG31441	TfAP-2	1.53	0.085	-0.69	-0.124034734589208	0.95
CG31441	ab	1.11	0.085	-0.69	-0.124034734589208	0.95
CG31441	Vsx2	1.01	0.085	-0.69	-0.124034734589208	0.95
CG31441	CG43689	0.97	0.085	-0.69	-0.124034734589208	0.95
CG31441	dve	0.97	0.085	-0.69	-0.124034734589208	0.95
CG31441	CG34340	0.92	0.085	-0.69	-0.124034734589208	0.95
CG31441	aop	0.84	0.085	-0.69	-0.124034734589208	0.95
CG31441	hbn	0.71	0.085	-0.69	-0.124034734589208	0.95
CG31441	Dll	0.65	0.085	-0.69	-0.124034734589208	0.95
CG31441	lov	0.59	0.085	-0.69	-0.124034734589208	0.95
CG31441	CG32105	0.48	0.085	-0.69	-0.124034734589208	0.95
CG31441	CG4328	0.47	0.085	-0.69	-0.124034734589208	0.95
CG31441	erm	0.42	0.085	-0.69	-0.124034734589208	0.95
CG31441	SoxN	0.33	0.085	-0.69	-0.124034734589208	0.95
CG31441	sim	0.33	0.085	-0.69	-0.124034734589208	0.95
CG31441	hth	0.33	0.085	-0.69	-0.124034734589208	0.95
CG31441	D	0.32	0.085	-0.69	-0.124034734589208	0.95
CG31441	tsh	0.29	0.085	-0.69	-0.124034734589208	0.95
CG31441	Vsx1	0.19	0.085	-0.69	-0.124034734589208	0.95
CG31441	klu	0.07	0.085	-0.69	-0.124034734589208	0.95
CG31441	scro	0.03	0.085	-0.69	-0.124034734589208	0.95
CG31441	pdm3	-0.09	0.085	-0.69	-0.124034734589208	0.95
CG31441	zfh1	-0.11	0.085	-0.69	-0.124034734589208	0.95
CG31441	Stat92E	-0.16	0.085	-0.69	-0.124034734589208	0.95
CG31441	CG3726	-0.48	0.085	-0.69	-0.124034734589208	0.95
CG31441	Hmx	-0.49	0.085	-0.69	-0.124034734589208	0.95
CG31441	danr	-0.51	0.085	-0.69	-0.124034734589208	0.95
CG5214	CG34340	7.56	0.157	-0.15	0.149071198499986	0.59
CG5214	Ets65A	5.99	0.157	-0.15	0.149071198499986	0.59
CG5214	elB	5.04	0.157	-0.15	0.149071198499986	0.59
CG5214	Camta	2.76	0.157	-0.15	0.149071198499986	0.59
CG5214	mirr	2.75	0.157	-0.15	0.149071198499986	0.59
CG5214	ct	2.5	0.157	-0.15	0.149071198499986	0.59
CG5214	CG3726	2.05	0.157	-0.15	0.149071198499986	0.59
CG5214	dac	1.89	0.157	-0.15	0.149071198499986	0.59
CG5214	CG32105	1.77	0.157	-0.15	0.149071198499986	0.59
CG5214	svp	1.7	0.157	-0.15	0.149071198499986	0.59
CG5214	ey	1.64	0.157	-0.15	0.149071198499986	0.59
CG5214	ham	1.51	0.157	-0.15	0.149071198499986	0.59
CG5214	scro	1.35	0.157	-0.15	0.149071198499986	0.59
CG5214	tsh	1.24	0.157	-0.15	0.149071198499986	0.59
CG5214	CG11085	1.23	0.157	-0.15	0.149071198499986	0.59
CG5214	klu	1.2	0.157	-0.15	0.149071198499986	0.59
CG5214	CG9932	0.89	0.157	-0.15	0.149071198499986	0.59
CG5214	erm	0.87	0.157	-0.15	0.149071198499986	0.59
CG5214	bab1	0.86	0.157	-0.15	0.149071198499986	0.59
CG5214	zfh1	0.84	0.157	-0.15	0.149071198499986	0.59
CG5214	CG4328	0.82	0.157	-0.15	0.149071198499986	0.59
CG5214	toy	0.82	0.157	-0.15	0.149071198499986	0.59
CG5214	noc	0.79	0.157	-0.15	0.149071198499986	0.59
CG5214	run	0.74	0.157	-0.15	0.149071198499986	0.59
CG5214	Hmx	0.73	0.157	-0.15	0.149071198499986	0.59
CG5214	Sox21b	0.5	0.157	-0.15	0.149071198499986	0.59
CG5214	lov	0.41	0.157	-0.15	0.149071198499986	0.59
CG5214	sr	0.4	0.157	-0.15	0.149071198499986	0.59
CG5214	aop	0.24	0.157	-0.15	0.149071198499986	0.59
CG5214	bab2	0.23	0.157	-0.15	0.149071198499986	0.59
pros	ey	9.02	1.223	-0.02	0.6	0.37
pros	bi	7.85	1.223	-0.02	0.6	0.37
pros	NK7.1	4.4	1.223	-0.02	0.6	0.37
pros	foxo	3.4	1.223	-0.02	0.6	0.37
pros	CG3726	3.12	1.223	-0.02	0.6	0.37
pros	Sox21b	2.9	1.223	-0.02	0.6	0.37
pros	Vsx1	2.61	1.223	-0.02	0.6	0.37
pros	Ets65A	2.55	1.223	-0.02	0.6	0.37
pros	ap	2.18	1.223	-0.02	0.6	0.37
pros	klu	2.02	1.223	-0.02	0.6	0.37
pros	CG32532	1.97	1.223	-0.02	0.6	0.37
pros	CG9932	1.94	1.223	-0.02	0.6	0.37
pros	lov	1.86	1.223	-0.02	0.6	0.37
pros	sr	1.68	1.223	-0.02	0.6	0.37
pros	bab1	1.6	1.223	-0.02	0.6	0.37
pros	CG11294	1.54	1.223	-0.02	0.6	0.37
pros	svp	1.53	1.223	-0.02	0.6	0.37
pros	elB	1.36	1.223	-0.02	0.6	0.37
pros	Hmx	1.04	1.223	-0.02	0.6	0.37
pros	D	0.82	1.223	-0.02	0.6	0.37
pros	Vsx2	0.79	1.223	-0.02	0.6	0.37
pros	CG34340	0.72	1.223	-0.02	0.6	0.37
pros	oc	0.64	1.223	-0.02	0.6	0.37
pros	dan	0.48	1.223	-0.02	0.6	0.37
pros	Lim3	0.38	1.223	-0.02	0.6	0.37
pros	aop	0.11	1.223	-0.02	0.6	0.37
pros	RunxB	0.03	1.223	-0.02	0.6	0.37
pros	Dll	0.03	1.223	-0.02	0.6	0.37
pros	Awh	-0.01	1.223	-0.02	0.6	0.37
pros	mirr	-0.06	1.223	-0.02	0.6	0.37
mgr	scro	7.77	0.141	0.75	0.683130051063973	0.96
mgr	danr	5.18	0.141	0.75	0.683130051063973	0.96
mgr	ap	4.76	0.141	0.75	0.683130051063973	0.96
mgr	vvl	4.11	0.141	0.75	0.683130051063973	0.96
mgr	fkh	3.52	0.141	0.75	0.683130051063973	0.96
mgr	erm	3.33	0.141	0.75	0.683130051063973	0.96
mgr	Stat92E	3.3	0.141	0.75	0.683130051063973	0.96
mgr	Vsx1	3.01	0.141	0.75	0.683130051063973	0.96
mgr	zfh2	2.94	0.141	0.75	0.683130051063973	0.96
mgr	CG11294	2.76	0.141	0.75	0.683130051063973	0.96
mgr	Sox21b	2.31	0.141	0.75	0.683130051063973	0.96
mgr	Hmx	2.28	0.141	0.75	0.683130051063973	0.96
mgr	dve	2.22	0.141	0.75	0.683130051063973	0.96
mgr	CG11085	2.17	0.141	0.75	0.683130051063973	0.96
mgr	CG3726	2.08	0.141	0.75	0.683130051063973	0.96
mgr	rn	1.98	0.141	0.75	0.683130051063973	0.96
mgr	Dll	1.9	0.141	0.75	0.683130051063973	0.96
mgr	D	1.7	0.141	0.75	0.683130051063973	0.96
mgr	NK7.1	1.62	0.141	0.75	0.683130051063973	0.96
mgr	SoxN	1.56	0.141	0.75	0.683130051063973	0.96
mgr	Lim3	1.52	0.141	0.75	0.683130051063973	0.96
mgr	oc	1.37	0.141	0.75	0.683130051063973	0.96
mgr	CG9932	1.32	0.141	0.75	0.683130051063973	0.96
mgr	hth	1.15	0.141	0.75	0.683130051063973	0.96
mgr	svp	0.91	0.141	0.75	0.683130051063973	0.96
mgr	CG43689	0.71	0.141	0.75	0.683130051063973	0.96
mgr	ey	0.69	0.141	0.75	0.683130051063973	0.96
mgr	bab1	0.55	0.141	0.75	0.683130051063973	0.96
mgr	zfh1	0.54	0.141	0.75	0.683130051063973	0.96
mgr	noc	0.47	0.141	0.75	0.683130051063973	0.96
CG18643	CG3726	9.35	0.077	0.23	0.382970843102535	0.34
CG18643	NK7.1	9.35	0.077	0.23	0.382970843102535	0.34
CG18643	rn	9.23	0.077	0.23	0.382970843102535	0.34
CG18643	lov	8.49	0.077	0.23	0.382970843102535	0.34
CG18643	TfAP-2	6.94	0.077	0.23	0.382970843102535	0.34
CG18643	klu	4.81	0.077	0.23	0.382970843102535	0.34
CG18643	zfh2	3.86	0.077	0.23	0.382970843102535	0.34
CG18643	bi	3.7	0.077	0.23	0.382970843102535	0.34
CG18643	dan	3.5	0.077	0.23	0.382970843102535	0.34
CG18643	Stat92E	2.78	0.077	0.23	0.382970843102535	0.34
CG18643	elB	2.6	0.077	0.23	0.382970843102535	0.34
CG18643	erm	2.57	0.077	0.23	0.382970843102535	0.34
CG18643	pros	2.04	0.077	0.23	0.382970843102535	0.34
CG18643	CG11294	1.99	0.077	0.23	0.382970843102535	0.34
CG18643	toy	1.95	0.077	0.23	0.382970843102535	0.34
CG18643	Vsx2	1.74	0.077	0.23	0.382970843102535	0.34
CG18643	Ets65A	1.66	0.077	0.23	0.382970843102535	0.34
CG18643	aop	1.45	0.077	0.23	0.382970843102535	0.34
CG18643	hbn	1.43	0.077	0.23	0.382970843102535	0.34
CG18643	vvl	1.41	0.077	0.23	0.382970843102535	0.34
CG18643	svp	1.35	0.077	0.23	0.382970843102535	0.34
CG18643	D	1.33	0.077	0.23	0.382970843102535	0.34
CG18643	hth	1.31	0.077	0.23	0.382970843102535	0.34
CG18643	scro	1.29	0.077	0.23	0.382970843102535	0.34
CG18643	luna	1.26	0.077	0.23	0.382970843102535	0.34
CG18643	dve	1.22	0.077	0.23	0.382970843102535	0.34
CG18643	Vsx1	1.2	0.077	0.23	0.382970843102535	0.34
CG18643	ab	1.14	0.077	0.23	0.382970843102535	0.34
CG18643	bab1	1.14	0.077	0.23	0.382970843102535	0.34
CG18643	ap	0.95	0.077	0.23	0.382970843102535	0.34
CG17230	pros	8.05	0.091	0.38	0.258198889747161	0.46
CG17230	sim	6.8	0.091	0.38	0.258198889747161	0.46
CG17230	Lim3	6.32	0.091	0.38	0.258198889747161	0.46
CG17230	rn	6.24	0.091	0.38	0.258198889747161	0.46
CG17230	ap	2.94	0.091	0.38	0.258198889747161	0.46
CG17230	CG11085	2.55	0.091	0.38	0.258198889747161	0.46
CG17230	fru	2.43	0.091	0.38	0.258198889747161	0.46
CG17230	SoxN	2.34	0.091	0.38	0.258198889747161	0.46
CG17230	fkh	2.19	0.091	0.38	0.258198889747161	0.46
CG17230	tj	2.19	0.091	0.38	0.258198889747161	0.46
CG17230	erm	2.14	0.091	0.38	0.258198889747161	0.46
CG17230	Hmx	2.11	0.091	0.38	0.258198889747161	0.46
CG17230	RunxB	1.97	0.091	0.38	0.258198889747161	0.46
CG17230	CG32532	1.96	0.091	0.38	0.258198889747161	0.46
CG17230	Sox102F	1.61	0.091	0.38	0.258198889747161	0.46
CG17230	Dll	1.61	0.091	0.38	0.258198889747161	0.46
CG17230	CG32105	1.6	0.091	0.38	0.258198889747161	0.46
CG17230	tup	1.41	0.091	0.38	0.258198889747161	0.46
CG17230	ey	1.38	0.091	0.38	0.258198889747161	0.46
CG17230	kn	1.25	0.091	0.38	0.258198889747161	0.46
CG17230	TfAP-2	1.06	0.091	0.38	0.258198889747161	0.46
CG17230	Ets65A	1.03	0.091	0.38	0.258198889747161	0.46
CG17230	klu	1.01	0.091	0.38	0.258198889747161	0.46
CG17230	fd59A	0.86	0.091	0.38	0.258198889747161	0.46
CG17230	oc	0.77	0.091	0.38	0.258198889747161	0.46
CG17230	Vsx1	0.67	0.091	0.38	0.258198889747161	0.46
CG17230	scro	0.54	0.091	0.38	0.258198889747161	0.46
CG17230	CG11294	0.45	0.091	0.38	0.258198889747161	0.46
CG17230	dac	0.39	0.091	0.38	0.258198889747161	0.46
CG17230	CG9932	0.32	0.091	0.38	0.258198889747161	0.46
dpr4	Sox21b	10.82	0.069	0.36	0.683130051063973	0.7
dpr4	D	9.1	0.069	0.36	0.683130051063973	0.7
dpr4	ham	3.76	0.069	0.36	0.683130051063973	0.7
dpr4	tup	2.55	0.069	0.36	0.683130051063973	0.7
dpr4	Ets65A	2.39	0.069	0.36	0.683130051063973	0.7
dpr4	ct	2.12	0.069	0.36	0.683130051063973	0.7
dpr4	dac	2.07	0.069	0.36	0.683130051063973	0.7
dpr4	run	1.89	0.069	0.36	0.683130051063973	0.7
dpr4	elB	1.72	0.069	0.36	0.683130051063973	0.7
dpr4	aop	1.6	0.069	0.36	0.683130051063973	0.7
dpr4	oc	1.48	0.069	0.36	0.683130051063973	0.7
dpr4	SoxN	1.3	0.069	0.36	0.683130051063973	0.7
dpr4	apt	1.23	0.069	0.36	0.683130051063973	0.7
dpr4	NK7.1	1.17	0.069	0.36	0.683130051063973	0.7
dpr4	ey	0.93	0.069	0.36	0.683130051063973	0.7
dpr4	Vsx2	0.92	0.069	0.36	0.683130051063973	0.7
dpr4	Awh	0.82	0.069	0.36	0.683130051063973	0.7
dpr4	CG32532	0.67	0.069	0.36	0.683130051063973	0.7
dpr4	tsh	0.65	0.069	0.36	0.683130051063973	0.7
dpr4	zfh2	0.49	0.069	0.36	0.683130051063973	0.7
dpr4	scro	0.46	0.069	0.36	0.683130051063973	0.7
dpr4	lov	0.42	0.069	0.36	0.683130051063973	0.7
dpr4	fd59A	0.32	0.069	0.36	0.683130051063973	0.7
dpr4	CG11085	0.31	0.069	0.36	0.683130051063973	0.7
dpr4	Camta	0.3	0.069	0.36	0.683130051063973	0.7
dpr4	CG34340	0.17	0.069	0.36	0.683130051063973	0.7
dpr4	dve	0.12	0.069	0.36	0.683130051063973	0.7
dpr4	noc	-0.05	0.069	0.36	0.683130051063973	0.7
dpr4	fkh	-0.06	0.069	0.36	0.683130051063973	0.7
dpr4	Hmx	-0.1	0.069	0.36	0.683130051063973	0.7
Jupiter	CG3726	21.99	0.315	0.87	0.712525303194425	0.92
Jupiter	Lim3	16.75	0.315	0.87	0.712525303194425	0.92
Jupiter	Vsx2	10.65	0.315	0.87	0.712525303194425	0.92
Jupiter	tup	7.96	0.315	0.87	0.712525303194425	0.92
Jupiter	CG11294	6.7	0.315	0.87	0.712525303194425	0.92
Jupiter	sim	6.51	0.315	0.87	0.712525303194425	0.92
Jupiter	fd59A	5.55	0.315	0.87	0.712525303194425	0.92
Jupiter	ap	5.37	0.315	0.87	0.712525303194425	0.92
Jupiter	Stat92E	4.33	0.315	0.87	0.712525303194425	0.92
Jupiter	run	3.73	0.315	0.87	0.712525303194425	0.92
Jupiter	scro	3.66	0.315	0.87	0.712525303194425	0.92
Jupiter	danr	3.52	0.315	0.87	0.712525303194425	0.92
Jupiter	CG11085	3.38	0.315	0.87	0.712525303194425	0.92
Jupiter	Vsx1	3.28	0.315	0.87	0.712525303194425	0.92
Jupiter	bi	3.11	0.315	0.87	0.712525303194425	0.92
Jupiter	dve	3.03	0.315	0.87	0.712525303194425	0.92
Jupiter	NK7.1	3	0.315	0.87	0.712525303194425	0.92
Jupiter	CG43689	2.98	0.315	0.87	0.712525303194425	0.92
Jupiter	tj	2.87	0.315	0.87	0.712525303194425	0.92
Jupiter	luna	2.79	0.315	0.87	0.712525303194425	0.92
Jupiter	hth	2.75	0.315	0.87	0.712525303194425	0.92
Jupiter	TfAP-2	2.62	0.315	0.87	0.712525303194425	0.92
Jupiter	bab2	2.22	0.315	0.87	0.712525303194425	0.92
Jupiter	svp	2.12	0.315	0.87	0.712525303194425	0.92
Jupiter	klu	2.03	0.315	0.87	0.712525303194425	0.92
Jupiter	aop	2.01	0.315	0.87	0.712525303194425	0.92
Jupiter	hbn	1.97	0.315	0.87	0.712525303194425	0.92
Jupiter	sr	1.93	0.315	0.87	0.712525303194425	0.92
Jupiter	CG9932	1.9	0.315	0.87	0.712525303194425	0.92
Jupiter	zfh2	1.77	0.315	0.87	0.712525303194425	0.92
CG14710	hth	8.75	0.108	0.14	0.124034734589208	0.13
CG14710	ap	8.42	0.108	0.14	0.124034734589208	0.13
CG14710	CG3726	6.18	0.108	0.14	0.124034734589208	0.13
CG14710	Sox102F	5.51	0.108	0.14	0.124034734589208	0.13
CG14710	vvl	4.45	0.108	0.14	0.124034734589208	0.13
CG14710	Ets65A	4.37	0.108	0.14	0.124034734589208	0.13
CG14710	sr	3.79	0.108	0.14	0.124034734589208	0.13
CG14710	kn	3.48	0.108	0.14	0.124034734589208	0.13
CG14710	noc	2.73	0.108	0.14	0.124034734589208	0.13
CG14710	fru	2.59	0.108	0.14	0.124034734589208	0.13
CG14710	zfh1	2.48	0.108	0.14	0.124034734589208	0.13
CG14710	Sox21b	2.1	0.108	0.14	0.124034734589208	0.13
CG14710	apt	2.08	0.108	0.14	0.124034734589208	0.13
CG14710	scro	2.03	0.108	0.14	0.124034734589208	0.13
CG14710	Lim3	2.01	0.108	0.14	0.124034734589208	0.13
CG14710	hbn	1.76	0.108	0.14	0.124034734589208	0.13
CG14710	tj	1.7	0.108	0.14	0.124034734589208	0.13
CG14710	bab1	1.56	0.108	0.14	0.124034734589208	0.13
CG14710	luna	1.41	0.108	0.14	0.124034734589208	0.13
CG14710	pdm3	1.38	0.108	0.14	0.124034734589208	0.13
CG14710	CG43689	1.3	0.108	0.14	0.124034734589208	0.13
CG14710	sim	1.28	0.108	0.14	0.124034734589208	0.13
CG14710	elB	1.05	0.108	0.14	0.124034734589208	0.13
CG14710	tsh	0.98	0.108	0.14	0.124034734589208	0.13
CG14710	rn	0.9	0.108	0.14	0.124034734589208	0.13
CG14710	toy	0.89	0.108	0.14	0.124034734589208	0.13
CG14710	ey	0.8	0.108	0.14	0.124034734589208	0.13
CG14710	Awh	0.74	0.108	0.14	0.124034734589208	0.13
CG14710	fd59A	0.67	0.108	0.14	0.124034734589208	0.13
CG14710	CG11085	0.54	0.108	0.14	0.124034734589208	0.13
CG6813	Awh	11.09	0.078	0.24	0.382970843102535	0.47
CG6813	ct	7.76	0.078	0.24	0.382970843102535	0.47
CG6813	fkh	7.38	0.078	0.24	0.382970843102535	0.47
CG6813	CG3726	7.17	0.078	0.24	0.382970843102535	0.47
CG6813	dve	5.87	0.078	0.24	0.382970843102535	0.47
CG6813	Hmx	5.55	0.078	0.24	0.382970843102535	0.47
CG6813	fd59A	5.22	0.078	0.24	0.382970843102535	0.47
CG6813	tj	4.99	0.078	0.24	0.382970843102535	0.47
CG6813	CG32105	4.53	0.078	0.24	0.382970843102535	0.47
CG6813	scro	4.09	0.078	0.24	0.382970843102535	0.47
CG6813	fru	2.96	0.078	0.24	0.382970843102535	0.47
CG6813	Lim3	2.83	0.078	0.24	0.382970843102535	0.47
CG6813	kn	2.52	0.078	0.24	0.382970843102535	0.47
CG6813	CG32532	2.16	0.078	0.24	0.382970843102535	0.47
CG6813	dmrt99B	1.85	0.078	0.24	0.382970843102535	0.47
CG6813	aop	1.84	0.078	0.24	0.382970843102535	0.47
CG6813	Ets65A	1.75	0.078	0.24	0.382970843102535	0.47
CG6813	pdm3	1.6	0.078	0.24	0.382970843102535	0.47
CG6813	Sox102F	1.53	0.078	0.24	0.382970843102535	0.47
CG6813	bab1	1.51	0.078	0.24	0.382970843102535	0.47
CG6813	bab2	1.34	0.078	0.24	0.382970843102535	0.47
CG6813	lov	1.32	0.078	0.24	0.382970843102535	0.47
CG6813	SoxN	1.23	0.078	0.24	0.382970843102535	0.47
CG6813	CG9932	1.22	0.078	0.24	0.382970843102535	0.47
CG6813	elB	1.18	0.078	0.24	0.382970843102535	0.47
CG6813	oc	1.08	0.078	0.24	0.382970843102535	0.47
CG6813	rn	1.07	0.078	0.24	0.382970843102535	0.47
CG6813	foxo	0.99	0.078	0.24	0.382970843102535	0.47
CG6813	toy	0.88	0.078	0.24	0.382970843102535	0.47
CG6813	Camta	0.79	0.078	0.24	0.382970843102535	0.47
Elp1	ham	5.52	0.05	0.18	0.447213595499958	0.65
Elp1	lov	4.5	0.05	0.18	0.447213595499958	0.65
Elp1	ap	3.24	0.05	0.18	0.447213595499958	0.65
Elp1	TfAP-2	3.06	0.05	0.18	0.447213595499958	0.65
Elp1	scro	2.46	0.05	0.18	0.447213595499958	0.65
Elp1	CG11085	2.44	0.05	0.18	0.447213595499958	0.65
Elp1	sim	2.31	0.05	0.18	0.447213595499958	0.65
Elp1	run	1.9	0.05	0.18	0.447213595499958	0.65
Elp1	Camta	1.84	0.05	0.18	0.447213595499958	0.65
Elp1	erm	1.7	0.05	0.18	0.447213595499958	0.65
Elp1	Ets65A	1.67	0.05	0.18	0.447213595499958	0.65
Elp1	mirr	1.55	0.05	0.18	0.447213595499958	0.65
Elp1	pdm3	1.5	0.05	0.18	0.447213595499958	0.65
Elp1	dve	1.38	0.05	0.18	0.447213595499958	0.65
Elp1	noc	1.31	0.05	0.18	0.447213595499958	0.65
Elp1	NK7.1	1.2	0.05	0.18	0.447213595499958	0.65
Elp1	Sox102F	1.11	0.05	0.18	0.447213595499958	0.65
Elp1	Sox21b	0.92	0.05	0.18	0.447213595499958	0.65
Elp1	apt	0.85	0.05	0.18	0.447213595499958	0.65
Elp1	oc	0.79	0.05	0.18	0.447213595499958	0.65
Elp1	tup	0.76	0.05	0.18	0.447213595499958	0.65
Elp1	kn	0.74	0.05	0.18	0.447213595499958	0.65
Elp1	tj	0.74	0.05	0.18	0.447213595499958	0.65
Elp1	klu	0.68	0.05	0.18	0.447213595499958	0.65
Elp1	luna	0.64	0.05	0.18	0.447213595499958	0.65
Elp1	rn	0.57	0.05	0.18	0.447213595499958	0.65
Elp1	CG11294	0.45	0.05	0.18	0.447213595499958	0.65
Elp1	Lim3	0.37	0.05	0.18	0.447213595499958	0.65
Elp1	tsh	0.35	0.05	0.18	0.447213595499958	0.65
Elp1	ey	0.31	0.05	0.18	0.447213595499958	0.65
CG14715	hth	10.33	0.185	0.12	0.447213595499958	0.64
CG14715	TfAP-2	7.87	0.185	0.12	0.447213595499958	0.64
CG14715	Ets65A	7.43	0.185	0.12	0.447213595499958	0.64
CG14715	noc	6.96	0.185	0.12	0.447213595499958	0.64
CG14715	CG34340	6.59	0.185	0.12	0.447213595499958	0.64
CG14715	Sox21b	5.56	0.185	0.12	0.447213595499958	0.64
CG14715	elB	4.79	0.185	0.12	0.447213595499958	0.64
CG14715	Dll	4.19	0.185	0.12	0.447213595499958	0.64
CG14715	fd59A	3.83	0.185	0.12	0.447213595499958	0.64
CG14715	Vsx2	3.61	0.185	0.12	0.447213595499958	0.64
CG14715	Camta	3.53	0.185	0.12	0.447213595499958	0.64
CG14715	vvl	3.23	0.185	0.12	0.447213595499958	0.64
CG14715	lov	3.17	0.185	0.12	0.447213595499958	0.64
CG14715	ab	3.07	0.185	0.12	0.447213595499958	0.64
CG14715	fkh	2.97	0.185	0.12	0.447213595499958	0.64
CG14715	bi	2.6	0.185	0.12	0.447213595499958	0.64
CG14715	dac	2.45	0.185	0.12	0.447213595499958	0.64
CG14715	Sox102F	2.36	0.185	0.12	0.447213595499958	0.64
CG14715	ap	1.84	0.185	0.12	0.447213595499958	0.64
CG14715	RunxB	1.8	0.185	0.12	0.447213595499958	0.64
CG14715	ey	1.79	0.185	0.12	0.447213595499958	0.64
CG14715	luna	1.56	0.185	0.12	0.447213595499958	0.64
CG14715	NK7.1	1.56	0.185	0.12	0.447213595499958	0.64
CG14715	SoxN	1.53	0.185	0.12	0.447213595499958	0.64
CG14715	fru	1.21	0.185	0.12	0.447213595499958	0.64
CG14715	klu	1.1	0.185	0.12	0.447213595499958	0.64
CG14715	sr	1.09	0.185	0.12	0.447213595499958	0.64
CG14715	CG11085	1.07	0.185	0.12	0.447213595499958	0.64
CG14715	pros	0.89	0.185	0.12	0.447213595499958	0.64
CG14715	CG11294	0.88	0.185	0.12	0.447213595499958	0.64
Ho	CG4328	5.08	0.128	0.15	0.0666666666666667	0.01
Ho	D	4.31	0.128	0.15	0.0666666666666667	0.01
Ho	erm	3.8	0.128	0.15	0.0666666666666667	0.01
Ho	fd59A	2.91	0.128	0.15	0.0666666666666667	0.01
Ho	CG34340	2.87	0.128	0.15	0.0666666666666667	0.01
Ho	bab1	2.84	0.128	0.15	0.0666666666666667	0.01
Ho	dan	2.65	0.128	0.15	0.0666666666666667	0.01
Ho	fkh	2.07	0.128	0.15	0.0666666666666667	0.01
Ho	tj	2.03	0.128	0.15	0.0666666666666667	0.01
Ho	dmrt99B	1.92	0.128	0.15	0.0666666666666667	0.01
Ho	luna	1.77	0.128	0.15	0.0666666666666667	0.01
Ho	RunxB	1.71	0.128	0.15	0.0666666666666667	0.01
Ho	Lim3	1.58	0.128	0.15	0.0666666666666667	0.01
Ho	oc	1.54	0.128	0.15	0.0666666666666667	0.01
Ho	hbn	1.15	0.128	0.15	0.0666666666666667	0.01
Ho	CG3726	0.95	0.128	0.15	0.0666666666666667	0.01
Ho	noc	0.94	0.128	0.15	0.0666666666666667	0.01
Ho	Sox21b	0.86	0.128	0.15	0.0666666666666667	0.01
Ho	aop	0.8	0.128	0.15	0.0666666666666667	0.01
Ho	ap	0.77	0.128	0.15	0.0666666666666667	0.01
Ho	pdm3	0.72	0.128	0.15	0.0666666666666667	0.01
Ho	lov	0.71	0.128	0.15	0.0666666666666667	0.01
Ho	CG11294	0.7	0.128	0.15	0.0666666666666667	0.01
Ho	ct	0.57	0.128	0.15	0.0666666666666667	0.01
Ho	zfh2	0.55	0.128	0.15	0.0666666666666667	0.01
Ho	zfh1	0.48	0.128	0.15	0.0666666666666667	0.01
Ho	SoxN	0.47	0.128	0.15	0.0666666666666667	0.01
Ho	mirr	0.29	0.128	0.15	0.0666666666666667	0.01
Ho	tsh	0.29	0.128	0.15	0.0666666666666667	0.01
Ho	CG32532	0.17	0.128	0.15	0.0666666666666667	0.01
CG12594	fd59A	9.19	0.63	0.55	0.654653670707977	0.16
CG12594	hth	6.91	0.63	0.55	0.654653670707977	0.16
CG12594	oc	6.22	0.63	0.55	0.654653670707977	0.16
CG12594	Awh	4.75	0.63	0.55	0.654653670707977	0.16
CG12594	svp	4.25	0.63	0.55	0.654653670707977	0.16
CG12594	hbn	3.79	0.63	0.55	0.654653670707977	0.16
CG12594	bi	3.32	0.63	0.55	0.654653670707977	0.16
CG12594	fkh	2.73	0.63	0.55	0.654653670707977	0.16
CG12594	NK7.1	2.27	0.63	0.55	0.654653670707977	0.16
CG12594	dve	2.15	0.63	0.55	0.654653670707977	0.16
CG12594	dmrt99B	1.97	0.63	0.55	0.654653670707977	0.16
CG12594	SoxN	1.63	0.63	0.55	0.654653670707977	0.16
CG12594	CG3726	1.54	0.63	0.55	0.654653670707977	0.16
CG12594	Stat92E	1.39	0.63	0.55	0.654653670707977	0.16
CG12594	ct	1.34	0.63	0.55	0.654653670707977	0.16
CG12594	erm	1.34	0.63	0.55	0.654653670707977	0.16
CG12594	sim	1.32	0.63	0.55	0.654653670707977	0.16
CG12594	dan	1.18	0.63	0.55	0.654653670707977	0.16
CG12594	CG11294	1.04	0.63	0.55	0.654653670707977	0.16
CG12594	mirr	0.97	0.63	0.55	0.654653670707977	0.16
CG12594	bab1	0.96	0.63	0.55	0.654653670707977	0.16
CG12594	zfh1	0.71	0.63	0.55	0.654653670707977	0.16
CG12594	ab	0.57	0.63	0.55	0.654653670707977	0.16
CG12594	Ets65A	0.57	0.63	0.55	0.654653670707977	0.16
CG12594	tj	0.53	0.63	0.55	0.654653670707977	0.16
CG12594	elB	0.38	0.63	0.55	0.654653670707977	0.16
CG12594	CG11085	0.16	0.63	0.55	0.654653670707977	0.16
CG12594	Sox102F	0.14	0.63	0.55	0.654653670707977	0.16
CG12594	aop	0.13	0.63	0.55	0.654653670707977	0.16
CG12594	kn	0.08	0.63	0.55	0.654653670707977	0.16
CG17360	NK7.1	9.6	0.079	0.02	0.174077655955698	0.29
CG17360	kn	5.41	0.079	0.02	0.174077655955698	0.29
CG17360	Vsx2	5.13	0.079	0.02	0.174077655955698	0.29
CG17360	tj	4.81	0.079	0.02	0.174077655955698	0.29
CG17360	CG3726	4.18	0.079	0.02	0.174077655955698	0.29
CG17360	Vsx1	4.13	0.079	0.02	0.174077655955698	0.29
CG17360	luna	3.97	0.079	0.02	0.174077655955698	0.29
CG17360	pdm3	3.58	0.079	0.02	0.174077655955698	0.29
CG17360	Stat92E	2.98	0.079	0.02	0.174077655955698	0.29
CG17360	Ets65A	2.93	0.079	0.02	0.174077655955698	0.29
CG17360	svp	2.82	0.079	0.02	0.174077655955698	0.29
CG17360	zfh2	2.34	0.079	0.02	0.174077655955698	0.29
CG17360	elB	2.02	0.079	0.02	0.174077655955698	0.29
CG17360	lov	1.86	0.079	0.02	0.174077655955698	0.29
CG17360	ham	1.85	0.079	0.02	0.174077655955698	0.29
CG17360	vvl	1.81	0.079	0.02	0.174077655955698	0.29
CG17360	scro	1.74	0.079	0.02	0.174077655955698	0.29
CG17360	Sox102F	1.68	0.079	0.02	0.174077655955698	0.29
CG17360	CG11294	1.67	0.079	0.02	0.174077655955698	0.29
CG17360	CG34340	1.66	0.079	0.02	0.174077655955698	0.29
CG17360	oc	1.29	0.079	0.02	0.174077655955698	0.29
CG17360	TfAP-2	1.01	0.079	0.02	0.174077655955698	0.29
CG17360	fkh	0.88	0.079	0.02	0.174077655955698	0.29
CG17360	RunxB	0.81	0.079	0.02	0.174077655955698	0.29
CG17360	fru	0.71	0.079	0.02	0.174077655955698	0.29
CG17360	hbn	0.66	0.079	0.02	0.174077655955698	0.29
CG17360	noc	0.61	0.079	0.02	0.174077655955698	0.29
CG17360	CG43689	0.56	0.079	0.02	0.174077655955698	0.29
CG17360	Lim3	0.5	0.079	0.02	0.174077655955698	0.29
CG17360	dac	0.38	0.079	0.02	0.174077655955698	0.29
CG6959	erm	13.34	0.311	0.79	0.58974358974359	0.5
CG6959	sim	11.19	0.311	0.79	0.58974358974359	0.5
CG6959	vvl	10.38	0.311	0.79	0.58974358974359	0.5
CG6959	sr	9.8	0.311	0.79	0.58974358974359	0.5
CG6959	aop	7.38	0.311	0.79	0.58974358974359	0.5
CG6959	SoxN	7.27	0.311	0.79	0.58974358974359	0.5
CG6959	luna	6.74	0.311	0.79	0.58974358974359	0.5
CG6959	scro	6.41	0.311	0.79	0.58974358974359	0.5
CG6959	Sox21b	4.98	0.311	0.79	0.58974358974359	0.5
CG6959	pros	4.43	0.311	0.79	0.58974358974359	0.5
CG6959	Vsx1	4.36	0.311	0.79	0.58974358974359	0.5
CG6959	pdm3	4.31	0.311	0.79	0.58974358974359	0.5
CG6959	klu	3.26	0.311	0.79	0.58974358974359	0.5
CG6959	hth	2.87	0.311	0.79	0.58974358974359	0.5
CG6959	noc	2.68	0.311	0.79	0.58974358974359	0.5
CG6959	ey	2.4	0.311	0.79	0.58974358974359	0.5
CG6959	foxo	2.4	0.311	0.79	0.58974358974359	0.5
CG6959	NK7.1	2.39	0.311	0.79	0.58974358974359	0.5
CG6959	Dll	2.05	0.311	0.79	0.58974358974359	0.5
CG6959	Sox102F	2.03	0.311	0.79	0.58974358974359	0.5
CG6959	elB	2	0.311	0.79	0.58974358974359	0.5
CG6959	Camta	1.76	0.311	0.79	0.58974358974359	0.5
CG6959	bi	1.68	0.311	0.79	0.58974358974359	0.5
CG6959	kn	1.65	0.311	0.79	0.58974358974359	0.5
CG6959	CG43689	1.63	0.311	0.79	0.58974358974359	0.5
CG6959	Lim3	1.41	0.311	0.79	0.58974358974359	0.5
CG6959	dve	1.35	0.311	0.79	0.58974358974359	0.5
CG6959	bab1	1.18	0.311	0.79	0.58974358974359	0.5
CG6959	CG34340	1.07	0.311	0.79	0.58974358974359	0.5
CG6959	TfAP-2	1.06	0.311	0.79	0.58974358974359	0.5
CG6962	Sox21b	4.45	0.079	-0.37	0.181568259800641	0.01
CG6962	tsh	3.36	0.079	-0.37	0.181568259800641	0.01
CG6962	elB	3.22	0.079	-0.37	0.181568259800641	0.01
CG6962	Ets65A	2.95	0.079	-0.37	0.181568259800641	0.01
CG6962	luna	2.5	0.079	-0.37	0.181568259800641	0.01
CG6962	svp	2.32	0.079	-0.37	0.181568259800641	0.01
CG6962	klu	2.21	0.079	-0.37	0.181568259800641	0.01
CG6962	fkh	2.17	0.079	-0.37	0.181568259800641	0.01
CG6962	aop	2.04	0.079	-0.37	0.181568259800641	0.01
CG6962	pros	1.89	0.079	-0.37	0.181568259800641	0.01
CG6962	CG3726	1.64	0.079	-0.37	0.181568259800641	0.01
CG6962	Dll	1.56	0.079	-0.37	0.181568259800641	0.01
CG6962	dan	1.53	0.079	-0.37	0.181568259800641	0.01
CG6962	SoxN	1.48	0.079	-0.37	0.181568259800641	0.01
CG6962	Vsx1	1.47	0.079	-0.37	0.181568259800641	0.01
CG6962	CG11294	1.42	0.079	-0.37	0.181568259800641	0.01
CG6962	vvl	1.23	0.079	-0.37	0.181568259800641	0.01
CG6962	oc	1.17	0.079	-0.37	0.181568259800641	0.01
CG6962	tup	1.16	0.079	-0.37	0.181568259800641	0.01
CG6962	ap	1.14	0.079	-0.37	0.181568259800641	0.01
CG6962	danr	1.04	0.079	-0.37	0.181568259800641	0.01
CG6962	NK7.1	1.02	0.079	-0.37	0.181568259800641	0.01
CG6962	scro	0.88	0.079	-0.37	0.181568259800641	0.01
CG6962	lov	0.88	0.079	-0.37	0.181568259800641	0.01
CG6962	sim	0.87	0.079	-0.37	0.181568259800641	0.01
CG6962	bi	0.87	0.079	-0.37	0.181568259800641	0.01
CG6962	CG43689	0.7	0.079	-0.37	0.181568259800641	0.01
CG6962	TfAP-2	0.67	0.079	-0.37	0.181568259800641	0.01
CG6962	dac	0.62	0.079	-0.37	0.181568259800641	0.01
CG6962	apt	0.58	0.079	-0.37	0.181568259800641	0.01
mthl5	ct	7.57	0.139	0.04	0.152894157431288	0.61
mthl5	pdm3	7.52	0.139	0.04	0.152894157431288	0.61
mthl5	erm	5.49	0.139	0.04	0.152894157431288	0.61
mthl5	hbn	4.14	0.139	0.04	0.152894157431288	0.61
mthl5	Ets65A	3.04	0.139	0.04	0.152894157431288	0.61
mthl5	luna	2.2	0.139	0.04	0.152894157431288	0.61
mthl5	CG32105	2.04	0.139	0.04	0.152894157431288	0.61
mthl5	Stat92E	2.01	0.139	0.04	0.152894157431288	0.61
mthl5	sr	1.66	0.139	0.04	0.152894157431288	0.61
mthl5	scro	1.5	0.139	0.04	0.152894157431288	0.61
mthl5	dac	1.27	0.139	0.04	0.152894157431288	0.61
mthl5	klu	1.25	0.139	0.04	0.152894157431288	0.61
mthl5	dve	1.07	0.139	0.04	0.152894157431288	0.61
mthl5	sim	0.9	0.139	0.04	0.152894157431288	0.61
mthl5	CG11085	0.83	0.139	0.04	0.152894157431288	0.61
mthl5	bi	0.77	0.139	0.04	0.152894157431288	0.61
mthl5	toy	0.77	0.139	0.04	0.152894157431288	0.61
mthl5	Lim3	0.57	0.139	0.04	0.152894157431288	0.61
mthl5	fd59A	0.29	0.139	0.04	0.152894157431288	0.61
mthl5	oc	0.26	0.139	0.04	0.152894157431288	0.61
mthl5	Dll	0.24	0.139	0.04	0.152894157431288	0.61
mthl5	fkh	0.23	0.139	0.04	0.152894157431288	0.61
mthl5	CG32532	0.16	0.139	0.04	0.152894157431288	0.61
mthl5	foxo	0.11	0.139	0.04	0.152894157431288	0.61
mthl5	run	0.04	0.139	0.04	0.152894157431288	0.61
mthl5	pros	-0.07	0.139	0.04	0.152894157431288	0.61
mthl5	danr	-0.09	0.139	0.04	0.152894157431288	0.61
mthl5	CG11294	-0.16	0.139	0.04	0.152894157431288	0.61
mthl5	CG4328	-0.24	0.139	0.04	0.152894157431288	0.61
mthl5	bsh	-0.26	0.139	0.04	0.152894157431288	0.61
Cad87A	luna	8.47	0.216	-0.15	0.254823595718813	0.22
Cad87A	zfh2	5.34	0.216	-0.15	0.254823595718813	0.22
Cad87A	erm	4.24	0.216	-0.15	0.254823595718813	0.22
Cad87A	Vsx2	3.94	0.216	-0.15	0.254823595718813	0.22
Cad87A	CG34340	3.81	0.216	-0.15	0.254823595718813	0.22
Cad87A	CG11085	3.22	0.216	-0.15	0.254823595718813	0.22
Cad87A	hth	2.69	0.216	-0.15	0.254823595718813	0.22
Cad87A	tup	2.61	0.216	-0.15	0.254823595718813	0.22
Cad87A	pros	2.26	0.216	-0.15	0.254823595718813	0.22
Cad87A	Vsx1	2.01	0.216	-0.15	0.254823595718813	0.22
Cad87A	ct	1.85	0.216	-0.15	0.254823595718813	0.22
Cad87A	fkh	1.54	0.216	-0.15	0.254823595718813	0.22
Cad87A	Sox102F	1.31	0.216	-0.15	0.254823595718813	0.22
Cad87A	CG43689	1.25	0.216	-0.15	0.254823595718813	0.22
Cad87A	dve	1.22	0.216	-0.15	0.254823595718813	0.22
Cad87A	Camta	1.19	0.216	-0.15	0.254823595718813	0.22
Cad87A	CG32105	1.13	0.216	-0.15	0.254823595718813	0.22
Cad87A	ab	1.05	0.216	-0.15	0.254823595718813	0.22
Cad87A	hbn	1.03	0.216	-0.15	0.254823595718813	0.22
Cad87A	dan	1.02	0.216	-0.15	0.254823595718813	0.22
Cad87A	NK7.1	0.84	0.216	-0.15	0.254823595718813	0.22
Cad87A	apt	0.83	0.216	-0.15	0.254823595718813	0.22
Cad87A	ey	0.77	0.216	-0.15	0.254823595718813	0.22
Cad87A	Ets65A	0.77	0.216	-0.15	0.254823595718813	0.22
Cad87A	RunxB	0.66	0.216	-0.15	0.254823595718813	0.22
Cad87A	scro	0.63	0.216	-0.15	0.254823595718813	0.22
Cad87A	pdm3	0.61	0.216	-0.15	0.254823595718813	0.22
Cad87A	bab2	0.58	0.216	-0.15	0.254823595718813	0.22
Cad87A	sim	0.52	0.216	-0.15	0.254823595718813	0.22
Cad87A	aop	0.52	0.216	-0.15	0.254823595718813	0.22
CG31211	hbn	7.46	0.12	0.41	0.382970843102535	0.52
CG31211	fd59A	4.3	0.12	0.41	0.382970843102535	0.52
CG31211	Stat92E	4.18	0.12	0.41	0.382970843102535	0.52
CG31211	Dll	4.07	0.12	0.41	0.382970843102535	0.52
CG31211	svp	3.3	0.12	0.41	0.382970843102535	0.52
CG31211	dan	2.85	0.12	0.41	0.382970843102535	0.52
CG31211	CG4328	2.33	0.12	0.41	0.382970843102535	0.52
CG31211	vvl	2.21	0.12	0.41	0.382970843102535	0.52
CG31211	Ets65A	2.14	0.12	0.41	0.382970843102535	0.52
CG31211	pdm3	2.06	0.12	0.41	0.382970843102535	0.52
CG31211	luna	1.91	0.12	0.41	0.382970843102535	0.52
CG31211	Camta	1.83	0.12	0.41	0.382970843102535	0.52
CG31211	CG11085	1.74	0.12	0.41	0.382970843102535	0.52
CG31211	rn	1.65	0.12	0.41	0.382970843102535	0.52
CG31211	tj	1.62	0.12	0.41	0.382970843102535	0.52
CG31211	bi	1.6	0.12	0.41	0.382970843102535	0.52
CG31211	tsh	1.49	0.12	0.41	0.382970843102535	0.52
CG31211	dac	1.49	0.12	0.41	0.382970843102535	0.52
CG31211	CG9932	1.25	0.12	0.41	0.382970843102535	0.52
CG31211	danr	1.21	0.12	0.41	0.382970843102535	0.52
CG31211	zfh2	1.18	0.12	0.41	0.382970843102535	0.52
CG31211	dve	1.08	0.12	0.41	0.382970843102535	0.52
CG31211	toy	1.07	0.12	0.41	0.382970843102535	0.52
CG31211	oc	0.76	0.12	0.41	0.382970843102535	0.52
CG31211	SoxN	0.74	0.12	0.41	0.382970843102535	0.52
CG31211	Sox102F	0.67	0.12	0.41	0.382970843102535	0.52
CG31211	ap	0.57	0.12	0.41	0.382970843102535	0.52
CG31211	Sox21b	0.52	0.12	0.41	0.382970843102535	0.52
CG31211	sim	0.49	0.12	0.41	0.382970843102535	0.52
CG31211	klu	0.46	0.12	0.41	0.382970843102535	0.52
aurA	CG3726	14.55	0.061	0.48	1	0.99
aurA	fd59A	3.22	0.061	0.48	1	0.99
aurA	hth	2.62	0.061	0.48	1	0.99
aurA	zfh1	2.12	0.061	0.48	1	0.99
aurA	bab2	1.99	0.061	0.48	1	0.99
aurA	dan	1.87	0.061	0.48	1	0.99
aurA	dac	1.78	0.061	0.48	1	0.99
aurA	foxo	1.66	0.061	0.48	1	0.99
aurA	pdm3	1.56	0.061	0.48	1	0.99
aurA	CG4328	1.43	0.061	0.48	1	0.99
aurA	vvl	1.42	0.061	0.48	1	0.99
aurA	run	1.1	0.061	0.48	1	0.99
aurA	Ets65A	1.09	0.061	0.48	1	0.99
aurA	zfh2	1.08	0.061	0.48	1	0.99
aurA	TfAP-2	1.03	0.061	0.48	1	0.99
aurA	fkh	1	0.061	0.48	1	0.99
aurA	dve	0.96	0.061	0.48	1	0.99
aurA	pros	0.88	0.061	0.48	1	0.99
aurA	bab1	0.66	0.061	0.48	1	0.99
aurA	Camta	0.61	0.061	0.48	1	0.99
aurA	Dll	0.46	0.061	0.48	1	0.99
aurA	SoxN	0.46	0.061	0.48	1	0.99
aurA	tj	0.39	0.061	0.48	1	0.99
aurA	Stat92E	0.35	0.061	0.48	1	0.99
aurA	fru	0.28	0.061	0.48	1	0.99
aurA	noc	0.12	0.061	0.48	1	0.99
aurA	NK7.1	0.08	0.061	0.48	1	0.99
aurA	kn	0.06	0.061	0.48	1	0.99
aurA	Awh	0.01	0.061	0.48	1	0.99
aurA	oc	0	0.061	0.48	1	0.99
Tk	vvl	8.6	0.403	0.83	1	0.57
Tk	ct	7.33	0.403	0.83	1	0.57
Tk	CG32105	3.58	0.403	0.83	1	0.57
Tk	foxo	2.69	0.403	0.83	1	0.57
Tk	sr	2.45	0.403	0.83	1	0.57
Tk	zfh2	1.97	0.403	0.83	1	0.57
Tk	bi	1.7	0.403	0.83	1	0.57
Tk	Vsx1	1.69	0.403	0.83	1	0.57
Tk	RunxB	1.68	0.403	0.83	1	0.57
Tk	zfh1	1.64	0.403	0.83	1	0.57
Tk	bsh	1.64	0.403	0.83	1	0.57
Tk	Sox102F	1.3	0.403	0.83	1	0.57
Tk	svp	1.26	0.403	0.83	1	0.57
Tk	bab2	1.23	0.403	0.83	1	0.57
Tk	ham	1.22	0.403	0.83	1	0.57
Tk	dmrt99B	1.17	0.403	0.83	1	0.57
Tk	pros	1.12	0.403	0.83	1	0.57
Tk	toy	1.11	0.403	0.83	1	0.57
Tk	dve	1.05	0.403	0.83	1	0.57
Tk	CG34340	0.99	0.403	0.83	1	0.57
Tk	CG3726	0.97	0.403	0.83	1	0.57
Tk	Stat92E	0.96	0.403	0.83	1	0.57
Tk	rn	0.92	0.403	0.83	1	0.57
Tk	hth	0.91	0.403	0.83	1	0.57
Tk	Ets65A	0.89	0.403	0.83	1	0.57
Tk	Vsx2	0.83	0.403	0.83	1	0.57
Tk	ab	0.81	0.403	0.83	1	0.57
Tk	oc	0.78	0.403	0.83	1	0.57
Tk	kn	0.72	0.403	0.83	1	0.57
Tk	Sox21b	0.71	0.403	0.83	1	0.57
dpr17	rn	6.3	0.478	0.76	1	0.98
dpr17	CG32532	2.39	0.478	0.76	1	0.98
dpr17	zfh2	1.75	0.478	0.76	1	0.98
dpr17	sim	1.74	0.478	0.76	1	0.98
dpr17	Sox102F	1.62	0.478	0.76	1	0.98
dpr17	D	1.11	0.478	0.76	1	0.98
dpr17	svp	1.04	0.478	0.76	1	0.98
dpr17	Stat92E	1	0.478	0.76	1	0.98
dpr17	TfAP-2	0.97	0.478	0.76	1	0.98
dpr17	luna	0.95	0.478	0.76	1	0.98
dpr17	bi	0.93	0.478	0.76	1	0.98
dpr17	oc	0.58	0.478	0.76	1	0.98
dpr17	zfh1	0.54	0.478	0.76	1	0.98
dpr17	Vsx1	0.48	0.478	0.76	1	0.98
dpr17	erm	0.43	0.478	0.76	1	0.98
dpr17	Hmx	0.36	0.478	0.76	1	0.98
dpr17	fd59A	0.32	0.478	0.76	1	0.98
dpr17	Awh	0.29	0.478	0.76	1	0.98
dpr17	pros	0.09	0.478	0.76	1	0.98
dpr17	bab2	0.03	0.478	0.76	1	0.98
dpr17	ab	0.03	0.478	0.76	1	0.98
dpr17	tj	-0.06	0.478	0.76	1	0.98
dpr17	Camta	-0.09	0.478	0.76	1	0.98
dpr17	CG34340	-0.19	0.478	0.76	1	0.98
dpr17	kn	-0.24	0.478	0.76	1	0.98
dpr17	aop	-0.26	0.478	0.76	1	0.98
dpr17	Sox21b	-0.35	0.478	0.76	1	0.98
dpr17	tup	-0.36	0.478	0.76	1	0.98
dpr17	dan	-0.48	0.478	0.76	1	0.98
dpr17	CG43689	-0.51	0.478	0.76	1	0.98
dpr15	bi	8.32	0.143	0.2	0.29277002188456	0.37
dpr15	sr	4.94	0.143	0.2	0.29277002188456	0.37
dpr15	CG43689	4.33	0.143	0.2	0.29277002188456	0.37
dpr15	Stat92E	2.49	0.143	0.2	0.29277002188456	0.37
dpr15	fru	2.45	0.143	0.2	0.29277002188456	0.37
dpr15	bab2	2.3	0.143	0.2	0.29277002188456	0.37
dpr15	ap	2.25	0.143	0.2	0.29277002188456	0.37
dpr15	CG32105	1.49	0.143	0.2	0.29277002188456	0.37
dpr15	dmrt99B	1.41	0.143	0.2	0.29277002188456	0.37
dpr15	Camta	1.4	0.143	0.2	0.29277002188456	0.37
dpr15	Ets65A	1.32	0.143	0.2	0.29277002188456	0.37
dpr15	oc	1.28	0.143	0.2	0.29277002188456	0.37
dpr15	CG11085	1.28	0.143	0.2	0.29277002188456	0.37
dpr15	apt	1.28	0.143	0.2	0.29277002188456	0.37
dpr15	vvl	1.2	0.143	0.2	0.29277002188456	0.37
dpr15	NK7.1	1.1	0.143	0.2	0.29277002188456	0.37
dpr15	ey	1.09	0.143	0.2	0.29277002188456	0.37
dpr15	Sox21b	1	0.143	0.2	0.29277002188456	0.37
dpr15	tj	0.98	0.143	0.2	0.29277002188456	0.37
dpr15	rn	0.92	0.143	0.2	0.29277002188456	0.37
dpr15	CG3726	0.71	0.143	0.2	0.29277002188456	0.37
dpr15	Awh	0.63	0.143	0.2	0.29277002188456	0.37
dpr15	D	0.56	0.143	0.2	0.29277002188456	0.37
dpr15	Dll	0.51	0.143	0.2	0.29277002188456	0.37
dpr15	ct	0.49	0.143	0.2	0.29277002188456	0.37
dpr15	CG11294	0.46	0.143	0.2	0.29277002188456	0.37
dpr15	zfh2	0.46	0.143	0.2	0.29277002188456	0.37
dpr15	zfh1	0.45	0.143	0.2	0.29277002188456	0.37
dpr15	erm	0.25	0.143	0.2	0.29277002188456	0.37
dpr15	fd59A	0.18	0.143	0.2	0.29277002188456	0.37
CG4848	bab1	7.22	0.1	0.03	0.124034734589208	0.04
CG4848	zfh2	6.41	0.1	0.03	0.124034734589208	0.04
CG4848	CG11294	5.46	0.1	0.03	0.124034734589208	0.04
CG4848	ap	5.18	0.1	0.03	0.124034734589208	0.04
CG4848	Vsx2	3.71	0.1	0.03	0.124034734589208	0.04
CG4848	erm	3.25	0.1	0.03	0.124034734589208	0.04
CG4848	pros	3.06	0.1	0.03	0.124034734589208	0.04
CG4848	elB	2.17	0.1	0.03	0.124034734589208	0.04
CG4848	Dll	1.92	0.1	0.03	0.124034734589208	0.04
CG4848	Vsx1	1.71	0.1	0.03	0.124034734589208	0.04
CG4848	Sox21b	1.63	0.1	0.03	0.124034734589208	0.04
CG4848	CG9932	1.48	0.1	0.03	0.124034734589208	0.04
CG4848	tup	1.37	0.1	0.03	0.124034734589208	0.04
CG4848	dan	1.35	0.1	0.03	0.124034734589208	0.04
CG4848	ct	1.32	0.1	0.03	0.124034734589208	0.04
CG4848	dmrt99B	1.25	0.1	0.03	0.124034734589208	0.04
CG4848	sim	1	0.1	0.03	0.124034734589208	0.04
CG4848	CG34340	0.89	0.1	0.03	0.124034734589208	0.04
CG4848	mirr	0.79	0.1	0.03	0.124034734589208	0.04
CG4848	foxo	0.76	0.1	0.03	0.124034734589208	0.04
CG4848	Lim3	0.75	0.1	0.03	0.124034734589208	0.04
CG4848	oc	0.72	0.1	0.03	0.124034734589208	0.04
CG4848	pdm3	0.63	0.1	0.03	0.124034734589208	0.04
CG4848	RunxB	0.63	0.1	0.03	0.124034734589208	0.04
CG4848	fru	0.39	0.1	0.03	0.124034734589208	0.04
CG4848	tsh	0.35	0.1	0.03	0.124034734589208	0.04
CG4848	run	0.33	0.1	0.03	0.124034734589208	0.04
CG4848	fd59A	0.31	0.1	0.03	0.124034734589208	0.04
CG4848	SoxN	0.3	0.1	0.03	0.124034734589208	0.04
CG4848	ham	0.1	0.1	0.03	0.124034734589208	0.04
Cyp313a2	hth	15.73	0.052	0.79	1	0.69
Cyp313a2	svp	8.98	0.052	0.79	1	0.69
Cyp313a2	NK7.1	5.25	0.052	0.79	1	0.69
Cyp313a2	TfAP-2	4.52	0.052	0.79	1	0.69
Cyp313a2	dan	4.21	0.052	0.79	1	0.69
Cyp313a2	CG11294	3.55	0.052	0.79	1	0.69
Cyp313a2	tup	2.58	0.052	0.79	1	0.69
Cyp313a2	tsh	2.47	0.052	0.79	1	0.69
Cyp313a2	vvl	2.46	0.052	0.79	1	0.69
Cyp313a2	CG11085	2.22	0.052	0.79	1	0.69
Cyp313a2	sr	2.18	0.052	0.79	1	0.69
Cyp313a2	scro	1.99	0.052	0.79	1	0.69
Cyp313a2	kn	1.91	0.052	0.79	1	0.69
Cyp313a2	danr	1.86	0.052	0.79	1	0.69
Cyp313a2	pdm3	1.83	0.052	0.79	1	0.69
Cyp313a2	fkh	1.71	0.052	0.79	1	0.69
Cyp313a2	bsh	1.57	0.052	0.79	1	0.69
Cyp313a2	Dll	1.51	0.052	0.79	1	0.69
Cyp313a2	fru	1.44	0.052	0.79	1	0.69
Cyp313a2	klu	1.16	0.052	0.79	1	0.69
Cyp313a2	Sox102F	1.13	0.052	0.79	1	0.69
Cyp313a2	Camta	1.12	0.052	0.79	1	0.69
Cyp313a2	CG3726	1.11	0.052	0.79	1	0.69
Cyp313a2	Lim3	1.05	0.052	0.79	1	0.69
Cyp313a2	Sox21b	1.04	0.052	0.79	1	0.69
Cyp313a2	rn	1.01	0.052	0.79	1	0.69
Cyp313a2	elB	0.87	0.052	0.79	1	0.69
Cyp313a2	dac	0.74	0.052	0.79	1	0.69
Cyp313a2	CG32105	0.55	0.052	0.79	1	0.69
Cyp313a2	CG9932	0.48	0.052	0.79	1	0.69
svp	hth	11.66	0.384	-0.1	0.149071198499986	0.1
svp	sr	9.6	0.384	-0.1	0.149071198499986	0.1
svp	ap	6.52	0.384	-0.1	0.149071198499986	0.1
svp	CG11294	5.48	0.384	-0.1	0.149071198499986	0.1
svp	tup	5.45	0.384	-0.1	0.149071198499986	0.1
svp	noc	5.03	0.384	-0.1	0.149071198499986	0.1
svp	Sox21b	4.68	0.384	-0.1	0.149071198499986	0.1
svp	Ets65A	4.59	0.384	-0.1	0.149071198499986	0.1
svp	TfAP-2	4.5	0.384	-0.1	0.149071198499986	0.1
svp	danr	4.47	0.384	-0.1	0.149071198499986	0.1
svp	hbn	4.27	0.384	-0.1	0.149071198499986	0.1
svp	CG9932	4.08	0.384	-0.1	0.149071198499986	0.1
svp	CG32105	3.49	0.384	-0.1	0.149071198499986	0.1
svp	dan	3.42	0.384	-0.1	0.149071198499986	0.1
svp	Dll	3.26	0.384	-0.1	0.149071198499986	0.1
svp	NK7.1	3.21	0.384	-0.1	0.149071198499986	0.1
svp	ct	3.13	0.384	-0.1	0.149071198499986	0.1
svp	elB	3.13	0.384	-0.1	0.149071198499986	0.1
svp	ab	2.42	0.384	-0.1	0.149071198499986	0.1
svp	Sox102F	2.28	0.384	-0.1	0.149071198499986	0.1
svp	zfh1	2.26	0.384	-0.1	0.149071198499986	0.1
svp	CG11085	2.21	0.384	-0.1	0.149071198499986	0.1
svp	fru	2.12	0.384	-0.1	0.149071198499986	0.1
svp	rn	2.1	0.384	-0.1	0.149071198499986	0.1
svp	fkh	2	0.384	-0.1	0.149071198499986	0.1
svp	ey	1.92	0.384	-0.1	0.149071198499986	0.1
svp	toy	1.88	0.384	-0.1	0.149071198499986	0.1
svp	zfh2	1.7	0.384	-0.1	0.149071198499986	0.1
svp	tj	1.68	0.384	-0.1	0.149071198499986	0.1
svp	dve	1.63	0.384	-0.1	0.149071198499986	0.1
lig3	noc	5.64	0.065	-0.1	0.29277002188456	0.39
lig3	svp	5.33	0.065	-0.1	0.29277002188456	0.39
lig3	Dll	4.38	0.065	-0.1	0.29277002188456	0.39
lig3	hbn	3.09	0.065	-0.1	0.29277002188456	0.39
lig3	zfh2	2.47	0.065	-0.1	0.29277002188456	0.39
lig3	Lim3	2.36	0.065	-0.1	0.29277002188456	0.39
lig3	tsh	2.27	0.065	-0.1	0.29277002188456	0.39
lig3	scro	2.19	0.065	-0.1	0.29277002188456	0.39
lig3	fru	1.79	0.065	-0.1	0.29277002188456	0.39
lig3	toy	1.32	0.065	-0.1	0.29277002188456	0.39
lig3	elB	1.28	0.065	-0.1	0.29277002188456	0.39
lig3	foxo	1.16	0.065	-0.1	0.29277002188456	0.39
lig3	ey	1.04	0.065	-0.1	0.29277002188456	0.39
lig3	dmrt99B	0.96	0.065	-0.1	0.29277002188456	0.39
lig3	bab2	0.94	0.065	-0.1	0.29277002188456	0.39
lig3	zfh1	0.8	0.065	-0.1	0.29277002188456	0.39
lig3	bi	0.76	0.065	-0.1	0.29277002188456	0.39
lig3	Camta	0.47	0.065	-0.1	0.29277002188456	0.39
lig3	NK7.1	0.41	0.065	-0.1	0.29277002188456	0.39
lig3	ap	0.41	0.065	-0.1	0.29277002188456	0.39
lig3	kn	0.41	0.065	-0.1	0.29277002188456	0.39
lig3	TfAP-2	0.23	0.065	-0.1	0.29277002188456	0.39
lig3	bsh	0.23	0.065	-0.1	0.29277002188456	0.39
lig3	Hmx	0.12	0.065	-0.1	0.29277002188456	0.39
lig3	ct	-0.03	0.065	-0.1	0.29277002188456	0.39
lig3	fd59A	-0.14	0.065	-0.1	0.29277002188456	0.39
lig3	pdm3	-0.23	0.065	-0.1	0.29277002188456	0.39
lig3	CG32532	-0.24	0.065	-0.1	0.29277002188456	0.39
lig3	dan	-0.25	0.065	-0.1	0.29277002188456	0.39
lig3	RunxB	-0.3	0.065	-0.1	0.29277002188456	0.39
pps	pros	11.91	0.03	0	0.53748384988657	0.51
pps	luna	10.84	0.03	0	0.53748384988657	0.51
pps	scro	6.21	0.03	0	0.53748384988657	0.51
pps	elB	5.88	0.03	0	0.53748384988657	0.51
pps	Hmx	5.51	0.03	0	0.53748384988657	0.51
pps	bab1	3.54	0.03	0	0.53748384988657	0.51
pps	CG11294	3.48	0.03	0	0.53748384988657	0.51
pps	CG9932	2.78	0.03	0	0.53748384988657	0.51
pps	bsh	2.22	0.03	0	0.53748384988657	0.51
pps	ct	2.19	0.03	0	0.53748384988657	0.51
pps	lov	1.99	0.03	0	0.53748384988657	0.51
pps	apt	1.84	0.03	0	0.53748384988657	0.51
pps	sim	1.59	0.03	0	0.53748384988657	0.51
pps	danr	1.52	0.03	0	0.53748384988657	0.51
pps	CG4328	1.45	0.03	0	0.53748384988657	0.51
pps	Stat92E	1.28	0.03	0	0.53748384988657	0.51
pps	vvl	1.24	0.03	0	0.53748384988657	0.51
pps	dac	1.23	0.03	0	0.53748384988657	0.51
pps	dan	1.21	0.03	0	0.53748384988657	0.51
pps	Awh	1.02	0.03	0	0.53748384988657	0.51
pps	bi	0.96	0.03	0	0.53748384988657	0.51
pps	CG3726	0.94	0.03	0	0.53748384988657	0.51
pps	toy	0.93	0.03	0	0.53748384988657	0.51
pps	svp	0.67	0.03	0	0.53748384988657	0.51
pps	CG11085	0.55	0.03	0	0.53748384988657	0.51
pps	hth	0.52	0.03	0	0.53748384988657	0.51
pps	oc	0.5	0.03	0	0.53748384988657	0.51
pps	aop	0.44	0.03	0	0.53748384988657	0.51
pps	TfAP-2	0.37	0.03	0	0.53748384988657	0.51
pps	sr	0.33	0.03	0	0.53748384988657	0.51
CG12267	Ets65A	7.86	0.069	-0.02	0.382970843102535	0.61
CG12267	ab	4.16	0.069	-0.02	0.382970843102535	0.61
CG12267	hth	2.67	0.069	-0.02	0.382970843102535	0.61
CG12267	run	2.3	0.069	-0.02	0.382970843102535	0.61
CG12267	CG3726	2.27	0.069	-0.02	0.382970843102535	0.61
CG12267	bi	2.01	0.069	-0.02	0.382970843102535	0.61
CG12267	ct	1.92	0.069	-0.02	0.382970843102535	0.61
CG12267	klu	1.7	0.069	-0.02	0.382970843102535	0.61
CG12267	svp	1.53	0.069	-0.02	0.382970843102535	0.61
CG12267	Camta	1.53	0.069	-0.02	0.382970843102535	0.61
CG12267	CG32532	1.49	0.069	-0.02	0.382970843102535	0.61
CG12267	ap	1.47	0.069	-0.02	0.382970843102535	0.61
CG12267	rn	1.32	0.069	-0.02	0.382970843102535	0.61
CG12267	Hmx	1.2	0.069	-0.02	0.382970843102535	0.61
CG12267	scro	1.2	0.069	-0.02	0.382970843102535	0.61
CG12267	CG11085	1.15	0.069	-0.02	0.382970843102535	0.61
CG12267	Vsx2	0.94	0.069	-0.02	0.382970843102535	0.61
CG12267	sr	0.92	0.069	-0.02	0.382970843102535	0.61
CG12267	ey	0.82	0.069	-0.02	0.382970843102535	0.61
CG12267	vvl	0.77	0.069	-0.02	0.382970843102535	0.61
CG12267	Sox21b	0.71	0.069	-0.02	0.382970843102535	0.61
CG12267	Dll	0.69	0.069	-0.02	0.382970843102535	0.61
CG12267	hbn	0.68	0.069	-0.02	0.382970843102535	0.61
CG12267	fru	0.62	0.069	-0.02	0.382970843102535	0.61
CG12267	foxo	0.6	0.069	-0.02	0.382970843102535	0.61
CG12267	Vsx1	0.59	0.069	-0.02	0.382970843102535	0.61
CG12267	Awh	0.55	0.069	-0.02	0.382970843102535	0.61
CG12267	pdm3	0.53	0.069	-0.02	0.382970843102535	0.61
CG12267	dve	0.36	0.069	-0.02	0.382970843102535	0.61
CG12267	luna	0.3	0.069	-0.02	0.382970843102535	0.61
CG5608	fd59A	5.77	0.062	-0.07	0.0975900072948533	0.1
CG5608	svp	3.76	0.062	-0.07	0.0975900072948533	0.1
CG5608	Ets65A	3.26	0.062	-0.07	0.0975900072948533	0.1
CG5608	rn	2.74	0.062	-0.07	0.0975900072948533	0.1
CG5608	CG32532	2.61	0.062	-0.07	0.0975900072948533	0.1
CG5608	CG3726	2.5	0.062	-0.07	0.0975900072948533	0.1
CG5608	zfh2	2.39	0.062	-0.07	0.0975900072948533	0.1
CG5608	Lim3	2.25	0.062	-0.07	0.0975900072948533	0.1
CG5608	kn	2.01	0.062	-0.07	0.0975900072948533	0.1
CG5608	Sox21b	1.95	0.062	-0.07	0.0975900072948533	0.1
CG5608	ct	1.86	0.062	-0.07	0.0975900072948533	0.1
CG5608	sim	1.58	0.062	-0.07	0.0975900072948533	0.1
CG5608	erm	1.42	0.062	-0.07	0.0975900072948533	0.1
CG5608	ham	1.4	0.062	-0.07	0.0975900072948533	0.1
CG5608	Vsx1	1.26	0.062	-0.07	0.0975900072948533	0.1
CG5608	aop	1.19	0.062	-0.07	0.0975900072948533	0.1
CG5608	NK7.1	1.19	0.062	-0.07	0.0975900072948533	0.1
CG5608	CG32105	1.09	0.062	-0.07	0.0975900072948533	0.1
CG5608	scro	1.09	0.062	-0.07	0.0975900072948533	0.1
CG5608	sr	1.08	0.062	-0.07	0.0975900072948533	0.1
CG5608	D	1.07	0.062	-0.07	0.0975900072948533	0.1
CG5608	TfAP-2	0.88	0.062	-0.07	0.0975900072948533	0.1
CG5608	ap	0.71	0.062	-0.07	0.0975900072948533	0.1
CG5608	fru	0.65	0.062	-0.07	0.0975900072948533	0.1
CG5608	luna	0.58	0.062	-0.07	0.0975900072948533	0.1
CG5608	hth	0.45	0.062	-0.07	0.0975900072948533	0.1
CG5608	danr	0.35	0.062	-0.07	0.0975900072948533	0.1
CG5608	bab2	0.34	0.062	-0.07	0.0975900072948533	0.1
CG5608	run	0.26	0.062	-0.07	0.0975900072948533	0.1
CG5608	lov	0.23	0.062	-0.07	0.0975900072948533	0.1
Octbeta3R	Ets65A	7.87	0.357	0.3	0.382970843102535	0.33
Octbeta3R	CG34340	4.09	0.357	0.3	0.382970843102535	0.33
Octbeta3R	sim	3.62	0.357	0.3	0.382970843102535	0.33
Octbeta3R	danr	3.33	0.357	0.3	0.382970843102535	0.33
Octbeta3R	hbn	2.89	0.357	0.3	0.382970843102535	0.33
Octbeta3R	svp	2.73	0.357	0.3	0.382970843102535	0.33
Octbeta3R	klu	2.6	0.357	0.3	0.382970843102535	0.33
Octbeta3R	aop	1.79	0.357	0.3	0.382970843102535	0.33
Octbeta3R	fru	1.71	0.357	0.3	0.382970843102535	0.33
Octbeta3R	CG32532	1.7	0.357	0.3	0.382970843102535	0.33
Octbeta3R	run	1.64	0.357	0.3	0.382970843102535	0.33
Octbeta3R	pros	1.61	0.357	0.3	0.382970843102535	0.33
Octbeta3R	ct	1.39	0.357	0.3	0.382970843102535	0.33
Octbeta3R	Stat92E	1.36	0.357	0.3	0.382970843102535	0.33
Octbeta3R	RunxB	1.32	0.357	0.3	0.382970843102535	0.33
Octbeta3R	lov	1.29	0.357	0.3	0.382970843102535	0.33
Octbeta3R	Vsx2	1.22	0.357	0.3	0.382970843102535	0.33
Octbeta3R	tup	1.18	0.357	0.3	0.382970843102535	0.33
Octbeta3R	Sox21b	1.17	0.357	0.3	0.382970843102535	0.33
Octbeta3R	bab1	1.08	0.357	0.3	0.382970843102535	0.33
Octbeta3R	SoxN	0.95	0.357	0.3	0.382970843102535	0.33
Octbeta3R	hth	0.93	0.357	0.3	0.382970843102535	0.33
Octbeta3R	scro	0.89	0.357	0.3	0.382970843102535	0.33
Octbeta3R	sr	0.85	0.357	0.3	0.382970843102535	0.33
Octbeta3R	CG11294	0.79	0.357	0.3	0.382970843102535	0.33
Octbeta3R	ham	0.68	0.357	0.3	0.382970843102535	0.33
Octbeta3R	erm	0.67	0.357	0.3	0.382970843102535	0.33
Octbeta3R	bab2	0.66	0.357	0.3	0.382970843102535	0.33
Octbeta3R	dmrt99B	0.61	0.357	0.3	0.382970843102535	0.33
Octbeta3R	noc	0.45	0.357	0.3	0.382970843102535	0.33
Octbeta2R	lov	4.99	0.473	-0.33	0.0666666666666667	0.01
Octbeta2R	Camta	4.04	0.473	-0.33	0.0666666666666667	0.01
Octbeta2R	zfh2	3.64	0.473	-0.33	0.0666666666666667	0.01
Octbeta2R	CG32532	3.62	0.473	-0.33	0.0666666666666667	0.01
Octbeta2R	run	2.53	0.473	-0.33	0.0666666666666667	0.01
Octbeta2R	bi	2.49	0.473	-0.33	0.0666666666666667	0.01
Octbeta2R	CG34340	2.09	0.473	-0.33	0.0666666666666667	0.01
Octbeta2R	Sox21b	1.69	0.473	-0.33	0.0666666666666667	0.01
Octbeta2R	Vsx2	1.24	0.473	-0.33	0.0666666666666667	0.01
Octbeta2R	SoxN	1.15	0.473	-0.33	0.0666666666666667	0.01
Octbeta2R	bab1	1.15	0.473	-0.33	0.0666666666666667	0.01
Octbeta2R	TfAP-2	0.98	0.473	-0.33	0.0666666666666667	0.01
Octbeta2R	klu	0.71	0.473	-0.33	0.0666666666666667	0.01
Octbeta2R	ap	0.67	0.473	-0.33	0.0666666666666667	0.01
Octbeta2R	NK7.1	0.55	0.473	-0.33	0.0666666666666667	0.01
Octbeta2R	erm	0.48	0.473	-0.33	0.0666666666666667	0.01
Octbeta2R	D	0.41	0.473	-0.33	0.0666666666666667	0.01
Octbeta2R	toy	0.36	0.473	-0.33	0.0666666666666667	0.01
Octbeta2R	sim	0.31	0.473	-0.33	0.0666666666666667	0.01
Octbeta2R	sr	0.3	0.473	-0.33	0.0666666666666667	0.01
Octbeta2R	CG9932	0.29	0.473	-0.33	0.0666666666666667	0.01
Octbeta2R	CG4328	0.29	0.473	-0.33	0.0666666666666667	0.01
Octbeta2R	zfh1	0.19	0.473	-0.33	0.0666666666666667	0.01
Octbeta2R	Ets65A	0.09	0.473	-0.33	0.0666666666666667	0.01
Octbeta2R	CG11085	0.09	0.473	-0.33	0.0666666666666667	0.01
Octbeta2R	Dll	0.08	0.473	-0.33	0.0666666666666667	0.01
Octbeta2R	elB	0.08	0.473	-0.33	0.0666666666666667	0.01
Octbeta2R	mirr	-0.03	0.473	-0.33	0.0666666666666667	0.01
Octbeta2R	kn	-0.04	0.473	-0.33	0.0666666666666667	0.01
Octbeta2R	fru	-0.2	0.473	-0.33	0.0666666666666667	0.01
Past1	rn	10.09	0.082	0.25	1	0.89
Past1	zfh2	6.45	0.082	0.25	1	0.89
Past1	lov	5.18	0.082	0.25	1	0.89
Past1	CG34340	4.8	0.082	0.25	1	0.89
Past1	elB	3.73	0.082	0.25	1	0.89
Past1	ct	2.33	0.082	0.25	1	0.89
Past1	toy	2.21	0.082	0.25	1	0.89
Past1	scro	2	0.082	0.25	1	0.89
Past1	D	1.91	0.082	0.25	1	0.89
Past1	luna	1.63	0.082	0.25	1	0.89
Past1	mirr	1.59	0.082	0.25	1	0.89
Past1	oc	1.46	0.082	0.25	1	0.89
Past1	hbn	1.4	0.082	0.25	1	0.89
Past1	Hmx	1.4	0.082	0.25	1	0.89
Past1	Lim3	1.13	0.082	0.25	1	0.89
Past1	fru	1.02	0.082	0.25	1	0.89
Past1	klu	1	0.082	0.25	1	0.89
Past1	bab1	0.98	0.082	0.25	1	0.89
Past1	Sox21b	0.94	0.082	0.25	1	0.89
Past1	svp	0.93	0.082	0.25	1	0.89
Past1	ham	0.92	0.082	0.25	1	0.89
Past1	CG3726	0.91	0.082	0.25	1	0.89
Past1	ab	0.85	0.082	0.25	1	0.89
Past1	ap	0.81	0.082	0.25	1	0.89
Past1	run	0.68	0.082	0.25	1	0.89
Past1	Stat92E	0.63	0.082	0.25	1	0.89
Past1	bi	0.53	0.082	0.25	1	0.89
Past1	danr	0.51	0.082	0.25	1	0.89
Past1	CG43689	0.45	0.082	0.25	1	0.89
Past1	dve	0.45	0.082	0.25	1	0.89
CG12279	luna	24.95	0.147	0.58	0.53748384988657	0.96
CG12279	scro	11.04	0.147	0.58	0.53748384988657	0.96
CG12279	CG34340	11	0.147	0.58	0.53748384988657	0.96
CG12279	sim	8.84	0.147	0.58	0.53748384988657	0.96
CG12279	Sox21b	7.88	0.147	0.58	0.53748384988657	0.96
CG12279	klu	6.24	0.147	0.58	0.53748384988657	0.96
CG12279	hth	5.06	0.147	0.58	0.53748384988657	0.96
CG12279	danr	4.95	0.147	0.58	0.53748384988657	0.96
CG12279	fkh	4.33	0.147	0.58	0.53748384988657	0.96
CG12279	elB	3.56	0.147	0.58	0.53748384988657	0.96
CG12279	fd59A	3.45	0.147	0.58	0.53748384988657	0.96
CG12279	NK7.1	3.32	0.147	0.58	0.53748384988657	0.96
CG12279	zfh1	3.27	0.147	0.58	0.53748384988657	0.96
CG12279	CG11085	2.63	0.147	0.58	0.53748384988657	0.96
CG12279	D	2.56	0.147	0.58	0.53748384988657	0.96
CG12279	kn	2.5	0.147	0.58	0.53748384988657	0.96
CG12279	pros	2.48	0.147	0.58	0.53748384988657	0.96
CG12279	TfAP-2	2.46	0.147	0.58	0.53748384988657	0.96
CG12279	sr	2.42	0.147	0.58	0.53748384988657	0.96
CG12279	ey	2.1	0.147	0.58	0.53748384988657	0.96
CG12279	ham	2	0.147	0.58	0.53748384988657	0.96
CG12279	bab2	1.98	0.147	0.58	0.53748384988657	0.96
CG12279	oc	1.97	0.147	0.58	0.53748384988657	0.96
CG12279	bi	1.92	0.147	0.58	0.53748384988657	0.96
CG12279	ab	1.72	0.147	0.58	0.53748384988657	0.96
CG12279	Camta	1.68	0.147	0.58	0.53748384988657	0.96
CG12279	aop	1.58	0.147	0.58	0.53748384988657	0.96
CG12279	Vsx1	1.56	0.147	0.58	0.53748384988657	0.96
CG12279	Sox102F	1.56	0.147	0.58	0.53748384988657	0.96
CG12279	tup	1.53	0.147	0.58	0.53748384988657	0.96
beat-Vc	CG11294	9.07	0.204	0.41	0.29277002188456	0.27
beat-Vc	Stat92E	7.86	0.204	0.41	0.29277002188456	0.27
beat-Vc	Lim3	6.59	0.204	0.41	0.29277002188456	0.27
beat-Vc	sr	5.13	0.204	0.41	0.29277002188456	0.27
beat-Vc	bi	4.89	0.204	0.41	0.29277002188456	0.27
beat-Vc	ey	4.86	0.204	0.41	0.29277002188456	0.27
beat-Vc	Sox21b	3.68	0.204	0.41	0.29277002188456	0.27
beat-Vc	CG9932	3.55	0.204	0.41	0.29277002188456	0.27
beat-Vc	scro	3.55	0.204	0.41	0.29277002188456	0.27
beat-Vc	bab2	3.31	0.204	0.41	0.29277002188456	0.27
beat-Vc	hth	3.14	0.204	0.41	0.29277002188456	0.27
beat-Vc	ham	2.76	0.204	0.41	0.29277002188456	0.27
beat-Vc	apt	2.54	0.204	0.41	0.29277002188456	0.27
beat-Vc	toy	2.09	0.204	0.41	0.29277002188456	0.27
beat-Vc	dmrt99B	1.94	0.204	0.41	0.29277002188456	0.27
beat-Vc	dan	1.94	0.204	0.41	0.29277002188456	0.27
beat-Vc	zfh1	1.74	0.204	0.41	0.29277002188456	0.27
beat-Vc	Sox102F	1.59	0.204	0.41	0.29277002188456	0.27
beat-Vc	kn	1.42	0.204	0.41	0.29277002188456	0.27
beat-Vc	tup	1.38	0.204	0.41	0.29277002188456	0.27
beat-Vc	Camta	1.37	0.204	0.41	0.29277002188456	0.27
beat-Vc	rn	1.33	0.204	0.41	0.29277002188456	0.27
beat-Vc	CG3726	1.3	0.204	0.41	0.29277002188456	0.27
beat-Vc	bab1	1.22	0.204	0.41	0.29277002188456	0.27
beat-Vc	mirr	1.1	0.204	0.41	0.29277002188456	0.27
beat-Vc	pdm3	1.01	0.204	0.41	0.29277002188456	0.27
beat-Vc	dve	0.95	0.204	0.41	0.29277002188456	0.27
beat-Vc	noc	0.92	0.204	0.41	0.29277002188456	0.27
beat-Vc	Ets65A	0.86	0.204	0.41	0.29277002188456	0.27
beat-Vc	Vsx1	0.7	0.204	0.41	0.29277002188456	0.27
beat-Va	toy	11.61	0.304	0.57	0.577350269189626	0.19
beat-Va	ey	10.21	0.304	0.57	0.577350269189626	0.19
beat-Va	Lim3	5.94	0.304	0.57	0.577350269189626	0.19
beat-Va	bab1	5.93	0.304	0.57	0.577350269189626	0.19
beat-Va	Hmx	4.07	0.304	0.57	0.577350269189626	0.19
beat-Va	dmrt99B	3.8	0.304	0.57	0.577350269189626	0.19
beat-Va	kn	3.19	0.304	0.57	0.577350269189626	0.19
beat-Va	sr	3.04	0.304	0.57	0.577350269189626	0.19
beat-Va	bi	2.63	0.304	0.57	0.577350269189626	0.19
beat-Va	Ets65A	2.29	0.304	0.57	0.577350269189626	0.19
beat-Va	CG9932	2.12	0.304	0.57	0.577350269189626	0.19
beat-Va	svp	2.02	0.304	0.57	0.577350269189626	0.19
beat-Va	zfh1	1.93	0.304	0.57	0.577350269189626	0.19
beat-Va	Stat92E	1.87	0.304	0.57	0.577350269189626	0.19
beat-Va	CG43689	1.81	0.304	0.57	0.577350269189626	0.19
beat-Va	CG3726	1.75	0.304	0.57	0.577350269189626	0.19
beat-Va	D	1.57	0.304	0.57	0.577350269189626	0.19
beat-Va	sim	1.37	0.304	0.57	0.577350269189626	0.19
beat-Va	CG11294	1.17	0.304	0.57	0.577350269189626	0.19
beat-Va	lov	1.11	0.304	0.57	0.577350269189626	0.19
beat-Va	tup	0.99	0.304	0.57	0.577350269189626	0.19
beat-Va	fkh	0.98	0.304	0.57	0.577350269189626	0.19
beat-Va	CG32105	0.97	0.304	0.57	0.577350269189626	0.19
beat-Va	dan	0.97	0.304	0.57	0.577350269189626	0.19
beat-Va	zfh2	0.95	0.304	0.57	0.577350269189626	0.19
beat-Va	ap	0.93	0.304	0.57	0.577350269189626	0.19
beat-Va	bab2	0.79	0.304	0.57	0.577350269189626	0.19
beat-Va	dac	0.77	0.304	0.57	0.577350269189626	0.19
beat-Va	pros	0.67	0.304	0.57	0.577350269189626	0.19
beat-Va	vvl	0.64	0.304	0.57	0.577350269189626	0.19
beat-Vb	Lim3	13.99	0.517	0.26	0.428571428571429	0.41
beat-Vb	ey	13.35	0.517	0.26	0.428571428571429	0.41
beat-Vb	toy	9.37	0.517	0.26	0.428571428571429	0.41
beat-Vb	hth	8.96	0.517	0.26	0.428571428571429	0.41
beat-Vb	sr	5.95	0.517	0.26	0.428571428571429	0.41
beat-Vb	kn	5.8	0.517	0.26	0.428571428571429	0.41
beat-Vb	bab1	5.11	0.517	0.26	0.428571428571429	0.41
beat-Vb	Hmx	4.92	0.517	0.26	0.428571428571429	0.41
beat-Vb	CG11294	4.21	0.517	0.26	0.428571428571429	0.41
beat-Vb	fkh	3.41	0.517	0.26	0.428571428571429	0.41
beat-Vb	pros	3.29	0.517	0.26	0.428571428571429	0.41
beat-Vb	D	3.11	0.517	0.26	0.428571428571429	0.41
beat-Vb	dmrt99B	2.84	0.517	0.26	0.428571428571429	0.41
beat-Vb	ap	2.38	0.517	0.26	0.428571428571429	0.41
beat-Vb	vvl	2.34	0.517	0.26	0.428571428571429	0.41
beat-Vb	SoxN	2.22	0.517	0.26	0.428571428571429	0.41
beat-Vb	lov	2.21	0.517	0.26	0.428571428571429	0.41
beat-Vb	Vsx1	2.04	0.517	0.26	0.428571428571429	0.41
beat-Vb	CG43689	1.98	0.517	0.26	0.428571428571429	0.41
beat-Vb	tsh	1.89	0.517	0.26	0.428571428571429	0.41
beat-Vb	tup	1.65	0.517	0.26	0.428571428571429	0.41
beat-Vb	luna	1.6	0.517	0.26	0.428571428571429	0.41
beat-Vb	run	1.49	0.517	0.26	0.428571428571429	0.41
beat-Vb	Sox21b	1.34	0.517	0.26	0.428571428571429	0.41
beat-Vb	CG9932	1.31	0.517	0.26	0.428571428571429	0.41
beat-Vb	klu	1.25	0.517	0.26	0.428571428571429	0.41
beat-Vb	zfh2	1.19	0.517	0.26	0.428571428571429	0.41
beat-Vb	scro	1.16	0.517	0.26	0.428571428571429	0.41
beat-Vb	rn	1.15	0.517	0.26	0.428571428571429	0.41
beat-Vb	dac	1.07	0.517	0.26	0.428571428571429	0.41
CG7488	ey	10.27	0.126	0.35	0.683130051063973	0.9
CG7488	CG9932	2.92	0.126	0.35	0.683130051063973	0.9
CG7488	bsh	2.59	0.126	0.35	0.683130051063973	0.9
CG7488	scro	2.23	0.126	0.35	0.683130051063973	0.9
CG7488	Hmx	2.06	0.126	0.35	0.683130051063973	0.9
CG7488	rn	1.57	0.126	0.35	0.683130051063973	0.9
CG7488	klu	1.39	0.126	0.35	0.683130051063973	0.9
CG7488	sim	1.17	0.126	0.35	0.683130051063973	0.9
CG7488	CG11294	1.1	0.126	0.35	0.683130051063973	0.9
CG7488	elB	0.98	0.126	0.35	0.683130051063973	0.9
CG7488	hbn	0.95	0.126	0.35	0.683130051063973	0.9
CG7488	CG32532	0.81	0.126	0.35	0.683130051063973	0.9
CG7488	dve	0.75	0.126	0.35	0.683130051063973	0.9
CG7488	SoxN	0.75	0.126	0.35	0.683130051063973	0.9
CG7488	NK7.1	0.71	0.126	0.35	0.683130051063973	0.9
CG7488	zfh1	0.62	0.126	0.35	0.683130051063973	0.9
CG7488	CG32105	0.37	0.126	0.35	0.683130051063973	0.9
CG7488	foxo	0.36	0.126	0.35	0.683130051063973	0.9
CG7488	Stat92E	0.35	0.126	0.35	0.683130051063973	0.9
CG7488	ct	0.23	0.126	0.35	0.683130051063973	0.9
CG7488	hth	0.19	0.126	0.35	0.683130051063973	0.9
CG7488	tj	0.06	0.126	0.35	0.683130051063973	0.9
CG7488	pdm3	0.04	0.126	0.35	0.683130051063973	0.9
CG7488	dan	0.01	0.126	0.35	0.683130051063973	0.9
CG7488	Vsx2	-0.03	0.126	0.35	0.683130051063973	0.9
CG7488	Dll	-0.06	0.126	0.35	0.683130051063973	0.9
CG7488	tsh	-0.14	0.126	0.35	0.683130051063973	0.9
CG7488	erm	-0.22	0.126	0.35	0.683130051063973	0.9
CG7488	ham	-0.41	0.126	0.35	0.683130051063973	0.9
CG7488	bi	-0.5	0.126	0.35	0.683130051063973	0.9
CG8031	pros	13.06	0.146	-0.13	0.227710017021324	0.41
CG8031	vvl	6.09	0.146	-0.13	0.227710017021324	0.41
CG8031	TfAP-2	5.51	0.146	-0.13	0.227710017021324	0.41
CG8031	noc	3.76	0.146	-0.13	0.227710017021324	0.41
CG8031	Ets65A	2.45	0.146	-0.13	0.227710017021324	0.41
CG8031	hth	2.44	0.146	-0.13	0.227710017021324	0.41
CG8031	dve	2.32	0.146	-0.13	0.227710017021324	0.41
CG8031	foxo	2.29	0.146	-0.13	0.227710017021324	0.41
CG8031	sim	1.88	0.146	-0.13	0.227710017021324	0.41
CG8031	elB	1.79	0.146	-0.13	0.227710017021324	0.41
CG8031	scro	1.67	0.146	-0.13	0.227710017021324	0.41
CG8031	Dll	1.66	0.146	-0.13	0.227710017021324	0.41
CG8031	ey	1.49	0.146	-0.13	0.227710017021324	0.41
CG8031	D	1.48	0.146	-0.13	0.227710017021324	0.41
CG8031	ab	1.27	0.146	-0.13	0.227710017021324	0.41
CG8031	danr	1.2	0.146	-0.13	0.227710017021324	0.41
CG8031	CG4328	1.02	0.146	-0.13	0.227710017021324	0.41
CG8031	CG34340	1	0.146	-0.13	0.227710017021324	0.41
CG8031	Awh	0.97	0.146	-0.13	0.227710017021324	0.41
CG8031	bab1	0.64	0.146	-0.13	0.227710017021324	0.41
CG8031	Hmx	0.61	0.146	-0.13	0.227710017021324	0.41
CG8031	RunxB	0.53	0.146	-0.13	0.227710017021324	0.41
CG8031	ham	0.48	0.146	-0.13	0.227710017021324	0.41
CG8031	toy	0.39	0.146	-0.13	0.227710017021324	0.41
CG8031	apt	0.08	0.146	-0.13	0.227710017021324	0.41
CG8031	Sox21b	0.01	0.146	-0.13	0.227710017021324	0.41
CG8031	tsh	-0.01	0.146	-0.13	0.227710017021324	0.41
CG8031	zfh1	-0.02	0.146	-0.13	0.227710017021324	0.41
CG8031	CG3726	-0.04	0.146	-0.13	0.227710017021324	0.41
CG8031	CG43689	-0.05	0.146	-0.13	0.227710017021324	0.41
CG12360	Sox21b	5.84	0.097	0.21	0.258198889747161	0.68
CG12360	tup	5.12	0.097	0.21	0.258198889747161	0.68
CG12360	sr	3.97	0.097	0.21	0.258198889747161	0.68
CG12360	noc	3.97	0.097	0.21	0.258198889747161	0.68
CG12360	pros	2.83	0.097	0.21	0.258198889747161	0.68
CG12360	D	2.38	0.097	0.21	0.258198889747161	0.68
CG12360	fd59A	2.05	0.097	0.21	0.258198889747161	0.68
CG12360	ey	1.83	0.097	0.21	0.258198889747161	0.68
CG12360	bab2	1.77	0.097	0.21	0.258198889747161	0.68
CG12360	run	1.42	0.097	0.21	0.258198889747161	0.68
CG12360	klu	1.42	0.097	0.21	0.258198889747161	0.68
CG12360	dve	1.33	0.097	0.21	0.258198889747161	0.68
CG12360	fkh	1.16	0.097	0.21	0.258198889747161	0.68
CG12360	hbn	0.93	0.097	0.21	0.258198889747161	0.68
CG12360	ct	0.89	0.097	0.21	0.258198889747161	0.68
CG12360	danr	0.76	0.097	0.21	0.258198889747161	0.68
CG12360	dan	0.71	0.097	0.21	0.258198889747161	0.68
CG12360	RunxB	0.65	0.097	0.21	0.258198889747161	0.68
CG12360	Vsx1	0.62	0.097	0.21	0.258198889747161	0.68
CG12360	vvl	0.6	0.097	0.21	0.258198889747161	0.68
CG12360	ab	0.36	0.097	0.21	0.258198889747161	0.68
CG12360	ap	0.28	0.097	0.21	0.258198889747161	0.68
CG12360	aop	0.24	0.097	0.21	0.258198889747161	0.68
CG12360	Stat92E	0.23	0.097	0.21	0.258198889747161	0.68
CG12360	CG11294	0.14	0.097	0.21	0.258198889747161	0.68
CG12360	apt	0.1	0.097	0.21	0.258198889747161	0.68
CG12360	Lim3	0	0.097	0.21	0.258198889747161	0.68
CG12360	Awh	-0.03	0.097	0.21	0.258198889747161	0.68
CG12360	NK7.1	-0.06	0.097	0.21	0.258198889747161	0.68
CG12360	toy	-0.11	0.097	0.21	0.258198889747161	0.68
pic	CG34340	10.96	0.118	-0.39	0.181568259800641	0.13
pic	lov	6.31	0.118	-0.39	0.181568259800641	0.13
pic	CG3726	3.88	0.118	-0.39	0.181568259800641	0.13
pic	klu	3.54	0.118	-0.39	0.181568259800641	0.13
pic	bsh	2.67	0.118	-0.39	0.181568259800641	0.13
pic	apt	2.6	0.118	-0.39	0.181568259800641	0.13
pic	zfh2	2.51	0.118	-0.39	0.181568259800641	0.13
pic	Stat92E	2.31	0.118	-0.39	0.181568259800641	0.13
pic	bab1	1.9	0.118	-0.39	0.181568259800641	0.13
pic	foxo	1.64	0.118	-0.39	0.181568259800641	0.13
pic	Hmx	1.56	0.118	-0.39	0.181568259800641	0.13
pic	luna	1.51	0.118	-0.39	0.181568259800641	0.13
pic	ab	1.26	0.118	-0.39	0.181568259800641	0.13
pic	dac	0.8	0.118	-0.39	0.181568259800641	0.13
pic	ey	0.8	0.118	-0.39	0.181568259800641	0.13
pic	zfh1	0.77	0.118	-0.39	0.181568259800641	0.13
pic	CG43689	0.74	0.118	-0.39	0.181568259800641	0.13
pic	Awh	0.7	0.118	-0.39	0.181568259800641	0.13
pic	danr	0.67	0.118	-0.39	0.181568259800641	0.13
pic	pdm3	0.67	0.118	-0.39	0.181568259800641	0.13
pic	tsh	0.66	0.118	-0.39	0.181568259800641	0.13
pic	fru	0.59	0.118	-0.39	0.181568259800641	0.13
pic	ct	0.46	0.118	-0.39	0.181568259800641	0.13
pic	fd59A	0.27	0.118	-0.39	0.181568259800641	0.13
pic	hth	0.2	0.118	-0.39	0.181568259800641	0.13
pic	ap	0.11	0.118	-0.39	0.181568259800641	0.13
pic	NK7.1	-0.17	0.118	-0.39	0.181568259800641	0.13
pic	hbn	-0.23	0.118	-0.39	0.181568259800641	0.13
pic	D	-0.33	0.118	-0.39	0.181568259800641	0.13
pic	Lim3	-0.4	0.118	-0.39	0.181568259800641	0.13
sim	luna	15.01	0.053	0.93	1	0.25
sim	danr	10.53	0.053	0.93	1	0.25
sim	aop	8.74	0.053	0.93	1	0.25
sim	scro	8.35	0.053	0.93	1	0.25
sim	CG11085	7.92	0.053	0.93	1	0.25
sim	dac	5.22	0.053	0.93	1	0.25
sim	CG9932	3.7	0.053	0.93	1	0.25
sim	rn	2.81	0.053	0.93	1	0.25
sim	klu	2.64	0.053	0.93	1	0.25
sim	zfh2	2.4	0.053	0.93	1	0.25
sim	apt	2.31	0.053	0.93	1	0.25
sim	svp	2.2	0.053	0.93	1	0.25
sim	elB	2.19	0.053	0.93	1	0.25
sim	Stat92E	2.03	0.053	0.93	1	0.25
sim	sr	1.89	0.053	0.93	1	0.25
sim	SoxN	1.78	0.053	0.93	1	0.25
sim	ap	1.75	0.053	0.93	1	0.25
sim	hbn	1.7	0.053	0.93	1	0.25
sim	pros	1.5	0.053	0.93	1	0.25
sim	pdm3	1.5	0.053	0.93	1	0.25
sim	Vsx2	1.37	0.053	0.93	1	0.25
sim	bab2	1.33	0.053	0.93	1	0.25
sim	Lim3	1.31	0.053	0.93	1	0.25
sim	fd59A	1.29	0.053	0.93	1	0.25
sim	ab	1.23	0.053	0.93	1	0.25
sim	ey	0.99	0.053	0.93	1	0.25
sim	toy	0.88	0.053	0.93	1	0.25
sim	lov	0.86	0.053	0.93	1	0.25
sim	bsh	0.72	0.053	0.93	1	0.25
sim	vvl	0.72	0.053	0.93	1	0.25
2mit	fd59A	6.15	0.249	0.3	0.786795792469443	0.73
2mit	hth	6.07	0.249	0.3	0.786795792469443	0.73
2mit	Awh	5.08	0.249	0.3	0.786795792469443	0.73
2mit	vvl	4.9	0.249	0.3	0.786795792469443	0.73
2mit	mirr	3.13	0.249	0.3	0.786795792469443	0.73
2mit	ham	2.84	0.249	0.3	0.786795792469443	0.73
2mit	svp	2.01	0.249	0.3	0.786795792469443	0.73
2mit	ab	1.95	0.249	0.3	0.786795792469443	0.73
2mit	CG4328	1.9	0.249	0.3	0.786795792469443	0.73
2mit	scro	1.89	0.249	0.3	0.786795792469443	0.73
2mit	fkh	1.83	0.249	0.3	0.786795792469443	0.73
2mit	Hmx	1.69	0.249	0.3	0.786795792469443	0.73
2mit	Vsx1	1.65	0.249	0.3	0.786795792469443	0.73
2mit	pdm3	1.64	0.249	0.3	0.786795792469443	0.73
2mit	pros	1.61	0.249	0.3	0.786795792469443	0.73
2mit	CG32105	1.59	0.249	0.3	0.786795792469443	0.73
2mit	Lim3	1.52	0.249	0.3	0.786795792469443	0.73
2mit	tj	1.44	0.249	0.3	0.786795792469443	0.73
2mit	rn	1.37	0.249	0.3	0.786795792469443	0.73
2mit	CG3726	1.33	0.249	0.3	0.786795792469443	0.73
2mit	dve	1.18	0.249	0.3	0.786795792469443	0.73
2mit	Sox102F	1.12	0.249	0.3	0.786795792469443	0.73
2mit	ey	1.05	0.249	0.3	0.786795792469443	0.73
2mit	CG11294	1.01	0.249	0.3	0.786795792469443	0.73
2mit	NK7.1	0.92	0.249	0.3	0.786795792469443	0.73
2mit	tsh	0.7	0.249	0.3	0.786795792469443	0.73
2mit	D	0.66	0.249	0.3	0.786795792469443	0.73
2mit	zfh1	0.5	0.249	0.3	0.786795792469443	0.73
2mit	oc	0.41	0.249	0.3	0.786795792469443	0.73
2mit	ap	0.37	0.249	0.3	0.786795792469443	0.73
Ravus	erm	7.02	0.083	0.23	0.333333333333333	0.43
Ravus	fkh	4.8	0.083	0.23	0.333333333333333	0.43
Ravus	CG11294	4.63	0.083	0.23	0.333333333333333	0.43
Ravus	danr	3.59	0.083	0.23	0.333333333333333	0.43
Ravus	TfAP-2	3.39	0.083	0.23	0.333333333333333	0.43
Ravus	ct	3.04	0.083	0.23	0.333333333333333	0.43
Ravus	oc	2.93	0.083	0.23	0.333333333333333	0.43
Ravus	pdm3	2.91	0.083	0.23	0.333333333333333	0.43
Ravus	luna	2.84	0.083	0.23	0.333333333333333	0.43
Ravus	CG9932	2.66	0.083	0.23	0.333333333333333	0.43
Ravus	sr	2.61	0.083	0.23	0.333333333333333	0.43
Ravus	apt	2.53	0.083	0.23	0.333333333333333	0.43
Ravus	dac	2.51	0.083	0.23	0.333333333333333	0.43
Ravus	lov	2.39	0.083	0.23	0.333333333333333	0.43
Ravus	vvl	2.34	0.083	0.23	0.333333333333333	0.43
Ravus	NK7.1	2.13	0.083	0.23	0.333333333333333	0.43
Ravus	Vsx1	2.1	0.083	0.23	0.333333333333333	0.43
Ravus	CG43689	1.8	0.083	0.23	0.333333333333333	0.43
Ravus	dve	1.76	0.083	0.23	0.333333333333333	0.43
Ravus	bsh	1.59	0.083	0.23	0.333333333333333	0.43
Ravus	tj	1.43	0.083	0.23	0.333333333333333	0.43
Ravus	aop	1.32	0.083	0.23	0.333333333333333	0.43
Ravus	ab	1.27	0.083	0.23	0.333333333333333	0.43
Ravus	rn	1.12	0.083	0.23	0.333333333333333	0.43
Ravus	zfh1	0.9	0.083	0.23	0.333333333333333	0.43
Ravus	CG3726	0.87	0.083	0.23	0.333333333333333	0.43
Ravus	CG32105	0.76	0.083	0.23	0.333333333333333	0.43
Ravus	scro	0.73	0.083	0.23	0.333333333333333	0.43
Ravus	CG4328	0.63	0.083	0.23	0.333333333333333	0.43
Ravus	Sox21b	0.62	0.083	0.23	0.333333333333333	0.43
CG8449	RunxB	6.19	0.106	0.73	0.2	0.49
CG8449	scro	6.19	0.106	0.73	0.2	0.49
CG8449	Vsx1	4.25	0.106	0.73	0.2	0.49
CG8449	CG4328	4.07	0.106	0.73	0.2	0.49
CG8449	bsh	3.38	0.106	0.73	0.2	0.49
CG8449	Vsx2	3.22	0.106	0.73	0.2	0.49
CG8449	NK7.1	3	0.106	0.73	0.2	0.49
CG8449	Lim3	3	0.106	0.73	0.2	0.49
CG8449	Awh	2.92	0.106	0.73	0.2	0.49
CG8449	CG11085	2.67	0.106	0.73	0.2	0.49
CG8449	sim	2.2	0.106	0.73	0.2	0.49
CG8449	tup	1.98	0.106	0.73	0.2	0.49
CG8449	erm	1.98	0.106	0.73	0.2	0.49
CG8449	dve	1.94	0.106	0.73	0.2	0.49
CG8449	dmrt99B	1.91	0.106	0.73	0.2	0.49
CG8449	D	1.74	0.106	0.73	0.2	0.49
CG8449	foxo	1.7	0.106	0.73	0.2	0.49
CG8449	kn	1.6	0.106	0.73	0.2	0.49
CG8449	CG9932	1.56	0.106	0.73	0.2	0.49
CG8449	rn	1.53	0.106	0.73	0.2	0.49
CG8449	fd59A	1.5	0.106	0.73	0.2	0.49
CG8449	zfh2	1.37	0.106	0.73	0.2	0.49
CG8449	luna	1.35	0.106	0.73	0.2	0.49
CG8449	SoxN	1.31	0.106	0.73	0.2	0.49
CG8449	CG32532	1.28	0.106	0.73	0.2	0.49
CG8449	bab1	1.26	0.106	0.73	0.2	0.49
CG8449	ham	1.2	0.106	0.73	0.2	0.49
CG8449	danr	1.17	0.106	0.73	0.2	0.49
CG8449	CG34340	1.13	0.106	0.73	0.2	0.49
CG8449	ey	1.1	0.106	0.73	0.2	0.49
PK2-R2	klu	6.45	0.095	-0.08	0.258198889747161	0.05
PK2-R2	ham	1.53	0.095	-0.08	0.258198889747161	0.05
PK2-R2	SoxN	1.48	0.095	-0.08	0.258198889747161	0.05
PK2-R2	CG11085	1.45	0.095	-0.08	0.258198889747161	0.05
PK2-R2	dve	1.41	0.095	-0.08	0.258198889747161	0.05
PK2-R2	svp	1.38	0.095	-0.08	0.258198889747161	0.05
PK2-R2	tj	1.33	0.095	-0.08	0.258198889747161	0.05
PK2-R2	tup	1.32	0.095	-0.08	0.258198889747161	0.05
PK2-R2	Hmx	1.12	0.095	-0.08	0.258198889747161	0.05
PK2-R2	Vsx1	1.02	0.095	-0.08	0.258198889747161	0.05
PK2-R2	CG34340	1.01	0.095	-0.08	0.258198889747161	0.05
PK2-R2	Sox21b	1.01	0.095	-0.08	0.258198889747161	0.05
PK2-R2	run	1	0.095	-0.08	0.258198889747161	0.05
PK2-R2	zfh2	1	0.095	-0.08	0.258198889747161	0.05
PK2-R2	bab2	1	0.095	-0.08	0.258198889747161	0.05
PK2-R2	oc	1	0.095	-0.08	0.258198889747161	0.05
PK2-R2	ey	1	0.095	-0.08	0.258198889747161	0.05
PK2-R2	danr	0.99	0.095	-0.08	0.258198889747161	0.05
PK2-R2	hth	0.98	0.095	-0.08	0.258198889747161	0.05
PK2-R2	rn	0.97	0.095	-0.08	0.258198889747161	0.05
PK2-R2	bsh	0.96	0.095	-0.08	0.258198889747161	0.05
PK2-R2	hbn	0.95	0.095	-0.08	0.258198889747161	0.05
PK2-R2	Lim3	0.86	0.095	-0.08	0.258198889747161	0.05
PK2-R2	fkh	0.7	0.095	-0.08	0.258198889747161	0.05
PK2-R2	sim	0.63	0.095	-0.08	0.258198889747161	0.05
PK2-R2	erm	0.56	0.095	-0.08	0.258198889747161	0.05
PK2-R2	Camta	0.51	0.095	-0.08	0.258198889747161	0.05
PK2-R2	ap	0.3	0.095	-0.08	0.258198889747161	0.05
PK2-R2	Sox102F	0	0.095	-0.08	0.258198889747161	0.05
PK2-R2	bab1	0	0.095	-0.08	0.258198889747161	0.05
CG9799	Vsx1	9.63	0.075	0.38	0.53748384988657	0.43
CG9799	scro	7.25	0.075	0.38	0.53748384988657	0.43
CG9799	ab	7.12	0.075	0.38	0.53748384988657	0.43
CG9799	CG11294	5.29	0.075	0.38	0.53748384988657	0.43
CG9799	CG34340	4.77	0.075	0.38	0.53748384988657	0.43
CG9799	CG4328	4.09	0.075	0.38	0.53748384988657	0.43
CG9799	dmrt99B	3.5	0.075	0.38	0.53748384988657	0.43
CG9799	zfh1	2.93	0.075	0.38	0.53748384988657	0.43
CG9799	CG11085	2.68	0.075	0.38	0.53748384988657	0.43
CG9799	RunxB	2.53	0.075	0.38	0.53748384988657	0.43
CG9799	Sox102F	2.52	0.075	0.38	0.53748384988657	0.43
CG9799	vvl	2.12	0.075	0.38	0.53748384988657	0.43
CG9799	ap	1.88	0.075	0.38	0.53748384988657	0.43
CG9799	elB	1.88	0.075	0.38	0.53748384988657	0.43
CG9799	fd59A	1.86	0.075	0.38	0.53748384988657	0.43
CG9799	CG32105	1.84	0.075	0.38	0.53748384988657	0.43
CG9799	TfAP-2	1.82	0.075	0.38	0.53748384988657	0.43
CG9799	dan	1.6	0.075	0.38	0.53748384988657	0.43
CG9799	SoxN	1.56	0.075	0.38	0.53748384988657	0.43
CG9799	run	1.51	0.075	0.38	0.53748384988657	0.43
CG9799	Vsx2	1.44	0.075	0.38	0.53748384988657	0.43
CG9799	oc	1.41	0.075	0.38	0.53748384988657	0.43
CG9799	Camta	1.4	0.075	0.38	0.53748384988657	0.43
CG9799	sr	1.37	0.075	0.38	0.53748384988657	0.43
CG9799	Ets65A	1.35	0.075	0.38	0.53748384988657	0.43
CG9799	luna	1.29	0.075	0.38	0.53748384988657	0.43
CG9799	sim	1.22	0.075	0.38	0.53748384988657	0.43
CG9799	ey	1.15	0.075	0.38	0.53748384988657	0.43
CG9799	Hmx	1.1	0.075	0.38	0.53748384988657	0.43
CG9799	Sox21b	1.05	0.075	0.38	0.53748384988657	0.43
CG14372	sim	19.65	0.212	0.81	0.666666666666667	0.12
CG14372	luna	9.23	0.212	0.81	0.666666666666667	0.12
CG14372	danr	7.78	0.212	0.81	0.666666666666667	0.12
CG14372	aop	7.39	0.212	0.81	0.666666666666667	0.12
CG14372	scro	6.71	0.212	0.81	0.666666666666667	0.12
CG14372	hth	6.43	0.212	0.81	0.666666666666667	0.12
CG14372	CG11085	5.53	0.212	0.81	0.666666666666667	0.12
CG14372	CG9932	5.28	0.212	0.81	0.666666666666667	0.12
CG14372	rn	4.63	0.212	0.81	0.666666666666667	0.12
CG14372	CG34340	2.8	0.212	0.81	0.666666666666667	0.12
CG14372	bsh	2.65	0.212	0.81	0.666666666666667	0.12
CG14372	TfAP-2	2.56	0.212	0.81	0.666666666666667	0.12
CG14372	ey	1.94	0.212	0.81	0.666666666666667	0.12
CG14372	NK7.1	1.91	0.212	0.81	0.666666666666667	0.12
CG14372	bi	1.88	0.212	0.81	0.666666666666667	0.12
CG14372	Camta	1.7	0.212	0.81	0.666666666666667	0.12
CG14372	klu	1.62	0.212	0.81	0.666666666666667	0.12
CG14372	erm	1.61	0.212	0.81	0.666666666666667	0.12
CG14372	CG3726	1.49	0.212	0.81	0.666666666666667	0.12
CG14372	Lim3	1.38	0.212	0.81	0.666666666666667	0.12
CG14372	CG43689	1.34	0.212	0.81	0.666666666666667	0.12
CG14372	ct	1.18	0.212	0.81	0.666666666666667	0.12
CG14372	tsh	1.09	0.212	0.81	0.666666666666667	0.12
CG14372	bab2	0.94	0.212	0.81	0.666666666666667	0.12
CG14372	zfh1	0.91	0.212	0.81	0.666666666666667	0.12
CG14372	toy	0.91	0.212	0.81	0.666666666666667	0.12
CG14372	oc	0.83	0.212	0.81	0.666666666666667	0.12
CG14372	Vsx1	0.81	0.212	0.81	0.666666666666667	0.12
CG14372	Vsx2	0.71	0.212	0.81	0.666666666666667	0.12
CG14372	CG11294	0.71	0.212	0.81	0.666666666666667	0.12
omd	Hmx	6.29	0.078	0.67	1	0.58
omd	CG11294	4.96	0.078	0.67	1	0.58
omd	aop	3.36	0.078	0.67	1	0.58
omd	fd59A	3.12	0.078	0.67	1	0.58
omd	tsh	3.04	0.078	0.67	1	0.58
omd	bi	2.57	0.078	0.67	1	0.58
omd	oc	2.01	0.078	0.67	1	0.58
omd	tj	1.88	0.078	0.67	1	0.58
omd	zfh2	1.85	0.078	0.67	1	0.58
omd	sim	1.85	0.078	0.67	1	0.58
omd	Ets65A	1.53	0.078	0.67	1	0.58
omd	CG9932	1.51	0.078	0.67	1	0.58
omd	zfh1	1.47	0.078	0.67	1	0.58
omd	klu	1.37	0.078	0.67	1	0.58
omd	ey	1.35	0.078	0.67	1	0.58
omd	scro	1.31	0.078	0.67	1	0.58
omd	fkh	1.14	0.078	0.67	1	0.58
omd	hbn	0.77	0.078	0.67	1	0.58
omd	erm	0.57	0.078	0.67	1	0.58
omd	D	0.55	0.078	0.67	1	0.58
omd	Lim3	0.4	0.078	0.67	1	0.58
omd	TfAP-2	0.4	0.078	0.67	1	0.58
omd	foxo	0.36	0.078	0.67	1	0.58
omd	svp	0.34	0.078	0.67	1	0.58
omd	elB	0.24	0.078	0.67	1	0.58
omd	toy	0.22	0.078	0.67	1	0.58
omd	CG32105	0.19	0.078	0.67	1	0.58
omd	CG43689	0.07	0.078	0.67	1	0.58
omd	RunxB	0.05	0.078	0.67	1	0.58
omd	ap	-0.08	0.078	0.67	1	0.58
f-cup	elB	4.05	0.065	-0.02	0.382970843102535	0.48
f-cup	Sox21b	3.53	0.065	-0.02	0.382970843102535	0.48
f-cup	erm	3.3	0.065	-0.02	0.382970843102535	0.48
f-cup	tup	2.82	0.065	-0.02	0.382970843102535	0.48
f-cup	zfh2	2.49	0.065	-0.02	0.382970843102535	0.48
f-cup	Vsx2	2.18	0.065	-0.02	0.382970843102535	0.48
f-cup	CG32532	2.04	0.065	-0.02	0.382970843102535	0.48
f-cup	oc	1.94	0.065	-0.02	0.382970843102535	0.48
f-cup	luna	1.85	0.065	-0.02	0.382970843102535	0.48
f-cup	CG34340	1.65	0.065	-0.02	0.382970843102535	0.48
f-cup	NK7.1	1.56	0.065	-0.02	0.382970843102535	0.48
f-cup	CG11085	1.5	0.065	-0.02	0.382970843102535	0.48
f-cup	fd59A	1.31	0.065	-0.02	0.382970843102535	0.48
f-cup	sr	1.3	0.065	-0.02	0.382970843102535	0.48
f-cup	TfAP-2	1.28	0.065	-0.02	0.382970843102535	0.48
f-cup	Camta	1.27	0.065	-0.02	0.382970843102535	0.48
f-cup	dve	1.26	0.065	-0.02	0.382970843102535	0.48
f-cup	CG4328	1.15	0.065	-0.02	0.382970843102535	0.48
f-cup	sim	1.14	0.065	-0.02	0.382970843102535	0.48
f-cup	dac	1	0.065	-0.02	0.382970843102535	0.48
f-cup	Ets65A	0.97	0.065	-0.02	0.382970843102535	0.48
f-cup	dmrt99B	0.93	0.065	-0.02	0.382970843102535	0.48
f-cup	hbn	0.87	0.065	-0.02	0.382970843102535	0.48
f-cup	mirr	0.79	0.065	-0.02	0.382970843102535	0.48
f-cup	toy	0.74	0.065	-0.02	0.382970843102535	0.48
f-cup	Stat92E	0.69	0.065	-0.02	0.382970843102535	0.48
f-cup	fkh	0.66	0.065	-0.02	0.382970843102535	0.48
f-cup	pros	0.58	0.065	-0.02	0.382970843102535	0.48
f-cup	fru	0.34	0.065	-0.02	0.382970843102535	0.48
f-cup	CG32105	0.3	0.065	-0.02	0.382970843102535	0.48
CG34383	tup	7.08	0.222	0.53	0.786795792469443	0.73
CG34383	elB	6.98	0.222	0.53	0.786795792469443	0.73
CG34383	vvl	6.76	0.222	0.53	0.786795792469443	0.73
CG34383	Sox102F	6.57	0.222	0.53	0.786795792469443	0.73
CG34383	toy	6.55	0.222	0.53	0.786795792469443	0.73
CG34383	noc	6.02	0.222	0.53	0.786795792469443	0.73
CG34383	D	4.42	0.222	0.53	0.786795792469443	0.73
CG34383	CG11085	4.2	0.222	0.53	0.786795792469443	0.73
CG34383	Lim3	3.85	0.222	0.53	0.786795792469443	0.73
CG34383	NK7.1	3.69	0.222	0.53	0.786795792469443	0.73
CG34383	SoxN	3.63	0.222	0.53	0.786795792469443	0.73
CG34383	TfAP-2	3.24	0.222	0.53	0.786795792469443	0.73
CG34383	ap	3.13	0.222	0.53	0.786795792469443	0.73
CG34383	bab2	2.89	0.222	0.53	0.786795792469443	0.73
CG34383	dve	2.26	0.222	0.53	0.786795792469443	0.73
CG34383	CG11294	2.15	0.222	0.53	0.786795792469443	0.73
CG34383	scro	2.15	0.222	0.53	0.786795792469443	0.73
CG34383	bab1	2.04	0.222	0.53	0.786795792469443	0.73
CG34383	hth	1.85	0.222	0.53	0.786795792469443	0.73
CG34383	Vsx2	1.66	0.222	0.53	0.786795792469443	0.73
CG34383	ham	1.61	0.222	0.53	0.786795792469443	0.73
CG34383	sr	1.5	0.222	0.53	0.786795792469443	0.73
CG34383	svp	1.42	0.222	0.53	0.786795792469443	0.73
CG34383	Stat92E	1.38	0.222	0.53	0.786795792469443	0.73
CG34383	CG32105	1.35	0.222	0.53	0.786795792469443	0.73
CG34383	danr	1.28	0.222	0.53	0.786795792469443	0.73
CG34383	erm	1.15	0.222	0.53	0.786795792469443	0.73
CG34383	klu	0.96	0.222	0.53	0.786795792469443	0.73
CG34383	Hmx	0.94	0.222	0.53	0.786795792469443	0.73
CG34383	mirr	0.78	0.222	0.53	0.786795792469443	0.73
CG9286	CG9932	6.71	0.114	0.31	0.560611910581388	0.77
CG9286	fkh	5.55	0.114	0.31	0.560611910581388	0.77
CG9286	dmrt99B	5.21	0.114	0.31	0.560611910581388	0.77
CG9286	pros	4.53	0.114	0.31	0.560611910581388	0.77
CG9286	ct	4.05	0.114	0.31	0.560611910581388	0.77
CG9286	aop	3.46	0.114	0.31	0.560611910581388	0.77
CG9286	RunxB	3.28	0.114	0.31	0.560611910581388	0.77
CG9286	apt	2.89	0.114	0.31	0.560611910581388	0.77
CG9286	CG3726	2.66	0.114	0.31	0.560611910581388	0.77
CG9286	Vsx2	2.54	0.114	0.31	0.560611910581388	0.77
CG9286	fru	2.02	0.114	0.31	0.560611910581388	0.77
CG9286	pdm3	1.81	0.114	0.31	0.560611910581388	0.77
CG9286	hth	1.52	0.114	0.31	0.560611910581388	0.77
CG9286	bi	1.31	0.114	0.31	0.560611910581388	0.77
CG9286	NK7.1	1.3	0.114	0.31	0.560611910581388	0.77
CG9286	hbn	1.27	0.114	0.31	0.560611910581388	0.77
CG9286	dve	1.22	0.114	0.31	0.560611910581388	0.77
CG9286	svp	1.14	0.114	0.31	0.560611910581388	0.77
CG9286	CG32532	1.11	0.114	0.31	0.560611910581388	0.77
CG9286	Ets65A	1.02	0.114	0.31	0.560611910581388	0.77
CG9286	Vsx1	0.69	0.114	0.31	0.560611910581388	0.77
CG9286	lov	0.64	0.114	0.31	0.560611910581388	0.77
CG9286	noc	0.43	0.114	0.31	0.560611910581388	0.77
CG9286	dan	0.32	0.114	0.31	0.560611910581388	0.77
CG9286	Awh	0.28	0.114	0.31	0.560611910581388	0.77
CG9286	zfh2	0.27	0.114	0.31	0.560611910581388	0.77
CG9286	Hmx	0.26	0.114	0.31	0.560611910581388	0.77
CG9286	ap	0.23	0.114	0.31	0.560611910581388	0.77
CG9286	CG4328	0.2	0.114	0.31	0.560611910581388	0.77
CG9286	tup	0.15	0.114	0.31	0.560611910581388	0.77
Nsf2	bi	7.39	0.148	-0.02	0.333333333333333	0.64
Nsf2	ey	3.37	0.148	-0.02	0.333333333333333	0.64
Nsf2	rn	3.02	0.148	-0.02	0.333333333333333	0.64
Nsf2	NK7.1	2.76	0.148	-0.02	0.333333333333333	0.64
Nsf2	zfh2	2.32	0.148	-0.02	0.333333333333333	0.64
Nsf2	mirr	2.3	0.148	-0.02	0.333333333333333	0.64
Nsf2	dmrt99B	2.29	0.148	-0.02	0.333333333333333	0.64
Nsf2	zfh1	2.16	0.148	-0.02	0.333333333333333	0.64
Nsf2	sr	2.16	0.148	-0.02	0.333333333333333	0.64
Nsf2	noc	2.06	0.148	-0.02	0.333333333333333	0.64
Nsf2	CG9932	2.01	0.148	-0.02	0.333333333333333	0.64
Nsf2	aop	1.84	0.148	-0.02	0.333333333333333	0.64
Nsf2	hth	1.52	0.148	-0.02	0.333333333333333	0.64
Nsf2	svp	1.43	0.148	-0.02	0.333333333333333	0.64
Nsf2	CG32532	1.27	0.148	-0.02	0.333333333333333	0.64
Nsf2	CG43689	1.17	0.148	-0.02	0.333333333333333	0.64
Nsf2	CG11085	1.11	0.148	-0.02	0.333333333333333	0.64
Nsf2	Lim3	1	0.148	-0.02	0.333333333333333	0.64
Nsf2	Hmx	0.99	0.148	-0.02	0.333333333333333	0.64
Nsf2	ct	0.8	0.148	-0.02	0.333333333333333	0.64
Nsf2	Awh	0.74	0.148	-0.02	0.333333333333333	0.64
Nsf2	Stat92E	0.65	0.148	-0.02	0.333333333333333	0.64
Nsf2	tup	0.52	0.148	-0.02	0.333333333333333	0.64
Nsf2	ap	0.5	0.148	-0.02	0.333333333333333	0.64
Nsf2	Sox21b	0.39	0.148	-0.02	0.333333333333333	0.64
Nsf2	ab	0.33	0.148	-0.02	0.333333333333333	0.64
Nsf2	kn	0.2	0.148	-0.02	0.333333333333333	0.64
Nsf2	oc	0.15	0.148	-0.02	0.333333333333333	0.64
Nsf2	Vsx2	0.1	0.148	-0.02	0.333333333333333	0.64
Nsf2	dan	0.09	0.148	-0.02	0.333333333333333	0.64
CG3061	dve	8	0.179	0.13	0.302613766334401	0.03
CG3061	klu	6.12	0.179	0.13	0.302613766334401	0.03
CG3061	noc	6.03	0.179	0.13	0.302613766334401	0.03
CG3061	bi	5.09	0.179	0.13	0.302613766334401	0.03
CG3061	rn	5.04	0.179	0.13	0.302613766334401	0.03
CG3061	CG11085	4.7	0.179	0.13	0.302613766334401	0.03
CG3061	lov	4.22	0.179	0.13	0.302613766334401	0.03
CG3061	Hmx	4.18	0.179	0.13	0.302613766334401	0.03
CG3061	hbn	3.18	0.179	0.13	0.302613766334401	0.03
CG3061	tsh	3.17	0.179	0.13	0.302613766334401	0.03
CG3061	Stat92E	2.92	0.179	0.13	0.302613766334401	0.03
CG3061	toy	2.91	0.179	0.13	0.302613766334401	0.03
CG3061	pdm3	2.77	0.179	0.13	0.302613766334401	0.03
CG3061	erm	2.7	0.179	0.13	0.302613766334401	0.03
CG3061	CG32105	2.57	0.179	0.13	0.302613766334401	0.03
CG3061	luna	1.7	0.179	0.13	0.302613766334401	0.03
CG3061	oc	1.57	0.179	0.13	0.302613766334401	0.03
CG3061	CG4328	1.49	0.179	0.13	0.302613766334401	0.03
CG3061	CG11294	1.32	0.179	0.13	0.302613766334401	0.03
CG3061	ey	1.32	0.179	0.13	0.302613766334401	0.03
CG3061	Dll	1.15	0.179	0.13	0.302613766334401	0.03
CG3061	RunxB	0.99	0.179	0.13	0.302613766334401	0.03
CG3061	hth	0.97	0.179	0.13	0.302613766334401	0.03
CG3061	D	0.87	0.179	0.13	0.302613766334401	0.03
CG3061	CG32532	0.85	0.179	0.13	0.302613766334401	0.03
CG3061	Camta	0.81	0.179	0.13	0.302613766334401	0.03
CG3061	aop	0.6	0.179	0.13	0.302613766334401	0.03
CG3061	CG43689	0.52	0.179	0.13	0.302613766334401	0.03
CG3061	elB	0.49	0.179	0.13	0.302613766334401	0.03
CG3061	fd59A	0.47	0.179	0.13	0.302613766334401	0.03
CG12402	ap	9.26	0.119	0.6	0.53748384988657	0.82
CG12402	fkh	7.98	0.119	0.6	0.53748384988657	0.82
CG12402	Hmx	4.76	0.119	0.6	0.53748384988657	0.82
CG12402	dan	4.34	0.119	0.6	0.53748384988657	0.82
CG12402	CG11085	4.09	0.119	0.6	0.53748384988657	0.82
CG12402	CG11294	3.85	0.119	0.6	0.53748384988657	0.82
CG12402	toy	3.76	0.119	0.6	0.53748384988657	0.82
CG12402	oc	3.31	0.119	0.6	0.53748384988657	0.82
CG12402	bsh	3.15	0.119	0.6	0.53748384988657	0.82
CG12402	Dll	3.13	0.119	0.6	0.53748384988657	0.82
CG12402	Sox21b	2.94	0.119	0.6	0.53748384988657	0.82
CG12402	zfh1	2.68	0.119	0.6	0.53748384988657	0.82
CG12402	CG43689	2.65	0.119	0.6	0.53748384988657	0.82
CG12402	danr	2.19	0.119	0.6	0.53748384988657	0.82
CG12402	dve	1.92	0.119	0.6	0.53748384988657	0.82
CG12402	Camta	1.9	0.119	0.6	0.53748384988657	0.82
CG12402	ct	1.7	0.119	0.6	0.53748384988657	0.82
CG12402	fd59A	1.66	0.119	0.6	0.53748384988657	0.82
CG12402	D	1.64	0.119	0.6	0.53748384988657	0.82
CG12402	CG4328	1.54	0.119	0.6	0.53748384988657	0.82
CG12402	Ets65A	1.52	0.119	0.6	0.53748384988657	0.82
CG12402	lov	1.47	0.119	0.6	0.53748384988657	0.82
CG12402	erm	1.37	0.119	0.6	0.53748384988657	0.82
CG12402	Vsx2	1.33	0.119	0.6	0.53748384988657	0.82
CG12402	klu	1.33	0.119	0.6	0.53748384988657	0.82
CG12402	bi	1.26	0.119	0.6	0.53748384988657	0.82
CG12402	kn	1.26	0.119	0.6	0.53748384988657	0.82
CG12402	tj	1.19	0.119	0.6	0.53748384988657	0.82
CG12402	sim	1.17	0.119	0.6	0.53748384988657	0.82
CG12402	elB	1.15	0.119	0.6	0.53748384988657	0.82
Abi	Stat92E	10.64	0.141	0.06	0.333333333333333	0.44
Abi	bi	9.24	0.141	0.06	0.333333333333333	0.44
Abi	Vsx2	8.62	0.141	0.06	0.333333333333333	0.44
Abi	CG3726	8.45	0.141	0.06	0.333333333333333	0.44
Abi	luna	7.76	0.141	0.06	0.333333333333333	0.44
Abi	lov	6.65	0.141	0.06	0.333333333333333	0.44
Abi	rn	6.13	0.141	0.06	0.333333333333333	0.44
Abi	Vsx1	5.46	0.141	0.06	0.333333333333333	0.44
Abi	Camta	3.41	0.141	0.06	0.333333333333333	0.44
Abi	CG34340	3.35	0.141	0.06	0.333333333333333	0.44
Abi	toy	3.32	0.141	0.06	0.333333333333333	0.44
Abi	danr	2.78	0.141	0.06	0.333333333333333	0.44
Abi	sim	2.51	0.141	0.06	0.333333333333333	0.44
Abi	Sox102F	2.41	0.141	0.06	0.333333333333333	0.44
Abi	foxo	2.34	0.141	0.06	0.333333333333333	0.44
Abi	hth	2.14	0.141	0.06	0.333333333333333	0.44
Abi	CG43689	2.03	0.141	0.06	0.333333333333333	0.44
Abi	aop	1.84	0.141	0.06	0.333333333333333	0.44
Abi	pdm3	1.83	0.141	0.06	0.333333333333333	0.44
Abi	dac	1.71	0.141	0.06	0.333333333333333	0.44
Abi	bab2	1.69	0.141	0.06	0.333333333333333	0.44
Abi	zfh2	1.65	0.141	0.06	0.333333333333333	0.44
Abi	tup	1.55	0.141	0.06	0.333333333333333	0.44
Abi	sr	1.48	0.141	0.06	0.333333333333333	0.44
Abi	CG32532	1.39	0.141	0.06	0.333333333333333	0.44
Abi	dmrt99B	1.29	0.141	0.06	0.333333333333333	0.44
Abi	Hmx	1.26	0.141	0.06	0.333333333333333	0.44
Abi	fkh	1.22	0.141	0.06	0.333333333333333	0.44
Abi	bsh	1.16	0.141	0.06	0.333333333333333	0.44
Abi	oc	1.11	0.141	0.06	0.333333333333333	0.44
twf	scro	13.34	0.098	0.35	0.382970843102535	0.44
twf	Lim3	11.09	0.098	0.35	0.382970843102535	0.44
twf	CG11294	8.95	0.098	0.35	0.382970843102535	0.44
twf	CG9932	6.72	0.098	0.35	0.382970843102535	0.44
twf	ey	6.63	0.098	0.35	0.382970843102535	0.44
twf	Camta	4.99	0.098	0.35	0.382970843102535	0.44
twf	Hmx	4.81	0.098	0.35	0.382970843102535	0.44
twf	TfAP-2	3.46	0.098	0.35	0.382970843102535	0.44
twf	Sox21b	3.19	0.098	0.35	0.382970843102535	0.44
twf	svp	2.97	0.098	0.35	0.382970843102535	0.44
twf	tj	2.67	0.098	0.35	0.382970843102535	0.44
twf	CG32105	2.58	0.098	0.35	0.382970843102535	0.44
twf	sr	2.49	0.098	0.35	0.382970843102535	0.44
twf	dve	2.18	0.098	0.35	0.382970843102535	0.44
twf	tup	1.78	0.098	0.35	0.382970843102535	0.44
twf	fru	1.78	0.098	0.35	0.382970843102535	0.44
twf	ap	1.27	0.098	0.35	0.382970843102535	0.44
twf	fkh	1.07	0.098	0.35	0.382970843102535	0.44
twf	CG43689	0.93	0.098	0.35	0.382970843102535	0.44
twf	klu	0.9	0.098	0.35	0.382970843102535	0.44
twf	Vsx2	0.89	0.098	0.35	0.382970843102535	0.44
twf	luna	0.78	0.098	0.35	0.382970843102535	0.44
twf	tsh	0.68	0.098	0.35	0.382970843102535	0.44
twf	oc	0.53	0.098	0.35	0.382970843102535	0.44
twf	aop	0.45	0.098	0.35	0.382970843102535	0.44
twf	bab1	0.34	0.098	0.35	0.382970843102535	0.44
twf	toy	0.31	0.098	0.35	0.382970843102535	0.44
twf	dac	0.29	0.098	0.35	0.382970843102535	0.44
twf	sim	0.24	0.098	0.35	0.382970843102535	0.44
twf	danr	0.22	0.098	0.35	0.382970843102535	0.44
140up	ap	5.71	0.09	0.09	0.124034734589208	0.41
140up	vvl	4.86	0.09	0.09	0.124034734589208	0.41
140up	ab	4.12	0.09	0.09	0.124034734589208	0.41
140up	erm	3.33	0.09	0.09	0.124034734589208	0.41
140up	fru	2.89	0.09	0.09	0.124034734589208	0.41
140up	CG34340	2.69	0.09	0.09	0.124034734589208	0.41
140up	pdm3	2.52	0.09	0.09	0.124034734589208	0.41
140up	toy	2.36	0.09	0.09	0.124034734589208	0.41
140up	klu	2.19	0.09	0.09	0.124034734589208	0.41
140up	hbn	1.81	0.09	0.09	0.124034734589208	0.41
140up	svp	1.59	0.09	0.09	0.124034734589208	0.41
140up	fkh	1.53	0.09	0.09	0.124034734589208	0.41
140up	RunxB	1.43	0.09	0.09	0.124034734589208	0.41
140up	Vsx1	1.24	0.09	0.09	0.124034734589208	0.41
140up	luna	1.23	0.09	0.09	0.124034734589208	0.41
140up	CG11294	1.22	0.09	0.09	0.124034734589208	0.41
140up	CG4328	1.15	0.09	0.09	0.124034734589208	0.41
140up	zfh2	1	0.09	0.09	0.124034734589208	0.41
140up	dmrt99B	0.92	0.09	0.09	0.124034734589208	0.41
140up	kn	0.75	0.09	0.09	0.124034734589208	0.41
140up	hth	0.51	0.09	0.09	0.124034734589208	0.41
140up	CG32532	0.49	0.09	0.09	0.124034734589208	0.41
140up	danr	0.45	0.09	0.09	0.124034734589208	0.41
140up	Sox102F	0.39	0.09	0.09	0.124034734589208	0.41
140up	elB	0.39	0.09	0.09	0.124034734589208	0.41
140up	CG32105	0.31	0.09	0.09	0.124034734589208	0.41
140up	fd59A	0.26	0.09	0.09	0.124034734589208	0.41
140up	TfAP-2	0.26	0.09	0.09	0.124034734589208	0.41
140up	run	0.2	0.09	0.09	0.124034734589208	0.41
140up	noc	0.08	0.09	0.09	0.124034734589208	0.41
Dop1R1	ct	8.76	0.113	0.19	0.258198889747161	0.28
Dop1R1	hth	4.1	0.113	0.19	0.258198889747161	0.28
Dop1R1	CG11294	3.19	0.113	0.19	0.258198889747161	0.28
Dop1R1	CG34340	2.17	0.113	0.19	0.258198889747161	0.28
Dop1R1	fkh	2.09	0.113	0.19	0.258198889747161	0.28
Dop1R1	lov	1.9	0.113	0.19	0.258198889747161	0.28
Dop1R1	dmrt99B	1.82	0.113	0.19	0.258198889747161	0.28
Dop1R1	svp	1.72	0.113	0.19	0.258198889747161	0.28
Dop1R1	erm	1.59	0.113	0.19	0.258198889747161	0.28
Dop1R1	noc	1.52	0.113	0.19	0.258198889747161	0.28
Dop1R1	luna	1.46	0.113	0.19	0.258198889747161	0.28
Dop1R1	TfAP-2	1.08	0.113	0.19	0.258198889747161	0.28
Dop1R1	D	0.92	0.113	0.19	0.258198889747161	0.28
Dop1R1	Dll	0.91	0.113	0.19	0.258198889747161	0.28
Dop1R1	foxo	0.89	0.113	0.19	0.258198889747161	0.28
Dop1R1	oc	0.87	0.113	0.19	0.258198889747161	0.28
Dop1R1	bab2	0.85	0.113	0.19	0.258198889747161	0.28
Dop1R1	NK7.1	0.85	0.113	0.19	0.258198889747161	0.28
Dop1R1	Hmx	0.65	0.113	0.19	0.258198889747161	0.28
Dop1R1	mirr	0.55	0.113	0.19	0.258198889747161	0.28
Dop1R1	danr	0.51	0.113	0.19	0.258198889747161	0.28
Dop1R1	rn	0.48	0.113	0.19	0.258198889747161	0.28
Dop1R1	zfh1	0.43	0.113	0.19	0.258198889747161	0.28
Dop1R1	toy	0.43	0.113	0.19	0.258198889747161	0.28
Dop1R1	elB	0.38	0.113	0.19	0.258198889747161	0.28
Dop1R1	dac	0.32	0.113	0.19	0.258198889747161	0.28
Dop1R1	tup	0.2	0.113	0.19	0.258198889747161	0.28
Dop1R1	ey	0.1	0.113	0.19	0.258198889747161	0.28
Dop1R1	Sox21b	0.1	0.113	0.19	0.258198889747161	0.28
Dop1R1	apt	0.05	0.113	0.19	0.258198889747161	0.28
Aats-met	zfh1	2.85	0.073	0.4	1	0.99
Aats-met	CG3726	2.68	0.073	0.4	1	0.99
Aats-met	mirr	2.47	0.073	0.4	1	0.99
Aats-met	pros	2.1	0.073	0.4	1	0.99
Aats-met	vvl	1.79	0.073	0.4	1	0.99
Aats-met	tsh	1.77	0.073	0.4	1	0.99
Aats-met	dac	1.76	0.073	0.4	1	0.99
Aats-met	fkh	1.37	0.073	0.4	1	0.99
Aats-met	Camta	1.15	0.073	0.4	1	0.99
Aats-met	erm	1.14	0.073	0.4	1	0.99
Aats-met	Hmx	1.03	0.073	0.4	1	0.99
Aats-met	pdm3	0.86	0.073	0.4	1	0.99
Aats-met	SoxN	0.81	0.073	0.4	1	0.99
Aats-met	RunxB	0.75	0.073	0.4	1	0.99
Aats-met	ab	0.72	0.073	0.4	1	0.99
Aats-met	bi	0.71	0.073	0.4	1	0.99
Aats-met	CG4328	0.67	0.073	0.4	1	0.99
Aats-met	ap	0.61	0.073	0.4	1	0.99
Aats-met	dmrt99B	0.5	0.073	0.4	1	0.99
Aats-met	Stat92E	0.5	0.073	0.4	1	0.99
Aats-met	CG9932	0.37	0.073	0.4	1	0.99
Aats-met	oc	0.3	0.073	0.4	1	0.99
Aats-met	bab1	0.26	0.073	0.4	1	0.99
Aats-met	tj	0.26	0.073	0.4	1	0.99
Aats-met	elB	0.17	0.073	0.4	1	0.99
Aats-met	run	0.06	0.073	0.4	1	0.99
Aats-met	noc	0.04	0.073	0.4	1	0.99
Aats-met	CG32532	-0.05	0.073	0.4	1	0.99
Aats-met	klu	-0.12	0.073	0.4	1	0.99
Aats-met	scro	-0.18	0.073	0.4	1	0.99
trx	Sox21b	9.84	0.207	0.01	0.0975900072948533	0.05
trx	luna	5.32	0.207	0.01	0.0975900072948533	0.05
trx	pros	4.88	0.207	0.01	0.0975900072948533	0.05
trx	NK7.1	4.4	0.207	0.01	0.0975900072948533	0.05
trx	zfh1	3.66	0.207	0.01	0.0975900072948533	0.05
trx	Hmx	2.35	0.207	0.01	0.0975900072948533	0.05
trx	elB	2.3	0.207	0.01	0.0975900072948533	0.05
trx	klu	2.17	0.207	0.01	0.0975900072948533	0.05
trx	sim	2.15	0.207	0.01	0.0975900072948533	0.05
trx	tup	1.86	0.207	0.01	0.0975900072948533	0.05
trx	vvl	1.81	0.207	0.01	0.0975900072948533	0.05
trx	CG32532	1.8	0.207	0.01	0.0975900072948533	0.05
trx	CG11294	1.15	0.207	0.01	0.0975900072948533	0.05
trx	Ets65A	1.15	0.207	0.01	0.0975900072948533	0.05
trx	hth	1.06	0.207	0.01	0.0975900072948533	0.05
trx	oc	0.96	0.207	0.01	0.0975900072948533	0.05
trx	run	0.9	0.207	0.01	0.0975900072948533	0.05
trx	bab1	0.65	0.207	0.01	0.0975900072948533	0.05
trx	tsh	0.58	0.207	0.01	0.0975900072948533	0.05
trx	aop	0.5	0.207	0.01	0.0975900072948533	0.05
trx	CG34340	0.24	0.207	0.01	0.0975900072948533	0.05
trx	Lim3	0.22	0.207	0.01	0.0975900072948533	0.05
trx	rn	0.16	0.207	0.01	0.0975900072948533	0.05
trx	CG4328	0.08	0.207	0.01	0.0975900072948533	0.05
trx	CG32105	0.04	0.207	0.01	0.0975900072948533	0.05
trx	CG9932	0.03	0.207	0.01	0.0975900072948533	0.05
trx	Awh	-0.13	0.207	0.01	0.0975900072948533	0.05
trx	ham	-0.16	0.207	0.01	0.0975900072948533	0.05
trx	ap	-0.19	0.207	0.01	0.0975900072948533	0.05
trx	dve	-0.19	0.207	0.01	0.0975900072948533	0.05
NK7.1	svp	7.48	0.266	0.71	0.654653670707977	0.47
NK7.1	CG11294	7.18	0.266	0.71	0.654653670707977	0.47
NK7.1	tj	6.86	0.266	0.71	0.654653670707977	0.47
NK7.1	hth	5.89	0.266	0.71	0.654653670707977	0.47
NK7.1	CG32532	5.85	0.266	0.71	0.654653670707977	0.47
NK7.1	bi	4.81	0.266	0.71	0.654653670707977	0.47
NK7.1	zfh2	3.77	0.266	0.71	0.654653670707977	0.47
NK7.1	fkh	3.7	0.266	0.71	0.654653670707977	0.47
NK7.1	Awh	3.29	0.266	0.71	0.654653670707977	0.47
NK7.1	ct	2.91	0.266	0.71	0.654653670707977	0.47
NK7.1	Camta	2.3	0.266	0.71	0.654653670707977	0.47
NK7.1	dve	2.22	0.266	0.71	0.654653670707977	0.47
NK7.1	bab2	2.17	0.266	0.71	0.654653670707977	0.47
NK7.1	sr	1.78	0.266	0.71	0.654653670707977	0.47
NK7.1	fd59A	1.7	0.266	0.71	0.654653670707977	0.47
NK7.1	pros	1.68	0.266	0.71	0.654653670707977	0.47
NK7.1	Sox102F	1.6	0.266	0.71	0.654653670707977	0.47
NK7.1	Lim3	1.55	0.266	0.71	0.654653670707977	0.47
NK7.1	sim	1.52	0.266	0.71	0.654653670707977	0.47
NK7.1	ey	1.51	0.266	0.71	0.654653670707977	0.47
NK7.1	kn	1.49	0.266	0.71	0.654653670707977	0.47
NK7.1	CG3726	1.28	0.266	0.71	0.654653670707977	0.47
NK7.1	Hmx	1.21	0.266	0.71	0.654653670707977	0.47
NK7.1	oc	1.15	0.266	0.71	0.654653670707977	0.47
NK7.1	bab1	1.11	0.266	0.71	0.654653670707977	0.47
NK7.1	hbn	0.93	0.266	0.71	0.654653670707977	0.47
NK7.1	RunxB	0.88	0.266	0.71	0.654653670707977	0.47
NK7.1	elB	0.84	0.266	0.71	0.654653670707977	0.47
NK7.1	pdm3	0.74	0.266	0.71	0.654653670707977	0.47
NK7.1	erm	0.68	0.266	0.71	0.654653670707977	0.47
CG31320	CG11294	6.18	0.04	0.5	0.447213595499958	0.51
CG31320	dac	5.35	0.04	0.5	0.447213595499958	0.51
CG31320	NK7.1	5.11	0.04	0.5	0.447213595499958	0.51
CG31320	CG34340	3.85	0.04	0.5	0.447213595499958	0.51
CG31320	luna	3.78	0.04	0.5	0.447213595499958	0.51
CG31320	apt	2.79	0.04	0.5	0.447213595499958	0.51
CG31320	Ets65A	2.75	0.04	0.5	0.447213595499958	0.51
CG31320	Hmx	2.74	0.04	0.5	0.447213595499958	0.51
CG31320	aop	2.42	0.04	0.5	0.447213595499958	0.51
CG31320	Stat92E	2.3	0.04	0.5	0.447213595499958	0.51
CG31320	tup	1.57	0.04	0.5	0.447213595499958	0.51
CG31320	sr	1.46	0.04	0.5	0.447213595499958	0.51
CG31320	dve	1.41	0.04	0.5	0.447213595499958	0.51
CG31320	erm	1.36	0.04	0.5	0.447213595499958	0.51
CG31320	CG3726	1.23	0.04	0.5	0.447213595499958	0.51
CG31320	Vsx2	1.16	0.04	0.5	0.447213595499958	0.51
CG31320	hbn	1.03	0.04	0.5	0.447213595499958	0.51
CG31320	Lim3	0.89	0.04	0.5	0.447213595499958	0.51
CG31320	fkh	0.87	0.04	0.5	0.447213595499958	0.51
CG31320	Awh	0.79	0.04	0.5	0.447213595499958	0.51
CG31320	dmrt99B	0.67	0.04	0.5	0.447213595499958	0.51
CG31320	TfAP-2	0.5	0.04	0.5	0.447213595499958	0.51
CG31320	fru	0.44	0.04	0.5	0.447213595499958	0.51
CG31320	ap	0.4	0.04	0.5	0.447213595499958	0.51
CG31320	bab2	0.36	0.04	0.5	0.447213595499958	0.51
CG31320	Camta	0.35	0.04	0.5	0.447213595499958	0.51
CG31320	hth	0.35	0.04	0.5	0.447213595499958	0.51
CG31320	pdm3	0.34	0.04	0.5	0.447213595499958	0.51
CG31320	noc	0.34	0.04	0.5	0.447213595499958	0.51
CG31320	zfh1	0.28	0.04	0.5	0.447213595499958	0.51
HtrA2	ct	6.32	0.058	0.05	0.29277002188456	0.31
HtrA2	dac	4.1	0.058	0.05	0.29277002188456	0.31
HtrA2	dan	3.51	0.058	0.05	0.29277002188456	0.31
HtrA2	apt	3.44	0.058	0.05	0.29277002188456	0.31
HtrA2	CG32532	3.23	0.058	0.05	0.29277002188456	0.31
HtrA2	hbn	2.78	0.058	0.05	0.29277002188456	0.31
HtrA2	CG9932	2.72	0.058	0.05	0.29277002188456	0.31
HtrA2	bab2	2.45	0.058	0.05	0.29277002188456	0.31
HtrA2	Stat92E	2.07	0.058	0.05	0.29277002188456	0.31
HtrA2	RunxB	2	0.058	0.05	0.29277002188456	0.31
HtrA2	danr	1.96	0.058	0.05	0.29277002188456	0.31
HtrA2	foxo	1.72	0.058	0.05	0.29277002188456	0.31
HtrA2	Camta	1.63	0.058	0.05	0.29277002188456	0.31
HtrA2	hth	1.48	0.058	0.05	0.29277002188456	0.31
HtrA2	vvl	1.45	0.058	0.05	0.29277002188456	0.31
HtrA2	dmrt99B	1.4	0.058	0.05	0.29277002188456	0.31
HtrA2	Sox102F	1.05	0.058	0.05	0.29277002188456	0.31
HtrA2	klu	1.03	0.058	0.05	0.29277002188456	0.31
HtrA2	elB	0.98	0.058	0.05	0.29277002188456	0.31
HtrA2	bi	0.92	0.058	0.05	0.29277002188456	0.31
HtrA2	CG11085	0.92	0.058	0.05	0.29277002188456	0.31
HtrA2	noc	0.91	0.058	0.05	0.29277002188456	0.31
HtrA2	bsh	0.82	0.058	0.05	0.29277002188456	0.31
HtrA2	mirr	0.65	0.058	0.05	0.29277002188456	0.31
HtrA2	Lim3	0.47	0.058	0.05	0.29277002188456	0.31
HtrA2	CG3726	0.44	0.058	0.05	0.29277002188456	0.31
HtrA2	Vsx1	0.42	0.058	0.05	0.29277002188456	0.31
HtrA2	Sox21b	0.34	0.058	0.05	0.29277002188456	0.31
HtrA2	fd59A	0.24	0.058	0.05	0.29277002188456	0.31
HtrA2	dve	0.19	0.058	0.05	0.29277002188456	0.31
mRpL11	CG34340	3.88	0.094	0.16	0.323875137815648	0.19
mRpL11	apt	3.04	0.094	0.16	0.323875137815648	0.19
mRpL11	Stat92E	2.69	0.094	0.16	0.323875137815648	0.19
mRpL11	scro	2.37	0.094	0.16	0.323875137815648	0.19
mRpL11	lov	1.93	0.094	0.16	0.323875137815648	0.19
mRpL11	hth	1.86	0.094	0.16	0.323875137815648	0.19
mRpL11	Ets65A	1.77	0.094	0.16	0.323875137815648	0.19
mRpL11	rn	1.68	0.094	0.16	0.323875137815648	0.19
mRpL11	CG32105	1.68	0.094	0.16	0.323875137815648	0.19
mRpL11	fd59A	1.64	0.094	0.16	0.323875137815648	0.19
mRpL11	CG32532	1.36	0.094	0.16	0.323875137815648	0.19
mRpL11	elB	1.23	0.094	0.16	0.323875137815648	0.19
mRpL11	Lim3	1.1	0.094	0.16	0.323875137815648	0.19
mRpL11	Hmx	0.91	0.094	0.16	0.323875137815648	0.19
mRpL11	klu	0.86	0.094	0.16	0.323875137815648	0.19
mRpL11	dan	0.68	0.094	0.16	0.323875137815648	0.19
mRpL11	run	0.65	0.094	0.16	0.323875137815648	0.19
mRpL11	CG4328	0.63	0.094	0.16	0.323875137815648	0.19
mRpL11	noc	0.63	0.094	0.16	0.323875137815648	0.19
mRpL11	fru	0.57	0.094	0.16	0.323875137815648	0.19
mRpL11	luna	0.46	0.094	0.16	0.323875137815648	0.19
mRpL11	mirr	0.39	0.094	0.16	0.323875137815648	0.19
mRpL11	Awh	0.24	0.094	0.16	0.323875137815648	0.19
mRpL11	hbn	0.24	0.094	0.16	0.323875137815648	0.19
mRpL11	NK7.1	0.21	0.094	0.16	0.323875137815648	0.19
mRpL11	CG9932	0.18	0.094	0.16	0.323875137815648	0.19
mRpL11	Vsx1	0.15	0.094	0.16	0.323875137815648	0.19
mRpL11	aop	0.15	0.094	0.16	0.323875137815648	0.19
mRpL11	pros	0.09	0.094	0.16	0.323875137815648	0.19
mRpL11	foxo	0.08	0.094	0.16	0.323875137815648	0.19
CG8461	pros	8.32	0.094	0.46	1	0.76
CG8461	bi	5	0.094	0.46	1	0.76
CG8461	foxo	3.78	0.094	0.46	1	0.76
CG8461	CG9932	3.35	0.094	0.46	1	0.76
CG8461	ct	2.61	0.094	0.46	1	0.76
CG8461	Camta	1.86	0.094	0.46	1	0.76
CG8461	danr	1.6	0.094	0.46	1	0.76
CG8461	Sox102F	1.47	0.094	0.46	1	0.76
CG8461	Stat92E	1.21	0.094	0.46	1	0.76
CG8461	sim	1.2	0.094	0.46	1	0.76
CG8461	RunxB	0.94	0.094	0.46	1	0.76
CG8461	zfh2	0.9	0.094	0.46	1	0.76
CG8461	mirr	0.82	0.094	0.46	1	0.76
CG8461	apt	0.73	0.094	0.46	1	0.76
CG8461	ham	0.72	0.094	0.46	1	0.76
CG8461	fd59A	0.68	0.094	0.46	1	0.76
CG8461	fru	0.5	0.094	0.46	1	0.76
CG8461	Vsx1	0.47	0.094	0.46	1	0.76
CG8461	ab	0.25	0.094	0.46	1	0.76
CG8461	Lim3	0.25	0.094	0.46	1	0.76
CG8461	klu	0.24	0.094	0.46	1	0.76
CG8461	Hmx	0.21	0.094	0.46	1	0.76
CG8461	CG11085	0.19	0.094	0.46	1	0.76
CG8461	TfAP-2	0.15	0.094	0.46	1	0.76
CG8461	bab1	0.11	0.094	0.46	1	0.76
CG8461	CG32105	-0.01	0.094	0.46	1	0.76
CG8461	ap	-0.02	0.094	0.46	1	0.76
CG8461	zfh1	-0.08	0.094	0.46	1	0.76
CG8461	dmrt99B	-0.1	0.094	0.46	1	0.76
CG8461	tup	-0.22	0.094	0.46	1	0.76
Pde6	foxo	6.61	0.448	0.32	0.53748384988657	0.98
Pde6	pros	5.29	0.448	0.32	0.53748384988657	0.98
Pde6	sr	4.9	0.448	0.32	0.53748384988657	0.98
Pde6	dve	4.83	0.448	0.32	0.53748384988657	0.98
Pde6	elB	4.32	0.448	0.32	0.53748384988657	0.98
Pde6	fkh	4.06	0.448	0.32	0.53748384988657	0.98
Pde6	svp	3.49	0.448	0.32	0.53748384988657	0.98
Pde6	dan	3.46	0.448	0.32	0.53748384988657	0.98
Pde6	aop	2.81	0.448	0.32	0.53748384988657	0.98
Pde6	ham	2.74	0.448	0.32	0.53748384988657	0.98
Pde6	CG11085	2.57	0.448	0.32	0.53748384988657	0.98
Pde6	hbn	1.69	0.448	0.32	0.53748384988657	0.98
Pde6	run	1.6	0.448	0.32	0.53748384988657	0.98
Pde6	TfAP-2	1.44	0.448	0.32	0.53748384988657	0.98
Pde6	SoxN	1.24	0.448	0.32	0.53748384988657	0.98
Pde6	Lim3	1.21	0.448	0.32	0.53748384988657	0.98
Pde6	bi	1.17	0.448	0.32	0.53748384988657	0.98
Pde6	zfh2	1.12	0.448	0.32	0.53748384988657	0.98
Pde6	Sox102F	1.09	0.448	0.32	0.53748384988657	0.98
Pde6	bab1	1.07	0.448	0.32	0.53748384988657	0.98
Pde6	scro	1.03	0.448	0.32	0.53748384988657	0.98
Pde6	bab2	0.97	0.448	0.32	0.53748384988657	0.98
Pde6	Dll	0.96	0.448	0.32	0.53748384988657	0.98
Pde6	sim	0.94	0.448	0.32	0.53748384988657	0.98
Pde6	ct	0.88	0.448	0.32	0.53748384988657	0.98
Pde6	Sox21b	0.88	0.448	0.32	0.53748384988657	0.98
Pde6	klu	0.84	0.448	0.32	0.53748384988657	0.98
Pde6	CG32532	0.76	0.448	0.32	0.53748384988657	0.98
Pde6	noc	0.76	0.448	0.32	0.53748384988657	0.98
Pde6	ab	0.56	0.448	0.32	0.53748384988657	0.98
CG7987	zfh2	6.03	0.088	0.29	0.683130051063973	0.81
CG7987	elB	4.92	0.088	0.29	0.683130051063973	0.81
CG7987	hth	4.91	0.088	0.29	0.683130051063973	0.81
CG7987	kn	4.83	0.088	0.29	0.683130051063973	0.81
CG7987	noc	3.91	0.088	0.29	0.683130051063973	0.81
CG7987	bab1	3.62	0.088	0.29	0.683130051063973	0.81
CG7987	rn	3.39	0.088	0.29	0.683130051063973	0.81
CG7987	pros	3.12	0.088	0.29	0.683130051063973	0.81
CG7987	Vsx1	2.66	0.088	0.29	0.683130051063973	0.81
CG7987	Sox102F	2.46	0.088	0.29	0.683130051063973	0.81
CG7987	CG4328	2.06	0.088	0.29	0.683130051063973	0.81
CG7987	CG43689	1.91	0.088	0.29	0.683130051063973	0.81
CG7987	svp	1.68	0.088	0.29	0.683130051063973	0.81
CG7987	scro	1.67	0.088	0.29	0.683130051063973	0.81
CG7987	dve	1.58	0.088	0.29	0.683130051063973	0.81
CG7987	sr	1.49	0.088	0.29	0.683130051063973	0.81
CG7987	ham	1.28	0.088	0.29	0.683130051063973	0.81
CG7987	tup	1.22	0.088	0.29	0.683130051063973	0.81
CG7987	Vsx2	1.16	0.088	0.29	0.683130051063973	0.81
CG7987	ct	1.1	0.088	0.29	0.683130051063973	0.81
CG7987	Ets65A	1.02	0.088	0.29	0.683130051063973	0.81
CG7987	Camta	1	0.088	0.29	0.683130051063973	0.81
CG7987	Stat92E	0.89	0.088	0.29	0.683130051063973	0.81
CG7987	bab2	0.85	0.088	0.29	0.683130051063973	0.81
CG7987	CG3726	0.73	0.088	0.29	0.683130051063973	0.81
CG7987	klu	0.7	0.088	0.29	0.683130051063973	0.81
CG7987	hbn	0.61	0.088	0.29	0.683130051063973	0.81
CG7987	lov	0.45	0.088	0.29	0.683130051063973	0.81
CG7987	SoxN	0.37	0.088	0.29	0.683130051063973	0.81
CG7987	fd59A	0.37	0.088	0.29	0.683130051063973	0.81
CG14853	aop	11.35	0.408	0.17	0.333333333333333	0.2
CG14853	ap	10.15	0.408	0.17	0.333333333333333	0.2
CG14853	tup	6.3	0.408	0.17	0.333333333333333	0.2
CG14853	NK7.1	5.39	0.408	0.17	0.333333333333333	0.2
CG14853	ct	5.1	0.408	0.17	0.333333333333333	0.2
CG14853	danr	4.5	0.408	0.17	0.333333333333333	0.2
CG14853	CG34340	4.34	0.408	0.17	0.333333333333333	0.2
CG14853	svp	3.52	0.408	0.17	0.333333333333333	0.2
CG14853	lov	3.4	0.408	0.17	0.333333333333333	0.2
CG14853	TfAP-2	2.93	0.408	0.17	0.333333333333333	0.2
CG14853	toy	2.77	0.408	0.17	0.333333333333333	0.2
CG14853	oc	2.71	0.408	0.17	0.333333333333333	0.2
CG14853	ey	2.32	0.408	0.17	0.333333333333333	0.2
CG14853	mirr	2	0.408	0.17	0.333333333333333	0.2
CG14853	vvl	1.94	0.408	0.17	0.333333333333333	0.2
CG14853	CG3726	1.91	0.408	0.17	0.333333333333333	0.2
CG14853	noc	1.63	0.408	0.17	0.333333333333333	0.2
CG14853	dve	1.48	0.408	0.17	0.333333333333333	0.2
CG14853	Ets65A	1.45	0.408	0.17	0.333333333333333	0.2
CG14853	hth	1.4	0.408	0.17	0.333333333333333	0.2
CG14853	bi	1.2	0.408	0.17	0.333333333333333	0.2
CG14853	Vsx1	1.17	0.408	0.17	0.333333333333333	0.2
CG14853	SoxN	1.13	0.408	0.17	0.333333333333333	0.2
CG14853	fru	1.11	0.408	0.17	0.333333333333333	0.2
CG14853	fd59A	1.04	0.408	0.17	0.333333333333333	0.2
CG14853	kn	0.92	0.408	0.17	0.333333333333333	0.2
CG14853	CG32105	0.89	0.408	0.17	0.333333333333333	0.2
CG14853	bab1	0.86	0.408	0.17	0.333333333333333	0.2
CG14853	Awh	0.8	0.408	0.17	0.333333333333333	0.2
CG14853	dac	0.77	0.408	0.17	0.333333333333333	0.2
Hexim	vvl	2.99	0.12	0.17	0.53748384988657	0.76
Hexim	Vsx2	2.51	0.12	0.17	0.53748384988657	0.76
Hexim	bsh	2.42	0.12	0.17	0.53748384988657	0.76
Hexim	Dll	2.3	0.12	0.17	0.53748384988657	0.76
Hexim	CG9932	2.08	0.12	0.17	0.53748384988657	0.76
Hexim	bi	1.92	0.12	0.17	0.53748384988657	0.76
Hexim	ap	1.92	0.12	0.17	0.53748384988657	0.76
Hexim	CG43689	1.79	0.12	0.17	0.53748384988657	0.76
Hexim	CG3726	1.74	0.12	0.17	0.53748384988657	0.76
Hexim	CG4328	1.31	0.12	0.17	0.53748384988657	0.76
Hexim	erm	1.13	0.12	0.17	0.53748384988657	0.76
Hexim	zfh1	1.08	0.12	0.17	0.53748384988657	0.76
Hexim	Hmx	1.07	0.12	0.17	0.53748384988657	0.76
Hexim	ct	0.98	0.12	0.17	0.53748384988657	0.76
Hexim	sim	0.78	0.12	0.17	0.53748384988657	0.76
Hexim	kn	0.77	0.12	0.17	0.53748384988657	0.76
Hexim	oc	0.7	0.12	0.17	0.53748384988657	0.76
Hexim	pdm3	0.69	0.12	0.17	0.53748384988657	0.76
Hexim	mirr	0.67	0.12	0.17	0.53748384988657	0.76
Hexim	Camta	0.63	0.12	0.17	0.53748384988657	0.76
Hexim	luna	0.56	0.12	0.17	0.53748384988657	0.76
Hexim	fd59A	0.54	0.12	0.17	0.53748384988657	0.76
Hexim	tsh	0.53	0.12	0.17	0.53748384988657	0.76
Hexim	sr	0.49	0.12	0.17	0.53748384988657	0.76
Hexim	TfAP-2	0.27	0.12	0.17	0.53748384988657	0.76
Hexim	CG32532	0.06	0.12	0.17	0.53748384988657	0.76
Hexim	fkh	-0.03	0.12	0.17	0.53748384988657	0.76
Hexim	bab2	-0.03	0.12	0.17	0.53748384988657	0.76
Hexim	D	-0.03	0.12	0.17	0.53748384988657	0.76
Hexim	aop	-0.04	0.12	0.17	0.53748384988657	0.76
Meltrin	ct	8.74	0.102	-0.45	-0.0975900072948533	0.69
Meltrin	tsh	6.86	0.102	-0.45	-0.0975900072948533	0.69
Meltrin	hth	3.82	0.102	-0.45	-0.0975900072948533	0.69
Meltrin	bsh	3	0.102	-0.45	-0.0975900072948533	0.69
Meltrin	RunxB	2.51	0.102	-0.45	-0.0975900072948533	0.69
Meltrin	ey	2.47	0.102	-0.45	-0.0975900072948533	0.69
Meltrin	Sox21b	2.42	0.102	-0.45	-0.0975900072948533	0.69
Meltrin	bi	2.06	0.102	-0.45	-0.0975900072948533	0.69
Meltrin	dmrt99B	1.7	0.102	-0.45	-0.0975900072948533	0.69
Meltrin	Camta	1.6	0.102	-0.45	-0.0975900072948533	0.69
Meltrin	Dll	1.53	0.102	-0.45	-0.0975900072948533	0.69
Meltrin	pros	1.29	0.102	-0.45	-0.0975900072948533	0.69
Meltrin	ham	1.25	0.102	-0.45	-0.0975900072948533	0.69
Meltrin	ab	1.14	0.102	-0.45	-0.0975900072948533	0.69
Meltrin	Vsx2	1.13	0.102	-0.45	-0.0975900072948533	0.69
Meltrin	Vsx1	1.05	0.102	-0.45	-0.0975900072948533	0.69
Meltrin	dan	1	0.102	-0.45	-0.0975900072948533	0.69
Meltrin	elB	0.93	0.102	-0.45	-0.0975900072948533	0.69
Meltrin	Stat92E	0.81	0.102	-0.45	-0.0975900072948533	0.69
Meltrin	D	0.79	0.102	-0.45	-0.0975900072948533	0.69
Meltrin	luna	0.78	0.102	-0.45	-0.0975900072948533	0.69
Meltrin	kn	0.76	0.102	-0.45	-0.0975900072948533	0.69
Meltrin	fd59A	0.64	0.102	-0.45	-0.0975900072948533	0.69
Meltrin	bab2	0.58	0.102	-0.45	-0.0975900072948533	0.69
Meltrin	noc	0.54	0.102	-0.45	-0.0975900072948533	0.69
Meltrin	vvl	0.44	0.102	-0.45	-0.0975900072948533	0.69
Meltrin	fru	0.44	0.102	-0.45	-0.0975900072948533	0.69
Meltrin	danr	0.42	0.102	-0.45	-0.0975900072948533	0.69
Meltrin	sr	0.4	0.102	-0.45	-0.0975900072948533	0.69
Meltrin	CG34340	0.4	0.102	-0.45	-0.0975900072948533	0.69
CG3631	apt	6.58	0.128	0.02	0.258198889747161	0.65
CG3631	sr	5	0.128	0.02	0.258198889747161	0.65
CG3631	pros	4.93	0.128	0.02	0.258198889747161	0.65
CG3631	bi	4.08	0.128	0.02	0.258198889747161	0.65
CG3631	CG3726	3	0.128	0.02	0.258198889747161	0.65
CG3631	hth	2.77	0.128	0.02	0.258198889747161	0.65
CG3631	hbn	2.74	0.128	0.02	0.258198889747161	0.65
CG3631	foxo	2.64	0.128	0.02	0.258198889747161	0.65
CG3631	aop	1.86	0.128	0.02	0.258198889747161	0.65
CG3631	CG32105	1.84	0.128	0.02	0.258198889747161	0.65
CG3631	elB	1.77	0.128	0.02	0.258198889747161	0.65
CG3631	Dll	1.77	0.128	0.02	0.258198889747161	0.65
CG3631	Sox21b	1.67	0.128	0.02	0.258198889747161	0.65
CG3631	bab2	1.6	0.128	0.02	0.258198889747161	0.65
CG3631	RunxB	1.56	0.128	0.02	0.258198889747161	0.65
CG3631	D	1.46	0.128	0.02	0.258198889747161	0.65
CG3631	Sox102F	1.41	0.128	0.02	0.258198889747161	0.65
CG3631	CG32532	1.19	0.128	0.02	0.258198889747161	0.65
CG3631	Camta	1.09	0.128	0.02	0.258198889747161	0.65
CG3631	bab1	0.96	0.128	0.02	0.258198889747161	0.65
CG3631	svp	0.87	0.128	0.02	0.258198889747161	0.65
CG3631	mirr	0.83	0.128	0.02	0.258198889747161	0.65
CG3631	Vsx1	0.56	0.128	0.02	0.258198889747161	0.65
CG3631	sim	0.49	0.128	0.02	0.258198889747161	0.65
CG3631	ham	0.47	0.128	0.02	0.258198889747161	0.65
CG3631	Vsx2	0.42	0.128	0.02	0.258198889747161	0.65
CG3631	oc	0.32	0.128	0.02	0.258198889747161	0.65
CG3631	NK7.1	0.29	0.128	0.02	0.258198889747161	0.65
CG3631	ey	0.27	0.128	0.02	0.258198889747161	0.65
CG3631	CG43689	0.24	0.128	0.02	0.258198889747161	0.65
CG33332	ap	10.27	0.157	-0.01	0.0666666666666667	0.01
CG33332	sr	8.42	0.157	-0.01	0.0666666666666667	0.01
CG33332	Sox21b	7.06	0.157	-0.01	0.0666666666666667	0.01
CG33332	kn	5.44	0.157	-0.01	0.0666666666666667	0.01
CG33332	ey	4.64	0.157	-0.01	0.0666666666666667	0.01
CG33332	danr	4.23	0.157	-0.01	0.0666666666666667	0.01
CG33332	Dll	4.16	0.157	-0.01	0.0666666666666667	0.01
CG33332	Sox102F	3.85	0.157	-0.01	0.0666666666666667	0.01
CG33332	fru	3.66	0.157	-0.01	0.0666666666666667	0.01
CG33332	hbn	3.04	0.157	-0.01	0.0666666666666667	0.01
CG33332	hth	2.52	0.157	-0.01	0.0666666666666667	0.01
CG33332	CG4328	2.46	0.157	-0.01	0.0666666666666667	0.01
CG33332	Lim3	2.27	0.157	-0.01	0.0666666666666667	0.01
CG33332	CG3726	2.19	0.157	-0.01	0.0666666666666667	0.01
CG33332	D	1.93	0.157	-0.01	0.0666666666666667	0.01
CG33332	Awh	1.64	0.157	-0.01	0.0666666666666667	0.01
CG33332	Vsx2	1.43	0.157	-0.01	0.0666666666666667	0.01
CG33332	vvl	1.41	0.157	-0.01	0.0666666666666667	0.01
CG33332	sim	1.4	0.157	-0.01	0.0666666666666667	0.01
CG33332	CG11085	1.36	0.157	-0.01	0.0666666666666667	0.01
CG33332	ct	1.29	0.157	-0.01	0.0666666666666667	0.01
CG33332	ham	1.2	0.157	-0.01	0.0666666666666667	0.01
CG33332	Vsx1	1.2	0.157	-0.01	0.0666666666666667	0.01
CG33332	dac	1.16	0.157	-0.01	0.0666666666666667	0.01
CG33332	apt	1.13	0.157	-0.01	0.0666666666666667	0.01
CG33332	Ets65A	1.04	0.157	-0.01	0.0666666666666667	0.01
CG33332	bab2	0.99	0.157	-0.01	0.0666666666666667	0.01
CG33332	fkh	0.95	0.157	-0.01	0.0666666666666667	0.01
CG33332	pdm3	0.94	0.157	-0.01	0.0666666666666667	0.01
CG33332	erm	0.79	0.157	-0.01	0.0666666666666667	0.01
RpS5b	ct	9.09	0.319	0.39	0.487950036474267	0.45
RpS5b	TfAP-2	6.48	0.319	0.39	0.487950036474267	0.45
RpS5b	dan	5.92	0.319	0.39	0.487950036474267	0.45
RpS5b	NK7.1	5.65	0.319	0.39	0.487950036474267	0.45
RpS5b	CG3726	4.47	0.319	0.39	0.487950036474267	0.45
RpS5b	svp	4.23	0.319	0.39	0.487950036474267	0.45
RpS5b	Ets65A	3.69	0.319	0.39	0.487950036474267	0.45
RpS5b	sr	3.57	0.319	0.39	0.487950036474267	0.45
RpS5b	lov	3.51	0.319	0.39	0.487950036474267	0.45
RpS5b	Dll	2.9	0.319	0.39	0.487950036474267	0.45
RpS5b	Lim3	2.68	0.319	0.39	0.487950036474267	0.45
RpS5b	hbn	2.6	0.319	0.39	0.487950036474267	0.45
RpS5b	tsh	2.45	0.319	0.39	0.487950036474267	0.45
RpS5b	toy	2.38	0.319	0.39	0.487950036474267	0.45
RpS5b	fru	2.27	0.319	0.39	0.487950036474267	0.45
RpS5b	ap	1.92	0.319	0.39	0.487950036474267	0.45
RpS5b	pros	1.77	0.319	0.39	0.487950036474267	0.45
RpS5b	D	1.67	0.319	0.39	0.487950036474267	0.45
RpS5b	oc	1.66	0.319	0.39	0.487950036474267	0.45
RpS5b	dve	1.52	0.319	0.39	0.487950036474267	0.45
RpS5b	bab1	1.44	0.319	0.39	0.487950036474267	0.45
RpS5b	zfh2	1.4	0.319	0.39	0.487950036474267	0.45
RpS5b	dac	1.21	0.319	0.39	0.487950036474267	0.45
RpS5b	zfh1	1.1	0.319	0.39	0.487950036474267	0.45
RpS5b	RunxB	1.07	0.319	0.39	0.487950036474267	0.45
RpS5b	CG34340	1.05	0.319	0.39	0.487950036474267	0.45
RpS5b	ab	0.98	0.319	0.39	0.487950036474267	0.45
RpS5b	apt	0.95	0.319	0.39	0.487950036474267	0.45
RpS5b	bi	0.9	0.319	0.39	0.487950036474267	0.45
RpS5b	Sox21b	0.88	0.319	0.39	0.487950036474267	0.45
VhaPPA1-1	rn	7.55	0.147	0.31	0.447213595499958	0.51
VhaPPA1-1	luna	7.5	0.147	0.31	0.447213595499958	0.51
VhaPPA1-1	pros	5.27	0.147	0.31	0.447213595499958	0.51
VhaPPA1-1	TfAP-2	3.93	0.147	0.31	0.447213595499958	0.51
VhaPPA1-1	hbn	3.34	0.147	0.31	0.447213595499958	0.51
VhaPPA1-1	sim	2.88	0.147	0.31	0.447213595499958	0.51
VhaPPA1-1	toy	2.78	0.147	0.31	0.447213595499958	0.51
VhaPPA1-1	ab	2.5	0.147	0.31	0.447213595499958	0.51
VhaPPA1-1	NK7.1	2.45	0.147	0.31	0.447213595499958	0.51
VhaPPA1-1	CG3726	2.41	0.147	0.31	0.447213595499958	0.51
VhaPPA1-1	CG11294	2.39	0.147	0.31	0.447213595499958	0.51
VhaPPA1-1	aop	2.22	0.147	0.31	0.447213595499958	0.51
VhaPPA1-1	scro	2.1	0.147	0.31	0.447213595499958	0.51
VhaPPA1-1	RunxB	2.04	0.147	0.31	0.447213595499958	0.51
VhaPPA1-1	foxo	2	0.147	0.31	0.447213595499958	0.51
VhaPPA1-1	lov	1.91	0.147	0.31	0.447213595499958	0.51
VhaPPA1-1	ham	1.86	0.147	0.31	0.447213595499958	0.51
VhaPPA1-1	Lim3	1.7	0.147	0.31	0.447213595499958	0.51
VhaPPA1-1	CG11085	1.64	0.147	0.31	0.447213595499958	0.51
VhaPPA1-1	Sox21b	1.58	0.147	0.31	0.447213595499958	0.51
VhaPPA1-1	fru	1.35	0.147	0.31	0.447213595499958	0.51
VhaPPA1-1	Hmx	1.22	0.147	0.31	0.447213595499958	0.51
VhaPPA1-1	Stat92E	1.12	0.147	0.31	0.447213595499958	0.51
VhaPPA1-1	tup	1.1	0.147	0.31	0.447213595499958	0.51
VhaPPA1-1	bsh	0.94	0.147	0.31	0.447213595499958	0.51
VhaPPA1-1	svp	0.89	0.147	0.31	0.447213595499958	0.51
VhaPPA1-1	kn	0.86	0.147	0.31	0.447213595499958	0.51
VhaPPA1-1	klu	0.8	0.147	0.31	0.447213595499958	0.51
VhaPPA1-1	Vsx2	0.58	0.147	0.31	0.447213595499958	0.51
VhaPPA1-1	pdm3	0.45	0.147	0.31	0.447213595499958	0.51
dpr9	Awh	13.84	0.336	0.39	0.447213595499958	0.56
dpr9	CG11294	6.75	0.336	0.39	0.447213595499958	0.56
dpr9	CG32532	5.57	0.336	0.39	0.447213595499958	0.56
dpr9	D	5.1	0.336	0.39	0.447213595499958	0.56
dpr9	bi	4.85	0.336	0.39	0.447213595499958	0.56
dpr9	scro	4.65	0.336	0.39	0.447213595499958	0.56
dpr9	kn	3.83	0.336	0.39	0.447213595499958	0.56
dpr9	tsh	3.75	0.336	0.39	0.447213595499958	0.56
dpr9	elB	3.63	0.336	0.39	0.447213595499958	0.56
dpr9	toy	2.86	0.336	0.39	0.447213595499958	0.56
dpr9	pros	2.26	0.336	0.39	0.447213595499958	0.56
dpr9	noc	2.26	0.336	0.39	0.447213595499958	0.56
dpr9	NK7.1	2.26	0.336	0.39	0.447213595499958	0.56
dpr9	tj	2.21	0.336	0.39	0.447213595499958	0.56
dpr9	bab2	1.93	0.336	0.39	0.447213595499958	0.56
dpr9	CG32105	1.86	0.336	0.39	0.447213595499958	0.56
dpr9	Lim3	1.58	0.336	0.39	0.447213595499958	0.56
dpr9	lov	1.13	0.336	0.39	0.447213595499958	0.56
dpr9	klu	0.96	0.336	0.39	0.447213595499958	0.56
dpr9	sr	0.78	0.336	0.39	0.447213595499958	0.56
dpr9	Vsx2	0.74	0.336	0.39	0.447213595499958	0.56
dpr9	Ets65A	0.73	0.336	0.39	0.447213595499958	0.56
dpr9	SoxN	0.66	0.336	0.39	0.447213595499958	0.56
dpr9	dve	0.39	0.336	0.39	0.447213595499958	0.56
dpr9	CG3726	0.35	0.336	0.39	0.447213595499958	0.56
dpr9	CG43689	0.28	0.336	0.39	0.447213595499958	0.56
dpr9	fru	0.26	0.336	0.39	0.447213595499958	0.56
dpr9	fkh	0.23	0.336	0.39	0.447213595499958	0.56
dpr9	danr	0.23	0.336	0.39	0.447213595499958	0.56
dpr9	fd59A	0.2	0.336	0.39	0.447213595499958	0.56
GlyS	CG34340	7.93	0.102	0.27	0.0666666666666667	0.01
GlyS	bab1	6.29	0.102	0.27	0.0666666666666667	0.01
GlyS	erm	5.63	0.102	0.27	0.0666666666666667	0.01
GlyS	bab2	4.9	0.102	0.27	0.0666666666666667	0.01
GlyS	apt	4.13	0.102	0.27	0.0666666666666667	0.01
GlyS	Lim3	2.8	0.102	0.27	0.0666666666666667	0.01
GlyS	danr	2.35	0.102	0.27	0.0666666666666667	0.01
GlyS	zfh2	2.04	0.102	0.27	0.0666666666666667	0.01
GlyS	CG11085	1.12	0.102	0.27	0.0666666666666667	0.01
GlyS	klu	0.92	0.102	0.27	0.0666666666666667	0.01
GlyS	sr	0.81	0.102	0.27	0.0666666666666667	0.01
GlyS	ab	0.8	0.102	0.27	0.0666666666666667	0.01
GlyS	zfh1	0.78	0.102	0.27	0.0666666666666667	0.01
GlyS	tsh	0.51	0.102	0.27	0.0666666666666667	0.01
GlyS	Hmx	0.44	0.102	0.27	0.0666666666666667	0.01
GlyS	dmrt99B	0.35	0.102	0.27	0.0666666666666667	0.01
GlyS	Dll	0.31	0.102	0.27	0.0666666666666667	0.01
GlyS	run	0.03	0.102	0.27	0.0666666666666667	0.01
GlyS	CG11294	-0.07	0.102	0.27	0.0666666666666667	0.01
GlyS	aop	-0.08	0.102	0.27	0.0666666666666667	0.01
GlyS	Awh	-0.12	0.102	0.27	0.0666666666666667	0.01
GlyS	tup	-0.12	0.102	0.27	0.0666666666666667	0.01
GlyS	hbn	-0.17	0.102	0.27	0.0666666666666667	0.01
GlyS	oc	-0.21	0.102	0.27	0.0666666666666667	0.01
GlyS	ct	-0.21	0.102	0.27	0.0666666666666667	0.01
GlyS	foxo	-0.26	0.102	0.27	0.0666666666666667	0.01
GlyS	CG32532	-0.33	0.102	0.27	0.0666666666666667	0.01
GlyS	ap	-0.39	0.102	0.27	0.0666666666666667	0.01
GlyS	Ets65A	-0.41	0.102	0.27	0.0666666666666667	0.01
GlyS	luna	-0.42	0.102	0.27	0.0666666666666667	0.01
CG4203	Vsx2	10.81	0.198	-0.26	0.0666666666666667	0.01
CG4203	pros	4.64	0.198	-0.26	0.0666666666666667	0.01
CG4203	CG3726	4.24	0.198	-0.26	0.0666666666666667	0.01
CG4203	noc	4.01	0.198	-0.26	0.0666666666666667	0.01
CG4203	TfAP-2	3.67	0.198	-0.26	0.0666666666666667	0.01
CG4203	Dll	3.51	0.198	-0.26	0.0666666666666667	0.01
CG4203	fru	3.41	0.198	-0.26	0.0666666666666667	0.01
CG4203	sim	3.06	0.198	-0.26	0.0666666666666667	0.01
CG4203	Sox102F	2.98	0.198	-0.26	0.0666666666666667	0.01
CG4203	Camta	2.88	0.198	-0.26	0.0666666666666667	0.01
CG4203	CG4328	2.78	0.198	-0.26	0.0666666666666667	0.01
CG4203	luna	2.49	0.198	-0.26	0.0666666666666667	0.01
CG4203	erm	2.29	0.198	-0.26	0.0666666666666667	0.01
CG4203	dac	2.25	0.198	-0.26	0.0666666666666667	0.01
CG4203	lov	1.84	0.198	-0.26	0.0666666666666667	0.01
CG4203	sr	1.82	0.198	-0.26	0.0666666666666667	0.01
CG4203	scro	1.78	0.198	-0.26	0.0666666666666667	0.01
CG4203	elB	1.73	0.198	-0.26	0.0666666666666667	0.01
CG4203	CG32532	1.7	0.198	-0.26	0.0666666666666667	0.01
CG4203	hbn	1.63	0.198	-0.26	0.0666666666666667	0.01
CG4203	tj	1.6	0.198	-0.26	0.0666666666666667	0.01
CG4203	CG34340	1.43	0.198	-0.26	0.0666666666666667	0.01
CG4203	klu	1.39	0.198	-0.26	0.0666666666666667	0.01
CG4203	dve	1.3	0.198	-0.26	0.0666666666666667	0.01
CG4203	tsh	1.27	0.198	-0.26	0.0666666666666667	0.01
CG4203	bab2	1.26	0.198	-0.26	0.0666666666666667	0.01
CG4203	NK7.1	1.25	0.198	-0.26	0.0666666666666667	0.01
CG4203	CG11294	1.15	0.198	-0.26	0.0666666666666667	0.01
CG4203	bi	1.06	0.198	-0.26	0.0666666666666667	0.01
CG4203	CG9932	1.06	0.198	-0.26	0.0666666666666667	0.01
CG6654	hth	5.15	0.166	0.17	0.53748384988657	0.35
CG6654	CG3726	4.86	0.166	0.17	0.53748384988657	0.35
CG6654	fd59A	3.41	0.166	0.17	0.53748384988657	0.35
CG6654	run	2.85	0.166	0.17	0.53748384988657	0.35
CG6654	Stat92E	2.56	0.166	0.17	0.53748384988657	0.35
CG6654	SoxN	2.43	0.166	0.17	0.53748384988657	0.35
CG6654	tsh	2.38	0.166	0.17	0.53748384988657	0.35
CG6654	toy	2.28	0.166	0.17	0.53748384988657	0.35
CG6654	apt	2.03	0.166	0.17	0.53748384988657	0.35
CG6654	pros	1.54	0.166	0.17	0.53748384988657	0.35
CG6654	zfh2	1.41	0.166	0.17	0.53748384988657	0.35
CG6654	Vsx2	1.38	0.166	0.17	0.53748384988657	0.35
CG6654	Sox102F	1.36	0.166	0.17	0.53748384988657	0.35
CG6654	Awh	1.35	0.166	0.17	0.53748384988657	0.35
CG6654	mirr	1.22	0.166	0.17	0.53748384988657	0.35
CG6654	aop	1.21	0.166	0.17	0.53748384988657	0.35
CG6654	bab2	0.86	0.166	0.17	0.53748384988657	0.35
CG6654	zfh1	0.57	0.166	0.17	0.53748384988657	0.35
CG6654	dmrt99B	0.42	0.166	0.17	0.53748384988657	0.35
CG6654	svp	0.39	0.166	0.17	0.53748384988657	0.35
CG6654	ey	0.37	0.166	0.17	0.53748384988657	0.35
CG6654	pdm3	0.34	0.166	0.17	0.53748384988657	0.35
CG6654	kn	0.29	0.166	0.17	0.53748384988657	0.35
CG6654	vvl	0.21	0.166	0.17	0.53748384988657	0.35
CG6654	dve	0.13	0.166	0.17	0.53748384988657	0.35
CG6654	erm	0.1	0.166	0.17	0.53748384988657	0.35
CG6654	Vsx1	0.04	0.166	0.17	0.53748384988657	0.35
CG6654	ct	-0.1	0.166	0.17	0.53748384988657	0.35
CG6654	CG34340	-0.11	0.166	0.17	0.53748384988657	0.35
CG6654	foxo	-0.16	0.166	0.17	0.53748384988657	0.35
CG31344	CG4328	4.46	0.124	0.29	0.333333333333333	0.68
CG31344	hbn	3.85	0.124	0.29	0.333333333333333	0.68
CG31344	CG11294	3.39	0.124	0.29	0.333333333333333	0.68
CG31344	Camta	3.2	0.124	0.29	0.333333333333333	0.68
CG31344	tj	3.18	0.124	0.29	0.333333333333333	0.68
CG31344	erm	2.99	0.124	0.29	0.333333333333333	0.68
CG31344	ct	2.78	0.124	0.29	0.333333333333333	0.68
CG31344	Vsx2	2.68	0.124	0.29	0.333333333333333	0.68
CG31344	CG43689	2.39	0.124	0.29	0.333333333333333	0.68
CG31344	Stat92E	2.33	0.124	0.29	0.333333333333333	0.68
CG31344	dan	2.08	0.124	0.29	0.333333333333333	0.68
CG31344	danr	2.07	0.124	0.29	0.333333333333333	0.68
CG31344	CG11085	1.91	0.124	0.29	0.333333333333333	0.68
CG31344	ap	1.87	0.124	0.29	0.333333333333333	0.68
CG31344	bi	1.71	0.124	0.29	0.333333333333333	0.68
CG31344	zfh1	1.69	0.124	0.29	0.333333333333333	0.68
CG31344	fd59A	1.65	0.124	0.29	0.333333333333333	0.68
CG31344	toy	1.46	0.124	0.29	0.333333333333333	0.68
CG31344	Ets65A	1.27	0.124	0.29	0.333333333333333	0.68
CG31344	CG9932	1.07	0.124	0.29	0.333333333333333	0.68
CG31344	fru	1.05	0.124	0.29	0.333333333333333	0.68
CG31344	Lim3	1.04	0.124	0.29	0.333333333333333	0.68
CG31344	Vsx1	0.77	0.124	0.29	0.333333333333333	0.68
CG31344	CG32532	0.56	0.124	0.29	0.333333333333333	0.68
CG31344	Hmx	0.3	0.124	0.29	0.333333333333333	0.68
CG31344	oc	0.3	0.124	0.29	0.333333333333333	0.68
CG31344	hth	0.21	0.124	0.29	0.333333333333333	0.68
CG31344	rn	0.11	0.124	0.29	0.333333333333333	0.68
CG31344	Dll	0.01	0.124	0.29	0.333333333333333	0.68
CG31344	lov	-0.01	0.124	0.29	0.333333333333333	0.68
Art3	ap	8.52	0.097	0.62	1	0.99
Art3	CG4328	6.37	0.097	0.62	1	0.99
Art3	Sox102F	6.29	0.097	0.62	1	0.99
Art3	svp	5.91	0.097	0.62	1	0.99
Art3	fru	5.38	0.097	0.62	1	0.99
Art3	CG32105	5.34	0.097	0.62	1	0.99
Art3	scro	4.36	0.097	0.62	1	0.99
Art3	tj	3.95	0.097	0.62	1	0.99
Art3	zfh1	3.6	0.097	0.62	1	0.99
Art3	klu	3.49	0.097	0.62	1	0.99
Art3	Vsx1	3.21	0.097	0.62	1	0.99
Art3	hth	3.14	0.097	0.62	1	0.99
Art3	sr	3.07	0.097	0.62	1	0.99
Art3	CG9932	2.77	0.097	0.62	1	0.99
Art3	oc	2.66	0.097	0.62	1	0.99
Art3	Dll	2.65	0.097	0.62	1	0.99
Art3	CG43689	2.48	0.097	0.62	1	0.99
Art3	ct	2.4	0.097	0.62	1	0.99
Art3	fd59A	2.37	0.097	0.62	1	0.99
Art3	noc	2.11	0.097	0.62	1	0.99
Art3	danr	2.09	0.097	0.62	1	0.99
Art3	rn	2.04	0.097	0.62	1	0.99
Art3	CG32532	1.69	0.097	0.62	1	0.99
Art3	CG11085	1.68	0.097	0.62	1	0.99
Art3	aop	1.66	0.097	0.62	1	0.99
Art3	fkh	1.61	0.097	0.62	1	0.99
Art3	CG3726	1.56	0.097	0.62	1	0.99
Art3	hbn	1.52	0.097	0.62	1	0.99
Art3	ab	1.47	0.097	0.62	1	0.99
Art3	tsh	1.37	0.097	0.62	1	0.99
Su(var)3-9	scro	3.32	0.094	-0.17	0.382970843102535	0.49
Su(var)3-9	CG9932	3.23	0.094	-0.17	0.382970843102535	0.49
Su(var)3-9	dac	2.6	0.094	-0.17	0.382970843102535	0.49
Su(var)3-9	erm	2.5	0.094	-0.17	0.382970843102535	0.49
Su(var)3-9	Hmx	2.4	0.094	-0.17	0.382970843102535	0.49
Su(var)3-9	bab2	2.34	0.094	-0.17	0.382970843102535	0.49
Su(var)3-9	hbn	2.16	0.094	-0.17	0.382970843102535	0.49
Su(var)3-9	ct	2.05	0.094	-0.17	0.382970843102535	0.49
Su(var)3-9	Sox102F	1.88	0.094	-0.17	0.382970843102535	0.49
Su(var)3-9	ap	1.66	0.094	-0.17	0.382970843102535	0.49
Su(var)3-9	Sox21b	1.29	0.094	-0.17	0.382970843102535	0.49
Su(var)3-9	tj	1.27	0.094	-0.17	0.382970843102535	0.49
Su(var)3-9	klu	1.25	0.094	-0.17	0.382970843102535	0.49
Su(var)3-9	CG43689	1.04	0.094	-0.17	0.382970843102535	0.49
Su(var)3-9	bi	1.02	0.094	-0.17	0.382970843102535	0.49
Su(var)3-9	ey	0.99	0.094	-0.17	0.382970843102535	0.49
Su(var)3-9	CG32105	0.81	0.094	-0.17	0.382970843102535	0.49
Su(var)3-9	tup	0.65	0.094	-0.17	0.382970843102535	0.49
Su(var)3-9	SoxN	0.64	0.094	-0.17	0.382970843102535	0.49
Su(var)3-9	fru	0.62	0.094	-0.17	0.382970843102535	0.49
Su(var)3-9	pros	0.6	0.094	-0.17	0.382970843102535	0.49
Su(var)3-9	fkh	0.59	0.094	-0.17	0.382970843102535	0.49
Su(var)3-9	sim	0.48	0.094	-0.17	0.382970843102535	0.49
Su(var)3-9	Vsx1	0.48	0.094	-0.17	0.382970843102535	0.49
Su(var)3-9	D	0.45	0.094	-0.17	0.382970843102535	0.49
Su(var)3-9	Vsx2	0.42	0.094	-0.17	0.382970843102535	0.49
Su(var)3-9	Dll	0.38	0.094	-0.17	0.382970843102535	0.49
Su(var)3-9	svp	0.31	0.094	-0.17	0.382970843102535	0.49
Su(var)3-9	CG4328	0.29	0.094	-0.17	0.382970843102535	0.49
Su(var)3-9	tsh	0.24	0.094	-0.17	0.382970843102535	0.49
Zip88E	CG34340	6.21	0.03	0.25	0.227710017021324	0.58
Zip88E	rn	2.75	0.03	0.25	0.227710017021324	0.58
Zip88E	Sox21b	2.71	0.03	0.25	0.227710017021324	0.58
Zip88E	bi	2.48	0.03	0.25	0.227710017021324	0.58
Zip88E	CG43689	2.38	0.03	0.25	0.227710017021324	0.58
Zip88E	Vsx2	1.81	0.03	0.25	0.227710017021324	0.58
Zip88E	CG9932	1.73	0.03	0.25	0.227710017021324	0.58
Zip88E	Hmx	1.48	0.03	0.25	0.227710017021324	0.58
Zip88E	CG32105	1.35	0.03	0.25	0.227710017021324	0.58
Zip88E	bsh	1.22	0.03	0.25	0.227710017021324	0.58
Zip88E	fd59A	1.13	0.03	0.25	0.227710017021324	0.58
Zip88E	SoxN	1.06	0.03	0.25	0.227710017021324	0.58
Zip88E	tj	0.8	0.03	0.25	0.227710017021324	0.58
Zip88E	Dll	0.76	0.03	0.25	0.227710017021324	0.58
Zip88E	Vsx1	0.75	0.03	0.25	0.227710017021324	0.58
Zip88E	elB	0.72	0.03	0.25	0.227710017021324	0.58
Zip88E	kn	0.63	0.03	0.25	0.227710017021324	0.58
Zip88E	Camta	0.6	0.03	0.25	0.227710017021324	0.58
Zip88E	fru	0.52	0.03	0.25	0.227710017021324	0.58
Zip88E	dmrt99B	0.51	0.03	0.25	0.227710017021324	0.58
Zip88E	pdm3	0.44	0.03	0.25	0.227710017021324	0.58
Zip88E	erm	0.37	0.03	0.25	0.227710017021324	0.58
Zip88E	D	0.27	0.03	0.25	0.227710017021324	0.58
Zip88E	oc	0.22	0.03	0.25	0.227710017021324	0.58
Zip88E	CG3726	0.21	0.03	0.25	0.227710017021324	0.58
Zip88E	zfh2	0.14	0.03	0.25	0.227710017021324	0.58
Zip88E	klu	0.13	0.03	0.25	0.227710017021324	0.58
Zip88E	danr	0.09	0.03	0.25	0.227710017021324	0.58
Zip88E	zfh1	0.08	0.03	0.25	0.227710017021324	0.58
Zip88E	ct	0.03	0.03	0.25	0.227710017021324	0.58
CG4338	D	8.06	0.081	0.6	1	0.71
CG4338	danr	7.43	0.081	0.6	1	0.71
CG4338	CG32105	6.18	0.081	0.6	1	0.71
CG4338	aop	5.65	0.081	0.6	1	0.71
CG4338	ap	5.43	0.081	0.6	1	0.71
CG4338	CG3726	4.27	0.081	0.6	1	0.71
CG4338	zfh1	3.96	0.081	0.6	1	0.71
CG4338	fkh	3.8	0.081	0.6	1	0.71
CG4338	zfh2	3.63	0.081	0.6	1	0.71
CG4338	TfAP-2	3.06	0.081	0.6	1	0.71
CG4338	CG11085	2.9	0.081	0.6	1	0.71
CG4338	luna	2.89	0.081	0.6	1	0.71
CG4338	pros	2.81	0.081	0.6	1	0.71
CG4338	CG34340	1.89	0.081	0.6	1	0.71
CG4338	CG4328	1.82	0.081	0.6	1	0.71
CG4338	ey	1.76	0.081	0.6	1	0.71
CG4338	scro	1.65	0.081	0.6	1	0.71
CG4338	ham	1.62	0.081	0.6	1	0.71
CG4338	NK7.1	1.23	0.081	0.6	1	0.71
CG4338	CG32532	1.2	0.081	0.6	1	0.71
CG4338	CG43689	1.11	0.081	0.6	1	0.71
CG4338	RunxB	0.9	0.081	0.6	1	0.71
CG4338	tup	0.9	0.081	0.6	1	0.71
CG4338	erm	0.79	0.081	0.6	1	0.71
CG4338	Awh	0.77	0.081	0.6	1	0.71
CG4338	hbn	0.72	0.081	0.6	1	0.71
CG4338	Hmx	0.66	0.081	0.6	1	0.71
CG4338	CG11294	0.6	0.081	0.6	1	0.71
CG4338	Sox102F	0.57	0.081	0.6	1	0.71
CG4338	rn	0.49	0.081	0.6	1	0.71
l(3)neo43	CG43689	5.36	0.1	-0.06	0.258198889747161	0.6
l(3)neo43	ap	5.1	0.1	-0.06	0.258198889747161	0.6
l(3)neo43	CG9932	3.97	0.1	-0.06	0.258198889747161	0.6
l(3)neo43	vvl	3.53	0.1	-0.06	0.258198889747161	0.6
l(3)neo43	Camta	3.4	0.1	-0.06	0.258198889747161	0.6
l(3)neo43	noc	2.51	0.1	-0.06	0.258198889747161	0.6
l(3)neo43	ey	2.5	0.1	-0.06	0.258198889747161	0.6
l(3)neo43	sr	2.18	0.1	-0.06	0.258198889747161	0.6
l(3)neo43	Lim3	2.05	0.1	-0.06	0.258198889747161	0.6
l(3)neo43	apt	1.98	0.1	-0.06	0.258198889747161	0.6
l(3)neo43	run	1.98	0.1	-0.06	0.258198889747161	0.6
l(3)neo43	Ets65A	1.54	0.1	-0.06	0.258198889747161	0.6
l(3)neo43	klu	1.48	0.1	-0.06	0.258198889747161	0.6
l(3)neo43	CG11294	1.29	0.1	-0.06	0.258198889747161	0.6
l(3)neo43	lov	1.2	0.1	-0.06	0.258198889747161	0.6
l(3)neo43	zfh1	1.19	0.1	-0.06	0.258198889747161	0.6
l(3)neo43	CG32105	1.01	0.1	-0.06	0.258198889747161	0.6
l(3)neo43	fkh	0.97	0.1	-0.06	0.258198889747161	0.6
l(3)neo43	CG3726	0.88	0.1	-0.06	0.258198889747161	0.6
l(3)neo43	dve	0.84	0.1	-0.06	0.258198889747161	0.6
l(3)neo43	bab2	0.83	0.1	-0.06	0.258198889747161	0.6
l(3)neo43	aop	0.76	0.1	-0.06	0.258198889747161	0.6
l(3)neo43	dac	0.7	0.1	-0.06	0.258198889747161	0.6
l(3)neo43	fru	0.61	0.1	-0.06	0.258198889747161	0.6
l(3)neo43	pros	0.57	0.1	-0.06	0.258198889747161	0.6
l(3)neo43	tsh	0.51	0.1	-0.06	0.258198889747161	0.6
l(3)neo43	dan	0.49	0.1	-0.06	0.258198889747161	0.6
l(3)neo43	pdm3	0.46	0.1	-0.06	0.258198889747161	0.6
l(3)neo43	mirr	0.36	0.1	-0.06	0.258198889747161	0.6
l(3)neo43	ab	0.32	0.1	-0.06	0.258198889747161	0.6
CG44040	dmrt99B	7.79	0.073	0.34	0.683130051063973	0.81
CG44040	Ets65A	5.3	0.073	0.34	0.683130051063973	0.81
CG44040	tj	4.75	0.073	0.34	0.683130051063973	0.81
CG44040	CG3726	4.29	0.073	0.34	0.683130051063973	0.81
CG44040	ham	3.85	0.073	0.34	0.683130051063973	0.81
CG44040	sr	3.67	0.073	0.34	0.683130051063973	0.81
CG44040	Vsx1	3.43	0.073	0.34	0.683130051063973	0.81
CG44040	ct	3.21	0.073	0.34	0.683130051063973	0.81
CG44040	ey	3.1	0.073	0.34	0.683130051063973	0.81
CG44040	Lim3	3.08	0.073	0.34	0.683130051063973	0.81
CG44040	CG4328	2.56	0.073	0.34	0.683130051063973	0.81
CG44040	CG11085	2.4	0.073	0.34	0.683130051063973	0.81
CG44040	bsh	1.87	0.073	0.34	0.683130051063973	0.81
CG44040	scro	1.82	0.073	0.34	0.683130051063973	0.81
CG44040	dan	1.25	0.073	0.34	0.683130051063973	0.81
CG44040	dve	1.23	0.073	0.34	0.683130051063973	0.81
CG44040	dac	1.19	0.073	0.34	0.683130051063973	0.81
CG44040	CG11294	1.16	0.073	0.34	0.683130051063973	0.81
CG44040	ab	1.02	0.073	0.34	0.683130051063973	0.81
CG44040	CG9932	1	0.073	0.34	0.683130051063973	0.81
CG44040	rn	0.93	0.073	0.34	0.683130051063973	0.81
CG44040	pdm3	0.92	0.073	0.34	0.683130051063973	0.81
CG44040	run	0.92	0.073	0.34	0.683130051063973	0.81
CG44040	oc	0.88	0.073	0.34	0.683130051063973	0.81
CG44040	D	0.85	0.073	0.34	0.683130051063973	0.81
CG44040	aop	0.74	0.073	0.34	0.683130051063973	0.81
CG44040	CG32532	0.72	0.073	0.34	0.683130051063973	0.81
CG44040	apt	0.66	0.073	0.34	0.683130051063973	0.81
CG44040	fkh	0.63	0.073	0.34	0.683130051063973	0.81
CG44040	klu	0.6	0.073	0.34	0.683130051063973	0.81
CG6236	CG11294	11.94	0.167	0.43	0.218217890235992	0.18
CG6236	scro	11.3	0.167	0.43	0.218217890235992	0.18
CG6236	ap	6.96	0.167	0.43	0.218217890235992	0.18
CG6236	Lim3	6.03	0.167	0.43	0.218217890235992	0.18
CG6236	ey	5.47	0.167	0.43	0.218217890235992	0.18
CG6236	CG9932	5.4	0.167	0.43	0.218217890235992	0.18
CG6236	tup	3.76	0.167	0.43	0.218217890235992	0.18
CG6236	dan	2.91	0.167	0.43	0.218217890235992	0.18
CG6236	ham	2.89	0.167	0.43	0.218217890235992	0.18
CG6236	ab	2.66	0.167	0.43	0.218217890235992	0.18
CG6236	svp	2.27	0.167	0.43	0.218217890235992	0.18
CG6236	aop	2.2	0.167	0.43	0.218217890235992	0.18
CG6236	fkh	2.03	0.167	0.43	0.218217890235992	0.18
CG6236	vvl	2	0.167	0.43	0.218217890235992	0.18
CG6236	sr	1.98	0.167	0.43	0.218217890235992	0.18
CG6236	kn	1.86	0.167	0.43	0.218217890235992	0.18
CG6236	RunxB	1.61	0.167	0.43	0.218217890235992	0.18
CG6236	bab1	1.58	0.167	0.43	0.218217890235992	0.18
CG6236	lov	1.54	0.167	0.43	0.218217890235992	0.18
CG6236	Camta	1.51	0.167	0.43	0.218217890235992	0.18
CG6236	dve	1.37	0.167	0.43	0.218217890235992	0.18
CG6236	Hmx	1.34	0.167	0.43	0.218217890235992	0.18
CG6236	fru	1.21	0.167	0.43	0.218217890235992	0.18
CG6236	danr	1.1	0.167	0.43	0.218217890235992	0.18
CG6236	dac	1.03	0.167	0.43	0.218217890235992	0.18
CG6236	klu	0.99	0.167	0.43	0.218217890235992	0.18
CG6236	NK7.1	0.97	0.167	0.43	0.218217890235992	0.18
CG6236	Sox21b	0.86	0.167	0.43	0.218217890235992	0.18
CG6236	dmrt99B	0.75	0.167	0.43	0.218217890235992	0.18
CG6236	mirr	0.66	0.167	0.43	0.218217890235992	0.18
mRpL9	ap	6.41	0.09	-0.12	0.174077655955698	0.45
mRpL9	Camta	3.44	0.09	-0.12	0.174077655955698	0.45
mRpL9	rn	3.33	0.09	-0.12	0.174077655955698	0.45
mRpL9	ct	2.89	0.09	-0.12	0.174077655955698	0.45
mRpL9	tup	2.77	0.09	-0.12	0.174077655955698	0.45
mRpL9	ey	2.68	0.09	-0.12	0.174077655955698	0.45
mRpL9	Lim3	2.57	0.09	-0.12	0.174077655955698	0.45
mRpL9	bab1	2.46	0.09	-0.12	0.174077655955698	0.45
mRpL9	erm	2.24	0.09	-0.12	0.174077655955698	0.45
mRpL9	Awh	1.95	0.09	-0.12	0.174077655955698	0.45
mRpL9	bi	1.95	0.09	-0.12	0.174077655955698	0.45
mRpL9	ham	1.78	0.09	-0.12	0.174077655955698	0.45
mRpL9	mirr	1.75	0.09	-0.12	0.174077655955698	0.45
mRpL9	lov	1.7	0.09	-0.12	0.174077655955698	0.45
mRpL9	sim	1.37	0.09	-0.12	0.174077655955698	0.45
mRpL9	sr	1.37	0.09	-0.12	0.174077655955698	0.45
mRpL9	Vsx1	1.23	0.09	-0.12	0.174077655955698	0.45
mRpL9	zfh2	1.22	0.09	-0.12	0.174077655955698	0.45
mRpL9	vvl	1.1	0.09	-0.12	0.174077655955698	0.45
mRpL9	RunxB	1.09	0.09	-0.12	0.174077655955698	0.45
mRpL9	D	1.06	0.09	-0.12	0.174077655955698	0.45
mRpL9	foxo	0.99	0.09	-0.12	0.174077655955698	0.45
mRpL9	SoxN	0.84	0.09	-0.12	0.174077655955698	0.45
mRpL9	CG32532	0.81	0.09	-0.12	0.174077655955698	0.45
mRpL9	Hmx	0.81	0.09	-0.12	0.174077655955698	0.45
mRpL9	luna	0.79	0.09	-0.12	0.174077655955698	0.45
mRpL9	Ets65A	0.68	0.09	-0.12	0.174077655955698	0.45
mRpL9	elB	0.63	0.09	-0.12	0.174077655955698	0.45
mRpL9	CG3726	0.56	0.09	-0.12	0.174077655955698	0.45
mRpL9	CG4328	0.45	0.09	-0.12	0.174077655955698	0.45
FK506-bp1	ap	10.96	0.133	0.41	0.149071198499986	0.06
FK506-bp1	CG4328	10.3	0.133	0.41	0.149071198499986	0.06
FK506-bp1	Lim3	8.95	0.133	0.41	0.149071198499986	0.06
FK506-bp1	zfh1	8.61	0.133	0.41	0.149071198499986	0.06
FK506-bp1	Vsx1	7.26	0.133	0.41	0.149071198499986	0.06
FK506-bp1	Sox102F	6.57	0.133	0.41	0.149071198499986	0.06
FK506-bp1	pros	6.55	0.133	0.41	0.149071198499986	0.06
FK506-bp1	fru	5.83	0.133	0.41	0.149071198499986	0.06
FK506-bp1	CG11294	5.5	0.133	0.41	0.149071198499986	0.06
FK506-bp1	Hmx	4.6	0.133	0.41	0.149071198499986	0.06
FK506-bp1	svp	4.29	0.133	0.41	0.149071198499986	0.06
FK506-bp1	Vsx2	3.6	0.133	0.41	0.149071198499986	0.06
FK506-bp1	fkh	3.42	0.133	0.41	0.149071198499986	0.06
FK506-bp1	tup	3.23	0.133	0.41	0.149071198499986	0.06
FK506-bp1	scro	3.12	0.133	0.41	0.149071198499986	0.06
FK506-bp1	ey	2.64	0.133	0.41	0.149071198499986	0.06
FK506-bp1	CG9932	2.48	0.133	0.41	0.149071198499986	0.06
FK506-bp1	Camta	2.3	0.133	0.41	0.149071198499986	0.06
FK506-bp1	vvl	2.29	0.133	0.41	0.149071198499986	0.06
FK506-bp1	Awh	1.96	0.133	0.41	0.149071198499986	0.06
FK506-bp1	D	1.95	0.133	0.41	0.149071198499986	0.06
FK506-bp1	apt	1.91	0.133	0.41	0.149071198499986	0.06
FK506-bp1	kn	1.8	0.133	0.41	0.149071198499986	0.06
FK506-bp1	CG3726	1.67	0.133	0.41	0.149071198499986	0.06
FK506-bp1	rn	1.63	0.133	0.41	0.149071198499986	0.06
FK506-bp1	ham	1.56	0.133	0.41	0.149071198499986	0.06
FK506-bp1	danr	1.43	0.133	0.41	0.149071198499986	0.06
FK506-bp1	Dll	1.37	0.133	0.41	0.149071198499986	0.06
FK506-bp1	bsh	1.32	0.133	0.41	0.149071198499986	0.06
FK506-bp1	tj	1.24	0.133	0.41	0.149071198499986	0.06
Surf4	CG3726	6.67	0.141	0.19	0.683130051063973	0.92
Surf4	tj	4.49	0.141	0.19	0.683130051063973	0.92
Surf4	toy	3.66	0.141	0.19	0.683130051063973	0.92
Surf4	CG4328	3.66	0.141	0.19	0.683130051063973	0.92
Surf4	SoxN	3.51	0.141	0.19	0.683130051063973	0.92
Surf4	Stat92E	3.45	0.141	0.19	0.683130051063973	0.92
Surf4	sr	2.96	0.141	0.19	0.683130051063973	0.92
Surf4	scro	2.8	0.141	0.19	0.683130051063973	0.92
Surf4	dmrt99B	2.46	0.141	0.19	0.683130051063973	0.92
Surf4	sim	2.43	0.141	0.19	0.683130051063973	0.92
Surf4	apt	2.3	0.141	0.19	0.683130051063973	0.92
Surf4	tup	2.23	0.141	0.19	0.683130051063973	0.92
Surf4	rn	2.18	0.141	0.19	0.683130051063973	0.92
Surf4	CG11294	1.87	0.141	0.19	0.683130051063973	0.92
Surf4	tsh	1.75	0.141	0.19	0.683130051063973	0.92
Surf4	hbn	1.64	0.141	0.19	0.683130051063973	0.92
Surf4	dan	1.42	0.141	0.19	0.683130051063973	0.92
Surf4	Vsx2	1.29	0.141	0.19	0.683130051063973	0.92
Surf4	ct	1.23	0.141	0.19	0.683130051063973	0.92
Surf4	ab	1.2	0.141	0.19	0.683130051063973	0.92
Surf4	svp	1.19	0.141	0.19	0.683130051063973	0.92
Surf4	dve	1.05	0.141	0.19	0.683130051063973	0.92
Surf4	hth	1.02	0.141	0.19	0.683130051063973	0.92
Surf4	bi	0.86	0.141	0.19	0.683130051063973	0.92
Surf4	kn	0.76	0.141	0.19	0.683130051063973	0.92
Surf4	Sox21b	0.71	0.141	0.19	0.683130051063973	0.92
Surf4	Vsx1	0.62	0.141	0.19	0.683130051063973	0.92
Surf4	oc	0.54	0.141	0.19	0.683130051063973	0.92
Surf4	zfh1	0.51	0.141	0.19	0.683130051063973	0.92
Surf4	Hmx	0.51	0.141	0.19	0.683130051063973	0.92
Atg4b	CG11085	4.95	0.093	0.14	0.302613766334401	0.56
Atg4b	CG34340	4.6	0.093	0.14	0.302613766334401	0.56
Atg4b	rn	3.39	0.093	0.14	0.302613766334401	0.56
Atg4b	dan	3.19	0.093	0.14	0.302613766334401	0.56
Atg4b	erm	3.01	0.093	0.14	0.302613766334401	0.56
Atg4b	CG32105	2.43	0.093	0.14	0.302613766334401	0.56
Atg4b	CG43689	2.26	0.093	0.14	0.302613766334401	0.56
Atg4b	bab2	2.04	0.093	0.14	0.302613766334401	0.56
Atg4b	luna	1.8	0.093	0.14	0.302613766334401	0.56
Atg4b	scro	1.68	0.093	0.14	0.302613766334401	0.56
Atg4b	bab1	1.66	0.093	0.14	0.302613766334401	0.56
Atg4b	hth	1.52	0.093	0.14	0.302613766334401	0.56
Atg4b	Ets65A	1.13	0.093	0.14	0.302613766334401	0.56
Atg4b	ab	1.11	0.093	0.14	0.302613766334401	0.56
Atg4b	zfh1	1.04	0.093	0.14	0.302613766334401	0.56
Atg4b	Vsx2	0.99	0.093	0.14	0.302613766334401	0.56
Atg4b	lov	0.81	0.093	0.14	0.302613766334401	0.56
Atg4b	D	0.8	0.093	0.14	0.302613766334401	0.56
Atg4b	svp	0.53	0.093	0.14	0.302613766334401	0.56
Atg4b	ey	0.45	0.093	0.14	0.302613766334401	0.56
Atg4b	Hmx	0.43	0.093	0.14	0.302613766334401	0.56
Atg4b	noc	0.38	0.093	0.14	0.302613766334401	0.56
Atg4b	tup	0.37	0.093	0.14	0.302613766334401	0.56
Atg4b	Camta	0.23	0.093	0.14	0.302613766334401	0.56
Atg4b	pros	0.09	0.093	0.14	0.302613766334401	0.56
Atg4b	toy	0.08	0.093	0.14	0.302613766334401	0.56
Atg4b	zfh2	0.01	0.093	0.14	0.302613766334401	0.56
Atg4b	hbn	-0.09	0.093	0.14	0.302613766334401	0.56
Atg4b	Stat92E	-0.11	0.093	0.14	0.302613766334401	0.56
Atg4b	tj	-0.15	0.093	0.14	0.302613766334401	0.56
CG5044	noc	7.7	0.12	0.21	1	0.97
CG5044	elB	7.7	0.12	0.21	1	0.97
CG5044	Dll	3.4	0.12	0.21	1	0.97
CG5044	Vsx1	2.82	0.12	0.21	1	0.97
CG5044	NK7.1	1.91	0.12	0.21	1	0.97
CG5044	kn	1.77	0.12	0.21	1	0.97
CG5044	D	1.69	0.12	0.21	1	0.97
CG5044	luna	1.68	0.12	0.21	1	0.97
CG5044	CG3726	1.61	0.12	0.21	1	0.97
CG5044	sr	1.55	0.12	0.21	1	0.97
CG5044	run	1.53	0.12	0.21	1	0.97
CG5044	ham	1.3	0.12	0.21	1	0.97
CG5044	CG34340	0.75	0.12	0.21	1	0.97
CG5044	tup	0.74	0.12	0.21	1	0.97
CG5044	scro	0.62	0.12	0.21	1	0.97
CG5044	dve	0.6	0.12	0.21	1	0.97
CG5044	fru	0.47	0.12	0.21	1	0.97
CG5044	pdm3	0.39	0.12	0.21	1	0.97
CG5044	CG43689	0.36	0.12	0.21	1	0.97
CG5044	zfh2	0.32	0.12	0.21	1	0.97
CG5044	klu	0.3	0.12	0.21	1	0.97
CG5044	CG4328	0.28	0.12	0.21	1	0.97
CG5044	Camta	0.25	0.12	0.21	1	0.97
CG5044	CG32532	0.25	0.12	0.21	1	0.97
CG5044	bi	0.17	0.12	0.21	1	0.97
CG5044	sim	0.06	0.12	0.21	1	0.97
CG5044	hbn	0.05	0.12	0.21	1	0.97
CG5044	fkh	0.05	0.12	0.21	1	0.97
CG5044	svp	0.04	0.12	0.21	1	0.97
CG5044	TfAP-2	0.03	0.12	0.21	1	0.97
ldlCp	RunxB	4.03	0.096	0.68	1	0.57
ldlCp	apt	4	0.096	0.68	1	0.57
ldlCp	ct	3.3	0.096	0.68	1	0.57
ldlCp	erm	3.26	0.096	0.68	1	0.57
ldlCp	Hmx	3.03	0.096	0.68	1	0.57
ldlCp	ab	3.01	0.096	0.68	1	0.57
ldlCp	run	2.84	0.096	0.68	1	0.57
ldlCp	CG11294	2.82	0.096	0.68	1	0.57
ldlCp	danr	2.71	0.096	0.68	1	0.57
ldlCp	Sox21b	2.69	0.096	0.68	1	0.57
ldlCp	Stat92E	2.67	0.096	0.68	1	0.57
ldlCp	elB	2.14	0.096	0.68	1	0.57
ldlCp	foxo	2.1	0.096	0.68	1	0.57
ldlCp	Dll	1.99	0.096	0.68	1	0.57
ldlCp	Vsx2	1.94	0.096	0.68	1	0.57
ldlCp	fru	1.89	0.096	0.68	1	0.57
ldlCp	tj	1.83	0.096	0.68	1	0.57
ldlCp	NK7.1	1.76	0.096	0.68	1	0.57
ldlCp	noc	1.43	0.096	0.68	1	0.57
ldlCp	Vsx1	1.28	0.096	0.68	1	0.57
ldlCp	bab1	0.93	0.096	0.68	1	0.57
ldlCp	CG3726	0.86	0.096	0.68	1	0.57
ldlCp	CG34340	0.76	0.096	0.68	1	0.57
ldlCp	hbn	0.68	0.096	0.68	1	0.57
ldlCp	sim	0.68	0.096	0.68	1	0.57
ldlCp	scro	0.67	0.096	0.68	1	0.57
ldlCp	bab2	0.66	0.096	0.68	1	0.57
ldlCp	dve	0.61	0.096	0.68	1	0.57
ldlCp	SoxN	0.61	0.096	0.68	1	0.57
ldlCp	ey	0.58	0.096	0.68	1	0.57
CG6171	NK7.1	13.67	0.061	0.38	0.333333333333333	0.7
CG6171	CG3726	8.84	0.061	0.38	0.333333333333333	0.7
CG6171	Lim3	6.38	0.061	0.38	0.333333333333333	0.7
CG6171	Hmx	5.73	0.061	0.38	0.333333333333333	0.7
CG6171	CG32105	5.69	0.061	0.38	0.333333333333333	0.7
CG6171	tj	5.64	0.061	0.38	0.333333333333333	0.7
CG6171	fkh	4.81	0.061	0.38	0.333333333333333	0.7
CG6171	rn	4.6	0.061	0.38	0.333333333333333	0.7
CG6171	Sox21b	4.2	0.061	0.38	0.333333333333333	0.7
CG6171	run	3.89	0.061	0.38	0.333333333333333	0.7
CG6171	Vsx2	3.56	0.061	0.38	0.333333333333333	0.7
CG6171	CG34340	3.53	0.061	0.38	0.333333333333333	0.7
CG6171	scro	2.83	0.061	0.38	0.333333333333333	0.7
CG6171	bab1	2.5	0.061	0.38	0.333333333333333	0.7
CG6171	CG11294	2.25	0.061	0.38	0.333333333333333	0.7
CG6171	vvl	2.09	0.061	0.38	0.333333333333333	0.7
CG6171	ct	1.94	0.061	0.38	0.333333333333333	0.7
CG6171	RunxB	1.86	0.061	0.38	0.333333333333333	0.7
CG6171	Awh	1.75	0.061	0.38	0.333333333333333	0.7
CG6171	ab	1.72	0.061	0.38	0.333333333333333	0.7
CG6171	dve	1.68	0.061	0.38	0.333333333333333	0.7
CG6171	Vsx1	1.65	0.061	0.38	0.333333333333333	0.7
CG6171	bi	1.09	0.061	0.38	0.333333333333333	0.7
CG6171	CG11085	1.04	0.061	0.38	0.333333333333333	0.7
CG6171	Stat92E	0.98	0.061	0.38	0.333333333333333	0.7
CG6171	Dll	0.97	0.061	0.38	0.333333333333333	0.7
CG6171	pdm3	0.7	0.061	0.38	0.333333333333333	0.7
CG6171	svp	0.53	0.061	0.38	0.333333333333333	0.7
CG6171	zfh2	0.49	0.061	0.38	0.333333333333333	0.7
CG6171	sim	0.46	0.061	0.38	0.333333333333333	0.7
Rbp	CG32532	6.8	0.119	-0.12	0.181568259800641	0.05
Rbp	ct	5.35	0.119	-0.12	0.181568259800641	0.05
Rbp	RunxB	4.75	0.119	-0.12	0.181568259800641	0.05
Rbp	Awh	2.83	0.119	-0.12	0.181568259800641	0.05
Rbp	hth	2.53	0.119	-0.12	0.181568259800641	0.05
Rbp	CG43689	2.09	0.119	-0.12	0.181568259800641	0.05
Rbp	NK7.1	1.9	0.119	-0.12	0.181568259800641	0.05
Rbp	bab2	1.79	0.119	-0.12	0.181568259800641	0.05
Rbp	rn	1.71	0.119	-0.12	0.181568259800641	0.05
Rbp	ab	1.66	0.119	-0.12	0.181568259800641	0.05
Rbp	TfAP-2	1.61	0.119	-0.12	0.181568259800641	0.05
Rbp	tj	1.56	0.119	-0.12	0.181568259800641	0.05
Rbp	fkh	1.46	0.119	-0.12	0.181568259800641	0.05
Rbp	CG3726	1.42	0.119	-0.12	0.181568259800641	0.05
Rbp	CG11294	1.09	0.119	-0.12	0.181568259800641	0.05
Rbp	zfh2	1.03	0.119	-0.12	0.181568259800641	0.05
Rbp	toy	1	0.119	-0.12	0.181568259800641	0.05
Rbp	vvl	0.94	0.119	-0.12	0.181568259800641	0.05
Rbp	zfh1	0.94	0.119	-0.12	0.181568259800641	0.05
Rbp	pdm3	0.78	0.119	-0.12	0.181568259800641	0.05
Rbp	fru	0.73	0.119	-0.12	0.181568259800641	0.05
Rbp	Sox102F	0.73	0.119	-0.12	0.181568259800641	0.05
Rbp	dve	0.7	0.119	-0.12	0.181568259800641	0.05
Rbp	bsh	0.68	0.119	-0.12	0.181568259800641	0.05
Rbp	scro	0.66	0.119	-0.12	0.181568259800641	0.05
Rbp	CG32105	0.58	0.119	-0.12	0.181568259800641	0.05
Rbp	noc	0.55	0.119	-0.12	0.181568259800641	0.05
Rbp	CG34340	0.49	0.119	-0.12	0.181568259800641	0.05
Rbp	klu	0.47	0.119	-0.12	0.181568259800641	0.05
Rbp	Sox21b	0.4	0.119	-0.12	0.181568259800641	0.05
CR45911	luna	3.98	0.113	0.44	0.0975900072948533	0.06
CR45911	RunxB	3.61	0.113	0.44	0.0975900072948533	0.06
CR45911	D	3.27	0.113	0.44	0.0975900072948533	0.06
CR45911	Awh	3.05	0.113	0.44	0.0975900072948533	0.06
CR45911	elB	3	0.113	0.44	0.0975900072948533	0.06
CR45911	tj	2.81	0.113	0.44	0.0975900072948533	0.06
CR45911	Dll	2.62	0.113	0.44	0.0975900072948533	0.06
CR45911	CG3726	2.58	0.113	0.44	0.0975900072948533	0.06
CR45911	CG32532	2.48	0.113	0.44	0.0975900072948533	0.06
CR45911	tup	2.43	0.113	0.44	0.0975900072948533	0.06
CR45911	noc	2.24	0.113	0.44	0.0975900072948533	0.06
CR45911	svp	1.74	0.113	0.44	0.0975900072948533	0.06
CR45911	run	1.71	0.113	0.44	0.0975900072948533	0.06
CR45911	Sox102F	1.58	0.113	0.44	0.0975900072948533	0.06
CR45911	CG9932	1.57	0.113	0.44	0.0975900072948533	0.06
CR45911	foxo	1.51	0.113	0.44	0.0975900072948533	0.06
CR45911	hbn	1.33	0.113	0.44	0.0975900072948533	0.06
CR45911	fd59A	1.3	0.113	0.44	0.0975900072948533	0.06
CR45911	sr	1.22	0.113	0.44	0.0975900072948533	0.06
CR45911	NK7.1	1.02	0.113	0.44	0.0975900072948533	0.06
CR45911	bab2	0.96	0.113	0.44	0.0975900072948533	0.06
CR45911	lov	0.89	0.113	0.44	0.0975900072948533	0.06
CR45911	Lim3	0.63	0.113	0.44	0.0975900072948533	0.06
CR45911	pros	0.48	0.113	0.44	0.0975900072948533	0.06
CR45911	aop	0.43	0.113	0.44	0.0975900072948533	0.06
CR45911	rn	0.37	0.113	0.44	0.0975900072948533	0.06
CR45911	Sox21b	0.11	0.113	0.44	0.0975900072948533	0.06
CR45911	Hmx	0.01	0.113	0.44	0.0975900072948533	0.06
CR45911	ham	-0.04	0.113	0.44	0.0975900072948533	0.06
CR45911	CG11294	-0.08	0.113	0.44	0.0975900072948533	0.06
pxb	bi	6.36	0.09	-0.11	0.218217890235992	0.03
pxb	pros	5.01	0.09	-0.11	0.218217890235992	0.03
pxb	mirr	4.49	0.09	-0.11	0.218217890235992	0.03
pxb	Stat92E	3.02	0.09	-0.11	0.218217890235992	0.03
pxb	fkh	2.9	0.09	-0.11	0.218217890235992	0.03
pxb	svp	2.25	0.09	-0.11	0.218217890235992	0.03
pxb	CG3726	1.34	0.09	-0.11	0.218217890235992	0.03
pxb	CG32105	1.18	0.09	-0.11	0.218217890235992	0.03
pxb	CG43689	1.08	0.09	-0.11	0.218217890235992	0.03
pxb	Hmx	1.05	0.09	-0.11	0.218217890235992	0.03
pxb	fru	1.01	0.09	-0.11	0.218217890235992	0.03
pxb	scro	0.92	0.09	-0.11	0.218217890235992	0.03
pxb	sr	0.69	0.09	-0.11	0.218217890235992	0.03
pxb	NK7.1	0.65	0.09	-0.11	0.218217890235992	0.03
pxb	Vsx1	0.63	0.09	-0.11	0.218217890235992	0.03
pxb	danr	0.61	0.09	-0.11	0.218217890235992	0.03
pxb	hth	0.58	0.09	-0.11	0.218217890235992	0.03
pxb	Sox21b	0.57	0.09	-0.11	0.218217890235992	0.03
pxb	CG4328	0.46	0.09	-0.11	0.218217890235992	0.03
pxb	vvl	0.43	0.09	-0.11	0.218217890235992	0.03
pxb	tup	0.42	0.09	-0.11	0.218217890235992	0.03
pxb	CG32532	0.35	0.09	-0.11	0.218217890235992	0.03
pxb	CG34340	0.26	0.09	-0.11	0.218217890235992	0.03
pxb	CG9932	0.15	0.09	-0.11	0.218217890235992	0.03
pxb	ham	-0.03	0.09	-0.11	0.218217890235992	0.03
pxb	Dll	-0.06	0.09	-0.11	0.218217890235992	0.03
pxb	Camta	-0.11	0.09	-0.11	0.218217890235992	0.03
pxb	Sox102F	-0.15	0.09	-0.11	0.218217890235992	0.03
pxb	apt	-0.27	0.09	-0.11	0.218217890235992	0.03
pxb	Ets65A	-0.35	0.09	-0.11	0.218217890235992	0.03
Pbp45	ey	4.21	0.06	0.21	0.377964473009227	0.53
Pbp45	bab2	3.31	0.06	0.21	0.377964473009227	0.53
Pbp45	CG3726	2.31	0.06	0.21	0.377964473009227	0.53
Pbp45	danr	1.93	0.06	0.21	0.377964473009227	0.53
Pbp45	hbn	1.84	0.06	0.21	0.377964473009227	0.53
Pbp45	Camta	1.65	0.06	0.21	0.377964473009227	0.53
Pbp45	RunxB	1.63	0.06	0.21	0.377964473009227	0.53
Pbp45	sim	1.57	0.06	0.21	0.377964473009227	0.53
Pbp45	apt	1.53	0.06	0.21	0.377964473009227	0.53
Pbp45	elB	1.46	0.06	0.21	0.377964473009227	0.53
Pbp45	Sox102F	1.2	0.06	0.21	0.377964473009227	0.53
Pbp45	ham	1.1	0.06	0.21	0.377964473009227	0.53
Pbp45	bsh	0.9	0.06	0.21	0.377964473009227	0.53
Pbp45	CG9932	0.69	0.06	0.21	0.377964473009227	0.53
Pbp45	CG32532	0.64	0.06	0.21	0.377964473009227	0.53
Pbp45	Awh	0.64	0.06	0.21	0.377964473009227	0.53
Pbp45	SoxN	0.64	0.06	0.21	0.377964473009227	0.53
Pbp45	pdm3	0.64	0.06	0.21	0.377964473009227	0.53
Pbp45	lov	0.58	0.06	0.21	0.377964473009227	0.53
Pbp45	klu	0.54	0.06	0.21	0.377964473009227	0.53
Pbp45	run	0.45	0.06	0.21	0.377964473009227	0.53
Pbp45	tup	0.44	0.06	0.21	0.377964473009227	0.53
Pbp45	mirr	0.37	0.06	0.21	0.377964473009227	0.53
Pbp45	Lim3	0.35	0.06	0.21	0.377964473009227	0.53
Pbp45	erm	0.15	0.06	0.21	0.377964473009227	0.53
Pbp45	CG43689	-0.02	0.06	0.21	0.377964473009227	0.53
Pbp45	rn	-0.18	0.06	0.21	0.377964473009227	0.53
Pbp45	sr	-0.31	0.06	0.21	0.377964473009227	0.53
Pbp45	ab	-0.32	0.06	0.21	0.377964473009227	0.53
Pbp45	bi	-0.34	0.06	0.21	0.377964473009227	0.53
Hmt-1	hth	9.53	0.121	0.44	0.683130051063973	0.74
Hmt-1	Camta	4.56	0.121	0.44	0.683130051063973	0.74
Hmt-1	Sox21b	3.23	0.121	0.44	0.683130051063973	0.74
Hmt-1	Ets65A	2.49	0.121	0.44	0.683130051063973	0.74
Hmt-1	scro	2.39	0.121	0.44	0.683130051063973	0.74
Hmt-1	Vsx1	2.27	0.121	0.44	0.683130051063973	0.74
Hmt-1	D	2	0.121	0.44	0.683130051063973	0.74
Hmt-1	ap	1.97	0.121	0.44	0.683130051063973	0.74
Hmt-1	sr	1.93	0.121	0.44	0.683130051063973	0.74
Hmt-1	fd59A	1.67	0.121	0.44	0.683130051063973	0.74
Hmt-1	noc	1.48	0.121	0.44	0.683130051063973	0.74
Hmt-1	dac	1.48	0.121	0.44	0.683130051063973	0.74
Hmt-1	bi	1.47	0.121	0.44	0.683130051063973	0.74
Hmt-1	Sox102F	1.37	0.121	0.44	0.683130051063973	0.74
Hmt-1	ab	1.31	0.121	0.44	0.683130051063973	0.74
Hmt-1	erm	1.28	0.121	0.44	0.683130051063973	0.74
Hmt-1	RunxB	1.04	0.121	0.44	0.683130051063973	0.74
Hmt-1	klu	0.9	0.121	0.44	0.683130051063973	0.74
Hmt-1	fru	0.83	0.121	0.44	0.683130051063973	0.74
Hmt-1	mirr	0.69	0.121	0.44	0.683130051063973	0.74
Hmt-1	CG9932	0.64	0.121	0.44	0.683130051063973	0.74
Hmt-1	Awh	0.53	0.121	0.44	0.683130051063973	0.74
Hmt-1	zfh2	0.49	0.121	0.44	0.683130051063973	0.74
Hmt-1	tup	0.46	0.121	0.44	0.683130051063973	0.74
Hmt-1	Dll	0.33	0.121	0.44	0.683130051063973	0.74
Hmt-1	Vsx2	0.28	0.121	0.44	0.683130051063973	0.74
Hmt-1	CG4328	0.25	0.121	0.44	0.683130051063973	0.74
Hmt-1	svp	0.23	0.121	0.44	0.683130051063973	0.74
Hmt-1	tsh	0.01	0.121	0.44	0.683130051063973	0.74
Hmt-1	CG11085	-0.12	0.121	0.44	0.683130051063973	0.74
glob1	ap	11.7	0.484	0.69	0.832050294337844	0.59
glob1	CG9932	9.3	0.484	0.69	0.832050294337844	0.59
glob1	CG11085	8.74	0.484	0.69	0.832050294337844	0.59
glob1	Vsx2	4.37	0.484	0.69	0.832050294337844	0.59
glob1	Vsx1	3.93	0.484	0.69	0.832050294337844	0.59
glob1	danr	2.54	0.484	0.69	0.832050294337844	0.59
glob1	fd59A	1.85	0.484	0.69	0.832050294337844	0.59
glob1	rn	1.78	0.484	0.69	0.832050294337844	0.59
glob1	tup	1.57	0.484	0.69	0.832050294337844	0.59
glob1	oc	1.43	0.484	0.69	0.832050294337844	0.59
glob1	erm	1.39	0.484	0.69	0.832050294337844	0.59
glob1	Lim3	1.37	0.484	0.69	0.832050294337844	0.59
glob1	hbn	1.3	0.484	0.69	0.832050294337844	0.59
glob1	bi	1.11	0.484	0.69	0.832050294337844	0.59
glob1	bab1	0.91	0.484	0.69	0.832050294337844	0.59
glob1	ab	0.89	0.484	0.69	0.832050294337844	0.59
glob1	sim	0.8	0.484	0.69	0.832050294337844	0.59
glob1	Stat92E	0.45	0.484	0.69	0.832050294337844	0.59
glob1	lov	0.44	0.484	0.69	0.832050294337844	0.59
glob1	CG32532	0.23	0.484	0.69	0.832050294337844	0.59
glob1	luna	0.13	0.484	0.69	0.832050294337844	0.59
glob1	SoxN	0.11	0.484	0.69	0.832050294337844	0.59
glob1	vvl	0.09	0.484	0.69	0.832050294337844	0.59
glob1	CG43689	0.07	0.484	0.69	0.832050294337844	0.59
glob1	Awh	0.06	0.484	0.69	0.832050294337844	0.59
glob1	CG34340	0.05	0.484	0.69	0.832050294337844	0.59
glob1	mirr	-0.07	0.484	0.69	0.832050294337844	0.59
glob1	aop	-0.13	0.484	0.69	0.832050294337844	0.59
glob1	svp	-0.16	0.484	0.69	0.832050294337844	0.59
glob1	CG32105	-0.19	0.484	0.69	0.832050294337844	0.59
CG4287	zfh2	10.64	0.182	0.05	-0.0215916758543765	0.12
CG4287	danr	7.02	0.182	0.05	-0.0215916758543765	0.12
CG4287	Lim3	6.34	0.182	0.05	-0.0215916758543765	0.12
CG4287	Vsx2	5.15	0.182	0.05	-0.0215916758543765	0.12
CG4287	fru	5.11	0.182	0.05	-0.0215916758543765	0.12
CG4287	D	4.43	0.182	0.05	-0.0215916758543765	0.12
CG4287	oc	4.33	0.182	0.05	-0.0215916758543765	0.12
CG4287	CG3726	4.33	0.182	0.05	-0.0215916758543765	0.12
CG4287	luna	4.18	0.182	0.05	-0.0215916758543765	0.12
CG4287	fkh	3.87	0.182	0.05	-0.0215916758543765	0.12
CG4287	hbn	3.65	0.182	0.05	-0.0215916758543765	0.12
CG4287	CG11294	3.35	0.182	0.05	-0.0215916758543765	0.12
CG4287	Ets65A	3.23	0.182	0.05	-0.0215916758543765	0.12
CG4287	NK7.1	3.09	0.182	0.05	-0.0215916758543765	0.12
CG4287	Vsx1	3.04	0.182	0.05	-0.0215916758543765	0.12
CG4287	vvl	2.95	0.182	0.05	-0.0215916758543765	0.12
CG4287	Stat92E	2.74	0.182	0.05	-0.0215916758543765	0.12
CG4287	apt	2.49	0.182	0.05	-0.0215916758543765	0.12
CG4287	rn	2.39	0.182	0.05	-0.0215916758543765	0.12
CG4287	ap	2.01	0.182	0.05	-0.0215916758543765	0.12
CG4287	bi	2	0.182	0.05	-0.0215916758543765	0.12
CG4287	RunxB	1.9	0.182	0.05	-0.0215916758543765	0.12
CG4287	SoxN	1.89	0.182	0.05	-0.0215916758543765	0.12
CG4287	ey	1.74	0.182	0.05	-0.0215916758543765	0.12
CG4287	Sox21b	1.7	0.182	0.05	-0.0215916758543765	0.12
CG4287	toy	1.65	0.182	0.05	-0.0215916758543765	0.12
CG4287	pros	1.48	0.182	0.05	-0.0215916758543765	0.12
CG4287	aop	1.38	0.182	0.05	-0.0215916758543765	0.12
CG4287	CG9932	1.33	0.182	0.05	-0.0215916758543765	0.12
CG4287	klu	1.33	0.182	0.05	-0.0215916758543765	0.12
CG5013	fd59A	8.36	0.128	-0.46	0.0975900072948533	0.32
CG5013	sr	4.41	0.128	-0.46	0.0975900072948533	0.32
CG5013	bab2	3.56	0.128	-0.46	0.0975900072948533	0.32
CG5013	Sox102F	2.76	0.128	-0.46	0.0975900072948533	0.32
CG5013	hth	2.64	0.128	-0.46	0.0975900072948533	0.32
CG5013	ey	2.54	0.128	-0.46	0.0975900072948533	0.32
CG5013	mirr	2.52	0.128	-0.46	0.0975900072948533	0.32
CG5013	luna	2.31	0.128	-0.46	0.0975900072948533	0.32
CG5013	danr	2.26	0.128	-0.46	0.0975900072948533	0.32
CG5013	svp	2.21	0.128	-0.46	0.0975900072948533	0.32
CG5013	apt	1.83	0.128	-0.46	0.0975900072948533	0.32
CG5013	RunxB	1.77	0.128	-0.46	0.0975900072948533	0.32
CG5013	CG11085	1.71	0.128	-0.46	0.0975900072948533	0.32
CG5013	fkh	1.7	0.128	-0.46	0.0975900072948533	0.32
CG5013	bab1	1.68	0.128	-0.46	0.0975900072948533	0.32
CG5013	pros	1.58	0.128	-0.46	0.0975900072948533	0.32
CG5013	Dll	1.26	0.128	-0.46	0.0975900072948533	0.32
CG5013	toy	0.88	0.128	-0.46	0.0975900072948533	0.32
CG5013	hbn	0.74	0.128	-0.46	0.0975900072948533	0.32
CG5013	tj	0.74	0.128	-0.46	0.0975900072948533	0.32
CG5013	Ets65A	0.7	0.128	-0.46	0.0975900072948533	0.32
CG5013	ab	0.24	0.128	-0.46	0.0975900072948533	0.32
CG5013	aop	0.2	0.128	-0.46	0.0975900072948533	0.32
CG5013	dac	-0.04	0.128	-0.46	0.0975900072948533	0.32
CG5013	ham	-0.09	0.128	-0.46	0.0975900072948533	0.32
CG5013	pdm3	-0.14	0.128	-0.46	0.0975900072948533	0.32
CG5013	bi	-0.17	0.128	-0.46	0.0975900072948533	0.32
CG5013	scro	-0.18	0.128	-0.46	0.0975900072948533	0.32
CG5013	vvl	-0.28	0.128	-0.46	0.0975900072948533	0.32
CG5013	Hmx	-0.3	0.128	-0.46	0.0975900072948533	0.32
msps	CG3726	12.59	0.097	0.63	1	0.78
msps	lov	8.58	0.097	0.63	1	0.78
msps	noc	6.19	0.097	0.63	1	0.78
msps	hth	6.18	0.097	0.63	1	0.78
msps	bi	5.44	0.097	0.63	1	0.78
msps	CG32105	5.02	0.097	0.63	1	0.78
msps	mirr	4.83	0.097	0.63	1	0.78
msps	Vsx1	2.55	0.097	0.63	1	0.78
msps	sr	2.36	0.097	0.63	1	0.78
msps	rn	2.22	0.097	0.63	1	0.78
msps	Vsx2	2.22	0.097	0.63	1	0.78
msps	CG9932	1.85	0.097	0.63	1	0.78
msps	Stat92E	1.82	0.097	0.63	1	0.78
msps	Hmx	1.35	0.097	0.63	1	0.78
msps	run	1.3	0.097	0.63	1	0.78
msps	sim	1.26	0.097	0.63	1	0.78
msps	aop	1.22	0.097	0.63	1	0.78
msps	Camta	1.19	0.097	0.63	1	0.78
msps	Sox21b	1.12	0.097	0.63	1	0.78
msps	luna	1.04	0.097	0.63	1	0.78
msps	ct	0.96	0.097	0.63	1	0.78
msps	danr	0.93	0.097	0.63	1	0.78
msps	tup	0.89	0.097	0.63	1	0.78
msps	tj	0.89	0.097	0.63	1	0.78
msps	dan	0.85	0.097	0.63	1	0.78
msps	Dll	0.82	0.097	0.63	1	0.78
msps	dve	0.75	0.097	0.63	1	0.78
msps	apt	0.72	0.097	0.63	1	0.78
msps	scro	0.45	0.097	0.63	1	0.78
msps	CG11294	0.4	0.097	0.63	1	0.78
Mhcl	foxo	3.67	0.134	0.47	0.53748384988657	0.77
Mhcl	D	2.87	0.134	0.47	0.53748384988657	0.77
Mhcl	ey	2.73	0.134	0.47	0.53748384988657	0.77
Mhcl	bsh	2.58	0.134	0.47	0.53748384988657	0.77
Mhcl	fru	2.54	0.134	0.47	0.53748384988657	0.77
Mhcl	fd59A	2.45	0.134	0.47	0.53748384988657	0.77
Mhcl	CG11294	2.2	0.134	0.47	0.53748384988657	0.77
Mhcl	oc	1.75	0.134	0.47	0.53748384988657	0.77
Mhcl	erm	1.64	0.134	0.47	0.53748384988657	0.77
Mhcl	ham	1.49	0.134	0.47	0.53748384988657	0.77
Mhcl	CG34340	1.47	0.134	0.47	0.53748384988657	0.77
Mhcl	aop	1.46	0.134	0.47	0.53748384988657	0.77
Mhcl	TfAP-2	1.44	0.134	0.47	0.53748384988657	0.77
Mhcl	Hmx	1.37	0.134	0.47	0.53748384988657	0.77
Mhcl	NK7.1	1.16	0.134	0.47	0.53748384988657	0.77
Mhcl	CG3726	1.06	0.134	0.47	0.53748384988657	0.77
Mhcl	CG9932	0.83	0.134	0.47	0.53748384988657	0.77
Mhcl	bi	0.7	0.134	0.47	0.53748384988657	0.77
Mhcl	dac	0.6	0.134	0.47	0.53748384988657	0.77
Mhcl	CG11085	0.56	0.134	0.47	0.53748384988657	0.77
Mhcl	Ets65A	0.55	0.134	0.47	0.53748384988657	0.77
Mhcl	tup	0.47	0.134	0.47	0.53748384988657	0.77
Mhcl	mirr	0.36	0.134	0.47	0.53748384988657	0.77
Mhcl	fkh	0.3	0.134	0.47	0.53748384988657	0.77
Mhcl	dve	0.21	0.134	0.47	0.53748384988657	0.77
Mhcl	CG32105	0.15	0.134	0.47	0.53748384988657	0.77
Mhcl	run	0.08	0.134	0.47	0.53748384988657	0.77
Mhcl	luna	0.03	0.134	0.47	0.53748384988657	0.77
Mhcl	dan	-0.04	0.134	0.47	0.53748384988657	0.77
Mhcl	Vsx2	-0.05	0.134	0.47	0.53748384988657	0.77
Akt1	erm	7.26	0.098	0.21	0.29277002188456	0.42
Akt1	sr	4.95	0.098	0.21	0.29277002188456	0.42
Akt1	CG3726	4.9	0.098	0.21	0.29277002188456	0.42
Akt1	D	4.9	0.098	0.21	0.29277002188456	0.42
Akt1	bi	3.84	0.098	0.21	0.29277002188456	0.42
Akt1	pdm3	3.77	0.098	0.21	0.29277002188456	0.42
Akt1	elB	3.52	0.098	0.21	0.29277002188456	0.42
Akt1	Dll	3.14	0.098	0.21	0.29277002188456	0.42
Akt1	CG34340	2.93	0.098	0.21	0.29277002188456	0.42
Akt1	dac	2.66	0.098	0.21	0.29277002188456	0.42
Akt1	ap	2.57	0.098	0.21	0.29277002188456	0.42
Akt1	ct	2.29	0.098	0.21	0.29277002188456	0.42
Akt1	Sox21b	2.11	0.098	0.21	0.29277002188456	0.42
Akt1	svp	2.02	0.098	0.21	0.29277002188456	0.42
Akt1	CG32105	1.96	0.098	0.21	0.29277002188456	0.42
Akt1	fd59A	1.95	0.098	0.21	0.29277002188456	0.42
Akt1	zfh2	1.62	0.098	0.21	0.29277002188456	0.42
Akt1	Ets65A	1.48	0.098	0.21	0.29277002188456	0.42
Akt1	NK7.1	1.47	0.098	0.21	0.29277002188456	0.42
Akt1	fru	1.27	0.098	0.21	0.29277002188456	0.42
Akt1	tsh	1.21	0.098	0.21	0.29277002188456	0.42
Akt1	ham	1.2	0.098	0.21	0.29277002188456	0.42
Akt1	Awh	1.07	0.098	0.21	0.29277002188456	0.42
Akt1	ey	1.02	0.098	0.21	0.29277002188456	0.42
Akt1	tj	0.87	0.098	0.21	0.29277002188456	0.42
Akt1	lov	0.84	0.098	0.21	0.29277002188456	0.42
Akt1	SoxN	0.63	0.098	0.21	0.29277002188456	0.42
Akt1	dmrt99B	0.5	0.098	0.21	0.29277002188456	0.42
Akt1	bab1	0.47	0.098	0.21	0.29277002188456	0.42
Akt1	sim	0.43	0.098	0.21	0.29277002188456	0.42
CG5916	pros	12.34	0.087	0.42	0.2	0.4
CG5916	ct	5.62	0.087	0.42	0.2	0.4
CG5916	bsh	4.29	0.087	0.42	0.2	0.4
CG5916	tj	4.26	0.087	0.42	0.2	0.4
CG5916	Stat92E	4.26	0.087	0.42	0.2	0.4
CG5916	kn	3.62	0.087	0.42	0.2	0.4
CG5916	hbn	3.24	0.087	0.42	0.2	0.4
CG5916	fd59A	2.8	0.087	0.42	0.2	0.4
CG5916	CG11085	2.79	0.087	0.42	0.2	0.4
CG5916	CG3726	2.67	0.087	0.42	0.2	0.4
CG5916	dve	2.56	0.087	0.42	0.2	0.4
CG5916	CG11294	2.38	0.087	0.42	0.2	0.4
CG5916	scro	2.32	0.087	0.42	0.2	0.4
CG5916	danr	1.95	0.087	0.42	0.2	0.4
CG5916	sim	1.9	0.087	0.42	0.2	0.4
CG5916	Dll	1.88	0.087	0.42	0.2	0.4
CG5916	Vsx2	1.81	0.087	0.42	0.2	0.4
CG5916	CG32105	1.75	0.087	0.42	0.2	0.4
CG5916	tsh	1.71	0.087	0.42	0.2	0.4
CG5916	SoxN	1.6	0.087	0.42	0.2	0.4
CG5916	zfh1	1.26	0.087	0.42	0.2	0.4
CG5916	ey	1.14	0.087	0.42	0.2	0.4
CG5916	bab2	1.14	0.087	0.42	0.2	0.4
CG5916	Sox102F	1.13	0.087	0.42	0.2	0.4
CG5916	NK7.1	0.86	0.087	0.42	0.2	0.4
CG5916	Vsx1	0.74	0.087	0.42	0.2	0.4
CG5916	ap	0.68	0.087	0.42	0.2	0.4
CG5916	vvl	0.66	0.087	0.42	0.2	0.4
CG5916	zfh2	0.65	0.087	0.42	0.2	0.4
CG5916	TfAP-2	0.53	0.087	0.42	0.2	0.4
CG6006	sim	4.97	0.118	0.17	0.53748384988657	0.25
CG6006	zfh2	4.76	0.118	0.17	0.53748384988657	0.25
CG6006	Lim3	2.84	0.118	0.17	0.53748384988657	0.25
CG6006	pdm3	1.74	0.118	0.17	0.53748384988657	0.25
CG6006	CG34340	1.67	0.118	0.17	0.53748384988657	0.25
CG6006	svp	1.51	0.118	0.17	0.53748384988657	0.25
CG6006	CG32105	1.19	0.118	0.17	0.53748384988657	0.25
CG6006	lov	1.15	0.118	0.17	0.53748384988657	0.25
CG6006	Camta	1.14	0.118	0.17	0.53748384988657	0.25
CG6006	run	0.91	0.118	0.17	0.53748384988657	0.25
CG6006	ham	0.84	0.118	0.17	0.53748384988657	0.25
CG6006	Hmx	0.82	0.118	0.17	0.53748384988657	0.25
CG6006	zfh1	0.77	0.118	0.17	0.53748384988657	0.25
CG6006	NK7.1	0.66	0.118	0.17	0.53748384988657	0.25
CG6006	bab1	0.65	0.118	0.17	0.53748384988657	0.25
CG6006	ey	0.63	0.118	0.17	0.53748384988657	0.25
CG6006	luna	0.6	0.118	0.17	0.53748384988657	0.25
CG6006	scro	0.48	0.118	0.17	0.53748384988657	0.25
CG6006	dac	0.46	0.118	0.17	0.53748384988657	0.25
CG6006	tup	0.43	0.118	0.17	0.53748384988657	0.25
CG6006	fkh	0.35	0.118	0.17	0.53748384988657	0.25
CG6006	CG43689	0.27	0.118	0.17	0.53748384988657	0.25
CG6006	ab	0.18	0.118	0.17	0.53748384988657	0.25
CG6006	oc	0.13	0.118	0.17	0.53748384988657	0.25
CG6006	noc	0.08	0.118	0.17	0.53748384988657	0.25
CG6006	tj	0.04	0.118	0.17	0.53748384988657	0.25
CG6006	Vsx1	-0.01	0.118	0.17	0.53748384988657	0.25
CG6006	Sox102F	-0.1	0.118	0.17	0.53748384988657	0.25
CG6006	Sox21b	-0.1	0.118	0.17	0.53748384988657	0.25
CG6006	fd59A	-0.13	0.118	0.17	0.53748384988657	0.25
CR45643	CG34340	5.55	0.052	-0.05	0.181568259800641	0.31
CR45643	aop	5.04	0.052	-0.05	0.181568259800641	0.31
CR45643	lov	3.82	0.052	-0.05	0.181568259800641	0.31
CR45643	CG3726	3.6	0.052	-0.05	0.181568259800641	0.31
CR45643	pros	3.13	0.052	-0.05	0.181568259800641	0.31
CR45643	scro	2.71	0.052	-0.05	0.181568259800641	0.31
CR45643	ct	2.58	0.052	-0.05	0.181568259800641	0.31
CR45643	tj	2.56	0.052	-0.05	0.181568259800641	0.31
CR45643	Hmx	2.41	0.052	-0.05	0.181568259800641	0.31
CR45643	klu	2.06	0.052	-0.05	0.181568259800641	0.31
CR45643	Ets65A	1.89	0.052	-0.05	0.181568259800641	0.31
CR45643	tup	1.73	0.052	-0.05	0.181568259800641	0.31
CR45643	bab2	1.46	0.052	-0.05	0.181568259800641	0.31
CR45643	CG11294	1.45	0.052	-0.05	0.181568259800641	0.31
CR45643	Vsx2	0.6	0.052	-0.05	0.181568259800641	0.31
CR45643	oc	0.59	0.052	-0.05	0.181568259800641	0.31
CR45643	bi	0.49	0.052	-0.05	0.181568259800641	0.31
CR45643	CG4328	0.4	0.052	-0.05	0.181568259800641	0.31
CR45643	ab	0.27	0.052	-0.05	0.181568259800641	0.31
CR45643	TfAP-2	0.17	0.052	-0.05	0.181568259800641	0.31
CR45643	ey	0.07	0.052	-0.05	0.181568259800641	0.31
CR45643	svp	0	0.052	-0.05	0.181568259800641	0.31
CR45643	Vsx1	-0.03	0.052	-0.05	0.181568259800641	0.31
CR45643	Camta	-0.12	0.052	-0.05	0.181568259800641	0.31
CR45643	Stat92E	-0.13	0.052	-0.05	0.181568259800641	0.31
CR45643	CG32105	-0.13	0.052	-0.05	0.181568259800641	0.31
CR45643	hth	-0.37	0.052	-0.05	0.181568259800641	0.31
CR45643	bab1	-0.44	0.052	-0.05	0.181568259800641	0.31
CR45643	RunxB	-0.49	0.052	-0.05	0.181568259800641	0.31
CR45643	dac	-0.51	0.052	-0.05	0.181568259800641	0.31
bor	Sox21b	8.2	0.131	0.34	0.683130051063973	0.51
bor	Sox102F	7.08	0.131	0.34	0.683130051063973	0.51
bor	scro	6.97	0.131	0.34	0.683130051063973	0.51
bor	fkh	4.06	0.131	0.34	0.683130051063973	0.51
bor	bi	3.66	0.131	0.34	0.683130051063973	0.51
bor	Stat92E	3.32	0.131	0.34	0.683130051063973	0.51
bor	apt	2.7	0.131	0.34	0.683130051063973	0.51
bor	mirr	2.32	0.131	0.34	0.683130051063973	0.51
bor	vvl	2.1	0.131	0.34	0.683130051063973	0.51
bor	tsh	2.06	0.131	0.34	0.683130051063973	0.51
bor	CG32105	1.99	0.131	0.34	0.683130051063973	0.51
bor	toy	1.7	0.131	0.34	0.683130051063973	0.51
bor	CG32532	1.69	0.131	0.34	0.683130051063973	0.51
bor	pros	1.68	0.131	0.34	0.683130051063973	0.51
bor	RunxB	1.63	0.131	0.34	0.683130051063973	0.51
bor	dan	1.61	0.131	0.34	0.683130051063973	0.51
bor	ap	1.58	0.131	0.34	0.683130051063973	0.51
bor	Vsx2	1.55	0.131	0.34	0.683130051063973	0.51
bor	pdm3	1.52	0.131	0.34	0.683130051063973	0.51
bor	tj	1.44	0.131	0.34	0.683130051063973	0.51
bor	Dll	1.38	0.131	0.34	0.683130051063973	0.51
bor	CG11294	1.38	0.131	0.34	0.683130051063973	0.51
bor	Camta	1.37	0.131	0.34	0.683130051063973	0.51
bor	D	1.31	0.131	0.34	0.683130051063973	0.51
bor	sim	1.25	0.131	0.34	0.683130051063973	0.51
bor	CG3726	1.19	0.131	0.34	0.683130051063973	0.51
bor	klu	1.16	0.131	0.34	0.683130051063973	0.51
bor	erm	0.98	0.131	0.34	0.683130051063973	0.51
bor	fru	0.91	0.131	0.34	0.683130051063973	0.51
bor	dac	0.82	0.131	0.34	0.683130051063973	0.51
Mat89Ba	ab	7.86	0.058	0.37	0.258198889747161	0.45
Mat89Ba	tup	6.76	0.058	0.37	0.258198889747161	0.45
Mat89Ba	fkh	6.56	0.058	0.37	0.258198889747161	0.45
Mat89Ba	apt	5.65	0.058	0.37	0.258198889747161	0.45
Mat89Ba	pros	4.35	0.058	0.37	0.258198889747161	0.45
Mat89Ba	CG9932	4.18	0.058	0.37	0.258198889747161	0.45
Mat89Ba	elB	3.51	0.058	0.37	0.258198889747161	0.45
Mat89Ba	dan	3.14	0.058	0.37	0.258198889747161	0.45
Mat89Ba	lov	2.76	0.058	0.37	0.258198889747161	0.45
Mat89Ba	zfh2	2.75	0.058	0.37	0.258198889747161	0.45
Mat89Ba	Sox102F	2.55	0.058	0.37	0.258198889747161	0.45
Mat89Ba	CG34340	2.3	0.058	0.37	0.258198889747161	0.45
Mat89Ba	scro	2.24	0.058	0.37	0.258198889747161	0.45
Mat89Ba	fru	2.18	0.058	0.37	0.258198889747161	0.45
Mat89Ba	luna	2.14	0.058	0.37	0.258198889747161	0.45
Mat89Ba	Dll	2.04	0.058	0.37	0.258198889747161	0.45
Mat89Ba	foxo	1.97	0.058	0.37	0.258198889747161	0.45
Mat89Ba	svp	1.94	0.058	0.37	0.258198889747161	0.45
Mat89Ba	toy	1.91	0.058	0.37	0.258198889747161	0.45
Mat89Ba	CG3726	1.88	0.058	0.37	0.258198889747161	0.45
Mat89Ba	NK7.1	1.63	0.058	0.37	0.258198889747161	0.45
Mat89Ba	bsh	1.63	0.058	0.37	0.258198889747161	0.45
Mat89Ba	CG43689	1.41	0.058	0.37	0.258198889747161	0.45
Mat89Ba	bi	1.41	0.058	0.37	0.258198889747161	0.45
Mat89Ba	hth	0.91	0.058	0.37	0.258198889747161	0.45
Mat89Ba	Camta	0.85	0.058	0.37	0.258198889747161	0.45
Mat89Ba	D	0.76	0.058	0.37	0.258198889747161	0.45
Mat89Ba	danr	0.73	0.058	0.37	0.258198889747161	0.45
Mat89Ba	vvl	0.54	0.058	0.37	0.258198889747161	0.45
Mat89Ba	erm	0.53	0.058	0.37	0.258198889747161	0.45
Sulf1	hbn	10.54	0.062	-0.16	0.0666666666666667	0.01
Sulf1	ham	10.05	0.062	-0.16	0.0666666666666667	0.01
Sulf1	tup	9.48	0.062	-0.16	0.0666666666666667	0.01
Sulf1	dve	2.72	0.062	-0.16	0.0666666666666667	0.01
Sulf1	luna	2.43	0.062	-0.16	0.0666666666666667	0.01
Sulf1	fkh	2.26	0.062	-0.16	0.0666666666666667	0.01
Sulf1	lov	2.19	0.062	-0.16	0.0666666666666667	0.01
Sulf1	bab1	2.05	0.062	-0.16	0.0666666666666667	0.01
Sulf1	Camta	1.93	0.062	-0.16	0.0666666666666667	0.01
Sulf1	CG3726	1.85	0.062	-0.16	0.0666666666666667	0.01
Sulf1	dac	1.82	0.062	-0.16	0.0666666666666667	0.01
Sulf1	Ets65A	1.78	0.062	-0.16	0.0666666666666667	0.01
Sulf1	Lim3	1.69	0.062	-0.16	0.0666666666666667	0.01
Sulf1	run	1.51	0.062	-0.16	0.0666666666666667	0.01
Sulf1	CG9932	1.21	0.062	-0.16	0.0666666666666667	0.01
Sulf1	foxo	1.17	0.062	-0.16	0.0666666666666667	0.01
Sulf1	ey	1	0.062	-0.16	0.0666666666666667	0.01
Sulf1	CG32105	0.96	0.062	-0.16	0.0666666666666667	0.01
Sulf1	scro	0.82	0.062	-0.16	0.0666666666666667	0.01
Sulf1	erm	0.78	0.062	-0.16	0.0666666666666667	0.01
Sulf1	Vsx1	0.67	0.062	-0.16	0.0666666666666667	0.01
Sulf1	sim	0.63	0.062	-0.16	0.0666666666666667	0.01
Sulf1	zfh2	0.6	0.062	-0.16	0.0666666666666667	0.01
Sulf1	Sox21b	0.58	0.062	-0.16	0.0666666666666667	0.01
Sulf1	pros	0.56	0.062	-0.16	0.0666666666666667	0.01
Sulf1	bi	0.46	0.062	-0.16	0.0666666666666667	0.01
Sulf1	noc	0.42	0.062	-0.16	0.0666666666666667	0.01
Sulf1	ab	0.32	0.062	-0.16	0.0666666666666667	0.01
Sulf1	fru	0.31	0.062	-0.16	0.0666666666666667	0.01
Sulf1	apt	0.22	0.062	-0.16	0.0666666666666667	0.01
pad	NK7.1	5.97	0.057	-0.2	-0.0666666666666667	0.98
pad	mirr	4.14	0.057	-0.2	-0.0666666666666667	0.98
pad	ap	2.35	0.057	-0.2	-0.0666666666666667	0.98
pad	Vsx1	1.95	0.057	-0.2	-0.0666666666666667	0.98
pad	Sox102F	1.94	0.057	-0.2	-0.0666666666666667	0.98
pad	hth	1.93	0.057	-0.2	-0.0666666666666667	0.98
pad	fkh	1.91	0.057	-0.2	-0.0666666666666667	0.98
pad	D	1.8	0.057	-0.2	-0.0666666666666667	0.98
pad	CG43689	1.55	0.057	-0.2	-0.0666666666666667	0.98
pad	aop	1.48	0.057	-0.2	-0.0666666666666667	0.98
pad	Hmx	1.47	0.057	-0.2	-0.0666666666666667	0.98
pad	dan	1.3	0.057	-0.2	-0.0666666666666667	0.98
pad	ab	1.23	0.057	-0.2	-0.0666666666666667	0.98
pad	Sox21b	1.21	0.057	-0.2	-0.0666666666666667	0.98
pad	bab2	1.21	0.057	-0.2	-0.0666666666666667	0.98
pad	dmrt99B	1.1	0.057	-0.2	-0.0666666666666667	0.98
pad	erm	1.08	0.057	-0.2	-0.0666666666666667	0.98
pad	CG11085	1.04	0.057	-0.2	-0.0666666666666667	0.98
pad	CG34340	0.94	0.057	-0.2	-0.0666666666666667	0.98
pad	CG32105	0.88	0.057	-0.2	-0.0666666666666667	0.98
pad	elB	0.85	0.057	-0.2	-0.0666666666666667	0.98
pad	CG9932	0.78	0.057	-0.2	-0.0666666666666667	0.98
pad	bab1	0.76	0.057	-0.2	-0.0666666666666667	0.98
pad	CG11294	0.72	0.057	-0.2	-0.0666666666666667	0.98
pad	fd59A	0.59	0.057	-0.2	-0.0666666666666667	0.98
pad	CG32532	0.43	0.057	-0.2	-0.0666666666666667	0.98
pad	pros	0.35	0.057	-0.2	-0.0666666666666667	0.98
pad	Lim3	0.15	0.057	-0.2	-0.0666666666666667	0.98
pad	Vsx2	0.03	0.057	-0.2	-0.0666666666666667	0.98
pad	noc	-0.03	0.057	-0.2	-0.0666666666666667	0.98
Manf	fd59A	6.78	0.157	0.33	1	0.94
Manf	ab	5.78	0.157	0.33	1	0.94
Manf	Vsx1	5.34	0.157	0.33	1	0.94
Manf	danr	4.41	0.157	0.33	1	0.94
Manf	oc	4.17	0.157	0.33	1	0.94
Manf	luna	4.08	0.157	0.33	1	0.94
Manf	noc	3.35	0.157	0.33	1	0.94
Manf	bab2	2.82	0.157	0.33	1	0.94
Manf	apt	2.21	0.157	0.33	1	0.94
Manf	Sox102F	1.95	0.157	0.33	1	0.94
Manf	Awh	1.9	0.157	0.33	1	0.94
Manf	CG9932	1.81	0.157	0.33	1	0.94
Manf	Vsx2	1.8	0.157	0.33	1	0.94
Manf	fkh	1.76	0.157	0.33	1	0.94
Manf	CG11294	1.75	0.157	0.33	1	0.94
Manf	erm	1.7	0.157	0.33	1	0.94
Manf	zfh1	1.69	0.157	0.33	1	0.94
Manf	klu	1.67	0.157	0.33	1	0.94
Manf	hth	1.55	0.157	0.33	1	0.94
Manf	RunxB	1.29	0.157	0.33	1	0.94
Manf	sim	1.27	0.157	0.33	1	0.94
Manf	Hmx	1.17	0.157	0.33	1	0.94
Manf	elB	1	0.157	0.33	1	0.94
Manf	CG34340	0.9	0.157	0.33	1	0.94
Manf	kn	0.88	0.157	0.33	1	0.94
Manf	hbn	0.52	0.157	0.33	1	0.94
Manf	fru	0.45	0.157	0.33	1	0.94
Manf	tup	0.32	0.157	0.33	1	0.94
Manf	NK7.1	0.07	0.157	0.33	1	0.94
Manf	bsh	0.01	0.157	0.33	1	0.94
CG17565	Sox102F	7.52	0.117	0.52	0.53748384988657	0.74
CG17565	NK7.1	4.97	0.117	0.52	0.53748384988657	0.74
CG17565	ct	4.37	0.117	0.52	0.53748384988657	0.74
CG17565	rn	3.97	0.117	0.52	0.53748384988657	0.74
CG17565	hth	3.84	0.117	0.52	0.53748384988657	0.74
CG17565	danr	3.44	0.117	0.52	0.53748384988657	0.74
CG17565	lov	3.3	0.117	0.52	0.53748384988657	0.74
CG17565	kn	3.27	0.117	0.52	0.53748384988657	0.74
CG17565	Lim3	3.21	0.117	0.52	0.53748384988657	0.74
CG17565	sr	2.99	0.117	0.52	0.53748384988657	0.74
CG17565	CG11294	2.82	0.117	0.52	0.53748384988657	0.74
CG17565	hbn	2.22	0.117	0.52	0.53748384988657	0.74
CG17565	fru	2.08	0.117	0.52	0.53748384988657	0.74
CG17565	run	2.02	0.117	0.52	0.53748384988657	0.74
CG17565	oc	1.92	0.117	0.52	0.53748384988657	0.74
CG17565	mirr	1.9	0.117	0.52	0.53748384988657	0.74
CG17565	CG43689	1.86	0.117	0.52	0.53748384988657	0.74
CG17565	CG3726	1.83	0.117	0.52	0.53748384988657	0.74
CG17565	bab2	1.72	0.117	0.52	0.53748384988657	0.74
CG17565	toy	1.7	0.117	0.52	0.53748384988657	0.74
CG17565	dve	1.69	0.117	0.52	0.53748384988657	0.74
CG17565	Ets65A	1.6	0.117	0.52	0.53748384988657	0.74
CG17565	Stat92E	1.33	0.117	0.52	0.53748384988657	0.74
CG17565	CG11085	1.29	0.117	0.52	0.53748384988657	0.74
CG17565	dmrt99B	1.22	0.117	0.52	0.53748384988657	0.74
CG17565	fd59A	1.16	0.117	0.52	0.53748384988657	0.74
CG17565	foxo	0.96	0.117	0.52	0.53748384988657	0.74
CG17565	aop	0.73	0.117	0.52	0.53748384988657	0.74
CG17565	zfh2	0.51	0.117	0.52	0.53748384988657	0.74
CG17565	svp	0.41	0.117	0.52	0.53748384988657	0.74
CG14882	TfAP-2	8.26	0.099	-0.11	0.181568259800641	0.02
CG14882	ct	7.68	0.099	-0.11	0.181568259800641	0.02
CG14882	dan	3.75	0.099	-0.11	0.181568259800641	0.02
CG14882	Ets65A	3.62	0.099	-0.11	0.181568259800641	0.02
CG14882	CG3726	2.86	0.099	-0.11	0.181568259800641	0.02
CG14882	CG32105	2.36	0.099	-0.11	0.181568259800641	0.02
CG14882	Vsx2	2.3	0.099	-0.11	0.181568259800641	0.02
CG14882	pdm3	2.27	0.099	-0.11	0.181568259800641	0.02
CG14882	zfh1	2.02	0.099	-0.11	0.181568259800641	0.02
CG14882	run	1.71	0.099	-0.11	0.181568259800641	0.02
CG14882	vvl	1.67	0.099	-0.11	0.181568259800641	0.02
CG14882	Hmx	1.39	0.099	-0.11	0.181568259800641	0.02
CG14882	toy	1.36	0.099	-0.11	0.181568259800641	0.02
CG14882	ap	1.06	0.099	-0.11	0.181568259800641	0.02
CG14882	Vsx1	0.99	0.099	-0.11	0.181568259800641	0.02
CG14882	Camta	0.89	0.099	-0.11	0.181568259800641	0.02
CG14882	tsh	0.88	0.099	-0.11	0.181568259800641	0.02
CG14882	Stat92E	0.77	0.099	-0.11	0.181568259800641	0.02
CG14882	lov	0.62	0.099	-0.11	0.181568259800641	0.02
CG14882	fd59A	0.6	0.099	-0.11	0.181568259800641	0.02
CG14882	CG9932	0.57	0.099	-0.11	0.181568259800641	0.02
CG14882	ham	0.56	0.099	-0.11	0.181568259800641	0.02
CG14882	ab	0.55	0.099	-0.11	0.181568259800641	0.02
CG14882	tj	0.49	0.099	-0.11	0.181568259800641	0.02
CG14882	ey	0.48	0.099	-0.11	0.181568259800641	0.02
CG14882	dac	0.45	0.099	-0.11	0.181568259800641	0.02
CG14882	hbn	0.28	0.099	-0.11	0.181568259800641	0.02
CG14882	CG11085	0.26	0.099	-0.11	0.181568259800641	0.02
CG14882	fkh	0.22	0.099	-0.11	0.181568259800641	0.02
CG14882	bi	0.15	0.099	-0.11	0.181568259800641	0.02
CG42232	CG3726	7.19	0.122	0.42	0.333333333333333	0.59
CG42232	erm	6.23	0.122	0.42	0.333333333333333	0.59
CG42232	TfAP-2	5.96	0.122	0.42	0.333333333333333	0.59
CG42232	danr	5.45	0.122	0.42	0.333333333333333	0.59
CG42232	luna	4.48	0.122	0.42	0.333333333333333	0.59
CG42232	ct	3.9	0.122	0.42	0.333333333333333	0.59
CG42232	fd59A	3.16	0.122	0.42	0.333333333333333	0.59
CG42232	Ets65A	3.15	0.122	0.42	0.333333333333333	0.59
CG42232	apt	3.09	0.122	0.42	0.333333333333333	0.59
CG42232	bab1	2.66	0.122	0.42	0.333333333333333	0.59
CG42232	elB	2.47	0.122	0.42	0.333333333333333	0.59
CG42232	D	2.38	0.122	0.42	0.333333333333333	0.59
CG42232	Vsx2	1.97	0.122	0.42	0.333333333333333	0.59
CG42232	tsh	1.72	0.122	0.42	0.333333333333333	0.59
CG42232	hth	1.69	0.122	0.42	0.333333333333333	0.59
CG42232	CG11085	1.6	0.122	0.42	0.333333333333333	0.59
CG42232	CG4328	1.42	0.122	0.42	0.333333333333333	0.59
CG42232	NK7.1	1.17	0.122	0.42	0.333333333333333	0.59
CG42232	sr	1.11	0.122	0.42	0.333333333333333	0.59
CG42232	CG11294	1.02	0.122	0.42	0.333333333333333	0.59
CG42232	Sox21b	0.99	0.122	0.42	0.333333333333333	0.59
CG42232	rn	0.97	0.122	0.42	0.333333333333333	0.59
CG42232	hbn	0.94	0.122	0.42	0.333333333333333	0.59
CG42232	fkh	0.93	0.122	0.42	0.333333333333333	0.59
CG42232	Vsx1	0.91	0.122	0.42	0.333333333333333	0.59
CG42232	noc	0.86	0.122	0.42	0.333333333333333	0.59
CG42232	Sox102F	0.73	0.122	0.42	0.333333333333333	0.59
CG42232	aop	0.62	0.122	0.42	0.333333333333333	0.59
CG42232	dmrt99B	0.55	0.122	0.42	0.333333333333333	0.59
CG42232	tup	0.51	0.122	0.42	0.333333333333333	0.59
Gyc-89Db	Ets65A	16.93	0.079	0.92	1	0.3
Gyc-89Db	svp	15.04	0.079	0.92	1	0.3
Gyc-89Db	Dll	13.38	0.079	0.92	1	0.3
Gyc-89Db	tup	13.35	0.079	0.92	1	0.3
Gyc-89Db	ham	7.87	0.079	0.92	1	0.3
Gyc-89Db	Vsx2	6.24	0.079	0.92	1	0.3
Gyc-89Db	kn	5.69	0.079	0.92	1	0.3
Gyc-89Db	ap	4.79	0.079	0.92	1	0.3
Gyc-89Db	ey	4.63	0.079	0.92	1	0.3
Gyc-89Db	elB	3.5	0.079	0.92	1	0.3
Gyc-89Db	scro	3.09	0.079	0.92	1	0.3
Gyc-89Db	noc	3.01	0.079	0.92	1	0.3
Gyc-89Db	fd59A	2.98	0.079	0.92	1	0.3
Gyc-89Db	Lim3	2.98	0.079	0.92	1	0.3
Gyc-89Db	bab2	2.47	0.079	0.92	1	0.3
Gyc-89Db	NK7.1	2.04	0.079	0.92	1	0.3
Gyc-89Db	bab1	1.98	0.079	0.92	1	0.3
Gyc-89Db	rn	1.79	0.079	0.92	1	0.3
Gyc-89Db	Vsx1	1.73	0.079	0.92	1	0.3
Gyc-89Db	tj	1.61	0.079	0.92	1	0.3
Gyc-89Db	bsh	1.52	0.079	0.92	1	0.3
Gyc-89Db	run	1.37	0.079	0.92	1	0.3
Gyc-89Db	oc	1.36	0.079	0.92	1	0.3
Gyc-89Db	aop	1.2	0.079	0.92	1	0.3
Gyc-89Db	CG32105	1.08	0.079	0.92	1	0.3
Gyc-89Db	zfh1	1.03	0.079	0.92	1	0.3
Gyc-89Db	dve	0.96	0.079	0.92	1	0.3
Gyc-89Db	CG11294	0.94	0.079	0.92	1	0.3
Gyc-89Db	Sox102F	0.93	0.079	0.92	1	0.3
Gyc-89Db	hbn	0.79	0.079	0.92	1	0.3
CG42342	Dll	9.68	0.761	0.16	0.363696483726654	0.31
CG42342	fd59A	9.38	0.761	0.16	0.363696483726654	0.31
CG42342	apt	9.36	0.761	0.16	0.363696483726654	0.31
CG42342	CG32105	4.57	0.761	0.16	0.363696483726654	0.31
CG42342	CG11294	4.11	0.761	0.16	0.363696483726654	0.31
CG42342	oc	3.45	0.761	0.16	0.363696483726654	0.31
CG42342	danr	3.37	0.761	0.16	0.363696483726654	0.31
CG42342	ap	3.29	0.761	0.16	0.363696483726654	0.31
CG42342	Ets65A	3.14	0.761	0.16	0.363696483726654	0.31
CG42342	Lim3	2.85	0.761	0.16	0.363696483726654	0.31
CG42342	hbn	2.85	0.761	0.16	0.363696483726654	0.31
CG42342	dve	2.58	0.761	0.16	0.363696483726654	0.31
CG42342	fru	2.5	0.761	0.16	0.363696483726654	0.31
CG42342	NK7.1	2.38	0.761	0.16	0.363696483726654	0.31
CG42342	Hmx	2.23	0.761	0.16	0.363696483726654	0.31
CG42342	CG3726	2.17	0.761	0.16	0.363696483726654	0.31
CG42342	tsh	2.12	0.761	0.16	0.363696483726654	0.31
CG42342	Vsx2	2.08	0.761	0.16	0.363696483726654	0.31
CG42342	dac	1.51	0.761	0.16	0.363696483726654	0.31
CG42342	svp	1.17	0.761	0.16	0.363696483726654	0.31
CG42342	aop	1.16	0.761	0.16	0.363696483726654	0.31
CG42342	CG9932	1.03	0.761	0.16	0.363696483726654	0.31
CG42342	dan	0.99	0.761	0.16	0.363696483726654	0.31
CG42342	toy	0.74	0.761	0.16	0.363696483726654	0.31
CG42342	bi	0.71	0.761	0.16	0.363696483726654	0.31
CG42342	zfh2	0.61	0.761	0.16	0.363696483726654	0.31
CG42342	fkh	0.58	0.761	0.16	0.363696483726654	0.31
CG42342	CG4328	0.5	0.761	0.16	0.363696483726654	0.31
CG42342	elB	0.49	0.761	0.16	0.363696483726654	0.31
CG42342	kn	0.48	0.761	0.16	0.363696483726654	0.31
CG10340	CG3726	8.94	0.131	0.42	0.487950036474267	0.66
CG10340	Hmx	8.04	0.131	0.42	0.487950036474267	0.66
CG10340	scro	6.27	0.131	0.42	0.487950036474267	0.66
CG10340	Lim3	5.65	0.131	0.42	0.487950036474267	0.66
CG10340	noc	5.34	0.131	0.42	0.487950036474267	0.66
CG10340	sim	3.93	0.131	0.42	0.487950036474267	0.66
CG10340	tsh	3.61	0.131	0.42	0.487950036474267	0.66
CG10340	CG11294	3.34	0.131	0.42	0.487950036474267	0.66
CG10340	ct	3.25	0.131	0.42	0.487950036474267	0.66
CG10340	bab1	3.13	0.131	0.42	0.487950036474267	0.66
CG10340	luna	2.94	0.131	0.42	0.487950036474267	0.66
CG10340	fkh	2.74	0.131	0.42	0.487950036474267	0.66
CG10340	Stat92E	2.73	0.131	0.42	0.487950036474267	0.66
CG10340	rn	2.44	0.131	0.42	0.487950036474267	0.66
CG10340	Vsx1	2.15	0.131	0.42	0.487950036474267	0.66
CG10340	dve	2.02	0.131	0.42	0.487950036474267	0.66
CG10340	NK7.1	2.02	0.131	0.42	0.487950036474267	0.66
CG10340	ey	1.87	0.131	0.42	0.487950036474267	0.66
CG10340	kn	1.73	0.131	0.42	0.487950036474267	0.66
CG10340	vvl	1.65	0.131	0.42	0.487950036474267	0.66
CG10340	oc	1.62	0.131	0.42	0.487950036474267	0.66
CG10340	RunxB	1.56	0.131	0.42	0.487950036474267	0.66
CG10340	Dll	1.55	0.131	0.42	0.487950036474267	0.66
CG10340	erm	1.47	0.131	0.42	0.487950036474267	0.66
CG10340	svp	1.43	0.131	0.42	0.487950036474267	0.66
CG10340	dmrt99B	1.42	0.131	0.42	0.487950036474267	0.66
CG10340	TfAP-2	1.2	0.131	0.42	0.487950036474267	0.66
CG10340	dan	1.15	0.131	0.42	0.487950036474267	0.66
CG10340	CG34340	1.15	0.131	0.42	0.487950036474267	0.66
CG10340	fd59A	1.15	0.131	0.42	0.487950036474267	0.66
CG10324	rn	8.55	0.084	0.25	0.683130051063973	0.78
CG10324	aop	6.2	0.084	0.25	0.683130051063973	0.78
CG10324	bab2	4.02	0.084	0.25	0.683130051063973	0.78
CG10324	hth	4.01	0.084	0.25	0.683130051063973	0.78
CG10324	CG11294	3.93	0.084	0.25	0.683130051063973	0.78
CG10324	SoxN	3.72	0.084	0.25	0.683130051063973	0.78
CG10324	vvl	3.07	0.084	0.25	0.683130051063973	0.78
CG10324	dan	2.89	0.084	0.25	0.683130051063973	0.78
CG10324	Camta	2.88	0.084	0.25	0.683130051063973	0.78
CG10324	Lim3	2.35	0.084	0.25	0.683130051063973	0.78
CG10324	zfh1	2.31	0.084	0.25	0.683130051063973	0.78
CG10324	Dll	2.31	0.084	0.25	0.683130051063973	0.78
CG10324	NK7.1	1.89	0.084	0.25	0.683130051063973	0.78
CG10324	CG3726	1.84	0.084	0.25	0.683130051063973	0.78
CG10324	Ets65A	1.83	0.084	0.25	0.683130051063973	0.78
CG10324	bab1	1.76	0.084	0.25	0.683130051063973	0.78
CG10324	klu	1.48	0.084	0.25	0.683130051063973	0.78
CG10324	Vsx2	1.18	0.084	0.25	0.683130051063973	0.78
CG10324	tup	1	0.084	0.25	0.683130051063973	0.78
CG10324	luna	0.98	0.084	0.25	0.683130051063973	0.78
CG10324	dac	0.98	0.084	0.25	0.683130051063973	0.78
CG10324	tj	0.9	0.084	0.25	0.683130051063973	0.78
CG10324	scro	0.89	0.084	0.25	0.683130051063973	0.78
CG10324	CG4328	0.88	0.084	0.25	0.683130051063973	0.78
CG10324	noc	0.85	0.084	0.25	0.683130051063973	0.78
CG10324	mirr	0.8	0.084	0.25	0.683130051063973	0.78
CG10324	lov	0.75	0.084	0.25	0.683130051063973	0.78
CG10324	elB	0.71	0.084	0.25	0.683130051063973	0.78
CG10324	CG11085	0.64	0.084	0.25	0.683130051063973	0.78
CG10324	bsh	0.59	0.084	0.25	0.683130051063973	0.78
CG3534	CG32105	7.67	0.108	-0.25	-0.0666666666666667	0.71
CG3534	fkh	6.87	0.108	-0.25	-0.0666666666666667	0.71
CG3534	D	4.6	0.108	-0.25	-0.0666666666666667	0.71
CG3534	CG11294	4.48	0.108	-0.25	-0.0666666666666667	0.71
CG3534	Sox21b	4.28	0.108	-0.25	-0.0666666666666667	0.71
CG3534	CG11085	3.87	0.108	-0.25	-0.0666666666666667	0.71
CG3534	dmrt99B	3.75	0.108	-0.25	-0.0666666666666667	0.71
CG3534	svp	3.51	0.108	-0.25	-0.0666666666666667	0.71
CG3534	aop	2.67	0.108	-0.25	-0.0666666666666667	0.71
CG3534	Ets65A	2.08	0.108	-0.25	-0.0666666666666667	0.71
CG3534	elB	1.98	0.108	-0.25	-0.0666666666666667	0.71
CG3534	foxo	1.5	0.108	-0.25	-0.0666666666666667	0.71
CG3534	erm	1.46	0.108	-0.25	-0.0666666666666667	0.71
CG3534	oc	1.34	0.108	-0.25	-0.0666666666666667	0.71
CG3534	rn	1.31	0.108	-0.25	-0.0666666666666667	0.71
CG3534	Hmx	1.16	0.108	-0.25	-0.0666666666666667	0.71
CG3534	kn	1.05	0.108	-0.25	-0.0666666666666667	0.71
CG3534	bab2	0.89	0.108	-0.25	-0.0666666666666667	0.71
CG3534	scro	0.88	0.108	-0.25	-0.0666666666666667	0.71
CG3534	Stat92E	0.83	0.108	-0.25	-0.0666666666666667	0.71
CG3534	CG34340	0.8	0.108	-0.25	-0.0666666666666667	0.71
CG3534	CG32532	0.78	0.108	-0.25	-0.0666666666666667	0.71
CG3534	CG3726	0.67	0.108	-0.25	-0.0666666666666667	0.71
CG3534	NK7.1	0.62	0.108	-0.25	-0.0666666666666667	0.71
CG3534	ct	0.56	0.108	-0.25	-0.0666666666666667	0.71
CG3534	luna	0.47	0.108	-0.25	-0.0666666666666667	0.71
CG3534	fru	0.47	0.108	-0.25	-0.0666666666666667	0.71
CG3534	dac	0.44	0.108	-0.25	-0.0666666666666667	0.71
CG3534	bi	0.43	0.108	-0.25	-0.0666666666666667	0.71
CG3534	tup	0.38	0.108	-0.25	-0.0666666666666667	0.71
Ns1	noc	11.26	0.092	0.62	0.683130051063973	0.87
Ns1	danr	8.15	0.092	0.62	0.683130051063973	0.87
Ns1	CG4328	6.84	0.092	0.62	0.683130051063973	0.87
Ns1	hbn	6.37	0.092	0.62	0.683130051063973	0.87
Ns1	ap	6.12	0.092	0.62	0.683130051063973	0.87
Ns1	sr	5.38	0.092	0.62	0.683130051063973	0.87
Ns1	elB	4.67	0.092	0.62	0.683130051063973	0.87
Ns1	pros	4.66	0.092	0.62	0.683130051063973	0.87
Ns1	CG11294	4.28	0.092	0.62	0.683130051063973	0.87
Ns1	Sox21b	4.09	0.092	0.62	0.683130051063973	0.87
Ns1	vvl	2.6	0.092	0.62	0.683130051063973	0.87
Ns1	Sox102F	2.28	0.092	0.62	0.683130051063973	0.87
Ns1	ab	2.16	0.092	0.62	0.683130051063973	0.87
Ns1	luna	2.12	0.092	0.62	0.683130051063973	0.87
Ns1	ct	1.96	0.092	0.62	0.683130051063973	0.87
Ns1	fd59A	1.67	0.092	0.62	0.683130051063973	0.87
Ns1	bab1	1.46	0.092	0.62	0.683130051063973	0.87
Ns1	erm	1.45	0.092	0.62	0.683130051063973	0.87
Ns1	CG9932	1.41	0.092	0.62	0.683130051063973	0.87
Ns1	CG3726	1.4	0.092	0.62	0.683130051063973	0.87
Ns1	pdm3	1.36	0.092	0.62	0.683130051063973	0.87
Ns1	CG32105	1.33	0.092	0.62	0.683130051063973	0.87
Ns1	fru	1.28	0.092	0.62	0.683130051063973	0.87
Ns1	bab2	1.06	0.092	0.62	0.683130051063973	0.87
Ns1	sim	1.06	0.092	0.62	0.683130051063973	0.87
Ns1	svp	1.01	0.092	0.62	0.683130051063973	0.87
Ns1	Dll	1.01	0.092	0.62	0.683130051063973	0.87
Ns1	bi	1	0.092	0.62	0.683130051063973	0.87
Ns1	CG34340	0.99	0.092	0.62	0.683130051063973	0.87
Ns1	zfh1	0.96	0.092	0.62	0.683130051063973	0.87
mRpS11	CG11085	5.23	0.105	0.33	0.227710017021324	0.51
mRpS11	CG32105	4.52	0.105	0.33	0.227710017021324	0.51
mRpS11	NK7.1	4.2	0.105	0.33	0.227710017021324	0.51
mRpS11	toy	4.07	0.105	0.33	0.227710017021324	0.51
mRpS11	CG34340	3.43	0.105	0.33	0.227710017021324	0.51
mRpS11	RunxB	3.28	0.105	0.33	0.227710017021324	0.51
mRpS11	luna	3	0.105	0.33	0.227710017021324	0.51
mRpS11	Camta	2.91	0.105	0.33	0.227710017021324	0.51
mRpS11	tsh	2.75	0.105	0.33	0.227710017021324	0.51
mRpS11	elB	2.61	0.105	0.33	0.227710017021324	0.51
mRpS11	noc	2.06	0.105	0.33	0.227710017021324	0.51
mRpS11	danr	1.91	0.105	0.33	0.227710017021324	0.51
mRpS11	lov	1.72	0.105	0.33	0.227710017021324	0.51
mRpS11	erm	1.71	0.105	0.33	0.227710017021324	0.51
mRpS11	ap	1.65	0.105	0.33	0.227710017021324	0.51
mRpS11	D	1.54	0.105	0.33	0.227710017021324	0.51
mRpS11	sim	1.5	0.105	0.33	0.227710017021324	0.51
mRpS11	Sox21b	1.45	0.105	0.33	0.227710017021324	0.51
mRpS11	foxo	1.25	0.105	0.33	0.227710017021324	0.51
mRpS11	mirr	1.06	0.105	0.33	0.227710017021324	0.51
mRpS11	apt	1.01	0.105	0.33	0.227710017021324	0.51
mRpS11	oc	1	0.105	0.33	0.227710017021324	0.51
mRpS11	ab	0.97	0.105	0.33	0.227710017021324	0.51
mRpS11	kn	0.97	0.105	0.33	0.227710017021324	0.51
mRpS11	ct	0.92	0.105	0.33	0.227710017021324	0.51
mRpS11	tup	0.91	0.105	0.33	0.227710017021324	0.51
mRpS11	aop	0.85	0.105	0.33	0.227710017021324	0.51
mRpS11	Dll	0.83	0.105	0.33	0.227710017021324	0.51
mRpS11	Sox102F	0.82	0.105	0.33	0.227710017021324	0.51
mRpS11	hth	0.78	0.105	0.33	0.227710017021324	0.51
Keap1	erm	3.94	0.06	-0.19	0.0666666666666667	0.01
Keap1	Dll	3.6	0.06	-0.19	0.0666666666666667	0.01
Keap1	Ets65A	3.09	0.06	-0.19	0.0666666666666667	0.01
Keap1	scro	3.02	0.06	-0.19	0.0666666666666667	0.01
Keap1	vvl	2.49	0.06	-0.19	0.0666666666666667	0.01
Keap1	Stat92E	2.43	0.06	-0.19	0.0666666666666667	0.01
Keap1	fd59A	2.02	0.06	-0.19	0.0666666666666667	0.01
Keap1	NK7.1	1.82	0.06	-0.19	0.0666666666666667	0.01
Keap1	hth	1.77	0.06	-0.19	0.0666666666666667	0.01
Keap1	Vsx1	1.7	0.06	-0.19	0.0666666666666667	0.01
Keap1	Camta	1.68	0.06	-0.19	0.0666666666666667	0.01
Keap1	klu	1.5	0.06	-0.19	0.0666666666666667	0.01
Keap1	Lim3	1.5	0.06	-0.19	0.0666666666666667	0.01
Keap1	hbn	1.49	0.06	-0.19	0.0666666666666667	0.01
Keap1	bab1	1.41	0.06	-0.19	0.0666666666666667	0.01
Keap1	danr	1.35	0.06	-0.19	0.0666666666666667	0.01
Keap1	pros	1.08	0.06	-0.19	0.0666666666666667	0.01
Keap1	apt	0.67	0.06	-0.19	0.0666666666666667	0.01
Keap1	ey	0.27	0.06	-0.19	0.0666666666666667	0.01
Keap1	rn	-0.02	0.06	-0.19	0.0666666666666667	0.01
Keap1	D	-0.03	0.06	-0.19	0.0666666666666667	0.01
Keap1	SoxN	-0.03	0.06	-0.19	0.0666666666666667	0.01
Keap1	tup	-0.04	0.06	-0.19	0.0666666666666667	0.01
Keap1	Hmx	-0.05	0.06	-0.19	0.0666666666666667	0.01
Keap1	bab2	-0.24	0.06	-0.19	0.0666666666666667	0.01
Keap1	pdm3	-0.25	0.06	-0.19	0.0666666666666667	0.01
Keap1	CG11294	-0.29	0.06	-0.19	0.0666666666666667	0.01
Keap1	CG32532	-0.29	0.06	-0.19	0.0666666666666667	0.01
Keap1	elB	-0.4	0.06	-0.19	0.0666666666666667	0.01
Keap1	dan	-0.41	0.06	-0.19	0.0666666666666667	0.01
GckIII	Stat92E	9.74	0.148	0.12	-0.0666666666666667	0.99
GckIII	rn	8.07	0.148	0.12	-0.0666666666666667	0.99
GckIII	fd59A	6.55	0.148	0.12	-0.0666666666666667	0.99
GckIII	fru	4.56	0.148	0.12	-0.0666666666666667	0.99
GckIII	ct	4.38	0.148	0.12	-0.0666666666666667	0.99
GckIII	ap	4.28	0.148	0.12	-0.0666666666666667	0.99
GckIII	pros	2.63	0.148	0.12	-0.0666666666666667	0.99
GckIII	TfAP-2	2.46	0.148	0.12	-0.0666666666666667	0.99
GckIII	ab	2.45	0.148	0.12	-0.0666666666666667	0.99
GckIII	Camta	1.63	0.148	0.12	-0.0666666666666667	0.99
GckIII	tj	1.54	0.148	0.12	-0.0666666666666667	0.99
GckIII	klu	1.41	0.148	0.12	-0.0666666666666667	0.99
GckIII	Hmx	1.35	0.148	0.12	-0.0666666666666667	0.99
GckIII	CG32532	1.31	0.148	0.12	-0.0666666666666667	0.99
GckIII	Awh	1.31	0.148	0.12	-0.0666666666666667	0.99
GckIII	hth	0.94	0.148	0.12	-0.0666666666666667	0.99
GckIII	CG32105	0.88	0.148	0.12	-0.0666666666666667	0.99
GckIII	sr	0.88	0.148	0.12	-0.0666666666666667	0.99
GckIII	aop	0.88	0.148	0.12	-0.0666666666666667	0.99
GckIII	tup	0.78	0.148	0.12	-0.0666666666666667	0.99
GckIII	hbn	0.77	0.148	0.12	-0.0666666666666667	0.99
GckIII	CG11294	0.75	0.148	0.12	-0.0666666666666667	0.99
GckIII	Vsx2	0.73	0.148	0.12	-0.0666666666666667	0.99
GckIII	noc	0.63	0.148	0.12	-0.0666666666666667	0.99
GckIII	RunxB	0.48	0.148	0.12	-0.0666666666666667	0.99
GckIII	kn	0.44	0.148	0.12	-0.0666666666666667	0.99
GckIII	tsh	0.44	0.148	0.12	-0.0666666666666667	0.99
GckIII	bab2	0.41	0.148	0.12	-0.0666666666666667	0.99
GckIII	mirr	0.32	0.148	0.12	-0.0666666666666667	0.99
GckIII	dve	0.25	0.148	0.12	-0.0666666666666667	0.99
m-cup	rn	13.62	0.086	0.04	0.487950036474267	0.34
m-cup	ap	5.99	0.086	0.04	0.487950036474267	0.34
m-cup	lov	5.12	0.086	0.04	0.487950036474267	0.34
m-cup	scro	3.76	0.086	0.04	0.487950036474267	0.34
m-cup	ct	3.53	0.086	0.04	0.487950036474267	0.34
m-cup	CG34340	2.94	0.086	0.04	0.487950036474267	0.34
m-cup	ey	2.75	0.086	0.04	0.487950036474267	0.34
m-cup	CG4328	2.67	0.086	0.04	0.487950036474267	0.34
m-cup	danr	2.67	0.086	0.04	0.487950036474267	0.34
m-cup	klu	2.54	0.086	0.04	0.487950036474267	0.34
m-cup	CG43689	2.38	0.086	0.04	0.487950036474267	0.34
m-cup	TfAP-2	2.09	0.086	0.04	0.487950036474267	0.34
m-cup	Hmx	2	0.086	0.04	0.487950036474267	0.34
m-cup	aop	1.98	0.086	0.04	0.487950036474267	0.34
m-cup	CG32105	1.87	0.086	0.04	0.487950036474267	0.34
m-cup	foxo	1.81	0.086	0.04	0.487950036474267	0.34
m-cup	RunxB	1.74	0.086	0.04	0.487950036474267	0.34
m-cup	CG11085	1.68	0.086	0.04	0.487950036474267	0.34
m-cup	dve	1.56	0.086	0.04	0.487950036474267	0.34
m-cup	sim	1.5	0.086	0.04	0.487950036474267	0.34
m-cup	apt	1.5	0.086	0.04	0.487950036474267	0.34
m-cup	SoxN	1.48	0.086	0.04	0.487950036474267	0.34
m-cup	elB	1.33	0.086	0.04	0.487950036474267	0.34
m-cup	fd59A	1.17	0.086	0.04	0.487950036474267	0.34
m-cup	oc	1.13	0.086	0.04	0.487950036474267	0.34
m-cup	fkh	1.12	0.086	0.04	0.487950036474267	0.34
m-cup	Awh	1.07	0.086	0.04	0.487950036474267	0.34
m-cup	hbn	1.07	0.086	0.04	0.487950036474267	0.34
m-cup	bab1	1.07	0.086	0.04	0.487950036474267	0.34
m-cup	CG9932	1.01	0.086	0.04	0.487950036474267	0.34
CG5292	lov	8.57	0.088	0.24	0.447213595499958	0.54
CG5292	CG3726	5.64	0.088	0.24	0.447213595499958	0.54
CG5292	sr	3.96	0.088	0.24	0.447213595499958	0.54
CG5292	ey	3.89	0.088	0.24	0.447213595499958	0.54
CG5292	Vsx2	3.7	0.088	0.24	0.447213595499958	0.54
CG5292	D	3.62	0.088	0.24	0.447213595499958	0.54
CG5292	tsh	3.07	0.088	0.24	0.447213595499958	0.54
CG5292	sim	2.69	0.088	0.24	0.447213595499958	0.54
CG5292	oc	2.33	0.088	0.24	0.447213595499958	0.54
CG5292	noc	2.33	0.088	0.24	0.447213595499958	0.54
CG5292	fkh	2.31	0.088	0.24	0.447213595499958	0.54
CG5292	Vsx1	2.26	0.088	0.24	0.447213595499958	0.54
CG5292	dve	2.13	0.088	0.24	0.447213595499958	0.54
CG5292	vvl	2.05	0.088	0.24	0.447213595499958	0.54
CG5292	hth	2.01	0.088	0.24	0.447213595499958	0.54
CG5292	Sox102F	1.78	0.088	0.24	0.447213595499958	0.54
CG5292	klu	1.63	0.088	0.24	0.447213595499958	0.54
CG5292	Sox21b	1.61	0.088	0.24	0.447213595499958	0.54
CG5292	Lim3	1.61	0.088	0.24	0.447213595499958	0.54
CG5292	fd59A	1.46	0.088	0.24	0.447213595499958	0.54
CG5292	danr	1.4	0.088	0.24	0.447213595499958	0.54
CG5292	CG32105	1.28	0.088	0.24	0.447213595499958	0.54
CG5292	CG9932	1.26	0.088	0.24	0.447213595499958	0.54
CG5292	elB	1.08	0.088	0.24	0.447213595499958	0.54
CG5292	run	1.02	0.088	0.24	0.447213595499958	0.54
CG5292	dac	0.92	0.088	0.24	0.447213595499958	0.54
CG5292	pdm3	0.88	0.088	0.24	0.447213595499958	0.54
CG5292	NK7.1	0.84	0.088	0.24	0.447213595499958	0.54
CG5292	Ets65A	0.75	0.088	0.24	0.447213595499958	0.54
CG5292	mirr	0.73	0.088	0.24	0.447213595499958	0.54
beat-IIb	aop	13.97	0.553	0.08	0.152894157431288	0.28
beat-IIb	TfAP-2	11.95	0.553	0.08	0.152894157431288	0.28
beat-IIb	scro	9.8	0.553	0.08	0.152894157431288	0.28
beat-IIb	danr	8.75	0.553	0.08	0.152894157431288	0.28
beat-IIb	luna	7.31	0.553	0.08	0.152894157431288	0.28
beat-IIb	CG34340	7.04	0.553	0.08	0.152894157431288	0.28
beat-IIb	sim	4.13	0.553	0.08	0.152894157431288	0.28
beat-IIb	dan	4.13	0.553	0.08	0.152894157431288	0.28
beat-IIb	Camta	4	0.553	0.08	0.152894157431288	0.28
beat-IIb	SoxN	3.87	0.553	0.08	0.152894157431288	0.28
beat-IIb	erm	3.68	0.553	0.08	0.152894157431288	0.28
beat-IIb	ct	3.68	0.553	0.08	0.152894157431288	0.28
beat-IIb	hth	2.44	0.553	0.08	0.152894157431288	0.28
beat-IIb	tj	2.38	0.553	0.08	0.152894157431288	0.28
beat-IIb	run	2.16	0.553	0.08	0.152894157431288	0.28
beat-IIb	CG11085	2.06	0.553	0.08	0.152894157431288	0.28
beat-IIb	elB	2.02	0.553	0.08	0.152894157431288	0.28
beat-IIb	Vsx1	1.89	0.553	0.08	0.152894157431288	0.28
beat-IIb	Vsx2	1.85	0.553	0.08	0.152894157431288	0.28
beat-IIb	fru	1.45	0.553	0.08	0.152894157431288	0.28
beat-IIb	Sox102F	1.45	0.553	0.08	0.152894157431288	0.28
beat-IIb	toy	1.38	0.553	0.08	0.152894157431288	0.28
beat-IIb	CG11294	1.32	0.553	0.08	0.152894157431288	0.28
beat-IIb	NK7.1	1.24	0.553	0.08	0.152894157431288	0.28
beat-IIb	dmrt99B	1.21	0.553	0.08	0.152894157431288	0.28
beat-IIb	ab	1.15	0.553	0.08	0.152894157431288	0.28
beat-IIb	bi	1.13	0.553	0.08	0.152894157431288	0.28
beat-IIb	zfh1	1.08	0.553	0.08	0.152894157431288	0.28
beat-IIb	CG4328	0.89	0.553	0.08	0.152894157431288	0.28
beat-IIb	pros	0.81	0.553	0.08	0.152894157431288	0.28
beat-IIa	luna	8.52	0.527	0.29	0.428571428571429	0.4
beat-IIa	TfAP-2	7.33	0.527	0.29	0.428571428571429	0.4
beat-IIa	bi	7.17	0.527	0.29	0.428571428571429	0.4
beat-IIa	aop	6.85	0.527	0.29	0.428571428571429	0.4
beat-IIa	NK7.1	6.44	0.527	0.29	0.428571428571429	0.4
beat-IIa	danr	4.59	0.527	0.29	0.428571428571429	0.4
beat-IIa	CG34340	4.49	0.527	0.29	0.428571428571429	0.4
beat-IIa	CG11294	3.18	0.527	0.29	0.428571428571429	0.4
beat-IIa	hth	2.96	0.527	0.29	0.428571428571429	0.4
beat-IIa	fru	2.35	0.527	0.29	0.428571428571429	0.4
beat-IIa	hbn	2.23	0.527	0.29	0.428571428571429	0.4
beat-IIa	scro	2.14	0.527	0.29	0.428571428571429	0.4
beat-IIa	pros	1.86	0.527	0.29	0.428571428571429	0.4
beat-IIa	CG9932	1.85	0.527	0.29	0.428571428571429	0.4
beat-IIa	sim	1.82	0.527	0.29	0.428571428571429	0.4
beat-IIa	SoxN	1.74	0.527	0.29	0.428571428571429	0.4
beat-IIa	elB	1.73	0.527	0.29	0.428571428571429	0.4
beat-IIa	Lim3	1.64	0.527	0.29	0.428571428571429	0.4
beat-IIa	D	1.59	0.527	0.29	0.428571428571429	0.4
beat-IIa	dmrt99B	1.47	0.527	0.29	0.428571428571429	0.4
beat-IIa	Sox21b	1.43	0.527	0.29	0.428571428571429	0.4
beat-IIa	noc	1.36	0.527	0.29	0.428571428571429	0.4
beat-IIa	Stat92E	1.26	0.527	0.29	0.428571428571429	0.4
beat-IIa	ct	1.12	0.527	0.29	0.428571428571429	0.4
beat-IIa	dve	1.11	0.527	0.29	0.428571428571429	0.4
beat-IIa	Hmx	1.1	0.527	0.29	0.428571428571429	0.4
beat-IIa	bab1	1	0.527	0.29	0.428571428571429	0.4
beat-IIa	CG11085	1	0.527	0.29	0.428571428571429	0.4
beat-IIa	CG43689	0.86	0.527	0.29	0.428571428571429	0.4
beat-IIa	Vsx1	0.83	0.527	0.29	0.428571428571429	0.4
Dscam3	CG11085	8	0.326	0.22	0.786795792469443	0.86
Dscam3	Vsx2	3.51	0.326	0.22	0.786795792469443	0.86
Dscam3	fru	3.02	0.326	0.22	0.786795792469443	0.86
Dscam3	elB	2.36	0.326	0.22	0.786795792469443	0.86
Dscam3	lov	1.97	0.326	0.22	0.786795792469443	0.86
Dscam3	CG3726	1.95	0.326	0.22	0.786795792469443	0.86
Dscam3	erm	1.87	0.326	0.22	0.786795792469443	0.86
Dscam3	RunxB	1.58	0.326	0.22	0.786795792469443	0.86
Dscam3	pros	1.49	0.326	0.22	0.786795792469443	0.86
Dscam3	SoxN	1.43	0.326	0.22	0.786795792469443	0.86
Dscam3	Camta	1.31	0.326	0.22	0.786795792469443	0.86
Dscam3	hth	1.21	0.326	0.22	0.786795792469443	0.86
Dscam3	Dll	1.2	0.326	0.22	0.786795792469443	0.86
Dscam3	Ets65A	0.72	0.326	0.22	0.786795792469443	0.86
Dscam3	run	0.7	0.326	0.22	0.786795792469443	0.86
Dscam3	aop	0.6	0.326	0.22	0.786795792469443	0.86
Dscam3	Vsx1	0.5	0.326	0.22	0.786795792469443	0.86
Dscam3	pdm3	0.4	0.326	0.22	0.786795792469443	0.86
Dscam3	Sox21b	0.39	0.326	0.22	0.786795792469443	0.86
Dscam3	sr	0.29	0.326	0.22	0.786795792469443	0.86
Dscam3	sim	0.16	0.326	0.22	0.786795792469443	0.86
Dscam3	Awh	0.1	0.326	0.22	0.786795792469443	0.86
Dscam3	dve	0.06	0.326	0.22	0.786795792469443	0.86
Dscam3	CG32532	0.04	0.326	0.22	0.786795792469443	0.86
Dscam3	svp	-0.05	0.326	0.22	0.786795792469443	0.86
Dscam3	bsh	-0.08	0.326	0.22	0.786795792469443	0.86
Dscam3	CG4328	-0.11	0.326	0.22	0.786795792469443	0.86
Dscam3	tsh	-0.13	0.326	0.22	0.786795792469443	0.86
Dscam3	dmrt99B	-0.35	0.326	0.22	0.786795792469443	0.86
Dscam3	scro	-0.4	0.326	0.22	0.786795792469443	0.86
l(3)07882	zfh2	7.34	0.082	0.12	0.377964473009227	0.4
l(3)07882	Vsx2	5.47	0.082	0.12	0.377964473009227	0.4
l(3)07882	luna	5.26	0.082	0.12	0.377964473009227	0.4
l(3)07882	ct	3.76	0.082	0.12	0.377964473009227	0.4
l(3)07882	bi	3.5	0.082	0.12	0.377964473009227	0.4
l(3)07882	fd59A	3.45	0.082	0.12	0.377964473009227	0.4
l(3)07882	Dll	3.16	0.082	0.12	0.377964473009227	0.4
l(3)07882	CG43689	2.62	0.082	0.12	0.377964473009227	0.4
l(3)07882	foxo	2.28	0.082	0.12	0.377964473009227	0.4
l(3)07882	ey	1.65	0.082	0.12	0.377964473009227	0.4
l(3)07882	CG9932	1.54	0.082	0.12	0.377964473009227	0.4
l(3)07882	Vsx1	1.54	0.082	0.12	0.377964473009227	0.4
l(3)07882	aop	1.45	0.082	0.12	0.377964473009227	0.4
l(3)07882	klu	1.22	0.082	0.12	0.377964473009227	0.4
l(3)07882	NK7.1	1.2	0.082	0.12	0.377964473009227	0.4
l(3)07882	mirr	1.02	0.082	0.12	0.377964473009227	0.4
l(3)07882	tup	1.01	0.082	0.12	0.377964473009227	0.4
l(3)07882	zfh1	0.8	0.082	0.12	0.377964473009227	0.4
l(3)07882	tsh	0.75	0.082	0.12	0.377964473009227	0.4
l(3)07882	sr	0.68	0.082	0.12	0.377964473009227	0.4
l(3)07882	bsh	0.62	0.082	0.12	0.377964473009227	0.4
l(3)07882	Stat92E	0.61	0.082	0.12	0.377964473009227	0.4
l(3)07882	Hmx	0.6	0.082	0.12	0.377964473009227	0.4
l(3)07882	pros	0.49	0.082	0.12	0.377964473009227	0.4
l(3)07882	CG32105	0.38	0.082	0.12	0.377964473009227	0.4
l(3)07882	scro	0.36	0.082	0.12	0.377964473009227	0.4
l(3)07882	SoxN	0.33	0.082	0.12	0.377964473009227	0.4
l(3)07882	bab2	0.33	0.082	0.12	0.377964473009227	0.4
l(3)07882	dmrt99B	0.26	0.082	0.12	0.377964473009227	0.4
l(3)07882	ab	0.15	0.082	0.12	0.377964473009227	0.4
Hmx	CG11294	19.92	0.32	0.73	0.683130051063973	0.89
Hmx	Lim3	12.98	0.32	0.73	0.683130051063973	0.89
Hmx	ab	10.04	0.32	0.73	0.683130051063973	0.89
Hmx	NK7.1	6.88	0.32	0.73	0.683130051063973	0.89
Hmx	tup	6.73	0.32	0.73	0.683130051063973	0.89
Hmx	CG9932	4.23	0.32	0.73	0.683130051063973	0.89
Hmx	Vsx2	4.21	0.32	0.73	0.683130051063973	0.89
Hmx	ey	3.79	0.32	0.73	0.683130051063973	0.89
Hmx	scro	3.68	0.32	0.73	0.683130051063973	0.89
Hmx	fru	3.67	0.32	0.73	0.683130051063973	0.89
Hmx	danr	2.83	0.32	0.73	0.683130051063973	0.89
Hmx	CG43689	2.74	0.32	0.73	0.683130051063973	0.89
Hmx	Stat92E	2.71	0.32	0.73	0.683130051063973	0.89
Hmx	bab2	2.64	0.32	0.73	0.683130051063973	0.89
Hmx	TfAP-2	2.49	0.32	0.73	0.683130051063973	0.89
Hmx	tj	2.24	0.32	0.73	0.683130051063973	0.89
Hmx	dan	2.07	0.32	0.73	0.683130051063973	0.89
Hmx	bab1	1.97	0.32	0.73	0.683130051063973	0.89
Hmx	tsh	1.8	0.32	0.73	0.683130051063973	0.89
Hmx	Ets65A	1.7	0.32	0.73	0.683130051063973	0.89
Hmx	klu	1.63	0.32	0.73	0.683130051063973	0.89
Hmx	CG32105	1.6	0.32	0.73	0.683130051063973	0.89
Hmx	kn	1.57	0.32	0.73	0.683130051063973	0.89
Hmx	hbn	1.48	0.32	0.73	0.683130051063973	0.89
Hmx	noc	1.47	0.32	0.73	0.683130051063973	0.89
Hmx	CG11085	1.44	0.32	0.73	0.683130051063973	0.89
Hmx	mirr	1.42	0.32	0.73	0.683130051063973	0.89
Hmx	fkh	1.2	0.32	0.73	0.683130051063973	0.89
Hmx	pros	1.19	0.32	0.73	0.683130051063973	0.89
Hmx	bsh	1.15	0.32	0.73	0.683130051063973	0.89
CG14323	vvl	8.3	0.112	-0.08	0.382970843102535	0.04
CG14323	ham	1.92	0.112	-0.08	0.382970843102535	0.04
CG14323	Vsx2	1.85	0.112	-0.08	0.382970843102535	0.04
CG14323	pros	1.48	0.112	-0.08	0.382970843102535	0.04
CG14323	tup	1.41	0.112	-0.08	0.382970843102535	0.04
CG14323	Hmx	1.41	0.112	-0.08	0.382970843102535	0.04
CG14323	CG4328	1.4	0.112	-0.08	0.382970843102535	0.04
CG14323	Sox21b	1.25	0.112	-0.08	0.382970843102535	0.04
CG14323	RunxB	1.17	0.112	-0.08	0.382970843102535	0.04
CG14323	Vsx1	1.13	0.112	-0.08	0.382970843102535	0.04
CG14323	luna	1.1	0.112	-0.08	0.382970843102535	0.04
CG14323	rn	1.08	0.112	-0.08	0.382970843102535	0.04
CG14323	fd59A	1.06	0.112	-0.08	0.382970843102535	0.04
CG14323	sim	1.05	0.112	-0.08	0.382970843102535	0.04
CG14323	scro	1.04	0.112	-0.08	0.382970843102535	0.04
CG14323	D	1.04	0.112	-0.08	0.382970843102535	0.04
CG14323	danr	1.01	0.112	-0.08	0.382970843102535	0.04
CG14323	bab2	1	0.112	-0.08	0.382970843102535	0.04
CG14323	ap	1	0.112	-0.08	0.382970843102535	0.04
CG14323	dve	1	0.112	-0.08	0.382970843102535	0.04
CG14323	fkh	1	0.112	-0.08	0.382970843102535	0.04
CG14323	CG11085	1	0.112	-0.08	0.382970843102535	0.04
CG14323	CG32105	1	0.112	-0.08	0.382970843102535	0.04
CG14323	bsh	1	0.112	-0.08	0.382970843102535	0.04
CG14323	dmrt99B	1	0.112	-0.08	0.382970843102535	0.04
CG14323	bi	0.99	0.112	-0.08	0.382970843102535	0.04
CG14323	Stat92E	0.95	0.112	-0.08	0.382970843102535	0.04
CG14323	noc	0.84	0.112	-0.08	0.382970843102535	0.04
CG14323	ct	0.8	0.112	-0.08	0.382970843102535	0.04
CG14323	ab	0.74	0.112	-0.08	0.382970843102535	0.04
CR45223	tj	7.17	0.357	0.52	0.683130051063973	0.32
CR45223	CG11294	2.36	0.357	0.52	0.683130051063973	0.32
CR45223	kn	2.28	0.357	0.52	0.683130051063973	0.32
CR45223	pros	2.01	0.357	0.52	0.683130051063973	0.32
CR45223	sr	1.78	0.357	0.52	0.683130051063973	0.32
CR45223	TfAP-2	1.71	0.357	0.52	0.683130051063973	0.32
CR45223	ct	1.66	0.357	0.52	0.683130051063973	0.32
CR45223	oc	1.45	0.357	0.52	0.683130051063973	0.32
CR45223	CG3726	1.44	0.357	0.52	0.683130051063973	0.32
CR45223	CG9932	1.3	0.357	0.52	0.683130051063973	0.32
CR45223	run	1.27	0.357	0.52	0.683130051063973	0.32
CR45223	CG34340	1.12	0.357	0.52	0.683130051063973	0.32
CR45223	fkh	1.02	0.357	0.52	0.683130051063973	0.32
CR45223	dve	0.94	0.357	0.52	0.683130051063973	0.32
CR45223	erm	0.91	0.357	0.52	0.683130051063973	0.32
CR45223	elB	0.88	0.357	0.52	0.683130051063973	0.32
CR45223	bi	0.86	0.357	0.52	0.683130051063973	0.32
CR45223	toy	0.63	0.357	0.52	0.683130051063973	0.32
CR45223	bab1	0.6	0.357	0.52	0.683130051063973	0.32
CR45223	dan	0.54	0.357	0.52	0.683130051063973	0.32
CR45223	NK7.1	0.51	0.357	0.52	0.683130051063973	0.32
CR45223	fd59A	0.38	0.357	0.52	0.683130051063973	0.32
CR45223	ey	0.05	0.357	0.52	0.683130051063973	0.32
CR45223	Vsx2	-0.12	0.357	0.52	0.683130051063973	0.32
CR45223	Lim3	-0.22	0.357	0.52	0.683130051063973	0.32
CR45223	tup	-0.25	0.357	0.52	0.683130051063973	0.32
CR45223	Camta	-0.35	0.357	0.52	0.683130051063973	0.32
CR45223	ab	-0.56	0.357	0.52	0.683130051063973	0.32
CR45223	SoxN	-0.56	0.357	0.52	0.683130051063973	0.32
CR45223	CG4328	-0.6	0.357	0.52	0.683130051063973	0.32
CG14322	lov	3.94	0.341	-0.09	0.149071198499986	0.09
CG14322	CG11085	3.71	0.341	-0.09	0.149071198499986	0.09
CG14322	CG11294	2.4	0.341	-0.09	0.149071198499986	0.09
CG14322	run	2.02	0.341	-0.09	0.149071198499986	0.09
CG14322	mirr	2	0.341	-0.09	0.149071198499986	0.09
CG14322	Lim3	1.77	0.341	-0.09	0.149071198499986	0.09
CG14322	CG32532	1.61	0.341	-0.09	0.149071198499986	0.09
CG14322	svp	1.52	0.341	-0.09	0.149071198499986	0.09
CG14322	toy	1.46	0.341	-0.09	0.149071198499986	0.09
CG14322	hth	1.38	0.341	-0.09	0.149071198499986	0.09
CG14322	ham	1.29	0.341	-0.09	0.149071198499986	0.09
CG14322	ab	1.22	0.341	-0.09	0.149071198499986	0.09
CG14322	aop	1.04	0.341	-0.09	0.149071198499986	0.09
CG14322	bab2	1	0.341	-0.09	0.149071198499986	0.09
CG14322	fru	0.97	0.341	-0.09	0.149071198499986	0.09
CG14322	dmrt99B	0.94	0.341	-0.09	0.149071198499986	0.09
CG14322	D	0.94	0.341	-0.09	0.149071198499986	0.09
CG14322	RunxB	0.94	0.341	-0.09	0.149071198499986	0.09
CG14322	pdm3	0.88	0.341	-0.09	0.149071198499986	0.09
CG14322	luna	0.87	0.341	-0.09	0.149071198499986	0.09
CG14322	Vsx2	0.86	0.341	-0.09	0.149071198499986	0.09
CG14322	ey	0.85	0.341	-0.09	0.149071198499986	0.09
CG14322	CG34340	0.84	0.341	-0.09	0.149071198499986	0.09
CG14322	Awh	0.76	0.341	-0.09	0.149071198499986	0.09
CG14322	ap	0.74	0.341	-0.09	0.149071198499986	0.09
CG14322	Ets65A	0.72	0.341	-0.09	0.149071198499986	0.09
CG14322	foxo	0.63	0.341	-0.09	0.149071198499986	0.09
CG14322	CG3726	0.54	0.341	-0.09	0.149071198499986	0.09
CG14322	kn	0.39	0.341	-0.09	0.149071198499986	0.09
CG14322	erm	0.38	0.341	-0.09	0.149071198499986	0.09
CG7655	rn	10.57	0.115	-0.02	0.174077655955698	0.53
CG7655	scro	4.67	0.115	-0.02	0.174077655955698	0.53
CG7655	mirr	3.31	0.115	-0.02	0.174077655955698	0.53
CG7655	bsh	3.12	0.115	-0.02	0.174077655955698	0.53
CG7655	klu	2.7	0.115	-0.02	0.174077655955698	0.53
CG7655	RunxB	2.69	0.115	-0.02	0.174077655955698	0.53
CG7655	CG9932	2.23	0.115	-0.02	0.174077655955698	0.53
CG7655	CG4328	2.17	0.115	-0.02	0.174077655955698	0.53
CG7655	Dll	1.89	0.115	-0.02	0.174077655955698	0.53
CG7655	pdm3	1.79	0.115	-0.02	0.174077655955698	0.53
CG7655	dan	1.71	0.115	-0.02	0.174077655955698	0.53
CG7655	Camta	1.6	0.115	-0.02	0.174077655955698	0.53
CG7655	tsh	1.6	0.115	-0.02	0.174077655955698	0.53
CG7655	toy	1.53	0.115	-0.02	0.174077655955698	0.53
CG7655	sr	1.06	0.115	-0.02	0.174077655955698	0.53
CG7655	ct	1.05	0.115	-0.02	0.174077655955698	0.53
CG7655	CG11294	1.03	0.115	-0.02	0.174077655955698	0.53
CG7655	CG11085	1.02	0.115	-0.02	0.174077655955698	0.53
CG7655	sim	0.67	0.115	-0.02	0.174077655955698	0.53
CG7655	TfAP-2	0.65	0.115	-0.02	0.174077655955698	0.53
CG7655	fkh	0.61	0.115	-0.02	0.174077655955698	0.53
CG7655	elB	0.6	0.115	-0.02	0.174077655955698	0.53
CG7655	lov	0.57	0.115	-0.02	0.174077655955698	0.53
CG7655	foxo	0.5	0.115	-0.02	0.174077655955698	0.53
CG7655	ham	0.43	0.115	-0.02	0.174077655955698	0.53
CG7655	Awh	0.22	0.115	-0.02	0.174077655955698	0.53
CG7655	erm	0.19	0.115	-0.02	0.174077655955698	0.53
CG7655	ey	0.14	0.115	-0.02	0.174077655955698	0.53
CG7655	Sox21b	0.14	0.115	-0.02	0.174077655955698	0.53
CG7655	Vsx1	0.09	0.115	-0.02	0.174077655955698	0.53
CG31251	ab	4.85	0.094	-0.12	0.447213595499958	0.63
CG31251	zfh2	4.68	0.094	-0.12	0.447213595499958	0.63
CG31251	CG11294	2.58	0.094	-0.12	0.447213595499958	0.63
CG31251	dac	2.52	0.094	-0.12	0.447213595499958	0.63
CG31251	Vsx2	2.29	0.094	-0.12	0.447213595499958	0.63
CG31251	zfh1	2.25	0.094	-0.12	0.447213595499958	0.63
CG31251	CG9932	2.08	0.094	-0.12	0.447213595499958	0.63
CG31251	NK7.1	1.98	0.094	-0.12	0.447213595499958	0.63
CG31251	Vsx1	1.67	0.094	-0.12	0.447213595499958	0.63
CG31251	CG32532	1.66	0.094	-0.12	0.447213595499958	0.63
CG31251	apt	1.59	0.094	-0.12	0.447213595499958	0.63
CG31251	Ets65A	1.57	0.094	-0.12	0.447213595499958	0.63
CG31251	rn	1.54	0.094	-0.12	0.447213595499958	0.63
CG31251	Sox102F	1.38	0.094	-0.12	0.447213595499958	0.63
CG31251	aop	1.31	0.094	-0.12	0.447213595499958	0.63
CG31251	vvl	1.19	0.094	-0.12	0.447213595499958	0.63
CG31251	Stat92E	1.03	0.094	-0.12	0.447213595499958	0.63
CG31251	run	0.99	0.094	-0.12	0.447213595499958	0.63
CG31251	Hmx	0.95	0.094	-0.12	0.447213595499958	0.63
CG31251	CG11085	0.85	0.094	-0.12	0.447213595499958	0.63
CG31251	pros	0.8	0.094	-0.12	0.447213595499958	0.63
CG31251	D	0.62	0.094	-0.12	0.447213595499958	0.63
CG31251	scro	0.58	0.094	-0.12	0.447213595499958	0.63
CG31251	ct	0.52	0.094	-0.12	0.447213595499958	0.63
CG31251	bab2	0.27	0.094	-0.12	0.447213595499958	0.63
CG31251	hbn	0.04	0.094	-0.12	0.447213595499958	0.63
CG31251	fru	0	0.094	-0.12	0.447213595499958	0.63
CG31251	dmrt99B	-0.01	0.094	-0.12	0.447213595499958	0.63
CG31251	luna	-0.04	0.094	-0.12	0.447213595499958	0.63
CG31251	pdm3	-0.09	0.094	-0.12	0.447213595499958	0.63
CG31360	ap	14.4	0.142	0.61	0.363696483726654	0.46
CG31360	kn	11.63	0.142	0.61	0.363696483726654	0.46
CG31360	Sox102F	10.16	0.142	0.61	0.363696483726654	0.46
CG31360	ct	6.82	0.142	0.61	0.363696483726654	0.46
CG31360	scro	4.77	0.142	0.61	0.363696483726654	0.46
CG31360	erm	4.51	0.142	0.61	0.363696483726654	0.46
CG31360	svp	4.4	0.142	0.61	0.363696483726654	0.46
CG31360	fru	4.38	0.142	0.61	0.363696483726654	0.46
CG31360	CG3726	4.31	0.142	0.61	0.363696483726654	0.46
CG31360	tup	4.06	0.142	0.61	0.363696483726654	0.46
CG31360	bab1	3.94	0.142	0.61	0.363696483726654	0.46
CG31360	noc	3.88	0.142	0.61	0.363696483726654	0.46
CG31360	Ets65A	3.8	0.142	0.61	0.363696483726654	0.46
CG31360	ey	3.72	0.142	0.61	0.363696483726654	0.46
CG31360	luna	3.64	0.142	0.61	0.363696483726654	0.46
CG31360	Lim3	3.29	0.142	0.61	0.363696483726654	0.46
CG31360	danr	3.19	0.142	0.61	0.363696483726654	0.46
CG31360	pdm3	3.03	0.142	0.61	0.363696483726654	0.46
CG31360	fkh	2.78	0.142	0.61	0.363696483726654	0.46
CG31360	oc	2.66	0.142	0.61	0.363696483726654	0.46
CG31360	toy	2.62	0.142	0.61	0.363696483726654	0.46
CG31360	pros	2.57	0.142	0.61	0.363696483726654	0.46
CG31360	ab	2.55	0.142	0.61	0.363696483726654	0.46
CG31360	SoxN	2.47	0.142	0.61	0.363696483726654	0.46
CG31360	hbn	2.37	0.142	0.61	0.363696483726654	0.46
CG31360	bab2	2.35	0.142	0.61	0.363696483726654	0.46
CG31360	Hmx	2.09	0.142	0.61	0.363696483726654	0.46
CG31360	TfAP-2	2.05	0.142	0.61	0.363696483726654	0.46
CG31360	CG11085	2.01	0.142	0.61	0.363696483726654	0.46
CG31360	dan	1.85	0.142	0.61	0.363696483726654	0.46
osa	rn	10.94	0.213	-0.31	0.302613766334401	0.55
osa	CG11294	5.62	0.213	-0.31	0.302613766334401	0.55
osa	zfh2	4	0.213	-0.31	0.302613766334401	0.55
osa	vvl	3	0.213	-0.31	0.302613766334401	0.55
osa	foxo	2.69	0.213	-0.31	0.302613766334401	0.55
osa	pros	2.58	0.213	-0.31	0.302613766334401	0.55
osa	run	2.34	0.213	-0.31	0.302613766334401	0.55
osa	Dll	2.07	0.213	-0.31	0.302613766334401	0.55
osa	lov	2.07	0.213	-0.31	0.302613766334401	0.55
osa	ham	2.02	0.213	-0.31	0.302613766334401	0.55
osa	Vsx1	1.56	0.213	-0.31	0.302613766334401	0.55
osa	aop	1.29	0.213	-0.31	0.302613766334401	0.55
osa	kn	1.25	0.213	-0.31	0.302613766334401	0.55
osa	elB	1.22	0.213	-0.31	0.302613766334401	0.55
osa	CG11085	0.97	0.213	-0.31	0.302613766334401	0.55
osa	Vsx2	0.82	0.213	-0.31	0.302613766334401	0.55
osa	sim	0.71	0.213	-0.31	0.302613766334401	0.55
osa	bsh	0.68	0.213	-0.31	0.302613766334401	0.55
osa	tsh	0.64	0.213	-0.31	0.302613766334401	0.55
osa	erm	0.63	0.213	-0.31	0.302613766334401	0.55
osa	ey	0.51	0.213	-0.31	0.302613766334401	0.55
osa	dan	0.34	0.213	-0.31	0.302613766334401	0.55
osa	luna	0.31	0.213	-0.31	0.302613766334401	0.55
osa	RunxB	0.28	0.213	-0.31	0.302613766334401	0.55
osa	ct	0.24	0.213	-0.31	0.302613766334401	0.55
osa	dac	0.13	0.213	-0.31	0.302613766334401	0.55
osa	Awh	0.12	0.213	-0.31	0.302613766334401	0.55
osa	zfh1	0.05	0.213	-0.31	0.302613766334401	0.55
osa	noc	0.02	0.213	-0.31	0.302613766334401	0.55
osa	scro	-0.01	0.213	-0.31	0.302613766334401	0.55
tinc	sr	7.48	0.208	0.37	0.560611910581388	0.49
tinc	TfAP-2	6.16	0.208	0.37	0.560611910581388	0.49
tinc	erm	3.71	0.208	0.37	0.560611910581388	0.49
tinc	Lim3	2.78	0.208	0.37	0.560611910581388	0.49
tinc	CG9932	2.3	0.208	0.37	0.560611910581388	0.49
tinc	bab2	2.23	0.208	0.37	0.560611910581388	0.49
tinc	CG11294	2.22	0.208	0.37	0.560611910581388	0.49
tinc	pros	2.17	0.208	0.37	0.560611910581388	0.49
tinc	klu	2.06	0.208	0.37	0.560611910581388	0.49
tinc	aop	1.35	0.208	0.37	0.560611910581388	0.49
tinc	oc	1.21	0.208	0.37	0.560611910581388	0.49
tinc	bi	1.17	0.208	0.37	0.560611910581388	0.49
tinc	bab1	1.16	0.208	0.37	0.560611910581388	0.49
tinc	tsh	1.09	0.208	0.37	0.560611910581388	0.49
tinc	vvl	1.04	0.208	0.37	0.560611910581388	0.49
tinc	Hmx	1.03	0.208	0.37	0.560611910581388	0.49
tinc	dac	0.91	0.208	0.37	0.560611910581388	0.49
tinc	CG4328	0.85	0.208	0.37	0.560611910581388	0.49
tinc	Dll	0.79	0.208	0.37	0.560611910581388	0.49
tinc	ham	0.79	0.208	0.37	0.560611910581388	0.49
tinc	ap	0.6	0.208	0.37	0.560611910581388	0.49
tinc	noc	0.56	0.208	0.37	0.560611910581388	0.49
tinc	kn	0.55	0.208	0.37	0.560611910581388	0.49
tinc	Stat92E	0.4	0.208	0.37	0.560611910581388	0.49
tinc	Vsx2	0.27	0.208	0.37	0.560611910581388	0.49
tinc	fd59A	0.26	0.208	0.37	0.560611910581388	0.49
tinc	tup	0.21	0.208	0.37	0.560611910581388	0.49
tinc	sim	0.11	0.208	0.37	0.560611910581388	0.49
tinc	bsh	0.1	0.208	0.37	0.560611910581388	0.49
tinc	lov	0.09	0.208	0.37	0.560611910581388	0.49
CG7785	CG11294	11.59	0.093	-0.01	0.0975900072948533	0.01
CG7785	vvl	8.51	0.093	-0.01	0.0975900072948533	0.01
CG7785	dmrt99B	4.9	0.093	-0.01	0.0975900072948533	0.01
CG7785	luna	4.36	0.093	-0.01	0.0975900072948533	0.01
CG7785	aop	4.04	0.093	-0.01	0.0975900072948533	0.01
CG7785	CG9932	4	0.093	-0.01	0.0975900072948533	0.01
CG7785	hth	3.76	0.093	-0.01	0.0975900072948533	0.01
CG7785	run	3.59	0.093	-0.01	0.0975900072948533	0.01
CG7785	bi	2.96	0.093	-0.01	0.0975900072948533	0.01
CG7785	Sox21b	2.7	0.093	-0.01	0.0975900072948533	0.01
CG7785	D	2.65	0.093	-0.01	0.0975900072948533	0.01
CG7785	CG32105	2.45	0.093	-0.01	0.0975900072948533	0.01
CG7785	Lim3	2.33	0.093	-0.01	0.0975900072948533	0.01
CG7785	tup	2.23	0.093	-0.01	0.0975900072948533	0.01
CG7785	CG11085	2.02	0.093	-0.01	0.0975900072948533	0.01
CG7785	toy	1.82	0.093	-0.01	0.0975900072948533	0.01
CG7785	apt	1.75	0.093	-0.01	0.0975900072948533	0.01
CG7785	pros	1.47	0.093	-0.01	0.0975900072948533	0.01
CG7785	dve	1.32	0.093	-0.01	0.0975900072948533	0.01
CG7785	ab	1.12	0.093	-0.01	0.0975900072948533	0.01
CG7785	dan	1.11	0.093	-0.01	0.0975900072948533	0.01
CG7785	CG3726	1.05	0.093	-0.01	0.0975900072948533	0.01
CG7785	klu	0.82	0.093	-0.01	0.0975900072948533	0.01
CG7785	foxo	0.81	0.093	-0.01	0.0975900072948533	0.01
CG7785	oc	0.72	0.093	-0.01	0.0975900072948533	0.01
CG7785	rn	0.58	0.093	-0.01	0.0975900072948533	0.01
CG7785	RunxB	0.55	0.093	-0.01	0.0975900072948533	0.01
CG7785	lov	0.53	0.093	-0.01	0.0975900072948533	0.01
CG7785	Sox102F	0.3	0.093	-0.01	0.0975900072948533	0.01
CG7785	SoxN	0.28	0.093	-0.01	0.0975900072948533	0.01
sr	svp	8.08	0.19	0.01	0.181568259800641	0.23
sr	ey	7.39	0.19	0.01	0.181568259800641	0.23
sr	bab1	6.59	0.19	0.01	0.181568259800641	0.23
sr	pros	5.56	0.19	0.01	0.181568259800641	0.23
sr	hbn	5.14	0.19	0.01	0.181568259800641	0.23
sr	ct	5.05	0.19	0.01	0.181568259800641	0.23
sr	fd59A	4.79	0.19	0.01	0.181568259800641	0.23
sr	Ets65A	4.2	0.19	0.01	0.181568259800641	0.23
sr	sim	3.82	0.19	0.01	0.181568259800641	0.23
sr	bab2	3.55	0.19	0.01	0.181568259800641	0.23
sr	Lim3	3.49	0.19	0.01	0.181568259800641	0.23
sr	TfAP-2	3.36	0.19	0.01	0.181568259800641	0.23
sr	luna	3.27	0.19	0.01	0.181568259800641	0.23
sr	zfh2	3.16	0.19	0.01	0.181568259800641	0.23
sr	hth	2.97	0.19	0.01	0.181568259800641	0.23
sr	CG11085	2.9	0.19	0.01	0.181568259800641	0.23
sr	CG3726	2.55	0.19	0.01	0.181568259800641	0.23
sr	scro	2.23	0.19	0.01	0.181568259800641	0.23
sr	ap	2.21	0.19	0.01	0.181568259800641	0.23
sr	noc	2.06	0.19	0.01	0.181568259800641	0.23
sr	ham	2.03	0.19	0.01	0.181568259800641	0.23
sr	D	1.85	0.19	0.01	0.181568259800641	0.23
sr	oc	1.77	0.19	0.01	0.181568259800641	0.23
sr	dve	1.71	0.19	0.01	0.181568259800641	0.23
sr	elB	1.66	0.19	0.01	0.181568259800641	0.23
sr	CG32532	1.6	0.19	0.01	0.181568259800641	0.23
sr	Sox21b	1.57	0.19	0.01	0.181568259800641	0.23
sr	danr	1.56	0.19	0.01	0.181568259800641	0.23
sr	toy	1.49	0.19	0.01	0.181568259800641	0.23
sr	CG43689	1.44	0.19	0.01	0.181568259800641	0.23
CG7985	lov	14.55	0.135	0.47	1	0.8
CG7985	mirr	6.15	0.135	0.47	1	0.8
CG7985	TfAP-2	5.44	0.135	0.47	1	0.8
CG7985	toy	5.23	0.135	0.47	1	0.8
CG7985	NK7.1	4.75	0.135	0.47	1	0.8
CG7985	zfh2	4.19	0.135	0.47	1	0.8
CG7985	CG3726	3.91	0.135	0.47	1	0.8
CG7985	aop	3.64	0.135	0.47	1	0.8
CG7985	Hmx	3.42	0.135	0.47	1	0.8
CG7985	bab1	2.81	0.135	0.47	1	0.8
CG7985	foxo	2.81	0.135	0.47	1	0.8
CG7985	Vsx1	2.7	0.135	0.47	1	0.8
CG7985	Ets65A	2.54	0.135	0.47	1	0.8
CG7985	Dll	2.19	0.135	0.47	1	0.8
CG7985	tj	2.18	0.135	0.47	1	0.8
CG7985	svp	2.14	0.135	0.47	1	0.8
CG7985	noc	2.13	0.135	0.47	1	0.8
CG7985	dac	2.05	0.135	0.47	1	0.8
CG7985	tup	1.99	0.135	0.47	1	0.8
CG7985	bi	1.94	0.135	0.47	1	0.8
CG7985	klu	1.74	0.135	0.47	1	0.8
CG7985	ey	1.51	0.135	0.47	1	0.8
CG7985	Lim3	1.43	0.135	0.47	1	0.8
CG7985	ap	1.36	0.135	0.47	1	0.8
CG7985	Awh	1.3	0.135	0.47	1	0.8
CG7985	CG32105	1.1	0.135	0.47	1	0.8
CG7985	RunxB	0.75	0.135	0.47	1	0.8
CG7985	elB	0.75	0.135	0.47	1	0.8
CG7985	sr	0.74	0.135	0.47	1	0.8
CG7985	tsh	0.74	0.135	0.47	1	0.8
CG14314	ap	4.31	0.113	-0.36	-0.0666666666666667	0.95
CG14314	Vsx1	3.72	0.113	-0.36	-0.0666666666666667	0.95
CG14314	CG34340	3.64	0.113	-0.36	-0.0666666666666667	0.95
CG14314	danr	3.64	0.113	-0.36	-0.0666666666666667	0.95
CG14314	hth	3.54	0.113	-0.36	-0.0666666666666667	0.95
CG14314	toy	2.79	0.113	-0.36	-0.0666666666666667	0.95
CG14314	apt	2.25	0.113	-0.36	-0.0666666666666667	0.95
CG14314	Lim3	2.09	0.113	-0.36	-0.0666666666666667	0.95
CG14314	elB	2	0.113	-0.36	-0.0666666666666667	0.95
CG14314	CG9932	1.84	0.113	-0.36	-0.0666666666666667	0.95
CG14314	CG43689	1.73	0.113	-0.36	-0.0666666666666667	0.95
CG14314	mirr	1.46	0.113	-0.36	-0.0666666666666667	0.95
CG14314	dmrt99B	1.44	0.113	-0.36	-0.0666666666666667	0.95
CG14314	vvl	1.26	0.113	-0.36	-0.0666666666666667	0.95
CG14314	foxo	1.24	0.113	-0.36	-0.0666666666666667	0.95
CG14314	svp	1.22	0.113	-0.36	-0.0666666666666667	0.95
CG14314	bab2	1.04	0.113	-0.36	-0.0666666666666667	0.95
CG14314	sim	0.97	0.113	-0.36	-0.0666666666666667	0.95
CG14314	hbn	0.92	0.113	-0.36	-0.0666666666666667	0.95
CG14314	ct	0.91	0.113	-0.36	-0.0666666666666667	0.95
CG14314	bab1	0.78	0.113	-0.36	-0.0666666666666667	0.95
CG14314	noc	0.78	0.113	-0.36	-0.0666666666666667	0.95
CG14314	fru	0.68	0.113	-0.36	-0.0666666666666667	0.95
CG14314	bsh	0.67	0.113	-0.36	-0.0666666666666667	0.95
CG14314	luna	0.58	0.113	-0.36	-0.0666666666666667	0.95
CG14314	scro	0.53	0.113	-0.36	-0.0666666666666667	0.95
CG14314	CG11294	0.52	0.113	-0.36	-0.0666666666666667	0.95
CG14314	Sox21b	0.5	0.113	-0.36	-0.0666666666666667	0.95
CG14314	SoxN	0.46	0.113	-0.36	-0.0666666666666667	0.95
CG14314	ham	0.43	0.113	-0.36	-0.0666666666666667	0.95
Non3	zfh1	7.82	0.089	0.55	0.683130051063973	0.71
Non3	Vsx1	5.5	0.089	0.55	0.683130051063973	0.71
Non3	fd59A	3.93	0.089	0.55	0.683130051063973	0.71
Non3	NK7.1	3.51	0.089	0.55	0.683130051063973	0.71
Non3	hbn	1.75	0.089	0.55	0.683130051063973	0.71
Non3	ct	1.66	0.089	0.55	0.683130051063973	0.71
Non3	sim	1.65	0.089	0.55	0.683130051063973	0.71
Non3	svp	1.57	0.089	0.55	0.683130051063973	0.71
Non3	scro	1.57	0.089	0.55	0.683130051063973	0.71
Non3	ey	1.48	0.089	0.55	0.683130051063973	0.71
Non3	pdm3	1.27	0.089	0.55	0.683130051063973	0.71
Non3	danr	1.27	0.089	0.55	0.683130051063973	0.71
Non3	foxo	1.26	0.089	0.55	0.683130051063973	0.71
Non3	bsh	1.25	0.089	0.55	0.683130051063973	0.71
Non3	dac	1	0.089	0.55	0.683130051063973	0.71
Non3	dan	1	0.089	0.55	0.683130051063973	0.71
Non3	bi	0.88	0.089	0.55	0.683130051063973	0.71
Non3	CG11085	0.84	0.089	0.55	0.683130051063973	0.71
Non3	ab	0.81	0.089	0.55	0.683130051063973	0.71
Non3	Sox21b	0.77	0.089	0.55	0.683130051063973	0.71
Non3	bab2	0.76	0.089	0.55	0.683130051063973	0.71
Non3	Vsx2	0.58	0.089	0.55	0.683130051063973	0.71
Non3	CG32532	0.57	0.089	0.55	0.683130051063973	0.71
Non3	erm	0.39	0.089	0.55	0.683130051063973	0.71
Non3	oc	0.38	0.089	0.55	0.683130051063973	0.71
Non3	rn	0.37	0.089	0.55	0.683130051063973	0.71
Non3	CG43689	0.33	0.089	0.55	0.683130051063973	0.71
Non3	tj	0.23	0.089	0.55	0.683130051063973	0.71
Non3	zfh2	0.23	0.089	0.55	0.683130051063973	0.71
Non3	RunxB	0.21	0.089	0.55	0.683130051063973	0.71
CG12320	Sox102F	6.29	0.062	-0.14	0.2	0.43
CG12320	danr	5.8	0.062	-0.14	0.2	0.43
CG12320	lov	4.87	0.062	-0.14	0.2	0.43
CG12320	sr	4.58	0.062	-0.14	0.2	0.43
CG12320	CG43689	4.5	0.062	-0.14	0.2	0.43
CG12320	bi	4.28	0.062	-0.14	0.2	0.43
CG12320	vvl	3.56	0.062	-0.14	0.2	0.43
CG12320	Sox21b	2.44	0.062	-0.14	0.2	0.43
CG12320	rn	2.35	0.062	-0.14	0.2	0.43
CG12320	CG3726	1.8	0.062	-0.14	0.2	0.43
CG12320	pdm3	1.68	0.062	-0.14	0.2	0.43
CG12320	svp	1.65	0.062	-0.14	0.2	0.43
CG12320	CG11085	1.6	0.062	-0.14	0.2	0.43
CG12320	Vsx1	1.47	0.062	-0.14	0.2	0.43
CG12320	kn	1.46	0.062	-0.14	0.2	0.43
CG12320	ct	1.37	0.062	-0.14	0.2	0.43
CG12320	CG11294	1.36	0.062	-0.14	0.2	0.43
CG12320	CG34340	1.32	0.062	-0.14	0.2	0.43
CG12320	zfh2	1.27	0.062	-0.14	0.2	0.43
CG12320	NK7.1	1.27	0.062	-0.14	0.2	0.43
CG12320	Vsx2	1.16	0.062	-0.14	0.2	0.43
CG12320	luna	1.11	0.062	-0.14	0.2	0.43
CG12320	erm	1.11	0.062	-0.14	0.2	0.43
CG12320	dan	1.04	0.062	-0.14	0.2	0.43
CG12320	scro	0.97	0.062	-0.14	0.2	0.43
CG12320	Awh	0.93	0.062	-0.14	0.2	0.43
CG12320	CG9932	0.9	0.062	-0.14	0.2	0.43
CG12320	hth	0.81	0.062	-0.14	0.2	0.43
CG12320	tsh	0.73	0.062	-0.14	0.2	0.43
CG12320	ham	0.66	0.062	-0.14	0.2	0.43
CG8064	Hmx	8.6	0.114	0	0.447213595499958	0.57
CG8064	NK7.1	6.79	0.114	0	0.447213595499958	0.57
CG8064	Vsx1	5.95	0.114	0	0.447213595499958	0.57
CG8064	oc	5.09	0.114	0	0.447213595499958	0.57
CG8064	hth	4.79	0.114	0	0.447213595499958	0.57
CG8064	Vsx2	4.05	0.114	0	0.447213595499958	0.57
CG8064	pros	3.92	0.114	0	0.447213595499958	0.57
CG8064	CG11085	3.4	0.114	0	0.447213595499958	0.57
CG8064	CG3726	3.29	0.114	0	0.447213595499958	0.57
CG8064	scro	3.17	0.114	0	0.447213595499958	0.57
CG8064	zfh1	2.67	0.114	0	0.447213595499958	0.57
CG8064	TfAP-2	2.6	0.114	0	0.447213595499958	0.57
CG8064	SoxN	2.31	0.114	0	0.447213595499958	0.57
CG8064	dve	2.3	0.114	0	0.447213595499958	0.57
CG8064	Lim3	2.3	0.114	0	0.447213595499958	0.57
CG8064	aop	2.03	0.114	0	0.447213595499958	0.57
CG8064	ap	1.49	0.114	0	0.447213595499958	0.57
CG8064	tsh	1.44	0.114	0	0.447213595499958	0.57
CG8064	foxo	1.4	0.114	0	0.447213595499958	0.57
CG8064	Dll	1.39	0.114	0	0.447213595499958	0.57
CG8064	ey	1.3	0.114	0	0.447213595499958	0.57
CG8064	tup	1.22	0.114	0	0.447213595499958	0.57
CG8064	elB	1.19	0.114	0	0.447213595499958	0.57
CG8064	luna	0.98	0.114	0	0.447213595499958	0.57
CG8064	rn	0.92	0.114	0	0.447213595499958	0.57
CG8064	fru	0.75	0.114	0	0.447213595499958	0.57
CG8064	ham	0.63	0.114	0	0.447213595499958	0.57
CG8064	noc	0.48	0.114	0	0.447213595499958	0.57
CG8064	Stat92E	0.48	0.114	0	0.447213595499958	0.57
CG8064	CG11294	0.41	0.114	0	0.447213595499958	0.57
CG18600	CG34340	13.06	0.112	0.54	0.683130051063973	0.93
CG18600	CG3726	5.27	0.112	0.54	0.683130051063973	0.93
CG18600	Ets65A	4.41	0.112	0.54	0.683130051063973	0.93
CG18600	Stat92E	4.09	0.112	0.54	0.683130051063973	0.93
CG18600	aop	3.43	0.112	0.54	0.683130051063973	0.93
CG18600	ey	2.28	0.112	0.54	0.683130051063973	0.93
CG18600	luna	2.12	0.112	0.54	0.683130051063973	0.93
CG18600	CG9932	2.09	0.112	0.54	0.683130051063973	0.93
CG18600	klu	2.03	0.112	0.54	0.683130051063973	0.93
CG18600	foxo	2	0.112	0.54	0.683130051063973	0.93
CG18600	zfh1	1.99	0.112	0.54	0.683130051063973	0.93
CG18600	scro	1.81	0.112	0.54	0.683130051063973	0.93
CG18600	CG43689	1.7	0.112	0.54	0.683130051063973	0.93
CG18600	tup	1.64	0.112	0.54	0.683130051063973	0.93
CG18600	apt	1.58	0.112	0.54	0.683130051063973	0.93
CG18600	hbn	1.36	0.112	0.54	0.683130051063973	0.93
CG18600	CG11085	1.16	0.112	0.54	0.683130051063973	0.93
CG18600	Vsx2	1.11	0.112	0.54	0.683130051063973	0.93
CG18600	Vsx1	0.91	0.112	0.54	0.683130051063973	0.93
CG18600	SoxN	0.82	0.112	0.54	0.683130051063973	0.93
CG18600	pros	0.74	0.112	0.54	0.683130051063973	0.93
CG18600	elB	0.62	0.112	0.54	0.683130051063973	0.93
CG18600	NK7.1	0.61	0.112	0.54	0.683130051063973	0.93
CG18600	Awh	0.56	0.112	0.54	0.683130051063973	0.93
CG18600	tj	0.52	0.112	0.54	0.683130051063973	0.93
CG18600	Sox102F	0.49	0.112	0.54	0.683130051063973	0.93
CG18600	vvl	0.18	0.112	0.54	0.683130051063973	0.93
CG18600	sim	0.17	0.112	0.54	0.683130051063973	0.93
CG18600	ab	0.17	0.112	0.54	0.683130051063973	0.93
CG18600	RunxB	0.03	0.112	0.54	0.683130051063973	0.93
CG15803	Lim3	14.62	0.07	0.38	0.560611910581388	0.27
CG15803	bab2	6.46	0.07	0.38	0.560611910581388	0.27
CG15803	CG11294	5.57	0.07	0.38	0.560611910581388	0.27
CG15803	ey	4.72	0.07	0.38	0.560611910581388	0.27
CG15803	dan	4.42	0.07	0.38	0.560611910581388	0.27
CG15803	bab1	3.82	0.07	0.38	0.560611910581388	0.27
CG15803	Hmx	2.92	0.07	0.38	0.560611910581388	0.27
CG15803	toy	2.87	0.07	0.38	0.560611910581388	0.27
CG15803	luna	2.17	0.07	0.38	0.560611910581388	0.27
CG15803	Vsx2	2.17	0.07	0.38	0.560611910581388	0.27
CG15803	ct	2	0.07	0.38	0.560611910581388	0.27
CG15803	tup	1.81	0.07	0.38	0.560611910581388	0.27
CG15803	ab	1.61	0.07	0.38	0.560611910581388	0.27
CG15803	noc	1.39	0.07	0.38	0.560611910581388	0.27
CG15803	kn	1.32	0.07	0.38	0.560611910581388	0.27
CG15803	danr	1.28	0.07	0.38	0.560611910581388	0.27
CG15803	RunxB	1.27	0.07	0.38	0.560611910581388	0.27
CG15803	Sox102F	1.08	0.07	0.38	0.560611910581388	0.27
CG15803	CG4328	0.97	0.07	0.38	0.560611910581388	0.27
CG15803	NK7.1	0.9	0.07	0.38	0.560611910581388	0.27
CG15803	dve	0.71	0.07	0.38	0.560611910581388	0.27
CG15803	lov	0.7	0.07	0.38	0.560611910581388	0.27
CG15803	bi	0.59	0.07	0.38	0.560611910581388	0.27
CG15803	CG34340	0.41	0.07	0.38	0.560611910581388	0.27
CG15803	fd59A	0.4	0.07	0.38	0.560611910581388	0.27
CG15803	foxo	0.34	0.07	0.38	0.560611910581388	0.27
CG15803	Dll	0.31	0.07	0.38	0.560611910581388	0.27
CG15803	oc	0.21	0.07	0.38	0.560611910581388	0.27
CG15803	CG3726	0.1	0.07	0.38	0.560611910581388	0.27
CG15803	klu	0.07	0.07	0.38	0.560611910581388	0.27
CG7685	scro	6.88	0.14	0.06	0.389249472080761	0.54
CG7685	fru	6.41	0.14	0.06	0.389249472080761	0.54
CG7685	ap	5.89	0.14	0.06	0.389249472080761	0.54
CG7685	ey	5.06	0.14	0.06	0.389249472080761	0.54
CG7685	erm	3.78	0.14	0.06	0.389249472080761	0.54
CG7685	foxo	3.65	0.14	0.06	0.389249472080761	0.54
CG7685	CG34340	3.17	0.14	0.06	0.389249472080761	0.54
CG7685	D	2.76	0.14	0.06	0.389249472080761	0.54
CG7685	Sox21b	2.65	0.14	0.06	0.389249472080761	0.54
CG7685	ab	2.64	0.14	0.06	0.389249472080761	0.54
CG7685	Hmx	2.52	0.14	0.06	0.389249472080761	0.54
CG7685	kn	2.32	0.14	0.06	0.389249472080761	0.54
CG7685	CG11085	2.19	0.14	0.06	0.389249472080761	0.54
CG7685	CG11294	1.93	0.14	0.06	0.389249472080761	0.54
CG7685	ct	1.76	0.14	0.06	0.389249472080761	0.54
CG7685	dac	1.68	0.14	0.06	0.389249472080761	0.54
CG7685	SoxN	1.68	0.14	0.06	0.389249472080761	0.54
CG7685	rn	1.67	0.14	0.06	0.389249472080761	0.54
CG7685	TfAP-2	1.5	0.14	0.06	0.389249472080761	0.54
CG7685	toy	1.46	0.14	0.06	0.389249472080761	0.54
CG7685	Awh	1.39	0.14	0.06	0.389249472080761	0.54
CG7685	vvl	1.3	0.14	0.06	0.389249472080761	0.54
CG7685	klu	1.29	0.14	0.06	0.389249472080761	0.54
CG7685	lov	1.24	0.14	0.06	0.389249472080761	0.54
CG7685	Lim3	1.17	0.14	0.06	0.389249472080761	0.54
CG7685	NK7.1	1.17	0.14	0.06	0.389249472080761	0.54
CG7685	hbn	0.9	0.14	0.06	0.389249472080761	0.54
CG7685	Vsx1	0.78	0.14	0.06	0.389249472080761	0.54
CG7685	zfh1	0.73	0.14	0.06	0.389249472080761	0.54
CG7685	luna	0.69	0.14	0.06	0.389249472080761	0.54
CG7694	CG11294	5.42	0.121	0.34	0.683130051063973	0.97
CG7694	bi	3.94	0.121	0.34	0.683130051063973	0.97
CG7694	Vsx2	3.73	0.121	0.34	0.683130051063973	0.97
CG7694	hbn	2.81	0.121	0.34	0.683130051063973	0.97
CG7694	erm	2.81	0.121	0.34	0.683130051063973	0.97
CG7694	Vsx1	2.41	0.121	0.34	0.683130051063973	0.97
CG7694	fd59A	2.37	0.121	0.34	0.683130051063973	0.97
CG7694	Sox21b	2.31	0.121	0.34	0.683130051063973	0.97
CG7694	zfh1	1.98	0.121	0.34	0.683130051063973	0.97
CG7694	tsh	1.84	0.121	0.34	0.683130051063973	0.97
CG7694	CG11085	1.54	0.121	0.34	0.683130051063973	0.97
CG7694	CG32532	1.25	0.121	0.34	0.683130051063973	0.97
CG7694	kn	1.22	0.121	0.34	0.683130051063973	0.97
CG7694	ct	1.15	0.121	0.34	0.683130051063973	0.97
CG7694	luna	1.06	0.121	0.34	0.683130051063973	0.97
CG7694	dmrt99B	1.02	0.121	0.34	0.683130051063973	0.97
CG7694	TfAP-2	0.88	0.121	0.34	0.683130051063973	0.97
CG7694	Ets65A	0.81	0.121	0.34	0.683130051063973	0.97
CG7694	hth	0.71	0.121	0.34	0.683130051063973	0.97
CG7694	pdm3	0.7	0.121	0.34	0.683130051063973	0.97
CG7694	noc	0.59	0.121	0.34	0.683130051063973	0.97
CG7694	rn	0.55	0.121	0.34	0.683130051063973	0.97
CG7694	dve	0.49	0.121	0.34	0.683130051063973	0.97
CG7694	ham	0.44	0.121	0.34	0.683130051063973	0.97
CG7694	CG32105	0.41	0.121	0.34	0.683130051063973	0.97
CG7694	Lim3	0.4	0.121	0.34	0.683130051063973	0.97
CG7694	aop	0.38	0.121	0.34	0.683130051063973	0.97
CG7694	pros	0.37	0.121	0.34	0.683130051063973	0.97
CG7694	vvl	0.35	0.121	0.34	0.683130051063973	0.97
CG7694	sim	0.24	0.121	0.34	0.683130051063973	0.97
fray	hbn	5.06	0.077	-0.01	0.377964473009227	0.16
fray	Ets65A	4.64	0.077	-0.01	0.377964473009227	0.16
fray	erm	3.32	0.077	-0.01	0.377964473009227	0.16
fray	Dll	3.27	0.077	-0.01	0.377964473009227	0.16
fray	fru	2.93	0.077	-0.01	0.377964473009227	0.16
fray	tsh	2.68	0.077	-0.01	0.377964473009227	0.16
fray	dac	2.67	0.077	-0.01	0.377964473009227	0.16
fray	CG9932	2.5	0.077	-0.01	0.377964473009227	0.16
fray	toy	2.48	0.077	-0.01	0.377964473009227	0.16
fray	ham	2.09	0.077	-0.01	0.377964473009227	0.16
fray	CG11085	1.94	0.077	-0.01	0.377964473009227	0.16
fray	tup	1.76	0.077	-0.01	0.377964473009227	0.16
fray	NK7.1	1.61	0.077	-0.01	0.377964473009227	0.16
fray	noc	1.4	0.077	-0.01	0.377964473009227	0.16
fray	svp	1.36	0.077	-0.01	0.377964473009227	0.16
fray	ey	1.11	0.077	-0.01	0.377964473009227	0.16
fray	apt	0.96	0.077	-0.01	0.377964473009227	0.16
fray	ct	0.95	0.077	-0.01	0.377964473009227	0.16
fray	vvl	0.76	0.077	-0.01	0.377964473009227	0.16
fray	TfAP-2	0.73	0.077	-0.01	0.377964473009227	0.16
fray	danr	0.63	0.077	-0.01	0.377964473009227	0.16
fray	Sox102F	0.55	0.077	-0.01	0.377964473009227	0.16
fray	dan	0.5	0.077	-0.01	0.377964473009227	0.16
fray	Hmx	0.44	0.077	-0.01	0.377964473009227	0.16
fray	klu	0.4	0.077	-0.01	0.377964473009227	0.16
fray	CG3726	0.31	0.077	-0.01	0.377964473009227	0.16
fray	pros	0.22	0.077	-0.01	0.377964473009227	0.16
fray	SoxN	0.14	0.077	-0.01	0.377964473009227	0.16
fray	foxo	0.1	0.077	-0.01	0.377964473009227	0.16
fray	ap	0.09	0.077	-0.01	0.377964473009227	0.16
Cpsf73	dan	13.83	0.106	0.47	0.333333333333333	0.76
Cpsf73	CG34340	11.44	0.106	0.47	0.333333333333333	0.76
Cpsf73	hth	8.16	0.106	0.47	0.333333333333333	0.76
Cpsf73	apt	7.21	0.106	0.47	0.333333333333333	0.76
Cpsf73	CG3726	5.59	0.106	0.47	0.333333333333333	0.76
Cpsf73	Ets65A	4.99	0.106	0.47	0.333333333333333	0.76
Cpsf73	CG9932	4.8	0.106	0.47	0.333333333333333	0.76
Cpsf73	Stat92E	3.92	0.106	0.47	0.333333333333333	0.76
Cpsf73	TfAP-2	3.78	0.106	0.47	0.333333333333333	0.76
Cpsf73	ct	3.25	0.106	0.47	0.333333333333333	0.76
Cpsf73	lov	3.11	0.106	0.47	0.333333333333333	0.76
Cpsf73	rn	2.86	0.106	0.47	0.333333333333333	0.76
Cpsf73	kn	2.5	0.106	0.47	0.333333333333333	0.76
Cpsf73	ab	2.45	0.106	0.47	0.333333333333333	0.76
Cpsf73	danr	2.13	0.106	0.47	0.333333333333333	0.76
Cpsf73	vvl	2.12	0.106	0.47	0.333333333333333	0.76
Cpsf73	fkh	2.05	0.106	0.47	0.333333333333333	0.76
Cpsf73	tup	2	0.106	0.47	0.333333333333333	0.76
Cpsf73	Hmx	1.65	0.106	0.47	0.333333333333333	0.76
Cpsf73	ey	1.56	0.106	0.47	0.333333333333333	0.76
Cpsf73	SoxN	1.41	0.106	0.47	0.333333333333333	0.76
Cpsf73	bi	1.39	0.106	0.47	0.333333333333333	0.76
Cpsf73	aop	1.11	0.106	0.47	0.333333333333333	0.76
Cpsf73	erm	1.07	0.106	0.47	0.333333333333333	0.76
Cpsf73	tj	0.97	0.106	0.47	0.333333333333333	0.76
Cpsf73	Sox102F	0.97	0.106	0.47	0.333333333333333	0.76
Cpsf73	oc	0.95	0.106	0.47	0.333333333333333	0.76
Cpsf73	CG43689	0.94	0.106	0.47	0.333333333333333	0.76
Cpsf73	CG32532	0.93	0.106	0.47	0.333333333333333	0.76
Cpsf73	zfh1	0.91	0.106	0.47	0.333333333333333	0.76
CG31229	SoxN	5.68	0.076	0.03	0.382970843102535	0.44
CG31229	fkh	3.25	0.076	0.03	0.382970843102535	0.44
CG31229	oc	3.03	0.076	0.03	0.382970843102535	0.44
CG31229	CG32105	3.03	0.076	0.03	0.382970843102535	0.44
CG31229	elB	2.84	0.076	0.03	0.382970843102535	0.44
CG31229	ham	2.51	0.076	0.03	0.382970843102535	0.44
CG31229	zfh2	2.48	0.076	0.03	0.382970843102535	0.44
CG31229	CG34340	2.29	0.076	0.03	0.382970843102535	0.44
CG31229	erm	2.24	0.076	0.03	0.382970843102535	0.44
CG31229	ey	2.06	0.076	0.03	0.382970843102535	0.44
CG31229	pdm3	2.02	0.076	0.03	0.382970843102535	0.44
CG31229	Vsx1	1.83	0.076	0.03	0.382970843102535	0.44
CG31229	hbn	1.74	0.076	0.03	0.382970843102535	0.44
CG31229	tup	1.68	0.076	0.03	0.382970843102535	0.44
CG31229	kn	1.62	0.076	0.03	0.382970843102535	0.44
CG31229	sim	1.35	0.076	0.03	0.382970843102535	0.44
CG31229	Sox21b	1.34	0.076	0.03	0.382970843102535	0.44
CG31229	noc	1.31	0.076	0.03	0.382970843102535	0.44
CG31229	tsh	1.22	0.076	0.03	0.382970843102535	0.44
CG31229	bab2	1.17	0.076	0.03	0.382970843102535	0.44
CG31229	Sox102F	1.04	0.076	0.03	0.382970843102535	0.44
CG31229	danr	0.82	0.076	0.03	0.382970843102535	0.44
CG31229	fd59A	0.8	0.076	0.03	0.382970843102535	0.44
CG31229	Dll	0.56	0.076	0.03	0.382970843102535	0.44
CG31229	Vsx2	0.37	0.076	0.03	0.382970843102535	0.44
CG31229	mirr	0.28	0.076	0.03	0.382970843102535	0.44
CG31229	dve	0.28	0.076	0.03	0.382970843102535	0.44
CG31229	CG4328	0.19	0.076	0.03	0.382970843102535	0.44
CG31229	aop	0.15	0.076	0.03	0.382970843102535	0.44
CG31229	TfAP-2	0.15	0.076	0.03	0.382970843102535	0.44
CG7705	CG32105	5.46	0.102	0.11	0.124034734589208	0.12
CG7705	erm	3.57	0.102	0.11	0.124034734589208	0.12
CG7705	zfh2	3.41	0.102	0.11	0.124034734589208	0.12
CG7705	dmrt99B	3.4	0.102	0.11	0.124034734589208	0.12
CG7705	SoxN	3.33	0.102	0.11	0.124034734589208	0.12
CG7705	CG9932	3.14	0.102	0.11	0.124034734589208	0.12
CG7705	Dll	2.95	0.102	0.11	0.124034734589208	0.12
CG7705	bab2	2.95	0.102	0.11	0.124034734589208	0.12
CG7705	ab	2.74	0.102	0.11	0.124034734589208	0.12
CG7705	sr	2.57	0.102	0.11	0.124034734589208	0.12
CG7705	ey	2.48	0.102	0.11	0.124034734589208	0.12
CG7705	hth	2.32	0.102	0.11	0.124034734589208	0.12
CG7705	Sox21b	2.08	0.102	0.11	0.124034734589208	0.12
CG7705	dan	1.9	0.102	0.11	0.124034734589208	0.12
CG7705	TfAP-2	1.9	0.102	0.11	0.124034734589208	0.12
CG7705	kn	1.78	0.102	0.11	0.124034734589208	0.12
CG7705	ct	1.74	0.102	0.11	0.124034734589208	0.12
CG7705	CG43689	1.56	0.102	0.11	0.124034734589208	0.12
CG7705	scro	1.51	0.102	0.11	0.124034734589208	0.12
CG7705	toy	1.36	0.102	0.11	0.124034734589208	0.12
CG7705	vvl	1.17	0.102	0.11	0.124034734589208	0.12
CG7705	Lim3	1.06	0.102	0.11	0.124034734589208	0.12
CG7705	D	0.96	0.102	0.11	0.124034734589208	0.12
CG7705	CG11294	0.89	0.102	0.11	0.124034734589208	0.12
CG7705	Hmx	0.88	0.102	0.11	0.124034734589208	0.12
CG7705	aop	0.85	0.102	0.11	0.124034734589208	0.12
CG7705	Awh	0.71	0.102	0.11	0.124034734589208	0.12
CG7705	Ets65A	0.68	0.102	0.11	0.124034734589208	0.12
CG7705	zfh1	0.66	0.102	0.11	0.124034734589208	0.12
CG7705	bab1	0.35	0.102	0.11	0.124034734589208	0.12
CG7708	ap	29.13	0.177	0.67	0.870388279778489	0.52
CG7708	CG11085	13.66	0.177	0.67	0.870388279778489	0.52
CG7708	Lim3	11.77	0.177	0.67	0.870388279778489	0.52
CG7708	scro	8.53	0.177	0.67	0.870388279778489	0.52
CG7708	ct	6.69	0.177	0.67	0.870388279778489	0.52
CG7708	CG11294	6.6	0.177	0.67	0.870388279778489	0.52
CG7708	ham	6.35	0.177	0.67	0.870388279778489	0.52
CG7708	Hmx	5.67	0.177	0.67	0.870388279778489	0.52
CG7708	Sox102F	5.29	0.177	0.67	0.870388279778489	0.52
CG7708	tup	4.76	0.177	0.67	0.870388279778489	0.52
CG7708	oc	4.09	0.177	0.67	0.870388279778489	0.52
CG7708	pdm3	3.98	0.177	0.67	0.870388279778489	0.52
CG7708	sim	3.81	0.177	0.67	0.870388279778489	0.52
CG7708	fru	3.42	0.177	0.67	0.870388279778489	0.52
CG7708	toy	3.21	0.177	0.67	0.870388279778489	0.52
CG7708	elB	3.17	0.177	0.67	0.870388279778489	0.52
CG7708	svp	3.16	0.177	0.67	0.870388279778489	0.52
CG7708	Stat92E	3.05	0.177	0.67	0.870388279778489	0.52
CG7708	aop	2.61	0.177	0.67	0.870388279778489	0.52
CG7708	noc	2.53	0.177	0.67	0.870388279778489	0.52
CG7708	ey	2.43	0.177	0.67	0.870388279778489	0.52
CG7708	Camta	2.37	0.177	0.67	0.870388279778489	0.52
CG7708	rn	2.37	0.177	0.67	0.870388279778489	0.52
CG7708	Awh	2.34	0.177	0.67	0.870388279778489	0.52
CG7708	fkh	2.19	0.177	0.67	0.870388279778489	0.52
CG7708	vvl	2.05	0.177	0.67	0.870388279778489	0.52
CG7708	hbn	1.98	0.177	0.67	0.870388279778489	0.52
CG7708	tj	1.88	0.177	0.67	0.870388279778489	0.52
CG7708	Vsx2	1.83	0.177	0.67	0.870388279778489	0.52
CG7708	pros	1.7	0.177	0.67	0.870388279778489	0.52
Cha	ap	26.04	0.202	0.83	0.856348838577675	0.62
Cha	Lim3	9.53	0.202	0.83	0.856348838577675	0.62
Cha	scro	8.51	0.202	0.83	0.856348838577675	0.62
Cha	Sox102F	8.44	0.202	0.83	0.856348838577675	0.62
Cha	tup	8.36	0.202	0.83	0.856348838577675	0.62
Cha	CG11085	6.66	0.202	0.83	0.856348838577675	0.62
Cha	fru	5.8	0.202	0.83	0.856348838577675	0.62
Cha	Hmx	5.21	0.202	0.83	0.856348838577675	0.62
Cha	svp	5.1	0.202	0.83	0.856348838577675	0.62
Cha	Stat92E	5.04	0.202	0.83	0.856348838577675	0.62
Cha	ct	4.61	0.202	0.83	0.856348838577675	0.62
Cha	hth	3.98	0.202	0.83	0.856348838577675	0.62
Cha	sr	3.7	0.202	0.83	0.856348838577675	0.62
Cha	bab1	3.64	0.202	0.83	0.856348838577675	0.62
Cha	sim	3.57	0.202	0.83	0.856348838577675	0.62
Cha	Ets65A	3	0.202	0.83	0.856348838577675	0.62
Cha	CG11294	2.84	0.202	0.83	0.856348838577675	0.62
Cha	hbn	2.79	0.202	0.83	0.856348838577675	0.62
Cha	CG3726	2.71	0.202	0.83	0.856348838577675	0.62
Cha	toy	2.62	0.202	0.83	0.856348838577675	0.62
Cha	aop	2.4	0.202	0.83	0.856348838577675	0.62
Cha	fd59A	2.38	0.202	0.83	0.856348838577675	0.62
Cha	oc	2.21	0.202	0.83	0.856348838577675	0.62
Cha	pros	2.16	0.202	0.83	0.856348838577675	0.62
Cha	ey	2.05	0.202	0.83	0.856348838577675	0.62
Cha	luna	2.05	0.202	0.83	0.856348838577675	0.62
Cha	CG32105	2.01	0.202	0.83	0.856348838577675	0.62
Cha	Awh	1.94	0.202	0.83	0.856348838577675	0.62
Cha	Vsx2	1.87	0.202	0.83	0.856348838577675	0.62
Cha	erm	1.85	0.202	0.83	0.856348838577675	0.62
VAChT	ap	26.53	0.19	0.83	0.870388279778489	0.73
VAChT	Sox102F	11.08	0.19	0.83	0.870388279778489	0.73
VAChT	Lim3	10.7	0.19	0.83	0.870388279778489	0.73
VAChT	CG11085	9.35	0.19	0.83	0.870388279778489	0.73
VAChT	scro	8.27	0.19	0.83	0.870388279778489	0.73
VAChT	fru	7.35	0.19	0.83	0.870388279778489	0.73
VAChT	ct	6.47	0.19	0.83	0.870388279778489	0.73
VAChT	tup	6.31	0.19	0.83	0.870388279778489	0.73
VAChT	Stat92E	4.77	0.19	0.83	0.870388279778489	0.73
VAChT	aop	4.03	0.19	0.83	0.870388279778489	0.73
VAChT	CG4328	3.99	0.19	0.83	0.870388279778489	0.73
VAChT	pdm3	3.98	0.19	0.83	0.870388279778489	0.73
VAChT	oc	3.68	0.19	0.83	0.870388279778489	0.73
VAChT	sim	2.78	0.19	0.83	0.870388279778489	0.73
VAChT	toy	2.76	0.19	0.83	0.870388279778489	0.73
VAChT	dmrt99B	2.6	0.19	0.83	0.870388279778489	0.73
VAChT	sr	2.56	0.19	0.83	0.870388279778489	0.73
VAChT	hbn	2.42	0.19	0.83	0.870388279778489	0.73
VAChT	CG43689	2.18	0.19	0.83	0.870388279778489	0.73
VAChT	elB	2.13	0.19	0.83	0.870388279778489	0.73
VAChT	foxo	2.09	0.19	0.83	0.870388279778489	0.73
VAChT	luna	2.08	0.19	0.83	0.870388279778489	0.73
VAChT	danr	2.03	0.19	0.83	0.870388279778489	0.73
VAChT	Dll	2.01	0.19	0.83	0.870388279778489	0.73
VAChT	CG11294	1.95	0.19	0.83	0.870388279778489	0.73
VAChT	fkh	1.93	0.19	0.83	0.870388279778489	0.73
VAChT	erm	1.78	0.19	0.83	0.870388279778489	0.73
VAChT	dve	1.76	0.19	0.83	0.870388279778489	0.73
VAChT	Vsx1	1.71	0.19	0.83	0.870388279778489	0.73
VAChT	noc	1.42	0.19	0.83	0.870388279778489	0.73
CG34283	Sox102F	13.73	0.034	0.04	0.258198889747161	0.32
CG34283	ap	9.31	0.034	0.04	0.258198889747161	0.32
CG34283	fru	6.97	0.034	0.04	0.258198889747161	0.32
CG34283	CG11085	5.94	0.034	0.04	0.258198889747161	0.32
CG34283	scro	3	0.034	0.04	0.258198889747161	0.32
CG34283	hth	2.62	0.034	0.04	0.258198889747161	0.32
CG34283	tup	2.41	0.034	0.04	0.258198889747161	0.32
CG34283	aop	2.35	0.034	0.04	0.258198889747161	0.32
CG34283	Ets65A	1.96	0.034	0.04	0.258198889747161	0.32
CG34283	Sox21b	1.88	0.034	0.04	0.258198889747161	0.32
CG34283	mirr	1.63	0.034	0.04	0.258198889747161	0.32
CG34283	ct	1.52	0.034	0.04	0.258198889747161	0.32
CG34283	CG3726	1.51	0.034	0.04	0.258198889747161	0.32
CG34283	erm	1.44	0.034	0.04	0.258198889747161	0.32
CG34283	CG4328	1.37	0.034	0.04	0.258198889747161	0.32
CG34283	CG32532	1.22	0.034	0.04	0.258198889747161	0.32
CG34283	CG32105	0.91	0.034	0.04	0.258198889747161	0.32
CG34283	RunxB	0.88	0.034	0.04	0.258198889747161	0.32
CG34283	bab1	0.86	0.034	0.04	0.258198889747161	0.32
CG34283	Lim3	0.76	0.034	0.04	0.258198889747161	0.32
CG34283	fkh	0.75	0.034	0.04	0.258198889747161	0.32
CG34283	toy	0.68	0.034	0.04	0.258198889747161	0.32
CG34283	SoxN	0.63	0.034	0.04	0.258198889747161	0.32
CG34283	rn	0.62	0.034	0.04	0.258198889747161	0.32
CG34283	pros	0.61	0.034	0.04	0.258198889747161	0.32
CG34283	luna	0.57	0.034	0.04	0.258198889747161	0.32
CG34283	dmrt99B	0.52	0.034	0.04	0.258198889747161	0.32
CG34283	svp	0.45	0.034	0.04	0.258198889747161	0.32
CG34283	sr	0.35	0.034	0.04	0.258198889747161	0.32
CG34283	dve	0.32	0.034	0.04	0.258198889747161	0.32
Mekk1	sr	9.55	0.149	-0.26	0.333333333333333	0.59
Mekk1	scro	6.42	0.149	-0.26	0.333333333333333	0.59
Mekk1	erm	4.75	0.149	-0.26	0.333333333333333	0.59
Mekk1	danr	3.27	0.149	-0.26	0.333333333333333	0.59
Mekk1	tup	3.09	0.149	-0.26	0.333333333333333	0.59
Mekk1	zfh2	3.08	0.149	-0.26	0.333333333333333	0.59
Mekk1	Ets65A	2.33	0.149	-0.26	0.333333333333333	0.59
Mekk1	CG11294	2.19	0.149	-0.26	0.333333333333333	0.59
Mekk1	Dll	2.15	0.149	-0.26	0.333333333333333	0.59
Mekk1	luna	2.1	0.149	-0.26	0.333333333333333	0.59
Mekk1	tsh	2.07	0.149	-0.26	0.333333333333333	0.59
Mekk1	CG32532	1.66	0.149	-0.26	0.333333333333333	0.59
Mekk1	ham	1.52	0.149	-0.26	0.333333333333333	0.59
Mekk1	bsh	1.15	0.149	-0.26	0.333333333333333	0.59
Mekk1	CG32105	1.1	0.149	-0.26	0.333333333333333	0.59
Mekk1	apt	1.07	0.149	-0.26	0.333333333333333	0.59
Mekk1	Vsx1	1	0.149	-0.26	0.333333333333333	0.59
Mekk1	ct	0.92	0.149	-0.26	0.333333333333333	0.59
Mekk1	ap	0.88	0.149	-0.26	0.333333333333333	0.59
Mekk1	zfh1	0.76	0.149	-0.26	0.333333333333333	0.59
Mekk1	Lim3	0.74	0.149	-0.26	0.333333333333333	0.59
Mekk1	CG4328	0.73	0.149	-0.26	0.333333333333333	0.59
Mekk1	lov	0.67	0.149	-0.26	0.333333333333333	0.59
Mekk1	ab	0.63	0.149	-0.26	0.333333333333333	0.59
Mekk1	sim	0.55	0.149	-0.26	0.333333333333333	0.59
Mekk1	RunxB	0.39	0.149	-0.26	0.333333333333333	0.59
Mekk1	hth	0.34	0.149	-0.26	0.333333333333333	0.59
Mekk1	kn	0.25	0.149	-0.26	0.333333333333333	0.59
Mekk1	ey	0.22	0.149	-0.26	0.333333333333333	0.59
Mekk1	rn	0.21	0.149	-0.26	0.333333333333333	0.59
CG18208	tup	9.59	0.216	0.78	1	0.45
CG18208	Ets65A	3.98	0.216	0.78	1	0.45
CG18208	ct	3.73	0.216	0.78	1	0.45
CG18208	NK7.1	3.4	0.216	0.78	1	0.45
CG18208	sim	2.81	0.216	0.78	1	0.45
CG18208	RunxB	2.7	0.216	0.78	1	0.45
CG18208	luna	2.47	0.216	0.78	1	0.45
CG18208	bab1	2.23	0.216	0.78	1	0.45
CG18208	Stat92E	2.01	0.216	0.78	1	0.45
CG18208	Lim3	1.99	0.216	0.78	1	0.45
CG18208	bsh	1.74	0.216	0.78	1	0.45
CG18208	sr	1.61	0.216	0.78	1	0.45
CG18208	pdm3	1.6	0.216	0.78	1	0.45
CG18208	fru	1.54	0.216	0.78	1	0.45
CG18208	TfAP-2	1.46	0.216	0.78	1	0.45
CG18208	CG3726	1.44	0.216	0.78	1	0.45
CG18208	CG32105	1.07	0.216	0.78	1	0.45
CG18208	Sox21b	0.97	0.216	0.78	1	0.45
CG18208	CG4328	0.95	0.216	0.78	1	0.45
CG18208	CG11085	0.88	0.216	0.78	1	0.45
CG18208	pros	0.86	0.216	0.78	1	0.45
CG18208	hth	0.68	0.216	0.78	1	0.45
CG18208	foxo	0.64	0.216	0.78	1	0.45
CG18208	mirr	0.56	0.216	0.78	1	0.45
CG18208	Camta	0.55	0.216	0.78	1	0.45
CG18208	dmrt99B	0.55	0.216	0.78	1	0.45
CG18208	scro	0.55	0.216	0.78	1	0.45
CG18208	run	0.53	0.216	0.78	1	0.45
CG18208	rn	0.51	0.216	0.78	1	0.45
CG18208	svp	0.44	0.216	0.78	1	0.45
CG42613	CG3726	11.97	0.38	0.54	0.786795792469443	0.6
CG42613	fru	11.59	0.38	0.54	0.786795792469443	0.6
CG42613	sim	9.5	0.38	0.54	0.786795792469443	0.6
CG42613	ap	7.55	0.38	0.54	0.786795792469443	0.6
CG42613	sr	7.18	0.38	0.54	0.786795792469443	0.6
CG42613	lov	6.57	0.38	0.54	0.786795792469443	0.6
CG42613	dve	6.39	0.38	0.54	0.786795792469443	0.6
CG42613	scro	6.05	0.38	0.54	0.786795792469443	0.6
CG42613	Hmx	4.75	0.38	0.54	0.786795792469443	0.6
CG42613	luna	4.68	0.38	0.54	0.786795792469443	0.6
CG42613	Sox21b	4.41	0.38	0.54	0.786795792469443	0.6
CG42613	ey	4.3	0.38	0.54	0.786795792469443	0.6
CG42613	bab2	4.04	0.38	0.54	0.786795792469443	0.6
CG42613	bab1	3.93	0.38	0.54	0.786795792469443	0.6
CG42613	Lim3	3.86	0.38	0.54	0.786795792469443	0.6
CG42613	CG11294	3.72	0.38	0.54	0.786795792469443	0.6
CG42613	Vsx2	3.55	0.38	0.54	0.786795792469443	0.6
CG42613	hth	3.49	0.38	0.54	0.786795792469443	0.6
CG42613	SoxN	3.12	0.38	0.54	0.786795792469443	0.6
CG42613	run	2.87	0.38	0.54	0.786795792469443	0.6
CG42613	NK7.1	2.63	0.38	0.54	0.786795792469443	0.6
CG42613	zfh2	2.53	0.38	0.54	0.786795792469443	0.6
CG42613	oc	2.45	0.38	0.54	0.786795792469443	0.6
CG42613	TfAP-2	2.29	0.38	0.54	0.786795792469443	0.6
CG42613	zfh1	2.14	0.38	0.54	0.786795792469443	0.6
CG42613	aop	2.1	0.38	0.54	0.786795792469443	0.6
CG42613	rn	1.67	0.38	0.54	0.786795792469443	0.6
CG42613	D	1.62	0.38	0.54	0.786795792469443	0.6
CG42613	tj	1.6	0.38	0.54	0.786795792469443	0.6
CG42613	CG34340	1.53	0.38	0.54	0.786795792469443	0.6
CG14286	fru	5.12	0.089	0.12	0.382970843102535	0.6
CG14286	CG9932	4.8	0.089	0.12	0.382970843102535	0.6
CG14286	NK7.1	3.99	0.089	0.12	0.382970843102535	0.6
CG14286	sr	3.29	0.089	0.12	0.382970843102535	0.6
CG14286	Sox102F	3.09	0.089	0.12	0.382970843102535	0.6
CG14286	Lim3	2.57	0.089	0.12	0.382970843102535	0.6
CG14286	dac	2.56	0.089	0.12	0.382970843102535	0.6
CG14286	hbn	2.54	0.089	0.12	0.382970843102535	0.6
CG14286	ab	2.37	0.089	0.12	0.382970843102535	0.6
CG14286	tj	1.99	0.089	0.12	0.382970843102535	0.6
CG14286	dan	1.76	0.089	0.12	0.382970843102535	0.6
CG14286	elB	1.69	0.089	0.12	0.382970843102535	0.6
CG14286	vvl	1.67	0.089	0.12	0.382970843102535	0.6
CG14286	Stat92E	1.59	0.089	0.12	0.382970843102535	0.6
CG14286	danr	1.41	0.089	0.12	0.382970843102535	0.6
CG14286	mirr	1.14	0.089	0.12	0.382970843102535	0.6
CG14286	pdm3	0.86	0.089	0.12	0.382970843102535	0.6
CG14286	CG32532	0.85	0.089	0.12	0.382970843102535	0.6
CG14286	pros	0.81	0.089	0.12	0.382970843102535	0.6
CG14286	ap	0.76	0.089	0.12	0.382970843102535	0.6
CG14286	fd59A	0.76	0.089	0.12	0.382970843102535	0.6
CG14286	hth	0.73	0.089	0.12	0.382970843102535	0.6
CG14286	dve	0.57	0.089	0.12	0.382970843102535	0.6
CG14286	SoxN	0.53	0.089	0.12	0.382970843102535	0.6
CG14286	erm	0.34	0.089	0.12	0.382970843102535	0.6
CG14286	bab1	0.33	0.089	0.12	0.382970843102535	0.6
CG14286	tsh	0.14	0.089	0.12	0.382970843102535	0.6
CG14286	bab2	0.1	0.089	0.12	0.382970843102535	0.6
CG14286	fkh	0.06	0.089	0.12	0.382970843102535	0.6
CG14286	Dll	-0.07	0.089	0.12	0.382970843102535	0.6
gatA	foxo	5.68	0.12	0.22	0.683130051063973	0.71
gatA	sim	5.22	0.12	0.22	0.683130051063973	0.71
gatA	CG4328	3.26	0.12	0.22	0.683130051063973	0.71
gatA	CG3726	2.64	0.12	0.22	0.683130051063973	0.71
gatA	pdm3	2.16	0.12	0.22	0.683130051063973	0.71
gatA	dve	1.74	0.12	0.22	0.683130051063973	0.71
gatA	sr	1.54	0.12	0.22	0.683130051063973	0.71
gatA	oc	1.26	0.12	0.22	0.683130051063973	0.71
gatA	bab1	1.23	0.12	0.22	0.683130051063973	0.71
gatA	luna	1.21	0.12	0.22	0.683130051063973	0.71
gatA	elB	1.13	0.12	0.22	0.683130051063973	0.71
gatA	bi	1.03	0.12	0.22	0.683130051063973	0.71
gatA	CG32105	0.78	0.12	0.22	0.683130051063973	0.71
gatA	lov	0.71	0.12	0.22	0.683130051063973	0.71
gatA	bab2	0.67	0.12	0.22	0.683130051063973	0.71
gatA	ham	0.63	0.12	0.22	0.683130051063973	0.71
gatA	run	0.59	0.12	0.22	0.683130051063973	0.71
gatA	Stat92E	0.5	0.12	0.22	0.683130051063973	0.71
gatA	CG9932	0.48	0.12	0.22	0.683130051063973	0.71
gatA	zfh2	0.36	0.12	0.22	0.683130051063973	0.71
gatA	CG11085	0.18	0.12	0.22	0.683130051063973	0.71
gatA	D	-0.09	0.12	0.22	0.683130051063973	0.71
gatA	Camta	-0.12	0.12	0.22	0.683130051063973	0.71
gatA	kn	-0.14	0.12	0.22	0.683130051063973	0.71
gatA	Awh	-0.22	0.12	0.22	0.683130051063973	0.71
gatA	CG32532	-0.25	0.12	0.22	0.683130051063973	0.71
gatA	danr	-0.3	0.12	0.22	0.683130051063973	0.71
gatA	CG11294	-0.37	0.12	0.22	0.683130051063973	0.71
gatA	CG43689	-0.47	0.12	0.22	0.683130051063973	0.71
gatA	Vsx2	-0.52	0.12	0.22	0.683130051063973	0.71
NP15.6	fkh	13.29	0.189	-0.02	0.333333333333333	0.24
NP15.6	Sox102F	10.5	0.189	-0.02	0.333333333333333	0.24
NP15.6	CG34340	8.57	0.189	-0.02	0.333333333333333	0.24
NP15.6	noc	8.33	0.189	-0.02	0.333333333333333	0.24
NP15.6	scro	7.05	0.189	-0.02	0.333333333333333	0.24
NP15.6	NK7.1	6.73	0.189	-0.02	0.333333333333333	0.24
NP15.6	dve	4.75	0.189	-0.02	0.333333333333333	0.24
NP15.6	CG3726	4.71	0.189	-0.02	0.333333333333333	0.24
NP15.6	danr	4.67	0.189	-0.02	0.333333333333333	0.24
NP15.6	toy	4.36	0.189	-0.02	0.333333333333333	0.24
NP15.6	hth	4.28	0.189	-0.02	0.333333333333333	0.24
NP15.6	elB	3.84	0.189	-0.02	0.333333333333333	0.24
NP15.6	vvl	3.8	0.189	-0.02	0.333333333333333	0.24
NP15.6	ab	3.6	0.189	-0.02	0.333333333333333	0.24
NP15.6	sr	3	0.189	-0.02	0.333333333333333	0.24
NP15.6	ct	2.66	0.189	-0.02	0.333333333333333	0.24
NP15.6	zfh2	2.62	0.189	-0.02	0.333333333333333	0.24
NP15.6	lov	2.58	0.189	-0.02	0.333333333333333	0.24
NP15.6	oc	2.41	0.189	-0.02	0.333333333333333	0.24
NP15.6	CG11294	2.24	0.189	-0.02	0.333333333333333	0.24
NP15.6	dac	2.16	0.189	-0.02	0.333333333333333	0.24
NP15.6	Vsx1	1.95	0.189	-0.02	0.333333333333333	0.24
NP15.6	TfAP-2	1.9	0.189	-0.02	0.333333333333333	0.24
NP15.6	hbn	1.83	0.189	-0.02	0.333333333333333	0.24
NP15.6	fru	1.73	0.189	-0.02	0.333333333333333	0.24
NP15.6	Sox21b	1.68	0.189	-0.02	0.333333333333333	0.24
NP15.6	CG9932	1.65	0.189	-0.02	0.333333333333333	0.24
NP15.6	Ets65A	1.55	0.189	-0.02	0.333333333333333	0.24
NP15.6	Hmx	1.24	0.189	-0.02	0.333333333333333	0.24
NP15.6	pdm3	1.2	0.189	-0.02	0.333333333333333	0.24
P5cr	hth	5.45	0.151	0.29	0.786795792469443	0.81
P5cr	erm	4.32	0.151	0.29	0.786795792469443	0.81
P5cr	CG32105	4.05	0.151	0.29	0.786795792469443	0.81
P5cr	Sox21b	3.13	0.151	0.29	0.786795792469443	0.81
P5cr	noc	3.02	0.151	0.29	0.786795792469443	0.81
P5cr	pdm3	2.53	0.151	0.29	0.786795792469443	0.81
P5cr	dan	2.49	0.151	0.29	0.786795792469443	0.81
P5cr	danr	2.13	0.151	0.29	0.786795792469443	0.81
P5cr	pros	2.08	0.151	0.29	0.786795792469443	0.81
P5cr	fd59A	1.74	0.151	0.29	0.786795792469443	0.81
P5cr	tj	1.63	0.151	0.29	0.786795792469443	0.81
P5cr	CG32532	1.35	0.151	0.29	0.786795792469443	0.81
P5cr	lov	1.3	0.151	0.29	0.786795792469443	0.81
P5cr	dac	0.99	0.151	0.29	0.786795792469443	0.81
P5cr	Awh	0.96	0.151	0.29	0.786795792469443	0.81
P5cr	CG11294	0.94	0.151	0.29	0.786795792469443	0.81
P5cr	ct	0.92	0.151	0.29	0.786795792469443	0.81
P5cr	zfh2	0.78	0.151	0.29	0.786795792469443	0.81
P5cr	mirr	0.72	0.151	0.29	0.786795792469443	0.81
P5cr	CG4328	0.69	0.151	0.29	0.786795792469443	0.81
P5cr	CG9932	0.57	0.151	0.29	0.786795792469443	0.81
P5cr	Hmx	0.52	0.151	0.29	0.786795792469443	0.81
P5cr	ey	0.3	0.151	0.29	0.786795792469443	0.81
P5cr	Vsx1	0.21	0.151	0.29	0.786795792469443	0.81
P5cr	CG43689	0.16	0.151	0.29	0.786795792469443	0.81
P5cr	D	0.11	0.151	0.29	0.786795792469443	0.81
P5cr	bab1	0.08	0.151	0.29	0.786795792469443	0.81
P5cr	elB	0.08	0.151	0.29	0.786795792469443	0.81
P5cr	ap	0.06	0.151	0.29	0.786795792469443	0.81
P5cr	Ets65A	-0.08	0.151	0.29	0.786795792469443	0.81
Ppcs	kn	10.64	0.058	0.33	0.447213595499958	0.36
Ppcs	ey	7.87	0.058	0.33	0.447213595499958	0.36
Ppcs	Lim3	7.37	0.058	0.33	0.447213595499958	0.36
Ppcs	Hmx	6.56	0.058	0.33	0.447213595499958	0.36
Ppcs	bab1	3.01	0.058	0.33	0.447213595499958	0.36
Ppcs	CG43689	2.96	0.058	0.33	0.447213595499958	0.36
Ppcs	toy	2.95	0.058	0.33	0.447213595499958	0.36
Ppcs	ct	2.67	0.058	0.33	0.447213595499958	0.36
Ppcs	tj	2.59	0.058	0.33	0.447213595499958	0.36
Ppcs	NK7.1	1.99	0.058	0.33	0.447213595499958	0.36
Ppcs	CG32105	1.79	0.058	0.33	0.447213595499958	0.36
Ppcs	tup	1.76	0.058	0.33	0.447213595499958	0.36
Ppcs	fd59A	1.62	0.058	0.33	0.447213595499958	0.36
Ppcs	hth	1.5	0.058	0.33	0.447213595499958	0.36
Ppcs	rn	1.47	0.058	0.33	0.447213595499958	0.36
Ppcs	elB	1.43	0.058	0.33	0.447213595499958	0.36
Ppcs	bi	1.38	0.058	0.33	0.447213595499958	0.36
Ppcs	TfAP-2	1.28	0.058	0.33	0.447213595499958	0.36
Ppcs	fkh	0.87	0.058	0.33	0.447213595499958	0.36
Ppcs	erm	0.86	0.058	0.33	0.447213595499958	0.36
Ppcs	zfh2	0.82	0.058	0.33	0.447213595499958	0.36
Ppcs	Sox102F	0.76	0.058	0.33	0.447213595499958	0.36
Ppcs	sr	0.69	0.058	0.33	0.447213595499958	0.36
Ppcs	CG34340	0.55	0.058	0.33	0.447213595499958	0.36
Ppcs	pdm3	0.52	0.058	0.33	0.447213595499958	0.36
Ppcs	Stat92E	0.49	0.058	0.33	0.447213595499958	0.36
Ppcs	scro	0.48	0.058	0.33	0.447213595499958	0.36
Ppcs	Vsx1	0.47	0.058	0.33	0.447213595499958	0.36
Ppcs	apt	0.44	0.058	0.33	0.447213595499958	0.36
Ppcs	bab2	0.33	0.058	0.33	0.447213595499958	0.36
CG42358	aop	4.79	0.087	0.34	0.447213595499958	0.8
CG42358	luna	3.37	0.087	0.34	0.447213595499958	0.8
CG42358	tsh	3.15	0.087	0.34	0.447213595499958	0.8
CG42358	Lim3	2.62	0.087	0.34	0.447213595499958	0.8
CG42358	Dll	2.57	0.087	0.34	0.447213595499958	0.8
CG42358	CG34340	2.52	0.087	0.34	0.447213595499958	0.8
CG42358	D	2.45	0.087	0.34	0.447213595499958	0.8
CG42358	Stat92E	2.3	0.087	0.34	0.447213595499958	0.8
CG42358	Camta	2.06	0.087	0.34	0.447213595499958	0.8
CG42358	CG11294	1.91	0.087	0.34	0.447213595499958	0.8
CG42358	RunxB	1.88	0.087	0.34	0.447213595499958	0.8
CG42358	pdm3	1.85	0.087	0.34	0.447213595499958	0.8
CG42358	danr	1.81	0.087	0.34	0.447213595499958	0.8
CG42358	vvl	1.65	0.087	0.34	0.447213595499958	0.8
CG42358	ap	1.61	0.087	0.34	0.447213595499958	0.8
CG42358	dan	1.4	0.087	0.34	0.447213595499958	0.8
CG42358	scro	1.34	0.087	0.34	0.447213595499958	0.8
CG42358	dac	1.28	0.087	0.34	0.447213595499958	0.8
CG42358	klu	1.1	0.087	0.34	0.447213595499958	0.8
CG42358	hbn	1.06	0.087	0.34	0.447213595499958	0.8
CG42358	ct	1.03	0.087	0.34	0.447213595499958	0.8
CG42358	Vsx2	1.03	0.087	0.34	0.447213595499958	0.8
CG42358	sim	0.99	0.087	0.34	0.447213595499958	0.8
CG42358	fkh	0.95	0.087	0.34	0.447213595499958	0.8
CG42358	foxo	0.9	0.087	0.34	0.447213595499958	0.8
CG42358	ey	0.85	0.087	0.34	0.447213595499958	0.8
CG42358	Ets65A	0.79	0.087	0.34	0.447213595499958	0.8
CG42358	run	0.73	0.087	0.34	0.447213595499958	0.8
CG42358	dve	0.69	0.087	0.34	0.447213595499958	0.8
CG42358	pros	0.64	0.087	0.34	0.447213595499958	0.8
CG42359	CG3726	10.31	0.085	0.76	0.53748384988657	0.57
CG42359	pros	6.6	0.085	0.76	0.53748384988657	0.57
CG42359	scro	5.88	0.085	0.76	0.53748384988657	0.57
CG42359	lov	5.18	0.085	0.76	0.53748384988657	0.57
CG42359	ab	4.96	0.085	0.76	0.53748384988657	0.57
CG42359	Vsx2	4.9	0.085	0.76	0.53748384988657	0.57
CG42359	vvl	4.8	0.085	0.76	0.53748384988657	0.57
CG42359	Vsx1	4.63	0.085	0.76	0.53748384988657	0.57
CG42359	CG11294	4.28	0.085	0.76	0.53748384988657	0.57
CG42359	hth	4.05	0.085	0.76	0.53748384988657	0.57
CG42359	fru	3.68	0.085	0.76	0.53748384988657	0.57
CG42359	oc	3.43	0.085	0.76	0.53748384988657	0.57
CG42359	ap	3.36	0.085	0.76	0.53748384988657	0.57
CG42359	ct	3.28	0.085	0.76	0.53748384988657	0.57
CG42359	CG32105	3.2	0.085	0.76	0.53748384988657	0.57
CG42359	noc	3.13	0.085	0.76	0.53748384988657	0.57
CG42359	RunxB	3.08	0.085	0.76	0.53748384988657	0.57
CG42359	mirr	3.07	0.085	0.76	0.53748384988657	0.57
CG42359	Sox21b	3.06	0.085	0.76	0.53748384988657	0.57
CG42359	toy	2.42	0.085	0.76	0.53748384988657	0.57
CG42359	luna	2.42	0.085	0.76	0.53748384988657	0.57
CG42359	sr	2.11	0.085	0.76	0.53748384988657	0.57
CG42359	zfh2	2.1	0.085	0.76	0.53748384988657	0.57
CG42359	TfAP-2	1.94	0.085	0.76	0.53748384988657	0.57
CG42359	D	1.91	0.085	0.76	0.53748384988657	0.57
CG42359	CG4328	1.82	0.085	0.76	0.53748384988657	0.57
CG42359	run	1.65	0.085	0.76	0.53748384988657	0.57
CG42359	elB	1.62	0.085	0.76	0.53748384988657	0.57
CG42359	Sox102F	1.55	0.085	0.76	0.53748384988657	0.57
CG42359	CG9932	1.47	0.085	0.76	0.53748384988657	0.57
sqz	fru	6.81	0.078	0.71	1	0.9
sqz	hth	5.97	0.078	0.71	1	0.9
sqz	Ets65A	4.66	0.078	0.71	1	0.9
sqz	dve	3.01	0.078	0.71	1	0.9
sqz	oc	2.81	0.078	0.71	1	0.9
sqz	tup	2.76	0.078	0.71	1	0.9
sqz	klu	2.59	0.078	0.71	1	0.9
sqz	Sox21b	2.15	0.078	0.71	1	0.9
sqz	Sox102F	2.05	0.078	0.71	1	0.9
sqz	vvl	1.98	0.078	0.71	1	0.9
sqz	Dll	1.74	0.078	0.71	1	0.9
sqz	Camta	1.51	0.078	0.71	1	0.9
sqz	CG3726	1.33	0.078	0.71	1	0.9
sqz	Vsx1	1.28	0.078	0.71	1	0.9
sqz	Awh	1.28	0.078	0.71	1	0.9
sqz	pros	1.17	0.078	0.71	1	0.9
sqz	bi	1.17	0.078	0.71	1	0.9
sqz	bsh	1.08	0.078	0.71	1	0.9
sqz	fkh	0.75	0.078	0.71	1	0.9
sqz	noc	0.65	0.078	0.71	1	0.9
sqz	bab2	0.6	0.078	0.71	1	0.9
sqz	mirr	0.5	0.078	0.71	1	0.9
sqz	ey	0.47	0.078	0.71	1	0.9
sqz	toy	0.24	0.078	0.71	1	0.9
sqz	ct	0.17	0.078	0.71	1	0.9
sqz	danr	0.16	0.078	0.71	1	0.9
sqz	hbn	0.13	0.078	0.71	1	0.9
sqz	Vsx2	0.08	0.078	0.71	1	0.9
sqz	RunxB	0.04	0.078	0.71	1	0.9
sqz	CG11294	-0.15	0.078	0.71	1	0.9
CG31475	vvl	12.16	0.172	0.1	0.447213595499958	0.6
CG31475	Sox102F	2.1	0.172	0.1	0.447213595499958	0.6
CG31475	zfh2	1.93	0.172	0.1	0.447213595499958	0.6
CG31475	noc	1.85	0.172	0.1	0.447213595499958	0.6
CG31475	Vsx2	1.46	0.172	0.1	0.447213595499958	0.6
CG31475	elB	1.36	0.172	0.1	0.447213595499958	0.6
CG31475	Ets65A	1.34	0.172	0.1	0.447213595499958	0.6
CG31475	NK7.1	1.16	0.172	0.1	0.447213595499958	0.6
CG31475	hth	1.11	0.172	0.1	0.447213595499958	0.6
CG31475	sr	1.06	0.172	0.1	0.447213595499958	0.6
CG31475	CG11085	1.03	0.172	0.1	0.447213595499958	0.6
CG31475	CG32105	1.02	0.172	0.1	0.447213595499958	0.6
CG31475	CG11294	1	0.172	0.1	0.447213595499958	0.6
CG31475	Sox21b	0.99	0.172	0.1	0.447213595499958	0.6
CG31475	svp	0.95	0.172	0.1	0.447213595499958	0.6
CG31475	SoxN	0.65	0.172	0.1	0.447213595499958	0.6
CG31475	pros	0.6	0.172	0.1	0.447213595499958	0.6
CG31475	bi	0.6	0.172	0.1	0.447213595499958	0.6
CG31475	Stat92E	0.55	0.172	0.1	0.447213595499958	0.6
CG31475	lov	0.54	0.172	0.1	0.447213595499958	0.6
CG31475	dac	0.54	0.172	0.1	0.447213595499958	0.6
CG31475	foxo	0.53	0.172	0.1	0.447213595499958	0.6
CG31475	Lim3	0.48	0.172	0.1	0.447213595499958	0.6
CG31475	ap	0.42	0.172	0.1	0.447213595499958	0.6
CG31475	CG4328	0.36	0.172	0.1	0.447213595499958	0.6
CG31475	run	0.27	0.172	0.1	0.447213595499958	0.6
CG31475	rn	0.22	0.172	0.1	0.447213595499958	0.6
CG31475	kn	0.2	0.172	0.1	0.447213595499958	0.6
CG31475	CG34340	-0.09	0.172	0.1	0.447213595499958	0.6
CG31475	pdm3	-0.14	0.172	0.1	0.447213595499958	0.6
unc79	NK7.1	9.67	0.215	0.36	0.382970843102535	0.73
unc79	lov	9.66	0.215	0.36	0.382970843102535	0.73
unc79	rn	5.49	0.215	0.36	0.382970843102535	0.73
unc79	CG3726	5.02	0.215	0.36	0.382970843102535	0.73
unc79	Sox21b	4.91	0.215	0.36	0.382970843102535	0.73
unc79	tsh	4.12	0.215	0.36	0.382970843102535	0.73
unc79	dan	4.03	0.215	0.36	0.382970843102535	0.73
unc79	D	3.89	0.215	0.36	0.382970843102535	0.73
unc79	Stat92E	2.95	0.215	0.36	0.382970843102535	0.73
unc79	zfh2	2.44	0.215	0.36	0.382970843102535	0.73
unc79	CG34340	1.91	0.215	0.36	0.382970843102535	0.73
unc79	tj	1.67	0.215	0.36	0.382970843102535	0.73
unc79	bsh	1.67	0.215	0.36	0.382970843102535	0.73
unc79	erm	1.63	0.215	0.36	0.382970843102535	0.73
unc79	klu	1.38	0.215	0.36	0.382970843102535	0.73
unc79	bab1	1.25	0.215	0.36	0.382970843102535	0.73
unc79	fd59A	0.87	0.215	0.36	0.382970843102535	0.73
unc79	Camta	0.86	0.215	0.36	0.382970843102535	0.73
unc79	ab	0.81	0.215	0.36	0.382970843102535	0.73
unc79	danr	0.77	0.215	0.36	0.382970843102535	0.73
unc79	pros	0.76	0.215	0.36	0.382970843102535	0.73
unc79	Lim3	0.72	0.215	0.36	0.382970843102535	0.73
unc79	oc	0.69	0.215	0.36	0.382970843102535	0.73
unc79	CG11085	0.54	0.215	0.36	0.382970843102535	0.73
unc79	Awh	0.54	0.215	0.36	0.382970843102535	0.73
unc79	vvl	0.49	0.215	0.36	0.382970843102535	0.73
unc79	Hmx	0.48	0.215	0.36	0.382970843102535	0.73
unc79	CG43689	0.47	0.215	0.36	0.382970843102535	0.73
unc79	bab2	0.45	0.215	0.36	0.382970843102535	0.73
unc79	TfAP-2	0.43	0.215	0.36	0.382970843102535	0.73
Dl	CG3726	7.02	0.343	0.71	0.786795792469443	0.54
Dl	CG32532	5.18	0.343	0.71	0.786795792469443	0.54
Dl	Ets65A	4.93	0.343	0.71	0.786795792469443	0.54
Dl	ab	4.85	0.343	0.71	0.786795792469443	0.54
Dl	tj	4.4	0.343	0.71	0.786795792469443	0.54
Dl	Lim3	3.98	0.343	0.71	0.786795792469443	0.54
Dl	ct	3.97	0.343	0.71	0.786795792469443	0.54
Dl	fd59A	3.82	0.343	0.71	0.786795792469443	0.54
Dl	Vsx2	3.69	0.343	0.71	0.786795792469443	0.54
Dl	CG9932	3.2	0.343	0.71	0.786795792469443	0.54
Dl	oc	3.2	0.343	0.71	0.786795792469443	0.54
Dl	dan	2.22	0.343	0.71	0.786795792469443	0.54
Dl	rn	1.81	0.343	0.71	0.786795792469443	0.54
Dl	fkh	1.8	0.343	0.71	0.786795792469443	0.54
Dl	lov	1.79	0.343	0.71	0.786795792469443	0.54
Dl	Hmx	1.53	0.343	0.71	0.786795792469443	0.54
Dl	NK7.1	1.4	0.343	0.71	0.786795792469443	0.54
Dl	SoxN	1.33	0.343	0.71	0.786795792469443	0.54
Dl	mirr	1.26	0.343	0.71	0.786795792469443	0.54
Dl	hbn	1.17	0.343	0.71	0.786795792469443	0.54
Dl	sr	1.11	0.343	0.71	0.786795792469443	0.54
Dl	tup	1.07	0.343	0.71	0.786795792469443	0.54
Dl	Camta	1.05	0.343	0.71	0.786795792469443	0.54
Dl	Dll	1.01	0.343	0.71	0.786795792469443	0.54
Dl	bi	1	0.343	0.71	0.786795792469443	0.54
Dl	ey	0.86	0.343	0.71	0.786795792469443	0.54
Dl	dmrt99B	0.85	0.343	0.71	0.786795792469443	0.54
Dl	sim	0.83	0.343	0.71	0.786795792469443	0.54
Dl	zfh2	0.67	0.343	0.71	0.786795792469443	0.54
Dl	zfh1	0.63	0.343	0.71	0.786795792469443	0.54
Ino80	Ets65A	7.25	0.089	0.12	0.181568259800641	0.23
Ino80	CG34340	5.56	0.089	0.12	0.181568259800641	0.23
Ino80	dmrt99B	5.22	0.089	0.12	0.181568259800641	0.23
Ino80	noc	3.51	0.089	0.12	0.181568259800641	0.23
Ino80	Stat92E	3.25	0.089	0.12	0.181568259800641	0.23
Ino80	CG32105	2.85	0.089	0.12	0.181568259800641	0.23
Ino80	Sox102F	2.65	0.089	0.12	0.181568259800641	0.23
Ino80	CG4328	2.51	0.089	0.12	0.181568259800641	0.23
Ino80	bsh	2.44	0.089	0.12	0.181568259800641	0.23
Ino80	fd59A	2.42	0.089	0.12	0.181568259800641	0.23
Ino80	sr	2.18	0.089	0.12	0.181568259800641	0.23
Ino80	tsh	2.02	0.089	0.12	0.181568259800641	0.23
Ino80	pros	2.02	0.089	0.12	0.181568259800641	0.23
Ino80	scro	1.86	0.089	0.12	0.181568259800641	0.23
Ino80	Hmx	1.72	0.089	0.12	0.181568259800641	0.23
Ino80	bi	1.65	0.089	0.12	0.181568259800641	0.23
Ino80	ap	1.62	0.089	0.12	0.181568259800641	0.23
Ino80	CG11085	1.55	0.089	0.12	0.181568259800641	0.23
Ino80	ham	0.78	0.089	0.12	0.181568259800641	0.23
Ino80	klu	0.74	0.089	0.12	0.181568259800641	0.23
Ino80	D	0.65	0.089	0.12	0.181568259800641	0.23
Ino80	TfAP-2	0.63	0.089	0.12	0.181568259800641	0.23
Ino80	rn	0.62	0.089	0.12	0.181568259800641	0.23
Ino80	dac	0.62	0.089	0.12	0.181568259800641	0.23
Ino80	oc	0.59	0.089	0.12	0.181568259800641	0.23
Ino80	run	0.59	0.089	0.12	0.181568259800641	0.23
Ino80	toy	0.51	0.089	0.12	0.181568259800641	0.23
Ino80	ey	0.5	0.089	0.12	0.181568259800641	0.23
Ino80	dve	0.5	0.089	0.12	0.181568259800641	0.23
Ino80	Dll	0.42	0.089	0.12	0.181568259800641	0.23
CG31221	ct	9.35	0.225	0.12	0.258198889747161	0.34
CG31221	ap	9.01	0.225	0.12	0.258198889747161	0.34
CG31221	ham	8.71	0.225	0.12	0.258198889747161	0.34
CG31221	tup	6.23	0.225	0.12	0.258198889747161	0.34
CG31221	dmrt99B	5.32	0.225	0.12	0.258198889747161	0.34
CG31221	D	5.14	0.225	0.12	0.258198889747161	0.34
CG31221	Dll	4.2	0.225	0.12	0.258198889747161	0.34
CG31221	Hmx	3.58	0.225	0.12	0.258198889747161	0.34
CG31221	toy	3.38	0.225	0.12	0.258198889747161	0.34
CG31221	fru	3.02	0.225	0.12	0.258198889747161	0.34
CG31221	Lim3	3.02	0.225	0.12	0.258198889747161	0.34
CG31221	bab2	2.82	0.225	0.12	0.258198889747161	0.34
CG31221	CG11085	2.68	0.225	0.12	0.258198889747161	0.34
CG31221	Camta	2.43	0.225	0.12	0.258198889747161	0.34
CG31221	CG34340	2.2	0.225	0.12	0.258198889747161	0.34
CG31221	RunxB	2.08	0.225	0.12	0.258198889747161	0.34
CG31221	elB	1.92	0.225	0.12	0.258198889747161	0.34
CG31221	CG3726	1.79	0.225	0.12	0.258198889747161	0.34
CG31221	aop	1.79	0.225	0.12	0.258198889747161	0.34
CG31221	apt	1.7	0.225	0.12	0.258198889747161	0.34
CG31221	pros	1.64	0.225	0.12	0.258198889747161	0.34
CG31221	Sox21b	1.5	0.225	0.12	0.258198889747161	0.34
CG31221	foxo	1.29	0.225	0.12	0.258198889747161	0.34
CG31221	erm	1.28	0.225	0.12	0.258198889747161	0.34
CG31221	TfAP-2	1.26	0.225	0.12	0.258198889747161	0.34
CG31221	CG32532	1.23	0.225	0.12	0.258198889747161	0.34
CG31221	Ets65A	1.17	0.225	0.12	0.258198889747161	0.34
CG31221	scro	1.08	0.225	0.12	0.258198889747161	0.34
CG31221	kn	1.03	0.225	0.12	0.258198889747161	0.34
CG31221	SoxN	0.94	0.225	0.12	0.258198889747161	0.34
Vha13	lov	5.49	0.146	0.4	1	0.55
Vha13	rn	4.77	0.146	0.4	1	0.55
Vha13	hbn	4.18	0.146	0.4	1	0.55
Vha13	bi	4.1	0.146	0.4	1	0.55
Vha13	tup	3.8	0.146	0.4	1	0.55
Vha13	ey	3.31	0.146	0.4	1	0.55
Vha13	kn	2.88	0.146	0.4	1	0.55
Vha13	scro	2.52	0.146	0.4	1	0.55
Vha13	toy	2.02	0.146	0.4	1	0.55
Vha13	sim	2.02	0.146	0.4	1	0.55
Vha13	Hmx	1.99	0.146	0.4	1	0.55
Vha13	zfh1	1.75	0.146	0.4	1	0.55
Vha13	CG3726	1.61	0.146	0.4	1	0.55
Vha13	ab	1.59	0.146	0.4	1	0.55
Vha13	CG11085	1.53	0.146	0.4	1	0.55
Vha13	fd59A	1.45	0.146	0.4	1	0.55
Vha13	CG11294	1.36	0.146	0.4	1	0.55
Vha13	zfh2	1.35	0.146	0.4	1	0.55
Vha13	fkh	1.26	0.146	0.4	1	0.55
Vha13	D	1.16	0.146	0.4	1	0.55
Vha13	elB	0.93	0.146	0.4	1	0.55
Vha13	aop	0.89	0.146	0.4	1	0.55
Vha13	CG32532	0.83	0.146	0.4	1	0.55
Vha13	Vsx1	0.82	0.146	0.4	1	0.55
Vha13	Sox21b	0.8	0.146	0.4	1	0.55
Vha13	Ets65A	0.73	0.146	0.4	1	0.55
Vha13	bab1	0.7	0.146	0.4	1	0.55
Vha13	ct	0.57	0.146	0.4	1	0.55
Vha13	vvl	0.54	0.146	0.4	1	0.55
Vha13	Sox102F	0.52	0.146	0.4	1	0.55
Nup58	sr	9.15	0.08	0.17	0.53748384988657	0.69
Nup58	CG34340	5.77	0.08	0.17	0.53748384988657	0.69
Nup58	zfh1	5.6	0.08	0.17	0.53748384988657	0.69
Nup58	apt	4.65	0.08	0.17	0.53748384988657	0.69
Nup58	TfAP-2	4.14	0.08	0.17	0.53748384988657	0.69
Nup58	tup	4.12	0.08	0.17	0.53748384988657	0.69
Nup58	sim	3.88	0.08	0.17	0.53748384988657	0.69
Nup58	danr	3.42	0.08	0.17	0.53748384988657	0.69
Nup58	dmrt99B	3.31	0.08	0.17	0.53748384988657	0.69
Nup58	Sox102F	3.07	0.08	0.17	0.53748384988657	0.69
Nup58	fd59A	2.13	0.08	0.17	0.53748384988657	0.69
Nup58	bsh	2.08	0.08	0.17	0.53748384988657	0.69
Nup58	vvl	1.87	0.08	0.17	0.53748384988657	0.69
Nup58	hbn	1.84	0.08	0.17	0.53748384988657	0.69
Nup58	CG11085	1.71	0.08	0.17	0.53748384988657	0.69
Nup58	scro	1.65	0.08	0.17	0.53748384988657	0.69
Nup58	svp	1.54	0.08	0.17	0.53748384988657	0.69
Nup58	tsh	1.4	0.08	0.17	0.53748384988657	0.69
Nup58	fkh	1.31	0.08	0.17	0.53748384988657	0.69
Nup58	CG3726	1.23	0.08	0.17	0.53748384988657	0.69
Nup58	dve	0.86	0.08	0.17	0.53748384988657	0.69
Nup58	Vsx1	0.81	0.08	0.17	0.53748384988657	0.69
Nup58	SoxN	0.8	0.08	0.17	0.53748384988657	0.69
Nup58	ap	0.69	0.08	0.17	0.53748384988657	0.69
Nup58	NK7.1	0.6	0.08	0.17	0.53748384988657	0.69
Nup58	CG11294	0.55	0.08	0.17	0.53748384988657	0.69
Nup58	Vsx2	0.47	0.08	0.17	0.53748384988657	0.69
Nup58	Hmx	0.37	0.08	0.17	0.53748384988657	0.69
Nup58	CG9932	0.34	0.08	0.17	0.53748384988657	0.69
Nup58	ab	0.3	0.08	0.17	0.53748384988657	0.69
CG6195	hth	7.89	0.134	-0.04	0.174077655955698	0.32
CG6195	TfAP-2	6.39	0.134	-0.04	0.174077655955698	0.32
CG6195	ham	4.78	0.134	-0.04	0.174077655955698	0.32
CG6195	Dll	3.56	0.134	-0.04	0.174077655955698	0.32
CG6195	Ets65A	2.63	0.134	-0.04	0.174077655955698	0.32
CG6195	tsh	2.36	0.134	-0.04	0.174077655955698	0.32
CG6195	luna	1.91	0.134	-0.04	0.174077655955698	0.32
CG6195	Sox21b	1.86	0.134	-0.04	0.174077655955698	0.32
CG6195	bsh	1.83	0.134	-0.04	0.174077655955698	0.32
CG6195	CG4328	1.71	0.134	-0.04	0.174077655955698	0.32
CG6195	Vsx2	1.56	0.134	-0.04	0.174077655955698	0.32
CG6195	Stat92E	1.48	0.134	-0.04	0.174077655955698	0.32
CG6195	Camta	1.34	0.134	-0.04	0.174077655955698	0.32
CG6195	Vsx1	1.26	0.134	-0.04	0.174077655955698	0.32
CG6195	tj	1.14	0.134	-0.04	0.174077655955698	0.32
CG6195	pdm3	1.07	0.134	-0.04	0.174077655955698	0.32
CG6195	Hmx	1.07	0.134	-0.04	0.174077655955698	0.32
CG6195	zfh1	1.05	0.134	-0.04	0.174077655955698	0.32
CG6195	CG34340	1.04	0.134	-0.04	0.174077655955698	0.32
CG6195	CG3726	1.03	0.134	-0.04	0.174077655955698	0.32
CG6195	ab	0.98	0.134	-0.04	0.174077655955698	0.32
CG6195	CG9932	0.95	0.134	-0.04	0.174077655955698	0.32
CG6195	scro	0.71	0.134	-0.04	0.174077655955698	0.32
CG6195	mirr	0.68	0.134	-0.04	0.174077655955698	0.32
CG6195	oc	0.63	0.134	-0.04	0.174077655955698	0.32
CG6195	hbn	0.56	0.134	-0.04	0.174077655955698	0.32
CG6195	bi	0.55	0.134	-0.04	0.174077655955698	0.32
CG6195	zfh2	0.53	0.134	-0.04	0.174077655955698	0.32
CG6195	dan	0.44	0.134	-0.04	0.174077655955698	0.32
CG6195	vvl	0.36	0.134	-0.04	0.174077655955698	0.32
Ire1	CG32105	8.79	0.089	-0.18	0.124034734589208	0.16
Ire1	NK7.1	7.82	0.089	-0.18	0.124034734589208	0.16
Ire1	tj	3.45	0.089	-0.18	0.124034734589208	0.16
Ire1	vvl	2.92	0.089	-0.18	0.124034734589208	0.16
Ire1	CG11294	2.67	0.089	-0.18	0.124034734589208	0.16
Ire1	mirr	2.43	0.089	-0.18	0.124034734589208	0.16
Ire1	Hmx	2.4	0.089	-0.18	0.124034734589208	0.16
Ire1	zfh1	1.8	0.089	-0.18	0.124034734589208	0.16
Ire1	ct	1.53	0.089	-0.18	0.124034734589208	0.16
Ire1	dmrt99B	1.32	0.089	-0.18	0.124034734589208	0.16
Ire1	CG9932	1.31	0.089	-0.18	0.124034734589208	0.16
Ire1	bab1	1.24	0.089	-0.18	0.124034734589208	0.16
Ire1	tsh	1.18	0.089	-0.18	0.124034734589208	0.16
Ire1	toy	1.14	0.089	-0.18	0.124034734589208	0.16
Ire1	bsh	1.08	0.089	-0.18	0.124034734589208	0.16
Ire1	ey	1.06	0.089	-0.18	0.124034734589208	0.16
Ire1	CG4328	0.94	0.089	-0.18	0.124034734589208	0.16
Ire1	CG43689	0.84	0.089	-0.18	0.124034734589208	0.16
Ire1	D	0.74	0.089	-0.18	0.124034734589208	0.16
Ire1	aop	0.69	0.089	-0.18	0.124034734589208	0.16
Ire1	hth	0.66	0.089	-0.18	0.124034734589208	0.16
Ire1	RunxB	0.63	0.089	-0.18	0.124034734589208	0.16
Ire1	scro	0.36	0.089	-0.18	0.124034734589208	0.16
Ire1	Lim3	0.35	0.089	-0.18	0.124034734589208	0.16
Ire1	sim	0.32	0.089	-0.18	0.124034734589208	0.16
Ire1	bi	0.32	0.089	-0.18	0.124034734589208	0.16
Ire1	dac	0.11	0.089	-0.18	0.124034734589208	0.16
Ire1	elB	0.08	0.089	-0.18	0.124034734589208	0.16
Ire1	fd59A	-0.01	0.089	-0.18	0.124034734589208	0.16
Ire1	bab2	-0.28	0.089	-0.18	0.124034734589208	0.16
CG11447	CG9932	4.52	0.033	-0.17	0.53748384988657	0.59
CG11447	Hmx	3.64	0.033	-0.17	0.53748384988657	0.59
CG11447	Vsx1	2.8	0.033	-0.17	0.53748384988657	0.59
CG11447	sim	2.41	0.033	-0.17	0.53748384988657	0.59
CG11447	fru	2.3	0.033	-0.17	0.53748384988657	0.59
CG11447	hth	2.1	0.033	-0.17	0.53748384988657	0.59
CG11447	Stat92E	1.91	0.033	-0.17	0.53748384988657	0.59
CG11447	CG11294	1.81	0.033	-0.17	0.53748384988657	0.59
CG11447	tsh	1.72	0.033	-0.17	0.53748384988657	0.59
CG11447	SoxN	1.61	0.033	-0.17	0.53748384988657	0.59
CG11447	scro	1.56	0.033	-0.17	0.53748384988657	0.59
CG11447	apt	1.47	0.033	-0.17	0.53748384988657	0.59
CG11447	luna	1.47	0.033	-0.17	0.53748384988657	0.59
CG11447	ct	1.23	0.033	-0.17	0.53748384988657	0.59
CG11447	toy	1.03	0.033	-0.17	0.53748384988657	0.59
CG11447	pdm3	1.02	0.033	-0.17	0.53748384988657	0.59
CG11447	tup	1.01	0.033	-0.17	0.53748384988657	0.59
CG11447	fkh	0.98	0.033	-0.17	0.53748384988657	0.59
CG11447	aop	0.96	0.033	-0.17	0.53748384988657	0.59
CG11447	mirr	0.95	0.033	-0.17	0.53748384988657	0.59
CG11447	TfAP-2	0.84	0.033	-0.17	0.53748384988657	0.59
CG11447	hbn	0.78	0.033	-0.17	0.53748384988657	0.59
CG11447	Camta	0.68	0.033	-0.17	0.53748384988657	0.59
CG11447	sr	0.64	0.033	-0.17	0.53748384988657	0.59
CG11447	Dll	0.54	0.033	-0.17	0.53748384988657	0.59
CG11447	CG32105	0.5	0.033	-0.17	0.53748384988657	0.59
CG11447	CG11085	0.5	0.033	-0.17	0.53748384988657	0.59
CG11447	kn	0.38	0.033	-0.17	0.53748384988657	0.59
CG11447	lov	0.35	0.033	-0.17	0.53748384988657	0.59
CG11447	bab1	0.34	0.033	-0.17	0.53748384988657	0.59
CG4686	CG43689	5.87	0.096	0.37	0.53748384988657	0.65
CG4686	Stat92E	4.29	0.096	0.37	0.53748384988657	0.65
CG4686	NK7.1	3.95	0.096	0.37	0.53748384988657	0.65
CG4686	elB	3.5	0.096	0.37	0.53748384988657	0.65
CG4686	pros	3.12	0.096	0.37	0.53748384988657	0.65
CG4686	lov	2.81	0.096	0.37	0.53748384988657	0.65
CG4686	fd59A	2.63	0.096	0.37	0.53748384988657	0.65
CG4686	Lim3	2.54	0.096	0.37	0.53748384988657	0.65
CG4686	bsh	2.17	0.096	0.37	0.53748384988657	0.65
CG4686	aop	2.05	0.096	0.37	0.53748384988657	0.65
CG4686	sr	1.89	0.096	0.37	0.53748384988657	0.65
CG4686	run	1.78	0.096	0.37	0.53748384988657	0.65
CG4686	RunxB	1.41	0.096	0.37	0.53748384988657	0.65
CG4686	ap	1.09	0.096	0.37	0.53748384988657	0.65
CG4686	ey	1.05	0.096	0.37	0.53748384988657	0.65
CG4686	zfh2	1.03	0.096	0.37	0.53748384988657	0.65
CG4686	ham	1.03	0.096	0.37	0.53748384988657	0.65
CG4686	CG11294	0.99	0.096	0.37	0.53748384988657	0.65
CG4686	Dll	0.99	0.096	0.37	0.53748384988657	0.65
CG4686	CG11085	0.9	0.096	0.37	0.53748384988657	0.65
CG4686	oc	0.86	0.096	0.37	0.53748384988657	0.65
CG4686	noc	0.83	0.096	0.37	0.53748384988657	0.65
CG4686	foxo	0.67	0.096	0.37	0.53748384988657	0.65
CG4686	klu	0.63	0.096	0.37	0.53748384988657	0.65
CG4686	CG9932	0.6	0.096	0.37	0.53748384988657	0.65
CG4686	sim	0.58	0.096	0.37	0.53748384988657	0.65
CG4686	tup	0.51	0.096	0.37	0.53748384988657	0.65
CG4686	tj	0.48	0.096	0.37	0.53748384988657	0.65
CG4686	fru	0.38	0.096	0.37	0.53748384988657	0.65
CG4686	bab1	0.21	0.096	0.37	0.53748384988657	0.65
CG17186	aop	9.49	0.061	0.26	0.428571428571429	0.56
CG17186	Sox21b	6.58	0.061	0.26	0.428571428571429	0.56
CG17186	D	6.42	0.061	0.26	0.428571428571429	0.56
CG17186	hth	2.71	0.061	0.26	0.428571428571429	0.56
CG17186	NK7.1	2.69	0.061	0.26	0.428571428571429	0.56
CG17186	pros	2.47	0.061	0.26	0.428571428571429	0.56
CG17186	erm	2.28	0.061	0.26	0.428571428571429	0.56
CG17186	sim	2.26	0.061	0.26	0.428571428571429	0.56
CG17186	luna	1.98	0.061	0.26	0.428571428571429	0.56
CG17186	scro	1.98	0.061	0.26	0.428571428571429	0.56
CG17186	fru	1.57	0.061	0.26	0.428571428571429	0.56
CG17186	CG3726	1.42	0.061	0.26	0.428571428571429	0.56
CG17186	ct	1.41	0.061	0.26	0.428571428571429	0.56
CG17186	fkh	1.37	0.061	0.26	0.428571428571429	0.56
CG17186	foxo	1.22	0.061	0.26	0.428571428571429	0.56
CG17186	oc	1.16	0.061	0.26	0.428571428571429	0.56
CG17186	CG11085	1.07	0.061	0.26	0.428571428571429	0.56
CG17186	Vsx1	1.05	0.061	0.26	0.428571428571429	0.56
CG17186	CG4328	1	0.061	0.26	0.428571428571429	0.56
CG17186	klu	0.97	0.061	0.26	0.428571428571429	0.56
CG17186	CG11294	0.82	0.061	0.26	0.428571428571429	0.56
CG17186	bi	0.66	0.061	0.26	0.428571428571429	0.56
CG17186	CG34340	0.61	0.061	0.26	0.428571428571429	0.56
CG17186	tup	0.58	0.061	0.26	0.428571428571429	0.56
CG17186	SoxN	0.48	0.061	0.26	0.428571428571429	0.56
CG17186	ab	0.44	0.061	0.26	0.428571428571429	0.56
CG17186	ap	0.38	0.061	0.26	0.428571428571429	0.56
CG17186	CG43689	0.32	0.061	0.26	0.428571428571429	0.56
CG17186	ey	0.31	0.061	0.26	0.428571428571429	0.56
CG17186	Stat92E	0.31	0.061	0.26	0.428571428571429	0.56
Hs6st	run	13.83	0.523	0.19	0.149071198499986	0.68
Hs6st	RunxB	10.64	0.523	0.19	0.149071198499986	0.68
Hs6st	Sox21b	9.03	0.523	0.19	0.149071198499986	0.68
Hs6st	ey	7.62	0.523	0.19	0.149071198499986	0.68
Hs6st	tup	7.04	0.523	0.19	0.149071198499986	0.68
Hs6st	bab1	5.79	0.523	0.19	0.149071198499986	0.68
Hs6st	bab2	5.31	0.523	0.19	0.149071198499986	0.68
Hs6st	CG43689	3.85	0.523	0.19	0.149071198499986	0.68
Hs6st	D	3.72	0.523	0.19	0.149071198499986	0.68
Hs6st	Vsx1	3.62	0.523	0.19	0.149071198499986	0.68
Hs6st	bi	3.22	0.523	0.19	0.149071198499986	0.68
Hs6st	zfh2	2.85	0.523	0.19	0.149071198499986	0.68
Hs6st	kn	2.8	0.523	0.19	0.149071198499986	0.68
Hs6st	Vsx2	2.72	0.523	0.19	0.149071198499986	0.68
Hs6st	Sox102F	2.62	0.523	0.19	0.149071198499986	0.68
Hs6st	pros	2.55	0.523	0.19	0.149071198499986	0.68
Hs6st	scro	2.37	0.523	0.19	0.149071198499986	0.68
Hs6st	CG11085	2.36	0.523	0.19	0.149071198499986	0.68
Hs6st	zfh1	2.31	0.523	0.19	0.149071198499986	0.68
Hs6st	erm	2.03	0.523	0.19	0.149071198499986	0.68
Hs6st	sr	1.95	0.523	0.19	0.149071198499986	0.68
Hs6st	CG4328	1.9	0.523	0.19	0.149071198499986	0.68
Hs6st	rn	1.73	0.523	0.19	0.149071198499986	0.68
Hs6st	Lim3	1.72	0.523	0.19	0.149071198499986	0.68
Hs6st	CG3726	1.36	0.523	0.19	0.149071198499986	0.68
Hs6st	Dll	1.35	0.523	0.19	0.149071198499986	0.68
Hs6st	noc	1.25	0.523	0.19	0.149071198499986	0.68
Hs6st	lov	1.12	0.523	0.19	0.149071198499986	0.68
Hs6st	pdm3	1.03	0.523	0.19	0.149071198499986	0.68
Hs6st	danr	0.96	0.523	0.19	0.149071198499986	0.68
CG4433	pros	9.32	0.089	0	0.29277002188456	0.33
CG4433	hbn	8.38	0.089	0	0.29277002188456	0.33
CG4433	bi	5.13	0.089	0	0.29277002188456	0.33
CG4433	ey	5.03	0.089	0	0.29277002188456	0.33
CG4433	NK7.1	4.5	0.089	0	0.29277002188456	0.33
CG4433	hth	4.06	0.089	0	0.29277002188456	0.33
CG4433	elB	4.01	0.089	0	0.29277002188456	0.33
CG4433	CG4328	3.68	0.089	0	0.29277002188456	0.33
CG4433	CG3726	2.42	0.089	0	0.29277002188456	0.33
CG4433	oc	2.17	0.089	0	0.29277002188456	0.33
CG4433	tup	1.97	0.089	0	0.29277002188456	0.33
CG4433	bab2	1.94	0.089	0	0.29277002188456	0.33
CG4433	TfAP-2	1.89	0.089	0	0.29277002188456	0.33
CG4433	CG32105	1.77	0.089	0	0.29277002188456	0.33
CG4433	Ets65A	1.72	0.089	0	0.29277002188456	0.33
CG4433	ct	1.66	0.089	0	0.29277002188456	0.33
CG4433	erm	1.49	0.089	0	0.29277002188456	0.33
CG4433	klu	1.36	0.089	0	0.29277002188456	0.33
CG4433	CG32532	1.23	0.089	0	0.29277002188456	0.33
CG4433	pdm3	1.2	0.089	0	0.29277002188456	0.33
CG4433	CG43689	1.1	0.089	0	0.29277002188456	0.33
CG4433	zfh2	1	0.089	0	0.29277002188456	0.33
CG4433	ap	0.9	0.089	0	0.29277002188456	0.33
CG4433	Vsx2	0.82	0.089	0	0.29277002188456	0.33
CG4433	svp	0.72	0.089	0	0.29277002188456	0.33
CG4433	fd59A	0.68	0.089	0	0.29277002188456	0.33
CG4433	foxo	0.32	0.089	0	0.29277002188456	0.33
CG4433	tj	0.32	0.089	0	0.29277002188456	0.33
CG4433	toy	0.26	0.089	0	0.29277002188456	0.33
CG4433	RunxB	0.23	0.089	0	0.29277002188456	0.33
CG4854	SoxN	11.66	0.071	-0.21	0.0666666666666667	0.01
CG4854	bsh	7.21	0.071	-0.21	0.0666666666666667	0.01
CG4854	hth	5.65	0.071	-0.21	0.0666666666666667	0.01
CG4854	fkh	5.61	0.071	-0.21	0.0666666666666667	0.01
CG4854	rn	4.5	0.071	-0.21	0.0666666666666667	0.01
CG4854	bab2	4.16	0.071	-0.21	0.0666666666666667	0.01
CG4854	Lim3	4	0.071	-0.21	0.0666666666666667	0.01
CG4854	CG3726	3.28	0.071	-0.21	0.0666666666666667	0.01
CG4854	CG11085	2.92	0.071	-0.21	0.0666666666666667	0.01
CG4854	danr	2.91	0.071	-0.21	0.0666666666666667	0.01
CG4854	Stat92E	2.84	0.071	-0.21	0.0666666666666667	0.01
CG4854	pdm3	2.5	0.071	-0.21	0.0666666666666667	0.01
CG4854	aop	2.43	0.071	-0.21	0.0666666666666667	0.01
CG4854	dac	2.32	0.071	-0.21	0.0666666666666667	0.01
CG4854	sr	2.31	0.071	-0.21	0.0666666666666667	0.01
CG4854	bi	2.24	0.071	-0.21	0.0666666666666667	0.01
CG4854	CG11294	2.01	0.071	-0.21	0.0666666666666667	0.01
CG4854	CG34340	2	0.071	-0.21	0.0666666666666667	0.01
CG4854	Ets65A	1.86	0.071	-0.21	0.0666666666666667	0.01
CG4854	sim	1.77	0.071	-0.21	0.0666666666666667	0.01
CG4854	Awh	1.69	0.071	-0.21	0.0666666666666667	0.01
CG4854	hbn	1.64	0.071	-0.21	0.0666666666666667	0.01
CG4854	Dll	1.63	0.071	-0.21	0.0666666666666667	0.01
CG4854	tsh	1.58	0.071	-0.21	0.0666666666666667	0.01
CG4854	Sox102F	1.58	0.071	-0.21	0.0666666666666667	0.01
CG4854	Hmx	1.56	0.071	-0.21	0.0666666666666667	0.01
CG4854	erm	1.48	0.071	-0.21	0.0666666666666667	0.01
CG4854	foxo	1.46	0.071	-0.21	0.0666666666666667	0.01
CG4854	elB	1.4	0.071	-0.21	0.0666666666666667	0.01
CG4854	kn	1.34	0.071	-0.21	0.0666666666666667	0.01
trem	sr	6.11	0.094	-0.18	0.227710017021324	0.47
trem	lov	6.05	0.094	-0.18	0.227710017021324	0.47
trem	Stat92E	3.8	0.094	-0.18	0.227710017021324	0.47
trem	CG9932	3.72	0.094	-0.18	0.227710017021324	0.47
trem	CG3726	3.11	0.094	-0.18	0.227710017021324	0.47
trem	CG4328	2.99	0.094	-0.18	0.227710017021324	0.47
trem	dac	2.57	0.094	-0.18	0.227710017021324	0.47
trem	fru	1.87	0.094	-0.18	0.227710017021324	0.47
trem	elB	1.69	0.094	-0.18	0.227710017021324	0.47
trem	danr	1.51	0.094	-0.18	0.227710017021324	0.47
trem	klu	1.32	0.094	-0.18	0.227710017021324	0.47
trem	fd59A	1.2	0.094	-0.18	0.227710017021324	0.47
trem	ey	1.09	0.094	-0.18	0.227710017021324	0.47
trem	Sox21b	1	0.094	-0.18	0.227710017021324	0.47
trem	fkh	0.92	0.094	-0.18	0.227710017021324	0.47
trem	bi	0.91	0.094	-0.18	0.227710017021324	0.47
trem	sim	0.86	0.094	-0.18	0.227710017021324	0.47
trem	CG32105	0.85	0.094	-0.18	0.227710017021324	0.47
trem	rn	0.66	0.094	-0.18	0.227710017021324	0.47
trem	Vsx1	0.6	0.094	-0.18	0.227710017021324	0.47
trem	mirr	0.53	0.094	-0.18	0.227710017021324	0.47
trem	bab2	0.53	0.094	-0.18	0.227710017021324	0.47
trem	zfh1	0.43	0.094	-0.18	0.227710017021324	0.47
trem	apt	0.34	0.094	-0.18	0.227710017021324	0.47
trem	noc	0.3	0.094	-0.18	0.227710017021324	0.47
trem	foxo	0.25	0.094	-0.18	0.227710017021324	0.47
trem	run	0.11	0.094	-0.18	0.227710017021324	0.47
trem	tj	-0.02	0.094	-0.18	0.227710017021324	0.47
trem	vvl	-0.23	0.094	-0.18	0.227710017021324	0.47
trem	CG32532	-0.28	0.094	-0.18	0.227710017021324	0.47
CG17193	foxo	4.01	0.148	0.24	0.683130051063973	0.48
CG17193	aop	2.3	0.148	0.24	0.683130051063973	0.48
CG17193	oc	2.06	0.148	0.24	0.683130051063973	0.48
CG17193	apt	1.87	0.148	0.24	0.683130051063973	0.48
CG17193	Camta	1.81	0.148	0.24	0.683130051063973	0.48
CG17193	ham	1.41	0.148	0.24	0.683130051063973	0.48
CG17193	danr	1.28	0.148	0.24	0.683130051063973	0.48
CG17193	Ets65A	1.24	0.148	0.24	0.683130051063973	0.48
CG17193	bab2	1.19	0.148	0.24	0.683130051063973	0.48
CG17193	pros	1.18	0.148	0.24	0.683130051063973	0.48
CG17193	Stat92E	1.15	0.148	0.24	0.683130051063973	0.48
CG17193	rn	1.1	0.148	0.24	0.683130051063973	0.48
CG17193	toy	1	0.148	0.24	0.683130051063973	0.48
CG17193	Vsx2	1	0.148	0.24	0.683130051063973	0.48
CG17193	noc	0.99	0.148	0.24	0.683130051063973	0.48
CG17193	CG4328	0.98	0.148	0.24	0.683130051063973	0.48
CG17193	mirr	0.97	0.148	0.24	0.683130051063973	0.48
CG17193	Dll	0.97	0.148	0.24	0.683130051063973	0.48
CG17193	Vsx1	0.97	0.148	0.24	0.683130051063973	0.48
CG17193	pdm3	0.96	0.148	0.24	0.683130051063973	0.48
CG17193	CG3726	0.93	0.148	0.24	0.683130051063973	0.48
CG17193	tup	0.86	0.148	0.24	0.683130051063973	0.48
CG17193	hth	0.84	0.148	0.24	0.683130051063973	0.48
CG17193	erm	0.83	0.148	0.24	0.683130051063973	0.48
CG17193	bab1	0.81	0.148	0.24	0.683130051063973	0.48
CG17193	Hmx	0.68	0.148	0.24	0.683130051063973	0.48
CG17193	dmrt99B	0.59	0.148	0.24	0.683130051063973	0.48
CG17193	luna	0.39	0.148	0.24	0.683130051063973	0.48
CG17193	bi	0.37	0.148	0.24	0.683130051063973	0.48
CG17193	RunxB	0.05	0.148	0.24	0.683130051063973	0.48
mdlc	apt	6.93	0.084	0.44	0.53748384988657	0.69
mdlc	TfAP-2	5.55	0.084	0.44	0.53748384988657	0.69
mdlc	Dll	2.96	0.084	0.44	0.53748384988657	0.69
mdlc	CG3726	2.72	0.084	0.44	0.53748384988657	0.69
mdlc	Vsx2	2.37	0.084	0.44	0.53748384988657	0.69
mdlc	erm	2.05	0.084	0.44	0.53748384988657	0.69
mdlc	fd59A	1.99	0.084	0.44	0.53748384988657	0.69
mdlc	aop	1.69	0.084	0.44	0.53748384988657	0.69
mdlc	Ets65A	1.43	0.084	0.44	0.53748384988657	0.69
mdlc	sr	1.25	0.084	0.44	0.53748384988657	0.69
mdlc	tup	1.16	0.084	0.44	0.53748384988657	0.69
mdlc	CG4328	1.06	0.084	0.44	0.53748384988657	0.69
mdlc	ey	1.02	0.084	0.44	0.53748384988657	0.69
mdlc	zfh1	1.01	0.084	0.44	0.53748384988657	0.69
mdlc	Sox21b	0.92	0.084	0.44	0.53748384988657	0.69
mdlc	run	0.92	0.084	0.44	0.53748384988657	0.69
mdlc	NK7.1	0.84	0.084	0.44	0.53748384988657	0.69
mdlc	CG9932	0.82	0.084	0.44	0.53748384988657	0.69
mdlc	rn	0.82	0.084	0.44	0.53748384988657	0.69
mdlc	Hmx	0.76	0.084	0.44	0.53748384988657	0.69
mdlc	CG32105	0.66	0.084	0.44	0.53748384988657	0.69
mdlc	Awh	0.61	0.084	0.44	0.53748384988657	0.69
mdlc	luna	0.59	0.084	0.44	0.53748384988657	0.69
mdlc	Stat92E	0.39	0.084	0.44	0.53748384988657	0.69
mdlc	pdm3	0.35	0.084	0.44	0.53748384988657	0.69
mdlc	ham	0.31	0.084	0.44	0.53748384988657	0.69
mdlc	noc	0.19	0.084	0.44	0.53748384988657	0.69
mdlc	fru	0.1	0.084	0.44	0.53748384988657	0.69
mdlc	kn	-0.1	0.084	0.44	0.53748384988657	0.69
mdlc	CG32532	-0.13	0.084	0.44	0.53748384988657	0.69
Nlg4	tj	7.35	0.455	0.14	0.363696483726654	0.36
Nlg4	Sox21b	6.13	0.455	0.14	0.363696483726654	0.36
Nlg4	D	4.56	0.455	0.14	0.363696483726654	0.36
Nlg4	Awh	3.71	0.455	0.14	0.363696483726654	0.36
Nlg4	SoxN	3.19	0.455	0.14	0.363696483726654	0.36
Nlg4	CG32532	2.18	0.455	0.14	0.363696483726654	0.36
Nlg4	fd59A	1.92	0.455	0.14	0.363696483726654	0.36
Nlg4	NK7.1	1.8	0.455	0.14	0.363696483726654	0.36
Nlg4	sim	1.73	0.455	0.14	0.363696483726654	0.36
Nlg4	CG34340	1.54	0.455	0.14	0.363696483726654	0.36
Nlg4	foxo	1.39	0.455	0.14	0.363696483726654	0.36
Nlg4	hth	1.12	0.455	0.14	0.363696483726654	0.36
Nlg4	rn	1.08	0.455	0.14	0.363696483726654	0.36
Nlg4	Ets65A	1.06	0.455	0.14	0.363696483726654	0.36
Nlg4	TfAP-2	1.04	0.455	0.14	0.363696483726654	0.36
Nlg4	CG9932	0.99	0.455	0.14	0.363696483726654	0.36
Nlg4	sr	0.92	0.455	0.14	0.363696483726654	0.36
Nlg4	fkh	0.92	0.455	0.14	0.363696483726654	0.36
Nlg4	CG32105	0.42	0.455	0.14	0.363696483726654	0.36
Nlg4	danr	0.33	0.455	0.14	0.363696483726654	0.36
Nlg4	Sox102F	0.23	0.455	0.14	0.363696483726654	0.36
Nlg4	bsh	0.12	0.455	0.14	0.363696483726654	0.36
Nlg4	hbn	0.12	0.455	0.14	0.363696483726654	0.36
Nlg4	CG11085	0.02	0.455	0.14	0.363696483726654	0.36
Nlg4	Lim3	-0.07	0.455	0.14	0.363696483726654	0.36
Nlg4	Hmx	-0.16	0.455	0.14	0.363696483726654	0.36
Nlg4	bab2	-0.26	0.455	0.14	0.363696483726654	0.36
Nlg4	klu	-0.29	0.455	0.14	0.363696483726654	0.36
Nlg4	Vsx1	-0.35	0.455	0.14	0.363696483726654	0.36
Nlg4	dac	-0.41	0.455	0.14	0.363696483726654	0.36
CG4360	toy	6.67	0.122	-0.14	0.0666666666666667	0.01
CG4360	oc	4.45	0.122	-0.14	0.0666666666666667	0.01
CG4360	bab2	4.17	0.122	-0.14	0.0666666666666667	0.01
CG4360	CG3726	4.09	0.122	-0.14	0.0666666666666667	0.01
CG4360	TfAP-2	3.88	0.122	-0.14	0.0666666666666667	0.01
CG4360	pros	3.71	0.122	-0.14	0.0666666666666667	0.01
CG4360	fd59A	3.65	0.122	-0.14	0.0666666666666667	0.01
CG4360	sr	3.15	0.122	-0.14	0.0666666666666667	0.01
CG4360	Ets65A	2.97	0.122	-0.14	0.0666666666666667	0.01
CG4360	Vsx1	2.87	0.122	-0.14	0.0666666666666667	0.01
CG4360	ham	2.83	0.122	-0.14	0.0666666666666667	0.01
CG4360	dve	2.07	0.122	-0.14	0.0666666666666667	0.01
CG4360	dan	1.98	0.122	-0.14	0.0666666666666667	0.01
CG4360	rn	1.77	0.122	-0.14	0.0666666666666667	0.01
CG4360	svp	1.71	0.122	-0.14	0.0666666666666667	0.01
CG4360	zfh1	1.14	0.122	-0.14	0.0666666666666667	0.01
CG4360	ey	1.06	0.122	-0.14	0.0666666666666667	0.01
CG4360	hth	1.03	0.122	-0.14	0.0666666666666667	0.01
CG4360	Sox102F	1.01	0.122	-0.14	0.0666666666666667	0.01
CG4360	CG11085	0.91	0.122	-0.14	0.0666666666666667	0.01
CG4360	ct	0.71	0.122	-0.14	0.0666666666666667	0.01
CG4360	Awh	0.65	0.122	-0.14	0.0666666666666667	0.01
CG4360	CG32532	0.64	0.122	-0.14	0.0666666666666667	0.01
CG4360	CG9932	0.64	0.122	-0.14	0.0666666666666667	0.01
CG4360	lov	0.56	0.122	-0.14	0.0666666666666667	0.01
CG4360	SoxN	0.56	0.122	-0.14	0.0666666666666667	0.01
CG4360	CG11294	0.53	0.122	-0.14	0.0666666666666667	0.01
CG4360	dac	0.53	0.122	-0.14	0.0666666666666667	0.01
CG4360	Stat92E	0.3	0.122	-0.14	0.0666666666666667	0.01
CG4360	CG43689	0.04	0.122	-0.14	0.0666666666666667	0.01
Sirt2	Ets65A	5.47	0.099	0.11	0.447213595499958	0.5
Sirt2	fd59A	4.99	0.099	0.11	0.447213595499958	0.5
Sirt2	Lim3	3.32	0.099	0.11	0.447213595499958	0.5
Sirt2	fkh	2.76	0.099	0.11	0.447213595499958	0.5
Sirt2	zfh1	2.45	0.099	0.11	0.447213595499958	0.5
Sirt2	hbn	2.29	0.099	0.11	0.447213595499958	0.5
Sirt2	dac	2.18	0.099	0.11	0.447213595499958	0.5
Sirt2	D	2.02	0.099	0.11	0.447213595499958	0.5
Sirt2	CG4328	1.95	0.099	0.11	0.447213595499958	0.5
Sirt2	danr	1.92	0.099	0.11	0.447213595499958	0.5
Sirt2	bi	1.76	0.099	0.11	0.447213595499958	0.5
Sirt2	CG11294	1.52	0.099	0.11	0.447213595499958	0.5
Sirt2	tup	1.44	0.099	0.11	0.447213595499958	0.5
Sirt2	dmrt99B	1.02	0.099	0.11	0.447213595499958	0.5
Sirt2	CG43689	0.97	0.099	0.11	0.447213595499958	0.5
Sirt2	klu	0.94	0.099	0.11	0.447213595499958	0.5
Sirt2	bab1	0.83	0.099	0.11	0.447213595499958	0.5
Sirt2	CG34340	0.8	0.099	0.11	0.447213595499958	0.5
Sirt2	ham	0.68	0.099	0.11	0.447213595499958	0.5
Sirt2	Vsx2	0.39	0.099	0.11	0.447213595499958	0.5
Sirt2	dan	0.38	0.099	0.11	0.447213595499958	0.5
Sirt2	Vsx1	0.31	0.099	0.11	0.447213595499958	0.5
Sirt2	kn	0.24	0.099	0.11	0.447213595499958	0.5
Sirt2	CG32532	0.23	0.099	0.11	0.447213595499958	0.5
Sirt2	foxo	0.18	0.099	0.11	0.447213595499958	0.5
Sirt2	erm	0.15	0.099	0.11	0.447213595499958	0.5
Sirt2	ab	0.14	0.099	0.11	0.447213595499958	0.5
Sirt2	RunxB	0.1	0.099	0.11	0.447213595499958	0.5
Sirt2	TfAP-2	-0.05	0.099	0.11	0.447213595499958	0.5
Sirt2	mirr	-0.16	0.099	0.11	0.447213595499958	0.5
Gfrl	sim	13.48	0.349	0.38	0.683130051063973	0.43
Gfrl	luna	5.58	0.349	0.38	0.683130051063973	0.43
Gfrl	Camta	3.43	0.349	0.38	0.683130051063973	0.43
Gfrl	CG9932	3.42	0.349	0.38	0.683130051063973	0.43
Gfrl	Ets65A	3.04	0.349	0.38	0.683130051063973	0.43
Gfrl	CG11085	2.78	0.349	0.38	0.683130051063973	0.43
Gfrl	hth	2.63	0.349	0.38	0.683130051063973	0.43
Gfrl	scro	2.61	0.349	0.38	0.683130051063973	0.43
Gfrl	NK7.1	1.93	0.349	0.38	0.683130051063973	0.43
Gfrl	danr	1.78	0.349	0.38	0.683130051063973	0.43
Gfrl	rn	1.74	0.349	0.38	0.683130051063973	0.43
Gfrl	SoxN	1.62	0.349	0.38	0.683130051063973	0.43
Gfrl	Lim3	1.5	0.349	0.38	0.683130051063973	0.43
Gfrl	aop	1.4	0.349	0.38	0.683130051063973	0.43
Gfrl	dve	1.2	0.349	0.38	0.683130051063973	0.43
Gfrl	bab2	1.18	0.349	0.38	0.683130051063973	0.43
Gfrl	ey	1.18	0.349	0.38	0.683130051063973	0.43
Gfrl	CG11294	1.04	0.349	0.38	0.683130051063973	0.43
Gfrl	apt	0.99	0.349	0.38	0.683130051063973	0.43
Gfrl	CG43689	0.97	0.349	0.38	0.683130051063973	0.43
Gfrl	ham	0.88	0.349	0.38	0.683130051063973	0.43
Gfrl	RunxB	0.64	0.349	0.38	0.683130051063973	0.43
Gfrl	bab1	0.64	0.349	0.38	0.683130051063973	0.43
Gfrl	CG34340	0.53	0.349	0.38	0.683130051063973	0.43
Gfrl	erm	0.5	0.349	0.38	0.683130051063973	0.43
Gfrl	Dll	0.41	0.349	0.38	0.683130051063973	0.43
Gfrl	pdm3	0.39	0.349	0.38	0.683130051063973	0.43
Gfrl	bsh	0.37	0.349	0.38	0.683130051063973	0.43
Gfrl	Hmx	0.14	0.349	0.38	0.683130051063973	0.43
Gfrl	dmrt99B	0.09	0.349	0.38	0.683130051063973	0.43
Stat92E	Hmx	5.99	0.111	0.37	0.29277002188456	0.55
Stat92E	pros	4.62	0.111	0.37	0.29277002188456	0.55
Stat92E	CG3726	3.66	0.111	0.37	0.29277002188456	0.55
Stat92E	elB	2.54	0.111	0.37	0.29277002188456	0.55
Stat92E	CG9932	2.54	0.111	0.37	0.29277002188456	0.55
Stat92E	ap	2.51	0.111	0.37	0.29277002188456	0.55
Stat92E	scro	2.3	0.111	0.37	0.29277002188456	0.55
Stat92E	tup	2.26	0.111	0.37	0.29277002188456	0.55
Stat92E	CG32105	2.14	0.111	0.37	0.29277002188456	0.55
Stat92E	oc	2.13	0.111	0.37	0.29277002188456	0.55
Stat92E	CG11294	1.92	0.111	0.37	0.29277002188456	0.55
Stat92E	dmrt99B	1.86	0.111	0.37	0.29277002188456	0.55
Stat92E	bab2	1.47	0.111	0.37	0.29277002188456	0.55
Stat92E	Vsx1	1.4	0.111	0.37	0.29277002188456	0.55
Stat92E	hbn	1.3	0.111	0.37	0.29277002188456	0.55
Stat92E	zfh1	1.11	0.111	0.37	0.29277002188456	0.55
Stat92E	foxo	0.98	0.111	0.37	0.29277002188456	0.55
Stat92E	Sox102F	0.94	0.111	0.37	0.29277002188456	0.55
Stat92E	ct	0.92	0.111	0.37	0.29277002188456	0.55
Stat92E	dve	0.81	0.111	0.37	0.29277002188456	0.55
Stat92E	Lim3	0.79	0.111	0.37	0.29277002188456	0.55
Stat92E	CG4328	0.73	0.111	0.37	0.29277002188456	0.55
Stat92E	sim	0.67	0.111	0.37	0.29277002188456	0.55
Stat92E	SoxN	0.62	0.111	0.37	0.29277002188456	0.55
Stat92E	luna	0.57	0.111	0.37	0.29277002188456	0.55
Stat92E	erm	0.54	0.111	0.37	0.29277002188456	0.55
Stat92E	noc	0.37	0.111	0.37	0.29277002188456	0.55
Stat92E	fd59A	0.33	0.111	0.37	0.29277002188456	0.55
Stat92E	Dll	0.23	0.111	0.37	0.29277002188456	0.55
Stat92E	Vsx2	0.22	0.111	0.37	0.29277002188456	0.55
CG15922	fd59A	8.88	0.122	0.42	0.560611910581388	0.77
CG15922	CG3726	7.79	0.122	0.42	0.560611910581388	0.77
CG15922	dac	5.46	0.122	0.42	0.560611910581388	0.77
CG15922	pros	5.32	0.122	0.42	0.560611910581388	0.77
CG15922	sr	5.31	0.122	0.42	0.560611910581388	0.77
CG15922	fru	4.72	0.122	0.42	0.560611910581388	0.77
CG15922	dve	4.64	0.122	0.42	0.560611910581388	0.77
CG15922	Ets65A	4.62	0.122	0.42	0.560611910581388	0.77
CG15922	Dll	4.46	0.122	0.42	0.560611910581388	0.77
CG15922	kn	3.92	0.122	0.42	0.560611910581388	0.77
CG15922	scro	3.88	0.122	0.42	0.560611910581388	0.77
CG15922	ab	3.49	0.122	0.42	0.560611910581388	0.77
CG15922	Lim3	3.41	0.122	0.42	0.560611910581388	0.77
CG15922	TfAP-2	3.35	0.122	0.42	0.560611910581388	0.77
CG15922	ham	3.2	0.122	0.42	0.560611910581388	0.77
CG15922	Vsx1	2.66	0.122	0.42	0.560611910581388	0.77
CG15922	zfh2	2.6	0.122	0.42	0.560611910581388	0.77
CG15922	luna	2.49	0.122	0.42	0.560611910581388	0.77
CG15922	CG9932	2.41	0.122	0.42	0.560611910581388	0.77
CG15922	dan	2.4	0.122	0.42	0.560611910581388	0.77
CG15922	NK7.1	2.37	0.122	0.42	0.560611910581388	0.77
CG15922	CG32105	2.27	0.122	0.42	0.560611910581388	0.77
CG15922	sim	2.16	0.122	0.42	0.560611910581388	0.77
CG15922	tsh	2.07	0.122	0.42	0.560611910581388	0.77
CG15922	danr	2	0.122	0.42	0.560611910581388	0.77
CG15922	ct	1.78	0.122	0.42	0.560611910581388	0.77
CG15922	ap	1.71	0.122	0.42	0.560611910581388	0.77
CG15922	Vsx2	1.67	0.122	0.42	0.560611910581388	0.77
CG15922	lov	1.51	0.122	0.42	0.560611910581388	0.77
CG15922	aop	1.5	0.122	0.42	0.560611910581388	0.77
CG4159	toy	8.11	0.091	0.35	0.447213595499958	0.71
CG4159	CG43689	6.76	0.091	0.35	0.447213595499958	0.71
CG4159	bi	6.31	0.091	0.35	0.447213595499958	0.71
CG4159	rn	5.57	0.091	0.35	0.447213595499958	0.71
CG4159	pros	4.2	0.091	0.35	0.447213595499958	0.71
CG4159	fru	3.89	0.091	0.35	0.447213595499958	0.71
CG4159	lov	3.78	0.091	0.35	0.447213595499958	0.71
CG4159	CG34340	3.74	0.091	0.35	0.447213595499958	0.71
CG4159	CG11294	3.67	0.091	0.35	0.447213595499958	0.71
CG4159	Vsx2	2.62	0.091	0.35	0.447213595499958	0.71
CG4159	scro	2.58	0.091	0.35	0.447213595499958	0.71
CG4159	TfAP-2	2.56	0.091	0.35	0.447213595499958	0.71
CG4159	CG3726	2.48	0.091	0.35	0.447213595499958	0.71
CG4159	fkh	2.48	0.091	0.35	0.447213595499958	0.71
CG4159	hth	2.2	0.091	0.35	0.447213595499958	0.71
CG4159	hbn	1.93	0.091	0.35	0.447213595499958	0.71
CG4159	ct	1.6	0.091	0.35	0.447213595499958	0.71
CG4159	Sox102F	1.53	0.091	0.35	0.447213595499958	0.71
CG4159	ap	1.45	0.091	0.35	0.447213595499958	0.71
CG4159	ham	1.27	0.091	0.35	0.447213595499958	0.71
CG4159	D	1.24	0.091	0.35	0.447213595499958	0.71
CG4159	aop	1.18	0.091	0.35	0.447213595499958	0.71
CG4159	RunxB	1.11	0.091	0.35	0.447213595499958	0.71
CG4159	Dll	1.06	0.091	0.35	0.447213595499958	0.71
CG4159	Lim3	0.99	0.091	0.35	0.447213595499958	0.71
CG4159	mirr	0.96	0.091	0.35	0.447213595499958	0.71
CG4159	vvl	0.95	0.091	0.35	0.447213595499958	0.71
CG4159	Hmx	0.87	0.091	0.35	0.447213595499958	0.71
CG4159	zfh1	0.83	0.091	0.35	0.447213595499958	0.71
CG4159	dan	0.75	0.091	0.35	0.447213595499958	0.71
bon	CG34340	13.73	0.083	0.43	0.683130051063973	0.3
bon	lov	7.39	0.083	0.43	0.683130051063973	0.3
bon	rn	6.77	0.083	0.43	0.683130051063973	0.3
bon	Vsx2	5.31	0.083	0.43	0.683130051063973	0.3
bon	hth	4.25	0.083	0.43	0.683130051063973	0.3
bon	tup	4.01	0.083	0.43	0.683130051063973	0.3
bon	CG11294	3.43	0.083	0.43	0.683130051063973	0.3
bon	dac	3.22	0.083	0.43	0.683130051063973	0.3
bon	Sox102F	3.13	0.083	0.43	0.683130051063973	0.3
bon	fkh	2.9	0.083	0.43	0.683130051063973	0.3
bon	Camta	2.38	0.083	0.43	0.683130051063973	0.3
bon	Hmx	2.11	0.083	0.43	0.683130051063973	0.3
bon	Vsx1	1.82	0.083	0.43	0.683130051063973	0.3
bon	ab	1.66	0.083	0.43	0.683130051063973	0.3
bon	mirr	1.57	0.083	0.43	0.683130051063973	0.3
bon	CG9932	1.49	0.083	0.43	0.683130051063973	0.3
bon	NK7.1	1.17	0.083	0.43	0.683130051063973	0.3
bon	Lim3	1.15	0.083	0.43	0.683130051063973	0.3
bon	tj	1.04	0.083	0.43	0.683130051063973	0.3
bon	Sox21b	1.03	0.083	0.43	0.683130051063973	0.3
bon	CG43689	0.97	0.083	0.43	0.683130051063973	0.3
bon	CG4328	0.9	0.083	0.43	0.683130051063973	0.3
bon	bi	0.84	0.083	0.43	0.683130051063973	0.3
bon	tsh	0.8	0.083	0.43	0.683130051063973	0.3
bon	aop	0.77	0.083	0.43	0.683130051063973	0.3
bon	CG32532	0.62	0.083	0.43	0.683130051063973	0.3
bon	apt	0.49	0.083	0.43	0.683130051063973	0.3
bon	elB	0.24	0.083	0.43	0.683130051063973	0.3
bon	fru	0.22	0.083	0.43	0.683130051063973	0.3
bon	toy	0.2	0.083	0.43	0.683130051063973	0.3
H	hth	9.01	0.116	-0.3	-0.0666666666666667	0.8
H	CG9932	5.38	0.116	-0.3	-0.0666666666666667	0.8
H	Vsx2	4.35	0.116	-0.3	-0.0666666666666667	0.8
H	erm	3.53	0.116	-0.3	-0.0666666666666667	0.8
H	elB	2.88	0.116	-0.3	-0.0666666666666667	0.8
H	klu	2.87	0.116	-0.3	-0.0666666666666667	0.8
H	sr	2.41	0.116	-0.3	-0.0666666666666667	0.8
H	noc	2.13	0.116	-0.3	-0.0666666666666667	0.8
H	TfAP-2	2.09	0.116	-0.3	-0.0666666666666667	0.8
H	hbn	2.04	0.116	-0.3	-0.0666666666666667	0.8
H	dve	1.93	0.116	-0.3	-0.0666666666666667	0.8
H	fru	1.92	0.116	-0.3	-0.0666666666666667	0.8
H	Ets65A	1.72	0.116	-0.3	-0.0666666666666667	0.8
H	toy	1.56	0.116	-0.3	-0.0666666666666667	0.8
H	scro	1.46	0.116	-0.3	-0.0666666666666667	0.8
H	NK7.1	1.44	0.116	-0.3	-0.0666666666666667	0.8
H	fd59A	1.32	0.116	-0.3	-0.0666666666666667	0.8
H	apt	1.23	0.116	-0.3	-0.0666666666666667	0.8
H	bi	1.17	0.116	-0.3	-0.0666666666666667	0.8
H	ap	0.85	0.116	-0.3	-0.0666666666666667	0.8
H	foxo	0.84	0.116	-0.3	-0.0666666666666667	0.8
H	CG32105	0.81	0.116	-0.3	-0.0666666666666667	0.8
H	svp	0.79	0.116	-0.3	-0.0666666666666667	0.8
H	CG34340	0.76	0.116	-0.3	-0.0666666666666667	0.8
H	zfh1	0.76	0.116	-0.3	-0.0666666666666667	0.8
H	vvl	0.7	0.116	-0.3	-0.0666666666666667	0.8
H	dmrt99B	0.65	0.116	-0.3	-0.0666666666666667	0.8
H	Sox102F	0.63	0.116	-0.3	-0.0666666666666667	0.8
H	tup	0.58	0.116	-0.3	-0.0666666666666667	0.8
H	pros	0.56	0.116	-0.3	-0.0666666666666667	0.8
Oamb	RunxB	3.16	0.155	0.41	0.654653670707977	0.31
Oamb	Ets65A	2.91	0.155	0.41	0.654653670707977	0.31
Oamb	danr	2.42	0.155	0.41	0.654653670707977	0.31
Oamb	Stat92E	1.63	0.155	0.41	0.654653670707977	0.31
Oamb	erm	1.54	0.155	0.41	0.654653670707977	0.31
Oamb	ab	1.38	0.155	0.41	0.654653670707977	0.31
Oamb	run	1.36	0.155	0.41	0.654653670707977	0.31
Oamb	mirr	1.32	0.155	0.41	0.654653670707977	0.31
Oamb	luna	1.3	0.155	0.41	0.654653670707977	0.31
Oamb	oc	1.26	0.155	0.41	0.654653670707977	0.31
Oamb	fkh	1.13	0.155	0.41	0.654653670707977	0.31
Oamb	tup	1.11	0.155	0.41	0.654653670707977	0.31
Oamb	ap	1.08	0.155	0.41	0.654653670707977	0.31
Oamb	bab2	1.06	0.155	0.41	0.654653670707977	0.31
Oamb	Sox102F	0.98	0.155	0.41	0.654653670707977	0.31
Oamb	Hmx	0.97	0.155	0.41	0.654653670707977	0.31
Oamb	sim	0.9	0.155	0.41	0.654653670707977	0.31
Oamb	CG34340	0.9	0.155	0.41	0.654653670707977	0.31
Oamb	CG3726	0.87	0.155	0.41	0.654653670707977	0.31
Oamb	dmrt99B	0.72	0.155	0.41	0.654653670707977	0.31
Oamb	rn	0.61	0.155	0.41	0.654653670707977	0.31
Oamb	aop	0.61	0.155	0.41	0.654653670707977	0.31
Oamb	CG32105	0.6	0.155	0.41	0.654653670707977	0.31
Oamb	pros	0.56	0.155	0.41	0.654653670707977	0.31
Oamb	elB	0.48	0.155	0.41	0.654653670707977	0.31
Oamb	Vsx2	0.46	0.155	0.41	0.654653670707977	0.31
Oamb	Lim3	0.45	0.155	0.41	0.654653670707977	0.31
Oamb	CG9932	0.43	0.155	0.41	0.654653670707977	0.31
Oamb	Sox21b	0.42	0.155	0.41	0.654653670707977	0.31
Oamb	Camta	0.27	0.155	0.41	0.654653670707977	0.31
Cdk2	scro	9.12	0.156	-0.06	0.2	0.35
Cdk2	luna	8.52	0.156	-0.06	0.2	0.35
Cdk2	dan	7.57	0.156	-0.06	0.2	0.35
Cdk2	dac	6.3	0.156	-0.06	0.2	0.35
Cdk2	zfh2	5.41	0.156	-0.06	0.2	0.35
Cdk2	CG4328	5	0.156	-0.06	0.2	0.35
Cdk2	hbn	3.11	0.156	-0.06	0.2	0.35
Cdk2	vvl	3.02	0.156	-0.06	0.2	0.35
Cdk2	sim	2.81	0.156	-0.06	0.2	0.35
Cdk2	CG32105	2.79	0.156	-0.06	0.2	0.35
Cdk2	run	2.75	0.156	-0.06	0.2	0.35
Cdk2	Vsx1	2.68	0.156	-0.06	0.2	0.35
Cdk2	noc	2.63	0.156	-0.06	0.2	0.35
Cdk2	svp	2.31	0.156	-0.06	0.2	0.35
Cdk2	SoxN	2.03	0.156	-0.06	0.2	0.35
Cdk2	CG34340	2	0.156	-0.06	0.2	0.35
Cdk2	Vsx2	1.9	0.156	-0.06	0.2	0.35
Cdk2	NK7.1	1.88	0.156	-0.06	0.2	0.35
Cdk2	CG11085	1.54	0.156	-0.06	0.2	0.35
Cdk2	pdm3	1.48	0.156	-0.06	0.2	0.35
Cdk2	Ets65A	1.41	0.156	-0.06	0.2	0.35
Cdk2	mirr	1.4	0.156	-0.06	0.2	0.35
Cdk2	tup	1.26	0.156	-0.06	0.2	0.35
Cdk2	ap	1.22	0.156	-0.06	0.2	0.35
Cdk2	D	1.19	0.156	-0.06	0.2	0.35
Cdk2	danr	1.15	0.156	-0.06	0.2	0.35
Cdk2	fkh	1.05	0.156	-0.06	0.2	0.35
Cdk2	toy	1.05	0.156	-0.06	0.2	0.35
Cdk2	zfh1	1.04	0.156	-0.06	0.2	0.35
Cdk2	fru	1.01	0.156	-0.06	0.2	0.35
CG42322	TfAP-2	9.82	0.095	0.49	0.447213595499958	0.77
CG42322	NK7.1	6.9	0.095	0.49	0.447213595499958	0.77
CG42322	aop	5.1	0.095	0.49	0.447213595499958	0.77
CG42322	luna	4.73	0.095	0.49	0.447213595499958	0.77
CG42322	SoxN	4.22	0.095	0.49	0.447213595499958	0.77
CG42322	bab1	4.11	0.095	0.49	0.447213595499958	0.77
CG42322	CG9932	3.86	0.095	0.49	0.447213595499958	0.77
CG42322	bab2	3.68	0.095	0.49	0.447213595499958	0.77
CG42322	CG3726	3.58	0.095	0.49	0.447213595499958	0.77
CG42322	CG11085	3.31	0.095	0.49	0.447213595499958	0.77
CG42322	sim	2.93	0.095	0.49	0.447213595499958	0.77
CG42322	svp	2.72	0.095	0.49	0.447213595499958	0.77
CG42322	Vsx2	2.5	0.095	0.49	0.447213595499958	0.77
CG42322	ham	2.43	0.095	0.49	0.447213595499958	0.77
CG42322	danr	2.1	0.095	0.49	0.447213595499958	0.77
CG42322	dmrt99B	1.8	0.095	0.49	0.447213595499958	0.77
CG42322	Vsx1	1.76	0.095	0.49	0.447213595499958	0.77
CG42322	lov	1.75	0.095	0.49	0.447213595499958	0.77
CG42322	hth	1.75	0.095	0.49	0.447213595499958	0.77
CG42322	Stat92E	1.5	0.095	0.49	0.447213595499958	0.77
CG42322	tsh	1.31	0.095	0.49	0.447213595499958	0.77
CG42322	dve	1.31	0.095	0.49	0.447213595499958	0.77
CG42322	oc	1.25	0.095	0.49	0.447213595499958	0.77
CG42322	bi	1.22	0.095	0.49	0.447213595499958	0.77
CG42322	run	1.19	0.095	0.49	0.447213595499958	0.77
CG42322	mirr	1.14	0.095	0.49	0.447213595499958	0.77
CG42322	Sox102F	0.94	0.095	0.49	0.447213595499958	0.77
CG42322	scro	0.93	0.095	0.49	0.447213595499958	0.77
CG42322	zfh2	0.86	0.095	0.49	0.447213595499958	0.77
CG42322	dac	0.64	0.095	0.49	0.447213595499958	0.77
RpS20	ap	16.92	0.109	0.9	0.654653670707977	0.91
RpS20	ct	13.07	0.109	0.9	0.654653670707977	0.91
RpS20	pros	8.04	0.109	0.9	0.654653670707977	0.91
RpS20	erm	7.51	0.109	0.9	0.654653670707977	0.91
RpS20	luna	6.57	0.109	0.9	0.654653670707977	0.91
RpS20	ey	6.05	0.109	0.9	0.654653670707977	0.91
RpS20	scro	5.61	0.109	0.9	0.654653670707977	0.91
RpS20	Hmx	4.97	0.109	0.9	0.654653670707977	0.91
RpS20	Lim3	4.58	0.109	0.9	0.654653670707977	0.91
RpS20	Sox102F	3.72	0.109	0.9	0.654653670707977	0.91
RpS20	CG9932	3.24	0.109	0.9	0.654653670707977	0.91
RpS20	kn	3.21	0.109	0.9	0.654653670707977	0.91
RpS20	svp	2.93	0.109	0.9	0.654653670707977	0.91
RpS20	tup	2.85	0.109	0.9	0.654653670707977	0.91
RpS20	dmrt99B	2.82	0.109	0.9	0.654653670707977	0.91
RpS20	CG43689	2.77	0.109	0.9	0.654653670707977	0.91
RpS20	sim	2.66	0.109	0.9	0.654653670707977	0.91
RpS20	NK7.1	2.64	0.109	0.9	0.654653670707977	0.91
RpS20	CG11294	2.28	0.109	0.9	0.654653670707977	0.91
RpS20	ham	2.28	0.109	0.9	0.654653670707977	0.91
RpS20	fkh	2.15	0.109	0.9	0.654653670707977	0.91
RpS20	CG11085	2	0.109	0.9	0.654653670707977	0.91
RpS20	bab2	1.99	0.109	0.9	0.654653670707977	0.91
RpS20	TfAP-2	1.7	0.109	0.9	0.654653670707977	0.91
RpS20	sr	1.56	0.109	0.9	0.654653670707977	0.91
RpS20	Vsx2	1.31	0.109	0.9	0.654653670707977	0.91
RpS20	foxo	1.29	0.109	0.9	0.654653670707977	0.91
RpS20	danr	1.24	0.109	0.9	0.654653670707977	0.91
RpS20	bi	1.22	0.109	0.9	0.654653670707977	0.91
RpS20	CG32532	1.12	0.109	0.9	0.654653670707977	0.91
CG31223	toy	11.29	0.097	-0.04	0.333333333333333	0.54
CG31223	Camta	4.12	0.097	-0.04	0.333333333333333	0.54
CG31223	hbn	2.77	0.097	-0.04	0.333333333333333	0.54
CG31223	luna	2.73	0.097	-0.04	0.333333333333333	0.54
CG31223	fru	2.47	0.097	-0.04	0.333333333333333	0.54
CG31223	Stat92E	2.3	0.097	-0.04	0.333333333333333	0.54
CG31223	scro	1.94	0.097	-0.04	0.333333333333333	0.54
CG31223	pdm3	1.84	0.097	-0.04	0.333333333333333	0.54
CG31223	dmrt99B	1.81	0.097	-0.04	0.333333333333333	0.54
CG31223	Dll	1.8	0.097	-0.04	0.333333333333333	0.54
CG31223	zfh2	1.78	0.097	-0.04	0.333333333333333	0.54
CG31223	apt	1.6	0.097	-0.04	0.333333333333333	0.54
CG31223	sr	1.41	0.097	-0.04	0.333333333333333	0.54
CG31223	dan	1.29	0.097	-0.04	0.333333333333333	0.54
CG31223	Vsx1	1.17	0.097	-0.04	0.333333333333333	0.54
CG31223	CG34340	1.17	0.097	-0.04	0.333333333333333	0.54
CG31223	ct	1.04	0.097	-0.04	0.333333333333333	0.54
CG31223	CG11294	1.01	0.097	-0.04	0.333333333333333	0.54
CG31223	tj	0.87	0.097	-0.04	0.333333333333333	0.54
CG31223	CG4328	0.78	0.097	-0.04	0.333333333333333	0.54
CG31223	svp	0.61	0.097	-0.04	0.333333333333333	0.54
CG31223	Vsx2	0.59	0.097	-0.04	0.333333333333333	0.54
CG31223	fkh	0.5	0.097	-0.04	0.333333333333333	0.54
CG31223	oc	0.47	0.097	-0.04	0.333333333333333	0.54
CG31223	CG32532	0.41	0.097	-0.04	0.333333333333333	0.54
CG31223	RunxB	0.4	0.097	-0.04	0.333333333333333	0.54
CG31223	tup	0.31	0.097	-0.04	0.333333333333333	0.54
CG31223	bsh	0.29	0.097	-0.04	0.333333333333333	0.54
CG31223	Lim3	0.29	0.097	-0.04	0.333333333333333	0.54
CG31223	kn	0.21	0.097	-0.04	0.333333333333333	0.54
Synd	hth	13.27	0.161	0.33	0.142857142857143	0.1
Synd	CG3726	8.07	0.161	0.33	0.142857142857143	0.1
Synd	NK7.1	5.95	0.161	0.33	0.142857142857143	0.1
Synd	klu	5.88	0.161	0.33	0.142857142857143	0.1
Synd	sim	5.81	0.161	0.33	0.142857142857143	0.1
Synd	luna	5.47	0.161	0.33	0.142857142857143	0.1
Synd	Camta	4.99	0.161	0.33	0.142857142857143	0.1
Synd	CG34340	3.79	0.161	0.33	0.142857142857143	0.1
Synd	SoxN	3.67	0.161	0.33	0.142857142857143	0.1
Synd	oc	3.36	0.161	0.33	0.142857142857143	0.1
Synd	rn	3.3	0.161	0.33	0.142857142857143	0.1
Synd	pros	3.17	0.161	0.33	0.142857142857143	0.1
Synd	Vsx2	3.11	0.161	0.33	0.142857142857143	0.1
Synd	zfh1	2.97	0.161	0.33	0.142857142857143	0.1
Synd	CG11085	2.8	0.161	0.33	0.142857142857143	0.1
Synd	Ets65A	2.68	0.161	0.33	0.142857142857143	0.1
Synd	noc	2.02	0.161	0.33	0.142857142857143	0.1
Synd	fkh	1.95	0.161	0.33	0.142857142857143	0.1
Synd	TfAP-2	1.91	0.161	0.33	0.142857142857143	0.1
Synd	sr	1.84	0.161	0.33	0.142857142857143	0.1
Synd	dac	1.83	0.161	0.33	0.142857142857143	0.1
Synd	lov	1.75	0.161	0.33	0.142857142857143	0.1
Synd	Sox102F	1.71	0.161	0.33	0.142857142857143	0.1
Synd	tup	1.58	0.161	0.33	0.142857142857143	0.1
Synd	ct	1.38	0.161	0.33	0.142857142857143	0.1
Synd	dan	1.04	0.161	0.33	0.142857142857143	0.1
Synd	bab2	0.99	0.161	0.33	0.142857142857143	0.1
Synd	Hmx	0.95	0.161	0.33	0.142857142857143	0.1
Synd	fru	0.9	0.161	0.33	0.142857142857143	0.1
Synd	dve	0.83	0.161	0.33	0.142857142857143	0.1
TotA	dan	4.71	0.055	-0.04	0.333333333333333	0.2
TotA	dve	4.47	0.055	-0.04	0.333333333333333	0.2
TotA	danr	4.2	0.055	-0.04	0.333333333333333	0.2
TotA	D	2.45	0.055	-0.04	0.333333333333333	0.2
TotA	sim	1.77	0.055	-0.04	0.333333333333333	0.2
TotA	elB	1.76	0.055	-0.04	0.333333333333333	0.2
TotA	TfAP-2	1.33	0.055	-0.04	0.333333333333333	0.2
TotA	CG11294	1.29	0.055	-0.04	0.333333333333333	0.2
TotA	NK7.1	1.16	0.055	-0.04	0.333333333333333	0.2
TotA	SoxN	1.05	0.055	-0.04	0.333333333333333	0.2
TotA	hth	0.98	0.055	-0.04	0.333333333333333	0.2
TotA	scro	0.78	0.055	-0.04	0.333333333333333	0.2
TotA	luna	0.76	0.055	-0.04	0.333333333333333	0.2
TotA	Stat92E	0.52	0.055	-0.04	0.333333333333333	0.2
TotA	fd59A	0.44	0.055	-0.04	0.333333333333333	0.2
TotA	ct	0.41	0.055	-0.04	0.333333333333333	0.2
TotA	bab1	0.28	0.055	-0.04	0.333333333333333	0.2
TotA	CG4328	0.28	0.055	-0.04	0.333333333333333	0.2
TotA	bab2	0.24	0.055	-0.04	0.333333333333333	0.2
TotA	ap	0.13	0.055	-0.04	0.333333333333333	0.2
TotA	CG11085	0.1	0.055	-0.04	0.333333333333333	0.2
TotA	Sox21b	0.08	0.055	-0.04	0.333333333333333	0.2
TotA	foxo	-0.09	0.055	-0.04	0.333333333333333	0.2
TotA	CG34340	-0.22	0.055	-0.04	0.333333333333333	0.2
TotA	Awh	-0.28	0.055	-0.04	0.333333333333333	0.2
TotA	mirr	-0.29	0.055	-0.04	0.333333333333333	0.2
TotA	hbn	-0.32	0.055	-0.04	0.333333333333333	0.2
TotA	aop	-0.38	0.055	-0.04	0.333333333333333	0.2
TotA	tj	-0.4	0.055	-0.04	0.333333333333333	0.2
TotA	CG43689	-0.4	0.055	-0.04	0.333333333333333	0.2
CG10830	tup	6.71	0.213	0.09	0.124034734589208	0.34
CG10830	zfh1	3.34	0.213	0.09	0.124034734589208	0.34
CG10830	ap	3.29	0.213	0.09	0.124034734589208	0.34
CG10830	elB	3.19	0.213	0.09	0.124034734589208	0.34
CG10830	ct	3.06	0.213	0.09	0.124034734589208	0.34
CG10830	fd59A	2.9	0.213	0.09	0.124034734589208	0.34
CG10830	bsh	2.87	0.213	0.09	0.124034734589208	0.34
CG10830	CG11294	2.62	0.213	0.09	0.124034734589208	0.34
CG10830	bab1	2.58	0.213	0.09	0.124034734589208	0.34
CG10830	hbn	2.54	0.213	0.09	0.124034734589208	0.34
CG10830	oc	2.33	0.213	0.09	0.124034734589208	0.34
CG10830	fkh	2.29	0.213	0.09	0.124034734589208	0.34
CG10830	dan	2.18	0.213	0.09	0.124034734589208	0.34
CG10830	dmrt99B	1.96	0.213	0.09	0.124034734589208	0.34
CG10830	Dll	1.83	0.213	0.09	0.124034734589208	0.34
CG10830	zfh2	1.59	0.213	0.09	0.124034734589208	0.34
CG10830	sr	1.55	0.213	0.09	0.124034734589208	0.34
CG10830	bi	1.44	0.213	0.09	0.124034734589208	0.34
CG10830	sim	1.28	0.213	0.09	0.124034734589208	0.34
CG10830	rn	1.17	0.213	0.09	0.124034734589208	0.34
CG10830	klu	1.16	0.213	0.09	0.124034734589208	0.34
CG10830	RunxB	1.06	0.213	0.09	0.124034734589208	0.34
CG10830	luna	1.02	0.213	0.09	0.124034734589208	0.34
CG10830	dac	0.83	0.213	0.09	0.124034734589208	0.34
CG10830	Hmx	0.79	0.213	0.09	0.124034734589208	0.34
CG10830	bab2	0.72	0.213	0.09	0.124034734589208	0.34
CG10830	Stat92E	0.68	0.213	0.09	0.124034734589208	0.34
CG10830	Lim3	0.68	0.213	0.09	0.124034734589208	0.34
CG10830	Sox102F	0.61	0.213	0.09	0.124034734589208	0.34
CG10830	CG9932	0.56	0.213	0.09	0.124034734589208	0.34
Rlip	Vsx1	7.51	0.106	0.04	0.0666666666666667	0.01
Rlip	vvl	3.87	0.106	0.04	0.0666666666666667	0.01
Rlip	Sox102F	3.78	0.106	0.04	0.0666666666666667	0.01
Rlip	Vsx2	3.4	0.106	0.04	0.0666666666666667	0.01
Rlip	mirr	3.39	0.106	0.04	0.0666666666666667	0.01
Rlip	elB	2.73	0.106	0.04	0.0666666666666667	0.01
Rlip	Ets65A	2.64	0.106	0.04	0.0666666666666667	0.01
Rlip	dmrt99B	2.61	0.106	0.04	0.0666666666666667	0.01
Rlip	fd59A	2	0.106	0.04	0.0666666666666667	0.01
Rlip	ap	1.91	0.106	0.04	0.0666666666666667	0.01
Rlip	ey	1.83	0.106	0.04	0.0666666666666667	0.01
Rlip	oc	1.76	0.106	0.04	0.0666666666666667	0.01
Rlip	ab	1.42	0.106	0.04	0.0666666666666667	0.01
Rlip	Lim3	1.42	0.106	0.04	0.0666666666666667	0.01
Rlip	CG4328	1.41	0.106	0.04	0.0666666666666667	0.01
Rlip	tup	1.2	0.106	0.04	0.0666666666666667	0.01
Rlip	Camta	1.09	0.106	0.04	0.0666666666666667	0.01
Rlip	sr	1.05	0.106	0.04	0.0666666666666667	0.01
Rlip	bab2	1	0.106	0.04	0.0666666666666667	0.01
Rlip	Awh	1	0.106	0.04	0.0666666666666667	0.01
Rlip	Sox21b	0.98	0.106	0.04	0.0666666666666667	0.01
Rlip	tj	0.95	0.106	0.04	0.0666666666666667	0.01
Rlip	CG11085	0.92	0.106	0.04	0.0666666666666667	0.01
Rlip	sim	0.85	0.106	0.04	0.0666666666666667	0.01
Rlip	Dll	0.83	0.106	0.04	0.0666666666666667	0.01
Rlip	TfAP-2	0.64	0.106	0.04	0.0666666666666667	0.01
Rlip	CG32532	0.59	0.106	0.04	0.0666666666666667	0.01
Rlip	zfh1	0.53	0.106	0.04	0.0666666666666667	0.01
Rlip	luna	0.46	0.106	0.04	0.0666666666666667	0.01
Rlip	Hmx	0.43	0.106	0.04	0.0666666666666667	0.01
Mvl	Awh	3.15	0.09	0.55	0.29277002188456	0.51
Mvl	Stat92E	3.06	0.09	0.55	0.29277002188456	0.51
Mvl	Lim3	2.99	0.09	0.55	0.29277002188456	0.51
Mvl	bi	2.79	0.09	0.55	0.29277002188456	0.51
Mvl	zfh2	2.43	0.09	0.55	0.29277002188456	0.51
Mvl	hbn	2.36	0.09	0.55	0.29277002188456	0.51
Mvl	dan	2.09	0.09	0.55	0.29277002188456	0.51
Mvl	Vsx2	1.99	0.09	0.55	0.29277002188456	0.51
Mvl	Vsx1	1.85	0.09	0.55	0.29277002188456	0.51
Mvl	RunxB	1.72	0.09	0.55	0.29277002188456	0.51
Mvl	lov	1.56	0.09	0.55	0.29277002188456	0.51
Mvl	SoxN	1.51	0.09	0.55	0.29277002188456	0.51
Mvl	Sox102F	1.43	0.09	0.55	0.29277002188456	0.51
Mvl	CG9932	1.31	0.09	0.55	0.29277002188456	0.51
Mvl	Hmx	1.12	0.09	0.55	0.29277002188456	0.51
Mvl	svp	1.12	0.09	0.55	0.29277002188456	0.51
Mvl	aop	1.02	0.09	0.55	0.29277002188456	0.51
Mvl	Ets65A	1.01	0.09	0.55	0.29277002188456	0.51
Mvl	fkh	1	0.09	0.55	0.29277002188456	0.51
Mvl	CG4328	0.85	0.09	0.55	0.29277002188456	0.51
Mvl	scro	0.84	0.09	0.55	0.29277002188456	0.51
Mvl	toy	0.78	0.09	0.55	0.29277002188456	0.51
Mvl	Camta	0.74	0.09	0.55	0.29277002188456	0.51
Mvl	mirr	0.61	0.09	0.55	0.29277002188456	0.51
Mvl	CG3726	0.57	0.09	0.55	0.29277002188456	0.51
Mvl	elB	0.56	0.09	0.55	0.29277002188456	0.51
Mvl	bab2	0.54	0.09	0.55	0.29277002188456	0.51
Mvl	rn	0.48	0.09	0.55	0.29277002188456	0.51
Mvl	ab	0.46	0.09	0.55	0.29277002188456	0.51
Mvl	TfAP-2	0.28	0.09	0.55	0.29277002188456	0.51
Sec15	NK7.1	5.87	0.088	0.23	0.302613766334401	0.74
Sec15	ap	5.11	0.088	0.23	0.302613766334401	0.74
Sec15	Ets65A	4.76	0.088	0.23	0.302613766334401	0.74
Sec15	svp	3.67	0.088	0.23	0.302613766334401	0.74
Sec15	bsh	3.53	0.088	0.23	0.302613766334401	0.74
Sec15	Vsx1	3.13	0.088	0.23	0.302613766334401	0.74
Sec15	zfh2	3.09	0.088	0.23	0.302613766334401	0.74
Sec15	ct	2.44	0.088	0.23	0.302613766334401	0.74
Sec15	zfh1	2.25	0.088	0.23	0.302613766334401	0.74
Sec15	noc	2.08	0.088	0.23	0.302613766334401	0.74
Sec15	CG4328	1.98	0.088	0.23	0.302613766334401	0.74
Sec15	Hmx	1.7	0.088	0.23	0.302613766334401	0.74
Sec15	hbn	1.38	0.088	0.23	0.302613766334401	0.74
Sec15	run	1.3	0.088	0.23	0.302613766334401	0.74
Sec15	elB	1.27	0.088	0.23	0.302613766334401	0.74
Sec15	tj	1.25	0.088	0.23	0.302613766334401	0.74
Sec15	ab	1.24	0.088	0.23	0.302613766334401	0.74
Sec15	scro	1.03	0.088	0.23	0.302613766334401	0.74
Sec15	Dll	0.88	0.088	0.23	0.302613766334401	0.74
Sec15	Sox102F	0.86	0.088	0.23	0.302613766334401	0.74
Sec15	foxo	0.85	0.088	0.23	0.302613766334401	0.74
Sec15	fru	0.71	0.088	0.23	0.302613766334401	0.74
Sec15	CG32532	0.59	0.088	0.23	0.302613766334401	0.74
Sec15	CG11294	0.49	0.088	0.23	0.302613766334401	0.74
Sec15	fd59A	0.44	0.088	0.23	0.302613766334401	0.74
Sec15	dan	0.42	0.088	0.23	0.302613766334401	0.74
Sec15	oc	0.42	0.088	0.23	0.302613766334401	0.74
Sec15	aop	0.24	0.088	0.23	0.302613766334401	0.74
Sec15	kn	0.24	0.088	0.23	0.302613766334401	0.74
Sec15	TfAP-2	0.23	0.088	0.23	0.302613766334401	0.74
rtet	scro	6.52	0.103	-0.07	0.227710017021324	0.56
rtet	pros	5.71	0.103	-0.07	0.227710017021324	0.56
rtet	vvl	5.33	0.103	-0.07	0.227710017021324	0.56
rtet	rn	3.98	0.103	-0.07	0.227710017021324	0.56
rtet	dan	3.52	0.103	-0.07	0.227710017021324	0.56
rtet	foxo	3.46	0.103	-0.07	0.227710017021324	0.56
rtet	ey	3.19	0.103	-0.07	0.227710017021324	0.56
rtet	danr	3.02	0.103	-0.07	0.227710017021324	0.56
rtet	Lim3	2.75	0.103	-0.07	0.227710017021324	0.56
rtet	CG3726	2.38	0.103	-0.07	0.227710017021324	0.56
rtet	aop	2.11	0.103	-0.07	0.227710017021324	0.56
rtet	elB	1.88	0.103	-0.07	0.227710017021324	0.56
rtet	luna	1.6	0.103	-0.07	0.227710017021324	0.56
rtet	sr	1.55	0.103	-0.07	0.227710017021324	0.56
rtet	mirr	1.53	0.103	-0.07	0.227710017021324	0.56
rtet	pdm3	1.41	0.103	-0.07	0.227710017021324	0.56
rtet	Vsx2	1.34	0.103	-0.07	0.227710017021324	0.56
rtet	sim	1.27	0.103	-0.07	0.227710017021324	0.56
rtet	hth	1.14	0.103	-0.07	0.227710017021324	0.56
rtet	zfh1	0.82	0.103	-0.07	0.227710017021324	0.56
rtet	kn	0.81	0.103	-0.07	0.227710017021324	0.56
rtet	bi	0.68	0.103	-0.07	0.227710017021324	0.56
rtet	fru	0.63	0.103	-0.07	0.227710017021324	0.56
rtet	D	0.61	0.103	-0.07	0.227710017021324	0.56
rtet	tup	0.55	0.103	-0.07	0.227710017021324	0.56
rtet	SoxN	0.45	0.103	-0.07	0.227710017021324	0.56
rtet	erm	0.36	0.103	-0.07	0.227710017021324	0.56
rtet	zfh2	0.34	0.103	-0.07	0.227710017021324	0.56
rtet	RunxB	0.32	0.103	-0.07	0.227710017021324	0.56
rtet	Vsx1	0.16	0.103	-0.07	0.227710017021324	0.56
Bdbt	Dll	10.97	0.116	0.03	0.428571428571429	0.76
Bdbt	noc	7.03	0.116	0.03	0.428571428571429	0.76
Bdbt	CG3726	4.74	0.116	0.03	0.428571428571429	0.76
Bdbt	TfAP-2	3.28	0.116	0.03	0.428571428571429	0.76
Bdbt	svp	3.04	0.116	0.03	0.428571428571429	0.76
Bdbt	tj	2.96	0.116	0.03	0.428571428571429	0.76
Bdbt	ab	2.56	0.116	0.03	0.428571428571429	0.76
Bdbt	sim	2.42	0.116	0.03	0.428571428571429	0.76
Bdbt	CG34340	2.33	0.116	0.03	0.428571428571429	0.76
Bdbt	pros	2.2	0.116	0.03	0.428571428571429	0.76
Bdbt	vvl	2.18	0.116	0.03	0.428571428571429	0.76
Bdbt	Ets65A	1.85	0.116	0.03	0.428571428571429	0.76
Bdbt	elB	1.82	0.116	0.03	0.428571428571429	0.76
Bdbt	dac	1.5	0.116	0.03	0.428571428571429	0.76
Bdbt	hbn	1.45	0.116	0.03	0.428571428571429	0.76
Bdbt	scro	1.32	0.116	0.03	0.428571428571429	0.76
Bdbt	CG11294	1.2	0.116	0.03	0.428571428571429	0.76
Bdbt	lov	1.16	0.116	0.03	0.428571428571429	0.76
Bdbt	fru	0.97	0.116	0.03	0.428571428571429	0.76
Bdbt	CG9932	0.76	0.116	0.03	0.428571428571429	0.76
Bdbt	foxo	0.73	0.116	0.03	0.428571428571429	0.76
Bdbt	Vsx1	0.72	0.116	0.03	0.428571428571429	0.76
Bdbt	ap	0.7	0.116	0.03	0.428571428571429	0.76
Bdbt	sr	0.68	0.116	0.03	0.428571428571429	0.76
Bdbt	CG32105	0.6	0.116	0.03	0.428571428571429	0.76
Bdbt	Sox21b	0.54	0.116	0.03	0.428571428571429	0.76
Bdbt	ham	0.5	0.116	0.03	0.428571428571429	0.76
Bdbt	erm	0.49	0.116	0.03	0.428571428571429	0.76
Bdbt	klu	0.48	0.116	0.03	0.428571428571429	0.76
Bdbt	CG32532	0.46	0.116	0.03	0.428571428571429	0.76
CG5793	zfh1	8.16	0.129	0.67	0.683130051063973	0.67
CG5793	scro	5.71	0.129	0.67	0.683130051063973	0.67
CG5793	CG4328	3.04	0.129	0.67	0.683130051063973	0.67
CG5793	tsh	2.12	0.129	0.67	0.683130051063973	0.67
CG5793	tj	1.56	0.129	0.67	0.683130051063973	0.67
CG5793	oc	1.47	0.129	0.67	0.683130051063973	0.67
CG5793	RunxB	1.44	0.129	0.67	0.683130051063973	0.67
CG5793	foxo	1.27	0.129	0.67	0.683130051063973	0.67
CG5793	ab	1.27	0.129	0.67	0.683130051063973	0.67
CG5793	dmrt99B	1.2	0.129	0.67	0.683130051063973	0.67
CG5793	SoxN	1.13	0.129	0.67	0.683130051063973	0.67
CG5793	CG3726	1.1	0.129	0.67	0.683130051063973	0.67
CG5793	CG34340	0.93	0.129	0.67	0.683130051063973	0.67
CG5793	dac	0.91	0.129	0.67	0.683130051063973	0.67
CG5793	apt	0.84	0.129	0.67	0.683130051063973	0.67
CG5793	pros	0.76	0.129	0.67	0.683130051063973	0.67
CG5793	elB	0.73	0.129	0.67	0.683130051063973	0.67
CG5793	dve	0.72	0.129	0.67	0.683130051063973	0.67
CG5793	danr	0.61	0.129	0.67	0.683130051063973	0.67
CG5793	fru	0.59	0.129	0.67	0.683130051063973	0.67
CG5793	run	0.49	0.129	0.67	0.683130051063973	0.67
CG5793	Dll	0.42	0.129	0.67	0.683130051063973	0.67
CG5793	fd59A	0.39	0.129	0.67	0.683130051063973	0.67
CG5793	NK7.1	0.38	0.129	0.67	0.683130051063973	0.67
CG5793	CG32105	0.22	0.129	0.67	0.683130051063973	0.67
CG5793	Stat92E	0.13	0.129	0.67	0.683130051063973	0.67
CG5793	lov	0.05	0.129	0.67	0.683130051063973	0.67
CG5793	erm	0.05	0.129	0.67	0.683130051063973	0.67
CG5793	ap	0.05	0.129	0.67	0.683130051063973	0.67
CG5793	Camta	0	0.129	0.67	0.683130051063973	0.67
Ice2	svp	8.88	0.04	0.06	-0.0476190476190476	0.24
Ice2	elB	7.73	0.04	0.06	-0.0476190476190476	0.24
Ice2	noc	6.7	0.04	0.06	-0.0476190476190476	0.24
Ice2	RunxB	5.78	0.04	0.06	-0.0476190476190476	0.24
Ice2	lov	3.51	0.04	0.06	-0.0476190476190476	0.24
Ice2	dac	3.28	0.04	0.06	-0.0476190476190476	0.24
Ice2	klu	3.01	0.04	0.06	-0.0476190476190476	0.24
Ice2	zfh1	2.88	0.04	0.06	-0.0476190476190476	0.24
Ice2	tup	2.77	0.04	0.06	-0.0476190476190476	0.24
Ice2	pdm3	2.21	0.04	0.06	-0.0476190476190476	0.24
Ice2	Ets65A	1.67	0.04	0.06	-0.0476190476190476	0.24
Ice2	bab1	1.57	0.04	0.06	-0.0476190476190476	0.24
Ice2	toy	1.47	0.04	0.06	-0.0476190476190476	0.24
Ice2	aop	1.39	0.04	0.06	-0.0476190476190476	0.24
Ice2	CG32532	1.22	0.04	0.06	-0.0476190476190476	0.24
Ice2	ey	1.19	0.04	0.06	-0.0476190476190476	0.24
Ice2	fru	0.86	0.04	0.06	-0.0476190476190476	0.24
Ice2	Vsx1	0.75	0.04	0.06	-0.0476190476190476	0.24
Ice2	NK7.1	0.74	0.04	0.06	-0.0476190476190476	0.24
Ice2	CG4328	0.71	0.04	0.06	-0.0476190476190476	0.24
Ice2	bab2	0.61	0.04	0.06	-0.0476190476190476	0.24
Ice2	hth	0.6	0.04	0.06	-0.0476190476190476	0.24
Ice2	foxo	0.6	0.04	0.06	-0.0476190476190476	0.24
Ice2	fkh	0.59	0.04	0.06	-0.0476190476190476	0.24
Ice2	CG11085	0.43	0.04	0.06	-0.0476190476190476	0.24
Ice2	zfh2	0.4	0.04	0.06	-0.0476190476190476	0.24
Ice2	TfAP-2	0.39	0.04	0.06	-0.0476190476190476	0.24
Ice2	SoxN	0.28	0.04	0.06	-0.0476190476190476	0.24
Ice2	ab	0.24	0.04	0.06	-0.0476190476190476	0.24
Ice2	CG3726	0.06	0.04	0.06	-0.0476190476190476	0.24
Ubpy	Ets65A	9.64	0.099	0.13	1	0.89
Ubpy	erm	7.47	0.099	0.13	1	0.89
Ubpy	ct	5.58	0.099	0.13	1	0.89
Ubpy	bab2	3.53	0.099	0.13	1	0.89
Ubpy	bab1	3.27	0.099	0.13	1	0.89
Ubpy	luna	3.09	0.099	0.13	1	0.89
Ubpy	CG4328	2.63	0.099	0.13	1	0.89
Ubpy	dac	2.25	0.099	0.13	1	0.89
Ubpy	pros	1.8	0.099	0.13	1	0.89
Ubpy	Sox102F	1.68	0.099	0.13	1	0.89
Ubpy	NK7.1	1.67	0.099	0.13	1	0.89
Ubpy	dve	1.55	0.099	0.13	1	0.89
Ubpy	CG11294	1.5	0.099	0.13	1	0.89
Ubpy	sr	1.46	0.099	0.13	1	0.89
Ubpy	oc	1.42	0.099	0.13	1	0.89
Ubpy	dan	1.34	0.099	0.13	1	0.89
Ubpy	bi	1.17	0.099	0.13	1	0.89
Ubpy	elB	0.95	0.099	0.13	1	0.89
Ubpy	Sox21b	0.91	0.099	0.13	1	0.89
Ubpy	kn	0.78	0.099	0.13	1	0.89
Ubpy	tj	0.53	0.099	0.13	1	0.89
Ubpy	mirr	0.49	0.099	0.13	1	0.89
Ubpy	CG32105	0.46	0.099	0.13	1	0.89
Ubpy	aop	0.46	0.099	0.13	1	0.89
Ubpy	fd59A	0.4	0.099	0.13	1	0.89
Ubpy	noc	0.36	0.099	0.13	1	0.89
Ubpy	sim	0.35	0.099	0.13	1	0.89
Ubpy	fru	0.33	0.099	0.13	1	0.89
Ubpy	ey	0.16	0.099	0.13	1	0.89
Ubpy	CG3726	0.03	0.099	0.13	1	0.89
meigo	CG11085	10.62	0.086	-0.25	0.174077655955698	0.19
meigo	fru	7.16	0.086	-0.25	0.174077655955698	0.19
meigo	sr	4.43	0.086	-0.25	0.174077655955698	0.19
meigo	ap	3.69	0.086	-0.25	0.174077655955698	0.19
meigo	CG9932	3.68	0.086	-0.25	0.174077655955698	0.19
meigo	tup	3.02	0.086	-0.25	0.174077655955698	0.19
meigo	scro	2.97	0.086	-0.25	0.174077655955698	0.19
meigo	zfh1	2.79	0.086	-0.25	0.174077655955698	0.19
meigo	Sox21b	2.75	0.086	-0.25	0.174077655955698	0.19
meigo	klu	2.48	0.086	-0.25	0.174077655955698	0.19
meigo	Stat92E	2.37	0.086	-0.25	0.174077655955698	0.19
meigo	RunxB	2.33	0.086	-0.25	0.174077655955698	0.19
meigo	Lim3	2.31	0.086	-0.25	0.174077655955698	0.19
meigo	TfAP-2	2.17	0.086	-0.25	0.174077655955698	0.19
meigo	Vsx1	2.16	0.086	-0.25	0.174077655955698	0.19
meigo	D	2.1	0.086	-0.25	0.174077655955698	0.19
meigo	hbn	1.93	0.086	-0.25	0.174077655955698	0.19
meigo	ab	1.89	0.086	-0.25	0.174077655955698	0.19
meigo	oc	1.89	0.086	-0.25	0.174077655955698	0.19
meigo	CG32105	1.84	0.086	-0.25	0.174077655955698	0.19
meigo	ct	1.65	0.086	-0.25	0.174077655955698	0.19
meigo	Ets65A	1.59	0.086	-0.25	0.174077655955698	0.19
meigo	CG32532	1.46	0.086	-0.25	0.174077655955698	0.19
meigo	CG11294	1.37	0.086	-0.25	0.174077655955698	0.19
meigo	fd59A	1.06	0.086	-0.25	0.174077655955698	0.19
meigo	svp	1.05	0.086	-0.25	0.174077655955698	0.19
meigo	bab2	1.01	0.086	-0.25	0.174077655955698	0.19
meigo	bi	0.56	0.086	-0.25	0.174077655955698	0.19
meigo	NK7.1	0.51	0.086	-0.25	0.174077655955698	0.19
meigo	Dll	0.24	0.086	-0.25	0.174077655955698	0.19
CG3353	Vsx1	12	0.063	0.34	1	0.86
CG3353	pros	10.6	0.063	0.34	1	0.86
CG3353	NK7.1	5.76	0.063	0.34	1	0.86
CG3353	zfh2	5.54	0.063	0.34	1	0.86
CG3353	bi	5.51	0.063	0.34	1	0.86
CG3353	Stat92E	4.54	0.063	0.34	1	0.86
CG3353	foxo	3.76	0.063	0.34	1	0.86
CG3353	Hmx	3.26	0.063	0.34	1	0.86
CG3353	zfh1	3.21	0.063	0.34	1	0.86
CG3353	CG34340	2.95	0.063	0.34	1	0.86
CG3353	CG9932	2.87	0.063	0.34	1	0.86
CG3353	CG11085	2.65	0.063	0.34	1	0.86
CG3353	rn	2.61	0.063	0.34	1	0.86
CG3353	bab1	2.58	0.063	0.34	1	0.86
CG3353	dve	2.39	0.063	0.34	1	0.86
CG3353	CG4328	2.27	0.063	0.34	1	0.86
CG3353	ct	2.13	0.063	0.34	1	0.86
CG3353	luna	2.05	0.063	0.34	1	0.86
CG3353	Vsx2	2.01	0.063	0.34	1	0.86
CG3353	aop	1.65	0.063	0.34	1	0.86
CG3353	elB	1.6	0.063	0.34	1	0.86
CG3353	svp	1.6	0.063	0.34	1	0.86
CG3353	ap	1.58	0.063	0.34	1	0.86
CG3353	CG3726	1.53	0.063	0.34	1	0.86
CG3353	danr	1.45	0.063	0.34	1	0.86
CG3353	tup	1.44	0.063	0.34	1	0.86
CG3353	CG11294	1.34	0.063	0.34	1	0.86
CG3353	SoxN	1.18	0.063	0.34	1	0.86
CG3353	vvl	0.96	0.063	0.34	1	0.86
CG3353	klu	0.89	0.063	0.34	1	0.86
CG3337	TfAP-2	5.73	0.119	-0.26	0.174077655955698	0.09
CG3337	Hmx	5.32	0.119	-0.26	0.174077655955698	0.09
CG3337	pdm3	4.95	0.119	-0.26	0.174077655955698	0.09
CG3337	hbn	4.25	0.119	-0.26	0.174077655955698	0.09
CG3337	ap	4.03	0.119	-0.26	0.174077655955698	0.09
CG3337	fru	3.49	0.119	-0.26	0.174077655955698	0.09
CG3337	Stat92E	3.22	0.119	-0.26	0.174077655955698	0.09
CG3337	sr	3.08	0.119	-0.26	0.174077655955698	0.09
CG3337	scro	3.06	0.119	-0.26	0.174077655955698	0.09
CG3337	RunxB	2.51	0.119	-0.26	0.174077655955698	0.09
CG3337	CG9932	2.44	0.119	-0.26	0.174077655955698	0.09
CG3337	kn	2.43	0.119	-0.26	0.174077655955698	0.09
CG3337	CG11294	2.43	0.119	-0.26	0.174077655955698	0.09
CG3337	aop	2.16	0.119	-0.26	0.174077655955698	0.09
CG3337	rn	2.15	0.119	-0.26	0.174077655955698	0.09
CG3337	hth	2.04	0.119	-0.26	0.174077655955698	0.09
CG3337	svp	1.95	0.119	-0.26	0.174077655955698	0.09
CG3337	Sox102F	1.61	0.119	-0.26	0.174077655955698	0.09
CG3337	elB	1.55	0.119	-0.26	0.174077655955698	0.09
CG3337	dve	1.52	0.119	-0.26	0.174077655955698	0.09
CG3337	CG11085	1.51	0.119	-0.26	0.174077655955698	0.09
CG3337	Vsx1	1.36	0.119	-0.26	0.174077655955698	0.09
CG3337	CG34340	1.32	0.119	-0.26	0.174077655955698	0.09
CG3337	CG43689	1.31	0.119	-0.26	0.174077655955698	0.09
CG3337	foxo	1.21	0.119	-0.26	0.174077655955698	0.09
CG3337	Sox21b	1.07	0.119	-0.26	0.174077655955698	0.09
CG3337	ct	1.04	0.119	-0.26	0.174077655955698	0.09
CG3337	ey	0.99	0.119	-0.26	0.174077655955698	0.09
CG3337	oc	0.86	0.119	-0.26	0.174077655955698	0.09
CG3337	tup	0.8	0.119	-0.26	0.174077655955698	0.09
ETHR	fd59A	8.33	0.1	0.05	0.382970843102535	0.28
ETHR	oc	3.01	0.1	0.05	0.382970843102535	0.28
ETHR	scro	2.19	0.1	0.05	0.382970843102535	0.28
ETHR	Awh	1.93	0.1	0.05	0.382970843102535	0.28
ETHR	tj	1.89	0.1	0.05	0.382970843102535	0.28
ETHR	fkh	1.88	0.1	0.05	0.382970843102535	0.28
ETHR	Lim3	1.84	0.1	0.05	0.382970843102535	0.28
ETHR	foxo	1.83	0.1	0.05	0.382970843102535	0.28
ETHR	rn	1.45	0.1	0.05	0.382970843102535	0.28
ETHR	elB	1.42	0.1	0.05	0.382970843102535	0.28
ETHR	dve	1.4	0.1	0.05	0.382970843102535	0.28
ETHR	svp	1.39	0.1	0.05	0.382970843102535	0.28
ETHR	RunxB	1.36	0.1	0.05	0.382970843102535	0.28
ETHR	bab2	1.34	0.1	0.05	0.382970843102535	0.28
ETHR	TfAP-2	1.3	0.1	0.05	0.382970843102535	0.28
ETHR	bsh	1.24	0.1	0.05	0.382970843102535	0.28
ETHR	zfh2	1.12	0.1	0.05	0.382970843102535	0.28
ETHR	Sox102F	1.08	0.1	0.05	0.382970843102535	0.28
ETHR	Stat92E	1.02	0.1	0.05	0.382970843102535	0.28
ETHR	tup	1	0.1	0.05	0.382970843102535	0.28
ETHR	lov	0.99	0.1	0.05	0.382970843102535	0.28
ETHR	ab	0.91	0.1	0.05	0.382970843102535	0.28
ETHR	ey	0.86	0.1	0.05	0.382970843102535	0.28
ETHR	Vsx2	0.85	0.1	0.05	0.382970843102535	0.28
ETHR	dan	0.83	0.1	0.05	0.382970843102535	0.28
ETHR	ct	0.68	0.1	0.05	0.382970843102535	0.28
ETHR	aop	0.64	0.1	0.05	0.382970843102535	0.28
ETHR	fru	0.49	0.1	0.05	0.382970843102535	0.28
ETHR	pdm3	0.37	0.1	0.05	0.382970843102535	0.28
ETHR	bab1	0.21	0.1	0.05	0.382970843102535	0.28
CG5919	fkh	7.39	0.169	0.21	0.181568259800641	0.07
CG5919	zfh1	6.53	0.169	0.21	0.181568259800641	0.07
CG5919	hbn	6.29	0.169	0.21	0.181568259800641	0.07
CG5919	tup	6.24	0.169	0.21	0.181568259800641	0.07
CG5919	oc	5.79	0.169	0.21	0.181568259800641	0.07
CG5919	noc	5.46	0.169	0.21	0.181568259800641	0.07
CG5919	fd59A	4.5	0.169	0.21	0.181568259800641	0.07
CG5919	ct	3.81	0.169	0.21	0.181568259800641	0.07
CG5919	CG32105	3.61	0.169	0.21	0.181568259800641	0.07
CG5919	ap	3.52	0.169	0.21	0.181568259800641	0.07
CG5919	dac	3.09	0.169	0.21	0.181568259800641	0.07
CG5919	ab	2.7	0.169	0.21	0.181568259800641	0.07
CG5919	ey	2.55	0.169	0.21	0.181568259800641	0.07
CG5919	bi	2.41	0.169	0.21	0.181568259800641	0.07
CG5919	CG4328	2.31	0.169	0.21	0.181568259800641	0.07
CG5919	dan	2.29	0.169	0.21	0.181568259800641	0.07
CG5919	kn	2.21	0.169	0.21	0.181568259800641	0.07
CG5919	sim	2.18	0.169	0.21	0.181568259800641	0.07
CG5919	Vsx1	2.01	0.169	0.21	0.181568259800641	0.07
CG5919	CG9932	1.77	0.169	0.21	0.181568259800641	0.07
CG5919	CG11085	1.62	0.169	0.21	0.181568259800641	0.07
CG5919	Hmx	1.39	0.169	0.21	0.181568259800641	0.07
CG5919	elB	1.37	0.169	0.21	0.181568259800641	0.07
CG5919	aop	1.37	0.169	0.21	0.181568259800641	0.07
CG5919	CG11294	1.34	0.169	0.21	0.181568259800641	0.07
CG5919	pdm3	1.33	0.169	0.21	0.181568259800641	0.07
CG5919	CG3726	0.94	0.169	0.21	0.181568259800641	0.07
CG5919	bsh	0.86	0.169	0.21	0.181568259800641	0.07
CG5919	bab2	0.82	0.169	0.21	0.181568259800641	0.07
CG5919	TfAP-2	0.82	0.169	0.21	0.181568259800641	0.07
pre-mod(mdg4)-V	fkh	7.11	0.062	-0.22	0.227710017021324	0.55
pre-mod(mdg4)-V	sr	5.5	0.062	-0.22	0.227710017021324	0.55
pre-mod(mdg4)-V	oc	5.05	0.062	-0.22	0.227710017021324	0.55
pre-mod(mdg4)-V	dmrt99B	5.04	0.062	-0.22	0.227710017021324	0.55
pre-mod(mdg4)-V	SoxN	3.37	0.062	-0.22	0.227710017021324	0.55
pre-mod(mdg4)-V	ab	2.35	0.062	-0.22	0.227710017021324	0.55
pre-mod(mdg4)-V	luna	2.34	0.062	-0.22	0.227710017021324	0.55
pre-mod(mdg4)-V	Vsx2	2.25	0.062	-0.22	0.227710017021324	0.55
pre-mod(mdg4)-V	elB	2.22	0.062	-0.22	0.227710017021324	0.55
pre-mod(mdg4)-V	foxo	2.02	0.062	-0.22	0.227710017021324	0.55
pre-mod(mdg4)-V	Sox102F	1.86	0.062	-0.22	0.227710017021324	0.55
pre-mod(mdg4)-V	danr	1.84	0.062	-0.22	0.227710017021324	0.55
pre-mod(mdg4)-V	CG11085	1.67	0.062	-0.22	0.227710017021324	0.55
pre-mod(mdg4)-V	vvl	1.52	0.062	-0.22	0.227710017021324	0.55
pre-mod(mdg4)-V	Stat92E	1.34	0.062	-0.22	0.227710017021324	0.55
pre-mod(mdg4)-V	ct	1.32	0.062	-0.22	0.227710017021324	0.55
pre-mod(mdg4)-V	fru	0.97	0.062	-0.22	0.227710017021324	0.55
pre-mod(mdg4)-V	rn	0.96	0.062	-0.22	0.227710017021324	0.55
pre-mod(mdg4)-V	hbn	0.8	0.062	-0.22	0.227710017021324	0.55
pre-mod(mdg4)-V	Vsx1	0.76	0.062	-0.22	0.227710017021324	0.55
pre-mod(mdg4)-V	ap	0.72	0.062	-0.22	0.227710017021324	0.55
pre-mod(mdg4)-V	NK7.1	0.7	0.062	-0.22	0.227710017021324	0.55
pre-mod(mdg4)-V	hth	0.64	0.062	-0.22	0.227710017021324	0.55
pre-mod(mdg4)-V	CG3726	0.58	0.062	-0.22	0.227710017021324	0.55
pre-mod(mdg4)-V	Awh	0.55	0.062	-0.22	0.227710017021324	0.55
pre-mod(mdg4)-V	D	0.51	0.062	-0.22	0.227710017021324	0.55
pre-mod(mdg4)-V	fd59A	0.36	0.062	-0.22	0.227710017021324	0.55
pre-mod(mdg4)-V	Lim3	0.32	0.062	-0.22	0.227710017021324	0.55
pre-mod(mdg4)-V	CG32105	0.1	0.062	-0.22	0.227710017021324	0.55
pre-mod(mdg4)-V	ey	0.07	0.062	-0.22	0.227710017021324	0.55
CR43653	tsh	6.98	0.026	0.42	0.683130051063973	0.78
CR43653	dan	3.61	0.026	0.42	0.683130051063973	0.78
CR43653	dac	1.69	0.026	0.42	0.683130051063973	0.78
CR43653	Hmx	1.68	0.026	0.42	0.683130051063973	0.78
CR43653	danr	1.53	0.026	0.42	0.683130051063973	0.78
CR43653	Lim3	1.51	0.026	0.42	0.683130051063973	0.78
CR43653	rn	1.43	0.026	0.42	0.683130051063973	0.78
CR43653	noc	1.42	0.026	0.42	0.683130051063973	0.78
CR43653	hbn	1.41	0.026	0.42	0.683130051063973	0.78
CR43653	svp	1.33	0.026	0.42	0.683130051063973	0.78
CR43653	bab2	1.25	0.026	0.42	0.683130051063973	0.78
CR43653	ap	1	0.026	0.42	0.683130051063973	0.78
CR43653	fru	1	0.026	0.42	0.683130051063973	0.78
CR43653	luna	1	0.026	0.42	0.683130051063973	0.78
CR43653	fd59A	1	0.026	0.42	0.683130051063973	0.78
CR43653	ham	1	0.026	0.42	0.683130051063973	0.78
CR43653	oc	1	0.026	0.42	0.683130051063973	0.78
CR43653	SoxN	1	0.026	0.42	0.683130051063973	0.78
CR43653	fkh	1	0.026	0.42	0.683130051063973	0.78
CR43653	ey	0.83	0.026	0.42	0.683130051063973	0.78
CR43653	CG32105	0.8	0.026	0.42	0.683130051063973	0.78
CR43653	Awh	0.79	0.026	0.42	0.683130051063973	0.78
CR43653	pdm3	0.79	0.026	0.42	0.683130051063973	0.78
CR43653	bsh	0.71	0.026	0.42	0.683130051063973	0.78
CR43653	ct	0.59	0.026	0.42	0.683130051063973	0.78
CR43653	toy	0.45	0.026	0.42	0.683130051063973	0.78
CR43653	CG4328	0.34	0.026	0.42	0.683130051063973	0.78
CR43653	scro	0.26	0.026	0.42	0.683130051063973	0.78
CR43653	tup	0.25	0.026	0.42	0.683130051063973	0.78
CR43653	CG34340	0.12	0.026	0.42	0.683130051063973	0.78
CG6353	fd59A	7.65	0.103	0.52	0.382970843102535	0.39
CG6353	pros	7.39	0.103	0.52	0.382970843102535	0.39
CG6353	luna	6.43	0.103	0.52	0.382970843102535	0.39
CG6353	elB	5.79	0.103	0.52	0.382970843102535	0.39
CG6353	tj	4.88	0.103	0.52	0.382970843102535	0.39
CG6353	bsh	4.68	0.103	0.52	0.382970843102535	0.39
CG6353	scro	4.18	0.103	0.52	0.382970843102535	0.39
CG6353	CG4328	3.91	0.103	0.52	0.382970843102535	0.39
CG6353	zfh1	3.65	0.103	0.52	0.382970843102535	0.39
CG6353	zfh2	3.47	0.103	0.52	0.382970843102535	0.39
CG6353	Lim3	3.16	0.103	0.52	0.382970843102535	0.39
CG6353	ap	3.09	0.103	0.52	0.382970843102535	0.39
CG6353	Stat92E	2.86	0.103	0.52	0.382970843102535	0.39
CG6353	oc	2.54	0.103	0.52	0.382970843102535	0.39
CG6353	hbn	2.48	0.103	0.52	0.382970843102535	0.39
CG6353	CG9932	2.22	0.103	0.52	0.382970843102535	0.39
CG6353	sim	2.16	0.103	0.52	0.382970843102535	0.39
CG6353	kn	2.06	0.103	0.52	0.382970843102535	0.39
CG6353	ham	1.81	0.103	0.52	0.382970843102535	0.39
CG6353	bab2	1.65	0.103	0.52	0.382970843102535	0.39
CG6353	vvl	1.5	0.103	0.52	0.382970843102535	0.39
CG6353	foxo	1.46	0.103	0.52	0.382970843102535	0.39
CG6353	mirr	1.3	0.103	0.52	0.382970843102535	0.39
CG6353	tsh	1.04	0.103	0.52	0.382970843102535	0.39
CG6353	svp	0.99	0.103	0.52	0.382970843102535	0.39
CG6353	Sox21b	0.84	0.103	0.52	0.382970843102535	0.39
CG6353	fru	0.73	0.103	0.52	0.382970843102535	0.39
CG6353	tup	0.71	0.103	0.52	0.382970843102535	0.39
CG6353	bab1	0.7	0.103	0.52	0.382970843102535	0.39
CG6353	Vsx1	0.57	0.103	0.52	0.382970843102535	0.39
RpI12	pros	10.23	0.059	0.74	1	0.39
RpI12	ey	6.78	0.059	0.74	1	0.39
RpI12	sr	6.33	0.059	0.74	1	0.39
RpI12	fkh	6.26	0.059	0.74	1	0.39
RpI12	noc	5.45	0.059	0.74	1	0.39
RpI12	bi	4.7	0.059	0.74	1	0.39
RpI12	scro	4.1	0.059	0.74	1	0.39
RpI12	CG4328	3.42	0.059	0.74	1	0.39
RpI12	hth	3.03	0.059	0.74	1	0.39
RpI12	vvl	2.89	0.059	0.74	1	0.39
RpI12	Sox102F	2.64	0.059	0.74	1	0.39
RpI12	zfh1	2.46	0.059	0.74	1	0.39
RpI12	oc	2.29	0.059	0.74	1	0.39
RpI12	danr	2.11	0.059	0.74	1	0.39
RpI12	CG43689	1.95	0.059	0.74	1	0.39
RpI12	ct	1.4	0.059	0.74	1	0.39
RpI12	ap	1.37	0.059	0.74	1	0.39
RpI12	hbn	1.2	0.059	0.74	1	0.39
RpI12	Sox21b	1.2	0.059	0.74	1	0.39
RpI12	CG32105	1.19	0.059	0.74	1	0.39
RpI12	bab1	0.99	0.059	0.74	1	0.39
RpI12	foxo	0.96	0.059	0.74	1	0.39
RpI12	dmrt99B	0.96	0.059	0.74	1	0.39
RpI12	pdm3	0.92	0.059	0.74	1	0.39
RpI12	Vsx2	0.77	0.059	0.74	1	0.39
RpI12	dan	0.76	0.059	0.74	1	0.39
RpI12	NK7.1	0.74	0.059	0.74	1	0.39
RpI12	D	0.74	0.059	0.74	1	0.39
RpI12	aop	0.72	0.059	0.74	1	0.39
RpI12	SoxN	0.72	0.059	0.74	1	0.39
glec	tup	13.16	0.329	0.66	0.683130051063973	0.65
glec	hth	11.54	0.329	0.66	0.683130051063973	0.65
glec	oc	7.43	0.329	0.66	0.683130051063973	0.65
glec	sr	6.2	0.329	0.66	0.683130051063973	0.65
glec	TfAP-2	5.56	0.329	0.66	0.683130051063973	0.65
glec	dac	3.71	0.329	0.66	0.683130051063973	0.65
glec	lov	3.11	0.329	0.66	0.683130051063973	0.65
glec	CG11294	3.07	0.329	0.66	0.683130051063973	0.65
glec	apt	3.02	0.329	0.66	0.683130051063973	0.65
glec	aop	2.95	0.329	0.66	0.683130051063973	0.65
glec	zfh1	2.88	0.329	0.66	0.683130051063973	0.65
glec	NK7.1	2.66	0.329	0.66	0.683130051063973	0.65
glec	foxo	2.63	0.329	0.66	0.683130051063973	0.65
glec	ap	2.16	0.329	0.66	0.683130051063973	0.65
glec	Lim3	1.88	0.329	0.66	0.683130051063973	0.65
glec	bab1	1.74	0.329	0.66	0.683130051063973	0.65
glec	Dll	1.74	0.329	0.66	0.683130051063973	0.65
glec	ab	1.68	0.329	0.66	0.683130051063973	0.65
glec	Stat92E	1.63	0.329	0.66	0.683130051063973	0.65
glec	scro	1.46	0.329	0.66	0.683130051063973	0.65
glec	bsh	1.45	0.329	0.66	0.683130051063973	0.65
glec	ey	1.27	0.329	0.66	0.683130051063973	0.65
glec	svp	1.19	0.329	0.66	0.683130051063973	0.65
glec	CG3726	0.82	0.329	0.66	0.683130051063973	0.65
glec	dan	0.65	0.329	0.66	0.683130051063973	0.65
glec	fru	0.61	0.329	0.66	0.683130051063973	0.65
glec	hbn	0.57	0.329	0.66	0.683130051063973	0.65
glec	SoxN	0.53	0.329	0.66	0.683130051063973	0.65
glec	kn	0.48	0.329	0.66	0.683130051063973	0.65
glec	pros	0.38	0.329	0.66	0.683130051063973	0.65
CG31174	kn	11.03	0.055	0.18	0.29277002188456	0.35
CG31174	Vsx2	3.3	0.055	0.18	0.29277002188456	0.35
CG31174	dmrt99B	3.13	0.055	0.18	0.29277002188456	0.35
CG31174	ey	3.05	0.055	0.18	0.29277002188456	0.35
CG31174	toy	2.1	0.055	0.18	0.29277002188456	0.35
CG31174	dan	1.89	0.055	0.18	0.29277002188456	0.35
CG31174	Hmx	1.83	0.055	0.18	0.29277002188456	0.35
CG31174	Vsx1	1.55	0.055	0.18	0.29277002188456	0.35
CG31174	Awh	1.52	0.055	0.18	0.29277002188456	0.35
CG31174	Sox102F	1.38	0.055	0.18	0.29277002188456	0.35
CG31174	fru	1.31	0.055	0.18	0.29277002188456	0.35
CG31174	bab1	1.28	0.055	0.18	0.29277002188456	0.35
CG31174	mirr	0.7	0.055	0.18	0.29277002188456	0.35
CG31174	bab2	0.62	0.055	0.18	0.29277002188456	0.35
CG31174	scro	0.44	0.055	0.18	0.29277002188456	0.35
CG31174	ct	0.33	0.055	0.18	0.29277002188456	0.35
CG31174	CG11294	0.27	0.055	0.18	0.29277002188456	0.35
CG31174	noc	0.19	0.055	0.18	0.29277002188456	0.35
CG31174	dve	0.04	0.055	0.18	0.29277002188456	0.35
CG31174	zfh2	0.04	0.055	0.18	0.29277002188456	0.35
CG31174	RunxB	0.03	0.055	0.18	0.29277002188456	0.35
CG31174	Ets65A	0.02	0.055	0.18	0.29277002188456	0.35
CG31174	fd59A	-0.09	0.055	0.18	0.29277002188456	0.35
CG31174	lov	-0.2	0.055	0.18	0.29277002188456	0.35
CG31174	CG4328	-0.22	0.055	0.18	0.29277002188456	0.35
CG31174	tj	-0.23	0.055	0.18	0.29277002188456	0.35
CG31174	oc	-0.25	0.055	0.18	0.29277002188456	0.35
CG31174	pros	-0.32	0.055	0.18	0.29277002188456	0.35
CG31174	Sox21b	-0.33	0.055	0.18	0.29277002188456	0.35
CG31174	NK7.1	-0.38	0.055	0.18	0.29277002188456	0.35
CG6332	Ets65A	10.62	0.025	0.04	0.227710017021324	0.31
CG6332	klu	6.84	0.025	0.04	0.227710017021324	0.31
CG6332	scro	3.71	0.025	0.04	0.227710017021324	0.31
CG6332	ham	3.25	0.025	0.04	0.227710017021324	0.31
CG6332	CG4328	2.75	0.025	0.04	0.227710017021324	0.31
CG6332	ab	2.58	0.025	0.04	0.227710017021324	0.31
CG6332	mirr	2.54	0.025	0.04	0.227710017021324	0.31
CG6332	sr	2.47	0.025	0.04	0.227710017021324	0.31
CG6332	CG11085	2.17	0.025	0.04	0.227710017021324	0.31
CG6332	elB	2.14	0.025	0.04	0.227710017021324	0.31
CG6332	ct	2.08	0.025	0.04	0.227710017021324	0.31
CG6332	dan	1.99	0.025	0.04	0.227710017021324	0.31
CG6332	CG3726	1.93	0.025	0.04	0.227710017021324	0.31
CG6332	dve	1.7	0.025	0.04	0.227710017021324	0.31
CG6332	CG11294	1.62	0.025	0.04	0.227710017021324	0.31
CG6332	luna	1.43	0.025	0.04	0.227710017021324	0.31
CG6332	oc	1.27	0.025	0.04	0.227710017021324	0.31
CG6332	CG34340	1.19	0.025	0.04	0.227710017021324	0.31
CG6332	ey	1.13	0.025	0.04	0.227710017021324	0.31
CG6332	SoxN	1.05	0.025	0.04	0.227710017021324	0.31
CG6332	CG43689	0.85	0.025	0.04	0.227710017021324	0.31
CG6332	tup	0.82	0.025	0.04	0.227710017021324	0.31
CG6332	aop	0.73	0.025	0.04	0.227710017021324	0.31
CG6332	fd59A	0.68	0.025	0.04	0.227710017021324	0.31
CG6332	TfAP-2	0.66	0.025	0.04	0.227710017021324	0.31
CG6332	RunxB	0.6	0.025	0.04	0.227710017021324	0.31
CG6332	dmrt99B	0.53	0.025	0.04	0.227710017021324	0.31
CG6332	Dll	0.52	0.025	0.04	0.227710017021324	0.31
CG6332	Stat92E	0.48	0.025	0.04	0.227710017021324	0.31
CG6332	D	0.44	0.025	0.04	0.227710017021324	0.31
CG6028	CG3726	7.13	0.164	0.6	0.53748384988657	0.7
CG6028	toy	5.68	0.164	0.6	0.53748384988657	0.7
CG6028	rn	4.02	0.164	0.6	0.53748384988657	0.7
CG6028	ap	3.29	0.164	0.6	0.53748384988657	0.7
CG6028	run	2.61	0.164	0.6	0.53748384988657	0.7
CG6028	dve	2.5	0.164	0.6	0.53748384988657	0.7
CG6028	zfh1	2.35	0.164	0.6	0.53748384988657	0.7
CG6028	ey	2.25	0.164	0.6	0.53748384988657	0.7
CG6028	ab	2.21	0.164	0.6	0.53748384988657	0.7
CG6028	pdm3	1.93	0.164	0.6	0.53748384988657	0.7
CG6028	CG11294	1.76	0.164	0.6	0.53748384988657	0.7
CG6028	Sox102F	1.44	0.164	0.6	0.53748384988657	0.7
CG6028	Stat92E	1.35	0.164	0.6	0.53748384988657	0.7
CG6028	CG9932	1.27	0.164	0.6	0.53748384988657	0.7
CG6028	tup	1.19	0.164	0.6	0.53748384988657	0.7
CG6028	Dll	0.84	0.164	0.6	0.53748384988657	0.7
CG6028	noc	0.75	0.164	0.6	0.53748384988657	0.7
CG6028	elB	0.71	0.164	0.6	0.53748384988657	0.7
CG6028	dmrt99B	0.68	0.164	0.6	0.53748384988657	0.7
CG6028	Lim3	0.46	0.164	0.6	0.53748384988657	0.7
CG6028	D	0.45	0.164	0.6	0.53748384988657	0.7
CG6028	ct	0.43	0.164	0.6	0.53748384988657	0.7
CG6028	RunxB	0.38	0.164	0.6	0.53748384988657	0.7
CG6028	Sox21b	0.33	0.164	0.6	0.53748384988657	0.7
CG6028	scro	0.21	0.164	0.6	0.53748384988657	0.7
CG6028	foxo	0.17	0.164	0.6	0.53748384988657	0.7
CG6028	Vsx2	0.11	0.164	0.6	0.53748384988657	0.7
CG6028	pros	0.09	0.164	0.6	0.53748384988657	0.7
CG6028	dan	0.04	0.164	0.6	0.53748384988657	0.7
CG6028	Hmx	0.02	0.164	0.6	0.53748384988657	0.7
pit	zfh1	13.59	0.161	0.11	0.227710017021324	0.43
pit	bsh	10.72	0.161	0.11	0.227710017021324	0.43
pit	ct	9.21	0.161	0.11	0.227710017021324	0.43
pit	danr	7.13	0.161	0.11	0.227710017021324	0.43
pit	sim	6.46	0.161	0.11	0.227710017021324	0.43
pit	luna	6.06	0.161	0.11	0.227710017021324	0.43
pit	bi	4.44	0.161	0.11	0.227710017021324	0.43
pit	pros	3.8	0.161	0.11	0.227710017021324	0.43
pit	scro	3.35	0.161	0.11	0.227710017021324	0.43
pit	Camta	3.1	0.161	0.11	0.227710017021324	0.43
pit	dmrt99B	2.42	0.161	0.11	0.227710017021324	0.43
pit	D	2.35	0.161	0.11	0.227710017021324	0.43
pit	hbn	2.32	0.161	0.11	0.227710017021324	0.43
pit	Sox21b	2.25	0.161	0.11	0.227710017021324	0.43
pit	toy	2.21	0.161	0.11	0.227710017021324	0.43
pit	TfAP-2	2.04	0.161	0.11	0.227710017021324	0.43
pit	CG4328	2.01	0.161	0.11	0.227710017021324	0.43
pit	erm	1.93	0.161	0.11	0.227710017021324	0.43
pit	CG11085	1.83	0.161	0.11	0.227710017021324	0.43
pit	elB	1.75	0.161	0.11	0.227710017021324	0.43
pit	rn	1.71	0.161	0.11	0.227710017021324	0.43
pit	vvl	1.67	0.161	0.11	0.227710017021324	0.43
pit	fd59A	1.59	0.161	0.11	0.227710017021324	0.43
pit	ey	1.56	0.161	0.11	0.227710017021324	0.43
pit	RunxB	1.52	0.161	0.11	0.227710017021324	0.43
pit	sr	1.51	0.161	0.11	0.227710017021324	0.43
pit	Sox102F	1.5	0.161	0.11	0.227710017021324	0.43
pit	Lim3	1.5	0.161	0.11	0.227710017021324	0.43
pit	ap	1.48	0.161	0.11	0.227710017021324	0.43
pit	CG32105	1.37	0.161	0.11	0.227710017021324	0.43
CG34377	lov	13.15	0.431	0.31	0.6	0.63
CG34377	sr	10.53	0.431	0.31	0.6	0.63
CG34377	apt	10.41	0.431	0.31	0.6	0.63
CG34377	luna	10.33	0.431	0.31	0.6	0.63
CG34377	ct	8.97	0.431	0.31	0.6	0.63
CG34377	CG3726	7.76	0.431	0.31	0.6	0.63
CG34377	rn	6.93	0.431	0.31	0.6	0.63
CG34377	scro	4.35	0.431	0.31	0.6	0.63
CG34377	klu	3.42	0.431	0.31	0.6	0.63
CG34377	TfAP-2	3.22	0.431	0.31	0.6	0.63
CG34377	dve	3	0.431	0.31	0.6	0.63
CG34377	fkh	3	0.431	0.31	0.6	0.63
CG34377	dan	2.94	0.431	0.31	0.6	0.63
CG34377	ap	2.76	0.431	0.31	0.6	0.63
CG34377	toy	2.72	0.431	0.31	0.6	0.63
CG34377	danr	2.47	0.431	0.31	0.6	0.63
CG34377	ab	2.4	0.431	0.31	0.6	0.63
CG34377	CG9932	2.02	0.431	0.31	0.6	0.63
CG34377	mirr	1.94	0.431	0.31	0.6	0.63
CG34377	bi	1.81	0.431	0.31	0.6	0.63
CG34377	CG43689	1.77	0.431	0.31	0.6	0.63
CG34377	Vsx2	1.54	0.431	0.31	0.6	0.63
CG34377	erm	1.3	0.431	0.31	0.6	0.63
CG34377	Stat92E	1.17	0.431	0.31	0.6	0.63
CG34377	aop	1.12	0.431	0.31	0.6	0.63
CG34377	Hmx	1.04	0.431	0.31	0.6	0.63
CG34377	bsh	0.97	0.431	0.31	0.6	0.63
CG34377	bab1	0.95	0.431	0.31	0.6	0.63
CG34377	RunxB	0.88	0.431	0.31	0.6	0.63
CG34377	fd59A	0.87	0.431	0.31	0.6	0.63
CG5380	hth	6.28	0.09	-0.07	0.29277002188456	0.42
CG5380	Vsx1	4.29	0.09	-0.07	0.29277002188456	0.42
CG5380	ct	4.01	0.09	-0.07	0.29277002188456	0.42
CG5380	sr	3.83	0.09	-0.07	0.29277002188456	0.42
CG5380	dan	3.22	0.09	-0.07	0.29277002188456	0.42
CG5380	erm	2.55	0.09	-0.07	0.29277002188456	0.42
CG5380	CG11294	2.39	0.09	-0.07	0.29277002188456	0.42
CG5380	bab2	2.29	0.09	-0.07	0.29277002188456	0.42
CG5380	Lim3	2.25	0.09	-0.07	0.29277002188456	0.42
CG5380	svp	1.8	0.09	-0.07	0.29277002188456	0.42
CG5380	zfh1	1.55	0.09	-0.07	0.29277002188456	0.42
CG5380	dac	1.4	0.09	-0.07	0.29277002188456	0.42
CG5380	scro	1.27	0.09	-0.07	0.29277002188456	0.42
CG5380	CG34340	1.26	0.09	-0.07	0.29277002188456	0.42
CG5380	kn	1.23	0.09	-0.07	0.29277002188456	0.42
CG5380	oc	1.22	0.09	-0.07	0.29277002188456	0.42
CG5380	CG32105	1.05	0.09	-0.07	0.29277002188456	0.42
CG5380	sim	1.02	0.09	-0.07	0.29277002188456	0.42
CG5380	bab1	1.01	0.09	-0.07	0.29277002188456	0.42
CG5380	Sox21b	0.93	0.09	-0.07	0.29277002188456	0.42
CG5380	CG32532	0.87	0.09	-0.07	0.29277002188456	0.42
CG5380	pdm3	0.83	0.09	-0.07	0.29277002188456	0.42
CG5380	fru	0.8	0.09	-0.07	0.29277002188456	0.42
CG5380	ap	0.75	0.09	-0.07	0.29277002188456	0.42
CG5380	toy	0.69	0.09	-0.07	0.29277002188456	0.42
CG5380	lov	0.67	0.09	-0.07	0.29277002188456	0.42
CG5380	Vsx2	0.65	0.09	-0.07	0.29277002188456	0.42
CG5380	D	0.65	0.09	-0.07	0.29277002188456	0.42
CG5380	ey	0.61	0.09	-0.07	0.29277002188456	0.42
CG5380	Hmx	0.49	0.09	-0.07	0.29277002188456	0.42
CG34149	aop	6.45	0.057	-0.23	0.124034734589208	0.13
CG34149	Vsx1	4.75	0.057	-0.23	0.124034734589208	0.13
CG34149	lov	3.76	0.057	-0.23	0.124034734589208	0.13
CG34149	ey	3.62	0.057	-0.23	0.124034734589208	0.13
CG34149	CG32105	3.36	0.057	-0.23	0.124034734589208	0.13
CG34149	CG43689	2.97	0.057	-0.23	0.124034734589208	0.13
CG34149	run	2.96	0.057	-0.23	0.124034734589208	0.13
CG34149	CG3726	2.5	0.057	-0.23	0.124034734589208	0.13
CG34149	ap	2.26	0.057	-0.23	0.124034734589208	0.13
CG34149	bab1	2.21	0.057	-0.23	0.124034734589208	0.13
CG34149	bsh	2.12	0.057	-0.23	0.124034734589208	0.13
CG34149	rn	2.06	0.057	-0.23	0.124034734589208	0.13
CG34149	Sox21b	2.03	0.057	-0.23	0.124034734589208	0.13
CG34149	CG11085	1.91	0.057	-0.23	0.124034734589208	0.13
CG34149	RunxB	1.72	0.057	-0.23	0.124034734589208	0.13
CG34149	SoxN	1.42	0.057	-0.23	0.124034734589208	0.13
CG34149	Ets65A	1.4	0.057	-0.23	0.124034734589208	0.13
CG34149	Dll	1.31	0.057	-0.23	0.124034734589208	0.13
CG34149	danr	1.22	0.057	-0.23	0.124034734589208	0.13
CG34149	erm	1.15	0.057	-0.23	0.124034734589208	0.13
CG34149	CG34340	1.1	0.057	-0.23	0.124034734589208	0.13
CG34149	sim	1.1	0.057	-0.23	0.124034734589208	0.13
CG34149	CG4328	1.09	0.057	-0.23	0.124034734589208	0.13
CG34149	TfAP-2	1.08	0.057	-0.23	0.124034734589208	0.13
CG34149	hbn	1.05	0.057	-0.23	0.124034734589208	0.13
CG34149	dan	0.98	0.057	-0.23	0.124034734589208	0.13
CG34149	ab	0.98	0.057	-0.23	0.124034734589208	0.13
CG34149	Camta	0.95	0.057	-0.23	0.124034734589208	0.13
CG34149	vvl	0.94	0.057	-0.23	0.124034734589208	0.13
CG34149	dac	0.65	0.057	-0.23	0.124034734589208	0.13
CG43342	scro	4.44	0.056	-0.15	0.258198889747161	0.29
CG43342	zfh2	4.41	0.056	-0.15	0.258198889747161	0.29
CG43342	ab	4.18	0.056	-0.15	0.258198889747161	0.29
CG43342	CG4328	3.86	0.056	-0.15	0.258198889747161	0.29
CG43342	CG11294	3.86	0.056	-0.15	0.258198889747161	0.29
CG43342	mirr	3.67	0.056	-0.15	0.258198889747161	0.29
CG43342	Hmx	2.44	0.056	-0.15	0.258198889747161	0.29
CG43342	aop	2.05	0.056	-0.15	0.258198889747161	0.29
CG43342	CG3726	2.01	0.056	-0.15	0.258198889747161	0.29
CG43342	dmrt99B	1.93	0.056	-0.15	0.258198889747161	0.29
CG43342	dve	1.57	0.056	-0.15	0.258198889747161	0.29
CG43342	hth	1.52	0.056	-0.15	0.258198889747161	0.29
CG43342	NK7.1	1.39	0.056	-0.15	0.258198889747161	0.29
CG43342	TfAP-2	1.36	0.056	-0.15	0.258198889747161	0.29
CG43342	Sox102F	1.11	0.056	-0.15	0.258198889747161	0.29
CG43342	bi	0.98	0.056	-0.15	0.258198889747161	0.29
CG43342	Dll	0.68	0.056	-0.15	0.258198889747161	0.29
CG43342	SoxN	0.65	0.056	-0.15	0.258198889747161	0.29
CG43342	bsh	0.52	0.056	-0.15	0.258198889747161	0.29
CG43342	svp	0.42	0.056	-0.15	0.258198889747161	0.29
CG43342	fkh	0.41	0.056	-0.15	0.258198889747161	0.29
CG43342	pdm3	0.39	0.056	-0.15	0.258198889747161	0.29
CG43342	RunxB	0.39	0.056	-0.15	0.258198889747161	0.29
CG43342	ap	0.38	0.056	-0.15	0.258198889747161	0.29
CG43342	toy	0.2	0.056	-0.15	0.258198889747161	0.29
CG43342	run	0.16	0.056	-0.15	0.258198889747161	0.29
CG43342	bab2	0.15	0.056	-0.15	0.258198889747161	0.29
CG43342	apt	0.13	0.056	-0.15	0.258198889747161	0.29
CG43342	lov	0.06	0.056	-0.15	0.258198889747161	0.29
CG43342	Lim3	0.05	0.056	-0.15	0.258198889747161	0.29
CG43343	bab2	5.64	0.039	-0.25	0.29277002188456	0.07
CG43343	apt	3.5	0.039	-0.25	0.29277002188456	0.07
CG43343	oc	3.25	0.039	-0.25	0.29277002188456	0.07
CG43343	svp	3.1	0.039	-0.25	0.29277002188456	0.07
CG43343	TfAP-2	2.62	0.039	-0.25	0.29277002188456	0.07
CG43343	dmrt99B	2.6	0.039	-0.25	0.29277002188456	0.07
CG43343	fd59A	2.43	0.039	-0.25	0.29277002188456	0.07
CG43343	run	2.16	0.039	-0.25	0.29277002188456	0.07
CG43343	foxo	2.09	0.039	-0.25	0.29277002188456	0.07
CG43343	hbn	2.06	0.039	-0.25	0.29277002188456	0.07
CG43343	elB	2.01	0.039	-0.25	0.29277002188456	0.07
CG43343	Sox102F	1.66	0.039	-0.25	0.29277002188456	0.07
CG43343	Stat92E	1.65	0.039	-0.25	0.29277002188456	0.07
CG43343	SoxN	1.6	0.039	-0.25	0.29277002188456	0.07
CG43343	Lim3	1.53	0.039	-0.25	0.29277002188456	0.07
CG43343	lov	1.31	0.039	-0.25	0.29277002188456	0.07
CG43343	Ets65A	1.11	0.039	-0.25	0.29277002188456	0.07
CG43343	Vsx1	1.1	0.039	-0.25	0.29277002188456	0.07
CG43343	bab1	0.97	0.039	-0.25	0.29277002188456	0.07
CG43343	bsh	0.67	0.039	-0.25	0.29277002188456	0.07
CG43343	Sox21b	0.64	0.039	-0.25	0.29277002188456	0.07
CG43343	D	0.58	0.039	-0.25	0.29277002188456	0.07
CG43343	aop	0.33	0.039	-0.25	0.29277002188456	0.07
CG43343	noc	0.18	0.039	-0.25	0.29277002188456	0.07
CG43343	Vsx2	0.15	0.039	-0.25	0.29277002188456	0.07
CG43343	CG9932	0.13	0.039	-0.25	0.29277002188456	0.07
CG43343	tj	0.07	0.039	-0.25	0.29277002188456	0.07
CG43343	rn	0.04	0.039	-0.25	0.29277002188456	0.07
CG43343	ap	0.02	0.039	-0.25	0.29277002188456	0.07
CG43343	pdm3	-0.02	0.039	-0.25	0.29277002188456	0.07
CG13850	CG32105	5.16	0.104	0.54	1	0.71
CG13850	dan	4.73	0.104	0.54	1	0.71
CG13850	bab2	4.54	0.104	0.54	1	0.71
CG13850	tj	4.38	0.104	0.54	1	0.71
CG13850	tup	3.74	0.104	0.54	1	0.71
CG13850	CG32532	2.79	0.104	0.54	1	0.71
CG13850	vvl	2.7	0.104	0.54	1	0.71
CG13850	lov	2.21	0.104	0.54	1	0.71
CG13850	zfh2	2.21	0.104	0.54	1	0.71
CG13850	dve	1.85	0.104	0.54	1	0.71
CG13850	fkh	1.79	0.104	0.54	1	0.71
CG13850	bi	1.73	0.104	0.54	1	0.71
CG13850	CG11085	1.69	0.104	0.54	1	0.71
CG13850	bsh	1.63	0.104	0.54	1	0.71
CG13850	ct	1.62	0.104	0.54	1	0.71
CG13850	Lim3	1.6	0.104	0.54	1	0.71
CG13850	Sox21b	1.56	0.104	0.54	1	0.71
CG13850	D	1.53	0.104	0.54	1	0.71
CG13850	klu	1.52	0.104	0.54	1	0.71
CG13850	bab1	1.5	0.104	0.54	1	0.71
CG13850	CG3726	1.45	0.104	0.54	1	0.71
CG13850	Awh	1.4	0.104	0.54	1	0.71
CG13850	fd59A	1.35	0.104	0.54	1	0.71
CG13850	dmrt99B	1.31	0.104	0.54	1	0.71
CG13850	CG4328	1.12	0.104	0.54	1	0.71
CG13850	oc	1.06	0.104	0.54	1	0.71
CG13850	sim	0.98	0.104	0.54	1	0.71
CG13850	erm	0.98	0.104	0.54	1	0.71
CG13850	ab	0.97	0.104	0.54	1	0.71
CG13850	scro	0.9	0.104	0.54	1	0.71
lqfR	NK7.1	8.5	0.091	0.6	0.53748384988657	0.77
lqfR	bi	7.77	0.091	0.6	0.53748384988657	0.77
lqfR	hbn	6	0.091	0.6	0.53748384988657	0.77
lqfR	sr	5.45	0.091	0.6	0.53748384988657	0.77
lqfR	fd59A	5.37	0.091	0.6	0.53748384988657	0.77
lqfR	zfh1	5.04	0.091	0.6	0.53748384988657	0.77
lqfR	ct	4.61	0.091	0.6	0.53748384988657	0.77
lqfR	Vsx1	4.02	0.091	0.6	0.53748384988657	0.77
lqfR	pros	3.99	0.091	0.6	0.53748384988657	0.77
lqfR	CG4328	3.78	0.091	0.6	0.53748384988657	0.77
lqfR	erm	3.44	0.091	0.6	0.53748384988657	0.77
lqfR	scro	2.82	0.091	0.6	0.53748384988657	0.77
lqfR	vvl	2.82	0.091	0.6	0.53748384988657	0.77
lqfR	svp	2.52	0.091	0.6	0.53748384988657	0.77
lqfR	Sox102F	2.39	0.091	0.6	0.53748384988657	0.77
lqfR	oc	2.3	0.091	0.6	0.53748384988657	0.77
lqfR	Sox21b	2.19	0.091	0.6	0.53748384988657	0.77
lqfR	danr	2.17	0.091	0.6	0.53748384988657	0.77
lqfR	Ets65A	2.16	0.091	0.6	0.53748384988657	0.77
lqfR	rn	2.02	0.091	0.6	0.53748384988657	0.77
lqfR	CG11085	1.99	0.091	0.6	0.53748384988657	0.77
lqfR	aop	1.72	0.091	0.6	0.53748384988657	0.77
lqfR	dve	1.38	0.091	0.6	0.53748384988657	0.77
lqfR	Lim3	1.33	0.091	0.6	0.53748384988657	0.77
lqfR	hth	1.28	0.091	0.6	0.53748384988657	0.77
lqfR	dmrt99B	1.19	0.091	0.6	0.53748384988657	0.77
lqfR	fkh	1.09	0.091	0.6	0.53748384988657	0.77
lqfR	TfAP-2	1.04	0.091	0.6	0.53748384988657	0.77
lqfR	Vsx2	0.89	0.091	0.6	0.53748384988657	0.77
lqfR	sim	0.87	0.091	0.6	0.53748384988657	0.77
Nop56	ap	14.94	0.202	0.66	0.856348838577675	0.5
Nop56	luna	11.27	0.202	0.66	0.856348838577675	0.5
Nop56	CG4328	11.11	0.202	0.66	0.856348838577675	0.5
Nop56	erm	9.31	0.202	0.66	0.856348838577675	0.5
Nop56	pros	8.52	0.202	0.66	0.856348838577675	0.5
Nop56	Vsx1	7.3	0.202	0.66	0.856348838577675	0.5
Nop56	Sox102F	7.03	0.202	0.66	0.856348838577675	0.5
Nop56	svp	6.12	0.202	0.66	0.856348838577675	0.5
Nop56	sr	5.72	0.202	0.66	0.856348838577675	0.5
Nop56	scro	4.37	0.202	0.66	0.856348838577675	0.5
Nop56	CG11085	4.27	0.202	0.66	0.856348838577675	0.5
Nop56	fkh	3.89	0.202	0.66	0.856348838577675	0.5
Nop56	RunxB	3.46	0.202	0.66	0.856348838577675	0.5
Nop56	hbn	3.33	0.202	0.66	0.856348838577675	0.5
Nop56	elB	3.24	0.202	0.66	0.856348838577675	0.5
Nop56	Hmx	3.2	0.202	0.66	0.856348838577675	0.5
Nop56	Sox21b	3.08	0.202	0.66	0.856348838577675	0.5
Nop56	noc	2.94	0.202	0.66	0.856348838577675	0.5
Nop56	ct	2.72	0.202	0.66	0.856348838577675	0.5
Nop56	tj	2.6	0.202	0.66	0.856348838577675	0.5
Nop56	CG32105	2.5	0.202	0.66	0.856348838577675	0.5
Nop56	Lim3	2.43	0.202	0.66	0.856348838577675	0.5
Nop56	Stat92E	2.08	0.202	0.66	0.856348838577675	0.5
Nop56	klu	2.07	0.202	0.66	0.856348838577675	0.5
Nop56	oc	2.07	0.202	0.66	0.856348838577675	0.5
Nop56	Awh	2.03	0.202	0.66	0.856348838577675	0.5
Nop56	dan	1.82	0.202	0.66	0.856348838577675	0.5
Nop56	CG43689	1.63	0.202	0.66	0.856348838577675	0.5
Nop56	CG34340	1.63	0.202	0.66	0.856348838577675	0.5
Nop56	fru	1.56	0.202	0.66	0.856348838577675	0.5
CG34376	rn	5.65	0.078	0.35	0.683130051063973	0.87
CG34376	CG32105	5.45	0.078	0.35	0.683130051063973	0.87
CG34376	scro	4.61	0.078	0.35	0.683130051063973	0.87
CG34376	Vsx1	4.49	0.078	0.35	0.683130051063973	0.87
CG34376	Sox102F	3.47	0.078	0.35	0.683130051063973	0.87
CG34376	Stat92E	3.4	0.078	0.35	0.683130051063973	0.87
CG34376	vvl	3.37	0.078	0.35	0.683130051063973	0.87
CG34376	tup	3.32	0.078	0.35	0.683130051063973	0.87
CG34376	luna	3.14	0.078	0.35	0.683130051063973	0.87
CG34376	Sox21b	2.02	0.078	0.35	0.683130051063973	0.87
CG34376	Dll	1.9	0.078	0.35	0.683130051063973	0.87
CG34376	CG32532	1.76	0.078	0.35	0.683130051063973	0.87
CG34376	bi	1.18	0.078	0.35	0.683130051063973	0.87
CG34376	elB	1.03	0.078	0.35	0.683130051063973	0.87
CG34376	ey	0.92	0.078	0.35	0.683130051063973	0.87
CG34376	sim	0.72	0.078	0.35	0.683130051063973	0.87
CG34376	Lim3	0.69	0.078	0.35	0.683130051063973	0.87
CG34376	kn	0.61	0.078	0.35	0.683130051063973	0.87
CG34376	zfh2	0.51	0.078	0.35	0.683130051063973	0.87
CG34376	pdm3	0.5	0.078	0.35	0.683130051063973	0.87
CG34376	RunxB	0.45	0.078	0.35	0.683130051063973	0.87
CG34376	fd59A	0.37	0.078	0.35	0.683130051063973	0.87
CG34376	klu	0.31	0.078	0.35	0.683130051063973	0.87
CG34376	CG4328	0.19	0.078	0.35	0.683130051063973	0.87
CG34376	mirr	0.11	0.078	0.35	0.683130051063973	0.87
CG34376	noc	0.09	0.078	0.35	0.683130051063973	0.87
CG34376	sr	0.02	0.078	0.35	0.683130051063973	0.87
CG34376	CG43689	-0.01	0.078	0.35	0.683130051063973	0.87
CG34376	oc	-0.19	0.078	0.35	0.683130051063973	0.87
CG34376	aop	-0.21	0.078	0.35	0.683130051063973	0.87
Nrx-1	lov	14.76	0.149	0.65	1	0.71
Nrx-1	hth	9.67	0.149	0.65	1	0.71
Nrx-1	vvl	8.48	0.149	0.65	1	0.71
Nrx-1	CG3726	7.45	0.149	0.65	1	0.71
Nrx-1	TfAP-2	5.54	0.149	0.65	1	0.71
Nrx-1	erm	4.99	0.149	0.65	1	0.71
Nrx-1	CG34340	4.41	0.149	0.65	1	0.71
Nrx-1	danr	4.34	0.149	0.65	1	0.71
Nrx-1	sr	4.32	0.149	0.65	1	0.71
Nrx-1	sim	4.07	0.149	0.65	1	0.71
Nrx-1	rn	3.94	0.149	0.65	1	0.71
Nrx-1	ct	3.36	0.149	0.65	1	0.71
Nrx-1	ey	3.11	0.149	0.65	1	0.71
Nrx-1	CG11294	3.09	0.149	0.65	1	0.71
Nrx-1	NK7.1	2.86	0.149	0.65	1	0.71
Nrx-1	kn	2.65	0.149	0.65	1	0.71
Nrx-1	Dll	2.34	0.149	0.65	1	0.71
Nrx-1	bab2	2.2	0.149	0.65	1	0.71
Nrx-1	fkh	1.96	0.149	0.65	1	0.71
Nrx-1	dve	1.89	0.149	0.65	1	0.71
Nrx-1	bsh	1.89	0.149	0.65	1	0.71
Nrx-1	Hmx	1.88	0.149	0.65	1	0.71
Nrx-1	CG9932	1.74	0.149	0.65	1	0.71
Nrx-1	pros	1.56	0.149	0.65	1	0.71
Nrx-1	tup	1.51	0.149	0.65	1	0.71
Nrx-1	aop	1.44	0.149	0.65	1	0.71
Nrx-1	klu	1.35	0.149	0.65	1	0.71
Nrx-1	noc	1.15	0.149	0.65	1	0.71
Nrx-1	bi	1.1	0.149	0.65	1	0.71
Nrx-1	Lim3	0.94	0.149	0.65	1	0.71
T-cp1	Dll	8.95	0.155	0.27	0.683130051063973	0.53
T-cp1	Sox21b	6.5	0.155	0.27	0.683130051063973	0.53
T-cp1	CG11085	6.02	0.155	0.27	0.683130051063973	0.53
T-cp1	Camta	5.87	0.155	0.27	0.683130051063973	0.53
T-cp1	aop	5.01	0.155	0.27	0.683130051063973	0.53
T-cp1	Vsx1	4.96	0.155	0.27	0.683130051063973	0.53
T-cp1	ham	4.81	0.155	0.27	0.683130051063973	0.53
T-cp1	vvl	4.43	0.155	0.27	0.683130051063973	0.53
T-cp1	Sox102F	2.8	0.155	0.27	0.683130051063973	0.53
T-cp1	CG4328	2.02	0.155	0.27	0.683130051063973	0.53
T-cp1	tj	1.9	0.155	0.27	0.683130051063973	0.53
T-cp1	CG11294	1.73	0.155	0.27	0.683130051063973	0.53
T-cp1	zfh2	1.73	0.155	0.27	0.683130051063973	0.53
T-cp1	lov	1.69	0.155	0.27	0.683130051063973	0.53
T-cp1	fkh	1.65	0.155	0.27	0.683130051063973	0.53
T-cp1	CG3726	1.55	0.155	0.27	0.683130051063973	0.53
T-cp1	D	1.51	0.155	0.27	0.683130051063973	0.53
T-cp1	dac	1.42	0.155	0.27	0.683130051063973	0.53
T-cp1	NK7.1	1.38	0.155	0.27	0.683130051063973	0.53
T-cp1	svp	1.37	0.155	0.27	0.683130051063973	0.53
T-cp1	Awh	1.24	0.155	0.27	0.683130051063973	0.53
T-cp1	scro	1.23	0.155	0.27	0.683130051063973	0.53
T-cp1	ab	0.68	0.155	0.27	0.683130051063973	0.53
T-cp1	danr	0.67	0.155	0.27	0.683130051063973	0.53
T-cp1	ap	0.64	0.155	0.27	0.683130051063973	0.53
T-cp1	TfAP-2	0.59	0.155	0.27	0.683130051063973	0.53
T-cp1	ct	0.58	0.155	0.27	0.683130051063973	0.53
T-cp1	ey	0.55	0.155	0.27	0.683130051063973	0.53
T-cp1	erm	0.4	0.155	0.27	0.683130051063973	0.53
T-cp1	zfh1	0.36	0.155	0.27	0.683130051063973	0.53
Octbeta1R	hbn	10.03	0.361	0.25	0.683130051063973	0.48
Octbeta1R	tup	9.94	0.361	0.25	0.683130051063973	0.48
Octbeta1R	CG9932	5.75	0.361	0.25	0.683130051063973	0.48
Octbeta1R	erm	5.51	0.361	0.25	0.683130051063973	0.48
Octbeta1R	ham	5.06	0.361	0.25	0.683130051063973	0.48
Octbeta1R	danr	4.87	0.361	0.25	0.683130051063973	0.48
Octbeta1R	sim	4.82	0.361	0.25	0.683130051063973	0.48
Octbeta1R	CG3726	3.7	0.361	0.25	0.683130051063973	0.48
Octbeta1R	RunxB	3.15	0.361	0.25	0.683130051063973	0.48
Octbeta1R	NK7.1	2.48	0.361	0.25	0.683130051063973	0.48
Octbeta1R	mirr	2.33	0.361	0.25	0.683130051063973	0.48
Octbeta1R	Ets65A	2.23	0.361	0.25	0.683130051063973	0.48
Octbeta1R	Sox102F	2.16	0.361	0.25	0.683130051063973	0.48
Octbeta1R	Lim3	2.08	0.361	0.25	0.683130051063973	0.48
Octbeta1R	pdm3	1.96	0.361	0.25	0.683130051063973	0.48
Octbeta1R	ap	1.82	0.361	0.25	0.683130051063973	0.48
Octbeta1R	Stat92E	1.82	0.361	0.25	0.683130051063973	0.48
Octbeta1R	pros	1.38	0.361	0.25	0.683130051063973	0.48
Octbeta1R	toy	1.32	0.361	0.25	0.683130051063973	0.48
Octbeta1R	aop	1.31	0.361	0.25	0.683130051063973	0.48
Octbeta1R	bab2	0.99	0.361	0.25	0.683130051063973	0.48
Octbeta1R	bi	0.82	0.361	0.25	0.683130051063973	0.48
Octbeta1R	Hmx	0.74	0.361	0.25	0.683130051063973	0.48
Octbeta1R	Vsx1	0.61	0.361	0.25	0.683130051063973	0.48
Octbeta1R	TfAP-2	0.57	0.361	0.25	0.683130051063973	0.48
Octbeta1R	luna	0.55	0.361	0.25	0.683130051063973	0.48
Octbeta1R	zfh2	0.48	0.361	0.25	0.683130051063973	0.48
Octbeta1R	elB	0.43	0.361	0.25	0.683130051063973	0.48
Octbeta1R	vvl	0.09	0.361	0.25	0.683130051063973	0.48
Octbeta1R	dan	-0.02	0.361	0.25	0.683130051063973	0.48
Dph5	scro	7.49	0.126	0.48	0.683130051063973	0.87
Dph5	ap	5.92	0.126	0.48	0.683130051063973	0.87
Dph5	CG34340	5.27	0.126	0.48	0.683130051063973	0.87
Dph5	CG32105	4.05	0.126	0.48	0.683130051063973	0.87
Dph5	fd59A	3.97	0.126	0.48	0.683130051063973	0.87
Dph5	Sox102F	3.7	0.126	0.48	0.683130051063973	0.87
Dph5	TfAP-2	3.66	0.126	0.48	0.683130051063973	0.87
Dph5	danr	3.47	0.126	0.48	0.683130051063973	0.87
Dph5	Stat92E	3.38	0.126	0.48	0.683130051063973	0.87
Dph5	ct	3.37	0.126	0.48	0.683130051063973	0.87
Dph5	Lim3	3.31	0.126	0.48	0.683130051063973	0.87
Dph5	hbn	3.02	0.126	0.48	0.683130051063973	0.87
Dph5	elB	2.88	0.126	0.48	0.683130051063973	0.87
Dph5	luna	2.69	0.126	0.48	0.683130051063973	0.87
Dph5	Vsx2	2.59	0.126	0.48	0.683130051063973	0.87
Dph5	CG4328	2.45	0.126	0.48	0.683130051063973	0.87
Dph5	CG11085	2.14	0.126	0.48	0.683130051063973	0.87
Dph5	Vsx1	2.01	0.126	0.48	0.683130051063973	0.87
Dph5	CG11294	1.94	0.126	0.48	0.683130051063973	0.87
Dph5	dan	1.87	0.126	0.48	0.683130051063973	0.87
Dph5	Camta	1.83	0.126	0.48	0.683130051063973	0.87
Dph5	vvl	1.78	0.126	0.48	0.683130051063973	0.87
Dph5	zfh1	1.65	0.126	0.48	0.683130051063973	0.87
Dph5	tsh	1.44	0.126	0.48	0.683130051063973	0.87
Dph5	Ets65A	1.26	0.126	0.48	0.683130051063973	0.87
Dph5	Hmx	1.24	0.126	0.48	0.683130051063973	0.87
Dph5	aop	1.12	0.126	0.48	0.683130051063973	0.87
Dph5	ey	1.09	0.126	0.48	0.683130051063973	0.87
Dph5	ham	1.07	0.126	0.48	0.683130051063973	0.87
Dph5	erm	1.07	0.126	0.48	0.683130051063973	0.87
CG6937	zfh2	8.11	0.134	0.32	0.544704779401922	0.64
CG6937	noc	7.43	0.134	0.32	0.544704779401922	0.64
CG6937	scro	3.47	0.134	0.32	0.544704779401922	0.64
CG6937	run	3.31	0.134	0.32	0.544704779401922	0.64
CG6937	hbn	2.86	0.134	0.32	0.544704779401922	0.64
CG6937	ham	2.68	0.134	0.32	0.544704779401922	0.64
CG6937	bi	2.67	0.134	0.32	0.544704779401922	0.64
CG6937	TfAP-2	2.19	0.134	0.32	0.544704779401922	0.64
CG6937	oc	1.94	0.134	0.32	0.544704779401922	0.64
CG6937	aop	1.85	0.134	0.32	0.544704779401922	0.64
CG6937	elB	1.81	0.134	0.32	0.544704779401922	0.64
CG6937	dac	1.56	0.134	0.32	0.544704779401922	0.64
CG6937	ab	1.4	0.134	0.32	0.544704779401922	0.64
CG6937	CG11085	1.37	0.134	0.32	0.544704779401922	0.64
CG6937	kn	1.19	0.134	0.32	0.544704779401922	0.64
CG6937	hth	1.15	0.134	0.32	0.544704779401922	0.64
CG6937	ct	0.93	0.134	0.32	0.544704779401922	0.64
CG6937	Awh	0.91	0.134	0.32	0.544704779401922	0.64
CG6937	erm	0.86	0.134	0.32	0.544704779401922	0.64
CG6937	ey	0.72	0.134	0.32	0.544704779401922	0.64
CG6937	RunxB	0.54	0.134	0.32	0.544704779401922	0.64
CG6937	Vsx1	0.51	0.134	0.32	0.544704779401922	0.64
CG6937	bab1	0.51	0.134	0.32	0.544704779401922	0.64
CG6937	foxo	0.5	0.134	0.32	0.544704779401922	0.64
CG6937	sim	0.46	0.134	0.32	0.544704779401922	0.64
CG6937	tup	0.4	0.134	0.32	0.544704779401922	0.64
CG6937	ap	0.35	0.134	0.32	0.544704779401922	0.64
CG6937	Hmx	0.34	0.134	0.32	0.544704779401922	0.64
CG6937	klu	0.28	0.134	0.32	0.544704779401922	0.64
CG6937	pros	0.27	0.134	0.32	0.544704779401922	0.64
Efa6	Awh	6.84	0.117	0.61	1	0.69
Efa6	aop	5.33	0.117	0.61	1	0.69
Efa6	foxo	3.97	0.117	0.61	1	0.69
Efa6	TfAP-2	3.56	0.117	0.61	1	0.69
Efa6	lov	3.32	0.117	0.61	1	0.69
Efa6	bsh	3.08	0.117	0.61	1	0.69
Efa6	bi	2.91	0.117	0.61	1	0.69
Efa6	hth	2.82	0.117	0.61	1	0.69
Efa6	Lim3	2.75	0.117	0.61	1	0.69
Efa6	CG9932	2.67	0.117	0.61	1	0.69
Efa6	kn	2.11	0.117	0.61	1	0.69
Efa6	NK7.1	2.02	0.117	0.61	1	0.69
Efa6	noc	2	0.117	0.61	1	0.69
Efa6	Vsx1	1.83	0.117	0.61	1	0.69
Efa6	tup	1.78	0.117	0.61	1	0.69
Efa6	sim	1.54	0.117	0.61	1	0.69
Efa6	svp	1.54	0.117	0.61	1	0.69
Efa6	SoxN	1.52	0.117	0.61	1	0.69
Efa6	Sox21b	1.51	0.117	0.61	1	0.69
Efa6	toy	1.3	0.117	0.61	1	0.69
Efa6	CG4328	1.25	0.117	0.61	1	0.69
Efa6	rn	1.01	0.117	0.61	1	0.69
Efa6	ct	0.72	0.117	0.61	1	0.69
Efa6	RunxB	0.6	0.117	0.61	1	0.69
Efa6	ey	0.5	0.117	0.61	1	0.69
Efa6	dve	0.49	0.117	0.61	1	0.69
Efa6	bab2	0.43	0.117	0.61	1	0.69
Efa6	dan	0.37	0.117	0.61	1	0.69
Efa6	erm	0.33	0.117	0.61	1	0.69
Efa6	apt	0.33	0.117	0.61	1	0.69
mRpL45	Camta	5.89	0.091	0.26	0.53748384988657	0.62
mRpL45	dmrt99B	4.64	0.091	0.26	0.53748384988657	0.62
mRpL45	bsh	2.87	0.091	0.26	0.53748384988657	0.62
mRpL45	scro	2.66	0.091	0.26	0.53748384988657	0.62
mRpL45	CG3726	2.49	0.091	0.26	0.53748384988657	0.62
mRpL45	CG9932	2.42	0.091	0.26	0.53748384988657	0.62
mRpL45	ab	2.39	0.091	0.26	0.53748384988657	0.62
mRpL45	Dll	2.32	0.091	0.26	0.53748384988657	0.62
mRpL45	Sox102F	2.1	0.091	0.26	0.53748384988657	0.62
mRpL45	Lim3	2.08	0.091	0.26	0.53748384988657	0.62
mRpL45	fru	1.99	0.091	0.26	0.53748384988657	0.62
mRpL45	oc	1.98	0.091	0.26	0.53748384988657	0.62
mRpL45	NK7.1	1.98	0.091	0.26	0.53748384988657	0.62
mRpL45	rn	1.64	0.091	0.26	0.53748384988657	0.62
mRpL45	tup	1.57	0.091	0.26	0.53748384988657	0.62
mRpL45	bab2	1.18	0.091	0.26	0.53748384988657	0.62
mRpL45	lov	1.12	0.091	0.26	0.53748384988657	0.62
mRpL45	fkh	1.03	0.091	0.26	0.53748384988657	0.62
mRpL45	TfAP-2	0.84	0.091	0.26	0.53748384988657	0.62
mRpL45	zfh2	0.83	0.091	0.26	0.53748384988657	0.62
mRpL45	CG32105	0.74	0.091	0.26	0.53748384988657	0.62
mRpL45	pros	0.68	0.091	0.26	0.53748384988657	0.62
mRpL45	Ets65A	0.65	0.091	0.26	0.53748384988657	0.62
mRpL45	bi	0.64	0.091	0.26	0.53748384988657	0.62
mRpL45	D	0.41	0.091	0.26	0.53748384988657	0.62
mRpL45	ap	0.38	0.091	0.26	0.53748384988657	0.62
mRpL45	dve	0.2	0.091	0.26	0.53748384988657	0.62
mRpL45	zfh1	0.15	0.091	0.26	0.53748384988657	0.62
mRpL45	dac	0.15	0.091	0.26	0.53748384988657	0.62
mRpL45	svp	0.14	0.091	0.26	0.53748384988657	0.62
Gclm	tup	12.32	0.132	0.1	0.2	0.43
Gclm	scro	9.94	0.132	0.1	0.2	0.43
Gclm	rn	5.73	0.132	0.1	0.2	0.43
Gclm	sr	5.66	0.132	0.1	0.2	0.43
Gclm	zfh1	3.5	0.132	0.1	0.2	0.43
Gclm	noc	3.43	0.132	0.1	0.2	0.43
Gclm	NK7.1	3.42	0.132	0.1	0.2	0.43
Gclm	mirr	3.22	0.132	0.1	0.2	0.43
Gclm	fd59A	3.15	0.132	0.1	0.2	0.43
Gclm	kn	2.86	0.132	0.1	0.2	0.43
Gclm	ham	2.8	0.132	0.1	0.2	0.43
Gclm	ab	2.48	0.132	0.1	0.2	0.43
Gclm	luna	2.23	0.132	0.1	0.2	0.43
Gclm	klu	2.21	0.132	0.1	0.2	0.43
Gclm	D	2.19	0.132	0.1	0.2	0.43
Gclm	CG3726	2.08	0.132	0.1	0.2	0.43
Gclm	CG32532	1.94	0.132	0.1	0.2	0.43
Gclm	pdm3	1.73	0.132	0.1	0.2	0.43
Gclm	elB	1.71	0.132	0.1	0.2	0.43
Gclm	CG9932	1.7	0.132	0.1	0.2	0.43
Gclm	hbn	1.68	0.132	0.1	0.2	0.43
Gclm	hth	1.23	0.132	0.1	0.2	0.43
Gclm	bi	1.16	0.132	0.1	0.2	0.43
Gclm	run	0.98	0.132	0.1	0.2	0.43
Gclm	pros	0.76	0.132	0.1	0.2	0.43
Gclm	tsh	0.67	0.132	0.1	0.2	0.43
Gclm	tj	0.5	0.132	0.1	0.2	0.43
Gclm	bab2	0.44	0.132	0.1	0.2	0.43
Gclm	Vsx1	0.43	0.132	0.1	0.2	0.43
Gclm	CG34340	0.4	0.132	0.1	0.2	0.43
wfs1	noc	8.39	0.1	-0.11	0.227710017021324	0.23
wfs1	aop	5.97	0.1	-0.11	0.227710017021324	0.23
wfs1	toy	5.56	0.1	-0.11	0.227710017021324	0.23
wfs1	erm	5.56	0.1	-0.11	0.227710017021324	0.23
wfs1	CG43689	5.04	0.1	-0.11	0.227710017021324	0.23
wfs1	hbn	4.14	0.1	-0.11	0.227710017021324	0.23
wfs1	elB	3.94	0.1	-0.11	0.227710017021324	0.23
wfs1	vvl	3.01	0.1	-0.11	0.227710017021324	0.23
wfs1	CG9932	2.63	0.1	-0.11	0.227710017021324	0.23
wfs1	bab1	2.43	0.1	-0.11	0.227710017021324	0.23
wfs1	danr	2.19	0.1	-0.11	0.227710017021324	0.23
wfs1	tj	2.04	0.1	-0.11	0.227710017021324	0.23
wfs1	fkh	1.86	0.1	-0.11	0.227710017021324	0.23
wfs1	lov	1.52	0.1	-0.11	0.227710017021324	0.23
wfs1	ct	1.22	0.1	-0.11	0.227710017021324	0.23
wfs1	dve	1.03	0.1	-0.11	0.227710017021324	0.23
wfs1	ab	0.89	0.1	-0.11	0.227710017021324	0.23
wfs1	foxo	0.84	0.1	-0.11	0.227710017021324	0.23
wfs1	zfh1	0.72	0.1	-0.11	0.227710017021324	0.23
wfs1	tsh	0.61	0.1	-0.11	0.227710017021324	0.23
wfs1	Awh	0.6	0.1	-0.11	0.227710017021324	0.23
wfs1	bab2	0.56	0.1	-0.11	0.227710017021324	0.23
wfs1	ham	0.51	0.1	-0.11	0.227710017021324	0.23
wfs1	hth	0.39	0.1	-0.11	0.227710017021324	0.23
wfs1	svp	0.26	0.1	-0.11	0.227710017021324	0.23
wfs1	zfh2	0.26	0.1	-0.11	0.227710017021324	0.23
wfs1	tup	0.24	0.1	-0.11	0.227710017021324	0.23
wfs1	CG34340	0.19	0.1	-0.11	0.227710017021324	0.23
wfs1	luna	0.17	0.1	-0.11	0.227710017021324	0.23
wfs1	sr	0.03	0.1	-0.11	0.227710017021324	0.23
wge	RunxB	6.18	0.218	0.8	0.786795792469443	0.51
wge	ct	5.13	0.218	0.8	0.786795792469443	0.51
wge	D	3.47	0.218	0.8	0.786795792469443	0.51
wge	sr	2.7	0.218	0.8	0.786795792469443	0.51
wge	CG11085	2.67	0.218	0.8	0.786795792469443	0.51
wge	Sox21b	2.46	0.218	0.8	0.786795792469443	0.51
wge	scro	2.05	0.218	0.8	0.786795792469443	0.51
wge	aop	1.81	0.218	0.8	0.786795792469443	0.51
wge	CG32105	1.32	0.218	0.8	0.786795792469443	0.51
wge	Lim3	1.24	0.218	0.8	0.786795792469443	0.51
wge	dmrt99B	1.17	0.218	0.8	0.786795792469443	0.51
wge	sim	1.07	0.218	0.8	0.786795792469443	0.51
wge	Dll	1.04	0.218	0.8	0.786795792469443	0.51
wge	CG9932	0.8	0.218	0.8	0.786795792469443	0.51
wge	Camta	0.73	0.218	0.8	0.786795792469443	0.51
wge	vvl	0.68	0.218	0.8	0.786795792469443	0.51
wge	pros	0.64	0.218	0.8	0.786795792469443	0.51
wge	svp	0.61	0.218	0.8	0.786795792469443	0.51
wge	oc	0.61	0.218	0.8	0.786795792469443	0.51
wge	rn	0.58	0.218	0.8	0.786795792469443	0.51
wge	Hmx	0.57	0.218	0.8	0.786795792469443	0.51
wge	CG43689	0.55	0.218	0.8	0.786795792469443	0.51
wge	klu	0.49	0.218	0.8	0.786795792469443	0.51
wge	ap	0.34	0.218	0.8	0.786795792469443	0.51
wge	Ets65A	0.32	0.218	0.8	0.786795792469443	0.51
wge	toy	0.31	0.218	0.8	0.786795792469443	0.51
wge	pdm3	0.3	0.218	0.8	0.786795792469443	0.51
wge	tsh	-0.05	0.218	0.8	0.786795792469443	0.51
wge	apt	-0.07	0.218	0.8	0.786795792469443	0.51
wge	TfAP-2	-0.16	0.218	0.8	0.786795792469443	0.51
CG17141	dmrt99B	6.1	0.07	0.07	0.124034734589208	0.1
CG17141	zfh1	4.84	0.07	0.07	0.124034734589208	0.1
CG17141	CG32532	3.93	0.07	0.07	0.124034734589208	0.1
CG17141	Awh	3.63	0.07	0.07	0.124034734589208	0.1
CG17141	dan	2.65	0.07	0.07	0.124034734589208	0.1
CG17141	zfh2	2.29	0.07	0.07	0.124034734589208	0.1
CG17141	CG32105	2.16	0.07	0.07	0.124034734589208	0.1
CG17141	vvl	2.05	0.07	0.07	0.124034734589208	0.1
CG17141	fd59A	1.85	0.07	0.07	0.124034734589208	0.1
CG17141	mirr	1.7	0.07	0.07	0.124034734589208	0.1
CG17141	ham	1.63	0.07	0.07	0.124034734589208	0.1
CG17141	Vsx2	1.52	0.07	0.07	0.124034734589208	0.1
CG17141	bi	1.24	0.07	0.07	0.124034734589208	0.1
CG17141	Ets65A	1.19	0.07	0.07	0.124034734589208	0.1
CG17141	hbn	1.17	0.07	0.07	0.124034734589208	0.1
CG17141	CG3726	0.85	0.07	0.07	0.124034734589208	0.1
CG17141	danr	0.73	0.07	0.07	0.124034734589208	0.1
CG17141	scro	0.63	0.07	0.07	0.124034734589208	0.1
CG17141	CG4328	0.55	0.07	0.07	0.124034734589208	0.1
CG17141	pros	0.54	0.07	0.07	0.124034734589208	0.1
CG17141	CG34340	0.49	0.07	0.07	0.124034734589208	0.1
CG17141	noc	0.39	0.07	0.07	0.124034734589208	0.1
CG17141	elB	0.31	0.07	0.07	0.124034734589208	0.1
CG17141	fkh	0.3	0.07	0.07	0.124034734589208	0.1
CG17141	lov	0.18	0.07	0.07	0.124034734589208	0.1
CG17141	foxo	0.16	0.07	0.07	0.124034734589208	0.1
CG17141	bab2	0.03	0.07	0.07	0.124034734589208	0.1
CG17141	dve	-0.01	0.07	0.07	0.124034734589208	0.1
CG17141	oc	-0.05	0.07	0.07	0.124034734589208	0.1
CG17141	pdm3	-0.08	0.07	0.07	0.124034734589208	0.1
rumi	hth	8.57	0.125	-0.19	0.0975900072948533	0.04
rumi	ct	7.21	0.125	-0.19	0.0975900072948533	0.04
rumi	sim	4.35	0.125	-0.19	0.0975900072948533	0.04
rumi	tsh	4.33	0.125	-0.19	0.0975900072948533	0.04
rumi	scro	3.24	0.125	-0.19	0.0975900072948533	0.04
rumi	RunxB	2.49	0.125	-0.19	0.0975900072948533	0.04
rumi	Vsx1	2.17	0.125	-0.19	0.0975900072948533	0.04
rumi	Hmx	2.15	0.125	-0.19	0.0975900072948533	0.04
rumi	pdm3	1.95	0.125	-0.19	0.0975900072948533	0.04
rumi	CG43689	1.93	0.125	-0.19	0.0975900072948533	0.04
rumi	Stat92E	1.79	0.125	-0.19	0.0975900072948533	0.04
rumi	zfh2	1.76	0.125	-0.19	0.0975900072948533	0.04
rumi	dmrt99B	1.31	0.125	-0.19	0.0975900072948533	0.04
rumi	bi	1.27	0.125	-0.19	0.0975900072948533	0.04
rumi	CG34340	1.23	0.125	-0.19	0.0975900072948533	0.04
rumi	kn	1.13	0.125	-0.19	0.0975900072948533	0.04
rumi	noc	1.13	0.125	-0.19	0.0975900072948533	0.04
rumi	Vsx2	1.03	0.125	-0.19	0.0975900072948533	0.04
rumi	Awh	0.84	0.125	-0.19	0.0975900072948533	0.04
rumi	CG11085	0.82	0.125	-0.19	0.0975900072948533	0.04
rumi	ab	0.81	0.125	-0.19	0.0975900072948533	0.04
rumi	fru	0.79	0.125	-0.19	0.0975900072948533	0.04
rumi	rn	0.76	0.125	-0.19	0.0975900072948533	0.04
rumi	bsh	0.71	0.125	-0.19	0.0975900072948533	0.04
rumi	CG11294	0.6	0.125	-0.19	0.0975900072948533	0.04
rumi	ap	0.55	0.125	-0.19	0.0975900072948533	0.04
rumi	ey	0.5	0.125	-0.19	0.0975900072948533	0.04
rumi	dan	0.46	0.125	-0.19	0.0975900072948533	0.04
rumi	pros	0.36	0.125	-0.19	0.0975900072948533	0.04
rumi	Camta	0.33	0.125	-0.19	0.0975900072948533	0.04
CG7029	scro	12.21	0.15	0.47	1	0.84
CG7029	Vsx1	11.86	0.15	0.47	1	0.84
CG7029	tup	10.71	0.15	0.47	1	0.84
CG7029	Sox21b	4.93	0.15	0.47	1	0.84
CG7029	CG34340	3.75	0.15	0.47	1	0.84
CG7029	CG4328	3.68	0.15	0.47	1	0.84
CG7029	Ets65A	3.64	0.15	0.47	1	0.84
CG7029	Vsx2	3.42	0.15	0.47	1	0.84
CG7029	rn	3.26	0.15	0.47	1	0.84
CG7029	ey	2.04	0.15	0.47	1	0.84
CG7029	sim	1.98	0.15	0.47	1	0.84
CG7029	TfAP-2	1.83	0.15	0.47	1	0.84
CG7029	Sox102F	1.78	0.15	0.47	1	0.84
CG7029	foxo	1.76	0.15	0.47	1	0.84
CG7029	ct	1.33	0.15	0.47	1	0.84
CG7029	CG11085	1.19	0.15	0.47	1	0.84
CG7029	noc	1.17	0.15	0.47	1	0.84
CG7029	luna	1.15	0.15	0.47	1	0.84
CG7029	apt	1.14	0.15	0.47	1	0.84
CG7029	erm	1.09	0.15	0.47	1	0.84
CG7029	CG32532	0.8	0.15	0.47	1	0.84
CG7029	Lim3	0.66	0.15	0.47	1	0.84
CG7029	SoxN	0.56	0.15	0.47	1	0.84
CG7029	CG3726	0.54	0.15	0.47	1	0.84
CG7029	CG9932	0.5	0.15	0.47	1	0.84
CG7029	tj	0.5	0.15	0.47	1	0.84
CG7029	svp	0.44	0.15	0.47	1	0.84
CG7029	fru	0.4	0.15	0.47	1	0.84
CG7029	kn	0.39	0.15	0.47	1	0.84
CG7029	CG43689	0.32	0.15	0.47	1	0.84
Usp12-46	TfAP-2	8.18	0.102	-0.46	0.0666666666666667	0.01
Usp12-46	Hmx	3.81	0.102	-0.46	0.0666666666666667	0.01
Usp12-46	tsh	2.89	0.102	-0.46	0.0666666666666667	0.01
Usp12-46	Stat92E	2.59	0.102	-0.46	0.0666666666666667	0.01
Usp12-46	ap	2.25	0.102	-0.46	0.0666666666666667	0.01
Usp12-46	ey	2.13	0.102	-0.46	0.0666666666666667	0.01
Usp12-46	pdm3	1.67	0.102	-0.46	0.0666666666666667	0.01
Usp12-46	run	1.33	0.102	-0.46	0.0666666666666667	0.01
Usp12-46	Ets65A	1.26	0.102	-0.46	0.0666666666666667	0.01
Usp12-46	scro	1.21	0.102	-0.46	0.0666666666666667	0.01
Usp12-46	ham	1.13	0.102	-0.46	0.0666666666666667	0.01
Usp12-46	dac	1	0.102	-0.46	0.0666666666666667	0.01
Usp12-46	Awh	0.69	0.102	-0.46	0.0666666666666667	0.01
Usp12-46	Sox102F	0.69	0.102	-0.46	0.0666666666666667	0.01
Usp12-46	dan	0.46	0.102	-0.46	0.0666666666666667	0.01
Usp12-46	apt	0.45	0.102	-0.46	0.0666666666666667	0.01
Usp12-46	CG9932	0.37	0.102	-0.46	0.0666666666666667	0.01
Usp12-46	CG32532	0.34	0.102	-0.46	0.0666666666666667	0.01
Usp12-46	luna	0.28	0.102	-0.46	0.0666666666666667	0.01
Usp12-46	dmrt99B	0.2	0.102	-0.46	0.0666666666666667	0.01
Usp12-46	Vsx2	0.12	0.102	-0.46	0.0666666666666667	0.01
Usp12-46	CG11294	0.1	0.102	-0.46	0.0666666666666667	0.01
Usp12-46	vvl	-0.02	0.102	-0.46	0.0666666666666667	0.01
Usp12-46	bab1	-0.03	0.102	-0.46	0.0666666666666667	0.01
Usp12-46	Dll	-0.17	0.102	-0.46	0.0666666666666667	0.01
Usp12-46	erm	-0.19	0.102	-0.46	0.0666666666666667	0.01
Usp12-46	aop	-0.25	0.102	-0.46	0.0666666666666667	0.01
Usp12-46	rn	-0.29	0.102	-0.46	0.0666666666666667	0.01
Usp12-46	lov	-0.47	0.102	-0.46	0.0666666666666667	0.01
Usp12-46	NK7.1	-0.5	0.102	-0.46	0.0666666666666667	0.01
klg	hbn	4.79	1.243	0.6	0.560611910581388	0.92
klg	Vsx1	4.27	1.243	0.6	0.560611910581388	0.92
klg	toy	3.32	1.243	0.6	0.560611910581388	0.92
klg	ham	1.99	1.243	0.6	0.560611910581388	0.92
klg	Vsx2	1.96	1.243	0.6	0.560611910581388	0.92
klg	CG9932	1.65	1.243	0.6	0.560611910581388	0.92
klg	bi	1.56	1.243	0.6	0.560611910581388	0.92
klg	foxo	1.3	1.243	0.6	0.560611910581388	0.92
klg	NK7.1	0.99	1.243	0.6	0.560611910581388	0.92
klg	tsh	0.82	1.243	0.6	0.560611910581388	0.92
klg	scro	0.76	1.243	0.6	0.560611910581388	0.92
klg	ct	0.63	1.243	0.6	0.560611910581388	0.92
klg	aop	0.53	1.243	0.6	0.560611910581388	0.92
klg	pros	0.35	1.243	0.6	0.560611910581388	0.92
klg	tj	0.34	1.243	0.6	0.560611910581388	0.92
klg	luna	0.31	1.243	0.6	0.560611910581388	0.92
klg	elB	0.3	1.243	0.6	0.560611910581388	0.92
klg	bab2	0.28	1.243	0.6	0.560611910581388	0.92
klg	D	0.24	1.243	0.6	0.560611910581388	0.92
klg	fkh	0.12	1.243	0.6	0.560611910581388	0.92
klg	CG3726	0.1	1.243	0.6	0.560611910581388	0.92
klg	Sox102F	0.09	1.243	0.6	0.560611910581388	0.92
klg	svp	0.05	1.243	0.6	0.560611910581388	0.92
klg	ab	-0.1	1.243	0.6	0.560611910581388	0.92
klg	ap	-0.11	1.243	0.6	0.560611910581388	0.92
klg	bsh	-0.12	1.243	0.6	0.560611910581388	0.92
klg	oc	-0.15	1.243	0.6	0.560611910581388	0.92
klg	rn	-0.18	1.243	0.6	0.560611910581388	0.92
klg	Dll	-0.23	1.243	0.6	0.560611910581388	0.92
klg	dve	-0.33	1.243	0.6	0.560611910581388	0.92
sav	noc	8.29	0.059	-0.32	0.29277002188456	0.15
sav	oc	4.8	0.059	-0.32	0.29277002188456	0.15
sav	luna	3.99	0.059	-0.32	0.29277002188456	0.15
sav	hth	2.69	0.059	-0.32	0.29277002188456	0.15
sav	bab1	2.64	0.059	-0.32	0.29277002188456	0.15
sav	Ets65A	2.62	0.059	-0.32	0.29277002188456	0.15
sav	foxo	2.4	0.059	-0.32	0.29277002188456	0.15
sav	vvl	1.75	0.059	-0.32	0.29277002188456	0.15
sav	CG4328	1.74	0.059	-0.32	0.29277002188456	0.15
sav	rn	1.17	0.059	-0.32	0.29277002188456	0.15
sav	dan	1.13	0.059	-0.32	0.29277002188456	0.15
sav	ey	1.02	0.059	-0.32	0.29277002188456	0.15
sav	TfAP-2	0.87	0.059	-0.32	0.29277002188456	0.15
sav	Vsx2	0.82	0.059	-0.32	0.29277002188456	0.15
sav	NK7.1	0.75	0.059	-0.32	0.29277002188456	0.15
sav	lov	0.65	0.059	-0.32	0.29277002188456	0.15
sav	D	0.57	0.059	-0.32	0.29277002188456	0.15
sav	danr	0.57	0.059	-0.32	0.29277002188456	0.15
sav	zfh1	0.51	0.059	-0.32	0.29277002188456	0.15
sav	sr	0.42	0.059	-0.32	0.29277002188456	0.15
sav	dac	0.39	0.059	-0.32	0.29277002188456	0.15
sav	mirr	0.36	0.059	-0.32	0.29277002188456	0.15
sav	apt	0.34	0.059	-0.32	0.29277002188456	0.15
sav	fd59A	0.28	0.059	-0.32	0.29277002188456	0.15
sav	elB	0.28	0.059	-0.32	0.29277002188456	0.15
sav	Hmx	0.2	0.059	-0.32	0.29277002188456	0.15
sav	dmrt99B	0.12	0.059	-0.32	0.29277002188456	0.15
sav	bab2	0.06	0.059	-0.32	0.29277002188456	0.15
sav	CG11085	0.02	0.059	-0.32	0.29277002188456	0.15
sav	Camta	0.01	0.059	-0.32	0.29277002188456	0.15
Rassf	CG4328	5.73	0.141	0.19	0.2	0.41
Rassf	aop	5.14	0.141	0.19	0.2	0.41
Rassf	CG32532	4.58	0.141	0.19	0.2	0.41
Rassf	Sox21b	4.46	0.141	0.19	0.2	0.41
Rassf	ap	4.15	0.141	0.19	0.2	0.41
Rassf	foxo	3.69	0.141	0.19	0.2	0.41
Rassf	zfh2	2.94	0.141	0.19	0.2	0.41
Rassf	luna	2.49	0.141	0.19	0.2	0.41
Rassf	Hmx	2.31	0.141	0.19	0.2	0.41
Rassf	CG11294	2.28	0.141	0.19	0.2	0.41
Rassf	pdm3	2.1	0.141	0.19	0.2	0.41
Rassf	Stat92E	1.9	0.141	0.19	0.2	0.41
Rassf	Vsx1	1.54	0.141	0.19	0.2	0.41
Rassf	mirr	1.43	0.141	0.19	0.2	0.41
Rassf	TfAP-2	1.43	0.141	0.19	0.2	0.41
Rassf	fkh	1.19	0.141	0.19	0.2	0.41
Rassf	Vsx2	1.01	0.141	0.19	0.2	0.41
Rassf	dan	0.88	0.141	0.19	0.2	0.41
Rassf	scro	0.84	0.141	0.19	0.2	0.41
Rassf	ct	0.75	0.141	0.19	0.2	0.41
Rassf	toy	0.61	0.141	0.19	0.2	0.41
Rassf	klu	0.46	0.141	0.19	0.2	0.41
Rassf	Sox102F	0.45	0.141	0.19	0.2	0.41
Rassf	noc	0.39	0.141	0.19	0.2	0.41
Rassf	Awh	0.33	0.141	0.19	0.2	0.41
Rassf	D	0.14	0.141	0.19	0.2	0.41
Rassf	pros	0.06	0.141	0.19	0.2	0.41
Rassf	ham	0.05	0.141	0.19	0.2	0.41
Rassf	lov	-0.15	0.141	0.19	0.2	0.41
Rassf	kn	-0.2	0.141	0.19	0.2	0.41
CG31365	CG34340	8.23	0.122	0.46	0.487950036474267	0.63
CG31365	hth	7.93	0.122	0.46	0.487950036474267	0.63
CG31365	fkh	5.29	0.122	0.46	0.487950036474267	0.63
CG31365	Camta	4.72	0.122	0.46	0.487950036474267	0.63
CG31365	apt	4.67	0.122	0.46	0.487950036474267	0.63
CG31365	lov	3.26	0.122	0.46	0.487950036474267	0.63
CG31365	NK7.1	2.48	0.122	0.46	0.487950036474267	0.63
CG31365	bsh	2.37	0.122	0.46	0.487950036474267	0.63
CG31365	TfAP-2	2.3	0.122	0.46	0.487950036474267	0.63
CG31365	elB	2.26	0.122	0.46	0.487950036474267	0.63
CG31365	SoxN	2.26	0.122	0.46	0.487950036474267	0.63
CG31365	ap	1.88	0.122	0.46	0.487950036474267	0.63
CG31365	CG9932	1.79	0.122	0.46	0.487950036474267	0.63
CG31365	Awh	1.77	0.122	0.46	0.487950036474267	0.63
CG31365	sr	1.75	0.122	0.46	0.487950036474267	0.63
CG31365	bi	1.72	0.122	0.46	0.487950036474267	0.63
CG31365	aop	1.48	0.122	0.46	0.487950036474267	0.63
CG31365	kn	0.83	0.122	0.46	0.487950036474267	0.63
CG31365	oc	0.74	0.122	0.46	0.487950036474267	0.63
CG31365	hbn	0.66	0.122	0.46	0.487950036474267	0.63
CG31365	luna	0.55	0.122	0.46	0.487950036474267	0.63
CG31365	Ets65A	0.5	0.122	0.46	0.487950036474267	0.63
CG31365	tup	0.45	0.122	0.46	0.487950036474267	0.63
CG31365	vvl	0.44	0.122	0.46	0.487950036474267	0.63
CG31365	bab1	0.41	0.122	0.46	0.487950036474267	0.63
CG31365	bab2	0.39	0.122	0.46	0.487950036474267	0.63
CG31365	Vsx1	0.38	0.122	0.46	0.487950036474267	0.63
CG31365	noc	0.37	0.122	0.46	0.487950036474267	0.63
CG31365	erm	0.3	0.122	0.46	0.487950036474267	0.63
CG31365	D	0.23	0.122	0.46	0.487950036474267	0.63
CG31457	dve	11.71	0.079	-0.08	0.174077655955698	0.2
CG31457	bsh	6.94	0.079	-0.08	0.174077655955698	0.2
CG31457	apt	3.57	0.079	-0.08	0.174077655955698	0.2
CG31457	Vsx2	3.2	0.079	-0.08	0.174077655955698	0.2
CG31457	NK7.1	2.33	0.079	-0.08	0.174077655955698	0.2
CG31457	sr	2.18	0.079	-0.08	0.174077655955698	0.2
CG31457	scro	2.09	0.079	-0.08	0.174077655955698	0.2
CG31457	tsh	2.02	0.079	-0.08	0.174077655955698	0.2
CG31457	kn	1.98	0.079	-0.08	0.174077655955698	0.2
CG31457	Hmx	1.93	0.079	-0.08	0.174077655955698	0.2
CG31457	luna	1.52	0.079	-0.08	0.174077655955698	0.2
CG31457	CG32532	1.14	0.079	-0.08	0.174077655955698	0.2
CG31457	fd59A	0.86	0.079	-0.08	0.174077655955698	0.2
CG31457	danr	0.79	0.079	-0.08	0.174077655955698	0.2
CG31457	CG43689	0.76	0.079	-0.08	0.174077655955698	0.2
CG31457	bab1	0.69	0.079	-0.08	0.174077655955698	0.2
CG31457	ab	0.61	0.079	-0.08	0.174077655955698	0.2
CG31457	Camta	0.58	0.079	-0.08	0.174077655955698	0.2
CG31457	RunxB	0.55	0.079	-0.08	0.174077655955698	0.2
CG31457	Sox102F	0.54	0.079	-0.08	0.174077655955698	0.2
CG31457	CG11294	0.52	0.079	-0.08	0.174077655955698	0.2
CG31457	tup	0.46	0.079	-0.08	0.174077655955698	0.2
CG31457	ham	0.38	0.079	-0.08	0.174077655955698	0.2
CG31457	dac	0.35	0.079	-0.08	0.174077655955698	0.2
CG31457	toy	0.29	0.079	-0.08	0.174077655955698	0.2
CG31457	foxo	0.25	0.079	-0.08	0.174077655955698	0.2
CG31457	Vsx1	0.2	0.079	-0.08	0.174077655955698	0.2
CG31457	vvl	0.16	0.079	-0.08	0.174077655955698	0.2
CG31457	fru	0.07	0.079	-0.08	0.174077655955698	0.2
CG31457	erm	0.04	0.079	-0.08	0.174077655955698	0.2
CG4467	lov	15.25	0.211	0.56	0.654653670707977	0.48
CG4467	hth	9.19	0.211	0.56	0.654653670707977	0.48
CG4467	CG3726	8.04	0.211	0.56	0.654653670707977	0.48
CG4467	rn	7.84	0.211	0.56	0.654653670707977	0.48
CG4467	NK7.1	4.86	0.211	0.56	0.654653670707977	0.48
CG4467	CG11294	3.98	0.211	0.56	0.654653670707977	0.48
CG4467	CG34340	3.32	0.211	0.56	0.654653670707977	0.48
CG4467	tj	3.24	0.211	0.56	0.654653670707977	0.48
CG4467	ham	3.13	0.211	0.56	0.654653670707977	0.48
CG4467	tup	3.12	0.211	0.56	0.654653670707977	0.48
CG4467	ab	2.83	0.211	0.56	0.654653670707977	0.48
CG4467	zfh2	2.81	0.211	0.56	0.654653670707977	0.48
CG4467	Awh	2.54	0.211	0.56	0.654653670707977	0.48
CG4467	TfAP-2	2.51	0.211	0.56	0.654653670707977	0.48
CG4467	pdm3	2.33	0.211	0.56	0.654653670707977	0.48
CG4467	bi	2.3	0.211	0.56	0.654653670707977	0.48
CG4467	CG32532	2.16	0.211	0.56	0.654653670707977	0.48
CG4467	Sox21b	2	0.211	0.56	0.654653670707977	0.48
CG4467	CG11085	1.79	0.211	0.56	0.654653670707977	0.48
CG4467	aop	1.73	0.211	0.56	0.654653670707977	0.48
CG4467	CG32105	1.67	0.211	0.56	0.654653670707977	0.48
CG4467	fkh	1.49	0.211	0.56	0.654653670707977	0.48
CG4467	fd59A	1.33	0.211	0.56	0.654653670707977	0.48
CG4467	tsh	1.32	0.211	0.56	0.654653670707977	0.48
CG4467	Camta	1.32	0.211	0.56	0.654653670707977	0.48
CG4467	pros	1.28	0.211	0.56	0.654653670707977	0.48
CG4467	CG4328	1.23	0.211	0.56	0.654653670707977	0.48
CG4467	Stat92E	1.2	0.211	0.56	0.654653670707977	0.48
CG4467	noc	1.13	0.211	0.56	0.654653670707977	0.48
CG4467	svp	1.01	0.211	0.56	0.654653670707977	0.48
EloA	CG11294	4.94	0.078	0.24	0.447213595499958	0.62
EloA	toy	3.91	0.078	0.24	0.447213595499958	0.62
EloA	foxo	3.47	0.078	0.24	0.447213595499958	0.62
EloA	sr	3.39	0.078	0.24	0.447213595499958	0.62
EloA	Sox21b	3.07	0.078	0.24	0.447213595499958	0.62
EloA	bi	2.34	0.078	0.24	0.447213595499958	0.62
EloA	elB	2.31	0.078	0.24	0.447213595499958	0.62
EloA	ap	1.86	0.078	0.24	0.447213595499958	0.62
EloA	Hmx	1.61	0.078	0.24	0.447213595499958	0.62
EloA	aop	1.61	0.078	0.24	0.447213595499958	0.62
EloA	zfh1	1.54	0.078	0.24	0.447213595499958	0.62
EloA	luna	1.22	0.078	0.24	0.447213595499958	0.62
EloA	kn	1.19	0.078	0.24	0.447213595499958	0.62
EloA	fkh	1.04	0.078	0.24	0.447213595499958	0.62
EloA	NK7.1	0.96	0.078	0.24	0.447213595499958	0.62
EloA	bab1	0.91	0.078	0.24	0.447213595499958	0.62
EloA	ey	0.88	0.078	0.24	0.447213595499958	0.62
EloA	Lim3	0.65	0.078	0.24	0.447213595499958	0.62
EloA	CG32105	0.46	0.078	0.24	0.447213595499958	0.62
EloA	dan	0.39	0.078	0.24	0.447213595499958	0.62
EloA	fd59A	0.25	0.078	0.24	0.447213595499958	0.62
EloA	run	0.23	0.078	0.24	0.447213595499958	0.62
EloA	scro	0.15	0.078	0.24	0.447213595499958	0.62
EloA	apt	0.13	0.078	0.24	0.447213595499958	0.62
EloA	CG34340	-0.04	0.078	0.24	0.447213595499958	0.62
EloA	pdm3	-0.37	0.078	0.24	0.447213595499958	0.62
EloA	klu	-0.44	0.078	0.24	0.447213595499958	0.62
EloA	bab2	-0.49	0.078	0.24	0.447213595499958	0.62
EloA	dve	-0.51	0.078	0.24	0.447213595499958	0.62
EloA	ct	-0.53	0.078	0.24	0.447213595499958	0.62
orb	oc	7.06	0.151	0.56	0.544704779401922	0.21
orb	CG4328	5.6	0.151	0.56	0.544704779401922	0.21
orb	Vsx2	5.18	0.151	0.56	0.544704779401922	0.21
orb	scro	3.94	0.151	0.56	0.544704779401922	0.21
orb	vvl	3.28	0.151	0.56	0.544704779401922	0.21
orb	ab	3.25	0.151	0.56	0.544704779401922	0.21
orb	fkh	3.12	0.151	0.56	0.544704779401922	0.21
orb	lov	3.09	0.151	0.56	0.544704779401922	0.21
orb	Stat92E	2.89	0.151	0.56	0.544704779401922	0.21
orb	fru	2.62	0.151	0.56	0.544704779401922	0.21
orb	bi	2.48	0.151	0.56	0.544704779401922	0.21
orb	rn	2.25	0.151	0.56	0.544704779401922	0.21
orb	CG11294	1.93	0.151	0.56	0.544704779401922	0.21
orb	CG32105	1.93	0.151	0.56	0.544704779401922	0.21
orb	ct	1.83	0.151	0.56	0.544704779401922	0.21
orb	noc	1.68	0.151	0.56	0.544704779401922	0.21
orb	elB	1.17	0.151	0.56	0.544704779401922	0.21
orb	Lim3	1.16	0.151	0.56	0.544704779401922	0.21
orb	D	1.13	0.151	0.56	0.544704779401922	0.21
orb	Vsx1	1	0.151	0.56	0.544704779401922	0.21
orb	mirr	0.93	0.151	0.56	0.544704779401922	0.21
orb	CG3726	0.85	0.151	0.56	0.544704779401922	0.21
orb	Hmx	0.83	0.151	0.56	0.544704779401922	0.21
orb	fd59A	0.74	0.151	0.56	0.544704779401922	0.21
orb	NK7.1	0.65	0.151	0.56	0.544704779401922	0.21
orb	CG43689	0.56	0.151	0.56	0.544704779401922	0.21
orb	ham	0.34	0.151	0.56	0.544704779401922	0.21
orb	ey	0.33	0.151	0.56	0.544704779401922	0.21
orb	ap	0.33	0.151	0.56	0.544704779401922	0.21
orb	pros	0.24	0.151	0.56	0.544704779401922	0.21
CG4393	tup	15.94	0.218	0.29	0.389249472080761	0.4
CG4393	Vsx1	15.34	0.218	0.29	0.389249472080761	0.4
CG4393	noc	11.68	0.218	0.29	0.389249472080761	0.4
CG4393	Vsx2	8.94	0.218	0.29	0.389249472080761	0.4
CG4393	svp	6.23	0.218	0.29	0.389249472080761	0.4
CG4393	elB	4.53	0.218	0.29	0.389249472080761	0.4
CG4393	ey	4.03	0.218	0.29	0.389249472080761	0.4
CG4393	dac	3.89	0.218	0.29	0.389249472080761	0.4
CG4393	CG9932	3.71	0.218	0.29	0.389249472080761	0.4
CG4393	CG11085	3.68	0.218	0.29	0.389249472080761	0.4
CG4393	Lim3	3.68	0.218	0.29	0.389249472080761	0.4
CG4393	TfAP-2	3.13	0.218	0.29	0.389249472080761	0.4
CG4393	Ets65A	2.94	0.218	0.29	0.389249472080761	0.4
CG4393	CG11294	2.75	0.218	0.29	0.389249472080761	0.4
CG4393	bab1	2.57	0.218	0.29	0.389249472080761	0.4
CG4393	sr	2.44	0.218	0.29	0.389249472080761	0.4
CG4393	scro	2.14	0.218	0.29	0.389249472080761	0.4
CG4393	toy	2.08	0.218	0.29	0.389249472080761	0.4
CG4393	D	1.7	0.218	0.29	0.389249472080761	0.4
CG4393	bab2	1.69	0.218	0.29	0.389249472080761	0.4
CG4393	ap	1.66	0.218	0.29	0.389249472080761	0.4
CG4393	aop	1.6	0.218	0.29	0.389249472080761	0.4
CG4393	sim	1.53	0.218	0.29	0.389249472080761	0.4
CG4393	fru	1.46	0.218	0.29	0.389249472080761	0.4
CG4393	Dll	1.34	0.218	0.29	0.389249472080761	0.4
CG4393	dmrt99B	1.26	0.218	0.29	0.389249472080761	0.4
CG4393	RunxB	1.25	0.218	0.29	0.389249472080761	0.4
CG4393	ab	1.17	0.218	0.29	0.389249472080761	0.4
CG4393	Sox21b	1.14	0.218	0.29	0.389249472080761	0.4
CG4393	tsh	1.01	0.218	0.29	0.389249472080761	0.4
beat-IV	D	8.75	0.737	0.52	0.577350269189626	0.38
beat-IV	CG11085	8.13	0.737	0.52	0.577350269189626	0.38
beat-IV	Sox21b	6.05	0.737	0.52	0.577350269189626	0.38
beat-IV	Ets65A	4.84	0.737	0.52	0.577350269189626	0.38
beat-IV	erm	4.81	0.737	0.52	0.577350269189626	0.38
beat-IV	SoxN	4.3	0.737	0.52	0.577350269189626	0.38
beat-IV	Sox102F	3.55	0.737	0.52	0.577350269189626	0.38
beat-IV	sr	3.41	0.737	0.52	0.577350269189626	0.38
beat-IV	ap	3.31	0.737	0.52	0.577350269189626	0.38
beat-IV	tup	2.95	0.737	0.52	0.577350269189626	0.38
beat-IV	CG3726	2.41	0.737	0.52	0.577350269189626	0.38
beat-IV	toy	2.4	0.737	0.52	0.577350269189626	0.38
beat-IV	Stat92E	2.02	0.737	0.52	0.577350269189626	0.38
beat-IV	rn	2.01	0.737	0.52	0.577350269189626	0.38
beat-IV	oc	1.97	0.737	0.52	0.577350269189626	0.38
beat-IV	TfAP-2	1.96	0.737	0.52	0.577350269189626	0.38
beat-IV	mirr	1.95	0.737	0.52	0.577350269189626	0.38
beat-IV	klu	1.94	0.737	0.52	0.577350269189626	0.38
beat-IV	dve	1.9	0.737	0.52	0.577350269189626	0.38
beat-IV	pdm3	1.74	0.737	0.52	0.577350269189626	0.38
beat-IV	dmrt99B	1.65	0.737	0.52	0.577350269189626	0.38
beat-IV	Awh	1.59	0.737	0.52	0.577350269189626	0.38
beat-IV	fd59A	1.56	0.737	0.52	0.577350269189626	0.38
beat-IV	RunxB	1.52	0.737	0.52	0.577350269189626	0.38
beat-IV	tsh	1.41	0.737	0.52	0.577350269189626	0.38
beat-IV	ct	1.2	0.737	0.52	0.577350269189626	0.38
beat-IV	NK7.1	1.01	0.737	0.52	0.577350269189626	0.38
beat-IV	bab2	1	0.737	0.52	0.577350269189626	0.38
beat-IV	tj	0.88	0.737	0.52	0.577350269189626	0.38
beat-IV	Lim3	0.81	0.737	0.52	0.577350269189626	0.38
CG31145	Lim3	6.69	0.08	-0.03	0.29277002188456	0.31
CG31145	CG3726	6.17	0.08	-0.03	0.29277002188456	0.31
CG31145	oc	6.15	0.08	-0.03	0.29277002188456	0.31
CG31145	Ets65A	5.38	0.08	-0.03	0.29277002188456	0.31
CG31145	CG9932	5.26	0.08	-0.03	0.29277002188456	0.31
CG31145	tj	3.93	0.08	-0.03	0.29277002188456	0.31
CG31145	Awh	3.23	0.08	-0.03	0.29277002188456	0.31
CG31145	CG32105	2.92	0.08	-0.03	0.29277002188456	0.31
CG31145	pros	2.67	0.08	-0.03	0.29277002188456	0.31
CG31145	fd59A	2.36	0.08	-0.03	0.29277002188456	0.31
CG31145	CG4328	2.13	0.08	-0.03	0.29277002188456	0.31
CG31145	ab	2.01	0.08	-0.03	0.29277002188456	0.31
CG31145	svp	1.85	0.08	-0.03	0.29277002188456	0.31
CG31145	Stat92E	1.53	0.08	-0.03	0.29277002188456	0.31
CG31145	danr	1.51	0.08	-0.03	0.29277002188456	0.31
CG31145	kn	1.5	0.08	-0.03	0.29277002188456	0.31
CG31145	mirr	1.5	0.08	-0.03	0.29277002188456	0.31
CG31145	ct	1.4	0.08	-0.03	0.29277002188456	0.31
CG31145	dve	1.37	0.08	-0.03	0.29277002188456	0.31
CG31145	dmrt99B	1.21	0.08	-0.03	0.29277002188456	0.31
CG31145	CG32532	1.14	0.08	-0.03	0.29277002188456	0.31
CG31145	aop	1.02	0.08	-0.03	0.29277002188456	0.31
CG31145	run	0.99	0.08	-0.03	0.29277002188456	0.31
CG31145	ap	0.98	0.08	-0.03	0.29277002188456	0.31
CG31145	klu	0.97	0.08	-0.03	0.29277002188456	0.31
CG31145	Dll	0.88	0.08	-0.03	0.29277002188456	0.31
CG31145	sim	0.77	0.08	-0.03	0.29277002188456	0.31
CG31145	fkh	0.68	0.08	-0.03	0.29277002188456	0.31
CG31145	ey	0.63	0.08	-0.03	0.29277002188456	0.31
CG31145	tup	0.61	0.08	-0.03	0.29277002188456	0.31
CG10254	scro	4.07	0.17	-0.47	-0.0666666666666667	0.59
CG10254	NK7.1	3.17	0.17	-0.47	-0.0666666666666667	0.59
CG10254	toy	2.79	0.17	-0.47	-0.0666666666666667	0.59
CG10254	Sox21b	2.62	0.17	-0.47	-0.0666666666666667	0.59
CG10254	CG11294	2.26	0.17	-0.47	-0.0666666666666667	0.59
CG10254	hbn	1.93	0.17	-0.47	-0.0666666666666667	0.59
CG10254	zfh2	1.77	0.17	-0.47	-0.0666666666666667	0.59
CG10254	aop	1.67	0.17	-0.47	-0.0666666666666667	0.59
CG10254	Sox102F	1.62	0.17	-0.47	-0.0666666666666667	0.59
CG10254	mirr	1.46	0.17	-0.47	-0.0666666666666667	0.59
CG10254	ey	1.35	0.17	-0.47	-0.0666666666666667	0.59
CG10254	CG11085	1.12	0.17	-0.47	-0.0666666666666667	0.59
CG10254	CG4328	0.9	0.17	-0.47	-0.0666666666666667	0.59
CG10254	Vsx1	0.88	0.17	-0.47	-0.0666666666666667	0.59
CG10254	Ets65A	0.75	0.17	-0.47	-0.0666666666666667	0.59
CG10254	Vsx2	0.74	0.17	-0.47	-0.0666666666666667	0.59
CG10254	hth	0.72	0.17	-0.47	-0.0666666666666667	0.59
CG10254	sr	0.59	0.17	-0.47	-0.0666666666666667	0.59
CG10254	pdm3	0.46	0.17	-0.47	-0.0666666666666667	0.59
CG10254	CG32532	0.41	0.17	-0.47	-0.0666666666666667	0.59
CG10254	elB	0.34	0.17	-0.47	-0.0666666666666667	0.59
CG10254	CG9932	0.32	0.17	-0.47	-0.0666666666666667	0.59
CG10254	fd59A	0.27	0.17	-0.47	-0.0666666666666667	0.59
CG10254	lov	0.25	0.17	-0.47	-0.0666666666666667	0.59
CG10254	noc	0.22	0.17	-0.47	-0.0666666666666667	0.59
CG10254	ap	0.2	0.17	-0.47	-0.0666666666666667	0.59
CG10254	klu	0.1	0.17	-0.47	-0.0666666666666667	0.59
CG10254	dan	0.06	0.17	-0.47	-0.0666666666666667	0.59
CG10254	tsh	-0.07	0.17	-0.47	-0.0666666666666667	0.59
CG10254	ab	-0.11	0.17	-0.47	-0.0666666666666667	0.59
RanBP3	CG11085	5.1	0.113	-0.48	0.683130051063973	0.94
RanBP3	NK7.1	4.69	0.113	-0.48	0.683130051063973	0.94
RanBP3	svp	4.68	0.113	-0.48	0.683130051063973	0.94
RanBP3	klu	3.78	0.113	-0.48	0.683130051063973	0.94
RanBP3	elB	3.52	0.113	-0.48	0.683130051063973	0.94
RanBP3	mirr	3.08	0.113	-0.48	0.683130051063973	0.94
RanBP3	luna	2.54	0.113	-0.48	0.683130051063973	0.94
RanBP3	Lim3	2.31	0.113	-0.48	0.683130051063973	0.94
RanBP3	CG4328	1.96	0.113	-0.48	0.683130051063973	0.94
RanBP3	Camta	1.78	0.113	-0.48	0.683130051063973	0.94
RanBP3	CG3726	1.66	0.113	-0.48	0.683130051063973	0.94
RanBP3	aop	1.64	0.113	-0.48	0.683130051063973	0.94
RanBP3	erm	1.58	0.113	-0.48	0.683130051063973	0.94
RanBP3	bab1	1.51	0.113	-0.48	0.683130051063973	0.94
RanBP3	Hmx	1.47	0.113	-0.48	0.683130051063973	0.94
RanBP3	bi	1.35	0.113	-0.48	0.683130051063973	0.94
RanBP3	fkh	1.23	0.113	-0.48	0.683130051063973	0.94
RanBP3	RunxB	1.1	0.113	-0.48	0.683130051063973	0.94
RanBP3	CG32532	1.08	0.113	-0.48	0.683130051063973	0.94
RanBP3	hbn	1.05	0.113	-0.48	0.683130051063973	0.94
RanBP3	zfh1	0.95	0.113	-0.48	0.683130051063973	0.94
RanBP3	Vsx2	0.92	0.113	-0.48	0.683130051063973	0.94
RanBP3	sr	0.8	0.113	-0.48	0.683130051063973	0.94
RanBP3	Dll	0.69	0.113	-0.48	0.683130051063973	0.94
RanBP3	sim	0.69	0.113	-0.48	0.683130051063973	0.94
RanBP3	fru	0.53	0.113	-0.48	0.683130051063973	0.94
RanBP3	CG11294	0.51	0.113	-0.48	0.683130051063973	0.94
RanBP3	Vsx1	0.47	0.113	-0.48	0.683130051063973	0.94
RanBP3	ey	0.46	0.113	-0.48	0.683130051063973	0.94
RanBP3	D	0.46	0.113	-0.48	0.683130051063973	0.94
Rpt5	sr	5.86	0.166	0.32	0.174077655955698	0.23
Rpt5	CG11294	5.38	0.166	0.32	0.174077655955698	0.23
Rpt5	zfh2	5.06	0.166	0.32	0.174077655955698	0.23
Rpt5	ey	3.19	0.166	0.32	0.174077655955698	0.23
Rpt5	noc	2.07	0.166	0.32	0.174077655955698	0.23
Rpt5	bab1	1.99	0.166	0.32	0.174077655955698	0.23
Rpt5	Awh	1.99	0.166	0.32	0.174077655955698	0.23
Rpt5	CG32532	1.92	0.166	0.32	0.174077655955698	0.23
Rpt5	NK7.1	1.67	0.166	0.32	0.174077655955698	0.23
Rpt5	CG11085	1.47	0.166	0.32	0.174077655955698	0.23
Rpt5	CG4328	1.42	0.166	0.32	0.174077655955698	0.23
Rpt5	dve	1.33	0.166	0.32	0.174077655955698	0.23
Rpt5	sim	1.29	0.166	0.32	0.174077655955698	0.23
Rpt5	erm	1.25	0.166	0.32	0.174077655955698	0.23
Rpt5	Vsx2	1.13	0.166	0.32	0.174077655955698	0.23
Rpt5	zfh1	1.04	0.166	0.32	0.174077655955698	0.23
Rpt5	scro	1.04	0.166	0.32	0.174077655955698	0.23
Rpt5	tsh	1	0.166	0.32	0.174077655955698	0.23
Rpt5	fd59A	0.62	0.166	0.32	0.174077655955698	0.23
Rpt5	bab2	0.6	0.166	0.32	0.174077655955698	0.23
Rpt5	Camta	0.57	0.166	0.32	0.174077655955698	0.23
Rpt5	ct	0.52	0.166	0.32	0.174077655955698	0.23
Rpt5	toy	0.31	0.166	0.32	0.174077655955698	0.23
Rpt5	SoxN	0.11	0.166	0.32	0.174077655955698	0.23
Rpt5	dac	0.11	0.166	0.32	0.174077655955698	0.23
Rpt5	Vsx1	0.08	0.166	0.32	0.174077655955698	0.23
Rpt5	pros	-0.01	0.166	0.32	0.174077655955698	0.23
Rpt5	Lim3	-0.08	0.166	0.32	0.174077655955698	0.23
Rpt5	tj	-0.13	0.166	0.32	0.174077655955698	0.23
Rpt5	RunxB	-0.24	0.166	0.32	0.174077655955698	0.23
tst	sr	7.38	0.104	0.43	1	0.95
tst	Ets65A	5.9	0.104	0.43	1	0.95
tst	aop	5.86	0.104	0.43	1	0.95
tst	CG34340	5.83	0.104	0.43	1	0.95
tst	CG3726	5.71	0.104	0.43	1	0.95
tst	Lim3	5.04	0.104	0.43	1	0.95
tst	lov	3.2	0.104	0.43	1	0.95
tst	fru	3	0.104	0.43	1	0.95
tst	bi	2.47	0.104	0.43	1	0.95
tst	Stat92E	2.31	0.104	0.43	1	0.95
tst	dmrt99B	2.18	0.104	0.43	1	0.95
tst	TfAP-2	1.92	0.104	0.43	1	0.95
tst	tsh	1.82	0.104	0.43	1	0.95
tst	run	1.78	0.104	0.43	1	0.95
tst	CG4328	1.77	0.104	0.43	1	0.95
tst	dan	1.63	0.104	0.43	1	0.95
tst	fkh	1.61	0.104	0.43	1	0.95
tst	Vsx1	1.49	0.104	0.43	1	0.95
tst	ap	1.27	0.104	0.43	1	0.95
tst	mirr	1.16	0.104	0.43	1	0.95
tst	elB	1.09	0.104	0.43	1	0.95
tst	CG32105	1.09	0.104	0.43	1	0.95
tst	ct	0.98	0.104	0.43	1	0.95
tst	ey	0.89	0.104	0.43	1	0.95
tst	fd59A	0.88	0.104	0.43	1	0.95
tst	CG9932	0.82	0.104	0.43	1	0.95
tst	dac	0.74	0.104	0.43	1	0.95
tst	foxo	0.63	0.104	0.43	1	0.95
tst	pdm3	0.48	0.104	0.43	1	0.95
tst	klu	0.44	0.104	0.43	1	0.95
Nup98-96	Lim3	9.77	0.058	0.37	0.174077655955698	0.09
Nup98-96	dan	8.89	0.058	0.37	0.174077655955698	0.09
Nup98-96	CG11294	6.03	0.058	0.37	0.174077655955698	0.09
Nup98-96	zfh1	5.46	0.058	0.37	0.174077655955698	0.09
Nup98-96	toy	4.25	0.058	0.37	0.174077655955698	0.09
Nup98-96	mirr	3.78	0.058	0.37	0.174077655955698	0.09
Nup98-96	foxo	3.77	0.058	0.37	0.174077655955698	0.09
Nup98-96	lov	3.17	0.058	0.37	0.174077655955698	0.09
Nup98-96	elB	2.86	0.058	0.37	0.174077655955698	0.09
Nup98-96	Vsx2	1.95	0.058	0.37	0.174077655955698	0.09
Nup98-96	bab1	1.82	0.058	0.37	0.174077655955698	0.09
Nup98-96	Hmx	1.5	0.058	0.37	0.174077655955698	0.09
Nup98-96	Awh	1.44	0.058	0.37	0.174077655955698	0.09
Nup98-96	ab	1.41	0.058	0.37	0.174077655955698	0.09
Nup98-96	Stat92E	1.4	0.058	0.37	0.174077655955698	0.09
Nup98-96	NK7.1	1.01	0.058	0.37	0.174077655955698	0.09
Nup98-96	rn	0.82	0.058	0.37	0.174077655955698	0.09
Nup98-96	erm	0.79	0.058	0.37	0.174077655955698	0.09
Nup98-96	Vsx1	0.75	0.058	0.37	0.174077655955698	0.09
Nup98-96	dac	0.71	0.058	0.37	0.174077655955698	0.09
Nup98-96	Sox102F	0.64	0.058	0.37	0.174077655955698	0.09
Nup98-96	scro	0.51	0.058	0.37	0.174077655955698	0.09
Nup98-96	fru	0.46	0.058	0.37	0.174077655955698	0.09
Nup98-96	fkh	0.43	0.058	0.37	0.174077655955698	0.09
Nup98-96	dmrt99B	0.4	0.058	0.37	0.174077655955698	0.09
Nup98-96	Dll	0.31	0.058	0.37	0.174077655955698	0.09
Nup98-96	noc	0.28	0.058	0.37	0.174077655955698	0.09
Nup98-96	bab2	0.14	0.058	0.37	0.174077655955698	0.09
Nup98-96	aop	0.12	0.058	0.37	0.174077655955698	0.09
Nup98-96	hbn	0.11	0.058	0.37	0.174077655955698	0.09
CG34355	kn	19.41	0.43	0.6	0.683130051063973	0.26
CG34355	tup	10.62	0.43	0.6	0.683130051063973	0.26
CG34355	Ets65A	8.28	0.43	0.6	0.683130051063973	0.26
CG34355	toy	6.44	0.43	0.6	0.683130051063973	0.26
CG34355	svp	6.13	0.43	0.6	0.683130051063973	0.26
CG34355	tj	4.39	0.43	0.6	0.683130051063973	0.26
CG34355	mirr	3.3	0.43	0.6	0.683130051063973	0.26
CG34355	scro	3.21	0.43	0.6	0.683130051063973	0.26
CG34355	NK7.1	2.97	0.43	0.6	0.683130051063973	0.26
CG34355	ey	2.85	0.43	0.6	0.683130051063973	0.26
CG34355	CG11294	2.66	0.43	0.6	0.683130051063973	0.26
CG34355	aop	2.61	0.43	0.6	0.683130051063973	0.26
CG34355	D	2.52	0.43	0.6	0.683130051063973	0.26
CG34355	Vsx1	2.46	0.43	0.6	0.683130051063973	0.26
CG34355	Awh	2.24	0.43	0.6	0.683130051063973	0.26
CG34355	zfh2	1.93	0.43	0.6	0.683130051063973	0.26
CG34355	ct	1.92	0.43	0.6	0.683130051063973	0.26
CG34355	oc	1.87	0.43	0.6	0.683130051063973	0.26
CG34355	CG32105	1.46	0.43	0.6	0.683130051063973	0.26
CG34355	Sox102F	1.23	0.43	0.6	0.683130051063973	0.26
CG34355	Vsx2	1.23	0.43	0.6	0.683130051063973	0.26
CG34355	bi	1.21	0.43	0.6	0.683130051063973	0.26
CG34355	dan	1.18	0.43	0.6	0.683130051063973	0.26
CG34355	fd59A	1.13	0.43	0.6	0.683130051063973	0.26
CG34355	bab1	0.87	0.43	0.6	0.683130051063973	0.26
CG34355	sr	0.75	0.43	0.6	0.683130051063973	0.26
CG34355	Lim3	0.75	0.43	0.6	0.683130051063973	0.26
CG34355	bsh	0.69	0.43	0.6	0.683130051063973	0.26
CG34355	Stat92E	0.66	0.43	0.6	0.683130051063973	0.26
CG34355	CG3726	0.61	0.43	0.6	0.683130051063973	0.26
sba	toy	7.73	0.105	0.51	0.333333333333333	0.45
sba	elB	5.18	0.105	0.51	0.333333333333333	0.45
sba	TfAP-2	4.59	0.105	0.51	0.333333333333333	0.45
sba	aop	3.6	0.105	0.51	0.333333333333333	0.45
sba	pdm3	3.18	0.105	0.51	0.333333333333333	0.45
sba	svp	3.1	0.105	0.51	0.333333333333333	0.45
sba	kn	3	0.105	0.51	0.333333333333333	0.45
sba	Ets65A	2.66	0.105	0.51	0.333333333333333	0.45
sba	oc	2.43	0.105	0.51	0.333333333333333	0.45
sba	noc	2.25	0.105	0.51	0.333333333333333	0.45
sba	zfh2	2.07	0.105	0.51	0.333333333333333	0.45
sba	ey	1.91	0.105	0.51	0.333333333333333	0.45
sba	hbn	1.67	0.105	0.51	0.333333333333333	0.45
sba	run	1.66	0.105	0.51	0.333333333333333	0.45
sba	sim	1.5	0.105	0.51	0.333333333333333	0.45
sba	Sox21b	1.41	0.105	0.51	0.333333333333333	0.45
sba	bab1	1.37	0.105	0.51	0.333333333333333	0.45
sba	SoxN	1.28	0.105	0.51	0.333333333333333	0.45
sba	bab2	1.2	0.105	0.51	0.333333333333333	0.45
sba	mirr	1.15	0.105	0.51	0.333333333333333	0.45
sba	ct	1.15	0.105	0.51	0.333333333333333	0.45
sba	sr	1.06	0.105	0.51	0.333333333333333	0.45
sba	CG32105	0.72	0.105	0.51	0.333333333333333	0.45
sba	foxo	0.48	0.105	0.51	0.333333333333333	0.45
sba	ap	0.4	0.105	0.51	0.333333333333333	0.45
sba	tsh	0.37	0.105	0.51	0.333333333333333	0.45
sba	Lim3	0.36	0.105	0.51	0.333333333333333	0.45
sba	lov	0.28	0.105	0.51	0.333333333333333	0.45
sba	luna	0.19	0.105	0.51	0.333333333333333	0.45
sba	bsh	0.06	0.105	0.51	0.333333333333333	0.45
Ndc1	danr	8.23	0.061	-0.01	0.683130051063973	0.83
Ndc1	zfh2	6.78	0.061	-0.01	0.683130051063973	0.83
Ndc1	tsh	5.93	0.061	-0.01	0.683130051063973	0.83
Ndc1	luna	4.82	0.061	-0.01	0.683130051063973	0.83
Ndc1	dan	3.02	0.061	-0.01	0.683130051063973	0.83
Ndc1	Stat92E	2.86	0.061	-0.01	0.683130051063973	0.83
Ndc1	hbn	2.63	0.061	-0.01	0.683130051063973	0.83
Ndc1	CG32105	2.42	0.061	-0.01	0.683130051063973	0.83
Ndc1	Ets65A	2.12	0.061	-0.01	0.683130051063973	0.83
Ndc1	apt	1.96	0.061	-0.01	0.683130051063973	0.83
Ndc1	TfAP-2	1.88	0.061	-0.01	0.683130051063973	0.83
Ndc1	CG32532	1.76	0.061	-0.01	0.683130051063973	0.83
Ndc1	Vsx1	1.72	0.061	-0.01	0.683130051063973	0.83
Ndc1	hth	1.48	0.061	-0.01	0.683130051063973	0.83
Ndc1	kn	1.41	0.061	-0.01	0.683130051063973	0.83
Ndc1	CG9932	1.38	0.061	-0.01	0.683130051063973	0.83
Ndc1	Sox102F	1.38	0.061	-0.01	0.683130051063973	0.83
Ndc1	dve	1.3	0.061	-0.01	0.683130051063973	0.83
Ndc1	D	1.02	0.061	-0.01	0.683130051063973	0.83
Ndc1	Vsx2	0.93	0.061	-0.01	0.683130051063973	0.83
Ndc1	CG11294	0.92	0.061	-0.01	0.683130051063973	0.83
Ndc1	Dll	0.79	0.061	-0.01	0.683130051063973	0.83
Ndc1	dmrt99B	0.67	0.061	-0.01	0.683130051063973	0.83
Ndc1	sr	0.65	0.061	-0.01	0.683130051063973	0.83
Ndc1	SoxN	0.65	0.061	-0.01	0.683130051063973	0.83
Ndc1	ey	0.62	0.061	-0.01	0.683130051063973	0.83
Ndc1	Hmx	0.36	0.061	-0.01	0.683130051063973	0.83
Ndc1	ap	0.34	0.061	-0.01	0.683130051063973	0.83
Ndc1	erm	0.33	0.061	-0.01	0.683130051063973	0.83
Ndc1	sim	0.29	0.061	-0.01	0.683130051063973	0.83
CG31142	RunxB	7.18	0.05	0.66	1	0.9
CG31142	run	4.84	0.05	0.66	1	0.9
CG31142	noc	4.12	0.05	0.66	1	0.9
CG31142	toy	3.52	0.05	0.66	1	0.9
CG31142	elB	2.61	0.05	0.66	1	0.9
CG31142	erm	2.5	0.05	0.66	1	0.9
CG31142	Hmx	2.48	0.05	0.66	1	0.9
CG31142	D	2.38	0.05	0.66	1	0.9
CG31142	bab2	2.07	0.05	0.66	1	0.9
CG31142	TfAP-2	1.94	0.05	0.66	1	0.9
CG31142	bsh	1.86	0.05	0.66	1	0.9
CG31142	rn	1.82	0.05	0.66	1	0.9
CG31142	SoxN	1.67	0.05	0.66	1	0.9
CG31142	sim	1.4	0.05	0.66	1	0.9
CG31142	ap	1.2	0.05	0.66	1	0.9
CG31142	Awh	1.17	0.05	0.66	1	0.9
CG31142	scro	1.12	0.05	0.66	1	0.9
CG31142	danr	1.12	0.05	0.66	1	0.9
CG31142	pdm3	1.09	0.05	0.66	1	0.9
CG31142	oc	1.03	0.05	0.66	1	0.9
CG31142	luna	0.86	0.05	0.66	1	0.9
CG31142	Sox102F	0.82	0.05	0.66	1	0.9
CG31142	hth	0.81	0.05	0.66	1	0.9
CG31142	Ets65A	0.79	0.05	0.66	1	0.9
CG31142	bab1	0.65	0.05	0.66	1	0.9
CG31142	fru	0.56	0.05	0.66	1	0.9
CG31142	kn	0.29	0.05	0.66	1	0.9
CG31142	Vsx1	0.27	0.05	0.66	1	0.9
CG31142	tj	0.24	0.05	0.66	1	0.9
CG31142	dve	0.23	0.05	0.66	1	0.9
CG5854	Sox21b	6.25	0.094	0	0.29277002188456	0.67
CG5854	ap	6.19	0.094	0	0.29277002188456	0.67
CG5854	aop	4.73	0.094	0	0.29277002188456	0.67
CG5854	CG11085	4.2	0.094	0	0.29277002188456	0.67
CG5854	Camta	3.9	0.094	0	0.29277002188456	0.67
CG5854	Sox102F	3.79	0.094	0	0.29277002188456	0.67
CG5854	pros	3.6	0.094	0	0.29277002188456	0.67
CG5854	sr	3.55	0.094	0	0.29277002188456	0.67
CG5854	run	3.26	0.094	0	0.29277002188456	0.67
CG5854	svp	3.08	0.094	0	0.29277002188456	0.67
CG5854	CG43689	2.86	0.094	0	0.29277002188456	0.67
CG5854	ct	2.78	0.094	0	0.29277002188456	0.67
CG5854	Lim3	2.32	0.094	0	0.29277002188456	0.67
CG5854	SoxN	2.15	0.094	0	0.29277002188456	0.67
CG5854	hbn	2.12	0.094	0	0.29277002188456	0.67
CG5854	kn	2.09	0.094	0	0.29277002188456	0.67
CG5854	RunxB	1.87	0.094	0	0.29277002188456	0.67
CG5854	luna	1.74	0.094	0	0.29277002188456	0.67
CG5854	scro	1.68	0.094	0	0.29277002188456	0.67
CG5854	fkh	1.67	0.094	0	0.29277002188456	0.67
CG5854	sim	1.56	0.094	0	0.29277002188456	0.67
CG5854	mirr	1.55	0.094	0	0.29277002188456	0.67
CG5854	dac	1.38	0.094	0	0.29277002188456	0.67
CG5854	bab2	1.21	0.094	0	0.29277002188456	0.67
CG5854	noc	1.03	0.094	0	0.29277002188456	0.67
CG5854	Ets65A	0.84	0.094	0	0.29277002188456	0.67
CG5854	dmrt99B	0.68	0.094	0	0.29277002188456	0.67
CG5854	tj	0.65	0.094	0	0.29277002188456	0.67
CG5854	apt	0.53	0.094	0	0.29277002188456	0.67
CG5854	CG4328	0.52	0.094	0	0.29277002188456	0.67
Aats-glupro	noc	9.52	0.044	0.03	0.258198889747161	0.18
Aats-glupro	rn	5.41	0.044	0.03	0.258198889747161	0.18
Aats-glupro	TfAP-2	4.75	0.044	0.03	0.258198889747161	0.18
Aats-glupro	dac	4.25	0.044	0.03	0.258198889747161	0.18
Aats-glupro	fd59A	3.76	0.044	0.03	0.258198889747161	0.18
Aats-glupro	Stat92E	3.06	0.044	0.03	0.258198889747161	0.18
Aats-glupro	vvl	2.52	0.044	0.03	0.258198889747161	0.18
Aats-glupro	CG34340	1.63	0.044	0.03	0.258198889747161	0.18
Aats-glupro	sim	1.56	0.044	0.03	0.258198889747161	0.18
Aats-glupro	bi	1.5	0.044	0.03	0.258198889747161	0.18
Aats-glupro	CG3726	1.4	0.044	0.03	0.258198889747161	0.18
Aats-glupro	hth	1.38	0.044	0.03	0.258198889747161	0.18
Aats-glupro	Sox21b	1.24	0.044	0.03	0.258198889747161	0.18
Aats-glupro	CG4328	1.06	0.044	0.03	0.258198889747161	0.18
Aats-glupro	fkh	1.05	0.044	0.03	0.258198889747161	0.18
Aats-glupro	D	0.71	0.044	0.03	0.258198889747161	0.18
Aats-glupro	aop	0.63	0.044	0.03	0.258198889747161	0.18
Aats-glupro	sr	0.61	0.044	0.03	0.258198889747161	0.18
Aats-glupro	tj	0.59	0.044	0.03	0.258198889747161	0.18
Aats-glupro	tup	0.44	0.044	0.03	0.258198889747161	0.18
Aats-glupro	danr	0.34	0.044	0.03	0.258198889747161	0.18
Aats-glupro	bsh	0.19	0.044	0.03	0.258198889747161	0.18
Aats-glupro	CG32105	0.09	0.044	0.03	0.258198889747161	0.18
Aats-glupro	oc	-0.04	0.044	0.03	0.258198889747161	0.18
Aats-glupro	Vsx2	-0.11	0.044	0.03	0.258198889747161	0.18
Aats-glupro	dve	-0.16	0.044	0.03	0.258198889747161	0.18
Aats-glupro	Ets65A	-0.29	0.044	0.03	0.258198889747161	0.18
Aats-glupro	Vsx1	-0.36	0.044	0.03	0.258198889747161	0.18
Aats-glupro	elB	-0.36	0.044	0.03	0.258198889747161	0.18
Aats-glupro	pros	-0.49	0.044	0.03	0.258198889747161	0.18
CG13604	elB	8.85	0.132	-0.35	0.181568259800641	0.09
CG13604	CG34340	6.54	0.132	-0.35	0.181568259800641	0.09
CG13604	Vsx1	4.42	0.132	-0.35	0.181568259800641	0.09
CG13604	apt	3.9	0.132	-0.35	0.181568259800641	0.09
CG13604	noc	3.63	0.132	-0.35	0.181568259800641	0.09
CG13604	dve	3.48	0.132	-0.35	0.181568259800641	0.09
CG13604	CG11294	3.32	0.132	-0.35	0.181568259800641	0.09
CG13604	tup	3.14	0.132	-0.35	0.181568259800641	0.09
CG13604	foxo	2.74	0.132	-0.35	0.181568259800641	0.09
CG13604	D	2.67	0.132	-0.35	0.181568259800641	0.09
CG13604	hth	2.52	0.132	-0.35	0.181568259800641	0.09
CG13604	run	2.23	0.132	-0.35	0.181568259800641	0.09
CG13604	Vsx2	1.78	0.132	-0.35	0.181568259800641	0.09
CG13604	Hmx	1.37	0.132	-0.35	0.181568259800641	0.09
CG13604	CG43689	1.32	0.132	-0.35	0.181568259800641	0.09
CG13604	CG9932	1.17	0.132	-0.35	0.181568259800641	0.09
CG13604	fd59A	1.11	0.132	-0.35	0.181568259800641	0.09
CG13604	ey	1.1	0.132	-0.35	0.181568259800641	0.09
CG13604	ap	1.05	0.132	-0.35	0.181568259800641	0.09
CG13604	Camta	1.05	0.132	-0.35	0.181568259800641	0.09
CG13604	bab2	0.97	0.132	-0.35	0.181568259800641	0.09
CG13604	oc	0.87	0.132	-0.35	0.181568259800641	0.09
CG13604	sr	0.87	0.132	-0.35	0.181568259800641	0.09
CG13604	Ets65A	0.84	0.132	-0.35	0.181568259800641	0.09
CG13604	mirr	0.74	0.132	-0.35	0.181568259800641	0.09
CG13604	fru	0.6	0.132	-0.35	0.181568259800641	0.09
CG13604	dan	0.52	0.132	-0.35	0.181568259800641	0.09
CG13604	Sox102F	0.5	0.132	-0.35	0.181568259800641	0.09
CG13604	dmrt99B	0.34	0.132	-0.35	0.181568259800641	0.09
CG13604	Sox21b	0.18	0.132	-0.35	0.181568259800641	0.09
CG33108	toy	6.56	0.126	-0.31	-0.0666666666666667	0.87
CG33108	danr	5	0.126	-0.31	-0.0666666666666667	0.87
CG33108	NK7.1	4.87	0.126	-0.31	-0.0666666666666667	0.87
CG33108	Ets65A	3.67	0.126	-0.31	-0.0666666666666667	0.87
CG33108	aop	3.38	0.126	-0.31	-0.0666666666666667	0.87
CG33108	tj	3.22	0.126	-0.31	-0.0666666666666667	0.87
CG33108	fkh	2.73	0.126	-0.31	-0.0666666666666667	0.87
CG33108	fd59A	2.69	0.126	-0.31	-0.0666666666666667	0.87
CG33108	CG34340	2.59	0.126	-0.31	-0.0666666666666667	0.87
CG33108	hbn	2.58	0.126	-0.31	-0.0666666666666667	0.87
CG33108	kn	2.48	0.126	-0.31	-0.0666666666666667	0.87
CG33108	bsh	2.21	0.126	-0.31	-0.0666666666666667	0.87
CG33108	bab2	1.96	0.126	-0.31	-0.0666666666666667	0.87
CG33108	klu	1.89	0.126	-0.31	-0.0666666666666667	0.87
CG33108	CG4328	1.87	0.126	-0.31	-0.0666666666666667	0.87
CG33108	Vsx1	1.87	0.126	-0.31	-0.0666666666666667	0.87
CG33108	vvl	1.85	0.126	-0.31	-0.0666666666666667	0.87
CG33108	luna	1.76	0.126	-0.31	-0.0666666666666667	0.87
CG33108	Lim3	1.54	0.126	-0.31	-0.0666666666666667	0.87
CG33108	dve	1.53	0.126	-0.31	-0.0666666666666667	0.87
CG33108	CG32105	1.53	0.126	-0.31	-0.0666666666666667	0.87
CG33108	dmrt99B	1.52	0.126	-0.31	-0.0666666666666667	0.87
CG33108	scro	1.26	0.126	-0.31	-0.0666666666666667	0.87
CG33108	apt	1.13	0.126	-0.31	-0.0666666666666667	0.87
CG33108	dac	0.98	0.126	-0.31	-0.0666666666666667	0.87
CG33108	Awh	0.96	0.126	-0.31	-0.0666666666666667	0.87
CG33108	CG43689	0.96	0.126	-0.31	-0.0666666666666667	0.87
CG33108	D	0.93	0.126	-0.31	-0.0666666666666667	0.87
CG33108	pdm3	0.87	0.126	-0.31	-0.0666666666666667	0.87
CG33108	lov	0.86	0.126	-0.31	-0.0666666666666667	0.87
Ime4	fkh	11.53	0.123	-0.04	0.258198889747161	0.48
Ime4	vvl	11.19	0.123	-0.04	0.258198889747161	0.48
Ime4	Awh	4.53	0.123	-0.04	0.258198889747161	0.48
Ime4	scro	4.37	0.123	-0.04	0.258198889747161	0.48
Ime4	elB	4.13	0.123	-0.04	0.258198889747161	0.48
Ime4	noc	3.68	0.123	-0.04	0.258198889747161	0.48
Ime4	TfAP-2	3.18	0.123	-0.04	0.258198889747161	0.48
Ime4	svp	3.12	0.123	-0.04	0.258198889747161	0.48
Ime4	bsh	2.33	0.123	-0.04	0.258198889747161	0.48
Ime4	Vsx1	2.06	0.123	-0.04	0.258198889747161	0.48
Ime4	Sox21b	1.92	0.123	-0.04	0.258198889747161	0.48
Ime4	dve	1.65	0.123	-0.04	0.258198889747161	0.48
Ime4	Sox102F	1.58	0.123	-0.04	0.258198889747161	0.48
Ime4	tj	1.46	0.123	-0.04	0.258198889747161	0.48
Ime4	Dll	1.43	0.123	-0.04	0.258198889747161	0.48
Ime4	hth	1.37	0.123	-0.04	0.258198889747161	0.48
Ime4	pros	1.34	0.123	-0.04	0.258198889747161	0.48
Ime4	erm	1.3	0.123	-0.04	0.258198889747161	0.48
Ime4	luna	1.14	0.123	-0.04	0.258198889747161	0.48
Ime4	D	1.02	0.123	-0.04	0.258198889747161	0.48
Ime4	CG11085	1.01	0.123	-0.04	0.258198889747161	0.48
Ime4	apt	0.94	0.123	-0.04	0.258198889747161	0.48
Ime4	tsh	0.87	0.123	-0.04	0.258198889747161	0.48
Ime4	CG4328	0.84	0.123	-0.04	0.258198889747161	0.48
Ime4	zfh2	0.77	0.123	-0.04	0.258198889747161	0.48
Ime4	sim	0.73	0.123	-0.04	0.258198889747161	0.48
Ime4	lov	0.69	0.123	-0.04	0.258198889747161	0.48
Ime4	NK7.1	0.55	0.123	-0.04	0.258198889747161	0.48
Ime4	danr	0.46	0.123	-0.04	0.258198889747161	0.48
Ime4	CG34340	0.39	0.123	-0.04	0.258198889747161	0.48
spas	run	6.3	0.112	0.43	0.683130051063973	0.6
spas	dve	5.13	0.112	0.43	0.683130051063973	0.6
spas	ey	4.01	0.112	0.43	0.683130051063973	0.6
spas	pros	2.71	0.112	0.43	0.683130051063973	0.6
spas	danr	2.3	0.112	0.43	0.683130051063973	0.6
spas	luna	2.22	0.112	0.43	0.683130051063973	0.6
spas	SoxN	2.1	0.112	0.43	0.683130051063973	0.6
spas	dan	2.07	0.112	0.43	0.683130051063973	0.6
spas	ab	1.96	0.112	0.43	0.683130051063973	0.6
spas	hth	1.87	0.112	0.43	0.683130051063973	0.6
spas	Hmx	1.66	0.112	0.43	0.683130051063973	0.6
spas	bi	1.55	0.112	0.43	0.683130051063973	0.6
spas	hbn	1.53	0.112	0.43	0.683130051063973	0.6
spas	sim	1.39	0.112	0.43	0.683130051063973	0.6
spas	aop	1.35	0.112	0.43	0.683130051063973	0.6
spas	Sox21b	1.34	0.112	0.43	0.683130051063973	0.6
spas	sr	1.22	0.112	0.43	0.683130051063973	0.6
spas	bsh	1.12	0.112	0.43	0.683130051063973	0.6
spas	CG9932	1.12	0.112	0.43	0.683130051063973	0.6
spas	klu	0.86	0.112	0.43	0.683130051063973	0.6
spas	Vsx1	0.79	0.112	0.43	0.683130051063973	0.6
spas	Sox102F	0.77	0.112	0.43	0.683130051063973	0.6
spas	ham	0.53	0.112	0.43	0.683130051063973	0.6
spas	foxo	0.5	0.112	0.43	0.683130051063973	0.6
spas	bab2	0.45	0.112	0.43	0.683130051063973	0.6
spas	CG32105	0.44	0.112	0.43	0.683130051063973	0.6
spas	RunxB	0.43	0.112	0.43	0.683130051063973	0.6
spas	vvl	0.34	0.112	0.43	0.683130051063973	0.6
spas	CG4328	0.33	0.112	0.43	0.683130051063973	0.6
spas	scro	0.32	0.112	0.43	0.683130051063973	0.6
CG5991	aop	9.3	0.098	0.06	0.29277002188456	0.26
CG5991	luna	7.08	0.098	0.06	0.29277002188456	0.26
CG5991	rn	5	0.098	0.06	0.29277002188456	0.26
CG5991	CG11294	4.55	0.098	0.06	0.29277002188456	0.26
CG5991	CG43689	2.46	0.098	0.06	0.29277002188456	0.26
CG5991	SoxN	2.43	0.098	0.06	0.29277002188456	0.26
CG5991	ct	2.25	0.098	0.06	0.29277002188456	0.26
CG5991	fru	2.17	0.098	0.06	0.29277002188456	0.26
CG5991	oc	2.01	0.098	0.06	0.29277002188456	0.26
CG5991	CG32105	1.57	0.098	0.06	0.29277002188456	0.26
CG5991	sim	1.38	0.098	0.06	0.29277002188456	0.26
CG5991	ab	1.02	0.098	0.06	0.29277002188456	0.26
CG5991	Ets65A	0.92	0.098	0.06	0.29277002188456	0.26
CG5991	Awh	0.89	0.098	0.06	0.29277002188456	0.26
CG5991	D	0.85	0.098	0.06	0.29277002188456	0.26
CG5991	RunxB	0.82	0.098	0.06	0.29277002188456	0.26
CG5991	kn	0.81	0.098	0.06	0.29277002188456	0.26
CG5991	elB	0.65	0.098	0.06	0.29277002188456	0.26
CG5991	zfh2	0.64	0.098	0.06	0.29277002188456	0.26
CG5991	pdm3	0.6	0.098	0.06	0.29277002188456	0.26
CG5991	Vsx1	0.52	0.098	0.06	0.29277002188456	0.26
CG5991	Hmx	0.5	0.098	0.06	0.29277002188456	0.26
CG5991	tsh	0.49	0.098	0.06	0.29277002188456	0.26
CG5991	dve	0.34	0.098	0.06	0.29277002188456	0.26
CG5991	foxo	0.32	0.098	0.06	0.29277002188456	0.26
CG5991	dac	0.21	0.098	0.06	0.29277002188456	0.26
CG5991	ham	0.21	0.098	0.06	0.29277002188456	0.26
CG5991	Camta	0.12	0.098	0.06	0.29277002188456	0.26
CG5991	zfh1	-0.07	0.098	0.06	0.29277002188456	0.26
CG5991	CG32532	-0.08	0.098	0.06	0.29277002188456	0.26
CG13605	NK7.1	8.12	0.122	-0.26	0.333333333333333	0.5
CG13605	zfh1	4.88	0.122	-0.26	0.333333333333333	0.5
CG13605	dan	3.27	0.122	-0.26	0.333333333333333	0.5
CG13605	luna	2.95	0.122	-0.26	0.333333333333333	0.5
CG13605	Vsx2	2.47	0.122	-0.26	0.333333333333333	0.5
CG13605	tup	1.87	0.122	-0.26	0.333333333333333	0.5
CG13605	erm	1.61	0.122	-0.26	0.333333333333333	0.5
CG13605	svp	1.52	0.122	-0.26	0.333333333333333	0.5
CG13605	elB	1.41	0.122	-0.26	0.333333333333333	0.5
CG13605	bi	1.15	0.122	-0.26	0.333333333333333	0.5
CG13605	D	1.05	0.122	-0.26	0.333333333333333	0.5
CG13605	Camta	1.02	0.122	-0.26	0.333333333333333	0.5
CG13605	bsh	1.02	0.122	-0.26	0.333333333333333	0.5
CG13605	CG32105	0.93	0.122	-0.26	0.333333333333333	0.5
CG13605	fru	0.91	0.122	-0.26	0.333333333333333	0.5
CG13605	noc	0.88	0.122	-0.26	0.333333333333333	0.5
CG13605	ct	0.73	0.122	-0.26	0.333333333333333	0.5
CG13605	tj	0.66	0.122	-0.26	0.333333333333333	0.5
CG13605	aop	0.59	0.122	-0.26	0.333333333333333	0.5
CG13605	apt	0.57	0.122	-0.26	0.333333333333333	0.5
CG13605	pdm3	0.55	0.122	-0.26	0.333333333333333	0.5
CG13605	CG32532	0.54	0.122	-0.26	0.333333333333333	0.5
CG13605	SoxN	0.48	0.122	-0.26	0.333333333333333	0.5
CG13605	danr	0.44	0.122	-0.26	0.333333333333333	0.5
CG13605	oc	0.33	0.122	-0.26	0.333333333333333	0.5
CG13605	bab1	0.13	0.122	-0.26	0.333333333333333	0.5
CG13605	hbn	0.08	0.122	-0.26	0.333333333333333	0.5
CG13605	run	0.03	0.122	-0.26	0.333333333333333	0.5
CG13605	ey	-0.03	0.122	-0.26	0.333333333333333	0.5
CG13605	hth	-0.04	0.122	-0.26	0.333333333333333	0.5
CG5463	vvl	9.93	0.118	-0.47	0.124034734589208	0.39
CG5463	sr	7.66	0.118	-0.47	0.124034734589208	0.39
CG5463	Stat92E	4.65	0.118	-0.47	0.124034734589208	0.39
CG5463	hth	4.24	0.118	-0.47	0.124034734589208	0.39
CG5463	ct	2.25	0.118	-0.47	0.124034734589208	0.39
CG5463	elB	2.14	0.118	-0.47	0.124034734589208	0.39
CG5463	danr	1.92	0.118	-0.47	0.124034734589208	0.39
CG5463	zfh2	1.75	0.118	-0.47	0.124034734589208	0.39
CG5463	Dll	1.6	0.118	-0.47	0.124034734589208	0.39
CG5463	noc	1.57	0.118	-0.47	0.124034734589208	0.39
CG5463	Vsx1	1.27	0.118	-0.47	0.124034734589208	0.39
CG5463	rn	1.26	0.118	-0.47	0.124034734589208	0.39
CG5463	RunxB	1.18	0.118	-0.47	0.124034734589208	0.39
CG5463	bab2	1.16	0.118	-0.47	0.124034734589208	0.39
CG5463	Vsx2	0.99	0.118	-0.47	0.124034734589208	0.39
CG5463	hbn	0.91	0.118	-0.47	0.124034734589208	0.39
CG5463	kn	0.86	0.118	-0.47	0.124034734589208	0.39
CG5463	tup	0.82	0.118	-0.47	0.124034734589208	0.39
CG5463	Sox102F	0.7	0.118	-0.47	0.124034734589208	0.39
CG5463	Ets65A	0.68	0.118	-0.47	0.124034734589208	0.39
CG5463	toy	0.64	0.118	-0.47	0.124034734589208	0.39
CG5463	bi	0.62	0.118	-0.47	0.124034734589208	0.39
CG5463	svp	0.54	0.118	-0.47	0.124034734589208	0.39
CG5463	NK7.1	0.5	0.118	-0.47	0.124034734589208	0.39
CG5463	foxo	0.4	0.118	-0.47	0.124034734589208	0.39
CG5463	CG3726	0.39	0.118	-0.47	0.124034734589208	0.39
CG5463	CG11085	0.38	0.118	-0.47	0.124034734589208	0.39
CG5463	SoxN	0.28	0.118	-0.47	0.124034734589208	0.39
CG5463	pdm3	0.25	0.118	-0.47	0.124034734589208	0.39
CG5463	dac	0.24	0.118	-0.47	0.124034734589208	0.39
Tsc1	Stat92E	7.26	0.107	-0.07	0.174077655955698	0.25
Tsc1	pdm3	3.06	0.107	-0.07	0.174077655955698	0.25
Tsc1	kn	2.75	0.107	-0.07	0.174077655955698	0.25
Tsc1	bsh	2.54	0.107	-0.07	0.174077655955698	0.25
Tsc1	tj	2.18	0.107	-0.07	0.174077655955698	0.25
Tsc1	Sox102F	2.13	0.107	-0.07	0.174077655955698	0.25
Tsc1	rn	2.02	0.107	-0.07	0.174077655955698	0.25
Tsc1	vvl	2	0.107	-0.07	0.174077655955698	0.25
Tsc1	CG32105	1.96	0.107	-0.07	0.174077655955698	0.25
Tsc1	scro	1.92	0.107	-0.07	0.174077655955698	0.25
Tsc1	CG3726	1.49	0.107	-0.07	0.174077655955698	0.25
Tsc1	dan	1.37	0.107	-0.07	0.174077655955698	0.25
Tsc1	fkh	1.06	0.107	-0.07	0.174077655955698	0.25
Tsc1	Dll	0.99	0.107	-0.07	0.174077655955698	0.25
Tsc1	erm	0.89	0.107	-0.07	0.174077655955698	0.25
Tsc1	NK7.1	0.76	0.107	-0.07	0.174077655955698	0.25
Tsc1	ab	0.62	0.107	-0.07	0.174077655955698	0.25
Tsc1	ham	0.58	0.107	-0.07	0.174077655955698	0.25
Tsc1	foxo	0.37	0.107	-0.07	0.174077655955698	0.25
Tsc1	Sox21b	0.34	0.107	-0.07	0.174077655955698	0.25
Tsc1	zfh2	0.33	0.107	-0.07	0.174077655955698	0.25
Tsc1	ey	0.27	0.107	-0.07	0.174077655955698	0.25
Tsc1	Camta	0.17	0.107	-0.07	0.174077655955698	0.25
Tsc1	Hmx	0.11	0.107	-0.07	0.174077655955698	0.25
Tsc1	oc	0.03	0.107	-0.07	0.174077655955698	0.25
Tsc1	bab1	-0.02	0.107	-0.07	0.174077655955698	0.25
Tsc1	Lim3	-0.04	0.107	-0.07	0.174077655955698	0.25
Tsc1	ap	-0.11	0.107	-0.07	0.174077655955698	0.25
Tsc1	bab2	-0.17	0.107	-0.07	0.174077655955698	0.25
Tsc1	Vsx1	-0.18	0.107	-0.07	0.174077655955698	0.25
p38a	apt	2.34	0.065	0.36	0.2	0.16
p38a	dan	2.24	0.065	0.36	0.2	0.16
p38a	CG11085	2.04	0.065	0.36	0.2	0.16
p38a	zfh1	1.97	0.065	0.36	0.2	0.16
p38a	bab2	1.78	0.065	0.36	0.2	0.16
p38a	dac	1.37	0.065	0.36	0.2	0.16
p38a	Hmx	1.34	0.065	0.36	0.2	0.16
p38a	dmrt99B	1.27	0.065	0.36	0.2	0.16
p38a	Vsx1	1.26	0.065	0.36	0.2	0.16
p38a	ct	1.18	0.065	0.36	0.2	0.16
p38a	klu	1.16	0.065	0.36	0.2	0.16
p38a	TfAP-2	1.13	0.065	0.36	0.2	0.16
p38a	tup	1.12	0.065	0.36	0.2	0.16
p38a	CG11294	1.04	0.065	0.36	0.2	0.16
p38a	rn	0.97	0.065	0.36	0.2	0.16
p38a	Ets65A	0.89	0.065	0.36	0.2	0.16
p38a	ab	0.85	0.065	0.36	0.2	0.16
p38a	Lim3	0.4	0.065	0.36	0.2	0.16
p38a	aop	0.27	0.065	0.36	0.2	0.16
p38a	sr	0.26	0.065	0.36	0.2	0.16
p38a	Vsx2	0.14	0.065	0.36	0.2	0.16
p38a	ham	0.11	0.065	0.36	0.2	0.16
p38a	bab1	0.03	0.065	0.36	0.2	0.16
p38a	ap	0.03	0.065	0.36	0.2	0.16
p38a	toy	0.02	0.065	0.36	0.2	0.16
p38a	Awh	-0.04	0.065	0.36	0.2	0.16
p38a	danr	-0.08	0.065	0.36	0.2	0.16
p38a	SoxN	-0.09	0.065	0.36	0.2	0.16
p38a	vvl	-0.13	0.065	0.36	0.2	0.16
p38a	CG4328	-0.15	0.065	0.36	0.2	0.16
CG6178	CG43689	4.97	0.082	-0.19	0.142857142857143	0.28
CG6178	Sox102F	2.75	0.082	-0.19	0.142857142857143	0.28
CG6178	ham	2.69	0.082	-0.19	0.142857142857143	0.28
CG6178	erm	2.34	0.082	-0.19	0.142857142857143	0.28
CG6178	dan	2.01	0.082	-0.19	0.142857142857143	0.28
CG6178	CG3726	1.9	0.082	-0.19	0.142857142857143	0.28
CG6178	Hmx	1.81	0.082	-0.19	0.142857142857143	0.28
CG6178	zfh2	1.74	0.082	-0.19	0.142857142857143	0.28
CG6178	foxo	1.59	0.082	-0.19	0.142857142857143	0.28
CG6178	ap	1.55	0.082	-0.19	0.142857142857143	0.28
CG6178	aop	1.48	0.082	-0.19	0.142857142857143	0.28
CG6178	CG11294	1.13	0.082	-0.19	0.142857142857143	0.28
CG6178	CG32532	1.08	0.082	-0.19	0.142857142857143	0.28
CG6178	apt	0.97	0.082	-0.19	0.142857142857143	0.28
CG6178	NK7.1	0.8	0.082	-0.19	0.142857142857143	0.28
CG6178	ey	0.76	0.082	-0.19	0.142857142857143	0.28
CG6178	Dll	0.75	0.082	-0.19	0.142857142857143	0.28
CG6178	Awh	0.7	0.082	-0.19	0.142857142857143	0.28
CG6178	SoxN	0.64	0.082	-0.19	0.142857142857143	0.28
CG6178	bab2	0.56	0.082	-0.19	0.142857142857143	0.28
CG6178	dac	0.49	0.082	-0.19	0.142857142857143	0.28
CG6178	kn	0.44	0.082	-0.19	0.142857142857143	0.28
CG6178	klu	0.42	0.082	-0.19	0.142857142857143	0.28
CG6178	mirr	0.4	0.082	-0.19	0.142857142857143	0.28
CG6178	fkh	0.35	0.082	-0.19	0.142857142857143	0.28
CG6178	CG9932	0.3	0.082	-0.19	0.142857142857143	0.28
CG6178	danr	0.3	0.082	-0.19	0.142857142857143	0.28
CG6178	lov	0.12	0.082	-0.19	0.142857142857143	0.28
CG6178	hth	0.08	0.082	-0.19	0.142857142857143	0.28
CG6178	zfh1	0.04	0.082	-0.19	0.142857142857143	0.28
Myo95E	CG11085	6.05	0.087	-0.04	0.149071198499986	0.14
Myo95E	fru	6.01	0.087	-0.04	0.149071198499986	0.14
Myo95E	Vsx2	4.71	0.087	-0.04	0.149071198499986	0.14
Myo95E	Vsx1	4.41	0.087	-0.04	0.149071198499986	0.14
Myo95E	CG9932	4.25	0.087	-0.04	0.149071198499986	0.14
Myo95E	ct	3.91	0.087	-0.04	0.149071198499986	0.14
Myo95E	Sox102F	2.57	0.087	-0.04	0.149071198499986	0.14
Myo95E	scro	2.34	0.087	-0.04	0.149071198499986	0.14
Myo95E	NK7.1	2.29	0.087	-0.04	0.149071198499986	0.14
Myo95E	lov	2.16	0.087	-0.04	0.149071198499986	0.14
Myo95E	Hmx	2	0.087	-0.04	0.149071198499986	0.14
Myo95E	hth	1.82	0.087	-0.04	0.149071198499986	0.14
Myo95E	CG11294	1.73	0.087	-0.04	0.149071198499986	0.14
Myo95E	Awh	1.56	0.087	-0.04	0.149071198499986	0.14
Myo95E	tj	1.36	0.087	-0.04	0.149071198499986	0.14
Myo95E	apt	1.34	0.087	-0.04	0.149071198499986	0.14
Myo95E	fkh	1.3	0.087	-0.04	0.149071198499986	0.14
Myo95E	pdm3	1.3	0.087	-0.04	0.149071198499986	0.14
Myo95E	elB	1.21	0.087	-0.04	0.149071198499986	0.14
Myo95E	Camta	1.16	0.087	-0.04	0.149071198499986	0.14
Myo95E	pros	1.13	0.087	-0.04	0.149071198499986	0.14
Myo95E	Lim3	1.07	0.087	-0.04	0.149071198499986	0.14
Myo95E	Sox21b	0.8	0.087	-0.04	0.149071198499986	0.14
Myo95E	danr	0.78	0.087	-0.04	0.149071198499986	0.14
Myo95E	hbn	0.78	0.087	-0.04	0.149071198499986	0.14
Myo95E	rn	0.77	0.087	-0.04	0.149071198499986	0.14
Myo95E	zfh1	0.73	0.087	-0.04	0.149071198499986	0.14
Myo95E	sr	0.72	0.087	-0.04	0.149071198499986	0.14
Myo95E	bi	0.72	0.087	-0.04	0.149071198499986	0.14
Myo95E	CG3726	0.6	0.087	-0.04	0.149071198499986	0.14
CG5510	vvl	7.51	0.113	0.16	0.29277002188456	0.56
CG5510	Awh	5.88	0.113	0.16	0.29277002188456	0.56
CG5510	CG32532	4.11	0.113	0.16	0.29277002188456	0.56
CG5510	Camta	4.09	0.113	0.16	0.29277002188456	0.56
CG5510	bi	4.03	0.113	0.16	0.29277002188456	0.56
CG5510	NK7.1	3.54	0.113	0.16	0.29277002188456	0.56
CG5510	D	2.02	0.113	0.16	0.29277002188456	0.56
CG5510	tsh	1.82	0.113	0.16	0.29277002188456	0.56
CG5510	ct	1.71	0.113	0.16	0.29277002188456	0.56
CG5510	dac	1.69	0.113	0.16	0.29277002188456	0.56
CG5510	SoxN	1.12	0.113	0.16	0.29277002188456	0.56
CG5510	CG11294	0.92	0.113	0.16	0.29277002188456	0.56
CG5510	TfAP-2	0.81	0.113	0.16	0.29277002188456	0.56
CG5510	bsh	0.7	0.113	0.16	0.29277002188456	0.56
CG5510	Sox21b	0.66	0.113	0.16	0.29277002188456	0.56
CG5510	CG11085	0.65	0.113	0.16	0.29277002188456	0.56
CG5510	fd59A	0.43	0.113	0.16	0.29277002188456	0.56
CG5510	oc	0.42	0.113	0.16	0.29277002188456	0.56
CG5510	CG9932	0.29	0.113	0.16	0.29277002188456	0.56
CG5510	pros	0.26	0.113	0.16	0.29277002188456	0.56
CG5510	sim	0.13	0.113	0.16	0.29277002188456	0.56
CG5510	Ets65A	0.11	0.113	0.16	0.29277002188456	0.56
CG5510	Hmx	-0.06	0.113	0.16	0.29277002188456	0.56
CG5510	ap	-0.11	0.113	0.16	0.29277002188456	0.56
CG5510	hbn	-0.18	0.113	0.16	0.29277002188456	0.56
CG5510	dmrt99B	-0.23	0.113	0.16	0.29277002188456	0.56
CG5510	toy	-0.23	0.113	0.16	0.29277002188456	0.56
CG5510	elB	-0.35	0.113	0.16	0.29277002188456	0.56
CG5510	CG43689	-0.35	0.113	0.16	0.29277002188456	0.56
CG5510	CG34340	-0.46	0.113	0.16	0.29277002188456	0.56
CG5515	Vsx1	7.9	0.143	0.6	1	0.79
CG5515	scro	7.37	0.143	0.6	1	0.79
CG5515	Dll	6.85	0.143	0.6	1	0.79
CG5515	CG3726	5.96	0.143	0.6	1	0.79
CG5515	noc	5.75	0.143	0.6	1	0.79
CG5515	CG34340	5.4	0.143	0.6	1	0.79
CG5515	NK7.1	5.11	0.143	0.6	1	0.79
CG5515	fkh	4.7	0.143	0.6	1	0.79
CG5515	danr	4.21	0.143	0.6	1	0.79
CG5515	Vsx2	3.74	0.143	0.6	1	0.79
CG5515	hth	3.46	0.143	0.6	1	0.79
CG5515	ct	3.15	0.143	0.6	1	0.79
CG5515	fd59A	2.98	0.143	0.6	1	0.79
CG5515	aop	2.83	0.143	0.6	1	0.79
CG5515	zfh1	2.82	0.143	0.6	1	0.79
CG5515	CG9932	2.78	0.143	0.6	1	0.79
CG5515	fru	2.73	0.143	0.6	1	0.79
CG5515	mirr	2.41	0.143	0.6	1	0.79
CG5515	D	2.39	0.143	0.6	1	0.79
CG5515	toy	2.25	0.143	0.6	1	0.79
CG5515	CG11085	2.16	0.143	0.6	1	0.79
CG5515	CG4328	1.94	0.143	0.6	1	0.79
CG5515	rn	1.92	0.143	0.6	1	0.79
CG5515	luna	1.79	0.143	0.6	1	0.79
CG5515	pros	1.76	0.143	0.6	1	0.79
CG5515	ap	1.55	0.143	0.6	1	0.79
CG5515	ham	1.53	0.143	0.6	1	0.79
CG5515	kn	1.52	0.143	0.6	1	0.79
CG5515	oc	1.31	0.143	0.6	1	0.79
CG5515	Sox21b	1.19	0.143	0.6	1	0.79
cav	NK7.1	3.27	0.108	0.57	1	0.65
cav	dan	2.73	0.108	0.57	1	0.65
cav	CG9932	1.95	0.108	0.57	1	0.65
cav	tsh	1.93	0.108	0.57	1	0.65
cav	fru	1.72	0.108	0.57	1	0.65
cav	hth	0.96	0.108	0.57	1	0.65
cav	fkh	0.95	0.108	0.57	1	0.65
cav	elB	0.91	0.108	0.57	1	0.65
cav	danr	0.75	0.108	0.57	1	0.65
cav	D	0.75	0.108	0.57	1	0.65
cav	CG43689	0.73	0.108	0.57	1	0.65
cav	foxo	0.67	0.108	0.57	1	0.65
cav	Vsx1	0.67	0.108	0.57	1	0.65
cav	tup	0.61	0.108	0.57	1	0.65
cav	ap	0.56	0.108	0.57	1	0.65
cav	CG11085	0.52	0.108	0.57	1	0.65
cav	SoxN	0.52	0.108	0.57	1	0.65
cav	rn	0.46	0.108	0.57	1	0.65
cav	ham	0.43	0.108	0.57	1	0.65
cav	bsh	0.43	0.108	0.57	1	0.65
cav	Awh	0.43	0.108	0.57	1	0.65
cav	fd59A	0.37	0.108	0.57	1	0.65
cav	RunxB	0.28	0.108	0.57	1	0.65
cav	pros	0.18	0.108	0.57	1	0.65
cav	sim	0.11	0.108	0.57	1	0.65
cav	CG34340	0.1	0.108	0.57	1	0.65
cav	apt	0.09	0.108	0.57	1	0.65
cav	tj	0.04	0.108	0.57	1	0.65
cav	Dll	0.03	0.108	0.57	1	0.65
cav	oc	-0.2	0.108	0.57	1	0.65
CG5728	NK7.1	4.37	0.049	0.44	0.683130051063973	0.95
CG5728	Vsx1	3.9	0.049	0.44	0.683130051063973	0.95
CG5728	Dll	3.02	0.049	0.44	0.683130051063973	0.95
CG5728	RunxB	2.78	0.049	0.44	0.683130051063973	0.95
CG5728	CG32532	2.73	0.049	0.44	0.683130051063973	0.95
CG5728	Sox102F	2.73	0.049	0.44	0.683130051063973	0.95
CG5728	oc	2.61	0.049	0.44	0.683130051063973	0.95
CG5728	scro	2.46	0.049	0.44	0.683130051063973	0.95
CG5728	CG34340	2.3	0.049	0.44	0.683130051063973	0.95
CG5728	hbn	1.97	0.049	0.44	0.683130051063973	0.95
CG5728	dac	1.8	0.049	0.44	0.683130051063973	0.95
CG5728	Lim3	1.45	0.049	0.44	0.683130051063973	0.95
CG5728	ham	1.45	0.049	0.44	0.683130051063973	0.95
CG5728	danr	1.15	0.049	0.44	0.683130051063973	0.95
CG5728	fd59A	1.07	0.049	0.44	0.683130051063973	0.95
CG5728	dve	0.79	0.049	0.44	0.683130051063973	0.95
CG5728	aop	0.77	0.049	0.44	0.683130051063973	0.95
CG5728	zfh2	0.71	0.049	0.44	0.683130051063973	0.95
CG5728	CG3726	0.7	0.049	0.44	0.683130051063973	0.95
CG5728	CG4328	0.62	0.049	0.44	0.683130051063973	0.95
CG5728	ap	0.51	0.049	0.44	0.683130051063973	0.95
CG5728	sr	0.46	0.049	0.44	0.683130051063973	0.95
CG5728	svp	0.45	0.049	0.44	0.683130051063973	0.95
CG5728	hth	0.33	0.049	0.44	0.683130051063973	0.95
CG5728	vvl	0.3	0.049	0.44	0.683130051063973	0.95
CG5728	mirr	0.23	0.049	0.44	0.683130051063973	0.95
CG5728	ab	0.15	0.049	0.44	0.683130051063973	0.95
CG5728	toy	0.14	0.049	0.44	0.683130051063973	0.95
CG5728	elB	0.04	0.049	0.44	0.683130051063973	0.95
CG5728	Vsx2	0.03	0.049	0.44	0.683130051063973	0.95
Dis3	CG34340	9.71	0.069	0.27	0.29277002188456	0.43
Dis3	lov	5.26	0.069	0.27	0.29277002188456	0.43
Dis3	SoxN	3.76	0.069	0.27	0.29277002188456	0.43
Dis3	Sox102F	3.71	0.069	0.27	0.29277002188456	0.43
Dis3	bi	3.4	0.069	0.27	0.29277002188456	0.43
Dis3	CG4328	3.21	0.069	0.27	0.29277002188456	0.43
Dis3	ey	3.13	0.069	0.27	0.29277002188456	0.43
Dis3	noc	2.99	0.069	0.27	0.29277002188456	0.43
Dis3	Stat92E	2.62	0.069	0.27	0.29277002188456	0.43
Dis3	CG3726	1.75	0.069	0.27	0.29277002188456	0.43
Dis3	Lim3	1.64	0.069	0.27	0.29277002188456	0.43
Dis3	fkh	1.5	0.069	0.27	0.29277002188456	0.43
Dis3	bab2	1.48	0.069	0.27	0.29277002188456	0.43
Dis3	Dll	1.43	0.069	0.27	0.29277002188456	0.43
Dis3	ct	1.25	0.069	0.27	0.29277002188456	0.43
Dis3	luna	1.19	0.069	0.27	0.29277002188456	0.43
Dis3	ap	1.07	0.069	0.27	0.29277002188456	0.43
Dis3	fd59A	1	0.069	0.27	0.29277002188456	0.43
Dis3	dmrt99B	0.99	0.069	0.27	0.29277002188456	0.43
Dis3	elB	0.91	0.069	0.27	0.29277002188456	0.43
Dis3	fru	0.89	0.069	0.27	0.29277002188456	0.43
Dis3	Camta	0.85	0.069	0.27	0.29277002188456	0.43
Dis3	svp	0.8	0.069	0.27	0.29277002188456	0.43
Dis3	TfAP-2	0.76	0.069	0.27	0.29277002188456	0.43
Dis3	oc	0.7	0.069	0.27	0.29277002188456	0.43
Dis3	Vsx1	0.58	0.069	0.27	0.29277002188456	0.43
Dis3	Vsx2	0.48	0.069	0.27	0.29277002188456	0.43
Dis3	Ets65A	0.45	0.069	0.27	0.29277002188456	0.43
Dis3	CG43689	0.43	0.069	0.27	0.29277002188456	0.43
Dis3	CG32532	0.41	0.069	0.27	0.29277002188456	0.43
nAChRalpha1	hth	10.19	0.204	0.9	0.786795792469443	0.23
nAChRalpha1	NK7.1	9.71	0.204	0.9	0.786795792469443	0.23
nAChRalpha1	CG34340	9.05	0.204	0.9	0.786795792469443	0.23
nAChRalpha1	svp	9	0.204	0.9	0.786795792469443	0.23
nAChRalpha1	Vsx2	5.43	0.204	0.9	0.786795792469443	0.23
nAChRalpha1	TfAP-2	5.27	0.204	0.9	0.786795792469443	0.23
nAChRalpha1	lov	4.63	0.204	0.9	0.786795792469443	0.23
nAChRalpha1	tup	4.31	0.204	0.9	0.786795792469443	0.23
nAChRalpha1	luna	4.27	0.204	0.9	0.786795792469443	0.23
nAChRalpha1	sr	4.04	0.204	0.9	0.786795792469443	0.23
nAChRalpha1	CG3726	3.7	0.204	0.9	0.786795792469443	0.23
nAChRalpha1	dve	3.27	0.204	0.9	0.786795792469443	0.23
nAChRalpha1	Camta	2.93	0.204	0.9	0.786795792469443	0.23
nAChRalpha1	ey	2.56	0.204	0.9	0.786795792469443	0.23
nAChRalpha1	kn	1.86	0.204	0.9	0.786795792469443	0.23
nAChRalpha1	erm	1.85	0.204	0.9	0.786795792469443	0.23
nAChRalpha1	ham	1.81	0.204	0.9	0.786795792469443	0.23
nAChRalpha1	bab2	1.69	0.204	0.9	0.786795792469443	0.23
nAChRalpha1	Vsx1	1.54	0.204	0.9	0.786795792469443	0.23
nAChRalpha1	klu	1.5	0.204	0.9	0.786795792469443	0.23
nAChRalpha1	Awh	1.45	0.204	0.9	0.786795792469443	0.23
nAChRalpha1	CG11294	1.24	0.204	0.9	0.786795792469443	0.23
nAChRalpha1	fd59A	1.21	0.204	0.9	0.786795792469443	0.23
nAChRalpha1	fru	1.19	0.204	0.9	0.786795792469443	0.23
nAChRalpha1	CG11085	1.13	0.204	0.9	0.786795792469443	0.23
nAChRalpha1	aop	1.04	0.204	0.9	0.786795792469443	0.23
nAChRalpha1	CG9932	1.02	0.204	0.9	0.786795792469443	0.23
nAChRalpha1	Ets65A	0.99	0.204	0.9	0.786795792469443	0.23
nAChRalpha1	dan	0.98	0.204	0.9	0.786795792469443	0.23
nAChRalpha1	rn	0.88	0.204	0.9	0.786795792469443	0.23
nAChRalpha2	hth	13.28	0.161	0.76	0.786795792469443	0.61
nAChRalpha2	apt	12.09	0.161	0.76	0.786795792469443	0.61
nAChRalpha2	CG3726	9.04	0.161	0.76	0.786795792469443	0.61
nAChRalpha2	TfAP-2	7.46	0.161	0.76	0.786795792469443	0.61
nAChRalpha2	sr	6.17	0.161	0.76	0.786795792469443	0.61
nAChRalpha2	NK7.1	6.14	0.161	0.76	0.786795792469443	0.61
nAChRalpha2	Vsx1	5.89	0.161	0.76	0.786795792469443	0.61
nAChRalpha2	scro	5.68	0.161	0.76	0.786795792469443	0.61
nAChRalpha2	ab	5.28	0.161	0.76	0.786795792469443	0.61
nAChRalpha2	fru	4.68	0.161	0.76	0.786795792469443	0.61
nAChRalpha2	Sox102F	4.54	0.161	0.76	0.786795792469443	0.61
nAChRalpha2	ct	3.96	0.161	0.76	0.786795792469443	0.61
nAChRalpha2	lov	3.95	0.161	0.76	0.786795792469443	0.61
nAChRalpha2	Vsx2	3.63	0.161	0.76	0.786795792469443	0.61
nAChRalpha2	CG34340	3.3	0.161	0.76	0.786795792469443	0.61
nAChRalpha2	zfh2	3.23	0.161	0.76	0.786795792469443	0.61
nAChRalpha2	ap	2.78	0.161	0.76	0.786795792469443	0.61
nAChRalpha2	tup	2.61	0.161	0.76	0.786795792469443	0.61
nAChRalpha2	dve	2.61	0.161	0.76	0.786795792469443	0.61
nAChRalpha2	tj	2.4	0.161	0.76	0.786795792469443	0.61
nAChRalpha2	Sox21b	2.37	0.161	0.76	0.786795792469443	0.61
nAChRalpha2	luna	2.28	0.161	0.76	0.786795792469443	0.61
nAChRalpha2	fkh	2.19	0.161	0.76	0.786795792469443	0.61
nAChRalpha2	Hmx	2.16	0.161	0.76	0.786795792469443	0.61
nAChRalpha2	pdm3	1.97	0.161	0.76	0.786795792469443	0.61
nAChRalpha2	CG11085	1.9	0.161	0.76	0.786795792469443	0.61
nAChRalpha2	hbn	1.78	0.161	0.76	0.786795792469443	0.61
nAChRalpha2	CG11294	1.77	0.161	0.76	0.786795792469443	0.61
nAChRalpha2	rn	1.67	0.161	0.76	0.786795792469443	0.61
nAChRalpha2	dan	1.62	0.161	0.76	0.786795792469443	0.61
CG13623	SoxN	8.86	0.079	0.26	0.447213595499958	0.82
CG13623	NK7.1	4.73	0.079	0.26	0.447213595499958	0.82
CG13623	luna	4.72	0.079	0.26	0.447213595499958	0.82
CG13623	tsh	3.98	0.079	0.26	0.447213595499958	0.82
CG13623	CG43689	2.8	0.079	0.26	0.447213595499958	0.82
CG13623	dve	2.72	0.079	0.26	0.447213595499958	0.82
CG13623	dan	2.62	0.079	0.26	0.447213595499958	0.82
CG13623	vvl	2.23	0.079	0.26	0.447213595499958	0.82
CG13623	klu	2.22	0.079	0.26	0.447213595499958	0.82
CG13623	CG11294	1.93	0.079	0.26	0.447213595499958	0.82
CG13623	pdm3	1.82	0.079	0.26	0.447213595499958	0.82
CG13623	sim	1.82	0.079	0.26	0.447213595499958	0.82
CG13623	mirr	1.68	0.079	0.26	0.447213595499958	0.82
CG13623	bsh	1.65	0.079	0.26	0.447213595499958	0.82
CG13623	toy	1.65	0.079	0.26	0.447213595499958	0.82
CG13623	pros	1.35	0.079	0.26	0.447213595499958	0.82
CG13623	RunxB	0.8	0.079	0.26	0.447213595499958	0.82
CG13623	bi	0.7	0.079	0.26	0.447213595499958	0.82
CG13623	zfh2	0.55	0.079	0.26	0.447213595499958	0.82
CG13623	sr	0.52	0.079	0.26	0.447213595499958	0.82
CG13623	CG4328	0.51	0.079	0.26	0.447213595499958	0.82
CG13623	hth	0.37	0.079	0.26	0.447213595499958	0.82
CG13623	Camta	0.37	0.079	0.26	0.447213595499958	0.82
CG13623	CG32532	0.28	0.079	0.26	0.447213595499958	0.82
CG13623	noc	0.24	0.079	0.26	0.447213595499958	0.82
CG13623	rn	0.16	0.079	0.26	0.447213595499958	0.82
CG13623	Ets65A	0.16	0.079	0.26	0.447213595499958	0.82
CG13623	D	-0.01	0.079	0.26	0.447213595499958	0.82
CG13623	kn	-0.01	0.079	0.26	0.447213595499958	0.82
CG13623	ham	-0.1	0.079	0.26	0.447213595499958	0.82
CG13625	dac	8.8	0.128	-0.14	0.218217890235992	0.7
CG13625	elB	6.89	0.128	-0.14	0.218217890235992	0.7
CG13625	svp	2.99	0.128	-0.14	0.218217890235992	0.7
CG13625	CG9932	2.84	0.128	-0.14	0.218217890235992	0.7
CG13625	kn	2.45	0.128	-0.14	0.218217890235992	0.7
CG13625	pros	2.32	0.128	-0.14	0.218217890235992	0.7
CG13625	lov	2.28	0.128	-0.14	0.218217890235992	0.7
CG13625	Stat92E	1.87	0.128	-0.14	0.218217890235992	0.7
CG13625	ab	1.56	0.128	-0.14	0.218217890235992	0.7
CG13625	hbn	1.49	0.128	-0.14	0.218217890235992	0.7
CG13625	CG4328	1.46	0.128	-0.14	0.218217890235992	0.7
CG13625	foxo	1.44	0.128	-0.14	0.218217890235992	0.7
CG13625	vvl	1.14	0.128	-0.14	0.218217890235992	0.7
CG13625	tj	1.03	0.128	-0.14	0.218217890235992	0.7
CG13625	pdm3	0.97	0.128	-0.14	0.218217890235992	0.7
CG13625	Sox102F	0.89	0.128	-0.14	0.218217890235992	0.7
CG13625	ap	0.88	0.128	-0.14	0.218217890235992	0.7
CG13625	Vsx1	0.87	0.128	-0.14	0.218217890235992	0.7
CG13625	Awh	0.85	0.128	-0.14	0.218217890235992	0.7
CG13625	aop	0.83	0.128	-0.14	0.218217890235992	0.7
CG13625	ct	0.83	0.128	-0.14	0.218217890235992	0.7
CG13625	CG32532	0.74	0.128	-0.14	0.218217890235992	0.7
CG13625	Hmx	0.64	0.128	-0.14	0.218217890235992	0.7
CG13625	hth	0.57	0.128	-0.14	0.218217890235992	0.7
CG13625	erm	0.54	0.128	-0.14	0.218217890235992	0.7
CG13625	bab2	0.49	0.128	-0.14	0.218217890235992	0.7
CG13625	ham	0.48	0.128	-0.14	0.218217890235992	0.7
CG13625	SoxN	0.45	0.128	-0.14	0.218217890235992	0.7
CG13625	noc	0.42	0.128	-0.14	0.218217890235992	0.7
CG13625	TfAP-2	0.37	0.128	-0.14	0.218217890235992	0.7
mld	svp	8.14	0.116	0.16	0.53748384988657	0.53
mld	oc	7	0.116	0.16	0.53748384988657	0.53
mld	fd59A	4.24	0.116	0.16	0.53748384988657	0.53
mld	dve	3.13	0.116	0.16	0.53748384988657	0.53
mld	ap	2.65	0.116	0.16	0.53748384988657	0.53
mld	zfh2	2.5	0.116	0.16	0.53748384988657	0.53
mld	Dll	2.46	0.116	0.16	0.53748384988657	0.53
mld	Vsx1	2.18	0.116	0.16	0.53748384988657	0.53
mld	CG11085	2.16	0.116	0.16	0.53748384988657	0.53
mld	aop	2.11	0.116	0.16	0.53748384988657	0.53
mld	tsh	2.07	0.116	0.16	0.53748384988657	0.53
mld	ey	1.99	0.116	0.16	0.53748384988657	0.53
mld	erm	1.91	0.116	0.16	0.53748384988657	0.53
mld	run	1.83	0.116	0.16	0.53748384988657	0.53
mld	kn	1.79	0.116	0.16	0.53748384988657	0.53
mld	Hmx	1.79	0.116	0.16	0.53748384988657	0.53
mld	CG9932	1.67	0.116	0.16	0.53748384988657	0.53
mld	fkh	1.57	0.116	0.16	0.53748384988657	0.53
mld	noc	1.47	0.116	0.16	0.53748384988657	0.53
mld	NK7.1	1.32	0.116	0.16	0.53748384988657	0.53
mld	Awh	1.18	0.116	0.16	0.53748384988657	0.53
mld	Lim3	1.13	0.116	0.16	0.53748384988657	0.53
mld	tj	1.06	0.116	0.16	0.53748384988657	0.53
mld	Vsx2	1.06	0.116	0.16	0.53748384988657	0.53
mld	CG3726	1.06	0.116	0.16	0.53748384988657	0.53
mld	apt	0.97	0.116	0.16	0.53748384988657	0.53
mld	foxo	0.96	0.116	0.16	0.53748384988657	0.53
mld	SoxN	0.78	0.116	0.16	0.53748384988657	0.53
mld	ct	0.77	0.116	0.16	0.53748384988657	0.53
mld	pdm3	0.68	0.116	0.16	0.53748384988657	0.53
Syx18	CG11294	5.61	0.097	0.05	0.227710017021324	0.17
Syx18	zfh2	4.72	0.097	0.05	0.227710017021324	0.17
Syx18	elB	3.19	0.097	0.05	0.227710017021324	0.17
Syx18	Sox102F	3.1	0.097	0.05	0.227710017021324	0.17
Syx18	Hmx	2.79	0.097	0.05	0.227710017021324	0.17
Syx18	fru	2.63	0.097	0.05	0.227710017021324	0.17
Syx18	dve	2.41	0.097	0.05	0.227710017021324	0.17
Syx18	zfh1	2.2	0.097	0.05	0.227710017021324	0.17
Syx18	run	1.95	0.097	0.05	0.227710017021324	0.17
Syx18	TfAP-2	1.86	0.097	0.05	0.227710017021324	0.17
Syx18	noc	1.75	0.097	0.05	0.227710017021324	0.17
Syx18	danr	1.75	0.097	0.05	0.227710017021324	0.17
Syx18	D	1.72	0.097	0.05	0.227710017021324	0.17
Syx18	pros	1.69	0.097	0.05	0.227710017021324	0.17
Syx18	ey	1.68	0.097	0.05	0.227710017021324	0.17
Syx18	klu	1.66	0.097	0.05	0.227710017021324	0.17
Syx18	svp	1.46	0.097	0.05	0.227710017021324	0.17
Syx18	Lim3	1.38	0.097	0.05	0.227710017021324	0.17
Syx18	dan	1.14	0.097	0.05	0.227710017021324	0.17
Syx18	pdm3	1.13	0.097	0.05	0.227710017021324	0.17
Syx18	CG32532	1.08	0.097	0.05	0.227710017021324	0.17
Syx18	toy	1.02	0.097	0.05	0.227710017021324	0.17
Syx18	lov	0.79	0.097	0.05	0.227710017021324	0.17
Syx18	CG9932	0.71	0.097	0.05	0.227710017021324	0.17
Syx18	ct	0.66	0.097	0.05	0.227710017021324	0.17
Syx18	apt	0.56	0.097	0.05	0.227710017021324	0.17
Syx18	hbn	0.52	0.097	0.05	0.227710017021324	0.17
Syx18	ham	0.4	0.097	0.05	0.227710017021324	0.17
Syx18	luna	0.38	0.097	0.05	0.227710017021324	0.17
Syx18	erm	0.34	0.097	0.05	0.227710017021324	0.17
CG43222	scro	13.26	0.329	0.8	0.881917103688197	0.45
CG43222	CG3726	10.11	0.329	0.8	0.881917103688197	0.45
CG43222	luna	10.04	0.329	0.8	0.881917103688197	0.45
CG43222	NK7.1	6.99	0.329	0.8	0.881917103688197	0.45
CG43222	lov	6.16	0.329	0.8	0.881917103688197	0.45
CG43222	tup	5.89	0.329	0.8	0.881917103688197	0.45
CG43222	zfh2	5.34	0.329	0.8	0.881917103688197	0.45
CG43222	Vsx2	5.29	0.329	0.8	0.881917103688197	0.45
CG43222	noc	5.15	0.329	0.8	0.881917103688197	0.45
CG43222	vvl	5.09	0.329	0.8	0.881917103688197	0.45
CG43222	CG34340	4.99	0.329	0.8	0.881917103688197	0.45
CG43222	Sox102F	4.91	0.329	0.8	0.881917103688197	0.45
CG43222	Dll	4.54	0.329	0.8	0.881917103688197	0.45
CG43222	Ets65A	4.48	0.329	0.8	0.881917103688197	0.45
CG43222	hth	4.34	0.329	0.8	0.881917103688197	0.45
CG43222	dve	4.05	0.329	0.8	0.881917103688197	0.45
CG43222	elB	3.76	0.329	0.8	0.881917103688197	0.45
CG43222	CG11085	3.58	0.329	0.8	0.881917103688197	0.45
CG43222	CG9932	3.56	0.329	0.8	0.881917103688197	0.45
CG43222	TfAP-2	3.44	0.329	0.8	0.881917103688197	0.45
CG43222	RunxB	3.14	0.329	0.8	0.881917103688197	0.45
CG43222	Stat92E	2.99	0.329	0.8	0.881917103688197	0.45
CG43222	fkh	2.96	0.329	0.8	0.881917103688197	0.45
CG43222	Hmx	2.91	0.329	0.8	0.881917103688197	0.45
CG43222	dan	2.63	0.329	0.8	0.881917103688197	0.45
CG43222	pdm3	2.63	0.329	0.8	0.881917103688197	0.45
CG43222	Vsx1	2.53	0.329	0.8	0.881917103688197	0.45
CG43222	rn	2.51	0.329	0.8	0.881917103688197	0.45
CG43222	ap	2.48	0.329	0.8	0.881917103688197	0.45
CG43222	aop	2.38	0.329	0.8	0.881917103688197	0.45
ash2	CG11294	8.69	0.133	0.11	0.227710017021324	0.01
ash2	dac	3.07	0.133	0.11	0.227710017021324	0.01
ash2	vvl	2.91	0.133	0.11	0.227710017021324	0.01
ash2	Camta	2.77	0.133	0.11	0.227710017021324	0.01
ash2	elB	2.61	0.133	0.11	0.227710017021324	0.01
ash2	D	2.38	0.133	0.11	0.227710017021324	0.01
ash2	scro	2.27	0.133	0.11	0.227710017021324	0.01
ash2	Lim3	2.13	0.133	0.11	0.227710017021324	0.01
ash2	Vsx1	2.02	0.133	0.11	0.227710017021324	0.01
ash2	Vsx2	1.78	0.133	0.11	0.227710017021324	0.01
ash2	Hmx	1.6	0.133	0.11	0.227710017021324	0.01
ash2	NK7.1	1.35	0.133	0.11	0.227710017021324	0.01
ash2	apt	1.34	0.133	0.11	0.227710017021324	0.01
ash2	noc	1.29	0.133	0.11	0.227710017021324	0.01
ash2	toy	1.21	0.133	0.11	0.227710017021324	0.01
ash2	foxo	1.2	0.133	0.11	0.227710017021324	0.01
ash2	sim	1.15	0.133	0.11	0.227710017021324	0.01
ash2	pdm3	1.06	0.133	0.11	0.227710017021324	0.01
ash2	CG9932	0.93	0.133	0.11	0.227710017021324	0.01
ash2	tsh	0.79	0.133	0.11	0.227710017021324	0.01
ash2	TfAP-2	0.72	0.133	0.11	0.227710017021324	0.01
ash2	RunxB	0.63	0.133	0.11	0.227710017021324	0.01
ash2	Stat92E	0.56	0.133	0.11	0.227710017021324	0.01
ash2	pros	0.55	0.133	0.11	0.227710017021324	0.01
ash2	ap	0.46	0.133	0.11	0.227710017021324	0.01
ash2	ey	0.45	0.133	0.11	0.227710017021324	0.01
ash2	CG11085	0.39	0.133	0.11	0.227710017021324	0.01
ash2	Ets65A	0.36	0.133	0.11	0.227710017021324	0.01
ash2	dmrt99B	0.32	0.133	0.11	0.227710017021324	0.01
ash2	kn	0.32	0.133	0.11	0.227710017021324	0.01
CG6695	tj	2.99	0.118	-0.16	0.258198889747161	0.77
CG6695	noc	2.88	0.118	-0.16	0.258198889747161	0.77
CG6695	tup	2.8	0.118	-0.16	0.258198889747161	0.77
CG6695	Vsx2	2.56	0.118	-0.16	0.258198889747161	0.77
CG6695	scro	2.54	0.118	-0.16	0.258198889747161	0.77
CG6695	Sox102F	2.41	0.118	-0.16	0.258198889747161	0.77
CG6695	hth	2.25	0.118	-0.16	0.258198889747161	0.77
CG6695	ey	2.24	0.118	-0.16	0.258198889747161	0.77
CG6695	CG3726	1.98	0.118	-0.16	0.258198889747161	0.77
CG6695	hbn	1.64	0.118	-0.16	0.258198889747161	0.77
CG6695	CG32105	1.47	0.118	-0.16	0.258198889747161	0.77
CG6695	danr	1.46	0.118	-0.16	0.258198889747161	0.77
CG6695	NK7.1	1.45	0.118	-0.16	0.258198889747161	0.77
CG6695	tsh	1.45	0.118	-0.16	0.258198889747161	0.77
CG6695	sim	1.37	0.118	-0.16	0.258198889747161	0.77
CG6695	Vsx1	1.25	0.118	-0.16	0.258198889747161	0.77
CG6695	CG11294	1.1	0.118	-0.16	0.258198889747161	0.77
CG6695	mirr	1.03	0.118	-0.16	0.258198889747161	0.77
CG6695	CG11085	0.94	0.118	-0.16	0.258198889747161	0.77
CG6695	Awh	0.86	0.118	-0.16	0.258198889747161	0.77
CG6695	fd59A	0.76	0.118	-0.16	0.258198889747161	0.77
CG6695	Dll	0.51	0.118	-0.16	0.258198889747161	0.77
CG6695	pdm3	0.49	0.118	-0.16	0.258198889747161	0.77
CG6695	CG9932	0.42	0.118	-0.16	0.258198889747161	0.77
CG6695	sr	0.4	0.118	-0.16	0.258198889747161	0.77
CG6695	dac	0.36	0.118	-0.16	0.258198889747161	0.77
CG6695	rn	0.3	0.118	-0.16	0.258198889747161	0.77
CG6695	ap	0.18	0.118	-0.16	0.258198889747161	0.77
CG6695	dve	0.17	0.118	-0.16	0.258198889747161	0.77
CG6695	svp	0.13	0.118	-0.16	0.258198889747161	0.77
CG31126	CG3726	14.66	0.092	0.6	1	0.81
CG31126	ab	9.51	0.092	0.6	1	0.81
CG31126	Sox102F	5.91	0.092	0.6	1	0.81
CG31126	danr	5.48	0.092	0.6	1	0.81
CG31126	lov	3.79	0.092	0.6	1	0.81
CG31126	oc	3.47	0.092	0.6	1	0.81
CG31126	CG4328	3.13	0.092	0.6	1	0.81
CG31126	CG32105	3.11	0.092	0.6	1	0.81
CG31126	elB	2.85	0.092	0.6	1	0.81
CG31126	fru	2.69	0.092	0.6	1	0.81
CG31126	zfh1	2.61	0.092	0.6	1	0.81
CG31126	NK7.1	2.44	0.092	0.6	1	0.81
CG31126	pdm3	2.4	0.092	0.6	1	0.81
CG31126	apt	2.06	0.092	0.6	1	0.81
CG31126	zfh2	1.79	0.092	0.6	1	0.81
CG31126	fd59A	1.79	0.092	0.6	1	0.81
CG31126	toy	1.77	0.092	0.6	1	0.81
CG31126	Awh	1.77	0.092	0.6	1	0.81
CG31126	ct	1.75	0.092	0.6	1	0.81
CG31126	fkh	1.64	0.092	0.6	1	0.81
CG31126	pros	1.53	0.092	0.6	1	0.81
CG31126	hth	1.5	0.092	0.6	1	0.81
CG31126	RunxB	1.49	0.092	0.6	1	0.81
CG31126	rn	1.48	0.092	0.6	1	0.81
CG31126	Dll	1.46	0.092	0.6	1	0.81
CG31126	dac	1.46	0.092	0.6	1	0.81
CG31126	vvl	1.39	0.092	0.6	1	0.81
CG31126	Vsx1	1.29	0.092	0.6	1	0.81
CG31126	scro	1.17	0.092	0.6	1	0.81
CG31126	ey	1.12	0.092	0.6	1	0.81
slo	ham	12.29	0.144	0.57	0.683130051063973	0.42
slo	elB	7.52	0.144	0.57	0.683130051063973	0.42
slo	Lim3	6.62	0.144	0.57	0.683130051063973	0.42
slo	Dll	5.73	0.144	0.57	0.683130051063973	0.42
slo	dmrt99B	5.68	0.144	0.57	0.683130051063973	0.42
slo	pdm3	4.93	0.144	0.57	0.683130051063973	0.42
slo	D	4.23	0.144	0.57	0.683130051063973	0.42
slo	ct	4	0.144	0.57	0.683130051063973	0.42
slo	aop	3.85	0.144	0.57	0.683130051063973	0.42
slo	fkh	3.75	0.144	0.57	0.683130051063973	0.42
slo	CG3726	3.2	0.144	0.57	0.683130051063973	0.42
slo	fd59A	2.94	0.144	0.57	0.683130051063973	0.42
slo	rn	2.65	0.144	0.57	0.683130051063973	0.42
slo	CG11294	2.44	0.144	0.57	0.683130051063973	0.42
slo	Vsx2	2.05	0.144	0.57	0.683130051063973	0.42
slo	Vsx1	2.01	0.144	0.57	0.683130051063973	0.42
slo	noc	1.89	0.144	0.57	0.683130051063973	0.42
slo	ey	1.86	0.144	0.57	0.683130051063973	0.42
slo	bi	1.79	0.144	0.57	0.683130051063973	0.42
slo	ap	1.78	0.144	0.57	0.683130051063973	0.42
slo	NK7.1	1.66	0.144	0.57	0.683130051063973	0.42
slo	CG4328	1.59	0.144	0.57	0.683130051063973	0.42
slo	scro	1.37	0.144	0.57	0.683130051063973	0.42
slo	erm	1.33	0.144	0.57	0.683130051063973	0.42
slo	tsh	1.06	0.144	0.57	0.683130051063973	0.42
slo	Ets65A	0.93	0.144	0.57	0.683130051063973	0.42
slo	CG9932	0.88	0.144	0.57	0.683130051063973	0.42
slo	Sox21b	0.59	0.144	0.57	0.683130051063973	0.42
slo	dve	0.53	0.144	0.57	0.683130051063973	0.42
slo	vvl	0.47	0.144	0.57	0.683130051063973	0.42
CG13630	hth	8.89	0.114	-0.15	0.142857142857143	0.36
CG13630	erm	8.88	0.114	-0.15	0.142857142857143	0.36
CG13630	ham	3.98	0.114	-0.15	0.142857142857143	0.36
CG13630	Sox21b	3.96	0.114	-0.15	0.142857142857143	0.36
CG13630	pros	3.52	0.114	-0.15	0.142857142857143	0.36
CG13630	CG9932	3.11	0.114	-0.15	0.142857142857143	0.36
CG13630	lov	2.88	0.114	-0.15	0.142857142857143	0.36
CG13630	D	1.9	0.114	-0.15	0.142857142857143	0.36
CG13630	klu	1.7	0.114	-0.15	0.142857142857143	0.36
CG13630	run	1.52	0.114	-0.15	0.142857142857143	0.36
CG13630	toy	1.34	0.114	-0.15	0.142857142857143	0.36
CG13630	dan	1.19	0.114	-0.15	0.142857142857143	0.36
CG13630	Ets65A	1.17	0.114	-0.15	0.142857142857143	0.36
CG13630	CG11294	1.12	0.114	-0.15	0.142857142857143	0.36
CG13630	NK7.1	1.03	0.114	-0.15	0.142857142857143	0.36
CG13630	Sox102F	0.89	0.114	-0.15	0.142857142857143	0.36
CG13630	vvl	0.84	0.114	-0.15	0.142857142857143	0.36
CG13630	fkh	0.67	0.114	-0.15	0.142857142857143	0.36
CG13630	ct	0.63	0.114	-0.15	0.142857142857143	0.36
CG13630	zfh2	0.57	0.114	-0.15	0.142857142857143	0.36
CG13630	scro	0.5	0.114	-0.15	0.142857142857143	0.36
CG13630	Hmx	0.44	0.114	-0.15	0.142857142857143	0.36
CG13630	apt	0.43	0.114	-0.15	0.142857142857143	0.36
CG13630	foxo	0.39	0.114	-0.15	0.142857142857143	0.36
CG13630	elB	0.35	0.114	-0.15	0.142857142857143	0.36
CG13630	bi	0.21	0.114	-0.15	0.142857142857143	0.36
CG13630	Awh	0.1	0.114	-0.15	0.142857142857143	0.36
CG13630	hbn	0.04	0.114	-0.15	0.142857142857143	0.36
CG13630	TfAP-2	-0.01	0.114	-0.15	0.142857142857143	0.36
CG13630	bab1	-0.16	0.114	-0.15	0.142857142857143	0.36
tok	Awh	5.86	0.142	0.21	0.333333333333333	0.17
tok	bi	5.18	0.142	0.21	0.333333333333333	0.17
tok	sr	4.83	0.142	0.21	0.333333333333333	0.17
tok	TfAP-2	4.57	0.142	0.21	0.333333333333333	0.17
tok	lov	4.24	0.142	0.21	0.333333333333333	0.17
tok	CG9932	3.96	0.142	0.21	0.333333333333333	0.17
tok	Lim3	2.89	0.142	0.21	0.333333333333333	0.17
tok	SoxN	2.84	0.142	0.21	0.333333333333333	0.17
tok	fru	2.53	0.142	0.21	0.333333333333333	0.17
tok	CG11294	2.45	0.142	0.21	0.333333333333333	0.17
tok	rn	2.45	0.142	0.21	0.333333333333333	0.17
tok	CG34340	2.18	0.142	0.21	0.333333333333333	0.17
tok	hbn	2.08	0.142	0.21	0.333333333333333	0.17
tok	ham	1.97	0.142	0.21	0.333333333333333	0.17
tok	Ets65A	1.96	0.142	0.21	0.333333333333333	0.17
tok	sim	1.93	0.142	0.21	0.333333333333333	0.17
tok	danr	1.86	0.142	0.21	0.333333333333333	0.17
tok	dac	1.8	0.142	0.21	0.333333333333333	0.17
tok	CG32105	1.68	0.142	0.21	0.333333333333333	0.17
tok	fd59A	1.61	0.142	0.21	0.333333333333333	0.17
tok	mirr	1.57	0.142	0.21	0.333333333333333	0.17
tok	bab2	1.43	0.142	0.21	0.333333333333333	0.17
tok	luna	1.36	0.142	0.21	0.333333333333333	0.17
tok	noc	1.15	0.142	0.21	0.333333333333333	0.17
tok	apt	1.11	0.142	0.21	0.333333333333333	0.17
tok	tup	1.07	0.142	0.21	0.333333333333333	0.17
tok	tj	1.05	0.142	0.21	0.333333333333333	0.17
tok	Vsx1	0.93	0.142	0.21	0.333333333333333	0.17
tok	ap	0.84	0.142	0.21	0.333333333333333	0.17
tok	elB	0.81	0.142	0.21	0.333333333333333	0.17
CG5805	fru	6.17	0.062	0.21	0.227710017021324	0.46
CG5805	luna	6.14	0.062	0.21	0.227710017021324	0.46
CG5805	pdm3	5.86	0.062	0.21	0.227710017021324	0.46
CG5805	Dll	4.22	0.062	0.21	0.227710017021324	0.46
CG5805	erm	3.38	0.062	0.21	0.227710017021324	0.46
CG5805	rn	3.22	0.062	0.21	0.227710017021324	0.46
CG5805	CG4328	3.15	0.062	0.21	0.227710017021324	0.46
CG5805	Vsx1	2.09	0.062	0.21	0.227710017021324	0.46
CG5805	elB	2.07	0.062	0.21	0.227710017021324	0.46
CG5805	zfh1	1.99	0.062	0.21	0.227710017021324	0.46
CG5805	pros	1.94	0.062	0.21	0.227710017021324	0.46
CG5805	mirr	1.74	0.062	0.21	0.227710017021324	0.46
CG5805	scro	1.72	0.062	0.21	0.227710017021324	0.46
CG5805	Vsx2	1.46	0.062	0.21	0.227710017021324	0.46
CG5805	NK7.1	1.39	0.062	0.21	0.227710017021324	0.46
CG5805	aop	1.32	0.062	0.21	0.227710017021324	0.46
CG5805	Ets65A	1.31	0.062	0.21	0.227710017021324	0.46
CG5805	toy	1.19	0.062	0.21	0.227710017021324	0.46
CG5805	D	1.1	0.062	0.21	0.227710017021324	0.46
CG5805	Camta	0.98	0.062	0.21	0.227710017021324	0.46
CG5805	CG43689	0.93	0.062	0.21	0.227710017021324	0.46
CG5805	ct	0.79	0.062	0.21	0.227710017021324	0.46
CG5805	noc	0.76	0.062	0.21	0.227710017021324	0.46
CG5805	svp	0.49	0.062	0.21	0.227710017021324	0.46
CG5805	danr	0.42	0.062	0.21	0.227710017021324	0.46
CG5805	tsh	0.31	0.062	0.21	0.227710017021324	0.46
CG5805	Sox102F	0.23	0.062	0.21	0.227710017021324	0.46
CG5805	kn	0.2	0.062	0.21	0.227710017021324	0.46
CG5805	dac	0.19	0.062	0.21	0.227710017021324	0.46
CG5805	oc	0.17	0.062	0.21	0.227710017021324	0.46
CG5807	scro	6.07	0.182	0.27	0.53748384988657	0.58
CG5807	NK7.1	5.61	0.182	0.27	0.53748384988657	0.58
CG5807	Vsx1	4.52	0.182	0.27	0.53748384988657	0.58
CG5807	hth	3.77	0.182	0.27	0.53748384988657	0.58
CG5807	CG9932	3.6	0.182	0.27	0.53748384988657	0.58
CG5807	elB	3.34	0.182	0.27	0.53748384988657	0.58
CG5807	CG34340	2.9	0.182	0.27	0.53748384988657	0.58
CG5807	zfh1	2.75	0.182	0.27	0.53748384988657	0.58
CG5807	Sox21b	2.74	0.182	0.27	0.53748384988657	0.58
CG5807	Ets65A	2.72	0.182	0.27	0.53748384988657	0.58
CG5807	RunxB	2.68	0.182	0.27	0.53748384988657	0.58
CG5807	dve	2.38	0.182	0.27	0.53748384988657	0.58
CG5807	klu	2.33	0.182	0.27	0.53748384988657	0.58
CG5807	noc	1.98	0.182	0.27	0.53748384988657	0.58
CG5807	Camta	1.87	0.182	0.27	0.53748384988657	0.58
CG5807	CG4328	1.65	0.182	0.27	0.53748384988657	0.58
CG5807	sr	1.65	0.182	0.27	0.53748384988657	0.58
CG5807	fkh	1.53	0.182	0.27	0.53748384988657	0.58
CG5807	bi	1.36	0.182	0.27	0.53748384988657	0.58
CG5807	erm	1.36	0.182	0.27	0.53748384988657	0.58
CG5807	ey	1.12	0.182	0.27	0.53748384988657	0.58
CG5807	hbn	1.1	0.182	0.27	0.53748384988657	0.58
CG5807	Awh	1.06	0.182	0.27	0.53748384988657	0.58
CG5807	apt	0.96	0.182	0.27	0.53748384988657	0.58
CG5807	CG32532	0.95	0.182	0.27	0.53748384988657	0.58
CG5807	aop	0.77	0.182	0.27	0.53748384988657	0.58
CG5807	Hmx	0.77	0.182	0.27	0.53748384988657	0.58
CG5807	mirr	0.68	0.182	0.27	0.53748384988657	0.58
CG5807	run	0.52	0.182	0.27	0.53748384988657	0.58
CG5807	pros	0.5	0.182	0.27	0.53748384988657	0.58
CG34150	bsh	3.73	0.083	0.58	1	0.65
CG34150	lov	3.62	0.083	0.58	1	0.65
CG34150	svp	3.2	0.083	0.58	1	0.65
CG34150	mirr	2.1	0.083	0.58	1	0.65
CG34150	sim	1.97	0.083	0.58	1	0.65
CG34150	noc	1.97	0.083	0.58	1	0.65
CG34150	CG34340	1.81	0.083	0.58	1	0.65
CG34150	fkh	1.68	0.083	0.58	1	0.65
CG34150	pdm3	1.6	0.083	0.58	1	0.65
CG34150	ct	1.45	0.083	0.58	1	0.65
CG34150	Lim3	1.35	0.083	0.58	1	0.65
CG34150	CG32532	1.25	0.083	0.58	1	0.65
CG34150	Ets65A	1.25	0.083	0.58	1	0.65
CG34150	ham	1.24	0.083	0.58	1	0.65
CG34150	CG32105	1.16	0.083	0.58	1	0.65
CG34150	Vsx2	1.06	0.083	0.58	1	0.65
CG34150	CG11294	1.03	0.083	0.58	1	0.65
CG34150	elB	1	0.083	0.58	1	0.65
CG34150	klu	0.96	0.083	0.58	1	0.65
CG34150	aop	0.95	0.083	0.58	1	0.65
CG34150	TfAP-2	0.92	0.083	0.58	1	0.65
CG34150	foxo	0.92	0.083	0.58	1	0.65
CG34150	tsh	0.78	0.083	0.58	1	0.65
CG34150	NK7.1	0.77	0.083	0.58	1	0.65
CG34150	luna	0.61	0.083	0.58	1	0.65
CG34150	tup	0.61	0.083	0.58	1	0.65
CG34150	danr	0.54	0.083	0.58	1	0.65
CG34150	toy	0.47	0.083	0.58	1	0.65
CG34150	hbn	0.41	0.083	0.58	1	0.65
CG34150	D	0.34	0.083	0.58	1	0.65
CG7006	ab	8.53	0.078	0.62	0.560611910581388	0.7
CG7006	scro	6.68	0.078	0.62	0.560611910581388	0.7
CG7006	Stat92E	4.92	0.078	0.62	0.560611910581388	0.7
CG7006	pros	4.39	0.078	0.62	0.560611910581388	0.7
CG7006	ap	4.01	0.078	0.62	0.560611910581388	0.7
CG7006	vvl	3.98	0.078	0.62	0.560611910581388	0.7
CG7006	ct	3.58	0.078	0.62	0.560611910581388	0.7
CG7006	luna	3.09	0.078	0.62	0.560611910581388	0.7
CG7006	Sox102F	2.98	0.078	0.62	0.560611910581388	0.7
CG7006	sim	2.87	0.078	0.62	0.560611910581388	0.7
CG7006	hth	2.81	0.078	0.62	0.560611910581388	0.7
CG7006	klu	2.67	0.078	0.62	0.560611910581388	0.7
CG7006	Lim3	2.37	0.078	0.62	0.560611910581388	0.7
CG7006	sr	2.37	0.078	0.62	0.560611910581388	0.7
CG7006	danr	2.02	0.078	0.62	0.560611910581388	0.7
CG7006	dmrt99B	2	0.078	0.62	0.560611910581388	0.7
CG7006	Sox21b	1.95	0.078	0.62	0.560611910581388	0.7
CG7006	aop	1.89	0.078	0.62	0.560611910581388	0.7
CG7006	run	1.53	0.078	0.62	0.560611910581388	0.7
CG7006	lov	1.48	0.078	0.62	0.560611910581388	0.7
CG7006	dve	1.43	0.078	0.62	0.560611910581388	0.7
CG7006	svp	1.4	0.078	0.62	0.560611910581388	0.7
CG7006	tup	1.18	0.078	0.62	0.560611910581388	0.7
CG7006	Vsx2	1.17	0.078	0.62	0.560611910581388	0.7
CG7006	elB	1.11	0.078	0.62	0.560611910581388	0.7
CG7006	bab1	1.1	0.078	0.62	0.560611910581388	0.7
CG7006	Ets65A	1.09	0.078	0.62	0.560611910581388	0.7
CG7006	fru	0.99	0.078	0.62	0.560611910581388	0.7
CG7006	CG34340	0.92	0.078	0.62	0.560611910581388	0.7
CG7006	RunxB	0.85	0.078	0.62	0.560611910581388	0.7
HdacX	TfAP-2	7.01	0.057	0.63	1	0.75
HdacX	lov	3.98	0.057	0.63	1	0.75
HdacX	Camta	3.28	0.057	0.63	1	0.75
HdacX	ey	3.22	0.057	0.63	1	0.75
HdacX	pros	3.07	0.057	0.63	1	0.75
HdacX	run	2.56	0.057	0.63	1	0.75
HdacX	RunxB	2.37	0.057	0.63	1	0.75
HdacX	CG11085	1.83	0.057	0.63	1	0.75
HdacX	tj	1.74	0.057	0.63	1	0.75
HdacX	hbn	1.34	0.057	0.63	1	0.75
HdacX	Sox102F	1.31	0.057	0.63	1	0.75
HdacX	CG11294	1.25	0.057	0.63	1	0.75
HdacX	bsh	1.2	0.057	0.63	1	0.75
HdacX	rn	1.18	0.057	0.63	1	0.75
HdacX	aop	1.13	0.057	0.63	1	0.75
HdacX	toy	1.12	0.057	0.63	1	0.75
HdacX	zfh1	0.86	0.057	0.63	1	0.75
HdacX	ham	0.83	0.057	0.63	1	0.75
HdacX	svp	0.78	0.057	0.63	1	0.75
HdacX	dac	0.77	0.057	0.63	1	0.75
HdacX	ab	0.69	0.057	0.63	1	0.75
HdacX	danr	0.67	0.057	0.63	1	0.75
HdacX	kn	0.66	0.057	0.63	1	0.75
HdacX	Sox21b	0.61	0.057	0.63	1	0.75
HdacX	sim	0.46	0.057	0.63	1	0.75
HdacX	NK7.1	0.29	0.057	0.63	1	0.75
HdacX	tsh	0.27	0.057	0.63	1	0.75
HdacX	foxo	0.25	0.057	0.63	1	0.75
HdacX	sr	0.21	0.057	0.63	1	0.75
HdacX	zfh2	0.07	0.057	0.63	1	0.75
CycB3	CG9932	3.62	0.07	-0.51	-0.0666666666666667	0.9
CycB3	kn	3.4	0.07	-0.51	-0.0666666666666667	0.9
CycB3	Stat92E	3.3	0.07	-0.51	-0.0666666666666667	0.9
CycB3	hbn	3.22	0.07	-0.51	-0.0666666666666667	0.9
CycB3	vvl	2.61	0.07	-0.51	-0.0666666666666667	0.9
CycB3	oc	2.13	0.07	-0.51	-0.0666666666666667	0.9
CycB3	scro	2.09	0.07	-0.51	-0.0666666666666667	0.9
CycB3	Hmx	1.62	0.07	-0.51	-0.0666666666666667	0.9
CycB3	lov	1.58	0.07	-0.51	-0.0666666666666667	0.9
CycB3	zfh1	1.55	0.07	-0.51	-0.0666666666666667	0.9
CycB3	svp	1.49	0.07	-0.51	-0.0666666666666667	0.9
CycB3	RunxB	1.37	0.07	-0.51	-0.0666666666666667	0.9
CycB3	ham	1.24	0.07	-0.51	-0.0666666666666667	0.9
CycB3	ct	1.02	0.07	-0.51	-0.0666666666666667	0.9
CycB3	luna	1	0.07	-0.51	-0.0666666666666667	0.9
CycB3	fkh	0.87	0.07	-0.51	-0.0666666666666667	0.9
CycB3	ey	0.47	0.07	-0.51	-0.0666666666666667	0.9
CycB3	run	0.38	0.07	-0.51	-0.0666666666666667	0.9
CycB3	klu	0.36	0.07	-0.51	-0.0666666666666667	0.9
CycB3	CG32105	0.34	0.07	-0.51	-0.0666666666666667	0.9
CycB3	fru	0.33	0.07	-0.51	-0.0666666666666667	0.9
CycB3	mirr	0.32	0.07	-0.51	-0.0666666666666667	0.9
CycB3	Dll	0.32	0.07	-0.51	-0.0666666666666667	0.9
CycB3	CG34340	0.28	0.07	-0.51	-0.0666666666666667	0.9
CycB3	zfh2	0.27	0.07	-0.51	-0.0666666666666667	0.9
CycB3	dan	0.22	0.07	-0.51	-0.0666666666666667	0.9
CycB3	Sox102F	0.1	0.07	-0.51	-0.0666666666666667	0.9
CycB3	CG43689	0.03	0.07	-0.51	-0.0666666666666667	0.9
CycB3	tsh	0.02	0.07	-0.51	-0.0666666666666667	0.9
CycB3	tup	-0.01	0.07	-0.51	-0.0666666666666667	0.9
CG3744	Camta	8.15	0.147	-0.21	0.258198889747161	0.37
CG3744	scro	5.23	0.147	-0.21	0.258198889747161	0.37
CG3744	Sox21b	4.9	0.147	-0.21	0.258198889747161	0.37
CG3744	fru	3.21	0.147	-0.21	0.258198889747161	0.37
CG3744	CG9932	2.64	0.147	-0.21	0.258198889747161	0.37
CG3744	bi	2.18	0.147	-0.21	0.258198889747161	0.37
CG3744	ab	1.88	0.147	-0.21	0.258198889747161	0.37
CG3744	Lim3	1.62	0.147	-0.21	0.258198889747161	0.37
CG3744	hbn	1.43	0.147	-0.21	0.258198889747161	0.37
CG3744	toy	1.42	0.147	-0.21	0.258198889747161	0.37
CG3744	Sox102F	1.26	0.147	-0.21	0.258198889747161	0.37
CG3744	bab2	1.24	0.147	-0.21	0.258198889747161	0.37
CG3744	bab1	1.2	0.147	-0.21	0.258198889747161	0.37
CG3744	sim	1.06	0.147	-0.21	0.258198889747161	0.37
CG3744	run	1.01	0.147	-0.21	0.258198889747161	0.37
CG3744	erm	0.78	0.147	-0.21	0.258198889747161	0.37
CG3744	danr	0.78	0.147	-0.21	0.258198889747161	0.37
CG3744	CG34340	0.68	0.147	-0.21	0.258198889747161	0.37
CG3744	hth	0.65	0.147	-0.21	0.258198889747161	0.37
CG3744	tup	0.62	0.147	-0.21	0.258198889747161	0.37
CG3744	CG11085	0.28	0.147	-0.21	0.258198889747161	0.37
CG3744	elB	0.23	0.147	-0.21	0.258198889747161	0.37
CG3744	tj	0.15	0.147	-0.21	0.258198889747161	0.37
CG3744	aop	-0.01	0.147	-0.21	0.258198889747161	0.37
CG3744	klu	-0.1	0.147	-0.21	0.258198889747161	0.37
CG3744	dan	-0.18	0.147	-0.21	0.258198889747161	0.37
CG3744	Awh	-0.21	0.147	-0.21	0.258198889747161	0.37
CG3744	dve	-0.23	0.147	-0.21	0.258198889747161	0.37
CG3744	pros	-0.29	0.147	-0.21	0.258198889747161	0.37
CG3744	pdm3	-0.39	0.147	-0.21	0.258198889747161	0.37
CG31381	scro	8.09	0.031	-0.02	0.2	0.12
CG31381	elB	7.13	0.031	-0.02	0.2	0.12
CG31381	zfh1	4.82	0.031	-0.02	0.2	0.12
CG31381	pros	4.51	0.031	-0.02	0.2	0.12
CG31381	vvl	3.33	0.031	-0.02	0.2	0.12
CG31381	ab	3.24	0.031	-0.02	0.2	0.12
CG31381	dmrt99B	2.96	0.031	-0.02	0.2	0.12
CG31381	foxo	2.68	0.031	-0.02	0.2	0.12
CG31381	lov	1.63	0.031	-0.02	0.2	0.12
CG31381	Vsx2	1.62	0.031	-0.02	0.2	0.12
CG31381	hbn	1.5	0.031	-0.02	0.2	0.12
CG31381	apt	1.46	0.031	-0.02	0.2	0.12
CG31381	tj	1.43	0.031	-0.02	0.2	0.12
CG31381	bi	1.41	0.031	-0.02	0.2	0.12
CG31381	aop	1.34	0.031	-0.02	0.2	0.12
CG31381	oc	1.32	0.031	-0.02	0.2	0.12
CG31381	mirr	1.1	0.031	-0.02	0.2	0.12
CG31381	CG3726	0.94	0.031	-0.02	0.2	0.12
CG31381	Sox21b	0.88	0.031	-0.02	0.2	0.12
CG31381	klu	0.74	0.031	-0.02	0.2	0.12
CG31381	zfh2	0.56	0.031	-0.02	0.2	0.12
CG31381	Sox102F	0.55	0.031	-0.02	0.2	0.12
CG31381	dac	0.54	0.031	-0.02	0.2	0.12
CG31381	luna	0.51	0.031	-0.02	0.2	0.12
CG31381	toy	0.5	0.031	-0.02	0.2	0.12
CG31381	ham	0.46	0.031	-0.02	0.2	0.12
CG31381	CG11294	0.46	0.031	-0.02	0.2	0.12
CG31381	Ets65A	0.45	0.031	-0.02	0.2	0.12
CG31381	Stat92E	0.41	0.031	-0.02	0.2	0.12
CG31381	TfAP-2	0.31	0.031	-0.02	0.2	0.12
PIG-S	SoxN	4.04	0.1	0.21	0.683130051063973	0.91
PIG-S	luna	2.82	0.1	0.21	0.683130051063973	0.91
PIG-S	pdm3	2.44	0.1	0.21	0.683130051063973	0.91
PIG-S	hbn	2.41	0.1	0.21	0.683130051063973	0.91
PIG-S	run	2.36	0.1	0.21	0.683130051063973	0.91
PIG-S	Sox102F	2.2	0.1	0.21	0.683130051063973	0.91
PIG-S	sim	1.82	0.1	0.21	0.683130051063973	0.91
PIG-S	CG4328	1.75	0.1	0.21	0.683130051063973	0.91
PIG-S	zfh2	1.7	0.1	0.21	0.683130051063973	0.91
PIG-S	scro	1.52	0.1	0.21	0.683130051063973	0.91
PIG-S	ham	1.46	0.1	0.21	0.683130051063973	0.91
PIG-S	mirr	1.37	0.1	0.21	0.683130051063973	0.91
PIG-S	Hmx	1.36	0.1	0.21	0.683130051063973	0.91
PIG-S	Awh	1.26	0.1	0.21	0.683130051063973	0.91
PIG-S	CG34340	1.08	0.1	0.21	0.683130051063973	0.91
PIG-S	lov	1	0.1	0.21	0.683130051063973	0.91
PIG-S	Sox21b	0.98	0.1	0.21	0.683130051063973	0.91
PIG-S	dve	0.89	0.1	0.21	0.683130051063973	0.91
PIG-S	kn	0.85	0.1	0.21	0.683130051063973	0.91
PIG-S	RunxB	0.84	0.1	0.21	0.683130051063973	0.91
PIG-S	ab	0.8	0.1	0.21	0.683130051063973	0.91
PIG-S	noc	0.78	0.1	0.21	0.683130051063973	0.91
PIG-S	rn	0.66	0.1	0.21	0.683130051063973	0.91
PIG-S	zfh1	0.61	0.1	0.21	0.683130051063973	0.91
PIG-S	erm	0.52	0.1	0.21	0.683130051063973	0.91
PIG-S	pros	0.49	0.1	0.21	0.683130051063973	0.91
PIG-S	Vsx1	0.45	0.1	0.21	0.683130051063973	0.91
PIG-S	fkh	0.38	0.1	0.21	0.683130051063973	0.91
PIG-S	klu	0.24	0.1	0.21	0.683130051063973	0.91
PIG-S	TfAP-2	0.19	0.1	0.21	0.683130051063973	0.91
CG11771	CG34340	6.62	0.092	0.01	0.333333333333333	0.53
CG11771	Camta	4	0.092	0.01	0.333333333333333	0.53
CG11771	Ets65A	3.35	0.092	0.01	0.333333333333333	0.53
CG11771	Sox21b	3.24	0.092	0.01	0.333333333333333	0.53
CG11771	aop	2.59	0.092	0.01	0.333333333333333	0.53
CG11771	rn	2.55	0.092	0.01	0.333333333333333	0.53
CG11771	fru	2.37	0.092	0.01	0.333333333333333	0.53
CG11771	CG11294	1.99	0.092	0.01	0.333333333333333	0.53
CG11771	danr	1.86	0.092	0.01	0.333333333333333	0.53
CG11771	lov	1.74	0.092	0.01	0.333333333333333	0.53
CG11771	elB	1.4	0.092	0.01	0.333333333333333	0.53
CG11771	Stat92E	1.23	0.092	0.01	0.333333333333333	0.53
CG11771	luna	1.18	0.092	0.01	0.333333333333333	0.53
CG11771	bi	1.15	0.092	0.01	0.333333333333333	0.53
CG11771	pros	1.03	0.092	0.01	0.333333333333333	0.53
CG11771	sr	0.88	0.092	0.01	0.333333333333333	0.53
CG11771	CG9932	0.81	0.092	0.01	0.333333333333333	0.53
CG11771	Hmx	0.72	0.092	0.01	0.333333333333333	0.53
CG11771	apt	0.64	0.092	0.01	0.333333333333333	0.53
CG11771	toy	0.62	0.092	0.01	0.333333333333333	0.53
CG11771	dac	0.52	0.092	0.01	0.333333333333333	0.53
CG11771	run	0.41	0.092	0.01	0.333333333333333	0.53
CG11771	CG32532	0.36	0.092	0.01	0.333333333333333	0.53
CG11771	ap	0.3	0.092	0.01	0.333333333333333	0.53
CG11771	hth	0.27	0.092	0.01	0.333333333333333	0.53
CG11771	dan	0.14	0.092	0.01	0.333333333333333	0.53
CG11771	ab	0.12	0.092	0.01	0.333333333333333	0.53
CG11771	ey	0.06	0.092	0.01	0.333333333333333	0.53
CG11771	D	-0.18	0.092	0.01	0.333333333333333	0.53
CG11771	tsh	-0.33	0.092	0.01	0.333333333333333	0.53
Nmnat	CG34340	6.89	0.083	0.29	0.29277002188456	0.52
Nmnat	CG43689	5.41	0.083	0.29	0.29277002188456	0.52
Nmnat	apt	4.64	0.083	0.29	0.29277002188456	0.52
Nmnat	fkh	4.31	0.083	0.29	0.29277002188456	0.52
Nmnat	ct	4.28	0.083	0.29	0.29277002188456	0.52
Nmnat	CG11085	4.2	0.083	0.29	0.29277002188456	0.52
Nmnat	luna	4.17	0.083	0.29	0.29277002188456	0.52
Nmnat	erm	3.15	0.083	0.29	0.29277002188456	0.52
Nmnat	aop	2.68	0.083	0.29	0.29277002188456	0.52
Nmnat	zfh2	2.6	0.083	0.29	0.29277002188456	0.52
Nmnat	SoxN	2.34	0.083	0.29	0.29277002188456	0.52
Nmnat	sim	1.97	0.083	0.29	0.29277002188456	0.52
Nmnat	CG3726	1.79	0.083	0.29	0.29277002188456	0.52
Nmnat	scro	1.7	0.083	0.29	0.29277002188456	0.52
Nmnat	Awh	1.62	0.083	0.29	0.29277002188456	0.52
Nmnat	CG11294	1.61	0.083	0.29	0.29277002188456	0.52
Nmnat	CG32532	1.58	0.083	0.29	0.29277002188456	0.52
Nmnat	Sox102F	1.5	0.083	0.29	0.29277002188456	0.52
Nmnat	hth	1.33	0.083	0.29	0.29277002188456	0.52
Nmnat	dan	1.26	0.083	0.29	0.29277002188456	0.52
Nmnat	CG9932	1.18	0.083	0.29	0.29277002188456	0.52
Nmnat	dac	1.17	0.083	0.29	0.29277002188456	0.52
Nmnat	Ets65A	1.12	0.083	0.29	0.29277002188456	0.52
Nmnat	oc	1.1	0.083	0.29	0.29277002188456	0.52
Nmnat	NK7.1	0.76	0.083	0.29	0.29277002188456	0.52
Nmnat	vvl	0.68	0.083	0.29	0.29277002188456	0.52
Nmnat	foxo	0.63	0.083	0.29	0.29277002188456	0.52
Nmnat	mirr	0.47	0.083	0.29	0.29277002188456	0.52
Nmnat	CG32105	0.45	0.083	0.29	0.29277002188456	0.52
Nmnat	RunxB	0.43	0.083	0.29	0.29277002188456	0.52
tnc	sim	18.66	0.198	0.98	1	0.11
tnc	luna	9.05	0.198	0.98	1	0.11
tnc	aop	7.17	0.198	0.98	1	0.11
tnc	danr	7.04	0.198	0.98	1	0.11
tnc	scro	4.66	0.198	0.98	1	0.11
tnc	CG11085	3.42	0.198	0.98	1	0.11
tnc	CG34340	2.3	0.198	0.98	1	0.11
tnc	mirr	2.11	0.198	0.98	1	0.11
tnc	vvl	2.04	0.198	0.98	1	0.11
tnc	ab	2.03	0.198	0.98	1	0.11
tnc	ct	1.77	0.198	0.98	1	0.11
tnc	Hmx	1.63	0.198	0.98	1	0.11
tnc	CG11294	1.5	0.198	0.98	1	0.11
tnc	Sox102F	1.42	0.198	0.98	1	0.11
tnc	zfh1	1.3	0.198	0.98	1	0.11
tnc	Awh	1.29	0.198	0.98	1	0.11
tnc	Lim3	1.26	0.198	0.98	1	0.11
tnc	bab2	1.24	0.198	0.98	1	0.11
tnc	hth	1.09	0.198	0.98	1	0.11
tnc	fd59A	1.06	0.198	0.98	1	0.11
tnc	elB	1.05	0.198	0.98	1	0.11
tnc	foxo	0.84	0.198	0.98	1	0.11
tnc	CG4328	0.8	0.198	0.98	1	0.11
tnc	noc	0.8	0.198	0.98	1	0.11
tnc	klu	0.8	0.198	0.98	1	0.11
tnc	tsh	0.74	0.198	0.98	1	0.11
tnc	apt	0.71	0.198	0.98	1	0.11
tnc	kn	0.67	0.198	0.98	1	0.11
tnc	ap	0.58	0.198	0.98	1	0.11
tnc	ham	0.57	0.198	0.98	1	0.11
beta4GalT7	scro	10.74	0.166	0.44	0.786795792469443	0.83
beta4GalT7	bi	8.48	0.166	0.44	0.786795792469443	0.83
beta4GalT7	noc	6.85	0.166	0.44	0.786795792469443	0.83
beta4GalT7	vvl	5.77	0.166	0.44	0.786795792469443	0.83
beta4GalT7	Sox102F	4.49	0.166	0.44	0.786795792469443	0.83
beta4GalT7	elB	4.09	0.166	0.44	0.786795792469443	0.83
beta4GalT7	fkh	4.01	0.166	0.44	0.786795792469443	0.83
beta4GalT7	Lim3	3.71	0.166	0.44	0.786795792469443	0.83
beta4GalT7	toy	3.33	0.166	0.44	0.786795792469443	0.83
beta4GalT7	ct	2.68	0.166	0.44	0.786795792469443	0.83
beta4GalT7	danr	2.37	0.166	0.44	0.786795792469443	0.83
beta4GalT7	CG34340	2.33	0.166	0.44	0.786795792469443	0.83
beta4GalT7	CG11294	2.22	0.166	0.44	0.786795792469443	0.83
beta4GalT7	tup	2.21	0.166	0.44	0.786795792469443	0.83
beta4GalT7	rn	2.16	0.166	0.44	0.786795792469443	0.83
beta4GalT7	oc	1.93	0.166	0.44	0.786795792469443	0.83
beta4GalT7	bsh	1.71	0.166	0.44	0.786795792469443	0.83
beta4GalT7	lov	1.62	0.166	0.44	0.786795792469443	0.83
beta4GalT7	pros	1.62	0.166	0.44	0.786795792469443	0.83
beta4GalT7	Ets65A	1.42	0.166	0.44	0.786795792469443	0.83
beta4GalT7	ey	1.31	0.166	0.44	0.786795792469443	0.83
beta4GalT7	dac	1.26	0.166	0.44	0.786795792469443	0.83
beta4GalT7	hth	1.22	0.166	0.44	0.786795792469443	0.83
beta4GalT7	aop	1.21	0.166	0.44	0.786795792469443	0.83
beta4GalT7	CG4328	1.16	0.166	0.44	0.786795792469443	0.83
beta4GalT7	tj	1.02	0.166	0.44	0.786795792469443	0.83
beta4GalT7	tsh	0.83	0.166	0.44	0.786795792469443	0.83
beta4GalT7	hbn	0.76	0.166	0.44	0.786795792469443	0.83
beta4GalT7	fru	0.73	0.166	0.44	0.786795792469443	0.83
beta4GalT7	ab	0.63	0.166	0.44	0.786795792469443	0.83
CG11781	Vsx1	10.05	0.141	0.48	0.712525303194425	0.39
CG11781	Vsx2	8.06	0.141	0.48	0.712525303194425	0.39
CG11781	CG3726	6.47	0.141	0.48	0.712525303194425	0.39
CG11781	erm	5.14	0.141	0.48	0.712525303194425	0.39
CG11781	bi	4.69	0.141	0.48	0.712525303194425	0.39
CG11781	luna	4.46	0.141	0.48	0.712525303194425	0.39
CG11781	zfh1	3.95	0.141	0.48	0.712525303194425	0.39
CG11781	ham	3.43	0.141	0.48	0.712525303194425	0.39
CG11781	tj	3.12	0.141	0.48	0.712525303194425	0.39
CG11781	CG34340	2.99	0.141	0.48	0.712525303194425	0.39
CG11781	CG11294	2.67	0.141	0.48	0.712525303194425	0.39
CG11781	tsh	2.41	0.141	0.48	0.712525303194425	0.39
CG11781	Sox21b	1.61	0.141	0.48	0.712525303194425	0.39
CG11781	sr	1.53	0.141	0.48	0.712525303194425	0.39
CG11781	Hmx	1.43	0.141	0.48	0.712525303194425	0.39
CG11781	fd59A	1.33	0.141	0.48	0.712525303194425	0.39
CG11781	CG4328	1.27	0.141	0.48	0.712525303194425	0.39
CG11781	danr	1.07	0.141	0.48	0.712525303194425	0.39
CG11781	dac	1.06	0.141	0.48	0.712525303194425	0.39
CG11781	zfh2	0.96	0.141	0.48	0.712525303194425	0.39
CG11781	hth	0.94	0.141	0.48	0.712525303194425	0.39
CG11781	SoxN	0.88	0.141	0.48	0.712525303194425	0.39
CG11781	run	0.79	0.141	0.48	0.712525303194425	0.39
CG11781	CG11085	0.65	0.141	0.48	0.712525303194425	0.39
CG11781	vvl	0.49	0.141	0.48	0.712525303194425	0.39
CG11781	mirr	0.4	0.141	0.48	0.712525303194425	0.39
CG11781	bsh	0.3	0.141	0.48	0.712525303194425	0.39
CG11781	apt	0.26	0.141	0.48	0.712525303194425	0.39
CG11781	klu	0.26	0.141	0.48	0.712525303194425	0.39
CG11781	svp	0.17	0.141	0.48	0.712525303194425	0.39
bai	fkh	10.97	0.197	0.43	0.53748384988657	0.58
bai	noc	6.6	0.197	0.43	0.53748384988657	0.58
bai	CG4328	4.62	0.197	0.43	0.53748384988657	0.58
bai	Hmx	4.59	0.197	0.43	0.53748384988657	0.58
bai	toy	4.32	0.197	0.43	0.53748384988657	0.58
bai	bi	3.91	0.197	0.43	0.53748384988657	0.58
bai	zfh1	2.51	0.197	0.43	0.53748384988657	0.58
bai	dmrt99B	2.43	0.197	0.43	0.53748384988657	0.58
bai	NK7.1	2.21	0.197	0.43	0.53748384988657	0.58
bai	elB	2.02	0.197	0.43	0.53748384988657	0.58
bai	rn	1.87	0.197	0.43	0.53748384988657	0.58
bai	dve	1.34	0.197	0.43	0.53748384988657	0.58
bai	hth	1.18	0.197	0.43	0.53748384988657	0.58
bai	Vsx2	1.15	0.197	0.43	0.53748384988657	0.58
bai	ap	0.88	0.197	0.43	0.53748384988657	0.58
bai	Ets65A	0.85	0.197	0.43	0.53748384988657	0.58
bai	Awh	0.78	0.197	0.43	0.53748384988657	0.58
bai	apt	0.63	0.197	0.43	0.53748384988657	0.58
bai	SoxN	0.55	0.197	0.43	0.53748384988657	0.58
bai	CG32532	0.43	0.197	0.43	0.53748384988657	0.58
bai	Vsx1	0.4	0.197	0.43	0.53748384988657	0.58
bai	ham	0.38	0.197	0.43	0.53748384988657	0.58
bai	CG34340	0.35	0.197	0.43	0.53748384988657	0.58
bai	D	0.29	0.197	0.43	0.53748384988657	0.58
bai	CG11085	0.23	0.197	0.43	0.53748384988657	0.58
bai	CG43689	0.17	0.197	0.43	0.53748384988657	0.58
bai	TfAP-2	0.13	0.197	0.43	0.53748384988657	0.58
bai	ct	0.11	0.197	0.43	0.53748384988657	0.58
bai	Sox102F	0	0.197	0.43	0.53748384988657	0.58
bai	run	-0.14	0.197	0.43	0.53748384988657	0.58
5PtaseI	Vsx1	7.7	0.112	0.47	0.29277002188456	0.67
5PtaseI	CG4328	6.81	0.112	0.47	0.29277002188456	0.67
5PtaseI	fkh	6.38	0.112	0.47	0.29277002188456	0.67
5PtaseI	Dll	4.87	0.112	0.47	0.29277002188456	0.67
5PtaseI	noc	4.62	0.112	0.47	0.29277002188456	0.67
5PtaseI	ct	4.45	0.112	0.47	0.29277002188456	0.67
5PtaseI	Sox102F	3.89	0.112	0.47	0.29277002188456	0.67
5PtaseI	CG3726	3.58	0.112	0.47	0.29277002188456	0.67
5PtaseI	CG34340	3.32	0.112	0.47	0.29277002188456	0.67
5PtaseI	CG11085	3.01	0.112	0.47	0.29277002188456	0.67
5PtaseI	danr	2.72	0.112	0.47	0.29277002188456	0.67
5PtaseI	apt	2.7	0.112	0.47	0.29277002188456	0.67
5PtaseI	Vsx2	2.47	0.112	0.47	0.29277002188456	0.67
5PtaseI	scro	2.42	0.112	0.47	0.29277002188456	0.67
5PtaseI	pros	2.02	0.112	0.47	0.29277002188456	0.67
5PtaseI	tj	1.84	0.112	0.47	0.29277002188456	0.67
5PtaseI	bab2	1.81	0.112	0.47	0.29277002188456	0.67
5PtaseI	CG32105	1.72	0.112	0.47	0.29277002188456	0.67
5PtaseI	oc	1.58	0.112	0.47	0.29277002188456	0.67
5PtaseI	ap	1.56	0.112	0.47	0.29277002188456	0.67
5PtaseI	foxo	1.34	0.112	0.47	0.29277002188456	0.67
5PtaseI	fd59A	1.09	0.112	0.47	0.29277002188456	0.67
5PtaseI	elB	1.05	0.112	0.47	0.29277002188456	0.67
5PtaseI	mirr	1.03	0.112	0.47	0.29277002188456	0.67
5PtaseI	hth	0.77	0.112	0.47	0.29277002188456	0.67
5PtaseI	aop	0.75	0.112	0.47	0.29277002188456	0.67
5PtaseI	Hmx	0.66	0.112	0.47	0.29277002188456	0.67
5PtaseI	Sox21b	0.65	0.112	0.47	0.29277002188456	0.67
5PtaseI	RunxB	0.62	0.112	0.47	0.29277002188456	0.67
5PtaseI	Awh	0.52	0.112	0.47	0.29277002188456	0.67
PQBP1	ap	5.88	0.114	-0.27	0.2	0.44
PQBP1	apt	4.26	0.114	-0.27	0.2	0.44
PQBP1	Sox21b	3.83	0.114	-0.27	0.2	0.44
PQBP1	NK7.1	1.86	0.114	-0.27	0.2	0.44
PQBP1	tup	1.85	0.114	-0.27	0.2	0.44
PQBP1	SoxN	1.84	0.114	-0.27	0.2	0.44
PQBP1	bab2	1.83	0.114	-0.27	0.2	0.44
PQBP1	run	1.54	0.114	-0.27	0.2	0.44
PQBP1	ham	1.54	0.114	-0.27	0.2	0.44
PQBP1	zfh1	1.52	0.114	-0.27	0.2	0.44
PQBP1	CG3726	1.43	0.114	-0.27	0.2	0.44
PQBP1	vvl	1.34	0.114	-0.27	0.2	0.44
PQBP1	erm	1.34	0.114	-0.27	0.2	0.44
PQBP1	klu	1.26	0.114	-0.27	0.2	0.44
PQBP1	sim	0.8	0.114	-0.27	0.2	0.44
PQBP1	Lim3	0.74	0.114	-0.27	0.2	0.44
PQBP1	fru	0.6	0.114	-0.27	0.2	0.44
PQBP1	Hmx	0.41	0.114	-0.27	0.2	0.44
PQBP1	CG4328	0.04	0.114	-0.27	0.2	0.44
PQBP1	foxo	0.01	0.114	-0.27	0.2	0.44
PQBP1	dve	-0.18	0.114	-0.27	0.2	0.44
PQBP1	CG9932	-0.18	0.114	-0.27	0.2	0.44
PQBP1	danr	-0.27	0.114	-0.27	0.2	0.44
PQBP1	scro	-0.34	0.114	-0.27	0.2	0.44
PQBP1	RunxB	-0.38	0.114	-0.27	0.2	0.44
PQBP1	tsh	-0.41	0.114	-0.27	0.2	0.44
PQBP1	bsh	-0.42	0.114	-0.27	0.2	0.44
PQBP1	tj	-0.42	0.114	-0.27	0.2	0.44
PQBP1	zfh2	-0.53	0.114	-0.27	0.2	0.44
PQBP1	luna	-0.56	0.114	-0.27	0.2	0.44
CG9996	scro	10.97	0.128	0.83	0.856348838577675	0.54
CG9996	ap	10.64	0.128	0.83	0.856348838577675	0.54
CG9996	pdm3	10.33	0.128	0.83	0.856348838577675	0.54
CG9996	CG43689	8.78	0.128	0.83	0.856348838577675	0.54
CG9996	fru	8.58	0.128	0.83	0.856348838577675	0.54
CG9996	erm	8.48	0.128	0.83	0.856348838577675	0.54
CG9996	luna	7.66	0.128	0.83	0.856348838577675	0.54
CG9996	CG3726	7.49	0.128	0.83	0.856348838577675	0.54
CG9996	sim	5.78	0.128	0.83	0.856348838577675	0.54
CG9996	hth	4.67	0.128	0.83	0.856348838577675	0.54
CG9996	CG11085	4.24	0.128	0.83	0.856348838577675	0.54
CG9996	ct	3.83	0.128	0.83	0.856348838577675	0.54
CG9996	svp	3.68	0.128	0.83	0.856348838577675	0.54
CG9996	dan	3.67	0.128	0.83	0.856348838577675	0.54
CG9996	RunxB	2.33	0.128	0.83	0.856348838577675	0.54
CG9996	CG34340	2.18	0.128	0.83	0.856348838577675	0.54
CG9996	toy	2.05	0.128	0.83	0.856348838577675	0.54
CG9996	danr	2.05	0.128	0.83	0.856348838577675	0.54
CG9996	fd59A	1.9	0.128	0.83	0.856348838577675	0.54
CG9996	tup	1.84	0.128	0.83	0.856348838577675	0.54
CG9996	oc	1.83	0.128	0.83	0.856348838577675	0.54
CG9996	CG4328	1.73	0.128	0.83	0.856348838577675	0.54
CG9996	Ets65A	1.67	0.128	0.83	0.856348838577675	0.54
CG9996	vvl	1.64	0.128	0.83	0.856348838577675	0.54
CG9996	Vsx1	1.45	0.128	0.83	0.856348838577675	0.54
CG9996	bab2	1.42	0.128	0.83	0.856348838577675	0.54
CG9996	sr	1.35	0.128	0.83	0.856348838577675	0.54
CG9996	dac	1.35	0.128	0.83	0.856348838577675	0.54
CG9996	CG32105	1.32	0.128	0.83	0.856348838577675	0.54
CG9996	elB	1.26	0.128	0.83	0.856348838577675	0.54
CG33096	CG32105	6.12	0.119	-0.03	0.53748384988657	0.89
CG33096	Sox102F	5.62	0.119	-0.03	0.53748384988657	0.89
CG33096	tj	5.1	0.119	-0.03	0.53748384988657	0.89
CG33096	bsh	4.98	0.119	-0.03	0.53748384988657	0.89
CG33096	zfh1	4.14	0.119	-0.03	0.53748384988657	0.89
CG33096	Vsx2	3.52	0.119	-0.03	0.53748384988657	0.89
CG33096	ap	3.45	0.119	-0.03	0.53748384988657	0.89
CG33096	luna	3.38	0.119	-0.03	0.53748384988657	0.89
CG33096	kn	3.22	0.119	-0.03	0.53748384988657	0.89
CG33096	Stat92E	3.13	0.119	-0.03	0.53748384988657	0.89
CG33096	Camta	3.12	0.119	-0.03	0.53748384988657	0.89
CG33096	bi	2.75	0.119	-0.03	0.53748384988657	0.89
CG33096	scro	2.72	0.119	-0.03	0.53748384988657	0.89
CG33096	lov	2.71	0.119	-0.03	0.53748384988657	0.89
CG33096	CG43689	2.59	0.119	-0.03	0.53748384988657	0.89
CG33096	Lim3	2.58	0.119	-0.03	0.53748384988657	0.89
CG33096	Sox21b	2.45	0.119	-0.03	0.53748384988657	0.89
CG33096	ham	2.44	0.119	-0.03	0.53748384988657	0.89
CG33096	CG4328	2.4	0.119	-0.03	0.53748384988657	0.89
CG33096	ey	2.25	0.119	-0.03	0.53748384988657	0.89
CG33096	svp	1.92	0.119	-0.03	0.53748384988657	0.89
CG33096	CG3726	1.57	0.119	-0.03	0.53748384988657	0.89
CG33096	Ets65A	1.56	0.119	-0.03	0.53748384988657	0.89
CG33096	fkh	1.4	0.119	-0.03	0.53748384988657	0.89
CG33096	fru	1.27	0.119	-0.03	0.53748384988657	0.89
CG33096	foxo	1.26	0.119	-0.03	0.53748384988657	0.89
CG33096	ct	1.07	0.119	-0.03	0.53748384988657	0.89
CG33096	Hmx	1.07	0.119	-0.03	0.53748384988657	0.89
CG33096	noc	0.9	0.119	-0.03	0.53748384988657	0.89
CG33096	klu	0.84	0.119	-0.03	0.53748384988657	0.89
CG13650	apt	7.1	0.088	0.27	0.333333333333333	0.45
CG13650	ap	5.15	0.088	0.27	0.333333333333333	0.45
CG13650	CG43689	5.02	0.088	0.27	0.333333333333333	0.45
CG13650	zfh2	3.1	0.088	0.27	0.333333333333333	0.45
CG13650	foxo	3.06	0.088	0.27	0.333333333333333	0.45
CG13650	scro	2.67	0.088	0.27	0.333333333333333	0.45
CG13650	sim	2.63	0.088	0.27	0.333333333333333	0.45
CG13650	hbn	2.03	0.088	0.27	0.333333333333333	0.45
CG13650	elB	1.88	0.088	0.27	0.333333333333333	0.45
CG13650	sr	1.74	0.088	0.27	0.333333333333333	0.45
CG13650	lov	1.49	0.088	0.27	0.333333333333333	0.45
CG13650	ct	1.47	0.088	0.27	0.333333333333333	0.45
CG13650	dac	1	0.088	0.27	0.333333333333333	0.45
CG13650	hth	0.99	0.088	0.27	0.333333333333333	0.45
CG13650	danr	0.89	0.088	0.27	0.333333333333333	0.45
CG13650	dve	0.87	0.088	0.27	0.333333333333333	0.45
CG13650	Lim3	0.84	0.088	0.27	0.333333333333333	0.45
CG13650	erm	0.8	0.088	0.27	0.333333333333333	0.45
CG13650	ab	0.41	0.088	0.27	0.333333333333333	0.45
CG13650	ey	0.39	0.088	0.27	0.333333333333333	0.45
CG13650	noc	0.35	0.088	0.27	0.333333333333333	0.45
CG13650	Sox102F	0.32	0.088	0.27	0.333333333333333	0.45
CG13650	pros	0.28	0.088	0.27	0.333333333333333	0.45
CG13650	fd59A	0.25	0.088	0.27	0.333333333333333	0.45
CG13650	fkh	0.15	0.088	0.27	0.333333333333333	0.45
CG13650	tsh	0.1	0.088	0.27	0.333333333333333	0.45
CG13650	bi	0.07	0.088	0.27	0.333333333333333	0.45
CG13650	dmrt99B	0.01	0.088	0.27	0.333333333333333	0.45
CG13650	TfAP-2	-0.04	0.088	0.27	0.333333333333333	0.45
CG13650	Awh	-0.18	0.088	0.27	0.333333333333333	0.45
danr	aop	6.54	0.153	0.75	0.53748384988657	0.32
danr	sim	6.52	0.153	0.75	0.53748384988657	0.32
danr	dan	6.03	0.153	0.75	0.53748384988657	0.32
danr	TfAP-2	5.24	0.153	0.75	0.53748384988657	0.32
danr	Dll	4.37	0.153	0.75	0.53748384988657	0.32
danr	fru	3.96	0.153	0.75	0.53748384988657	0.32
danr	scro	3.7	0.153	0.75	0.53748384988657	0.32
danr	Sox102F	3.29	0.153	0.75	0.53748384988657	0.32
danr	luna	2.9	0.153	0.75	0.53748384988657	0.32
danr	Stat92E	2.47	0.153	0.75	0.53748384988657	0.32
danr	bi	2.45	0.153	0.75	0.53748384988657	0.32
danr	NK7.1	2.31	0.153	0.75	0.53748384988657	0.32
danr	SoxN	1.93	0.153	0.75	0.53748384988657	0.32
danr	ap	1.81	0.153	0.75	0.53748384988657	0.32
danr	fd59A	1.44	0.153	0.75	0.53748384988657	0.32
danr	dac	1.38	0.153	0.75	0.53748384988657	0.32
danr	apt	1.38	0.153	0.75	0.53748384988657	0.32
danr	oc	1.34	0.153	0.75	0.53748384988657	0.32
danr	CG32532	1.33	0.153	0.75	0.53748384988657	0.32
danr	CG32105	1.25	0.153	0.75	0.53748384988657	0.32
danr	erm	1.06	0.153	0.75	0.53748384988657	0.32
danr	CG43689	0.91	0.153	0.75	0.53748384988657	0.32
danr	bab2	0.87	0.153	0.75	0.53748384988657	0.32
danr	kn	0.72	0.153	0.75	0.53748384988657	0.32
danr	hbn	0.68	0.153	0.75	0.53748384988657	0.32
danr	D	0.64	0.153	0.75	0.53748384988657	0.32
danr	ey	0.53	0.153	0.75	0.53748384988657	0.32
danr	svp	0.33	0.153	0.75	0.53748384988657	0.32
danr	dmrt99B	0.32	0.153	0.75	0.53748384988657	0.32
danr	CG4328	0.31	0.153	0.75	0.53748384988657	0.32
CG13663	CG3726	4.34	0.061	0.12	0.0666666666666667	0.01
CG13663	dve	4.25	0.061	0.12	0.0666666666666667	0.01
CG13663	fru	3.33	0.061	0.12	0.0666666666666667	0.01
CG13663	lov	3.02	0.061	0.12	0.0666666666666667	0.01
CG13663	luna	2.7	0.061	0.12	0.0666666666666667	0.01
CG13663	tj	2.67	0.061	0.12	0.0666666666666667	0.01
CG13663	vvl	2.42	0.061	0.12	0.0666666666666667	0.01
CG13663	bsh	2.34	0.061	0.12	0.0666666666666667	0.01
CG13663	dac	2.28	0.061	0.12	0.0666666666666667	0.01
CG13663	ct	2.18	0.061	0.12	0.0666666666666667	0.01
CG13663	noc	2.11	0.061	0.12	0.0666666666666667	0.01
CG13663	CG32532	1.74	0.061	0.12	0.0666666666666667	0.01
CG13663	rn	1.49	0.061	0.12	0.0666666666666667	0.01
CG13663	scro	1.48	0.061	0.12	0.0666666666666667	0.01
CG13663	SoxN	1.22	0.061	0.12	0.0666666666666667	0.01
CG13663	zfh2	1.17	0.061	0.12	0.0666666666666667	0.01
CG13663	CG9932	1.09	0.061	0.12	0.0666666666666667	0.01
CG13663	dmrt99B	1.04	0.061	0.12	0.0666666666666667	0.01
CG13663	dan	0.97	0.061	0.12	0.0666666666666667	0.01
CG13663	Vsx1	0.96	0.061	0.12	0.0666666666666667	0.01
CG13663	Sox102F	0.81	0.061	0.12	0.0666666666666667	0.01
CG13663	Awh	0.7	0.061	0.12	0.0666666666666667	0.01
CG13663	Hmx	0.65	0.061	0.12	0.0666666666666667	0.01
CG13663	Dll	0.36	0.061	0.12	0.0666666666666667	0.01
CG13663	CG43689	0.33	0.061	0.12	0.0666666666666667	0.01
CG13663	fd59A	0.24	0.061	0.12	0.0666666666666667	0.01
CG13663	CG11085	0.18	0.061	0.12	0.0666666666666667	0.01
CG13663	elB	0.14	0.061	0.12	0.0666666666666667	0.01
CG13663	ab	0.1	0.061	0.12	0.0666666666666667	0.01
CG13663	bab2	0.03	0.061	0.12	0.0666666666666667	0.01
CG11851	ab	5.48	0.14	-0.22	0.218217890235992	0.16
CG11851	hbn	4.78	0.14	-0.22	0.218217890235992	0.16
CG11851	TfAP-2	4.13	0.14	-0.22	0.218217890235992	0.16
CG11851	ham	2.98	0.14	-0.22	0.218217890235992	0.16
CG11851	erm	2.03	0.14	-0.22	0.218217890235992	0.16
CG11851	zfh2	1.84	0.14	-0.22	0.218217890235992	0.16
CG11851	apt	1.67	0.14	-0.22	0.218217890235992	0.16
CG11851	Hmx	1.56	0.14	-0.22	0.218217890235992	0.16
CG11851	Stat92E	1.4	0.14	-0.22	0.218217890235992	0.16
CG11851	D	1.3	0.14	-0.22	0.218217890235992	0.16
CG11851	svp	1.21	0.14	-0.22	0.218217890235992	0.16
CG11851	vvl	1.2	0.14	-0.22	0.218217890235992	0.16
CG11851	tj	0.99	0.14	-0.22	0.218217890235992	0.16
CG11851	CG9932	0.98	0.14	-0.22	0.218217890235992	0.16
CG11851	Camta	0.95	0.14	-0.22	0.218217890235992	0.16
CG11851	pros	0.84	0.14	-0.22	0.218217890235992	0.16
CG11851	ey	0.82	0.14	-0.22	0.218217890235992	0.16
CG11851	pdm3	0.81	0.14	-0.22	0.218217890235992	0.16
CG11851	aop	0.79	0.14	-0.22	0.218217890235992	0.16
CG11851	foxo	0.75	0.14	-0.22	0.218217890235992	0.16
CG11851	Ets65A	0.65	0.14	-0.22	0.218217890235992	0.16
CG11851	scro	0.37	0.14	-0.22	0.218217890235992	0.16
CG11851	Vsx1	0.33	0.14	-0.22	0.218217890235992	0.16
CG11851	run	0.31	0.14	-0.22	0.218217890235992	0.16
CG11851	RunxB	0.29	0.14	-0.22	0.218217890235992	0.16
CG11851	elB	0.29	0.14	-0.22	0.218217890235992	0.16
CG11851	ct	0.28	0.14	-0.22	0.218217890235992	0.16
CG11851	fd59A	0.22	0.14	-0.22	0.218217890235992	0.16
CG11851	bi	0.18	0.14	-0.22	0.218217890235992	0.16
CG11851	toy	0.15	0.14	-0.22	0.218217890235992	0.16
Nup37	rn	5.11	0.073	0.23	0.683130051063973	0.73
Nup37	bab2	4.82	0.073	0.23	0.683130051063973	0.73
Nup37	sim	4.75	0.073	0.23	0.683130051063973	0.73
Nup37	Hmx	3.49	0.073	0.23	0.683130051063973	0.73
Nup37	Vsx2	3.05	0.073	0.23	0.683130051063973	0.73
Nup37	pdm3	3.02	0.073	0.23	0.683130051063973	0.73
Nup37	tup	2.9	0.073	0.23	0.683130051063973	0.73
Nup37	bab1	2.79	0.073	0.23	0.683130051063973	0.73
Nup37	fkh	2.23	0.073	0.23	0.683130051063973	0.73
Nup37	CG9932	1.9	0.073	0.23	0.683130051063973	0.73
Nup37	zfh2	1.75	0.073	0.23	0.683130051063973	0.73
Nup37	Vsx1	1.67	0.073	0.23	0.683130051063973	0.73
Nup37	danr	1.62	0.073	0.23	0.683130051063973	0.73
Nup37	RunxB	1.49	0.073	0.23	0.683130051063973	0.73
Nup37	bi	1.43	0.073	0.23	0.683130051063973	0.73
Nup37	tj	1.37	0.073	0.23	0.683130051063973	0.73
Nup37	CG4328	1.1	0.073	0.23	0.683130051063973	0.73
Nup37	vvl	1.01	0.073	0.23	0.683130051063973	0.73
Nup37	Lim3	0.94	0.073	0.23	0.683130051063973	0.73
Nup37	Ets65A	0.93	0.073	0.23	0.683130051063973	0.73
Nup37	ham	0.89	0.073	0.23	0.683130051063973	0.73
Nup37	TfAP-2	0.88	0.073	0.23	0.683130051063973	0.73
Nup37	Stat92E	0.86	0.073	0.23	0.683130051063973	0.73
Nup37	zfh1	0.85	0.073	0.23	0.683130051063973	0.73
Nup37	run	0.83	0.073	0.23	0.683130051063973	0.73
Nup37	Sox102F	0.61	0.073	0.23	0.683130051063973	0.73
Nup37	erm	0.53	0.073	0.23	0.683130051063973	0.73
Nup37	apt	0.46	0.073	0.23	0.683130051063973	0.73
Nup37	svp	0.46	0.073	0.23	0.683130051063973	0.73
Nup37	fru	0.14	0.073	0.23	0.683130051063973	0.73
Nup358	sr	7.14	0.118	0.46	1	0.98
Nup358	luna	5.36	0.118	0.46	1	0.98
Nup358	Sox102F	3.4	0.118	0.46	1	0.98
Nup358	zfh1	3.17	0.118	0.46	1	0.98
Nup358	Vsx1	3.13	0.118	0.46	1	0.98
Nup358	bi	2.57	0.118	0.46	1	0.98
Nup358	dac	2.5	0.118	0.46	1	0.98
Nup358	Sox21b	2.42	0.118	0.46	1	0.98
Nup358	Lim3	2.25	0.118	0.46	1	0.98
Nup358	Ets65A	2.22	0.118	0.46	1	0.98
Nup358	bab1	2.12	0.118	0.46	1	0.98
Nup358	Hmx	2.04	0.118	0.46	1	0.98
Nup358	zfh2	1.94	0.118	0.46	1	0.98
Nup358	fd59A	1.65	0.118	0.46	1	0.98
Nup358	Vsx2	1.43	0.118	0.46	1	0.98
Nup358	aop	1.38	0.118	0.46	1	0.98
Nup358	ey	1.37	0.118	0.46	1	0.98
Nup358	fru	1.26	0.118	0.46	1	0.98
Nup358	lov	1.07	0.118	0.46	1	0.98
Nup358	vvl	1.05	0.118	0.46	1	0.98
Nup358	noc	1.03	0.118	0.46	1	0.98
Nup358	sim	0.72	0.118	0.46	1	0.98
Nup358	ab	0.71	0.118	0.46	1	0.98
Nup358	fkh	0.67	0.118	0.46	1	0.98
Nup358	TfAP-2	0.66	0.118	0.46	1	0.98
Nup358	pdm3	0.66	0.118	0.46	1	0.98
Nup358	RunxB	0.61	0.118	0.46	1	0.98
Nup358	hbn	0.47	0.118	0.46	1	0.98
Nup358	oc	0.45	0.118	0.46	1	0.98
Nup358	CG3726	0.43	0.118	0.46	1	0.98
CG11857	Vsx2	5.88	0.157	-0.04	0.124034734589208	0.09
CG11857	scro	5.24	0.157	-0.04	0.124034734589208	0.09
CG11857	sr	5.22	0.157	-0.04	0.124034734589208	0.09
CG11857	CG11085	3.67	0.157	-0.04	0.124034734589208	0.09
CG11857	dmrt99B	3.19	0.157	-0.04	0.124034734589208	0.09
CG11857	dan	2.37	0.157	-0.04	0.124034734589208	0.09
CG11857	ey	2.36	0.157	-0.04	0.124034734589208	0.09
CG11857	CG32105	2.35	0.157	-0.04	0.124034734589208	0.09
CG11857	Vsx1	2.06	0.157	-0.04	0.124034734589208	0.09
CG11857	elB	1.66	0.157	-0.04	0.124034734589208	0.09
CG11857	erm	1.62	0.157	-0.04	0.124034734589208	0.09
CG11857	Lim3	1.55	0.157	-0.04	0.124034734589208	0.09
CG11857	NK7.1	1.48	0.157	-0.04	0.124034734589208	0.09
CG11857	mirr	1.33	0.157	-0.04	0.124034734589208	0.09
CG11857	ab	1.24	0.157	-0.04	0.124034734589208	0.09
CG11857	pros	1.24	0.157	-0.04	0.124034734589208	0.09
CG11857	rn	1.06	0.157	-0.04	0.124034734589208	0.09
CG11857	apt	0.9	0.157	-0.04	0.124034734589208	0.09
CG11857	oc	0.86	0.157	-0.04	0.124034734589208	0.09
CG11857	bab1	0.85	0.157	-0.04	0.124034734589208	0.09
CG11857	Sox102F	0.74	0.157	-0.04	0.124034734589208	0.09
CG11857	fru	0.74	0.157	-0.04	0.124034734589208	0.09
CG11857	aop	0.67	0.157	-0.04	0.124034734589208	0.09
CG11857	ham	0.66	0.157	-0.04	0.124034734589208	0.09
CG11857	noc	0.61	0.157	-0.04	0.124034734589208	0.09
CG11857	ap	0.48	0.157	-0.04	0.124034734589208	0.09
CG11857	Hmx	0.43	0.157	-0.04	0.124034734589208	0.09
CG11857	CG43689	0.4	0.157	-0.04	0.124034734589208	0.09
CG11857	fd59A	0.34	0.157	-0.04	0.124034734589208	0.09
CG11857	hth	0.15	0.157	-0.04	0.124034734589208	0.09
CG10425	lov	5.42	0.144	0.13	0.683130051063973	0.69
CG10425	hbn	3.41	0.144	0.13	0.683130051063973	0.69
CG10425	ct	3.08	0.144	0.13	0.683130051063973	0.69
CG10425	fd59A	3	0.144	0.13	0.683130051063973	0.69
CG10425	bsh	2.82	0.144	0.13	0.683130051063973	0.69
CG10425	run	2.71	0.144	0.13	0.683130051063973	0.69
CG10425	kn	2.55	0.144	0.13	0.683130051063973	0.69
CG10425	rn	2.55	0.144	0.13	0.683130051063973	0.69
CG10425	toy	2.54	0.144	0.13	0.683130051063973	0.69
CG10425	Stat92E	2.3	0.144	0.13	0.683130051063973	0.69
CG10425	bab2	2.04	0.144	0.13	0.683130051063973	0.69
CG10425	aop	1.83	0.144	0.13	0.683130051063973	0.69
CG10425	CG11294	1.7	0.144	0.13	0.683130051063973	0.69
CG10425	bi	1.63	0.144	0.13	0.683130051063973	0.69
CG10425	dmrt99B	1.54	0.144	0.13	0.683130051063973	0.69
CG10425	bab1	1.41	0.144	0.13	0.683130051063973	0.69
CG10425	D	1.32	0.144	0.13	0.683130051063973	0.69
CG10425	Ets65A	1.28	0.144	0.13	0.683130051063973	0.69
CG10425	luna	1.07	0.144	0.13	0.683130051063973	0.69
CG10425	Lim3	1	0.144	0.13	0.683130051063973	0.69
CG10425	tup	0.95	0.144	0.13	0.683130051063973	0.69
CG10425	CG32105	0.85	0.144	0.13	0.683130051063973	0.69
CG10425	zfh1	0.78	0.144	0.13	0.683130051063973	0.69
CG10425	ey	0.69	0.144	0.13	0.683130051063973	0.69
CG10425	CG9932	0.69	0.144	0.13	0.683130051063973	0.69
CG10425	NK7.1	0.67	0.144	0.13	0.683130051063973	0.69
CG10425	ap	0.67	0.144	0.13	0.683130051063973	0.69
CG10425	tsh	0.61	0.144	0.13	0.683130051063973	0.69
CG10425	vvl	0.6	0.144	0.13	0.683130051063973	0.69
CG10425	Vsx2	0.54	0.144	0.13	0.683130051063973	0.69
CG11858	scro	11.12	0.19	0.63	0.786795792469443	0.57
CG11858	Vsx1	7.79	0.19	0.63	0.786795792469443	0.57
CG11858	ct	7	0.19	0.63	0.786795792469443	0.57
CG11858	Dll	6.09	0.19	0.63	0.786795792469443	0.57
CG11858	oc	5.06	0.19	0.63	0.786795792469443	0.57
CG11858	ey	5.03	0.19	0.63	0.786795792469443	0.57
CG11858	fd59A	4	0.19	0.63	0.786795792469443	0.57
CG11858	CG11294	3.72	0.19	0.63	0.786795792469443	0.57
CG11858	ham	3.63	0.19	0.63	0.786795792469443	0.57
CG11858	pros	3.56	0.19	0.63	0.786795792469443	0.57
CG11858	ap	3.25	0.19	0.63	0.786795792469443	0.57
CG11858	elB	3.06	0.19	0.63	0.786795792469443	0.57
CG11858	fkh	2.78	0.19	0.63	0.786795792469443	0.57
CG11858	luna	2.69	0.19	0.63	0.786795792469443	0.57
CG11858	zfh2	2.52	0.19	0.63	0.786795792469443	0.57
CG11858	Sox21b	2.47	0.19	0.63	0.786795792469443	0.57
CG11858	ab	1.95	0.19	0.63	0.786795792469443	0.57
CG11858	NK7.1	1.9	0.19	0.63	0.786795792469443	0.57
CG11858	sim	1.88	0.19	0.63	0.786795792469443	0.57
CG11858	rn	1.78	0.19	0.63	0.786795792469443	0.57
CG11858	Lim3	1.67	0.19	0.63	0.786795792469443	0.57
CG11858	tj	1.5	0.19	0.63	0.786795792469443	0.57
CG11858	Hmx	1.42	0.19	0.63	0.786795792469443	0.57
CG11858	bsh	1.21	0.19	0.63	0.786795792469443	0.57
CG11858	CG34340	1.15	0.19	0.63	0.786795792469443	0.57
CG11858	lov	0.9	0.19	0.63	0.786795792469443	0.57
CG11858	Stat92E	0.88	0.19	0.63	0.786795792469443	0.57
CG11858	svp	0.8	0.19	0.63	0.786795792469443	0.57
CG11858	hbn	0.75	0.19	0.63	0.786795792469443	0.57
CG11858	danr	0.64	0.19	0.63	0.786795792469443	0.57
Aats-gln	CG3726	6.48	0.097	-0.01	0.0666666666666667	0.01
Aats-gln	TfAP-2	6.47	0.097	-0.01	0.0666666666666667	0.01
Aats-gln	vvl	3.75	0.097	-0.01	0.0666666666666667	0.01
Aats-gln	CG11294	3.62	0.097	-0.01	0.0666666666666667	0.01
Aats-gln	luna	3.01	0.097	-0.01	0.0666666666666667	0.01
Aats-gln	bab2	3	0.097	-0.01	0.0666666666666667	0.01
Aats-gln	dve	2.53	0.097	-0.01	0.0666666666666667	0.01
Aats-gln	ct	2.5	0.097	-0.01	0.0666666666666667	0.01
Aats-gln	Hmx	2.36	0.097	-0.01	0.0666666666666667	0.01
Aats-gln	CG32532	2.34	0.097	-0.01	0.0666666666666667	0.01
Aats-gln	dan	2.08	0.097	-0.01	0.0666666666666667	0.01
Aats-gln	tj	1.94	0.097	-0.01	0.0666666666666667	0.01
Aats-gln	oc	1.89	0.097	-0.01	0.0666666666666667	0.01
Aats-gln	kn	1.86	0.097	-0.01	0.0666666666666667	0.01
Aats-gln	hth	1.79	0.097	-0.01	0.0666666666666667	0.01
Aats-gln	dac	1.49	0.097	-0.01	0.0666666666666667	0.01
Aats-gln	ab	1.47	0.097	-0.01	0.0666666666666667	0.01
Aats-gln	svp	1.46	0.097	-0.01	0.0666666666666667	0.01
Aats-gln	elB	1.23	0.097	-0.01	0.0666666666666667	0.01
Aats-gln	D	1.06	0.097	-0.01	0.0666666666666667	0.01
Aats-gln	ey	1.06	0.097	-0.01	0.0666666666666667	0.01
Aats-gln	fkh	0.86	0.097	-0.01	0.0666666666666667	0.01
Aats-gln	Sox102F	0.8	0.097	-0.01	0.0666666666666667	0.01
Aats-gln	CG43689	0.62	0.097	-0.01	0.0666666666666667	0.01
Aats-gln	ap	0.49	0.097	-0.01	0.0666666666666667	0.01
Aats-gln	sr	0.47	0.097	-0.01	0.0666666666666667	0.01
Aats-gln	danr	0.4	0.097	-0.01	0.0666666666666667	0.01
Aats-gln	hbn	0.32	0.097	-0.01	0.0666666666666667	0.01
Aats-gln	klu	0.3	0.097	-0.01	0.0666666666666667	0.01
Aats-gln	dmrt99B	0.01	0.097	-0.01	0.0666666666666667	0.01
RIOK2	erm	7.59	0.085	0.41	0.786795792469443	0.69
RIOK2	CG34340	7.35	0.085	0.41	0.786795792469443	0.69
RIOK2	noc	5.6	0.085	0.41	0.786795792469443	0.69
RIOK2	sr	5.02	0.085	0.41	0.786795792469443	0.69
RIOK2	elB	4.22	0.085	0.41	0.786795792469443	0.69
RIOK2	CG11294	3.46	0.085	0.41	0.786795792469443	0.69
RIOK2	mirr	3.2	0.085	0.41	0.786795792469443	0.69
RIOK2	hth	3.17	0.085	0.41	0.786795792469443	0.69
RIOK2	CG32105	3.13	0.085	0.41	0.786795792469443	0.69
RIOK2	CG11085	3.11	0.085	0.41	0.786795792469443	0.69
RIOK2	CG3726	2.74	0.085	0.41	0.786795792469443	0.69
RIOK2	ey	2.7	0.085	0.41	0.786795792469443	0.69
RIOK2	lov	2.34	0.085	0.41	0.786795792469443	0.69
RIOK2	svp	2.28	0.085	0.41	0.786795792469443	0.69
RIOK2	Sox21b	2.13	0.085	0.41	0.786795792469443	0.69
RIOK2	dve	2.11	0.085	0.41	0.786795792469443	0.69
RIOK2	CG9932	2.02	0.085	0.41	0.786795792469443	0.69
RIOK2	pros	2	0.085	0.41	0.786795792469443	0.69
RIOK2	ct	1.96	0.085	0.41	0.786795792469443	0.69
RIOK2	dmrt99B	1.77	0.085	0.41	0.786795792469443	0.69
RIOK2	Camta	1.71	0.085	0.41	0.786795792469443	0.69
RIOK2	hbn	1.46	0.085	0.41	0.786795792469443	0.69
RIOK2	bab1	1.26	0.085	0.41	0.786795792469443	0.69
RIOK2	Hmx	1.2	0.085	0.41	0.786795792469443	0.69
RIOK2	bi	1.11	0.085	0.41	0.786795792469443	0.69
RIOK2	aop	1.09	0.085	0.41	0.786795792469443	0.69
RIOK2	NK7.1	1.06	0.085	0.41	0.786795792469443	0.69
RIOK2	tup	0.88	0.085	0.41	0.786795792469443	0.69
RIOK2	pdm3	0.73	0.085	0.41	0.786795792469443	0.69
RIOK2	Lim3	0.59	0.085	0.41	0.786795792469443	0.69
CG31098	scro	10.84	0.057	0.46	0.447213595499958	0.48
CG31098	CG3726	6.93	0.057	0.46	0.447213595499958	0.48
CG31098	hth	6.2	0.057	0.46	0.447213595499958	0.48
CG31098	vvl	6.02	0.057	0.46	0.447213595499958	0.48
CG31098	Hmx	5.94	0.057	0.46	0.447213595499958	0.48
CG31098	rn	5.87	0.057	0.46	0.447213595499958	0.48
CG31098	Dll	4.87	0.057	0.46	0.447213595499958	0.48
CG31098	Lim3	4.72	0.057	0.46	0.447213595499958	0.48
CG31098	CG11294	4.61	0.057	0.46	0.447213595499958	0.48
CG31098	lov	4.19	0.057	0.46	0.447213595499958	0.48
CG31098	pros	3.71	0.057	0.46	0.447213595499958	0.48
CG31098	fru	2.96	0.057	0.46	0.447213595499958	0.48
CG31098	pdm3	2.87	0.057	0.46	0.447213595499958	0.48
CG31098	CG9932	2.8	0.057	0.46	0.447213595499958	0.48
CG31098	CG34340	2.78	0.057	0.46	0.447213595499958	0.48
CG31098	ab	2.58	0.057	0.46	0.447213595499958	0.48
CG31098	TfAP-2	2.25	0.057	0.46	0.447213595499958	0.48
CG31098	danr	2.1	0.057	0.46	0.447213595499958	0.48
CG31098	mirr	2.01	0.057	0.46	0.447213595499958	0.48
CG31098	bab2	1.93	0.057	0.46	0.447213595499958	0.48
CG31098	svp	1.89	0.057	0.46	0.447213595499958	0.48
CG31098	Sox102F	1.64	0.057	0.46	0.447213595499958	0.48
CG31098	dve	1.54	0.057	0.46	0.447213595499958	0.48
CG31098	RunxB	1.54	0.057	0.46	0.447213595499958	0.48
CG31098	zfh1	1.49	0.057	0.46	0.447213595499958	0.48
CG31098	Vsx2	1.49	0.057	0.46	0.447213595499958	0.48
CG31098	kn	1.24	0.057	0.46	0.447213595499958	0.48
CG31098	zfh2	1.14	0.057	0.46	0.447213595499958	0.48
CG31098	aop	1.11	0.057	0.46	0.447213595499958	0.48
CG31098	Awh	1.06	0.057	0.46	0.447213595499958	0.48
Fur1	run	10.39	0.385	0.78	0.856348838577675	0.56
Fur1	RunxB	7.25	0.385	0.78	0.856348838577675	0.56
Fur1	tup	5.13	0.385	0.78	0.856348838577675	0.56
Fur1	Hmx	4.24	0.385	0.78	0.856348838577675	0.56
Fur1	Sox21b	4.09	0.385	0.78	0.856348838577675	0.56
Fur1	dve	3.84	0.385	0.78	0.856348838577675	0.56
Fur1	elB	3.58	0.385	0.78	0.856348838577675	0.56
Fur1	hbn	3.04	0.385	0.78	0.856348838577675	0.56
Fur1	noc	2.91	0.385	0.78	0.856348838577675	0.56
Fur1	SoxN	2.61	0.385	0.78	0.856348838577675	0.56
Fur1	bi	2.53	0.385	0.78	0.856348838577675	0.56
Fur1	bab2	2.41	0.385	0.78	0.856348838577675	0.56
Fur1	bsh	2.33	0.385	0.78	0.856348838577675	0.56
Fur1	bab1	2	0.385	0.78	0.856348838577675	0.56
Fur1	lov	1.93	0.385	0.78	0.856348838577675	0.56
Fur1	Awh	1.79	0.385	0.78	0.856348838577675	0.56
Fur1	zfh2	1.71	0.385	0.78	0.856348838577675	0.56
Fur1	CG32105	1.56	0.385	0.78	0.856348838577675	0.56
Fur1	klu	1.51	0.385	0.78	0.856348838577675	0.56
Fur1	oc	1.47	0.385	0.78	0.856348838577675	0.56
Fur1	TfAP-2	1.46	0.385	0.78	0.856348838577675	0.56
Fur1	pros	1.37	0.385	0.78	0.856348838577675	0.56
Fur1	Vsx1	1.36	0.385	0.78	0.856348838577675	0.56
Fur1	svp	1.05	0.385	0.78	0.856348838577675	0.56
Fur1	dac	1.05	0.385	0.78	0.856348838577675	0.56
Fur1	Lim3	0.98	0.385	0.78	0.856348838577675	0.56
Fur1	CG4328	0.96	0.385	0.78	0.856348838577675	0.56
Fur1	apt	0.84	0.385	0.78	0.856348838577675	0.56
Fur1	NK7.1	0.62	0.385	0.78	0.856348838577675	0.56
Fur1	luna	0.53	0.385	0.78	0.856348838577675	0.56
Vps33B	Hmx	5.66	0.079	0.13	0.174077655955698	0.36
Vps33B	zfh2	5.38	0.079	0.13	0.174077655955698	0.36
Vps33B	ct	3.91	0.079	0.13	0.174077655955698	0.36
Vps33B	CG43689	2.87	0.079	0.13	0.174077655955698	0.36
Vps33B	Stat92E	2.57	0.079	0.13	0.174077655955698	0.36
Vps33B	klu	2.08	0.079	0.13	0.174077655955698	0.36
Vps33B	Vsx2	1.91	0.079	0.13	0.174077655955698	0.36
Vps33B	ey	1.83	0.079	0.13	0.174077655955698	0.36
Vps33B	CG34340	1.82	0.079	0.13	0.174077655955698	0.36
Vps33B	dac	1.8	0.079	0.13	0.174077655955698	0.36
Vps33B	hbn	1.73	0.079	0.13	0.174077655955698	0.36
Vps33B	CG32105	1.58	0.079	0.13	0.174077655955698	0.36
Vps33B	SoxN	1.51	0.079	0.13	0.174077655955698	0.36
Vps33B	foxo	1.43	0.079	0.13	0.174077655955698	0.36
Vps33B	dmrt99B	1.42	0.079	0.13	0.174077655955698	0.36
Vps33B	toy	1.14	0.079	0.13	0.174077655955698	0.36
Vps33B	zfh1	1.13	0.079	0.13	0.174077655955698	0.36
Vps33B	CG32532	1.06	0.079	0.13	0.174077655955698	0.36
Vps33B	dve	0.93	0.079	0.13	0.174077655955698	0.36
Vps33B	Lim3	0.91	0.079	0.13	0.174077655955698	0.36
Vps33B	tj	0.78	0.079	0.13	0.174077655955698	0.36
Vps33B	ap	0.76	0.079	0.13	0.174077655955698	0.36
Vps33B	D	0.75	0.079	0.13	0.174077655955698	0.36
Vps33B	bsh	0.72	0.079	0.13	0.174077655955698	0.36
Vps33B	sr	0.72	0.079	0.13	0.174077655955698	0.36
Vps33B	elB	0.6	0.079	0.13	0.174077655955698	0.36
Vps33B	CG11085	0.52	0.079	0.13	0.174077655955698	0.36
Vps33B	ab	0.35	0.079	0.13	0.174077655955698	0.36
Vps33B	bab1	0.16	0.079	0.13	0.174077655955698	0.36
Vps33B	Camta	0.01	0.079	0.13	0.174077655955698	0.36
CG4553	Vsx2	9.83	0.051	0.17	0.53748384988657	0.47
CG4553	tup	8.29	0.051	0.17	0.53748384988657	0.47
CG4553	run	4.18	0.051	0.17	0.53748384988657	0.47
CG4553	Ets65A	4.14	0.051	0.17	0.53748384988657	0.47
CG4553	erm	2.54	0.051	0.17	0.53748384988657	0.47
CG4553	ab	2.52	0.051	0.17	0.53748384988657	0.47
CG4553	noc	2.13	0.051	0.17	0.53748384988657	0.47
CG4553	Awh	2.06	0.051	0.17	0.53748384988657	0.47
CG4553	kn	2.04	0.051	0.17	0.53748384988657	0.47
CG4553	CG43689	1.86	0.051	0.17	0.53748384988657	0.47
CG4553	hth	1.49	0.051	0.17	0.53748384988657	0.47
CG4553	luna	1.25	0.051	0.17	0.53748384988657	0.47
CG4553	ham	1.08	0.051	0.17	0.53748384988657	0.47
CG4553	CG32105	1.04	0.051	0.17	0.53748384988657	0.47
CG4553	RunxB	0.86	0.051	0.17	0.53748384988657	0.47
CG4553	SoxN	0.72	0.051	0.17	0.53748384988657	0.47
CG4553	sim	0.69	0.051	0.17	0.53748384988657	0.47
CG4553	pdm3	0.62	0.051	0.17	0.53748384988657	0.47
CG4553	scro	0.46	0.051	0.17	0.53748384988657	0.47
CG4553	ey	0.29	0.051	0.17	0.53748384988657	0.47
CG4553	svp	0.22	0.051	0.17	0.53748384988657	0.47
CG4553	danr	0.17	0.051	0.17	0.53748384988657	0.47
CG4553	toy	0.03	0.051	0.17	0.53748384988657	0.47
CG4553	ct	0.03	0.051	0.17	0.53748384988657	0.47
CG4553	bi	-0.02	0.051	0.17	0.53748384988657	0.47
CG4553	tj	-0.06	0.051	0.17	0.53748384988657	0.47
CG4553	pros	-0.08	0.051	0.17	0.53748384988657	0.47
CG4553	Hmx	-0.12	0.051	0.17	0.53748384988657	0.47
CG4553	sr	-0.17	0.051	0.17	0.53748384988657	0.47
CG4553	dmrt99B	-0.26	0.051	0.17	0.53748384988657	0.47
CG5112	CG3726	5.32	0.118	-0.38	0.174077655955698	0.12
CG5112	danr	4.75	0.118	-0.38	0.174077655955698	0.12
CG5112	ab	4.48	0.118	-0.38	0.174077655955698	0.12
CG5112	pdm3	4.19	0.118	-0.38	0.174077655955698	0.12
CG5112	Stat92E	3.38	0.118	-0.38	0.174077655955698	0.12
CG5112	bsh	3.08	0.118	-0.38	0.174077655955698	0.12
CG5112	CG11294	2.81	0.118	-0.38	0.174077655955698	0.12
CG5112	CG34340	2.62	0.118	-0.38	0.174077655955698	0.12
CG5112	ey	2.6	0.118	-0.38	0.174077655955698	0.12
CG5112	TfAP-2	2.51	0.118	-0.38	0.174077655955698	0.12
CG5112	apt	2.37	0.118	-0.38	0.174077655955698	0.12
CG5112	Lim3	2.17	0.118	-0.38	0.174077655955698	0.12
CG5112	hbn	2.12	0.118	-0.38	0.174077655955698	0.12
CG5112	mirr	2.01	0.118	-0.38	0.174077655955698	0.12
CG5112	luna	2.01	0.118	-0.38	0.174077655955698	0.12
CG5112	fkh	1.33	0.118	-0.38	0.174077655955698	0.12
CG5112	Hmx	1.33	0.118	-0.38	0.174077655955698	0.12
CG5112	sim	1.03	0.118	-0.38	0.174077655955698	0.12
CG5112	Vsx2	0.79	0.118	-0.38	0.174077655955698	0.12
CG5112	aop	0.73	0.118	-0.38	0.174077655955698	0.12
CG5112	sr	0.66	0.118	-0.38	0.174077655955698	0.12
CG5112	ap	0.56	0.118	-0.38	0.174077655955698	0.12
CG5112	dan	0.56	0.118	-0.38	0.174077655955698	0.12
CG5112	CG43689	0.45	0.118	-0.38	0.174077655955698	0.12
CG5112	bab2	0.34	0.118	-0.38	0.174077655955698	0.12
CG5112	SoxN	0.34	0.118	-0.38	0.174077655955698	0.12
CG5112	CG32105	0.34	0.118	-0.38	0.174077655955698	0.12
CG5112	oc	0.29	0.118	-0.38	0.174077655955698	0.12
CG5112	tup	0.27	0.118	-0.38	0.174077655955698	0.12
CG5112	dve	0.25	0.118	-0.38	0.174077655955698	0.12
CR44948	SoxN	1.85	0.023	0.18	0.447213595499958	0.09
CR44948	zfh1	1.69	0.023	0.18	0.447213595499958	0.09
CR44948	pdm3	1.69	0.023	0.18	0.447213595499958	0.09
CR44948	oc	1.66	0.023	0.18	0.447213595499958	0.09
CR44948	zfh2	1.63	0.023	0.18	0.447213595499958	0.09
CR44948	ap	1.49	0.023	0.18	0.447213595499958	0.09
CR44948	NK7.1	1.32	0.023	0.18	0.447213595499958	0.09
CR44948	danr	1.29	0.023	0.18	0.447213595499958	0.09
CR44948	sr	1.28	0.023	0.18	0.447213595499958	0.09
CR44948	fru	1.13	0.023	0.18	0.447213595499958	0.09
CR44948	bsh	1.1	0.023	0.18	0.447213595499958	0.09
CR44948	dmrt99B	1.09	0.023	0.18	0.447213595499958	0.09
CR44948	Lim3	1.04	0.023	0.18	0.447213595499958	0.09
CR44948	RunxB	1.01	0.023	0.18	0.447213595499958	0.09
CR44948	ham	1	0.023	0.18	0.447213595499958	0.09
CR44948	sim	1	0.023	0.18	0.447213595499958	0.09
CR44948	bab1	1	0.023	0.18	0.447213595499958	0.09
CR44948	Awh	1	0.023	0.18	0.447213595499958	0.09
CR44948	Sox21b	1	0.023	0.18	0.447213595499958	0.09
CR44948	dve	1	0.023	0.18	0.447213595499958	0.09
CR44948	CG3726	1	0.023	0.18	0.447213595499958	0.09
CR44948	CG34340	1	0.023	0.18	0.447213595499958	0.09
CR44948	scro	0.99	0.023	0.18	0.447213595499958	0.09
CR44948	lov	0.87	0.023	0.18	0.447213595499958	0.09
CR44948	CG32532	0.82	0.023	0.18	0.447213595499958	0.09
CR44948	kn	0.81	0.023	0.18	0.447213595499958	0.09
CR44948	ab	0.66	0.023	0.18	0.447213595499958	0.09
CR44948	Hmx	0.63	0.023	0.18	0.447213595499958	0.09
CR44948	rn	0.62	0.023	0.18	0.447213595499958	0.09
CR44948	ct	0.52	0.023	0.18	0.447213595499958	0.09
msi	ap	18.84	0.544	0.77	0.87831006565368	0.6
msi	CG11085	12.67	0.544	0.77	0.87831006565368	0.6
msi	pros	10.77	0.544	0.77	0.87831006565368	0.6
msi	fkh	9.78	0.544	0.77	0.87831006565368	0.6
msi	hbn	9.52	0.544	0.77	0.87831006565368	0.6
msi	sim	8.68	0.544	0.77	0.87831006565368	0.6
msi	Stat92E	8.03	0.544	0.77	0.87831006565368	0.6
msi	sr	6.47	0.544	0.77	0.87831006565368	0.6
msi	ct	6.13	0.544	0.77	0.87831006565368	0.6
msi	Vsx2	5.84	0.544	0.77	0.87831006565368	0.6
msi	oc	5.39	0.544	0.77	0.87831006565368	0.6
msi	Vsx1	5.32	0.544	0.77	0.87831006565368	0.6
msi	fru	4.99	0.544	0.77	0.87831006565368	0.6
msi	fd59A	4.79	0.544	0.77	0.87831006565368	0.6
msi	danr	4.38	0.544	0.77	0.87831006565368	0.6
msi	luna	4.27	0.544	0.77	0.87831006565368	0.6
msi	erm	4.22	0.544	0.77	0.87831006565368	0.6
msi	Lim3	4.11	0.544	0.77	0.87831006565368	0.6
msi	D	4.1	0.544	0.77	0.87831006565368	0.6
msi	ey	3.95	0.544	0.77	0.87831006565368	0.6
msi	Sox21b	3.68	0.544	0.77	0.87831006565368	0.6
msi	zfh1	3.43	0.544	0.77	0.87831006565368	0.6
msi	ab	3.31	0.544	0.77	0.87831006565368	0.6
msi	CG9932	3.14	0.544	0.77	0.87831006565368	0.6
msi	pdm3	3.1	0.544	0.77	0.87831006565368	0.6
msi	dve	3.08	0.544	0.77	0.87831006565368	0.6
msi	rn	3.02	0.544	0.77	0.87831006565368	0.6
msi	Hmx	2.96	0.544	0.77	0.87831006565368	0.6
msi	toy	2.83	0.544	0.77	0.87831006565368	0.6
msi	noc	2.78	0.544	0.77	0.87831006565368	0.6
Ssadh	CG11294	3.07	0.157	0.66	0.428571428571429	0.36
Ssadh	Stat92E	3.03	0.157	0.66	0.428571428571429	0.36
Ssadh	run	2.78	0.157	0.66	0.428571428571429	0.36
Ssadh	scro	2.64	0.157	0.66	0.428571428571429	0.36
Ssadh	RunxB	2.53	0.157	0.66	0.428571428571429	0.36
Ssadh	Lim3	2.5	0.157	0.66	0.428571428571429	0.36
Ssadh	bsh	1.9	0.157	0.66	0.428571428571429	0.36
Ssadh	ey	1.75	0.157	0.66	0.428571428571429	0.36
Ssadh	ap	1.71	0.157	0.66	0.428571428571429	0.36
Ssadh	luna	1.67	0.157	0.66	0.428571428571429	0.36
Ssadh	CG11085	1.49	0.157	0.66	0.428571428571429	0.36
Ssadh	zfh1	1.31	0.157	0.66	0.428571428571429	0.36
Ssadh	Vsx2	1.28	0.157	0.66	0.428571428571429	0.36
Ssadh	klu	1.17	0.157	0.66	0.428571428571429	0.36
Ssadh	sim	1.16	0.157	0.66	0.428571428571429	0.36
Ssadh	dac	1.08	0.157	0.66	0.428571428571429	0.36
Ssadh	Dll	1.04	0.157	0.66	0.428571428571429	0.36
Ssadh	TfAP-2	0.98	0.157	0.66	0.428571428571429	0.36
Ssadh	CG4328	0.78	0.157	0.66	0.428571428571429	0.36
Ssadh	CG32105	0.67	0.157	0.66	0.428571428571429	0.36
Ssadh	pdm3	0.58	0.157	0.66	0.428571428571429	0.36
Ssadh	CG3726	0.48	0.157	0.66	0.428571428571429	0.36
Ssadh	apt	0.42	0.157	0.66	0.428571428571429	0.36
Ssadh	NK7.1	0.4	0.157	0.66	0.428571428571429	0.36
Ssadh	tsh	0.39	0.157	0.66	0.428571428571429	0.36
Ssadh	erm	0.37	0.157	0.66	0.428571428571429	0.36
Ssadh	ab	0.32	0.157	0.66	0.428571428571429	0.36
Ssadh	kn	0.15	0.157	0.66	0.428571428571429	0.36
Ssadh	Awh	-0.03	0.157	0.66	0.428571428571429	0.36
Ssadh	fd59A	-0.06	0.157	0.66	0.428571428571429	0.36
CG5028	bi	10.98	0.138	0.31	0.227710017021324	0.41
CG5028	CG11294	5.81	0.138	0.31	0.227710017021324	0.41
CG5028	dan	5.11	0.138	0.31	0.227710017021324	0.41
CG5028	Lim3	5.03	0.138	0.31	0.227710017021324	0.41
CG5028	luna	4.49	0.138	0.31	0.227710017021324	0.41
CG5028	ap	4.44	0.138	0.31	0.227710017021324	0.41
CG5028	CG11085	4.41	0.138	0.31	0.227710017021324	0.41
CG5028	fd59A	3.32	0.138	0.31	0.227710017021324	0.41
CG5028	pdm3	3.29	0.138	0.31	0.227710017021324	0.41
CG5028	svp	2.93	0.138	0.31	0.227710017021324	0.41
CG5028	SoxN	2.9	0.138	0.31	0.227710017021324	0.41
CG5028	tsh	2.41	0.138	0.31	0.227710017021324	0.41
CG5028	CG9932	1.8	0.138	0.31	0.227710017021324	0.41
CG5028	klu	1.77	0.138	0.31	0.227710017021324	0.41
CG5028	hth	1.63	0.138	0.31	0.227710017021324	0.41
CG5028	apt	1.62	0.138	0.31	0.227710017021324	0.41
CG5028	Camta	1.6	0.138	0.31	0.227710017021324	0.41
CG5028	hbn	1.34	0.138	0.31	0.227710017021324	0.41
CG5028	scro	1.11	0.138	0.31	0.227710017021324	0.41
CG5028	fkh	1.02	0.138	0.31	0.227710017021324	0.41
CG5028	dve	0.93	0.138	0.31	0.227710017021324	0.41
CG5028	dmrt99B	0.92	0.138	0.31	0.227710017021324	0.41
CG5028	CG32532	0.92	0.138	0.31	0.227710017021324	0.41
CG5028	aop	0.9	0.138	0.31	0.227710017021324	0.41
CG5028	tj	0.84	0.138	0.31	0.227710017021324	0.41
CG5028	sim	0.8	0.138	0.31	0.227710017021324	0.41
CG5028	fru	0.68	0.138	0.31	0.227710017021324	0.41
CG5028	mirr	0.67	0.138	0.31	0.227710017021324	0.41
CG5028	oc	0.57	0.138	0.31	0.227710017021324	0.41
CG5028	CG3726	0.55	0.138	0.31	0.227710017021324	0.41
RpL27	erm	12.76	0.101	0.71	0.683130051063973	1
RpL27	CG34340	6.57	0.101	0.71	0.683130051063973	1
RpL27	CG11294	6.21	0.101	0.71	0.683130051063973	1
RpL27	scro	5.53	0.101	0.71	0.683130051063973	1
RpL27	Lim3	5.5	0.101	0.71	0.683130051063973	1
RpL27	pros	5.24	0.101	0.71	0.683130051063973	1
RpL27	fkh	4.58	0.101	0.71	0.683130051063973	1
RpL27	Hmx	4.12	0.101	0.71	0.683130051063973	1
RpL27	luna	4.06	0.101	0.71	0.683130051063973	1
RpL27	ct	3.7	0.101	0.71	0.683130051063973	1
RpL27	bab1	3.53	0.101	0.71	0.683130051063973	1
RpL27	sim	3.28	0.101	0.71	0.683130051063973	1
RpL27	ey	3.22	0.101	0.71	0.683130051063973	1
RpL27	aop	3.13	0.101	0.71	0.683130051063973	1
RpL27	ap	2.61	0.101	0.71	0.683130051063973	1
RpL27	dmrt99B	2.48	0.101	0.71	0.683130051063973	1
RpL27	CG11085	2.46	0.101	0.71	0.683130051063973	1
RpL27	Dll	2.36	0.101	0.71	0.683130051063973	1
RpL27	Ets65A	2.28	0.101	0.71	0.683130051063973	1
RpL27	Camta	1.97	0.101	0.71	0.683130051063973	1
RpL27	bi	1.97	0.101	0.71	0.683130051063973	1
RpL27	Stat92E	1.94	0.101	0.71	0.683130051063973	1
RpL27	klu	1.71	0.101	0.71	0.683130051063973	1
RpL27	TfAP-2	1.7	0.101	0.71	0.683130051063973	1
RpL27	elB	1.48	0.101	0.71	0.683130051063973	1
RpL27	sr	1.43	0.101	0.71	0.683130051063973	1
RpL27	hbn	1.19	0.101	0.71	0.683130051063973	1
RpL27	pdm3	1.17	0.101	0.71	0.683130051063973	1
RpL27	Sox21b	1.11	0.101	0.71	0.683130051063973	1
RpL27	CG9932	1.08	0.101	0.71	0.683130051063973	1
LpR2	dmrt99B	8.7	0.154	0.3	0.447213595499958	0.36
LpR2	elB	8.35	0.154	0.3	0.447213595499958	0.36
LpR2	ct	6.86	0.154	0.3	0.447213595499958	0.36
LpR2	Sox21b	4.6	0.154	0.3	0.447213595499958	0.36
LpR2	toy	3.92	0.154	0.3	0.447213595499958	0.36
LpR2	sr	3.07	0.154	0.3	0.447213595499958	0.36
LpR2	aop	2.98	0.154	0.3	0.447213595499958	0.36
LpR2	Lim3	2.39	0.154	0.3	0.447213595499958	0.36
LpR2	noc	2.03	0.154	0.3	0.447213595499958	0.36
LpR2	bab2	1.68	0.154	0.3	0.447213595499958	0.36
LpR2	tup	1.6	0.154	0.3	0.447213595499958	0.36
LpR2	fkh	1.47	0.154	0.3	0.447213595499958	0.36
LpR2	apt	1.38	0.154	0.3	0.447213595499958	0.36
LpR2	klu	1.3	0.154	0.3	0.447213595499958	0.36
LpR2	svp	1.27	0.154	0.3	0.447213595499958	0.36
LpR2	lov	1.25	0.154	0.3	0.447213595499958	0.36
LpR2	bi	1.24	0.154	0.3	0.447213595499958	0.36
LpR2	kn	1.12	0.154	0.3	0.447213595499958	0.36
LpR2	bab1	1.05	0.154	0.3	0.447213595499958	0.36
LpR2	erm	0.7	0.154	0.3	0.447213595499958	0.36
LpR2	Ets65A	0.56	0.154	0.3	0.447213595499958	0.36
LpR2	ey	0.45	0.154	0.3	0.447213595499958	0.36
LpR2	dve	0.4	0.154	0.3	0.447213595499958	0.36
LpR2	run	0.29	0.154	0.3	0.447213595499958	0.36
LpR2	tj	0.24	0.154	0.3	0.447213595499958	0.36
LpR2	CG32532	0.23	0.154	0.3	0.447213595499958	0.36
LpR2	ap	0.03	0.154	0.3	0.447213595499958	0.36
LpR2	SoxN	0.02	0.154	0.3	0.447213595499958	0.36
LpR2	CG34340	-0.07	0.154	0.3	0.447213595499958	0.36
LpR2	CG3726	-0.15	0.154	0.3	0.447213595499958	0.36
LpR1	CG11294	9.98	0.272	0.18	0.367058489524401	0.74
LpR1	foxo	5.48	0.272	0.18	0.367058489524401	0.74
LpR1	Ets65A	3.66	0.272	0.18	0.367058489524401	0.74
LpR1	hbn	3.65	0.272	0.18	0.367058489524401	0.74
LpR1	CG9932	3.32	0.272	0.18	0.367058489524401	0.74
LpR1	noc	3.26	0.272	0.18	0.367058489524401	0.74
LpR1	elB	3.07	0.272	0.18	0.367058489524401	0.74
LpR1	tup	2.76	0.272	0.18	0.367058489524401	0.74
LpR1	Hmx	2.57	0.272	0.18	0.367058489524401	0.74
LpR1	RunxB	2.39	0.272	0.18	0.367058489524401	0.74
LpR1	tj	2	0.272	0.18	0.367058489524401	0.74
LpR1	bab2	1.68	0.272	0.18	0.367058489524401	0.74
LpR1	fkh	1.52	0.272	0.18	0.367058489524401	0.74
LpR1	fd59A	1.37	0.272	0.18	0.367058489524401	0.74
LpR1	ct	1.13	0.272	0.18	0.367058489524401	0.74
LpR1	Sox102F	1.01	0.272	0.18	0.367058489524401	0.74
LpR1	CG34340	0.93	0.272	0.18	0.367058489524401	0.74
LpR1	apt	0.92	0.272	0.18	0.367058489524401	0.74
LpR1	TfAP-2	0.91	0.272	0.18	0.367058489524401	0.74
LpR1	kn	0.79	0.272	0.18	0.367058489524401	0.74
LpR1	luna	0.74	0.272	0.18	0.367058489524401	0.74
LpR1	bab1	0.72	0.272	0.18	0.367058489524401	0.74
LpR1	scro	0.71	0.272	0.18	0.367058489524401	0.74
LpR1	CG4328	0.67	0.272	0.18	0.367058489524401	0.74
LpR1	CG11085	0.61	0.272	0.18	0.367058489524401	0.74
LpR1	ey	0.56	0.272	0.18	0.367058489524401	0.74
LpR1	mirr	0.48	0.272	0.18	0.367058489524401	0.74
LpR1	ab	0.47	0.272	0.18	0.367058489524401	0.74
LpR1	dmrt99B	0.46	0.272	0.18	0.367058489524401	0.74
LpR1	Lim3	0.45	0.272	0.18	0.367058489524401	0.74
CG5913	Sox102F	7.51	0.082	-0.36	0.0975900072948533	0.14
CG5913	Lim3	4.07	0.082	-0.36	0.0975900072948533	0.14
CG5913	aop	3.26	0.082	-0.36	0.0975900072948533	0.14
CG5913	Sox21b	2.65	0.082	-0.36	0.0975900072948533	0.14
CG5913	CG34340	2.56	0.082	-0.36	0.0975900072948533	0.14
CG5913	zfh2	2.31	0.082	-0.36	0.0975900072948533	0.14
CG5913	D	2.05	0.082	-0.36	0.0975900072948533	0.14
CG5913	dac	1.83	0.082	-0.36	0.0975900072948533	0.14
CG5913	zfh1	1.61	0.082	-0.36	0.0975900072948533	0.14
CG5913	dan	1.44	0.082	-0.36	0.0975900072948533	0.14
CG5913	ey	1.1	0.082	-0.36	0.0975900072948533	0.14
CG5913	apt	1.07	0.082	-0.36	0.0975900072948533	0.14
CG5913	bi	0.92	0.082	-0.36	0.0975900072948533	0.14
CG5913	tup	0.85	0.082	-0.36	0.0975900072948533	0.14
CG5913	TfAP-2	0.73	0.082	-0.36	0.0975900072948533	0.14
CG5913	Camta	0.59	0.082	-0.36	0.0975900072948533	0.14
CG5913	tj	0.56	0.082	-0.36	0.0975900072948533	0.14
CG5913	rn	0.34	0.082	-0.36	0.0975900072948533	0.14
CG5913	fru	0.21	0.082	-0.36	0.0975900072948533	0.14
CG5913	hth	0.09	0.082	-0.36	0.0975900072948533	0.14
CG5913	erm	0.04	0.082	-0.36	0.0975900072948533	0.14
CG5913	ab	0.02	0.082	-0.36	0.0975900072948533	0.14
CG5913	hbn	-0.08	0.082	-0.36	0.0975900072948533	0.14
CG5913	foxo	-0.09	0.082	-0.36	0.0975900072948533	0.14
CG5913	sr	-0.11	0.082	-0.36	0.0975900072948533	0.14
CG5913	kn	-0.17	0.082	-0.36	0.0975900072948533	0.14
CG5913	svp	-0.19	0.082	-0.36	0.0975900072948533	0.14
CG5913	pros	-0.23	0.082	-0.36	0.0975900072948533	0.14
CG5913	ct	-0.29	0.082	-0.36	0.0975900072948533	0.14
CG5913	Hmx	-0.3	0.082	-0.36	0.0975900072948533	0.14
Exo84	TfAP-2	9.35	0.1	0.23	0.53748384988657	0.68
Exo84	danr	7.78	0.1	0.23	0.53748384988657	0.68
Exo84	Stat92E	4.67	0.1	0.23	0.53748384988657	0.68
Exo84	tsh	4.6	0.1	0.23	0.53748384988657	0.68
Exo84	hth	4.2	0.1	0.23	0.53748384988657	0.68
Exo84	zfh1	3.82	0.1	0.23	0.53748384988657	0.68
Exo84	luna	3.67	0.1	0.23	0.53748384988657	0.68
Exo84	sr	3.64	0.1	0.23	0.53748384988657	0.68
Exo84	NK7.1	3.09	0.1	0.23	0.53748384988657	0.68
Exo84	dac	2.84	0.1	0.23	0.53748384988657	0.68
Exo84	fkh	2.82	0.1	0.23	0.53748384988657	0.68
Exo84	CG4328	2.64	0.1	0.23	0.53748384988657	0.68
Exo84	scro	2.35	0.1	0.23	0.53748384988657	0.68
Exo84	klu	2.32	0.1	0.23	0.53748384988657	0.68
Exo84	svp	2.23	0.1	0.23	0.53748384988657	0.68
Exo84	Lim3	2.21	0.1	0.23	0.53748384988657	0.68
Exo84	CG32532	1.94	0.1	0.23	0.53748384988657	0.68
Exo84	dan	1.77	0.1	0.23	0.53748384988657	0.68
Exo84	CG32105	1.74	0.1	0.23	0.53748384988657	0.68
Exo84	lov	1.73	0.1	0.23	0.53748384988657	0.68
Exo84	D	1.71	0.1	0.23	0.53748384988657	0.68
Exo84	dve	1.11	0.1	0.23	0.53748384988657	0.68
Exo84	ham	1.05	0.1	0.23	0.53748384988657	0.68
Exo84	ey	1.01	0.1	0.23	0.53748384988657	0.68
Exo84	Sox102F	1.01	0.1	0.23	0.53748384988657	0.68
Exo84	vvl	0.96	0.1	0.23	0.53748384988657	0.68
Exo84	oc	0.93	0.1	0.23	0.53748384988657	0.68
Exo84	ct	0.76	0.1	0.23	0.53748384988657	0.68
Exo84	CG9932	0.73	0.1	0.23	0.53748384988657	0.68
Exo84	bsh	0.6	0.1	0.23	0.53748384988657	0.68
CG14543	ap	10.03	0.114	-0.32	0.174077655955698	0.12
CG14543	CG4328	9.27	0.114	-0.32	0.174077655955698	0.12
CG14543	zfh1	7.43	0.114	-0.32	0.174077655955698	0.12
CG14543	scro	7.23	0.114	-0.32	0.174077655955698	0.12
CG14543	fkh	6.52	0.114	-0.32	0.174077655955698	0.12
CG14543	D	3.57	0.114	-0.32	0.174077655955698	0.12
CG14543	pdm3	3.33	0.114	-0.32	0.174077655955698	0.12
CG14543	CG11085	3.14	0.114	-0.32	0.174077655955698	0.12
CG14543	ab	2.63	0.114	-0.32	0.174077655955698	0.12
CG14543	tsh	2.62	0.114	-0.32	0.174077655955698	0.12
CG14543	zfh2	2.56	0.114	-0.32	0.174077655955698	0.12
CG14543	Ets65A	2.42	0.114	-0.32	0.174077655955698	0.12
CG14543	vvl	2.33	0.114	-0.32	0.174077655955698	0.12
CG14543	noc	1.75	0.114	-0.32	0.174077655955698	0.12
CG14543	dve	1.63	0.114	-0.32	0.174077655955698	0.12
CG14543	rn	1.56	0.114	-0.32	0.174077655955698	0.12
CG14543	tup	1.43	0.114	-0.32	0.174077655955698	0.12
CG14543	ct	1.41	0.114	-0.32	0.174077655955698	0.12
CG14543	CG32532	1.24	0.114	-0.32	0.174077655955698	0.12
CG14543	pros	1.21	0.114	-0.32	0.174077655955698	0.12
CG14543	Dll	1.08	0.114	-0.32	0.174077655955698	0.12
CG14543	bi	1.06	0.114	-0.32	0.174077655955698	0.12
CG14543	Sox21b	0.84	0.114	-0.32	0.174077655955698	0.12
CG14543	elB	0.83	0.114	-0.32	0.174077655955698	0.12
CG14543	tj	0.68	0.114	-0.32	0.174077655955698	0.12
CG14543	TfAP-2	0.63	0.114	-0.32	0.174077655955698	0.12
CG14543	oc	0.51	0.114	-0.32	0.174077655955698	0.12
CG14543	ham	0.5	0.114	-0.32	0.174077655955698	0.12
CG14543	luna	0.49	0.114	-0.32	0.174077655955698	0.12
CG14543	run	0.41	0.114	-0.32	0.174077655955698	0.12
CG31324	SoxN	4.38	0.273	-0.14	0.258198889747161	0.13
CG31324	oc	4.36	0.273	-0.14	0.258198889747161	0.13
CG31324	fkh	3.78	0.273	-0.14	0.258198889747161	0.13
CG31324	CG11294	2.68	0.273	-0.14	0.258198889747161	0.13
CG31324	bsh	2.21	0.273	-0.14	0.258198889747161	0.13
CG31324	rn	2.12	0.273	-0.14	0.258198889747161	0.13
CG31324	Vsx1	2.05	0.273	-0.14	0.258198889747161	0.13
CG31324	Vsx2	1.96	0.273	-0.14	0.258198889747161	0.13
CG31324	Sox102F	1.82	0.273	-0.14	0.258198889747161	0.13
CG31324	CG3726	1.65	0.273	-0.14	0.258198889747161	0.13
CG31324	ap	1.54	0.273	-0.14	0.258198889747161	0.13
CG31324	tj	1.48	0.273	-0.14	0.258198889747161	0.13
CG31324	ey	1.45	0.273	-0.14	0.258198889747161	0.13
CG31324	hth	1.43	0.273	-0.14	0.258198889747161	0.13
CG31324	RunxB	1.31	0.273	-0.14	0.258198889747161	0.13
CG31324	CG4328	1.22	0.273	-0.14	0.258198889747161	0.13
CG31324	NK7.1	0.99	0.273	-0.14	0.258198889747161	0.13
CG31324	Stat92E	0.75	0.273	-0.14	0.258198889747161	0.13
CG31324	ham	0.6	0.273	-0.14	0.258198889747161	0.13
CG31324	fd59A	0.48	0.273	-0.14	0.258198889747161	0.13
CG31324	dmrt99B	0.47	0.273	-0.14	0.258198889747161	0.13
CG31324	luna	0.44	0.273	-0.14	0.258198889747161	0.13
CG31324	toy	0.43	0.273	-0.14	0.258198889747161	0.13
CG31324	TfAP-2	0.38	0.273	-0.14	0.258198889747161	0.13
CG31324	scro	0.38	0.273	-0.14	0.258198889747161	0.13
CG31324	lov	0.31	0.273	-0.14	0.258198889747161	0.13
CG31324	apt	0.31	0.273	-0.14	0.258198889747161	0.13
CG31324	dan	0.23	0.273	-0.14	0.258198889747161	0.13
CG31324	CG34340	0.22	0.273	-0.14	0.258198889747161	0.13
CG31324	klu	0.1	0.273	-0.14	0.258198889747161	0.13
CG31323	TfAP-2	8.84	0.1	0.88	1	0.41
CG31323	ct	8.47	0.1	0.88	1	0.41
CG31323	NK7.1	6.47	0.1	0.88	1	0.41
CG31323	hth	6.18	0.1	0.88	1	0.41
CG31323	CG34340	5.22	0.1	0.88	1	0.41
CG31323	noc	3.55	0.1	0.88	1	0.41
CG31323	ap	2.73	0.1	0.88	1	0.41
CG31323	run	2.65	0.1	0.88	1	0.41
CG31323	tup	2.53	0.1	0.88	1	0.41
CG31323	tj	2	0.1	0.88	1	0.41
CG31323	bi	1.55	0.1	0.88	1	0.41
CG31323	CG43689	1.54	0.1	0.88	1	0.41
CG31323	Vsx2	1.5	0.1	0.88	1	0.41
CG31323	apt	1.47	0.1	0.88	1	0.41
CG31323	pdm3	1.38	0.1	0.88	1	0.41
CG31323	bsh	1.37	0.1	0.88	1	0.41
CG31323	Vsx1	1.33	0.1	0.88	1	0.41
CG31323	CG3726	1.31	0.1	0.88	1	0.41
CG31323	scro	1.16	0.1	0.88	1	0.41
CG31323	elB	1.11	0.1	0.88	1	0.41
CG31323	lov	1	0.1	0.88	1	0.41
CG31323	erm	0.92	0.1	0.88	1	0.41
CG31323	CG9932	0.81	0.1	0.88	1	0.41
CG31323	Sox102F	0.78	0.1	0.88	1	0.41
CG31323	svp	0.75	0.1	0.88	1	0.41
CG31323	D	0.57	0.1	0.88	1	0.41
CG31323	fru	0.48	0.1	0.88	1	0.41
CG31323	ab	0.44	0.1	0.88	1	0.41
CG31323	dac	0.41	0.1	0.88	1	0.41
CG31323	Stat92E	0.39	0.1	0.88	1	0.41
CG6073	Dll	6.71	0.068	-0.22	0.333333333333333	0.25
CG6073	Ets65A	4.48	0.068	-0.22	0.333333333333333	0.25
CG6073	sr	3.49	0.068	-0.22	0.333333333333333	0.25
CG6073	ey	2.96	0.068	-0.22	0.333333333333333	0.25
CG6073	foxo	2.73	0.068	-0.22	0.333333333333333	0.25
CG6073	pros	2.5	0.068	-0.22	0.333333333333333	0.25
CG6073	ham	2.32	0.068	-0.22	0.333333333333333	0.25
CG6073	danr	1.46	0.068	-0.22	0.333333333333333	0.25
CG6073	mirr	1.44	0.068	-0.22	0.333333333333333	0.25
CG6073	tup	1.14	0.068	-0.22	0.333333333333333	0.25
CG6073	Awh	1.1	0.068	-0.22	0.333333333333333	0.25
CG6073	sim	1.01	0.068	-0.22	0.333333333333333	0.25
CG6073	fkh	0.88	0.068	-0.22	0.333333333333333	0.25
CG6073	NK7.1	0.8	0.068	-0.22	0.333333333333333	0.25
CG6073	bi	0.76	0.068	-0.22	0.333333333333333	0.25
CG6073	luna	0.68	0.068	-0.22	0.333333333333333	0.25
CG6073	bab1	0.64	0.068	-0.22	0.333333333333333	0.25
CG6073	CG43689	0.6	0.068	-0.22	0.333333333333333	0.25
CG6073	CG9932	0.56	0.068	-0.22	0.333333333333333	0.25
CG6073	dve	0.53	0.068	-0.22	0.333333333333333	0.25
CG6073	toy	0.51	0.068	-0.22	0.333333333333333	0.25
CG6073	zfh1	0.42	0.068	-0.22	0.333333333333333	0.25
CG6073	erm	0.4	0.068	-0.22	0.333333333333333	0.25
CG6073	tsh	0.39	0.068	-0.22	0.333333333333333	0.25
CG6073	bsh	0.23	0.068	-0.22	0.333333333333333	0.25
CG6073	rn	0.2	0.068	-0.22	0.333333333333333	0.25
CG6073	bab2	0.01	0.068	-0.22	0.333333333333333	0.25
CG6073	dac	-0.07	0.068	-0.22	0.333333333333333	0.25
CG6073	CG32532	-0.08	0.068	-0.22	0.333333333333333	0.25
CG6073	fd59A	-0.13	0.068	-0.22	0.333333333333333	0.25
CG12290	aop	11.29	0.232	0.76	0.786795792469443	0.6
CG12290	erm	8.24	0.232	0.76	0.786795792469443	0.6
CG12290	scro	7.94	0.232	0.76	0.786795792469443	0.6
CG12290	ct	5.81	0.232	0.76	0.786795792469443	0.6
CG12290	vvl	5.54	0.232	0.76	0.786795792469443	0.6
CG12290	sim	5.03	0.232	0.76	0.786795792469443	0.6
CG12290	elB	4.89	0.232	0.76	0.786795792469443	0.6
CG12290	luna	4.35	0.232	0.76	0.786795792469443	0.6
CG12290	CG34340	3.32	0.232	0.76	0.786795792469443	0.6
CG12290	pdm3	2.65	0.232	0.76	0.786795792469443	0.6
CG12290	mirr	2.5	0.232	0.76	0.786795792469443	0.6
CG12290	run	2.19	0.232	0.76	0.786795792469443	0.6
CG12290	ap	1.98	0.232	0.76	0.786795792469443	0.6
CG12290	danr	1.95	0.232	0.76	0.786795792469443	0.6
CG12290	klu	1.9	0.232	0.76	0.786795792469443	0.6
CG12290	sr	1.89	0.232	0.76	0.786795792469443	0.6
CG12290	Stat92E	1.78	0.232	0.76	0.786795792469443	0.6
CG12290	Hmx	1.67	0.232	0.76	0.786795792469443	0.6
CG12290	dve	1.53	0.232	0.76	0.786795792469443	0.6
CG12290	CG3726	1.38	0.232	0.76	0.786795792469443	0.6
CG12290	NK7.1	1.35	0.232	0.76	0.786795792469443	0.6
CG12290	Lim3	1.26	0.232	0.76	0.786795792469443	0.6
CG12290	RunxB	1.08	0.232	0.76	0.786795792469443	0.6
CG12290	hth	1.06	0.232	0.76	0.786795792469443	0.6
CG12290	svp	0.95	0.232	0.76	0.786795792469443	0.6
CG12290	dmrt99B	0.87	0.232	0.76	0.786795792469443	0.6
CG12290	bab1	0.85	0.232	0.76	0.786795792469443	0.6
CG12290	apt	0.82	0.232	0.76	0.786795792469443	0.6
CG12290	noc	0.75	0.232	0.76	0.786795792469443	0.6
CG12290	Vsx2	0.67	0.232	0.76	0.786795792469443	0.6
CG6154	TfAP-2	10.8	0.174	-0.04	0.333333333333333	0.51
CG6154	noc	8.62	0.174	-0.04	0.333333333333333	0.51
CG6154	CG34340	4.34	0.174	-0.04	0.333333333333333	0.51
CG6154	klu	4.22	0.174	-0.04	0.333333333333333	0.51
CG6154	aop	2.94	0.174	-0.04	0.333333333333333	0.51
CG6154	apt	2.4	0.174	-0.04	0.333333333333333	0.51
CG6154	tsh	1.93	0.174	-0.04	0.333333333333333	0.51
CG6154	pdm3	1.84	0.174	-0.04	0.333333333333333	0.51
CG6154	Lim3	1.72	0.174	-0.04	0.333333333333333	0.51
CG6154	fkh	1.63	0.174	-0.04	0.333333333333333	0.51
CG6154	CG43689	1.5	0.174	-0.04	0.333333333333333	0.51
CG6154	sim	1.09	0.174	-0.04	0.333333333333333	0.51
CG6154	CG32105	0.99	0.174	-0.04	0.333333333333333	0.51
CG6154	Stat92E	0.98	0.174	-0.04	0.333333333333333	0.51
CG6154	zfh1	0.9	0.174	-0.04	0.333333333333333	0.51
CG6154	bab2	0.73	0.174	-0.04	0.333333333333333	0.51
CG6154	tj	0.57	0.174	-0.04	0.333333333333333	0.51
CG6154	CG32532	0.48	0.174	-0.04	0.333333333333333	0.51
CG6154	bab1	0.46	0.174	-0.04	0.333333333333333	0.51
CG6154	Hmx	0.46	0.174	-0.04	0.333333333333333	0.51
CG6154	CG11085	0.43	0.174	-0.04	0.333333333333333	0.51
CG6154	sr	0.34	0.174	-0.04	0.333333333333333	0.51
CG6154	Vsx2	0.31	0.174	-0.04	0.333333333333333	0.51
CG6154	Vsx1	0.3	0.174	-0.04	0.333333333333333	0.51
CG6154	tup	0.28	0.174	-0.04	0.333333333333333	0.51
CG6154	elB	0.24	0.174	-0.04	0.333333333333333	0.51
CG6154	hbn	0.2	0.174	-0.04	0.333333333333333	0.51
CG6154	fd59A	0.16	0.174	-0.04	0.333333333333333	0.51
CG6154	dan	0.09	0.174	-0.04	0.333333333333333	0.51
CG6154	pros	0.08	0.174	-0.04	0.333333333333333	0.51
beat-VII	NK7.1	10.68	0.226	0.59	0.712525303194425	0.41
beat-VII	hth	9.24	0.226	0.59	0.712525303194425	0.41
beat-VII	lov	7.51	0.226	0.59	0.712525303194425	0.41
beat-VII	fkh	6.03	0.226	0.59	0.712525303194425	0.41
beat-VII	CG11294	4.38	0.226	0.59	0.712525303194425	0.41
beat-VII	ey	3.4	0.226	0.59	0.712525303194425	0.41
beat-VII	TfAP-2	3.34	0.226	0.59	0.712525303194425	0.41
beat-VII	dan	2.82	0.226	0.59	0.712525303194425	0.41
beat-VII	bsh	2.7	0.226	0.59	0.712525303194425	0.41
beat-VII	CG9932	2.3	0.226	0.59	0.712525303194425	0.41
beat-VII	fd59A	2.21	0.226	0.59	0.712525303194425	0.41
beat-VII	ap	1.68	0.226	0.59	0.712525303194425	0.41
beat-VII	hbn	1.64	0.226	0.59	0.712525303194425	0.41
beat-VII	svp	1.59	0.226	0.59	0.712525303194425	0.41
beat-VII	Vsx1	1.55	0.226	0.59	0.712525303194425	0.41
beat-VII	CG34340	1.39	0.226	0.59	0.712525303194425	0.41
beat-VII	sr	1.36	0.226	0.59	0.712525303194425	0.41
beat-VII	Lim3	1.25	0.226	0.59	0.712525303194425	0.41
beat-VII	tup	1.02	0.226	0.59	0.712525303194425	0.41
beat-VII	CG32532	1.01	0.226	0.59	0.712525303194425	0.41
beat-VII	dve	1	0.226	0.59	0.712525303194425	0.41
beat-VII	CG11085	0.91	0.226	0.59	0.712525303194425	0.41
beat-VII	foxo	0.9	0.226	0.59	0.712525303194425	0.41
beat-VII	tsh	0.74	0.226	0.59	0.712525303194425	0.41
beat-VII	Ets65A	0.69	0.226	0.59	0.712525303194425	0.41
beat-VII	rn	0.65	0.226	0.59	0.712525303194425	0.41
beat-VII	Awh	0.63	0.226	0.59	0.712525303194425	0.41
beat-VII	pdm3	0.63	0.226	0.59	0.712525303194425	0.41
beat-VII	CG4328	0.52	0.226	0.59	0.712525303194425	0.41
beat-VII	mirr	0.5	0.226	0.59	0.712525303194425	0.41
CG6420	CG34340	5.03	0.105	-0.21	0.124034734589208	0.11
CG6420	Vsx2	3.68	0.105	-0.21	0.124034734589208	0.11
CG6420	ab	1.97	0.105	-0.21	0.124034734589208	0.11
CG6420	svp	1.74	0.105	-0.21	0.124034734589208	0.11
CG6420	CG9932	1.72	0.105	-0.21	0.124034734589208	0.11
CG6420	Hmx	1.57	0.105	-0.21	0.124034734589208	0.11
CG6420	RunxB	1.43	0.105	-0.21	0.124034734589208	0.11
CG6420	zfh1	1.4	0.105	-0.21	0.124034734589208	0.11
CG6420	dac	1.19	0.105	-0.21	0.124034734589208	0.11
CG6420	CG3726	0.89	0.105	-0.21	0.124034734589208	0.11
CG6420	Camta	0.83	0.105	-0.21	0.124034734589208	0.11
CG6420	ap	0.71	0.105	-0.21	0.124034734589208	0.11
CG6420	Vsx1	0.68	0.105	-0.21	0.124034734589208	0.11
CG6420	klu	0.61	0.105	-0.21	0.124034734589208	0.11
CG6420	TfAP-2	0.56	0.105	-0.21	0.124034734589208	0.11
CG6420	zfh2	0.54	0.105	-0.21	0.124034734589208	0.11
CG6420	sim	0.41	0.105	-0.21	0.124034734589208	0.11
CG6420	dmrt99B	0.31	0.105	-0.21	0.124034734589208	0.11
CG6420	Ets65A	0.31	0.105	-0.21	0.124034734589208	0.11
CG6420	noc	0.29	0.105	-0.21	0.124034734589208	0.11
CG6420	fru	0.22	0.105	-0.21	0.124034734589208	0.11
CG6420	ham	0.18	0.105	-0.21	0.124034734589208	0.11
CG6420	dve	0.17	0.105	-0.21	0.124034734589208	0.11
CG6420	scro	0.16	0.105	-0.21	0.124034734589208	0.11
CG6420	Lim3	0.14	0.105	-0.21	0.124034734589208	0.11
CG6420	CG4328	0.11	0.105	-0.21	0.124034734589208	0.11
CG6420	bab1	0.07	0.105	-0.21	0.124034734589208	0.11
CG6420	aop	-0.11	0.105	-0.21	0.124034734589208	0.11
CG6420	Stat92E	-0.17	0.105	-0.21	0.124034734589208	0.11
CG6420	mirr	-0.17	0.105	-0.21	0.124034734589208	0.11
ball	tup	7.96	0.101	-0.25	0.29277002188456	0.57
ball	Ets65A	7.06	0.101	-0.25	0.29277002188456	0.57
ball	D	4.22	0.101	-0.25	0.29277002188456	0.57
ball	Vsx2	3.12	0.101	-0.25	0.29277002188456	0.57
ball	ap	3	0.101	-0.25	0.29277002188456	0.57
ball	Hmx	2.79	0.101	-0.25	0.29277002188456	0.57
ball	kn	2.15	0.101	-0.25	0.29277002188456	0.57
ball	ab	2.09	0.101	-0.25	0.29277002188456	0.57
ball	CG3726	1.97	0.101	-0.25	0.29277002188456	0.57
ball	ey	1.91	0.101	-0.25	0.29277002188456	0.57
ball	svp	1.85	0.101	-0.25	0.29277002188456	0.57
ball	zfh2	1.52	0.101	-0.25	0.29277002188456	0.57
ball	pros	1.43	0.101	-0.25	0.29277002188456	0.57
ball	bab2	1.3	0.101	-0.25	0.29277002188456	0.57
ball	apt	1.04	0.101	-0.25	0.29277002188456	0.57
ball	scro	0.85	0.101	-0.25	0.29277002188456	0.57
ball	sr	0.84	0.101	-0.25	0.29277002188456	0.57
ball	fkh	0.82	0.101	-0.25	0.29277002188456	0.57
ball	dve	0.81	0.101	-0.25	0.29277002188456	0.57
ball	lov	0.81	0.101	-0.25	0.29277002188456	0.57
ball	toy	0.77	0.101	-0.25	0.29277002188456	0.57
ball	dan	0.68	0.101	-0.25	0.29277002188456	0.57
ball	bab1	0.66	0.101	-0.25	0.29277002188456	0.57
ball	noc	0.54	0.101	-0.25	0.29277002188456	0.57
ball	CG34340	0.48	0.101	-0.25	0.29277002188456	0.57
ball	vvl	0.45	0.101	-0.25	0.29277002188456	0.57
ball	CG11294	0.33	0.101	-0.25	0.29277002188456	0.57
ball	dmrt99B	0.27	0.101	-0.25	0.29277002188456	0.57
ball	CG11085	0.2	0.101	-0.25	0.29277002188456	0.57
ball	foxo	0.15	0.101	-0.25	0.29277002188456	0.57
Ets97D	toy	2.83	0.092	-0.17	-0.0666666666666667	0.84
Ets97D	danr	2.6	0.092	-0.17	-0.0666666666666667	0.84
Ets97D	pdm3	2.47	0.092	-0.17	-0.0666666666666667	0.84
Ets97D	CG11294	2.03	0.092	-0.17	-0.0666666666666667	0.84
Ets97D	klu	2.02	0.092	-0.17	-0.0666666666666667	0.84
Ets97D	bab1	1.94	0.092	-0.17	-0.0666666666666667	0.84
Ets97D	dac	1.86	0.092	-0.17	-0.0666666666666667	0.84
Ets97D	Sox102F	1.83	0.092	-0.17	-0.0666666666666667	0.84
Ets97D	fru	1.7	0.092	-0.17	-0.0666666666666667	0.84
Ets97D	Lim3	1.61	0.092	-0.17	-0.0666666666666667	0.84
Ets97D	pros	1.55	0.092	-0.17	-0.0666666666666667	0.84
Ets97D	Ets65A	1.49	0.092	-0.17	-0.0666666666666667	0.84
Ets97D	luna	1.48	0.092	-0.17	-0.0666666666666667	0.84
Ets97D	oc	1.41	0.092	-0.17	-0.0666666666666667	0.84
Ets97D	lov	1.28	0.092	-0.17	-0.0666666666666667	0.84
Ets97D	RunxB	1.28	0.092	-0.17	-0.0666666666666667	0.84
Ets97D	NK7.1	1.22	0.092	-0.17	-0.0666666666666667	0.84
Ets97D	ap	1.11	0.092	-0.17	-0.0666666666666667	0.84
Ets97D	vvl	1.03	0.092	-0.17	-0.0666666666666667	0.84
Ets97D	ey	0.98	0.092	-0.17	-0.0666666666666667	0.84
Ets97D	foxo	0.95	0.092	-0.17	-0.0666666666666667	0.84
Ets97D	rn	0.67	0.092	-0.17	-0.0666666666666667	0.84
Ets97D	CG3726	0.64	0.092	-0.17	-0.0666666666666667	0.84
Ets97D	Sox21b	0.46	0.092	-0.17	-0.0666666666666667	0.84
Ets97D	scro	0.38	0.092	-0.17	-0.0666666666666667	0.84
Ets97D	Hmx	0.33	0.092	-0.17	-0.0666666666666667	0.84
Ets97D	tsh	0.17	0.092	-0.17	-0.0666666666666667	0.84
Ets97D	CG32532	-0.09	0.092	-0.17	-0.0666666666666667	0.84
Ets97D	apt	-0.11	0.092	-0.17	-0.0666666666666667	0.84
Ets97D	CG9932	-0.12	0.092	-0.17	-0.0666666666666667	0.84
CG6330	vvl	10.02	0.076	0.4	0.53748384988657	0.34
CG6330	hth	4.89	0.076	0.4	0.53748384988657	0.34
CG6330	bsh	3.09	0.076	0.4	0.53748384988657	0.34
CG6330	sr	2.83	0.076	0.4	0.53748384988657	0.34
CG6330	zfh1	2.7	0.076	0.4	0.53748384988657	0.34
CG6330	klu	2.62	0.076	0.4	0.53748384988657	0.34
CG6330	ab	2.3	0.076	0.4	0.53748384988657	0.34
CG6330	Camta	2.09	0.076	0.4	0.53748384988657	0.34
CG6330	CG43689	1.78	0.076	0.4	0.53748384988657	0.34
CG6330	Sox21b	1.47	0.076	0.4	0.53748384988657	0.34
CG6330	CG32105	1.38	0.076	0.4	0.53748384988657	0.34
CG6330	Awh	1.31	0.076	0.4	0.53748384988657	0.34
CG6330	svp	1.28	0.076	0.4	0.53748384988657	0.34
CG6330	dmrt99B	1.17	0.076	0.4	0.53748384988657	0.34
CG6330	kn	1.08	0.076	0.4	0.53748384988657	0.34
CG6330	toy	1.05	0.076	0.4	0.53748384988657	0.34
CG6330	SoxN	1	0.076	0.4	0.53748384988657	0.34
CG6330	elB	0.98	0.076	0.4	0.53748384988657	0.34
CG6330	D	0.88	0.076	0.4	0.53748384988657	0.34
CG6330	fd59A	0.88	0.076	0.4	0.53748384988657	0.34
CG6330	NK7.1	0.75	0.076	0.4	0.53748384988657	0.34
CG6330	fkh	0.74	0.076	0.4	0.53748384988657	0.34
CG6330	pros	0.57	0.076	0.4	0.53748384988657	0.34
CG6330	CG34340	0.3	0.076	0.4	0.53748384988657	0.34
CG6330	TfAP-2	0.27	0.076	0.4	0.53748384988657	0.34
CG6330	foxo	0.26	0.076	0.4	0.53748384988657	0.34
CG6330	luna	0.16	0.076	0.4	0.53748384988657	0.34
CG6330	noc	0.12	0.076	0.4	0.53748384988657	0.34
CG6330	RunxB	0.1	0.076	0.4	0.53748384988657	0.34
CG6330	hbn	0.09	0.076	0.4	0.53748384988657	0.34
CG5521	scro	5.51	0.053	0.77	0.382970843102535	0.69
CG5521	ct	4.5	0.053	0.77	0.382970843102535	0.69
CG5521	Camta	4.1	0.053	0.77	0.382970843102535	0.69
CG5521	tup	3.72	0.053	0.77	0.382970843102535	0.69
CG5521	dan	3.06	0.053	0.77	0.382970843102535	0.69
CG5521	ap	2.91	0.053	0.77	0.382970843102535	0.69
CG5521	CG11085	2.9	0.053	0.77	0.382970843102535	0.69
CG5521	sr	2.4	0.053	0.77	0.382970843102535	0.69
CG5521	bi	2.35	0.053	0.77	0.382970843102535	0.69
CG5521	Sox102F	2.32	0.053	0.77	0.382970843102535	0.69
CG5521	Lim3	2.27	0.053	0.77	0.382970843102535	0.69
CG5521	CG11294	2.02	0.053	0.77	0.382970843102535	0.69
CG5521	danr	2	0.053	0.77	0.382970843102535	0.69
CG5521	zfh1	1.97	0.053	0.77	0.382970843102535	0.69
CG5521	NK7.1	1.89	0.053	0.77	0.382970843102535	0.69
CG5521	fkh	1.75	0.053	0.77	0.382970843102535	0.69
CG5521	zfh2	1.73	0.053	0.77	0.382970843102535	0.69
CG5521	luna	1.64	0.053	0.77	0.382970843102535	0.69
CG5521	run	1.57	0.053	0.77	0.382970843102535	0.69
CG5521	dac	1.51	0.053	0.77	0.382970843102535	0.69
CG5521	Sox21b	1.46	0.053	0.77	0.382970843102535	0.69
CG5521	hbn	1.39	0.053	0.77	0.382970843102535	0.69
CG5521	ham	1.35	0.053	0.77	0.382970843102535	0.69
CG5521	ab	1.32	0.053	0.77	0.382970843102535	0.69
CG5521	aop	1.22	0.053	0.77	0.382970843102535	0.69
CG5521	Ets65A	1.18	0.053	0.77	0.382970843102535	0.69
CG5521	hth	1.17	0.053	0.77	0.382970843102535	0.69
CG5521	CG32105	1.06	0.053	0.77	0.382970843102535	0.69
CG5521	Vsx2	0.99	0.053	0.77	0.382970843102535	0.69
CG5521	mirr	0.97	0.053	0.77	0.382970843102535	0.69
CG6051	foxo	7.77	0.087	0.39	0.447213595499958	0.64
CG6051	erm	6.41	0.087	0.39	0.447213595499958	0.64
CG6051	apt	3.96	0.087	0.39	0.447213595499958	0.64
CG6051	hth	3.81	0.087	0.39	0.447213595499958	0.64
CG6051	D	3.51	0.087	0.39	0.447213595499958	0.64
CG6051	pdm3	1.89	0.087	0.39	0.447213595499958	0.64
CG6051	ey	1.8	0.087	0.39	0.447213595499958	0.64
CG6051	lov	1.54	0.087	0.39	0.447213595499958	0.64
CG6051	ap	1.45	0.087	0.39	0.447213595499958	0.64
CG6051	Dll	1.16	0.087	0.39	0.447213595499958	0.64
CG6051	CG11294	1.08	0.087	0.39	0.447213595499958	0.64
CG6051	luna	1.01	0.087	0.39	0.447213595499958	0.64
CG6051	fru	0.91	0.087	0.39	0.447213595499958	0.64
CG6051	fkh	0.9	0.087	0.39	0.447213595499958	0.64
CG6051	CG32532	0.75	0.087	0.39	0.447213595499958	0.64
CG6051	mirr	0.47	0.087	0.39	0.447213595499958	0.64
CG6051	dve	0.47	0.087	0.39	0.447213595499958	0.64
CG6051	bab2	0.38	0.087	0.39	0.447213595499958	0.64
CG6051	zfh2	0.36	0.087	0.39	0.447213595499958	0.64
CG6051	Camta	0.32	0.087	0.39	0.447213595499958	0.64
CG6051	Hmx	0.32	0.087	0.39	0.447213595499958	0.64
CG6051	CG11085	0.21	0.087	0.39	0.447213595499958	0.64
CG6051	TfAP-2	0.2	0.087	0.39	0.447213595499958	0.64
CG6051	Sox102F	0.08	0.087	0.39	0.447213595499958	0.64
CG6051	Vsx1	0.08	0.087	0.39	0.447213595499958	0.64
CG6051	rn	0.07	0.087	0.39	0.447213595499958	0.64
CG6051	klu	-0.02	0.087	0.39	0.447213595499958	0.64
CG6051	run	-0.25	0.087	0.39	0.447213595499958	0.64
CG6051	vvl	-0.27	0.087	0.39	0.447213595499958	0.64
CG6051	CG34340	-0.31	0.087	0.39	0.447213595499958	0.64
Men-b	CG32532	8.16	0.076	0.4	0.29277002188456	0.63
Men-b	Vsx2	4.04	0.076	0.4	0.29277002188456	0.63
Men-b	Lim3	3.58	0.076	0.4	0.29277002188456	0.63
Men-b	bsh	3.15	0.076	0.4	0.29277002188456	0.63
Men-b	Dll	3.05	0.076	0.4	0.29277002188456	0.63
Men-b	Stat92E	2.74	0.076	0.4	0.29277002188456	0.63
Men-b	dan	2.63	0.076	0.4	0.29277002188456	0.63
Men-b	CG11085	2.59	0.076	0.4	0.29277002188456	0.63
Men-b	ct	2.41	0.076	0.4	0.29277002188456	0.63
Men-b	run	2.21	0.076	0.4	0.29277002188456	0.63
Men-b	CG4328	2.18	0.076	0.4	0.29277002188456	0.63
Men-b	pros	2.08	0.076	0.4	0.29277002188456	0.63
Men-b	pdm3	1.88	0.076	0.4	0.29277002188456	0.63
Men-b	tup	1.74	0.076	0.4	0.29277002188456	0.63
Men-b	CG32105	1.45	0.076	0.4	0.29277002188456	0.63
Men-b	vvl	1.33	0.076	0.4	0.29277002188456	0.63
Men-b	CG43689	1.27	0.076	0.4	0.29277002188456	0.63
Men-b	fru	1.23	0.076	0.4	0.29277002188456	0.63
Men-b	svp	1.22	0.076	0.4	0.29277002188456	0.63
Men-b	bab2	0.93	0.076	0.4	0.29277002188456	0.63
Men-b	dac	0.88	0.076	0.4	0.29277002188456	0.63
Men-b	dve	0.87	0.076	0.4	0.29277002188456	0.63
Men-b	toy	0.86	0.076	0.4	0.29277002188456	0.63
Men-b	Sox102F	0.75	0.076	0.4	0.29277002188456	0.63
Men-b	aop	0.73	0.076	0.4	0.29277002188456	0.63
Men-b	Sox21b	0.69	0.076	0.4	0.29277002188456	0.63
Men-b	zfh1	0.66	0.076	0.4	0.29277002188456	0.63
Men-b	elB	0.62	0.076	0.4	0.29277002188456	0.63
Men-b	CG3726	0.62	0.076	0.4	0.29277002188456	0.63
Men-b	NK7.1	0.54	0.076	0.4	0.29277002188456	0.63
CG34293	CG32105	3.59	0.106	0.46	0.786795792469443	0.5
CG34293	fd59A	3.15	0.106	0.46	0.786795792469443	0.5
CG34293	oc	3.14	0.106	0.46	0.786795792469443	0.5
CG34293	fkh	3.03	0.106	0.46	0.786795792469443	0.5
CG34293	tup	2.9	0.106	0.46	0.786795792469443	0.5
CG34293	toy	2.8	0.106	0.46	0.786795792469443	0.5
CG34293	tj	2.46	0.106	0.46	0.786795792469443	0.5
CG34293	dve	2.39	0.106	0.46	0.786795792469443	0.5
CG34293	ct	2.14	0.106	0.46	0.786795792469443	0.5
CG34293	Ets65A	2.05	0.106	0.46	0.786795792469443	0.5
CG34293	zfh1	1.7	0.106	0.46	0.786795792469443	0.5
CG34293	CG11294	1.66	0.106	0.46	0.786795792469443	0.5
CG34293	pdm3	1.62	0.106	0.46	0.786795792469443	0.5
CG34293	aop	1.59	0.106	0.46	0.786795792469443	0.5
CG34293	noc	1.37	0.106	0.46	0.786795792469443	0.5
CG34293	zfh2	1.25	0.106	0.46	0.786795792469443	0.5
CG34293	bi	1.2	0.106	0.46	0.786795792469443	0.5
CG34293	vvl	1.19	0.106	0.46	0.786795792469443	0.5
CG34293	erm	1.05	0.106	0.46	0.786795792469443	0.5
CG34293	Stat92E	0.96	0.106	0.46	0.786795792469443	0.5
CG34293	rn	0.93	0.106	0.46	0.786795792469443	0.5
CG34293	mirr	0.83	0.106	0.46	0.786795792469443	0.5
CG34293	elB	0.76	0.106	0.46	0.786795792469443	0.5
CG34293	fru	0.7	0.106	0.46	0.786795792469443	0.5
CG34293	pros	0.62	0.106	0.46	0.786795792469443	0.5
CG34293	Hmx	0.49	0.106	0.46	0.786795792469443	0.5
CG34293	danr	0.43	0.106	0.46	0.786795792469443	0.5
CG34293	D	0.39	0.106	0.46	0.786795792469443	0.5
CG34293	CG34340	0.36	0.106	0.46	0.786795792469443	0.5
CG34293	ap	0.32	0.106	0.46	0.786795792469443	0.5
mrt	elB	6.86	0.134	0.29	0.29277002188456	0.38
mrt	Ets65A	4.01	0.134	0.29	0.29277002188456	0.38
mrt	noc	3.25	0.134	0.29	0.29277002188456	0.38
mrt	ap	3.04	0.134	0.29	0.29277002188456	0.38
mrt	hth	2.8	0.134	0.29	0.29277002188456	0.38
mrt	danr	2.11	0.134	0.29	0.29277002188456	0.38
mrt	fru	1.88	0.134	0.29	0.29277002188456	0.38
mrt	ab	1.87	0.134	0.29	0.29277002188456	0.38
mrt	Hmx	1.76	0.134	0.29	0.29277002188456	0.38
mrt	toy	1.65	0.134	0.29	0.29277002188456	0.38
mrt	bsh	1.64	0.134	0.29	0.29277002188456	0.38
mrt	Camta	1.64	0.134	0.29	0.29277002188456	0.38
mrt	rn	1.52	0.134	0.29	0.29277002188456	0.38
mrt	vvl	1.39	0.134	0.29	0.29277002188456	0.38
mrt	mirr	1.3	0.134	0.29	0.29277002188456	0.38
mrt	ham	1.23	0.134	0.29	0.29277002188456	0.38
mrt	tsh	1.14	0.134	0.29	0.29277002188456	0.38
mrt	CG34340	1.11	0.134	0.29	0.29277002188456	0.38
mrt	CG4328	1	0.134	0.29	0.29277002188456	0.38
mrt	dac	0.85	0.134	0.29	0.29277002188456	0.38
mrt	sr	0.84	0.134	0.29	0.29277002188456	0.38
mrt	lov	0.73	0.134	0.29	0.29277002188456	0.38
mrt	pros	0.44	0.134	0.29	0.29277002188456	0.38
mrt	kn	0.41	0.134	0.29	0.29277002188456	0.38
mrt	SoxN	0.39	0.134	0.29	0.29277002188456	0.38
mrt	CG11294	0.36	0.134	0.29	0.29277002188456	0.38
mrt	CG32532	0.19	0.134	0.29	0.29277002188456	0.38
mrt	Dll	0.16	0.134	0.29	0.29277002188456	0.38
mrt	scro	0.16	0.134	0.29	0.29277002188456	0.38
mrt	dmrt99B	0.02	0.134	0.29	0.29277002188456	0.38
CG3368	vvl	10.18	0.154	0.19	0.258198889747161	0.31
CG3368	toy	7.3	0.154	0.19	0.258198889747161	0.31
CG3368	ham	5.45	0.154	0.19	0.258198889747161	0.31
CG3368	Awh	4.91	0.154	0.19	0.258198889747161	0.31
CG3368	Stat92E	4.6	0.154	0.19	0.258198889747161	0.31
CG3368	Ets65A	4.55	0.154	0.19	0.258198889747161	0.31
CG3368	CG43689	4.19	0.154	0.19	0.258198889747161	0.31
CG3368	Vsx2	4.08	0.154	0.19	0.258198889747161	0.31
CG3368	scro	3.89	0.154	0.19	0.258198889747161	0.31
CG3368	Sox102F	3.58	0.154	0.19	0.258198889747161	0.31
CG3368	luna	3.29	0.154	0.19	0.258198889747161	0.31
CG3368	elB	2.38	0.154	0.19	0.258198889747161	0.31
CG3368	CG11294	2.27	0.154	0.19	0.258198889747161	0.31
CG3368	ap	2.25	0.154	0.19	0.258198889747161	0.31
CG3368	lov	1.93	0.154	0.19	0.258198889747161	0.31
CG3368	dac	1.93	0.154	0.19	0.258198889747161	0.31
CG3368	ey	1.8	0.154	0.19	0.258198889747161	0.31
CG3368	svp	1.8	0.154	0.19	0.258198889747161	0.31
CG3368	pdm3	1.79	0.154	0.19	0.258198889747161	0.31
CG3368	fd59A	1.77	0.154	0.19	0.258198889747161	0.31
CG3368	TfAP-2	1.72	0.154	0.19	0.258198889747161	0.31
CG3368	CG32532	1.72	0.154	0.19	0.258198889747161	0.31
CG3368	CG3726	1.68	0.154	0.19	0.258198889747161	0.31
CG3368	oc	1.62	0.154	0.19	0.258198889747161	0.31
CG3368	bsh	1.61	0.154	0.19	0.258198889747161	0.31
CG3368	zfh1	1.6	0.154	0.19	0.258198889747161	0.31
CG3368	dan	1.53	0.154	0.19	0.258198889747161	0.31
CG3368	rn	1.47	0.154	0.19	0.258198889747161	0.31
CG3368	foxo	1.46	0.154	0.19	0.258198889747161	0.31
CG3368	pros	1.31	0.154	0.19	0.258198889747161	0.31
bigmax	sr	6.5	0.07	0.61	0.683130051063973	0.84
bigmax	ap	5.12	0.07	0.61	0.683130051063973	0.84
bigmax	danr	3.93	0.07	0.61	0.683130051063973	0.84
bigmax	zfh1	3.58	0.07	0.61	0.683130051063973	0.84
bigmax	hbn	3.26	0.07	0.61	0.683130051063973	0.84
bigmax	pros	3.21	0.07	0.61	0.683130051063973	0.84
bigmax	mirr	2.86	0.07	0.61	0.683130051063973	0.84
bigmax	luna	2.69	0.07	0.61	0.683130051063973	0.84
bigmax	erm	2.6	0.07	0.61	0.683130051063973	0.84
bigmax	CG3726	2.41	0.07	0.61	0.683130051063973	0.84
bigmax	Dll	2.39	0.07	0.61	0.683130051063973	0.84
bigmax	pdm3	2.37	0.07	0.61	0.683130051063973	0.84
bigmax	dmrt99B	2.25	0.07	0.61	0.683130051063973	0.84
bigmax	kn	2.18	0.07	0.61	0.683130051063973	0.84
bigmax	bsh	2.13	0.07	0.61	0.683130051063973	0.84
bigmax	CG11294	1.96	0.07	0.61	0.683130051063973	0.84
bigmax	Awh	1.82	0.07	0.61	0.683130051063973	0.84
bigmax	sim	1.72	0.07	0.61	0.683130051063973	0.84
bigmax	elB	1.59	0.07	0.61	0.683130051063973	0.84
bigmax	CG43689	1.37	0.07	0.61	0.683130051063973	0.84
bigmax	Ets65A	1.18	0.07	0.61	0.683130051063973	0.84
bigmax	ct	1.08	0.07	0.61	0.683130051063973	0.84
bigmax	toy	1.06	0.07	0.61	0.683130051063973	0.84
bigmax	vvl	0.88	0.07	0.61	0.683130051063973	0.84
bigmax	TfAP-2	0.8	0.07	0.61	0.683130051063973	0.84
bigmax	Vsx1	0.79	0.07	0.61	0.683130051063973	0.84
bigmax	tup	0.74	0.07	0.61	0.683130051063973	0.84
bigmax	CG32532	0.49	0.07	0.61	0.683130051063973	0.84
bigmax	Lim3	0.47	0.07	0.61	0.683130051063973	0.84
bigmax	CG32105	0.44	0.07	0.61	0.683130051063973	0.84
Hmu	CG4328	6.17	0.107	0.05	0.0975900072948533	0.1
Hmu	erm	4.7	0.107	0.05	0.0975900072948533	0.1
Hmu	CG11294	4.48	0.107	0.05	0.0975900072948533	0.1
Hmu	fd59A	4.19	0.107	0.05	0.0975900072948533	0.1
Hmu	fkh	2.55	0.107	0.05	0.0975900072948533	0.1
Hmu	aop	2.53	0.107	0.05	0.0975900072948533	0.1
Hmu	tup	2.47	0.107	0.05	0.0975900072948533	0.1
Hmu	Awh	2.21	0.107	0.05	0.0975900072948533	0.1
Hmu	ab	2.05	0.107	0.05	0.0975900072948533	0.1
Hmu	dac	2.01	0.107	0.05	0.0975900072948533	0.1
Hmu	CG32532	1.84	0.107	0.05	0.0975900072948533	0.1
Hmu	scro	1.81	0.107	0.05	0.0975900072948533	0.1
Hmu	elB	1.75	0.107	0.05	0.0975900072948533	0.1
Hmu	CG32105	1.69	0.107	0.05	0.0975900072948533	0.1
Hmu	oc	1.57	0.107	0.05	0.0975900072948533	0.1
Hmu	ey	1.41	0.107	0.05	0.0975900072948533	0.1
Hmu	dve	1.33	0.107	0.05	0.0975900072948533	0.1
Hmu	tj	1.3	0.107	0.05	0.0975900072948533	0.1
Hmu	foxo	0.95	0.107	0.05	0.0975900072948533	0.1
Hmu	Dll	0.93	0.107	0.05	0.0975900072948533	0.1
Hmu	CG9932	0.8	0.107	0.05	0.0975900072948533	0.1
Hmu	bsh	0.54	0.107	0.05	0.0975900072948533	0.1
Hmu	rn	0.47	0.107	0.05	0.0975900072948533	0.1
Hmu	Sox21b	0.47	0.107	0.05	0.0975900072948533	0.1
Hmu	hbn	0.46	0.107	0.05	0.0975900072948533	0.1
Hmu	Lim3	0.43	0.107	0.05	0.0975900072948533	0.1
Hmu	ct	0.31	0.107	0.05	0.0975900072948533	0.1
Hmu	SoxN	0.26	0.107	0.05	0.0975900072948533	0.1
Hmu	klu	0.13	0.107	0.05	0.0975900072948533	0.1
Hmu	zfh1	0.13	0.107	0.05	0.0975900072948533	0.1
side	pdm3	17.2	0.731	0.13	0.289414380708153	0.42
side	ct	7.15	0.731	0.13	0.289414380708153	0.42
side	CG3726	3.6	0.731	0.13	0.289414380708153	0.42
side	luna	3	0.731	0.13	0.289414380708153	0.42
side	Dll	2.57	0.731	0.13	0.289414380708153	0.42
side	elB	2.51	0.731	0.13	0.289414380708153	0.42
side	CG9932	2.22	0.731	0.13	0.289414380708153	0.42
side	fd59A	2.2	0.731	0.13	0.289414380708153	0.42
side	CG11085	2.08	0.731	0.13	0.289414380708153	0.42
side	CG4328	1.73	0.731	0.13	0.289414380708153	0.42
side	erm	1.64	0.731	0.13	0.289414380708153	0.42
side	Lim3	1.61	0.731	0.13	0.289414380708153	0.42
side	sim	1.59	0.731	0.13	0.289414380708153	0.42
side	klu	1.58	0.731	0.13	0.289414380708153	0.42
side	Sox102F	1.52	0.731	0.13	0.289414380708153	0.42
side	oc	1.42	0.731	0.13	0.289414380708153	0.42
side	run	0.96	0.731	0.13	0.289414380708153	0.42
side	bab2	0.92	0.731	0.13	0.289414380708153	0.42
side	dve	0.81	0.731	0.13	0.289414380708153	0.42
side	ap	0.74	0.731	0.13	0.289414380708153	0.42
side	TfAP-2	0.73	0.731	0.13	0.289414380708153	0.42
side	hbn	0.72	0.731	0.13	0.289414380708153	0.42
side	tup	0.67	0.731	0.13	0.289414380708153	0.42
side	fkh	0.66	0.731	0.13	0.289414380708153	0.42
side	Vsx1	0.49	0.731	0.13	0.289414380708153	0.42
side	ab	0.46	0.731	0.13	0.289414380708153	0.42
side	zfh2	0.44	0.731	0.13	0.289414380708153	0.42
side	tj	0.37	0.731	0.13	0.289414380708153	0.42
side	fru	0.35	0.731	0.13	0.289414380708153	0.42
side	hth	0.31	0.731	0.13	0.289414380708153	0.42
Tusp	danr	10.88	0.081	0.47	0.428571428571429	0.72
Tusp	CG11085	8.41	0.081	0.47	0.428571428571429	0.72
Tusp	aop	8.35	0.081	0.47	0.428571428571429	0.72
Tusp	ap	7.58	0.081	0.47	0.428571428571429	0.72
Tusp	rn	7.16	0.081	0.47	0.428571428571429	0.72
Tusp	scro	5.74	0.081	0.47	0.428571428571429	0.72
Tusp	ct	5.05	0.081	0.47	0.428571428571429	0.72
Tusp	CG34340	4.49	0.081	0.47	0.428571428571429	0.72
Tusp	dan	4.24	0.081	0.47	0.428571428571429	0.72
Tusp	TfAP-2	4.03	0.081	0.47	0.428571428571429	0.72
Tusp	fru	3.71	0.081	0.47	0.428571428571429	0.72
Tusp	Stat92E	3.5	0.081	0.47	0.428571428571429	0.72
Tusp	erm	3.09	0.081	0.47	0.428571428571429	0.72
Tusp	tup	3.09	0.081	0.47	0.428571428571429	0.72
Tusp	bab1	2.89	0.081	0.47	0.428571428571429	0.72
Tusp	pdm3	2.73	0.081	0.47	0.428571428571429	0.72
Tusp	elB	1.92	0.081	0.47	0.428571428571429	0.72
Tusp	Sox102F	1.9	0.081	0.47	0.428571428571429	0.72
Tusp	ey	1.84	0.081	0.47	0.428571428571429	0.72
Tusp	CG11294	1.79	0.081	0.47	0.428571428571429	0.72
Tusp	tj	1.74	0.081	0.47	0.428571428571429	0.72
Tusp	Sox21b	1.74	0.081	0.47	0.428571428571429	0.72
Tusp	bab2	1.72	0.081	0.47	0.428571428571429	0.72
Tusp	CG43689	1.45	0.081	0.47	0.428571428571429	0.72
Tusp	hbn	1.43	0.081	0.47	0.428571428571429	0.72
Tusp	Lim3	1.42	0.081	0.47	0.428571428571429	0.72
Tusp	bi	1.42	0.081	0.47	0.428571428571429	0.72
Tusp	kn	1.37	0.081	0.47	0.428571428571429	0.72
Tusp	noc	1.37	0.081	0.47	0.428571428571429	0.72
Tusp	CG3726	1.33	0.081	0.47	0.428571428571429	0.72
CG5611	luna	8.38	0.068	-0.19	0.29277002188456	0.44
CG5611	Dll	3.45	0.068	-0.19	0.29277002188456	0.44
CG5611	bsh	3.44	0.068	-0.19	0.29277002188456	0.44
CG5611	TfAP-2	3.42	0.068	-0.19	0.29277002188456	0.44
CG5611	fd59A	2.63	0.068	-0.19	0.29277002188456	0.44
CG5611	CG34340	2.58	0.068	-0.19	0.29277002188456	0.44
CG5611	klu	2.27	0.068	-0.19	0.29277002188456	0.44
CG5611	Lim3	2.27	0.068	-0.19	0.29277002188456	0.44
CG5611	bi	2.06	0.068	-0.19	0.29277002188456	0.44
CG5611	CG11085	1.58	0.068	-0.19	0.29277002188456	0.44
CG5611	Sox102F	1.47	0.068	-0.19	0.29277002188456	0.44
CG5611	erm	1.34	0.068	-0.19	0.29277002188456	0.44
CG5611	Camta	1.24	0.068	-0.19	0.29277002188456	0.44
CG5611	hbn	1.23	0.068	-0.19	0.29277002188456	0.44
CG5611	elB	1.23	0.068	-0.19	0.29277002188456	0.44
CG5611	noc	1.14	0.068	-0.19	0.29277002188456	0.44
CG5611	dve	1.09	0.068	-0.19	0.29277002188456	0.44
CG5611	Sox21b	1.06	0.068	-0.19	0.29277002188456	0.44
CG5611	lov	1.04	0.068	-0.19	0.29277002188456	0.44
CG5611	zfh1	1.03	0.068	-0.19	0.29277002188456	0.44
CG5611	tsh	1	0.068	-0.19	0.29277002188456	0.44
CG5611	zfh2	0.85	0.068	-0.19	0.29277002188456	0.44
CG5611	rn	0.8	0.068	-0.19	0.29277002188456	0.44
CG5611	CG9932	0.71	0.068	-0.19	0.29277002188456	0.44
CG5611	run	0.71	0.068	-0.19	0.29277002188456	0.44
CG5611	bab1	0.66	0.068	-0.19	0.29277002188456	0.44
CG5611	CG11294	0.56	0.068	-0.19	0.29277002188456	0.44
CG5611	CG43689	0.47	0.068	-0.19	0.29277002188456	0.44
CG5611	ap	0.44	0.068	-0.19	0.29277002188456	0.44
CG5611	NK7.1	0.43	0.068	-0.19	0.29277002188456	0.44
CG43320	hbn	3.14	0.073	-0.35	0.142857142857143	0.04
CG43320	Lim3	2.66	0.073	-0.35	0.142857142857143	0.04
CG43320	fkh	2.54	0.073	-0.35	0.142857142857143	0.04
CG43320	toy	2.52	0.073	-0.35	0.142857142857143	0.04
CG43320	ap	2.4	0.073	-0.35	0.142857142857143	0.04
CG43320	dve	2.39	0.073	-0.35	0.142857142857143	0.04
CG43320	svp	2.34	0.073	-0.35	0.142857142857143	0.04
CG43320	apt	2.02	0.073	-0.35	0.142857142857143	0.04
CG43320	Camta	1.87	0.073	-0.35	0.142857142857143	0.04
CG43320	CG11294	1.73	0.073	-0.35	0.142857142857143	0.04
CG43320	ey	1.7	0.073	-0.35	0.142857142857143	0.04
CG43320	Stat92E	1.31	0.073	-0.35	0.142857142857143	0.04
CG43320	run	1.18	0.073	-0.35	0.142857142857143	0.04
CG43320	scro	1.13	0.073	-0.35	0.142857142857143	0.04
CG43320	CG34340	0.88	0.073	-0.35	0.142857142857143	0.04
CG43320	zfh1	0.86	0.073	-0.35	0.142857142857143	0.04
CG43320	elB	0.81	0.073	-0.35	0.142857142857143	0.04
CG43320	Ets65A	0.8	0.073	-0.35	0.142857142857143	0.04
CG43320	hth	0.79	0.073	-0.35	0.142857142857143	0.04
CG43320	CG32105	0.76	0.073	-0.35	0.142857142857143	0.04
CG43320	erm	0.63	0.073	-0.35	0.142857142857143	0.04
CG43320	kn	0.59	0.073	-0.35	0.142857142857143	0.04
CG43320	ham	0.53	0.073	-0.35	0.142857142857143	0.04
CG43320	ct	0.35	0.073	-0.35	0.142857142857143	0.04
CG43320	vvl	0.3	0.073	-0.35	0.142857142857143	0.04
CG43320	oc	0.27	0.073	-0.35	0.142857142857143	0.04
CG43320	pdm3	0.26	0.073	-0.35	0.142857142857143	0.04
CG43320	ab	0.14	0.073	-0.35	0.142857142857143	0.04
CG43320	danr	0.11	0.073	-0.35	0.142857142857143	0.04
CG43320	SoxN	-0.03	0.073	-0.35	0.142857142857143	0.04
btz	zfh2	5.08	0.124	-0.4	-0.0666666666666667	0.91
btz	hbn	3.85	0.124	-0.4	-0.0666666666666667	0.91
btz	bi	3.49	0.124	-0.4	-0.0666666666666667	0.91
btz	Vsx1	2.96	0.124	-0.4	-0.0666666666666667	0.91
btz	CG11085	2.56	0.124	-0.4	-0.0666666666666667	0.91
btz	Lim3	2.51	0.124	-0.4	-0.0666666666666667	0.91
btz	dve	2.27	0.124	-0.4	-0.0666666666666667	0.91
btz	scro	2.11	0.124	-0.4	-0.0666666666666667	0.91
btz	CG11294	1.65	0.124	-0.4	-0.0666666666666667	0.91
btz	aop	1.54	0.124	-0.4	-0.0666666666666667	0.91
btz	Sox21b	1.3	0.124	-0.4	-0.0666666666666667	0.91
btz	Vsx2	1.23	0.124	-0.4	-0.0666666666666667	0.91
btz	ap	1.23	0.124	-0.4	-0.0666666666666667	0.91
btz	ab	1.18	0.124	-0.4	-0.0666666666666667	0.91
btz	elB	1.17	0.124	-0.4	-0.0666666666666667	0.91
btz	lov	1.06	0.124	-0.4	-0.0666666666666667	0.91
btz	CG32105	0.94	0.124	-0.4	-0.0666666666666667	0.91
btz	zfh1	0.77	0.124	-0.4	-0.0666666666666667	0.91
btz	Stat92E	0.73	0.124	-0.4	-0.0666666666666667	0.91
btz	D	0.55	0.124	-0.4	-0.0666666666666667	0.91
btz	dac	0.53	0.124	-0.4	-0.0666666666666667	0.91
btz	CG34340	0.5	0.124	-0.4	-0.0666666666666667	0.91
btz	Awh	0.48	0.124	-0.4	-0.0666666666666667	0.91
btz	rn	0.35	0.124	-0.4	-0.0666666666666667	0.91
btz	pros	0.31	0.124	-0.4	-0.0666666666666667	0.91
btz	dmrt99B	0.18	0.124	-0.4	-0.0666666666666667	0.91
btz	hth	0.04	0.124	-0.4	-0.0666666666666667	0.91
btz	kn	-0.1	0.124	-0.4	-0.0666666666666667	0.91
btz	toy	-0.12	0.124	-0.4	-0.0666666666666667	0.91
btz	fkh	-0.13	0.124	-0.4	-0.0666666666666667	0.91
CG12428	CG3726	8.87	0.064	-0.04	0.333333333333333	0.63
CG12428	sr	8.47	0.064	-0.04	0.333333333333333	0.63
CG12428	tsh	6.17	0.064	-0.04	0.333333333333333	0.63
CG12428	SoxN	4.18	0.064	-0.04	0.333333333333333	0.63
CG12428	bi	3.97	0.064	-0.04	0.333333333333333	0.63
CG12428	dan	2.59	0.064	-0.04	0.333333333333333	0.63
CG12428	noc	2.5	0.064	-0.04	0.333333333333333	0.63
CG12428	bsh	2.32	0.064	-0.04	0.333333333333333	0.63
CG12428	ap	1.91	0.064	-0.04	0.333333333333333	0.63
CG12428	dve	1.83	0.064	-0.04	0.333333333333333	0.63
CG12428	bab1	1.7	0.064	-0.04	0.333333333333333	0.63
CG12428	CG11085	1.6	0.064	-0.04	0.333333333333333	0.63
CG12428	kn	1.39	0.064	-0.04	0.333333333333333	0.63
CG12428	CG43689	1.35	0.064	-0.04	0.333333333333333	0.63
CG12428	ey	1.34	0.064	-0.04	0.333333333333333	0.63
CG12428	CG32532	1.28	0.064	-0.04	0.333333333333333	0.63
CG12428	fd59A	1.28	0.064	-0.04	0.333333333333333	0.63
CG12428	aop	1.21	0.064	-0.04	0.333333333333333	0.63
CG12428	Lim3	1.11	0.064	-0.04	0.333333333333333	0.63
CG12428	foxo	1.07	0.064	-0.04	0.333333333333333	0.63
CG12428	CG11294	1.04	0.064	-0.04	0.333333333333333	0.63
CG12428	Sox102F	0.97	0.064	-0.04	0.333333333333333	0.63
CG12428	NK7.1	0.86	0.064	-0.04	0.333333333333333	0.63
CG12428	vvl	0.86	0.064	-0.04	0.333333333333333	0.63
CG12428	scro	0.71	0.064	-0.04	0.333333333333333	0.63
CG12428	hth	0.63	0.064	-0.04	0.333333333333333	0.63
CG12428	Camta	0.29	0.064	-0.04	0.333333333333333	0.63
CG12428	Vsx2	0.27	0.064	-0.04	0.333333333333333	0.63
CG12428	toy	0.21	0.064	-0.04	0.333333333333333	0.63
CG12428	Vsx1	0.03	0.064	-0.04	0.333333333333333	0.63
CG34353	kn	16.87	0.276	0.23	0.53748384988657	0.84
CG34353	pdm3	12.43	0.276	0.23	0.53748384988657	0.84
CG34353	ey	10.7	0.276	0.23	0.53748384988657	0.84
CG34353	ct	6.87	0.276	0.23	0.53748384988657	0.84
CG34353	tup	5.5	0.276	0.23	0.53748384988657	0.84
CG34353	elB	3.86	0.276	0.23	0.53748384988657	0.84
CG34353	scro	3.77	0.276	0.23	0.53748384988657	0.84
CG34353	Sox21b	2.74	0.276	0.23	0.53748384988657	0.84
CG34353	tj	2.42	0.276	0.23	0.53748384988657	0.84
CG34353	dve	2.25	0.276	0.23	0.53748384988657	0.84
CG34353	aop	2.22	0.276	0.23	0.53748384988657	0.84
CG34353	D	2	0.276	0.23	0.53748384988657	0.84
CG34353	oc	1.94	0.276	0.23	0.53748384988657	0.84
CG34353	CG11085	1.54	0.276	0.23	0.53748384988657	0.84
CG34353	CG11294	1.48	0.276	0.23	0.53748384988657	0.84
CG34353	NK7.1	1.38	0.276	0.23	0.53748384988657	0.84
CG34353	Vsx2	1.34	0.276	0.23	0.53748384988657	0.84
CG34353	svp	1.31	0.276	0.23	0.53748384988657	0.84
CG34353	zfh1	1.27	0.276	0.23	0.53748384988657	0.84
CG34353	SoxN	1	0.276	0.23	0.53748384988657	0.84
CG34353	pros	0.91	0.276	0.23	0.53748384988657	0.84
CG34353	bi	0.81	0.276	0.23	0.53748384988657	0.84
CG34353	erm	0.7	0.276	0.23	0.53748384988657	0.84
CG34353	rn	0.64	0.276	0.23	0.53748384988657	0.84
CG34353	Lim3	0.57	0.276	0.23	0.53748384988657	0.84
CG34353	bab1	0.52	0.276	0.23	0.53748384988657	0.84
CG34353	Sox102F	0.42	0.276	0.23	0.53748384988657	0.84
CG34353	ap	0.38	0.276	0.23	0.53748384988657	0.84
CG34353	CG4328	0.28	0.276	0.23	0.53748384988657	0.84
CG34353	luna	0.24	0.276	0.23	0.53748384988657	0.84
mino	bi	8.54	0.106	0.51	0.683130051063973	0.81
mino	CG34340	8.1	0.106	0.51	0.683130051063973	0.81
mino	lov	6.02	0.106	0.51	0.683130051063973	0.81
mino	vvl	5.74	0.106	0.51	0.683130051063973	0.81
mino	scro	4.44	0.106	0.51	0.683130051063973	0.81
mino	noc	4.15	0.106	0.51	0.683130051063973	0.81
mino	toy	2.89	0.106	0.51	0.683130051063973	0.81
mino	ct	2.57	0.106	0.51	0.683130051063973	0.81
mino	rn	2.53	0.106	0.51	0.683130051063973	0.81
mino	fru	2.17	0.106	0.51	0.683130051063973	0.81
mino	aop	2.17	0.106	0.51	0.683130051063973	0.81
mino	mirr	1.64	0.106	0.51	0.683130051063973	0.81
mino	tsh	1.51	0.106	0.51	0.683130051063973	0.81
mino	CG9932	1.36	0.106	0.51	0.683130051063973	0.81
mino	hbn	1.34	0.106	0.51	0.683130051063973	0.81
mino	Sox102F	1.21	0.106	0.51	0.683130051063973	0.81
mino	pros	1.14	0.106	0.51	0.683130051063973	0.81
mino	Vsx2	1.14	0.106	0.51	0.683130051063973	0.81
mino	SoxN	1.02	0.106	0.51	0.683130051063973	0.81
mino	zfh1	0.9	0.106	0.51	0.683130051063973	0.81
mino	sim	0.86	0.106	0.51	0.683130051063973	0.81
mino	ey	0.82	0.106	0.51	0.683130051063973	0.81
mino	svp	0.76	0.106	0.51	0.683130051063973	0.81
mino	tup	0.7	0.106	0.51	0.683130051063973	0.81
mino	dve	0.69	0.106	0.51	0.683130051063973	0.81
mino	CG32532	0.63	0.106	0.51	0.683130051063973	0.81
mino	dac	0.47	0.106	0.51	0.683130051063973	0.81
mino	Hmx	0.38	0.106	0.51	0.683130051063973	0.81
mino	fkh	0.28	0.106	0.51	0.683130051063973	0.81
mino	NK7.1	0.26	0.106	0.51	0.683130051063973	0.81
CG5514	CG3726	6.07	0.07	0.34	1	0.85
CG5514	pdm3	3.58	0.07	0.34	1	0.85
CG5514	CG32105	3.16	0.07	0.34	1	0.85
CG5514	Dll	2.78	0.07	0.34	1	0.85
CG5514	fkh	2.25	0.07	0.34	1	0.85
CG5514	Sox102F	1.96	0.07	0.34	1	0.85
CG5514	apt	1.94	0.07	0.34	1	0.85
CG5514	SoxN	1.64	0.07	0.34	1	0.85
CG5514	kn	1.63	0.07	0.34	1	0.85
CG5514	Vsx2	1.55	0.07	0.34	1	0.85
CG5514	ey	1.19	0.07	0.34	1	0.85
CG5514	luna	1.09	0.07	0.34	1	0.85
CG5514	bab1	0.99	0.07	0.34	1	0.85
CG5514	Vsx1	0.86	0.07	0.34	1	0.85
CG5514	sr	0.81	0.07	0.34	1	0.85
CG5514	toy	0.77	0.07	0.34	1	0.85
CG5514	tj	0.73	0.07	0.34	1	0.85
CG5514	sim	0.72	0.07	0.34	1	0.85
CG5514	zfh2	0.64	0.07	0.34	1	0.85
CG5514	Hmx	0.6	0.07	0.34	1	0.85
CG5514	zfh1	0.54	0.07	0.34	1	0.85
CG5514	Stat92E	0.46	0.07	0.34	1	0.85
CG5514	TfAP-2	0.4	0.07	0.34	1	0.85
CG5514	pros	0.24	0.07	0.34	1	0.85
CG5514	ct	-0.08	0.07	0.34	1	0.85
CG5514	hth	-0.18	0.07	0.34	1	0.85
CG5514	CG34340	-0.24	0.07	0.34	1	0.85
CG5514	fd59A	-0.26	0.07	0.34	1	0.85
CG5514	dmrt99B	-0.45	0.07	0.34	1	0.85
CG5514	bab2	-0.45	0.07	0.34	1	0.85
CG4849	Camta	13.84	0.121	-0.08	0.0975900072948533	0.02
CG4849	run	5.48	0.121	-0.08	0.0975900072948533	0.02
CG4849	fkh	5.02	0.121	-0.08	0.0975900072948533	0.02
CG4849	Sox102F	4.78	0.121	-0.08	0.0975900072948533	0.02
CG4849	pdm3	4.31	0.121	-0.08	0.0975900072948533	0.02
CG4849	tup	3.73	0.121	-0.08	0.0975900072948533	0.02
CG4849	CG11294	2.99	0.121	-0.08	0.0975900072948533	0.02
CG4849	ap	2.64	0.121	-0.08	0.0975900072948533	0.02
CG4849	NK7.1	2.48	0.121	-0.08	0.0975900072948533	0.02
CG4849	foxo	2.44	0.121	-0.08	0.0975900072948533	0.02
CG4849	vvl	2.37	0.121	-0.08	0.0975900072948533	0.02
CG4849	Vsx2	2.18	0.121	-0.08	0.0975900072948533	0.02
CG4849	Lim3	1.92	0.121	-0.08	0.0975900072948533	0.02
CG4849	tsh	1.88	0.121	-0.08	0.0975900072948533	0.02
CG4849	sr	1.87	0.121	-0.08	0.0975900072948533	0.02
CG4849	bab2	1.82	0.121	-0.08	0.0975900072948533	0.02
CG4849	kn	1.54	0.121	-0.08	0.0975900072948533	0.02
CG4849	Vsx1	1.38	0.121	-0.08	0.0975900072948533	0.02
CG4849	dmrt99B	1.37	0.121	-0.08	0.0975900072948533	0.02
CG4849	CG43689	1.26	0.121	-0.08	0.0975900072948533	0.02
CG4849	D	1.13	0.121	-0.08	0.0975900072948533	0.02
CG4849	oc	1.09	0.121	-0.08	0.0975900072948533	0.02
CG4849	ey	1.01	0.121	-0.08	0.0975900072948533	0.02
CG4849	CG3726	1	0.121	-0.08	0.0975900072948533	0.02
CG4849	toy	0.86	0.121	-0.08	0.0975900072948533	0.02
CG4849	dan	0.81	0.121	-0.08	0.0975900072948533	0.02
CG4849	CG11085	0.76	0.121	-0.08	0.0975900072948533	0.02
CG4849	Awh	0.59	0.121	-0.08	0.0975900072948533	0.02
CG4849	rn	0.49	0.121	-0.08	0.0975900072948533	0.02
CG4849	SoxN	0.47	0.121	-0.08	0.0975900072948533	0.02
CG34362	SoxN	14.73	0.697	0.43	0.654653670707977	0.77
CG34362	scro	6.85	0.697	0.43	0.654653670707977	0.77
CG34362	Camta	6.64	0.697	0.43	0.654653670707977	0.77
CG34362	CG34340	6.42	0.697	0.43	0.654653670707977	0.77
CG34362	fd59A	4.39	0.697	0.43	0.654653670707977	0.77
CG34362	kn	3.29	0.697	0.43	0.654653670707977	0.77
CG34362	dmrt99B	2.64	0.697	0.43	0.654653670707977	0.77
CG34362	aop	2.33	0.697	0.43	0.654653670707977	0.77
CG34362	fru	2.32	0.697	0.43	0.654653670707977	0.77
CG34362	Ets65A	2.12	0.697	0.43	0.654653670707977	0.77
CG34362	bab2	1.98	0.697	0.43	0.654653670707977	0.77
CG34362	CG43689	1.94	0.697	0.43	0.654653670707977	0.77
CG34362	oc	1.91	0.697	0.43	0.654653670707977	0.77
CG34362	CG9932	1.65	0.697	0.43	0.654653670707977	0.77
CG34362	svp	1.63	0.697	0.43	0.654653670707977	0.77
CG34362	TfAP-2	1.5	0.697	0.43	0.654653670707977	0.77
CG34362	bab1	1.36	0.697	0.43	0.654653670707977	0.77
CG34362	luna	1.33	0.697	0.43	0.654653670707977	0.77
CG34362	tsh	1.1	0.697	0.43	0.654653670707977	0.77
CG34362	elB	1.01	0.697	0.43	0.654653670707977	0.77
CG34362	RunxB	0.96	0.697	0.43	0.654653670707977	0.77
CG34362	Lim3	0.92	0.697	0.43	0.654653670707977	0.77
CG34362	dve	0.8	0.697	0.43	0.654653670707977	0.77
CG34362	ab	0.8	0.697	0.43	0.654653670707977	0.77
CG34362	NK7.1	0.75	0.697	0.43	0.654653670707977	0.77
CG34362	vvl	0.71	0.697	0.43	0.654653670707977	0.77
CG34362	toy	0.65	0.697	0.43	0.654653670707977	0.77
CG34362	hbn	0.64	0.697	0.43	0.654653670707977	0.77
CG34362	Sox21b	0.59	0.697	0.43	0.654653670707977	0.77
CG34362	Sox102F	0.57	0.697	0.43	0.654653670707977	0.77
CG34354	Camta	8.15	0.265	0.25	0.462250163521024	0.51
CG34354	Vsx2	6.99	0.265	0.25	0.462250163521024	0.51
CG34354	SoxN	6.66	0.265	0.25	0.462250163521024	0.51
CG34354	luna	6.09	0.265	0.25	0.462250163521024	0.51
CG34354	tup	5.65	0.265	0.25	0.462250163521024	0.51
CG34354	Vsx1	4.71	0.265	0.25	0.462250163521024	0.51
CG34354	CG11085	4.32	0.265	0.25	0.462250163521024	0.51
CG34354	ey	4.05	0.265	0.25	0.462250163521024	0.51
CG34354	Lim3	3.83	0.265	0.25	0.462250163521024	0.51
CG34354	fd59A	3.38	0.265	0.25	0.462250163521024	0.51
CG34354	mirr	2.65	0.265	0.25	0.462250163521024	0.51
CG34354	oc	2.24	0.265	0.25	0.462250163521024	0.51
CG34354	Awh	2.17	0.265	0.25	0.462250163521024	0.51
CG34354	aop	2.13	0.265	0.25	0.462250163521024	0.51
CG34354	elB	2.07	0.265	0.25	0.462250163521024	0.51
CG34354	scro	1.91	0.265	0.25	0.462250163521024	0.51
CG34354	CG32532	1.42	0.265	0.25	0.462250163521024	0.51
CG34354	bi	1.4	0.265	0.25	0.462250163521024	0.51
CG34354	CG43689	1.39	0.265	0.25	0.462250163521024	0.51
CG34354	noc	1.23	0.265	0.25	0.462250163521024	0.51
CG34354	tsh	1.21	0.265	0.25	0.462250163521024	0.51
CG34354	apt	1.19	0.265	0.25	0.462250163521024	0.51
CG34354	bsh	1.16	0.265	0.25	0.462250163521024	0.51
CG34354	kn	1.13	0.265	0.25	0.462250163521024	0.51
CG34354	NK7.1	1.1	0.265	0.25	0.462250163521024	0.51
CG34354	sim	1.09	0.265	0.25	0.462250163521024	0.51
CG34354	klu	1.03	0.265	0.25	0.462250163521024	0.51
CG34354	sr	1.03	0.265	0.25	0.462250163521024	0.51
CG34354	fkh	0.97	0.265	0.25	0.462250163521024	0.51
CG34354	Sox102F	0.92	0.265	0.25	0.462250163521024	0.51
beat-VI	toy	11.36	0.755	0.61	0.733333333333333	0.5
beat-VI	CG9932	8.05	0.755	0.61	0.733333333333333	0.5
beat-VI	Sox102F	5.69	0.755	0.61	0.733333333333333	0.5
beat-VI	ey	4.92	0.755	0.61	0.733333333333333	0.5
beat-VI	noc	4.35	0.755	0.61	0.733333333333333	0.5
beat-VI	hth	4.3	0.755	0.61	0.733333333333333	0.5
beat-VI	fru	3.81	0.755	0.61	0.733333333333333	0.5
beat-VI	Camta	3.81	0.755	0.61	0.733333333333333	0.5
beat-VI	Lim3	3.39	0.755	0.61	0.733333333333333	0.5
beat-VI	ap	2.87	0.755	0.61	0.733333333333333	0.5
beat-VI	svp	2.83	0.755	0.61	0.733333333333333	0.5
beat-VI	CG32532	2.61	0.755	0.61	0.733333333333333	0.5
beat-VI	TfAP-2	2.5	0.755	0.61	0.733333333333333	0.5
beat-VI	kn	2.32	0.755	0.61	0.733333333333333	0.5
beat-VI	bab2	2.23	0.755	0.61	0.733333333333333	0.5
beat-VI	bab1	2.22	0.755	0.61	0.733333333333333	0.5
beat-VI	CG34340	2.15	0.755	0.61	0.733333333333333	0.5
beat-VI	D	2.13	0.755	0.61	0.733333333333333	0.5
beat-VI	fd59A	2.09	0.755	0.61	0.733333333333333	0.5
beat-VI	Ets65A	1.89	0.755	0.61	0.733333333333333	0.5
beat-VI	Vsx1	1.85	0.755	0.61	0.733333333333333	0.5
beat-VI	CG11294	1.73	0.755	0.61	0.733333333333333	0.5
beat-VI	apt	1.61	0.755	0.61	0.733333333333333	0.5
beat-VI	erm	1.61	0.755	0.61	0.733333333333333	0.5
beat-VI	sim	1.48	0.755	0.61	0.733333333333333	0.5
beat-VI	RunxB	1.47	0.755	0.61	0.733333333333333	0.5
beat-VI	vvl	1.46	0.755	0.61	0.733333333333333	0.5
beat-VI	elB	1.26	0.755	0.61	0.733333333333333	0.5
beat-VI	zfh2	1.16	0.755	0.61	0.733333333333333	0.5
beat-VI	Hmx	1.09	0.755	0.61	0.733333333333333	0.5
CG12413	fru	5.92	0.099	-0.18	-0.0666666666666667	0.7
CG12413	D	4.88	0.099	-0.18	-0.0666666666666667	0.7
CG12413	rn	3.87	0.099	-0.18	-0.0666666666666667	0.7
CG12413	Ets65A	3.65	0.099	-0.18	-0.0666666666666667	0.7
CG12413	lov	3.04	0.099	-0.18	-0.0666666666666667	0.7
CG12413	pros	2.89	0.099	-0.18	-0.0666666666666667	0.7
CG12413	apt	2.75	0.099	-0.18	-0.0666666666666667	0.7
CG12413	Awh	2.66	0.099	-0.18	-0.0666666666666667	0.7
CG12413	tj	2.66	0.099	-0.18	-0.0666666666666667	0.7
CG12413	CG32532	2.37	0.099	-0.18	-0.0666666666666667	0.7
CG12413	dve	1.72	0.099	-0.18	-0.0666666666666667	0.7
CG12413	ab	1.72	0.099	-0.18	-0.0666666666666667	0.7
CG12413	zfh1	1.68	0.099	-0.18	-0.0666666666666667	0.7
CG12413	toy	1.68	0.099	-0.18	-0.0666666666666667	0.7
CG12413	Sox21b	1.66	0.099	-0.18	-0.0666666666666667	0.7
CG12413	Dll	1.64	0.099	-0.18	-0.0666666666666667	0.7
CG12413	luna	1.59	0.099	-0.18	-0.0666666666666667	0.7
CG12413	klu	1.57	0.099	-0.18	-0.0666666666666667	0.7
CG12413	ey	1.39	0.099	-0.18	-0.0666666666666667	0.7
CG12413	ap	1.29	0.099	-0.18	-0.0666666666666667	0.7
CG12413	zfh2	1.07	0.099	-0.18	-0.0666666666666667	0.7
CG12413	CG32105	0.99	0.099	-0.18	-0.0666666666666667	0.7
CG12413	CG11294	0.95	0.099	-0.18	-0.0666666666666667	0.7
CG12413	tup	0.88	0.099	-0.18	-0.0666666666666667	0.7
CG12413	Lim3	0.76	0.099	-0.18	-0.0666666666666667	0.7
CG12413	erm	0.7	0.099	-0.18	-0.0666666666666667	0.7
CG12413	bsh	0.7	0.099	-0.18	-0.0666666666666667	0.7
CG12413	Vsx2	0.66	0.099	-0.18	-0.0666666666666667	0.7
CG12413	scro	0.59	0.099	-0.18	-0.0666666666666667	0.7
CG12413	kn	0.55	0.099	-0.18	-0.0666666666666667	0.7
fkh	oc	16.87	0.464	0.43	0.683130051063973	0.7
fkh	CG32105	8.78	0.464	0.43	0.683130051063973	0.7
fkh	fd59A	8.5	0.464	0.43	0.683130051063973	0.7
fkh	hbn	8.28	0.464	0.43	0.683130051063973	0.7
fkh	CG4328	8.03	0.464	0.43	0.683130051063973	0.7
fkh	tj	5.88	0.464	0.43	0.683130051063973	0.7
fkh	Lim3	4.76	0.464	0.43	0.683130051063973	0.7
fkh	CG3726	4.63	0.464	0.43	0.683130051063973	0.7
fkh	ab	4.52	0.464	0.43	0.683130051063973	0.7
fkh	luna	3.26	0.464	0.43	0.683130051063973	0.7
fkh	dve	2.93	0.464	0.43	0.683130051063973	0.7
fkh	sim	2.86	0.464	0.43	0.683130051063973	0.7
fkh	Vsx2	2.47	0.464	0.43	0.683130051063973	0.7
fkh	Camta	2.21	0.464	0.43	0.683130051063973	0.7
fkh	danr	1.87	0.464	0.43	0.683130051063973	0.7
fkh	TfAP-2	1.83	0.464	0.43	0.683130051063973	0.7
fkh	mirr	1.79	0.464	0.43	0.683130051063973	0.7
fkh	dac	1.58	0.464	0.43	0.683130051063973	0.7
fkh	Sox102F	1.57	0.464	0.43	0.683130051063973	0.7
fkh	bab1	1.49	0.464	0.43	0.683130051063973	0.7
fkh	ey	1.43	0.464	0.43	0.683130051063973	0.7
fkh	rn	1.43	0.464	0.43	0.683130051063973	0.7
fkh	run	1.32	0.464	0.43	0.683130051063973	0.7
fkh	klu	1.24	0.464	0.43	0.683130051063973	0.7
fkh	scro	1.17	0.464	0.43	0.683130051063973	0.7
fkh	zfh1	1.15	0.464	0.43	0.683130051063973	0.7
fkh	CG9932	1.07	0.464	0.43	0.683130051063973	0.7
fkh	hth	1.03	0.464	0.43	0.683130051063973	0.7
fkh	Ets65A	0.97	0.464	0.43	0.683130051063973	0.7
fkh	Stat92E	0.93	0.464	0.43	0.683130051063973	0.7
Noa36	sim	7.06	0.158	0.09	0.149071198499986	0.42
Noa36	ap	6.9	0.158	0.09	0.149071198499986	0.42
Noa36	RunxB	4.18	0.158	0.09	0.149071198499986	0.42
Noa36	apt	2.51	0.158	0.09	0.149071198499986	0.42
Noa36	sr	2.41	0.158	0.09	0.149071198499986	0.42
Noa36	NK7.1	2.09	0.158	0.09	0.149071198499986	0.42
Noa36	tup	1.75	0.158	0.09	0.149071198499986	0.42
Noa36	CG34340	1.64	0.158	0.09	0.149071198499986	0.42
Noa36	fru	1.56	0.158	0.09	0.149071198499986	0.42
Noa36	bsh	1.34	0.158	0.09	0.149071198499986	0.42
Noa36	dve	1.25	0.158	0.09	0.149071198499986	0.42
Noa36	ct	1.25	0.158	0.09	0.149071198499986	0.42
Noa36	CG11085	0.82	0.158	0.09	0.149071198499986	0.42
Noa36	klu	0.8	0.158	0.09	0.149071198499986	0.42
Noa36	noc	0.78	0.158	0.09	0.149071198499986	0.42
Noa36	CG32532	0.51	0.158	0.09	0.149071198499986	0.42
Noa36	Vsx1	0.4	0.158	0.09	0.149071198499986	0.42
Noa36	Hmx	0.36	0.158	0.09	0.149071198499986	0.42
Noa36	SoxN	0.36	0.158	0.09	0.149071198499986	0.42
Noa36	tj	0.27	0.158	0.09	0.149071198499986	0.42
Noa36	Dll	0.2	0.158	0.09	0.149071198499986	0.42
Noa36	elB	0.12	0.158	0.09	0.149071198499986	0.42
Noa36	CG32105	0.08	0.158	0.09	0.149071198499986	0.42
Noa36	Camta	0.07	0.158	0.09	0.149071198499986	0.42
Noa36	erm	0.07	0.158	0.09	0.149071198499986	0.42
Noa36	CG11294	0.02	0.158	0.09	0.149071198499986	0.42
Noa36	aop	-0.07	0.158	0.09	0.149071198499986	0.42
Noa36	CG43689	-0.07	0.158	0.09	0.149071198499986	0.42
Noa36	rn	-0.11	0.158	0.09	0.149071198499986	0.42
Noa36	fkh	-0.14	0.158	0.09	0.149071198499986	0.42
CG9986	scro	7.77	0.097	0.55	1	0.86
CG9986	foxo	5.6	0.097	0.55	1	0.86
CG9986	ap	4.66	0.097	0.55	1	0.86
CG9986	ab	3.97	0.097	0.55	1	0.86
CG9986	CG32105	3.6	0.097	0.55	1	0.86
CG9986	tj	1.82	0.097	0.55	1	0.86
CG9986	pdm3	1.5	0.097	0.55	1	0.86
CG9986	svp	1.47	0.097	0.55	1	0.86
CG9986	CG3726	1.31	0.097	0.55	1	0.86
CG9986	Camta	1.12	0.097	0.55	1	0.86
CG9986	dac	0.99	0.097	0.55	1	0.86
CG9986	bi	0.96	0.097	0.55	1	0.86
CG9986	Hmx	0.84	0.097	0.55	1	0.86
CG9986	aop	0.8	0.097	0.55	1	0.86
CG9986	bsh	0.74	0.097	0.55	1	0.86
CG9986	luna	0.54	0.097	0.55	1	0.86
CG9986	zfh2	0.48	0.097	0.55	1	0.86
CG9986	CG32532	0.46	0.097	0.55	1	0.86
CG9986	bab2	0.44	0.097	0.55	1	0.86
CG9986	fkh	0.37	0.097	0.55	1	0.86
CG9986	fd59A	0.28	0.097	0.55	1	0.86
CG9986	lov	0.13	0.097	0.55	1	0.86
CG9986	dmrt99B	0.02	0.097	0.55	1	0.86
CG9986	Sox21b	0	0.097	0.55	1	0.86
CG9986	NK7.1	-0.08	0.097	0.55	1	0.86
CG9986	rn	-0.13	0.097	0.55	1	0.86
CG9986	CG9932	-0.15	0.097	0.55	1	0.86
CG9986	CG34340	-0.27	0.097	0.55	1	0.86
CG9986	ham	-0.37	0.097	0.55	1	0.86
CG9986	erm	-0.39	0.097	0.55	1	0.86
CG10011	scro	12.77	0.22	0.3	0.786795792469443	0.18
CG10011	hth	9.65	0.22	0.3	0.786795792469443	0.18
CG10011	CG4328	7.97	0.22	0.3	0.786795792469443	0.18
CG10011	pros	4.72	0.22	0.3	0.786795792469443	0.18
CG10011	fkh	4.67	0.22	0.3	0.786795792469443	0.18
CG10011	vvl	4.29	0.22	0.3	0.786795792469443	0.18
CG10011	D	3.86	0.22	0.3	0.786795792469443	0.18
CG10011	sim	3.24	0.22	0.3	0.786795792469443	0.18
CG10011	dmrt99B	2.96	0.22	0.3	0.786795792469443	0.18
CG10011	CG32105	2.91	0.22	0.3	0.786795792469443	0.18
CG10011	zfh2	2.76	0.22	0.3	0.786795792469443	0.18
CG10011	bsh	2.64	0.22	0.3	0.786795792469443	0.18
CG10011	toy	2.52	0.22	0.3	0.786795792469443	0.18
CG10011	dve	2.4	0.22	0.3	0.786795792469443	0.18
CG10011	CG11085	2.29	0.22	0.3	0.786795792469443	0.18
CG10011	zfh1	2.08	0.22	0.3	0.786795792469443	0.18
CG10011	aop	1.95	0.22	0.3	0.786795792469443	0.18
CG10011	erm	1.86	0.22	0.3	0.786795792469443	0.18
CG10011	noc	1.65	0.22	0.3	0.786795792469443	0.18
CG10011	Vsx1	1.57	0.22	0.3	0.786795792469443	0.18
CG10011	luna	1.56	0.22	0.3	0.786795792469443	0.18
CG10011	dac	1.52	0.22	0.3	0.786795792469443	0.18
CG10011	oc	1.44	0.22	0.3	0.786795792469443	0.18
CG10011	svp	1.26	0.22	0.3	0.786795792469443	0.18
CG10011	ab	1.18	0.22	0.3	0.786795792469443	0.18
CG10011	tsh	1	0.22	0.3	0.786795792469443	0.18
CG10011	NK7.1	0.96	0.22	0.3	0.786795792469443	0.18
CG10011	SoxN	0.92	0.22	0.3	0.786795792469443	0.18
CG10011	pdm3	0.84	0.22	0.3	0.786795792469443	0.18
CG10011	tj	0.83	0.22	0.3	0.786795792469443	0.18
htt	CG32105	5.5	0.089	0.59	1	0.75
htt	vvl	5.42	0.089	0.59	1	0.75
htt	CG4328	4.81	0.089	0.59	1	0.75
htt	erm	3.96	0.089	0.59	1	0.75
htt	D	3.53	0.089	0.59	1	0.75
htt	foxo	2.68	0.089	0.59	1	0.75
htt	toy	2.49	0.089	0.59	1	0.75
htt	oc	2.42	0.089	0.59	1	0.75
htt	danr	2.15	0.089	0.59	1	0.75
htt	svp	1.88	0.089	0.59	1	0.75
htt	dmrt99B	1.8	0.089	0.59	1	0.75
htt	sr	1.49	0.089	0.59	1	0.75
htt	CG9932	1.31	0.089	0.59	1	0.75
htt	CG43689	1.28	0.089	0.59	1	0.75
htt	bab2	1.26	0.089	0.59	1	0.75
htt	Sox102F	1.26	0.089	0.59	1	0.75
htt	zfh1	1.24	0.089	0.59	1	0.75
htt	tup	1.21	0.089	0.59	1	0.75
htt	bab1	1.12	0.089	0.59	1	0.75
htt	Ets65A	1.11	0.089	0.59	1	0.75
htt	luna	0.99	0.089	0.59	1	0.75
htt	dan	0.9	0.089	0.59	1	0.75
htt	CG3726	0.86	0.089	0.59	1	0.75
htt	rn	0.83	0.089	0.59	1	0.75
htt	tj	0.79	0.089	0.59	1	0.75
htt	CG34340	0.78	0.089	0.59	1	0.75
htt	fru	0.73	0.089	0.59	1	0.75
htt	Hmx	0.56	0.089	0.59	1	0.75
htt	Dll	0.45	0.089	0.59	1	0.75
htt	RunxB	0.45	0.089	0.59	1	0.75
wdn	TfAP-2	12.52	0.114	0.38	0.428571428571429	0.71
wdn	zfh2	6.89	0.114	0.38	0.428571428571429	0.71
wdn	CG32105	6.05	0.114	0.38	0.428571428571429	0.71
wdn	CG4328	4.57	0.114	0.38	0.428571428571429	0.71
wdn	hth	3.98	0.114	0.38	0.428571428571429	0.71
wdn	scro	3.97	0.114	0.38	0.428571428571429	0.71
wdn	ab	3.6	0.114	0.38	0.428571428571429	0.71
wdn	dac	3.5	0.114	0.38	0.428571428571429	0.71
wdn	fkh	3.43	0.114	0.38	0.428571428571429	0.71
wdn	zfh1	3.21	0.114	0.38	0.428571428571429	0.71
wdn	pros	3.04	0.114	0.38	0.428571428571429	0.71
wdn	elB	2.48	0.114	0.38	0.428571428571429	0.71
wdn	tj	2.45	0.114	0.38	0.428571428571429	0.71
wdn	Hmx	2.37	0.114	0.38	0.428571428571429	0.71
wdn	Vsx1	2.36	0.114	0.38	0.428571428571429	0.71
wdn	danr	2.26	0.114	0.38	0.428571428571429	0.71
wdn	Sox102F	2.06	0.114	0.38	0.428571428571429	0.71
wdn	apt	2.05	0.114	0.38	0.428571428571429	0.71
wdn	hbn	1.95	0.114	0.38	0.428571428571429	0.71
wdn	dan	1.84	0.114	0.38	0.428571428571429	0.71
wdn	tup	1.8	0.114	0.38	0.428571428571429	0.71
wdn	Vsx2	1.79	0.114	0.38	0.428571428571429	0.71
wdn	noc	1.7	0.114	0.38	0.428571428571429	0.71
wdn	Stat92E	1.58	0.114	0.38	0.428571428571429	0.71
wdn	NK7.1	1.54	0.114	0.38	0.428571428571429	0.71
wdn	RunxB	1.5	0.114	0.38	0.428571428571429	0.71
wdn	sim	1.43	0.114	0.38	0.428571428571429	0.71
wdn	CG9932	1.31	0.114	0.38	0.428571428571429	0.71
wdn	Sox21b	1.24	0.114	0.38	0.428571428571429	0.71
wdn	dmrt99B	1.12	0.114	0.38	0.428571428571429	0.71
CG1523	pros	6.67	0.101	0.11	0.53748384988657	0.9
CG1523	hbn	5.88	0.101	0.11	0.53748384988657	0.9
CG1523	Vsx2	3.47	0.101	0.11	0.53748384988657	0.9
CG1523	dve	3.29	0.101	0.11	0.53748384988657	0.9
CG1523	Ets65A	2.84	0.101	0.11	0.53748384988657	0.9
CG1523	oc	2.71	0.101	0.11	0.53748384988657	0.9
CG1523	toy	2.44	0.101	0.11	0.53748384988657	0.9
CG1523	mirr	2.17	0.101	0.11	0.53748384988657	0.9
CG1523	kn	2.15	0.101	0.11	0.53748384988657	0.9
CG1523	zfh2	2.11	0.101	0.11	0.53748384988657	0.9
CG1523	scro	1.92	0.101	0.11	0.53748384988657	0.9
CG1523	dan	1.78	0.101	0.11	0.53748384988657	0.9
CG1523	RunxB	1.71	0.101	0.11	0.53748384988657	0.9
CG1523	Lim3	1.63	0.101	0.11	0.53748384988657	0.9
CG1523	CG32105	1.58	0.101	0.11	0.53748384988657	0.9
CG1523	klu	1.56	0.101	0.11	0.53748384988657	0.9
CG1523	ct	1.54	0.101	0.11	0.53748384988657	0.9
CG1523	tup	1.5	0.101	0.11	0.53748384988657	0.9
CG1523	CG4328	1.44	0.101	0.11	0.53748384988657	0.9
CG1523	apt	1.32	0.101	0.11	0.53748384988657	0.9
CG1523	NK7.1	1.31	0.101	0.11	0.53748384988657	0.9
CG1523	lov	1.25	0.101	0.11	0.53748384988657	0.9
CG1523	rn	1.16	0.101	0.11	0.53748384988657	0.9
CG1523	tsh	1.14	0.101	0.11	0.53748384988657	0.9
CG1523	pdm3	1.07	0.101	0.11	0.53748384988657	0.9
CG1523	zfh1	1.07	0.101	0.11	0.53748384988657	0.9
CG1523	CG11294	1	0.101	0.11	0.53748384988657	0.9
CG1523	Sox21b	0.98	0.101	0.11	0.53748384988657	0.9
CG1523	D	0.93	0.101	0.11	0.53748384988657	0.9
CG1523	bsh	0.92	0.101	0.11	0.53748384988657	0.9
CG1647	ct	7.91	0.121	-0.35	0.0975900072948533	0.28
CG1647	luna	5.35	0.121	-0.35	0.0975900072948533	0.28
CG1647	foxo	4.69	0.121	-0.35	0.0975900072948533	0.28
CG1647	lov	4.38	0.121	-0.35	0.0975900072948533	0.28
CG1647	CG9932	3.52	0.121	-0.35	0.0975900072948533	0.28
CG1647	run	3.34	0.121	-0.35	0.0975900072948533	0.28
CG1647	RunxB	3.07	0.121	-0.35	0.0975900072948533	0.28
CG1647	svp	2.54	0.121	-0.35	0.0975900072948533	0.28
CG1647	fd59A	2.19	0.121	-0.35	0.0975900072948533	0.28
CG1647	Awh	2.17	0.121	-0.35	0.0975900072948533	0.28
CG1647	Sox102F	2.12	0.121	-0.35	0.0975900072948533	0.28
CG1647	bi	1.77	0.121	-0.35	0.0975900072948533	0.28
CG1647	CG43689	1.76	0.121	-0.35	0.0975900072948533	0.28
CG1647	pdm3	1.53	0.121	-0.35	0.0975900072948533	0.28
CG1647	zfh1	1.52	0.121	-0.35	0.0975900072948533	0.28
CG1647	elB	1.49	0.121	-0.35	0.0975900072948533	0.28
CG1647	ey	1.44	0.121	-0.35	0.0975900072948533	0.28
CG1647	zfh2	1.37	0.121	-0.35	0.0975900072948533	0.28
CG1647	bab2	1.32	0.121	-0.35	0.0975900072948533	0.28
CG1647	tup	1.28	0.121	-0.35	0.0975900072948533	0.28
CG1647	toy	1.25	0.121	-0.35	0.0975900072948533	0.28
CG1647	hth	1.24	0.121	-0.35	0.0975900072948533	0.28
CG1647	NK7.1	1.13	0.121	-0.35	0.0975900072948533	0.28
CG1647	dve	1.06	0.121	-0.35	0.0975900072948533	0.28
CG1647	vvl	0.99	0.121	-0.35	0.0975900072948533	0.28
CG1647	sr	0.96	0.121	-0.35	0.0975900072948533	0.28
CG1647	dac	0.94	0.121	-0.35	0.0975900072948533	0.28
CG1647	noc	0.93	0.121	-0.35	0.0975900072948533	0.28
CG1647	CG11085	0.83	0.121	-0.35	0.0975900072948533	0.28
CG1647	erm	0.82	0.121	-0.35	0.0975900072948533	0.28
Apc	elB	10.77	0.12	0.05	0.149071198499986	0.27
Apc	scro	6.35	0.12	0.05	0.149071198499986	0.27
Apc	Sox21b	6.2	0.12	0.05	0.149071198499986	0.27
Apc	pros	3.96	0.12	0.05	0.149071198499986	0.27
Apc	bab2	3.74	0.12	0.05	0.149071198499986	0.27
Apc	ct	2.3	0.12	0.05	0.149071198499986	0.27
Apc	svp	2.3	0.12	0.05	0.149071198499986	0.27
Apc	bab1	2.2	0.12	0.05	0.149071198499986	0.27
Apc	RunxB	2.16	0.12	0.05	0.149071198499986	0.27
Apc	bi	1.98	0.12	0.05	0.149071198499986	0.27
Apc	CG43689	1.87	0.12	0.05	0.149071198499986	0.27
Apc	CG3726	1.71	0.12	0.05	0.149071198499986	0.27
Apc	CG34340	1.02	0.12	0.05	0.149071198499986	0.27
Apc	Sox102F	0.85	0.12	0.05	0.149071198499986	0.27
Apc	CG11294	0.76	0.12	0.05	0.149071198499986	0.27
Apc	Ets65A	0.61	0.12	0.05	0.149071198499986	0.27
Apc	sim	0.5	0.12	0.05	0.149071198499986	0.27
Apc	CG32532	0.44	0.12	0.05	0.149071198499986	0.27
Apc	lov	0.42	0.12	0.05	0.149071198499986	0.27
Apc	klu	0.42	0.12	0.05	0.149071198499986	0.27
Apc	hth	0.42	0.12	0.05	0.149071198499986	0.27
Apc	CG9932	0.31	0.12	0.05	0.149071198499986	0.27
Apc	kn	0.19	0.12	0.05	0.149071198499986	0.27
Apc	ey	0	0.12	0.05	0.149071198499986	0.27
Apc	Vsx1	-0.02	0.12	0.05	0.149071198499986	0.27
Apc	CG32105	-0.04	0.12	0.05	0.149071198499986	0.27
Apc	luna	-0.13	0.12	0.05	0.149071198499986	0.27
Apc	zfh2	-0.19	0.12	0.05	0.149071198499986	0.27
Apc	ham	-0.22	0.12	0.05	0.149071198499986	0.27
Apc	erm	-0.24	0.12	0.05	0.149071198499986	0.27
spg	luna	9.01	0.136	0.47	0.683130051063973	0.99
spg	tup	5.71	0.136	0.47	0.683130051063973	0.99
spg	hbn	5.69	0.136	0.47	0.683130051063973	0.99
spg	bab2	4.81	0.136	0.47	0.683130051063973	0.99
spg	vvl	2.92	0.136	0.47	0.683130051063973	0.99
spg	Sox102F	2.86	0.136	0.47	0.683130051063973	0.99
spg	sim	2.79	0.136	0.47	0.683130051063973	0.99
spg	rn	2.5	0.136	0.47	0.683130051063973	0.99
spg	D	2.46	0.136	0.47	0.683130051063973	0.99
spg	SoxN	2.36	0.136	0.47	0.683130051063973	0.99
spg	Camta	2.35	0.136	0.47	0.683130051063973	0.99
spg	CG4328	2.18	0.136	0.47	0.683130051063973	0.99
spg	sr	2.15	0.136	0.47	0.683130051063973	0.99
spg	TfAP-2	1.99	0.136	0.47	0.683130051063973	0.99
spg	CG11085	1.61	0.136	0.47	0.683130051063973	0.99
spg	Vsx1	1.55	0.136	0.47	0.683130051063973	0.99
spg	ham	1.54	0.136	0.47	0.683130051063973	0.99
spg	CG11294	1.33	0.136	0.47	0.683130051063973	0.99
spg	CG3726	1.22	0.136	0.47	0.683130051063973	0.99
spg	ap	1.2	0.136	0.47	0.683130051063973	0.99
spg	ab	1.13	0.136	0.47	0.683130051063973	0.99
spg	tsh	1.01	0.136	0.47	0.683130051063973	0.99
spg	CG34340	0.83	0.136	0.47	0.683130051063973	0.99
spg	oc	0.82	0.136	0.47	0.683130051063973	0.99
spg	dve	0.8	0.136	0.47	0.683130051063973	0.99
spg	Dll	0.72	0.136	0.47	0.683130051063973	0.99
spg	bsh	0.69	0.136	0.47	0.683130051063973	0.99
spg	fd59A	0.62	0.136	0.47	0.683130051063973	0.99
spg	Vsx2	0.33	0.136	0.47	0.683130051063973	0.99
spg	Hmx	0.32	0.136	0.47	0.683130051063973	0.99
CG33203	hbn	12.17	0.094	0.12	0.447213595499958	0.31
CG33203	fkh	8.82	0.094	0.12	0.447213595499958	0.31
CG33203	TfAP-2	6.1	0.094	0.12	0.447213595499958	0.31
CG33203	Lim3	6	0.094	0.12	0.447213595499958	0.31
CG33203	sim	5.23	0.094	0.12	0.447213595499958	0.31
CG33203	CG11294	5.11	0.094	0.12	0.447213595499958	0.31
CG33203	NK7.1	4.12	0.094	0.12	0.447213595499958	0.31
CG33203	CG9932	3.16	0.094	0.12	0.447213595499958	0.31
CG33203	zfh1	1.99	0.094	0.12	0.447213595499958	0.31
CG33203	bab2	1.83	0.094	0.12	0.447213595499958	0.31
CG33203	bi	1.79	0.094	0.12	0.447213595499958	0.31
CG33203	ab	1.74	0.094	0.12	0.447213595499958	0.31
CG33203	CG34340	1.61	0.094	0.12	0.447213595499958	0.31
CG33203	ham	1.53	0.094	0.12	0.447213595499958	0.31
CG33203	aop	1.36	0.094	0.12	0.447213595499958	0.31
CG33203	SoxN	1.31	0.094	0.12	0.447213595499958	0.31
CG33203	bsh	1.31	0.094	0.12	0.447213595499958	0.31
CG33203	dmrt99B	1.28	0.094	0.12	0.447213595499958	0.31
CG33203	dac	1.27	0.094	0.12	0.447213595499958	0.31
CG33203	danr	1.26	0.094	0.12	0.447213595499958	0.31
CG33203	apt	1.16	0.094	0.12	0.447213595499958	0.31
CG33203	rn	1.13	0.094	0.12	0.447213595499958	0.31
CG33203	svp	0.99	0.094	0.12	0.447213595499958	0.31
CG33203	tsh	0.92	0.094	0.12	0.447213595499958	0.31
CG33203	Camta	0.73	0.094	0.12	0.447213595499958	0.31
CG33203	klu	0.51	0.094	0.12	0.447213595499958	0.31
CG33203	ap	0.3	0.094	0.12	0.447213595499958	0.31
CG33203	Sox21b	0.29	0.094	0.12	0.447213595499958	0.31
CG33203	Hmx	0.25	0.094	0.12	0.447213595499958	0.31
CG33203	Dll	0.23	0.094	0.12	0.447213595499958	0.31
CG14521	rn	2.09	0.401	0.39	0.53748384988657	1
CG14521	toy	2	0.401	0.39	0.53748384988657	1
CG14521	ham	1.94	0.401	0.39	0.53748384988657	1
CG14521	dac	1.93	0.401	0.39	0.53748384988657	1
CG14521	RunxB	1.86	0.401	0.39	0.53748384988657	1
CG14521	pdm3	1.84	0.401	0.39	0.53748384988657	1
CG14521	Vsx2	1.56	0.401	0.39	0.53748384988657	1
CG14521	zfh1	1.49	0.401	0.39	0.53748384988657	1
CG14521	zfh2	1.46	0.401	0.39	0.53748384988657	1
CG14521	svp	1.43	0.401	0.39	0.53748384988657	1
CG14521	Lim3	1.11	0.401	0.39	0.53748384988657	1
CG14521	run	1.06	0.401	0.39	0.53748384988657	1
CG14521	Vsx1	0.96	0.401	0.39	0.53748384988657	1
CG14521	elB	0.86	0.401	0.39	0.53748384988657	1
CG14521	ct	0.81	0.401	0.39	0.53748384988657	1
CG14521	danr	0.8	0.401	0.39	0.53748384988657	1
CG14521	ap	0.66	0.401	0.39	0.53748384988657	1
CG14521	sim	0.64	0.401	0.39	0.53748384988657	1
CG14521	Dll	0.54	0.401	0.39	0.53748384988657	1
CG14521	CG3726	0.4	0.401	0.39	0.53748384988657	1
CG14521	sr	0.34	0.401	0.39	0.53748384988657	1
CG14521	aop	0.26	0.401	0.39	0.53748384988657	1
CG14521	TfAP-2	0.13	0.401	0.39	0.53748384988657	1
CG14521	dmrt99B	0.12	0.401	0.39	0.53748384988657	1
CG14521	pros	0.11	0.401	0.39	0.53748384988657	1
CG14521	NK7.1	0.08	0.401	0.39	0.53748384988657	1
CG14521	scro	0.02	0.401	0.39	0.53748384988657	1
CG14521	bab2	-0.11	0.401	0.39	0.53748384988657	1
CG14521	Awh	-0.23	0.401	0.39	0.53748384988657	1
CG14521	bab1	-0.27	0.401	0.39	0.53748384988657	1
CR46107	Vsx2	8.37	0.06	0.03	0.29277002188456	0.24
CR46107	scro	4.56	0.06	0.03	0.29277002188456	0.24
CR46107	zfh2	2.99	0.06	0.03	0.29277002188456	0.24
CR46107	ham	2.75	0.06	0.03	0.29277002188456	0.24
CR46107	aop	2.73	0.06	0.03	0.29277002188456	0.24
CR46107	CG32532	2.72	0.06	0.03	0.29277002188456	0.24
CR46107	TfAP-2	2.7	0.06	0.03	0.29277002188456	0.24
CR46107	elB	2.39	0.06	0.03	0.29277002188456	0.24
CR46107	ct	2.35	0.06	0.03	0.29277002188456	0.24
CR46107	ab	2.12	0.06	0.03	0.29277002188456	0.24
CR46107	Awh	1.88	0.06	0.03	0.29277002188456	0.24
CR46107	fru	1.79	0.06	0.03	0.29277002188456	0.24
CR46107	dmrt99B	1.72	0.06	0.03	0.29277002188456	0.24
CR46107	Vsx1	1.6	0.06	0.03	0.29277002188456	0.24
CR46107	zfh1	1.32	0.06	0.03	0.29277002188456	0.24
CR46107	erm	1.13	0.06	0.03	0.29277002188456	0.24
CR46107	hbn	1.11	0.06	0.03	0.29277002188456	0.24
CR46107	sim	1.09	0.06	0.03	0.29277002188456	0.24
CR46107	CG3726	0.97	0.06	0.03	0.29277002188456	0.24
CR46107	pdm3	0.93	0.06	0.03	0.29277002188456	0.24
CR46107	tsh	0.83	0.06	0.03	0.29277002188456	0.24
CR46107	CG11294	0.67	0.06	0.03	0.29277002188456	0.24
CR46107	svp	0.57	0.06	0.03	0.29277002188456	0.24
CR46107	foxo	0.56	0.06	0.03	0.29277002188456	0.24
CR46107	CG34340	0.55	0.06	0.03	0.29277002188456	0.24
CR46107	ey	0.54	0.06	0.03	0.29277002188456	0.24
CR46107	bab1	0.51	0.06	0.03	0.29277002188456	0.24
CR46107	Sox21b	0.45	0.06	0.03	0.29277002188456	0.24
CR46107	danr	0.24	0.06	0.03	0.29277002188456	0.24
CR46107	D	0.19	0.06	0.03	0.29277002188456	0.24
alpha-Man-Ib	hth	14.97	0.138	0.41	1	0.77
alpha-Man-Ib	NK7.1	8.41	0.138	0.41	1	0.77
alpha-Man-Ib	danr	8.35	0.138	0.41	1	0.77
alpha-Man-Ib	sim	6.1	0.138	0.41	1	0.77
alpha-Man-Ib	CG9932	5.05	0.138	0.41	1	0.77
alpha-Man-Ib	bab2	3.67	0.138	0.41	1	0.77
alpha-Man-Ib	Dll	3.25	0.138	0.41	1	0.77
alpha-Man-Ib	luna	2.97	0.138	0.41	1	0.77
alpha-Man-Ib	elB	2.93	0.138	0.41	1	0.77
alpha-Man-Ib	svp	2.8	0.138	0.41	1	0.77
alpha-Man-Ib	dmrt99B	2.71	0.138	0.41	1	0.77
alpha-Man-Ib	CG34340	2.06	0.138	0.41	1	0.77
alpha-Man-Ib	zfh2	2.02	0.138	0.41	1	0.77
alpha-Man-Ib	kn	1.78	0.138	0.41	1	0.77
alpha-Man-Ib	Sox102F	1.69	0.138	0.41	1	0.77
alpha-Man-Ib	CG32105	1.68	0.138	0.41	1	0.77
alpha-Man-Ib	scro	1.67	0.138	0.41	1	0.77
alpha-Man-Ib	ct	1.62	0.138	0.41	1	0.77
alpha-Man-Ib	rn	1.61	0.138	0.41	1	0.77
alpha-Man-Ib	oc	1.58	0.138	0.41	1	0.77
alpha-Man-Ib	ey	1.49	0.138	0.41	1	0.77
alpha-Man-Ib	sr	1.18	0.138	0.41	1	0.77
alpha-Man-Ib	Hmx	1.16	0.138	0.41	1	0.77
alpha-Man-Ib	TfAP-2	1.11	0.138	0.41	1	0.77
alpha-Man-Ib	fd59A	1.1	0.138	0.41	1	0.77
alpha-Man-Ib	pros	1.03	0.138	0.41	1	0.77
alpha-Man-Ib	noc	0.87	0.138	0.41	1	0.77
alpha-Man-Ib	CG11085	0.79	0.138	0.41	1	0.77
alpha-Man-Ib	tsh	0.75	0.138	0.41	1	0.77
alpha-Man-Ib	CG43689	0.72	0.138	0.41	1	0.77
Atg14	CG32105	4.56	0.129	-0.12	0.683130051063973	0.78
Atg14	NK7.1	3.8	0.129	-0.12	0.683130051063973	0.78
Atg14	lov	3.42	0.129	-0.12	0.683130051063973	0.78
Atg14	bab2	3.09	0.129	-0.12	0.683130051063973	0.78
Atg14	ct	3.06	0.129	-0.12	0.683130051063973	0.78
Atg14	Vsx2	3.03	0.129	-0.12	0.683130051063973	0.78
Atg14	TfAP-2	2.59	0.129	-0.12	0.683130051063973	0.78
Atg14	tup	2.21	0.129	-0.12	0.683130051063973	0.78
Atg14	pdm3	1.53	0.129	-0.12	0.683130051063973	0.78
Atg14	CG32532	1.49	0.129	-0.12	0.683130051063973	0.78
Atg14	CG11294	1.39	0.129	-0.12	0.683130051063973	0.78
Atg14	tj	1.26	0.129	-0.12	0.683130051063973	0.78
Atg14	dan	1.22	0.129	-0.12	0.683130051063973	0.78
Atg14	Vsx1	1.22	0.129	-0.12	0.683130051063973	0.78
Atg14	fkh	1.09	0.129	-0.12	0.683130051063973	0.78
Atg14	mirr	1.08	0.129	-0.12	0.683130051063973	0.78
Atg14	SoxN	0.92	0.129	-0.12	0.683130051063973	0.78
Atg14	ab	0.83	0.129	-0.12	0.683130051063973	0.78
Atg14	Sox102F	0.62	0.129	-0.12	0.683130051063973	0.78
Atg14	hth	0.57	0.129	-0.12	0.683130051063973	0.78
Atg14	apt	0.46	0.129	-0.12	0.683130051063973	0.78
Atg14	Stat92E	0.45	0.129	-0.12	0.683130051063973	0.78
Atg14	sr	0.36	0.129	-0.12	0.683130051063973	0.78
Atg14	kn	0.03	0.129	-0.12	0.683130051063973	0.78
Atg14	tsh	0.03	0.129	-0.12	0.683130051063973	0.78
Atg14	dve	-0.06	0.129	-0.12	0.683130051063973	0.78
Atg14	rn	-0.28	0.129	-0.12	0.683130051063973	0.78
Atg14	scro	-0.29	0.129	-0.12	0.683130051063973	0.78
Atg14	run	-0.44	0.129	-0.12	0.683130051063973	0.78
Atg14	Ets65A	-0.47	0.129	-0.12	0.683130051063973	0.78
Slbp	luna	11.6	0.07	0.03	0.0975900072948533	0.08
Slbp	klu	5.89	0.07	0.03	0.0975900072948533	0.08
Slbp	CG32105	5.44	0.07	0.03	0.0975900072948533	0.08
Slbp	tj	5.13	0.07	0.03	0.0975900072948533	0.08
Slbp	CG4328	4.69	0.07	0.03	0.0975900072948533	0.08
Slbp	zfh2	4.46	0.07	0.03	0.0975900072948533	0.08
Slbp	Sox21b	2.65	0.07	0.03	0.0975900072948533	0.08
Slbp	Ets65A	2.6	0.07	0.03	0.0975900072948533	0.08
Slbp	lov	2.58	0.07	0.03	0.0975900072948533	0.08
Slbp	Sox102F	2.49	0.07	0.03	0.0975900072948533	0.08
Slbp	fkh	2.34	0.07	0.03	0.0975900072948533	0.08
Slbp	CG34340	2.25	0.07	0.03	0.0975900072948533	0.08
Slbp	kn	2.16	0.07	0.03	0.0975900072948533	0.08
Slbp	ey	1.85	0.07	0.03	0.0975900072948533	0.08
Slbp	oc	1.57	0.07	0.03	0.0975900072948533	0.08
Slbp	CG9932	1.46	0.07	0.03	0.0975900072948533	0.08
Slbp	Dll	1.11	0.07	0.03	0.0975900072948533	0.08
Slbp	Awh	0.94	0.07	0.03	0.0975900072948533	0.08
Slbp	D	0.9	0.07	0.03	0.0975900072948533	0.08
Slbp	zfh1	0.89	0.07	0.03	0.0975900072948533	0.08
Slbp	hth	0.86	0.07	0.03	0.0975900072948533	0.08
Slbp	SoxN	0.81	0.07	0.03	0.0975900072948533	0.08
Slbp	ab	0.74	0.07	0.03	0.0975900072948533	0.08
Slbp	TfAP-2	0.73	0.07	0.03	0.0975900072948533	0.08
Slbp	danr	0.71	0.07	0.03	0.0975900072948533	0.08
Slbp	svp	0.63	0.07	0.03	0.0975900072948533	0.08
Slbp	bab2	0.45	0.07	0.03	0.0975900072948533	0.08
Slbp	toy	0.43	0.07	0.03	0.0975900072948533	0.08
Slbp	scro	0.38	0.07	0.03	0.0975900072948533	0.08
Slbp	run	0.29	0.07	0.03	0.0975900072948533	0.08
CG11897	CG34340	5.5	0.039	0.36	0.447213595499958	0.53
CG11897	vvl	5.13	0.039	0.36	0.447213595499958	0.53
CG11897	ab	4.57	0.039	0.36	0.447213595499958	0.53
CG11897	elB	4.42	0.039	0.36	0.447213595499958	0.53
CG11897	tsh	3.97	0.039	0.36	0.447213595499958	0.53
CG11897	sr	3.22	0.039	0.36	0.447213595499958	0.53
CG11897	foxo	2.65	0.039	0.36	0.447213595499958	0.53
CG11897	TfAP-2	1.97	0.039	0.36	0.447213595499958	0.53
CG11897	noc	1.6	0.039	0.36	0.447213595499958	0.53
CG11897	scro	1.57	0.039	0.36	0.447213595499958	0.53
CG11897	zfh2	1.48	0.039	0.36	0.447213595499958	0.53
CG11897	erm	1	0.039	0.36	0.447213595499958	0.53
CG11897	Dll	0.99	0.039	0.36	0.447213595499958	0.53
CG11897	bab1	0.92	0.039	0.36	0.447213595499958	0.53
CG11897	RunxB	0.88	0.039	0.36	0.447213595499958	0.53
CG11897	CG11085	0.75	0.039	0.36	0.447213595499958	0.53
CG11897	fru	0.6	0.039	0.36	0.447213595499958	0.53
CG11897	klu	0.53	0.039	0.36	0.447213595499958	0.53
CG11897	bab2	0.48	0.039	0.36	0.447213595499958	0.53
CG11897	Vsx1	0.42	0.039	0.36	0.447213595499958	0.53
CG11897	CG3726	0.3	0.039	0.36	0.447213595499958	0.53
CG11897	lov	0.13	0.039	0.36	0.447213595499958	0.53
CG11897	svp	0.11	0.039	0.36	0.447213595499958	0.53
CG11897	hth	0.09	0.039	0.36	0.447213595499958	0.53
CG11897	Camta	0.09	0.039	0.36	0.447213595499958	0.53
CG11897	sim	0.06	0.039	0.36	0.447213595499958	0.53
CG11897	NK7.1	0.05	0.039	0.36	0.447213595499958	0.53
CG11897	Sox102F	0.01	0.039	0.36	0.447213595499958	0.53
CG11897	pros	-0.14	0.039	0.36	0.447213595499958	0.53
CG11897	CG11294	-0.18	0.039	0.36	0.447213595499958	0.53
CG14509	aop	3.4	0.302	-0.14	-0.0666666666666667	0.61
CG14509	fd59A	2.25	0.302	-0.14	-0.0666666666666667	0.61
CG14509	bsh	2.09	0.302	-0.14	-0.0666666666666667	0.61
CG14509	zfh1	1.87	0.302	-0.14	-0.0666666666666667	0.61
CG14509	ct	1.72	0.302	-0.14	-0.0666666666666667	0.61
CG14509	Ets65A	1.63	0.302	-0.14	-0.0666666666666667	0.61
CG14509	D	1.6	0.302	-0.14	-0.0666666666666667	0.61
CG14509	svp	1.28	0.302	-0.14	-0.0666666666666667	0.61
CG14509	Dll	1.28	0.302	-0.14	-0.0666666666666667	0.61
CG14509	noc	1.24	0.302	-0.14	-0.0666666666666667	0.61
CG14509	klu	1.07	0.302	-0.14	-0.0666666666666667	0.61
CG14509	NK7.1	1.03	0.302	-0.14	-0.0666666666666667	0.61
CG14509	danr	0.84	0.302	-0.14	-0.0666666666666667	0.61
CG14509	SoxN	0.81	0.302	-0.14	-0.0666666666666667	0.61
CG14509	foxo	0.74	0.302	-0.14	-0.0666666666666667	0.61
CG14509	hth	0.72	0.302	-0.14	-0.0666666666666667	0.61
CG14509	vvl	0.66	0.302	-0.14	-0.0666666666666667	0.61
CG14509	tj	0.61	0.302	-0.14	-0.0666666666666667	0.61
CG14509	CG11294	0.59	0.302	-0.14	-0.0666666666666667	0.61
CG14509	tsh	0.49	0.302	-0.14	-0.0666666666666667	0.61
CG14509	pros	0.48	0.302	-0.14	-0.0666666666666667	0.61
CG14509	sr	0.47	0.302	-0.14	-0.0666666666666667	0.61
CG14509	CG3726	0.4	0.302	-0.14	-0.0666666666666667	0.61
CG14509	lov	0.29	0.302	-0.14	-0.0666666666666667	0.61
CG14509	dan	0.29	0.302	-0.14	-0.0666666666666667	0.61
CG14509	Camta	0.1	0.302	-0.14	-0.0666666666666667	0.61
CG14509	oc	0.07	0.302	-0.14	-0.0666666666666667	0.61
CG14509	ap	0.06	0.302	-0.14	-0.0666666666666667	0.61
CG14509	hbn	0.05	0.302	-0.14	-0.0666666666666667	0.61
CG14509	CG9932	0.03	0.302	-0.14	-0.0666666666666667	0.61
Mesh1	vvl	8.06	0.031	0.61	1	0.9
Mesh1	scro	7.67	0.031	0.61	1	0.9
Mesh1	CG4328	6.59	0.031	0.61	1	0.9
Mesh1	Ets65A	5.28	0.031	0.61	1	0.9
Mesh1	zfh1	4.51	0.031	0.61	1	0.9
Mesh1	CG43689	3.95	0.031	0.61	1	0.9
Mesh1	Vsx2	3.74	0.031	0.61	1	0.9
Mesh1	ab	3.62	0.031	0.61	1	0.9
Mesh1	toy	3.56	0.031	0.61	1	0.9
Mesh1	CG32105	3.41	0.031	0.61	1	0.9
Mesh1	CG11294	3.29	0.031	0.61	1	0.9
Mesh1	pros	3.04	0.031	0.61	1	0.9
Mesh1	Vsx1	2.84	0.031	0.61	1	0.9
Mesh1	Awh	2.68	0.031	0.61	1	0.9
Mesh1	ey	2.59	0.031	0.61	1	0.9
Mesh1	dmrt99B	1.99	0.031	0.61	1	0.9
Mesh1	bab2	1.94	0.031	0.61	1	0.9
Mesh1	tj	1.78	0.031	0.61	1	0.9
Mesh1	dan	1.02	0.031	0.61	1	0.9
Mesh1	Stat92E	0.99	0.031	0.61	1	0.9
Mesh1	fd59A	0.87	0.031	0.61	1	0.9
Mesh1	ham	0.81	0.031	0.61	1	0.9
Mesh1	Sox102F	0.79	0.031	0.61	1	0.9
Mesh1	luna	0.79	0.031	0.61	1	0.9
Mesh1	TfAP-2	0.76	0.031	0.61	1	0.9
Mesh1	noc	0.72	0.031	0.61	1	0.9
Mesh1	bi	0.69	0.031	0.61	1	0.9
Mesh1	sr	0.68	0.031	0.61	1	0.9
Mesh1	tup	0.65	0.031	0.61	1	0.9
Mesh1	mirr	0.61	0.031	0.61	1	0.9
Brd8	tup	11.01	0.157	-0.28	0.0975900072948533	0.02
Brd8	Vsx1	6.04	0.157	-0.28	0.0975900072948533	0.02
Brd8	Stat92E	4.39	0.157	-0.28	0.0975900072948533	0.02
Brd8	rn	3.77	0.157	-0.28	0.0975900072948533	0.02
Brd8	Dll	3.24	0.157	-0.28	0.0975900072948533	0.02
Brd8	fru	2.84	0.157	-0.28	0.0975900072948533	0.02
Brd8	noc	2.81	0.157	-0.28	0.0975900072948533	0.02
Brd8	Sox102F	2.52	0.157	-0.28	0.0975900072948533	0.02
Brd8	RunxB	2.49	0.157	-0.28	0.0975900072948533	0.02
Brd8	luna	2.42	0.157	-0.28	0.0975900072948533	0.02
Brd8	Camta	2.11	0.157	-0.28	0.0975900072948533	0.02
Brd8	dmrt99B	1.89	0.157	-0.28	0.0975900072948533	0.02
Brd8	bsh	1.75	0.157	-0.28	0.0975900072948533	0.02
Brd8	scro	1.64	0.157	-0.28	0.0975900072948533	0.02
Brd8	apt	1.59	0.157	-0.28	0.0975900072948533	0.02
Brd8	CG11294	1.56	0.157	-0.28	0.0975900072948533	0.02
Brd8	fkh	1.4	0.157	-0.28	0.0975900072948533	0.02
Brd8	Lim3	1.37	0.157	-0.28	0.0975900072948533	0.02
Brd8	bab1	1.34	0.157	-0.28	0.0975900072948533	0.02
Brd8	CG32532	1.26	0.157	-0.28	0.0975900072948533	0.02
Brd8	Ets65A	1.18	0.157	-0.28	0.0975900072948533	0.02
Brd8	CG34340	1.11	0.157	-0.28	0.0975900072948533	0.02
Brd8	Awh	1.08	0.157	-0.28	0.0975900072948533	0.02
Brd8	klu	1	0.157	-0.28	0.0975900072948533	0.02
Brd8	dve	0.89	0.157	-0.28	0.0975900072948533	0.02
Brd8	D	0.83	0.157	-0.28	0.0975900072948533	0.02
Brd8	sim	0.82	0.157	-0.28	0.0975900072948533	0.02
Brd8	CG9932	0.79	0.157	-0.28	0.0975900072948533	0.02
Brd8	CG43689	0.71	0.157	-0.28	0.0975900072948533	0.02
Brd8	pros	0.69	0.157	-0.28	0.0975900072948533	0.02
CG15817	Sox21b	4.4	0.071	0.63	1	0.59
CG15817	rn	3.75	0.071	0.63	1	0.59
CG15817	RunxB	3.31	0.071	0.63	1	0.59
CG15817	erm	3.16	0.071	0.63	1	0.59
CG15817	zfh1	2.7	0.071	0.63	1	0.59
CG15817	elB	1.98	0.071	0.63	1	0.59
CG15817	noc	1.86	0.071	0.63	1	0.59
CG15817	SoxN	1.77	0.071	0.63	1	0.59
CG15817	danr	1.76	0.071	0.63	1	0.59
CG15817	CG34340	1.73	0.071	0.63	1	0.59
CG15817	luna	1.47	0.071	0.63	1	0.59
CG15817	pdm3	1.38	0.071	0.63	1	0.59
CG15817	Sox102F	1.3	0.071	0.63	1	0.59
CG15817	dve	1.13	0.071	0.63	1	0.59
CG15817	Vsx1	1.08	0.071	0.63	1	0.59
CG15817	Ets65A	1.02	0.071	0.63	1	0.59
CG15817	toy	0.87	0.071	0.63	1	0.59
CG15817	dac	0.82	0.071	0.63	1	0.59
CG15817	dan	0.47	0.071	0.63	1	0.59
CG15817	CG32532	0.46	0.071	0.63	1	0.59
CG15817	Hmx	0.41	0.071	0.63	1	0.59
CG15817	ey	0.38	0.071	0.63	1	0.59
CG15817	bi	0.37	0.071	0.63	1	0.59
CG15817	CG4328	0.31	0.071	0.63	1	0.59
CG15817	Lim3	0.28	0.071	0.63	1	0.59
CG15817	tup	0.23	0.071	0.63	1	0.59
CG15817	CG11294	0.17	0.071	0.63	1	0.59
CG15817	oc	0.14	0.071	0.63	1	0.59
CG15817	kn	0.05	0.071	0.63	1	0.59
CG15817	foxo	0.01	0.071	0.63	1	0.59
Ptp99A	sim	9.71	0.635	-0.02	0.289414380708153	0.47
Ptp99A	RunxB	6.68	0.635	-0.02	0.289414380708153	0.47
Ptp99A	run	4.97	0.635	-0.02	0.289414380708153	0.47
Ptp99A	rn	4.2	0.635	-0.02	0.289414380708153	0.47
Ptp99A	Sox21b	3.85	0.635	-0.02	0.289414380708153	0.47
Ptp99A	CG9932	3.65	0.635	-0.02	0.289414380708153	0.47
Ptp99A	danr	3.13	0.635	-0.02	0.289414380708153	0.47
Ptp99A	dac	2.9	0.635	-0.02	0.289414380708153	0.47
Ptp99A	elB	2.61	0.635	-0.02	0.289414380708153	0.47
Ptp99A	zfh2	2.14	0.635	-0.02	0.289414380708153	0.47
Ptp99A	oc	2.14	0.635	-0.02	0.289414380708153	0.47
Ptp99A	ct	2.12	0.635	-0.02	0.289414380708153	0.47
Ptp99A	Vsx1	2.1	0.635	-0.02	0.289414380708153	0.47
Ptp99A	Vsx2	1.94	0.635	-0.02	0.289414380708153	0.47
Ptp99A	ey	1.92	0.635	-0.02	0.289414380708153	0.47
Ptp99A	D	1.91	0.635	-0.02	0.289414380708153	0.47
Ptp99A	klu	1.36	0.635	-0.02	0.289414380708153	0.47
Ptp99A	SoxN	1.27	0.635	-0.02	0.289414380708153	0.47
Ptp99A	CG32532	1.24	0.635	-0.02	0.289414380708153	0.47
Ptp99A	zfh1	1.23	0.635	-0.02	0.289414380708153	0.47
Ptp99A	CG43689	1.11	0.635	-0.02	0.289414380708153	0.47
Ptp99A	hbn	1.1	0.635	-0.02	0.289414380708153	0.47
Ptp99A	sr	1.05	0.635	-0.02	0.289414380708153	0.47
Ptp99A	hth	0.98	0.635	-0.02	0.289414380708153	0.47
Ptp99A	apt	0.92	0.635	-0.02	0.289414380708153	0.47
Ptp99A	bab1	0.88	0.635	-0.02	0.289414380708153	0.47
Ptp99A	foxo	0.87	0.635	-0.02	0.289414380708153	0.47
Ptp99A	CG11085	0.83	0.635	-0.02	0.289414380708153	0.47
Ptp99A	ap	0.64	0.635	-0.02	0.289414380708153	0.47
Ptp99A	kn	0.6	0.635	-0.02	0.289414380708153	0.47
Trc8	CG9932	5.44	0.1	-0.05	0.0975900072948533	0.04
Trc8	ab	4.97	0.1	-0.05	0.0975900072948533	0.04
Trc8	Vsx1	3.43	0.1	-0.05	0.0975900072948533	0.04
Trc8	RunxB	2.71	0.1	-0.05	0.0975900072948533	0.04
Trc8	Vsx2	2.65	0.1	-0.05	0.0975900072948533	0.04
Trc8	CG34340	2.57	0.1	-0.05	0.0975900072948533	0.04
Trc8	CG32532	2.35	0.1	-0.05	0.0975900072948533	0.04
Trc8	bab1	2.14	0.1	-0.05	0.0975900072948533	0.04
Trc8	zfh1	1.95	0.1	-0.05	0.0975900072948533	0.04
Trc8	D	1.83	0.1	-0.05	0.0975900072948533	0.04
Trc8	zfh2	1.73	0.1	-0.05	0.0975900072948533	0.04
Trc8	tj	1.73	0.1	-0.05	0.0975900072948533	0.04
Trc8	pros	1.72	0.1	-0.05	0.0975900072948533	0.04
Trc8	CG43689	1.37	0.1	-0.05	0.0975900072948533	0.04
Trc8	Hmx	1.12	0.1	-0.05	0.0975900072948533	0.04
Trc8	Sox21b	1.08	0.1	-0.05	0.0975900072948533	0.04
Trc8	ct	1.08	0.1	-0.05	0.0975900072948533	0.04
Trc8	ap	0.99	0.1	-0.05	0.0975900072948533	0.04
Trc8	danr	0.87	0.1	-0.05	0.0975900072948533	0.04
Trc8	CG11294	0.81	0.1	-0.05	0.0975900072948533	0.04
Trc8	apt	0.73	0.1	-0.05	0.0975900072948533	0.04
Trc8	svp	0.57	0.1	-0.05	0.0975900072948533	0.04
Trc8	klu	0.56	0.1	-0.05	0.0975900072948533	0.04
Trc8	CG4328	0.5	0.1	-0.05	0.0975900072948533	0.04
Trc8	scro	0.44	0.1	-0.05	0.0975900072948533	0.04
Trc8	run	0.28	0.1	-0.05	0.0975900072948533	0.04
Trc8	mirr	0.27	0.1	-0.05	0.0975900072948533	0.04
Trc8	TfAP-2	0.26	0.1	-0.05	0.0975900072948533	0.04
Trc8	noc	0.24	0.1	-0.05	0.0975900072948533	0.04
Trc8	bi	0.22	0.1	-0.05	0.0975900072948533	0.04
CG1907	oc	10.51	0.108	0.04	0.29277002188456	0.25
CG1907	aop	6.09	0.108	0.04	0.29277002188456	0.25
CG1907	dve	5.38	0.108	0.04	0.29277002188456	0.25
CG1907	foxo	4.99	0.108	0.04	0.29277002188456	0.25
CG1907	Hmx	4.72	0.108	0.04	0.29277002188456	0.25
CG1907	sim	4.54	0.108	0.04	0.29277002188456	0.25
CG1907	Camta	3.39	0.108	0.04	0.29277002188456	0.25
CG1907	Vsx2	3.26	0.108	0.04	0.29277002188456	0.25
CG1907	zfh1	3.22	0.108	0.04	0.29277002188456	0.25
CG1907	noc	3.22	0.108	0.04	0.29277002188456	0.25
CG1907	luna	2.52	0.108	0.04	0.29277002188456	0.25
CG1907	scro	2.17	0.108	0.04	0.29277002188456	0.25
CG1907	bsh	2.04	0.108	0.04	0.29277002188456	0.25
CG1907	CG11085	2.04	0.108	0.04	0.29277002188456	0.25
CG1907	Ets65A	1.93	0.108	0.04	0.29277002188456	0.25
CG1907	ham	1.59	0.108	0.04	0.29277002188456	0.25
CG1907	klu	1.54	0.108	0.04	0.29277002188456	0.25
CG1907	CG43689	1.45	0.108	0.04	0.29277002188456	0.25
CG1907	bab2	1.4	0.108	0.04	0.29277002188456	0.25
CG1907	ab	1.39	0.108	0.04	0.29277002188456	0.25
CG1907	dmrt99B	1.28	0.108	0.04	0.29277002188456	0.25
CG1907	sr	1.21	0.108	0.04	0.29277002188456	0.25
CG1907	bab1	1.2	0.108	0.04	0.29277002188456	0.25
CG1907	Sox21b	1.12	0.108	0.04	0.29277002188456	0.25
CG1907	run	1.03	0.108	0.04	0.29277002188456	0.25
CG1907	fru	0.94	0.108	0.04	0.29277002188456	0.25
CG1907	fd59A	0.72	0.108	0.04	0.29277002188456	0.25
CG1907	danr	0.49	0.108	0.04	0.29277002188456	0.25
CG1907	Sox102F	0.45	0.108	0.04	0.29277002188456	0.25
CG1907	D	0.44	0.108	0.04	0.29277002188456	0.25
Dop1R2	CG4328	5.48	0.115	-0.24	0.0666666666666667	0.01
Dop1R2	dan	3.35	0.115	-0.24	0.0666666666666667	0.01
Dop1R2	CG32105	3.1	0.115	-0.24	0.0666666666666667	0.01
Dop1R2	CG3726	2.13	0.115	-0.24	0.0666666666666667	0.01
Dop1R2	TfAP-2	1.77	0.115	-0.24	0.0666666666666667	0.01
Dop1R2	Vsx2	1.57	0.115	-0.24	0.0666666666666667	0.01
Dop1R2	elB	1.49	0.115	-0.24	0.0666666666666667	0.01
Dop1R2	pros	1.4	0.115	-0.24	0.0666666666666667	0.01
Dop1R2	SoxN	1.15	0.115	-0.24	0.0666666666666667	0.01
Dop1R2	foxo	1.12	0.115	-0.24	0.0666666666666667	0.01
Dop1R2	Lim3	0.97	0.115	-0.24	0.0666666666666667	0.01
Dop1R2	danr	0.97	0.115	-0.24	0.0666666666666667	0.01
Dop1R2	Sox21b	0.93	0.115	-0.24	0.0666666666666667	0.01
Dop1R2	kn	0.91	0.115	-0.24	0.0666666666666667	0.01
Dop1R2	fkh	0.9	0.115	-0.24	0.0666666666666667	0.01
Dop1R2	run	0.86	0.115	-0.24	0.0666666666666667	0.01
Dop1R2	CG11085	0.85	0.115	-0.24	0.0666666666666667	0.01
Dop1R2	Vsx1	0.83	0.115	-0.24	0.0666666666666667	0.01
Dop1R2	ey	0.81	0.115	-0.24	0.0666666666666667	0.01
Dop1R2	CG43689	0.81	0.115	-0.24	0.0666666666666667	0.01
Dop1R2	svp	0.75	0.115	-0.24	0.0666666666666667	0.01
Dop1R2	luna	0.75	0.115	-0.24	0.0666666666666667	0.01
Dop1R2	Ets65A	0.75	0.115	-0.24	0.0666666666666667	0.01
Dop1R2	CG9932	0.5	0.115	-0.24	0.0666666666666667	0.01
Dop1R2	Sox102F	0.4	0.115	-0.24	0.0666666666666667	0.01
Dop1R2	Camta	0.28	0.115	-0.24	0.0666666666666667	0.01
Dop1R2	Stat92E	0.28	0.115	-0.24	0.0666666666666667	0.01
Dop1R2	zfh1	0.27	0.115	-0.24	0.0666666666666667	0.01
Dop1R2	noc	0.23	0.115	-0.24	0.0666666666666667	0.01
Dop1R2	hbn	0.21	0.115	-0.24	0.0666666666666667	0.01
Gycalpha99B	scro	18.06	0.203	0.31	0.423659272868162	0.25
Gycalpha99B	Lim3	12.94	0.203	0.31	0.423659272868162	0.25
Gycalpha99B	fru	11.52	0.203	0.31	0.423659272868162	0.25
Gycalpha99B	rn	9.12	0.203	0.31	0.423659272868162	0.25
Gycalpha99B	CG3726	8.88	0.203	0.31	0.423659272868162	0.25
Gycalpha99B	lov	6.67	0.203	0.31	0.423659272868162	0.25
Gycalpha99B	CG11294	5.8	0.203	0.31	0.423659272868162	0.25
Gycalpha99B	bab1	4.75	0.203	0.31	0.423659272868162	0.25
Gycalpha99B	Hmx	4.65	0.203	0.31	0.423659272868162	0.25
Gycalpha99B	pros	4.15	0.203	0.31	0.423659272868162	0.25
Gycalpha99B	zfh2	3.9	0.203	0.31	0.423659272868162	0.25
Gycalpha99B	ab	3.8	0.203	0.31	0.423659272868162	0.25
Gycalpha99B	NK7.1	3.22	0.203	0.31	0.423659272868162	0.25
Gycalpha99B	dac	3.09	0.203	0.31	0.423659272868162	0.25
Gycalpha99B	TfAP-2	2.76	0.203	0.31	0.423659272868162	0.25
Gycalpha99B	hbn	2.7	0.203	0.31	0.423659272868162	0.25
Gycalpha99B	hth	2.66	0.203	0.31	0.423659272868162	0.25
Gycalpha99B	Ets65A	2.45	0.203	0.31	0.423659272868162	0.25
Gycalpha99B	bab2	2.36	0.203	0.31	0.423659272868162	0.25
Gycalpha99B	ct	2.28	0.203	0.31	0.423659272868162	0.25
Gycalpha99B	oc	2.27	0.203	0.31	0.423659272868162	0.25
Gycalpha99B	dve	2.16	0.203	0.31	0.423659272868162	0.25
Gycalpha99B	Camta	2.05	0.203	0.31	0.423659272868162	0.25
Gycalpha99B	Vsx1	2.05	0.203	0.31	0.423659272868162	0.25
Gycalpha99B	Awh	2.03	0.203	0.31	0.423659272868162	0.25
Gycalpha99B	ham	2	0.203	0.31	0.423659272868162	0.25
Gycalpha99B	vvl	1.96	0.203	0.31	0.423659272868162	0.25
Gycalpha99B	ey	1.95	0.203	0.31	0.423659272868162	0.25
Gycalpha99B	Vsx2	1.84	0.203	0.31	0.423659272868162	0.25
Gycalpha99B	RunxB	1.74	0.203	0.31	0.423659272868162	0.25
dmrt99B	D	11.39	0.25	0.01	0.447213595499958	0.13
dmrt99B	pros	6.68	0.25	0.01	0.447213595499958	0.13
dmrt99B	Sox21b	4.56	0.25	0.01	0.447213595499958	0.13
dmrt99B	oc	4.24	0.25	0.01	0.447213595499958	0.13
dmrt99B	CG11294	3.5	0.25	0.01	0.447213595499958	0.13
dmrt99B	ham	2.83	0.25	0.01	0.447213595499958	0.13
dmrt99B	fkh	2.66	0.25	0.01	0.447213595499958	0.13
dmrt99B	CG4328	2.47	0.25	0.01	0.447213595499958	0.13
dmrt99B	aop	2.17	0.25	0.01	0.447213595499958	0.13
dmrt99B	fru	1.74	0.25	0.01	0.447213595499958	0.13
dmrt99B	hbn	1.57	0.25	0.01	0.447213595499958	0.13
dmrt99B	erm	1.39	0.25	0.01	0.447213595499958	0.13
dmrt99B	CG3726	1.37	0.25	0.01	0.447213595499958	0.13
dmrt99B	Camta	1.35	0.25	0.01	0.447213595499958	0.13
dmrt99B	noc	1.09	0.25	0.01	0.447213595499958	0.13
dmrt99B	TfAP-2	1.05	0.25	0.01	0.447213595499958	0.13
dmrt99B	dac	0.99	0.25	0.01	0.447213595499958	0.13
dmrt99B	Sox102F	0.98	0.25	0.01	0.447213595499958	0.13
dmrt99B	CG32105	0.93	0.25	0.01	0.447213595499958	0.13
dmrt99B	rn	0.83	0.25	0.01	0.447213595499958	0.13
dmrt99B	ap	0.81	0.25	0.01	0.447213595499958	0.13
dmrt99B	scro	0.74	0.25	0.01	0.447213595499958	0.13
dmrt99B	RunxB	0.64	0.25	0.01	0.447213595499958	0.13
dmrt99B	tj	0.49	0.25	0.01	0.447213595499958	0.13
dmrt99B	Stat92E	0.35	0.25	0.01	0.447213595499958	0.13
dmrt99B	pdm3	0.31	0.25	0.01	0.447213595499958	0.13
dmrt99B	NK7.1	0.16	0.25	0.01	0.447213595499958	0.13
dmrt99B	luna	0.12	0.25	0.01	0.447213595499958	0.13
dmrt99B	ct	0.12	0.25	0.01	0.447213595499958	0.13
dmrt99B	foxo	0.09	0.25	0.01	0.447213595499958	0.13
CG7593	NK7.1	11.81	0.072	0.33	0.382970843102535	0.65
CG7593	ab	8.17	0.072	0.33	0.382970843102535	0.65
CG7593	elB	4.46	0.072	0.33	0.382970843102535	0.65
CG7593	Sox102F	3.63	0.072	0.33	0.382970843102535	0.65
CG7593	zfh1	3.25	0.072	0.33	0.382970843102535	0.65
CG7593	noc	3.07	0.072	0.33	0.382970843102535	0.65
CG7593	Vsx1	2.91	0.072	0.33	0.382970843102535	0.65
CG7593	toy	2.8	0.072	0.33	0.382970843102535	0.65
CG7593	erm	2.71	0.072	0.33	0.382970843102535	0.65
CG7593	Awh	2.6	0.072	0.33	0.382970843102535	0.65
CG7593	Hmx	2.25	0.072	0.33	0.382970843102535	0.65
CG7593	bab2	2.17	0.072	0.33	0.382970843102535	0.65
CG7593	CG11294	2.03	0.072	0.33	0.382970843102535	0.65
CG7593	lov	1.72	0.072	0.33	0.382970843102535	0.65
CG7593	vvl	1.72	0.072	0.33	0.382970843102535	0.65
CG7593	bsh	1.56	0.072	0.33	0.382970843102535	0.65
CG7593	fkh	1.47	0.072	0.33	0.382970843102535	0.65
CG7593	CG32532	1.43	0.072	0.33	0.382970843102535	0.65
CG7593	fd59A	1.4	0.072	0.33	0.382970843102535	0.65
CG7593	CG3726	1.38	0.072	0.33	0.382970843102535	0.65
CG7593	foxo	1.34	0.072	0.33	0.382970843102535	0.65
CG7593	kn	1.32	0.072	0.33	0.382970843102535	0.65
CG7593	tj	1.26	0.072	0.33	0.382970843102535	0.65
CG7593	oc	1.22	0.072	0.33	0.382970843102535	0.65
CG7593	aop	1.05	0.072	0.33	0.382970843102535	0.65
CG7593	Dll	1.04	0.072	0.33	0.382970843102535	0.65
CG7593	zfh2	1.02	0.072	0.33	0.382970843102535	0.65
CG7593	fru	1.01	0.072	0.33	0.382970843102535	0.65
CG7593	apt	0.99	0.072	0.33	0.382970843102535	0.65
CG7593	CG4328	0.93	0.072	0.33	0.382970843102535	0.65
CG7601	erm	7.52	0.069	-0.27	-0.0666666666666667	0.96
CG7601	CG9932	4.13	0.069	-0.27	-0.0666666666666667	0.96
CG7601	fkh	3.91	0.069	-0.27	-0.0666666666666667	0.96
CG7601	toy	3.37	0.069	-0.27	-0.0666666666666667	0.96
CG7601	pdm3	2.84	0.069	-0.27	-0.0666666666666667	0.96
CG7601	fru	2.38	0.069	-0.27	-0.0666666666666667	0.96
CG7601	noc	2.34	0.069	-0.27	-0.0666666666666667	0.96
CG7601	CG3726	2.27	0.069	-0.27	-0.0666666666666667	0.96
CG7601	TfAP-2	2.19	0.069	-0.27	-0.0666666666666667	0.96
CG7601	zfh1	2.05	0.069	-0.27	-0.0666666666666667	0.96
CG7601	vvl	2.04	0.069	-0.27	-0.0666666666666667	0.96
CG7601	sim	1.93	0.069	-0.27	-0.0666666666666667	0.96
CG7601	NK7.1	1.77	0.069	-0.27	-0.0666666666666667	0.96
CG7601	CG4328	1.57	0.069	-0.27	-0.0666666666666667	0.96
CG7601	Dll	1.52	0.069	-0.27	-0.0666666666666667	0.96
CG7601	Awh	1.35	0.069	-0.27	-0.0666666666666667	0.96
CG7601	elB	1.33	0.069	-0.27	-0.0666666666666667	0.96
CG7601	dan	1.32	0.069	-0.27	-0.0666666666666667	0.96
CG7601	scro	1.25	0.069	-0.27	-0.0666666666666667	0.96
CG7601	fd59A	1.03	0.069	-0.27	-0.0666666666666667	0.96
CG7601	CG43689	0.99	0.069	-0.27	-0.0666666666666667	0.96
CG7601	svp	0.94	0.069	-0.27	-0.0666666666666667	0.96
CG7601	bi	0.9	0.069	-0.27	-0.0666666666666667	0.96
CG7601	mirr	0.88	0.069	-0.27	-0.0666666666666667	0.96
CG7601	dac	0.76	0.069	-0.27	-0.0666666666666667	0.96
CG7601	hbn	0.68	0.069	-0.27	-0.0666666666666667	0.96
CG7601	sr	0.57	0.069	-0.27	-0.0666666666666667	0.96
CG7601	CG34340	0.51	0.069	-0.27	-0.0666666666666667	0.96
CG7601	kn	0.35	0.069	-0.27	-0.0666666666666667	0.96
CG7601	pros	0.33	0.069	-0.27	-0.0666666666666667	0.96
CG7837	TfAP-2	5.95	0.068	0.27	1	0.95
CG7837	fd59A	4.98	0.068	0.27	1	0.95
CG7837	ham	4.73	0.068	0.27	1	0.95
CG7837	CG32105	3.73	0.068	0.27	1	0.95
CG7837	Stat92E	3.03	0.068	0.27	1	0.95
CG7837	tj	2.74	0.068	0.27	1	0.95
CG7837	danr	2.68	0.068	0.27	1	0.95
CG7837	CG34340	1.89	0.068	0.27	1	0.95
CG7837	sr	1.89	0.068	0.27	1	0.95
CG7837	Vsx1	1.77	0.068	0.27	1	0.95
CG7837	Lim3	1.57	0.068	0.27	1	0.95
CG7837	Vsx2	1.49	0.068	0.27	1	0.95
CG7837	RunxB	1.43	0.068	0.27	1	0.95
CG7837	oc	1.34	0.068	0.27	1	0.95
CG7837	run	1.31	0.068	0.27	1	0.95
CG7837	elB	1.25	0.068	0.27	1	0.95
CG7837	D	1.22	0.068	0.27	1	0.95
CG7837	pdm3	1.01	0.068	0.27	1	0.95
CG7837	scro	0.95	0.068	0.27	1	0.95
CG7837	lov	0.85	0.068	0.27	1	0.95
CG7837	klu	0.84	0.068	0.27	1	0.95
CG7837	Camta	0.82	0.068	0.27	1	0.95
CG7837	tup	0.77	0.068	0.27	1	0.95
CG7837	kn	0.69	0.068	0.27	1	0.95
CG7837	bsh	0.55	0.068	0.27	1	0.95
CG7837	NK7.1	0.54	0.068	0.27	1	0.95
CG7837	erm	0.23	0.068	0.27	1	0.95
CG7837	hbn	0.2	0.068	0.27	1	0.95
CG7837	ey	0.17	0.068	0.27	1	0.95
CG7837	luna	0.11	0.068	0.27	1	0.95
Drice	pdm3	8.32	0.089	-0.06	0.2	0.38
Drice	kn	4.06	0.089	-0.06	0.2	0.38
Drice	apt	3.61	0.089	-0.06	0.2	0.38
Drice	Vsx2	3.29	0.089	-0.06	0.2	0.38
Drice	zfh1	3.23	0.089	-0.06	0.2	0.38
Drice	dmrt99B	3.18	0.089	-0.06	0.2	0.38
Drice	sr	3.06	0.089	-0.06	0.2	0.38
Drice	fkh	2.81	0.089	-0.06	0.2	0.38
Drice	danr	2.43	0.089	-0.06	0.2	0.38
Drice	erm	2.04	0.089	-0.06	0.2	0.38
Drice	oc	2.04	0.089	-0.06	0.2	0.38
Drice	dac	1.99	0.089	-0.06	0.2	0.38
Drice	bab1	1.97	0.089	-0.06	0.2	0.38
Drice	D	1.67	0.089	-0.06	0.2	0.38
Drice	pros	1.64	0.089	-0.06	0.2	0.38
Drice	Ets65A	1.61	0.089	-0.06	0.2	0.38
Drice	Awh	1.34	0.089	-0.06	0.2	0.38
Drice	zfh2	1.24	0.089	-0.06	0.2	0.38
Drice	bab2	0.89	0.089	-0.06	0.2	0.38
Drice	CG4328	0.83	0.089	-0.06	0.2	0.38
Drice	dve	0.82	0.089	-0.06	0.2	0.38
Drice	hbn	0.82	0.089	-0.06	0.2	0.38
Drice	ct	0.75	0.089	-0.06	0.2	0.38
Drice	luna	0.72	0.089	-0.06	0.2	0.38
Drice	Vsx1	0.7	0.089	-0.06	0.2	0.38
Drice	Stat92E	0.62	0.089	-0.06	0.2	0.38
Drice	NK7.1	0.54	0.089	-0.06	0.2	0.38
Drice	CG3726	0.54	0.089	-0.06	0.2	0.38
Drice	foxo	0.48	0.089	-0.06	0.2	0.38
Drice	hth	0.3	0.089	-0.06	0.2	0.38
Atg16	SoxN	6.78	0.093	0.16	0.560611910581388	0.41
Atg16	ct	4.52	0.093	0.16	0.560611910581388	0.41
Atg16	rn	3.13	0.093	0.16	0.560611910581388	0.41
Atg16	Vsx2	2.8	0.093	0.16	0.560611910581388	0.41
Atg16	tj	2.66	0.093	0.16	0.560611910581388	0.41
Atg16	ey	1.7	0.093	0.16	0.560611910581388	0.41
Atg16	tup	1.15	0.093	0.16	0.560611910581388	0.41
Atg16	hth	0.96	0.093	0.16	0.560611910581388	0.41
Atg16	CG11294	0.89	0.093	0.16	0.560611910581388	0.41
Atg16	hbn	0.78	0.093	0.16	0.560611910581388	0.41
Atg16	RunxB	0.58	0.093	0.16	0.560611910581388	0.41
Atg16	elB	0.45	0.093	0.16	0.560611910581388	0.41
Atg16	vvl	0.36	0.093	0.16	0.560611910581388	0.41
Atg16	svp	0.36	0.093	0.16	0.560611910581388	0.41
Atg16	Vsx1	0.33	0.093	0.16	0.560611910581388	0.41
Atg16	noc	0.3	0.093	0.16	0.560611910581388	0.41
Atg16	Sox102F	0.29	0.093	0.16	0.560611910581388	0.41
Atg16	scro	0.25	0.093	0.16	0.560611910581388	0.41
Atg16	Hmx	0.24	0.093	0.16	0.560611910581388	0.41
Atg16	CG3726	0.17	0.093	0.16	0.560611910581388	0.41
Atg16	aop	-0.01	0.093	0.16	0.560611910581388	0.41
Atg16	Dll	-0.13	0.093	0.16	0.560611910581388	0.41
Atg16	dan	-0.19	0.093	0.16	0.560611910581388	0.41
Atg16	oc	-0.25	0.093	0.16	0.560611910581388	0.41
Atg16	Lim3	-0.28	0.093	0.16	0.560611910581388	0.41
Atg16	ham	-0.32	0.093	0.16	0.560611910581388	0.41
Atg16	bab1	-0.33	0.093	0.16	0.560611910581388	0.41
Atg16	luna	-0.41	0.093	0.16	0.560611910581388	0.41
Atg16	fd59A	-0.42	0.093	0.16	0.560611910581388	0.41
Atg16	apt	-0.44	0.093	0.16	0.560611910581388	0.41
CR31032	Vsx2	10.34	0.11	0.41	0.428571428571429	0.47
CR31032	Sox102F	6.28	0.11	0.41	0.428571428571429	0.47
CR31032	kn	5.36	0.11	0.41	0.428571428571429	0.47
CR31032	Vsx1	5.34	0.11	0.41	0.428571428571429	0.47
CR31032	ct	3.53	0.11	0.41	0.428571428571429	0.47
CR31032	SoxN	2.86	0.11	0.41	0.428571428571429	0.47
CR31032	danr	2.48	0.11	0.41	0.428571428571429	0.47
CR31032	pros	2.32	0.11	0.41	0.428571428571429	0.47
CR31032	aop	2.2	0.11	0.41	0.428571428571429	0.47
CR31032	fd59A	2.02	0.11	0.41	0.428571428571429	0.47
CR31032	ey	1.87	0.11	0.41	0.428571428571429	0.47
CR31032	fru	1.84	0.11	0.41	0.428571428571429	0.47
CR31032	sr	1.74	0.11	0.41	0.428571428571429	0.47
CR31032	Sox21b	1.51	0.11	0.41	0.428571428571429	0.47
CR31032	dac	1.49	0.11	0.41	0.428571428571429	0.47
CR31032	RunxB	1.44	0.11	0.41	0.428571428571429	0.47
CR31032	Awh	1.42	0.11	0.41	0.428571428571429	0.47
CR31032	luna	1.33	0.11	0.41	0.428571428571429	0.47
CR31032	elB	1.29	0.11	0.41	0.428571428571429	0.47
CR31032	klu	1.21	0.11	0.41	0.428571428571429	0.47
CR31032	svp	1.19	0.11	0.41	0.428571428571429	0.47
CR31032	CG34340	1.09	0.11	0.41	0.428571428571429	0.47
CR31032	fkh	0.98	0.11	0.41	0.428571428571429	0.47
CR31032	ham	0.85	0.11	0.41	0.428571428571429	0.47
CR31032	NK7.1	0.8	0.11	0.41	0.428571428571429	0.47
CR31032	hbn	0.74	0.11	0.41	0.428571428571429	0.47
CR31032	pdm3	0.71	0.11	0.41	0.428571428571429	0.47
CR31032	Dll	0.66	0.11	0.41	0.428571428571429	0.47
CR31032	lov	0.65	0.11	0.41	0.428571428571429	0.47
CR31032	toy	0.61	0.11	0.41	0.428571428571429	0.47
Zip99C	Vsx2	8.55	0.129	0.03	0.333333333333333	0.58
Zip99C	run	4.61	0.129	0.03	0.333333333333333	0.58
Zip99C	pros	4.11	0.129	0.03	0.333333333333333	0.58
Zip99C	foxo	3.93	0.129	0.03	0.333333333333333	0.58
Zip99C	bab2	3.53	0.129	0.03	0.333333333333333	0.58
Zip99C	CG9932	2.96	0.129	0.03	0.333333333333333	0.58
Zip99C	RunxB	2.39	0.129	0.03	0.333333333333333	0.58
Zip99C	bab1	1.7	0.129	0.03	0.333333333333333	0.58
Zip99C	Stat92E	1.61	0.129	0.03	0.333333333333333	0.58
Zip99C	rn	1.58	0.129	0.03	0.333333333333333	0.58
Zip99C	tup	1.53	0.129	0.03	0.333333333333333	0.58
Zip99C	pdm3	1.51	0.129	0.03	0.333333333333333	0.58
Zip99C	sr	1.43	0.129	0.03	0.333333333333333	0.58
Zip99C	bi	1.37	0.129	0.03	0.333333333333333	0.58
Zip99C	ey	1.33	0.129	0.03	0.333333333333333	0.58
Zip99C	dac	1.32	0.129	0.03	0.333333333333333	0.58
Zip99C	klu	1.01	0.129	0.03	0.333333333333333	0.58
Zip99C	aop	0.92	0.129	0.03	0.333333333333333	0.58
Zip99C	zfh1	0.77	0.129	0.03	0.333333333333333	0.58
Zip99C	Camta	0.58	0.129	0.03	0.333333333333333	0.58
Zip99C	toy	0.56	0.129	0.03	0.333333333333333	0.58
Zip99C	dmrt99B	0.54	0.129	0.03	0.333333333333333	0.58
Zip99C	vvl	0.46	0.129	0.03	0.333333333333333	0.58
Zip99C	ham	0.43	0.129	0.03	0.333333333333333	0.58
Zip99C	CG11085	0.36	0.129	0.03	0.333333333333333	0.58
Zip99C	apt	0.35	0.129	0.03	0.333333333333333	0.58
Zip99C	elB	0.29	0.129	0.03	0.333333333333333	0.58
Zip99C	Awh	0.21	0.129	0.03	0.333333333333333	0.58
Zip99C	erm	0.18	0.129	0.03	0.333333333333333	0.58
Zip99C	oc	0.1	0.129	0.03	0.333333333333333	0.58
CG31038	ct	23.54	0.181	0.59	0.53748384988657	0.86
CG31038	Vsx1	10.97	0.181	0.59	0.53748384988657	0.86
CG31038	NK7.1	9.17	0.181	0.59	0.53748384988657	0.86
CG31038	Dll	5.07	0.181	0.59	0.53748384988657	0.86
CG31038	Vsx2	4.83	0.181	0.59	0.53748384988657	0.86
CG31038	sim	2.88	0.181	0.59	0.53748384988657	0.86
CG31038	zfh2	2.85	0.181	0.59	0.53748384988657	0.86
CG31038	noc	2.74	0.181	0.59	0.53748384988657	0.86
CG31038	Ets65A	2.62	0.181	0.59	0.53748384988657	0.86
CG31038	zfh1	2.54	0.181	0.59	0.53748384988657	0.86
CG31038	ab	2.52	0.181	0.59	0.53748384988657	0.86
CG31038	kn	2.44	0.181	0.59	0.53748384988657	0.86
CG31038	vvl	2.36	0.181	0.59	0.53748384988657	0.86
CG31038	Stat92E	2.09	0.181	0.59	0.53748384988657	0.86
CG31038	CG11085	1.99	0.181	0.59	0.53748384988657	0.86
CG31038	oc	1.91	0.181	0.59	0.53748384988657	0.86
CG31038	bab2	1.89	0.181	0.59	0.53748384988657	0.86
CG31038	foxo	1.82	0.181	0.59	0.53748384988657	0.86
CG31038	fd59A	1.77	0.181	0.59	0.53748384988657	0.86
CG31038	dan	1.68	0.181	0.59	0.53748384988657	0.86
CG31038	ap	1.64	0.181	0.59	0.53748384988657	0.86
CG31038	dmrt99B	1.54	0.181	0.59	0.53748384988657	0.86
CG31038	CG3726	1.51	0.181	0.59	0.53748384988657	0.86
CG31038	bi	1.45	0.181	0.59	0.53748384988657	0.86
CG31038	Hmx	1.38	0.181	0.59	0.53748384988657	0.86
CG31038	erm	1.38	0.181	0.59	0.53748384988657	0.86
CG31038	Sox102F	1.36	0.181	0.59	0.53748384988657	0.86
CG31038	fru	1.24	0.181	0.59	0.53748384988657	0.86
CG31038	CG9932	1.23	0.181	0.59	0.53748384988657	0.86
CG31038	dac	0.83	0.181	0.59	0.53748384988657	0.86
Cog7	pros	4.01	0.108	0.04	0.382970843102535	0.44
Cog7	vvl	3.25	0.108	0.04	0.382970843102535	0.44
Cog7	Sox102F	2.69	0.108	0.04	0.382970843102535	0.44
Cog7	bsh	2.52	0.108	0.04	0.382970843102535	0.44
Cog7	Ets65A	2.27	0.108	0.04	0.382970843102535	0.44
Cog7	elB	2.19	0.108	0.04	0.382970843102535	0.44
Cog7	hbn	1.94	0.108	0.04	0.382970843102535	0.44
Cog7	tup	1.87	0.108	0.04	0.382970843102535	0.44
Cog7	erm	1.71	0.108	0.04	0.382970843102535	0.44
Cog7	klu	1.59	0.108	0.04	0.382970843102535	0.44
Cog7	Lim3	1.55	0.108	0.04	0.382970843102535	0.44
Cog7	fd59A	1.47	0.108	0.04	0.382970843102535	0.44
Cog7	ham	1.29	0.108	0.04	0.382970843102535	0.44
Cog7	ab	0.96	0.108	0.04	0.382970843102535	0.44
Cog7	ap	0.69	0.108	0.04	0.382970843102535	0.44
Cog7	noc	0.6	0.108	0.04	0.382970843102535	0.44
Cog7	ey	0.47	0.108	0.04	0.382970843102535	0.44
Cog7	Vsx1	0.31	0.108	0.04	0.382970843102535	0.44
Cog7	Dll	0.26	0.108	0.04	0.382970843102535	0.44
Cog7	CG34340	0.05	0.108	0.04	0.382970843102535	0.44
Cog7	mirr	0.05	0.108	0.04	0.382970843102535	0.44
Cog7	luna	0.01	0.108	0.04	0.382970843102535	0.44
Cog7	dmrt99B	-0.02	0.108	0.04	0.382970843102535	0.44
Cog7	scro	-0.07	0.108	0.04	0.382970843102535	0.44
Cog7	svp	-0.08	0.108	0.04	0.382970843102535	0.44
Cog7	Camta	-0.09	0.108	0.04	0.382970843102535	0.44
Cog7	SoxN	-0.09	0.108	0.04	0.382970843102535	0.44
Cog7	aop	-0.38	0.108	0.04	0.382970843102535	0.44
Cog7	dac	-0.43	0.108	0.04	0.382970843102535	0.44
Cog7	Awh	-0.43	0.108	0.04	0.382970843102535	0.44
eIF2B-alpha	erm	6.69	0.074	0.08	0.447213595499958	0.74
eIF2B-alpha	Lim3	6.31	0.074	0.08	0.447213595499958	0.74
eIF2B-alpha	Sox102F	4.74	0.074	0.08	0.447213595499958	0.74
eIF2B-alpha	ct	3.49	0.074	0.08	0.447213595499958	0.74
eIF2B-alpha	SoxN	3.25	0.074	0.08	0.447213595499958	0.74
eIF2B-alpha	Camta	3.17	0.074	0.08	0.447213595499958	0.74
eIF2B-alpha	Sox21b	2.39	0.074	0.08	0.447213595499958	0.74
eIF2B-alpha	ey	2.25	0.074	0.08	0.447213595499958	0.74
eIF2B-alpha	scro	2.2	0.074	0.08	0.447213595499958	0.74
eIF2B-alpha	bab2	2.16	0.074	0.08	0.447213595499958	0.74
eIF2B-alpha	CG11294	2.08	0.074	0.08	0.447213595499958	0.74
eIF2B-alpha	mirr	2.02	0.074	0.08	0.447213595499958	0.74
eIF2B-alpha	aop	2.01	0.074	0.08	0.447213595499958	0.74
eIF2B-alpha	Hmx	1.84	0.074	0.08	0.447213595499958	0.74
eIF2B-alpha	foxo	1.68	0.074	0.08	0.447213595499958	0.74
eIF2B-alpha	tj	1.66	0.074	0.08	0.447213595499958	0.74
eIF2B-alpha	zfh2	1.58	0.074	0.08	0.447213595499958	0.74
eIF2B-alpha	fru	1.45	0.074	0.08	0.447213595499958	0.74
eIF2B-alpha	ap	1.44	0.074	0.08	0.447213595499958	0.74
eIF2B-alpha	D	1.31	0.074	0.08	0.447213595499958	0.74
eIF2B-alpha	CG43689	1.25	0.074	0.08	0.447213595499958	0.74
eIF2B-alpha	dac	1.25	0.074	0.08	0.447213595499958	0.74
eIF2B-alpha	Awh	1.21	0.074	0.08	0.447213595499958	0.74
eIF2B-alpha	elB	1.13	0.074	0.08	0.447213595499958	0.74
eIF2B-alpha	toy	1.11	0.074	0.08	0.447213595499958	0.74
eIF2B-alpha	CG9932	1.09	0.074	0.08	0.447213595499958	0.74
eIF2B-alpha	dve	0.95	0.074	0.08	0.447213595499958	0.74
eIF2B-alpha	hbn	0.95	0.074	0.08	0.447213595499958	0.74
eIF2B-alpha	Vsx1	0.89	0.074	0.08	0.447213595499958	0.74
eIF2B-alpha	ham	0.83	0.074	0.08	0.447213595499958	0.74
TkR99D	tup	12.09	0.075	0.17	0.258198889747161	0.23
TkR99D	ham	11.36	0.075	0.17	0.258198889747161	0.23
TkR99D	hbn	7.76	0.075	0.17	0.258198889747161	0.23
TkR99D	vvl	6.35	0.075	0.17	0.258198889747161	0.23
TkR99D	dmrt99B	3.87	0.075	0.17	0.258198889747161	0.23
TkR99D	mirr	3.82	0.075	0.17	0.258198889747161	0.23
TkR99D	sr	2.45	0.075	0.17	0.258198889747161	0.23
TkR99D	bab1	2.4	0.075	0.17	0.258198889747161	0.23
TkR99D	Ets65A	2.3	0.075	0.17	0.258198889747161	0.23
TkR99D	Sox102F	2.03	0.075	0.17	0.258198889747161	0.23
TkR99D	Awh	1.82	0.075	0.17	0.258198889747161	0.23
TkR99D	scro	1.58	0.075	0.17	0.258198889747161	0.23
TkR99D	bi	1.44	0.075	0.17	0.258198889747161	0.23
TkR99D	CG32532	1.44	0.075	0.17	0.258198889747161	0.23
TkR99D	Vsx2	1.34	0.075	0.17	0.258198889747161	0.23
TkR99D	run	1.3	0.075	0.17	0.258198889747161	0.23
TkR99D	dan	1.11	0.075	0.17	0.258198889747161	0.23
TkR99D	SoxN	0.89	0.075	0.17	0.258198889747161	0.23
TkR99D	fru	0.88	0.075	0.17	0.258198889747161	0.23
TkR99D	CG32105	0.87	0.075	0.17	0.258198889747161	0.23
TkR99D	fkh	0.85	0.075	0.17	0.258198889747161	0.23
TkR99D	RunxB	0.84	0.075	0.17	0.258198889747161	0.23
TkR99D	CG11085	0.83	0.075	0.17	0.258198889747161	0.23
TkR99D	Dll	0.81	0.075	0.17	0.258198889747161	0.23
TkR99D	NK7.1	0.8	0.075	0.17	0.258198889747161	0.23
TkR99D	CG9932	0.77	0.075	0.17	0.258198889747161	0.23
TkR99D	dve	0.69	0.075	0.17	0.258198889747161	0.23
TkR99D	D	0.56	0.075	0.17	0.258198889747161	0.23
TkR99D	ey	0.53	0.075	0.17	0.258198889747161	0.23
TkR99D	tj	0.47	0.075	0.17	0.258198889747161	0.23
Acph-1	Vsx2	4.93	0.096	-0.09	0.447213595499958	0.87
Acph-1	toy	4.84	0.096	-0.09	0.447213595499958	0.87
Acph-1	luna	4.41	0.096	-0.09	0.447213595499958	0.87
Acph-1	CG34340	4.18	0.096	-0.09	0.447213595499958	0.87
Acph-1	tup	3.4	0.096	-0.09	0.447213595499958	0.87
Acph-1	apt	2.54	0.096	-0.09	0.447213595499958	0.87
Acph-1	pdm3	2.44	0.096	-0.09	0.447213595499958	0.87
Acph-1	svp	2.34	0.096	-0.09	0.447213595499958	0.87
Acph-1	ey	1.85	0.096	-0.09	0.447213595499958	0.87
Acph-1	CG9932	1.84	0.096	-0.09	0.447213595499958	0.87
Acph-1	CG32532	1.66	0.096	-0.09	0.447213595499958	0.87
Acph-1	sr	1.6	0.096	-0.09	0.447213595499958	0.87
Acph-1	TfAP-2	1.51	0.096	-0.09	0.447213595499958	0.87
Acph-1	aop	1.46	0.096	-0.09	0.447213595499958	0.87
Acph-1	tj	1.39	0.096	-0.09	0.447213595499958	0.87
Acph-1	kn	1.39	0.096	-0.09	0.447213595499958	0.87
Acph-1	CG4328	1.35	0.096	-0.09	0.447213595499958	0.87
Acph-1	Ets65A	1.32	0.096	-0.09	0.447213595499958	0.87
Acph-1	NK7.1	1.17	0.096	-0.09	0.447213595499958	0.87
Acph-1	Vsx1	1.15	0.096	-0.09	0.447213595499958	0.87
Acph-1	CG11085	0.97	0.096	-0.09	0.447213595499958	0.87
Acph-1	fru	0.88	0.096	-0.09	0.447213595499958	0.87
Acph-1	dan	0.79	0.096	-0.09	0.447213595499958	0.87
Acph-1	Camta	0.67	0.096	-0.09	0.447213595499958	0.87
Acph-1	fkh	0.65	0.096	-0.09	0.447213595499958	0.87
Acph-1	pros	0.62	0.096	-0.09	0.447213595499958	0.87
Acph-1	D	0.53	0.096	-0.09	0.447213595499958	0.87
Acph-1	elB	0.37	0.096	-0.09	0.447213595499958	0.87
Acph-1	Dll	0.29	0.096	-0.09	0.447213595499958	0.87
Acph-1	erm	0.27	0.096	-0.09	0.447213595499958	0.87
Mgat2	sim	13.87	0.174	0.08	0.372104203767625	0.75
Mgat2	luna	12.01	0.174	0.08	0.372104203767625	0.75
Mgat2	aop	7.16	0.174	0.08	0.372104203767625	0.75
Mgat2	ap	6.39	0.174	0.08	0.372104203767625	0.75
Mgat2	sr	4.33	0.174	0.08	0.372104203767625	0.75
Mgat2	Hmx	4.01	0.174	0.08	0.372104203767625	0.75
Mgat2	TfAP-2	4	0.174	0.08	0.372104203767625	0.75
Mgat2	erm	3.92	0.174	0.08	0.372104203767625	0.75
Mgat2	CG11085	3.9	0.174	0.08	0.372104203767625	0.75
Mgat2	bi	3.59	0.174	0.08	0.372104203767625	0.75
Mgat2	scro	3.29	0.174	0.08	0.372104203767625	0.75
Mgat2	danr	3.18	0.174	0.08	0.372104203767625	0.75
Mgat2	Vsx2	2.94	0.174	0.08	0.372104203767625	0.75
Mgat2	ct	2.76	0.174	0.08	0.372104203767625	0.75
Mgat2	kn	2.73	0.174	0.08	0.372104203767625	0.75
Mgat2	bab1	2.62	0.174	0.08	0.372104203767625	0.75
Mgat2	fkh	2.51	0.174	0.08	0.372104203767625	0.75
Mgat2	Stat92E	2.33	0.174	0.08	0.372104203767625	0.75
Mgat2	mirr	2.2	0.174	0.08	0.372104203767625	0.75
Mgat2	pdm3	2.16	0.174	0.08	0.372104203767625	0.75
Mgat2	CG4328	1.93	0.174	0.08	0.372104203767625	0.75
Mgat2	oc	1.89	0.174	0.08	0.372104203767625	0.75
Mgat2	CG3726	1.8	0.174	0.08	0.372104203767625	0.75
Mgat2	SoxN	1.74	0.174	0.08	0.372104203767625	0.75
Mgat2	RunxB	1.27	0.174	0.08	0.372104203767625	0.75
Mgat2	Sox102F	1.27	0.174	0.08	0.372104203767625	0.75
Mgat2	CG43689	1.24	0.174	0.08	0.372104203767625	0.75
Mgat2	bab2	1.14	0.174	0.08	0.372104203767625	0.75
Mgat2	run	1.07	0.174	0.08	0.372104203767625	0.75
Mgat2	fru	1.05	0.174	0.08	0.372104203767625	0.75
Axn	ap	10.01	0.282	0.07	0.53748384988657	0.92
Axn	pros	4.11	0.282	0.07	0.53748384988657	0.92
Axn	zfh1	3.94	0.282	0.07	0.53748384988657	0.92
Axn	noc	3.66	0.282	0.07	0.53748384988657	0.92
Axn	fkh	3.18	0.282	0.07	0.53748384988657	0.92
Axn	svp	3.01	0.282	0.07	0.53748384988657	0.92
Axn	danr	2.67	0.282	0.07	0.53748384988657	0.92
Axn	erm	2.62	0.282	0.07	0.53748384988657	0.92
Axn	luna	2.61	0.282	0.07	0.53748384988657	0.92
Axn	ab	2.6	0.282	0.07	0.53748384988657	0.92
Axn	fru	2.59	0.282	0.07	0.53748384988657	0.92
Axn	Stat92E	2.54	0.282	0.07	0.53748384988657	0.92
Axn	tj	2.41	0.282	0.07	0.53748384988657	0.92
Axn	bab1	2.13	0.282	0.07	0.53748384988657	0.92
Axn	Ets65A	2.08	0.282	0.07	0.53748384988657	0.92
Axn	rn	1.53	0.282	0.07	0.53748384988657	0.92
Axn	vvl	1.36	0.282	0.07	0.53748384988657	0.92
Axn	CG32105	1.26	0.282	0.07	0.53748384988657	0.92
Axn	NK7.1	1.19	0.282	0.07	0.53748384988657	0.92
Axn	toy	0.98	0.282	0.07	0.53748384988657	0.92
Axn	dve	0.89	0.282	0.07	0.53748384988657	0.92
Axn	Hmx	0.82	0.282	0.07	0.53748384988657	0.92
Axn	Camta	0.68	0.282	0.07	0.53748384988657	0.92
Axn	scro	0.62	0.282	0.07	0.53748384988657	0.92
Axn	dan	0.52	0.282	0.07	0.53748384988657	0.92
Axn	bsh	0.42	0.282	0.07	0.53748384988657	0.92
Axn	elB	0.39	0.282	0.07	0.53748384988657	0.92
Axn	sim	0.38	0.282	0.07	0.53748384988657	0.92
Axn	tsh	0.28	0.282	0.07	0.53748384988657	0.92
Axn	Dll	0.28	0.282	0.07	0.53748384988657	0.92
CG7928	toy	8.94	0.061	-0.11	0.382970843102535	0.69
CG7928	CG32105	4.8	0.061	-0.11	0.382970843102535	0.69
CG7928	luna	3.94	0.061	-0.11	0.382970843102535	0.69
CG7928	kn	3.88	0.061	-0.11	0.382970843102535	0.69
CG7928	sr	3.42	0.061	-0.11	0.382970843102535	0.69
CG7928	dac	3.06	0.061	-0.11	0.382970843102535	0.69
CG7928	svp	2.94	0.061	-0.11	0.382970843102535	0.69
CG7928	TfAP-2	2.46	0.061	-0.11	0.382970843102535	0.69
CG7928	Stat92E	2.45	0.061	-0.11	0.382970843102535	0.69
CG7928	hbn	2.31	0.061	-0.11	0.382970843102535	0.69
CG7928	Lim3	1.85	0.061	-0.11	0.382970843102535	0.69
CG7928	fd59A	1.76	0.061	-0.11	0.382970843102535	0.69
CG7928	rn	1.49	0.061	-0.11	0.382970843102535	0.69
CG7928	tj	1.4	0.061	-0.11	0.382970843102535	0.69
CG7928	CG3726	1.4	0.061	-0.11	0.382970843102535	0.69
CG7928	tsh	1.36	0.061	-0.11	0.382970843102535	0.69
CG7928	ham	1.21	0.061	-0.11	0.382970843102535	0.69
CG7928	Camta	1.21	0.061	-0.11	0.382970843102535	0.69
CG7928	fkh	1.21	0.061	-0.11	0.382970843102535	0.69
CG7928	Hmx	1.19	0.061	-0.11	0.382970843102535	0.69
CG7928	zfh1	1.17	0.061	-0.11	0.382970843102535	0.69
CG7928	apt	1.13	0.061	-0.11	0.382970843102535	0.69
CG7928	dve	1.12	0.061	-0.11	0.382970843102535	0.69
CG7928	ey	1.09	0.061	-0.11	0.382970843102535	0.69
CG7928	mirr	1.02	0.061	-0.11	0.382970843102535	0.69
CG7928	bab1	1.01	0.061	-0.11	0.382970843102535	0.69
CG7928	CG11085	0.99	0.061	-0.11	0.382970843102535	0.69
CG7928	dmrt99B	0.98	0.061	-0.11	0.382970843102535	0.69
CG7928	scro	0.8	0.061	-0.11	0.382970843102535	0.69
CG7928	erm	0.72	0.061	-0.11	0.382970843102535	0.69
janB	kn	5.12	0.057	-0.53	0.174077655955698	0.25
janB	Camta	5.11	0.057	-0.53	0.174077655955698	0.25
janB	CG9932	4.05	0.057	-0.53	0.174077655955698	0.25
janB	danr	3.47	0.057	-0.53	0.174077655955698	0.25
janB	dac	3.16	0.057	-0.53	0.174077655955698	0.25
janB	ap	3	0.057	-0.53	0.174077655955698	0.25
janB	RunxB	2.98	0.057	-0.53	0.174077655955698	0.25
janB	svp	2.85	0.057	-0.53	0.174077655955698	0.25
janB	NK7.1	2.73	0.057	-0.53	0.174077655955698	0.25
janB	CG11085	2.34	0.057	-0.53	0.174077655955698	0.25
janB	zfh2	2.2	0.057	-0.53	0.174077655955698	0.25
janB	Sox102F	2.03	0.057	-0.53	0.174077655955698	0.25
janB	fru	1.95	0.057	-0.53	0.174077655955698	0.25
janB	Hmx	1.77	0.057	-0.53	0.174077655955698	0.25
janB	dmrt99B	1.43	0.057	-0.53	0.174077655955698	0.25
janB	noc	1.3	0.057	-0.53	0.174077655955698	0.25
janB	Vsx2	1.22	0.057	-0.53	0.174077655955698	0.25
janB	pros	1.13	0.057	-0.53	0.174077655955698	0.25
janB	scro	1.11	0.057	-0.53	0.174077655955698	0.25
janB	toy	0.99	0.057	-0.53	0.174077655955698	0.25
janB	aop	0.9	0.057	-0.53	0.174077655955698	0.25
janB	CG32105	0.89	0.057	-0.53	0.174077655955698	0.25
janB	pdm3	0.87	0.057	-0.53	0.174077655955698	0.25
janB	bab2	0.86	0.057	-0.53	0.174077655955698	0.25
janB	SoxN	0.82	0.057	-0.53	0.174077655955698	0.25
janB	Vsx1	0.73	0.057	-0.53	0.174077655955698	0.25
janB	erm	0.65	0.057	-0.53	0.174077655955698	0.25
janB	Sox21b	0.63	0.057	-0.53	0.174077655955698	0.25
janB	luna	0.63	0.057	-0.53	0.174077655955698	0.25
janB	sim	0.59	0.057	-0.53	0.174077655955698	0.25
CG7943	zfh2	8.12	0.065	0.36	0.382970843102535	0.71
CG7943	scro	4.8	0.065	0.36	0.382970843102535	0.71
CG7943	Vsx2	3.84	0.065	0.36	0.382970843102535	0.71
CG7943	CG11294	3.62	0.065	0.36	0.382970843102535	0.71
CG7943	erm	3.22	0.065	0.36	0.382970843102535	0.71
CG7943	tup	3.18	0.065	0.36	0.382970843102535	0.71
CG7943	bi	2.84	0.065	0.36	0.382970843102535	0.71
CG7943	ap	2.44	0.065	0.36	0.382970843102535	0.71
CG7943	elB	2.31	0.065	0.36	0.382970843102535	0.71
CG7943	fd59A	2.17	0.065	0.36	0.382970843102535	0.71
CG7943	zfh1	2.17	0.065	0.36	0.382970843102535	0.71
CG7943	CG4328	1.74	0.065	0.36	0.382970843102535	0.71
CG7943	mirr	1.63	0.065	0.36	0.382970843102535	0.71
CG7943	noc	1.52	0.065	0.36	0.382970843102535	0.71
CG7943	luna	1.37	0.065	0.36	0.382970843102535	0.71
CG7943	aop	1.35	0.065	0.36	0.382970843102535	0.71
CG7943	Vsx1	1.35	0.065	0.36	0.382970843102535	0.71
CG7943	SoxN	1.32	0.065	0.36	0.382970843102535	0.71
CG7943	ey	1.15	0.065	0.36	0.382970843102535	0.71
CG7943	tsh	1.09	0.065	0.36	0.382970843102535	0.71
CG7943	CG32532	1.09	0.065	0.36	0.382970843102535	0.71
CG7943	CG32105	1.07	0.065	0.36	0.382970843102535	0.71
CG7943	dac	1.05	0.065	0.36	0.382970843102535	0.71
CG7943	klu	1.01	0.065	0.36	0.382970843102535	0.71
CG7943	fru	0.77	0.065	0.36	0.382970843102535	0.71
CG7943	ham	0.7	0.065	0.36	0.382970843102535	0.71
CG7943	CG9932	0.69	0.065	0.36	0.382970843102535	0.71
CG7943	RunxB	0.59	0.065	0.36	0.382970843102535	0.71
CG7943	Ets65A	0.26	0.065	0.36	0.382970843102535	0.71
CG7943	bab1	0.16	0.065	0.36	0.382970843102535	0.71
CG1983	CG3726	6.68	0.079	0.24	0.53748384988657	0.74
CG1983	dan	6.12	0.079	0.24	0.53748384988657	0.74
CG1983	CG43689	3.68	0.079	0.24	0.53748384988657	0.74
CG1983	Sox102F	2.44	0.079	0.24	0.53748384988657	0.74
CG1983	Awh	1.99	0.079	0.24	0.53748384988657	0.74
CG1983	aop	1.78	0.079	0.24	0.53748384988657	0.74
CG1983	bi	1.73	0.079	0.24	0.53748384988657	0.74
CG1983	D	1.59	0.079	0.24	0.53748384988657	0.74
CG1983	vvl	1.57	0.079	0.24	0.53748384988657	0.74
CG1983	dac	1.48	0.079	0.24	0.53748384988657	0.74
CG1983	fru	1.43	0.079	0.24	0.53748384988657	0.74
CG1983	ab	1.4	0.079	0.24	0.53748384988657	0.74
CG1983	Stat92E	1.38	0.079	0.24	0.53748384988657	0.74
CG1983	CG32105	1.37	0.079	0.24	0.53748384988657	0.74
CG1983	noc	1.32	0.079	0.24	0.53748384988657	0.74
CG1983	danr	1.32	0.079	0.24	0.53748384988657	0.74
CG1983	elB	0.79	0.079	0.24	0.53748384988657	0.74
CG1983	scro	0.76	0.079	0.24	0.53748384988657	0.74
CG1983	Lim3	0.74	0.079	0.24	0.53748384988657	0.74
CG1983	ct	0.74	0.079	0.24	0.53748384988657	0.74
CG1983	Hmx	0.66	0.079	0.24	0.53748384988657	0.74
CG1983	ey	0.61	0.079	0.24	0.53748384988657	0.74
CG1983	dmrt99B	0.6	0.079	0.24	0.53748384988657	0.74
CG1983	CG11085	0.56	0.079	0.24	0.53748384988657	0.74
CG1983	CG11294	0.52	0.079	0.24	0.53748384988657	0.74
CG1983	CG34340	0.51	0.079	0.24	0.53748384988657	0.74
CG1983	TfAP-2	0.45	0.079	0.24	0.53748384988657	0.74
CG1983	pdm3	0.4	0.079	0.24	0.53748384988657	0.74
CG1983	apt	0.37	0.079	0.24	0.53748384988657	0.74
CG1983	bsh	0.36	0.079	0.24	0.53748384988657	0.74
CG9743	klu	2.22	0.04	0.69	1	0.82
CG9743	CG4328	2.21	0.04	0.69	1	0.82
CG9743	ap	2.15	0.04	0.69	1	0.82
CG9743	tj	2.1	0.04	0.69	1	0.82
CG9743	apt	1.89	0.04	0.69	1	0.82
CG9743	Camta	1.83	0.04	0.69	1	0.82
CG9743	zfh1	1.49	0.04	0.69	1	0.82
CG9743	dan	1.18	0.04	0.69	1	0.82
CG9743	CG34340	1	0.04	0.69	1	0.82
CG9743	dve	1	0.04	0.69	1	0.82
CG9743	svp	1	0.04	0.69	1	0.82
CG9743	ey	1	0.04	0.69	1	0.82
CG9743	dac	1	0.04	0.69	1	0.82
CG9743	Vsx2	1	0.04	0.69	1	0.82
CG9743	luna	0.98	0.04	0.69	1	0.82
CG9743	bi	0.95	0.04	0.69	1	0.82
CG9743	zfh2	0.93	0.04	0.69	1	0.82
CG9743	CG11085	0.91	0.04	0.69	1	0.82
CG9743	sim	0.84	0.04	0.69	1	0.82
CG9743	ab	0.71	0.04	0.69	1	0.82
CG9743	NK7.1	0.71	0.04	0.69	1	0.82
CG9743	toy	0.59	0.04	0.69	1	0.82
CG9743	Ets65A	0.51	0.04	0.69	1	0.82
CG9743	lov	0.49	0.04	0.69	1	0.82
CG9743	scro	0.27	0.04	0.69	1	0.82
CG9743	CG32105	0.18	0.04	0.69	1	0.82
CG9743	fru	0.17	0.04	0.69	1	0.82
CG9743	Sox21b	0.06	0.04	0.69	1	0.82
CG9743	Awh	0	0.04	0.69	1	0.82
CG9743	oc	0	0.04	0.69	1	0.82
RpS7	Vsx1	6.83	0.122	0.79	1	0.71
RpS7	Vsx2	6.02	0.122	0.79	1	0.71
RpS7	scro	5.63	0.122	0.79	1	0.71
RpS7	Lim3	5.62	0.122	0.79	1	0.71
RpS7	CG11294	5.15	0.122	0.79	1	0.71
RpS7	ab	4.75	0.122	0.79	1	0.71
RpS7	NK7.1	4.69	0.122	0.79	1	0.71
RpS7	erm	4.57	0.122	0.79	1	0.71
RpS7	toy	3.99	0.122	0.79	1	0.71
RpS7	tup	3.91	0.122	0.79	1	0.71
RpS7	hth	3.58	0.122	0.79	1	0.71
RpS7	foxo	3.31	0.122	0.79	1	0.71
RpS7	bi	3.13	0.122	0.79	1	0.71
RpS7	CG9932	2.98	0.122	0.79	1	0.71
RpS7	sim	2.86	0.122	0.79	1	0.71
RpS7	zfh1	2.45	0.122	0.79	1	0.71
RpS7	svp	2.09	0.122	0.79	1	0.71
RpS7	hbn	1.95	0.122	0.79	1	0.71
RpS7	ct	1.94	0.122	0.79	1	0.71
RpS7	CG43689	1.81	0.122	0.79	1	0.71
RpS7	CG3726	1.81	0.122	0.79	1	0.71
RpS7	ey	1.73	0.122	0.79	1	0.71
RpS7	Sox102F	1.68	0.122	0.79	1	0.71
RpS7	CG11085	1.66	0.122	0.79	1	0.71
RpS7	ap	1.51	0.122	0.79	1	0.71
RpS7	vvl	1.34	0.122	0.79	1	0.71
RpS7	Hmx	1.33	0.122	0.79	1	0.71
RpS7	Sox21b	1.25	0.122	0.79	1	0.71
RpS7	danr	1.23	0.122	0.79	1	0.71
RpS7	oc	1.18	0.122	0.79	1	0.71
CG15535	sr	8.43	0.084	0.06	0.181568259800641	0.21
CG15535	dac	7.35	0.084	0.06	0.181568259800641	0.21
CG15535	hth	5.24	0.084	0.06	0.181568259800641	0.21
CG15535	dmrt99B	3.89	0.084	0.06	0.181568259800641	0.21
CG15535	ct	3.44	0.084	0.06	0.181568259800641	0.21
CG15535	Lim3	2.92	0.084	0.06	0.181568259800641	0.21
CG15535	CG3726	2.89	0.084	0.06	0.181568259800641	0.21
CG15535	Stat92E	2.6	0.084	0.06	0.181568259800641	0.21
CG15535	ab	2.15	0.084	0.06	0.181568259800641	0.21
CG15535	elB	1.88	0.084	0.06	0.181568259800641	0.21
CG15535	tsh	1.81	0.084	0.06	0.181568259800641	0.21
CG15535	fkh	1.72	0.084	0.06	0.181568259800641	0.21
CG15535	Hmx	1.66	0.084	0.06	0.181568259800641	0.21
CG15535	CG43689	1.66	0.084	0.06	0.181568259800641	0.21
CG15535	mirr	1.5	0.084	0.06	0.181568259800641	0.21
CG15535	Awh	1.44	0.084	0.06	0.181568259800641	0.21
CG15535	oc	1.27	0.084	0.06	0.181568259800641	0.21
CG15535	NK7.1	1.04	0.084	0.06	0.181568259800641	0.21
CG15535	ey	1	0.084	0.06	0.181568259800641	0.21
CG15535	lov	0.97	0.084	0.06	0.181568259800641	0.21
CG15535	aop	0.87	0.084	0.06	0.181568259800641	0.21
CG15535	CG9932	0.87	0.084	0.06	0.181568259800641	0.21
CG15535	tj	0.83	0.084	0.06	0.181568259800641	0.21
CG15535	dve	0.82	0.084	0.06	0.181568259800641	0.21
CG15535	bab1	0.79	0.084	0.06	0.181568259800641	0.21
CG15535	dan	0.6	0.084	0.06	0.181568259800641	0.21
CG15535	Vsx2	0.54	0.084	0.06	0.181568259800641	0.21
CG15535	sim	0.34	0.084	0.06	0.181568259800641	0.21
CG15535	RunxB	0.28	0.084	0.06	0.181568259800641	0.21
CG15535	CG4328	0.26	0.084	0.06	0.181568259800641	0.21
mRpS18C	CG11085	4.4	0.1	-0.25	0.0975900072948533	0.02
mRpS18C	Sox21b	4.29	0.1	-0.25	0.0975900072948533	0.02
mRpS18C	rn	4.12	0.1	-0.25	0.0975900072948533	0.02
mRpS18C	kn	3.69	0.1	-0.25	0.0975900072948533	0.02
mRpS18C	lov	3.65	0.1	-0.25	0.0975900072948533	0.02
mRpS18C	svp	3.6	0.1	-0.25	0.0975900072948533	0.02
mRpS18C	CG11294	2.95	0.1	-0.25	0.0975900072948533	0.02
mRpS18C	fru	2.56	0.1	-0.25	0.0975900072948533	0.02
mRpS18C	fd59A	2.46	0.1	-0.25	0.0975900072948533	0.02
mRpS18C	erm	2.4	0.1	-0.25	0.0975900072948533	0.02
mRpS18C	CG32532	1.99	0.1	-0.25	0.0975900072948533	0.02
mRpS18C	CG32105	1.83	0.1	-0.25	0.0975900072948533	0.02
mRpS18C	Vsx1	1.73	0.1	-0.25	0.0975900072948533	0.02
mRpS18C	ham	1.48	0.1	-0.25	0.0975900072948533	0.02
mRpS18C	hbn	1.32	0.1	-0.25	0.0975900072948533	0.02
mRpS18C	Ets65A	1.29	0.1	-0.25	0.0975900072948533	0.02
mRpS18C	SoxN	1.29	0.1	-0.25	0.0975900072948533	0.02
mRpS18C	tup	1.22	0.1	-0.25	0.0975900072948533	0.02
mRpS18C	sim	1.11	0.1	-0.25	0.0975900072948533	0.02
mRpS18C	pdm3	0.95	0.1	-0.25	0.0975900072948533	0.02
mRpS18C	ap	0.87	0.1	-0.25	0.0975900072948533	0.02
mRpS18C	TfAP-2	0.83	0.1	-0.25	0.0975900072948533	0.02
mRpS18C	hth	0.81	0.1	-0.25	0.0975900072948533	0.02
mRpS18C	CG3726	0.79	0.1	-0.25	0.0975900072948533	0.02
mRpS18C	ab	0.78	0.1	-0.25	0.0975900072948533	0.02
mRpS18C	bsh	0.78	0.1	-0.25	0.0975900072948533	0.02
mRpS18C	Hmx	0.67	0.1	-0.25	0.0975900072948533	0.02
mRpS18C	Camta	0.51	0.1	-0.25	0.0975900072948533	0.02
mRpS18C	Sox102F	0.46	0.1	-0.25	0.0975900072948533	0.02
mRpS18C	bab2	0.41	0.1	-0.25	0.0975900072948533	0.02
aralar1	ey	8.41	0.123	0.49	0.254823595718813	0.27
aralar1	ct	5.28	0.123	0.49	0.254823595718813	0.27
aralar1	D	5.27	0.123	0.49	0.254823595718813	0.27
aralar1	CG3726	5.2	0.123	0.49	0.254823595718813	0.27
aralar1	Lim3	4.71	0.123	0.49	0.254823595718813	0.27
aralar1	kn	4.66	0.123	0.49	0.254823595718813	0.27
aralar1	apt	4.38	0.123	0.49	0.254823595718813	0.27
aralar1	RunxB	4.2	0.123	0.49	0.254823595718813	0.27
aralar1	hth	3.99	0.123	0.49	0.254823595718813	0.27
aralar1	Sox102F	3.76	0.123	0.49	0.254823595718813	0.27
aralar1	oc	3.44	0.123	0.49	0.254823595718813	0.27
aralar1	Sox21b	2.97	0.123	0.49	0.254823595718813	0.27
aralar1	CG34340	2.83	0.123	0.49	0.254823595718813	0.27
aralar1	fd59A	2.81	0.123	0.49	0.254823595718813	0.27
aralar1	klu	2.74	0.123	0.49	0.254823595718813	0.27
aralar1	sr	2.39	0.123	0.49	0.254823595718813	0.27
aralar1	toy	2.29	0.123	0.49	0.254823595718813	0.27
aralar1	CG11085	2.2	0.123	0.49	0.254823595718813	0.27
aralar1	elB	2.17	0.123	0.49	0.254823595718813	0.27
aralar1	Hmx	2.05	0.123	0.49	0.254823595718813	0.27
aralar1	CG4328	1.77	0.123	0.49	0.254823595718813	0.27
aralar1	ap	1.49	0.123	0.49	0.254823595718813	0.27
aralar1	pros	1.36	0.123	0.49	0.254823595718813	0.27
aralar1	TfAP-2	1.35	0.123	0.49	0.254823595718813	0.27
aralar1	dan	1.35	0.123	0.49	0.254823595718813	0.27
aralar1	bi	1.1	0.123	0.49	0.254823595718813	0.27
aralar1	fkh	1	0.123	0.49	0.254823595718813	0.27
aralar1	scro	1	0.123	0.49	0.254823595718813	0.27
aralar1	tj	0.93	0.123	0.49	0.254823595718813	0.27
aralar1	Ets65A	0.81	0.123	0.49	0.254823595718813	0.27
CG2224	CG3726	6.05	0.075	-0.26	0.174077655955698	0.18
CG2224	danr	2.49	0.075	-0.26	0.174077655955698	0.18
CG2224	CG11294	2.39	0.075	-0.26	0.174077655955698	0.18
CG2224	pros	2.31	0.075	-0.26	0.174077655955698	0.18
CG2224	scro	2.2	0.075	-0.26	0.174077655955698	0.18
CG2224	klu	2.2	0.075	-0.26	0.174077655955698	0.18
CG2224	mirr	2.18	0.075	-0.26	0.174077655955698	0.18
CG2224	sr	2	0.075	-0.26	0.174077655955698	0.18
CG2224	Lim3	1.92	0.075	-0.26	0.174077655955698	0.18
CG2224	Sox102F	1.86	0.075	-0.26	0.174077655955698	0.18
CG2224	tj	1.69	0.075	-0.26	0.174077655955698	0.18
CG2224	luna	1.31	0.075	-0.26	0.174077655955698	0.18
CG2224	aop	1.28	0.075	-0.26	0.174077655955698	0.18
CG2224	run	1.25	0.075	-0.26	0.174077655955698	0.18
CG2224	Vsx2	1.22	0.075	-0.26	0.174077655955698	0.18
CG2224	CG32105	1.11	0.075	-0.26	0.174077655955698	0.18
CG2224	CG4328	1.09	0.075	-0.26	0.174077655955698	0.18
CG2224	Hmx	1.07	0.075	-0.26	0.174077655955698	0.18
CG2224	ham	1.06	0.075	-0.26	0.174077655955698	0.18
CG2224	lov	0.94	0.075	-0.26	0.174077655955698	0.18
CG2224	Vsx1	0.94	0.075	-0.26	0.174077655955698	0.18
CG2224	oc	0.84	0.075	-0.26	0.174077655955698	0.18
CG2224	SoxN	0.77	0.075	-0.26	0.174077655955698	0.18
CG2224	ab	0.77	0.075	-0.26	0.174077655955698	0.18
CG2224	fkh	0.7	0.075	-0.26	0.174077655955698	0.18
CG2224	bsh	0.62	0.075	-0.26	0.174077655955698	0.18
CG2224	tup	0.56	0.075	-0.26	0.174077655955698	0.18
CG2224	apt	0.36	0.075	-0.26	0.174077655955698	0.18
CG2224	hbn	0.31	0.075	-0.26	0.174077655955698	0.18
CG2224	Awh	0.28	0.075	-0.26	0.174077655955698	0.18
jdp	dac	12.33	0.377	0.1	0.333333333333333	0.18
jdp	hth	6.1	0.377	0.1	0.333333333333333	0.18
jdp	sim	5.32	0.377	0.1	0.333333333333333	0.18
jdp	mirr	4.64	0.377	0.1	0.333333333333333	0.18
jdp	vvl	3.88	0.377	0.1	0.333333333333333	0.18
jdp	noc	2.35	0.377	0.1	0.333333333333333	0.18
jdp	ct	2.25	0.377	0.1	0.333333333333333	0.18
jdp	CG11085	2.19	0.377	0.1	0.333333333333333	0.18
jdp	zfh2	2.17	0.377	0.1	0.333333333333333	0.18
jdp	aop	1.9	0.377	0.1	0.333333333333333	0.18
jdp	pros	1.77	0.377	0.1	0.333333333333333	0.18
jdp	oc	1.57	0.377	0.1	0.333333333333333	0.18
jdp	Lim3	1.39	0.377	0.1	0.333333333333333	0.18
jdp	D	1.3	0.377	0.1	0.333333333333333	0.18
jdp	lov	1.14	0.377	0.1	0.333333333333333	0.18
jdp	sr	1.13	0.377	0.1	0.333333333333333	0.18
jdp	Vsx1	1.11	0.377	0.1	0.333333333333333	0.18
jdp	svp	0.88	0.377	0.1	0.333333333333333	0.18
jdp	elB	0.84	0.377	0.1	0.333333333333333	0.18
jdp	apt	0.77	0.377	0.1	0.333333333333333	0.18
jdp	CG3726	0.74	0.377	0.1	0.333333333333333	0.18
jdp	CG32105	0.74	0.377	0.1	0.333333333333333	0.18
jdp	bab2	0.69	0.377	0.1	0.333333333333333	0.18
jdp	pdm3	0.55	0.377	0.1	0.333333333333333	0.18
jdp	NK7.1	0.5	0.377	0.1	0.333333333333333	0.18
jdp	fd59A	0.47	0.377	0.1	0.333333333333333	0.18
jdp	CG32532	0.4	0.377	0.1	0.333333333333333	0.18
jdp	Awh	0.32	0.377	0.1	0.333333333333333	0.18
jdp	bi	0.31	0.377	0.1	0.333333333333333	0.18
jdp	fru	0.09	0.377	0.1	0.333333333333333	0.18
CG34155	RunxB	9.79	0.887	0.59	0.856348838577675	0.27
CG34155	bab2	6.14	0.887	0.59	0.856348838577675	0.27
CG34155	bab1	5.76	0.887	0.59	0.856348838577675	0.27
CG34155	D	3.8	0.887	0.59	0.856348838577675	0.27
CG34155	Hmx	3.66	0.887	0.59	0.856348838577675	0.27
CG34155	run	3.57	0.887	0.59	0.856348838577675	0.27
CG34155	CG43689	3.28	0.887	0.59	0.856348838577675	0.27
CG34155	Sox21b	3.25	0.887	0.59	0.856348838577675	0.27
CG34155	Camta	2.4	0.887	0.59	0.856348838577675	0.27
CG34155	zfh2	2.05	0.887	0.59	0.856348838577675	0.27
CG34155	fd59A	1.66	0.887	0.59	0.856348838577675	0.27
CG34155	Vsx2	1.36	0.887	0.59	0.856348838577675	0.27
CG34155	Ets65A	1.33	0.887	0.59	0.856348838577675	0.27
CG34155	kn	1.25	0.887	0.59	0.856348838577675	0.27
CG34155	CG11294	1.25	0.887	0.59	0.856348838577675	0.27
CG34155	CG9932	1.04	0.887	0.59	0.856348838577675	0.27
CG34155	Lim3	1.02	0.887	0.59	0.856348838577675	0.27
CG34155	zfh1	0.98	0.887	0.59	0.856348838577675	0.27
CG34155	danr	0.83	0.887	0.59	0.856348838577675	0.27
CG34155	tup	0.68	0.887	0.59	0.856348838577675	0.27
CG34155	CG11085	0.65	0.887	0.59	0.856348838577675	0.27
CG34155	rn	0.63	0.887	0.59	0.856348838577675	0.27
CG34155	ey	0.62	0.887	0.59	0.856348838577675	0.27
CG34155	NK7.1	0.61	0.887	0.59	0.856348838577675	0.27
CG34155	CG34340	0.59	0.887	0.59	0.856348838577675	0.27
CG34155	tj	0.59	0.887	0.59	0.856348838577675	0.27
CG34155	dan	0.56	0.887	0.59	0.856348838577675	0.27
CG34155	scro	0.43	0.887	0.59	0.856348838577675	0.27
CG34155	CG3726	0.43	0.887	0.59	0.856348838577675	0.27
CG34155	CG32105	0.42	0.887	0.59	0.856348838577675	0.27
Rpt6R	vvl	8.88	0.034	0.55	0.683130051063973	0.25
Rpt6R	Stat92E	4.85	0.034	0.55	0.683130051063973	0.25
Rpt6R	fkh	2.93	0.034	0.55	0.683130051063973	0.25
Rpt6R	CG34340	2.62	0.034	0.55	0.683130051063973	0.25
Rpt6R	RunxB	1.92	0.034	0.55	0.683130051063973	0.25
Rpt6R	Lim3	1.9	0.034	0.55	0.683130051063973	0.25
Rpt6R	Sox21b	1.32	0.034	0.55	0.683130051063973	0.25
Rpt6R	pros	1.29	0.034	0.55	0.683130051063973	0.25
Rpt6R	elB	1.28	0.034	0.55	0.683130051063973	0.25
Rpt6R	svp	1.21	0.034	0.55	0.683130051063973	0.25
Rpt6R	erm	1.18	0.034	0.55	0.683130051063973	0.25
Rpt6R	CG11085	1.17	0.034	0.55	0.683130051063973	0.25
Rpt6R	sr	1.16	0.034	0.55	0.683130051063973	0.25
Rpt6R	zfh2	1.09	0.034	0.55	0.683130051063973	0.25
Rpt6R	NK7.1	1.04	0.034	0.55	0.683130051063973	0.25
Rpt6R	Dll	1.03	0.034	0.55	0.683130051063973	0.25
Rpt6R	CG3726	0.99	0.034	0.55	0.683130051063973	0.25
Rpt6R	oc	0.98	0.034	0.55	0.683130051063973	0.25
Rpt6R	apt	0.93	0.034	0.55	0.683130051063973	0.25
Rpt6R	scro	0.85	0.034	0.55	0.683130051063973	0.25
Rpt6R	Camta	0.74	0.034	0.55	0.683130051063973	0.25
Rpt6R	rn	0.73	0.034	0.55	0.683130051063973	0.25
Rpt6R	noc	0.69	0.034	0.55	0.683130051063973	0.25
Rpt6R	CG4328	0.63	0.034	0.55	0.683130051063973	0.25
Rpt6R	lov	0.53	0.034	0.55	0.683130051063973	0.25
Rpt6R	bab2	0.49	0.034	0.55	0.683130051063973	0.25
Rpt6R	Vsx2	0.46	0.034	0.55	0.683130051063973	0.25
Rpt6R	ap	0.32	0.034	0.55	0.683130051063973	0.25
Rpt6R	SoxN	0.19	0.034	0.55	0.683130051063973	0.25
Rpt6R	pdm3	-0.02	0.034	0.55	0.683130051063973	0.25
zfh1	fkh	8.17	0.255	0.56	0.832050294337844	0.1
zfh1	NK7.1	7.35	0.255	0.56	0.832050294337844	0.1
zfh1	tj	6.66	0.255	0.56	0.832050294337844	0.1
zfh1	fd59A	6.13	0.255	0.56	0.832050294337844	0.1
zfh1	ab	5.56	0.255	0.56	0.832050294337844	0.1
zfh1	Lim3	5.33	0.255	0.56	0.832050294337844	0.1
zfh1	CG32105	3.98	0.255	0.56	0.832050294337844	0.1
zfh1	CG4328	3.43	0.255	0.56	0.832050294337844	0.1
zfh1	TfAP-2	2.72	0.255	0.56	0.832050294337844	0.1
zfh1	Sox102F	2.55	0.255	0.56	0.832050294337844	0.1
zfh1	sr	2.05	0.255	0.56	0.832050294337844	0.1
zfh1	Vsx1	1.97	0.255	0.56	0.832050294337844	0.1
zfh1	oc	1.88	0.255	0.56	0.832050294337844	0.1
zfh1	tup	1.7	0.255	0.56	0.832050294337844	0.1
zfh1	Sox21b	1.64	0.255	0.56	0.832050294337844	0.1
zfh1	bab2	1.4	0.255	0.56	0.832050294337844	0.1
zfh1	foxo	1.27	0.255	0.56	0.832050294337844	0.1
zfh1	dan	1.18	0.255	0.56	0.832050294337844	0.1
zfh1	CG3726	1.1	0.255	0.56	0.832050294337844	0.1
zfh1	elB	1.08	0.255	0.56	0.832050294337844	0.1
zfh1	bab1	1.06	0.255	0.56	0.832050294337844	0.1
zfh1	luna	0.99	0.255	0.56	0.832050294337844	0.1
zfh1	dmrt99B	0.83	0.255	0.56	0.832050294337844	0.1
zfh1	pdm3	0.77	0.255	0.56	0.832050294337844	0.1
zfh1	scro	0.68	0.255	0.56	0.832050294337844	0.1
zfh1	aop	0.67	0.255	0.56	0.832050294337844	0.1
zfh1	lov	0.64	0.255	0.56	0.832050294337844	0.1
zfh1	D	0.62	0.255	0.56	0.832050294337844	0.1
zfh1	dve	0.57	0.255	0.56	0.832050294337844	0.1
zfh1	ap	0.56	0.255	0.56	0.832050294337844	0.1
wts	Dll	9.37	0.126	-0.1	0.683130051063973	0.79
wts	sim	5.78	0.126	-0.1	0.683130051063973	0.79
wts	aop	3.54	0.126	-0.1	0.683130051063973	0.79
wts	dan	3.28	0.126	-0.1	0.683130051063973	0.79
wts	fd59A	2.9	0.126	-0.1	0.683130051063973	0.79
wts	NK7.1	2.64	0.126	-0.1	0.683130051063973	0.79
wts	Sox102F	2.38	0.126	-0.1	0.683130051063973	0.79
wts	Hmx	1.78	0.126	-0.1	0.683130051063973	0.79
wts	CG32532	1.72	0.126	-0.1	0.683130051063973	0.79
wts	erm	1.67	0.126	-0.1	0.683130051063973	0.79
wts	Lim3	1.54	0.126	-0.1	0.683130051063973	0.79
wts	luna	1.5	0.126	-0.1	0.683130051063973	0.79
wts	noc	1.44	0.126	-0.1	0.683130051063973	0.79
wts	SoxN	1.3	0.126	-0.1	0.683130051063973	0.79
wts	bi	1.25	0.126	-0.1	0.683130051063973	0.79
wts	ap	1.18	0.126	-0.1	0.683130051063973	0.79
wts	ey	0.96	0.126	-0.1	0.683130051063973	0.79
wts	fkh	0.76	0.126	-0.1	0.683130051063973	0.79
wts	apt	0.75	0.126	-0.1	0.683130051063973	0.79
wts	kn	0.73	0.126	-0.1	0.683130051063973	0.79
wts	tup	0.66	0.126	-0.1	0.683130051063973	0.79
wts	scro	0.58	0.126	-0.1	0.683130051063973	0.79
wts	Camta	0.51	0.126	-0.1	0.683130051063973	0.79
wts	klu	0.5	0.126	-0.1	0.683130051063973	0.79
wts	tsh	0.34	0.126	-0.1	0.683130051063973	0.79
wts	CG43689	0.32	0.126	-0.1	0.683130051063973	0.79
wts	ham	0.32	0.126	-0.1	0.683130051063973	0.79
wts	CG11085	0.26	0.126	-0.1	0.683130051063973	0.79
wts	bab2	0.24	0.126	-0.1	0.683130051063973	0.79
wts	Vsx2	-0.02	0.126	-0.1	0.683130051063973	0.79
dj-1beta	Sox102F	19.18	0.133	0.35	0.53748384988657	0.96
dj-1beta	NK7.1	11.84	0.133	0.35	0.53748384988657	0.96
dj-1beta	danr	10.24	0.133	0.35	0.53748384988657	0.96
dj-1beta	Vsx2	9.25	0.133	0.35	0.53748384988657	0.96
dj-1beta	toy	7.14	0.133	0.35	0.53748384988657	0.96
dj-1beta	dac	5.15	0.133	0.35	0.53748384988657	0.96
dj-1beta	sr	4.83	0.133	0.35	0.53748384988657	0.96
dj-1beta	Camta	4.33	0.133	0.35	0.53748384988657	0.96
dj-1beta	svp	3.58	0.133	0.35	0.53748384988657	0.96
dj-1beta	CG34340	3.39	0.133	0.35	0.53748384988657	0.96
dj-1beta	Lim3	3.32	0.133	0.35	0.53748384988657	0.96
dj-1beta	vvl	3.13	0.133	0.35	0.53748384988657	0.96
dj-1beta	fkh	3.12	0.133	0.35	0.53748384988657	0.96
dj-1beta	hth	2.84	0.133	0.35	0.53748384988657	0.96
dj-1beta	bsh	2.53	0.133	0.35	0.53748384988657	0.96
dj-1beta	ap	2.31	0.133	0.35	0.53748384988657	0.96
dj-1beta	CG3726	2.07	0.133	0.35	0.53748384988657	0.96
dj-1beta	rn	1.79	0.133	0.35	0.53748384988657	0.96
dj-1beta	foxo	1.78	0.133	0.35	0.53748384988657	0.96
dj-1beta	Sox21b	1.62	0.133	0.35	0.53748384988657	0.96
dj-1beta	bab2	1.51	0.133	0.35	0.53748384988657	0.96
dj-1beta	fru	1.45	0.133	0.35	0.53748384988657	0.96
dj-1beta	ab	1.37	0.133	0.35	0.53748384988657	0.96
dj-1beta	scro	1.33	0.133	0.35	0.53748384988657	0.96
dj-1beta	klu	1.28	0.133	0.35	0.53748384988657	0.96
dj-1beta	zfh1	1.24	0.133	0.35	0.53748384988657	0.96
dj-1beta	oc	1.14	0.133	0.35	0.53748384988657	0.96
dj-1beta	RunxB	1.01	0.133	0.35	0.53748384988657	0.96
dj-1beta	tsh	1	0.133	0.35	0.53748384988657	0.96
dj-1beta	luna	0.94	0.133	0.35	0.53748384988657	0.96
cindr	sr	9.64	0.205	0.68	0.683130051063973	0.58
cindr	svp	8.67	0.205	0.68	0.683130051063973	0.58
cindr	ap	7.52	0.205	0.68	0.683130051063973	0.58
cindr	CG3726	6.69	0.205	0.68	0.683130051063973	0.58
cindr	luna	6.07	0.205	0.68	0.683130051063973	0.58
cindr	dve	4.88	0.205	0.68	0.683130051063973	0.58
cindr	Dll	4.64	0.205	0.68	0.683130051063973	0.58
cindr	D	3.29	0.205	0.68	0.683130051063973	0.58
cindr	lov	3.21	0.205	0.68	0.683130051063973	0.58
cindr	CG11085	3.15	0.205	0.68	0.683130051063973	0.58
cindr	Hmx	3.13	0.205	0.68	0.683130051063973	0.58
cindr	elB	2.98	0.205	0.68	0.683130051063973	0.58
cindr	TfAP-2	2.98	0.205	0.68	0.683130051063973	0.58
cindr	ab	2.97	0.205	0.68	0.683130051063973	0.58
cindr	Vsx1	2.91	0.205	0.68	0.683130051063973	0.58
cindr	bi	2.59	0.205	0.68	0.683130051063973	0.58
cindr	aop	2.47	0.205	0.68	0.683130051063973	0.58
cindr	NK7.1	2.26	0.205	0.68	0.683130051063973	0.58
cindr	danr	2.14	0.205	0.68	0.683130051063973	0.58
cindr	noc	2.13	0.205	0.68	0.683130051063973	0.58
cindr	Lim3	2.02	0.205	0.68	0.683130051063973	0.58
cindr	rn	1.99	0.205	0.68	0.683130051063973	0.58
cindr	tup	1.98	0.205	0.68	0.683130051063973	0.58
cindr	pros	1.71	0.205	0.68	0.683130051063973	0.58
cindr	dac	1.68	0.205	0.68	0.683130051063973	0.58
cindr	Ets65A	1.63	0.205	0.68	0.683130051063973	0.58
cindr	Sox21b	1.58	0.205	0.68	0.683130051063973	0.58
cindr	bab2	1.54	0.205	0.68	0.683130051063973	0.58
cindr	Vsx2	1.29	0.205	0.68	0.683130051063973	0.58
cindr	fkh	1.15	0.205	0.68	0.683130051063973	0.58
l(3)03670	Vsx2	14.23	0.102	-0.17	0.53748384988657	0.5
l(3)03670	dan	9.66	0.102	-0.17	0.53748384988657	0.5
l(3)03670	hbn	4.01	0.102	-0.17	0.53748384988657	0.5
l(3)03670	Vsx1	3.64	0.102	-0.17	0.53748384988657	0.5
l(3)03670	apt	3.44	0.102	-0.17	0.53748384988657	0.5
l(3)03670	CG32105	3.27	0.102	-0.17	0.53748384988657	0.5
l(3)03670	fkh	2.94	0.102	-0.17	0.53748384988657	0.5
l(3)03670	CG34340	2.9	0.102	-0.17	0.53748384988657	0.5
l(3)03670	lov	2.42	0.102	-0.17	0.53748384988657	0.5
l(3)03670	CG3726	2.41	0.102	-0.17	0.53748384988657	0.5
l(3)03670	foxo	2.14	0.102	-0.17	0.53748384988657	0.5
l(3)03670	Hmx	1.94	0.102	-0.17	0.53748384988657	0.5
l(3)03670	pros	1.8	0.102	-0.17	0.53748384988657	0.5
l(3)03670	CG9932	1.6	0.102	-0.17	0.53748384988657	0.5
l(3)03670	luna	1.52	0.102	-0.17	0.53748384988657	0.5
l(3)03670	NK7.1	1.34	0.102	-0.17	0.53748384988657	0.5
l(3)03670	sim	1.23	0.102	-0.17	0.53748384988657	0.5
l(3)03670	CG11085	1.23	0.102	-0.17	0.53748384988657	0.5
l(3)03670	dve	1.13	0.102	-0.17	0.53748384988657	0.5
l(3)03670	pdm3	0.92	0.102	-0.17	0.53748384988657	0.5
l(3)03670	sr	0.85	0.102	-0.17	0.53748384988657	0.5
l(3)03670	rn	0.77	0.102	-0.17	0.53748384988657	0.5
l(3)03670	ct	0.72	0.102	-0.17	0.53748384988657	0.5
l(3)03670	zfh2	0.71	0.102	-0.17	0.53748384988657	0.5
l(3)03670	CG11294	0.67	0.102	-0.17	0.53748384988657	0.5
l(3)03670	bsh	0.66	0.102	-0.17	0.53748384988657	0.5
l(3)03670	ap	0.49	0.102	-0.17	0.53748384988657	0.5
l(3)03670	zfh1	0.4	0.102	-0.17	0.53748384988657	0.5
l(3)03670	D	0.36	0.102	-0.17	0.53748384988657	0.5
l(3)03670	Stat92E	0.35	0.102	-0.17	0.53748384988657	0.5
CG11317	ct	11.35	0.515	0.51	0.654653670707977	0.48
CG11317	SoxN	9.07	0.515	0.51	0.654653670707977	0.48
CG11317	lov	7.28	0.515	0.51	0.654653670707977	0.48
CG11317	oc	5.06	0.515	0.51	0.654653670707977	0.48
CG11317	ey	4.84	0.515	0.51	0.654653670707977	0.48
CG11317	fd59A	3.5	0.515	0.51	0.654653670707977	0.48
CG11317	bab2	2.81	0.515	0.51	0.654653670707977	0.48
CG11317	elB	2.75	0.515	0.51	0.654653670707977	0.48
CG11317	bsh	2.63	0.515	0.51	0.654653670707977	0.48
CG11317	toy	2.52	0.515	0.51	0.654653670707977	0.48
CG11317	tup	2.49	0.515	0.51	0.654653670707977	0.48
CG11317	bab1	2.08	0.515	0.51	0.654653670707977	0.48
CG11317	Dll	2.03	0.515	0.51	0.654653670707977	0.48
CG11317	Awh	2	0.515	0.51	0.654653670707977	0.48
CG11317	CG3726	1.98	0.515	0.51	0.654653670707977	0.48
CG11317	CG32532	1.98	0.515	0.51	0.654653670707977	0.48
CG11317	CG4328	1.85	0.515	0.51	0.654653670707977	0.48
CG11317	tj	1.71	0.515	0.51	0.654653670707977	0.48
CG11317	fru	1.64	0.515	0.51	0.654653670707977	0.48
CG11317	Hmx	1.63	0.515	0.51	0.654653670707977	0.48
CG11317	sim	1.59	0.515	0.51	0.654653670707977	0.48
CG11317	CG34340	1.45	0.515	0.51	0.654653670707977	0.48
CG11317	CG32105	1.42	0.515	0.51	0.654653670707977	0.48
CG11317	zfh2	1.36	0.515	0.51	0.654653670707977	0.48
CG11317	kn	1.34	0.515	0.51	0.654653670707977	0.48
CG11317	zfh1	1.32	0.515	0.51	0.654653670707977	0.48
CG11317	mirr	1.26	0.515	0.51	0.654653670707977	0.48
CG11317	Ets65A	1.21	0.515	0.51	0.654653670707977	0.48
CG11317	dve	1.12	0.515	0.51	0.654653670707977	0.48
CG11317	ab	1.12	0.515	0.51	0.654653670707977	0.48
Gycbeta100B	erm	12.73	0.296	0.54	0.654653670707977	0.51
Gycbeta100B	SoxN	4.15	0.296	0.54	0.654653670707977	0.51
Gycbeta100B	toy	3.4	0.296	0.54	0.654653670707977	0.51
Gycbeta100B	lov	2.96	0.296	0.54	0.654653670707977	0.51
Gycbeta100B	tup	2.29	0.296	0.54	0.654653670707977	0.51
Gycbeta100B	CG32532	2	0.296	0.54	0.654653670707977	0.51
Gycbeta100B	zfh2	1.59	0.296	0.54	0.654653670707977	0.51
Gycbeta100B	Sox21b	1.57	0.296	0.54	0.654653670707977	0.51
Gycbeta100B	dan	1.57	0.296	0.54	0.654653670707977	0.51
Gycbeta100B	hth	1.5	0.296	0.54	0.654653670707977	0.51
Gycbeta100B	fru	1.28	0.296	0.54	0.654653670707977	0.51
Gycbeta100B	sim	1.11	0.296	0.54	0.654653670707977	0.51
Gycbeta100B	CG11085	1.08	0.296	0.54	0.654653670707977	0.51
Gycbeta100B	Vsx2	1.04	0.296	0.54	0.654653670707977	0.51
Gycbeta100B	luna	0.98	0.296	0.54	0.654653670707977	0.51
Gycbeta100B	Sox102F	0.86	0.296	0.54	0.654653670707977	0.51
Gycbeta100B	bab1	0.76	0.296	0.54	0.654653670707977	0.51
Gycbeta100B	CG4328	0.73	0.296	0.54	0.654653670707977	0.51
Gycbeta100B	Stat92E	0.69	0.296	0.54	0.654653670707977	0.51
Gycbeta100B	zfh1	0.51	0.296	0.54	0.654653670707977	0.51
Gycbeta100B	pdm3	0.51	0.296	0.54	0.654653670707977	0.51
Gycbeta100B	CG43689	0.47	0.296	0.54	0.654653670707977	0.51
Gycbeta100B	klu	0.43	0.296	0.54	0.654653670707977	0.51
Gycbeta100B	NK7.1	0.42	0.296	0.54	0.654653670707977	0.51
Gycbeta100B	danr	0.29	0.296	0.54	0.654653670707977	0.51
Gycbeta100B	D	0.24	0.296	0.54	0.654653670707977	0.51
Gycbeta100B	Camta	0.21	0.296	0.54	0.654653670707977	0.51
Gycbeta100B	ab	-0.12	0.296	0.54	0.654653670707977	0.51
Gycbeta100B	ct	-0.17	0.296	0.54	0.654653670707977	0.51
Gycbeta100B	elB	-0.21	0.296	0.54	0.654653670707977	0.51
CG1542	Vsx1	5.67	0.099	0.77	1	0.7
CG1542	scro	5.21	0.099	0.77	1	0.7
CG1542	Sox102F	4.79	0.099	0.77	1	0.7
CG1542	luna	3.28	0.099	0.77	1	0.7
CG1542	Dll	3.23	0.099	0.77	1	0.7
CG1542	dve	3.1	0.099	0.77	1	0.7
CG1542	elB	3.06	0.099	0.77	1	0.7
CG1542	ap	2.9	0.099	0.77	1	0.7
CG1542	erm	2.82	0.099	0.77	1	0.7
CG1542	pros	2.82	0.099	0.77	1	0.7
CG1542	kn	2.54	0.099	0.77	1	0.7
CG1542	CG34340	2.4	0.099	0.77	1	0.7
CG1542	aop	2.38	0.099	0.77	1	0.7
CG1542	CG4328	2.32	0.099	0.77	1	0.7
CG1542	CG11085	2.25	0.099	0.77	1	0.7
CG1542	tj	2.24	0.099	0.77	1	0.7
CG1542	foxo	2.15	0.099	0.77	1	0.7
CG1542	dmrt99B	2.12	0.099	0.77	1	0.7
CG1542	Vsx2	1.68	0.099	0.77	1	0.7
CG1542	Hmx	1.63	0.099	0.77	1	0.7
CG1542	rn	1.62	0.099	0.77	1	0.7
CG1542	pdm3	1.48	0.099	0.77	1	0.7
CG1542	oc	1.34	0.099	0.77	1	0.7
CG1542	zfh2	1.16	0.099	0.77	1	0.7
CG1542	TfAP-2	1.15	0.099	0.77	1	0.7
CG1542	ey	0.99	0.099	0.77	1	0.7
CG1542	D	0.97	0.099	0.77	1	0.7
CG1542	fkh	0.94	0.099	0.77	1	0.7
CG1542	run	0.92	0.099	0.77	1	0.7
CG1542	dac	0.91	0.099	0.77	1	0.7
CG15561	pros	6.62	0.066	-0.25	0.447213595499958	0.76
CG15561	CG3726	6.01	0.066	-0.25	0.447213595499958	0.76
CG15561	CG34340	4.44	0.066	-0.25	0.447213595499958	0.76
CG15561	tj	4.1	0.066	-0.25	0.447213595499958	0.76
CG15561	bab2	3	0.066	-0.25	0.447213595499958	0.76
CG15561	elB	2.41	0.066	-0.25	0.447213595499958	0.76
CG15561	Vsx1	2.03	0.066	-0.25	0.447213595499958	0.76
CG15561	Awh	1.97	0.066	-0.25	0.447213595499958	0.76
CG15561	Sox102F	1.89	0.066	-0.25	0.447213595499958	0.76
CG15561	ct	1.85	0.066	-0.25	0.447213595499958	0.76
CG15561	hth	1.81	0.066	-0.25	0.447213595499958	0.76
CG15561	bab1	1.78	0.066	-0.25	0.447213595499958	0.76
CG15561	erm	1.52	0.066	-0.25	0.447213595499958	0.76
CG15561	aop	1.48	0.066	-0.25	0.447213595499958	0.76
CG15561	Dll	1.19	0.066	-0.25	0.447213595499958	0.76
CG15561	dve	1.05	0.066	-0.25	0.447213595499958	0.76
CG15561	kn	0.97	0.066	-0.25	0.447213595499958	0.76
CG15561	oc	0.92	0.066	-0.25	0.447213595499958	0.76
CG15561	foxo	0.88	0.066	-0.25	0.447213595499958	0.76
CG15561	CG4328	0.87	0.066	-0.25	0.447213595499958	0.76
CG15561	CG32532	0.87	0.066	-0.25	0.447213595499958	0.76
CG15561	TfAP-2	0.81	0.066	-0.25	0.447213595499958	0.76
CG15561	SoxN	0.78	0.066	-0.25	0.447213595499958	0.76
CG15561	zfh1	0.67	0.066	-0.25	0.447213595499958	0.76
CG15561	dan	0.46	0.066	-0.25	0.447213595499958	0.76
CG15561	ap	0.45	0.066	-0.25	0.447213595499958	0.76
CG15561	fd59A	0.4	0.066	-0.25	0.447213595499958	0.76
CG15561	Lim3	0.37	0.066	-0.25	0.447213595499958	0.76
CG15561	danr	0.27	0.066	-0.25	0.447213595499958	0.76
CG15561	Sox21b	0.25	0.066	-0.25	0.447213595499958	0.76
qless	NK7.1	6.19	0.077	-0.08	0.333333333333333	0.55
qless	rn	4.57	0.077	-0.08	0.333333333333333	0.55
qless	TfAP-2	4.15	0.077	-0.08	0.333333333333333	0.55
qless	CG34340	3.67	0.077	-0.08	0.333333333333333	0.55
qless	sr	2	0.077	-0.08	0.333333333333333	0.55
qless	Awh	1.79	0.077	-0.08	0.333333333333333	0.55
qless	tup	1.54	0.077	-0.08	0.333333333333333	0.55
qless	hbn	1.38	0.077	-0.08	0.333333333333333	0.55
qless	lov	1.23	0.077	-0.08	0.333333333333333	0.55
qless	aop	1.2	0.077	-0.08	0.333333333333333	0.55
qless	CG32105	1.09	0.077	-0.08	0.333333333333333	0.55
qless	Stat92E	1.09	0.077	-0.08	0.333333333333333	0.55
qless	svp	0.95	0.077	-0.08	0.333333333333333	0.55
qless	tj	0.92	0.077	-0.08	0.333333333333333	0.55
qless	CG32532	0.7	0.077	-0.08	0.333333333333333	0.55
qless	danr	0.64	0.077	-0.08	0.333333333333333	0.55
qless	CG4328	0.57	0.077	-0.08	0.333333333333333	0.55
qless	fru	0.43	0.077	-0.08	0.333333333333333	0.55
qless	oc	0.42	0.077	-0.08	0.333333333333333	0.55
qless	klu	0.39	0.077	-0.08	0.333333333333333	0.55
qless	noc	0.33	0.077	-0.08	0.333333333333333	0.55
qless	pdm3	0.3	0.077	-0.08	0.333333333333333	0.55
qless	fd59A	0.24	0.077	-0.08	0.333333333333333	0.55
qless	zfh2	0.23	0.077	-0.08	0.333333333333333	0.55
qless	run	0.19	0.077	-0.08	0.333333333333333	0.55
qless	ey	0.18	0.077	-0.08	0.333333333333333	0.55
qless	dan	0.16	0.077	-0.08	0.333333333333333	0.55
qless	toy	0.03	0.077	-0.08	0.333333333333333	0.55
qless	fkh	-0.02	0.077	-0.08	0.333333333333333	0.55
qless	Vsx2	-0.08	0.077	-0.08	0.333333333333333	0.55
CG1750	dmrt99B	5.48	0.058	-0.4	0.0666666666666667	0.01
CG1750	lov	5.02	0.058	-0.4	0.0666666666666667	0.01
CG1750	oc	3.72	0.058	-0.4	0.0666666666666667	0.01
CG1750	Sox102F	3.71	0.058	-0.4	0.0666666666666667	0.01
CG1750	ct	3.38	0.058	-0.4	0.0666666666666667	0.01
CG1750	Lim3	3.18	0.058	-0.4	0.0666666666666667	0.01
CG1750	pros	2.72	0.058	-0.4	0.0666666666666667	0.01
CG1750	RunxB	2.14	0.058	-0.4	0.0666666666666667	0.01
CG1750	foxo	2.12	0.058	-0.4	0.0666666666666667	0.01
CG1750	fd59A	2.12	0.058	-0.4	0.0666666666666667	0.01
CG1750	Stat92E	1.98	0.058	-0.4	0.0666666666666667	0.01
CG1750	erm	1.92	0.058	-0.4	0.0666666666666667	0.01
CG1750	Dll	1.77	0.058	-0.4	0.0666666666666667	0.01
CG1750	hth	1.6	0.058	-0.4	0.0666666666666667	0.01
CG1750	fkh	1.49	0.058	-0.4	0.0666666666666667	0.01
CG1750	aop	1.42	0.058	-0.4	0.0666666666666667	0.01
CG1750	vvl	1.34	0.058	-0.4	0.0666666666666667	0.01
CG1750	sim	1.08	0.058	-0.4	0.0666666666666667	0.01
CG1750	NK7.1	1.08	0.058	-0.4	0.0666666666666667	0.01
CG1750	elB	1.05	0.058	-0.4	0.0666666666666667	0.01
CG1750	dac	0.98	0.058	-0.4	0.0666666666666667	0.01
CG1750	svp	0.92	0.058	-0.4	0.0666666666666667	0.01
CG1750	Vsx2	0.85	0.058	-0.4	0.0666666666666667	0.01
CG1750	CG4328	0.72	0.058	-0.4	0.0666666666666667	0.01
CG1750	CG32532	0.58	0.058	-0.4	0.0666666666666667	0.01
CG1750	sr	0.5	0.058	-0.4	0.0666666666666667	0.01
CG1750	scro	0.28	0.058	-0.4	0.0666666666666667	0.01
CG1750	Ets65A	0.26	0.058	-0.4	0.0666666666666667	0.01
CG1750	Camta	0.24	0.058	-0.4	0.0666666666666667	0.01
CG1750	CG11294	0.2	0.058	-0.4	0.0666666666666667	0.01
CG34347	ap	12.28	0.146	0.71	0.654653670707977	0.72
CG34347	bi	4.89	0.146	0.71	0.654653670707977	0.72
CG34347	fkh	3.92	0.146	0.71	0.654653670707977	0.72
CG34347	sr	3.73	0.146	0.71	0.654653670707977	0.72
CG34347	pdm3	3.71	0.146	0.71	0.654653670707977	0.72
CG34347	danr	3.35	0.146	0.71	0.654653670707977	0.72
CG34347	erm	3.13	0.146	0.71	0.654653670707977	0.72
CG34347	Sox102F	2.78	0.146	0.71	0.654653670707977	0.72
CG34347	CG11085	2.17	0.146	0.71	0.654653670707977	0.72
CG34347	CG32105	2.02	0.146	0.71	0.654653670707977	0.72
CG34347	noc	1.97	0.146	0.71	0.654653670707977	0.72
CG34347	Awh	1.79	0.146	0.71	0.654653670707977	0.72
CG34347	elB	1.71	0.146	0.71	0.654653670707977	0.72
CG34347	Vsx2	1.7	0.146	0.71	0.654653670707977	0.72
CG34347	pros	1.54	0.146	0.71	0.654653670707977	0.72
CG34347	svp	1.4	0.146	0.71	0.654653670707977	0.72
CG34347	bsh	1.22	0.146	0.71	0.654653670707977	0.72
CG34347	Hmx	1.13	0.146	0.71	0.654653670707977	0.72
CG34347	tj	0.9	0.146	0.71	0.654653670707977	0.72
CG34347	SoxN	0.86	0.146	0.71	0.654653670707977	0.72
CG34347	sim	0.77	0.146	0.71	0.654653670707977	0.72
CG34347	oc	0.77	0.146	0.71	0.654653670707977	0.72
CG34347	luna	0.75	0.146	0.71	0.654653670707977	0.72
CG34347	kn	0.64	0.146	0.71	0.654653670707977	0.72
CG34347	zfh1	0.63	0.146	0.71	0.654653670707977	0.72
CG34347	Lim3	0.61	0.146	0.71	0.654653670707977	0.72
CG34347	Vsx1	0.51	0.146	0.71	0.654653670707977	0.72
CG34347	bab1	0.44	0.146	0.71	0.654653670707977	0.72
CG34347	D	0.42	0.146	0.71	0.654653670707977	0.72
CG34347	CG3726	0.4	0.146	0.71	0.654653670707977	0.72
CG1607	Vsx2	5.27	0.093	0.18	0.124034734589208	0.14
CG1607	Dll	3.01	0.093	0.18	0.124034734589208	0.14
CG1607	CG34340	2.93	0.093	0.18	0.124034734589208	0.14
CG1607	dac	2.03	0.093	0.18	0.124034734589208	0.14
CG1607	zfh1	1.89	0.093	0.18	0.124034734589208	0.14
CG1607	CG32105	1.4	0.093	0.18	0.124034734589208	0.14
CG1607	sim	1.37	0.093	0.18	0.124034734589208	0.14
CG1607	CG3726	1.22	0.093	0.18	0.124034734589208	0.14
CG1607	oc	1.19	0.093	0.18	0.124034734589208	0.14
CG1607	klu	0.77	0.093	0.18	0.124034734589208	0.14
CG1607	tsh	0.71	0.093	0.18	0.124034734589208	0.14
CG1607	apt	0.66	0.093	0.18	0.124034734589208	0.14
CG1607	CG11085	0.44	0.093	0.18	0.124034734589208	0.14
CG1607	pdm3	0.36	0.093	0.18	0.124034734589208	0.14
CG1607	bsh	0.25	0.093	0.18	0.124034734589208	0.14
CG1607	kn	0.25	0.093	0.18	0.124034734589208	0.14
CG1607	vvl	0.22	0.093	0.18	0.124034734589208	0.14
CG1607	danr	0.22	0.093	0.18	0.124034734589208	0.14
CG1607	toy	0.21	0.093	0.18	0.124034734589208	0.14
CG1607	bab1	0.2	0.093	0.18	0.124034734589208	0.14
CG1607	ct	0.13	0.093	0.18	0.124034734589208	0.14
CG1607	elB	0.1	0.093	0.18	0.124034734589208	0.14
CG1607	hbn	-0.1	0.093	0.18	0.124034734589208	0.14
CG1607	SoxN	-0.11	0.093	0.18	0.124034734589208	0.14
CG1607	zfh2	-0.12	0.093	0.18	0.124034734589208	0.14
CG1607	fd59A	-0.14	0.093	0.18	0.124034734589208	0.14
CG1607	ey	-0.15	0.093	0.18	0.124034734589208	0.14
CG1607	dmrt99B	-0.19	0.093	0.18	0.124034734589208	0.14
CG1607	Sox21b	-0.22	0.093	0.18	0.124034734589208	0.14
CG1607	fru	-0.24	0.093	0.18	0.124034734589208	0.14
Gcn2	pros	8.48	0.062	0.47	0.683130051063973	0.71
Gcn2	CG3726	7.03	0.062	0.47	0.683130051063973	0.71
Gcn2	hth	5.71	0.062	0.47	0.683130051063973	0.71
Gcn2	toy	4.26	0.062	0.47	0.683130051063973	0.71
Gcn2	ct	4.06	0.062	0.47	0.683130051063973	0.71
Gcn2	lov	3.29	0.062	0.47	0.683130051063973	0.71
Gcn2	rn	2.89	0.062	0.47	0.683130051063973	0.71
Gcn2	scro	2.77	0.062	0.47	0.683130051063973	0.71
Gcn2	pdm3	2.58	0.062	0.47	0.683130051063973	0.71
Gcn2	CG11085	2.51	0.062	0.47	0.683130051063973	0.71
Gcn2	D	2.35	0.062	0.47	0.683130051063973	0.71
Gcn2	ab	2.28	0.062	0.47	0.683130051063973	0.71
Gcn2	apt	1.5	0.062	0.47	0.683130051063973	0.71
Gcn2	mirr	1.49	0.062	0.47	0.683130051063973	0.71
Gcn2	Sox102F	1.32	0.062	0.47	0.683130051063973	0.71
Gcn2	run	1.19	0.062	0.47	0.683130051063973	0.71
Gcn2	ap	1.06	0.062	0.47	0.683130051063973	0.71
Gcn2	aop	1.04	0.062	0.47	0.683130051063973	0.71
Gcn2	dve	0.88	0.062	0.47	0.683130051063973	0.71
Gcn2	zfh1	0.73	0.062	0.47	0.683130051063973	0.71
Gcn2	elB	0.52	0.062	0.47	0.683130051063973	0.71
Gcn2	fkh	0.41	0.062	0.47	0.683130051063973	0.71
Gcn2	RunxB	0.38	0.062	0.47	0.683130051063973	0.71
Gcn2	SoxN	0.31	0.062	0.47	0.683130051063973	0.71
Gcn2	fd59A	0.3	0.062	0.47	0.683130051063973	0.71
Gcn2	noc	0.3	0.062	0.47	0.683130051063973	0.71
Gcn2	dan	0.28	0.062	0.47	0.683130051063973	0.71
Gcn2	Camta	0.2	0.062	0.47	0.683130051063973	0.71
Gcn2	tj	0.1	0.062	0.47	0.683130051063973	0.71
Gcn2	hbn	0.01	0.062	0.47	0.683130051063973	0.71
CG11334	CG9932	8.06	0.067	0.09	0.227710017021324	0.3
CG11334	TfAP-2	7.77	0.067	0.09	0.227710017021324	0.3
CG11334	scro	5.62	0.067	0.09	0.227710017021324	0.3
CG11334	klu	4.2	0.067	0.09	0.227710017021324	0.3
CG11334	Vsx1	3.48	0.067	0.09	0.227710017021324	0.3
CG11334	noc	3.12	0.067	0.09	0.227710017021324	0.3
CG11334	Vsx2	2.35	0.067	0.09	0.227710017021324	0.3
CG11334	Lim3	2.32	0.067	0.09	0.227710017021324	0.3
CG11334	ap	2.28	0.067	0.09	0.227710017021324	0.3
CG11334	Ets65A	2.21	0.067	0.09	0.227710017021324	0.3
CG11334	svp	2.14	0.067	0.09	0.227710017021324	0.3
CG11334	dac	2.1	0.067	0.09	0.227710017021324	0.3
CG11334	hth	1.4	0.067	0.09	0.227710017021324	0.3
CG11334	aop	1.22	0.067	0.09	0.227710017021324	0.3
CG11334	dmrt99B	1.19	0.067	0.09	0.227710017021324	0.3
CG11334	dve	1.19	0.067	0.09	0.227710017021324	0.3
CG11334	run	1.13	0.067	0.09	0.227710017021324	0.3
CG11334	lov	1.11	0.067	0.09	0.227710017021324	0.3
CG11334	CG34340	1.1	0.067	0.09	0.227710017021324	0.3
CG11334	Stat92E	1.07	0.067	0.09	0.227710017021324	0.3
CG11334	bab1	0.94	0.067	0.09	0.227710017021324	0.3
CG11334	bi	0.92	0.067	0.09	0.227710017021324	0.3
CG11334	zfh2	0.87	0.067	0.09	0.227710017021324	0.3
CG11334	Camta	0.73	0.067	0.09	0.227710017021324	0.3
CG11334	pdm3	0.63	0.067	0.09	0.227710017021324	0.3
CG11334	ey	0.53	0.067	0.09	0.227710017021324	0.3
CG11334	mirr	0.41	0.067	0.09	0.227710017021324	0.3
CG11334	pros	0.36	0.067	0.09	0.227710017021324	0.3
CG11334	fd59A	0.19	0.067	0.09	0.227710017021324	0.3
CG11334	zfh1	0.16	0.067	0.09	0.227710017021324	0.3
pygo	Sox21b	8.52	0.099	-0.2	0.124034734589208	0.32
pygo	dmrt99B	5.39	0.099	-0.2	0.124034734589208	0.32
pygo	rn	4.7	0.099	-0.2	0.124034734589208	0.32
pygo	scro	4.1	0.099	-0.2	0.124034734589208	0.32
pygo	pros	3.94	0.099	-0.2	0.124034734589208	0.32
pygo	CG43689	3.37	0.099	-0.2	0.124034734589208	0.32
pygo	dan	3.04	0.099	-0.2	0.124034734589208	0.32
pygo	kn	2.9	0.099	-0.2	0.124034734589208	0.32
pygo	ham	2.87	0.099	-0.2	0.124034734589208	0.32
pygo	bab1	2.21	0.099	-0.2	0.124034734589208	0.32
pygo	danr	2	0.099	-0.2	0.124034734589208	0.32
pygo	Stat92E	1.47	0.099	-0.2	0.124034734589208	0.32
pygo	Lim3	1.46	0.099	-0.2	0.124034734589208	0.32
pygo	CG11294	1.38	0.099	-0.2	0.124034734589208	0.32
pygo	CG11085	1.18	0.099	-0.2	0.124034734589208	0.32
pygo	SoxN	1.15	0.099	-0.2	0.124034734589208	0.32
pygo	foxo	1.11	0.099	-0.2	0.124034734589208	0.32
pygo	toy	1.04	0.099	-0.2	0.124034734589208	0.32
pygo	vvl	1	0.099	-0.2	0.124034734589208	0.32
pygo	ey	0.97	0.099	-0.2	0.124034734589208	0.32
pygo	TfAP-2	0.77	0.099	-0.2	0.124034734589208	0.32
pygo	CG32105	0.75	0.099	-0.2	0.124034734589208	0.32
pygo	aop	0.74	0.099	-0.2	0.124034734589208	0.32
pygo	Vsx2	0.7	0.099	-0.2	0.124034734589208	0.32
pygo	hth	0.69	0.099	-0.2	0.124034734589208	0.32
pygo	luna	0.67	0.099	-0.2	0.124034734589208	0.32
pygo	CG34340	0.62	0.099	-0.2	0.124034734589208	0.32
pygo	D	0.58	0.099	-0.2	0.124034734589208	0.32
pygo	Hmx	0.48	0.099	-0.2	0.124034734589208	0.32
pygo	fru	0.45	0.099	-0.2	0.124034734589208	0.32
CG1635	ap	3.77	0.076	0.16	0.227710017021324	0.48
CG1635	rn	3.32	0.076	0.16	0.227710017021324	0.48
CG1635	scro	3.09	0.076	0.16	0.227710017021324	0.48
CG1635	danr	2.81	0.076	0.16	0.227710017021324	0.48
CG1635	Sox102F	2.78	0.076	0.16	0.227710017021324	0.48
CG1635	tup	2	0.076	0.16	0.227710017021324	0.48
CG1635	Vsx2	1.98	0.076	0.16	0.227710017021324	0.48
CG1635	tsh	1.94	0.076	0.16	0.227710017021324	0.48
CG1635	Hmx	1.86	0.076	0.16	0.227710017021324	0.48
CG1635	bi	1.7	0.076	0.16	0.227710017021324	0.48
CG1635	svp	1.7	0.076	0.16	0.227710017021324	0.48
CG1635	ab	1.39	0.076	0.16	0.227710017021324	0.48
CG1635	lov	1.37	0.076	0.16	0.227710017021324	0.48
CG1635	CG34340	1.29	0.076	0.16	0.227710017021324	0.48
CG1635	zfh2	1.27	0.076	0.16	0.227710017021324	0.48
CG1635	Ets65A	1.2	0.076	0.16	0.227710017021324	0.48
CG1635	CG9932	1.11	0.076	0.16	0.227710017021324	0.48
CG1635	bab2	1.1	0.076	0.16	0.227710017021324	0.48
CG1635	klu	1.03	0.076	0.16	0.227710017021324	0.48
CG1635	TfAP-2	0.97	0.076	0.16	0.227710017021324	0.48
CG1635	fd59A	0.86	0.076	0.16	0.227710017021324	0.48
CG1635	CG11294	0.8	0.076	0.16	0.227710017021324	0.48
CG1635	sim	0.76	0.076	0.16	0.227710017021324	0.48
CG1635	erm	0.73	0.076	0.16	0.227710017021324	0.48
CG1635	apt	0.63	0.076	0.16	0.227710017021324	0.48
CG1635	pdm3	0.59	0.076	0.16	0.227710017021324	0.48
CG1635	pros	0.57	0.076	0.16	0.227710017021324	0.48
CG1635	bab1	0.53	0.076	0.16	0.227710017021324	0.48
CG1635	fru	0.49	0.076	0.16	0.227710017021324	0.48
CG1635	dan	0.29	0.076	0.16	0.227710017021324	0.48
CG1792	Camta	5.76	0.099	-0.09	0.152894157431288	0.45
CG1792	Sox21b	5.67	0.099	-0.09	0.152894157431288	0.45
CG1792	scro	5.19	0.099	-0.09	0.152894157431288	0.45
CG1792	fkh	3.61	0.099	-0.09	0.152894157431288	0.45
CG1792	oc	3.55	0.099	-0.09	0.152894157431288	0.45
CG1792	pdm3	3.19	0.099	-0.09	0.152894157431288	0.45
CG1792	CG3726	3.01	0.099	-0.09	0.152894157431288	0.45
CG1792	klu	2.63	0.099	-0.09	0.152894157431288	0.45
CG1792	danr	2.17	0.099	-0.09	0.152894157431288	0.45
CG1792	ab	1.72	0.099	-0.09	0.152894157431288	0.45
CG1792	Awh	1.57	0.099	-0.09	0.152894157431288	0.45
CG1792	ct	1.36	0.099	-0.09	0.152894157431288	0.45
CG1792	Lim3	1.34	0.099	-0.09	0.152894157431288	0.45
CG1792	SoxN	1.29	0.099	-0.09	0.152894157431288	0.45
CG1792	Sox102F	1.29	0.099	-0.09	0.152894157431288	0.45
CG1792	noc	1.28	0.099	-0.09	0.152894157431288	0.45
CG1792	ap	1.23	0.099	-0.09	0.152894157431288	0.45
CG1792	zfh1	1.2	0.099	-0.09	0.152894157431288	0.45
CG1792	bab1	1.1	0.099	-0.09	0.152894157431288	0.45
CG1792	aop	1.1	0.099	-0.09	0.152894157431288	0.45
CG1792	sim	0.94	0.099	-0.09	0.152894157431288	0.45
CG1792	erm	0.93	0.099	-0.09	0.152894157431288	0.45
CG1792	foxo	0.86	0.099	-0.09	0.152894157431288	0.45
CG1792	Vsx1	0.83	0.099	-0.09	0.152894157431288	0.45
CG1792	mirr	0.8	0.099	-0.09	0.152894157431288	0.45
CG1792	dac	0.76	0.099	-0.09	0.152894157431288	0.45
CG1792	rn	0.63	0.099	-0.09	0.152894157431288	0.45
CG1792	NK7.1	0.56	0.099	-0.09	0.152894157431288	0.45
CG1792	toy	0.44	0.099	-0.09	0.152894157431288	0.45
CG1792	Ets65A	0.38	0.099	-0.09	0.152894157431288	0.45
kek6	sim	9.31	0.164	0.09	0.181568259800641	0.08
kek6	scro	7.77	0.164	0.09	0.181568259800641	0.08
kek6	hbn	6.88	0.164	0.09	0.181568259800641	0.08
kek6	luna	6.3	0.164	0.09	0.181568259800641	0.08
kek6	ap	5.86	0.164	0.09	0.181568259800641	0.08
kek6	vvl	5.78	0.164	0.09	0.181568259800641	0.08
kek6	svp	5.78	0.164	0.09	0.181568259800641	0.08
kek6	CG11085	5.77	0.164	0.09	0.181568259800641	0.08
kek6	Vsx2	5.63	0.164	0.09	0.181568259800641	0.08
kek6	klu	4.17	0.164	0.09	0.181568259800641	0.08
kek6	lov	4.03	0.164	0.09	0.181568259800641	0.08
kek6	Sox102F	3.69	0.164	0.09	0.181568259800641	0.08
kek6	fd59A	3.27	0.164	0.09	0.181568259800641	0.08
kek6	fru	3.23	0.164	0.09	0.181568259800641	0.08
kek6	aop	3.14	0.164	0.09	0.181568259800641	0.08
kek6	danr	3.06	0.164	0.09	0.181568259800641	0.08
kek6	ey	2.76	0.164	0.09	0.181568259800641	0.08
kek6	CG32105	2.67	0.164	0.09	0.181568259800641	0.08
kek6	Vsx1	2.51	0.164	0.09	0.181568259800641	0.08
kek6	rn	2.13	0.164	0.09	0.181568259800641	0.08
kek6	hth	2.06	0.164	0.09	0.181568259800641	0.08
kek6	noc	2.03	0.164	0.09	0.181568259800641	0.08
kek6	CG9932	2.02	0.164	0.09	0.181568259800641	0.08
kek6	CG11294	1.97	0.164	0.09	0.181568259800641	0.08
kek6	SoxN	1.83	0.164	0.09	0.181568259800641	0.08
kek6	erm	1.68	0.164	0.09	0.181568259800641	0.08
kek6	elB	1.66	0.164	0.09	0.181568259800641	0.08
kek6	NK7.1	1.44	0.164	0.09	0.181568259800641	0.08
kek6	pros	1.43	0.164	0.09	0.181568259800641	0.08
kek6	Dll	1.36	0.164	0.09	0.181568259800641	0.08
CstF-50	Vsx2	3.57	0.116	-0.24	0.174077655955698	0.26
CstF-50	Lim3	3.48	0.116	-0.24	0.174077655955698	0.26
CstF-50	danr	3.32	0.116	-0.24	0.174077655955698	0.26
CstF-50	Vsx1	3.23	0.116	-0.24	0.174077655955698	0.26
CstF-50	CG11085	3.05	0.116	-0.24	0.174077655955698	0.26
CstF-50	ap	2.49	0.116	-0.24	0.174077655955698	0.26
CstF-50	ey	2.39	0.116	-0.24	0.174077655955698	0.26
CstF-50	CG3726	2.33	0.116	-0.24	0.174077655955698	0.26
CstF-50	Camta	1.85	0.116	-0.24	0.174077655955698	0.26
CstF-50	CG9932	1.75	0.116	-0.24	0.174077655955698	0.26
CstF-50	CG32105	1.34	0.116	-0.24	0.174077655955698	0.26
CstF-50	RunxB	1.27	0.116	-0.24	0.174077655955698	0.26
CstF-50	zfh2	1.12	0.116	-0.24	0.174077655955698	0.26
CstF-50	svp	1.09	0.116	-0.24	0.174077655955698	0.26
CstF-50	run	0.96	0.116	-0.24	0.174077655955698	0.26
CstF-50	bab1	0.88	0.116	-0.24	0.174077655955698	0.26
CstF-50	TfAP-2	0.87	0.116	-0.24	0.174077655955698	0.26
CstF-50	hbn	0.8	0.116	-0.24	0.174077655955698	0.26
CstF-50	sim	0.78	0.116	-0.24	0.174077655955698	0.26
CstF-50	CG34340	0.78	0.116	-0.24	0.174077655955698	0.26
CstF-50	CG32532	0.71	0.116	-0.24	0.174077655955698	0.26
CstF-50	kn	0.7	0.116	-0.24	0.174077655955698	0.26
CstF-50	apt	0.48	0.116	-0.24	0.174077655955698	0.26
CstF-50	tj	0.47	0.116	-0.24	0.174077655955698	0.26
CstF-50	zfh1	0.3	0.116	-0.24	0.174077655955698	0.26
CstF-50	pdm3	0.23	0.116	-0.24	0.174077655955698	0.26
CstF-50	CG43689	0.19	0.116	-0.24	0.174077655955698	0.26
CstF-50	tup	0.18	0.116	-0.24	0.174077655955698	0.26
CstF-50	Hmx	0.02	0.116	-0.24	0.174077655955698	0.26
CstF-50	toy	-0.04	0.116	-0.24	0.174077655955698	0.26
CG11563	danr	11.43	0.123	0.27	0.683130051063973	0.86
CG11563	CG3726	6.07	0.123	0.27	0.683130051063973	0.86
CG11563	CG11085	5.6	0.123	0.27	0.683130051063973	0.86
CG11563	oc	5.57	0.123	0.27	0.683130051063973	0.86
CG11563	aop	5.49	0.123	0.27	0.683130051063973	0.86
CG11563	CG32105	4.52	0.123	0.27	0.683130051063973	0.86
CG11563	ap	3.93	0.123	0.27	0.683130051063973	0.86
CG11563	sim	3.86	0.123	0.27	0.683130051063973	0.86
CG11563	CG43689	3.83	0.123	0.27	0.683130051063973	0.86
CG11563	svp	3.64	0.123	0.27	0.683130051063973	0.86
CG11563	scro	3.58	0.123	0.27	0.683130051063973	0.86
CG11563	RunxB	3.41	0.123	0.27	0.683130051063973	0.86
CG11563	luna	3.1	0.123	0.27	0.683130051063973	0.86
CG11563	Stat92E	2.96	0.123	0.27	0.683130051063973	0.86
CG11563	Lim3	2.88	0.123	0.27	0.683130051063973	0.86
CG11563	CG4328	2.52	0.123	0.27	0.683130051063973	0.86
CG11563	toy	2.5	0.123	0.27	0.683130051063973	0.86
CG11563	vvl	2.22	0.123	0.27	0.683130051063973	0.86
CG11563	CG11294	2.17	0.123	0.27	0.683130051063973	0.86
CG11563	zfh1	2.1	0.123	0.27	0.683130051063973	0.86
CG11563	hbn	1.7	0.123	0.27	0.683130051063973	0.86
CG11563	fd59A	1.59	0.123	0.27	0.683130051063973	0.86
CG11563	CG34340	1.57	0.123	0.27	0.683130051063973	0.86
CG11563	apt	1.16	0.123	0.27	0.683130051063973	0.86
CG11563	ey	1.01	0.123	0.27	0.683130051063973	0.86
CG11563	foxo	0.91	0.123	0.27	0.683130051063973	0.86
CG11563	kn	0.87	0.123	0.27	0.683130051063973	0.86
CG11563	TfAP-2	0.84	0.123	0.27	0.683130051063973	0.86
CG11563	zfh2	0.79	0.123	0.27	0.683130051063973	0.86
CG11563	erm	0.67	0.123	0.27	0.683130051063973	0.86
CG1890	luna	14.06	0.142	0.22	0.377964473009227	0.24
CG1890	scro	7.2	0.142	0.22	0.377964473009227	0.24
CG1890	kn	6.92	0.142	0.22	0.377964473009227	0.24
CG1890	lov	6.57	0.142	0.22	0.377964473009227	0.24
CG1890	vvl	5.95	0.142	0.22	0.377964473009227	0.24
CG1890	CG3726	5.26	0.142	0.22	0.377964473009227	0.24
CG1890	hth	5.23	0.142	0.22	0.377964473009227	0.24
CG1890	sr	5.17	0.142	0.22	0.377964473009227	0.24
CG1890	ct	4.76	0.142	0.22	0.377964473009227	0.24
CG1890	TfAP-2	3.91	0.142	0.22	0.377964473009227	0.24
CG1890	ap	3.88	0.142	0.22	0.377964473009227	0.24
CG1890	pros	3.84	0.142	0.22	0.377964473009227	0.24
CG1890	tj	3.64	0.142	0.22	0.377964473009227	0.24
CG1890	zfh2	3.55	0.142	0.22	0.377964473009227	0.24
CG1890	noc	3.43	0.142	0.22	0.377964473009227	0.24
CG1890	sim	3.42	0.142	0.22	0.377964473009227	0.24
CG1890	RunxB	3.4	0.142	0.22	0.377964473009227	0.24
CG1890	D	3	0.142	0.22	0.377964473009227	0.24
CG1890	fru	2.59	0.142	0.22	0.377964473009227	0.24
CG1890	CG11085	2.54	0.142	0.22	0.377964473009227	0.24
CG1890	Vsx1	2.53	0.142	0.22	0.377964473009227	0.24
CG1890	CG32532	2.5	0.142	0.22	0.377964473009227	0.24
CG1890	bi	2.5	0.142	0.22	0.377964473009227	0.24
CG1890	SoxN	2.44	0.142	0.22	0.377964473009227	0.24
CG1890	dve	1.96	0.142	0.22	0.377964473009227	0.24
CG1890	bab1	1.83	0.142	0.22	0.377964473009227	0.24
CG1890	CG11294	1.75	0.142	0.22	0.377964473009227	0.24
CG1890	CG43689	1.61	0.142	0.22	0.377964473009227	0.24
CG1890	oc	1.53	0.142	0.22	0.377964473009227	0.24
CG1890	svp	1.53	0.142	0.22	0.377964473009227	0.24
awd	ct	15.27	0.204	0.79	1	0.89
awd	Sox21b	8.98	0.204	0.79	1	0.89
awd	ap	8.19	0.204	0.79	1	0.89
awd	luna	8.15	0.204	0.79	1	0.89
awd	noc	8.09	0.204	0.79	1	0.89
awd	Vsx1	7.09	0.204	0.79	1	0.89
awd	sr	6.36	0.204	0.79	1	0.89
awd	fkh	6.26	0.204	0.79	1	0.89
awd	scro	5.74	0.204	0.79	1	0.89
awd	Sox102F	5.47	0.204	0.79	1	0.89
awd	elB	4.93	0.204	0.79	1	0.89
awd	danr	4.74	0.204	0.79	1	0.89
awd	pros	4.49	0.204	0.79	1	0.89
awd	hbn	4.04	0.204	0.79	1	0.89
awd	fru	4.02	0.204	0.79	1	0.89
awd	CG34340	3.89	0.204	0.79	1	0.89
awd	run	3.34	0.204	0.79	1	0.89
awd	D	3.28	0.204	0.79	1	0.89
awd	CG3726	2.76	0.204	0.79	1	0.89
awd	Vsx2	2.75	0.204	0.79	1	0.89
awd	hth	2.56	0.204	0.79	1	0.89
awd	CG11085	2.25	0.204	0.79	1	0.89
awd	klu	2.23	0.204	0.79	1	0.89
awd	aop	2.23	0.204	0.79	1	0.89
awd	erm	2.22	0.204	0.79	1	0.89
awd	ey	2.17	0.204	0.79	1	0.89
awd	Hmx	2.15	0.204	0.79	1	0.89
awd	svp	2.12	0.204	0.79	1	0.89
awd	CG4328	1.79	0.204	0.79	1	0.89
awd	CG32532	1.74	0.204	0.79	1	0.89
nero	Vsx2	9.7	0.127	-0.33	0.227710017021324	0.37
nero	scro	5.37	0.127	-0.33	0.227710017021324	0.37
nero	ham	5.1	0.127	-0.33	0.227710017021324	0.37
nero	aop	3.81	0.127	-0.33	0.227710017021324	0.37
nero	fru	3.71	0.127	-0.33	0.227710017021324	0.37
nero	Vsx1	3.57	0.127	-0.33	0.227710017021324	0.37
nero	CG3726	3.46	0.127	-0.33	0.227710017021324	0.37
nero	ey	3.17	0.127	-0.33	0.227710017021324	0.37
nero	danr	3.16	0.127	-0.33	0.227710017021324	0.37
nero	D	3.12	0.127	-0.33	0.227710017021324	0.37
nero	ct	2.89	0.127	-0.33	0.227710017021324	0.37
nero	Sox21b	2.82	0.127	-0.33	0.227710017021324	0.37
nero	CG4328	2.57	0.127	-0.33	0.227710017021324	0.37
nero	NK7.1	2.46	0.127	-0.33	0.227710017021324	0.37
nero	bab1	2.26	0.127	-0.33	0.227710017021324	0.37
nero	Ets65A	2.07	0.127	-0.33	0.227710017021324	0.37
nero	luna	2.04	0.127	-0.33	0.227710017021324	0.37
nero	fkh	1.96	0.127	-0.33	0.227710017021324	0.37
nero	ap	1.88	0.127	-0.33	0.227710017021324	0.37
nero	foxo	1.87	0.127	-0.33	0.227710017021324	0.37
nero	tj	1.72	0.127	-0.33	0.227710017021324	0.37
nero	dan	1.64	0.127	-0.33	0.227710017021324	0.37
nero	hbn	1.63	0.127	-0.33	0.227710017021324	0.37
nero	CG9932	1.62	0.127	-0.33	0.227710017021324	0.37
nero	svp	1.52	0.127	-0.33	0.227710017021324	0.37
nero	Lim3	1.41	0.127	-0.33	0.227710017021324	0.37
nero	ab	1.14	0.127	-0.33	0.227710017021324	0.37
nero	rn	1.13	0.127	-0.33	0.227710017021324	0.37
nero	pros	0.98	0.127	-0.33	0.227710017021324	0.37
nero	CG34340	0.92	0.127	-0.33	0.227710017021324	0.37
CG2135	Camta	4.78	0.111	-0.01	0.0666666666666667	0.01
CG2135	Vsx1	4.11	0.111	-0.01	0.0666666666666667	0.01
CG2135	bi	4.02	0.111	-0.01	0.0666666666666667	0.01
CG2135	ct	3.91	0.111	-0.01	0.0666666666666667	0.01
CG2135	tup	3.61	0.111	-0.01	0.0666666666666667	0.01
CG2135	zfh1	3.48	0.111	-0.01	0.0666666666666667	0.01
CG2135	hth	3.46	0.111	-0.01	0.0666666666666667	0.01
CG2135	elB	3.32	0.111	-0.01	0.0666666666666667	0.01
CG2135	noc	3	0.111	-0.01	0.0666666666666667	0.01
CG2135	dve	2.37	0.111	-0.01	0.0666666666666667	0.01
CG2135	CG4328	2.24	0.111	-0.01	0.0666666666666667	0.01
CG2135	tj	2.16	0.111	-0.01	0.0666666666666667	0.01
CG2135	oc	1.98	0.111	-0.01	0.0666666666666667	0.01
CG2135	Hmx	1.66	0.111	-0.01	0.0666666666666667	0.01
CG2135	lov	1.56	0.111	-0.01	0.0666666666666667	0.01
CG2135	NK7.1	1.34	0.111	-0.01	0.0666666666666667	0.01
CG2135	ap	1.24	0.111	-0.01	0.0666666666666667	0.01
CG2135	zfh2	1.19	0.111	-0.01	0.0666666666666667	0.01
CG2135	Stat92E	1.01	0.111	-0.01	0.0666666666666667	0.01
CG2135	sr	1	0.111	-0.01	0.0666666666666667	0.01
CG2135	CG32532	0.97	0.111	-0.01	0.0666666666666667	0.01
CG2135	pdm3	0.94	0.111	-0.01	0.0666666666666667	0.01
CG2135	toy	0.77	0.111	-0.01	0.0666666666666667	0.01
CG2135	bab2	0.75	0.111	-0.01	0.0666666666666667	0.01
CG2135	CG3726	0.6	0.111	-0.01	0.0666666666666667	0.01
CG2135	fd59A	0.57	0.111	-0.01	0.0666666666666667	0.01
CG2135	ey	0.47	0.111	-0.01	0.0666666666666667	0.01
CG2135	svp	0.41	0.111	-0.01	0.0666666666666667	0.01
CG2135	ab	0.35	0.111	-0.01	0.0666666666666667	0.01
CG2135	Dll	0.29	0.111	-0.01	0.0666666666666667	0.01
sip3	Sox102F	9.93	0.085	0.18	0.254823595718813	0.26
sip3	fkh	5.3	0.085	0.18	0.254823595718813	0.26
sip3	tup	3.53	0.085	0.18	0.254823595718813	0.26
sip3	dmrt99B	2.66	0.085	0.18	0.254823595718813	0.26
sip3	tj	2.18	0.085	0.18	0.254823595718813	0.26
sip3	fru	2.01	0.085	0.18	0.254823595718813	0.26
sip3	zfh1	1.94	0.085	0.18	0.254823595718813	0.26
sip3	CG34340	1.91	0.085	0.18	0.254823595718813	0.26
sip3	bab2	1.77	0.085	0.18	0.254823595718813	0.26
sip3	CG32105	1.7	0.085	0.18	0.254823595718813	0.26
sip3	bab1	1.69	0.085	0.18	0.254823595718813	0.26
sip3	pdm3	1.65	0.085	0.18	0.254823595718813	0.26
sip3	zfh2	1.56	0.085	0.18	0.254823595718813	0.26
sip3	kn	1.55	0.085	0.18	0.254823595718813	0.26
sip3	vvl	1.41	0.085	0.18	0.254823595718813	0.26
sip3	ham	1.32	0.085	0.18	0.254823595718813	0.26
sip3	ey	1.32	0.085	0.18	0.254823595718813	0.26
sip3	mirr	1.29	0.085	0.18	0.254823595718813	0.26
sip3	oc	1.15	0.085	0.18	0.254823595718813	0.26
sip3	erm	1.13	0.085	0.18	0.254823595718813	0.26
sip3	dan	1.1	0.085	0.18	0.254823595718813	0.26
sip3	pros	0.95	0.085	0.18	0.254823595718813	0.26
sip3	ap	0.95	0.085	0.18	0.254823595718813	0.26
sip3	Sox21b	0.85	0.085	0.18	0.254823595718813	0.26
sip3	svp	0.71	0.085	0.18	0.254823595718813	0.26
sip3	Camta	0.66	0.085	0.18	0.254823595718813	0.26
sip3	CG11294	0.49	0.085	0.18	0.254823595718813	0.26
sip3	tsh	0.37	0.085	0.18	0.254823595718813	0.26
sip3	danr	0.37	0.085	0.18	0.254823595718813	0.26
sip3	sr	0.33	0.085	0.18	0.254823595718813	0.26
Acf1	vvl	6.25	0.125	-0.37	-0.0666666666666667	0.9
Acf1	aop	5.03	0.125	-0.37	-0.0666666666666667	0.9
Acf1	D	4.52	0.125	-0.37	-0.0666666666666667	0.9
Acf1	Dll	3.72	0.125	-0.37	-0.0666666666666667	0.9
Acf1	Vsx1	3.68	0.125	-0.37	-0.0666666666666667	0.9
Acf1	CG11294	3.19	0.125	-0.37	-0.0666666666666667	0.9
Acf1	ap	2.35	0.125	-0.37	-0.0666666666666667	0.9
Acf1	CG3726	2.34	0.125	-0.37	-0.0666666666666667	0.9
Acf1	lov	2.12	0.125	-0.37	-0.0666666666666667	0.9
Acf1	erm	1.88	0.125	-0.37	-0.0666666666666667	0.9
Acf1	Stat92E	1.66	0.125	-0.37	-0.0666666666666667	0.9
Acf1	danr	1.46	0.125	-0.37	-0.0666666666666667	0.9
Acf1	tsh	1.38	0.125	-0.37	-0.0666666666666667	0.9
Acf1	ey	1.32	0.125	-0.37	-0.0666666666666667	0.9
Acf1	kn	1.31	0.125	-0.37	-0.0666666666666667	0.9
Acf1	ham	1.29	0.125	-0.37	-0.0666666666666667	0.9
Acf1	mirr	0.99	0.125	-0.37	-0.0666666666666667	0.9
Acf1	Sox102F	0.95	0.125	-0.37	-0.0666666666666667	0.9
Acf1	TfAP-2	0.94	0.125	-0.37	-0.0666666666666667	0.9
Acf1	dve	0.87	0.125	-0.37	-0.0666666666666667	0.9
Acf1	CG34340	0.79	0.125	-0.37	-0.0666666666666667	0.9
Acf1	Lim3	0.78	0.125	-0.37	-0.0666666666666667	0.9
Acf1	luna	0.76	0.125	-0.37	-0.0666666666666667	0.9
Acf1	apt	0.72	0.125	-0.37	-0.0666666666666667	0.9
Acf1	dmrt99B	0.67	0.125	-0.37	-0.0666666666666667	0.9
Acf1	tup	0.6	0.125	-0.37	-0.0666666666666667	0.9
Acf1	Sox21b	0.59	0.125	-0.37	-0.0666666666666667	0.9
Acf1	CG11085	0.55	0.125	-0.37	-0.0666666666666667	0.9
Acf1	zfh2	0.4	0.125	-0.37	-0.0666666666666667	0.9
Acf1	sr	0.37	0.125	-0.37	-0.0666666666666667	0.9
CG11576	vvl	8.78	0.086	0.28	0.377964473009227	0.12
CG11576	scro	5.51	0.086	0.28	0.377964473009227	0.12
CG11576	NK7.1	4.97	0.086	0.28	0.377964473009227	0.12
CG11576	D	4.31	0.086	0.28	0.377964473009227	0.12
CG11576	RunxB	4.15	0.086	0.28	0.377964473009227	0.12
CG11576	ab	3.73	0.086	0.28	0.377964473009227	0.12
CG11576	bab1	3.39	0.086	0.28	0.377964473009227	0.12
CG11576	luna	3.31	0.086	0.28	0.377964473009227	0.12
CG11576	Vsx2	3.07	0.086	0.28	0.377964473009227	0.12
CG11576	pdm3	3.04	0.086	0.28	0.377964473009227	0.12
CG11576	Stat92E	2.99	0.086	0.28	0.377964473009227	0.12
CG11576	fkh	2.84	0.086	0.28	0.377964473009227	0.12
CG11576	Ets65A	2.68	0.086	0.28	0.377964473009227	0.12
CG11576	aop	2.62	0.086	0.28	0.377964473009227	0.12
CG11576	foxo	2.55	0.086	0.28	0.377964473009227	0.12
CG11576	zfh1	2.47	0.086	0.28	0.377964473009227	0.12
CG11576	ap	2.09	0.086	0.28	0.377964473009227	0.12
CG11576	ct	1.9	0.086	0.28	0.377964473009227	0.12
CG11576	ham	1.63	0.086	0.28	0.377964473009227	0.12
CG11576	dan	1.3	0.086	0.28	0.377964473009227	0.12
CG11576	CG4328	1.16	0.086	0.28	0.377964473009227	0.12
CG11576	erm	1.15	0.086	0.28	0.377964473009227	0.12
CG11576	hth	1	0.086	0.28	0.377964473009227	0.12
CG11576	CG32105	0.9	0.086	0.28	0.377964473009227	0.12
CG11576	danr	0.84	0.086	0.28	0.377964473009227	0.12
CG11576	dve	0.7	0.086	0.28	0.377964473009227	0.12
CG11576	oc	0.63	0.086	0.28	0.377964473009227	0.12
CG11576	bab2	0.52	0.086	0.28	0.377964473009227	0.12
CG11576	klu	0.47	0.086	0.28	0.377964473009227	0.12
CG11576	CG11085	0.35	0.086	0.28	0.377964473009227	0.12
RhoGAP100F	rn	10.54	0.126	0.54	1	0.69
RhoGAP100F	ap	6.28	0.126	0.54	1	0.69
RhoGAP100F	lov	4.83	0.126	0.54	1	0.69
RhoGAP100F	NK7.1	4.68	0.126	0.54	1	0.69
RhoGAP100F	CG32105	3.87	0.126	0.54	1	0.69
RhoGAP100F	CG9932	3.61	0.126	0.54	1	0.69
RhoGAP100F	CG4328	3.13	0.126	0.54	1	0.69
RhoGAP100F	tup	3.1	0.126	0.54	1	0.69
RhoGAP100F	CG3726	3.09	0.126	0.54	1	0.69
RhoGAP100F	CG11294	2.2	0.126	0.54	1	0.69
RhoGAP100F	tj	2.15	0.126	0.54	1	0.69
RhoGAP100F	hbn	1.92	0.126	0.54	1	0.69
RhoGAP100F	bab2	1.61	0.126	0.54	1	0.69
RhoGAP100F	luna	1.35	0.126	0.54	1	0.69
RhoGAP100F	Sox21b	1.27	0.126	0.54	1	0.69
RhoGAP100F	CG43689	1.21	0.126	0.54	1	0.69
RhoGAP100F	CG11085	1.21	0.126	0.54	1	0.69
RhoGAP100F	TfAP-2	1.15	0.126	0.54	1	0.69
RhoGAP100F	Vsx2	1.07	0.126	0.54	1	0.69
RhoGAP100F	CG34340	1.06	0.126	0.54	1	0.69
RhoGAP100F	ey	1.01	0.126	0.54	1	0.69
RhoGAP100F	danr	0.83	0.126	0.54	1	0.69
RhoGAP100F	ab	0.81	0.126	0.54	1	0.69
RhoGAP100F	dve	0.8	0.126	0.54	1	0.69
RhoGAP100F	pdm3	0.74	0.126	0.54	1	0.69
RhoGAP100F	aop	0.72	0.126	0.54	1	0.69
RhoGAP100F	sr	0.7	0.126	0.54	1	0.69
RhoGAP100F	CG32532	0.69	0.126	0.54	1	0.69
RhoGAP100F	ham	0.49	0.126	0.54	1	0.69
RhoGAP100F	hth	0.48	0.126	0.54	1	0.69
heph	Hmx	7.31	0.444	0.48	0.683130051063973	0.71
heph	ct	5.43	0.444	0.48	0.683130051063973	0.71
heph	scro	4.72	0.444	0.48	0.683130051063973	0.71
heph	bab2	3.22	0.444	0.48	0.683130051063973	0.71
heph	bsh	3.05	0.444	0.48	0.683130051063973	0.71
heph	Sox21b	2.26	0.444	0.48	0.683130051063973	0.71
heph	ey	2.22	0.444	0.48	0.683130051063973	0.71
heph	bab1	2.2	0.444	0.48	0.683130051063973	0.71
heph	fru	1.96	0.444	0.48	0.683130051063973	0.71
heph	D	1.89	0.444	0.48	0.683130051063973	0.71
heph	Dll	1.87	0.444	0.48	0.683130051063973	0.71
heph	Camta	1.84	0.444	0.48	0.683130051063973	0.71
heph	zfh2	1.74	0.444	0.48	0.683130051063973	0.71
heph	CG9932	1.63	0.444	0.48	0.683130051063973	0.71
heph	SoxN	1.62	0.444	0.48	0.683130051063973	0.71
heph	Stat92E	1.44	0.444	0.48	0.683130051063973	0.71
heph	Vsx2	1.38	0.444	0.48	0.683130051063973	0.71
heph	Ets65A	1.38	0.444	0.48	0.683130051063973	0.71
heph	hth	1.29	0.444	0.48	0.683130051063973	0.71
heph	CG11294	1.23	0.444	0.48	0.683130051063973	0.71
heph	toy	1.16	0.444	0.48	0.683130051063973	0.71
heph	noc	1.1	0.444	0.48	0.683130051063973	0.71
heph	Awh	1.08	0.444	0.48	0.683130051063973	0.71
heph	CG4328	1.02	0.444	0.48	0.683130051063973	0.71
heph	hbn	0.99	0.444	0.48	0.683130051063973	0.71
heph	pros	0.98	0.444	0.48	0.683130051063973	0.71
heph	CG34340	0.92	0.444	0.48	0.683130051063973	0.71
heph	Sox102F	0.91	0.444	0.48	0.683130051063973	0.71
heph	oc	0.84	0.444	0.48	0.683130051063973	0.71
heph	danr	0.78	0.444	0.48	0.683130051063973	0.71
mod	CG11085	9.89	0.229	0.55	0.560611910581388	0.79
mod	fd59A	8.08	0.229	0.55	0.560611910581388	0.79
mod	hbn	7.11	0.229	0.55	0.560611910581388	0.79
mod	sr	7.07	0.229	0.55	0.560611910581388	0.79
mod	D	7.06	0.229	0.55	0.560611910581388	0.79
mod	ct	6.92	0.229	0.55	0.560611910581388	0.79
mod	aop	5.28	0.229	0.55	0.560611910581388	0.79
mod	svp	4.98	0.229	0.55	0.560611910581388	0.79
mod	luna	4.39	0.229	0.55	0.560611910581388	0.79
mod	zfh1	3.72	0.229	0.55	0.560611910581388	0.79
mod	ey	3.55	0.229	0.55	0.560611910581388	0.79
mod	CG34340	3.05	0.229	0.55	0.560611910581388	0.79
mod	CG3726	2.9	0.229	0.55	0.560611910581388	0.79
mod	fkh	2.78	0.229	0.55	0.560611910581388	0.79
mod	Vsx1	2.73	0.229	0.55	0.560611910581388	0.79
mod	CG4328	2.67	0.229	0.55	0.560611910581388	0.79
mod	oc	2.64	0.229	0.55	0.560611910581388	0.79
mod	bi	2.6	0.229	0.55	0.560611910581388	0.79
mod	dac	2.55	0.229	0.55	0.560611910581388	0.79
mod	ham	2.52	0.229	0.55	0.560611910581388	0.79
mod	sim	2.34	0.229	0.55	0.560611910581388	0.79
mod	Sox102F	2.07	0.229	0.55	0.560611910581388	0.79
mod	Sox21b	2	0.229	0.55	0.560611910581388	0.79
mod	pros	1.97	0.229	0.55	0.560611910581388	0.79
mod	ap	1.94	0.229	0.55	0.560611910581388	0.79
mod	noc	1.87	0.229	0.55	0.560611910581388	0.79
mod	toy	1.83	0.229	0.55	0.560611910581388	0.79
mod	CG32105	1.74	0.229	0.55	0.560611910581388	0.79
mod	elB	1.65	0.229	0.55	0.560611910581388	0.79
mod	CG43689	1.37	0.229	0.55	0.560611910581388	0.79
NitFhit	toy	8.06	0.078	-0.14	0.258198889747161	0.53
NitFhit	hth	5.3	0.078	-0.14	0.258198889747161	0.53
NitFhit	lov	4.61	0.078	-0.14	0.258198889747161	0.53
NitFhit	dmrt99B	3.81	0.078	-0.14	0.258198889747161	0.53
NitFhit	erm	3.44	0.078	-0.14	0.258198889747161	0.53
NitFhit	ap	2.78	0.078	-0.14	0.258198889747161	0.53
NitFhit	danr	2.54	0.078	-0.14	0.258198889747161	0.53
NitFhit	oc	2.39	0.078	-0.14	0.258198889747161	0.53
NitFhit	CG3726	2.06	0.078	-0.14	0.258198889747161	0.53
NitFhit	CG32532	1.97	0.078	-0.14	0.258198889747161	0.53
NitFhit	Lim3	1.83	0.078	-0.14	0.258198889747161	0.53
NitFhit	CG11294	1.73	0.078	-0.14	0.258198889747161	0.53
NitFhit	kn	1.67	0.078	-0.14	0.258198889747161	0.53
NitFhit	pros	1.58	0.078	-0.14	0.258198889747161	0.53
NitFhit	bab2	1.51	0.078	-0.14	0.258198889747161	0.53
NitFhit	ey	1.31	0.078	-0.14	0.258198889747161	0.53
NitFhit	Sox21b	1.26	0.078	-0.14	0.258198889747161	0.53
NitFhit	ab	1.15	0.078	-0.14	0.258198889747161	0.53
NitFhit	noc	1.02	0.078	-0.14	0.258198889747161	0.53
NitFhit	SoxN	0.93	0.078	-0.14	0.258198889747161	0.53
NitFhit	CG11085	0.88	0.078	-0.14	0.258198889747161	0.53
NitFhit	apt	0.78	0.078	-0.14	0.258198889747161	0.53
NitFhit	Stat92E	0.78	0.078	-0.14	0.258198889747161	0.53
NitFhit	mirr	0.73	0.078	-0.14	0.258198889747161	0.53
NitFhit	foxo	0.68	0.078	-0.14	0.258198889747161	0.53
NitFhit	CG9932	0.66	0.078	-0.14	0.258198889747161	0.53
NitFhit	NK7.1	0.26	0.078	-0.14	0.258198889747161	0.53
NitFhit	CG43689	0.26	0.078	-0.14	0.258198889747161	0.53
NitFhit	luna	0.24	0.078	-0.14	0.258198889747161	0.53
NitFhit	pdm3	0.21	0.078	-0.14	0.258198889747161	0.53
CG13876	CG11294	8.7	0.106	0.2	0.333333333333333	0.6
CG13876	pros	5.03	0.106	0.2	0.333333333333333	0.6
CG13876	fkh	3.38	0.106	0.2	0.333333333333333	0.6
CG13876	ct	3.28	0.106	0.2	0.333333333333333	0.6
CG13876	lov	3.16	0.106	0.2	0.333333333333333	0.6
CG13876	klu	3.06	0.106	0.2	0.333333333333333	0.6
CG13876	tj	2.42	0.106	0.2	0.333333333333333	0.6
CG13876	rn	2.36	0.106	0.2	0.333333333333333	0.6
CG13876	Sox102F	2.24	0.106	0.2	0.333333333333333	0.6
CG13876	Camta	2.07	0.106	0.2	0.333333333333333	0.6
CG13876	Hmx	1.87	0.106	0.2	0.333333333333333	0.6
CG13876	scro	1.82	0.106	0.2	0.333333333333333	0.6
CG13876	CG9932	1.68	0.106	0.2	0.333333333333333	0.6
CG13876	RunxB	1.67	0.106	0.2	0.333333333333333	0.6
CG13876	Sox21b	1.6	0.106	0.2	0.333333333333333	0.6
CG13876	ap	1.49	0.106	0.2	0.333333333333333	0.6
CG13876	run	1.46	0.106	0.2	0.333333333333333	0.6
CG13876	CG32105	1.31	0.106	0.2	0.333333333333333	0.6
CG13876	fd59A	1.12	0.106	0.2	0.333333333333333	0.6
CG13876	CG32532	0.83	0.106	0.2	0.333333333333333	0.6
CG13876	vvl	0.83	0.106	0.2	0.333333333333333	0.6
CG13876	noc	0.8	0.106	0.2	0.333333333333333	0.6
CG13876	fru	0.46	0.106	0.2	0.333333333333333	0.6
CG13876	danr	0.38	0.106	0.2	0.333333333333333	0.6
CG13876	D	0.19	0.106	0.2	0.333333333333333	0.6
CG13876	dan	-0.05	0.106	0.2	0.333333333333333	0.6
CG13876	CG3726	-0.07	0.106	0.2	0.333333333333333	0.6
CG13876	elB	-0.08	0.106	0.2	0.333333333333333	0.6
CG13876	Lim3	-0.1	0.106	0.2	0.333333333333333	0.6
CG13876	TfAP-2	-0.1	0.106	0.2	0.333333333333333	0.6
CG16940	aop	9.61	0.091	-0.2	0.333333333333333	0.2
CG16940	Sox102F	5.91	0.091	-0.2	0.333333333333333	0.2
CG16940	Vsx2	4.57	0.091	-0.2	0.333333333333333	0.2
CG16940	CG11294	3.96	0.091	-0.2	0.333333333333333	0.2
CG16940	luna	3.2	0.091	-0.2	0.333333333333333	0.2
CG16940	ab	2.25	0.091	-0.2	0.333333333333333	0.2
CG16940	dac	2.18	0.091	-0.2	0.333333333333333	0.2
CG16940	danr	1.81	0.091	-0.2	0.333333333333333	0.2
CG16940	bab2	1.7	0.091	-0.2	0.333333333333333	0.2
CG16940	erm	1.59	0.091	-0.2	0.333333333333333	0.2
CG16940	Awh	1.46	0.091	-0.2	0.333333333333333	0.2
CG16940	CG32105	1.41	0.091	-0.2	0.333333333333333	0.2
CG16940	lov	1.29	0.091	-0.2	0.333333333333333	0.2
CG16940	dan	1.15	0.091	-0.2	0.333333333333333	0.2
CG16940	hbn	1.09	0.091	-0.2	0.333333333333333	0.2
CG16940	Lim3	0.92	0.091	-0.2	0.333333333333333	0.2
CG16940	oc	0.89	0.091	-0.2	0.333333333333333	0.2
CG16940	CG32532	0.88	0.091	-0.2	0.333333333333333	0.2
CG16940	Vsx1	0.84	0.091	-0.2	0.333333333333333	0.2
CG16940	bab1	0.77	0.091	-0.2	0.333333333333333	0.2
CG16940	elB	0.59	0.091	-0.2	0.333333333333333	0.2
CG16940	hth	0.54	0.091	-0.2	0.333333333333333	0.2
CG16940	CG34340	0.49	0.091	-0.2	0.333333333333333	0.2
CG16940	Sox21b	0.38	0.091	-0.2	0.333333333333333	0.2
CG16940	RunxB	0.33	0.091	-0.2	0.333333333333333	0.2
CG16940	svp	0.25	0.091	-0.2	0.333333333333333	0.2
CG16940	mirr	0.2	0.091	-0.2	0.333333333333333	0.2
CG16940	Ets65A	0.08	0.091	-0.2	0.333333333333333	0.2
CG16940	ham	-0.03	0.091	-0.2	0.333333333333333	0.2
CG16940	ct	-0.03	0.091	-0.2	0.333333333333333	0.2
CG33229	ab	8.52	0.178	0.77	1	0.93
CG33229	Camta	7.86	0.178	0.77	1	0.93
CG33229	zfh1	6.79	0.178	0.77	1	0.93
CG33229	tsh	4.68	0.178	0.77	1	0.93
CG33229	pros	4.09	0.178	0.77	1	0.93
CG33229	SoxN	3.08	0.178	0.77	1	0.93
CG33229	erm	3.07	0.178	0.77	1	0.93
CG33229	CG9932	2.93	0.178	0.77	1	0.93
CG33229	Dll	2.71	0.178	0.77	1	0.93
CG33229	noc	2.65	0.178	0.77	1	0.93
CG33229	mirr	2.38	0.178	0.77	1	0.93
CG33229	Vsx2	1.85	0.178	0.77	1	0.93
CG33229	bi	1.58	0.178	0.77	1	0.93
CG33229	Vsx1	1.34	0.178	0.77	1	0.93
CG33229	oc	1.33	0.178	0.77	1	0.93
CG33229	dve	1.25	0.178	0.77	1	0.93
CG33229	CG43689	1.18	0.178	0.77	1	0.93
CG33229	D	1.16	0.178	0.77	1	0.93
CG33229	ey	1.04	0.178	0.77	1	0.93
CG33229	scro	1.02	0.178	0.77	1	0.93
CG33229	Lim3	1.02	0.178	0.77	1	0.93
CG33229	Ets65A	1.01	0.178	0.77	1	0.93
CG33229	svp	0.95	0.178	0.77	1	0.93
CG33229	klu	0.93	0.178	0.77	1	0.93
CG33229	danr	0.9	0.178	0.77	1	0.93
CG33229	zfh2	0.87	0.178	0.77	1	0.93
CG33229	vvl	0.78	0.178	0.77	1	0.93
CG33229	ct	0.68	0.178	0.77	1	0.93
CG33229	CG11294	0.67	0.178	0.77	1	0.93
CG33229	fru	0.52	0.178	0.77	1	0.93
wac	CG32532	5.06	0.11	0.24	0.447213595499958	0.74
wac	hbn	4.22	0.11	0.24	0.447213595499958	0.74
wac	fd59A	2.46	0.11	0.24	0.447213595499958	0.74
wac	Awh	2.38	0.11	0.24	0.447213595499958	0.74
wac	pdm3	2.23	0.11	0.24	0.447213595499958	0.74
wac	elB	2.2	0.11	0.24	0.447213595499958	0.74
wac	sr	1.99	0.11	0.24	0.447213595499958	0.74
wac	Vsx1	1.75	0.11	0.24	0.447213595499958	0.74
wac	ham	1.69	0.11	0.24	0.447213595499958	0.74
wac	Ets65A	1.66	0.11	0.24	0.447213595499958	0.74
wac	CG11294	1.5	0.11	0.24	0.447213595499958	0.74
wac	CG34340	1.44	0.11	0.24	0.447213595499958	0.74
wac	CG4328	1.38	0.11	0.24	0.447213595499958	0.74
wac	NK7.1	1.38	0.11	0.24	0.447213595499958	0.74
wac	rn	1.37	0.11	0.24	0.447213595499958	0.74
wac	Dll	1.34	0.11	0.24	0.447213595499958	0.74
wac	lov	1.26	0.11	0.24	0.447213595499958	0.74
wac	kn	1.25	0.11	0.24	0.447213595499958	0.74
wac	ap	1.18	0.11	0.24	0.447213595499958	0.74
wac	CG43689	1.15	0.11	0.24	0.447213595499958	0.74
wac	svp	1.15	0.11	0.24	0.447213595499958	0.74
wac	ab	1.11	0.11	0.24	0.447213595499958	0.74
wac	CG9932	0.99	0.11	0.24	0.447213595499958	0.74
wac	D	0.97	0.11	0.24	0.447213595499958	0.74
wac	Camta	0.93	0.11	0.24	0.447213595499958	0.74
wac	pros	0.92	0.11	0.24	0.447213595499958	0.74
wac	tj	0.89	0.11	0.24	0.447213595499958	0.74
wac	dmrt99B	0.84	0.11	0.24	0.447213595499958	0.74
wac	dan	0.74	0.11	0.24	0.447213595499958	0.74
wac	fru	0.69	0.11	0.24	0.447213595499958	0.74
mRpL17	hth	8.63	0.119	0.63	0.654653670707977	0.44
mRpL17	dan	6.41	0.119	0.63	0.654653670707977	0.44
mRpL17	CG34340	5.99	0.119	0.63	0.654653670707977	0.44
mRpL17	Vsx1	4.68	0.119	0.63	0.654653670707977	0.44
mRpL17	luna	4.32	0.119	0.63	0.654653670707977	0.44
mRpL17	Vsx2	4.04	0.119	0.63	0.654653670707977	0.44
mRpL17	CG11294	3.88	0.119	0.63	0.654653670707977	0.44
mRpL17	noc	3.65	0.119	0.63	0.654653670707977	0.44
mRpL17	aop	3.56	0.119	0.63	0.654653670707977	0.44
mRpL17	fkh	2.95	0.119	0.63	0.654653670707977	0.44
mRpL17	Awh	2.7	0.119	0.63	0.654653670707977	0.44
mRpL17	elB	2.38	0.119	0.63	0.654653670707977	0.44
mRpL17	CG11085	2.16	0.119	0.63	0.654653670707977	0.44
mRpL17	scro	1.79	0.119	0.63	0.654653670707977	0.44
mRpL17	CG32532	1.68	0.119	0.63	0.654653670707977	0.44
mRpL17	Hmx	1.58	0.119	0.63	0.654653670707977	0.44
mRpL17	TfAP-2	1.46	0.119	0.63	0.654653670707977	0.44
mRpL17	RunxB	1.4	0.119	0.63	0.654653670707977	0.44
mRpL17	NK7.1	1.4	0.119	0.63	0.654653670707977	0.44
mRpL17	klu	1.37	0.119	0.63	0.654653670707977	0.44
mRpL17	ap	1.18	0.119	0.63	0.654653670707977	0.44
mRpL17	apt	1.03	0.119	0.63	0.654653670707977	0.44
mRpL17	pdm3	0.97	0.119	0.63	0.654653670707977	0.44
mRpL17	danr	0.84	0.119	0.63	0.654653670707977	0.44
mRpL17	Dll	0.76	0.119	0.63	0.654653670707977	0.44
mRpL17	sim	0.66	0.119	0.63	0.654653670707977	0.44
mRpL17	SoxN	0.62	0.119	0.63	0.654653670707977	0.44
mRpL17	ham	0.59	0.119	0.63	0.654653670707977	0.44
mRpL17	fru	0.55	0.119	0.63	0.654653670707977	0.44
mRpL17	tj	0.54	0.119	0.63	0.654653670707977	0.44
ttm2	Lim3	3.69	0.016	0.27	0.683130051063973	0.84
ttm2	CG32532	1.59	0.016	0.27	0.683130051063973	0.84
ttm2	CG11085	1.35	0.016	0.27	0.683130051063973	0.84
ttm2	Vsx1	1.28	0.016	0.27	0.683130051063973	0.84
ttm2	pdm3	1.25	0.016	0.27	0.683130051063973	0.84
ttm2	dac	0.97	0.016	0.27	0.683130051063973	0.84
ttm2	Sox102F	0.9	0.016	0.27	0.683130051063973	0.84
ttm2	fru	0.9	0.016	0.27	0.683130051063973	0.84
ttm2	fkh	0.88	0.016	0.27	0.683130051063973	0.84
ttm2	CG32105	0.83	0.016	0.27	0.683130051063973	0.84
ttm2	zfh1	0.73	0.016	0.27	0.683130051063973	0.84
ttm2	dve	0.58	0.016	0.27	0.683130051063973	0.84
ttm2	ab	0.48	0.016	0.27	0.683130051063973	0.84
ttm2	scro	0.46	0.016	0.27	0.683130051063973	0.84
ttm2	erm	0.23	0.016	0.27	0.683130051063973	0.84
ttm2	mirr	0.23	0.016	0.27	0.683130051063973	0.84
ttm2	pros	0.2	0.016	0.27	0.683130051063973	0.84
ttm2	noc	0.16	0.016	0.27	0.683130051063973	0.84
ttm2	svp	0.05	0.016	0.27	0.683130051063973	0.84
ttm2	tj	-0.14	0.016	0.27	0.683130051063973	0.84
ttm2	Stat92E	-0.19	0.016	0.27	0.683130051063973	0.84
ttm2	bab2	-0.21	0.016	0.27	0.683130051063973	0.84
ttm2	Vsx2	-0.29	0.016	0.27	0.683130051063973	0.84
ttm2	Dll	-0.37	0.016	0.27	0.683130051063973	0.84
ttm2	bab1	-0.46	0.016	0.27	0.683130051063973	0.84
ttm2	sr	-0.49	0.016	0.27	0.683130051063973	0.84
ttm2	fd59A	-0.5	0.016	0.27	0.683130051063973	0.84
ttm2	NK7.1	-0.55	0.016	0.27	0.683130051063973	0.84
ttm2	zfh2	-0.57	0.016	0.27	0.683130051063973	0.84
ttm2	SoxN	-0.6	0.016	0.27	0.683130051063973	0.84
RhoGEF3	CG3726	19.21	0.083	0.32	0.382970843102535	0.62
RhoGEF3	dan	7.74	0.083	0.32	0.382970843102535	0.62
RhoGEF3	bi	5.61	0.083	0.32	0.382970843102535	0.62
RhoGEF3	Vsx2	4.5	0.083	0.32	0.382970843102535	0.62
RhoGEF3	CG32105	3.54	0.083	0.32	0.382970843102535	0.62
RhoGEF3	rn	2.48	0.083	0.32	0.382970843102535	0.62
RhoGEF3	sr	2.36	0.083	0.32	0.382970843102535	0.62
RhoGEF3	Stat92E	1.94	0.083	0.32	0.382970843102535	0.62
RhoGEF3	CG34340	1.89	0.083	0.32	0.382970843102535	0.62
RhoGEF3	CG9932	1.81	0.083	0.32	0.382970843102535	0.62
RhoGEF3	scro	1.81	0.083	0.32	0.382970843102535	0.62
RhoGEF3	hth	1.58	0.083	0.32	0.382970843102535	0.62
RhoGEF3	danr	1.37	0.083	0.32	0.382970843102535	0.62
RhoGEF3	fru	1.31	0.083	0.32	0.382970843102535	0.62
RhoGEF3	Vsx1	1.2	0.083	0.32	0.382970843102535	0.62
RhoGEF3	CG32532	1.13	0.083	0.32	0.382970843102535	0.62
RhoGEF3	run	1.03	0.083	0.32	0.382970843102535	0.62
RhoGEF3	foxo	0.94	0.083	0.32	0.382970843102535	0.62
RhoGEF3	Sox102F	0.92	0.083	0.32	0.382970843102535	0.62
RhoGEF3	Awh	0.84	0.083	0.32	0.382970843102535	0.62
RhoGEF3	SoxN	0.79	0.083	0.32	0.382970843102535	0.62
RhoGEF3	dmrt99B	0.71	0.083	0.32	0.382970843102535	0.62
RhoGEF3	fkh	0.62	0.083	0.32	0.382970843102535	0.62
RhoGEF3	fd59A	0.47	0.083	0.32	0.382970843102535	0.62
RhoGEF3	Camta	0.4	0.083	0.32	0.382970843102535	0.62
RhoGEF3	hbn	0.4	0.083	0.32	0.382970843102535	0.62
RhoGEF3	apt	0.32	0.083	0.32	0.382970843102535	0.62
RhoGEF3	D	0.31	0.083	0.32	0.382970843102535	0.62
RhoGEF3	toy	0.31	0.083	0.32	0.382970843102535	0.62
RhoGEF3	CG11294	0.28	0.083	0.32	0.382970843102535	0.62
CG32344	aop	5.78	0.095	0.44	0.53748384988657	0.72
CG32344	CG32105	4.87	0.095	0.44	0.53748384988657	0.72
CG32344	tj	4.83	0.095	0.44	0.53748384988657	0.72
CG32344	rn	4.09	0.095	0.44	0.53748384988657	0.72
CG32344	lov	3.91	0.095	0.44	0.53748384988657	0.72
CG32344	CG11085	3.57	0.095	0.44	0.53748384988657	0.72
CG32344	luna	3.37	0.095	0.44	0.53748384988657	0.72
CG32344	scro	3.32	0.095	0.44	0.53748384988657	0.72
CG32344	D	2.91	0.095	0.44	0.53748384988657	0.72
CG32344	oc	2.61	0.095	0.44	0.53748384988657	0.72
CG32344	sr	2.56	0.095	0.44	0.53748384988657	0.72
CG32344	dmrt99B	2.45	0.095	0.44	0.53748384988657	0.72
CG32344	CG34340	2.35	0.095	0.44	0.53748384988657	0.72
CG32344	ey	2.12	0.095	0.44	0.53748384988657	0.72
CG32344	pros	1.9	0.095	0.44	0.53748384988657	0.72
CG32344	ct	1.82	0.095	0.44	0.53748384988657	0.72
CG32344	ap	1.7	0.095	0.44	0.53748384988657	0.72
CG32344	Awh	1.67	0.095	0.44	0.53748384988657	0.72
CG32344	hbn	1.59	0.095	0.44	0.53748384988657	0.72
CG32344	CG4328	1.17	0.095	0.44	0.53748384988657	0.72
CG32344	TfAP-2	1.13	0.095	0.44	0.53748384988657	0.72
CG32344	dan	0.91	0.095	0.44	0.53748384988657	0.72
CG32344	tsh	0.75	0.095	0.44	0.53748384988657	0.72
CG32344	CG43689	0.73	0.095	0.44	0.53748384988657	0.72
CG32344	tup	0.71	0.095	0.44	0.53748384988657	0.72
CG32344	ham	0.64	0.095	0.44	0.53748384988657	0.72
CG32344	elB	0.61	0.095	0.44	0.53748384988657	0.72
CG32344	Vsx1	0.59	0.095	0.44	0.53748384988657	0.72
CG32344	danr	0.57	0.095	0.44	0.53748384988657	0.72
CG32344	CG3726	0.53	0.095	0.44	0.53748384988657	0.72
CG1231	hth	6.94	0.048	0.65	0.683130051063973	0.58
CG1231	dmrt99B	5.76	0.048	0.65	0.683130051063973	0.58
CG1231	vvl	5.21	0.048	0.65	0.683130051063973	0.58
CG1231	Stat92E	4.92	0.048	0.65	0.683130051063973	0.58
CG1231	bsh	4.58	0.048	0.65	0.683130051063973	0.58
CG1231	ab	4.48	0.048	0.65	0.683130051063973	0.58
CG1231	rn	3.79	0.048	0.65	0.683130051063973	0.58
CG1231	CG11294	3.64	0.048	0.65	0.683130051063973	0.58
CG1231	aop	3.61	0.048	0.65	0.683130051063973	0.58
CG1231	dve	3.27	0.048	0.65	0.683130051063973	0.58
CG1231	luna	3.25	0.048	0.65	0.683130051063973	0.58
CG1231	Vsx2	3.08	0.048	0.65	0.683130051063973	0.58
CG1231	noc	2.93	0.048	0.65	0.683130051063973	0.58
CG1231	scro	2.86	0.048	0.65	0.683130051063973	0.58
CG1231	toy	2.71	0.048	0.65	0.683130051063973	0.58
CG1231	zfh2	2.66	0.048	0.65	0.683130051063973	0.58
CG1231	pros	2.46	0.048	0.65	0.683130051063973	0.58
CG1231	dac	2.37	0.048	0.65	0.683130051063973	0.58
CG1231	bi	2.34	0.048	0.65	0.683130051063973	0.58
CG1231	Vsx1	2.31	0.048	0.65	0.683130051063973	0.58
CG1231	TfAP-2	2.16	0.048	0.65	0.683130051063973	0.58
CG1231	fd59A	1.9	0.048	0.65	0.683130051063973	0.58
CG1231	klu	1.79	0.048	0.65	0.683130051063973	0.58
CG1231	Sox21b	1.76	0.048	0.65	0.683130051063973	0.58
CG1231	elB	1.75	0.048	0.65	0.683130051063973	0.58
CG1231	kn	1.62	0.048	0.65	0.683130051063973	0.58
CG1231	pdm3	1.57	0.048	0.65	0.683130051063973	0.58
CG1231	RunxB	1.42	0.048	0.65	0.683130051063973	0.58
CG1231	mirr	1.36	0.048	0.65	0.683130051063973	0.58
CG1231	fkh	1.29	0.048	0.65	0.683130051063973	0.58
Cdc5	CG34340	8.81	0.125	0.39	0.786795792469443	0.7
Cdc5	CG3726	5.26	0.125	0.39	0.786795792469443	0.7
Cdc5	Sox102F	4.58	0.125	0.39	0.786795792469443	0.7
Cdc5	ey	2.97	0.125	0.39	0.786795792469443	0.7
Cdc5	bi	2.92	0.125	0.39	0.786795792469443	0.7
Cdc5	klu	2.3	0.125	0.39	0.786795792469443	0.7
Cdc5	lov	2	0.125	0.39	0.786795792469443	0.7
Cdc5	Vsx2	1.76	0.125	0.39	0.786795792469443	0.7
Cdc5	erm	1.68	0.125	0.39	0.786795792469443	0.7
Cdc5	CG9932	1.61	0.125	0.39	0.786795792469443	0.7
Cdc5	kn	1.49	0.125	0.39	0.786795792469443	0.7
Cdc5	dve	1.33	0.125	0.39	0.786795792469443	0.7
Cdc5	dac	1.27	0.125	0.39	0.786795792469443	0.7
Cdc5	NK7.1	1.25	0.125	0.39	0.786795792469443	0.7
Cdc5	ham	1.23	0.125	0.39	0.786795792469443	0.7
Cdc5	tsh	1.17	0.125	0.39	0.786795792469443	0.7
Cdc5	fru	1.08	0.125	0.39	0.786795792469443	0.7
Cdc5	vvl	1.08	0.125	0.39	0.786795792469443	0.7
Cdc5	CG11294	1.04	0.125	0.39	0.786795792469443	0.7
Cdc5	noc	0.96	0.125	0.39	0.786795792469443	0.7
Cdc5	oc	0.89	0.125	0.39	0.786795792469443	0.7
Cdc5	scro	0.81	0.125	0.39	0.786795792469443	0.7
Cdc5	dan	0.77	0.125	0.39	0.786795792469443	0.7
Cdc5	hth	0.74	0.125	0.39	0.786795792469443	0.7
Cdc5	RunxB	0.7	0.125	0.39	0.786795792469443	0.7
Cdc5	zfh1	0.63	0.125	0.39	0.786795792469443	0.7
Cdc5	ap	0.28	0.125	0.39	0.786795792469443	0.7
Cdc5	Awh	0.25	0.125	0.39	0.786795792469443	0.7
Cdc5	Hmx	0.16	0.125	0.39	0.786795792469443	0.7
Cdc5	SoxN	0.14	0.125	0.39	0.786795792469443	0.7
CG1233	CG3726	8.98	0.06	-0.19	0.149071198499986	0.15
CG1233	ey	6.18	0.06	-0.19	0.149071198499986	0.15
CG1233	pros	4.27	0.06	-0.19	0.149071198499986	0.15
CG1233	Sox102F	3.74	0.06	-0.19	0.149071198499986	0.15
CG1233	apt	3.17	0.06	-0.19	0.149071198499986	0.15
CG1233	Lim3	2.97	0.06	-0.19	0.149071198499986	0.15
CG1233	RunxB	2.54	0.06	-0.19	0.149071198499986	0.15
CG1233	CG11294	2.31	0.06	-0.19	0.149071198499986	0.15
CG1233	pdm3	1.78	0.06	-0.19	0.149071198499986	0.15
CG1233	Vsx2	1.57	0.06	-0.19	0.149071198499986	0.15
CG1233	hth	1.34	0.06	-0.19	0.149071198499986	0.15
CG1233	ct	1.26	0.06	-0.19	0.149071198499986	0.15
CG1233	fkh	1.25	0.06	-0.19	0.149071198499986	0.15
CG1233	Dll	1.05	0.06	-0.19	0.149071198499986	0.15
CG1233	zfh2	0.96	0.06	-0.19	0.149071198499986	0.15
CG1233	vvl	0.89	0.06	-0.19	0.149071198499986	0.15
CG1233	CG43689	0.87	0.06	-0.19	0.149071198499986	0.15
CG1233	aop	0.82	0.06	-0.19	0.149071198499986	0.15
CG1233	danr	0.76	0.06	-0.19	0.149071198499986	0.15
CG1233	dan	0.73	0.06	-0.19	0.149071198499986	0.15
CG1233	Sox21b	0.63	0.06	-0.19	0.149071198499986	0.15
CG1233	bab1	0.61	0.06	-0.19	0.149071198499986	0.15
CG1233	mirr	0.59	0.06	-0.19	0.149071198499986	0.15
CG1233	fd59A	0.51	0.06	-0.19	0.149071198499986	0.15
CG1233	NK7.1	0.23	0.06	-0.19	0.149071198499986	0.15
CG1233	tj	0.18	0.06	-0.19	0.149071198499986	0.15
CG1233	foxo	0.06	0.06	-0.19	0.149071198499986	0.15
CG1233	kn	0.04	0.06	-0.19	0.149071198499986	0.15
CG1233	CG11085	0.01	0.06	-0.19	0.149071198499986	0.15
CG1233	sr	-0.01	0.06	-0.19	0.149071198499986	0.15
CG17180	CG32105	5.64	0.16	0.67	0.683130051063973	0.94
CG17180	run	4.66	0.16	0.67	0.683130051063973	0.94
CG17180	lov	4.22	0.16	0.67	0.683130051063973	0.94
CG17180	Vsx2	4.12	0.16	0.67	0.683130051063973	0.94
CG17180	scro	4.1	0.16	0.67	0.683130051063973	0.94
CG17180	vvl	3.73	0.16	0.67	0.683130051063973	0.94
CG17180	pdm3	2.44	0.16	0.67	0.683130051063973	0.94
CG17180	CG4328	2.39	0.16	0.67	0.683130051063973	0.94
CG17180	Ets65A	2.07	0.16	0.67	0.683130051063973	0.94
CG17180	CG9932	1.88	0.16	0.67	0.683130051063973	0.94
CG17180	fd59A	1.87	0.16	0.67	0.683130051063973	0.94
CG17180	elB	1.86	0.16	0.67	0.683130051063973	0.94
CG17180	ey	1.85	0.16	0.67	0.683130051063973	0.94
CG17180	sim	1.82	0.16	0.67	0.683130051063973	0.94
CG17180	hth	1.79	0.16	0.67	0.683130051063973	0.94
CG17180	CG11085	1.61	0.16	0.67	0.683130051063973	0.94
CG17180	luna	1.51	0.16	0.67	0.683130051063973	0.94
CG17180	hbn	1.41	0.16	0.67	0.683130051063973	0.94
CG17180	apt	1.37	0.16	0.67	0.683130051063973	0.94
CG17180	TfAP-2	1.33	0.16	0.67	0.683130051063973	0.94
CG17180	tj	1.33	0.16	0.67	0.683130051063973	0.94
CG17180	noc	1.22	0.16	0.67	0.683130051063973	0.94
CG17180	zfh1	1.21	0.16	0.67	0.683130051063973	0.94
CG17180	fkh	1.05	0.16	0.67	0.683130051063973	0.94
CG17180	dac	0.99	0.16	0.67	0.683130051063973	0.94
CG17180	Lim3	0.93	0.16	0.67	0.683130051063973	0.94
CG17180	ab	0.91	0.16	0.67	0.683130051063973	0.94
CG17180	toy	0.83	0.16	0.67	0.683130051063973	0.94
CG17180	Sox102F	0.81	0.16	0.67	0.683130051063973	0.94
CG17180	ham	0.75	0.16	0.67	0.683130051063973	0.94
hipk	ap	8.58	0.101	0.57	1	0.85
hipk	ct	8.41	0.101	0.57	1	0.85
hipk	pros	5.36	0.101	0.57	1	0.85
hipk	CG11085	4.91	0.101	0.57	1	0.85
hipk	sim	4.53	0.101	0.57	1	0.85
hipk	danr	4.07	0.101	0.57	1	0.85
hipk	Sox102F	3.73	0.101	0.57	1	0.85
hipk	scro	3.45	0.101	0.57	1	0.85
hipk	Sox21b	3.4	0.101	0.57	1	0.85
hipk	CG3726	3.33	0.101	0.57	1	0.85
hipk	vvl	2.55	0.101	0.57	1	0.85
hipk	elB	2.22	0.101	0.57	1	0.85
hipk	CG9932	2.05	0.101	0.57	1	0.85
hipk	bab2	1.93	0.101	0.57	1	0.85
hipk	Camta	1.88	0.101	0.57	1	0.85
hipk	Lim3	1.81	0.101	0.57	1	0.85
hipk	svp	1.76	0.101	0.57	1	0.85
hipk	bab1	1.49	0.101	0.57	1	0.85
hipk	luna	1.42	0.101	0.57	1	0.85
hipk	bsh	1.36	0.101	0.57	1	0.85
hipk	oc	1.34	0.101	0.57	1	0.85
hipk	bi	1.29	0.101	0.57	1	0.85
hipk	CG32532	1.13	0.101	0.57	1	0.85
hipk	CG11294	1.02	0.101	0.57	1	0.85
hipk	Vsx1	1	0.101	0.57	1	0.85
hipk	fru	0.98	0.101	0.57	1	0.85
hipk	Ets65A	0.94	0.101	0.57	1	0.85
hipk	Dll	0.81	0.101	0.57	1	0.85
hipk	CG43689	0.78	0.101	0.57	1	0.85
hipk	zfh2	0.77	0.101	0.57	1	0.85
CG13893	tup	7.07	0.086	0.13	1	0.71
CG13893	ab	4.12	0.086	0.13	1	0.71
CG13893	NK7.1	4.11	0.086	0.13	1	0.71
CG13893	Vsx1	3.44	0.086	0.13	1	0.71
CG13893	fd59A	3.1	0.086	0.13	1	0.71
CG13893	CG11085	2.4	0.086	0.13	1	0.71
CG13893	Stat92E	2.2	0.086	0.13	1	0.71
CG13893	ap	2.06	0.086	0.13	1	0.71
CG13893	Hmx	1.99	0.086	0.13	1	0.71
CG13893	Sox102F	1.95	0.086	0.13	1	0.71
CG13893	hbn	1.91	0.086	0.13	1	0.71
CG13893	CG4328	1.85	0.086	0.13	1	0.71
CG13893	tsh	1.77	0.086	0.13	1	0.71
CG13893	noc	1.72	0.086	0.13	1	0.71
CG13893	ham	1.52	0.086	0.13	1	0.71
CG13893	fru	1.5	0.086	0.13	1	0.71
CG13893	Vsx2	1.38	0.086	0.13	1	0.71
CG13893	bab2	1.34	0.086	0.13	1	0.71
CG13893	SoxN	1.31	0.086	0.13	1	0.71
CG13893	oc	1.2	0.086	0.13	1	0.71
CG13893	sr	1.02	0.086	0.13	1	0.71
CG13893	dmrt99B	0.99	0.086	0.13	1	0.71
CG13893	zfh1	0.96	0.086	0.13	1	0.71
CG13893	luna	0.96	0.086	0.13	1	0.71
CG13893	CG11294	0.93	0.086	0.13	1	0.71
CG13893	Camta	0.91	0.086	0.13	1	0.71
CG13893	zfh2	0.91	0.086	0.13	1	0.71
CG13893	aop	0.85	0.086	0.13	1	0.71
CG13893	Ets65A	0.67	0.086	0.13	1	0.71
CG13893	CG32105	0.65	0.086	0.13	1	0.71
CR43423	hbn	5.71	0.061	-0.17	-0.0666666666666667	0.97
CR43423	Ets65A	4.22	0.061	-0.17	-0.0666666666666667	0.97
CR43423	dve	2.51	0.061	-0.17	-0.0666666666666667	0.97
CR43423	TfAP-2	2.01	0.061	-0.17	-0.0666666666666667	0.97
CR43423	pdm3	1.91	0.061	-0.17	-0.0666666666666667	0.97
CR43423	Awh	1.9	0.061	-0.17	-0.0666666666666667	0.97
CR43423	scro	1.86	0.061	-0.17	-0.0666666666666667	0.97
CR43423	luna	1.64	0.061	-0.17	-0.0666666666666667	0.97
CR43423	fkh	1.57	0.061	-0.17	-0.0666666666666667	0.97
CR43423	CG9932	1.57	0.061	-0.17	-0.0666666666666667	0.97
CR43423	CG11294	1.46	0.061	-0.17	-0.0666666666666667	0.97
CR43423	rn	1.41	0.061	-0.17	-0.0666666666666667	0.97
CR43423	D	1.37	0.061	-0.17	-0.0666666666666667	0.97
CR43423	Stat92E	1.34	0.061	-0.17	-0.0666666666666667	0.97
CR43423	bi	1.2	0.061	-0.17	-0.0666666666666667	0.97
CR43423	SoxN	1.15	0.061	-0.17	-0.0666666666666667	0.97
CR43423	Lim3	1.13	0.061	-0.17	-0.0666666666666667	0.97
CR43423	ab	1.1	0.061	-0.17	-0.0666666666666667	0.97
CR43423	tj	1.05	0.061	-0.17	-0.0666666666666667	0.97
CR43423	Vsx2	0.99	0.061	-0.17	-0.0666666666666667	0.97
CR43423	bsh	0.87	0.061	-0.17	-0.0666666666666667	0.97
CR43423	CG32105	0.8	0.061	-0.17	-0.0666666666666667	0.97
CR43423	sim	0.8	0.061	-0.17	-0.0666666666666667	0.97
CR43423	lov	0.78	0.061	-0.17	-0.0666666666666667	0.97
CR43423	tup	0.67	0.061	-0.17	-0.0666666666666667	0.97
CR43423	sr	0.64	0.061	-0.17	-0.0666666666666667	0.97
CR43423	Sox102F	0.63	0.061	-0.17	-0.0666666666666667	0.97
CR43423	aop	0.45	0.061	-0.17	-0.0666666666666667	0.97
CR43423	CG34340	0.44	0.061	-0.17	-0.0666666666666667	0.97
CR43423	zfh2	0.37	0.061	-0.17	-0.0666666666666667	0.97
CG13894	danr	4.88	0.143	-0.1	0.0666666666666667	0.01
CG13894	CG9932	3.55	0.143	-0.1	0.0666666666666667	0.01
CG13894	Vsx2	3.49	0.143	-0.1	0.0666666666666667	0.01
CG13894	tup	3.4	0.143	-0.1	0.0666666666666667	0.01
CG13894	Dll	3.34	0.143	-0.1	0.0666666666666667	0.01
CG13894	D	2.52	0.143	-0.1	0.0666666666666667	0.01
CG13894	Hmx	2.27	0.143	-0.1	0.0666666666666667	0.01
CG13894	sim	2.02	0.143	-0.1	0.0666666666666667	0.01
CG13894	lov	2	0.143	-0.1	0.0666666666666667	0.01
CG13894	Vsx1	1.74	0.143	-0.1	0.0666666666666667	0.01
CG13894	CG34340	1.67	0.143	-0.1	0.0666666666666667	0.01
CG13894	vvl	1.17	0.143	-0.1	0.0666666666666667	0.01
CG13894	foxo	1.12	0.143	-0.1	0.0666666666666667	0.01
CG13894	bab2	1.1	0.143	-0.1	0.0666666666666667	0.01
CG13894	scro	1.03	0.143	-0.1	0.0666666666666667	0.01
CG13894	RunxB	0.98	0.143	-0.1	0.0666666666666667	0.01
CG13894	pros	0.93	0.143	-0.1	0.0666666666666667	0.01
CG13894	dan	0.92	0.143	-0.1	0.0666666666666667	0.01
CG13894	Ets65A	0.81	0.143	-0.1	0.0666666666666667	0.01
CG13894	fru	0.78	0.143	-0.1	0.0666666666666667	0.01
CG13894	zfh1	0.77	0.143	-0.1	0.0666666666666667	0.01
CG13894	oc	0.75	0.143	-0.1	0.0666666666666667	0.01
CG13894	apt	0.68	0.143	-0.1	0.0666666666666667	0.01
CG13894	tj	0.66	0.143	-0.1	0.0666666666666667	0.01
CG13894	ct	0.61	0.143	-0.1	0.0666666666666667	0.01
CG13894	sr	0.6	0.143	-0.1	0.0666666666666667	0.01
CG13894	Stat92E	0.48	0.143	-0.1	0.0666666666666667	0.01
CG13894	hbn	0.48	0.143	-0.1	0.0666666666666667	0.01
CG13894	svp	0.33	0.143	-0.1	0.0666666666666667	0.01
CG13894	CG32532	0.26	0.143	-0.1	0.0666666666666667	0.01
CG13895	klu	3	0.077	-0.11	0.149071198499986	0.07
CG13895	dan	1.91	0.077	-0.11	0.149071198499986	0.07
CG13895	fkh	1.84	0.077	-0.11	0.149071198499986	0.07
CG13895	Camta	1.6	0.077	-0.11	0.149071198499986	0.07
CG13895	dmrt99B	1.53	0.077	-0.11	0.149071198499986	0.07
CG13895	CG34340	1.48	0.077	-0.11	0.149071198499986	0.07
CG13895	RunxB	1.38	0.077	-0.11	0.149071198499986	0.07
CG13895	CG4328	1.36	0.077	-0.11	0.149071198499986	0.07
CG13895	ct	1	0.077	-0.11	0.149071198499986	0.07
CG13895	dac	0.96	0.077	-0.11	0.149071198499986	0.07
CG13895	Lim3	0.7	0.077	-0.11	0.149071198499986	0.07
CG13895	CG3726	0.63	0.077	-0.11	0.149071198499986	0.07
CG13895	Awh	0.51	0.077	-0.11	0.149071198499986	0.07
CG13895	danr	0.49	0.077	-0.11	0.149071198499986	0.07
CG13895	mirr	0.48	0.077	-0.11	0.149071198499986	0.07
CG13895	erm	0.41	0.077	-0.11	0.149071198499986	0.07
CG13895	dve	0.33	0.077	-0.11	0.149071198499986	0.07
CG13895	Vsx1	0.17	0.077	-0.11	0.149071198499986	0.07
CG13895	zfh1	-0.09	0.077	-0.11	0.149071198499986	0.07
CG13895	Dll	-0.13	0.077	-0.11	0.149071198499986	0.07
CG13895	lov	-0.17	0.077	-0.11	0.149071198499986	0.07
CG13895	tup	-0.19	0.077	-0.11	0.149071198499986	0.07
CG13895	scro	-0.22	0.077	-0.11	0.149071198499986	0.07
CG13895	rn	-0.26	0.077	-0.11	0.149071198499986	0.07
CG13895	Sox102F	-0.29	0.077	-0.11	0.149071198499986	0.07
CG13895	SoxN	-0.3	0.077	-0.11	0.149071198499986	0.07
CG13895	foxo	-0.36	0.077	-0.11	0.149071198499986	0.07
CG13895	Hmx	-0.44	0.077	-0.11	0.149071198499986	0.07
CG13895	CG11294	-0.5	0.077	-0.11	0.149071198499986	0.07
CG13895	sim	-0.54	0.077	-0.11	0.149071198499986	0.07
CG13898	bab2	9.81	0.026	0.36	0.29277002188456	0.39
CG13898	bab1	3.99	0.026	0.36	0.29277002188456	0.39
CG13898	ab	2.77	0.026	0.36	0.29277002188456	0.39
CG13898	hbn	2.75	0.026	0.36	0.29277002188456	0.39
CG13898	ey	2.5	0.026	0.36	0.29277002188456	0.39
CG13898	Lim3	2.46	0.026	0.36	0.29277002188456	0.39
CG13898	foxo	2.15	0.026	0.36	0.29277002188456	0.39
CG13898	CG9932	2.14	0.026	0.36	0.29277002188456	0.39
CG13898	svp	2.03	0.026	0.36	0.29277002188456	0.39
CG13898	fru	1.58	0.026	0.36	0.29277002188456	0.39
CG13898	Camta	1.58	0.026	0.36	0.29277002188456	0.39
CG13898	SoxN	1.5	0.026	0.36	0.29277002188456	0.39
CG13898	Hmx	1.48	0.026	0.36	0.29277002188456	0.39
CG13898	tj	1.43	0.026	0.36	0.29277002188456	0.39
CG13898	luna	1.31	0.026	0.36	0.29277002188456	0.39
CG13898	oc	1.21	0.026	0.36	0.29277002188456	0.39
CG13898	D	1.21	0.026	0.36	0.29277002188456	0.39
CG13898	noc	1.2	0.026	0.36	0.29277002188456	0.39
CG13898	danr	1.16	0.026	0.36	0.29277002188456	0.39
CG13898	fd59A	1.03	0.026	0.36	0.29277002188456	0.39
CG13898	CG32532	0.97	0.026	0.36	0.29277002188456	0.39
CG13898	pdm3	0.96	0.026	0.36	0.29277002188456	0.39
CG13898	Stat92E	0.79	0.026	0.36	0.29277002188456	0.39
CG13898	hth	0.74	0.026	0.36	0.29277002188456	0.39
CG13898	ap	0.73	0.026	0.36	0.29277002188456	0.39
CG13898	erm	0.72	0.026	0.36	0.29277002188456	0.39
CG13898	RunxB	0.69	0.026	0.36	0.29277002188456	0.39
CG13898	sim	0.53	0.026	0.36	0.29277002188456	0.39
CG13898	ct	0.44	0.026	0.36	0.29277002188456	0.39
CG13898	sr	0.35	0.026	0.36	0.29277002188456	0.39
CG42553	svp	6.79	0.062	0.19	0.174077655955698	0.28
CG42553	Vsx1	5.82	0.062	0.19	0.174077655955698	0.28
CG42553	hth	4.96	0.062	0.19	0.174077655955698	0.28
CG42553	Camta	4.7	0.062	0.19	0.174077655955698	0.28
CG42553	Vsx2	4.43	0.062	0.19	0.174077655955698	0.28
CG42553	toy	2.92	0.062	0.19	0.174077655955698	0.28
CG42553	luna	2.72	0.062	0.19	0.174077655955698	0.28
CG42553	ey	2.71	0.062	0.19	0.174077655955698	0.28
CG42553	rn	2.19	0.062	0.19	0.174077655955698	0.28
CG42553	bi	2.12	0.062	0.19	0.174077655955698	0.28
CG42553	bab2	1.94	0.062	0.19	0.174077655955698	0.28
CG42553	CG9932	1.85	0.062	0.19	0.174077655955698	0.28
CG42553	klu	1.79	0.062	0.19	0.174077655955698	0.28
CG42553	TfAP-2	1.68	0.062	0.19	0.174077655955698	0.28
CG42553	Sox102F	1.41	0.062	0.19	0.174077655955698	0.28
CG42553	scro	1.3	0.062	0.19	0.174077655955698	0.28
CG42553	danr	1.15	0.062	0.19	0.174077655955698	0.28
CG42553	ct	1.11	0.062	0.19	0.174077655955698	0.28
CG42553	Stat92E	1.11	0.062	0.19	0.174077655955698	0.28
CG42553	CG3726	1	0.062	0.19	0.174077655955698	0.28
CG42553	bab1	0.98	0.062	0.19	0.174077655955698	0.28
CG42553	lov	0.92	0.062	0.19	0.174077655955698	0.28
CG42553	ab	0.85	0.062	0.19	0.174077655955698	0.28
CG42553	RunxB	0.83	0.062	0.19	0.174077655955698	0.28
CG42553	NK7.1	0.79	0.062	0.19	0.174077655955698	0.28
CG42553	sr	0.73	0.062	0.19	0.174077655955698	0.28
CG42553	hbn	0.57	0.062	0.19	0.174077655955698	0.28
CG42553	CG34340	0.55	0.062	0.19	0.174077655955698	0.28
CG42553	D	0.44	0.062	0.19	0.174077655955698	0.28
CG42553	Dll	0.39	0.062	0.19	0.174077655955698	0.28
CG13902	Camta	6.18	0.065	0.19	0.53748384988657	0.64
CG13902	CG11294	5.57	0.065	0.19	0.53748384988657	0.64
CG13902	NK7.1	5.42	0.065	0.19	0.53748384988657	0.64
CG13902	elB	5.02	0.065	0.19	0.53748384988657	0.64
CG13902	sr	3.71	0.065	0.19	0.53748384988657	0.64
CG13902	ey	3.55	0.065	0.19	0.53748384988657	0.64
CG13902	sim	3.52	0.065	0.19	0.53748384988657	0.64
CG13902	noc	2.6	0.065	0.19	0.53748384988657	0.64
CG13902	toy	2.4	0.065	0.19	0.53748384988657	0.64
CG13902	pros	2.32	0.065	0.19	0.53748384988657	0.64
CG13902	mirr	2.16	0.065	0.19	0.53748384988657	0.64
CG13902	tj	2.01	0.065	0.19	0.53748384988657	0.64
CG13902	Lim3	1.96	0.065	0.19	0.53748384988657	0.64
CG13902	CG34340	1.86	0.065	0.19	0.53748384988657	0.64
CG13902	ab	1.63	0.065	0.19	0.53748384988657	0.64
CG13902	svp	1.48	0.065	0.19	0.53748384988657	0.64
CG13902	Hmx	1.38	0.065	0.19	0.53748384988657	0.64
CG13902	Sox102F	1.28	0.065	0.19	0.53748384988657	0.64
CG13902	rn	1.27	0.065	0.19	0.53748384988657	0.64
CG13902	Vsx2	1.05	0.065	0.19	0.53748384988657	0.64
CG13902	dve	1.05	0.065	0.19	0.53748384988657	0.64
CG13902	CG43689	1.04	0.065	0.19	0.53748384988657	0.64
CG13902	fkh	1	0.065	0.19	0.53748384988657	0.64
CG13902	D	0.93	0.065	0.19	0.53748384988657	0.64
CG13902	hth	0.85	0.065	0.19	0.53748384988657	0.64
CG13902	Ets65A	0.81	0.065	0.19	0.53748384988657	0.64
CG13902	scro	0.81	0.065	0.19	0.53748384988657	0.64
CG13902	dac	0.74	0.065	0.19	0.53748384988657	0.64
CG13902	Dll	0.74	0.065	0.19	0.53748384988657	0.64
CG13902	foxo	0.7	0.065	0.19	0.53748384988657	0.64
dpr20	tup	10.69	0.208	0.28	0.382970843102535	0.65
dpr20	hbn	7.28	0.208	0.28	0.382970843102535	0.65
dpr20	ham	5.65	0.208	0.28	0.382970843102535	0.65
dpr20	SoxN	3.79	0.208	0.28	0.382970843102535	0.65
dpr20	zfh1	3.74	0.208	0.28	0.382970843102535	0.65
dpr20	Sox21b	2.64	0.208	0.28	0.382970843102535	0.65
dpr20	ct	2.62	0.208	0.28	0.382970843102535	0.65
dpr20	fd59A	2.23	0.208	0.28	0.382970843102535	0.65
dpr20	D	2.11	0.208	0.28	0.382970843102535	0.65
dpr20	bi	1.85	0.208	0.28	0.382970843102535	0.65
dpr20	klu	1.83	0.208	0.28	0.382970843102535	0.65
dpr20	CG3726	1.75	0.208	0.28	0.382970843102535	0.65
dpr20	sr	1.5	0.208	0.28	0.382970843102535	0.65
dpr20	ab	1.44	0.208	0.28	0.382970843102535	0.65
dpr20	Ets65A	1.31	0.208	0.28	0.382970843102535	0.65
dpr20	Vsx1	1.26	0.208	0.28	0.382970843102535	0.65
dpr20	NK7.1	1.24	0.208	0.28	0.382970843102535	0.65
dpr20	CG4328	1.22	0.208	0.28	0.382970843102535	0.65
dpr20	CG11085	1.01	0.208	0.28	0.382970843102535	0.65
dpr20	scro	0.95	0.208	0.28	0.382970843102535	0.65
dpr20	RunxB	0.79	0.208	0.28	0.382970843102535	0.65
dpr20	oc	0.74	0.208	0.28	0.382970843102535	0.65
dpr20	dan	0.73	0.208	0.28	0.382970843102535	0.65
dpr20	Awh	0.72	0.208	0.28	0.382970843102535	0.65
dpr20	foxo	0.68	0.208	0.28	0.382970843102535	0.65
dpr20	dve	0.37	0.208	0.28	0.382970843102535	0.65
dpr20	bsh	0.34	0.208	0.28	0.382970843102535	0.65
dpr20	pros	0.23	0.208	0.28	0.382970843102535	0.65
dpr20	fkh	0.2	0.208	0.28	0.382970843102535	0.65
dpr20	fru	0.16	0.208	0.28	0.382970843102535	0.65
CG12502	NK7.1	13.25	0.038	0.49	1	0.88
CG12502	TfAP-2	7.58	0.038	0.49	1	0.88
CG12502	hth	4.1	0.038	0.49	1	0.88
CG12502	luna	3.35	0.038	0.49	1	0.88
CG12502	tsh	3.27	0.038	0.49	1	0.88
CG12502	kn	2.25	0.038	0.49	1	0.88
CG12502	scro	2.19	0.038	0.49	1	0.88
CG12502	zfh1	2.06	0.038	0.49	1	0.88
CG12502	zfh2	2.04	0.038	0.49	1	0.88
CG12502	D	2.02	0.038	0.49	1	0.88
CG12502	Vsx2	1.94	0.038	0.49	1	0.88
CG12502	CG3726	1.94	0.038	0.49	1	0.88
CG12502	dan	1.83	0.038	0.49	1	0.88
CG12502	fkh	1.5	0.038	0.49	1	0.88
CG12502	fd59A	1.37	0.038	0.49	1	0.88
CG12502	lov	1.08	0.038	0.49	1	0.88
CG12502	run	1.02	0.038	0.49	1	0.88
CG12502	mirr	0.94	0.038	0.49	1	0.88
CG12502	ab	0.58	0.038	0.49	1	0.88
CG12502	bsh	0.55	0.038	0.49	1	0.88
CG12502	Vsx1	0.4	0.038	0.49	1	0.88
CG12502	SoxN	0.4	0.038	0.49	1	0.88
CG12502	Hmx	0.39	0.038	0.49	1	0.88
CG12502	klu	0.05	0.038	0.49	1	0.88
CG12502	ap	0.02	0.038	0.49	1	0.88
CG12502	rn	-0.05	0.038	0.49	1	0.88
CG12502	erm	-0.08	0.038	0.49	1	0.88
CG12502	oc	-0.09	0.038	0.49	1	0.88
CG12502	CG11294	-0.24	0.038	0.49	1	0.88
CG12502	Lim3	-0.25	0.038	0.49	1	0.88
CG13907	pros	9.8	0.174	0.31	0.487950036474267	0.58
CG13907	ct	4.1	0.174	0.31	0.487950036474267	0.58
CG13907	sr	3.77	0.174	0.31	0.487950036474267	0.58
CG13907	toy	2.96	0.174	0.31	0.487950036474267	0.58
CG13907	lov	2.57	0.174	0.31	0.487950036474267	0.58
CG13907	fd59A	2.51	0.174	0.31	0.487950036474267	0.58
CG13907	svp	2.32	0.174	0.31	0.487950036474267	0.58
CG13907	CG9932	2.28	0.174	0.31	0.487950036474267	0.58
CG13907	fkh	2.08	0.174	0.31	0.487950036474267	0.58
CG13907	SoxN	1.88	0.174	0.31	0.487950036474267	0.58
CG13907	bab2	1.87	0.174	0.31	0.487950036474267	0.58
CG13907	kn	1.86	0.174	0.31	0.487950036474267	0.58
CG13907	ey	1.75	0.174	0.31	0.487950036474267	0.58
CG13907	NK7.1	1.63	0.174	0.31	0.487950036474267	0.58
CG13907	zfh2	1.43	0.174	0.31	0.487950036474267	0.58
CG13907	zfh1	1.41	0.174	0.31	0.487950036474267	0.58
CG13907	ab	1.12	0.174	0.31	0.487950036474267	0.58
CG13907	sim	1.02	0.174	0.31	0.487950036474267	0.58
CG13907	Vsx1	1.01	0.174	0.31	0.487950036474267	0.58
CG13907	Sox102F	0.97	0.174	0.31	0.487950036474267	0.58
CG13907	CG11294	0.96	0.174	0.31	0.487950036474267	0.58
CG13907	elB	0.84	0.174	0.31	0.487950036474267	0.58
CG13907	bi	0.83	0.174	0.31	0.487950036474267	0.58
CG13907	Stat92E	0.8	0.174	0.31	0.487950036474267	0.58
CG13907	RunxB	0.64	0.174	0.31	0.487950036474267	0.58
CG13907	Dll	0.56	0.174	0.31	0.487950036474267	0.58
CG13907	CG32105	0.45	0.174	0.31	0.487950036474267	0.58
CG13907	Vsx2	0.45	0.174	0.31	0.487950036474267	0.58
CG13907	hth	0.41	0.174	0.31	0.487950036474267	0.58
CG13907	CG11085	0.28	0.174	0.31	0.487950036474267	0.58
nerfin-1	scro	13.14	0.246	0.83	0.856348838577675	0.51
nerfin-1	Ets65A	12.25	0.246	0.83	0.856348838577675	0.51
nerfin-1	NK7.1	9.14	0.246	0.83	0.856348838577675	0.51
nerfin-1	hth	8.79	0.246	0.83	0.856348838577675	0.51
nerfin-1	pdm3	7.52	0.246	0.83	0.856348838577675	0.51
nerfin-1	elB	6.92	0.246	0.83	0.856348838577675	0.51
nerfin-1	Vsx1	6.25	0.246	0.83	0.856348838577675	0.51
nerfin-1	noc	5.97	0.246	0.83	0.856348838577675	0.51
nerfin-1	fru	5.76	0.246	0.83	0.856348838577675	0.51
nerfin-1	Vsx2	5.45	0.246	0.83	0.856348838577675	0.51
nerfin-1	pros	4.35	0.246	0.83	0.856348838577675	0.51
nerfin-1	Sox102F	4.21	0.246	0.83	0.856348838577675	0.51
nerfin-1	Camta	4.17	0.246	0.83	0.856348838577675	0.51
nerfin-1	Stat92E	3.99	0.246	0.83	0.856348838577675	0.51
nerfin-1	tup	3.61	0.246	0.83	0.856348838577675	0.51
nerfin-1	luna	3.51	0.246	0.83	0.856348838577675	0.51
nerfin-1	sr	3.25	0.246	0.83	0.856348838577675	0.51
nerfin-1	Hmx	2.9	0.246	0.83	0.856348838577675	0.51
nerfin-1	TfAP-2	2.9	0.246	0.83	0.856348838577675	0.51
nerfin-1	sim	2.5	0.246	0.83	0.856348838577675	0.51
nerfin-1	CG43689	2.17	0.246	0.83	0.856348838577675	0.51
nerfin-1	tj	1.95	0.246	0.83	0.856348838577675	0.51
nerfin-1	CG32532	1.87	0.246	0.83	0.856348838577675	0.51
nerfin-1	CG4328	1.8	0.246	0.83	0.856348838577675	0.51
nerfin-1	CG3726	1.71	0.246	0.83	0.856348838577675	0.51
nerfin-1	bi	1.55	0.246	0.83	0.856348838577675	0.51
nerfin-1	zfh2	1.5	0.246	0.83	0.856348838577675	0.51
nerfin-1	CG9932	1.47	0.246	0.83	0.856348838577675	0.51
nerfin-1	svp	1.42	0.246	0.83	0.856348838577675	0.51
nerfin-1	D	1.33	0.246	0.83	0.856348838577675	0.51
Glut1	lov	6.97	0.181	0.51	0.58974358974359	0.54
Glut1	erm	5.75	0.181	0.51	0.58974358974359	0.54
Glut1	svp	5.17	0.181	0.51	0.58974358974359	0.54
Glut1	scro	3.84	0.181	0.51	0.58974358974359	0.54
Glut1	ey	3.74	0.181	0.51	0.58974358974359	0.54
Glut1	vvl	3.52	0.181	0.51	0.58974358974359	0.54
Glut1	Sox102F	3.21	0.181	0.51	0.58974358974359	0.54
Glut1	pros	3.04	0.181	0.51	0.58974358974359	0.54
Glut1	apt	2.71	0.181	0.51	0.58974358974359	0.54
Glut1	CG3726	2.54	0.181	0.51	0.58974358974359	0.54
Glut1	ab	2.49	0.181	0.51	0.58974358974359	0.54
Glut1	sim	2.49	0.181	0.51	0.58974358974359	0.54
Glut1	CG34340	2.43	0.181	0.51	0.58974358974359	0.54
Glut1	CG11085	1.5	0.181	0.51	0.58974358974359	0.54
Glut1	run	1.44	0.181	0.51	0.58974358974359	0.54
Glut1	hth	1.4	0.181	0.51	0.58974358974359	0.54
Glut1	rn	1.25	0.181	0.51	0.58974358974359	0.54
Glut1	zfh1	1.21	0.181	0.51	0.58974358974359	0.54
Glut1	ct	1.14	0.181	0.51	0.58974358974359	0.54
Glut1	pdm3	1.12	0.181	0.51	0.58974358974359	0.54
Glut1	tup	1.05	0.181	0.51	0.58974358974359	0.54
Glut1	fkh	1.04	0.181	0.51	0.58974358974359	0.54
Glut1	kn	0.94	0.181	0.51	0.58974358974359	0.54
Glut1	sr	0.92	0.181	0.51	0.58974358974359	0.54
Glut1	dan	0.87	0.181	0.51	0.58974358974359	0.54
Glut1	Ets65A	0.86	0.181	0.51	0.58974358974359	0.54
Glut1	Hmx	0.63	0.181	0.51	0.58974358974359	0.54
Glut1	TfAP-2	0.6	0.181	0.51	0.58974358974359	0.54
Glut1	oc	0.37	0.181	0.51	0.58974358974359	0.54
Glut1	CG32532	0.26	0.181	0.51	0.58974358974359	0.54
bab1	bab2	27.71	0.118	0.67	0.666666666666667	0.33
bab1	Lim3	6.69	0.118	0.67	0.666666666666667	0.33
bab1	toy	6.26	0.118	0.67	0.666666666666667	0.33
bab1	Hmx	5.51	0.118	0.67	0.666666666666667	0.33
bab1	zfh2	4.16	0.118	0.67	0.666666666666667	0.33
bab1	RunxB	2.75	0.118	0.67	0.666666666666667	0.33
bab1	sr	2.27	0.118	0.67	0.666666666666667	0.33
bab1	Dll	2.14	0.118	0.67	0.666666666666667	0.33
bab1	hth	1.77	0.118	0.67	0.666666666666667	0.33
bab1	tj	1.47	0.118	0.67	0.666666666666667	0.33
bab1	Sox102F	1.46	0.118	0.67	0.666666666666667	0.33
bab1	hbn	1.45	0.118	0.67	0.666666666666667	0.33
bab1	ct	1.42	0.118	0.67	0.666666666666667	0.33
bab1	svp	1.25	0.118	0.67	0.666666666666667	0.33
bab1	Vsx1	1.22	0.118	0.67	0.666666666666667	0.33
bab1	danr	1.18	0.118	0.67	0.666666666666667	0.33
bab1	tup	1.16	0.118	0.67	0.666666666666667	0.33
bab1	vvl	0.88	0.118	0.67	0.666666666666667	0.33
bab1	CG11085	0.85	0.118	0.67	0.666666666666667	0.33
bab1	pros	0.84	0.118	0.67	0.666666666666667	0.33
bab1	CG32532	0.79	0.118	0.67	0.666666666666667	0.33
bab1	erm	0.73	0.118	0.67	0.666666666666667	0.33
bab1	ey	0.7	0.118	0.67	0.666666666666667	0.33
bab1	oc	0.64	0.118	0.67	0.666666666666667	0.33
bab1	ham	0.63	0.118	0.67	0.666666666666667	0.33
bab1	fru	0.61	0.118	0.67	0.666666666666667	0.33
bab1	TfAP-2	0.59	0.118	0.67	0.666666666666667	0.33
bab1	CG9932	0.58	0.118	0.67	0.666666666666667	0.33
bab1	Vsx2	0.55	0.118	0.67	0.666666666666667	0.33
bab1	noc	0.47	0.118	0.67	0.666666666666667	0.33
bab2	bab1	30.86	0.282	0.86	0.832050294337844	0.38
bab2	erm	6.73	0.282	0.86	0.832050294337844	0.38
bab2	Lim3	5.44	0.282	0.86	0.832050294337844	0.38
bab2	ct	5.39	0.282	0.86	0.832050294337844	0.38
bab2	Hmx	3.79	0.282	0.86	0.832050294337844	0.38
bab2	vvl	3.79	0.282	0.86	0.832050294337844	0.38
bab2	Vsx1	3.61	0.282	0.86	0.832050294337844	0.38
bab2	zfh2	2.84	0.282	0.86	0.832050294337844	0.38
bab2	CG32532	2.67	0.282	0.86	0.832050294337844	0.38
bab2	Vsx2	2.45	0.282	0.86	0.832050294337844	0.38
bab2	fkh	2.11	0.282	0.86	0.832050294337844	0.38
bab2	CG32105	1.84	0.282	0.86	0.832050294337844	0.38
bab2	sr	1.63	0.282	0.86	0.832050294337844	0.38
bab2	CG9932	1.56	0.282	0.86	0.832050294337844	0.38
bab2	dac	1.48	0.282	0.86	0.832050294337844	0.38
bab2	Sox102F	1.41	0.282	0.86	0.832050294337844	0.38
bab2	aop	1.31	0.282	0.86	0.832050294337844	0.38
bab2	mirr	1.28	0.282	0.86	0.832050294337844	0.38
bab2	sim	1.22	0.282	0.86	0.832050294337844	0.38
bab2	fru	1.16	0.282	0.86	0.832050294337844	0.38
bab2	SoxN	1.01	0.282	0.86	0.832050294337844	0.38
bab2	Camta	0.97	0.282	0.86	0.832050294337844	0.38
bab2	dve	0.96	0.282	0.86	0.832050294337844	0.38
bab2	ab	0.9	0.282	0.86	0.832050294337844	0.38
bab2	foxo	0.87	0.282	0.86	0.832050294337844	0.38
bab2	ap	0.8	0.282	0.86	0.832050294337844	0.38
bab2	RunxB	0.79	0.282	0.86	0.832050294337844	0.38
bab2	Awh	0.73	0.282	0.86	0.832050294337844	0.38
bab2	toy	0.69	0.282	0.86	0.832050294337844	0.38
bab2	ey	0.68	0.282	0.86	0.832050294337844	0.38
Psf1	scro	6.29	0.066	-0.17	0.2	0.19
Psf1	ey	5	0.066	-0.17	0.2	0.19
Psf1	kn	4.19	0.066	-0.17	0.2	0.19
Psf1	hth	3.36	0.066	-0.17	0.2	0.19
Psf1	tj	2.39	0.066	-0.17	0.2	0.19
Psf1	danr	2.31	0.066	-0.17	0.2	0.19
Psf1	zfh2	2.25	0.066	-0.17	0.2	0.19
Psf1	ab	2.21	0.066	-0.17	0.2	0.19
Psf1	CG32532	1.71	0.066	-0.17	0.2	0.19
Psf1	noc	1.43	0.066	-0.17	0.2	0.19
Psf1	Ets65A	1.14	0.066	-0.17	0.2	0.19
Psf1	Sox102F	1.03	0.066	-0.17	0.2	0.19
Psf1	Stat92E	0.67	0.066	-0.17	0.2	0.19
Psf1	klu	0.53	0.066	-0.17	0.2	0.19
Psf1	zfh1	0.48	0.066	-0.17	0.2	0.19
Psf1	CG32105	0.39	0.066	-0.17	0.2	0.19
Psf1	fru	0.38	0.066	-0.17	0.2	0.19
Psf1	RunxB	0.32	0.066	-0.17	0.2	0.19
Psf1	svp	0.24	0.066	-0.17	0.2	0.19
Psf1	erm	0.21	0.066	-0.17	0.2	0.19
Psf1	bsh	0.19	0.066	-0.17	0.2	0.19
Psf1	pros	0.18	0.066	-0.17	0.2	0.19
Psf1	bab2	0.18	0.066	-0.17	0.2	0.19
Psf1	sim	0.03	0.066	-0.17	0.2	0.19
Psf1	ct	-0.01	0.066	-0.17	0.2	0.19
Psf1	tup	-0.01	0.066	-0.17	0.2	0.19
Psf1	dmrt99B	-0.02	0.066	-0.17	0.2	0.19
Psf1	CG11294	-0.03	0.066	-0.17	0.2	0.19
Psf1	CG9932	-0.11	0.066	-0.17	0.2	0.19
Psf1	fd59A	-0.19	0.066	-0.17	0.2	0.19
CG32333	CG11085	16.42	0.123	0.54	0.786795792469443	0.34
CG32333	sim	9.56	0.123	0.54	0.786795792469443	0.34
CG32333	CG9932	5.77	0.123	0.54	0.786795792469443	0.34
CG32333	hth	5.1	0.123	0.54	0.786795792469443	0.34
CG32333	Sox102F	3.79	0.123	0.54	0.786795792469443	0.34
CG32333	fkh	3.26	0.123	0.54	0.786795792469443	0.34
CG32333	dac	3.08	0.123	0.54	0.786795792469443	0.34
CG32333	ap	2.73	0.123	0.54	0.786795792469443	0.34
CG32333	scro	1.87	0.123	0.54	0.786795792469443	0.34
CG32333	toy	1.84	0.123	0.54	0.786795792469443	0.34
CG32333	CG43689	1.79	0.123	0.54	0.786795792469443	0.34
CG32333	dve	1.63	0.123	0.54	0.786795792469443	0.34
CG32333	erm	1.57	0.123	0.54	0.786795792469443	0.34
CG32333	CG11294	1.37	0.123	0.54	0.786795792469443	0.34
CG32333	tsh	1.12	0.123	0.54	0.786795792469443	0.34
CG32333	vvl	0.97	0.123	0.54	0.786795792469443	0.34
CG32333	NK7.1	0.95	0.123	0.54	0.786795792469443	0.34
CG32333	Stat92E	0.89	0.123	0.54	0.786795792469443	0.34
CG32333	tj	0.88	0.123	0.54	0.786795792469443	0.34
CG32333	bsh	0.88	0.123	0.54	0.786795792469443	0.34
CG32333	luna	0.78	0.123	0.54	0.786795792469443	0.34
CG32333	CG32105	0.74	0.123	0.54	0.786795792469443	0.34
CG32333	svp	0.72	0.123	0.54	0.786795792469443	0.34
CG32333	kn	0.69	0.123	0.54	0.786795792469443	0.34
CG32333	Camta	0.6	0.123	0.54	0.786795792469443	0.34
CG32333	pros	0.6	0.123	0.54	0.786795792469443	0.34
CG32333	hbn	0.56	0.123	0.54	0.786795792469443	0.34
CG32333	ab	0.53	0.123	0.54	0.786795792469443	0.34
CG32333	ham	0.5	0.123	0.54	0.786795792469443	0.34
CG32333	foxo	0.24	0.123	0.54	0.786795792469443	0.34
Rabex-5	dan	5.28	0.073	0.17	0.683130051063973	0.88
Rabex-5	Vsx1	3.77	0.073	0.17	0.683130051063973	0.88
Rabex-5	ab	2.4	0.073	0.17	0.683130051063973	0.88
Rabex-5	hth	2.29	0.073	0.17	0.683130051063973	0.88
Rabex-5	vvl	2.09	0.073	0.17	0.683130051063973	0.88
Rabex-5	lov	2.03	0.073	0.17	0.683130051063973	0.88
Rabex-5	pdm3	1.85	0.073	0.17	0.683130051063973	0.88
Rabex-5	CG4328	1.77	0.073	0.17	0.683130051063973	0.88
Rabex-5	D	1.68	0.073	0.17	0.683130051063973	0.88
Rabex-5	tsh	1.56	0.073	0.17	0.683130051063973	0.88
Rabex-5	Sox21b	1.49	0.073	0.17	0.683130051063973	0.88
Rabex-5	apt	1.29	0.073	0.17	0.683130051063973	0.88
Rabex-5	SoxN	1.26	0.073	0.17	0.683130051063973	0.88
Rabex-5	Vsx2	1.22	0.073	0.17	0.683130051063973	0.88
Rabex-5	CG11294	1.06	0.073	0.17	0.683130051063973	0.88
Rabex-5	CG43689	0.95	0.073	0.17	0.683130051063973	0.88
Rabex-5	sr	0.82	0.073	0.17	0.683130051063973	0.88
Rabex-5	sim	0.7	0.073	0.17	0.683130051063973	0.88
Rabex-5	RunxB	0.5	0.073	0.17	0.683130051063973	0.88
Rabex-5	CG11085	0.39	0.073	0.17	0.683130051063973	0.88
Rabex-5	scro	0.37	0.073	0.17	0.683130051063973	0.88
Rabex-5	Lim3	0.36	0.073	0.17	0.683130051063973	0.88
Rabex-5	bab1	0.29	0.073	0.17	0.683130051063973	0.88
Rabex-5	ey	0.28	0.073	0.17	0.683130051063973	0.88
Rabex-5	CG32105	0.28	0.073	0.17	0.683130051063973	0.88
Rabex-5	bi	0.25	0.073	0.17	0.683130051063973	0.88
Rabex-5	Camta	0.24	0.073	0.17	0.683130051063973	0.88
Rabex-5	pros	0.22	0.073	0.17	0.683130051063973	0.88
Rabex-5	svp	0.18	0.073	0.17	0.683130051063973	0.88
Rabex-5	CG3726	0.17	0.073	0.17	0.683130051063973	0.88
CG2277	fd59A	9.37	0.083	0.21	0.683130051063973	0.95
CG2277	toy	6.63	0.083	0.21	0.683130051063973	0.95
CG2277	ap	5.84	0.083	0.21	0.683130051063973	0.95
CG2277	hth	4.55	0.083	0.21	0.683130051063973	0.95
CG2277	Stat92E	2.99	0.083	0.21	0.683130051063973	0.95
CG2277	erm	2.14	0.083	0.21	0.683130051063973	0.95
CG2277	oc	1.65	0.083	0.21	0.683130051063973	0.95
CG2277	CG32532	1.11	0.083	0.21	0.683130051063973	0.95
CG2277	pros	0.9	0.083	0.21	0.683130051063973	0.95
CG2277	bab2	0.83	0.083	0.21	0.683130051063973	0.95
CG2277	CG43689	0.75	0.083	0.21	0.683130051063973	0.95
CG2277	apt	0.45	0.083	0.21	0.683130051063973	0.95
CG2277	bab1	0.37	0.083	0.21	0.683130051063973	0.95
CG2277	CG3726	0.36	0.083	0.21	0.683130051063973	0.95
CG2277	Ets65A	0.25	0.083	0.21	0.683130051063973	0.95
CG2277	CG4328	0.13	0.083	0.21	0.683130051063973	0.95
CG2277	Vsx2	0.11	0.083	0.21	0.683130051063973	0.95
CG2277	ey	-0.17	0.083	0.21	0.683130051063973	0.95
CG2277	foxo	-0.27	0.083	0.21	0.683130051063973	0.95
CG2277	tup	-0.31	0.083	0.21	0.683130051063973	0.95
CG2277	mirr	-0.32	0.083	0.21	0.683130051063973	0.95
CG2277	elB	-0.32	0.083	0.21	0.683130051063973	0.95
CG2277	vvl	-0.36	0.083	0.21	0.683130051063973	0.95
CG2277	noc	-0.39	0.083	0.21	0.683130051063973	0.95
CG2277	dan	-0.44	0.083	0.21	0.683130051063973	0.95
CG2277	Camta	-0.47	0.083	0.21	0.683130051063973	0.95
CG2277	pdm3	-0.59	0.083	0.21	0.683130051063973	0.95
CG2277	kn	-0.61	0.083	0.21	0.683130051063973	0.95
CG2277	tj	-0.71	0.083	0.21	0.683130051063973	0.95
CG2277	hbn	-0.75	0.083	0.21	0.683130051063973	0.95
msd1	kn	8.88	0.086	-0.08	0.258198889747161	0.28
msd1	hbn	3.75	0.086	-0.08	0.258198889747161	0.28
msd1	Stat92E	3.59	0.086	-0.08	0.258198889747161	0.28
msd1	D	2.73	0.086	-0.08	0.258198889747161	0.28
msd1	Hmx	2.34	0.086	-0.08	0.258198889747161	0.28
msd1	bab1	2.19	0.086	-0.08	0.258198889747161	0.28
msd1	rn	1.92	0.086	-0.08	0.258198889747161	0.28
msd1	CG11294	1.88	0.086	-0.08	0.258198889747161	0.28
msd1	bab2	1.54	0.086	-0.08	0.258198889747161	0.28
msd1	CG43689	1.53	0.086	-0.08	0.258198889747161	0.28
msd1	scro	1.45	0.086	-0.08	0.258198889747161	0.28
msd1	ab	1.26	0.086	-0.08	0.258198889747161	0.28
msd1	Sox21b	1.17	0.086	-0.08	0.258198889747161	0.28
msd1	elB	1.04	0.086	-0.08	0.258198889747161	0.28
msd1	oc	0.97	0.086	-0.08	0.258198889747161	0.28
msd1	mirr	0.89	0.086	-0.08	0.258198889747161	0.28
msd1	Lim3	0.77	0.086	-0.08	0.258198889747161	0.28
msd1	svp	0.71	0.086	-0.08	0.258198889747161	0.28
msd1	ham	0.65	0.086	-0.08	0.258198889747161	0.28
msd1	sr	0.57	0.086	-0.08	0.258198889747161	0.28
msd1	fd59A	0.57	0.086	-0.08	0.258198889747161	0.28
msd1	bsh	0.2	0.086	-0.08	0.258198889747161	0.28
msd1	TfAP-2	0.19	0.086	-0.08	0.258198889747161	0.28
msd1	zfh2	0.16	0.086	-0.08	0.258198889747161	0.28
msd1	ey	0.1	0.086	-0.08	0.258198889747161	0.28
msd1	tup	-0.01	0.086	-0.08	0.258198889747161	0.28
msd1	danr	-0.02	0.086	-0.08	0.258198889747161	0.28
msd1	CG32532	-0.11	0.086	-0.08	0.258198889747161	0.28
msd1	CG32105	-0.12	0.086	-0.08	0.258198889747161	0.28
msd1	CG9932	-0.15	0.086	-0.08	0.258198889747161	0.28
msd5	toy	25.4	0.08	0.63	0.712525303194425	0.58
msd5	TfAP-2	10.46	0.08	0.63	0.712525303194425	0.58
msd5	kn	9.91	0.08	0.63	0.712525303194425	0.58
msd5	ey	9.51	0.08	0.63	0.712525303194425	0.58
msd5	sr	6.65	0.08	0.63	0.712525303194425	0.58
msd5	bab1	4.78	0.08	0.63	0.712525303194425	0.58
msd5	zfh1	4.11	0.08	0.63	0.712525303194425	0.58
msd5	Sox102F	4.01	0.08	0.63	0.712525303194425	0.58
msd5	Ets65A	3.68	0.08	0.63	0.712525303194425	0.58
msd5	CG11085	3.66	0.08	0.63	0.712525303194425	0.58
msd5	oc	3.14	0.08	0.63	0.712525303194425	0.58
msd5	svp	2.5	0.08	0.63	0.712525303194425	0.58
msd5	vvl	2.11	0.08	0.63	0.712525303194425	0.58
msd5	dve	2.02	0.08	0.63	0.712525303194425	0.58
msd5	CG3726	1.97	0.08	0.63	0.712525303194425	0.58
msd5	Hmx	1.91	0.08	0.63	0.712525303194425	0.58
msd5	fd59A	1.59	0.08	0.63	0.712525303194425	0.58
msd5	NK7.1	1.48	0.08	0.63	0.712525303194425	0.58
msd5	apt	1.42	0.08	0.63	0.712525303194425	0.58
msd5	ct	1.36	0.08	0.63	0.712525303194425	0.58
msd5	tup	1.24	0.08	0.63	0.712525303194425	0.58
msd5	zfh2	1.21	0.08	0.63	0.712525303194425	0.58
msd5	luna	1.19	0.08	0.63	0.712525303194425	0.58
msd5	Awh	0.9	0.08	0.63	0.712525303194425	0.58
msd5	SoxN	0.89	0.08	0.63	0.712525303194425	0.58
msd5	CG32532	0.68	0.08	0.63	0.712525303194425	0.58
msd5	ab	0.57	0.08	0.63	0.712525303194425	0.58
msd5	danr	0.56	0.08	0.63	0.712525303194425	0.58
msd5	foxo	0.54	0.08	0.63	0.712525303194425	0.58
msd5	D	0.51	0.08	0.63	0.712525303194425	0.58
CG2199	CG3726	8.85	0.15	-0.06	0.29277002188456	0.59
CG2199	bab2	4.37	0.15	-0.06	0.29277002188456	0.59
CG2199	mirr	3.59	0.15	-0.06	0.29277002188456	0.59
CG2199	CG11085	3.1	0.15	-0.06	0.29277002188456	0.59
CG2199	CG34340	2.21	0.15	-0.06	0.29277002188456	0.59
CG2199	pros	2.09	0.15	-0.06	0.29277002188456	0.59
CG2199	oc	2.08	0.15	-0.06	0.29277002188456	0.59
CG2199	rn	1.91	0.15	-0.06	0.29277002188456	0.59
CG2199	vvl	1.57	0.15	-0.06	0.29277002188456	0.59
CG2199	elB	1.44	0.15	-0.06	0.29277002188456	0.59
CG2199	tup	1.34	0.15	-0.06	0.29277002188456	0.59
CG2199	zfh1	1.24	0.15	-0.06	0.29277002188456	0.59
CG2199	Vsx1	1.17	0.15	-0.06	0.29277002188456	0.59
CG2199	SoxN	1.11	0.15	-0.06	0.29277002188456	0.59
CG2199	Vsx2	0.78	0.15	-0.06	0.29277002188456	0.59
CG2199	erm	0.66	0.15	-0.06	0.29277002188456	0.59
CG2199	tj	0.66	0.15	-0.06	0.29277002188456	0.59
CG2199	aop	0.63	0.15	-0.06	0.29277002188456	0.59
CG2199	bi	0.17	0.15	-0.06	0.29277002188456	0.59
CG2199	run	0.02	0.15	-0.06	0.29277002188456	0.59
CG2199	bab1	-0.1	0.15	-0.06	0.29277002188456	0.59
CG2199	dve	-0.1	0.15	-0.06	0.29277002188456	0.59
CG2199	tsh	-0.13	0.15	-0.06	0.29277002188456	0.59
CG2199	danr	-0.17	0.15	-0.06	0.29277002188456	0.59
CG2199	Stat92E	-0.3	0.15	-0.06	0.29277002188456	0.59
CG2199	klu	-0.34	0.15	-0.06	0.29277002188456	0.59
CG2199	sr	-0.45	0.15	-0.06	0.29277002188456	0.59
CG2199	hbn	-0.49	0.15	-0.06	0.29277002188456	0.59
CG2199	Awh	-0.6	0.15	-0.06	0.29277002188456	0.59
CG2199	sim	-0.61	0.15	-0.06	0.29277002188456	0.59
rho	erm	4.09	0.3	0.27	0.382970843102535	0.36
rho	pros	3.3	0.3	0.27	0.382970843102535	0.36
rho	CG11294	3.25	0.3	0.27	0.382970843102535	0.36
rho	ct	3	0.3	0.27	0.382970843102535	0.36
rho	dmrt99B	2.78	0.3	0.27	0.382970843102535	0.36
rho	ey	2.75	0.3	0.27	0.382970843102535	0.36
rho	luna	2.33	0.3	0.27	0.382970843102535	0.36
rho	scro	2.29	0.3	0.27	0.382970843102535	0.36
rho	Hmx	1.8	0.3	0.27	0.382970843102535	0.36
rho	rn	1.77	0.3	0.27	0.382970843102535	0.36
rho	Lim3	1.76	0.3	0.27	0.382970843102535	0.36
rho	CG9932	1.55	0.3	0.27	0.382970843102535	0.36
rho	SoxN	1.5	0.3	0.27	0.382970843102535	0.36
rho	pdm3	1.41	0.3	0.27	0.382970843102535	0.36
rho	CG11085	1.38	0.3	0.27	0.382970843102535	0.36
rho	aop	1.37	0.3	0.27	0.382970843102535	0.36
rho	ab	1.22	0.3	0.27	0.382970843102535	0.36
rho	D	1.16	0.3	0.27	0.382970843102535	0.36
rho	CG32105	1.15	0.3	0.27	0.382970843102535	0.36
rho	Camta	1.11	0.3	0.27	0.382970843102535	0.36
rho	hth	1.07	0.3	0.27	0.382970843102535	0.36
rho	tj	0.78	0.3	0.27	0.382970843102535	0.36
rho	Vsx1	0.78	0.3	0.27	0.382970843102535	0.36
rho	CG3726	0.74	0.3	0.27	0.382970843102535	0.36
rho	sim	0.64	0.3	0.27	0.382970843102535	0.36
rho	tup	0.52	0.3	0.27	0.382970843102535	0.36
rho	bab1	0.49	0.3	0.27	0.382970843102535	0.36
rho	kn	0.2	0.3	0.27	0.382970843102535	0.36
rho	Stat92E	0.14	0.3	0.27	0.382970843102535	0.36
rho	Awh	0.03	0.3	0.27	0.382970843102535	0.36
CG12084	aop	11.24	0.174	-0.29	0.0666666666666667	0.01
CG12084	foxo	10.84	0.174	-0.29	0.0666666666666667	0.01
CG12084	bab1	3.86	0.174	-0.29	0.0666666666666667	0.01
CG12084	TfAP-2	3	0.174	-0.29	0.0666666666666667	0.01
CG12084	sim	2.5	0.174	-0.29	0.0666666666666667	0.01
CG12084	sr	2.01	0.174	-0.29	0.0666666666666667	0.01
CG12084	D	2	0.174	-0.29	0.0666666666666667	0.01
CG12084	CG11085	1.9	0.174	-0.29	0.0666666666666667	0.01
CG12084	erm	1.78	0.174	-0.29	0.0666666666666667	0.01
CG12084	lov	1.68	0.174	-0.29	0.0666666666666667	0.01
CG12084	CG11294	1.64	0.174	-0.29	0.0666666666666667	0.01
CG12084	ct	1.32	0.174	-0.29	0.0666666666666667	0.01
CG12084	dmrt99B	1.2	0.174	-0.29	0.0666666666666667	0.01
CG12084	CG32532	1.11	0.174	-0.29	0.0666666666666667	0.01
CG12084	bab2	0.86	0.174	-0.29	0.0666666666666667	0.01
CG12084	CG3726	0.77	0.174	-0.29	0.0666666666666667	0.01
CG12084	pdm3	0.74	0.174	-0.29	0.0666666666666667	0.01
CG12084	svp	0.65	0.174	-0.29	0.0666666666666667	0.01
CG12084	mirr	0.59	0.174	-0.29	0.0666666666666667	0.01
CG12084	klu	0.59	0.174	-0.29	0.0666666666666667	0.01
CG12084	bsh	0.59	0.174	-0.29	0.0666666666666667	0.01
CG12084	Awh	0.53	0.174	-0.29	0.0666666666666667	0.01
CG12084	fkh	0.26	0.174	-0.29	0.0666666666666667	0.01
CG12084	Dll	0.25	0.174	-0.29	0.0666666666666667	0.01
CG12084	Ets65A	0.2	0.174	-0.29	0.0666666666666667	0.01
CG12084	Camta	0.17	0.174	-0.29	0.0666666666666667	0.01
CG12084	ab	0.16	0.174	-0.29	0.0666666666666667	0.01
CG12084	luna	0.13	0.174	-0.29	0.0666666666666667	0.01
CG12084	rn	0.08	0.174	-0.29	0.0666666666666667	0.01
CG12084	kn	-0.06	0.174	-0.29	0.0666666666666667	0.01
Psa	tup	8.5	0.174	0.09	1	0.9
Psa	TfAP-2	5.48	0.174	0.09	1	0.9
Psa	Stat92E	5.12	0.174	0.09	1	0.9
Psa	run	5.07	0.174	0.09	1	0.9
Psa	ap	4.39	0.174	0.09	1	0.9
Psa	rn	3.98	0.174	0.09	1	0.9
Psa	lov	2.83	0.174	0.09	1	0.9
Psa	CG34340	2.69	0.174	0.09	1	0.9
Psa	dan	2.53	0.174	0.09	1	0.9
Psa	CG3726	2.52	0.174	0.09	1	0.9
Psa	NK7.1	2.33	0.174	0.09	1	0.9
Psa	Sox102F	2.25	0.174	0.09	1	0.9
Psa	hth	2.25	0.174	0.09	1	0.9
Psa	Vsx1	2.12	0.174	0.09	1	0.9
Psa	Ets65A	2.09	0.174	0.09	1	0.9
Psa	sim	2.04	0.174	0.09	1	0.9
Psa	scro	1.99	0.174	0.09	1	0.9
Psa	svp	1.89	0.174	0.09	1	0.9
Psa	CG11085	1.81	0.174	0.09	1	0.9
Psa	tsh	1.66	0.174	0.09	1	0.9
Psa	toy	1.63	0.174	0.09	1	0.9
Psa	ct	1.47	0.174	0.09	1	0.9
Psa	ey	1.41	0.174	0.09	1	0.9
Psa	pros	1.37	0.174	0.09	1	0.9
Psa	Vsx2	1.14	0.174	0.09	1	0.9
Psa	fkh	1.14	0.174	0.09	1	0.9
Psa	pdm3	1.09	0.174	0.09	1	0.9
Psa	mirr	0.99	0.174	0.09	1	0.9
Psa	Awh	0.89	0.174	0.09	1	0.9
Psa	zfh1	0.84	0.174	0.09	1	0.9
cue	sr	9.96	0.101	0.18	0.29277002188456	0.29
cue	vvl	5.94	0.101	0.18	0.29277002188456	0.29
cue	RunxB	5.25	0.101	0.18	0.29277002188456	0.29
cue	fkh	3.42	0.101	0.18	0.29277002188456	0.29
cue	dve	3.29	0.101	0.18	0.29277002188456	0.29
cue	ap	2.93	0.101	0.18	0.29277002188456	0.29
cue	svp	2.92	0.101	0.18	0.29277002188456	0.29
cue	Hmx	2.66	0.101	0.18	0.29277002188456	0.29
cue	bsh	2.59	0.101	0.18	0.29277002188456	0.29
cue	pros	2.54	0.101	0.18	0.29277002188456	0.29
cue	CG32105	2.05	0.101	0.18	0.29277002188456	0.29
cue	sim	2.02	0.101	0.18	0.29277002188456	0.29
cue	D	1.92	0.101	0.18	0.29277002188456	0.29
cue	danr	1.86	0.101	0.18	0.29277002188456	0.29
cue	Sox102F	1.43	0.101	0.18	0.29277002188456	0.29
cue	tsh	1.42	0.101	0.18	0.29277002188456	0.29
cue	noc	1.35	0.101	0.18	0.29277002188456	0.29
cue	CG34340	1.28	0.101	0.18	0.29277002188456	0.29
cue	dac	1.28	0.101	0.18	0.29277002188456	0.29
cue	Dll	1.25	0.101	0.18	0.29277002188456	0.29
cue	oc	1.15	0.101	0.18	0.29277002188456	0.29
cue	Awh	1.09	0.101	0.18	0.29277002188456	0.29
cue	foxo	1.04	0.101	0.18	0.29277002188456	0.29
cue	Ets65A	0.99	0.101	0.18	0.29277002188456	0.29
cue	ey	0.81	0.101	0.18	0.29277002188456	0.29
cue	bab2	0.66	0.101	0.18	0.29277002188456	0.29
cue	Sox21b	0.61	0.101	0.18	0.29277002188456	0.29
cue	run	0.6	0.101	0.18	0.29277002188456	0.29
cue	dan	0.57	0.101	0.18	0.29277002188456	0.29
cue	pdm3	0.31	0.101	0.18	0.29277002188456	0.29
CG7852	zfh2	5.55	0.095	0.24	0.683130051063973	0.66
CG7852	svp	3.22	0.095	0.24	0.683130051063973	0.66
CG7852	dan	3.07	0.095	0.24	0.683130051063973	0.66
CG7852	CG34340	2.4	0.095	0.24	0.683130051063973	0.66
CG7852	Sox21b	2	0.095	0.24	0.683130051063973	0.66
CG7852	ct	1.95	0.095	0.24	0.683130051063973	0.66
CG7852	RunxB	1.53	0.095	0.24	0.683130051063973	0.66
CG7852	elB	1.49	0.095	0.24	0.683130051063973	0.66
CG7852	noc	1.33	0.095	0.24	0.683130051063973	0.66
CG7852	fkh	1.3	0.095	0.24	0.683130051063973	0.66
CG7852	toy	1.29	0.095	0.24	0.683130051063973	0.66
CG7852	Dll	1.21	0.095	0.24	0.683130051063973	0.66
CG7852	erm	1.21	0.095	0.24	0.683130051063973	0.66
CG7852	ab	1.17	0.095	0.24	0.683130051063973	0.66
CG7852	danr	1.15	0.095	0.24	0.683130051063973	0.66
CG7852	run	1.13	0.095	0.24	0.683130051063973	0.66
CG7852	hbn	0.95	0.095	0.24	0.683130051063973	0.66
CG7852	hth	0.94	0.095	0.24	0.683130051063973	0.66
CG7852	fru	0.8	0.095	0.24	0.683130051063973	0.66
CG7852	kn	0.65	0.095	0.24	0.683130051063973	0.66
CG7852	CG9932	0.58	0.095	0.24	0.683130051063973	0.66
CG7852	D	0.54	0.095	0.24	0.683130051063973	0.66
CG7852	tup	0.45	0.095	0.24	0.683130051063973	0.66
CG7852	pros	0.43	0.095	0.24	0.683130051063973	0.66
CG7852	dac	0.42	0.095	0.24	0.683130051063973	0.66
CG7852	bab2	0.4	0.095	0.24	0.683130051063973	0.66
CG7852	Lim3	0.35	0.095	0.24	0.683130051063973	0.66
CG7852	oc	0.25	0.095	0.24	0.683130051063973	0.66
CG7852	fd59A	0.19	0.095	0.24	0.683130051063973	0.66
CG7852	ham	0.1	0.095	0.24	0.683130051063973	0.66
CG12104	ap	8.11	0.125	0.1	0.333333333333333	0.49
CG12104	bab1	5.9	0.125	0.1	0.333333333333333	0.49
CG12104	Sox102F	5.67	0.125	0.1	0.333333333333333	0.49
CG12104	bab2	5.39	0.125	0.1	0.333333333333333	0.49
CG12104	Lim3	4.6	0.125	0.1	0.333333333333333	0.49
CG12104	zfh1	3.38	0.125	0.1	0.333333333333333	0.49
CG12104	tsh	2.93	0.125	0.1	0.333333333333333	0.49
CG12104	D	2.5	0.125	0.1	0.333333333333333	0.49
CG12104	scro	2.41	0.125	0.1	0.333333333333333	0.49
CG12104	elB	2.4	0.125	0.1	0.333333333333333	0.49
CG12104	Dll	2.37	0.125	0.1	0.333333333333333	0.49
CG12104	klu	2.32	0.125	0.1	0.333333333333333	0.49
CG12104	CG11294	2.08	0.125	0.1	0.333333333333333	0.49
CG12104	Vsx1	2.03	0.125	0.1	0.333333333333333	0.49
CG12104	Hmx	1.96	0.125	0.1	0.333333333333333	0.49
CG12104	ey	1.88	0.125	0.1	0.333333333333333	0.49
CG12104	CG32105	1.69	0.125	0.1	0.333333333333333	0.49
CG12104	tup	1.64	0.125	0.1	0.333333333333333	0.49
CG12104	dmrt99B	1.53	0.125	0.1	0.333333333333333	0.49
CG12104	dac	1.4	0.125	0.1	0.333333333333333	0.49
CG12104	Ets65A	1.3	0.125	0.1	0.333333333333333	0.49
CG12104	CG34340	1.29	0.125	0.1	0.333333333333333	0.49
CG12104	lov	1.24	0.125	0.1	0.333333333333333	0.49
CG12104	pdm3	1.09	0.125	0.1	0.333333333333333	0.49
CG12104	TfAP-2	1.03	0.125	0.1	0.333333333333333	0.49
CG12104	sim	1	0.125	0.1	0.333333333333333	0.49
CG12104	CG32532	0.85	0.125	0.1	0.333333333333333	0.49
CG12104	noc	0.82	0.125	0.1	0.333333333333333	0.49
CG12104	hth	0.8	0.125	0.1	0.333333333333333	0.49
CG12104	CG3726	0.8	0.125	0.1	0.333333333333333	0.49
CG33230	bi	6.26	0.073	0.12	0.382970843102535	0.41
CG33230	hth	5.3	0.073	0.12	0.382970843102535	0.41
CG33230	zfh1	3.9	0.073	0.12	0.382970843102535	0.41
CG33230	run	3.74	0.073	0.12	0.382970843102535	0.41
CG33230	CG4328	3.64	0.073	0.12	0.382970843102535	0.41
CG33230	fru	3.52	0.073	0.12	0.382970843102535	0.41
CG33230	fd59A	3.41	0.073	0.12	0.382970843102535	0.41
CG33230	tj	3.27	0.073	0.12	0.382970843102535	0.41
CG33230	bsh	3.24	0.073	0.12	0.382970843102535	0.41
CG33230	ct	2.87	0.073	0.12	0.382970843102535	0.41
CG33230	scro	2.87	0.073	0.12	0.382970843102535	0.41
CG33230	aop	2.83	0.073	0.12	0.382970843102535	0.41
CG33230	ap	2.72	0.073	0.12	0.382970843102535	0.41
CG33230	Stat92E	2.66	0.073	0.12	0.382970843102535	0.41
CG33230	Camta	2.53	0.073	0.12	0.382970843102535	0.41
CG33230	CG3726	2.36	0.073	0.12	0.382970843102535	0.41
CG33230	vvl	2.07	0.073	0.12	0.382970843102535	0.41
CG33230	luna	2.07	0.073	0.12	0.382970843102535	0.41
CG33230	Hmx	1.96	0.073	0.12	0.382970843102535	0.41
CG33230	bab1	1.65	0.073	0.12	0.382970843102535	0.41
CG33230	zfh2	1.61	0.073	0.12	0.382970843102535	0.41
CG33230	CG32105	1.59	0.073	0.12	0.382970843102535	0.41
CG33230	sr	1.55	0.073	0.12	0.382970843102535	0.41
CG33230	ab	1.48	0.073	0.12	0.382970843102535	0.41
CG33230	toy	1.24	0.073	0.12	0.382970843102535	0.41
CG33230	CG11294	1.2	0.073	0.12	0.382970843102535	0.41
CG33230	ey	1.18	0.073	0.12	0.382970843102535	0.41
CG33230	CG32532	1.05	0.073	0.12	0.382970843102535	0.41
CG33230	SoxN	1.02	0.073	0.12	0.382970843102535	0.41
CG33230	kn	1.01	0.073	0.12	0.382970843102535	0.41
ABCB7	rn	3.94	0.108	-0.21	0.258198889747161	0.53
ABCB7	ap	3.89	0.108	-0.21	0.258198889747161	0.53
ABCB7	tup	3.78	0.108	-0.21	0.258198889747161	0.53
ABCB7	mirr	3.44	0.108	-0.21	0.258198889747161	0.53
ABCB7	scro	3.11	0.108	-0.21	0.258198889747161	0.53
ABCB7	toy	2.89	0.108	-0.21	0.258198889747161	0.53
ABCB7	erm	2.3	0.108	-0.21	0.258198889747161	0.53
ABCB7	CG11294	1.83	0.108	-0.21	0.258198889747161	0.53
ABCB7	ey	1.78	0.108	-0.21	0.258198889747161	0.53
ABCB7	Hmx	1.77	0.108	-0.21	0.258198889747161	0.53
ABCB7	CG43689	1.48	0.108	-0.21	0.258198889747161	0.53
ABCB7	foxo	1.44	0.108	-0.21	0.258198889747161	0.53
ABCB7	hth	1.41	0.108	-0.21	0.258198889747161	0.53
ABCB7	pdm3	1.23	0.108	-0.21	0.258198889747161	0.53
ABCB7	lov	1.06	0.108	-0.21	0.258198889747161	0.53
ABCB7	bsh	0.98	0.108	-0.21	0.258198889747161	0.53
ABCB7	CG34340	0.7	0.108	-0.21	0.258198889747161	0.53
ABCB7	Vsx1	0.68	0.108	-0.21	0.258198889747161	0.53
ABCB7	dve	0.45	0.108	-0.21	0.258198889747161	0.53
ABCB7	NK7.1	0.43	0.108	-0.21	0.258198889747161	0.53
ABCB7	hbn	0.38	0.108	-0.21	0.258198889747161	0.53
ABCB7	RunxB	0.37	0.108	-0.21	0.258198889747161	0.53
ABCB7	Awh	0.27	0.108	-0.21	0.258198889747161	0.53
ABCB7	zfh2	0.24	0.108	-0.21	0.258198889747161	0.53
ABCB7	ab	0.24	0.108	-0.21	0.258198889747161	0.53
ABCB7	tsh	0.1	0.108	-0.21	0.258198889747161	0.53
ABCB7	tj	0.05	0.108	-0.21	0.258198889747161	0.53
ABCB7	luna	0.03	0.108	-0.21	0.258198889747161	0.53
ABCB7	run	-0.01	0.108	-0.21	0.258198889747161	0.53
ABCB7	SoxN	-0.04	0.108	-0.21	0.258198889747161	0.53
GC	erm	7.84	0.102	0.32	0.2	0.33
GC	danr	6.83	0.102	0.32	0.2	0.33
GC	Vsx2	3.99	0.102	0.32	0.2	0.33
GC	pdm3	3.18	0.102	0.32	0.2	0.33
GC	NK7.1	2.88	0.102	0.32	0.2	0.33
GC	elB	2.57	0.102	0.32	0.2	0.33
GC	ham	2.26	0.102	0.32	0.2	0.33
GC	Camta	1.43	0.102	0.32	0.2	0.33
GC	fkh	1.41	0.102	0.32	0.2	0.33
GC	lov	1.39	0.102	0.32	0.2	0.33
GC	Sox21b	1.3	0.102	0.32	0.2	0.33
GC	CG9932	1.18	0.102	0.32	0.2	0.33
GC	CG34340	1.15	0.102	0.32	0.2	0.33
GC	bi	1.09	0.102	0.32	0.2	0.33
GC	zfh1	1.09	0.102	0.32	0.2	0.33
GC	dve	0.94	0.102	0.32	0.2	0.33
GC	ey	0.81	0.102	0.32	0.2	0.33
GC	aop	0.69	0.102	0.32	0.2	0.33
GC	Hmx	0.54	0.102	0.32	0.2	0.33
GC	hth	0.39	0.102	0.32	0.2	0.33
GC	apt	0.37	0.102	0.32	0.2	0.33
GC	ct	0.34	0.102	0.32	0.2	0.33
GC	foxo	0.31	0.102	0.32	0.2	0.33
GC	luna	0.24	0.102	0.32	0.2	0.33
GC	rn	0.09	0.102	0.32	0.2	0.33
GC	kn	0.07	0.102	0.32	0.2	0.33
GC	SoxN	0.03	0.102	0.32	0.2	0.33
GC	CG4328	0	0.102	0.32	0.2	0.33
GC	scro	-0.01	0.102	0.32	0.2	0.33
GC	TfAP-2	-0.15	0.102	0.32	0.2	0.33
alphaCOP	Vsx2	5.65	0.139	-0.26	-0.0666666666666667	0.86
alphaCOP	lov	1.67	0.139	-0.26	-0.0666666666666667	0.86
alphaCOP	tup	1.66	0.139	-0.26	-0.0666666666666667	0.86
alphaCOP	bi	1.65	0.139	-0.26	-0.0666666666666667	0.86
alphaCOP	CG4328	1.58	0.139	-0.26	-0.0666666666666667	0.86
alphaCOP	SoxN	1.18	0.139	-0.26	-0.0666666666666667	0.86
alphaCOP	vvl	1.15	0.139	-0.26	-0.0666666666666667	0.86
alphaCOP	tsh	1.13	0.139	-0.26	-0.0666666666666667	0.86
alphaCOP	dmrt99B	1.08	0.139	-0.26	-0.0666666666666667	0.86
alphaCOP	D	0.93	0.139	-0.26	-0.0666666666666667	0.86
alphaCOP	dac	0.82	0.139	-0.26	-0.0666666666666667	0.86
alphaCOP	svp	0.79	0.139	-0.26	-0.0666666666666667	0.86
alphaCOP	toy	0.66	0.139	-0.26	-0.0666666666666667	0.86
alphaCOP	foxo	0.65	0.139	-0.26	-0.0666666666666667	0.86
alphaCOP	scro	0.54	0.139	-0.26	-0.0666666666666667	0.86
alphaCOP	luna	0.42	0.139	-0.26	-0.0666666666666667	0.86
alphaCOP	ey	0.38	0.139	-0.26	-0.0666666666666667	0.86
alphaCOP	bsh	0.36	0.139	-0.26	-0.0666666666666667	0.86
alphaCOP	bab2	0.17	0.139	-0.26	-0.0666666666666667	0.86
alphaCOP	Lim3	0.02	0.139	-0.26	-0.0666666666666667	0.86
alphaCOP	sim	0.01	0.139	-0.26	-0.0666666666666667	0.86
alphaCOP	CG43689	-0.09	0.139	-0.26	-0.0666666666666667	0.86
alphaCOP	TfAP-2	-0.18	0.139	-0.26	-0.0666666666666667	0.86
alphaCOP	CG11294	-0.24	0.139	-0.26	-0.0666666666666667	0.86
alphaCOP	ham	-0.32	0.139	-0.26	-0.0666666666666667	0.86
alphaCOP	hth	-0.45	0.139	-0.26	-0.0666666666666667	0.86
alphaCOP	Hmx	-0.48	0.139	-0.26	-0.0666666666666667	0.86
alphaCOP	CG34340	-0.57	0.139	-0.26	-0.0666666666666667	0.86
alphaCOP	ct	-0.62	0.139	-0.26	-0.0666666666666667	0.86
alphaCOP	oc	-0.69	0.139	-0.26	-0.0666666666666667	0.86
CG13919	Dll	8.53	0.09	0.62	0.487950036474267	0.5
CG13919	RunxB	5.77	0.09	0.62	0.487950036474267	0.5
CG13919	ab	5.04	0.09	0.62	0.487950036474267	0.5
CG13919	run	3.96	0.09	0.62	0.487950036474267	0.5
CG13919	sr	3.9	0.09	0.62	0.487950036474267	0.5
CG13919	Ets65A	3.44	0.09	0.62	0.487950036474267	0.5
CG13919	bsh	3.18	0.09	0.62	0.487950036474267	0.5
CG13919	Lim3	2.71	0.09	0.62	0.487950036474267	0.5
CG13919	Vsx2	2.07	0.09	0.62	0.487950036474267	0.5
CG13919	CG32105	1.98	0.09	0.62	0.487950036474267	0.5
CG13919	CG9932	1.82	0.09	0.62	0.487950036474267	0.5
CG13919	scro	1.66	0.09	0.62	0.487950036474267	0.5
CG13919	ap	1.37	0.09	0.62	0.487950036474267	0.5
CG13919	NK7.1	1.31	0.09	0.62	0.487950036474267	0.5
CG13919	ey	1.15	0.09	0.62	0.487950036474267	0.5
CG13919	apt	1.07	0.09	0.62	0.487950036474267	0.5
CG13919	CG11085	0.93	0.09	0.62	0.487950036474267	0.5
CG13919	CG11294	0.66	0.09	0.62	0.487950036474267	0.5
CG13919	CG43689	0.66	0.09	0.62	0.487950036474267	0.5
CG13919	CG4328	0.57	0.09	0.62	0.487950036474267	0.5
CG13919	zfh2	0.47	0.09	0.62	0.487950036474267	0.5
CG13919	tsh	0.47	0.09	0.62	0.487950036474267	0.5
CG13919	mirr	0.47	0.09	0.62	0.487950036474267	0.5
CG13919	Awh	0.45	0.09	0.62	0.487950036474267	0.5
CG13919	aop	0.4	0.09	0.62	0.487950036474267	0.5
CG13919	bab2	0.37	0.09	0.62	0.487950036474267	0.5
CG13919	Vsx1	0.21	0.09	0.62	0.487950036474267	0.5
CG13919	ham	0.2	0.09	0.62	0.487950036474267	0.5
CG13919	foxo	0.2	0.09	0.62	0.487950036474267	0.5
CG13919	pros	0.15	0.09	0.62	0.487950036474267	0.5
CG17249	CG3726	5.07	0.089	-0.13	0.0975900072948533	0.17
CG17249	dac	4.91	0.089	-0.13	0.0975900072948533	0.17
CG17249	svp	4.91	0.089	-0.13	0.0975900072948533	0.17
CG17249	pros	3.53	0.089	-0.13	0.0975900072948533	0.17
CG17249	lov	3.28	0.089	-0.13	0.0975900072948533	0.17
CG17249	sr	3.26	0.089	-0.13	0.0975900072948533	0.17
CG17249	Ets65A	2.84	0.089	-0.13	0.0975900072948533	0.17
CG17249	tup	2.76	0.089	-0.13	0.0975900072948533	0.17
CG17249	Hmx	2.25	0.089	-0.13	0.0975900072948533	0.17
CG17249	dan	2.2	0.089	-0.13	0.0975900072948533	0.17
CG17249	zfh2	2.13	0.089	-0.13	0.0975900072948533	0.17
CG17249	pdm3	1.79	0.089	-0.13	0.0975900072948533	0.17
CG17249	zfh1	1.39	0.089	-0.13	0.0975900072948533	0.17
CG17249	apt	1.37	0.089	-0.13	0.0975900072948533	0.17
CG17249	ey	1.25	0.089	-0.13	0.0975900072948533	0.17
CG17249	bab1	1.24	0.089	-0.13	0.0975900072948533	0.17
CG17249	NK7.1	1.2	0.089	-0.13	0.0975900072948533	0.17
CG17249	CG34340	1.19	0.089	-0.13	0.0975900072948533	0.17
CG17249	TfAP-2	1.14	0.089	-0.13	0.0975900072948533	0.17
CG17249	rn	1.06	0.089	-0.13	0.0975900072948533	0.17
CG17249	CG32532	1	0.089	-0.13	0.0975900072948533	0.17
CG17249	CG11085	0.89	0.089	-0.13	0.0975900072948533	0.17
CG17249	scro	0.89	0.089	-0.13	0.0975900072948533	0.17
CG17249	ap	0.88	0.089	-0.13	0.0975900072948533	0.17
CG17249	CG43689	0.75	0.089	-0.13	0.0975900072948533	0.17
CG17249	erm	0.71	0.089	-0.13	0.0975900072948533	0.17
CG17249	Dll	0.62	0.089	-0.13	0.0975900072948533	0.17
CG17249	bsh	0.57	0.089	-0.13	0.0975900072948533	0.17
CG17249	aop	0.55	0.089	-0.13	0.0975900072948533	0.17
CG17249	bi	0.43	0.089	-0.13	0.0975900072948533	0.17
CG7970	hth	12.12	0.123	0.08	0.447213595499958	0.62
CG7970	tj	6.04	0.123	0.08	0.447213595499958	0.62
CG7970	elB	4.61	0.123	0.08	0.447213595499958	0.62
CG7970	ab	4.52	0.123	0.08	0.447213595499958	0.62
CG7970	bsh	3.71	0.123	0.08	0.447213595499958	0.62
CG7970	zfh2	3.23	0.123	0.08	0.447213595499958	0.62
CG7970	rn	2.74	0.123	0.08	0.447213595499958	0.62
CG7970	oc	2.46	0.123	0.08	0.447213595499958	0.62
CG7970	CG11294	2.3	0.123	0.08	0.447213595499958	0.62
CG7970	fkh	1.95	0.123	0.08	0.447213595499958	0.62
CG7970	vvl	1.77	0.123	0.08	0.447213595499958	0.62
CG7970	CG32532	1.75	0.123	0.08	0.447213595499958	0.62
CG7970	aop	1.64	0.123	0.08	0.447213595499958	0.62
CG7970	hbn	1.57	0.123	0.08	0.447213595499958	0.62
CG7970	danr	1.19	0.123	0.08	0.447213595499958	0.62
CG7970	ap	1.19	0.123	0.08	0.447213595499958	0.62
CG7970	pdm3	0.9	0.123	0.08	0.447213595499958	0.62
CG7970	ct	0.87	0.123	0.08	0.447213595499958	0.62
CG7970	dve	0.69	0.123	0.08	0.447213595499958	0.62
CG7970	fd59A	0.46	0.123	0.08	0.447213595499958	0.62
CG7970	ey	0.45	0.123	0.08	0.447213595499958	0.62
CG7970	Ets65A	0.29	0.123	0.08	0.447213595499958	0.62
CG7970	fru	0.28	0.123	0.08	0.447213595499958	0.62
CG7970	Hmx	0.18	0.123	0.08	0.447213595499958	0.62
CG7970	CG34340	0.18	0.123	0.08	0.447213595499958	0.62
CG7970	CG32105	0.13	0.123	0.08	0.447213595499958	0.62
CG7970	tup	0.03	0.123	0.08	0.447213595499958	0.62
CG7970	zfh1	0.02	0.123	0.08	0.447213595499958	0.62
CG7970	Lim3	-0.05	0.123	0.08	0.447213595499958	0.62
CG7970	pros	-0.09	0.123	0.08	0.447213595499958	0.62
Uhg7	tsh	4.06	0.115	0.08	0.302613766334401	0.64
Uhg7	CG9932	2.6	0.115	0.08	0.302613766334401	0.64
Uhg7	Camta	2.53	0.115	0.08	0.302613766334401	0.64
Uhg7	CG3726	2.53	0.115	0.08	0.302613766334401	0.64
Uhg7	Dll	2.07	0.115	0.08	0.302613766334401	0.64
Uhg7	fd59A	1.45	0.115	0.08	0.302613766334401	0.64
Uhg7	bab1	1.32	0.115	0.08	0.302613766334401	0.64
Uhg7	ap	1.24	0.115	0.08	0.302613766334401	0.64
Uhg7	fru	1.06	0.115	0.08	0.302613766334401	0.64
Uhg7	toy	0.88	0.115	0.08	0.302613766334401	0.64
Uhg7	noc	0.66	0.115	0.08	0.302613766334401	0.64
Uhg7	TfAP-2	0.65	0.115	0.08	0.302613766334401	0.64
Uhg7	klu	0.61	0.115	0.08	0.302613766334401	0.64
Uhg7	bsh	0.37	0.115	0.08	0.302613766334401	0.64
Uhg7	run	0.11	0.115	0.08	0.302613766334401	0.64
Uhg7	Ets65A	0.08	0.115	0.08	0.302613766334401	0.64
Uhg7	dmrt99B	0.04	0.115	0.08	0.302613766334401	0.64
Uhg7	lov	0.02	0.115	0.08	0.302613766334401	0.64
Uhg7	CG43689	0.02	0.115	0.08	0.302613766334401	0.64
Uhg7	RunxB	-0.02	0.115	0.08	0.302613766334401	0.64
Uhg7	Vsx2	-0.1	0.115	0.08	0.302613766334401	0.64
Uhg7	scro	-0.15	0.115	0.08	0.302613766334401	0.64
Uhg7	hbn	-0.2	0.115	0.08	0.302613766334401	0.64
Uhg7	tj	-0.23	0.115	0.08	0.302613766334401	0.64
Uhg7	fkh	-0.24	0.115	0.08	0.302613766334401	0.64
Uhg7	aop	-0.35	0.115	0.08	0.302613766334401	0.64
Uhg7	mirr	-0.36	0.115	0.08	0.302613766334401	0.64
Uhg7	CG4328	-0.46	0.115	0.08	0.302613766334401	0.64
Uhg7	CG11294	-0.47	0.115	0.08	0.302613766334401	0.64
Uhg7	erm	-0.53	0.115	0.08	0.302613766334401	0.64
CG7991	CG43689	10.56	0.241	0.61	0.53748384988657	0.33
CG7991	hth	7.89	0.241	0.61	0.53748384988657	0.33
CG7991	bi	6.41	0.241	0.61	0.53748384988657	0.33
CG7991	Ets65A	4.37	0.241	0.61	0.53748384988657	0.33
CG7991	Sox21b	2.25	0.241	0.61	0.53748384988657	0.33
CG7991	Lim3	2.14	0.241	0.61	0.53748384988657	0.33
CG7991	RunxB	1.87	0.241	0.61	0.53748384988657	0.33
CG7991	Stat92E	1.81	0.241	0.61	0.53748384988657	0.33
CG7991	ab	1.73	0.241	0.61	0.53748384988657	0.33
CG7991	svp	1.52	0.241	0.61	0.53748384988657	0.33
CG7991	Dll	1.21	0.241	0.61	0.53748384988657	0.33
CG7991	CG11294	1.15	0.241	0.61	0.53748384988657	0.33
CG7991	fd59A	1.14	0.241	0.61	0.53748384988657	0.33
CG7991	Hmx	1.04	0.241	0.61	0.53748384988657	0.33
CG7991	toy	1.01	0.241	0.61	0.53748384988657	0.33
CG7991	scro	0.94	0.241	0.61	0.53748384988657	0.33
CG7991	bab2	0.93	0.241	0.61	0.53748384988657	0.33
CG7991	pdm3	0.6	0.241	0.61	0.53748384988657	0.33
CG7991	zfh2	0.59	0.241	0.61	0.53748384988657	0.33
CG7991	pros	0.58	0.241	0.61	0.53748384988657	0.33
CG7991	CG32105	0.45	0.241	0.61	0.53748384988657	0.33
CG7991	CG11085	0.35	0.241	0.61	0.53748384988657	0.33
CG7991	dan	0.34	0.241	0.61	0.53748384988657	0.33
CG7991	fru	0.34	0.241	0.61	0.53748384988657	0.33
CG7991	ap	0.29	0.241	0.61	0.53748384988657	0.33
CG7991	ct	0.15	0.241	0.61	0.53748384988657	0.33
CG7991	rn	0.14	0.241	0.61	0.53748384988657	0.33
CG7991	lov	0.09	0.241	0.61	0.53748384988657	0.33
CG7991	dac	0.04	0.241	0.61	0.53748384988657	0.33
CG7991	TfAP-2	-0.07	0.241	0.61	0.53748384988657	0.33
drpr	CG11294	18.93	0.204	0.46	0.333333333333333	0.19
drpr	NK7.1	9.67	0.204	0.46	0.333333333333333	0.19
drpr	Hmx	9.5	0.204	0.46	0.333333333333333	0.19
drpr	Lim3	9.43	0.204	0.46	0.333333333333333	0.19
drpr	hth	7.05	0.204	0.46	0.333333333333333	0.19
drpr	CG9932	5.83	0.204	0.46	0.333333333333333	0.19
drpr	Sox21b	4.89	0.204	0.46	0.333333333333333	0.19
drpr	D	4.52	0.204	0.46	0.333333333333333	0.19
drpr	tup	4.15	0.204	0.46	0.333333333333333	0.19
drpr	fru	3.47	0.204	0.46	0.333333333333333	0.19
drpr	scro	2.98	0.204	0.46	0.333333333333333	0.19
drpr	fkh	2.94	0.204	0.46	0.333333333333333	0.19
drpr	dan	2.87	0.204	0.46	0.333333333333333	0.19
drpr	TfAP-2	2.28	0.204	0.46	0.333333333333333	0.19
drpr	ap	1.99	0.204	0.46	0.333333333333333	0.19
drpr	svp	1.93	0.204	0.46	0.333333333333333	0.19
drpr	Sox102F	1.9	0.204	0.46	0.333333333333333	0.19
drpr	CG3726	1.71	0.204	0.46	0.333333333333333	0.19
drpr	ab	1.71	0.204	0.46	0.333333333333333	0.19
drpr	bab1	1.63	0.204	0.46	0.333333333333333	0.19
drpr	pdm3	1.59	0.204	0.46	0.333333333333333	0.19
drpr	CG43689	1.53	0.204	0.46	0.333333333333333	0.19
drpr	zfh1	1.53	0.204	0.46	0.333333333333333	0.19
drpr	vvl	1.52	0.204	0.46	0.333333333333333	0.19
drpr	zfh2	1.45	0.204	0.46	0.333333333333333	0.19
drpr	klu	1.37	0.204	0.46	0.333333333333333	0.19
drpr	ham	1.21	0.204	0.46	0.333333333333333	0.19
drpr	sr	1.17	0.204	0.46	0.333333333333333	0.19
drpr	CG34340	1.06	0.204	0.46	0.333333333333333	0.19
drpr	Stat92E	1.05	0.204	0.46	0.333333333333333	0.19
CG13921	fd59A	11.11	0.151	0.07	0.218217890235992	0.29
CG13921	CG9932	9.01	0.151	0.07	0.218217890235992	0.29
CG13921	sim	8.93	0.151	0.07	0.218217890235992	0.29
CG13921	ct	5.86	0.151	0.07	0.218217890235992	0.29
CG13921	ap	5.47	0.151	0.07	0.218217890235992	0.29
CG13921	luna	5.41	0.151	0.07	0.218217890235992	0.29
CG13921	erm	5.36	0.151	0.07	0.218217890235992	0.29
CG13921	D	5.28	0.151	0.07	0.218217890235992	0.29
CG13921	CG11085	5.1	0.151	0.07	0.218217890235992	0.29
CG13921	sr	4.97	0.151	0.07	0.218217890235992	0.29
CG13921	pros	4.8	0.151	0.07	0.218217890235992	0.29
CG13921	Ets65A	4.09	0.151	0.07	0.218217890235992	0.29
CG13921	Vsx1	3.42	0.151	0.07	0.218217890235992	0.29
CG13921	bsh	3.24	0.151	0.07	0.218217890235992	0.29
CG13921	NK7.1	3.18	0.151	0.07	0.218217890235992	0.29
CG13921	Vsx2	2.86	0.151	0.07	0.218217890235992	0.29
CG13921	Sox21b	2.85	0.151	0.07	0.218217890235992	0.29
CG13921	CG11294	2.7	0.151	0.07	0.218217890235992	0.29
CG13921	bab1	2.56	0.151	0.07	0.218217890235992	0.29
CG13921	elB	2.25	0.151	0.07	0.218217890235992	0.29
CG13921	Lim3	2.11	0.151	0.07	0.218217890235992	0.29
CG13921	svp	1.88	0.151	0.07	0.218217890235992	0.29
CG13921	RunxB	1.74	0.151	0.07	0.218217890235992	0.29
CG13921	fkh	1.27	0.151	0.07	0.218217890235992	0.29
CG13921	pdm3	1.24	0.151	0.07	0.218217890235992	0.29
CG13921	Hmx	1.22	0.151	0.07	0.218217890235992	0.29
CG13921	danr	1.19	0.151	0.07	0.218217890235992	0.29
CG13921	zfh1	1.12	0.151	0.07	0.218217890235992	0.29
CG13921	tup	1.09	0.151	0.07	0.218217890235992	0.29
CG13921	SoxN	0.96	0.151	0.07	0.218217890235992	0.29
CG13933	CG11085	5.43	0.149	0.23	0.683130051063973	0.36
CG13933	ab	4.28	0.149	0.23	0.683130051063973	0.36
CG13933	zfh1	4.18	0.149	0.23	0.683130051063973	0.36
CG13933	aop	4.1	0.149	0.23	0.683130051063973	0.36
CG13933	CG3726	2.18	0.149	0.23	0.683130051063973	0.36
CG13933	TfAP-2	2.1	0.149	0.23	0.683130051063973	0.36
CG13933	Hmx	1.49	0.149	0.23	0.683130051063973	0.36
CG13933	CG32532	1.42	0.149	0.23	0.683130051063973	0.36
CG13933	luna	1.32	0.149	0.23	0.683130051063973	0.36
CG13933	Lim3	1.31	0.149	0.23	0.683130051063973	0.36
CG13933	bsh	1.23	0.149	0.23	0.683130051063973	0.36
CG13933	NK7.1	1.04	0.149	0.23	0.683130051063973	0.36
CG13933	toy	0.92	0.149	0.23	0.683130051063973	0.36
CG13933	ey	0.87	0.149	0.23	0.683130051063973	0.36
CG13933	lov	0.86	0.149	0.23	0.683130051063973	0.36
CG13933	fru	0.8	0.149	0.23	0.683130051063973	0.36
CG13933	Vsx2	0.49	0.149	0.23	0.683130051063973	0.36
CG13933	foxo	0.41	0.149	0.23	0.683130051063973	0.36
CG13933	kn	0.39	0.149	0.23	0.683130051063973	0.36
CG13933	elB	0.33	0.149	0.23	0.683130051063973	0.36
CG13933	sr	0.3	0.149	0.23	0.683130051063973	0.36
CG13933	klu	0.09	0.149	0.23	0.683130051063973	0.36
CG13933	CG4328	0.08	0.149	0.23	0.683130051063973	0.36
CG13933	Sox21b	0.02	0.149	0.23	0.683130051063973	0.36
CG13933	run	0	0.149	0.23	0.683130051063973	0.36
CG13933	CG9932	-0.04	0.149	0.23	0.683130051063973	0.36
CG13933	dmrt99B	-0.1	0.149	0.23	0.683130051063973	0.36
CG13933	pdm3	-0.19	0.149	0.23	0.683130051063973	0.36
CG13933	CG32105	-0.3	0.149	0.23	0.683130051063973	0.36
CG13933	scro	-0.4	0.149	0.23	0.683130051063973	0.36
CG2021	vvl	6.34	0.126	0.34	0.447213595499958	0.46
CG2021	scro	4.21	0.126	0.34	0.447213595499958	0.46
CG2021	ap	3.89	0.126	0.34	0.447213595499958	0.46
CG2021	mirr	3.73	0.126	0.34	0.447213595499958	0.46
CG2021	noc	3.49	0.126	0.34	0.447213595499958	0.46
CG2021	CG34340	3.44	0.126	0.34	0.447213595499958	0.46
CG2021	CG11085	2.82	0.126	0.34	0.447213595499958	0.46
CG2021	Sox21b	2.72	0.126	0.34	0.447213595499958	0.46
CG2021	pros	2.71	0.126	0.34	0.447213595499958	0.46
CG2021	ct	2.05	0.126	0.34	0.447213595499958	0.46
CG2021	CG9932	2.02	0.126	0.34	0.447213595499958	0.46
CG2021	elB	1.94	0.126	0.34	0.447213595499958	0.46
CG2021	Vsx2	1.83	0.126	0.34	0.447213595499958	0.46
CG2021	SoxN	1.74	0.126	0.34	0.447213595499958	0.46
CG2021	tsh	1.54	0.126	0.34	0.447213595499958	0.46
CG2021	danr	1.52	0.126	0.34	0.447213595499958	0.46
CG2021	svp	1.47	0.126	0.34	0.447213595499958	0.46
CG2021	TfAP-2	1.43	0.126	0.34	0.447213595499958	0.46
CG2021	hth	1.22	0.126	0.34	0.447213595499958	0.46
CG2021	ham	0.95	0.126	0.34	0.447213595499958	0.46
CG2021	ey	0.95	0.126	0.34	0.447213595499958	0.46
CG2021	ab	0.92	0.126	0.34	0.447213595499958	0.46
CG2021	apt	0.84	0.126	0.34	0.447213595499958	0.46
CG2021	hbn	0.84	0.126	0.34	0.447213595499958	0.46
CG2021	zfh1	0.76	0.126	0.34	0.447213595499958	0.46
CG2021	Dll	0.71	0.126	0.34	0.447213595499958	0.46
CG2021	Lim3	0.65	0.126	0.34	0.447213595499958	0.46
CG2021	bab2	0.61	0.126	0.34	0.447213595499958	0.46
CG2021	Sox102F	0.59	0.126	0.34	0.447213595499958	0.46
CG2021	kn	0.52	0.126	0.34	0.447213595499958	0.46
alpha-Spec	ey	8.54	0.118	0.02	0.447213595499958	0.59
alpha-Spec	NK7.1	6.76	0.118	0.02	0.447213595499958	0.59
alpha-Spec	zfh2	5.88	0.118	0.02	0.447213595499958	0.59
alpha-Spec	Stat92E	5.69	0.118	0.02	0.447213595499958	0.59
alpha-Spec	Sox21b	5.4	0.118	0.02	0.447213595499958	0.59
alpha-Spec	ap	3.71	0.118	0.02	0.447213595499958	0.59
alpha-Spec	apt	3.68	0.118	0.02	0.447213595499958	0.59
alpha-Spec	tup	3.6	0.118	0.02	0.447213595499958	0.59
alpha-Spec	scro	3.51	0.118	0.02	0.447213595499958	0.59
alpha-Spec	luna	3.31	0.118	0.02	0.447213595499958	0.59
alpha-Spec	dan	2.84	0.118	0.02	0.447213595499958	0.59
alpha-Spec	hth	2.74	0.118	0.02	0.447213595499958	0.59
alpha-Spec	lov	2.49	0.118	0.02	0.447213595499958	0.59
alpha-Spec	RunxB	1.79	0.118	0.02	0.447213595499958	0.59
alpha-Spec	CG32532	1.57	0.118	0.02	0.447213595499958	0.59
alpha-Spec	ct	1.45	0.118	0.02	0.447213595499958	0.59
alpha-Spec	fd59A	1.26	0.118	0.02	0.447213595499958	0.59
alpha-Spec	dve	1.2	0.118	0.02	0.447213595499958	0.59
alpha-Spec	bab2	1.14	0.118	0.02	0.447213595499958	0.59
alpha-Spec	TfAP-2	1.13	0.118	0.02	0.447213595499958	0.59
alpha-Spec	CG3726	1.07	0.118	0.02	0.447213595499958	0.59
alpha-Spec	mirr	1.03	0.118	0.02	0.447213595499958	0.59
alpha-Spec	tsh	1.02	0.118	0.02	0.447213595499958	0.59
alpha-Spec	CG11294	0.81	0.118	0.02	0.447213595499958	0.59
alpha-Spec	toy	0.78	0.118	0.02	0.447213595499958	0.59
alpha-Spec	ab	0.77	0.118	0.02	0.447213595499958	0.59
alpha-Spec	D	0.66	0.118	0.02	0.447213595499958	0.59
alpha-Spec	noc	0.55	0.118	0.02	0.447213595499958	0.59
alpha-Spec	rn	0.54	0.118	0.02	0.447213595499958	0.59
alpha-Spec	Camta	0.22	0.118	0.02	0.447213595499958	0.59
Patj	luna	4.87	0.063	0.47	0.447213595499958	0.73
Patj	CG9932	4.28	0.063	0.47	0.447213595499958	0.73
Patj	ap	4.18	0.063	0.47	0.447213595499958	0.73
Patj	CG34340	3.87	0.063	0.47	0.447213595499958	0.73
Patj	TfAP-2	3.47	0.063	0.47	0.447213595499958	0.73
Patj	apt	3.08	0.063	0.47	0.447213595499958	0.73
Patj	sim	3.05	0.063	0.47	0.447213595499958	0.73
Patj	ab	2.86	0.063	0.47	0.447213595499958	0.73
Patj	CG11294	2.47	0.063	0.47	0.447213595499958	0.73
Patj	sr	2.46	0.063	0.47	0.447213595499958	0.73
Patj	Awh	2.38	0.063	0.47	0.447213595499958	0.73
Patj	NK7.1	2.37	0.063	0.47	0.447213595499958	0.73
Patj	noc	2.26	0.063	0.47	0.447213595499958	0.73
Patj	tup	1.85	0.063	0.47	0.447213595499958	0.73
Patj	tsh	1.81	0.063	0.47	0.447213595499958	0.73
Patj	aop	1.55	0.063	0.47	0.447213595499958	0.73
Patj	bsh	1.35	0.063	0.47	0.447213595499958	0.73
Patj	Hmx	1.34	0.063	0.47	0.447213595499958	0.73
Patj	dve	1.33	0.063	0.47	0.447213595499958	0.73
Patj	Dll	1.19	0.063	0.47	0.447213595499958	0.73
Patj	ham	1.17	0.063	0.47	0.447213595499958	0.73
Patj	vvl	1.12	0.063	0.47	0.447213595499958	0.73
Patj	CG4328	1.11	0.063	0.47	0.447213595499958	0.73
Patj	CG3726	1.08	0.063	0.47	0.447213595499958	0.73
Patj	tj	0.94	0.063	0.47	0.447213595499958	0.73
Patj	SoxN	0.9	0.063	0.47	0.447213595499958	0.73
Patj	pros	0.87	0.063	0.47	0.447213595499958	0.73
Patj	dac	0.79	0.063	0.47	0.447213595499958	0.73
Patj	CG11085	0.76	0.063	0.47	0.447213595499958	0.73
Patj	hth	0.74	0.063	0.47	0.447213595499958	0.73
CG42676	Lim3	8.43	0.064	0.64	0.53748384988657	0.77
CG42676	pdm3	8.36	0.064	0.64	0.53748384988657	0.77
CG42676	fkh	5.81	0.064	0.64	0.53748384988657	0.77
CG42676	fru	5.17	0.064	0.64	0.53748384988657	0.77
CG42676	ct	4.05	0.064	0.64	0.53748384988657	0.77
CG42676	Hmx	3.57	0.064	0.64	0.53748384988657	0.77
CG42676	Ets65A	3.55	0.064	0.64	0.53748384988657	0.77
CG42676	erm	2.93	0.064	0.64	0.53748384988657	0.77
CG42676	RunxB	2.72	0.064	0.64	0.53748384988657	0.77
CG42676	Vsx2	2.6	0.064	0.64	0.53748384988657	0.77
CG42676	ey	2.3	0.064	0.64	0.53748384988657	0.77
CG42676	CG3726	2.28	0.064	0.64	0.53748384988657	0.77
CG42676	pros	2.18	0.064	0.64	0.53748384988657	0.77
CG42676	dmrt99B	2.15	0.064	0.64	0.53748384988657	0.77
CG42676	ham	2.04	0.064	0.64	0.53748384988657	0.77
CG42676	CG34340	2.02	0.064	0.64	0.53748384988657	0.77
CG42676	scro	1.85	0.064	0.64	0.53748384988657	0.77
CG42676	fd59A	1.81	0.064	0.64	0.53748384988657	0.77
CG42676	luna	1.61	0.064	0.64	0.53748384988657	0.77
CG42676	CG11294	1.3	0.064	0.64	0.53748384988657	0.77
CG42676	Sox102F	1.19	0.064	0.64	0.53748384988657	0.77
CG42676	dve	1.19	0.064	0.64	0.53748384988657	0.77
CG42676	SoxN	1.06	0.064	0.64	0.53748384988657	0.77
CG42676	CG4328	1.02	0.064	0.64	0.53748384988657	0.77
CG42676	mirr	1.02	0.064	0.64	0.53748384988657	0.77
CG42676	CG32105	0.9	0.064	0.64	0.53748384988657	0.77
CG42676	elB	0.89	0.064	0.64	0.53748384988657	0.77
CG42676	tup	0.87	0.064	0.64	0.53748384988657	0.77
CG42676	Camta	0.8	0.064	0.64	0.53748384988657	0.77
CG42676	sim	0.75	0.064	0.64	0.53748384988657	0.77
CG12024	ey	6.63	0.101	0.19	0.302613766334401	0.77
CG12024	dmrt99B	3.73	0.101	0.19	0.302613766334401	0.77
CG12024	toy	3.64	0.101	0.19	0.302613766334401	0.77
CG12024	fd59A	3.08	0.101	0.19	0.302613766334401	0.77
CG12024	Lim3	2.19	0.101	0.19	0.302613766334401	0.77
CG12024	bab1	2.12	0.101	0.19	0.302613766334401	0.77
CG12024	dac	1.82	0.101	0.19	0.302613766334401	0.77
CG12024	Sox102F	1.72	0.101	0.19	0.302613766334401	0.77
CG12024	aop	1.08	0.101	0.19	0.302613766334401	0.77
CG12024	apt	1.06	0.101	0.19	0.302613766334401	0.77
CG12024	zfh2	1.02	0.101	0.19	0.302613766334401	0.77
CG12024	CG43689	1	0.101	0.19	0.302613766334401	0.77
CG12024	pdm3	0.71	0.101	0.19	0.302613766334401	0.77
CG12024	CG32532	0.55	0.101	0.19	0.302613766334401	0.77
CG12024	lov	0.55	0.101	0.19	0.302613766334401	0.77
CG12024	SoxN	0.47	0.101	0.19	0.302613766334401	0.77
CG12024	ham	0.38	0.101	0.19	0.302613766334401	0.77
CG12024	Stat92E	0.32	0.101	0.19	0.302613766334401	0.77
CG12024	Dll	0.24	0.101	0.19	0.302613766334401	0.77
CG12024	CG3726	0.23	0.101	0.19	0.302613766334401	0.77
CG12024	Sox21b	0.09	0.101	0.19	0.302613766334401	0.77
CG12024	D	-0.01	0.101	0.19	0.302613766334401	0.77
CG12024	bab2	-0.1	0.101	0.19	0.302613766334401	0.77
CG12024	fru	-0.12	0.101	0.19	0.302613766334401	0.77
CG12024	run	-0.15	0.101	0.19	0.302613766334401	0.77
CG12024	dan	-0.16	0.101	0.19	0.302613766334401	0.77
CG12024	sim	-0.47	0.101	0.19	0.302613766334401	0.77
CG12024	CG11294	-0.5	0.101	0.19	0.302613766334401	0.77
CG12024	CG11085	-0.61	0.101	0.19	0.302613766334401	0.77
CG12024	noc	-0.62	0.101	0.19	0.302613766334401	0.77
HBS1	bab1	6.04	0.095	0.59	1	0.97
HBS1	lov	4.6	0.095	0.59	1	0.97
HBS1	mirr	4.57	0.095	0.59	1	0.97
HBS1	rn	4.28	0.095	0.59	1	0.97
HBS1	Vsx2	4.25	0.095	0.59	1	0.97
HBS1	aop	3.8	0.095	0.59	1	0.97
HBS1	svp	3.74	0.095	0.59	1	0.97
HBS1	ct	3.26	0.095	0.59	1	0.97
HBS1	scro	3.18	0.095	0.59	1	0.97
HBS1	ey	2.96	0.095	0.59	1	0.97
HBS1	sim	2.81	0.095	0.59	1	0.97
HBS1	Stat92E	2.66	0.095	0.59	1	0.97
HBS1	Lim3	2.63	0.095	0.59	1	0.97
HBS1	Vsx1	2.35	0.095	0.59	1	0.97
HBS1	Dll	2.18	0.095	0.59	1	0.97
HBS1	noc	2.16	0.095	0.59	1	0.97
HBS1	oc	2.04	0.095	0.59	1	0.97
HBS1	Sox21b	1.98	0.095	0.59	1	0.97
HBS1	CG11294	1.92	0.095	0.59	1	0.97
HBS1	tup	1.9	0.095	0.59	1	0.97
HBS1	pros	1.74	0.095	0.59	1	0.97
HBS1	Sox102F	1.62	0.095	0.59	1	0.97
HBS1	CG3726	1.48	0.095	0.59	1	0.97
HBS1	ham	1.38	0.095	0.59	1	0.97
HBS1	klu	1.38	0.095	0.59	1	0.97
HBS1	toy	1.15	0.095	0.59	1	0.97
HBS1	vvl	0.92	0.095	0.59	1	0.97
HBS1	dac	0.9	0.095	0.59	1	0.97
HBS1	SoxN	0.89	0.095	0.59	1	0.97
HBS1	dmrt99B	0.88	0.095	0.59	1	0.97
CG13937	pdm3	7.86	0.247	0.62	0.666666666666667	0.42
CG13937	sim	6.48	0.247	0.62	0.666666666666667	0.42
CG13937	luna	6.22	0.247	0.62	0.666666666666667	0.42
CG13937	ham	5.94	0.247	0.62	0.666666666666667	0.42
CG13937	tup	4.83	0.247	0.62	0.666666666666667	0.42
CG13937	CG9932	3.87	0.247	0.62	0.666666666666667	0.42
CG13937	ab	3.67	0.247	0.62	0.666666666666667	0.42
CG13937	erm	3.59	0.247	0.62	0.666666666666667	0.42
CG13937	CG3726	3.58	0.247	0.62	0.666666666666667	0.42
CG13937	fkh	3.43	0.247	0.62	0.666666666666667	0.42
CG13937	Sox102F	3.15	0.247	0.62	0.666666666666667	0.42
CG13937	dve	2.82	0.247	0.62	0.666666666666667	0.42
CG13937	vvl	2.53	0.247	0.62	0.666666666666667	0.42
CG13937	Sox21b	2.34	0.247	0.62	0.666666666666667	0.42
CG13937	sr	2.12	0.247	0.62	0.666666666666667	0.42
CG13937	danr	1.91	0.247	0.62	0.666666666666667	0.42
CG13937	zfh1	1.76	0.247	0.62	0.666666666666667	0.42
CG13937	Hmx	1.66	0.247	0.62	0.666666666666667	0.42
CG13937	scro	1.57	0.247	0.62	0.666666666666667	0.42
CG13937	zfh2	1.5	0.247	0.62	0.666666666666667	0.42
CG13937	Awh	1.47	0.247	0.62	0.666666666666667	0.42
CG13937	Ets65A	1.4	0.247	0.62	0.666666666666667	0.42
CG13937	apt	1.08	0.247	0.62	0.666666666666667	0.42
CG13937	Camta	1.04	0.247	0.62	0.666666666666667	0.42
CG13937	D	0.97	0.247	0.62	0.666666666666667	0.42
CG13937	CG4328	0.82	0.247	0.62	0.666666666666667	0.42
CG13937	lov	0.62	0.247	0.62	0.666666666666667	0.42
CG13937	bab2	0.57	0.247	0.62	0.666666666666667	0.42
CG13937	run	0.54	0.247	0.62	0.666666666666667	0.42
CG13937	RunxB	0.54	0.247	0.62	0.666666666666667	0.42
CG1927	scro	14.45	0.127	0.35	0.53748384988657	0.64
CG1927	NK7.1	7.67	0.127	0.35	0.53748384988657	0.64
CG1927	Hmx	5.33	0.127	0.35	0.53748384988657	0.64
CG1927	Lim3	4.86	0.127	0.35	0.53748384988657	0.64
CG1927	CG11294	4.23	0.127	0.35	0.53748384988657	0.64
CG1927	noc	4.04	0.127	0.35	0.53748384988657	0.64
CG1927	zfh2	3.87	0.127	0.35	0.53748384988657	0.64
CG1927	luna	3.56	0.127	0.35	0.53748384988657	0.64
CG1927	elB	2.77	0.127	0.35	0.53748384988657	0.64
CG1927	ab	2.48	0.127	0.35	0.53748384988657	0.64
CG1927	dan	2.15	0.127	0.35	0.53748384988657	0.64
CG1927	Stat92E	2.03	0.127	0.35	0.53748384988657	0.64
CG1927	aop	2.01	0.127	0.35	0.53748384988657	0.64
CG1927	ey	2	0.127	0.35	0.53748384988657	0.64
CG1927	zfh1	1.96	0.127	0.35	0.53748384988657	0.64
CG1927	hth	1.75	0.127	0.35	0.53748384988657	0.64
CG1927	Vsx2	1.72	0.127	0.35	0.53748384988657	0.64
CG1927	CG43689	1.69	0.127	0.35	0.53748384988657	0.64
CG1927	TfAP-2	1.64	0.127	0.35	0.53748384988657	0.64
CG1927	D	1.59	0.127	0.35	0.53748384988657	0.64
CG1927	fru	1.51	0.127	0.35	0.53748384988657	0.64
CG1927	Sox102F	1.28	0.127	0.35	0.53748384988657	0.64
CG1927	Vsx1	1.19	0.127	0.35	0.53748384988657	0.64
CG1927	bab2	1.18	0.127	0.35	0.53748384988657	0.64
CG1927	sr	1.14	0.127	0.35	0.53748384988657	0.64
CG1927	Dll	1.11	0.127	0.35	0.53748384988657	0.64
CG1927	svp	1.1	0.127	0.35	0.53748384988657	0.64
CG1927	foxo	0.94	0.127	0.35	0.53748384988657	0.64
CG1927	dve	0.8	0.127	0.35	0.53748384988657	0.64
CG1927	ap	0.71	0.127	0.35	0.53748384988657	0.64
oxt	dac	4.13	0.089	0.24	0.227710017021324	0.36
oxt	Vsx2	4	0.089	0.24	0.227710017021324	0.36
oxt	Hmx	3.79	0.089	0.24	0.227710017021324	0.36
oxt	CG34340	3.1	0.089	0.24	0.227710017021324	0.36
oxt	aop	2.15	0.089	0.24	0.227710017021324	0.36
oxt	svp	1.95	0.089	0.24	0.227710017021324	0.36
oxt	apt	1.75	0.089	0.24	0.227710017021324	0.36
oxt	CG3726	1.72	0.089	0.24	0.227710017021324	0.36
oxt	CG11085	1.7	0.089	0.24	0.227710017021324	0.36
oxt	tsh	1.68	0.089	0.24	0.227710017021324	0.36
oxt	elB	1.55	0.089	0.24	0.227710017021324	0.36
oxt	erm	1.23	0.089	0.24	0.227710017021324	0.36
oxt	Ets65A	1.07	0.089	0.24	0.227710017021324	0.36
oxt	klu	0.85	0.089	0.24	0.227710017021324	0.36
oxt	run	0.8	0.089	0.24	0.227710017021324	0.36
oxt	CG11294	0.65	0.089	0.24	0.227710017021324	0.36
oxt	dve	0.62	0.089	0.24	0.227710017021324	0.36
oxt	sr	0.61	0.089	0.24	0.227710017021324	0.36
oxt	noc	0.6	0.089	0.24	0.227710017021324	0.36
oxt	ey	0.42	0.089	0.24	0.227710017021324	0.36
oxt	ap	0.28	0.089	0.24	0.227710017021324	0.36
oxt	vvl	0.06	0.089	0.24	0.227710017021324	0.36
oxt	hbn	0.06	0.089	0.24	0.227710017021324	0.36
oxt	Sox21b	0.03	0.089	0.24	0.227710017021324	0.36
oxt	RunxB	0.02	0.089	0.24	0.227710017021324	0.36
oxt	luna	0.01	0.089	0.24	0.227710017021324	0.36
oxt	fkh	-0.04	0.089	0.24	0.227710017021324	0.36
oxt	pros	-0.04	0.089	0.24	0.227710017021324	0.36
oxt	Camta	-0.12	0.089	0.24	0.227710017021324	0.36
oxt	ham	-0.12	0.089	0.24	0.227710017021324	0.36
MsR2	Vsx2	4.08	0.095	0.81	1	0.51
MsR2	NK7.1	1.94	0.095	0.81	1	0.51
MsR2	noc	1.37	0.095	0.81	1	0.51
MsR2	Sox21b	1.28	0.095	0.81	1	0.51
MsR2	fru	1.09	0.095	0.81	1	0.51
MsR2	zfh2	0.96	0.095	0.81	1	0.51
MsR2	tj	0.84	0.095	0.81	1	0.51
MsR2	sim	0.79	0.095	0.81	1	0.51
MsR2	dac	0.73	0.095	0.81	1	0.51
MsR2	fd59A	0.64	0.095	0.81	1	0.51
MsR2	kn	0.62	0.095	0.81	1	0.51
MsR2	mirr	0.51	0.095	0.81	1	0.51
MsR2	Vsx1	0.5	0.095	0.81	1	0.51
MsR2	Stat92E	0.49	0.095	0.81	1	0.51
MsR2	Camta	0.42	0.095	0.81	1	0.51
MsR2	luna	0.38	0.095	0.81	1	0.51
MsR2	scro	0.26	0.095	0.81	1	0.51
MsR2	pdm3	0.17	0.095	0.81	1	0.51
MsR2	danr	-0.23	0.095	0.81	1	0.51
MsR2	Sox102F	-0.25	0.095	0.81	1	0.51
MsR2	ham	-0.28	0.095	0.81	1	0.51
MsR2	oc	-0.33	0.095	0.81	1	0.51
MsR2	RunxB	-0.52	0.095	0.81	1	0.51
MsR2	rn	-0.6	0.095	0.81	1	0.51
MsR2	Lim3	-0.62	0.095	0.81	1	0.51
MsR2	tup	-0.76	0.095	0.81	1	0.51
MsR2	CG9932	-0.77	0.095	0.81	1	0.51
MsR2	bab1	-0.79	0.095	0.81	1	0.51
MsR2	ey	-0.86	0.095	0.81	1	0.51
MsR2	ap	-0.9	0.095	0.81	1	0.51
MsR1	aop	11.4	0.143	0.29	0.447213595499958	0.45
MsR1	scro	7.9	0.143	0.29	0.447213595499958	0.45
MsR1	CG34340	7.11	0.143	0.29	0.447213595499958	0.45
MsR1	sim	5.13	0.143	0.29	0.447213595499958	0.45
MsR1	luna	3.44	0.143	0.29	0.447213595499958	0.45
MsR1	danr	3.4	0.143	0.29	0.447213595499958	0.45
MsR1	pdm3	3.25	0.143	0.29	0.447213595499958	0.45
MsR1	Camta	2.87	0.143	0.29	0.447213595499958	0.45
MsR1	dac	2.84	0.143	0.29	0.447213595499958	0.45
MsR1	klu	2.52	0.143	0.29	0.447213595499958	0.45
MsR1	CG32105	2.11	0.143	0.29	0.447213595499958	0.45
MsR1	zfh2	1.95	0.143	0.29	0.447213595499958	0.45
MsR1	erm	1.78	0.143	0.29	0.447213595499958	0.45
MsR1	CG11085	1.66	0.143	0.29	0.447213595499958	0.45
MsR1	SoxN	1.61	0.143	0.29	0.447213595499958	0.45
MsR1	rn	1.56	0.143	0.29	0.447213595499958	0.45
MsR1	apt	1.29	0.143	0.29	0.447213595499958	0.45
MsR1	lov	1.1	0.143	0.29	0.447213595499958	0.45
MsR1	CG9932	1.07	0.143	0.29	0.447213595499958	0.45
MsR1	fd59A	1.06	0.143	0.29	0.447213595499958	0.45
MsR1	bab2	1.05	0.143	0.29	0.447213595499958	0.45
MsR1	TfAP-2	0.9	0.143	0.29	0.447213595499958	0.45
MsR1	Vsx2	0.88	0.143	0.29	0.447213595499958	0.45
MsR1	RunxB	0.82	0.143	0.29	0.447213595499958	0.45
MsR1	fru	0.78	0.143	0.29	0.447213595499958	0.45
MsR1	dan	0.57	0.143	0.29	0.447213595499958	0.45
MsR1	tup	0.42	0.143	0.29	0.447213595499958	0.45
MsR1	Sox21b	0.3	0.143	0.29	0.447213595499958	0.45
MsR1	Lim3	0.09	0.143	0.29	0.447213595499958	0.45
MsR1	CG11294	-0.13	0.143	0.29	0.447213595499958	0.45
CG1317	danr	9.22	0.105	-0.1	0.29277002188456	0.26
CG1317	fkh	4.87	0.105	-0.1	0.29277002188456	0.26
CG1317	zfh2	4.3	0.105	-0.1	0.29277002188456	0.26
CG1317	D	3.25	0.105	-0.1	0.29277002188456	0.26
CG1317	Dll	2.8	0.105	-0.1	0.29277002188456	0.26
CG1317	dan	2.76	0.105	-0.1	0.29277002188456	0.26
CG1317	bi	2.44	0.105	-0.1	0.29277002188456	0.26
CG1317	tj	2.28	0.105	-0.1	0.29277002188456	0.26
CG1317	TfAP-2	2.22	0.105	-0.1	0.29277002188456	0.26
CG1317	ham	2.19	0.105	-0.1	0.29277002188456	0.26
CG1317	luna	2.19	0.105	-0.1	0.29277002188456	0.26
CG1317	elB	1.85	0.105	-0.1	0.29277002188456	0.26
CG1317	vvl	1.69	0.105	-0.1	0.29277002188456	0.26
CG1317	CG9932	1.55	0.105	-0.1	0.29277002188456	0.26
CG1317	bab2	1.46	0.105	-0.1	0.29277002188456	0.26
CG1317	erm	1.45	0.105	-0.1	0.29277002188456	0.26
CG1317	Camta	1.28	0.105	-0.1	0.29277002188456	0.26
CG1317	dmrt99B	1.16	0.105	-0.1	0.29277002188456	0.26
CG1317	kn	1.16	0.105	-0.1	0.29277002188456	0.26
CG1317	CG11085	0.96	0.105	-0.1	0.29277002188456	0.26
CG1317	bab1	0.9	0.105	-0.1	0.29277002188456	0.26
CG1317	fru	0.89	0.105	-0.1	0.29277002188456	0.26
CG1317	ct	0.82	0.105	-0.1	0.29277002188456	0.26
CG1317	sr	0.71	0.105	-0.1	0.29277002188456	0.26
CG1317	oc	0.7	0.105	-0.1	0.29277002188456	0.26
CG1317	noc	0.61	0.105	-0.1	0.29277002188456	0.26
CG1317	toy	0.55	0.105	-0.1	0.29277002188456	0.26
CG1317	pdm3	0.51	0.105	-0.1	0.29277002188456	0.26
CG1317	rn	0.49	0.105	-0.1	0.29277002188456	0.26
CG1317	NK7.1	0.44	0.105	-0.1	0.29277002188456	0.26
CG9004	Camta	11.04	0.061	0.24	0.560611910581388	0.37
CG9004	CG34340	6.85	0.061	0.24	0.560611910581388	0.37
CG9004	bab2	5.3	0.061	0.24	0.560611910581388	0.37
CG9004	fkh	4.6	0.061	0.24	0.560611910581388	0.37
CG9004	noc	3.65	0.061	0.24	0.560611910581388	0.37
CG9004	erm	3.49	0.061	0.24	0.560611910581388	0.37
CG9004	scro	3.28	0.061	0.24	0.560611910581388	0.37
CG9004	vvl	3.14	0.061	0.24	0.560611910581388	0.37
CG9004	Dll	2.98	0.061	0.24	0.560611910581388	0.37
CG9004	toy	2.73	0.061	0.24	0.560611910581388	0.37
CG9004	Stat92E	2.45	0.061	0.24	0.560611910581388	0.37
CG9004	TfAP-2	2.18	0.061	0.24	0.560611910581388	0.37
CG9004	svp	2.18	0.061	0.24	0.560611910581388	0.37
CG9004	dac	2.16	0.061	0.24	0.560611910581388	0.37
CG9004	foxo	2.09	0.061	0.24	0.560611910581388	0.37
CG9004	SoxN	1.82	0.061	0.24	0.560611910581388	0.37
CG9004	CG11294	1.78	0.061	0.24	0.560611910581388	0.37
CG9004	CG9932	1.75	0.061	0.24	0.560611910581388	0.37
CG9004	luna	1.51	0.061	0.24	0.560611910581388	0.37
CG9004	pdm3	1.47	0.061	0.24	0.560611910581388	0.37
CG9004	CG11085	1.35	0.061	0.24	0.560611910581388	0.37
CG9004	oc	1.32	0.061	0.24	0.560611910581388	0.37
CG9004	Sox21b	1.23	0.061	0.24	0.560611910581388	0.37
CG9004	D	1.06	0.061	0.24	0.560611910581388	0.37
CG9004	fru	1.04	0.061	0.24	0.560611910581388	0.37
CG9004	elB	1.01	0.061	0.24	0.560611910581388	0.37
CG9004	dve	0.94	0.061	0.24	0.560611910581388	0.37
CG9004	ap	0.81	0.061	0.24	0.560611910581388	0.37
CG9004	bab1	0.77	0.061	0.24	0.560611910581388	0.37
CG9004	klu	0.6	0.061	0.24	0.560611910581388	0.37
CG15877	dan	12.44	0.096	0.46	0.382970843102535	0.53
CG15877	CG3726	7.53	0.096	0.46	0.382970843102535	0.53
CG15877	aop	7.12	0.096	0.46	0.382970843102535	0.53
CG15877	tsh	6.85	0.096	0.46	0.382970843102535	0.53
CG15877	rn	6.43	0.096	0.46	0.382970843102535	0.53
CG15877	hbn	4.66	0.096	0.46	0.382970843102535	0.53
CG15877	bab2	3.29	0.096	0.46	0.382970843102535	0.53
CG15877	elB	2.96	0.096	0.46	0.382970843102535	0.53
CG15877	tup	2.84	0.096	0.46	0.382970843102535	0.53
CG15877	ab	2.55	0.096	0.46	0.382970843102535	0.53
CG15877	ct	2.22	0.096	0.46	0.382970843102535	0.53
CG15877	Sox102F	2.22	0.096	0.46	0.382970843102535	0.53
CG15877	zfh1	2.2	0.096	0.46	0.382970843102535	0.53
CG15877	scro	2.17	0.096	0.46	0.382970843102535	0.53
CG15877	CG4328	2.13	0.096	0.46	0.382970843102535	0.53
CG15877	CG9932	2.1	0.096	0.46	0.382970843102535	0.53
CG15877	kn	1.96	0.096	0.46	0.382970843102535	0.53
CG15877	vvl	1.69	0.096	0.46	0.382970843102535	0.53
CG15877	CG43689	1.61	0.096	0.46	0.382970843102535	0.53
CG15877	CG11085	1.57	0.096	0.46	0.382970843102535	0.53
CG15877	Ets65A	1.31	0.096	0.46	0.382970843102535	0.53
CG15877	CG32105	1.22	0.096	0.46	0.382970843102535	0.53
CG15877	pdm3	0.66	0.096	0.46	0.382970843102535	0.53
CG15877	zfh2	0.57	0.096	0.46	0.382970843102535	0.53
CG15877	run	0.46	0.096	0.46	0.382970843102535	0.53
CG15877	sr	0.14	0.096	0.46	0.382970843102535	0.53
CG15877	sim	0.14	0.096	0.46	0.382970843102535	0.53
CG15877	noc	0.03	0.096	0.46	0.382970843102535	0.53
CG15877	CG11294	0.01	0.096	0.46	0.382970843102535	0.53
CG15877	SoxN	-0.02	0.096	0.46	0.382970843102535	0.53
CG45186	ab	5.55	0.213	0.77	0.786795792469443	0.45
CG45186	dmrt99B	4.08	0.213	0.77	0.786795792469443	0.45
CG45186	oc	3.76	0.213	0.77	0.786795792469443	0.45
CG45186	ey	3.75	0.213	0.77	0.786795792469443	0.45
CG45186	SoxN	3.6	0.213	0.77	0.786795792469443	0.45
CG45186	luna	2.98	0.213	0.77	0.786795792469443	0.45
CG45186	zfh2	2.84	0.213	0.77	0.786795792469443	0.45
CG45186	vvl	2.76	0.213	0.77	0.786795792469443	0.45
CG45186	TfAP-2	2.73	0.213	0.77	0.786795792469443	0.45
CG45186	ap	2.69	0.213	0.77	0.786795792469443	0.45
CG45186	Sox102F	2.55	0.213	0.77	0.786795792469443	0.45
CG45186	erm	2.05	0.213	0.77	0.786795792469443	0.45
