## Supplementary material for "Establishment of terminal selector combinations in optic lobe neurons": Annex 3: RFM_SevClustMarkers_P15_TSs_Regular_mOPC_results.csv (part 2 of 3)

Features	Top_predictors	%IncMSE	RMSE_TestSet	Cor_TestPreds_TestObs	Best_MCC_TestSetBin_TestSetMM	Best_MCC_Threshold
CG45186	CG11085	1.94	0.213	0.77	0.786795792469443	0.45
CG45186	klu	1.58	0.213	0.77	0.786795792469443	0.45
CG45186	Vsx2	1.36	0.213	0.77	0.786795792469443	0.45
CG45186	Vsx1	1.33	0.213	0.77	0.786795792469443	0.45
CG45186	CG11294	1.06	0.213	0.77	0.786795792469443	0.45
CG45186	RunxB	0.98	0.213	0.77	0.786795792469443	0.45
CG45186	dve	0.93	0.213	0.77	0.786795792469443	0.45
CG45186	fru	0.87	0.213	0.77	0.786795792469443	0.45
CG45186	dan	0.85	0.213	0.77	0.786795792469443	0.45
CG45186	CG3726	0.7	0.213	0.77	0.786795792469443	0.45
CG45186	svp	0.6	0.213	0.77	0.786795792469443	0.45
CG45186	sr	0.57	0.213	0.77	0.786795792469443	0.45
CG45186	tup	0.55	0.213	0.77	0.786795792469443	0.45
CG45186	lov	0.48	0.213	0.77	0.786795792469443	0.45
CG45186	toy	0.35	0.213	0.77	0.786795792469443	0.45
CG45186	Hmx	0.34	0.213	0.77	0.786795792469443	0.45
CG45186	CG4328	0.2	0.213	0.77	0.786795792469443	0.45
CG45186	CG34340	0.16	0.213	0.77	0.786795792469443	0.45
CG16985	scro	10.61	0.145	0.62	1	0.89
CG16985	ap	7.8	0.145	0.62	1	0.89
CG16985	tup	7.12	0.145	0.62	1	0.89
CG16985	noc	6.18	0.145	0.62	1	0.89
CG16985	aop	5.32	0.145	0.62	1	0.89
CG16985	sr	4.96	0.145	0.62	1	0.89
CG16985	Hmx	4.87	0.145	0.62	1	0.89
CG16985	ab	4.68	0.145	0.62	1	0.89
CG16985	fd59A	4.68	0.145	0.62	1	0.89
CG16985	fru	4.53	0.145	0.62	1	0.89
CG16985	rn	3.79	0.145	0.62	1	0.89
CG16985	CG3726	3.62	0.145	0.62	1	0.89
CG16985	zfh1	3.36	0.145	0.62	1	0.89
CG16985	lov	3.06	0.145	0.62	1	0.89
CG16985	NK7.1	2.99	0.145	0.62	1	0.89
CG16985	Stat92E	2.8	0.145	0.62	1	0.89
CG16985	elB	2.79	0.145	0.62	1	0.89
CG16985	ct	2.76	0.145	0.62	1	0.89
CG16985	dve	2.74	0.145	0.62	1	0.89
CG16985	TfAP-2	2.66	0.145	0.62	1	0.89
CG16985	Sox102F	2.52	0.145	0.62	1	0.89
CG16985	CG4328	2.4	0.145	0.62	1	0.89
CG16985	hth	2.29	0.145	0.62	1	0.89
CG16985	CG9932	2.19	0.145	0.62	1	0.89
CG16985	CG11294	2.19	0.145	0.62	1	0.89
CG16985	Sox21b	2.16	0.145	0.62	1	0.89
CG16985	danr	1.95	0.145	0.62	1	0.89
CG16985	fkh	1.69	0.145	0.62	1	0.89
CG16985	bab1	1.66	0.145	0.62	1	0.89
CG16985	Lim3	1.64	0.145	0.62	1	0.89
Pxn	TfAP-2	6.71	0.314	0.39	0.620173672946042	0.32
Pxn	Hmx	5.39	0.314	0.39	0.620173672946042	0.32
Pxn	tsh	4.39	0.314	0.39	0.620173672946042	0.32
Pxn	NK7.1	4.31	0.314	0.39	0.620173672946042	0.32
Pxn	apt	3.88	0.314	0.39	0.620173672946042	0.32
Pxn	Vsx1	3.54	0.314	0.39	0.620173672946042	0.32
Pxn	CG4328	3.27	0.314	0.39	0.620173672946042	0.32
Pxn	CG32532	3.16	0.314	0.39	0.620173672946042	0.32
Pxn	Sox21b	3.15	0.314	0.39	0.620173672946042	0.32
Pxn	D	3.12	0.314	0.39	0.620173672946042	0.32
Pxn	oc	2.89	0.314	0.39	0.620173672946042	0.32
Pxn	CG3726	2.81	0.314	0.39	0.620173672946042	0.32
Pxn	fkh	2.6	0.314	0.39	0.620173672946042	0.32
Pxn	pdm3	2.55	0.314	0.39	0.620173672946042	0.32
Pxn	Stat92E	2.51	0.314	0.39	0.620173672946042	0.32
Pxn	ey	2.39	0.314	0.39	0.620173672946042	0.32
Pxn	rn	2.35	0.314	0.39	0.620173672946042	0.32
Pxn	sr	2.23	0.314	0.39	0.620173672946042	0.32
Pxn	foxo	2.17	0.314	0.39	0.620173672946042	0.32
Pxn	vvl	2.06	0.314	0.39	0.620173672946042	0.32
Pxn	danr	2.04	0.314	0.39	0.620173672946042	0.32
Pxn	ab	1.98	0.314	0.39	0.620173672946042	0.32
Pxn	pros	1.82	0.314	0.39	0.620173672946042	0.32
Pxn	tj	1.8	0.314	0.39	0.620173672946042	0.32
Pxn	zfh1	1.74	0.314	0.39	0.620173672946042	0.32
Pxn	Lim3	1.7	0.314	0.39	0.620173672946042	0.32
Pxn	luna	1.48	0.314	0.39	0.620173672946042	0.32
Pxn	kn	1.47	0.314	0.39	0.620173672946042	0.32
Pxn	Ets65A	1.15	0.314	0.39	0.620173672946042	0.32
Pxn	tup	1.1	0.314	0.39	0.620173672946042	0.32
CR45660	TfAP-2	7.37	0.091	0.28	0.382970843102535	0.63
CR45660	rn	5.61	0.091	0.28	0.382970843102535	0.63
CR45660	dmrt99B	5.26	0.091	0.28	0.382970843102535	0.63
CR45660	SoxN	3.09	0.091	0.28	0.382970843102535	0.63
CR45660	pdm3	2.65	0.091	0.28	0.382970843102535	0.63
CR45660	Sox21b	2.64	0.091	0.28	0.382970843102535	0.63
CR45660	CG3726	2.55	0.091	0.28	0.382970843102535	0.63
CR45660	CG43689	2.32	0.091	0.28	0.382970843102535	0.63
CR45660	run	2.15	0.091	0.28	0.382970843102535	0.63
CR45660	Hmx	2.08	0.091	0.28	0.382970843102535	0.63
CR45660	scro	2.05	0.091	0.28	0.382970843102535	0.63
CR45660	ab	2.04	0.091	0.28	0.382970843102535	0.63
CR45660	Lim3	1.97	0.091	0.28	0.382970843102535	0.63
CR45660	CG4328	1.78	0.091	0.28	0.382970843102535	0.63
CR45660	fru	1.72	0.091	0.28	0.382970843102535	0.63
CR45660	fkh	1.7	0.091	0.28	0.382970843102535	0.63
CR45660	NK7.1	1.65	0.091	0.28	0.382970843102535	0.63
CR45660	tsh	1.63	0.091	0.28	0.382970843102535	0.63
CR45660	sr	1.59	0.091	0.28	0.382970843102535	0.63
CR45660	Awh	1.42	0.091	0.28	0.382970843102535	0.63
CR45660	CG32532	1.41	0.091	0.28	0.382970843102535	0.63
CR45660	dac	1.25	0.091	0.28	0.382970843102535	0.63
CR45660	Ets65A	1.21	0.091	0.28	0.382970843102535	0.63
CR45660	CG32105	1.17	0.091	0.28	0.382970843102535	0.63
CR45660	oc	1.06	0.091	0.28	0.382970843102535	0.63
CR45660	D	1.04	0.091	0.28	0.382970843102535	0.63
CR45660	mirr	1	0.091	0.28	0.382970843102535	0.63
CR45660	svp	0.89	0.091	0.28	0.382970843102535	0.63
CR45660	Vsx1	0.81	0.091	0.28	0.382970843102535	0.63
CR45660	hth	0.8	0.091	0.28	0.382970843102535	0.63
MEP-1	Vsx1	5.5	0.078	0.28	0.377964473009227	0.61
MEP-1	scro	5.41	0.078	0.28	0.377964473009227	0.61
MEP-1	Sox21b	4.11	0.078	0.28	0.377964473009227	0.61
MEP-1	Hmx	3.45	0.078	0.28	0.377964473009227	0.61
MEP-1	aop	3	0.078	0.28	0.377964473009227	0.61
MEP-1	danr	2.59	0.078	0.28	0.377964473009227	0.61
MEP-1	CG11085	2.39	0.078	0.28	0.377964473009227	0.61
MEP-1	ap	2.08	0.078	0.28	0.377964473009227	0.61
MEP-1	bi	2.07	0.078	0.28	0.377964473009227	0.61
MEP-1	Lim3	1.94	0.078	0.28	0.377964473009227	0.61
MEP-1	CG4328	1.8	0.078	0.28	0.377964473009227	0.61
MEP-1	lov	1.77	0.078	0.28	0.377964473009227	0.61
MEP-1	ham	1.62	0.078	0.28	0.377964473009227	0.61
MEP-1	noc	1.55	0.078	0.28	0.377964473009227	0.61
MEP-1	zfh2	1.53	0.078	0.28	0.377964473009227	0.61
MEP-1	vvl	1.49	0.078	0.28	0.377964473009227	0.61
MEP-1	Stat92E	1.14	0.078	0.28	0.377964473009227	0.61
MEP-1	kn	1.08	0.078	0.28	0.377964473009227	0.61
MEP-1	zfh1	1.04	0.078	0.28	0.377964473009227	0.61
MEP-1	CG32105	1	0.078	0.28	0.377964473009227	0.61
MEP-1	elB	0.94	0.078	0.28	0.377964473009227	0.61
MEP-1	fru	0.9	0.078	0.28	0.377964473009227	0.61
MEP-1	apt	0.86	0.078	0.28	0.377964473009227	0.61
MEP-1	NK7.1	0.81	0.078	0.28	0.377964473009227	0.61
MEP-1	D	0.81	0.078	0.28	0.377964473009227	0.61
MEP-1	oc	0.78	0.078	0.28	0.377964473009227	0.61
MEP-1	dac	0.77	0.078	0.28	0.377964473009227	0.61
MEP-1	dve	0.75	0.078	0.28	0.377964473009227	0.61
MEP-1	tsh	0.73	0.078	0.28	0.377964473009227	0.61
MEP-1	pdm3	0.73	0.078	0.28	0.377964473009227	0.61
Fife	bi	5.47	0.161	0.41	0.683130051063973	0.87
Fife	ey	4.25	0.161	0.41	0.683130051063973	0.87
Fife	tup	3.26	0.161	0.41	0.683130051063973	0.87
Fife	fkh	2.81	0.161	0.41	0.683130051063973	0.87
Fife	SoxN	2.6	0.161	0.41	0.683130051063973	0.87
Fife	Hmx	2.35	0.161	0.41	0.683130051063973	0.87
Fife	Stat92E	2.07	0.161	0.41	0.683130051063973	0.87
Fife	kn	1.98	0.161	0.41	0.683130051063973	0.87
Fife	klu	1.79	0.161	0.41	0.683130051063973	0.87
Fife	Camta	1.74	0.161	0.41	0.683130051063973	0.87
Fife	CG11085	1.69	0.161	0.41	0.683130051063973	0.87
Fife	CG11294	1.61	0.161	0.41	0.683130051063973	0.87
Fife	fru	1.59	0.161	0.41	0.683130051063973	0.87
Fife	dve	1.56	0.161	0.41	0.683130051063973	0.87
Fife	Lim3	1.45	0.161	0.41	0.683130051063973	0.87
Fife	dac	1.41	0.161	0.41	0.683130051063973	0.87
Fife	TfAP-2	1.37	0.161	0.41	0.683130051063973	0.87
Fife	CG9932	1.34	0.161	0.41	0.683130051063973	0.87
Fife	Vsx2	1.18	0.161	0.41	0.683130051063973	0.87
Fife	vvl	0.92	0.161	0.41	0.683130051063973	0.87
Fife	foxo	0.91	0.161	0.41	0.683130051063973	0.87
Fife	hth	0.9	0.161	0.41	0.683130051063973	0.87
Fife	ap	0.89	0.161	0.41	0.683130051063973	0.87
Fife	Sox21b	0.65	0.161	0.41	0.683130051063973	0.87
Fife	ct	0.61	0.161	0.41	0.683130051063973	0.87
Fife	RunxB	0.52	0.161	0.41	0.683130051063973	0.87
Fife	ab	0.5	0.161	0.41	0.683130051063973	0.87
Fife	aop	0.48	0.161	0.41	0.683130051063973	0.87
Fife	mirr	0.44	0.161	0.41	0.683130051063973	0.87
Fife	toy	0.41	0.161	0.41	0.683130051063973	0.87
Mrtf	sim	4.61	0.081	0.32	0.447213595499958	0.34
Mrtf	lov	4.2	0.081	0.32	0.447213595499958	0.34
Mrtf	fd59A	3.45	0.081	0.32	0.447213595499958	0.34
Mrtf	fru	2.76	0.081	0.32	0.447213595499958	0.34
Mrtf	luna	2.73	0.081	0.32	0.447213595499958	0.34
Mrtf	Camta	2.6	0.081	0.32	0.447213595499958	0.34
Mrtf	erm	2.53	0.081	0.32	0.447213595499958	0.34
Mrtf	foxo	2.51	0.081	0.32	0.447213595499958	0.34
Mrtf	vvl	2.44	0.081	0.32	0.447213595499958	0.34
Mrtf	Ets65A	1.73	0.081	0.32	0.447213595499958	0.34
Mrtf	SoxN	1.38	0.081	0.32	0.447213595499958	0.34
Mrtf	hbn	1.37	0.081	0.32	0.447213595499958	0.34
Mrtf	Awh	1.37	0.081	0.32	0.447213595499958	0.34
Mrtf	bab2	1.12	0.081	0.32	0.447213595499958	0.34
Mrtf	Vsx1	1.02	0.081	0.32	0.447213595499958	0.34
Mrtf	zfh2	0.79	0.081	0.32	0.447213595499958	0.34
Mrtf	CG34340	0.4	0.081	0.32	0.447213595499958	0.34
Mrtf	noc	0.36	0.081	0.32	0.447213595499958	0.34
Mrtf	klu	0.29	0.081	0.32	0.447213595499958	0.34
Mrtf	Sox21b	0.25	0.081	0.32	0.447213595499958	0.34
Mrtf	dve	0.25	0.081	0.32	0.447213595499958	0.34
Mrtf	CG3726	0.18	0.081	0.32	0.447213595499958	0.34
Mrtf	ct	0.16	0.081	0.32	0.447213595499958	0.34
Mrtf	Stat92E	0.13	0.081	0.32	0.447213595499958	0.34
Mrtf	CG32532	0.1	0.081	0.32	0.447213595499958	0.34
Mrtf	CG11294	-0.08	0.081	0.32	0.447213595499958	0.34
Mrtf	CG9932	-0.14	0.081	0.32	0.447213595499958	0.34
Mrtf	bab1	-0.14	0.081	0.32	0.447213595499958	0.34
Mrtf	Vsx2	-0.16	0.081	0.32	0.447213595499958	0.34
Mrtf	ap	-0.18	0.081	0.32	0.447213595499958	0.34
CG9977	CG32105	6.93	0.148	-0.65	-0.0666666666666667	0.96
CG9977	tup	4.77	0.148	-0.65	-0.0666666666666667	0.96
CG9977	hth	3.82	0.148	-0.65	-0.0666666666666667	0.96
CG9977	Sox21b	3.3	0.148	-0.65	-0.0666666666666667	0.96
CG9977	fkh	3.09	0.148	-0.65	-0.0666666666666667	0.96
CG9977	Dll	2.63	0.148	-0.65	-0.0666666666666667	0.96
CG9977	zfh2	2.32	0.148	-0.65	-0.0666666666666667	0.96
CG9977	D	2.23	0.148	-0.65	-0.0666666666666667	0.96
CG9977	CG11294	2.1	0.148	-0.65	-0.0666666666666667	0.96
CG9977	bsh	1.78	0.148	-0.65	-0.0666666666666667	0.96
CG9977	sim	1.71	0.148	-0.65	-0.0666666666666667	0.96
CG9977	ct	1.56	0.148	-0.65	-0.0666666666666667	0.96
CG9977	luna	1.22	0.148	-0.65	-0.0666666666666667	0.96
CG9977	Lim3	1.17	0.148	-0.65	-0.0666666666666667	0.96
CG9977	fru	1.09	0.148	-0.65	-0.0666666666666667	0.96
CG9977	Vsx2	1.09	0.148	-0.65	-0.0666666666666667	0.96
CG9977	Sox102F	1.07	0.148	-0.65	-0.0666666666666667	0.96
CG9977	pdm3	0.94	0.148	-0.65	-0.0666666666666667	0.96
CG9977	danr	0.91	0.148	-0.65	-0.0666666666666667	0.96
CG9977	CG4328	0.86	0.148	-0.65	-0.0666666666666667	0.96
CG9977	sr	0.83	0.148	-0.65	-0.0666666666666667	0.96
CG9977	CG9932	0.75	0.148	-0.65	-0.0666666666666667	0.96
CG9977	dan	0.65	0.148	-0.65	-0.0666666666666667	0.96
CG9977	Hmx	0.56	0.148	-0.65	-0.0666666666666667	0.96
CG9977	TfAP-2	0.56	0.148	-0.65	-0.0666666666666667	0.96
CG9977	CG43689	0.51	0.148	-0.65	-0.0666666666666667	0.96
CG9977	bab1	0.49	0.148	-0.65	-0.0666666666666667	0.96
CG9977	scro	0.42	0.148	-0.65	-0.0666666666666667	0.96
CG9977	svp	0.35	0.148	-0.65	-0.0666666666666667	0.96
CG9977	dve	0.19	0.148	-0.65	-0.0666666666666667	0.96
mRpS35	Sox21b	6.06	0.128	0.26	1	0.83
mRpS35	Lim3	4.49	0.128	0.26	1	0.83
mRpS35	TfAP-2	3.84	0.128	0.26	1	0.83
mRpS35	Vsx2	3.4	0.128	0.26	1	0.83
mRpS35	danr	3.33	0.128	0.26	1	0.83
mRpS35	kn	3.03	0.128	0.26	1	0.83
mRpS35	ct	3.03	0.128	0.26	1	0.83
mRpS35	noc	2.97	0.128	0.26	1	0.83
mRpS35	dan	2.17	0.128	0.26	1	0.83
mRpS35	CG34340	2.11	0.128	0.26	1	0.83
mRpS35	pdm3	1.79	0.128	0.26	1	0.83
mRpS35	RunxB	1.68	0.128	0.26	1	0.83
mRpS35	bab1	1.49	0.128	0.26	1	0.83
mRpS35	svp	1.46	0.128	0.26	1	0.83
mRpS35	dmrt99B	1.26	0.128	0.26	1	0.83
mRpS35	erm	1.22	0.128	0.26	1	0.83
mRpS35	Vsx1	1.19	0.128	0.26	1	0.83
mRpS35	sim	1.08	0.128	0.26	1	0.83
mRpS35	elB	0.96	0.128	0.26	1	0.83
mRpS35	Stat92E	0.91	0.128	0.26	1	0.83
mRpS35	CG3726	0.9	0.128	0.26	1	0.83
mRpS35	lov	0.77	0.128	0.26	1	0.83
mRpS35	scro	0.66	0.128	0.26	1	0.83
mRpS35	CG32532	0.64	0.128	0.26	1	0.83
mRpS35	Dll	0.63	0.128	0.26	1	0.83
mRpS35	tup	0.43	0.128	0.26	1	0.83
mRpS35	bab2	0.42	0.128	0.26	1	0.83
mRpS35	NK7.1	0.39	0.128	0.26	1	0.83
mRpS35	tsh	0.33	0.128	0.26	1	0.83
mRpS35	pros	0.29	0.128	0.26	1	0.83
pgant6	sr	6.98	0.104	0.05	0.124034734589208	0.15
pgant6	kn	3.74	0.104	0.05	0.124034734589208	0.15
pgant6	aop	3.59	0.104	0.05	0.124034734589208	0.15
pgant6	fru	3.06	0.104	0.05	0.124034734589208	0.15
pgant6	CG34340	2.66	0.104	0.05	0.124034734589208	0.15
pgant6	pros	2.64	0.104	0.05	0.124034734589208	0.15
pgant6	RunxB	2.56	0.104	0.05	0.124034734589208	0.15
pgant6	svp	2.19	0.104	0.05	0.124034734589208	0.15
pgant6	dmrt99B	2.12	0.104	0.05	0.124034734589208	0.15
pgant6	SoxN	1.71	0.104	0.05	0.124034734589208	0.15
pgant6	ey	1.53	0.104	0.05	0.124034734589208	0.15
pgant6	CG11294	1.47	0.104	0.05	0.124034734589208	0.15
pgant6	scro	1.42	0.104	0.05	0.124034734589208	0.15
pgant6	Lim3	1.05	0.104	0.05	0.124034734589208	0.15
pgant6	D	0.86	0.104	0.05	0.124034734589208	0.15
pgant6	danr	0.85	0.104	0.05	0.124034734589208	0.15
pgant6	elB	0.82	0.104	0.05	0.124034734589208	0.15
pgant6	Camta	0.74	0.104	0.05	0.124034734589208	0.15
pgant6	dve	0.67	0.104	0.05	0.124034734589208	0.15
pgant6	Hmx	0.63	0.104	0.05	0.124034734589208	0.15
pgant6	CG3726	0.51	0.104	0.05	0.124034734589208	0.15
pgant6	klu	0.49	0.104	0.05	0.124034734589208	0.15
pgant6	luna	0.41	0.104	0.05	0.124034734589208	0.15
pgant6	CG32532	0.22	0.104	0.05	0.124034734589208	0.15
pgant6	CG43689	0.22	0.104	0.05	0.124034734589208	0.15
pgant6	Sox102F	0.18	0.104	0.05	0.124034734589208	0.15
pgant6	Sox21b	0.12	0.104	0.05	0.124034734589208	0.15
pgant6	bab2	0.09	0.104	0.05	0.124034734589208	0.15
pgant6	Awh	0.09	0.104	0.05	0.124034734589208	0.15
pgant6	Vsx1	0.05	0.104	0.05	0.124034734589208	0.15
Shab	pros	7.21	0.113	0.55	1	0.9
Shab	run	4.76	0.113	0.55	1	0.9
Shab	ey	3.77	0.113	0.55	1	0.9
Shab	CG11294	3.65	0.113	0.55	1	0.9
Shab	svp	3.03	0.113	0.55	1	0.9
Shab	RunxB	2.99	0.113	0.55	1	0.9
Shab	scro	2.57	0.113	0.55	1	0.9
Shab	erm	2.37	0.113	0.55	1	0.9
Shab	sim	2.24	0.113	0.55	1	0.9
Shab	bab2	2.06	0.113	0.55	1	0.9
Shab	aop	1.79	0.113	0.55	1	0.9
Shab	fru	1.5	0.113	0.55	1	0.9
Shab	dan	1.5	0.113	0.55	1	0.9
Shab	Stat92E	1.37	0.113	0.55	1	0.9
Shab	tj	1.04	0.113	0.55	1	0.9
Shab	apt	1	0.113	0.55	1	0.9
Shab	tup	0.86	0.113	0.55	1	0.9
Shab	fd59A	0.86	0.113	0.55	1	0.9
Shab	toy	0.84	0.113	0.55	1	0.9
Shab	lov	0.75	0.113	0.55	1	0.9
Shab	Hmx	0.72	0.113	0.55	1	0.9
Shab	Lim3	0.66	0.113	0.55	1	0.9
Shab	bsh	0.63	0.113	0.55	1	0.9
Shab	Vsx1	0.59	0.113	0.55	1	0.9
Shab	oc	0.58	0.113	0.55	1	0.9
Shab	Dll	0.53	0.113	0.55	1	0.9
Shab	CG32532	0.25	0.113	0.55	1	0.9
Shab	bi	0.25	0.113	0.55	1	0.9
Shab	CG34340	0.2	0.113	0.55	1	0.9
Shab	NK7.1	0.17	0.113	0.55	1	0.9
FMRFaR	Stat92E	3.1	0.234	0.2	0.683130051063973	0.39
FMRFaR	Hmx	2.73	0.234	0.2	0.683130051063973	0.39
FMRFaR	klu	2.37	0.234	0.2	0.683130051063973	0.39
FMRFaR	SoxN	2.1	0.234	0.2	0.683130051063973	0.39
FMRFaR	CG3726	1.27	0.234	0.2	0.683130051063973	0.39
FMRFaR	zfh1	1	0.234	0.2	0.683130051063973	0.39
FMRFaR	mirr	0.94	0.234	0.2	0.683130051063973	0.39
FMRFaR	svp	0.9	0.234	0.2	0.683130051063973	0.39
FMRFaR	Sox102F	0.83	0.234	0.2	0.683130051063973	0.39
FMRFaR	hth	0.83	0.234	0.2	0.683130051063973	0.39
FMRFaR	hbn	0.72	0.234	0.2	0.683130051063973	0.39
FMRFaR	scro	0.68	0.234	0.2	0.683130051063973	0.39
FMRFaR	apt	0.67	0.234	0.2	0.683130051063973	0.39
FMRFaR	TfAP-2	0.58	0.234	0.2	0.683130051063973	0.39
FMRFaR	fd59A	0.56	0.234	0.2	0.683130051063973	0.39
FMRFaR	Dll	0.56	0.234	0.2	0.683130051063973	0.39
FMRFaR	bi	0.51	0.234	0.2	0.683130051063973	0.39
FMRFaR	dve	0.49	0.234	0.2	0.683130051063973	0.39
FMRFaR	Camta	0.46	0.234	0.2	0.683130051063973	0.39
FMRFaR	sim	0.3	0.234	0.2	0.683130051063973	0.39
FMRFaR	aop	0.28	0.234	0.2	0.683130051063973	0.39
FMRFaR	ey	0.24	0.234	0.2	0.683130051063973	0.39
FMRFaR	erm	0.22	0.234	0.2	0.683130051063973	0.39
FMRFaR	tsh	0.2	0.234	0.2	0.683130051063973	0.39
FMRFaR	pros	0.18	0.234	0.2	0.683130051063973	0.39
FMRFaR	Vsx1	0.16	0.234	0.2	0.683130051063973	0.39
FMRFaR	ab	0.05	0.234	0.2	0.683130051063973	0.39
FMRFaR	kn	-0.1	0.234	0.2	0.683130051063973	0.39
FMRFaR	danr	-0.18	0.234	0.2	0.683130051063973	0.39
FMRFaR	sr	-0.19	0.234	0.2	0.683130051063973	0.39
Jafrac2	dac	6.14	0.123	0.11	0.333333333333333	0.43
Jafrac2	ham	5.97	0.123	0.11	0.333333333333333	0.43
Jafrac2	CG34340	5.8	0.123	0.11	0.333333333333333	0.43
Jafrac2	TfAP-2	4.75	0.123	0.11	0.333333333333333	0.43
Jafrac2	hth	4.6	0.123	0.11	0.333333333333333	0.43
Jafrac2	CG9932	4.15	0.123	0.11	0.333333333333333	0.43
Jafrac2	mirr	4.1	0.123	0.11	0.333333333333333	0.43
Jafrac2	tup	4.02	0.123	0.11	0.333333333333333	0.43
Jafrac2	Vsx1	3.83	0.123	0.11	0.333333333333333	0.43
Jafrac2	luna	3.19	0.123	0.11	0.333333333333333	0.43
Jafrac2	scro	2.95	0.123	0.11	0.333333333333333	0.43
Jafrac2	hbn	2.81	0.123	0.11	0.333333333333333	0.43
Jafrac2	NK7.1	2.25	0.123	0.11	0.333333333333333	0.43
Jafrac2	Sox102F	2.16	0.123	0.11	0.333333333333333	0.43
Jafrac2	lov	2.13	0.123	0.11	0.333333333333333	0.43
Jafrac2	fd59A	2.05	0.123	0.11	0.333333333333333	0.43
Jafrac2	SoxN	2.04	0.123	0.11	0.333333333333333	0.43
Jafrac2	Sox21b	1.96	0.123	0.11	0.333333333333333	0.43
Jafrac2	pros	1.81	0.123	0.11	0.333333333333333	0.43
Jafrac2	sr	1.66	0.123	0.11	0.333333333333333	0.43
Jafrac2	aop	1.58	0.123	0.11	0.333333333333333	0.43
Jafrac2	apt	1.57	0.123	0.11	0.333333333333333	0.43
Jafrac2	danr	1.51	0.123	0.11	0.333333333333333	0.43
Jafrac2	erm	1.5	0.123	0.11	0.333333333333333	0.43
Jafrac2	bi	1.24	0.123	0.11	0.333333333333333	0.43
Jafrac2	Vsx2	1.21	0.123	0.11	0.333333333333333	0.43
Jafrac2	CG11294	1.11	0.123	0.11	0.333333333333333	0.43
Jafrac2	sim	1.11	0.123	0.11	0.333333333333333	0.43
Jafrac2	dve	0.97	0.123	0.11	0.333333333333333	0.43
Jafrac2	dan	0.83	0.123	0.11	0.333333333333333	0.43
NDUFS3	fkh	15.34	0.154	0.74	1	0.71
NDUFS3	Camta	4.36	0.154	0.74	1	0.71
NDUFS3	vvl	4.05	0.154	0.74	1	0.71
NDUFS3	Dll	3.06	0.154	0.74	1	0.71
NDUFS3	noc	2.77	0.154	0.74	1	0.71
NDUFS3	pros	2.53	0.154	0.74	1	0.71
NDUFS3	pdm3	2.4	0.154	0.74	1	0.71
NDUFS3	D	2.14	0.154	0.74	1	0.71
NDUFS3	CG34340	1.93	0.154	0.74	1	0.71
NDUFS3	tj	1.85	0.154	0.74	1	0.71
NDUFS3	dac	1.82	0.154	0.74	1	0.71
NDUFS3	Vsx1	1.69	0.154	0.74	1	0.71
NDUFS3	Hmx	1.69	0.154	0.74	1	0.71
NDUFS3	Lim3	1.67	0.154	0.74	1	0.71
NDUFS3	danr	1.65	0.154	0.74	1	0.71
NDUFS3	Ets65A	1.42	0.154	0.74	1	0.71
NDUFS3	NK7.1	1.29	0.154	0.74	1	0.71
NDUFS3	elB	1.26	0.154	0.74	1	0.71
NDUFS3	dve	1.23	0.154	0.74	1	0.71
NDUFS3	RunxB	1.2	0.154	0.74	1	0.71
NDUFS3	kn	1.17	0.154	0.74	1	0.71
NDUFS3	ct	1.16	0.154	0.74	1	0.71
NDUFS3	zfh1	0.97	0.154	0.74	1	0.71
NDUFS3	CG3726	0.86	0.154	0.74	1	0.71
NDUFS3	rn	0.84	0.154	0.74	1	0.71
NDUFS3	CG9932	0.79	0.154	0.74	1	0.71
NDUFS3	CG11294	0.79	0.154	0.74	1	0.71
NDUFS3	tsh	0.62	0.154	0.74	1	0.71
NDUFS3	ab	0.61	0.154	0.74	1	0.71
NDUFS3	run	0.49	0.154	0.74	1	0.71
CG32278	zfh1	4.61	0.134	0.28	0.302613766334401	0.24
CG32278	ct	4.43	0.134	0.28	0.302613766334401	0.24
CG32278	CG34340	3.94	0.134	0.28	0.302613766334401	0.24
CG32278	Vsx1	3.07	0.134	0.28	0.302613766334401	0.24
CG32278	fkh	2.62	0.134	0.28	0.302613766334401	0.24
CG32278	bab1	2.18	0.134	0.28	0.302613766334401	0.24
CG32278	ey	2.03	0.134	0.28	0.302613766334401	0.24
CG32278	tup	1.54	0.134	0.28	0.302613766334401	0.24
CG32278	Lim3	1.53	0.134	0.28	0.302613766334401	0.24
CG32278	toy	1.47	0.134	0.28	0.302613766334401	0.24
CG32278	ab	1.39	0.134	0.28	0.302613766334401	0.24
CG32278	Sox21b	1.33	0.134	0.28	0.302613766334401	0.24
CG32278	elB	1.25	0.134	0.28	0.302613766334401	0.24
CG32278	Hmx	1	0.134	0.28	0.302613766334401	0.24
CG32278	tsh	0.98	0.134	0.28	0.302613766334401	0.24
CG32278	Ets65A	0.93	0.134	0.28	0.302613766334401	0.24
CG32278	ap	0.75	0.134	0.28	0.302613766334401	0.24
CG32278	bab2	0.69	0.134	0.28	0.302613766334401	0.24
CG32278	RunxB	0.58	0.134	0.28	0.302613766334401	0.24
CG32278	bsh	0.55	0.134	0.28	0.302613766334401	0.24
CG32278	sr	0.5	0.134	0.28	0.302613766334401	0.24
CG32278	dve	0.47	0.134	0.28	0.302613766334401	0.24
CG32278	aop	0.44	0.134	0.28	0.302613766334401	0.24
CG32278	CG11294	0.36	0.134	0.28	0.302613766334401	0.24
CG32278	luna	0.32	0.134	0.28	0.302613766334401	0.24
CG32278	noc	0.26	0.134	0.28	0.302613766334401	0.24
CG32278	sim	0.25	0.134	0.28	0.302613766334401	0.24
CG32278	dac	0.09	0.134	0.28	0.302613766334401	0.24
CG32278	Vsx2	-0.09	0.134	0.28	0.302613766334401	0.24
CG32278	tj	-0.21	0.134	0.28	0.302613766334401	0.24
CG14965	pros	8.51	0.11	-0.11	0.0413449115297362	0.37
CG14965	luna	4.87	0.11	-0.11	0.0413449115297362	0.37
CG14965	Lim3	3.55	0.11	-0.11	0.0413449115297362	0.37
CG14965	foxo	3.46	0.11	-0.11	0.0413449115297362	0.37
CG14965	Camta	3.26	0.11	-0.11	0.0413449115297362	0.37
CG14965	fd59A	2.7	0.11	-0.11	0.0413449115297362	0.37
CG14965	rn	2.68	0.11	-0.11	0.0413449115297362	0.37
CG14965	erm	2.51	0.11	-0.11	0.0413449115297362	0.37
CG14965	hbn	2.42	0.11	-0.11	0.0413449115297362	0.37
CG14965	zfh1	2.39	0.11	-0.11	0.0413449115297362	0.37
CG14965	bab2	2.28	0.11	-0.11	0.0413449115297362	0.37
CG14965	ab	2.22	0.11	-0.11	0.0413449115297362	0.37
CG14965	klu	2.21	0.11	-0.11	0.0413449115297362	0.37
CG14965	toy	2.21	0.11	-0.11	0.0413449115297362	0.37
CG14965	CG32105	2.17	0.11	-0.11	0.0413449115297362	0.37
CG14965	apt	2.1	0.11	-0.11	0.0413449115297362	0.37
CG14965	Vsx2	1.95	0.11	-0.11	0.0413449115297362	0.37
CG14965	bi	1.93	0.11	-0.11	0.0413449115297362	0.37
CG14965	vvl	1.75	0.11	-0.11	0.0413449115297362	0.37
CG14965	hth	1.56	0.11	-0.11	0.0413449115297362	0.37
CG14965	CG32532	1.32	0.11	-0.11	0.0413449115297362	0.37
CG14965	fkh	1.2	0.11	-0.11	0.0413449115297362	0.37
CG14965	dmrt99B	1.19	0.11	-0.11	0.0413449115297362	0.37
CG14965	oc	1.17	0.11	-0.11	0.0413449115297362	0.37
CG14965	sim	1.1	0.11	-0.11	0.0413449115297362	0.37
CG14965	CG4328	1.04	0.11	-0.11	0.0413449115297362	0.37
CG14965	CG11294	0.99	0.11	-0.11	0.0413449115297362	0.37
CG14965	ap	0.94	0.11	-0.11	0.0413449115297362	0.37
CG14965	SoxN	0.92	0.11	-0.11	0.0413449115297362	0.37
CG14965	mirr	0.8	0.11	-0.11	0.0413449115297362	0.37
CG14966	Stat92E	13.31	0.07	0.46	0.227710017021324	0.39
CG14966	CG3726	8.36	0.07	0.46	0.227710017021324	0.39
CG14966	rn	6.87	0.07	0.46	0.227710017021324	0.39
CG14966	Sox21b	6.22	0.07	0.46	0.227710017021324	0.39
CG14966	D	6.2	0.07	0.46	0.227710017021324	0.39
CG14966	ab	6.03	0.07	0.46	0.227710017021324	0.39
CG14966	danr	3.3	0.07	0.46	0.227710017021324	0.39
CG14966	SoxN	2.81	0.07	0.46	0.227710017021324	0.39
CG14966	zfh1	2.76	0.07	0.46	0.227710017021324	0.39
CG14966	scro	2.44	0.07	0.46	0.227710017021324	0.39
CG14966	Lim3	2.19	0.07	0.46	0.227710017021324	0.39
CG14966	TfAP-2	2.18	0.07	0.46	0.227710017021324	0.39
CG14966	CG32105	2.02	0.07	0.46	0.227710017021324	0.39
CG14966	CG4328	1.83	0.07	0.46	0.227710017021324	0.39
CG14966	zfh2	1.73	0.07	0.46	0.227710017021324	0.39
CG14966	erm	1.63	0.07	0.46	0.227710017021324	0.39
CG14966	luna	1.51	0.07	0.46	0.227710017021324	0.39
CG14966	dmrt99B	1.35	0.07	0.46	0.227710017021324	0.39
CG14966	CG11294	1.3	0.07	0.46	0.227710017021324	0.39
CG14966	svp	1.28	0.07	0.46	0.227710017021324	0.39
CG14966	fru	1.09	0.07	0.46	0.227710017021324	0.39
CG14966	tj	0.94	0.07	0.46	0.227710017021324	0.39
CG14966	ey	0.93	0.07	0.46	0.227710017021324	0.39
CG14966	hth	0.92	0.07	0.46	0.227710017021324	0.39
CG14966	pros	0.84	0.07	0.46	0.227710017021324	0.39
CG14966	vvl	0.83	0.07	0.46	0.227710017021324	0.39
CG14966	bi	0.81	0.07	0.46	0.227710017021324	0.39
CG14966	CG11085	0.74	0.07	0.46	0.227710017021324	0.39
CG14966	RunxB	0.57	0.07	0.46	0.227710017021324	0.39
CG14966	oc	0.56	0.07	0.46	0.227710017021324	0.39
ZnT63C	Camta	6.3	0.1	0.38	0.683130051063973	0.89
ZnT63C	noc	4.12	0.1	0.38	0.683130051063973	0.89
ZnT63C	lov	3.93	0.1	0.38	0.683130051063973	0.89
ZnT63C	hth	3.19	0.1	0.38	0.683130051063973	0.89
ZnT63C	CG9932	2.89	0.1	0.38	0.683130051063973	0.89
ZnT63C	bi	2.39	0.1	0.38	0.683130051063973	0.89
ZnT63C	RunxB	2.35	0.1	0.38	0.683130051063973	0.89
ZnT63C	toy	2.09	0.1	0.38	0.683130051063973	0.89
ZnT63C	foxo	2.02	0.1	0.38	0.683130051063973	0.89
ZnT63C	Hmx	1.68	0.1	0.38	0.683130051063973	0.89
ZnT63C	luna	1.59	0.1	0.38	0.683130051063973	0.89
ZnT63C	Lim3	1.49	0.1	0.38	0.683130051063973	0.89
ZnT63C	D	1.47	0.1	0.38	0.683130051063973	0.89
ZnT63C	run	1.36	0.1	0.38	0.683130051063973	0.89
ZnT63C	erm	1.29	0.1	0.38	0.683130051063973	0.89
ZnT63C	CG34340	1.19	0.1	0.38	0.683130051063973	0.89
ZnT63C	dve	1	0.1	0.38	0.683130051063973	0.89
ZnT63C	tsh	0.71	0.1	0.38	0.683130051063973	0.89
ZnT63C	Awh	0.68	0.1	0.38	0.683130051063973	0.89
ZnT63C	CG43689	0.39	0.1	0.38	0.683130051063973	0.89
ZnT63C	aop	0.3	0.1	0.38	0.683130051063973	0.89
ZnT63C	Dll	0.13	0.1	0.38	0.683130051063973	0.89
ZnT63C	kn	0.11	0.1	0.38	0.683130051063973	0.89
ZnT63C	dac	0.03	0.1	0.38	0.683130051063973	0.89
ZnT63C	dan	0.01	0.1	0.38	0.683130051063973	0.89
ZnT63C	TfAP-2	-0.02	0.1	0.38	0.683130051063973	0.89
ZnT63C	CG11294	-0.05	0.1	0.38	0.683130051063973	0.89
ZnT63C	elB	-0.06	0.1	0.38	0.683130051063973	0.89
ZnT63C	Sox102F	-0.13	0.1	0.38	0.683130051063973	0.89
ZnT63C	pdm3	-0.16	0.1	0.38	0.683130051063973	0.89
Drsl2	oc	8.57	0.027	-0.2	0.29277002188456	0.43
Drsl2	Vsx1	7.5	0.027	-0.2	0.29277002188456	0.43
Drsl2	ct	3.29	0.027	-0.2	0.29277002188456	0.43
Drsl2	zfh1	2.28	0.027	-0.2	0.29277002188456	0.43
Drsl2	CG32105	2.07	0.027	-0.2	0.29277002188456	0.43
Drsl2	CG4328	1.96	0.027	-0.2	0.29277002188456	0.43
Drsl2	bi	1.45	0.027	-0.2	0.29277002188456	0.43
Drsl2	CG43689	1.45	0.027	-0.2	0.29277002188456	0.43
Drsl2	Dll	1.37	0.027	-0.2	0.29277002188456	0.43
Drsl2	SoxN	1.34	0.027	-0.2	0.29277002188456	0.43
Drsl2	fru	1.21	0.027	-0.2	0.29277002188456	0.43
Drsl2	elB	1.19	0.027	-0.2	0.29277002188456	0.43
Drsl2	hbn	1.14	0.027	-0.2	0.29277002188456	0.43
Drsl2	Ets65A	1.02	0.027	-0.2	0.29277002188456	0.43
Drsl2	D	1	0.027	-0.2	0.29277002188456	0.43
Drsl2	dmrt99B	0.95	0.027	-0.2	0.29277002188456	0.43
Drsl2	fd59A	0.82	0.027	-0.2	0.29277002188456	0.43
Drsl2	hth	0.82	0.027	-0.2	0.29277002188456	0.43
Drsl2	aop	0.66	0.027	-0.2	0.29277002188456	0.43
Drsl2	lov	0.37	0.027	-0.2	0.29277002188456	0.43
Drsl2	Sox102F	0.27	0.027	-0.2	0.29277002188456	0.43
Drsl2	noc	0.26	0.027	-0.2	0.29277002188456	0.43
Drsl2	sr	0.25	0.027	-0.2	0.29277002188456	0.43
Drsl2	apt	0.18	0.027	-0.2	0.29277002188456	0.43
Drsl2	vvl	0.15	0.027	-0.2	0.29277002188456	0.43
Drsl2	mirr	0.02	0.027	-0.2	0.29277002188456	0.43
Drsl2	Hmx	-0.09	0.027	-0.2	0.29277002188456	0.43
Drsl2	Vsx2	-0.11	0.027	-0.2	0.29277002188456	0.43
Drsl2	Awh	-0.14	0.027	-0.2	0.29277002188456	0.43
Drsl2	CG3726	-0.16	0.027	-0.2	0.29277002188456	0.43
sty	sim	20.16	0.166	0.79	1	0.36
sty	aop	9.91	0.166	0.79	1	0.36
sty	luna	9	0.166	0.79	1	0.36
sty	CG11085	8.42	0.166	0.79	1	0.36
sty	scro	8.29	0.166	0.79	1	0.36
sty	Stat92E	6.59	0.166	0.79	1	0.36
sty	svp	4.1	0.166	0.79	1	0.36
sty	erm	3.95	0.166	0.79	1	0.36
sty	vvl	3.94	0.166	0.79	1	0.36
sty	dac	3.78	0.166	0.79	1	0.36
sty	CG9932	3.72	0.166	0.79	1	0.36
sty	Sox102F	2.79	0.166	0.79	1	0.36
sty	ap	2.59	0.166	0.79	1	0.36
sty	sr	2.33	0.166	0.79	1	0.36
sty	Hmx	2.11	0.166	0.79	1	0.36
sty	danr	1.91	0.166	0.79	1	0.36
sty	rn	1.88	0.166	0.79	1	0.36
sty	Ets65A	1.85	0.166	0.79	1	0.36
sty	CG43689	1.78	0.166	0.79	1	0.36
sty	lov	1.71	0.166	0.79	1	0.36
sty	NK7.1	1.7	0.166	0.79	1	0.36
sty	bab1	1.37	0.166	0.79	1	0.36
sty	klu	1.06	0.166	0.79	1	0.36
sty	fd59A	0.94	0.166	0.79	1	0.36
sty	bsh	0.88	0.166	0.79	1	0.36
sty	Lim3	0.86	0.166	0.79	1	0.36
sty	D	0.83	0.166	0.79	1	0.36
sty	hbn	0.78	0.166	0.79	1	0.36
sty	dve	0.77	0.166	0.79	1	0.36
sty	hth	0.69	0.166	0.79	1	0.36
armi	tup	6.56	0.086	0.03	0.0666666666666667	0.01
armi	pdm3	6.17	0.086	0.03	0.0666666666666667	0.01
armi	Vsx2	5.58	0.086	0.03	0.0666666666666667	0.01
armi	lov	5.5	0.086	0.03	0.0666666666666667	0.01
armi	kn	5.14	0.086	0.03	0.0666666666666667	0.01
armi	CG34340	3.94	0.086	0.03	0.0666666666666667	0.01
armi	pros	3.21	0.086	0.03	0.0666666666666667	0.01
armi	luna	2.82	0.086	0.03	0.0666666666666667	0.01
armi	klu	2.8	0.086	0.03	0.0666666666666667	0.01
armi	aop	2.27	0.086	0.03	0.0666666666666667	0.01
armi	dan	1.98	0.086	0.03	0.0666666666666667	0.01
armi	SoxN	1.95	0.086	0.03	0.0666666666666667	0.01
armi	RunxB	1.72	0.086	0.03	0.0666666666666667	0.01
armi	run	1.16	0.086	0.03	0.0666666666666667	0.01
armi	CG11085	1.06	0.086	0.03	0.0666666666666667	0.01
armi	sim	1.05	0.086	0.03	0.0666666666666667	0.01
armi	foxo	0.92	0.086	0.03	0.0666666666666667	0.01
armi	CG32532	0.82	0.086	0.03	0.0666666666666667	0.01
armi	CG3726	0.8	0.086	0.03	0.0666666666666667	0.01
armi	CG32105	0.64	0.086	0.03	0.0666666666666667	0.01
armi	scro	0.59	0.086	0.03	0.0666666666666667	0.01
armi	CG11294	0.44	0.086	0.03	0.0666666666666667	0.01
armi	Hmx	0.4	0.086	0.03	0.0666666666666667	0.01
armi	tsh	0.39	0.086	0.03	0.0666666666666667	0.01
armi	dac	0.37	0.086	0.03	0.0666666666666667	0.01
armi	bab2	0.31	0.086	0.03	0.0666666666666667	0.01
armi	danr	0.23	0.086	0.03	0.0666666666666667	0.01
armi	fru	0.17	0.086	0.03	0.0666666666666667	0.01
armi	Stat92E	0.11	0.086	0.03	0.0666666666666667	0.01
armi	zfh2	-0.14	0.086	0.03	0.0666666666666667	0.01
CycJ	pros	5.59	0.036	0.56	1	0.83
CycJ	ham	4.71	0.036	0.56	1	0.83
CycJ	rn	4.22	0.036	0.56	1	0.83
CycJ	lov	3.13	0.036	0.56	1	0.83
CycJ	SoxN	2.5	0.036	0.56	1	0.83
CycJ	pdm3	2.14	0.036	0.56	1	0.83
CycJ	Sox102F	2.09	0.036	0.56	1	0.83
CycJ	CG11085	1.91	0.036	0.56	1	0.83
CycJ	Sox21b	1.76	0.036	0.56	1	0.83
CycJ	Vsx1	1.68	0.036	0.56	1	0.83
CycJ	D	1.63	0.036	0.56	1	0.83
CycJ	Hmx	1.59	0.036	0.56	1	0.83
CycJ	aop	1.56	0.036	0.56	1	0.83
CycJ	Stat92E	1.55	0.036	0.56	1	0.83
CycJ	fd59A	1.46	0.036	0.56	1	0.83
CycJ	elB	1.42	0.036	0.56	1	0.83
CycJ	CG9932	1.16	0.036	0.56	1	0.83
CycJ	erm	1.09	0.036	0.56	1	0.83
CycJ	tsh	1.01	0.036	0.56	1	0.83
CycJ	fru	0.74	0.036	0.56	1	0.83
CycJ	svp	0.7	0.036	0.56	1	0.83
CycJ	dan	0.68	0.036	0.56	1	0.83
CycJ	ap	0.46	0.036	0.56	1	0.83
CycJ	Ets65A	0.39	0.036	0.56	1	0.83
CycJ	CG34340	0.36	0.036	0.56	1	0.83
CycJ	dmrt99B	0.23	0.036	0.56	1	0.83
CycJ	oc	-0.02	0.036	0.56	1	0.83
CycJ	ey	-0.05	0.036	0.56	1	0.83
CycJ	tj	-0.05	0.036	0.56	1	0.83
CycJ	kn	-0.06	0.036	0.56	1	0.83
CG42324	scro	9.11	0.133	0.73	1	0.76
CG42324	Sox21b	6.39	0.133	0.73	1	0.76
CG42324	ap	5.64	0.133	0.73	1	0.76
CG42324	Vsx2	5.33	0.133	0.73	1	0.76
CG42324	Vsx1	5.32	0.133	0.73	1	0.76
CG42324	pros	5.11	0.133	0.73	1	0.76
CG42324	SoxN	4.39	0.133	0.73	1	0.76
CG42324	CG9932	4.23	0.133	0.73	1	0.76
CG42324	CG11294	4.06	0.133	0.73	1	0.76
CG42324	mirr	4.03	0.133	0.73	1	0.76
CG42324	oc	3.89	0.133	0.73	1	0.76
CG42324	vvl	3.66	0.133	0.73	1	0.76
CG42324	noc	3.14	0.133	0.73	1	0.76
CG42324	tup	2.81	0.133	0.73	1	0.76
CG42324	CG4328	2.78	0.133	0.73	1	0.76
CG42324	Ets65A	2.72	0.133	0.73	1	0.76
CG42324	fd59A	2.64	0.133	0.73	1	0.76
CG42324	lov	2.1	0.133	0.73	1	0.76
CG42324	ab	2	0.133	0.73	1	0.76
CG42324	CG11085	1.99	0.133	0.73	1	0.76
CG42324	klu	1.77	0.133	0.73	1	0.76
CG42324	hth	1.75	0.133	0.73	1	0.76
CG42324	danr	1.69	0.133	0.73	1	0.76
CG42324	kn	1.43	0.133	0.73	1	0.76
CG42324	foxo	1.43	0.133	0.73	1	0.76
CG42324	ey	1.33	0.133	0.73	1	0.76
CG42324	sr	1.23	0.133	0.73	1	0.76
CG42324	elB	1.16	0.133	0.73	1	0.76
CG42324	tj	1.06	0.133	0.73	1	0.76
CG42324	RunxB	1.05	0.133	0.73	1	0.76
IntS10	scro	7.49	0.101	0.2	0.447213595499958	0.32
IntS10	ab	4.96	0.101	0.2	0.447213595499958	0.32
IntS10	vvl	4.76	0.101	0.2	0.447213595499958	0.32
IntS10	Dll	4.67	0.101	0.2	0.447213595499958	0.32
IntS10	pros	3.87	0.101	0.2	0.447213595499958	0.32
IntS10	Sox102F	3.85	0.101	0.2	0.447213595499958	0.32
IntS10	ey	3.8	0.101	0.2	0.447213595499958	0.32
IntS10	CG4328	3.79	0.101	0.2	0.447213595499958	0.32
IntS10	svp	3.25	0.101	0.2	0.447213595499958	0.32
IntS10	Vsx2	3.16	0.101	0.2	0.447213595499958	0.32
IntS10	sr	2.83	0.101	0.2	0.447213595499958	0.32
IntS10	Vsx1	2.77	0.101	0.2	0.447213595499958	0.32
IntS10	CG32105	2.65	0.101	0.2	0.447213595499958	0.32
IntS10	hth	2.45	0.101	0.2	0.447213595499958	0.32
IntS10	pdm3	2.35	0.101	0.2	0.447213595499958	0.32
IntS10	ap	2.16	0.101	0.2	0.447213595499958	0.32
IntS10	fru	2.02	0.101	0.2	0.447213595499958	0.32
IntS10	Stat92E	2.01	0.101	0.2	0.447213595499958	0.32
IntS10	fkh	1.79	0.101	0.2	0.447213595499958	0.32
IntS10	zfh2	1.32	0.101	0.2	0.447213595499958	0.32
IntS10	NK7.1	1.29	0.101	0.2	0.447213595499958	0.32
IntS10	Hmx	1.27	0.101	0.2	0.447213595499958	0.32
IntS10	CG43689	1.26	0.101	0.2	0.447213595499958	0.32
IntS10	CG3726	1.13	0.101	0.2	0.447213595499958	0.32
IntS10	zfh1	0.96	0.101	0.2	0.447213595499958	0.32
IntS10	oc	0.94	0.101	0.2	0.447213595499958	0.32
IntS10	danr	0.91	0.101	0.2	0.447213595499958	0.32
IntS10	hbn	0.76	0.101	0.2	0.447213595499958	0.32
IntS10	klu	0.69	0.101	0.2	0.447213595499958	0.32
IntS10	bi	0.68	0.101	0.2	0.447213595499958	0.32
CG32262	svp	3.04	0.092	0.31	0.683130051063973	1
CG32262	tj	2.18	0.092	0.31	0.683130051063973	1
CG32262	luna	2.16	0.092	0.31	0.683130051063973	1
CG32262	Hmx	1.83	0.092	0.31	0.683130051063973	1
CG32262	klu	1.65	0.092	0.31	0.683130051063973	1
CG32262	ey	1.57	0.092	0.31	0.683130051063973	1
CG32262	Camta	1.37	0.092	0.31	0.683130051063973	1
CG32262	fd59A	1.37	0.092	0.31	0.683130051063973	1
CG32262	bab1	1.25	0.092	0.31	0.683130051063973	1
CG32262	zfh1	1.21	0.092	0.31	0.683130051063973	1
CG32262	CG3726	1.04	0.092	0.31	0.683130051063973	1
CG32262	dve	0.73	0.092	0.31	0.683130051063973	1
CG32262	toy	0.59	0.092	0.31	0.683130051063973	1
CG32262	TfAP-2	0.47	0.092	0.31	0.683130051063973	1
CG32262	CG32105	0.36	0.092	0.31	0.683130051063973	1
CG32262	lov	0.19	0.092	0.31	0.683130051063973	1
CG32262	CG11085	0.16	0.092	0.31	0.683130051063973	1
CG32262	CG32532	0.09	0.092	0.31	0.683130051063973	1
CG32262	zfh2	0.08	0.092	0.31	0.683130051063973	1
CG32262	Awh	0.05	0.092	0.31	0.683130051063973	1
CG32262	apt	0.02	0.092	0.31	0.683130051063973	1
CG32262	danr	-0.03	0.092	0.31	0.683130051063973	1
CG32262	oc	-0.04	0.092	0.31	0.683130051063973	1
CG32262	dan	-0.13	0.092	0.31	0.683130051063973	1
CG32262	aop	-0.17	0.092	0.31	0.683130051063973	1
CG32262	pros	-0.18	0.092	0.31	0.683130051063973	1
CG32262	erm	-0.21	0.092	0.31	0.683130051063973	1
CG32262	ham	-0.29	0.092	0.31	0.683130051063973	1
CG32262	tsh	-0.3	0.092	0.31	0.683130051063973	1
CG32262	Sox102F	-0.33	0.092	0.31	0.683130051063973	1
CG12006	erm	9.38	0.154	0.1	0.333333333333333	0.91
CG12006	Stat92E	8.39	0.154	0.1	0.333333333333333	0.91
CG12006	sr	7.59	0.154	0.1	0.333333333333333	0.91
CG12006	luna	7.32	0.154	0.1	0.333333333333333	0.91
CG12006	Vsx1	6.84	0.154	0.1	0.333333333333333	0.91
CG12006	fkh	6.04	0.154	0.1	0.333333333333333	0.91
CG12006	hth	5.58	0.154	0.1	0.333333333333333	0.91
CG12006	pros	5.48	0.154	0.1	0.333333333333333	0.91
CG12006	scro	5.39	0.154	0.1	0.333333333333333	0.91
CG12006	ap	5.39	0.154	0.1	0.333333333333333	0.91
CG12006	NK7.1	5.18	0.154	0.1	0.333333333333333	0.91
CG12006	Vsx2	5.1	0.154	0.1	0.333333333333333	0.91
CG12006	svp	4.96	0.154	0.1	0.333333333333333	0.91
CG12006	zfh2	4.49	0.154	0.1	0.333333333333333	0.91
CG12006	Ets65A	4.26	0.154	0.1	0.333333333333333	0.91
CG12006	rn	4.22	0.154	0.1	0.333333333333333	0.91
CG12006	Hmx	3.49	0.154	0.1	0.333333333333333	0.91
CG12006	TfAP-2	3.44	0.154	0.1	0.333333333333333	0.91
CG12006	CG11294	3.2	0.154	0.1	0.333333333333333	0.91
CG12006	ey	3.16	0.154	0.1	0.333333333333333	0.91
CG12006	lov	3.01	0.154	0.1	0.333333333333333	0.91
CG12006	bsh	2.76	0.154	0.1	0.333333333333333	0.91
CG12006	tup	2.61	0.154	0.1	0.333333333333333	0.91
CG12006	CG11085	2.49	0.154	0.1	0.333333333333333	0.91
CG12006	CG43689	2.45	0.154	0.1	0.333333333333333	0.91
CG12006	CG4328	2.37	0.154	0.1	0.333333333333333	0.91
CG12006	vvl	2.21	0.154	0.1	0.333333333333333	0.91
CG12006	CG3726	2.15	0.154	0.1	0.333333333333333	0.91
CG12006	zfh1	2.11	0.154	0.1	0.333333333333333	0.91
CG12006	aop	2.06	0.154	0.1	0.333333333333333	0.91
enc	ct	9.5	0.143	-0.13	0.218217890235992	0.07
enc	hth	8	0.143	-0.13	0.218217890235992	0.07
enc	Vsx1	3.94	0.143	-0.13	0.218217890235992	0.07
enc	run	2.96	0.143	-0.13	0.218217890235992	0.07
enc	luna	2.54	0.143	-0.13	0.218217890235992	0.07
enc	fru	2.53	0.143	-0.13	0.218217890235992	0.07
enc	Awh	2.36	0.143	-0.13	0.218217890235992	0.07
enc	NK7.1	2.22	0.143	-0.13	0.218217890235992	0.07
enc	lov	2.21	0.143	-0.13	0.218217890235992	0.07
enc	Ets65A	1.76	0.143	-0.13	0.218217890235992	0.07
enc	oc	1.64	0.143	-0.13	0.218217890235992	0.07
enc	Stat92E	1.54	0.143	-0.13	0.218217890235992	0.07
enc	ab	1.42	0.143	-0.13	0.218217890235992	0.07
enc	Sox102F	1.32	0.143	-0.13	0.218217890235992	0.07
enc	CG34340	1.25	0.143	-0.13	0.218217890235992	0.07
enc	bab1	1.17	0.143	-0.13	0.218217890235992	0.07
enc	tj	1.13	0.143	-0.13	0.218217890235992	0.07
enc	scro	1.06	0.143	-0.13	0.218217890235992	0.07
enc	dac	0.94	0.143	-0.13	0.218217890235992	0.07
enc	CG32532	0.86	0.143	-0.13	0.218217890235992	0.07
enc	toy	0.8	0.143	-0.13	0.218217890235992	0.07
enc	CG11294	0.72	0.143	-0.13	0.218217890235992	0.07
enc	klu	0.66	0.143	-0.13	0.218217890235992	0.07
enc	CG9932	0.62	0.143	-0.13	0.218217890235992	0.07
enc	bab2	0.62	0.143	-0.13	0.218217890235992	0.07
enc	TfAP-2	0.58	0.143	-0.13	0.218217890235992	0.07
enc	sr	0.57	0.143	-0.13	0.218217890235992	0.07
enc	sim	0.54	0.143	-0.13	0.218217890235992	0.07
enc	mirr	0.52	0.143	-0.13	0.218217890235992	0.07
enc	hbn	0.41	0.143	-0.13	0.218217890235992	0.07
Rdh	ct	9.7	0.122	0.47	0.447213595499958	0.45
Rdh	bab1	4	0.122	0.47	0.447213595499958	0.45
Rdh	CG9932	2.98	0.122	0.47	0.447213595499958	0.45
Rdh	pdm3	2.69	0.122	0.47	0.447213595499958	0.45
Rdh	klu	2.65	0.122	0.47	0.447213595499958	0.45
Rdh	Camta	2.28	0.122	0.47	0.447213595499958	0.45
Rdh	Dll	2.03	0.122	0.47	0.447213595499958	0.45
Rdh	toy	2	0.122	0.47	0.447213595499958	0.45
Rdh	ey	1.74	0.122	0.47	0.447213595499958	0.45
Rdh	Stat92E	1.69	0.122	0.47	0.447213595499958	0.45
Rdh	ap	1.56	0.122	0.47	0.447213595499958	0.45
Rdh	CG11294	1.48	0.122	0.47	0.447213595499958	0.45
Rdh	bsh	1.4	0.122	0.47	0.447213595499958	0.45
Rdh	RunxB	1.34	0.122	0.47	0.447213595499958	0.45
Rdh	SoxN	1.34	0.122	0.47	0.447213595499958	0.45
Rdh	CG34340	1.28	0.122	0.47	0.447213595499958	0.45
Rdh	sr	1.1	0.122	0.47	0.447213595499958	0.45
Rdh	tup	1.02	0.122	0.47	0.447213595499958	0.45
Rdh	Lim3	0.88	0.122	0.47	0.447213595499958	0.45
Rdh	rn	0.68	0.122	0.47	0.447213595499958	0.45
Rdh	apt	0.56	0.122	0.47	0.447213595499958	0.45
Rdh	dve	0.52	0.122	0.47	0.447213595499958	0.45
Rdh	mirr	0.51	0.122	0.47	0.447213595499958	0.45
Rdh	vvl	0.48	0.122	0.47	0.447213595499958	0.45
Rdh	CG43689	0.45	0.122	0.47	0.447213595499958	0.45
Rdh	Sox21b	0.4	0.122	0.47	0.447213595499958	0.45
Rdh	zfh2	0.4	0.122	0.47	0.447213595499958	0.45
Rdh	run	0.37	0.122	0.47	0.447213595499958	0.45
Rdh	sim	0.31	0.122	0.47	0.447213595499958	0.45
Rdh	CG3726	0.28	0.122	0.47	0.447213595499958	0.45
Awh	CG32532	9.59	0.063	0.66	1	0.66
Awh	hbn	7.3	0.063	0.66	1	0.66
Awh	Ets65A	6.45	0.063	0.66	1	0.66
Awh	tj	6.31	0.063	0.66	1	0.66
Awh	NK7.1	5.67	0.063	0.66	1	0.66
Awh	lov	3.16	0.063	0.66	1	0.66
Awh	bab2	2.33	0.063	0.66	1	0.66
Awh	fd59A	2.04	0.063	0.66	1	0.66
Awh	RunxB	1.64	0.063	0.66	1	0.66
Awh	CG11085	1.46	0.063	0.66	1	0.66
Awh	CG34340	1.4	0.063	0.66	1	0.66
Awh	dac	1.38	0.063	0.66	1	0.66
Awh	dmrt99B	1.32	0.063	0.66	1	0.66
Awh	ey	1.31	0.063	0.66	1	0.66
Awh	klu	1.31	0.063	0.66	1	0.66
Awh	oc	1.18	0.063	0.66	1	0.66
Awh	svp	1.14	0.063	0.66	1	0.66
Awh	sr	1.14	0.063	0.66	1	0.66
Awh	hth	1.04	0.063	0.66	1	0.66
Awh	aop	1	0.063	0.66	1	0.66
Awh	ct	0.96	0.063	0.66	1	0.66
Awh	foxo	0.89	0.063	0.66	1	0.66
Awh	bab1	0.87	0.063	0.66	1	0.66
Awh	toy	0.85	0.063	0.66	1	0.66
Awh	bi	0.74	0.063	0.66	1	0.66
Awh	Hmx	0.71	0.063	0.66	1	0.66
Awh	CG3726	0.64	0.063	0.66	1	0.66
Awh	ap	0.62	0.063	0.66	1	0.66
Awh	pdm3	0.4	0.063	0.66	1	0.66
Awh	CG9932	0.37	0.063	0.66	1	0.66
CG14977	luna	12.58	0.189	0.48	0.683130051063973	0.63
CG14977	danr	5.85	0.189	0.48	0.683130051063973	0.63
CG14977	elB	5.15	0.189	0.48	0.683130051063973	0.63
CG14977	Vsx1	4.78	0.189	0.48	0.683130051063973	0.63
CG14977	noc	4.39	0.189	0.48	0.683130051063973	0.63
CG14977	pros	3.65	0.189	0.48	0.683130051063973	0.63
CG14977	ab	2.88	0.189	0.48	0.683130051063973	0.63
CG14977	dve	2.48	0.189	0.48	0.683130051063973	0.63
CG14977	scro	2.3	0.189	0.48	0.683130051063973	0.63
CG14977	Camta	2.19	0.189	0.48	0.683130051063973	0.63
CG14977	CG4328	2.17	0.189	0.48	0.683130051063973	0.63
CG14977	bab1	2.04	0.189	0.48	0.683130051063973	0.63
CG14977	dan	2.02	0.189	0.48	0.683130051063973	0.63
CG14977	klu	1.68	0.189	0.48	0.683130051063973	0.63
CG14977	ey	1.65	0.189	0.48	0.683130051063973	0.63
CG14977	ham	1.48	0.189	0.48	0.683130051063973	0.63
CG14977	D	1.4	0.189	0.48	0.683130051063973	0.63
CG14977	fkh	1.36	0.189	0.48	0.683130051063973	0.63
CG14977	dac	1.24	0.189	0.48	0.683130051063973	0.63
CG14977	Ets65A	1.1	0.189	0.48	0.683130051063973	0.63
CG14977	tj	1.09	0.189	0.48	0.683130051063973	0.63
CG14977	SoxN	1.01	0.189	0.48	0.683130051063973	0.63
CG14977	oc	0.86	0.189	0.48	0.683130051063973	0.63
CG14977	tsh	0.72	0.189	0.48	0.683130051063973	0.63
CG14977	sr	0.34	0.189	0.48	0.683130051063973	0.63
CG14977	mirr	0.32	0.189	0.48	0.683130051063973	0.63
CG14977	Hmx	0.27	0.189	0.48	0.683130051063973	0.63
CG14977	aop	0.23	0.189	0.48	0.683130051063973	0.63
CG14977	zfh1	-0.03	0.189	0.48	0.683130051063973	0.63
CG14977	foxo	-0.05	0.189	0.48	0.683130051063973	0.63
Ccz1	CG11294	6.31	0.14	0.1	0.683130051063973	0.78
Ccz1	CG3726	5.22	0.14	0.1	0.683130051063973	0.78
Ccz1	sr	4.3	0.14	0.1	0.683130051063973	0.78
Ccz1	Ets65A	3.9	0.14	0.1	0.683130051063973	0.78
Ccz1	Stat92E	3.65	0.14	0.1	0.683130051063973	0.78
Ccz1	Camta	3.32	0.14	0.1	0.683130051063973	0.78
Ccz1	luna	3.06	0.14	0.1	0.683130051063973	0.78
Ccz1	hbn	2.42	0.14	0.1	0.683130051063973	0.78
Ccz1	Dll	2.34	0.14	0.1	0.683130051063973	0.78
Ccz1	bsh	2.17	0.14	0.1	0.683130051063973	0.78
Ccz1	tup	1.97	0.14	0.1	0.683130051063973	0.78
Ccz1	tsh	1.62	0.14	0.1	0.683130051063973	0.78
Ccz1	bab1	1.54	0.14	0.1	0.683130051063973	0.78
Ccz1	svp	1.47	0.14	0.1	0.683130051063973	0.78
Ccz1	CG32532	1.24	0.14	0.1	0.683130051063973	0.78
Ccz1	tj	1.17	0.14	0.1	0.683130051063973	0.78
Ccz1	D	1.17	0.14	0.1	0.683130051063973	0.78
Ccz1	TfAP-2	1.09	0.14	0.1	0.683130051063973	0.78
Ccz1	ct	0.92	0.14	0.1	0.683130051063973	0.78
Ccz1	run	0.85	0.14	0.1	0.683130051063973	0.78
Ccz1	rn	0.85	0.14	0.1	0.683130051063973	0.78
Ccz1	dve	0.78	0.14	0.1	0.683130051063973	0.78
Ccz1	Sox21b	0.64	0.14	0.1	0.683130051063973	0.78
Ccz1	aop	0.63	0.14	0.1	0.683130051063973	0.78
Ccz1	dan	0.55	0.14	0.1	0.683130051063973	0.78
Ccz1	pdm3	0.54	0.14	0.1	0.683130051063973	0.78
Ccz1	Hmx	0.5	0.14	0.1	0.683130051063973	0.78
Ccz1	CG43689	0.49	0.14	0.1	0.683130051063973	0.78
Ccz1	apt	0.49	0.14	0.1	0.683130051063973	0.78
Ccz1	ey	0.48	0.14	0.1	0.683130051063973	0.78
ida	Awh	4.44	0.068	0.17	1	0.92
ida	apt	3.85	0.068	0.17	1	0.92
ida	CG11294	3.6	0.068	0.17	1	0.92
ida	rn	3.53	0.068	0.17	1	0.92
ida	bi	3.38	0.068	0.17	1	0.92
ida	CG32532	3.35	0.068	0.17	1	0.92
ida	erm	2.91	0.068	0.17	1	0.92
ida	ab	2.82	0.068	0.17	1	0.92
ida	fru	2.67	0.068	0.17	1	0.92
ida	Sox102F	1.89	0.068	0.17	1	0.92
ida	hth	1.61	0.068	0.17	1	0.92
ida	TfAP-2	1.34	0.068	0.17	1	0.92
ida	sr	1.33	0.068	0.17	1	0.92
ida	hbn	1.24	0.068	0.17	1	0.92
ida	Hmx	1.21	0.068	0.17	1	0.92
ida	elB	1.21	0.068	0.17	1	0.92
ida	SoxN	1.19	0.068	0.17	1	0.92
ida	Stat92E	1.07	0.068	0.17	1	0.92
ida	noc	1.06	0.068	0.17	1	0.92
ida	zfh2	0.96	0.068	0.17	1	0.92
ida	CG32105	0.96	0.068	0.17	1	0.92
ida	foxo	0.88	0.068	0.17	1	0.92
ida	Dll	0.86	0.068	0.17	1	0.92
ida	RunxB	0.84	0.068	0.17	1	0.92
ida	kn	0.75	0.068	0.17	1	0.92
ida	dac	0.59	0.068	0.17	1	0.92
ida	fd59A	0.59	0.068	0.17	1	0.92
ida	CG9932	0.58	0.068	0.17	1	0.92
ida	bab2	0.44	0.068	0.17	1	0.92
ida	scro	0.43	0.068	0.17	1	0.92
Eip63F-1	Lim3	6.11	0.187	0.19	0.382970843102535	0.5
Eip63F-1	ey	5	0.187	0.19	0.382970843102535	0.5
Eip63F-1	SoxN	3.08	0.187	0.19	0.382970843102535	0.5
Eip63F-1	CG11294	2.98	0.187	0.19	0.382970843102535	0.5
Eip63F-1	tsh	2.88	0.187	0.19	0.382970843102535	0.5
Eip63F-1	CG11085	1.63	0.187	0.19	0.382970843102535	0.5
Eip63F-1	CG32532	1.61	0.187	0.19	0.382970843102535	0.5
Eip63F-1	TfAP-2	1.45	0.187	0.19	0.382970843102535	0.5
Eip63F-1	dmrt99B	1.35	0.187	0.19	0.382970843102535	0.5
Eip63F-1	ham	1.29	0.187	0.19	0.382970843102535	0.5
Eip63F-1	Hmx	1.24	0.187	0.19	0.382970843102535	0.5
Eip63F-1	tup	1.12	0.187	0.19	0.382970843102535	0.5
Eip63F-1	run	0.93	0.187	0.19	0.382970843102535	0.5
Eip63F-1	zfh2	0.9	0.187	0.19	0.382970843102535	0.5
Eip63F-1	CG3726	0.87	0.187	0.19	0.382970843102535	0.5
Eip63F-1	Vsx1	0.81	0.187	0.19	0.382970843102535	0.5
Eip63F-1	CG4328	0.61	0.187	0.19	0.382970843102535	0.5
Eip63F-1	ab	0.57	0.187	0.19	0.382970843102535	0.5
Eip63F-1	CG9932	0.51	0.187	0.19	0.382970843102535	0.5
Eip63F-1	Camta	0.48	0.187	0.19	0.382970843102535	0.5
Eip63F-1	Sox102F	0.43	0.187	0.19	0.382970843102535	0.5
Eip63F-1	Vsx2	0.39	0.187	0.19	0.382970843102535	0.5
Eip63F-1	NK7.1	0.35	0.187	0.19	0.382970843102535	0.5
Eip63F-1	dve	0.34	0.187	0.19	0.382970843102535	0.5
Eip63F-1	fd59A	0.22	0.187	0.19	0.382970843102535	0.5
Eip63F-1	sr	0.22	0.187	0.19	0.382970843102535	0.5
Eip63F-1	toy	0.08	0.187	0.19	0.382970843102535	0.5
Eip63F-1	Ets65A	0.07	0.187	0.19	0.382970843102535	0.5
Eip63F-1	Stat92E	0.04	0.187	0.19	0.382970843102535	0.5
Eip63F-1	ct	0.03	0.187	0.19	0.382970843102535	0.5
CG10866	CG11085	7.7	0.071	-0.07	0.382970843102535	0.78
CG10866	CG9932	4.39	0.071	-0.07	0.382970843102535	0.78
CG10866	aop	3.91	0.071	-0.07	0.382970843102535	0.78
CG10866	Hmx	3.47	0.071	-0.07	0.382970843102535	0.78
CG10866	CG4328	3	0.071	-0.07	0.382970843102535	0.78
CG10866	tup	2.55	0.071	-0.07	0.382970843102535	0.78
CG10866	ey	2.52	0.071	-0.07	0.382970843102535	0.78
CG10866	Vsx1	2.17	0.071	-0.07	0.382970843102535	0.78
CG10866	CG11294	1.95	0.071	-0.07	0.382970843102535	0.78
CG10866	bab2	1.76	0.071	-0.07	0.382970843102535	0.78
CG10866	toy	1.61	0.071	-0.07	0.382970843102535	0.78
CG10866	tj	1.47	0.071	-0.07	0.382970843102535	0.78
CG10866	Awh	1.42	0.071	-0.07	0.382970843102535	0.78
CG10866	dac	1.41	0.071	-0.07	0.382970843102535	0.78
CG10866	NK7.1	1.36	0.071	-0.07	0.382970843102535	0.78
CG10866	dve	1.13	0.071	-0.07	0.382970843102535	0.78
CG10866	noc	1.12	0.071	-0.07	0.382970843102535	0.78
CG10866	Vsx2	0.92	0.071	-0.07	0.382970843102535	0.78
CG10866	luna	0.82	0.071	-0.07	0.382970843102535	0.78
CG10866	pdm3	0.74	0.071	-0.07	0.382970843102535	0.78
CG10866	elB	0.73	0.071	-0.07	0.382970843102535	0.78
CG10866	Sox21b	0.69	0.071	-0.07	0.382970843102535	0.78
CG10866	sim	0.66	0.071	-0.07	0.382970843102535	0.78
CG10866	CG34340	0.63	0.071	-0.07	0.382970843102535	0.78
CG10866	vvl	0.52	0.071	-0.07	0.382970843102535	0.78
CG10866	run	0.41	0.071	-0.07	0.382970843102535	0.78
CG10866	dan	0.34	0.071	-0.07	0.382970843102535	0.78
CG10866	TfAP-2	0.33	0.071	-0.07	0.382970843102535	0.78
CG10866	hth	0.29	0.071	-0.07	0.382970843102535	0.78
CG10866	CG3726	0.19	0.071	-0.07	0.382970843102535	0.78
CG14982	hth	10.65	0.068	0.72	1	0.84
CG14982	CG34340	8.14	0.068	0.72	1	0.84
CG14982	sr	6.31	0.068	0.72	1	0.84
CG14982	Ets65A	6.11	0.068	0.72	1	0.84
CG14982	klu	4.53	0.068	0.72	1	0.84
CG14982	luna	4.48	0.068	0.72	1	0.84
CG14982	Vsx1	3.97	0.068	0.72	1	0.84
CG14982	noc	3.95	0.068	0.72	1	0.84
CG14982	CG11294	3.31	0.068	0.72	1	0.84
CG14982	pros	3.19	0.068	0.72	1	0.84
CG14982	CG3726	3.05	0.068	0.72	1	0.84
CG14982	TfAP-2	2.93	0.068	0.72	1	0.84
CG14982	CG11085	2.9	0.068	0.72	1	0.84
CG14982	apt	2.82	0.068	0.72	1	0.84
CG14982	CG43689	2.81	0.068	0.72	1	0.84
CG14982	Vsx2	2.77	0.068	0.72	1	0.84
CG14982	Camta	2.69	0.068	0.72	1	0.84
CG14982	bab2	2.62	0.068	0.72	1	0.84
CG14982	CG9932	2.6	0.068	0.72	1	0.84
CG14982	oc	2.29	0.068	0.72	1	0.84
CG14982	toy	2.17	0.068	0.72	1	0.84
CG14982	ab	2.17	0.068	0.72	1	0.84
CG14982	tup	2.04	0.068	0.72	1	0.84
CG14982	fd59A	2.04	0.068	0.72	1	0.84
CG14982	ct	1.88	0.068	0.72	1	0.84
CG14982	sim	1.61	0.068	0.72	1	0.84
CG14982	ap	1.57	0.068	0.72	1	0.84
CG14982	lov	1.56	0.068	0.72	1	0.84
CG14982	dve	1.55	0.068	0.72	1	0.84
CG14982	vvl	1.5	0.068	0.72	1	0.84
scrt	sim	18.05	0.254	0.92	1	0.79
scrt	luna	11.23	0.254	0.92	1	0.79
scrt	Vsx1	9.29	0.254	0.92	1	0.79
scrt	pros	6.72	0.254	0.92	1	0.79
scrt	Vsx2	5.93	0.254	0.92	1	0.79
scrt	CG9932	5.02	0.254	0.92	1	0.79
scrt	bab2	4.91	0.254	0.92	1	0.79
scrt	rn	4.46	0.254	0.92	1	0.79
scrt	aop	4.2	0.254	0.92	1	0.79
scrt	Awh	4.1	0.254	0.92	1	0.79
scrt	hth	3.37	0.254	0.92	1	0.79
scrt	Camta	3.37	0.254	0.92	1	0.79
scrt	fru	3.22	0.254	0.92	1	0.79
scrt	Lim3	3.06	0.254	0.92	1	0.79
scrt	Hmx	2.97	0.254	0.92	1	0.79
scrt	ey	2.88	0.254	0.92	1	0.79
scrt	CG11085	2.72	0.254	0.92	1	0.79
scrt	CG32105	2.72	0.254	0.92	1	0.79
scrt	ct	2.7	0.254	0.92	1	0.79
scrt	hbn	2.62	0.254	0.92	1	0.79
scrt	CG3726	2.32	0.254	0.92	1	0.79
scrt	ap	1.95	0.254	0.92	1	0.79
scrt	CG11294	1.78	0.254	0.92	1	0.79
scrt	Ets65A	1.72	0.254	0.92	1	0.79
scrt	vvl	1.57	0.254	0.92	1	0.79
scrt	scro	1.49	0.254	0.92	1	0.79
scrt	dve	1.34	0.254	0.92	1	0.79
scrt	foxo	1.18	0.254	0.92	1	0.79
scrt	lov	1.13	0.254	0.92	1	0.79
scrt	zfh2	1.02	0.254	0.92	1	0.79
CG14985	CG43689	6.71	0.084	0.56	1	0.83
CG14985	aop	3.69	0.084	0.56	1	0.83
CG14985	Stat92E	2.58	0.084	0.56	1	0.83
CG14985	run	2.52	0.084	0.56	1	0.83
CG14985	dan	2.42	0.084	0.56	1	0.83
CG14985	TfAP-2	1.91	0.084	0.56	1	0.83
CG14985	erm	1.58	0.084	0.56	1	0.83
CG14985	sim	1.48	0.084	0.56	1	0.83
CG14985	NK7.1	1.42	0.084	0.56	1	0.83
CG14985	bsh	1.39	0.084	0.56	1	0.83
CG14985	ey	1.27	0.084	0.56	1	0.83
CG14985	luna	1.26	0.084	0.56	1	0.83
CG14985	fru	1.21	0.084	0.56	1	0.83
CG14985	CG11085	1.14	0.084	0.56	1	0.83
CG14985	zfh1	1.07	0.084	0.56	1	0.83
CG14985	sr	1.01	0.084	0.56	1	0.83
CG14985	bab2	1	0.084	0.56	1	0.83
CG14985	hbn	0.77	0.084	0.56	1	0.83
CG14985	klu	0.65	0.084	0.56	1	0.83
CG14985	pdm3	0.58	0.084	0.56	1	0.83
CG14985	CG34340	0.5	0.084	0.56	1	0.83
CG14985	svp	0.46	0.084	0.56	1	0.83
CG14985	Lim3	0.11	0.084	0.56	1	0.83
CG14985	elB	0.03	0.084	0.56	1	0.83
CG14985	tsh	-0.04	0.084	0.56	1	0.83
CG14985	Hmx	-0.17	0.084	0.56	1	0.83
CG14985	CG3726	-0.2	0.084	0.56	1	0.83
CG14985	dmrt99B	-0.22	0.084	0.56	1	0.83
CG14985	Ets65A	-0.23	0.084	0.56	1	0.83
CG14985	vvl	-0.24	0.084	0.56	1	0.83
Mul1	Stat92E	5.8	0.074	0.28	0.683130051063973	0.71
Mul1	CG32532	3.82	0.074	0.28	0.683130051063973	0.71
Mul1	danr	3.24	0.074	0.28	0.683130051063973	0.71
Mul1	bi	3.04	0.074	0.28	0.683130051063973	0.71
Mul1	fd59A	2.47	0.074	0.28	0.683130051063973	0.71
Mul1	CG9932	2.28	0.074	0.28	0.683130051063973	0.71
Mul1	dmrt99B	2.07	0.074	0.28	0.683130051063973	0.71
Mul1	Camta	2.07	0.074	0.28	0.683130051063973	0.71
Mul1	CG34340	1.7	0.074	0.28	0.683130051063973	0.71
Mul1	vvl	1.41	0.074	0.28	0.683130051063973	0.71
Mul1	kn	1.38	0.074	0.28	0.683130051063973	0.71
Mul1	CG3726	1.26	0.074	0.28	0.683130051063973	0.71
Mul1	tsh	1.21	0.074	0.28	0.683130051063973	0.71
Mul1	Vsx1	0.99	0.074	0.28	0.683130051063973	0.71
Mul1	SoxN	0.83	0.074	0.28	0.683130051063973	0.71
Mul1	Vsx2	0.66	0.074	0.28	0.683130051063973	0.71
Mul1	ham	0.63	0.074	0.28	0.683130051063973	0.71
Mul1	CG4328	0.45	0.074	0.28	0.683130051063973	0.71
Mul1	bsh	0.23	0.074	0.28	0.683130051063973	0.71
Mul1	bab2	0.2	0.074	0.28	0.683130051063973	0.71
Mul1	aop	0.15	0.074	0.28	0.683130051063973	0.71
Mul1	TfAP-2	0.02	0.074	0.28	0.683130051063973	0.71
Mul1	svp	-0.06	0.074	0.28	0.683130051063973	0.71
Mul1	Hmx	-0.11	0.074	0.28	0.683130051063973	0.71
Mul1	fkh	-0.14	0.074	0.28	0.683130051063973	0.71
Mul1	rn	-0.19	0.074	0.28	0.683130051063973	0.71
Mul1	zfh1	-0.19	0.074	0.28	0.683130051063973	0.71
Mul1	CG11085	-0.24	0.074	0.28	0.683130051063973	0.71
Mul1	lov	-0.26	0.074	0.28	0.683130051063973	0.71
Mul1	klu	-0.42	0.074	0.28	0.683130051063973	0.71
Gad1	CG11294	23.69	0.479	0.64	0.764470787156438	0.04
Gad1	Lim3	11.9	0.479	0.64	0.764470787156438	0.04
Gad1	hth	9.9	0.479	0.64	0.764470787156438	0.04
Gad1	Hmx	8.18	0.479	0.64	0.764470787156438	0.04
Gad1	Vsx2	4.96	0.479	0.64	0.764470787156438	0.04
Gad1	NK7.1	4.63	0.479	0.64	0.764470787156438	0.04
Gad1	svp	4.03	0.479	0.64	0.764470787156438	0.04
Gad1	tup	3.73	0.479	0.64	0.764470787156438	0.04
Gad1	fkh	3.56	0.479	0.64	0.764470787156438	0.04
Gad1	ey	3.3	0.479	0.64	0.764470787156438	0.04
Gad1	TfAP-2	3	0.479	0.64	0.764470787156438	0.04
Gad1	dan	2.86	0.479	0.64	0.764470787156438	0.04
Gad1	Dll	2.83	0.479	0.64	0.764470787156438	0.04
Gad1	Vsx1	2.71	0.479	0.64	0.764470787156438	0.04
Gad1	apt	2.29	0.479	0.64	0.764470787156438	0.04
Gad1	ct	2.2	0.479	0.64	0.764470787156438	0.04
Gad1	toy	1.99	0.479	0.64	0.764470787156438	0.04
Gad1	Awh	1.9	0.479	0.64	0.764470787156438	0.04
Gad1	ap	1.9	0.479	0.64	0.764470787156438	0.04
Gad1	Sox21b	1.88	0.479	0.64	0.764470787156438	0.04
Gad1	sr	1.81	0.479	0.64	0.764470787156438	0.04
Gad1	CG11085	1.69	0.479	0.64	0.764470787156438	0.04
Gad1	vvl	1.58	0.479	0.64	0.764470787156438	0.04
Gad1	kn	1.58	0.479	0.64	0.764470787156438	0.04
Gad1	CG3726	1.53	0.479	0.64	0.764470787156438	0.04
Gad1	tj	1.41	0.479	0.64	0.764470787156438	0.04
Gad1	ab	1.41	0.479	0.64	0.764470787156438	0.04
Gad1	bab1	1.3	0.479	0.64	0.764470787156438	0.04
Gad1	Ets65A	1.22	0.479	0.64	0.764470787156438	0.04
Gad1	klu	1.17	0.479	0.64	0.764470787156438	0.04
CG14989	CG11294	20.87	0.983	0.86	0.870388279778489	0.34
CG14989	Lim3	15.41	0.983	0.86	0.870388279778489	0.34
CG14989	run	10.34	0.983	0.86	0.870388279778489	0.34
CG14989	Hmx	10.19	0.983	0.86	0.870388279778489	0.34
CG14989	ey	10.07	0.983	0.86	0.870388279778489	0.34
CG14989	RunxB	7.97	0.983	0.86	0.870388279778489	0.34
CG14989	dan	7.25	0.983	0.86	0.870388279778489	0.34
CG14989	ab	6.36	0.983	0.86	0.870388279778489	0.34
CG14989	hth	4.74	0.983	0.86	0.870388279778489	0.34
CG14989	kn	4.72	0.983	0.86	0.870388279778489	0.34
CG14989	CG9932	4.65	0.983	0.86	0.870388279778489	0.34
CG14989	NK7.1	4.23	0.983	0.86	0.870388279778489	0.34
CG14989	Vsx2	4.1	0.983	0.86	0.870388279778489	0.34
CG14989	sr	3.99	0.983	0.86	0.870388279778489	0.34
CG14989	SoxN	3.96	0.983	0.86	0.870388279778489	0.34
CG14989	zfh2	2.71	0.983	0.86	0.870388279778489	0.34
CG14989	mirr	2.28	0.983	0.86	0.870388279778489	0.34
CG14989	Ets65A	2.24	0.983	0.86	0.870388279778489	0.34
CG14989	erm	1.95	0.983	0.86	0.870388279778489	0.34
CG14989	scro	1.92	0.983	0.86	0.870388279778489	0.34
CG14989	fd59A	1.91	0.983	0.86	0.870388279778489	0.34
CG14989	Vsx1	1.75	0.983	0.86	0.870388279778489	0.34
CG14989	CG32105	1.74	0.983	0.86	0.870388279778489	0.34
CG14989	elB	1.69	0.983	0.86	0.870388279778489	0.34
CG14989	ham	1.45	0.983	0.86	0.870388279778489	0.34
CG14989	TfAP-2	1.45	0.983	0.86	0.870388279778489	0.34
CG14989	svp	1.34	0.983	0.86	0.870388279778489	0.34
CG14989	apt	1.3	0.983	0.86	0.870388279778489	0.34
CG14989	danr	1.27	0.983	0.86	0.870388279778489	0.34
CG14989	D	0.95	0.983	0.86	0.870388279778489	0.34
Ack	TfAP-2	5.25	0.048	0.53	0.683130051063973	0.69
Ack	CG3726	4.27	0.048	0.53	0.683130051063973	0.69
Ack	vvl	3.78	0.048	0.53	0.683130051063973	0.69
Ack	ap	2.91	0.048	0.53	0.683130051063973	0.69
Ack	erm	2.71	0.048	0.53	0.683130051063973	0.69
Ack	toy	2.18	0.048	0.53	0.683130051063973	0.69
Ack	zfh1	2.06	0.048	0.53	0.683130051063973	0.69
Ack	Vsx1	1.86	0.048	0.53	0.683130051063973	0.69
Ack	CG32532	1.76	0.048	0.53	0.683130051063973	0.69
Ack	klu	1.52	0.048	0.53	0.683130051063973	0.69
Ack	CG11294	1.51	0.048	0.53	0.683130051063973	0.69
Ack	SoxN	1.32	0.048	0.53	0.683130051063973	0.69
Ack	apt	1.31	0.048	0.53	0.683130051063973	0.69
Ack	svp	1.25	0.048	0.53	0.683130051063973	0.69
Ack	kn	1.07	0.048	0.53	0.683130051063973	0.69
Ack	dac	0.99	0.048	0.53	0.683130051063973	0.69
Ack	Camta	0.92	0.048	0.53	0.683130051063973	0.69
Ack	dve	0.84	0.048	0.53	0.683130051063973	0.69
Ack	sr	0.67	0.048	0.53	0.683130051063973	0.69
Ack	ey	0.66	0.048	0.53	0.683130051063973	0.69
Ack	tj	0.62	0.048	0.53	0.683130051063973	0.69
Ack	rn	0.56	0.048	0.53	0.683130051063973	0.69
Ack	Ets65A	0.52	0.048	0.53	0.683130051063973	0.69
Ack	pdm3	0.49	0.048	0.53	0.683130051063973	0.69
Ack	Awh	0.43	0.048	0.53	0.683130051063973	0.69
Ack	Dll	0.35	0.048	0.53	0.683130051063973	0.69
Ack	foxo	0.34	0.048	0.53	0.683130051063973	0.69
Ack	danr	0.29	0.048	0.53	0.683130051063973	0.69
Ack	Stat92E	0.27	0.048	0.53	0.683130051063973	0.69
Ack	tsh	0.16	0.048	0.53	0.683130051063973	0.69
ens	CG3726	6.41	0.144	0.29	0.447213595499958	0.71
ens	D	5.33	0.144	0.29	0.447213595499958	0.71
ens	bi	5.28	0.144	0.29	0.447213595499958	0.71
ens	hth	5.06	0.144	0.29	0.447213595499958	0.71
ens	TfAP-2	4.52	0.144	0.29	0.447213595499958	0.71
ens	danr	3.93	0.144	0.29	0.447213595499958	0.71
ens	NK7.1	3.86	0.144	0.29	0.447213595499958	0.71
ens	bab1	3.44	0.144	0.29	0.447213595499958	0.71
ens	lov	3.31	0.144	0.29	0.447213595499958	0.71
ens	fru	3.23	0.144	0.29	0.447213595499958	0.71
ens	Vsx2	3.2	0.144	0.29	0.447213595499958	0.71
ens	elB	3.17	0.144	0.29	0.447213595499958	0.71
ens	vvl	2.68	0.144	0.29	0.447213595499958	0.71
ens	ct	2.66	0.144	0.29	0.447213595499958	0.71
ens	ab	2.37	0.144	0.29	0.447213595499958	0.71
ens	CG11294	2.2	0.144	0.29	0.447213595499958	0.71
ens	zfh1	2.11	0.144	0.29	0.447213595499958	0.71
ens	Lim3	1.98	0.144	0.29	0.447213595499958	0.71
ens	Hmx	1.78	0.144	0.29	0.447213595499958	0.71
ens	ham	1.72	0.144	0.29	0.447213595499958	0.71
ens	Vsx1	1.55	0.144	0.29	0.447213595499958	0.71
ens	tj	1.44	0.144	0.29	0.447213595499958	0.71
ens	sr	1.32	0.144	0.29	0.447213595499958	0.71
ens	noc	1.3	0.144	0.29	0.447213595499958	0.71
ens	tup	1.27	0.144	0.29	0.447213595499958	0.71
ens	dmrt99B	1.14	0.144	0.29	0.447213595499958	0.71
ens	apt	0.95	0.144	0.29	0.447213595499958	0.71
ens	aop	0.89	0.144	0.29	0.447213595499958	0.71
ens	Sox21b	0.63	0.144	0.29	0.447213595499958	0.71
ens	fd59A	0.48	0.144	0.29	0.447213595499958	0.71
RfC4	noc	9.68	0.059	0.4	0.382970843102535	0.78
RfC4	CG34340	5.12	0.059	0.4	0.382970843102535	0.78
RfC4	scro	5.07	0.059	0.4	0.382970843102535	0.78
RfC4	NK7.1	4.45	0.059	0.4	0.382970843102535	0.78
RfC4	dve	3.5	0.059	0.4	0.382970843102535	0.78
RfC4	ham	3.1	0.059	0.4	0.382970843102535	0.78
RfC4	luna	2.67	0.059	0.4	0.382970843102535	0.78
RfC4	run	2.55	0.059	0.4	0.382970843102535	0.78
RfC4	sr	2.52	0.059	0.4	0.382970843102535	0.78
RfC4	Camta	2.26	0.059	0.4	0.382970843102535	0.78
RfC4	RunxB	2.17	0.059	0.4	0.382970843102535	0.78
RfC4	danr	2.06	0.059	0.4	0.382970843102535	0.78
RfC4	Dll	1.69	0.059	0.4	0.382970843102535	0.78
RfC4	hbn	1.64	0.059	0.4	0.382970843102535	0.78
RfC4	Sox21b	1.5	0.059	0.4	0.382970843102535	0.78
RfC4	ct	1.4	0.059	0.4	0.382970843102535	0.78
RfC4	CG11294	1.37	0.059	0.4	0.382970843102535	0.78
RfC4	CG32532	1.29	0.059	0.4	0.382970843102535	0.78
RfC4	vvl	1.16	0.059	0.4	0.382970843102535	0.78
RfC4	Lim3	1.08	0.059	0.4	0.382970843102535	0.78
RfC4	apt	1.04	0.059	0.4	0.382970843102535	0.78
RfC4	Hmx	0.94	0.059	0.4	0.382970843102535	0.78
RfC4	tup	0.89	0.059	0.4	0.382970843102535	0.78
RfC4	oc	0.79	0.059	0.4	0.382970843102535	0.78
RfC4	ey	0.76	0.059	0.4	0.382970843102535	0.78
RfC4	elB	0.74	0.059	0.4	0.382970843102535	0.78
RfC4	bab2	0.53	0.059	0.4	0.382970843102535	0.78
RfC4	aop	0.51	0.059	0.4	0.382970843102535	0.78
RfC4	pros	0.44	0.059	0.4	0.382970843102535	0.78
RfC4	zfh1	0.44	0.059	0.4	0.382970843102535	0.78
Ras64B	CG3726	9.75	0.121	-0.28	0.149071198499986	0.22
Ras64B	SoxN	8.77	0.121	-0.28	0.149071198499986	0.22
Ras64B	vvl	5.79	0.121	-0.28	0.149071198499986	0.22
Ras64B	danr	4.87	0.121	-0.28	0.149071198499986	0.22
Ras64B	CG4328	4.61	0.121	-0.28	0.149071198499986	0.22
Ras64B	lov	4.5	0.121	-0.28	0.149071198499986	0.22
Ras64B	rn	4.12	0.121	-0.28	0.149071198499986	0.22
Ras64B	dac	3.9	0.121	-0.28	0.149071198499986	0.22
Ras64B	zfh1	3.77	0.121	-0.28	0.149071198499986	0.22
Ras64B	kn	3.02	0.121	-0.28	0.149071198499986	0.22
Ras64B	toy	2.88	0.121	-0.28	0.149071198499986	0.22
Ras64B	sr	2.64	0.121	-0.28	0.149071198499986	0.22
Ras64B	Camta	2.43	0.121	-0.28	0.149071198499986	0.22
Ras64B	NK7.1	2.31	0.121	-0.28	0.149071198499986	0.22
Ras64B	noc	2.14	0.121	-0.28	0.149071198499986	0.22
Ras64B	dan	1.86	0.121	-0.28	0.149071198499986	0.22
Ras64B	run	1.84	0.121	-0.28	0.149071198499986	0.22
Ras64B	CG32532	1.84	0.121	-0.28	0.149071198499986	0.22
Ras64B	pdm3	1.7	0.121	-0.28	0.149071198499986	0.22
Ras64B	bsh	1.62	0.121	-0.28	0.149071198499986	0.22
Ras64B	sim	1.62	0.121	-0.28	0.149071198499986	0.22
Ras64B	CG34340	1.61	0.121	-0.28	0.149071198499986	0.22
Ras64B	CG9932	1.58	0.121	-0.28	0.149071198499986	0.22
Ras64B	Stat92E	1.55	0.121	-0.28	0.149071198499986	0.22
Ras64B	luna	1.55	0.121	-0.28	0.149071198499986	0.22
Ras64B	foxo	1.49	0.121	-0.28	0.149071198499986	0.22
Ras64B	ey	1.47	0.121	-0.28	0.149071198499986	0.22
Ras64B	ab	1.34	0.121	-0.28	0.149071198499986	0.22
Ras64B	Awh	1.29	0.121	-0.28	0.149071198499986	0.22
Ras64B	mirr	1.06	0.121	-0.28	0.149071198499986	0.22
Teh4	Lim3	9.69	0.081	0.73	1	0.55
Teh4	luna	9.07	0.081	0.73	1	0.55
Teh4	toy	7.66	0.081	0.73	1	0.55
Teh4	tup	4	0.081	0.73	1	0.55
Teh4	CG32532	3.29	0.081	0.73	1	0.55
Teh4	CG3726	3.24	0.081	0.73	1	0.55
Teh4	ap	2.98	0.081	0.73	1	0.55
Teh4	Awh	2.87	0.081	0.73	1	0.55
Teh4	bi	2.26	0.081	0.73	1	0.55
Teh4	sim	2.19	0.081	0.73	1	0.55
Teh4	ey	1.96	0.081	0.73	1	0.55
Teh4	RunxB	1.88	0.081	0.73	1	0.55
Teh4	Stat92E	1.78	0.081	0.73	1	0.55
Teh4	svp	1.43	0.081	0.73	1	0.55
Teh4	danr	1.39	0.081	0.73	1	0.55
Teh4	dan	1.35	0.081	0.73	1	0.55
Teh4	CG11085	1.26	0.081	0.73	1	0.55
Teh4	SoxN	1.13	0.081	0.73	1	0.55
Teh4	ab	1.1	0.081	0.73	1	0.55
Teh4	zfh2	0.96	0.081	0.73	1	0.55
Teh4	erm	0.75	0.081	0.73	1	0.55
Teh4	pros	0.7	0.081	0.73	1	0.55
Teh4	Camta	0.7	0.081	0.73	1	0.55
Teh4	bab2	0.7	0.081	0.73	1	0.55
Teh4	bab1	0.68	0.081	0.73	1	0.55
Teh4	bsh	0.49	0.081	0.73	1	0.55
Teh4	Ets65A	0.36	0.081	0.73	1	0.55
Teh4	foxo	0.35	0.081	0.73	1	0.55
Teh4	hbn	0.25	0.081	0.73	1	0.55
Teh4	klu	0.22	0.081	0.73	1	0.55
Teh2	zfh1	4.45	0.13	0.61	0.333333333333333	0.09
Teh2	CG34340	3.14	0.13	0.61	0.333333333333333	0.09
Teh2	tj	2.93	0.13	0.61	0.333333333333333	0.09
Teh2	pdm3	2.51	0.13	0.61	0.333333333333333	0.09
Teh2	CG3726	2.45	0.13	0.61	0.333333333333333	0.09
Teh2	apt	2.44	0.13	0.61	0.333333333333333	0.09
Teh2	CG11294	2.37	0.13	0.61	0.333333333333333	0.09
Teh2	noc	2.13	0.13	0.61	0.333333333333333	0.09
Teh2	hbn	1.94	0.13	0.61	0.333333333333333	0.09
Teh2	CG4328	1.8	0.13	0.61	0.333333333333333	0.09
Teh2	Vsx1	1.78	0.13	0.61	0.333333333333333	0.09
Teh2	luna	1.62	0.13	0.61	0.333333333333333	0.09
Teh2	bi	1.53	0.13	0.61	0.333333333333333	0.09
Teh2	Sox21b	1.36	0.13	0.61	0.333333333333333	0.09
Teh2	ey	1.31	0.13	0.61	0.333333333333333	0.09
Teh2	erm	1.24	0.13	0.61	0.333333333333333	0.09
Teh2	fkh	1.16	0.13	0.61	0.333333333333333	0.09
Teh2	sr	1.13	0.13	0.61	0.333333333333333	0.09
Teh2	ab	1.06	0.13	0.61	0.333333333333333	0.09
Teh2	TfAP-2	1.05	0.13	0.61	0.333333333333333	0.09
Teh2	vvl	1.03	0.13	0.61	0.333333333333333	0.09
Teh2	bab1	0.97	0.13	0.61	0.333333333333333	0.09
Teh2	D	0.81	0.13	0.61	0.333333333333333	0.09
Teh2	tup	0.62	0.13	0.61	0.333333333333333	0.09
Teh2	Sox102F	0.54	0.13	0.61	0.333333333333333	0.09
Teh2	bab2	0.5	0.13	0.61	0.333333333333333	0.09
Teh2	svp	0.41	0.13	0.61	0.333333333333333	0.09
Teh2	fd59A	0.37	0.13	0.61	0.333333333333333	0.09
Teh2	pros	0.36	0.13	0.61	0.333333333333333	0.09
Teh2	kn	0.21	0.13	0.61	0.333333333333333	0.09
tipE	sim	16.34	0.099	0.2	0.53748384988657	0.81
tipE	luna	11.73	0.099	0.2	0.53748384988657	0.81
tipE	scro	4.77	0.099	0.2	0.53748384988657	0.81
tipE	SoxN	3.87	0.099	0.2	0.53748384988657	0.81
tipE	svp	3.68	0.099	0.2	0.53748384988657	0.81
tipE	danr	3.67	0.099	0.2	0.53748384988657	0.81
tipE	rn	3.59	0.099	0.2	0.53748384988657	0.81
tipE	ap	3.46	0.099	0.2	0.53748384988657	0.81
tipE	bab2	3.43	0.099	0.2	0.53748384988657	0.81
tipE	hbn	3.11	0.099	0.2	0.53748384988657	0.81
tipE	ab	2.88	0.099	0.2	0.53748384988657	0.81
tipE	pdm3	2.65	0.099	0.2	0.53748384988657	0.81
tipE	sr	2.58	0.099	0.2	0.53748384988657	0.81
tipE	RunxB	2.47	0.099	0.2	0.53748384988657	0.81
tipE	aop	2.1	0.099	0.2	0.53748384988657	0.81
tipE	klu	1.74	0.099	0.2	0.53748384988657	0.81
tipE	Stat92E	1.69	0.099	0.2	0.53748384988657	0.81
tipE	CG11085	1.67	0.099	0.2	0.53748384988657	0.81
tipE	fd59A	1.44	0.099	0.2	0.53748384988657	0.81
tipE	Sox102F	1.42	0.099	0.2	0.53748384988657	0.81
tipE	Awh	1.31	0.099	0.2	0.53748384988657	0.81
tipE	bi	1.29	0.099	0.2	0.53748384988657	0.81
tipE	ct	1.22	0.099	0.2	0.53748384988657	0.81
tipE	CG32532	0.98	0.099	0.2	0.53748384988657	0.81
tipE	dac	0.95	0.099	0.2	0.53748384988657	0.81
tipE	bab1	0.69	0.099	0.2	0.53748384988657	0.81
tipE	dve	0.56	0.099	0.2	0.53748384988657	0.81
tipE	erm	0.51	0.099	0.2	0.53748384988657	0.81
tipE	dan	0.5	0.099	0.2	0.53748384988657	0.81
tipE	Vsx2	0.49	0.099	0.2	0.53748384988657	0.81
CG14997	scro	9.44	0.131	0.84	0.832050294337844	0.46
CG14997	CG11294	6.04	0.131	0.84	0.832050294337844	0.46
CG14997	CG3726	5.76	0.131	0.84	0.832050294337844	0.46
CG14997	hth	5.24	0.131	0.84	0.832050294337844	0.46
CG14997	Stat92E	5.1	0.131	0.84	0.832050294337844	0.46
CG14997	TfAP-2	5.06	0.131	0.84	0.832050294337844	0.46
CG14997	Lim3	4.67	0.131	0.84	0.832050294337844	0.46
CG14997	CG34340	4.64	0.131	0.84	0.832050294337844	0.46
CG14997	lov	4.45	0.131	0.84	0.832050294337844	0.46
CG14997	pdm3	4.39	0.131	0.84	0.832050294337844	0.46
CG14997	NK7.1	4.24	0.131	0.84	0.832050294337844	0.46
CG14997	noc	4.15	0.131	0.84	0.832050294337844	0.46
CG14997	fru	4.11	0.131	0.84	0.832050294337844	0.46
CG14997	rn	3.99	0.131	0.84	0.832050294337844	0.46
CG14997	fkh	3.83	0.131	0.84	0.832050294337844	0.46
CG14997	danr	3.79	0.131	0.84	0.832050294337844	0.46
CG14997	Hmx	3.78	0.131	0.84	0.832050294337844	0.46
CG14997	bi	3.29	0.131	0.84	0.832050294337844	0.46
CG14997	sim	3.21	0.131	0.84	0.832050294337844	0.46
CG14997	pros	2.95	0.131	0.84	0.832050294337844	0.46
CG14997	elB	2.94	0.131	0.84	0.832050294337844	0.46
CG14997	CG11085	2.87	0.131	0.84	0.832050294337844	0.46
CG14997	Sox102F	2.56	0.131	0.84	0.832050294337844	0.46
CG14997	run	2.46	0.131	0.84	0.832050294337844	0.46
CG14997	vvl	2.43	0.131	0.84	0.832050294337844	0.46
CG14997	CG43689	2.33	0.131	0.84	0.832050294337844	0.46
CG14997	zfh2	2.31	0.131	0.84	0.832050294337844	0.46
CG14997	ct	2.22	0.131	0.84	0.832050294337844	0.46
CG14997	tj	2.14	0.131	0.84	0.832050294337844	0.46
CG14997	ap	2.1	0.131	0.84	0.832050294337844	0.46
ago	rn	19.59	0.171	0.31	0.683130051063973	0.67
ago	lov	10.19	0.171	0.31	0.683130051063973	0.67
ago	luna	8.96	0.171	0.31	0.683130051063973	0.67
ago	tup	8.34	0.171	0.31	0.683130051063973	0.67
ago	bi	3.52	0.171	0.31	0.683130051063973	0.67
ago	sim	2.47	0.171	0.31	0.683130051063973	0.67
ago	CG34340	2.35	0.171	0.31	0.683130051063973	0.67
ago	fkh	2.07	0.171	0.31	0.683130051063973	0.67
ago	aop	1.59	0.171	0.31	0.683130051063973	0.67
ago	mirr	1.5	0.171	0.31	0.683130051063973	0.67
ago	oc	1.39	0.171	0.31	0.683130051063973	0.67
ago	zfh1	1.3	0.171	0.31	0.683130051063973	0.67
ago	vvl	0.99	0.171	0.31	0.683130051063973	0.67
ago	apt	0.94	0.171	0.31	0.683130051063973	0.67
ago	svp	0.78	0.171	0.31	0.683130051063973	0.67
ago	CG11085	0.73	0.171	0.31	0.683130051063973	0.67
ago	noc	0.6	0.171	0.31	0.683130051063973	0.67
ago	kn	0.4	0.171	0.31	0.683130051063973	0.67
ago	klu	0.38	0.171	0.31	0.683130051063973	0.67
ago	tsh	0.37	0.171	0.31	0.683130051063973	0.67
ago	foxo	0.32	0.171	0.31	0.683130051063973	0.67
ago	danr	0.28	0.171	0.31	0.683130051063973	0.67
ago	Ets65A	0.26	0.171	0.31	0.683130051063973	0.67
ago	tj	0.24	0.171	0.31	0.683130051063973	0.67
ago	CG3726	0.21	0.171	0.31	0.683130051063973	0.67
ago	hbn	0.12	0.171	0.31	0.683130051063973	0.67
ago	run	0.11	0.171	0.31	0.683130051063973	0.67
ago	CG32532	0.09	0.171	0.31	0.683130051063973	0.67
ago	SoxN	0.08	0.171	0.31	0.683130051063973	0.67
ago	Sox21b	0.01	0.171	0.31	0.683130051063973	0.67
CG15011	CG11294	7.58	0.072	0.44	0.382970843102535	0.37
CG15011	pros	2.93	0.072	0.44	0.382970843102535	0.37
CG15011	bsh	1.97	0.072	0.44	0.382970843102535	0.37
CG15011	erm	1.8	0.072	0.44	0.382970843102535	0.37
CG15011	scro	1.69	0.072	0.44	0.382970843102535	0.37
CG15011	CG3726	1.45	0.072	0.44	0.382970843102535	0.37
CG15011	NK7.1	1.31	0.072	0.44	0.382970843102535	0.37
CG15011	Camta	1.18	0.072	0.44	0.382970843102535	0.37
CG15011	ap	1.12	0.072	0.44	0.382970843102535	0.37
CG15011	CG9932	1.06	0.072	0.44	0.382970843102535	0.37
CG15011	dve	1.02	0.072	0.44	0.382970843102535	0.37
CG15011	tsh	0.99	0.072	0.44	0.382970843102535	0.37
CG15011	bab2	0.97	0.072	0.44	0.382970843102535	0.37
CG15011	aop	0.76	0.072	0.44	0.382970843102535	0.37
CG15011	Awh	0.75	0.072	0.44	0.382970843102535	0.37
CG15011	Stat92E	0.62	0.072	0.44	0.382970843102535	0.37
CG15011	dmrt99B	0.62	0.072	0.44	0.382970843102535	0.37
CG15011	apt	0.58	0.072	0.44	0.382970843102535	0.37
CG15011	dan	0.5	0.072	0.44	0.382970843102535	0.37
CG15011	ey	0.49	0.072	0.44	0.382970843102535	0.37
CG15011	SoxN	0.44	0.072	0.44	0.382970843102535	0.37
CG15011	CG11085	0.41	0.072	0.44	0.382970843102535	0.37
CG15011	CG34340	0.38	0.072	0.44	0.382970843102535	0.37
CG15011	Lim3	0.27	0.072	0.44	0.382970843102535	0.37
CG15011	luna	0.18	0.072	0.44	0.382970843102535	0.37
CG15011	svp	0.13	0.072	0.44	0.382970843102535	0.37
CG15011	vvl	0.1	0.072	0.44	0.382970843102535	0.37
CG15011	rn	0.02	0.072	0.44	0.382970843102535	0.37
CG15011	CG32532	0.01	0.072	0.44	0.382970843102535	0.37
CG15011	kn	-0.06	0.072	0.44	0.382970843102535	0.37
CG11583	scro	7.42	0.148	0.79	0.786795792469443	0.56
CG11583	Dll	6.15	0.148	0.79	0.786795792469443	0.56
CG11583	bi	4.7	0.148	0.79	0.786795792469443	0.56
CG11583	Sox102F	4.63	0.148	0.79	0.786795792469443	0.56
CG11583	ct	4.3	0.148	0.79	0.786795792469443	0.56
CG11583	hth	3.47	0.148	0.79	0.786795792469443	0.56
CG11583	erm	3.43	0.148	0.79	0.786795792469443	0.56
CG11583	hbn	2.94	0.148	0.79	0.786795792469443	0.56
CG11583	tup	2.77	0.148	0.79	0.786795792469443	0.56
CG11583	Sox21b	2.44	0.148	0.79	0.786795792469443	0.56
CG11583	zfh2	2.37	0.148	0.79	0.786795792469443	0.56
CG11583	D	2.02	0.148	0.79	0.786795792469443	0.56
CG11583	NK7.1	1.94	0.148	0.79	0.786795792469443	0.56
CG11583	svp	1.62	0.148	0.79	0.786795792469443	0.56
CG11583	SoxN	1.48	0.148	0.79	0.786795792469443	0.56
CG11583	pros	1.47	0.148	0.79	0.786795792469443	0.56
CG11583	aop	1.42	0.148	0.79	0.786795792469443	0.56
CG11583	fd59A	1.41	0.148	0.79	0.786795792469443	0.56
CG11583	oc	1.1	0.148	0.79	0.786795792469443	0.56
CG11583	elB	1.05	0.148	0.79	0.786795792469443	0.56
CG11583	fkh	1.01	0.148	0.79	0.786795792469443	0.56
CG11583	CG4328	1	0.148	0.79	0.786795792469443	0.56
CG11583	CG9932	0.93	0.148	0.79	0.786795792469443	0.56
CG11583	CG11085	0.8	0.148	0.79	0.786795792469443	0.56
CG11583	dan	0.76	0.148	0.79	0.786795792469443	0.56
CG11583	CG32532	0.67	0.148	0.79	0.786795792469443	0.56
CG11583	danr	0.66	0.148	0.79	0.786795792469443	0.56
CG11583	ey	0.55	0.148	0.79	0.786795792469443	0.56
CG11583	mirr	0.52	0.148	0.79	0.786795792469443	0.56
CG11583	noc	0.5	0.148	0.79	0.786795792469443	0.56
CG15014	fru	8.96	0.102	0.32	0.0975900072948533	0.09
CG15014	sr	7.87	0.102	0.32	0.0975900072948533	0.09
CG15014	CG3726	4.16	0.102	0.32	0.0975900072948533	0.09
CG15014	ab	3.68	0.102	0.32	0.0975900072948533	0.09
CG15014	lov	3.53	0.102	0.32	0.0975900072948533	0.09
CG15014	erm	3.22	0.102	0.32	0.0975900072948533	0.09
CG15014	Camta	3.13	0.102	0.32	0.0975900072948533	0.09
CG15014	Sox102F	3.03	0.102	0.32	0.0975900072948533	0.09
CG15014	ham	3.02	0.102	0.32	0.0975900072948533	0.09
CG15014	Vsx2	2.83	0.102	0.32	0.0975900072948533	0.09
CG15014	pros	2.56	0.102	0.32	0.0975900072948533	0.09
CG15014	dve	2.52	0.102	0.32	0.0975900072948533	0.09
CG15014	luna	2.03	0.102	0.32	0.0975900072948533	0.09
CG15014	rn	1.94	0.102	0.32	0.0975900072948533	0.09
CG15014	noc	1.81	0.102	0.32	0.0975900072948533	0.09
CG15014	pdm3	1.53	0.102	0.32	0.0975900072948533	0.09
CG15014	fd59A	1.35	0.102	0.32	0.0975900072948533	0.09
CG15014	SoxN	1.24	0.102	0.32	0.0975900072948533	0.09
CG15014	sim	1.09	0.102	0.32	0.0975900072948533	0.09
CG15014	NK7.1	1.05	0.102	0.32	0.0975900072948533	0.09
CG15014	svp	0.89	0.102	0.32	0.0975900072948533	0.09
CG15014	fkh	0.88	0.102	0.32	0.0975900072948533	0.09
CG15014	bab1	0.85	0.102	0.32	0.0975900072948533	0.09
CG15014	bi	0.75	0.102	0.32	0.0975900072948533	0.09
CG15014	foxo	0.69	0.102	0.32	0.0975900072948533	0.09
CG15014	Stat92E	0.68	0.102	0.32	0.0975900072948533	0.09
CG15014	CG4328	0.65	0.102	0.32	0.0975900072948533	0.09
CG15014	apt	0.54	0.102	0.32	0.0975900072948533	0.09
CG15014	CG32105	0.47	0.102	0.32	0.0975900072948533	0.09
CG15014	bab2	0.42	0.102	0.32	0.0975900072948533	0.09
Cip4	fru	10.46	0.241	0.62	0.683130051063973	0.76
Cip4	bab1	7.29	0.241	0.62	0.683130051063973	0.76
Cip4	luna	4.8	0.241	0.62	0.683130051063973	0.76
Cip4	bab2	3.79	0.241	0.62	0.683130051063973	0.76
Cip4	CG34340	3.47	0.241	0.62	0.683130051063973	0.76
Cip4	sr	3.27	0.241	0.62	0.683130051063973	0.76
Cip4	scro	2.57	0.241	0.62	0.683130051063973	0.76
Cip4	Hmx	2.15	0.241	0.62	0.683130051063973	0.76
Cip4	Lim3	2.14	0.241	0.62	0.683130051063973	0.76
Cip4	fkh	2.03	0.241	0.62	0.683130051063973	0.76
Cip4	CG11294	1.97	0.241	0.62	0.683130051063973	0.76
Cip4	CG32105	1.82	0.241	0.62	0.683130051063973	0.76
Cip4	ey	1.6	0.241	0.62	0.683130051063973	0.76
Cip4	elB	1.41	0.241	0.62	0.683130051063973	0.76
Cip4	Awh	1.35	0.241	0.62	0.683130051063973	0.76
Cip4	run	1.11	0.241	0.62	0.683130051063973	0.76
Cip4	kn	0.92	0.241	0.62	0.683130051063973	0.76
Cip4	CG3726	0.91	0.241	0.62	0.683130051063973	0.76
Cip4	ap	0.88	0.241	0.62	0.683130051063973	0.76
Cip4	pdm3	0.87	0.241	0.62	0.683130051063973	0.76
Cip4	CG32532	0.83	0.241	0.62	0.683130051063973	0.76
Cip4	Sox102F	0.8	0.241	0.62	0.683130051063973	0.76
Cip4	zfh2	0.69	0.241	0.62	0.683130051063973	0.76
Cip4	ct	0.66	0.241	0.62	0.683130051063973	0.76
Cip4	foxo	0.58	0.241	0.62	0.683130051063973	0.76
Cip4	Ets65A	0.57	0.241	0.62	0.683130051063973	0.76
Cip4	sim	0.56	0.241	0.62	0.683130051063973	0.76
Cip4	klu	0.55	0.241	0.62	0.683130051063973	0.76
Cip4	hbn	0.53	0.241	0.62	0.683130051063973	0.76
Cip4	Vsx2	0.51	0.241	0.62	0.683130051063973	0.76
CG15019	CG34340	16.08	0.134	0.75	0.58974358974359	0.58
CG15019	oc	8.57	0.134	0.75	0.58974358974359	0.58
CG15019	fkh	8.33	0.134	0.75	0.58974358974359	0.58
CG15019	elB	7.52	0.134	0.75	0.58974358974359	0.58
CG15019	hbn	7.22	0.134	0.75	0.58974358974359	0.58
CG15019	danr	7.18	0.134	0.75	0.58974358974359	0.58
CG15019	scro	6.22	0.134	0.75	0.58974358974359	0.58
CG15019	Stat92E	5.77	0.134	0.75	0.58974358974359	0.58
CG15019	luna	5.03	0.134	0.75	0.58974358974359	0.58
CG15019	vvl	4.41	0.134	0.75	0.58974358974359	0.58
CG15019	CG4328	4.34	0.134	0.75	0.58974358974359	0.58
CG15019	Vsx1	4.33	0.134	0.75	0.58974358974359	0.58
CG15019	noc	3.87	0.134	0.75	0.58974358974359	0.58
CG15019	D	3.81	0.134	0.75	0.58974358974359	0.58
CG15019	ap	3.39	0.134	0.75	0.58974358974359	0.58
CG15019	fd59A	3.17	0.134	0.75	0.58974358974359	0.58
CG15019	dve	3.04	0.134	0.75	0.58974358974359	0.58
CG15019	Sox102F	2.97	0.134	0.75	0.58974358974359	0.58
CG15019	rn	2.62	0.134	0.75	0.58974358974359	0.58
CG15019	Vsx2	2.58	0.134	0.75	0.58974358974359	0.58
CG15019	zfh2	2	0.134	0.75	0.58974358974359	0.58
CG15019	RunxB	1.99	0.134	0.75	0.58974358974359	0.58
CG15019	CG43689	1.93	0.134	0.75	0.58974358974359	0.58
CG15019	CG32532	1.91	0.134	0.75	0.58974358974359	0.58
CG15019	Awh	1.9	0.134	0.75	0.58974358974359	0.58
CG15019	Sox21b	1.62	0.134	0.75	0.58974358974359	0.58
CG15019	CG11294	1.6	0.134	0.75	0.58974358974359	0.58
CG15019	svp	1.57	0.134	0.75	0.58974358974359	0.58
CG15019	klu	1.55	0.134	0.75	0.58974358974359	0.58
CG15019	dan	1.5	0.134	0.75	0.58974358974359	0.58
nAChRbeta1	lov	14.86	0.176	0.85	1	0.55
nAChRbeta1	luna	11.81	0.176	0.85	1	0.55
nAChRbeta1	sr	7.61	0.176	0.85	1	0.55
nAChRbeta1	CG34340	7.08	0.176	0.85	1	0.55
nAChRbeta1	Vsx2	6.52	0.176	0.85	1	0.55
nAChRbeta1	hth	6.05	0.176	0.85	1	0.55
nAChRbeta1	rn	5.96	0.176	0.85	1	0.55
nAChRbeta1	CG3726	5.93	0.176	0.85	1	0.55
nAChRbeta1	vvl	5.84	0.176	0.85	1	0.55
nAChRbeta1	dan	5.37	0.176	0.85	1	0.55
nAChRbeta1	NK7.1	4.73	0.176	0.85	1	0.55
nAChRbeta1	ab	4.51	0.176	0.85	1	0.55
nAChRbeta1	CG11294	4.23	0.176	0.85	1	0.55
nAChRbeta1	fkh	3.9	0.176	0.85	1	0.55
nAChRbeta1	Vsx1	3.5	0.176	0.85	1	0.55
nAChRbeta1	pros	3.43	0.176	0.85	1	0.55
nAChRbeta1	Stat92E	3.03	0.176	0.85	1	0.55
nAChRbeta1	dac	2.95	0.176	0.85	1	0.55
nAChRbeta1	tup	2.94	0.176	0.85	1	0.55
nAChRbeta1	TfAP-2	2.68	0.176	0.85	1	0.55
nAChRbeta1	ct	2.65	0.176	0.85	1	0.55
nAChRbeta1	scro	2.45	0.176	0.85	1	0.55
nAChRbeta1	CG32105	2.4	0.176	0.85	1	0.55
nAChRbeta1	Sox102F	2.22	0.176	0.85	1	0.55
nAChRbeta1	apt	2.21	0.176	0.85	1	0.55
nAChRbeta1	CG9932	2.17	0.176	0.85	1	0.55
nAChRbeta1	Sox21b	2.03	0.176	0.85	1	0.55
nAChRbeta1	ey	1.63	0.176	0.85	1	0.55
nAChRbeta1	Lim3	1.57	0.176	0.85	1	0.55
nAChRbeta1	noc	1.5	0.176	0.85	1	0.55
CG42540	fd59A	5.37	0.349	-0.25	-0.0666666666666667	0.79
CG42540	toy	5.23	0.349	-0.25	-0.0666666666666667	0.79
CG42540	ey	4.42	0.349	-0.25	-0.0666666666666667	0.79
CG42540	Lim3	4.03	0.349	-0.25	-0.0666666666666667	0.79
CG42540	kn	3.5	0.349	-0.25	-0.0666666666666667	0.79
CG42540	CG43689	3.25	0.349	-0.25	-0.0666666666666667	0.79
CG42540	svp	3.2	0.349	-0.25	-0.0666666666666667	0.79
CG42540	Hmx	2.75	0.349	-0.25	-0.0666666666666667	0.79
CG42540	scro	2.39	0.349	-0.25	-0.0666666666666667	0.79
CG42540	Sox21b	2.14	0.349	-0.25	-0.0666666666666667	0.79
CG42540	zfh2	1.81	0.349	-0.25	-0.0666666666666667	0.79
CG42540	RunxB	1.74	0.349	-0.25	-0.0666666666666667	0.79
CG42540	hbn	1.66	0.349	-0.25	-0.0666666666666667	0.79
CG42540	bab1	1.47	0.349	-0.25	-0.0666666666666667	0.79
CG42540	ab	1.46	0.349	-0.25	-0.0666666666666667	0.79
CG42540	D	1.45	0.349	-0.25	-0.0666666666666667	0.79
CG42540	klu	1.44	0.349	-0.25	-0.0666666666666667	0.79
CG42540	pros	1.38	0.349	-0.25	-0.0666666666666667	0.79
CG42540	CG4328	1.37	0.349	-0.25	-0.0666666666666667	0.79
CG42540	CG32105	0.87	0.349	-0.25	-0.0666666666666667	0.79
CG42540	zfh1	0.87	0.349	-0.25	-0.0666666666666667	0.79
CG42540	sr	0.76	0.349	-0.25	-0.0666666666666667	0.79
CG42540	dan	0.66	0.349	-0.25	-0.0666666666666667	0.79
CG42540	SoxN	0.61	0.349	-0.25	-0.0666666666666667	0.79
CG42540	Ets65A	0.42	0.349	-0.25	-0.0666666666666667	0.79
CG42540	vvl	0.38	0.349	-0.25	-0.0666666666666667	0.79
CG42540	tj	0.29	0.349	-0.25	-0.0666666666666667	0.79
CG42540	mirr	0.25	0.349	-0.25	-0.0666666666666667	0.79
CG42540	fkh	0.2	0.349	-0.25	-0.0666666666666667	0.79
CG42540	dac	0.18	0.349	-0.25	-0.0666666666666667	0.79
Src64B	sr	19.32	0.199	0.54	0.683130051063973	0.66
Src64B	sim	10.42	0.199	0.54	0.683130051063973	0.66
Src64B	danr	9.77	0.199	0.54	0.683130051063973	0.66
Src64B	luna	6.54	0.199	0.54	0.683130051063973	0.66
Src64B	pros	6.01	0.199	0.54	0.683130051063973	0.66
Src64B	Sox21b	5.5	0.199	0.54	0.683130051063973	0.66
Src64B	CG43689	5.31	0.199	0.54	0.683130051063973	0.66
Src64B	ct	4.84	0.199	0.54	0.683130051063973	0.66
Src64B	dve	4.79	0.199	0.54	0.683130051063973	0.66
Src64B	bab2	4.75	0.199	0.54	0.683130051063973	0.66
Src64B	Sox102F	4.14	0.199	0.54	0.683130051063973	0.66
Src64B	ey	3.94	0.199	0.54	0.683130051063973	0.66
Src64B	CG9932	3.9	0.199	0.54	0.683130051063973	0.66
Src64B	CG11085	3.71	0.199	0.54	0.683130051063973	0.66
Src64B	TfAP-2	3.69	0.199	0.54	0.683130051063973	0.66
Src64B	Vsx2	2.96	0.199	0.54	0.683130051063973	0.66
Src64B	fkh	2.91	0.199	0.54	0.683130051063973	0.66
Src64B	toy	2.39	0.199	0.54	0.683130051063973	0.66
Src64B	CG3726	2.35	0.199	0.54	0.683130051063973	0.66
Src64B	ham	2.01	0.199	0.54	0.683130051063973	0.66
Src64B	NK7.1	1.91	0.199	0.54	0.683130051063973	0.66
Src64B	tup	1.75	0.199	0.54	0.683130051063973	0.66
Src64B	zfh1	1.6	0.199	0.54	0.683130051063973	0.66
Src64B	Vsx1	1.36	0.199	0.54	0.683130051063973	0.66
Src64B	svp	1.26	0.199	0.54	0.683130051063973	0.66
Src64B	aop	1.25	0.199	0.54	0.683130051063973	0.66
Src64B	fru	1.21	0.199	0.54	0.683130051063973	0.66
Src64B	Camta	1.2	0.199	0.54	0.683130051063973	0.66
Src64B	bsh	1.07	0.199	0.54	0.683130051063973	0.66
Src64B	zfh2	1.06	0.199	0.54	0.683130051063973	0.66
Dhc64C	danr	3.58	0.1	-0.16	0.382970843102535	0.73
Dhc64C	toy	3.01	0.1	-0.16	0.382970843102535	0.73
Dhc64C	apt	2.87	0.1	-0.16	0.382970843102535	0.73
Dhc64C	Vsx2	2.04	0.1	-0.16	0.382970843102535	0.73
Dhc64C	NK7.1	1.94	0.1	-0.16	0.382970843102535	0.73
Dhc64C	SoxN	1.66	0.1	-0.16	0.382970843102535	0.73
Dhc64C	hth	1.31	0.1	-0.16	0.382970843102535	0.73
Dhc64C	fkh	1.28	0.1	-0.16	0.382970843102535	0.73
Dhc64C	tj	1.28	0.1	-0.16	0.382970843102535	0.73
Dhc64C	svp	1.28	0.1	-0.16	0.382970843102535	0.73
Dhc64C	dmrt99B	1.22	0.1	-0.16	0.382970843102535	0.73
Dhc64C	CG3726	1.2	0.1	-0.16	0.382970843102535	0.73
Dhc64C	dan	1.16	0.1	-0.16	0.382970843102535	0.73
Dhc64C	vvl	0.96	0.1	-0.16	0.382970843102535	0.73
Dhc64C	fru	0.92	0.1	-0.16	0.382970843102535	0.73
Dhc64C	ap	0.91	0.1	-0.16	0.382970843102535	0.73
Dhc64C	dac	0.86	0.1	-0.16	0.382970843102535	0.73
Dhc64C	CG11294	0.82	0.1	-0.16	0.382970843102535	0.73
Dhc64C	CG4328	0.81	0.1	-0.16	0.382970843102535	0.73
Dhc64C	luna	0.77	0.1	-0.16	0.382970843102535	0.73
Dhc64C	noc	0.71	0.1	-0.16	0.382970843102535	0.73
Dhc64C	mirr	0.69	0.1	-0.16	0.382970843102535	0.73
Dhc64C	CG9932	0.63	0.1	-0.16	0.382970843102535	0.73
Dhc64C	pros	0.59	0.1	-0.16	0.382970843102535	0.73
Dhc64C	CG32105	0.43	0.1	-0.16	0.382970843102535	0.73
Dhc64C	CG32532	0.39	0.1	-0.16	0.382970843102535	0.73
Dhc64C	foxo	0.36	0.1	-0.16	0.382970843102535	0.73
Dhc64C	ham	0.25	0.1	-0.16	0.382970843102535	0.73
Dhc64C	TfAP-2	0.12	0.1	-0.16	0.382970843102535	0.73
Dhc64C	scro	0.1	0.1	-0.16	0.382970843102535	0.73
Aats-leu	vvl	10.85	0.091	0.4	0.654653670707977	0.58
Aats-leu	klu	7.61	0.091	0.4	0.654653670707977	0.58
Aats-leu	noc	7.28	0.091	0.4	0.654653670707977	0.58
Aats-leu	TfAP-2	6.85	0.091	0.4	0.654653670707977	0.58
Aats-leu	pros	6.79	0.091	0.4	0.654653670707977	0.58
Aats-leu	hth	5.83	0.091	0.4	0.654653670707977	0.58
Aats-leu	ct	3.61	0.091	0.4	0.654653670707977	0.58
Aats-leu	dve	3.43	0.091	0.4	0.654653670707977	0.58
Aats-leu	scro	2.73	0.091	0.4	0.654653670707977	0.58
Aats-leu	bsh	2.54	0.091	0.4	0.654653670707977	0.58
Aats-leu	oc	2.49	0.091	0.4	0.654653670707977	0.58
Aats-leu	Dll	2.42	0.091	0.4	0.654653670707977	0.58
Aats-leu	elB	2.18	0.091	0.4	0.654653670707977	0.58
Aats-leu	D	2.04	0.091	0.4	0.654653670707977	0.58
Aats-leu	Sox21b	1.83	0.091	0.4	0.654653670707977	0.58
Aats-leu	NK7.1	1.78	0.091	0.4	0.654653670707977	0.58
Aats-leu	Ets65A	1.67	0.091	0.4	0.654653670707977	0.58
Aats-leu	rn	1.53	0.091	0.4	0.654653670707977	0.58
Aats-leu	Hmx	1.33	0.091	0.4	0.654653670707977	0.58
Aats-leu	aop	1.33	0.091	0.4	0.654653670707977	0.58
Aats-leu	tup	1.23	0.091	0.4	0.654653670707977	0.58
Aats-leu	apt	1.19	0.091	0.4	0.654653670707977	0.58
Aats-leu	svp	1.14	0.091	0.4	0.654653670707977	0.58
Aats-leu	bi	0.96	0.091	0.4	0.654653670707977	0.58
Aats-leu	tsh	0.94	0.091	0.4	0.654653670707977	0.58
Aats-leu	zfh2	0.87	0.091	0.4	0.654653670707977	0.58
Aats-leu	bab2	0.82	0.091	0.4	0.654653670707977	0.58
Aats-leu	Lim3	0.65	0.091	0.4	0.654653670707977	0.58
Aats-leu	CG3726	0.64	0.091	0.4	0.654653670707977	0.58
Aats-leu	tj	0.59	0.091	0.4	0.654653670707977	0.58
Con	Ets65A	9.79	0.558	0.66	0.654653670707977	0.81
Con	TfAP-2	7.6	0.558	0.66	0.654653670707977	0.81
Con	sr	5.92	0.558	0.66	0.654653670707977	0.81
Con	bsh	5.51	0.558	0.66	0.654653670707977	0.81
Con	Sox102F	5.3	0.558	0.66	0.654653670707977	0.81
Con	fd59A	3.27	0.558	0.66	0.654653670707977	0.81
Con	pros	3.18	0.558	0.66	0.654653670707977	0.81
Con	tup	3.04	0.558	0.66	0.654653670707977	0.81
Con	sim	2.97	0.558	0.66	0.654653670707977	0.81
Con	hbn	2.79	0.558	0.66	0.654653670707977	0.81
Con	CG11085	2.62	0.558	0.66	0.654653670707977	0.81
Con	CG11294	2.43	0.558	0.66	0.654653670707977	0.81
Con	Vsx2	2.26	0.558	0.66	0.654653670707977	0.81
Con	CG3726	2.03	0.558	0.66	0.654653670707977	0.81
Con	Dll	1.94	0.558	0.66	0.654653670707977	0.81
Con	rn	1.93	0.558	0.66	0.654653670707977	0.81
Con	CG32105	1.61	0.558	0.66	0.654653670707977	0.81
Con	ham	1.59	0.558	0.66	0.654653670707977	0.81
Con	bab2	1.56	0.558	0.66	0.654653670707977	0.81
Con	svp	1.51	0.558	0.66	0.654653670707977	0.81
Con	aop	1.45	0.558	0.66	0.654653670707977	0.81
Con	danr	1.3	0.558	0.66	0.654653670707977	0.81
Con	Stat92E	1.21	0.558	0.66	0.654653670707977	0.81
Con	CG4328	1.11	0.558	0.66	0.654653670707977	0.81
Con	scro	1.02	0.558	0.66	0.654653670707977	0.81
Con	zfh1	0.97	0.558	0.66	0.654653670707977	0.81
Con	CG43689	0.94	0.558	0.66	0.654653670707977	0.81
Con	ab	0.8	0.558	0.66	0.654653670707977	0.81
Con	dan	0.73	0.558	0.66	0.654653670707977	0.81
Con	tsh	0.69	0.558	0.66	0.654653670707977	0.81
CG10674	ct	6.08	0.105	0.42	1	1
CG10674	fkh	5.44	0.105	0.42	1	1
CG10674	scro	4.96	0.105	0.42	1	1
CG10674	tj	4.03	0.105	0.42	1	1
CG10674	elB	3.99	0.105	0.42	1	1
CG10674	tup	3.45	0.105	0.42	1	1
CG10674	hbn	3.11	0.105	0.42	1	1
CG10674	TfAP-2	2.93	0.105	0.42	1	1
CG10674	CG9932	2.89	0.105	0.42	1	1
CG10674	zfh1	2.61	0.105	0.42	1	1
CG10674	oc	2.6	0.105	0.42	1	1
CG10674	CG4328	2.52	0.105	0.42	1	1
CG10674	CG32105	2.48	0.105	0.42	1	1
CG10674	Dll	2.31	0.105	0.42	1	1
CG10674	Vsx2	2.08	0.105	0.42	1	1
CG10674	Lim3	1.94	0.105	0.42	1	1
CG10674	danr	1.83	0.105	0.42	1	1
CG10674	tsh	1.8	0.105	0.42	1	1
CG10674	pros	1.76	0.105	0.42	1	1
CG10674	klu	1.73	0.105	0.42	1	1
CG10674	ham	1.58	0.105	0.42	1	1
CG10674	ey	1.42	0.105	0.42	1	1
CG10674	sim	1.4	0.105	0.42	1	1
CG10674	Vsx1	1.34	0.105	0.42	1	1
CG10674	luna	1.31	0.105	0.42	1	1
CG10674	CG34340	1.1	0.105	0.42	1	1
CG10674	fru	0.95	0.105	0.42	1	1
CG10674	run	0.92	0.105	0.42	1	1
CG10674	Stat92E	0.91	0.105	0.42	1	1
CG10674	bi	0.91	0.105	0.42	1	1
CG4611	aop	7.24	0.056	-0.54	-0.0666666666666667	0.8
CG4611	CG11085	4.81	0.056	-0.54	-0.0666666666666667	0.8
CG4611	CG32105	4.19	0.056	-0.54	-0.0666666666666667	0.8
CG4611	dmrt99B	3.15	0.056	-0.54	-0.0666666666666667	0.8
CG4611	Lim3	2.44	0.056	-0.54	-0.0666666666666667	0.8
CG4611	sr	2.31	0.056	-0.54	-0.0666666666666667	0.8
CG4611	Awh	2.17	0.056	-0.54	-0.0666666666666667	0.8
CG4611	pros	2.06	0.056	-0.54	-0.0666666666666667	0.8
CG4611	lov	1.88	0.056	-0.54	-0.0666666666666667	0.8
CG4611	CG32532	1.84	0.056	-0.54	-0.0666666666666667	0.8
CG4611	CG4328	1.6	0.056	-0.54	-0.0666666666666667	0.8
CG4611	sim	1.3	0.056	-0.54	-0.0666666666666667	0.8
CG4611	elB	1.17	0.056	-0.54	-0.0666666666666667	0.8
CG4611	TfAP-2	1.11	0.056	-0.54	-0.0666666666666667	0.8
CG4611	kn	1.1	0.056	-0.54	-0.0666666666666667	0.8
CG4611	RunxB	1.08	0.056	-0.54	-0.0666666666666667	0.8
CG4611	oc	0.9	0.056	-0.54	-0.0666666666666667	0.8
CG4611	CG34340	0.83	0.056	-0.54	-0.0666666666666667	0.8
CG4611	hth	0.79	0.056	-0.54	-0.0666666666666667	0.8
CG4611	D	0.71	0.056	-0.54	-0.0666666666666667	0.8
CG4611	CG9932	0.64	0.056	-0.54	-0.0666666666666667	0.8
CG4611	dve	0.62	0.056	-0.54	-0.0666666666666667	0.8
CG4611	scro	0.57	0.056	-0.54	-0.0666666666666667	0.8
CG4611	Hmx	0.57	0.056	-0.54	-0.0666666666666667	0.8
CG4611	bsh	0.5	0.056	-0.54	-0.0666666666666667	0.8
CG4611	tup	0.46	0.056	-0.54	-0.0666666666666667	0.8
CG4611	luna	0.32	0.056	-0.54	-0.0666666666666667	0.8
CG4611	rn	0.25	0.056	-0.54	-0.0666666666666667	0.8
CG4611	ab	0.24	0.056	-0.54	-0.0666666666666667	0.8
CG4611	Sox21b	0.22	0.056	-0.54	-0.0666666666666667	0.8
CG10672	bsh	8.92	0.102	0.26	0.683130051063973	0.45
CG10672	pros	5.32	0.102	0.26	0.683130051063973	0.45
CG10672	noc	4.31	0.102	0.26	0.683130051063973	0.45
CG10672	luna	3.95	0.102	0.26	0.683130051063973	0.45
CG10672	CG32105	3.45	0.102	0.26	0.683130051063973	0.45
CG10672	zfh1	3.2	0.102	0.26	0.683130051063973	0.45
CG10672	Lim3	3.05	0.102	0.26	0.683130051063973	0.45
CG10672	CG34340	3.05	0.102	0.26	0.683130051063973	0.45
CG10672	fkh	2.55	0.102	0.26	0.683130051063973	0.45
CG10672	rn	2.28	0.102	0.26	0.683130051063973	0.45
CG10672	tsh	2.21	0.102	0.26	0.683130051063973	0.45
CG10672	CG11294	1.94	0.102	0.26	0.683130051063973	0.45
CG10672	danr	1.89	0.102	0.26	0.683130051063973	0.45
CG10672	kn	1.85	0.102	0.26	0.683130051063973	0.45
CG10672	ct	1.68	0.102	0.26	0.683130051063973	0.45
CG10672	erm	1.56	0.102	0.26	0.683130051063973	0.45
CG10672	Dll	1.3	0.102	0.26	0.683130051063973	0.45
CG10672	bi	0.93	0.102	0.26	0.683130051063973	0.45
CG10672	klu	0.79	0.102	0.26	0.683130051063973	0.45
CG10672	pdm3	0.77	0.102	0.26	0.683130051063973	0.45
CG10672	ey	0.71	0.102	0.26	0.683130051063973	0.45
CG10672	foxo	0.54	0.102	0.26	0.683130051063973	0.45
CG10672	Vsx1	0.46	0.102	0.26	0.683130051063973	0.45
CG10672	aop	0.45	0.102	0.26	0.683130051063973	0.45
CG10672	tj	0.36	0.102	0.26	0.683130051063973	0.45
CG10672	scro	0.22	0.102	0.26	0.683130051063973	0.45
CG10672	sim	0.19	0.102	0.26	0.683130051063973	0.45
CG10672	Awh	0.17	0.102	0.26	0.683130051063973	0.45
CG10672	CG32532	-0.04	0.102	0.26	0.683130051063973	0.45
CG10672	fd59A	-0.04	0.102	0.26	0.683130051063973	0.45
CG34391	tsh	8.19	0.483	0.56	0.683130051063973	0.75
CG34391	scro	7.38	0.483	0.56	0.683130051063973	0.75
CG34391	fd59A	6.77	0.483	0.56	0.683130051063973	0.75
CG34391	Hmx	5.7	0.483	0.56	0.683130051063973	0.75
CG34391	RunxB	5.46	0.483	0.56	0.683130051063973	0.75
CG34391	TfAP-2	4.09	0.483	0.56	0.683130051063973	0.75
CG34391	ct	3.84	0.483	0.56	0.683130051063973	0.75
CG34391	CG4328	3.8	0.483	0.56	0.683130051063973	0.75
CG34391	fkh	3.75	0.483	0.56	0.683130051063973	0.75
CG34391	hbn	3.7	0.483	0.56	0.683130051063973	0.75
CG34391	oc	3.6	0.483	0.56	0.683130051063973	0.75
CG34391	bab2	3.5	0.483	0.56	0.683130051063973	0.75
CG34391	NK7.1	3.35	0.483	0.56	0.683130051063973	0.75
CG34391	Stat92E	3.22	0.483	0.56	0.683130051063973	0.75
CG34391	CG9932	2.96	0.483	0.56	0.683130051063973	0.75
CG34391	ey	2.95	0.483	0.56	0.683130051063973	0.75
CG34391	Lim3	2.83	0.483	0.56	0.683130051063973	0.75
CG34391	CG11085	2.69	0.483	0.56	0.683130051063973	0.75
CG34391	bi	2.6	0.483	0.56	0.683130051063973	0.75
CG34391	Dll	2.05	0.483	0.56	0.683130051063973	0.75
CG34391	Camta	1.9	0.483	0.56	0.683130051063973	0.75
CG34391	lov	1.86	0.483	0.56	0.683130051063973	0.75
CG34391	CG3726	1.86	0.483	0.56	0.683130051063973	0.75
CG34391	Ets65A	1.78	0.483	0.56	0.683130051063973	0.75
CG34391	dan	1.67	0.483	0.56	0.683130051063973	0.75
CG34391	kn	1.62	0.483	0.56	0.683130051063973	0.75
CG34391	bab1	1.56	0.483	0.56	0.683130051063973	0.75
CG34391	sim	1.49	0.483	0.56	0.683130051063973	0.75
CG34391	ap	1.39	0.483	0.56	0.683130051063973	0.75
CG34391	bsh	1.38	0.483	0.56	0.683130051063973	0.75
sinu	fru	4.3	0.226	0.46	1	0.66
sinu	luna	4.03	0.226	0.46	1	0.66
sinu	tup	3.6	0.226	0.46	1	0.66
sinu	CG4328	2.56	0.226	0.46	1	0.66
sinu	Stat92E	1.91	0.226	0.46	1	0.66
sinu	RunxB	1.89	0.226	0.46	1	0.66
sinu	bab1	1.83	0.226	0.46	1	0.66
sinu	vvl	1.7	0.226	0.46	1	0.66
sinu	ey	1.46	0.226	0.46	1	0.66
sinu	fkh	1.12	0.226	0.46	1	0.66
sinu	Ets65A	1	0.226	0.46	1	0.66
sinu	D	0.96	0.226	0.46	1	0.66
sinu	bsh	0.92	0.226	0.46	1	0.66
sinu	sr	0.84	0.226	0.46	1	0.66
sinu	noc	0.76	0.226	0.46	1	0.66
sinu	tsh	0.75	0.226	0.46	1	0.66
sinu	hth	0.67	0.226	0.46	1	0.66
sinu	dve	0.66	0.226	0.46	1	0.66
sinu	oc	0.65	0.226	0.46	1	0.66
sinu	TfAP-2	0.64	0.226	0.46	1	0.66
sinu	Lim3	0.61	0.226	0.46	1	0.66
sinu	hbn	0.6	0.226	0.46	1	0.66
sinu	Sox102F	0.41	0.226	0.46	1	0.66
sinu	Hmx	0.38	0.226	0.46	1	0.66
sinu	ham	0.23	0.226	0.46	1	0.66
sinu	ab	-0.01	0.226	0.46	1	0.66
sinu	bab2	-0.33	0.226	0.46	1	0.66
sinu	ap	-0.4	0.226	0.46	1	0.66
sinu	Sox21b	-0.49	0.226	0.46	1	0.66
sinu	SoxN	-0.52	0.226	0.46	1	0.66
Sucb	Sox21b	7.32	0.16	0.63	0.428571428571429	0.41
Sucb	Lim3	6.96	0.16	0.63	0.428571428571429	0.41
Sucb	run	5.27	0.16	0.63	0.428571428571429	0.41
Sucb	hth	3.79	0.16	0.63	0.428571428571429	0.41
Sucb	Stat92E	3.52	0.16	0.63	0.428571428571429	0.41
Sucb	CG11294	3.26	0.16	0.63	0.428571428571429	0.41
Sucb	RunxB	3.24	0.16	0.63	0.428571428571429	0.41
Sucb	ct	3.19	0.16	0.63	0.428571428571429	0.41
Sucb	ey	3.05	0.16	0.63	0.428571428571429	0.41
Sucb	CG4328	2.83	0.16	0.63	0.428571428571429	0.41
Sucb	bab2	2.49	0.16	0.63	0.428571428571429	0.41
Sucb	fkh	2.49	0.16	0.63	0.428571428571429	0.41
Sucb	dmrt99B	2.41	0.16	0.63	0.428571428571429	0.41
Sucb	CG43689	2.14	0.16	0.63	0.428571428571429	0.41
Sucb	dan	2.12	0.16	0.63	0.428571428571429	0.41
Sucb	CG9932	1.95	0.16	0.63	0.428571428571429	0.41
Sucb	dac	1.06	0.16	0.63	0.428571428571429	0.41
Sucb	vvl	0.78	0.16	0.63	0.428571428571429	0.41
Sucb	erm	0.7	0.16	0.63	0.428571428571429	0.41
Sucb	zfh1	0.64	0.16	0.63	0.428571428571429	0.41
Sucb	hbn	0.55	0.16	0.63	0.428571428571429	0.41
Sucb	Awh	0.4	0.16	0.63	0.428571428571429	0.41
Sucb	pdm3	0.4	0.16	0.63	0.428571428571429	0.41
Sucb	sim	0.35	0.16	0.63	0.428571428571429	0.41
Sucb	ham	0.27	0.16	0.63	0.428571428571429	0.41
Sucb	ap	0.24	0.16	0.63	0.428571428571429	0.41
Sucb	elB	0.21	0.16	0.63	0.428571428571429	0.41
Sucb	pros	0.2	0.16	0.63	0.428571428571429	0.41
Sucb	CG32532	0.17	0.16	0.63	0.428571428571429	0.41
Sucb	Ets65A	0.07	0.16	0.63	0.428571428571429	0.41
Eaf6	dmrt99B	5.69	0.097	0.59	0.333333333333333	0.79
Eaf6	Sox21b	4.5	0.097	0.59	0.333333333333333	0.79
Eaf6	zfh2	4.3	0.097	0.59	0.333333333333333	0.79
Eaf6	CG34340	3.02	0.097	0.59	0.333333333333333	0.79
Eaf6	bi	2.67	0.097	0.59	0.333333333333333	0.79
Eaf6	SoxN	2.32	0.097	0.59	0.333333333333333	0.79
Eaf6	ey	2.23	0.097	0.59	0.333333333333333	0.79
Eaf6	pros	1.43	0.097	0.59	0.333333333333333	0.79
Eaf6	hth	1.34	0.097	0.59	0.333333333333333	0.79
Eaf6	elB	1.25	0.097	0.59	0.333333333333333	0.79
Eaf6	lov	0.91	0.097	0.59	0.333333333333333	0.79
Eaf6	klu	0.83	0.097	0.59	0.333333333333333	0.79
Eaf6	aop	0.77	0.097	0.59	0.333333333333333	0.79
Eaf6	erm	0.59	0.097	0.59	0.333333333333333	0.79
Eaf6	dan	0.57	0.097	0.59	0.333333333333333	0.79
Eaf6	tsh	0.52	0.097	0.59	0.333333333333333	0.79
Eaf6	Stat92E	0.32	0.097	0.59	0.333333333333333	0.79
Eaf6	Vsx2	0.3	0.097	0.59	0.333333333333333	0.79
Eaf6	bsh	0.24	0.097	0.59	0.333333333333333	0.79
Eaf6	CG32532	0.17	0.097	0.59	0.333333333333333	0.79
Eaf6	CG3726	0.14	0.097	0.59	0.333333333333333	0.79
Eaf6	CG11085	0.1	0.097	0.59	0.333333333333333	0.79
Eaf6	CG9932	0.07	0.097	0.59	0.333333333333333	0.79
Eaf6	foxo	-0.15	0.097	0.59	0.333333333333333	0.79
Eaf6	Hmx	-0.17	0.097	0.59	0.333333333333333	0.79
Eaf6	fkh	-0.22	0.097	0.59	0.333333333333333	0.79
Eaf6	tup	-0.23	0.097	0.59	0.333333333333333	0.79
Eaf6	tj	-0.28	0.097	0.59	0.333333333333333	0.79
Eaf6	dve	-0.29	0.097	0.59	0.333333333333333	0.79
Eaf6	svp	-0.45	0.097	0.59	0.333333333333333	0.79
Blimp-1	zfh2	4.64	0.207	0.54	0.683130051063973	0.66
Blimp-1	NK7.1	4.04	0.207	0.54	0.683130051063973	0.66
Blimp-1	hth	3.98	0.207	0.54	0.683130051063973	0.66
Blimp-1	svp	3.76	0.207	0.54	0.683130051063973	0.66
Blimp-1	toy	3.72	0.207	0.54	0.683130051063973	0.66
Blimp-1	noc	2.96	0.207	0.54	0.683130051063973	0.66
Blimp-1	pdm3	2.59	0.207	0.54	0.683130051063973	0.66
Blimp-1	Lim3	2.47	0.207	0.54	0.683130051063973	0.66
Blimp-1	Camta	2.15	0.207	0.54	0.683130051063973	0.66
Blimp-1	Vsx1	2.1	0.207	0.54	0.683130051063973	0.66
Blimp-1	vvl	1.98	0.207	0.54	0.683130051063973	0.66
Blimp-1	pros	1.92	0.207	0.54	0.683130051063973	0.66
Blimp-1	dac	1.78	0.207	0.54	0.683130051063973	0.66
Blimp-1	lov	1.55	0.207	0.54	0.683130051063973	0.66
Blimp-1	zfh1	1.52	0.207	0.54	0.683130051063973	0.66
Blimp-1	tup	1.49	0.207	0.54	0.683130051063973	0.66
Blimp-1	CG43689	1.34	0.207	0.54	0.683130051063973	0.66
Blimp-1	ey	1.25	0.207	0.54	0.683130051063973	0.66
Blimp-1	CG32105	1.22	0.207	0.54	0.683130051063973	0.66
Blimp-1	CG9932	1.17	0.207	0.54	0.683130051063973	0.66
Blimp-1	klu	1.12	0.207	0.54	0.683130051063973	0.66
Blimp-1	run	1.1	0.207	0.54	0.683130051063973	0.66
Blimp-1	Awh	1.1	0.207	0.54	0.683130051063973	0.66
Blimp-1	scro	0.97	0.207	0.54	0.683130051063973	0.66
Blimp-1	TfAP-2	0.88	0.207	0.54	0.683130051063973	0.66
Blimp-1	ct	0.68	0.207	0.54	0.683130051063973	0.66
Blimp-1	CG32532	0.65	0.207	0.54	0.683130051063973	0.66
Blimp-1	rn	0.57	0.207	0.54	0.683130051063973	0.66
Blimp-1	dmrt99B	0.44	0.207	0.54	0.683130051063973	0.66
Blimp-1	Ets65A	0.37	0.207	0.54	0.683130051063973	0.66
Myt1	pros	4.55	0.071	0.24	0.0975900072948533	0.02
Myt1	tup	3.5	0.071	0.24	0.0975900072948533	0.02
Myt1	apt	3.49	0.071	0.24	0.0975900072948533	0.02
Myt1	Sox21b	3.46	0.071	0.24	0.0975900072948533	0.02
Myt1	fru	3.21	0.071	0.24	0.0975900072948533	0.02
Myt1	sr	2.97	0.071	0.24	0.0975900072948533	0.02
Myt1	Sox102F	2.8	0.071	0.24	0.0975900072948533	0.02
Myt1	bi	2.44	0.071	0.24	0.0975900072948533	0.02
Myt1	CG43689	2.12	0.071	0.24	0.0975900072948533	0.02
Myt1	ap	2.05	0.071	0.24	0.0975900072948533	0.02
Myt1	noc	2.03	0.071	0.24	0.0975900072948533	0.02
Myt1	CG11294	1.99	0.071	0.24	0.0975900072948533	0.02
Myt1	tsh	1.85	0.071	0.24	0.0975900072948533	0.02
Myt1	Vsx1	1.72	0.071	0.24	0.0975900072948533	0.02
Myt1	vvl	1.7	0.071	0.24	0.0975900072948533	0.02
Myt1	Camta	1.63	0.071	0.24	0.0975900072948533	0.02
Myt1	sim	1.51	0.071	0.24	0.0975900072948533	0.02
Myt1	pdm3	1.48	0.071	0.24	0.0975900072948533	0.02
Myt1	fd59A	1.48	0.071	0.24	0.0975900072948533	0.02
Myt1	Dll	1.36	0.071	0.24	0.0975900072948533	0.02
Myt1	ct	1.28	0.071	0.24	0.0975900072948533	0.02
Myt1	dan	1.2	0.071	0.24	0.0975900072948533	0.02
Myt1	ey	1.11	0.071	0.24	0.0975900072948533	0.02
Myt1	danr	1.09	0.071	0.24	0.0975900072948533	0.02
Myt1	bab1	1.07	0.071	0.24	0.0975900072948533	0.02
Myt1	oc	1.04	0.071	0.24	0.0975900072948533	0.02
Myt1	bsh	0.94	0.071	0.24	0.0975900072948533	0.02
Myt1	ham	0.78	0.071	0.24	0.0975900072948533	0.02
Myt1	klu	0.66	0.071	0.24	0.0975900072948533	0.02
Myt1	scro	0.43	0.071	0.24	0.0975900072948533	0.02
mad2	toy	6.4	0.157	0.43	0.683130051063973	0.76
mad2	NK7.1	5.89	0.157	0.43	0.683130051063973	0.76
mad2	lov	5.22	0.157	0.43	0.683130051063973	0.76
mad2	Sox102F	3.84	0.157	0.43	0.683130051063973	0.76
mad2	danr	3.41	0.157	0.43	0.683130051063973	0.76
mad2	sim	2.94	0.157	0.43	0.683130051063973	0.76
mad2	zfh2	2.91	0.157	0.43	0.683130051063973	0.76
mad2	CG11085	2.52	0.157	0.43	0.683130051063973	0.76
mad2	ey	1.96	0.157	0.43	0.683130051063973	0.76
mad2	tsh	1.84	0.157	0.43	0.683130051063973	0.76
mad2	hth	1.82	0.157	0.43	0.683130051063973	0.76
mad2	CG9932	1.6	0.157	0.43	0.683130051063973	0.76
mad2	bsh	1.57	0.157	0.43	0.683130051063973	0.76
mad2	Vsx2	1.46	0.157	0.43	0.683130051063973	0.76
mad2	rn	1.34	0.157	0.43	0.683130051063973	0.76
mad2	TfAP-2	1.33	0.157	0.43	0.683130051063973	0.76
mad2	RunxB	1.25	0.157	0.43	0.683130051063973	0.76
mad2	erm	1.12	0.157	0.43	0.683130051063973	0.76
mad2	sr	1.07	0.157	0.43	0.683130051063973	0.76
mad2	CG32532	1.05	0.157	0.43	0.683130051063973	0.76
mad2	klu	1.02	0.157	0.43	0.683130051063973	0.76
mad2	ct	1	0.157	0.43	0.683130051063973	0.76
mad2	mirr	0.98	0.157	0.43	0.683130051063973	0.76
mad2	Dll	0.83	0.157	0.43	0.683130051063973	0.76
mad2	svp	0.78	0.157	0.43	0.683130051063973	0.76
mad2	kn	0.73	0.157	0.43	0.683130051063973	0.76
mad2	luna	0.55	0.157	0.43	0.683130051063973	0.76
mad2	SoxN	0.52	0.157	0.43	0.683130051063973	0.76
mad2	dmrt99B	0.39	0.157	0.43	0.683130051063973	0.76
mad2	Lim3	0.34	0.157	0.43	0.683130051063973	0.76
CG10483	ab	3.88	0.066	0.13	0.29277002188456	0.64
CG10483	aop	2.93	0.066	0.13	0.29277002188456	0.64
CG10483	elB	2.51	0.066	0.13	0.29277002188456	0.64
CG10483	foxo	2.44	0.066	0.13	0.29277002188456	0.64
CG10483	SoxN	2.42	0.066	0.13	0.29277002188456	0.64
CG10483	NK7.1	1.46	0.066	0.13	0.29277002188456	0.64
CG10483	dve	1.3	0.066	0.13	0.29277002188456	0.64
CG10483	tsh	1.24	0.066	0.13	0.29277002188456	0.64
CG10483	Dll	1.19	0.066	0.13	0.29277002188456	0.64
CG10483	rn	1.09	0.066	0.13	0.29277002188456	0.64
CG10483	bsh	1.07	0.066	0.13	0.29277002188456	0.64
CG10483	noc	1.07	0.066	0.13	0.29277002188456	0.64
CG10483	fru	1.07	0.066	0.13	0.29277002188456	0.64
CG10483	zfh1	1	0.066	0.13	0.29277002188456	0.64
CG10483	Sox21b	0.93	0.066	0.13	0.29277002188456	0.64
CG10483	bab1	0.83	0.066	0.13	0.29277002188456	0.64
CG10483	CG4328	0.73	0.066	0.13	0.29277002188456	0.64
CG10483	danr	0.62	0.066	0.13	0.29277002188456	0.64
CG10483	Awh	0.57	0.066	0.13	0.29277002188456	0.64
CG10483	CG11085	0.53	0.066	0.13	0.29277002188456	0.64
CG10483	RunxB	0.52	0.066	0.13	0.29277002188456	0.64
CG10483	Hmx	0.2	0.066	0.13	0.29277002188456	0.64
CG10483	klu	0.2	0.066	0.13	0.29277002188456	0.64
CG10483	CG43689	0.13	0.066	0.13	0.29277002188456	0.64
CG10483	Vsx1	0.12	0.066	0.13	0.29277002188456	0.64
CG10483	CG9932	0.08	0.066	0.13	0.29277002188456	0.64
CG10483	D	0.02	0.066	0.13	0.29277002188456	0.64
CG10483	dac	-0.18	0.066	0.13	0.29277002188456	0.64
CG10483	zfh2	-0.3	0.066	0.13	0.29277002188456	0.64
CG10483	CG11294	-0.31	0.066	0.13	0.29277002188456	0.64
Rcc1	Sox102F	9.21	0.142	0.35	0.53748384988657	0.83
Rcc1	ct	7.44	0.142	0.35	0.53748384988657	0.83
Rcc1	pros	5.92	0.142	0.35	0.53748384988657	0.83
Rcc1	fd59A	3.93	0.142	0.35	0.53748384988657	0.83
Rcc1	apt	3.9	0.142	0.35	0.53748384988657	0.83
Rcc1	elB	3.89	0.142	0.35	0.53748384988657	0.83
Rcc1	bi	3.87	0.142	0.35	0.53748384988657	0.83
Rcc1	CG43689	3.3	0.142	0.35	0.53748384988657	0.83
Rcc1	rn	2.36	0.142	0.35	0.53748384988657	0.83
Rcc1	erm	2.19	0.142	0.35	0.53748384988657	0.83
Rcc1	NK7.1	2.06	0.142	0.35	0.53748384988657	0.83
Rcc1	dac	1.94	0.142	0.35	0.53748384988657	0.83
Rcc1	aop	1.92	0.142	0.35	0.53748384988657	0.83
Rcc1	CG4328	1.44	0.142	0.35	0.53748384988657	0.83
Rcc1	TfAP-2	1.37	0.142	0.35	0.53748384988657	0.83
Rcc1	fkh	0.99	0.142	0.35	0.53748384988657	0.83
Rcc1	bsh	0.99	0.142	0.35	0.53748384988657	0.83
Rcc1	run	0.98	0.142	0.35	0.53748384988657	0.83
Rcc1	Dll	0.95	0.142	0.35	0.53748384988657	0.83
Rcc1	ap	0.94	0.142	0.35	0.53748384988657	0.83
Rcc1	luna	0.93	0.142	0.35	0.53748384988657	0.83
Rcc1	Lim3	0.92	0.142	0.35	0.53748384988657	0.83
Rcc1	dmrt99B	0.9	0.142	0.35	0.53748384988657	0.83
Rcc1	CG34340	0.76	0.142	0.35	0.53748384988657	0.83
Rcc1	RunxB	0.69	0.142	0.35	0.53748384988657	0.83
Rcc1	zfh1	0.6	0.142	0.35	0.53748384988657	0.83
Rcc1	hth	0.49	0.142	0.35	0.53748384988657	0.83
Rcc1	Vsx2	0.47	0.142	0.35	0.53748384988657	0.83
Rcc1	CG9932	0.4	0.142	0.35	0.53748384988657	0.83
Rcc1	Stat92E	0.27	0.142	0.35	0.53748384988657	0.83
CG33993	zfh1	7.62	0.229	0.77	1	0.75
CG33993	ab	3.06	0.229	0.77	1	0.75
CG33993	CG3726	2.91	0.229	0.77	1	0.75
CG33993	CG4328	2.75	0.229	0.77	1	0.75
CG33993	CG32105	2.12	0.229	0.77	1	0.75
CG33993	tup	1.34	0.229	0.77	1	0.75
CG33993	Lim3	1.31	0.229	0.77	1	0.75
CG33993	pdm3	1.18	0.229	0.77	1	0.75
CG33993	Camta	1.16	0.229	0.77	1	0.75
CG33993	D	1.13	0.229	0.77	1	0.75
CG33993	fkh	1.03	0.229	0.77	1	0.75
CG33993	ey	1.02	0.229	0.77	1	0.75
CG33993	dmrt99B	1.01	0.229	0.77	1	0.75
CG33993	dve	0.92	0.229	0.77	1	0.75
CG33993	Vsx1	0.88	0.229	0.77	1	0.75
CG33993	Sox102F	0.81	0.229	0.77	1	0.75
CG33993	tj	0.76	0.229	0.77	1	0.75
CG33993	NK7.1	0.69	0.229	0.77	1	0.75
CG33993	Hmx	0.66	0.229	0.77	1	0.75
CG33993	dan	0.64	0.229	0.77	1	0.75
CG33993	dac	0.59	0.229	0.77	1	0.75
CG33993	pros	0.51	0.229	0.77	1	0.75
CG33993	CG9932	0.47	0.229	0.77	1	0.75
CG33993	Vsx2	0.46	0.229	0.77	1	0.75
CG33993	Ets65A	0.38	0.229	0.77	1	0.75
CG33993	aop	0.09	0.229	0.77	1	0.75
CG33993	zfh2	0.07	0.229	0.77	1	0.75
CG33993	elB	0.04	0.229	0.77	1	0.75
CG33993	Stat92E	0	0.229	0.77	1	0.75
CG33993	Sox21b	-0.01	0.229	0.77	1	0.75
PVRAP	CG3726	7.99	0.457	0.78	1	0.5
PVRAP	rn	7.78	0.457	0.78	1	0.5
PVRAP	CG11294	5.88	0.457	0.78	1	0.5
PVRAP	lov	5.68	0.457	0.78	1	0.5
PVRAP	NK7.1	4.26	0.457	0.78	1	0.5
PVRAP	SoxN	3.94	0.457	0.78	1	0.5
PVRAP	tup	3.42	0.457	0.78	1	0.5
PVRAP	kn	3.19	0.457	0.78	1	0.5
PVRAP	oc	3.12	0.457	0.78	1	0.5
PVRAP	scro	2.9	0.457	0.78	1	0.5
PVRAP	Hmx	2.76	0.457	0.78	1	0.5
PVRAP	ab	2.55	0.457	0.78	1	0.5
PVRAP	Ets65A	2.55	0.457	0.78	1	0.5
PVRAP	CG11085	2.29	0.457	0.78	1	0.5
PVRAP	ct	2.24	0.457	0.78	1	0.5
PVRAP	sr	2.24	0.457	0.78	1	0.5
PVRAP	ey	2.2	0.457	0.78	1	0.5
PVRAP	svp	1.86	0.457	0.78	1	0.5
PVRAP	CG43689	1.73	0.457	0.78	1	0.5
PVRAP	aop	1.69	0.457	0.78	1	0.5
PVRAP	vvl	1.65	0.457	0.78	1	0.5
PVRAP	fkh	1.63	0.457	0.78	1	0.5
PVRAP	pros	1.48	0.457	0.78	1	0.5
PVRAP	ham	1.44	0.457	0.78	1	0.5
PVRAP	noc	1.41	0.457	0.78	1	0.5
PVRAP	CG34340	1.33	0.457	0.78	1	0.5
PVRAP	dmrt99B	1.31	0.457	0.78	1	0.5
PVRAP	luna	1.12	0.457	0.78	1	0.5
PVRAP	CG32105	1.03	0.457	0.78	1	0.5
PVRAP	ap	0.98	0.457	0.78	1	0.5
ssp6	elB	9.18	0.144	0.49	0.487950036474267	0.61
ssp6	CG3726	6.95	0.144	0.49	0.487950036474267	0.61
ssp6	pros	6.89	0.144	0.49	0.487950036474267	0.61
ssp6	sr	6.54	0.144	0.49	0.487950036474267	0.61
ssp6	Lim3	5.55	0.144	0.49	0.487950036474267	0.61
ssp6	fru	4.73	0.144	0.49	0.487950036474267	0.61
ssp6	dac	4.1	0.144	0.49	0.487950036474267	0.61
ssp6	Dll	4.05	0.144	0.49	0.487950036474267	0.61
ssp6	fd59A	3.86	0.144	0.49	0.487950036474267	0.61
ssp6	ab	2.78	0.144	0.49	0.487950036474267	0.61
ssp6	noc	2.68	0.144	0.49	0.487950036474267	0.61
ssp6	run	2.6	0.144	0.49	0.487950036474267	0.61
ssp6	CG4328	2.43	0.144	0.49	0.487950036474267	0.61
ssp6	lov	2.21	0.144	0.49	0.487950036474267	0.61
ssp6	apt	1.86	0.144	0.49	0.487950036474267	0.61
ssp6	Vsx2	1.7	0.144	0.49	0.487950036474267	0.61
ssp6	CG11294	1.51	0.144	0.49	0.487950036474267	0.61
ssp6	zfh2	1.33	0.144	0.49	0.487950036474267	0.61
ssp6	scro	1.23	0.144	0.49	0.487950036474267	0.61
ssp6	erm	1.18	0.144	0.49	0.487950036474267	0.61
ssp6	zfh1	1.16	0.144	0.49	0.487950036474267	0.61
ssp6	toy	1.04	0.144	0.49	0.487950036474267	0.61
ssp6	rn	0.94	0.144	0.49	0.487950036474267	0.61
ssp6	CG32105	0.94	0.144	0.49	0.487950036474267	0.61
ssp6	tup	0.92	0.144	0.49	0.487950036474267	0.61
ssp6	NK7.1	0.78	0.144	0.49	0.487950036474267	0.61
ssp6	Sox21b	0.71	0.144	0.49	0.487950036474267	0.61
ssp6	bi	0.68	0.144	0.49	0.487950036474267	0.61
ssp6	hth	0.63	0.144	0.49	0.487950036474267	0.61
ssp6	CG32532	0.55	0.144	0.49	0.487950036474267	0.61
Ets65A	ham	16.39	0.703	0.85	0.832050294337844	0.42
Ets65A	hbn	16.04	0.703	0.85	0.832050294337844	0.42
Ets65A	Dll	9.38	0.703	0.85	0.832050294337844	0.42
Ets65A	aop	7.94	0.703	0.85	0.832050294337844	0.42
Ets65A	tup	4.01	0.703	0.85	0.832050294337844	0.42
Ets65A	luna	4	0.703	0.85	0.832050294337844	0.42
Ets65A	ab	3.65	0.703	0.85	0.832050294337844	0.42
Ets65A	CG11085	2.92	0.703	0.85	0.832050294337844	0.42
Ets65A	sim	2.8	0.703	0.85	0.832050294337844	0.42
Ets65A	zfh1	2.49	0.703	0.85	0.832050294337844	0.42
Ets65A	toy	2.33	0.703	0.85	0.832050294337844	0.42
Ets65A	ap	2.3	0.703	0.85	0.832050294337844	0.42
Ets65A	CG4328	2.28	0.703	0.85	0.832050294337844	0.42
Ets65A	scro	2.28	0.703	0.85	0.832050294337844	0.42
Ets65A	erm	2.03	0.703	0.85	0.832050294337844	0.42
Ets65A	Hmx	2	0.703	0.85	0.832050294337844	0.42
Ets65A	oc	1.9	0.703	0.85	0.832050294337844	0.42
Ets65A	mirr	1.64	0.703	0.85	0.832050294337844	0.42
Ets65A	fd59A	1.56	0.703	0.85	0.832050294337844	0.42
Ets65A	CG11294	1.55	0.703	0.85	0.832050294337844	0.42
Ets65A	rn	1.27	0.703	0.85	0.832050294337844	0.42
Ets65A	svp	1.26	0.703	0.85	0.832050294337844	0.42
Ets65A	Sox21b	0.98	0.703	0.85	0.832050294337844	0.42
Ets65A	dmrt99B	0.94	0.703	0.85	0.832050294337844	0.42
Ets65A	bi	0.92	0.703	0.85	0.832050294337844	0.42
Ets65A	zfh2	0.85	0.703	0.85	0.832050294337844	0.42
Ets65A	kn	0.78	0.703	0.85	0.832050294337844	0.42
Ets65A	tj	0.75	0.703	0.85	0.832050294337844	0.42
Ets65A	Lim3	0.68	0.703	0.85	0.832050294337844	0.42
Ets65A	bsh	0.64	0.703	0.85	0.832050294337844	0.42
CG7376	CG11085	2.39	0.059	0.15	0.447213595499958	0.27
CG7376	bab2	2.06	0.059	0.15	0.447213595499958	0.27
CG7376	noc	1.97	0.059	0.15	0.447213595499958	0.27
CG7376	SoxN	1.96	0.059	0.15	0.447213595499958	0.27
CG7376	sim	1.83	0.059	0.15	0.447213595499958	0.27
CG7376	hth	1.81	0.059	0.15	0.447213595499958	0.27
CG7376	ab	1.8	0.059	0.15	0.447213595499958	0.27
CG7376	danr	1.62	0.059	0.15	0.447213595499958	0.27
CG7376	elB	1.56	0.059	0.15	0.447213595499958	0.27
CG7376	scro	1.52	0.059	0.15	0.447213595499958	0.27
CG7376	ey	1.39	0.059	0.15	0.447213595499958	0.27
CG7376	fru	1.35	0.059	0.15	0.447213595499958	0.27
CG7376	Stat92E	1.29	0.059	0.15	0.447213595499958	0.27
CG7376	zfh1	1.25	0.059	0.15	0.447213595499958	0.27
CG7376	CG34340	1.24	0.059	0.15	0.447213595499958	0.27
CG7376	Camta	1.23	0.059	0.15	0.447213595499958	0.27
CG7376	tsh	1.22	0.059	0.15	0.447213595499958	0.27
CG7376	vvl	1.2	0.059	0.15	0.447213595499958	0.27
CG7376	Sox21b	1.19	0.059	0.15	0.447213595499958	0.27
CG7376	CG43689	0.87	0.059	0.15	0.447213595499958	0.27
CG7376	foxo	0.87	0.059	0.15	0.447213595499958	0.27
CG7376	Awh	0.79	0.059	0.15	0.447213595499958	0.27
CG7376	fkh	0.59	0.059	0.15	0.447213595499958	0.27
CG7376	pros	0.58	0.059	0.15	0.447213595499958	0.27
CG7376	bab1	0.49	0.059	0.15	0.447213595499958	0.27
CG7376	RunxB	0.34	0.059	0.15	0.447213595499958	0.27
CG7376	fd59A	0.15	0.059	0.15	0.447213595499958	0.27
CG7376	Vsx2	0.15	0.059	0.15	0.447213595499958	0.27
CG7376	CG9932	0.06	0.059	0.15	0.447213595499958	0.27
CG7376	ap	0.03	0.059	0.15	0.447213595499958	0.27
CG43293	D	9.29	0.091	0.19	0.447213595499958	0.52
CG43293	vvl	6.97	0.091	0.19	0.447213595499958	0.52
CG43293	scro	6.85	0.091	0.19	0.447213595499958	0.52
CG43293	NK7.1	5.65	0.091	0.19	0.447213595499958	0.52
CG43293	Sox102F	4.28	0.091	0.19	0.447213595499958	0.52
CG43293	zfh1	4.26	0.091	0.19	0.447213595499958	0.52
CG43293	CG34340	3.75	0.091	0.19	0.447213595499958	0.52
CG43293	fru	3.68	0.091	0.19	0.447213595499958	0.52
CG43293	Vsx2	3.16	0.091	0.19	0.447213595499958	0.52
CG43293	pros	2.95	0.091	0.19	0.447213595499958	0.52
CG43293	CG9932	2.89	0.091	0.19	0.447213595499958	0.52
CG43293	Vsx1	2.82	0.091	0.19	0.447213595499958	0.52
CG43293	toy	2.73	0.091	0.19	0.447213595499958	0.52
CG43293	dac	2.62	0.091	0.19	0.447213595499958	0.52
CG43293	luna	1.96	0.091	0.19	0.447213595499958	0.52
CG43293	elB	1.92	0.091	0.19	0.447213595499958	0.52
CG43293	Awh	1.88	0.091	0.19	0.447213595499958	0.52
CG43293	bab1	1.84	0.091	0.19	0.447213595499958	0.52
CG43293	CG32105	1.71	0.091	0.19	0.447213595499958	0.52
CG43293	klu	1.55	0.091	0.19	0.447213595499958	0.52
CG43293	TfAP-2	1.46	0.091	0.19	0.447213595499958	0.52
CG43293	run	1.46	0.091	0.19	0.447213595499958	0.52
CG43293	ap	1.44	0.091	0.19	0.447213595499958	0.52
CG43293	Camta	1.43	0.091	0.19	0.447213595499958	0.52
CG43293	Stat92E	1.25	0.091	0.19	0.447213595499958	0.52
CG43293	ct	1.19	0.091	0.19	0.447213595499958	0.52
CG43293	mirr	0.98	0.091	0.19	0.447213595499958	0.52
CG43293	Lim3	0.95	0.091	0.19	0.447213595499958	0.52
CG43293	fkh	0.89	0.091	0.19	0.447213595499958	0.52
CG43293	CG43689	0.8	0.091	0.19	0.447213595499958	0.52
Trn	ab	4.93	0.128	-0.25	0.2	0.01
Trn	CG4328	3.78	0.128	-0.25	0.2	0.01
Trn	erm	3.51	0.128	-0.25	0.2	0.01
Trn	pros	3.09	0.128	-0.25	0.2	0.01
Trn	aop	2.83	0.128	-0.25	0.2	0.01
Trn	bab1	2.81	0.128	-0.25	0.2	0.01
Trn	dmrt99B	2.6	0.128	-0.25	0.2	0.01
Trn	zfh1	2.18	0.128	-0.25	0.2	0.01
Trn	hbn	2.16	0.128	-0.25	0.2	0.01
Trn	bi	2.13	0.128	-0.25	0.2	0.01
Trn	run	2.03	0.128	-0.25	0.2	0.01
Trn	Sox102F	1.81	0.128	-0.25	0.2	0.01
Trn	CG32105	1.77	0.128	-0.25	0.2	0.01
Trn	tsh	1.58	0.128	-0.25	0.2	0.01
Trn	scro	1.5	0.128	-0.25	0.2	0.01
Trn	CG32532	1.48	0.128	-0.25	0.2	0.01
Trn	CG43689	1.2	0.128	-0.25	0.2	0.01
Trn	fkh	0.94	0.128	-0.25	0.2	0.01
Trn	elB	0.9	0.128	-0.25	0.2	0.01
Trn	Awh	0.87	0.128	-0.25	0.2	0.01
Trn	fru	0.78	0.128	-0.25	0.2	0.01
Trn	sr	0.62	0.128	-0.25	0.2	0.01
Trn	dac	0.48	0.128	-0.25	0.2	0.01
Trn	Dll	0.34	0.128	-0.25	0.2	0.01
Trn	Vsx2	0.31	0.128	-0.25	0.2	0.01
Trn	ct	0.2	0.128	-0.25	0.2	0.01
Trn	lov	0.06	0.128	-0.25	0.2	0.01
Trn	fd59A	-0.04	0.128	-0.25	0.2	0.01
Trn	Vsx1	-0.04	0.128	-0.25	0.2	0.01
Trn	vvl	-0.07	0.128	-0.25	0.2	0.01
CG42747	ap	14.57	0.564	0.79	0.733333333333333	0.37
CG42747	Lim3	10.47	0.564	0.79	0.733333333333333	0.37
CG42747	scro	8.51	0.564	0.79	0.733333333333333	0.37
CG42747	tup	8.36	0.564	0.79	0.733333333333333	0.37
CG42747	fru	8.2	0.564	0.79	0.733333333333333	0.37
CG42747	ct	7.57	0.564	0.79	0.733333333333333	0.37
CG42747	Vsx2	7.28	0.564	0.79	0.733333333333333	0.37
CG42747	pdm3	6.66	0.564	0.79	0.733333333333333	0.37
CG42747	CG3726	6.03	0.564	0.79	0.733333333333333	0.37
CG42747	bsh	5.62	0.564	0.79	0.733333333333333	0.37
CG42747	bab1	5.39	0.564	0.79	0.733333333333333	0.37
CG42747	danr	5.17	0.564	0.79	0.733333333333333	0.37
CG42747	Hmx	4.93	0.564	0.79	0.733333333333333	0.37
CG42747	Ets65A	4.89	0.564	0.79	0.733333333333333	0.37
CG42747	lov	4.81	0.564	0.79	0.733333333333333	0.37
CG42747	sr	4.61	0.564	0.79	0.733333333333333	0.37
CG42747	apt	3.97	0.564	0.79	0.733333333333333	0.37
CG42747	Sox102F	3.84	0.564	0.79	0.733333333333333	0.37
CG42747	Sox21b	3.82	0.564	0.79	0.733333333333333	0.37
CG42747	hth	3.71	0.564	0.79	0.733333333333333	0.37
CG42747	Dll	3.49	0.564	0.79	0.733333333333333	0.37
CG42747	erm	3.44	0.564	0.79	0.733333333333333	0.37
CG42747	CG11294	3.01	0.564	0.79	0.733333333333333	0.37
CG42747	CG11085	2.9	0.564	0.79	0.733333333333333	0.37
CG42747	CG43689	2.72	0.564	0.79	0.733333333333333	0.37
CG42747	fd59A	2.67	0.564	0.79	0.733333333333333	0.37
CG42747	Stat92E	2.67	0.564	0.79	0.733333333333333	0.37
CG42747	luna	2.64	0.564	0.79	0.733333333333333	0.37
CG42747	CG9932	2.42	0.564	0.79	0.733333333333333	0.37
CG42747	D	2.39	0.564	0.79	0.733333333333333	0.37
CG10147	ap	19.53	0.165	0.61	0.594588390010563	0.28
CG10147	tup	14.72	0.165	0.61	0.594588390010563	0.28
CG10147	Lim3	10.53	0.165	0.61	0.594588390010563	0.28
CG10147	Ets65A	9.84	0.165	0.61	0.594588390010563	0.28
CG10147	Hmx	8.68	0.165	0.61	0.594588390010563	0.28
CG10147	ct	5.58	0.165	0.61	0.594588390010563	0.28
CG10147	CG11294	5.54	0.165	0.61	0.594588390010563	0.28
CG10147	scro	5.39	0.165	0.61	0.594588390010563	0.28
CG10147	Sox102F	5.35	0.165	0.61	0.594588390010563	0.28
CG10147	svp	5.28	0.165	0.61	0.594588390010563	0.28
CG10147	erm	5.09	0.165	0.61	0.594588390010563	0.28
CG10147	fru	5.02	0.165	0.61	0.594588390010563	0.28
CG10147	CG11085	4.84	0.165	0.61	0.594588390010563	0.28
CG10147	sr	3.72	0.165	0.61	0.594588390010563	0.28
CG10147	fd59A	3.57	0.165	0.61	0.594588390010563	0.28
CG10147	Stat92E	3.49	0.165	0.61	0.594588390010563	0.28
CG10147	hbn	3.14	0.165	0.61	0.594588390010563	0.28
CG10147	bab1	3.03	0.165	0.61	0.594588390010563	0.28
CG10147	ey	2.85	0.165	0.61	0.594588390010563	0.28
CG10147	CG3726	2.76	0.165	0.61	0.594588390010563	0.28
CG10147	Vsx2	2.75	0.165	0.61	0.594588390010563	0.28
CG10147	CG34340	2	0.165	0.61	0.594588390010563	0.28
CG10147	ab	1.86	0.165	0.61	0.594588390010563	0.28
CG10147	rn	1.42	0.165	0.61	0.594588390010563	0.28
CG10147	zfh2	1.41	0.165	0.61	0.594588390010563	0.28
CG10147	hth	1.07	0.165	0.61	0.594588390010563	0.28
CG10147	lov	0.97	0.165	0.61	0.594588390010563	0.28
CG10147	tj	0.94	0.165	0.61	0.594588390010563	0.28
CG10147	dve	0.92	0.165	0.61	0.594588390010563	0.28
CG10147	apt	0.76	0.165	0.61	0.594588390010563	0.28
CG10144	lov	4.67	0.087	0.14	0.683130051063973	0.7
CG10144	CG4328	4.54	0.087	0.14	0.683130051063973	0.7
CG10144	CG32532	4.16	0.087	0.14	0.683130051063973	0.7
CG10144	rn	3.65	0.087	0.14	0.683130051063973	0.7
CG10144	run	3.24	0.087	0.14	0.683130051063973	0.7
CG10144	Hmx	3.06	0.087	0.14	0.683130051063973	0.7
CG10144	CG9932	2.86	0.087	0.14	0.683130051063973	0.7
CG10144	Vsx2	2.58	0.087	0.14	0.683130051063973	0.7
CG10144	fd59A	2.53	0.087	0.14	0.683130051063973	0.7
CG10144	bi	2.52	0.087	0.14	0.683130051063973	0.7
CG10144	CG32105	2.48	0.087	0.14	0.683130051063973	0.7
CG10144	kn	2.4	0.087	0.14	0.683130051063973	0.7
CG10144	Ets65A	2.36	0.087	0.14	0.683130051063973	0.7
CG10144	apt	2.29	0.087	0.14	0.683130051063973	0.7
CG10144	SoxN	2.24	0.087	0.14	0.683130051063973	0.7
CG10144	zfh1	2	0.087	0.14	0.683130051063973	0.7
CG10144	danr	1.74	0.087	0.14	0.683130051063973	0.7
CG10144	D	1.5	0.087	0.14	0.683130051063973	0.7
CG10144	scro	1.33	0.087	0.14	0.683130051063973	0.7
CG10144	Awh	1.28	0.087	0.14	0.683130051063973	0.7
CG10144	tup	1.26	0.087	0.14	0.683130051063973	0.7
CG10144	mirr	1.14	0.087	0.14	0.683130051063973	0.7
CG10144	fkh	1.09	0.087	0.14	0.683130051063973	0.7
CG10144	zfh2	1.04	0.087	0.14	0.683130051063973	0.7
CG10144	CG34340	1.02	0.087	0.14	0.683130051063973	0.7
CG10144	RunxB	1	0.087	0.14	0.683130051063973	0.7
CG10144	CG3726	0.93	0.087	0.14	0.683130051063973	0.7
CG10144	Camta	0.85	0.087	0.14	0.683130051063973	0.7
CG10144	hth	0.8	0.087	0.14	0.683130051063973	0.7
CG10144	Sox102F	0.73	0.087	0.14	0.683130051063973	0.7
sfl	ct	8.91	0.195	0.6	0.786795792469443	0.77
sfl	scro	7.61	0.195	0.6	0.786795792469443	0.77
sfl	dac	5.3	0.195	0.6	0.786795792469443	0.77
sfl	tup	3.91	0.195	0.6	0.786795792469443	0.77
sfl	aop	3.9	0.195	0.6	0.786795792469443	0.77
sfl	bab1	3.76	0.195	0.6	0.786795792469443	0.77
sfl	tj	3.45	0.195	0.6	0.786795792469443	0.77
sfl	bab2	3.08	0.195	0.6	0.786795792469443	0.77
sfl	ey	2.7	0.195	0.6	0.786795792469443	0.77
sfl	svp	2.52	0.195	0.6	0.786795792469443	0.77
sfl	sim	2.5	0.195	0.6	0.786795792469443	0.77
sfl	RunxB	2.33	0.195	0.6	0.786795792469443	0.77
sfl	hth	2.26	0.195	0.6	0.786795792469443	0.77
sfl	Lim3	1.99	0.195	0.6	0.786795792469443	0.77
sfl	bsh	1.83	0.195	0.6	0.786795792469443	0.77
sfl	luna	1.74	0.195	0.6	0.786795792469443	0.77
sfl	kn	1.53	0.195	0.6	0.786795792469443	0.77
sfl	oc	1.53	0.195	0.6	0.786795792469443	0.77
sfl	vvl	1.42	0.195	0.6	0.786795792469443	0.77
sfl	Hmx	1.23	0.195	0.6	0.786795792469443	0.77
sfl	Stat92E	1.05	0.195	0.6	0.786795792469443	0.77
sfl	D	1.01	0.195	0.6	0.786795792469443	0.77
sfl	Camta	0.92	0.195	0.6	0.786795792469443	0.77
sfl	Vsx1	0.92	0.195	0.6	0.786795792469443	0.77
sfl	CG34340	0.85	0.195	0.6	0.786795792469443	0.77
sfl	dve	0.81	0.195	0.6	0.786795792469443	0.77
sfl	mirr	0.7	0.195	0.6	0.786795792469443	0.77
sfl	CG11294	0.67	0.195	0.6	0.786795792469443	0.77
sfl	pros	0.54	0.195	0.6	0.786795792469443	0.77
sfl	TfAP-2	0.52	0.195	0.6	0.786795792469443	0.77
CR45979	scro	12.33	0.22	0.26	0.333333333333333	0.3
CR45979	aop	5.57	0.22	0.26	0.333333333333333	0.3
CR45979	tup	5.01	0.22	0.26	0.333333333333333	0.3
CR45979	luna	4.99	0.22	0.26	0.333333333333333	0.3
CR45979	sim	4.35	0.22	0.26	0.333333333333333	0.3
CR45979	ey	4.29	0.22	0.26	0.333333333333333	0.3
CR45979	ap	3.91	0.22	0.26	0.333333333333333	0.3
CR45979	CG11085	3.62	0.22	0.26	0.333333333333333	0.3
CR45979	Hmx	3.39	0.22	0.26	0.333333333333333	0.3
CR45979	bsh	3.31	0.22	0.26	0.333333333333333	0.3
CR45979	zfh1	3.18	0.22	0.26	0.333333333333333	0.3
CR45979	TfAP-2	3.17	0.22	0.26	0.333333333333333	0.3
CR45979	pdm3	3.12	0.22	0.26	0.333333333333333	0.3
CR45979	bab1	1.87	0.22	0.26	0.333333333333333	0.3
CR45979	hth	1.82	0.22	0.26	0.333333333333333	0.3
CR45979	Vsx1	1.52	0.22	0.26	0.333333333333333	0.3
CR45979	dve	1.39	0.22	0.26	0.333333333333333	0.3
CR45979	dan	1.18	0.22	0.26	0.333333333333333	0.3
CR45979	ct	1.16	0.22	0.26	0.333333333333333	0.3
CR45979	fru	1.02	0.22	0.26	0.333333333333333	0.3
CR45979	mirr	0.99	0.22	0.26	0.333333333333333	0.3
CR45979	run	0.96	0.22	0.26	0.333333333333333	0.3
CR45979	zfh2	0.7	0.22	0.26	0.333333333333333	0.3
CR45979	Lim3	0.7	0.22	0.26	0.333333333333333	0.3
CR45979	Sox21b	0.7	0.22	0.26	0.333333333333333	0.3
CR45979	CG43689	0.64	0.22	0.26	0.333333333333333	0.3
CR45979	klu	0.57	0.22	0.26	0.333333333333333	0.3
CR45979	danr	0.45	0.22	0.26	0.333333333333333	0.3
CR45979	D	0.35	0.22	0.26	0.333333333333333	0.3
CR45979	CG11294	0.34	0.22	0.26	0.333333333333333	0.3
CG18769	CG11085	20.34	0.089	0.3	0.258198889747161	0.28
CG18769	scro	12.56	0.089	0.3	0.258198889747161	0.28
CG18769	aop	10.89	0.089	0.3	0.258198889747161	0.28
CG18769	sim	8.15	0.089	0.3	0.258198889747161	0.28
CG18769	luna	6.17	0.089	0.3	0.258198889747161	0.28
CG18769	fru	3.69	0.089	0.3	0.258198889747161	0.28
CG18769	CG9932	3.56	0.089	0.3	0.258198889747161	0.28
CG18769	CG34340	3.37	0.089	0.3	0.258198889747161	0.28
CG18769	zfh2	2.85	0.089	0.3	0.258198889747161	0.28
CG18769	zfh1	2.58	0.089	0.3	0.258198889747161	0.28
CG18769	bab1	2.32	0.089	0.3	0.258198889747161	0.28
CG18769	CG11294	2.26	0.089	0.3	0.258198889747161	0.28
CG18769	TfAP-2	2.2	0.089	0.3	0.258198889747161	0.28
CG18769	D	2.04	0.089	0.3	0.258198889747161	0.28
CG18769	Camta	1.93	0.089	0.3	0.258198889747161	0.28
CG18769	Hmx	1.92	0.089	0.3	0.258198889747161	0.28
CG18769	NK7.1	1.81	0.089	0.3	0.258198889747161	0.28
CG18769	ap	1.6	0.089	0.3	0.258198889747161	0.28
CG18769	erm	1.42	0.089	0.3	0.258198889747161	0.28
CG18769	klu	1.33	0.089	0.3	0.258198889747161	0.28
CG18769	dan	1.24	0.089	0.3	0.258198889747161	0.28
CG18769	Lim3	1.21	0.089	0.3	0.258198889747161	0.28
CG18769	Sox102F	1.11	0.089	0.3	0.258198889747161	0.28
CG18769	tup	0.94	0.089	0.3	0.258198889747161	0.28
CG18769	pros	0.91	0.089	0.3	0.258198889747161	0.28
CG18769	rn	0.78	0.089	0.3	0.258198889747161	0.28
CG18769	Vsx2	0.69	0.089	0.3	0.258198889747161	0.28
CG18769	Dll	0.65	0.089	0.3	0.258198889747161	0.28
CG18769	hth	0.65	0.089	0.3	0.258198889747161	0.28
CG18769	ab	0.56	0.089	0.3	0.258198889747161	0.28
CG8368	bsh	8.06	0.141	0.3	0.428571428571429	0.29
CG8368	Stat92E	5.62	0.141	0.3	0.428571428571429	0.29
CG8368	vvl	4.54	0.141	0.3	0.428571428571429	0.29
CG8368	NK7.1	3.92	0.141	0.3	0.428571428571429	0.29
CG8368	bi	3.91	0.141	0.3	0.428571428571429	0.29
CG8368	pros	3.7	0.141	0.3	0.428571428571429	0.29
CG8368	ct	2.81	0.141	0.3	0.428571428571429	0.29
CG8368	hbn	2.72	0.141	0.3	0.428571428571429	0.29
CG8368	CG32532	2.48	0.141	0.3	0.428571428571429	0.29
CG8368	RunxB	2.12	0.141	0.3	0.428571428571429	0.29
CG8368	tj	1.92	0.141	0.3	0.428571428571429	0.29
CG8368	lov	1.82	0.141	0.3	0.428571428571429	0.29
CG8368	fd59A	1.73	0.141	0.3	0.428571428571429	0.29
CG8368	sr	1.58	0.141	0.3	0.428571428571429	0.29
CG8368	aop	1.15	0.141	0.3	0.428571428571429	0.29
CG8368	tup	1.13	0.141	0.3	0.428571428571429	0.29
CG8368	tsh	1.07	0.141	0.3	0.428571428571429	0.29
CG8368	fkh	1.02	0.141	0.3	0.428571428571429	0.29
CG8368	foxo	0.98	0.141	0.3	0.428571428571429	0.29
CG8368	CG9932	0.75	0.141	0.3	0.428571428571429	0.29
CG8368	erm	0.75	0.141	0.3	0.428571428571429	0.29
CG8368	fru	0.69	0.141	0.3	0.428571428571429	0.29
CG8368	klu	0.66	0.141	0.3	0.428571428571429	0.29
CG8368	Hmx	0.64	0.141	0.3	0.428571428571429	0.29
CG8368	dmrt99B	0.5	0.141	0.3	0.428571428571429	0.29
CG8368	svp	0.24	0.141	0.3	0.428571428571429	0.29
CG8368	CG11294	0.2	0.141	0.3	0.428571428571429	0.29
CG8368	zfh2	0.15	0.141	0.3	0.428571428571429	0.29
CG8368	bab2	0.14	0.141	0.3	0.428571428571429	0.29
CG8368	apt	0.02	0.141	0.3	0.428571428571429	0.29
GluRIA	bsh	11.48	0.835	0.53	0.654653670707977	0.46
GluRIA	CG11294	7.72	0.835	0.53	0.654653670707977	0.46
GluRIA	Ets65A	7.38	0.835	0.53	0.654653670707977	0.46
GluRIA	CG11085	6.23	0.835	0.53	0.654653670707977	0.46
GluRIA	ap	5.25	0.835	0.53	0.654653670707977	0.46
GluRIA	TfAP-2	3.76	0.835	0.53	0.654653670707977	0.46
GluRIA	ham	2.75	0.835	0.53	0.654653670707977	0.46
GluRIA	oc	2.41	0.835	0.53	0.654653670707977	0.46
GluRIA	dan	2.3	0.835	0.53	0.654653670707977	0.46
GluRIA	CG3726	2.21	0.835	0.53	0.654653670707977	0.46
GluRIA	ct	1.83	0.835	0.53	0.654653670707977	0.46
GluRIA	dac	1.78	0.835	0.53	0.654653670707977	0.46
GluRIA	Sox102F	1.53	0.835	0.53	0.654653670707977	0.46
GluRIA	tj	1.38	0.835	0.53	0.654653670707977	0.46
GluRIA	fd59A	1.12	0.835	0.53	0.654653670707977	0.46
GluRIA	sr	0.99	0.835	0.53	0.654653670707977	0.46
GluRIA	zfh1	0.99	0.835	0.53	0.654653670707977	0.46
GluRIA	SoxN	0.92	0.835	0.53	0.654653670707977	0.46
GluRIA	scro	0.91	0.835	0.53	0.654653670707977	0.46
GluRIA	kn	0.86	0.835	0.53	0.654653670707977	0.46
GluRIA	Awh	0.79	0.835	0.53	0.654653670707977	0.46
GluRIA	elB	0.76	0.835	0.53	0.654653670707977	0.46
GluRIA	rn	0.74	0.835	0.53	0.654653670707977	0.46
GluRIA	toy	0.68	0.835	0.53	0.654653670707977	0.46
GluRIA	hbn	0.61	0.835	0.53	0.654653670707977	0.46
GluRIA	zfh2	0.51	0.835	0.53	0.654653670707977	0.46
GluRIA	ey	0.5	0.835	0.53	0.654653670707977	0.46
GluRIA	Hmx	0.49	0.835	0.53	0.654653670707977	0.46
GluRIA	hth	0.2	0.835	0.53	0.654653670707977	0.46
GluRIA	vvl	0.12	0.835	0.53	0.654653670707977	0.46
vvl	dac	10	0.9	0.41	1	0.98
vvl	erm	7.13	0.9	0.41	1	0.98
vvl	sim	4.99	0.9	0.41	1	0.98
vvl	SoxN	4.74	0.9	0.41	1	0.98
vvl	foxo	4.21	0.9	0.41	1	0.98
vvl	luna	3.42	0.9	0.41	1	0.98
vvl	scro	3.18	0.9	0.41	1	0.98
vvl	pdm3	2.82	0.9	0.41	1	0.98
vvl	bi	2.78	0.9	0.41	1	0.98
vvl	CG3726	2.47	0.9	0.41	1	0.98
vvl	CG9932	2.36	0.9	0.41	1	0.98
vvl	rn	2.2	0.9	0.41	1	0.98
vvl	dmrt99B	2.02	0.9	0.41	1	0.98
vvl	ab	1.96	0.9	0.41	1	0.98
vvl	oc	1.94	0.9	0.41	1	0.98
vvl	Ets65A	1.84	0.9	0.41	1	0.98
vvl	mirr	1.76	0.9	0.41	1	0.98
vvl	bab2	1.5	0.9	0.41	1	0.98
vvl	Sox21b	1.42	0.9	0.41	1	0.98
vvl	bab1	1.21	0.9	0.41	1	0.98
vvl	ey	1.06	0.9	0.41	1	0.98
vvl	Hmx	0.92	0.9	0.41	1	0.98
vvl	Awh	0.92	0.9	0.41	1	0.98
vvl	CG4328	0.92	0.9	0.41	1	0.98
vvl	tsh	0.82	0.9	0.41	1	0.98
vvl	fkh	0.8	0.9	0.41	1	0.98
vvl	CG32532	0.79	0.9	0.41	1	0.98
vvl	bsh	0.76	0.9	0.41	1	0.98
vvl	toy	0.73	0.9	0.41	1	0.98
vvl	noc	0.6	0.9	0.41	1	0.98
CR45414	vvl	14.87	0.053	0.87	1	0.47
CR45414	ct	6.01	0.053	0.87	1	0.47
CR45414	pdm3	5.38	0.053	0.87	1	0.47
CR45414	Vsx2	3.98	0.053	0.87	1	0.47
CR45414	erm	2.85	0.053	0.87	1	0.47
CR45414	SoxN	2.74	0.053	0.87	1	0.47
CR45414	NK7.1	1.66	0.053	0.87	1	0.47
CR45414	rn	1.63	0.053	0.87	1	0.47
CR45414	ap	1.59	0.053	0.87	1	0.47
CR45414	apt	1.44	0.053	0.87	1	0.47
CR45414	mirr	1.42	0.053	0.87	1	0.47
CR45414	tup	1.32	0.053	0.87	1	0.47
CR45414	bi	1.31	0.053	0.87	1	0.47
CR45414	CG3726	1.29	0.053	0.87	1	0.47
CR45414	sim	1.27	0.053	0.87	1	0.47
CR45414	danr	1.26	0.053	0.87	1	0.47
CR45414	Vsx1	1.19	0.053	0.87	1	0.47
CR45414	Ets65A	1.13	0.053	0.87	1	0.47
CR45414	toy	1.09	0.053	0.87	1	0.47
CR45414	bsh	1.07	0.053	0.87	1	0.47
CR45414	CG4328	1.07	0.053	0.87	1	0.47
CR45414	fru	1.07	0.053	0.87	1	0.47
CR45414	ham	1.06	0.053	0.87	1	0.47
CR45414	zfh2	1.04	0.053	0.87	1	0.47
CR45414	Hmx	1	0.053	0.87	1	0.47
CR45414	dac	0.99	0.053	0.87	1	0.47
CR45414	foxo	0.94	0.053	0.87	1	0.47
CR45414	dve	0.93	0.053	0.87	1	0.47
CR45414	bab1	0.88	0.053	0.87	1	0.47
CR45414	CG34340	0.85	0.053	0.87	1	0.47
Mp	Lim3	3.64	0.518	0.51	1	0.93
Mp	NK7.1	2.62	0.518	0.51	1	0.93
Mp	CG34340	2.49	0.518	0.51	1	0.93
Mp	tup	2.26	0.518	0.51	1	0.93
Mp	dan	2.22	0.518	0.51	1	0.93
Mp	erm	2.04	0.518	0.51	1	0.93
Mp	zfh2	1.96	0.518	0.51	1	0.93
Mp	D	1.86	0.518	0.51	1	0.93
Mp	TfAP-2	1.82	0.518	0.51	1	0.93
Mp	pdm3	1.58	0.518	0.51	1	0.93
Mp	ey	1.55	0.518	0.51	1	0.93
Mp	SoxN	1.51	0.518	0.51	1	0.93
Mp	tj	1.32	0.518	0.51	1	0.93
Mp	CG4328	1.23	0.518	0.51	1	0.93
Mp	Dll	1.17	0.518	0.51	1	0.93
Mp	CG32532	1.12	0.518	0.51	1	0.93
Mp	ap	1.11	0.518	0.51	1	0.93
Mp	Vsx2	1.09	0.518	0.51	1	0.93
Mp	rn	1.04	0.518	0.51	1	0.93
Mp	ham	1	0.518	0.51	1	0.93
Mp	Camta	0.81	0.518	0.51	1	0.93
Mp	bsh	0.81	0.518	0.51	1	0.93
Mp	dve	0.7	0.518	0.51	1	0.93
Mp	CG32105	0.61	0.518	0.51	1	0.93
Mp	apt	0.47	0.518	0.51	1	0.93
Mp	Vsx1	0.47	0.518	0.51	1	0.93
Mp	CG3726	0.45	0.518	0.51	1	0.93
Mp	sim	0.43	0.518	0.51	1	0.93
Mp	mirr	0.43	0.518	0.51	1	0.93
Mp	sr	0.43	0.518	0.51	1	0.93
CG8641	CG34340	5.42	0.085	0.01	0.447213595499958	0.29
CG8641	CG11294	5.18	0.085	0.01	0.447213595499958	0.29
CG8641	bsh	3.43	0.085	0.01	0.447213595499958	0.29
CG8641	oc	3.43	0.085	0.01	0.447213595499958	0.29
CG8641	aop	2.74	0.085	0.01	0.447213595499958	0.29
CG8641	noc	2.47	0.085	0.01	0.447213595499958	0.29
CG8641	tup	2.3	0.085	0.01	0.447213595499958	0.29
CG8641	vvl	2.19	0.085	0.01	0.447213595499958	0.29
CG8641	Hmx	1.76	0.085	0.01	0.447213595499958	0.29
CG8641	dve	1.7	0.085	0.01	0.447213595499958	0.29
CG8641	CG11085	1.68	0.085	0.01	0.447213595499958	0.29
CG8641	fd59A	1.56	0.085	0.01	0.447213595499958	0.29
CG8641	sim	1.25	0.085	0.01	0.447213595499958	0.29
CG8641	ab	1.16	0.085	0.01	0.447213595499958	0.29
CG8641	fkh	1.15	0.085	0.01	0.447213595499958	0.29
CG8641	danr	0.83	0.085	0.01	0.447213595499958	0.29
CG8641	SoxN	0.82	0.085	0.01	0.447213595499958	0.29
CG8641	ct	0.7	0.085	0.01	0.447213595499958	0.29
CG8641	foxo	0.7	0.085	0.01	0.447213595499958	0.29
CG8641	Lim3	0.63	0.085	0.01	0.447213595499958	0.29
CG8641	apt	0.6	0.085	0.01	0.447213595499958	0.29
CG8641	zfh2	0.59	0.085	0.01	0.447213595499958	0.29
CG8641	CG3726	0.56	0.085	0.01	0.447213595499958	0.29
CG8641	pros	0.5	0.085	0.01	0.447213595499958	0.29
CG8641	dmrt99B	0.46	0.085	0.01	0.447213595499958	0.29
CG8641	scro	0.46	0.085	0.01	0.447213595499958	0.29
CG8641	Ets65A	0.44	0.085	0.01	0.447213595499958	0.29
CG8641	sr	0.43	0.085	0.01	0.447213595499958	0.29
CG8641	bab1	0.4	0.085	0.01	0.447213595499958	0.29
CG8641	luna	0.36	0.085	0.01	0.447213595499958	0.29
msl-3	vvl	5	0.067	-0.44	0.0666666666666667	0.01
msl-3	pros	4.1	0.067	-0.44	0.0666666666666667	0.01
msl-3	luna	3.75	0.067	-0.44	0.0666666666666667	0.01
msl-3	ap	2.9	0.067	-0.44	0.0666666666666667	0.01
msl-3	Sox21b	2.13	0.067	-0.44	0.0666666666666667	0.01
msl-3	run	2.04	0.067	-0.44	0.0666666666666667	0.01
msl-3	kn	1.66	0.067	-0.44	0.0666666666666667	0.01
msl-3	fkh	1.62	0.067	-0.44	0.0666666666666667	0.01
msl-3	CG4328	1.57	0.067	-0.44	0.0666666666666667	0.01
msl-3	CG3726	1.51	0.067	-0.44	0.0666666666666667	0.01
msl-3	klu	0.72	0.067	-0.44	0.0666666666666667	0.01
msl-3	CG32105	0.67	0.067	-0.44	0.0666666666666667	0.01
msl-3	Hmx	0.51	0.067	-0.44	0.0666666666666667	0.01
msl-3	fru	0.35	0.067	-0.44	0.0666666666666667	0.01
msl-3	ct	0.31	0.067	-0.44	0.0666666666666667	0.01
msl-3	SoxN	0.31	0.067	-0.44	0.0666666666666667	0.01
msl-3	zfh2	0.25	0.067	-0.44	0.0666666666666667	0.01
msl-3	dve	0.23	0.067	-0.44	0.0666666666666667	0.01
msl-3	lov	0.16	0.067	-0.44	0.0666666666666667	0.01
msl-3	erm	0.12	0.067	-0.44	0.0666666666666667	0.01
msl-3	aop	0.11	0.067	-0.44	0.0666666666666667	0.01
msl-3	dac	0.05	0.067	-0.44	0.0666666666666667	0.01
msl-3	tsh	0.01	0.067	-0.44	0.0666666666666667	0.01
msl-3	rn	-0.03	0.067	-0.44	0.0666666666666667	0.01
msl-3	D	-0.09	0.067	-0.44	0.0666666666666667	0.01
msl-3	Vsx1	-0.23	0.067	-0.44	0.0666666666666667	0.01
msl-3	CG43689	-0.26	0.067	-0.44	0.0666666666666667	0.01
msl-3	Sox102F	-0.39	0.067	-0.44	0.0666666666666667	0.01
msl-3	elB	-0.45	0.067	-0.44	0.0666666666666667	0.01
msl-3	dan	-0.53	0.067	-0.44	0.0666666666666667	0.01
corn	toy	4.39	0.189	0.31	0.149071198499986	0.18
corn	luna	4.35	0.189	0.31	0.149071198499986	0.18
corn	pdm3	3.87	0.189	0.31	0.149071198499986	0.18
corn	lov	3.77	0.189	0.31	0.149071198499986	0.18
corn	ey	3.61	0.189	0.31	0.149071198499986	0.18
corn	CG11085	2.83	0.189	0.31	0.149071198499986	0.18
corn	CG34340	2.5	0.189	0.31	0.149071198499986	0.18
corn	rn	2.5	0.189	0.31	0.149071198499986	0.18
corn	Vsx2	2.49	0.189	0.31	0.149071198499986	0.18
corn	Camta	2.44	0.189	0.31	0.149071198499986	0.18
corn	ap	2.41	0.189	0.31	0.149071198499986	0.18
corn	NK7.1	2.26	0.189	0.31	0.149071198499986	0.18
corn	fru	2.21	0.189	0.31	0.149071198499986	0.18
corn	danr	2.17	0.189	0.31	0.149071198499986	0.18
corn	CG32532	2.16	0.189	0.31	0.149071198499986	0.18
corn	hbn	2.11	0.189	0.31	0.149071198499986	0.18
corn	Hmx	2.04	0.189	0.31	0.149071198499986	0.18
corn	CG3726	1.9	0.189	0.31	0.149071198499986	0.18
corn	Vsx1	1.74	0.189	0.31	0.149071198499986	0.18
corn	sim	1.52	0.189	0.31	0.149071198499986	0.18
corn	ab	1.38	0.189	0.31	0.149071198499986	0.18
corn	bab2	1.29	0.189	0.31	0.149071198499986	0.18
corn	bab1	1.23	0.189	0.31	0.149071198499986	0.18
corn	klu	1.21	0.189	0.31	0.149071198499986	0.18
corn	bsh	1.12	0.189	0.31	0.149071198499986	0.18
corn	erm	1.12	0.189	0.31	0.149071198499986	0.18
corn	bi	1.05	0.189	0.31	0.149071198499986	0.18
corn	sr	1	0.189	0.31	0.149071198499986	0.18
corn	dve	0.92	0.189	0.31	0.149071198499986	0.18
corn	pros	0.87	0.189	0.31	0.149071198499986	0.18
BHD	CG3726	6.46	0.085	-0.37	0.683130051063973	0.68
BHD	erm	5.37	0.085	-0.37	0.683130051063973	0.68
BHD	bi	2.89	0.085	-0.37	0.683130051063973	0.68
BHD	TfAP-2	2.62	0.085	-0.37	0.683130051063973	0.68
BHD	Camta	1.45	0.085	-0.37	0.683130051063973	0.68
BHD	lov	1.03	0.085	-0.37	0.683130051063973	0.68
BHD	tsh	0.97	0.085	-0.37	0.683130051063973	0.68
BHD	NK7.1	0.83	0.085	-0.37	0.683130051063973	0.68
BHD	CG11085	0.83	0.085	-0.37	0.683130051063973	0.68
BHD	kn	0.75	0.085	-0.37	0.683130051063973	0.68
BHD	Sox21b	0.6	0.085	-0.37	0.683130051063973	0.68
BHD	CG32532	0.44	0.085	-0.37	0.683130051063973	0.68
BHD	sim	0.34	0.085	-0.37	0.683130051063973	0.68
BHD	fd59A	0.28	0.085	-0.37	0.683130051063973	0.68
BHD	CG9932	0.09	0.085	-0.37	0.683130051063973	0.68
BHD	SoxN	0.06	0.085	-0.37	0.683130051063973	0.68
BHD	ey	-0.01	0.085	-0.37	0.683130051063973	0.68
BHD	run	-0.01	0.085	-0.37	0.683130051063973	0.68
BHD	tj	-0.12	0.085	-0.37	0.683130051063973	0.68
BHD	dmrt99B	-0.21	0.085	-0.37	0.683130051063973	0.68
BHD	RunxB	-0.22	0.085	-0.37	0.683130051063973	0.68
BHD	luna	-0.23	0.085	-0.37	0.683130051063973	0.68
BHD	bab2	-0.26	0.085	-0.37	0.683130051063973	0.68
BHD	rn	-0.32	0.085	-0.37	0.683130051063973	0.68
BHD	apt	-0.37	0.085	-0.37	0.683130051063973	0.68
BHD	CG4328	-0.46	0.085	-0.37	0.683130051063973	0.68
BHD	bab1	-0.48	0.085	-0.37	0.683130051063973	0.68
BHD	fru	-0.49	0.085	-0.37	0.683130051063973	0.68
BHD	zfh2	-0.51	0.085	-0.37	0.683130051063973	0.68
BHD	Vsx1	-0.62	0.085	-0.37	0.683130051063973	0.68
RpL18	ap	18.3	0.125	0.69	1	0.96
RpL18	ct	9.59	0.125	0.69	1	0.96
RpL18	Vsx1	8.38	0.125	0.69	1	0.96
RpL18	pros	7.8	0.125	0.69	1	0.96
RpL18	svp	7.55	0.125	0.69	1	0.96
RpL18	Lim3	7.26	0.125	0.69	1	0.96
RpL18	CG11294	6.86	0.125	0.69	1	0.96
RpL18	luna	6.55	0.125	0.69	1	0.96
RpL18	erm	6.33	0.125	0.69	1	0.96
RpL18	scro	6.03	0.125	0.69	1	0.96
RpL18	tup	5.42	0.125	0.69	1	0.96
RpL18	Sox21b	5.18	0.125	0.69	1	0.96
RpL18	Hmx	4.65	0.125	0.69	1	0.96
RpL18	dmrt99B	4.51	0.125	0.69	1	0.96
RpL18	bi	4.5	0.125	0.69	1	0.96
RpL18	sr	4.14	0.125	0.69	1	0.96
RpL18	ey	4.1	0.125	0.69	1	0.96
RpL18	Vsx2	3.7	0.125	0.69	1	0.96
RpL18	ham	3.41	0.125	0.69	1	0.96
RpL18	fkh	3.21	0.125	0.69	1	0.96
RpL18	NK7.1	3.16	0.125	0.69	1	0.96
RpL18	fru	3.06	0.125	0.69	1	0.96
RpL18	CG4328	3.01	0.125	0.69	1	0.96
RpL18	hth	2.99	0.125	0.69	1	0.96
RpL18	aop	2.76	0.125	0.69	1	0.96
RpL18	D	2.5	0.125	0.69	1	0.96
RpL18	pdm3	2.13	0.125	0.69	1	0.96
RpL18	rn	2.1	0.125	0.69	1	0.96
RpL18	toy	1.98	0.125	0.69	1	0.96
RpL18	dve	1.89	0.125	0.69	1	0.96
CG42307	erm	14.03	0.111	0.43	0.29277002188456	0.32
CG42307	Hmx	3.92	0.111	0.43	0.29277002188456	0.32
CG42307	zfh2	3.79	0.111	0.43	0.29277002188456	0.32
CG42307	Sox102F	3.56	0.111	0.43	0.29277002188456	0.32
CG42307	dve	3.13	0.111	0.43	0.29277002188456	0.32
CG42307	CG9932	2.54	0.111	0.43	0.29277002188456	0.32
CG42307	ey	2.08	0.111	0.43	0.29277002188456	0.32
CG42307	Sox21b	1.98	0.111	0.43	0.29277002188456	0.32
CG42307	CG34340	1.92	0.111	0.43	0.29277002188456	0.32
CG42307	tj	1.9	0.111	0.43	0.29277002188456	0.32
CG42307	ct	1.88	0.111	0.43	0.29277002188456	0.32
CG42307	dmrt99B	1.86	0.111	0.43	0.29277002188456	0.32
CG42307	bsh	1.82	0.111	0.43	0.29277002188456	0.32
CG42307	apt	1.43	0.111	0.43	0.29277002188456	0.32
CG42307	SoxN	1.41	0.111	0.43	0.29277002188456	0.32
CG42307	dac	1.41	0.111	0.43	0.29277002188456	0.32
CG42307	danr	1.39	0.111	0.43	0.29277002188456	0.32
CG42307	ab	1.33	0.111	0.43	0.29277002188456	0.32
CG42307	TfAP-2	1.28	0.111	0.43	0.29277002188456	0.32
CG42307	mirr	1.21	0.111	0.43	0.29277002188456	0.32
CG42307	CG4328	1.17	0.111	0.43	0.29277002188456	0.32
CG42307	zfh1	1.07	0.111	0.43	0.29277002188456	0.32
CG42307	ham	1.01	0.111	0.43	0.29277002188456	0.32
CG42307	CG32105	0.99	0.111	0.43	0.29277002188456	0.32
CG42307	run	0.95	0.111	0.43	0.29277002188456	0.32
CG42307	Lim3	0.72	0.111	0.43	0.29277002188456	0.32
CG42307	RunxB	0.71	0.111	0.43	0.29277002188456	0.32
CG42307	hbn	0.69	0.111	0.43	0.29277002188456	0.32
CG42307	hth	0.55	0.111	0.43	0.29277002188456	0.32
CG42307	Ets65A	0.41	0.111	0.43	0.29277002188456	0.32
Srp19	elB	5.94	0.081	0.34	0.29277002188456	0.32
Srp19	hbn	3.75	0.081	0.34	0.29277002188456	0.32
Srp19	lov	3.68	0.081	0.34	0.29277002188456	0.32
Srp19	pros	3.22	0.081	0.34	0.29277002188456	0.32
Srp19	Stat92E	2.77	0.081	0.34	0.29277002188456	0.32
Srp19	tj	2.63	0.081	0.34	0.29277002188456	0.32
Srp19	fkh	2.6	0.081	0.34	0.29277002188456	0.32
Srp19	CG32532	2.3	0.081	0.34	0.29277002188456	0.32
Srp19	Camta	2.25	0.081	0.34	0.29277002188456	0.32
Srp19	CG11294	1.95	0.081	0.34	0.29277002188456	0.32
Srp19	aop	1.61	0.081	0.34	0.29277002188456	0.32
Srp19	bab1	1.42	0.081	0.34	0.29277002188456	0.32
Srp19	oc	1.39	0.081	0.34	0.29277002188456	0.32
Srp19	D	1.38	0.081	0.34	0.29277002188456	0.32
Srp19	danr	1.2	0.081	0.34	0.29277002188456	0.32
Srp19	luna	1.05	0.081	0.34	0.29277002188456	0.32
Srp19	apt	0.96	0.081	0.34	0.29277002188456	0.32
Srp19	Vsx1	0.84	0.081	0.34	0.29277002188456	0.32
Srp19	CG34340	0.82	0.081	0.34	0.29277002188456	0.32
Srp19	erm	0.75	0.081	0.34	0.29277002188456	0.32
Srp19	mirr	0.73	0.081	0.34	0.29277002188456	0.32
Srp19	CG32105	0.65	0.081	0.34	0.29277002188456	0.32
Srp19	zfh2	0.58	0.081	0.34	0.29277002188456	0.32
Srp19	toy	0.55	0.081	0.34	0.29277002188456	0.32
Srp19	ap	0.54	0.081	0.34	0.29277002188456	0.32
Srp19	Hmx	0.49	0.081	0.34	0.29277002188456	0.32
Srp19	dmrt99B	0.38	0.081	0.34	0.29277002188456	0.32
Srp19	Lim3	0.35	0.081	0.34	0.29277002188456	0.32
Srp19	foxo	0.35	0.081	0.34	0.29277002188456	0.32
Srp19	hth	0.09	0.081	0.34	0.29277002188456	0.32
qm	Lim3	17.83	0.091	0.66	0.683130051063973	0.83
qm	CG11294	10.76	0.091	0.66	0.683130051063973	0.83
qm	Hmx	9.88	0.091	0.66	0.683130051063973	0.83
qm	noc	5.92	0.091	0.66	0.683130051063973	0.83
qm	ey	5.69	0.091	0.66	0.683130051063973	0.83
qm	scro	5.37	0.091	0.66	0.683130051063973	0.83
qm	oc	4.11	0.091	0.66	0.683130051063973	0.83
qm	ab	4.06	0.091	0.66	0.683130051063973	0.83
qm	NK7.1	3.92	0.091	0.66	0.683130051063973	0.83
qm	Sox102F	3.08	0.091	0.66	0.683130051063973	0.83
qm	luna	2.82	0.091	0.66	0.683130051063973	0.83
qm	elB	1.87	0.091	0.66	0.683130051063973	0.83
qm	bab1	1.85	0.091	0.66	0.683130051063973	0.83
qm	Awh	1.82	0.091	0.66	0.683130051063973	0.83
qm	CG4328	1.71	0.091	0.66	0.683130051063973	0.83
qm	tj	1.69	0.091	0.66	0.683130051063973	0.83
qm	Sox21b	1.65	0.091	0.66	0.683130051063973	0.83
qm	erm	1.58	0.091	0.66	0.683130051063973	0.83
qm	CG9932	1.39	0.091	0.66	0.683130051063973	0.83
qm	kn	1.35	0.091	0.66	0.683130051063973	0.83
qm	mirr	1.24	0.091	0.66	0.683130051063973	0.83
qm	aop	1.23	0.091	0.66	0.683130051063973	0.83
qm	SoxN	1.21	0.091	0.66	0.683130051063973	0.83
qm	danr	1.19	0.091	0.66	0.683130051063973	0.83
qm	hth	1.11	0.091	0.66	0.683130051063973	0.83
qm	hbn	1.03	0.091	0.66	0.683130051063973	0.83
qm	tup	1.02	0.091	0.66	0.683130051063973	0.83
qm	Stat92E	0.93	0.091	0.66	0.683130051063973	0.83
qm	D	0.91	0.091	0.66	0.683130051063973	0.83
qm	ap	0.88	0.091	0.66	0.683130051063973	0.83
Sh3beta	luna	15.89	0.105	0.23	0.333333333333333	0.61
Sh3beta	SoxN	5.45	0.105	0.23	0.333333333333333	0.61
Sh3beta	fd59A	4.14	0.105	0.23	0.333333333333333	0.61
Sh3beta	CG32105	3	0.105	0.23	0.333333333333333	0.61
Sh3beta	CG11294	2.75	0.105	0.23	0.333333333333333	0.61
Sh3beta	pros	2.27	0.105	0.23	0.333333333333333	0.61
Sh3beta	CG11085	1.83	0.105	0.23	0.333333333333333	0.61
Sh3beta	scro	1.76	0.105	0.23	0.333333333333333	0.61
Sh3beta	hbn	1.55	0.105	0.23	0.333333333333333	0.61
Sh3beta	tj	1.41	0.105	0.23	0.333333333333333	0.61
Sh3beta	apt	1.21	0.105	0.23	0.333333333333333	0.61
Sh3beta	hth	1.14	0.105	0.23	0.333333333333333	0.61
Sh3beta	D	0.84	0.105	0.23	0.333333333333333	0.61
Sh3beta	sim	0.73	0.105	0.23	0.333333333333333	0.61
Sh3beta	mirr	0.7	0.105	0.23	0.333333333333333	0.61
Sh3beta	ct	0.67	0.105	0.23	0.333333333333333	0.61
Sh3beta	CG9932	0.65	0.105	0.23	0.333333333333333	0.61
Sh3beta	ap	0.57	0.105	0.23	0.333333333333333	0.61
Sh3beta	aop	0.47	0.105	0.23	0.333333333333333	0.61
Sh3beta	Dll	0.43	0.105	0.23	0.333333333333333	0.61
Sh3beta	toy	0.4	0.105	0.23	0.333333333333333	0.61
Sh3beta	zfh2	0.39	0.105	0.23	0.333333333333333	0.61
Sh3beta	fru	0.36	0.105	0.23	0.333333333333333	0.61
Sh3beta	noc	0.32	0.105	0.23	0.333333333333333	0.61
Sh3beta	Hmx	0.24	0.105	0.23	0.333333333333333	0.61
Sh3beta	pdm3	0.21	0.105	0.23	0.333333333333333	0.61
Sh3beta	CG43689	0.13	0.105	0.23	0.333333333333333	0.61
Sh3beta	dmrt99B	0.09	0.105	0.23	0.333333333333333	0.61
Sh3beta	bab2	-0.01	0.105	0.23	0.333333333333333	0.61
Sh3beta	svp	-0.07	0.105	0.23	0.333333333333333	0.61
SMSr	CG3726	4.63	0.095	-0.12	0.0975900072948533	0.05
SMSr	D	4.43	0.095	-0.12	0.0975900072948533	0.05
SMSr	lov	3.48	0.095	-0.12	0.0975900072948533	0.05
SMSr	CG11085	2.99	0.095	-0.12	0.0975900072948533	0.05
SMSr	pros	2.7	0.095	-0.12	0.0975900072948533	0.05
SMSr	dve	2.42	0.095	-0.12	0.0975900072948533	0.05
SMSr	Sox102F	2.4	0.095	-0.12	0.0975900072948533	0.05
SMSr	Vsx1	2.25	0.095	-0.12	0.0975900072948533	0.05
SMSr	bi	2.17	0.095	-0.12	0.0975900072948533	0.05
SMSr	SoxN	2.12	0.095	-0.12	0.0975900072948533	0.05
SMSr	dan	2.02	0.095	-0.12	0.0975900072948533	0.05
SMSr	rn	2.02	0.095	-0.12	0.0975900072948533	0.05
SMSr	hth	1.94	0.095	-0.12	0.0975900072948533	0.05
SMSr	Sox21b	1.92	0.095	-0.12	0.0975900072948533	0.05
SMSr	svp	1.9	0.095	-0.12	0.0975900072948533	0.05
SMSr	Vsx2	1.73	0.095	-0.12	0.0975900072948533	0.05
SMSr	fru	1.66	0.095	-0.12	0.0975900072948533	0.05
SMSr	CG9932	1.58	0.095	-0.12	0.0975900072948533	0.05
SMSr	oc	1.22	0.095	-0.12	0.0975900072948533	0.05
SMSr	tup	1.15	0.095	-0.12	0.0975900072948533	0.05
SMSr	TfAP-2	1.15	0.095	-0.12	0.0975900072948533	0.05
SMSr	ham	1.12	0.095	-0.12	0.0975900072948533	0.05
SMSr	kn	1.06	0.095	-0.12	0.0975900072948533	0.05
SMSr	ey	0.88	0.095	-0.12	0.0975900072948533	0.05
SMSr	aop	0.72	0.095	-0.12	0.0975900072948533	0.05
SMSr	RunxB	0.62	0.095	-0.12	0.0975900072948533	0.05
SMSr	scro	0.61	0.095	-0.12	0.0975900072948533	0.05
SMSr	mirr	0.58	0.095	-0.12	0.0975900072948533	0.05
SMSr	Ets65A	0.48	0.095	-0.12	0.0975900072948533	0.05
SMSr	Lim3	0.47	0.095	-0.12	0.0975900072948533	0.05
CG42458	aop	10.51	0.272	0.72	1	0.67
CG42458	dan	6.62	0.272	0.72	1	0.67
CG42458	danr	6.13	0.272	0.72	1	0.67
CG42458	Camta	5.26	0.272	0.72	1	0.67
CG42458	CG3726	3.8	0.272	0.72	1	0.67
CG42458	TfAP-2	3.39	0.272	0.72	1	0.67
CG42458	Stat92E	3.06	0.272	0.72	1	0.67
CG42458	kn	2.69	0.272	0.72	1	0.67
CG42458	erm	2.44	0.272	0.72	1	0.67
CG42458	CG34340	2.31	0.272	0.72	1	0.67
CG42458	sim	1.74	0.272	0.72	1	0.67
CG42458	ey	1.73	0.272	0.72	1	0.67
CG42458	scro	1.72	0.272	0.72	1	0.67
CG42458	tup	1.62	0.272	0.72	1	0.67
CG42458	NK7.1	1.37	0.272	0.72	1	0.67
CG42458	Vsx1	1.3	0.272	0.72	1	0.67
CG42458	Dll	1.3	0.272	0.72	1	0.67
CG42458	tj	1.01	0.272	0.72	1	0.67
CG42458	bsh	0.96	0.272	0.72	1	0.67
CG42458	vvl	0.92	0.272	0.72	1	0.67
CG42458	dve	0.9	0.272	0.72	1	0.67
CG42458	fru	0.9	0.272	0.72	1	0.67
CG42458	RunxB	0.57	0.272	0.72	1	0.67
CG42458	ab	0.44	0.272	0.72	1	0.67
CG42458	sr	0.42	0.272	0.72	1	0.67
CG42458	pros	0.42	0.272	0.72	1	0.67
CG42458	toy	0.41	0.272	0.72	1	0.67
CG42458	CG32532	0.37	0.272	0.72	1	0.67
CG42458	svp	0.36	0.272	0.72	1	0.67
CG42458	elB	0.35	0.272	0.72	1	0.67
CG7546	Lim3	4.09	0.092	0.4	0.683130051063973	0.44
CG7546	CG11294	3.42	0.092	0.4	0.683130051063973	0.44
CG7546	toy	2.66	0.092	0.4	0.683130051063973	0.44
CG7546	bsh	1.64	0.092	0.4	0.683130051063973	0.44
CG7546	Hmx	1.48	0.092	0.4	0.683130051063973	0.44
CG7546	SoxN	1.4	0.092	0.4	0.683130051063973	0.44
CG7546	fd59A	1.39	0.092	0.4	0.683130051063973	0.44
CG7546	Ets65A	1.38	0.092	0.4	0.683130051063973	0.44
CG7546	kn	1.19	0.092	0.4	0.683130051063973	0.44
CG7546	dmrt99B	1.07	0.092	0.4	0.683130051063973	0.44
CG7546	Camta	0.94	0.092	0.4	0.683130051063973	0.44
CG7546	CG4328	0.88	0.092	0.4	0.683130051063973	0.44
CG7546	ap	0.84	0.092	0.4	0.683130051063973	0.44
CG7546	vvl	0.81	0.092	0.4	0.683130051063973	0.44
CG7546	hbn	0.57	0.092	0.4	0.683130051063973	0.44
CG7546	mirr	0.52	0.092	0.4	0.683130051063973	0.44
CG7546	noc	0.48	0.092	0.4	0.683130051063973	0.44
CG7546	CG9932	0.47	0.092	0.4	0.683130051063973	0.44
CG7546	fru	0.43	0.092	0.4	0.683130051063973	0.44
CG7546	ab	0.39	0.092	0.4	0.683130051063973	0.44
CG7546	erm	0.18	0.092	0.4	0.683130051063973	0.44
CG7546	Dll	0.17	0.092	0.4	0.683130051063973	0.44
CG7546	hth	0.09	0.092	0.4	0.683130051063973	0.44
CG7546	Sox21b	0.07	0.092	0.4	0.683130051063973	0.44
CG7546	Vsx1	0.03	0.092	0.4	0.683130051063973	0.44
CG7546	tj	0	0.092	0.4	0.683130051063973	0.44
CG7546	CG32532	-0.02	0.092	0.4	0.683130051063973	0.44
CG7546	elB	-0.07	0.092	0.4	0.683130051063973	0.44
CG7546	zfh1	-0.09	0.092	0.4	0.683130051063973	0.44
CG7546	dve	-0.11	0.092	0.4	0.683130051063973	0.44
CG33276	Vsx2	6.05	0.068	0.59	0.377964473009227	0.35
CG33276	erm	5.43	0.068	0.59	0.377964473009227	0.35
CG33276	noc	5.09	0.068	0.59	0.377964473009227	0.35
CG33276	sim	4.13	0.068	0.59	0.377964473009227	0.35
CG33276	dan	3.71	0.068	0.59	0.377964473009227	0.35
CG33276	bi	3.6	0.068	0.59	0.377964473009227	0.35
CG33276	Vsx1	3.57	0.068	0.59	0.377964473009227	0.35
CG33276	CG4328	3.38	0.068	0.59	0.377964473009227	0.35
CG33276	Sox102F	3.37	0.068	0.59	0.377964473009227	0.35
CG33276	svp	3.29	0.068	0.59	0.377964473009227	0.35
CG33276	Hmx	3.26	0.068	0.59	0.377964473009227	0.35
CG33276	ct	2.83	0.068	0.59	0.377964473009227	0.35
CG33276	rn	2.4	0.068	0.59	0.377964473009227	0.35
CG33276	NK7.1	1.84	0.068	0.59	0.377964473009227	0.35
CG33276	danr	1.68	0.068	0.59	0.377964473009227	0.35
CG33276	fru	1.67	0.068	0.59	0.377964473009227	0.35
CG33276	CG32105	1.66	0.068	0.59	0.377964473009227	0.35
CG33276	ap	1.57	0.068	0.59	0.377964473009227	0.35
CG33276	Ets65A	1.54	0.068	0.59	0.377964473009227	0.35
CG33276	bab1	1.54	0.068	0.59	0.377964473009227	0.35
CG33276	Camta	1.3	0.068	0.59	0.377964473009227	0.35
CG33276	sr	1.29	0.068	0.59	0.377964473009227	0.35
CG33276	zfh2	1.22	0.068	0.59	0.377964473009227	0.35
CG33276	CG32532	1.21	0.068	0.59	0.377964473009227	0.35
CG33276	pros	0.85	0.068	0.59	0.377964473009227	0.35
CG33276	run	0.84	0.068	0.59	0.377964473009227	0.35
CG33276	bab2	0.77	0.068	0.59	0.377964473009227	0.35
CG33276	hth	0.67	0.068	0.59	0.377964473009227	0.35
CG33276	lov	0.56	0.068	0.59	0.377964473009227	0.35
CG33276	fkh	0.46	0.068	0.59	0.377964473009227	0.35
CG7506	bi	7.36	0.094	0.29	0.382970843102535	0.5
CG7506	ct	6.35	0.094	0.29	0.382970843102535	0.5
CG7506	foxo	5.5	0.094	0.29	0.382970843102535	0.5
CG7506	apt	3.27	0.094	0.29	0.382970843102535	0.5
CG7506	bsh	2.99	0.094	0.29	0.382970843102535	0.5
CG7506	RunxB	2.92	0.094	0.29	0.382970843102535	0.5
CG7506	CG11294	2.76	0.094	0.29	0.382970843102535	0.5
CG7506	noc	2.61	0.094	0.29	0.382970843102535	0.5
CG7506	tup	2.4	0.094	0.29	0.382970843102535	0.5
CG7506	dan	2.27	0.094	0.29	0.382970843102535	0.5
CG7506	hth	2.15	0.094	0.29	0.382970843102535	0.5
CG7506	fkh	2.1	0.094	0.29	0.382970843102535	0.5
CG7506	Hmx	2.05	0.094	0.29	0.382970843102535	0.5
CG7506	pdm3	2.03	0.094	0.29	0.382970843102535	0.5
CG7506	SoxN	1.91	0.094	0.29	0.382970843102535	0.5
CG7506	oc	1.7	0.094	0.29	0.382970843102535	0.5
CG7506	bab1	1.51	0.094	0.29	0.382970843102535	0.5
CG7506	erm	1.43	0.094	0.29	0.382970843102535	0.5
CG7506	run	1.41	0.094	0.29	0.382970843102535	0.5
CG7506	Stat92E	1.02	0.094	0.29	0.382970843102535	0.5
CG7506	Vsx1	0.99	0.094	0.29	0.382970843102535	0.5
CG7506	hbn	0.99	0.094	0.29	0.382970843102535	0.5
CG7506	Lim3	0.96	0.094	0.29	0.382970843102535	0.5
CG7506	aop	0.91	0.094	0.29	0.382970843102535	0.5
CG7506	CG3726	0.9	0.094	0.29	0.382970843102535	0.5
CG7506	CG9932	0.82	0.094	0.29	0.382970843102535	0.5
CG7506	CG4328	0.79	0.094	0.29	0.382970843102535	0.5
CG7506	CG34340	0.78	0.094	0.29	0.382970843102535	0.5
CG7506	Vsx2	0.75	0.094	0.29	0.382970843102535	0.5
CG7506	lov	0.75	0.094	0.29	0.382970843102535	0.5
CG13685	lov	8.13	0.155	0.16	0.683130051063973	0.35
CG13685	rn	6.95	0.155	0.16	0.683130051063973	0.35
CG13685	CG3726	5.31	0.155	0.16	0.683130051063973	0.35
CG13685	ey	3.16	0.155	0.16	0.683130051063973	0.35
CG13685	Stat92E	2.76	0.155	0.16	0.683130051063973	0.35
CG13685	oc	2.7	0.155	0.16	0.683130051063973	0.35
CG13685	bi	2.49	0.155	0.16	0.683130051063973	0.35
CG13685	danr	2.2	0.155	0.16	0.683130051063973	0.35
CG13685	CG32105	1.92	0.155	0.16	0.683130051063973	0.35
CG13685	CG11085	1.57	0.155	0.16	0.683130051063973	0.35
CG13685	toy	1.49	0.155	0.16	0.683130051063973	0.35
CG13685	SoxN	1.33	0.155	0.16	0.683130051063973	0.35
CG13685	fd59A	1.28	0.155	0.16	0.683130051063973	0.35
CG13685	Vsx1	1.19	0.155	0.16	0.683130051063973	0.35
CG13685	Vsx2	1.1	0.155	0.16	0.683130051063973	0.35
CG13685	hth	0.96	0.155	0.16	0.683130051063973	0.35
CG13685	mirr	0.85	0.155	0.16	0.683130051063973	0.35
CG13685	hbn	0.84	0.155	0.16	0.683130051063973	0.35
CG13685	fru	0.84	0.155	0.16	0.683130051063973	0.35
CG13685	run	0.72	0.155	0.16	0.683130051063973	0.35
CG13685	zfh1	0.68	0.155	0.16	0.683130051063973	0.35
CG13685	RunxB	0.68	0.155	0.16	0.683130051063973	0.35
CG13685	klu	0.66	0.155	0.16	0.683130051063973	0.35
CG13685	TfAP-2	0.66	0.155	0.16	0.683130051063973	0.35
CG13685	ct	0.48	0.155	0.16	0.683130051063973	0.35
CG13685	dve	0.35	0.155	0.16	0.683130051063973	0.35
CG13685	tj	0.26	0.155	0.16	0.683130051063973	0.35
CG13685	luna	0.25	0.155	0.16	0.683130051063973	0.35
CG13685	aop	0.23	0.155	0.16	0.683130051063973	0.35
CG13685	scro	0.12	0.155	0.16	0.683130051063973	0.35
CG32368	CG34340	3.91	0.106	0.62	0.683130051063973	0.49
CG32368	CG4328	3.91	0.106	0.62	0.683130051063973	0.49
CG32368	SoxN	3.15	0.106	0.62	0.683130051063973	0.49
CG32368	lov	2.96	0.106	0.62	0.683130051063973	0.49
CG32368	rn	2.51	0.106	0.62	0.683130051063973	0.49
CG32368	dmrt99B	2.41	0.106	0.62	0.683130051063973	0.49
CG32368	bab1	2.31	0.106	0.62	0.683130051063973	0.49
CG32368	noc	2.28	0.106	0.62	0.683130051063973	0.49
CG32368	erm	2.23	0.106	0.62	0.683130051063973	0.49
CG32368	tsh	2.02	0.106	0.62	0.683130051063973	0.49
CG32368	danr	1.69	0.106	0.62	0.683130051063973	0.49
CG32368	luna	1.55	0.106	0.62	0.683130051063973	0.49
CG32368	elB	1.48	0.106	0.62	0.683130051063973	0.49
CG32368	bi	1.45	0.106	0.62	0.683130051063973	0.49
CG32368	vvl	1.45	0.106	0.62	0.683130051063973	0.49
CG32368	bab2	1.42	0.106	0.62	0.683130051063973	0.49
CG32368	tup	1.29	0.106	0.62	0.683130051063973	0.49
CG32368	CG11294	1.2	0.106	0.62	0.683130051063973	0.49
CG32368	scro	1.18	0.106	0.62	0.683130051063973	0.49
CG32368	Lim3	1.14	0.106	0.62	0.683130051063973	0.49
CG32368	Stat92E	1.02	0.106	0.62	0.683130051063973	0.49
CG32368	Vsx1	0.96	0.106	0.62	0.683130051063973	0.49
CG32368	mirr	0.89	0.106	0.62	0.683130051063973	0.49
CG32368	ct	0.87	0.106	0.62	0.683130051063973	0.49
CG32368	CG3726	0.85	0.106	0.62	0.683130051063973	0.49
CG32368	RunxB	0.83	0.106	0.62	0.683130051063973	0.49
CG32368	D	0.69	0.106	0.62	0.683130051063973	0.49
CG32368	Vsx2	0.6	0.106	0.62	0.683130051063973	0.49
CG32368	klu	0.59	0.106	0.62	0.683130051063973	0.49
CG32368	dve	0.5	0.106	0.62	0.683130051063973	0.49
syd	zfh2	9.99	0.094	-0.17	0.227710017021324	0.6
syd	lov	8.37	0.094	-0.17	0.227710017021324	0.6
syd	zfh1	5.44	0.094	-0.17	0.227710017021324	0.6
syd	aop	4.05	0.094	-0.17	0.227710017021324	0.6
syd	svp	4.04	0.094	-0.17	0.227710017021324	0.6
syd	fd59A	3.67	0.094	-0.17	0.227710017021324	0.6
syd	fru	3.64	0.094	-0.17	0.227710017021324	0.6
syd	ap	2.68	0.094	-0.17	0.227710017021324	0.6
syd	CG34340	2.35	0.094	-0.17	0.227710017021324	0.6
syd	ct	2.17	0.094	-0.17	0.227710017021324	0.6
syd	Vsx2	1.94	0.094	-0.17	0.227710017021324	0.6
syd	bi	1.93	0.094	-0.17	0.227710017021324	0.6
syd	ey	1.91	0.094	-0.17	0.227710017021324	0.6
syd	hbn	1.69	0.094	-0.17	0.227710017021324	0.6
syd	CG3726	1.67	0.094	-0.17	0.227710017021324	0.6
syd	Awh	1.49	0.094	-0.17	0.227710017021324	0.6
syd	bab1	1.24	0.094	-0.17	0.227710017021324	0.6
syd	D	1.24	0.094	-0.17	0.227710017021324	0.6
syd	bab2	1.23	0.094	-0.17	0.227710017021324	0.6
syd	danr	1.07	0.094	-0.17	0.227710017021324	0.6
syd	noc	1.04	0.094	-0.17	0.227710017021324	0.6
syd	fkh	0.98	0.094	-0.17	0.227710017021324	0.6
syd	hth	0.96	0.094	-0.17	0.227710017021324	0.6
syd	Stat92E	0.96	0.094	-0.17	0.227710017021324	0.6
syd	dac	0.94	0.094	-0.17	0.227710017021324	0.6
syd	RunxB	0.79	0.094	-0.17	0.227710017021324	0.6
syd	CG43689	0.77	0.094	-0.17	0.227710017021324	0.6
syd	CG4328	0.72	0.094	-0.17	0.227710017021324	0.6
syd	sr	0.63	0.094	-0.17	0.227710017021324	0.6
syd	Camta	0.6	0.094	-0.17	0.227710017021324	0.6
CG8042	Sox102F	3.92	0.102	0.45	0.683130051063973	0.66
CG8042	rn	3.3	0.102	0.45	0.683130051063973	0.66
CG8042	run	2.9	0.102	0.45	0.683130051063973	0.66
CG8042	toy	2.7	0.102	0.45	0.683130051063973	0.66
CG8042	Stat92E	2.52	0.102	0.45	0.683130051063973	0.66
CG8042	aop	2.38	0.102	0.45	0.683130051063973	0.66
CG8042	Lim3	2.06	0.102	0.45	0.683130051063973	0.66
CG8042	Vsx2	1.98	0.102	0.45	0.683130051063973	0.66
CG8042	oc	1.77	0.102	0.45	0.683130051063973	0.66
CG8042	danr	1.77	0.102	0.45	0.683130051063973	0.66
CG8042	ap	1.77	0.102	0.45	0.683130051063973	0.66
CG8042	CG32105	1.6	0.102	0.45	0.683130051063973	0.66
CG8042	dac	1.58	0.102	0.45	0.683130051063973	0.66
CG8042	sr	1.52	0.102	0.45	0.683130051063973	0.66
CG8042	CG32532	1.51	0.102	0.45	0.683130051063973	0.66
CG8042	CG11085	1.47	0.102	0.45	0.683130051063973	0.66
CG8042	Vsx1	1.21	0.102	0.45	0.683130051063973	0.66
CG8042	tsh	1.15	0.102	0.45	0.683130051063973	0.66
CG8042	RunxB	1.1	0.102	0.45	0.683130051063973	0.66
CG8042	Awh	0.92	0.102	0.45	0.683130051063973	0.66
CG8042	noc	0.92	0.102	0.45	0.683130051063973	0.66
CG8042	dve	0.82	0.102	0.45	0.683130051063973	0.66
CG8042	fkh	0.79	0.102	0.45	0.683130051063973	0.66
CG8042	lov	0.77	0.102	0.45	0.683130051063973	0.66
CG8042	Ets65A	0.61	0.102	0.45	0.683130051063973	0.66
CG8042	ham	0.59	0.102	0.45	0.683130051063973	0.66
CG8042	D	0.52	0.102	0.45	0.683130051063973	0.66
CG8042	elB	0.45	0.102	0.45	0.683130051063973	0.66
CG8042	SoxN	0.37	0.102	0.45	0.683130051063973	0.66
CG8042	CG4328	0.26	0.102	0.45	0.683130051063973	0.66
bip1	CG11294	9.17	0.161	0.24	0.0476190476190476	0.62
bip1	aop	6.15	0.161	0.24	0.0476190476190476	0.62
bip1	TfAP-2	3.89	0.161	0.24	0.0476190476190476	0.62
bip1	pdm3	3.14	0.161	0.24	0.0476190476190476	0.62
bip1	Vsx1	2.69	0.161	0.24	0.0476190476190476	0.62
bip1	svp	2.64	0.161	0.24	0.0476190476190476	0.62
bip1	elB	2.58	0.161	0.24	0.0476190476190476	0.62
bip1	bi	2.2	0.161	0.24	0.0476190476190476	0.62
bip1	vvl	2.12	0.161	0.24	0.0476190476190476	0.62
bip1	Camta	2	0.161	0.24	0.0476190476190476	0.62
bip1	Awh	1.98	0.161	0.24	0.0476190476190476	0.62
bip1	danr	1.76	0.161	0.24	0.0476190476190476	0.62
bip1	toy	1.67	0.161	0.24	0.0476190476190476	0.62
bip1	ey	1.64	0.161	0.24	0.0476190476190476	0.62
bip1	fd59A	1.62	0.161	0.24	0.0476190476190476	0.62
bip1	pros	1.39	0.161	0.24	0.0476190476190476	0.62
bip1	rn	1.24	0.161	0.24	0.0476190476190476	0.62
bip1	Ets65A	0.98	0.161	0.24	0.0476190476190476	0.62
bip1	SoxN	0.95	0.161	0.24	0.0476190476190476	0.62
bip1	zfh2	0.93	0.161	0.24	0.0476190476190476	0.62
bip1	tsh	0.71	0.161	0.24	0.0476190476190476	0.62
bip1	Vsx2	0.7	0.161	0.24	0.0476190476190476	0.62
bip1	scro	0.68	0.161	0.24	0.0476190476190476	0.62
bip1	CG34340	0.65	0.161	0.24	0.0476190476190476	0.62
bip1	bab2	0.49	0.161	0.24	0.0476190476190476	0.62
bip1	noc	0.44	0.161	0.24	0.0476190476190476	0.62
bip1	CG11085	0.42	0.161	0.24	0.0476190476190476	0.62
bip1	Stat92E	0.26	0.161	0.24	0.0476190476190476	0.62
bip1	zfh1	0.13	0.161	0.24	0.0476190476190476	0.62
bip1	dmrt99B	0.1	0.161	0.24	0.0476190476190476	0.62
CG7565	elB	5.61	0.168	0.5	0.447213595499958	0.57
CG7565	ct	4.39	0.168	0.5	0.447213595499958	0.57
CG7565	lov	3.99	0.168	0.5	0.447213595499958	0.57
CG7565	Sox102F	3.28	0.168	0.5	0.447213595499958	0.57
CG7565	fru	2.42	0.168	0.5	0.447213595499958	0.57
CG7565	CG11294	2.34	0.168	0.5	0.447213595499958	0.57
CG7565	pros	2.23	0.168	0.5	0.447213595499958	0.57
CG7565	fkh	2.18	0.168	0.5	0.447213595499958	0.57
CG7565	ap	2.18	0.168	0.5	0.447213595499958	0.57
CG7565	CG11085	2.14	0.168	0.5	0.447213595499958	0.57
CG7565	ab	2.05	0.168	0.5	0.447213595499958	0.57
CG7565	ham	1.81	0.168	0.5	0.447213595499958	0.57
CG7565	NK7.1	1.58	0.168	0.5	0.447213595499958	0.57
CG7565	SoxN	1.56	0.168	0.5	0.447213595499958	0.57
CG7565	noc	1.5	0.168	0.5	0.447213595499958	0.57
CG7565	dac	1.42	0.168	0.5	0.447213595499958	0.57
CG7565	klu	1.24	0.168	0.5	0.447213595499958	0.57
CG7565	ey	1.12	0.168	0.5	0.447213595499958	0.57
CG7565	hth	0.84	0.168	0.5	0.447213595499958	0.57
CG7565	bsh	0.74	0.168	0.5	0.447213595499958	0.57
CG7565	CG32532	0.62	0.168	0.5	0.447213595499958	0.57
CG7565	CG34340	0.6	0.168	0.5	0.447213595499958	0.57
CG7565	Hmx	0.59	0.168	0.5	0.447213595499958	0.57
CG7565	CG9932	0.47	0.168	0.5	0.447213595499958	0.57
CG7565	scro	0.46	0.168	0.5	0.447213595499958	0.57
CG7565	apt	0.37	0.168	0.5	0.447213595499958	0.57
CG7565	Camta	0.33	0.168	0.5	0.447213595499958	0.57
CG7565	sim	0.15	0.168	0.5	0.447213595499958	0.57
CG7565	Ets65A	0.13	0.168	0.5	0.447213595499958	0.57
CG7565	fd59A	0.12	0.168	0.5	0.447213595499958	0.57
msk	svp	5.64	0.108	0.55	1	0.83
msk	NK7.1	4.6	0.108	0.55	1	0.83
msk	hbn	3.86	0.108	0.55	1	0.83
msk	scro	2.94	0.108	0.55	1	0.83
msk	CG3726	2.81	0.108	0.55	1	0.83
msk	TfAP-2	2.07	0.108	0.55	1	0.83
msk	dan	1.71	0.108	0.55	1	0.83
msk	CG32105	1.11	0.108	0.55	1	0.83
msk	hth	1.03	0.108	0.55	1	0.83
msk	bab2	0.96	0.108	0.55	1	0.83
msk	fd59A	0.9	0.108	0.55	1	0.83
msk	bab1	0.79	0.108	0.55	1	0.83
msk	sr	0.77	0.108	0.55	1	0.83
msk	tj	0.72	0.108	0.55	1	0.83
msk	mirr	0.66	0.108	0.55	1	0.83
msk	tsh	0.53	0.108	0.55	1	0.83
msk	sim	0.44	0.108	0.55	1	0.83
msk	pros	0.44	0.108	0.55	1	0.83
msk	RunxB	0.33	0.108	0.55	1	0.83
msk	toy	0.19	0.108	0.55	1	0.83
msk	erm	0.16	0.108	0.55	1	0.83
msk	ey	0.08	0.108	0.55	1	0.83
msk	zfh2	0.05	0.108	0.55	1	0.83
msk	Lim3	-0.08	0.108	0.55	1	0.83
msk	Vsx2	-0.08	0.108	0.55	1	0.83
msk	Sox21b	-0.11	0.108	0.55	1	0.83
msk	ct	-0.16	0.108	0.55	1	0.83
msk	tup	-0.18	0.108	0.55	1	0.83
msk	oc	-0.35	0.108	0.55	1	0.83
msk	CG11085	-0.47	0.108	0.55	1	0.83
ldbr	CG9932	8.46	0.057	0.08	0.149071198499986	0.37
ldbr	bi	7.9	0.057	0.08	0.149071198499986	0.37
ldbr	CG11294	5.08	0.057	0.08	0.149071198499986	0.37
ldbr	kn	4.07	0.057	0.08	0.149071198499986	0.37
ldbr	toy	3.09	0.057	0.08	0.149071198499986	0.37
ldbr	scro	2.71	0.057	0.08	0.149071198499986	0.37
ldbr	hbn	2.5	0.057	0.08	0.149071198499986	0.37
ldbr	ab	2.23	0.057	0.08	0.149071198499986	0.37
ldbr	Sox21b	2.03	0.057	0.08	0.149071198499986	0.37
ldbr	dac	1.91	0.057	0.08	0.149071198499986	0.37
ldbr	TfAP-2	1.75	0.057	0.08	0.149071198499986	0.37
ldbr	fd59A	1.71	0.057	0.08	0.149071198499986	0.37
ldbr	erm	1.42	0.057	0.08	0.149071198499986	0.37
ldbr	noc	1.37	0.057	0.08	0.149071198499986	0.37
ldbr	dmrt99B	1.28	0.057	0.08	0.149071198499986	0.37
ldbr	SoxN	1.01	0.057	0.08	0.149071198499986	0.37
ldbr	zfh2	1	0.057	0.08	0.149071198499986	0.37
ldbr	bsh	0.96	0.057	0.08	0.149071198499986	0.37
ldbr	zfh1	0.84	0.057	0.08	0.149071198499986	0.37
ldbr	tsh	0.67	0.057	0.08	0.149071198499986	0.37
ldbr	run	0.57	0.057	0.08	0.149071198499986	0.37
ldbr	dan	0.47	0.057	0.08	0.149071198499986	0.37
ldbr	svp	0.41	0.057	0.08	0.149071198499986	0.37
ldbr	foxo	0.39	0.057	0.08	0.149071198499986	0.37
ldbr	lov	0.36	0.057	0.08	0.149071198499986	0.37
ldbr	luna	0.35	0.057	0.08	0.149071198499986	0.37
ldbr	Sox102F	0.34	0.057	0.08	0.149071198499986	0.37
ldbr	mirr	0.33	0.057	0.08	0.149071198499986	0.37
ldbr	klu	0.31	0.057	0.08	0.149071198499986	0.37
ldbr	pdm3	0.24	0.057	0.08	0.149071198499986	0.37
CG7550	CG34340	9.73	0.072	-0.2	0.0666666666666667	0.01
CG7550	foxo	4.82	0.072	-0.2	0.0666666666666667	0.01
CG7550	hbn	3.4	0.072	-0.2	0.0666666666666667	0.01
CG7550	sr	3.1	0.072	-0.2	0.0666666666666667	0.01
CG7550	Vsx1	2.91	0.072	-0.2	0.0666666666666667	0.01
CG7550	Camta	2.75	0.072	-0.2	0.0666666666666667	0.01
CG7550	Sox102F	2.31	0.072	-0.2	0.0666666666666667	0.01
CG7550	NK7.1	1.73	0.072	-0.2	0.0666666666666667	0.01
CG7550	zfh1	1.53	0.072	-0.2	0.0666666666666667	0.01
CG7550	Ets65A	1.51	0.072	-0.2	0.0666666666666667	0.01
CG7550	RunxB	1.49	0.072	-0.2	0.0666666666666667	0.01
CG7550	hth	1.21	0.072	-0.2	0.0666666666666667	0.01
CG7550	Awh	1.2	0.072	-0.2	0.0666666666666667	0.01
CG7550	TfAP-2	1.09	0.072	-0.2	0.0666666666666667	0.01
CG7550	tsh	0.74	0.072	-0.2	0.0666666666666667	0.01
CG7550	ct	0.69	0.072	-0.2	0.0666666666666667	0.01
CG7550	svp	0.64	0.072	-0.2	0.0666666666666667	0.01
CG7550	pros	0.52	0.072	-0.2	0.0666666666666667	0.01
CG7550	Vsx2	0.5	0.072	-0.2	0.0666666666666667	0.01
CG7550	sim	0.48	0.072	-0.2	0.0666666666666667	0.01
CG7550	erm	0.48	0.072	-0.2	0.0666666666666667	0.01
CG7550	apt	0.41	0.072	-0.2	0.0666666666666667	0.01
CG7550	bab2	0.39	0.072	-0.2	0.0666666666666667	0.01
CG7550	dve	0.38	0.072	-0.2	0.0666666666666667	0.01
CG7550	toy	0.32	0.072	-0.2	0.0666666666666667	0.01
CG7550	ey	0.25	0.072	-0.2	0.0666666666666667	0.01
CG7550	bi	0.14	0.072	-0.2	0.0666666666666667	0.01
CG7550	klu	0.09	0.072	-0.2	0.0666666666666667	0.01
CG7550	CG11085	0.07	0.072	-0.2	0.0666666666666667	0.01
CG7550	CG32105	0.05	0.072	-0.2	0.0666666666666667	0.01
CG7979	scro	11.48	0.082	0.69	1	0.57
CG7979	hth	8.27	0.082	0.69	1	0.57
CG7979	dve	6.1	0.082	0.69	1	0.57
CG7979	Sox21b	5.81	0.082	0.69	1	0.57
CG7979	fru	5.76	0.082	0.69	1	0.57
CG7979	luna	5.21	0.082	0.69	1	0.57
CG7979	CG3726	4.87	0.082	0.69	1	0.57
CG7979	danr	4.75	0.082	0.69	1	0.57
CG7979	D	3.79	0.082	0.69	1	0.57
CG7979	tup	3.45	0.082	0.69	1	0.57
CG7979	sr	2.93	0.082	0.69	1	0.57
CG7979	RunxB	2.79	0.082	0.69	1	0.57
CG7979	Lim3	2.78	0.082	0.69	1	0.57
CG7979	erm	2.7	0.082	0.69	1	0.57
CG7979	Sox102F	2.62	0.082	0.69	1	0.57
CG7979	pros	2.4	0.082	0.69	1	0.57
CG7979	Awh	2.32	0.082	0.69	1	0.57
CG7979	bi	2.15	0.082	0.69	1	0.57
CG7979	ab	2.12	0.082	0.69	1	0.57
CG7979	ey	2.09	0.082	0.69	1	0.57
CG7979	vvl	1.98	0.082	0.69	1	0.57
CG7979	CG9932	1.89	0.082	0.69	1	0.57
CG7979	Hmx	1.82	0.082	0.69	1	0.57
CG7979	svp	1.79	0.082	0.69	1	0.57
CG7979	SoxN	1.76	0.082	0.69	1	0.57
CG7979	oc	1.64	0.082	0.69	1	0.57
CG7979	pdm3	1.53	0.082	0.69	1	0.57
CG7979	rn	1.44	0.082	0.69	1	0.57
CG7979	CG11294	1.4	0.082	0.69	1	0.57
CG7979	run	1.38	0.082	0.69	1	0.57
Dscam4	Sox21b	6.6	0.434	0.45	0.654653670707977	0.6
Dscam4	dac	5.5	0.434	0.45	0.654653670707977	0.6
Dscam4	CG9932	4.01	0.434	0.45	0.654653670707977	0.6
Dscam4	CG43689	3.89	0.434	0.45	0.654653670707977	0.6
Dscam4	zfh2	3.87	0.434	0.45	0.654653670707977	0.6
Dscam4	aop	3.65	0.434	0.45	0.654653670707977	0.6
Dscam4	sim	2.97	0.434	0.45	0.654653670707977	0.6
Dscam4	bi	2.7	0.434	0.45	0.654653670707977	0.6
Dscam4	luna	2.23	0.434	0.45	0.654653670707977	0.6
Dscam4	vvl	2.14	0.434	0.45	0.654653670707977	0.6
Dscam4	erm	2.07	0.434	0.45	0.654653670707977	0.6
Dscam4	dve	1.83	0.434	0.45	0.654653670707977	0.6
Dscam4	TfAP-2	1.7	0.434	0.45	0.654653670707977	0.6
Dscam4	CG4328	1.57	0.434	0.45	0.654653670707977	0.6
Dscam4	klu	1.56	0.434	0.45	0.654653670707977	0.6
Dscam4	CG11294	1.17	0.434	0.45	0.654653670707977	0.6
Dscam4	CG11085	1.13	0.434	0.45	0.654653670707977	0.6
Dscam4	Ets65A	0.96	0.434	0.45	0.654653670707977	0.6
Dscam4	ct	0.88	0.434	0.45	0.654653670707977	0.6
Dscam4	kn	0.86	0.434	0.45	0.654653670707977	0.6
Dscam4	elB	0.82	0.434	0.45	0.654653670707977	0.6
Dscam4	fd59A	0.5	0.434	0.45	0.654653670707977	0.6
Dscam4	hbn	0.49	0.434	0.45	0.654653670707977	0.6
Dscam4	danr	0.43	0.434	0.45	0.654653670707977	0.6
Dscam4	Dll	0.3	0.434	0.45	0.654653670707977	0.6
Dscam4	apt	0.21	0.434	0.45	0.654653670707977	0.6
Dscam4	Hmx	0.2	0.434	0.45	0.654653670707977	0.6
Dscam4	noc	0.17	0.434	0.45	0.654653670707977	0.6
Dscam4	dmrt99B	0.08	0.434	0.45	0.654653670707977	0.6
Dscam4	D	0.08	0.434	0.45	0.654653670707977	0.6
CG13671	pdm3	4.97	0.078	-0.21	0.124034734589208	0.2
CG13671	fkh	4.19	0.078	-0.21	0.124034734589208	0.2
CG13671	klu	3.98	0.078	-0.21	0.124034734589208	0.2
CG13671	noc	2.61	0.078	-0.21	0.124034734589208	0.2
CG13671	danr	2.6	0.078	-0.21	0.124034734589208	0.2
CG13671	luna	2.12	0.078	-0.21	0.124034734589208	0.2
CG13671	ham	1.98	0.078	-0.21	0.124034734589208	0.2
CG13671	toy	1.94	0.078	-0.21	0.124034734589208	0.2
CG13671	CG32532	1.8	0.078	-0.21	0.124034734589208	0.2
CG13671	svp	1.21	0.078	-0.21	0.124034734589208	0.2
CG13671	dan	1.2	0.078	-0.21	0.124034734589208	0.2
CG13671	sim	1.12	0.078	-0.21	0.124034734589208	0.2
CG13671	CG43689	0.95	0.078	-0.21	0.124034734589208	0.2
CG13671	CG9932	0.85	0.078	-0.21	0.124034734589208	0.2
CG13671	ab	0.8	0.078	-0.21	0.124034734589208	0.2
CG13671	Camta	0.75	0.078	-0.21	0.124034734589208	0.2
CG13671	bi	0.7	0.078	-0.21	0.124034734589208	0.2
CG13671	Awh	0.5	0.078	-0.21	0.124034734589208	0.2
CG13671	CG11085	0.4	0.078	-0.21	0.124034734589208	0.2
CG13671	bab2	0.39	0.078	-0.21	0.124034734589208	0.2
CG13671	erm	0.27	0.078	-0.21	0.124034734589208	0.2
CG13671	Hmx	0.27	0.078	-0.21	0.124034734589208	0.2
CG13671	Lim3	0.21	0.078	-0.21	0.124034734589208	0.2
CG13671	fd59A	0.21	0.078	-0.21	0.124034734589208	0.2
CG13671	CG11294	0.12	0.078	-0.21	0.124034734589208	0.2
CG13671	Vsx1	0.11	0.078	-0.21	0.124034734589208	0.2
CG13671	tj	-0.02	0.078	-0.21	0.124034734589208	0.2
CG13671	run	-0.05	0.078	-0.21	0.124034734589208	0.2
CG13671	ey	-0.11	0.078	-0.21	0.124034734589208	0.2
CG13671	bab1	-0.12	0.078	-0.21	0.124034734589208	0.2
Sbp2	lov	11.1	0.075	0.74	1	0.85
Sbp2	rn	9.06	0.075	0.74	1	0.85
Sbp2	CG3726	5.28	0.075	0.74	1	0.85
Sbp2	zfh2	4.15	0.075	0.74	1	0.85
Sbp2	NK7.1	3.69	0.075	0.74	1	0.85
Sbp2	CG34340	3.39	0.075	0.74	1	0.85
Sbp2	svp	3.29	0.075	0.74	1	0.85
Sbp2	pdm3	2.54	0.075	0.74	1	0.85
Sbp2	hth	2.11	0.075	0.74	1	0.85
Sbp2	ab	2.02	0.075	0.74	1	0.85
Sbp2	Vsx2	1.92	0.075	0.74	1	0.85
Sbp2	CG9932	1.88	0.075	0.74	1	0.85
Sbp2	RunxB	1.69	0.075	0.74	1	0.85
Sbp2	CG32532	1.47	0.075	0.74	1	0.85
Sbp2	Awh	1.41	0.075	0.74	1	0.85
Sbp2	pros	1.27	0.075	0.74	1	0.85
Sbp2	mirr	1.16	0.075	0.74	1	0.85
Sbp2	Lim3	1.1	0.075	0.74	1	0.85
Sbp2	TfAP-2	1.03	0.075	0.74	1	0.85
Sbp2	danr	0.91	0.075	0.74	1	0.85
Sbp2	luna	0.74	0.075	0.74	1	0.85
Sbp2	toy	0.65	0.075	0.74	1	0.85
Sbp2	dve	0.59	0.075	0.74	1	0.85
Sbp2	fkh	0.34	0.075	0.74	1	0.85
Sbp2	vvl	0.32	0.075	0.74	1	0.85
Sbp2	bab1	0.31	0.075	0.74	1	0.85
Sbp2	ham	0.28	0.075	0.74	1	0.85
Sbp2	noc	0.2	0.075	0.74	1	0.85
Sbp2	fd59A	0.16	0.075	0.74	1	0.85
Sbp2	aop	0.08	0.075	0.74	1	0.85
CG7083	Sox102F	5.38	0.111	0.36	0.382970843102535	0.49
CG7083	vvl	4.7	0.111	0.36	0.382970843102535	0.49
CG7083	noc	4.42	0.111	0.36	0.382970843102535	0.49
CG7083	elB	3.9	0.111	0.36	0.382970843102535	0.49
CG7083	sim	3.83	0.111	0.36	0.382970843102535	0.49
CG7083	erm	3.72	0.111	0.36	0.382970843102535	0.49
CG7083	zfh2	3.42	0.111	0.36	0.382970843102535	0.49
CG7083	TfAP-2	2.45	0.111	0.36	0.382970843102535	0.49
CG7083	CG34340	2.26	0.111	0.36	0.382970843102535	0.49
CG7083	kn	2.24	0.111	0.36	0.382970843102535	0.49
CG7083	fru	1.72	0.111	0.36	0.382970843102535	0.49
CG7083	Vsx1	1.71	0.111	0.36	0.382970843102535	0.49
CG7083	lov	1.65	0.111	0.36	0.382970843102535	0.49
CG7083	svp	1.56	0.111	0.36	0.382970843102535	0.49
CG7083	toy	1.45	0.111	0.36	0.382970843102535	0.49
CG7083	apt	1.42	0.111	0.36	0.382970843102535	0.49
CG7083	bi	1.41	0.111	0.36	0.382970843102535	0.49
CG7083	CG4328	0.79	0.111	0.36	0.382970843102535	0.49
CG7083	Dll	0.66	0.111	0.36	0.382970843102535	0.49
CG7083	dmrt99B	0.57	0.111	0.36	0.382970843102535	0.49
CG7083	hbn	0.44	0.111	0.36	0.382970843102535	0.49
CG7083	ct	0.37	0.111	0.36	0.382970843102535	0.49
CG7083	aop	0.34	0.111	0.36	0.382970843102535	0.49
CG7083	SoxN	0.34	0.111	0.36	0.382970843102535	0.49
CG7083	ap	0.32	0.111	0.36	0.382970843102535	0.49
CG7083	Vsx2	0.06	0.111	0.36	0.382970843102535	0.49
CG7083	pdm3	0.02	0.111	0.36	0.382970843102535	0.49
CG7083	RunxB	-0.13	0.111	0.36	0.382970843102535	0.49
CG7083	dan	-0.19	0.111	0.36	0.382970843102535	0.49
CG7083	Ets65A	-0.2	0.111	0.36	0.382970843102535	0.49
GAPcenA	kn	4.9	0.067	0.77	1	0.37
GAPcenA	bsh	3.48	0.067	0.77	1	0.37
GAPcenA	sr	3.25	0.067	0.77	1	0.37
GAPcenA	dan	1.78	0.067	0.77	1	0.37
GAPcenA	dac	1.66	0.067	0.77	1	0.37
GAPcenA	oc	1.66	0.067	0.77	1	0.37
GAPcenA	CG11294	1.63	0.067	0.77	1	0.37
GAPcenA	Vsx1	1.62	0.067	0.77	1	0.37
GAPcenA	Vsx2	1.6	0.067	0.77	1	0.37
GAPcenA	CG9932	1.5	0.067	0.77	1	0.37
GAPcenA	hth	1.39	0.067	0.77	1	0.37
GAPcenA	run	1.24	0.067	0.77	1	0.37
GAPcenA	ap	1.22	0.067	0.77	1	0.37
GAPcenA	fru	1.11	0.067	0.77	1	0.37
GAPcenA	Dll	1.05	0.067	0.77	1	0.37
GAPcenA	NK7.1	1.04	0.067	0.77	1	0.37
GAPcenA	hbn	0.92	0.067	0.77	1	0.37
GAPcenA	RunxB	0.91	0.067	0.77	1	0.37
GAPcenA	klu	0.86	0.067	0.77	1	0.37
GAPcenA	Lim3	0.86	0.067	0.77	1	0.37
GAPcenA	CG32105	0.81	0.067	0.77	1	0.37
GAPcenA	mirr	0.81	0.067	0.77	1	0.37
GAPcenA	Hmx	0.79	0.067	0.77	1	0.37
GAPcenA	dve	0.69	0.067	0.77	1	0.37
GAPcenA	noc	0.62	0.067	0.77	1	0.37
GAPcenA	CG11085	0.6	0.067	0.77	1	0.37
GAPcenA	Sox102F	0.52	0.067	0.77	1	0.37
GAPcenA	aop	0.33	0.067	0.77	1	0.37
GAPcenA	tsh	0.31	0.067	0.77	1	0.37
GAPcenA	fkh	0.29	0.067	0.77	1	0.37
CG43163	Camta	3.44	0.021	0.34	0.447213595499958	0.55
CG43163	pros	2.11	0.021	0.34	0.447213595499958	0.55
CG43163	SoxN	1.52	0.021	0.34	0.447213595499958	0.55
CG43163	bab2	1.41	0.021	0.34	0.447213595499958	0.55
CG43163	vvl	1.39	0.021	0.34	0.447213595499958	0.55
CG43163	bsh	1.35	0.021	0.34	0.447213595499958	0.55
CG43163	fru	1.25	0.021	0.34	0.447213595499958	0.55
CG43163	fd59A	1.12	0.021	0.34	0.447213595499958	0.55
CG43163	Vsx1	1.03	0.021	0.34	0.447213595499958	0.55
CG43163	Awh	1	0.021	0.34	0.447213595499958	0.55
CG43163	ap	1	0.021	0.34	0.447213595499958	0.55
CG43163	run	1	0.021	0.34	0.447213595499958	0.55
CG43163	noc	1	0.021	0.34	0.447213595499958	0.55
CG43163	danr	1	0.021	0.34	0.447213595499958	0.55
CG43163	mirr	1	0.021	0.34	0.447213595499958	0.55
CG43163	CG11085	0.96	0.021	0.34	0.447213595499958	0.55
CG43163	CG32105	0.91	0.021	0.34	0.447213595499958	0.55
CG43163	Hmx	0.87	0.021	0.34	0.447213595499958	0.55
CG43163	hbn	0.84	0.021	0.34	0.447213595499958	0.55
CG43163	dve	0.84	0.021	0.34	0.447213595499958	0.55
CG43163	zfh2	0.75	0.021	0.34	0.447213595499958	0.55
CG43163	apt	0.5	0.021	0.34	0.447213595499958	0.55
CG43163	Lim3	0.39	0.021	0.34	0.447213595499958	0.55
CG43163	fkh	0.36	0.021	0.34	0.447213595499958	0.55
CG43163	NK7.1	0.34	0.021	0.34	0.447213595499958	0.55
CG43163	CG3726	0.08	0.021	0.34	0.447213595499958	0.55
CG43163	Sox102F	0.03	0.021	0.34	0.447213595499958	0.55
CG43163	ham	0	0.021	0.34	0.447213595499958	0.55
CG43163	bab1	0	0.021	0.34	0.447213595499958	0.55
CG43163	foxo	0	0.021	0.34	0.447213595499958	0.55
ZC3H3	Lim3	7.82	0.094	0.22	0.382970843102535	0.71
ZC3H3	apt	7.61	0.094	0.22	0.382970843102535	0.71
ZC3H3	zfh1	7.5	0.094	0.22	0.382970843102535	0.71
ZC3H3	ap	4.8	0.094	0.22	0.382970843102535	0.71
ZC3H3	fd59A	4.45	0.094	0.22	0.382970843102535	0.71
ZC3H3	hbn	4.19	0.094	0.22	0.382970843102535	0.71
ZC3H3	CG9932	3.42	0.094	0.22	0.382970843102535	0.71
ZC3H3	fru	3.42	0.094	0.22	0.382970843102535	0.71
ZC3H3	oc	3.31	0.094	0.22	0.382970843102535	0.71
ZC3H3	Stat92E	3.26	0.094	0.22	0.382970843102535	0.71
ZC3H3	aop	2.95	0.094	0.22	0.382970843102535	0.71
ZC3H3	tj	2.68	0.094	0.22	0.382970843102535	0.71
ZC3H3	CG11085	2.29	0.094	0.22	0.382970843102535	0.71
ZC3H3	sim	2.14	0.094	0.22	0.382970843102535	0.71
ZC3H3	noc	2.11	0.094	0.22	0.382970843102535	0.71
ZC3H3	NK7.1	1.85	0.094	0.22	0.382970843102535	0.71
ZC3H3	SoxN	1.7	0.094	0.22	0.382970843102535	0.71
ZC3H3	D	1.57	0.094	0.22	0.382970843102535	0.71
ZC3H3	Awh	1.31	0.094	0.22	0.382970843102535	0.71
ZC3H3	tup	1.27	0.094	0.22	0.382970843102535	0.71
ZC3H3	ey	1.2	0.094	0.22	0.382970843102535	0.71
ZC3H3	CG4328	1.2	0.094	0.22	0.382970843102535	0.71
ZC3H3	ab	1.15	0.094	0.22	0.382970843102535	0.71
ZC3H3	sr	1.11	0.094	0.22	0.382970843102535	0.71
ZC3H3	run	1.06	0.094	0.22	0.382970843102535	0.71
ZC3H3	fkh	1.02	0.094	0.22	0.382970843102535	0.71
ZC3H3	CG11294	0.99	0.094	0.22	0.382970843102535	0.71
ZC3H3	CG32105	0.99	0.094	0.22	0.382970843102535	0.71
ZC3H3	CG3726	0.98	0.094	0.22	0.382970843102535	0.71
ZC3H3	foxo	0.81	0.094	0.22	0.382970843102535	0.71
CG6745	SoxN	4.47	0.056	0.03	0.333333333333333	0.48
CG6745	NK7.1	4.19	0.056	0.03	0.333333333333333	0.48
CG6745	zfh1	3.56	0.056	0.03	0.333333333333333	0.48
CG6745	CG34340	3.37	0.056	0.03	0.333333333333333	0.48
CG6745	luna	2.82	0.056	0.03	0.333333333333333	0.48
CG6745	scro	2.75	0.056	0.03	0.333333333333333	0.48
CG6745	toy	2.14	0.056	0.03	0.333333333333333	0.48
CG6745	noc	1.95	0.056	0.03	0.333333333333333	0.48
CG6745	tup	1.95	0.056	0.03	0.333333333333333	0.48
CG6745	Ets65A	1.94	0.056	0.03	0.333333333333333	0.48
CG6745	danr	1.85	0.056	0.03	0.333333333333333	0.48
CG6745	hbn	1.83	0.056	0.03	0.333333333333333	0.48
CG6745	CG11085	1.8	0.056	0.03	0.333333333333333	0.48
CG6745	TfAP-2	1.66	0.056	0.03	0.333333333333333	0.48
CG6745	pros	1.62	0.056	0.03	0.333333333333333	0.48
CG6745	svp	1.49	0.056	0.03	0.333333333333333	0.48
CG6745	bsh	1.38	0.056	0.03	0.333333333333333	0.48
CG6745	ct	1.21	0.056	0.03	0.333333333333333	0.48
CG6745	bab1	1.15	0.056	0.03	0.333333333333333	0.48
CG6745	tj	1.14	0.056	0.03	0.333333333333333	0.48
CG6745	ab	1.11	0.056	0.03	0.333333333333333	0.48
CG6745	Vsx2	1.11	0.056	0.03	0.333333333333333	0.48
CG6745	sim	0.96	0.056	0.03	0.333333333333333	0.48
CG6745	ey	0.92	0.056	0.03	0.333333333333333	0.48
CG6745	lov	0.88	0.056	0.03	0.333333333333333	0.48
CG6745	CG4328	0.87	0.056	0.03	0.333333333333333	0.48
CG6745	bi	0.79	0.056	0.03	0.333333333333333	0.48
CG6745	ap	0.74	0.056	0.03	0.333333333333333	0.48
CG6745	D	0.69	0.056	0.03	0.333333333333333	0.48
CG6745	Sox21b	0.65	0.056	0.03	0.333333333333333	0.48
CG6765	ct	15.06	0.126	0.27	0.712525303194425	0.4
CG6765	bab2	10.34	0.126	0.27	0.712525303194425	0.4
CG6765	sr	7.47	0.126	0.27	0.712525303194425	0.4
CG6765	Vsx1	6.14	0.126	0.27	0.712525303194425	0.4
CG6765	pros	6.12	0.126	0.27	0.712525303194425	0.4
CG6765	foxo	5	0.126	0.27	0.712525303194425	0.4
CG6765	Vsx2	4.54	0.126	0.27	0.712525303194425	0.4
CG6765	CG3726	4.28	0.126	0.27	0.712525303194425	0.4
CG6765	bab1	4.27	0.126	0.27	0.712525303194425	0.4
CG6765	ham	2.45	0.126	0.27	0.712525303194425	0.4
CG6765	elB	2.24	0.126	0.27	0.712525303194425	0.4
CG6765	RunxB	2.09	0.126	0.27	0.712525303194425	0.4
CG6765	klu	2.07	0.126	0.27	0.712525303194425	0.4
CG6765	luna	1.74	0.126	0.27	0.712525303194425	0.4
CG6765	Lim3	1.73	0.126	0.27	0.712525303194425	0.4
CG6765	D	1.49	0.126	0.27	0.712525303194425	0.4
CG6765	Hmx	1.48	0.126	0.27	0.712525303194425	0.4
CG6765	vvl	1.43	0.126	0.27	0.712525303194425	0.4
CG6765	NK7.1	1.28	0.126	0.27	0.712525303194425	0.4
CG6765	dan	1.06	0.126	0.27	0.712525303194425	0.4
CG6765	CG9932	1.03	0.126	0.27	0.712525303194425	0.4
CG6765	noc	1	0.126	0.27	0.712525303194425	0.4
CG6765	tup	0.95	0.126	0.27	0.712525303194425	0.4
CG6765	fd59A	0.9	0.126	0.27	0.712525303194425	0.4
CG6765	CG11294	0.9	0.126	0.27	0.712525303194425	0.4
CG6765	tj	0.89	0.126	0.27	0.712525303194425	0.4
CG6765	apt	0.88	0.126	0.27	0.712525303194425	0.4
CG6765	ap	0.75	0.126	0.27	0.712525303194425	0.4
CG6765	fru	0.7	0.126	0.27	0.712525303194425	0.4
CG6765	fkh	0.65	0.126	0.27	0.712525303194425	0.4
CG6683	ct	17.66	0.087	0.08	0.149071198499986	0.21
CG6683	NK7.1	8.58	0.087	0.08	0.149071198499986	0.21
CG6683	RunxB	6.33	0.087	0.08	0.149071198499986	0.21
CG6683	hth	5.74	0.087	0.08	0.149071198499986	0.21
CG6683	Stat92E	4.1	0.087	0.08	0.149071198499986	0.21
CG6683	CG43689	3.87	0.087	0.08	0.149071198499986	0.21
CG6683	scro	3.4	0.087	0.08	0.149071198499986	0.21
CG6683	run	3.22	0.087	0.08	0.149071198499986	0.21
CG6683	CG4328	2.71	0.087	0.08	0.149071198499986	0.21
CG6683	pros	2.55	0.087	0.08	0.149071198499986	0.21
CG6683	tup	2.4	0.087	0.08	0.149071198499986	0.21
CG6683	oc	2.32	0.087	0.08	0.149071198499986	0.21
CG6683	CG11085	2.25	0.087	0.08	0.149071198499986	0.21
CG6683	toy	2.03	0.087	0.08	0.149071198499986	0.21
CG6683	aop	1.79	0.087	0.08	0.149071198499986	0.21
CG6683	Sox21b	1.75	0.087	0.08	0.149071198499986	0.21
CG6683	ey	1.74	0.087	0.08	0.149071198499986	0.21
CG6683	hbn	1.7	0.087	0.08	0.149071198499986	0.21
CG6683	tj	1.66	0.087	0.08	0.149071198499986	0.21
CG6683	rn	1.56	0.087	0.08	0.149071198499986	0.21
CG6683	elB	1.37	0.087	0.08	0.149071198499986	0.21
CG6683	danr	1.26	0.087	0.08	0.149071198499986	0.21
CG6683	Awh	1.18	0.087	0.08	0.149071198499986	0.21
CG6683	noc	1.17	0.087	0.08	0.149071198499986	0.21
CG6683	luna	1.14	0.087	0.08	0.149071198499986	0.21
CG6683	fd59A	1.12	0.087	0.08	0.149071198499986	0.21
CG6683	bab2	0.98	0.087	0.08	0.149071198499986	0.21
CG6683	Hmx	0.93	0.087	0.08	0.149071198499986	0.21
CG6683	zfh1	0.92	0.087	0.08	0.149071198499986	0.21
CG6683	Lim3	0.86	0.087	0.08	0.149071198499986	0.21
foi	Dll	5.19	0.076	-0.05	0.227710017021324	0.17
foi	Hmx	2.63	0.076	-0.05	0.227710017021324	0.17
foi	RunxB	2.6	0.076	-0.05	0.227710017021324	0.17
foi	kn	2.2	0.076	-0.05	0.227710017021324	0.17
foi	bi	2.1	0.076	-0.05	0.227710017021324	0.17
foi	foxo	1.84	0.076	-0.05	0.227710017021324	0.17
foi	tj	1.45	0.076	-0.05	0.227710017021324	0.17
foi	ey	1.44	0.076	-0.05	0.227710017021324	0.17
foi	elB	1.16	0.076	-0.05	0.227710017021324	0.17
foi	CG34340	1.01	0.076	-0.05	0.227710017021324	0.17
foi	danr	0.93	0.076	-0.05	0.227710017021324	0.17
foi	scro	0.86	0.076	-0.05	0.227710017021324	0.17
foi	Camta	0.84	0.076	-0.05	0.227710017021324	0.17
foi	sim	0.72	0.076	-0.05	0.227710017021324	0.17
foi	rn	0.65	0.076	-0.05	0.227710017021324	0.17
foi	tsh	0.5	0.076	-0.05	0.227710017021324	0.17
foi	dmrt99B	0.44	0.076	-0.05	0.227710017021324	0.17
foi	bab1	0.36	0.076	-0.05	0.227710017021324	0.17
foi	Stat92E	0.33	0.076	-0.05	0.227710017021324	0.17
foi	dve	0.22	0.076	-0.05	0.227710017021324	0.17
foi	Awh	0.07	0.076	-0.05	0.227710017021324	0.17
foi	CG11085	0.06	0.076	-0.05	0.227710017021324	0.17
foi	zfh2	-0.05	0.076	-0.05	0.227710017021324	0.17
foi	mirr	-0.1	0.076	-0.05	0.227710017021324	0.17
foi	CG4328	-0.12	0.076	-0.05	0.227710017021324	0.17
foi	noc	-0.2	0.076	-0.05	0.227710017021324	0.17
foi	vvl	-0.22	0.076	-0.05	0.227710017021324	0.17
foi	erm	-0.22	0.076	-0.05	0.227710017021324	0.17
foi	pros	-0.3	0.076	-0.05	0.227710017021324	0.17
foi	pdm3	-0.3	0.076	-0.05	0.227710017021324	0.17
CG43078	hth	10.56	0.179	0.65	0.683130051063973	0.91
CG43078	lov	9.03	0.179	0.65	0.683130051063973	0.91
CG43078	NK7.1	4.38	0.179	0.65	0.683130051063973	0.91
CG43078	elB	3.81	0.179	0.65	0.683130051063973	0.91
CG43078	Vsx1	3.65	0.179	0.65	0.683130051063973	0.91
CG43078	TfAP-2	3.28	0.179	0.65	0.683130051063973	0.91
CG43078	rn	3.17	0.179	0.65	0.683130051063973	0.91
CG43078	pros	2.87	0.179	0.65	0.683130051063973	0.91
CG43078	danr	2.33	0.179	0.65	0.683130051063973	0.91
CG43078	toy	2.26	0.179	0.65	0.683130051063973	0.91
CG43078	noc	2.25	0.179	0.65	0.683130051063973	0.91
CG43078	Hmx	1.95	0.179	0.65	0.683130051063973	0.91
CG43078	SoxN	1.85	0.179	0.65	0.683130051063973	0.91
CG43078	erm	1.61	0.179	0.65	0.683130051063973	0.91
CG43078	apt	1.54	0.179	0.65	0.683130051063973	0.91
CG43078	fkh	1.47	0.179	0.65	0.683130051063973	0.91
CG43078	Lim3	1.46	0.179	0.65	0.683130051063973	0.91
CG43078	ap	1.31	0.179	0.65	0.683130051063973	0.91
CG43078	CG11294	1	0.179	0.65	0.683130051063973	0.91
CG43078	vvl	0.98	0.179	0.65	0.683130051063973	0.91
CG43078	fd59A	0.78	0.179	0.65	0.683130051063973	0.91
CG43078	ham	0.65	0.179	0.65	0.683130051063973	0.91
CG43078	dve	0.64	0.179	0.65	0.683130051063973	0.91
CG43078	dan	0.62	0.179	0.65	0.683130051063973	0.91
CG43078	scro	0.6	0.179	0.65	0.683130051063973	0.91
CG43078	oc	0.6	0.179	0.65	0.683130051063973	0.91
CG43078	ey	0.54	0.179	0.65	0.683130051063973	0.91
CG43078	run	0.48	0.179	0.65	0.683130051063973	0.91
CG43078	Sox21b	0.46	0.179	0.65	0.683130051063973	0.91
CG43078	CG9932	0.28	0.179	0.65	0.683130051063973	0.91
CG5989	tup	6.77	0.103	0.5	0.53748384988657	0.58
CG5989	Sox102F	6.54	0.103	0.5	0.53748384988657	0.58
CG5989	Lim3	6.05	0.103	0.5	0.53748384988657	0.58
CG5989	fd59A	4.4	0.103	0.5	0.53748384988657	0.58
CG5989	ham	2.93	0.103	0.5	0.53748384988657	0.58
CG5989	rn	2.89	0.103	0.5	0.53748384988657	0.58
CG5989	scro	2.78	0.103	0.5	0.53748384988657	0.58
CG5989	tj	2.42	0.103	0.5	0.53748384988657	0.58
CG5989	NK7.1	2.35	0.103	0.5	0.53748384988657	0.58
CG5989	bab2	2.05	0.103	0.5	0.53748384988657	0.58
CG5989	CG3726	1.98	0.103	0.5	0.53748384988657	0.58
CG5989	zfh1	1.96	0.103	0.5	0.53748384988657	0.58
CG5989	Vsx2	1.5	0.103	0.5	0.53748384988657	0.58
CG5989	bab1	1.49	0.103	0.5	0.53748384988657	0.58
CG5989	Awh	1.45	0.103	0.5	0.53748384988657	0.58
CG5989	aop	1.34	0.103	0.5	0.53748384988657	0.58
CG5989	fkh	1.34	0.103	0.5	0.53748384988657	0.58
CG5989	pdm3	1.31	0.103	0.5	0.53748384988657	0.58
CG5989	ab	1.23	0.103	0.5	0.53748384988657	0.58
CG5989	ey	1.18	0.103	0.5	0.53748384988657	0.58
CG5989	oc	1.15	0.103	0.5	0.53748384988657	0.58
CG5989	kn	1.14	0.103	0.5	0.53748384988657	0.58
CG5989	ap	1.13	0.103	0.5	0.53748384988657	0.58
CG5989	zfh2	1.02	0.103	0.5	0.53748384988657	0.58
CG5989	lov	0.8	0.103	0.5	0.53748384988657	0.58
CG5989	Dll	0.77	0.103	0.5	0.53748384988657	0.58
CG5989	sr	0.71	0.103	0.5	0.53748384988657	0.58
CG5989	klu	0.63	0.103	0.5	0.53748384988657	0.58
CG5989	D	0.62	0.103	0.5	0.53748384988657	0.58
CG5989	CG9932	0.59	0.103	0.5	0.53748384988657	0.58
CG6282	bab1	9.84	0.049	0.29	0.149071198499986	0.2
CG6282	sr	9.12	0.049	0.29	0.149071198499986	0.2
CG6282	erm	7.82	0.049	0.29	0.149071198499986	0.2
CG6282	sim	7.54	0.049	0.29	0.149071198499986	0.2
CG6282	aop	6.58	0.049	0.29	0.149071198499986	0.2
CG6282	Hmx	5.43	0.049	0.29	0.149071198499986	0.2
CG6282	scro	4.99	0.049	0.29	0.149071198499986	0.2
CG6282	CG34340	4.91	0.049	0.29	0.149071198499986	0.2
CG6282	bab2	4.14	0.049	0.29	0.149071198499986	0.2
CG6282	luna	3.36	0.049	0.29	0.149071198499986	0.2
CG6282	Lim3	2.95	0.049	0.29	0.149071198499986	0.2
CG6282	pdm3	2.83	0.049	0.29	0.149071198499986	0.2
CG6282	Vsx1	2.72	0.049	0.29	0.149071198499986	0.2
CG6282	hth	2.23	0.049	0.29	0.149071198499986	0.2
CG6282	CG11085	2.1	0.049	0.29	0.149071198499986	0.2
CG6282	dve	1.97	0.049	0.29	0.149071198499986	0.2
CG6282	ey	1.59	0.049	0.29	0.149071198499986	0.2
CG6282	fd59A	1.48	0.049	0.29	0.149071198499986	0.2
CG6282	dan	1.38	0.049	0.29	0.149071198499986	0.2
CG6282	ap	1.35	0.049	0.29	0.149071198499986	0.2
CG6282	oc	1.35	0.049	0.29	0.149071198499986	0.2
CG6282	SoxN	1.31	0.049	0.29	0.149071198499986	0.2
CG6282	ab	1.18	0.049	0.29	0.149071198499986	0.2
CG6282	Sox21b	1.16	0.049	0.29	0.149071198499986	0.2
CG6282	danr	0.92	0.049	0.29	0.149071198499986	0.2
CG6282	mirr	0.9	0.049	0.29	0.149071198499986	0.2
CG6282	run	0.85	0.049	0.29	0.149071198499986	0.2
CG6282	ham	0.79	0.049	0.29	0.149071198499986	0.2
CG6282	svp	0.71	0.049	0.29	0.149071198499986	0.2
CG6282	NK7.1	0.54	0.049	0.29	0.149071198499986	0.2
GAPsec	erm	4.26	0.07	-0.03	0.124034734589208	0.19
GAPsec	elB	4.18	0.07	-0.03	0.124034734589208	0.19
GAPsec	mirr	3.18	0.07	-0.03	0.124034734589208	0.19
GAPsec	bab2	2.98	0.07	-0.03	0.124034734589208	0.19
GAPsec	toy	2.77	0.07	-0.03	0.124034734589208	0.19
GAPsec	bab1	2.74	0.07	-0.03	0.124034734589208	0.19
GAPsec	CG11294	2.67	0.07	-0.03	0.124034734589208	0.19
GAPsec	dac	2.39	0.07	-0.03	0.124034734589208	0.19
GAPsec	Vsx1	2.23	0.07	-0.03	0.124034734589208	0.19
GAPsec	kn	2.11	0.07	-0.03	0.124034734589208	0.19
GAPsec	Lim3	1.93	0.07	-0.03	0.124034734589208	0.19
GAPsec	CG9932	1.91	0.07	-0.03	0.124034734589208	0.19
GAPsec	Stat92E	1.56	0.07	-0.03	0.124034734589208	0.19
GAPsec	pdm3	1.47	0.07	-0.03	0.124034734589208	0.19
GAPsec	CG34340	1.45	0.07	-0.03	0.124034734589208	0.19
GAPsec	lov	1.45	0.07	-0.03	0.124034734589208	0.19
GAPsec	CG3726	1.27	0.07	-0.03	0.124034734589208	0.19
GAPsec	tup	1.11	0.07	-0.03	0.124034734589208	0.19
GAPsec	ham	1.07	0.07	-0.03	0.124034734589208	0.19
GAPsec	sim	1	0.07	-0.03	0.124034734589208	0.19
GAPsec	ey	0.94	0.07	-0.03	0.124034734589208	0.19
GAPsec	RunxB	0.85	0.07	-0.03	0.124034734589208	0.19
GAPsec	Hmx	0.85	0.07	-0.03	0.124034734589208	0.19
GAPsec	fru	0.84	0.07	-0.03	0.124034734589208	0.19
GAPsec	Sox102F	0.75	0.07	-0.03	0.124034734589208	0.19
GAPsec	CG32532	0.74	0.07	-0.03	0.124034734589208	0.19
GAPsec	bi	0.66	0.07	-0.03	0.124034734589208	0.19
GAPsec	ap	0.52	0.07	-0.03	0.124034734589208	0.19
GAPsec	zfh1	0.47	0.07	-0.03	0.124034734589208	0.19
GAPsec	Awh	0.44	0.07	-0.03	0.124034734589208	0.19
SrpRbeta	toy	4.7	0.091	0.37	0.683130051063973	0.92
SrpRbeta	CG32105	4.5	0.091	0.37	0.683130051063973	0.92
SrpRbeta	hth	3.58	0.091	0.37	0.683130051063973	0.92
SrpRbeta	aop	3.49	0.091	0.37	0.683130051063973	0.92
SrpRbeta	Lim3	2.5	0.091	0.37	0.683130051063973	0.92
SrpRbeta	CG4328	2.46	0.091	0.37	0.683130051063973	0.92
SrpRbeta	CG11294	2.25	0.091	0.37	0.683130051063973	0.92
SrpRbeta	Vsx1	1.8	0.091	0.37	0.683130051063973	0.92
SrpRbeta	Stat92E	1.56	0.091	0.37	0.683130051063973	0.92
SrpRbeta	erm	1.45	0.091	0.37	0.683130051063973	0.92
SrpRbeta	danr	1.42	0.091	0.37	0.683130051063973	0.92
SrpRbeta	apt	1.35	0.091	0.37	0.683130051063973	0.92
SrpRbeta	tup	1.25	0.091	0.37	0.683130051063973	0.92
SrpRbeta	D	1.21	0.091	0.37	0.683130051063973	0.92
SrpRbeta	dac	1.08	0.091	0.37	0.683130051063973	0.92
SrpRbeta	ap	0.98	0.091	0.37	0.683130051063973	0.92
SrpRbeta	lov	0.93	0.091	0.37	0.683130051063973	0.92
SrpRbeta	Ets65A	0.73	0.091	0.37	0.683130051063973	0.92
SrpRbeta	NK7.1	0.59	0.091	0.37	0.683130051063973	0.92
SrpRbeta	sr	0.53	0.091	0.37	0.683130051063973	0.92
SrpRbeta	fd59A	0.4	0.091	0.37	0.683130051063973	0.92
SrpRbeta	klu	0.37	0.091	0.37	0.683130051063973	0.92
SrpRbeta	ey	0.13	0.091	0.37	0.683130051063973	0.92
SrpRbeta	Sox21b	-0.07	0.091	0.37	0.683130051063973	0.92
SrpRbeta	ct	-0.13	0.091	0.37	0.683130051063973	0.92
SrpRbeta	dan	-0.32	0.091	0.37	0.683130051063973	0.92
SrpRbeta	fkh	-0.44	0.091	0.37	0.683130051063973	0.92
SrpRbeta	noc	-0.47	0.091	0.37	0.683130051063973	0.92
SrpRbeta	Hmx	-0.5	0.091	0.37	0.683130051063973	0.92
SrpRbeta	pdm3	-0.61	0.091	0.37	0.683130051063973	0.92
CG32022	toy	10.39	0.127	-0.33	-0.0666666666666667	0.96
CG32022	noc	5.3	0.127	-0.33	-0.0666666666666667	0.96
CG32022	fkh	4.79	0.127	-0.33	-0.0666666666666667	0.96
CG32022	Dll	4.65	0.127	-0.33	-0.0666666666666667	0.96
CG32022	elB	3.66	0.127	-0.33	-0.0666666666666667	0.96
CG32022	svp	3.56	0.127	-0.33	-0.0666666666666667	0.96
CG32022	Lim3	3.5	0.127	-0.33	-0.0666666666666667	0.96
CG32022	fd59A	2.52	0.127	-0.33	-0.0666666666666667	0.96
CG32022	Sox102F	2.41	0.127	-0.33	-0.0666666666666667	0.96
CG32022	tup	2.23	0.127	-0.33	-0.0666666666666667	0.96
CG32022	CG3726	1.85	0.127	-0.33	-0.0666666666666667	0.96
CG32022	Ets65A	1.78	0.127	-0.33	-0.0666666666666667	0.96
CG32022	zfh2	1.53	0.127	-0.33	-0.0666666666666667	0.96
CG32022	hbn	1.26	0.127	-0.33	-0.0666666666666667	0.96
CG32022	Camta	1.16	0.127	-0.33	-0.0666666666666667	0.96
CG32022	Stat92E	1.15	0.127	-0.33	-0.0666666666666667	0.96
CG32022	mirr	1.08	0.127	-0.33	-0.0666666666666667	0.96
CG32022	ham	1.07	0.127	-0.33	-0.0666666666666667	0.96
CG32022	CG32532	1.04	0.127	-0.33	-0.0666666666666667	0.96
CG32022	foxo	1.01	0.127	-0.33	-0.0666666666666667	0.96
CG32022	ct	0.94	0.127	-0.33	-0.0666666666666667	0.96
CG32022	bsh	0.94	0.127	-0.33	-0.0666666666666667	0.96
CG32022	pros	0.86	0.127	-0.33	-0.0666666666666667	0.96
CG32022	D	0.84	0.127	-0.33	-0.0666666666666667	0.96
CG32022	Vsx1	0.74	0.127	-0.33	-0.0666666666666667	0.96
CG32022	Hmx	0.7	0.127	-0.33	-0.0666666666666667	0.96
CG32022	tsh	0.65	0.127	-0.33	-0.0666666666666667	0.96
CG32022	sr	0.55	0.127	-0.33	-0.0666666666666667	0.96
CG32022	klu	0.51	0.127	-0.33	-0.0666666666666667	0.96
CG32022	dve	0.5	0.127	-0.33	-0.0666666666666667	0.96
CG6511	NK7.1	9.6	0.039	-0.19	0.174077655955698	0.15
CG6511	tsh	7.58	0.039	-0.19	0.174077655955698	0.15
CG6511	svp	6.67	0.039	-0.19	0.174077655955698	0.15
CG6511	fru	5.41	0.039	-0.19	0.174077655955698	0.15
CG6511	toy	5.21	0.039	-0.19	0.174077655955698	0.15
CG6511	CG11085	3.54	0.039	-0.19	0.174077655955698	0.15
CG6511	dan	3.5	0.039	-0.19	0.174077655955698	0.15
CG6511	elB	3.19	0.039	-0.19	0.174077655955698	0.15
CG6511	fd59A	2	0.039	-0.19	0.174077655955698	0.15
CG6511	apt	2	0.039	-0.19	0.174077655955698	0.15
CG6511	TfAP-2	2	0.039	-0.19	0.174077655955698	0.15
CG6511	zfh1	1.9	0.039	-0.19	0.174077655955698	0.15
CG6511	ham	1.7	0.039	-0.19	0.174077655955698	0.15
CG6511	hth	1.64	0.039	-0.19	0.174077655955698	0.15
CG6511	scro	1.63	0.039	-0.19	0.174077655955698	0.15
CG6511	Lim3	1.61	0.039	-0.19	0.174077655955698	0.15
CG6511	dmrt99B	1.36	0.039	-0.19	0.174077655955698	0.15
CG6511	foxo	1.22	0.039	-0.19	0.174077655955698	0.15
CG6511	Dll	1.22	0.039	-0.19	0.174077655955698	0.15
CG6511	Sox21b	1.14	0.039	-0.19	0.174077655955698	0.15
CG6511	CG11294	0.98	0.039	-0.19	0.174077655955698	0.15
CG6511	fkh	0.88	0.039	-0.19	0.174077655955698	0.15
CG6511	pdm3	0.67	0.039	-0.19	0.174077655955698	0.15
CG6511	CG32105	0.54	0.039	-0.19	0.174077655955698	0.15
CG6511	mirr	0.5	0.039	-0.19	0.174077655955698	0.15
CG6511	tj	0.48	0.039	-0.19	0.174077655955698	0.15
CG6511	erm	0.4	0.039	-0.19	0.174077655955698	0.15
CG6511	CG34340	0.28	0.039	-0.19	0.174077655955698	0.15
CG6511	sim	0.28	0.039	-0.19	0.174077655955698	0.15
CG6511	rn	0.27	0.039	-0.19	0.174077655955698	0.15
Tsp66E	Ets65A	10.45	0.401	0.61	1	0.97
Tsp66E	svp	7.69	0.401	0.61	1	0.97
Tsp66E	zfh1	6.35	0.401	0.61	1	0.97
Tsp66E	bab2	5.29	0.401	0.61	1	0.97
Tsp66E	bab1	5.18	0.401	0.61	1	0.97
Tsp66E	sim	4.6	0.401	0.61	1	0.97
Tsp66E	TfAP-2	3.55	0.401	0.61	1	0.97
Tsp66E	ey	3.25	0.401	0.61	1	0.97
Tsp66E	sr	3.2	0.401	0.61	1	0.97
Tsp66E	D	3.16	0.401	0.61	1	0.97
Tsp66E	ab	2.54	0.401	0.61	1	0.97
Tsp66E	zfh2	2.26	0.401	0.61	1	0.97
Tsp66E	klu	2.04	0.401	0.61	1	0.97
Tsp66E	tj	1.95	0.401	0.61	1	0.97
Tsp66E	fd59A	1.56	0.401	0.61	1	0.97
Tsp66E	run	1.49	0.401	0.61	1	0.97
Tsp66E	Awh	1.4	0.401	0.61	1	0.97
Tsp66E	CG34340	1.39	0.401	0.61	1	0.97
Tsp66E	tup	0.92	0.401	0.61	1	0.97
Tsp66E	dve	0.89	0.401	0.61	1	0.97
Tsp66E	erm	0.86	0.401	0.61	1	0.97
Tsp66E	vvl	0.85	0.401	0.61	1	0.97
Tsp66E	luna	0.84	0.401	0.61	1	0.97
Tsp66E	dac	0.83	0.401	0.61	1	0.97
Tsp66E	dmrt99B	0.81	0.401	0.61	1	0.97
Tsp66E	Sox21b	0.75	0.401	0.61	1	0.97
Tsp66E	fru	0.74	0.401	0.61	1	0.97
Tsp66E	Stat92E	0.57	0.401	0.61	1	0.97
Tsp66E	scro	0.49	0.401	0.61	1	0.97
Tsp66E	Camta	0.49	0.401	0.61	1	0.97
CG43783	sim	14.42	0.039	0.61	0.683130051063973	0.68
CG43783	aop	10.75	0.039	0.61	0.683130051063973	0.68
CG43783	ct	10.48	0.039	0.61	0.683130051063973	0.68
CG43783	CG11085	9.29	0.039	0.61	0.683130051063973	0.68
CG43783	sr	5.75	0.039	0.61	0.683130051063973	0.68
CG43783	luna	5.72	0.039	0.61	0.683130051063973	0.68
CG43783	klu	5.06	0.039	0.61	0.683130051063973	0.68
CG43783	CG32105	4.5	0.039	0.61	0.683130051063973	0.68
CG43783	CG34340	4.38	0.039	0.61	0.683130051063973	0.68
CG43783	scro	3.56	0.039	0.61	0.683130051063973	0.68
CG43783	erm	2.96	0.039	0.61	0.683130051063973	0.68
CG43783	Stat92E	2.76	0.039	0.61	0.683130051063973	0.68
CG43783	zfh2	2.64	0.039	0.61	0.683130051063973	0.68
CG43783	dve	2.6	0.039	0.61	0.683130051063973	0.68
CG43783	CG43689	2.48	0.039	0.61	0.683130051063973	0.68
CG43783	dac	2.46	0.039	0.61	0.683130051063973	0.68
CG43783	CG9932	2.43	0.039	0.61	0.683130051063973	0.68
CG43783	bi	2.4	0.039	0.61	0.683130051063973	0.68
CG43783	danr	2.27	0.039	0.61	0.683130051063973	0.68
CG43783	dan	2.19	0.039	0.61	0.683130051063973	0.68
CG43783	TfAP-2	2.03	0.039	0.61	0.683130051063973	0.68
CG43783	ey	1.78	0.039	0.61	0.683130051063973	0.68
CG43783	hbn	1.69	0.039	0.61	0.683130051063973	0.68
CG43783	rn	1.68	0.039	0.61	0.683130051063973	0.68
CG43783	bab1	1.67	0.039	0.61	0.683130051063973	0.68
CG43783	elB	1.4	0.039	0.61	0.683130051063973	0.68
CG43783	lov	1.32	0.039	0.61	0.683130051063973	0.68
CG43783	Vsx1	1.18	0.039	0.61	0.683130051063973	0.68
CG43783	Camta	1.11	0.039	0.61	0.683130051063973	0.68
CG43783	apt	1.08	0.039	0.61	0.683130051063973	0.68
orb2	sim	17.99	0.191	0.92	1	0.35
orb2	luna	15.36	0.191	0.92	1	0.35
orb2	fd59A	7.95	0.191	0.92	1	0.35
orb2	ct	7.85	0.191	0.92	1	0.35
orb2	aop	7.8	0.191	0.92	1	0.35
orb2	ab	6.51	0.191	0.92	1	0.35
orb2	sr	5.81	0.191	0.92	1	0.35
orb2	CG11085	5.62	0.191	0.92	1	0.35
orb2	erm	5.32	0.191	0.92	1	0.35
orb2	fru	5.1	0.191	0.92	1	0.35
orb2	ap	3.59	0.191	0.92	1	0.35
orb2	scro	3.58	0.191	0.92	1	0.35
orb2	oc	3.57	0.191	0.92	1	0.35
orb2	danr	3.51	0.191	0.92	1	0.35
orb2	dve	3.28	0.191	0.92	1	0.35
orb2	CG43689	3.17	0.191	0.92	1	0.35
orb2	Lim3	2.85	0.191	0.92	1	0.35
orb2	Stat92E	2.8	0.191	0.92	1	0.35
orb2	Sox102F	2.68	0.191	0.92	1	0.35
orb2	rn	2.35	0.191	0.92	1	0.35
orb2	D	2.29	0.191	0.92	1	0.35
orb2	NK7.1	2.28	0.191	0.92	1	0.35
orb2	CG9932	2.28	0.191	0.92	1	0.35
orb2	klu	2.2	0.191	0.92	1	0.35
orb2	mirr	2.18	0.191	0.92	1	0.35
orb2	fkh	2.11	0.191	0.92	1	0.35
orb2	tj	2.1	0.191	0.92	1	0.35
orb2	elB	2.06	0.191	0.92	1	0.35
orb2	hbn	1.85	0.191	0.92	1	0.35
orb2	apt	1.63	0.191	0.92	1	0.35
CG5660	ey	4.39	0.058	-0.31	0.447213595499958	0.39
CG5660	NK7.1	4.28	0.058	-0.31	0.447213595499958	0.39
CG5660	tsh	2.96	0.058	-0.31	0.447213595499958	0.39
CG5660	erm	2.41	0.058	-0.31	0.447213595499958	0.39
CG5660	sr	2.41	0.058	-0.31	0.447213595499958	0.39
CG5660	ham	2.14	0.058	-0.31	0.447213595499958	0.39
CG5660	CG4328	2.1	0.058	-0.31	0.447213595499958	0.39
CG5660	fd59A	1.98	0.058	-0.31	0.447213595499958	0.39
CG5660	foxo	1.95	0.058	-0.31	0.447213595499958	0.39
CG5660	bab2	1.7	0.058	-0.31	0.447213595499958	0.39
CG5660	scro	1.57	0.058	-0.31	0.447213595499958	0.39
CG5660	CG11085	1.53	0.058	-0.31	0.447213595499958	0.39
CG5660	Camta	1.3	0.058	-0.31	0.447213595499958	0.39
CG5660	CG9932	1.23	0.058	-0.31	0.447213595499958	0.39
CG5660	run	1.1	0.058	-0.31	0.447213595499958	0.39
CG5660	dac	1.08	0.058	-0.31	0.447213595499958	0.39
CG5660	CG32105	1.01	0.058	-0.31	0.447213595499958	0.39
CG5660	lov	0.88	0.058	-0.31	0.447213595499958	0.39
CG5660	Hmx	0.86	0.058	-0.31	0.447213595499958	0.39
CG5660	Sox102F	0.82	0.058	-0.31	0.447213595499958	0.39
CG5660	ap	0.7	0.058	-0.31	0.447213595499958	0.39
CG5660	Sox21b	0.68	0.058	-0.31	0.447213595499958	0.39
CG5660	kn	0.63	0.058	-0.31	0.447213595499958	0.39
CG5660	oc	0.61	0.058	-0.31	0.447213595499958	0.39
CG5660	apt	0.57	0.058	-0.31	0.447213595499958	0.39
CG5660	CG3726	0.54	0.058	-0.31	0.447213595499958	0.39
CG5660	dmrt99B	0.51	0.058	-0.31	0.447213595499958	0.39
CG5660	bsh	0.47	0.058	-0.31	0.447213595499958	0.39
CG5660	sim	0.39	0.058	-0.31	0.447213595499958	0.39
CG5660	aop	0.32	0.058	-0.31	0.447213595499958	0.39
CG5026	vvl	6.48	0.047	0.24	0.218217890235992	0.4
CG5026	CG3726	6.03	0.047	0.24	0.218217890235992	0.4
CG5026	Sox102F	3.88	0.047	0.24	0.218217890235992	0.4
CG5026	erm	3.39	0.047	0.24	0.218217890235992	0.4
CG5026	pros	3.31	0.047	0.24	0.218217890235992	0.4
CG5026	NK7.1	3.15	0.047	0.24	0.218217890235992	0.4
CG5026	bi	2.99	0.047	0.24	0.218217890235992	0.4
CG5026	toy	2.7	0.047	0.24	0.218217890235992	0.4
CG5026	dac	2.68	0.047	0.24	0.218217890235992	0.4
CG5026	ap	2.53	0.047	0.24	0.218217890235992	0.4
CG5026	dmrt99B	2.2	0.047	0.24	0.218217890235992	0.4
CG5026	fkh	1.96	0.047	0.24	0.218217890235992	0.4
CG5026	klu	1.87	0.047	0.24	0.218217890235992	0.4
CG5026	Vsx1	1.73	0.047	0.24	0.218217890235992	0.4
CG5026	CG4328	1.59	0.047	0.24	0.218217890235992	0.4
CG5026	Hmx	1.45	0.047	0.24	0.218217890235992	0.4
CG5026	bab1	1.2	0.047	0.24	0.218217890235992	0.4
CG5026	scro	1.18	0.047	0.24	0.218217890235992	0.4
CG5026	sim	1.17	0.047	0.24	0.218217890235992	0.4
CG5026	Stat92E	1.1	0.047	0.24	0.218217890235992	0.4
CG5026	CG32105	0.97	0.047	0.24	0.218217890235992	0.4
CG5026	Vsx2	0.8	0.047	0.24	0.218217890235992	0.4
CG5026	oc	0.75	0.047	0.24	0.218217890235992	0.4
CG5026	ham	0.46	0.047	0.24	0.218217890235992	0.4
CG5026	dve	0.45	0.047	0.24	0.218217890235992	0.4
CG5026	rn	0.44	0.047	0.24	0.218217890235992	0.4
CG5026	danr	0.32	0.047	0.24	0.218217890235992	0.4
CG5026	dan	0.32	0.047	0.24	0.218217890235992	0.4
CG5026	SoxN	0.3	0.047	0.24	0.218217890235992	0.4
CG5026	TfAP-2	0.16	0.047	0.24	0.218217890235992	0.4
CG5144	hth	14.59	0.049	0.36	0.29277002188456	0.43
CG5144	aop	6.32	0.049	0.36	0.29277002188456	0.43
CG5144	NK7.1	6.14	0.049	0.36	0.29277002188456	0.43
CG5144	dve	4.86	0.049	0.36	0.29277002188456	0.43
CG5144	fru	4.55	0.049	0.36	0.29277002188456	0.43
CG5144	Sox102F	4.5	0.049	0.36	0.29277002188456	0.43
CG5144	CG11294	4.29	0.049	0.36	0.29277002188456	0.43
CG5144	ap	4.13	0.049	0.36	0.29277002188456	0.43
CG5144	tj	4.02	0.049	0.36	0.29277002188456	0.43
CG5144	bi	4.01	0.049	0.36	0.29277002188456	0.43
CG5144	pdm3	3.11	0.049	0.36	0.29277002188456	0.43
CG5144	ct	2.99	0.049	0.36	0.29277002188456	0.43
CG5144	mirr	2.79	0.049	0.36	0.29277002188456	0.43
CG5144	sim	2.75	0.049	0.36	0.29277002188456	0.43
CG5144	ham	2.56	0.049	0.36	0.29277002188456	0.43
CG5144	CG3726	2.54	0.049	0.36	0.29277002188456	0.43
CG5144	bab2	2.45	0.049	0.36	0.29277002188456	0.43
CG5144	foxo	2.13	0.049	0.36	0.29277002188456	0.43
CG5144	CG11085	1.76	0.049	0.36	0.29277002188456	0.43
CG5144	Vsx1	1.72	0.049	0.36	0.29277002188456	0.43
CG5144	Hmx	1.62	0.049	0.36	0.29277002188456	0.43
CG5144	zfh1	1.6	0.049	0.36	0.29277002188456	0.43
CG5144	apt	1.57	0.049	0.36	0.29277002188456	0.43
CG5144	pros	1.49	0.049	0.36	0.29277002188456	0.43
CG5144	run	1.47	0.049	0.36	0.29277002188456	0.43
CG5144	Awh	1.39	0.049	0.36	0.29277002188456	0.43
CG5144	TfAP-2	1.37	0.049	0.36	0.29277002188456	0.43
CG5144	sr	1.37	0.049	0.36	0.29277002188456	0.43
CG5144	luna	1.34	0.049	0.36	0.29277002188456	0.43
CG5144	ey	1.27	0.049	0.36	0.29277002188456	0.43
CG4942	ap	6.65	0.1	-0.31	0.149071198499986	0.04
CG4942	vvl	4.31	0.1	-0.31	0.149071198499986	0.04
CG4942	D	3.97	0.1	-0.31	0.149071198499986	0.04
CG4942	dac	2.22	0.1	-0.31	0.149071198499986	0.04
CG4942	luna	1.82	0.1	-0.31	0.149071198499986	0.04
CG4942	CG34340	1.77	0.1	-0.31	0.149071198499986	0.04
CG4942	elB	1.76	0.1	-0.31	0.149071198499986	0.04
CG4942	dan	1.71	0.1	-0.31	0.149071198499986	0.04
CG4942	bsh	0.99	0.1	-0.31	0.149071198499986	0.04
CG4942	toy	0.98	0.1	-0.31	0.149071198499986	0.04
CG4942	Hmx	0.93	0.1	-0.31	0.149071198499986	0.04
CG4942	ab	0.9	0.1	-0.31	0.149071198499986	0.04
CG4942	bab2	0.85	0.1	-0.31	0.149071198499986	0.04
CG4942	ham	0.76	0.1	-0.31	0.149071198499986	0.04
CG4942	SoxN	0.71	0.1	-0.31	0.149071198499986	0.04
CG4942	sr	0.48	0.1	-0.31	0.149071198499986	0.04
CG4942	kn	0.48	0.1	-0.31	0.149071198499986	0.04
CG4942	Ets65A	0.46	0.1	-0.31	0.149071198499986	0.04
CG4942	CG11085	0.41	0.1	-0.31	0.149071198499986	0.04
CG4942	mirr	0.32	0.1	-0.31	0.149071198499986	0.04
CG4942	CG32532	0.22	0.1	-0.31	0.149071198499986	0.04
CG4942	Lim3	0.21	0.1	-0.31	0.149071198499986	0.04
CG4942	CG3726	0.2	0.1	-0.31	0.149071198499986	0.04
CG4942	aop	0.13	0.1	-0.31	0.149071198499986	0.04
CG4942	ey	0.11	0.1	-0.31	0.149071198499986	0.04
CG4942	RunxB	-0.06	0.1	-0.31	0.149071198499986	0.04
CG4942	bab1	-0.13	0.1	-0.31	0.149071198499986	0.04
CG4942	fd59A	-0.16	0.1	-0.31	0.149071198499986	0.04
CG4942	tsh	-0.21	0.1	-0.31	0.149071198499986	0.04
CG4942	zfh1	-0.25	0.1	-0.31	0.149071198499986	0.04
bol	ct	6.22	0.329	0.44	0.53748384988657	0.46
bol	CG3726	6.03	0.329	0.44	0.53748384988657	0.46
bol	Dll	5.66	0.329	0.44	0.53748384988657	0.46
bol	hth	4.45	0.329	0.44	0.53748384988657	0.46
bol	SoxN	3.46	0.329	0.44	0.53748384988657	0.46
bol	bi	3.31	0.329	0.44	0.53748384988657	0.46
bol	CG32532	3.17	0.329	0.44	0.53748384988657	0.46
bol	rn	2.14	0.329	0.44	0.53748384988657	0.46
bol	Awh	1.85	0.329	0.44	0.53748384988657	0.46
bol	tup	1.66	0.329	0.44	0.53748384988657	0.46
bol	pdm3	1.45	0.329	0.44	0.53748384988657	0.46
bol	danr	1.34	0.329	0.44	0.53748384988657	0.46
bol	Lim3	1.19	0.329	0.44	0.53748384988657	0.46
bol	sr	1.17	0.329	0.44	0.53748384988657	0.46
bol	RunxB	0.99	0.329	0.44	0.53748384988657	0.46
bol	CG11085	0.97	0.329	0.44	0.53748384988657	0.46
bol	CG32105	0.82	0.329	0.44	0.53748384988657	0.46
bol	TfAP-2	0.79	0.329	0.44	0.53748384988657	0.46
bol	aop	0.75	0.329	0.44	0.53748384988657	0.46
bol	CG9932	0.57	0.329	0.44	0.53748384988657	0.46
bol	zfh1	0.28	0.329	0.44	0.53748384988657	0.46
bol	fkh	0.19	0.329	0.44	0.53748384988657	0.46
bol	CG11294	0.18	0.329	0.44	0.53748384988657	0.46
bol	Hmx	0.05	0.329	0.44	0.53748384988657	0.46
bol	Ets65A	0.04	0.329	0.44	0.53748384988657	0.46
bol	fd59A	-0.03	0.329	0.44	0.53748384988657	0.46
bol	klu	-0.04	0.329	0.44	0.53748384988657	0.46
bol	toy	-0.16	0.329	0.44	0.53748384988657	0.46
bol	lov	-0.16	0.329	0.44	0.53748384988657	0.46
bol	kn	-0.19	0.329	0.44	0.53748384988657	0.46
Use1	Sox21b	13.24	0.115	0.23	0.447213595499958	0.9
Use1	sr	7.32	0.115	0.23	0.447213595499958	0.9
Use1	foxo	4.03	0.115	0.23	0.447213595499958	0.9
Use1	erm	3.98	0.115	0.23	0.447213595499958	0.9
Use1	CG11294	3.45	0.115	0.23	0.447213595499958	0.9
Use1	D	2.83	0.115	0.23	0.447213595499958	0.9
Use1	pdm3	2.7	0.115	0.23	0.447213595499958	0.9
Use1	ey	2.22	0.115	0.23	0.447213595499958	0.9
Use1	CG32105	2.18	0.115	0.23	0.447213595499958	0.9
Use1	CG4328	2.05	0.115	0.23	0.447213595499958	0.9
Use1	bi	2.01	0.115	0.23	0.447213595499958	0.9
Use1	scro	1.98	0.115	0.23	0.447213595499958	0.9
Use1	Sox102F	1.89	0.115	0.23	0.447213595499958	0.9
Use1	vvl	1.64	0.115	0.23	0.447213595499958	0.9
Use1	zfh2	1.62	0.115	0.23	0.447213595499958	0.9
Use1	lov	1.5	0.115	0.23	0.447213595499958	0.9
Use1	Lim3	1.25	0.115	0.23	0.447213595499958	0.9
Use1	tj	1.21	0.115	0.23	0.447213595499958	0.9
Use1	klu	1.2	0.115	0.23	0.447213595499958	0.9
Use1	oc	1.09	0.115	0.23	0.447213595499958	0.9
Use1	noc	0.98	0.115	0.23	0.447213595499958	0.9
Use1	Awh	0.84	0.115	0.23	0.447213595499958	0.9
Use1	mirr	0.77	0.115	0.23	0.447213595499958	0.9
Use1	Ets65A	0.64	0.115	0.23	0.447213595499958	0.9
Use1	ap	0.61	0.115	0.23	0.447213595499958	0.9
Use1	svp	0.56	0.115	0.23	0.447213595499958	0.9
Use1	Stat92E	0.41	0.115	0.23	0.447213595499958	0.9
Use1	RunxB	0.31	0.115	0.23	0.447213595499958	0.9
Use1	CG34340	0.26	0.115	0.23	0.447213595499958	0.9
Use1	bab1	0.17	0.115	0.23	0.447213595499958	0.9
nwk	CG9932	6.22	0.198	0.73	1	0.56
nwk	ap	5.61	0.198	0.73	1	0.56
nwk	fru	4.02	0.198	0.73	1	0.56
nwk	bi	3.35	0.198	0.73	1	0.56
nwk	svp	3	0.198	0.73	1	0.56
nwk	Ets65A	2.93	0.198	0.73	1	0.56
nwk	CG34340	2.91	0.198	0.73	1	0.56
nwk	erm	2.23	0.198	0.73	1	0.56
nwk	CG11294	2.18	0.198	0.73	1	0.56
nwk	vvl	2.03	0.198	0.73	1	0.56
nwk	tup	1.74	0.198	0.73	1	0.56
nwk	foxo	1.63	0.198	0.73	1	0.56
nwk	elB	1.37	0.198	0.73	1	0.56
nwk	CG11085	1.23	0.198	0.73	1	0.56
nwk	danr	1.19	0.198	0.73	1	0.56
nwk	bsh	1.15	0.198	0.73	1	0.56
nwk	rn	0.94	0.198	0.73	1	0.56
nwk	zfh2	0.89	0.198	0.73	1	0.56
nwk	tj	0.88	0.198	0.73	1	0.56
nwk	fd59A	0.8	0.198	0.73	1	0.56
nwk	hth	0.63	0.198	0.73	1	0.56
nwk	dac	0.49	0.198	0.73	1	0.56
nwk	Hmx	0.43	0.198	0.73	1	0.56
nwk	CG3726	0.41	0.198	0.73	1	0.56
nwk	Sox102F	0.38	0.198	0.73	1	0.56
nwk	D	0.31	0.198	0.73	1	0.56
nwk	Vsx2	0.27	0.198	0.73	1	0.56
nwk	aop	0.22	0.198	0.73	1	0.56
nwk	Awh	0.2	0.198	0.73	1	0.56
nwk	apt	0.08	0.198	0.73	1	0.56
Rdl	rn	8.06	0.438	0.56	1	0.62
Rdl	dmrt99B	5.69	0.438	0.56	1	0.62
Rdl	CG34340	5.63	0.438	0.56	1	0.62
Rdl	ham	5.4	0.438	0.56	1	0.62
Rdl	Lim3	4.77	0.438	0.56	1	0.62
Rdl	lov	4.7	0.438	0.56	1	0.62
Rdl	Vsx1	3.22	0.438	0.56	1	0.62
Rdl	Vsx2	3.14	0.438	0.56	1	0.62
Rdl	CG9932	3.14	0.438	0.56	1	0.62
Rdl	bi	3.02	0.438	0.56	1	0.62
Rdl	pros	2.92	0.438	0.56	1	0.62
Rdl	CG32532	2.84	0.438	0.56	1	0.62
Rdl	Awh	2.72	0.438	0.56	1	0.62
Rdl	bab2	2.59	0.438	0.56	1	0.62
Rdl	toy	2.43	0.438	0.56	1	0.62
Rdl	dve	1.7	0.438	0.56	1	0.62
Rdl	Sox21b	1.65	0.438	0.56	1	0.62
Rdl	ey	1.63	0.438	0.56	1	0.62
Rdl	D	1.52	0.438	0.56	1	0.62
Rdl	Ets65A	1.43	0.438	0.56	1	0.62
Rdl	ap	1.26	0.438	0.56	1	0.62
Rdl	TfAP-2	1.12	0.438	0.56	1	0.62
Rdl	ct	1.1	0.438	0.56	1	0.62
Rdl	Hmx	0.69	0.438	0.56	1	0.62
Rdl	sr	0.66	0.438	0.56	1	0.62
Rdl	hth	0.62	0.438	0.56	1	0.62
Rdl	Stat92E	0.56	0.438	0.56	1	0.62
Rdl	fd59A	0.47	0.438	0.56	1	0.62
Rdl	danr	0.45	0.438	0.56	1	0.62
Rdl	RunxB	0.36	0.438	0.56	1	0.62
GluRIB	hbn	11.51	0.518	0.4	0.683130051063973	0.88
GluRIB	CG11294	6.45	0.518	0.4	0.683130051063973	0.88
GluRIB	erm	3.45	0.518	0.4	0.683130051063973	0.88
GluRIB	zfh1	2.61	0.518	0.4	0.683130051063973	0.88
GluRIB	CG11085	2.51	0.518	0.4	0.683130051063973	0.88
GluRIB	bsh	2.23	0.518	0.4	0.683130051063973	0.88
GluRIB	foxo	2.1	0.518	0.4	0.683130051063973	0.88
GluRIB	CG34340	1.99	0.518	0.4	0.683130051063973	0.88
GluRIB	Ets65A	1.97	0.518	0.4	0.683130051063973	0.88
GluRIB	lov	1.91	0.518	0.4	0.683130051063973	0.88
GluRIB	scro	1.86	0.518	0.4	0.683130051063973	0.88
GluRIB	CG3726	1.84	0.518	0.4	0.683130051063973	0.88
GluRIB	bab2	1.73	0.518	0.4	0.683130051063973	0.88
GluRIB	svp	1.66	0.518	0.4	0.683130051063973	0.88
GluRIB	TfAP-2	1.52	0.518	0.4	0.683130051063973	0.88
GluRIB	kn	1.35	0.518	0.4	0.683130051063973	0.88
GluRIB	fkh	1.3	0.518	0.4	0.683130051063973	0.88
GluRIB	Lim3	1.28	0.518	0.4	0.683130051063973	0.88
GluRIB	bab1	1.23	0.518	0.4	0.683130051063973	0.88
GluRIB	sr	1.09	0.518	0.4	0.683130051063973	0.88
GluRIB	NK7.1	1.08	0.518	0.4	0.683130051063973	0.88
GluRIB	elB	0.86	0.518	0.4	0.683130051063973	0.88
GluRIB	Hmx	0.72	0.518	0.4	0.683130051063973	0.88
GluRIB	rn	0.67	0.518	0.4	0.683130051063973	0.88
GluRIB	ct	0.64	0.518	0.4	0.683130051063973	0.88
GluRIB	Dll	0.56	0.518	0.4	0.683130051063973	0.88
GluRIB	ap	0.49	0.518	0.4	0.683130051063973	0.88
GluRIB	run	0.38	0.518	0.4	0.683130051063973	0.88
GluRIB	toy	0.33	0.518	0.4	0.683130051063973	0.88
GluRIB	Sox102F	0.21	0.518	0.4	0.683130051063973	0.88
Fdxh	CG9932	3.75	0.094	0.55	0.53748384988657	0.81
Fdxh	TfAP-2	3.13	0.094	0.55	0.53748384988657	0.81
Fdxh	dmrt99B	2.45	0.094	0.55	0.53748384988657	0.81
Fdxh	Camta	2.11	0.094	0.55	0.53748384988657	0.81
Fdxh	CG32532	1.92	0.094	0.55	0.53748384988657	0.81
Fdxh	pros	1.74	0.094	0.55	0.53748384988657	0.81
Fdxh	Ets65A	1.66	0.094	0.55	0.53748384988657	0.81
Fdxh	CG32105	1.57	0.094	0.55	0.53748384988657	0.81
Fdxh	CG4328	1.48	0.094	0.55	0.53748384988657	0.81
Fdxh	noc	1.37	0.094	0.55	0.53748384988657	0.81
Fdxh	Vsx1	1.37	0.094	0.55	0.53748384988657	0.81
Fdxh	elB	1.36	0.094	0.55	0.53748384988657	0.81
Fdxh	bi	1.3	0.094	0.55	0.53748384988657	0.81
Fdxh	hth	1.14	0.094	0.55	0.53748384988657	0.81
Fdxh	RunxB	0.92	0.094	0.55	0.53748384988657	0.81
Fdxh	Sox102F	0.91	0.094	0.55	0.53748384988657	0.81
Fdxh	dac	0.88	0.094	0.55	0.53748384988657	0.81
Fdxh	rn	0.73	0.094	0.55	0.53748384988657	0.81
Fdxh	Awh	0.64	0.094	0.55	0.53748384988657	0.81
Fdxh	vvl	0.55	0.094	0.55	0.53748384988657	0.81
Fdxh	sr	0.42	0.094	0.55	0.53748384988657	0.81
Fdxh	SoxN	0.3	0.094	0.55	0.53748384988657	0.81
Fdxh	ey	0.21	0.094	0.55	0.53748384988657	0.81
Fdxh	Hmx	0.18	0.094	0.55	0.53748384988657	0.81
Fdxh	mirr	0.16	0.094	0.55	0.53748384988657	0.81
Fdxh	dve	0.07	0.094	0.55	0.53748384988657	0.81
Fdxh	Stat92E	-0.04	0.094	0.55	0.53748384988657	0.81
Fdxh	pdm3	-0.13	0.094	0.55	0.53748384988657	0.81
Fdxh	fru	-0.19	0.094	0.55	0.53748384988657	0.81
Fdxh	kn	-0.24	0.094	0.55	0.53748384988657	0.81
CR43481	luna	7.37	0.044	0.67	0.447213595499958	0.74
CR43481	dac	6.66	0.044	0.67	0.447213595499958	0.74
CR43481	zfh1	6.52	0.044	0.67	0.447213595499958	0.74
CR43481	aop	3.99	0.044	0.67	0.447213595499958	0.74
CR43481	tup	3.03	0.044	0.67	0.447213595499958	0.74
CR43481	sr	2.93	0.044	0.67	0.447213595499958	0.74
CR43481	TfAP-2	2.62	0.044	0.67	0.447213595499958	0.74
CR43481	noc	2.53	0.044	0.67	0.447213595499958	0.74
CR43481	ab	2.42	0.044	0.67	0.447213595499958	0.74
CR43481	dmrt99B	2.1	0.044	0.67	0.447213595499958	0.74
CR43481	foxo	1.79	0.044	0.67	0.447213595499958	0.74
CR43481	bab2	1.78	0.044	0.67	0.447213595499958	0.74
CR43481	zfh2	1.45	0.044	0.67	0.447213595499958	0.74
CR43481	fd59A	1.34	0.044	0.67	0.447213595499958	0.74
CR43481	elB	1.28	0.044	0.67	0.447213595499958	0.74
CR43481	apt	1.21	0.044	0.67	0.447213595499958	0.74
CR43481	Vsx2	1.2	0.044	0.67	0.447213595499958	0.74
CR43481	pros	1.11	0.044	0.67	0.447213595499958	0.74
CR43481	Hmx	1.05	0.044	0.67	0.447213595499958	0.74
CR43481	Vsx1	1.01	0.044	0.67	0.447213595499958	0.74
CR43481	ct	0.72	0.044	0.67	0.447213595499958	0.74
CR43481	CG4328	0.7	0.044	0.67	0.447213595499958	0.74
CR43481	CG11085	0.66	0.044	0.67	0.447213595499958	0.74
CR43481	hbn	0.54	0.044	0.67	0.447213595499958	0.74
CR43481	bab1	0.4	0.044	0.67	0.447213595499958	0.74
CR43481	D	0.39	0.044	0.67	0.447213595499958	0.74
CR43481	Sox21b	0.37	0.044	0.67	0.447213595499958	0.74
CR43481	SoxN	0.17	0.044	0.67	0.447213595499958	0.74
CR43481	dve	0.02	0.044	0.67	0.447213595499958	0.74
CR43481	dan	-0.08	0.044	0.67	0.447213595499958	0.74
CG3967	CG3726	14.22	0.255	0.16	0.363696483726654	0.58
CG3967	Lim3	8.28	0.255	0.16	0.363696483726654	0.58
CG3967	scro	7.74	0.255	0.16	0.363696483726654	0.58
CG3967	luna	7.07	0.255	0.16	0.363696483726654	0.58
CG3967	Ets65A	5.88	0.255	0.16	0.363696483726654	0.58
CG3967	ham	5.73	0.255	0.16	0.363696483726654	0.58
CG3967	Camta	4.76	0.255	0.16	0.363696483726654	0.58
CG3967	CG11294	4.64	0.255	0.16	0.363696483726654	0.58
CG3967	toy	4.4	0.255	0.16	0.363696483726654	0.58
CG3967	Hmx	4.13	0.255	0.16	0.363696483726654	0.58
CG3967	vvl	4.04	0.255	0.16	0.363696483726654	0.58
CG3967	dve	3.91	0.255	0.16	0.363696483726654	0.58
CG3967	pros	3.62	0.255	0.16	0.363696483726654	0.58
CG3967	pdm3	3.46	0.255	0.16	0.363696483726654	0.58
CG3967	fd59A	3.15	0.255	0.16	0.363696483726654	0.58
CG3967	hth	3.08	0.255	0.16	0.363696483726654	0.58
CG3967	ey	3.01	0.255	0.16	0.363696483726654	0.58
CG3967	apt	2.89	0.255	0.16	0.363696483726654	0.58
CG3967	ap	2.77	0.255	0.16	0.363696483726654	0.58
CG3967	elB	2.77	0.255	0.16	0.363696483726654	0.58
CG3967	Stat92E	2.76	0.255	0.16	0.363696483726654	0.58
CG3967	D	2.45	0.255	0.16	0.363696483726654	0.58
CG3967	sr	2.37	0.255	0.16	0.363696483726654	0.58
CG3967	NK7.1	2.37	0.255	0.16	0.363696483726654	0.58
CG3967	hbn	2.29	0.255	0.16	0.363696483726654	0.58
CG3967	Vsx2	2.14	0.255	0.16	0.363696483726654	0.58
CG3967	lov	2.05	0.255	0.16	0.363696483726654	0.58
CG3967	klu	1.97	0.255	0.16	0.363696483726654	0.58
CG3967	CG9932	1.82	0.255	0.16	0.363696483726654	0.58
CG3967	foxo	1.78	0.255	0.16	0.363696483726654	0.58
RpS17	CG11294	10.46	0.089	0.86	0.683130051063973	0.58
RpS17	scro	9.68	0.089	0.86	0.683130051063973	0.58
RpS17	hth	9.59	0.089	0.86	0.683130051063973	0.58
RpS17	Sox21b	9.19	0.089	0.86	0.683130051063973	0.58
RpS17	ap	9.13	0.089	0.86	0.683130051063973	0.58
RpS17	fru	7.21	0.089	0.86	0.683130051063973	0.58
RpS17	danr	6.85	0.089	0.86	0.683130051063973	0.58
RpS17	Vsx2	6.35	0.089	0.86	0.683130051063973	0.58
RpS17	Hmx	6.16	0.089	0.86	0.683130051063973	0.58
RpS17	tup	5.5	0.089	0.86	0.683130051063973	0.58
RpS17	NK7.1	5.26	0.089	0.86	0.683130051063973	0.58
RpS17	erm	5.05	0.089	0.86	0.683130051063973	0.58
RpS17	Lim3	4.27	0.089	0.86	0.683130051063973	0.58
RpS17	fd59A	4.25	0.089	0.86	0.683130051063973	0.58
RpS17	zfh1	4.01	0.089	0.86	0.683130051063973	0.58
RpS17	ab	4.01	0.089	0.86	0.683130051063973	0.58
RpS17	Vsx1	3.9	0.089	0.86	0.683130051063973	0.58
RpS17	CG9932	3.58	0.089	0.86	0.683130051063973	0.58
RpS17	ey	3.09	0.089	0.86	0.683130051063973	0.58
RpS17	TfAP-2	3.02	0.089	0.86	0.683130051063973	0.58
RpS17	Dll	2.91	0.089	0.86	0.683130051063973	0.58
RpS17	vvl	2.85	0.089	0.86	0.683130051063973	0.58
RpS17	svp	2.75	0.089	0.86	0.683130051063973	0.58
RpS17	D	2.73	0.089	0.86	0.683130051063973	0.58
RpS17	pros	2.7	0.089	0.86	0.683130051063973	0.58
RpS17	CG4328	2.7	0.089	0.86	0.683130051063973	0.58
RpS17	ct	2.68	0.089	0.86	0.683130051063973	0.58
RpS17	Sox102F	2.16	0.089	0.86	0.683130051063973	0.58
RpS17	CG3726	2.15	0.089	0.86	0.683130051063973	0.58
RpS17	sr	2.15	0.089	0.86	0.683130051063973	0.58
CG3437	TfAP-2	6.24	0.077	-0.19	0.227710017021324	0.57
CG3437	noc	5.38	0.077	-0.19	0.227710017021324	0.57
CG3437	oc	4.43	0.077	-0.19	0.227710017021324	0.57
CG3437	Ets65A	3.77	0.077	-0.19	0.227710017021324	0.57
CG3437	tj	3.37	0.077	-0.19	0.227710017021324	0.57
CG3437	scro	2.85	0.077	-0.19	0.227710017021324	0.57
CG3437	svp	2.33	0.077	-0.19	0.227710017021324	0.57
CG3437	CG34340	2.07	0.077	-0.19	0.227710017021324	0.57
CG3437	CG11294	2.04	0.077	-0.19	0.227710017021324	0.57
CG3437	luna	2	0.077	-0.19	0.227710017021324	0.57
CG3437	ey	1.93	0.077	-0.19	0.227710017021324	0.57
CG3437	CG43689	1.91	0.077	-0.19	0.227710017021324	0.57
CG3437	CG32532	1.74	0.077	-0.19	0.227710017021324	0.57
CG3437	run	1.69	0.077	-0.19	0.227710017021324	0.57
CG3437	CG32105	1.59	0.077	-0.19	0.227710017021324	0.57
CG3437	bsh	1.33	0.077	-0.19	0.227710017021324	0.57
CG3437	D	1.22	0.077	-0.19	0.227710017021324	0.57
CG3437	fd59A	1.18	0.077	-0.19	0.227710017021324	0.57
CG3437	dan	1.16	0.077	-0.19	0.227710017021324	0.57
CG3437	ham	1.11	0.077	-0.19	0.227710017021324	0.57
CG3437	kn	1.08	0.077	-0.19	0.227710017021324	0.57
CG3437	Vsx2	1.02	0.077	-0.19	0.227710017021324	0.57
CG3437	bab2	0.88	0.077	-0.19	0.227710017021324	0.57
CG3437	zfh2	0.84	0.077	-0.19	0.227710017021324	0.57
CG3437	fru	0.79	0.077	-0.19	0.227710017021324	0.57
CG3437	Lim3	0.68	0.077	-0.19	0.227710017021324	0.57
CG3437	dac	0.67	0.077	-0.19	0.227710017021324	0.57
CG3437	apt	0.66	0.077	-0.19	0.227710017021324	0.57
CG3437	toy	0.62	0.077	-0.19	0.227710017021324	0.57
CG3437	aop	0.55	0.077	-0.19	0.227710017021324	0.57
CG3434	ap	8.87	0.1	-0.13	0.29277002188456	0.57
CG3434	Sox102F	6.32	0.1	-0.13	0.29277002188456	0.57
CG3434	sim	5.77	0.1	-0.13	0.29277002188456	0.57
CG3434	ab	4.75	0.1	-0.13	0.29277002188456	0.57
CG3434	Ets65A	4.33	0.1	-0.13	0.29277002188456	0.57
CG3434	CG11294	3.12	0.1	-0.13	0.29277002188456	0.57
CG3434	hbn	3.05	0.1	-0.13	0.29277002188456	0.57
CG3434	tup	2.92	0.1	-0.13	0.29277002188456	0.57
CG3434	elB	2.89	0.1	-0.13	0.29277002188456	0.57
CG3434	noc	2.35	0.1	-0.13	0.29277002188456	0.57
CG3434	CG32532	2.12	0.1	-0.13	0.29277002188456	0.57
CG3434	danr	2.01	0.1	-0.13	0.29277002188456	0.57
CG3434	oc	1.88	0.1	-0.13	0.29277002188456	0.57
CG3434	aop	1.63	0.1	-0.13	0.29277002188456	0.57
CG3434	Awh	1.47	0.1	-0.13	0.29277002188456	0.57
CG3434	fd59A	1.28	0.1	-0.13	0.29277002188456	0.57
CG3434	Vsx1	1.21	0.1	-0.13	0.29277002188456	0.57
CG3434	ct	1.05	0.1	-0.13	0.29277002188456	0.57
CG3434	CG32105	0.98	0.1	-0.13	0.29277002188456	0.57
CG3434	CG11085	0.93	0.1	-0.13	0.29277002188456	0.57
CG3434	zfh1	0.87	0.1	-0.13	0.29277002188456	0.57
CG3434	CG9932	0.77	0.1	-0.13	0.29277002188456	0.57
CG3434	CG43689	0.76	0.1	-0.13	0.29277002188456	0.57
CG3434	scro	0.7	0.1	-0.13	0.29277002188456	0.57
CG3434	Sox21b	0.67	0.1	-0.13	0.29277002188456	0.57
CG3434	zfh2	0.67	0.1	-0.13	0.29277002188456	0.57
CG3434	CG34340	0.65	0.1	-0.13	0.29277002188456	0.57
CG3434	Dll	0.54	0.1	-0.13	0.29277002188456	0.57
CG3434	Lim3	0.4	0.1	-0.13	0.29277002188456	0.57
CG3434	toy	0.34	0.1	-0.13	0.29277002188456	0.57
CG44838	tup	10.87	0.17	0.82	0.447213595499958	0.82
CG44838	rn	8.04	0.17	0.82	0.447213595499958	0.82
CG44838	svp	5.82	0.17	0.82	0.447213595499958	0.82
CG44838	apt	5.26	0.17	0.82	0.447213595499958	0.82
CG44838	CG11294	3.75	0.17	0.82	0.447213595499958	0.82
CG44838	luna	3.66	0.17	0.82	0.447213595499958	0.82
CG44838	Vsx2	3.15	0.17	0.82	0.447213595499958	0.82
CG44838	Vsx1	2.83	0.17	0.82	0.447213595499958	0.82
CG44838	ey	2.45	0.17	0.82	0.447213595499958	0.82
CG44838	Sox102F	2.24	0.17	0.82	0.447213595499958	0.82
CG44838	dmrt99B	2.23	0.17	0.82	0.447213595499958	0.82
CG44838	elB	2.14	0.17	0.82	0.447213595499958	0.82
CG44838	Stat92E	2.06	0.17	0.82	0.447213595499958	0.82
CG44838	NK7.1	2	0.17	0.82	0.447213595499958	0.82
CG44838	pros	1.97	0.17	0.82	0.447213595499958	0.82
CG44838	Awh	1.9	0.17	0.82	0.447213595499958	0.82
CG44838	sim	1.87	0.17	0.82	0.447213595499958	0.82
CG44838	bab2	1.73	0.17	0.82	0.447213595499958	0.82
CG44838	ap	1.69	0.17	0.82	0.447213595499958	0.82
CG44838	vvl	1.61	0.17	0.82	0.447213595499958	0.82
CG44838	ham	1.59	0.17	0.82	0.447213595499958	0.82
CG44838	fkh	1.49	0.17	0.82	0.447213595499958	0.82
CG44838	CG32532	1.36	0.17	0.82	0.447213595499958	0.82
CG44838	TfAP-2	1.27	0.17	0.82	0.447213595499958	0.82
CG44838	Sox21b	1.21	0.17	0.82	0.447213595499958	0.82
CG44838	noc	1.19	0.17	0.82	0.447213595499958	0.82
CG44838	ct	1.14	0.17	0.82	0.447213595499958	0.82
CG44838	ab	1.11	0.17	0.82	0.447213595499958	0.82
CG44838	sr	1.06	0.17	0.82	0.447213595499958	0.82
CG44838	SoxN	1.03	0.17	0.82	0.447213595499958	0.82
CG42673	tup	7.06	0.101	0.11	0.683130051063973	0.98
CG42673	dve	4.54	0.101	0.11	0.683130051063973	0.98
CG42673	noc	3.3	0.101	0.11	0.683130051063973	0.98
CG42673	elB	2.75	0.101	0.11	0.683130051063973	0.98
CG42673	Vsx1	2.15	0.101	0.11	0.683130051063973	0.98
CG42673	CG34340	2.07	0.101	0.11	0.683130051063973	0.98
CG42673	fkh	1.6	0.101	0.11	0.683130051063973	0.98
CG42673	Ets65A	1.55	0.101	0.11	0.683130051063973	0.98
CG42673	bab1	1.42	0.101	0.11	0.683130051063973	0.98
CG42673	klu	1.36	0.101	0.11	0.683130051063973	0.98
CG42673	SoxN	1.32	0.101	0.11	0.683130051063973	0.98
CG42673	CG9932	1.24	0.101	0.11	0.683130051063973	0.98
CG42673	svp	1.16	0.101	0.11	0.683130051063973	0.98
CG42673	bsh	1.14	0.101	0.11	0.683130051063973	0.98
CG42673	ct	1.12	0.101	0.11	0.683130051063973	0.98
CG42673	ey	0.67	0.101	0.11	0.683130051063973	0.98
CG42673	CG43689	0.66	0.101	0.11	0.683130051063973	0.98
CG42673	CG4328	0.63	0.101	0.11	0.683130051063973	0.98
CG42673	Sox102F	0.62	0.101	0.11	0.683130051063973	0.98
CG42673	ab	0.49	0.101	0.11	0.683130051063973	0.98
CG42673	rn	0.45	0.101	0.11	0.683130051063973	0.98
CG42673	scro	0.44	0.101	0.11	0.683130051063973	0.98
CG42673	ap	0.44	0.101	0.11	0.683130051063973	0.98
CG42673	tj	0.43	0.101	0.11	0.683130051063973	0.98
CG42673	sr	0.39	0.101	0.11	0.683130051063973	0.98
CG42673	lov	0.32	0.101	0.11	0.683130051063973	0.98
CG42673	apt	0.2	0.101	0.11	0.683130051063973	0.98
CG42673	toy	0.2	0.101	0.11	0.683130051063973	0.98
CG42673	bab2	0.13	0.101	0.11	0.683130051063973	0.98
CG42673	aop	0.12	0.101	0.11	0.683130051063973	0.98
CG3335	bi	6.96	0.071	0.24	1	0.93
CG3335	toy	5.6	0.071	0.24	1	0.93
CG3335	Camta	5.22	0.071	0.24	1	0.93
CG3335	erm	3.26	0.071	0.24	1	0.93
CG3335	tup	3.06	0.071	0.24	1	0.93
CG3335	danr	2.73	0.071	0.24	1	0.93
CG3335	Sox102F	2.72	0.071	0.24	1	0.93
CG3335	Vsx1	2.65	0.071	0.24	1	0.93
CG3335	pdm3	2.63	0.071	0.24	1	0.93
CG3335	zfh1	1.97	0.071	0.24	1	0.93
CG3335	sr	1.85	0.071	0.24	1	0.93
CG3335	noc	1.81	0.071	0.24	1	0.93
CG3335	svp	1.81	0.071	0.24	1	0.93
CG3335	dan	1.65	0.071	0.24	1	0.93
CG3335	ey	1.48	0.071	0.24	1	0.93
CG3335	aop	1.25	0.071	0.24	1	0.93
CG3335	SoxN	1.2	0.071	0.24	1	0.93
CG3335	D	1.16	0.071	0.24	1	0.93
CG3335	foxo	1.1	0.071	0.24	1	0.93
CG3335	CG32532	1.03	0.071	0.24	1	0.93
CG3335	fru	1.03	0.071	0.24	1	0.93
CG3335	Vsx2	0.93	0.071	0.24	1	0.93
CG3335	dac	0.92	0.071	0.24	1	0.93
CG3335	bsh	0.81	0.071	0.24	1	0.93
CG3335	klu	0.76	0.071	0.24	1	0.93
CG3335	TfAP-2	0.75	0.071	0.24	1	0.93
CG3335	CG34340	0.61	0.071	0.24	1	0.93
CG3335	CG9932	0.41	0.071	0.24	1	0.93
CG3335	fd59A	0.36	0.071	0.24	1	0.93
CG3335	fkh	0.26	0.071	0.24	1	0.93
fry	TfAP-2	5.3	0.066	0.48	1	0.99
fry	bsh	4.26	0.066	0.48	1	0.99
fry	Ets65A	3.6	0.066	0.48	1	0.99
fry	svp	3.06	0.066	0.48	1	0.99
fry	fru	2.77	0.066	0.48	1	0.99
fry	tsh	2.65	0.066	0.48	1	0.99
fry	vvl	2.54	0.066	0.48	1	0.99
fry	RunxB	2.11	0.066	0.48	1	0.99
fry	Vsx1	2.06	0.066	0.48	1	0.99
fry	fd59A	2.05	0.066	0.48	1	0.99
fry	hth	1.74	0.066	0.48	1	0.99
fry	zfh2	1.71	0.066	0.48	1	0.99
fry	bi	1.52	0.066	0.48	1	0.99
fry	zfh1	1.46	0.066	0.48	1	0.99
fry	NK7.1	1.29	0.066	0.48	1	0.99
fry	pdm3	1.29	0.066	0.48	1	0.99
fry	Hmx	1.24	0.066	0.48	1	0.99
fry	run	1.18	0.066	0.48	1	0.99
fry	CG32532	1.15	0.066	0.48	1	0.99
fry	tj	0.85	0.066	0.48	1	0.99
fry	Stat92E	0.82	0.066	0.48	1	0.99
fry	dac	0.81	0.066	0.48	1	0.99
fry	bab1	0.78	0.066	0.48	1	0.99
fry	toy	0.75	0.066	0.48	1	0.99
fry	danr	0.75	0.066	0.48	1	0.99
fry	Camta	0.64	0.066	0.48	1	0.99
fry	Lim3	0.57	0.066	0.48	1	0.99
fry	ham	0.54	0.066	0.48	1	0.99
fry	apt	0.48	0.066	0.48	1	0.99
fry	bab2	0.44	0.066	0.48	1	0.99
CG16717	bab2	8.72	0.096	0.59	0.683130051063973	0.93
CG16717	toy	5.52	0.096	0.59	0.683130051063973	0.93
CG16717	Stat92E	5.25	0.096	0.59	0.683130051063973	0.93
CG16717	sr	5.13	0.096	0.59	0.683130051063973	0.93
CG16717	luna	4.42	0.096	0.59	0.683130051063973	0.93
CG16717	Lim3	3.79	0.096	0.59	0.683130051063973	0.93
CG16717	dac	3.79	0.096	0.59	0.683130051063973	0.93
CG16717	CG3726	3.4	0.096	0.59	0.683130051063973	0.93
CG16717	SoxN	3.21	0.096	0.59	0.683130051063973	0.93
CG16717	tup	2.9	0.096	0.59	0.683130051063973	0.93
CG16717	scro	2.66	0.096	0.59	0.683130051063973	0.93
CG16717	oc	2.16	0.096	0.59	0.683130051063973	0.93
CG16717	ey	2.09	0.096	0.59	0.683130051063973	0.93
CG16717	kn	2.08	0.096	0.59	0.683130051063973	0.93
CG16717	CG11294	1.89	0.096	0.59	0.683130051063973	0.93
CG16717	elB	1.88	0.096	0.59	0.683130051063973	0.93
CG16717	bab1	1.86	0.096	0.59	0.683130051063973	0.93
CG16717	dmrt99B	1.83	0.096	0.59	0.683130051063973	0.93
CG16717	danr	1.81	0.096	0.59	0.683130051063973	0.93
CG16717	fru	1.66	0.096	0.59	0.683130051063973	0.93
CG16717	bi	1.65	0.096	0.59	0.683130051063973	0.93
CG16717	RunxB	1.64	0.096	0.59	0.683130051063973	0.93
CG16717	CG11085	1.6	0.096	0.59	0.683130051063973	0.93
CG16717	rn	1.58	0.096	0.59	0.683130051063973	0.93
CG16717	Vsx1	1.22	0.096	0.59	0.683130051063973	0.93
CG16717	bsh	0.99	0.096	0.59	0.683130051063973	0.93
CG16717	aop	0.97	0.096	0.59	0.683130051063973	0.93
CG16717	hth	0.91	0.096	0.59	0.683130051063973	0.93
CG16717	tsh	0.9	0.096	0.59	0.683130051063973	0.93
CG16717	CG34340	0.75	0.096	0.59	0.683130051063973	0.93
CG18178	fkh	14.13	0.084	0.53	0.58974358974359	0.66
CG18178	Sox102F	13.46	0.084	0.53	0.58974358974359	0.66
CG18178	pros	9.72	0.084	0.53	0.58974358974359	0.66
CG18178	foxo	9.01	0.084	0.53	0.58974358974359	0.66
CG18178	CG43689	4.16	0.084	0.53	0.58974358974359	0.66
CG18178	Sox21b	3.93	0.084	0.53	0.58974358974359	0.66
CG18178	Camta	3.09	0.084	0.53	0.58974358974359	0.66
CG18178	CG34340	2.67	0.084	0.53	0.58974358974359	0.66
CG18178	TfAP-2	2.63	0.084	0.53	0.58974358974359	0.66
CG18178	bi	2.63	0.084	0.53	0.58974358974359	0.66
CG18178	Vsx1	2.21	0.084	0.53	0.58974358974359	0.66
CG18178	Lim3	2.14	0.084	0.53	0.58974358974359	0.66
CG18178	sr	1.88	0.084	0.53	0.58974358974359	0.66
CG18178	Hmx	1.84	0.084	0.53	0.58974358974359	0.66
CG18178	noc	1.83	0.084	0.53	0.58974358974359	0.66
CG18178	klu	1.62	0.084	0.53	0.58974358974359	0.66
CG18178	tsh	1.62	0.084	0.53	0.58974358974359	0.66
CG18178	RunxB	1.62	0.084	0.53	0.58974358974359	0.66
CG18178	hth	1.6	0.084	0.53	0.58974358974359	0.66
CG18178	vvl	1.53	0.084	0.53	0.58974358974359	0.66
CG18178	dmrt99B	1.36	0.084	0.53	0.58974358974359	0.66
CG18178	rn	1.27	0.084	0.53	0.58974358974359	0.66
CG18178	Ets65A	1.22	0.084	0.53	0.58974358974359	0.66
CG18178	ab	1.22	0.084	0.53	0.58974358974359	0.66
CG18178	bab2	1.02	0.084	0.53	0.58974358974359	0.66
CG18178	CG3726	0.93	0.084	0.53	0.58974358974359	0.66
CG18178	NK7.1	0.86	0.084	0.53	0.58974358974359	0.66
CG18178	dac	0.76	0.084	0.53	0.58974358974359	0.66
CG18178	danr	0.64	0.084	0.53	0.58974358974359	0.66
CG18178	CG32532	0.61	0.084	0.53	0.58974358974359	0.66
nbs	CG11294	6.06	0.073	0.2	0.29277002188456	0.19
nbs	ab	5.66	0.073	0.2	0.29277002188456	0.19
nbs	lov	5.38	0.073	0.2	0.29277002188456	0.19
nbs	hbn	4.53	0.073	0.2	0.29277002188456	0.19
nbs	CG4328	3.86	0.073	0.2	0.29277002188456	0.19
nbs	CG9932	2.77	0.073	0.2	0.29277002188456	0.19
nbs	oc	2.59	0.073	0.2	0.29277002188456	0.19
nbs	klu	2.41	0.073	0.2	0.29277002188456	0.19
nbs	pros	2.09	0.073	0.2	0.29277002188456	0.19
nbs	danr	1.79	0.073	0.2	0.29277002188456	0.19
nbs	rn	1.33	0.073	0.2	0.29277002188456	0.19
nbs	Ets65A	1.33	0.073	0.2	0.29277002188456	0.19
nbs	dve	1.24	0.073	0.2	0.29277002188456	0.19
nbs	pdm3	1.14	0.073	0.2	0.29277002188456	0.19
nbs	sim	0.93	0.073	0.2	0.29277002188456	0.19
nbs	fkh	0.9	0.073	0.2	0.29277002188456	0.19
nbs	bab1	0.87	0.073	0.2	0.29277002188456	0.19
nbs	Awh	0.86	0.073	0.2	0.29277002188456	0.19
nbs	Vsx2	0.85	0.073	0.2	0.29277002188456	0.19
nbs	bi	0.65	0.073	0.2	0.29277002188456	0.19
nbs	CG3726	0.53	0.073	0.2	0.29277002188456	0.19
nbs	run	0.49	0.073	0.2	0.29277002188456	0.19
nbs	dac	0.48	0.073	0.2	0.29277002188456	0.19
nbs	noc	0.37	0.073	0.2	0.29277002188456	0.19
nbs	tj	0.3	0.073	0.2	0.29277002188456	0.19
nbs	zfh2	0.18	0.073	0.2	0.29277002188456	0.19
nbs	apt	0.18	0.073	0.2	0.29277002188456	0.19
nbs	toy	0.16	0.073	0.2	0.29277002188456	0.19
nbs	vvl	0.08	0.073	0.2	0.29277002188456	0.19
nbs	aop	-0.14	0.073	0.2	0.29277002188456	0.19
defl	CG43689	9.34	0.091	0.3	1	0.78
defl	fkh	4.91	0.091	0.3	1	0.78
defl	erm	4.1	0.091	0.3	1	0.78
defl	CG4328	3.12	0.091	0.3	1	0.78
defl	CG11294	2.74	0.091	0.3	1	0.78
defl	ab	2.41	0.091	0.3	1	0.78
defl	zfh1	2.34	0.091	0.3	1	0.78
defl	scro	2.3	0.091	0.3	1	0.78
defl	ey	1.72	0.091	0.3	1	0.78
defl	kn	1.69	0.091	0.3	1	0.78
defl	tup	1.48	0.091	0.3	1	0.78
defl	noc	1.15	0.091	0.3	1	0.78
defl	luna	1.14	0.091	0.3	1	0.78
defl	vvl	1.14	0.091	0.3	1	0.78
defl	danr	1.1	0.091	0.3	1	0.78
defl	Vsx2	1.07	0.091	0.3	1	0.78
defl	sim	1	0.091	0.3	1	0.78
defl	pros	0.82	0.091	0.3	1	0.78
defl	aop	0.73	0.091	0.3	1	0.78
defl	dve	0.51	0.091	0.3	1	0.78
defl	CG32105	0.49	0.091	0.3	1	0.78
defl	Lim3	0.49	0.091	0.3	1	0.78
defl	ap	0.37	0.091	0.3	1	0.78
defl	tj	0.25	0.091	0.3	1	0.78
defl	pdm3	0.17	0.091	0.3	1	0.78
defl	CG32532	0.13	0.091	0.3	1	0.78
defl	foxo	0.11	0.091	0.3	1	0.78
defl	sr	0.08	0.091	0.3	1	0.78
defl	Vsx1	0.04	0.091	0.3	1	0.78
defl	Ets65A	-0.01	0.091	0.3	1	0.78
CG32052	kn	8.17	0.229	-0.02	0.152894157431288	0.14
CG32052	ey	7.87	0.229	-0.02	0.152894157431288	0.14
CG32052	run	3.23	0.229	-0.02	0.152894157431288	0.14
CG32052	noc	2.37	0.229	-0.02	0.152894157431288	0.14
CG32052	bab2	1.61	0.229	-0.02	0.152894157431288	0.14
CG32052	toy	1.58	0.229	-0.02	0.152894157431288	0.14
CG32052	hbn	1.45	0.229	-0.02	0.152894157431288	0.14
CG32052	Lim3	1.34	0.229	-0.02	0.152894157431288	0.14
CG32052	SoxN	1.29	0.229	-0.02	0.152894157431288	0.14
CG32052	sim	1.18	0.229	-0.02	0.152894157431288	0.14
CG32052	luna	1.13	0.229	-0.02	0.152894157431288	0.14
CG32052	TfAP-2	0.88	0.229	-0.02	0.152894157431288	0.14
CG32052	svp	0.74	0.229	-0.02	0.152894157431288	0.14
CG32052	rn	0.61	0.229	-0.02	0.152894157431288	0.14
CG32052	dve	0.51	0.229	-0.02	0.152894157431288	0.14
CG32052	D	0.43	0.229	-0.02	0.152894157431288	0.14
CG32052	fd59A	0.43	0.229	-0.02	0.152894157431288	0.14
CG32052	dmrt99B	0.38	0.229	-0.02	0.152894157431288	0.14
CG32052	CG34340	0.33	0.229	-0.02	0.152894157431288	0.14
CG32052	pros	0.33	0.229	-0.02	0.152894157431288	0.14
CG32052	elB	0.24	0.229	-0.02	0.152894157431288	0.14
CG32052	ab	0.2	0.229	-0.02	0.152894157431288	0.14
CG32052	Awh	0.11	0.229	-0.02	0.152894157431288	0.14
CG32052	CG3726	0.11	0.229	-0.02	0.152894157431288	0.14
CG32052	tup	0.08	0.229	-0.02	0.152894157431288	0.14
CG32052	foxo	-0.05	0.229	-0.02	0.152894157431288	0.14
CG32052	bi	-0.08	0.229	-0.02	0.152894157431288	0.14
CG32052	aop	-0.12	0.229	-0.02	0.152894157431288	0.14
CG32052	ham	-0.13	0.229	-0.02	0.152894157431288	0.14
CG32052	vvl	-0.19	0.229	-0.02	0.152894157431288	0.14
RasGAP1	ap	12.28	0.131	-0.17	0.0666666666666667	0.01
RasGAP1	vvl	7.59	0.131	-0.17	0.0666666666666667	0.01
RasGAP1	D	3.95	0.131	-0.17	0.0666666666666667	0.01
RasGAP1	Sox21b	3.74	0.131	-0.17	0.0666666666666667	0.01
RasGAP1	bab2	3.63	0.131	-0.17	0.0666666666666667	0.01
RasGAP1	run	3.47	0.131	-0.17	0.0666666666666667	0.01
RasGAP1	CG43689	3.17	0.131	-0.17	0.0666666666666667	0.01
RasGAP1	CG9932	2.72	0.131	-0.17	0.0666666666666667	0.01
RasGAP1	sr	2.41	0.131	-0.17	0.0666666666666667	0.01
RasGAP1	hth	2.38	0.131	-0.17	0.0666666666666667	0.01
RasGAP1	tup	2.2	0.131	-0.17	0.0666666666666667	0.01
RasGAP1	svp	2.14	0.131	-0.17	0.0666666666666667	0.01
RasGAP1	bab1	1.66	0.131	-0.17	0.0666666666666667	0.01
RasGAP1	danr	1.33	0.131	-0.17	0.0666666666666667	0.01
RasGAP1	Dll	1.26	0.131	-0.17	0.0666666666666667	0.01
RasGAP1	Hmx	1.11	0.131	-0.17	0.0666666666666667	0.01
RasGAP1	tsh	1.05	0.131	-0.17	0.0666666666666667	0.01
RasGAP1	CG3726	0.81	0.131	-0.17	0.0666666666666667	0.01
RasGAP1	dve	0.8	0.131	-0.17	0.0666666666666667	0.01
RasGAP1	CG34340	0.79	0.131	-0.17	0.0666666666666667	0.01
RasGAP1	aop	0.76	0.131	-0.17	0.0666666666666667	0.01
RasGAP1	ct	0.75	0.131	-0.17	0.0666666666666667	0.01
RasGAP1	dan	0.69	0.131	-0.17	0.0666666666666667	0.01
RasGAP1	dmrt99B	0.63	0.131	-0.17	0.0666666666666667	0.01
RasGAP1	TfAP-2	0.62	0.131	-0.17	0.0666666666666667	0.01
RasGAP1	luna	0.61	0.131	-0.17	0.0666666666666667	0.01
RasGAP1	CG11085	0.56	0.131	-0.17	0.0666666666666667	0.01
RasGAP1	ham	0.55	0.131	-0.17	0.0666666666666667	0.01
RasGAP1	lov	0.54	0.131	-0.17	0.0666666666666667	0.01
RasGAP1	CG11294	0.51	0.131	-0.17	0.0666666666666667	0.01
CG34356	TfAP-2	6.61	0.127	-0.15	0.149071198499986	0.08
CG34356	fd59A	3.8	0.127	-0.15	0.149071198499986	0.08
CG34356	bi	3.6	0.127	-0.15	0.149071198499986	0.08
CG34356	toy	2.98	0.127	-0.15	0.149071198499986	0.08
CG34356	CG34340	2.04	0.127	-0.15	0.149071198499986	0.08
CG34356	rn	1.95	0.127	-0.15	0.149071198499986	0.08
CG34356	danr	1.75	0.127	-0.15	0.149071198499986	0.08
CG34356	RunxB	1.74	0.127	-0.15	0.149071198499986	0.08
CG34356	lov	1.66	0.127	-0.15	0.149071198499986	0.08
CG34356	svp	1.43	0.127	-0.15	0.149071198499986	0.08
CG34356	CG3726	1.22	0.127	-0.15	0.149071198499986	0.08
CG34356	dac	1.13	0.127	-0.15	0.149071198499986	0.08
CG34356	kn	1.12	0.127	-0.15	0.149071198499986	0.08
CG34356	bsh	1.07	0.127	-0.15	0.149071198499986	0.08
CG34356	noc	0.98	0.127	-0.15	0.149071198499986	0.08
CG34356	foxo	0.93	0.127	-0.15	0.149071198499986	0.08
CG34356	Stat92E	0.87	0.127	-0.15	0.149071198499986	0.08
CG34356	Vsx2	0.77	0.127	-0.15	0.149071198499986	0.08
CG34356	D	0.75	0.127	-0.15	0.149071198499986	0.08
CG34356	Lim3	0.67	0.127	-0.15	0.149071198499986	0.08
CG34356	pdm3	0.42	0.127	-0.15	0.149071198499986	0.08
CG34356	scro	0.4	0.127	-0.15	0.149071198499986	0.08
CG34356	CG32105	0.33	0.127	-0.15	0.149071198499986	0.08
CG34356	pros	0.29	0.127	-0.15	0.149071198499986	0.08
CG34356	hbn	0.05	0.127	-0.15	0.149071198499986	0.08
CG34356	CG9932	-0.03	0.127	-0.15	0.149071198499986	0.08
CG34356	apt	-0.08	0.127	-0.15	0.149071198499986	0.08
CG34356	ct	-0.16	0.127	-0.15	0.149071198499986	0.08
CG34356	fru	-0.21	0.127	-0.15	0.149071198499986	0.08
CG34356	ap	-0.24	0.127	-0.15	0.149071198499986	0.08
dpr6	NK7.1	5.9	0.483	0.55	0.618070046200738	0.59
dpr6	toy	5.76	0.483	0.55	0.618070046200738	0.59
dpr6	CG9932	5.66	0.483	0.55	0.618070046200738	0.59
dpr6	ap	5.56	0.483	0.55	0.618070046200738	0.59
dpr6	Vsx2	4.46	0.483	0.55	0.618070046200738	0.59
dpr6	mirr	4.34	0.483	0.55	0.618070046200738	0.59
dpr6	Dll	3.95	0.483	0.55	0.618070046200738	0.59
dpr6	Camta	3.63	0.483	0.55	0.618070046200738	0.59
dpr6	pdm3	3.56	0.483	0.55	0.618070046200738	0.59
dpr6	Sox102F	3.55	0.483	0.55	0.618070046200738	0.59
dpr6	fru	3.51	0.483	0.55	0.618070046200738	0.59
dpr6	apt	3.04	0.483	0.55	0.618070046200738	0.59
dpr6	RunxB	2.85	0.483	0.55	0.618070046200738	0.59
dpr6	elB	2.82	0.483	0.55	0.618070046200738	0.59
dpr6	CG3726	2.74	0.483	0.55	0.618070046200738	0.59
dpr6	hth	2.71	0.483	0.55	0.618070046200738	0.59
dpr6	kn	2.52	0.483	0.55	0.618070046200738	0.59
dpr6	fkh	2.24	0.483	0.55	0.618070046200738	0.59
dpr6	svp	1.81	0.483	0.55	0.618070046200738	0.59
dpr6	SoxN	1.76	0.483	0.55	0.618070046200738	0.59
dpr6	Vsx1	1.61	0.483	0.55	0.618070046200738	0.59
dpr6	pros	1.48	0.483	0.55	0.618070046200738	0.59
dpr6	tsh	1.42	0.483	0.55	0.618070046200738	0.59
dpr6	Sox21b	1.1	0.483	0.55	0.618070046200738	0.59
dpr6	TfAP-2	0.98	0.483	0.55	0.618070046200738	0.59
dpr6	noc	0.86	0.483	0.55	0.618070046200738	0.59
dpr6	zfh2	0.76	0.483	0.55	0.618070046200738	0.59
dpr6	rn	0.7	0.483	0.55	0.618070046200738	0.59
dpr6	dmrt99B	0.68	0.483	0.55	0.618070046200738	0.59
dpr6	fd59A	0.66	0.483	0.55	0.618070046200738	0.59
dpr10	luna	5.88	0.446	0.15	0.323875137815648	0.49
dpr10	NK7.1	5.3	0.446	0.15	0.323875137815648	0.49
dpr10	CG3726	4.33	0.446	0.15	0.323875137815648	0.49
dpr10	ey	4.06	0.446	0.15	0.323875137815648	0.49
dpr10	bab1	3.28	0.446	0.15	0.323875137815648	0.49
dpr10	fru	3.11	0.446	0.15	0.323875137815648	0.49
dpr10	Sox21b	2.53	0.446	0.15	0.323875137815648	0.49
dpr10	vvl	1.5	0.446	0.15	0.323875137815648	0.49
dpr10	CG9932	1.29	0.446	0.15	0.323875137815648	0.49
dpr10	Ets65A	1.12	0.446	0.15	0.323875137815648	0.49
dpr10	lov	0.98	0.446	0.15	0.323875137815648	0.49
dpr10	Stat92E	0.93	0.446	0.15	0.323875137815648	0.49
dpr10	D	0.77	0.446	0.15	0.323875137815648	0.49
dpr10	TfAP-2	0.73	0.446	0.15	0.323875137815648	0.49
dpr10	sim	0.57	0.446	0.15	0.323875137815648	0.49
dpr10	Lim3	0.56	0.446	0.15	0.323875137815648	0.49
dpr10	bab2	0.53	0.446	0.15	0.323875137815648	0.49
dpr10	apt	0.37	0.446	0.15	0.323875137815648	0.49
dpr10	bi	0.37	0.446	0.15	0.323875137815648	0.49
dpr10	Hmx	0.29	0.446	0.15	0.323875137815648	0.49
dpr10	klu	0.28	0.446	0.15	0.323875137815648	0.49
dpr10	svp	0.25	0.446	0.15	0.323875137815648	0.49
dpr10	danr	0.1	0.446	0.15	0.323875137815648	0.49
dpr10	tup	0.09	0.446	0.15	0.323875137815648	0.49
dpr10	RunxB	0.02	0.446	0.15	0.323875137815648	0.49
dpr10	Vsx2	0.02	0.446	0.15	0.323875137815648	0.49
dpr10	ct	0	0.446	0.15	0.323875137815648	0.49
dpr10	hth	-0.07	0.446	0.15	0.323875137815648	0.49
dpr10	elB	-0.1	0.446	0.15	0.323875137815648	0.49
dpr10	CG32532	-0.11	0.446	0.15	0.323875137815648	0.49
CR46004	fd59A	12.1	0.486	0.61	0.683130051063973	0.33
CR46004	bi	9.11	0.486	0.61	0.683130051063973	0.33
CR46004	scro	7.83	0.486	0.61	0.683130051063973	0.33
CR46004	dve	7.79	0.486	0.61	0.683130051063973	0.33
CR46004	fru	6.71	0.486	0.61	0.683130051063973	0.33
CR46004	CG3726	6.13	0.486	0.61	0.683130051063973	0.33
CR46004	Hmx	5.46	0.486	0.61	0.683130051063973	0.33
CR46004	oc	5.09	0.486	0.61	0.683130051063973	0.33
CR46004	Vsx2	4.02	0.486	0.61	0.683130051063973	0.33
CR46004	pdm3	3.9	0.486	0.61	0.683130051063973	0.33
CR46004	pros	3.87	0.486	0.61	0.683130051063973	0.33
CR46004	ap	3.86	0.486	0.61	0.683130051063973	0.33
CR46004	luna	3.84	0.486	0.61	0.683130051063973	0.33
CR46004	Sox21b	3.49	0.486	0.61	0.683130051063973	0.33
CR46004	ct	3.27	0.486	0.61	0.683130051063973	0.33
CR46004	bab2	3.17	0.486	0.61	0.683130051063973	0.33
CR46004	ham	3.09	0.486	0.61	0.683130051063973	0.33
CR46004	bsh	2.86	0.486	0.61	0.683130051063973	0.33
CR46004	Sox102F	2.72	0.486	0.61	0.683130051063973	0.33
CR46004	rn	2.49	0.486	0.61	0.683130051063973	0.33
CR46004	sim	2.3	0.486	0.61	0.683130051063973	0.33
CR46004	klu	2.21	0.486	0.61	0.683130051063973	0.33
CR46004	sr	2.09	0.486	0.61	0.683130051063973	0.33
CR46004	SoxN	2.07	0.486	0.61	0.683130051063973	0.33
CR46004	fkh	2.06	0.486	0.61	0.683130051063973	0.33
CR46004	CG32105	2.03	0.486	0.61	0.683130051063973	0.33
CR46004	CG43689	1.94	0.486	0.61	0.683130051063973	0.33
CR46004	hbn	1.89	0.486	0.61	0.683130051063973	0.33
CR46004	dac	1.84	0.486	0.61	0.683130051063973	0.33
CR46004	CG4328	1.82	0.486	0.61	0.683130051063973	0.33
Gem3	vvl	5.12	0.085	0.09	0.487950036474267	0.55
Gem3	TfAP-2	4.03	0.085	0.09	0.487950036474267	0.55
Gem3	danr	3.08	0.085	0.09	0.487950036474267	0.55
Gem3	NK7.1	2.26	0.085	0.09	0.487950036474267	0.55
Gem3	CG32105	2.06	0.085	0.09	0.487950036474267	0.55
Gem3	aop	1.79	0.085	0.09	0.487950036474267	0.55
Gem3	dve	1.71	0.085	0.09	0.487950036474267	0.55
Gem3	elB	1.68	0.085	0.09	0.487950036474267	0.55
Gem3	bsh	1.63	0.085	0.09	0.487950036474267	0.55
Gem3	CG11294	1.55	0.085	0.09	0.487950036474267	0.55
Gem3	zfh1	1.4	0.085	0.09	0.487950036474267	0.55
Gem3	dac	1.39	0.085	0.09	0.487950036474267	0.55
Gem3	noc	1.28	0.085	0.09	0.487950036474267	0.55
Gem3	zfh2	1.13	0.085	0.09	0.487950036474267	0.55
Gem3	pros	0.88	0.085	0.09	0.487950036474267	0.55
Gem3	ab	0.85	0.085	0.09	0.487950036474267	0.55
Gem3	Stat92E	0.78	0.085	0.09	0.487950036474267	0.55
Gem3	tup	0.34	0.085	0.09	0.487950036474267	0.55
Gem3	luna	0.27	0.085	0.09	0.487950036474267	0.55
Gem3	Dll	0.23	0.085	0.09	0.487950036474267	0.55
Gem3	Sox102F	0.18	0.085	0.09	0.487950036474267	0.55
Gem3	Sox21b	0.16	0.085	0.09	0.487950036474267	0.55
Gem3	fru	0.11	0.085	0.09	0.487950036474267	0.55
Gem3	Ets65A	0.04	0.085	0.09	0.487950036474267	0.55
Gem3	rn	-0.02	0.085	0.09	0.487950036474267	0.55
Gem3	CG9932	-0.04	0.085	0.09	0.487950036474267	0.55
Gem3	fd59A	-0.07	0.085	0.09	0.487950036474267	0.55
Gem3	ct	-0.09	0.085	0.09	0.487950036474267	0.55
Gem3	Vsx1	-0.16	0.085	0.09	0.487950036474267	0.55
Gem3	pdm3	-0.18	0.085	0.09	0.487950036474267	0.55
CG18628	scro	4.82	0.056	0.18	0.333333333333333	0.46
CG18628	dac	3.33	0.056	0.18	0.333333333333333	0.46
CG18628	erm	3.24	0.056	0.18	0.333333333333333	0.46
CG18628	lov	2.99	0.056	0.18	0.333333333333333	0.46
CG18628	CG9932	2.81	0.056	0.18	0.333333333333333	0.46
CG18628	Sox102F	2.31	0.056	0.18	0.333333333333333	0.46
CG18628	ct	2.18	0.056	0.18	0.333333333333333	0.46
CG18628	Stat92E	2.13	0.056	0.18	0.333333333333333	0.46
CG18628	CG32105	1.89	0.056	0.18	0.333333333333333	0.46
CG18628	svp	1.88	0.056	0.18	0.333333333333333	0.46
CG18628	pdm3	1.82	0.056	0.18	0.333333333333333	0.46
CG18628	Lim3	1.75	0.056	0.18	0.333333333333333	0.46
CG18628	foxo	1.67	0.056	0.18	0.333333333333333	0.46
CG18628	luna	1.65	0.056	0.18	0.333333333333333	0.46
CG18628	bab1	1.42	0.056	0.18	0.333333333333333	0.46
CG18628	fd59A	1.38	0.056	0.18	0.333333333333333	0.46
CG18628	aop	1.24	0.056	0.18	0.333333333333333	0.46
CG18628	noc	1.22	0.056	0.18	0.333333333333333	0.46
CG18628	TfAP-2	0.93	0.056	0.18	0.333333333333333	0.46
CG18628	sim	0.93	0.056	0.18	0.333333333333333	0.46
CG18628	Vsx1	0.81	0.056	0.18	0.333333333333333	0.46
CG18628	hth	0.74	0.056	0.18	0.333333333333333	0.46
CG18628	toy	0.61	0.056	0.18	0.333333333333333	0.46
CG18628	CG43689	0.46	0.056	0.18	0.333333333333333	0.46
CG18628	ey	0.4	0.056	0.18	0.333333333333333	0.46
CG18628	apt	0.38	0.056	0.18	0.333333333333333	0.46
CG18628	CG11294	0.31	0.056	0.18	0.333333333333333	0.46
CG18628	Vsx2	0.24	0.056	0.18	0.333333333333333	0.46
CG18628	bab2	0.21	0.056	0.18	0.333333333333333	0.46
CG18628	hbn	0.21	0.056	0.18	0.333333333333333	0.46
CG6463	ab	6.86	0.113	0.12	0.447213595499958	0.53
CG6463	CG3726	5.31	0.113	0.12	0.447213595499958	0.53
CG6463	lov	3.97	0.113	0.12	0.447213595499958	0.53
CG6463	Dll	3.16	0.113	0.12	0.447213595499958	0.53
CG6463	elB	2.87	0.113	0.12	0.447213595499958	0.53
CG6463	fd59A	2.79	0.113	0.12	0.447213595499958	0.53
CG6463	bsh	2.35	0.113	0.12	0.447213595499958	0.53
CG6463	svp	1.67	0.113	0.12	0.447213595499958	0.53
CG6463	hth	1.65	0.113	0.12	0.447213595499958	0.53
CG6463	SoxN	1.61	0.113	0.12	0.447213595499958	0.53
CG6463	kn	1.59	0.113	0.12	0.447213595499958	0.53
CG6463	mirr	1.51	0.113	0.12	0.447213595499958	0.53
CG6463	ey	1.5	0.113	0.12	0.447213595499958	0.53
CG6463	CG9932	1.22	0.113	0.12	0.447213595499958	0.53
CG6463	Sox21b	1.2	0.113	0.12	0.447213595499958	0.53
CG6463	RunxB	1.09	0.113	0.12	0.447213595499958	0.53
CG6463	CG34340	1	0.113	0.12	0.447213595499958	0.53
CG6463	CG11085	0.96	0.113	0.12	0.447213595499958	0.53
CG6463	bi	0.9	0.113	0.12	0.447213595499958	0.53
CG6463	NK7.1	0.89	0.113	0.12	0.447213595499958	0.53
CG6463	noc	0.77	0.113	0.12	0.447213595499958	0.53
CG6463	scro	0.7	0.113	0.12	0.447213595499958	0.53
CG6463	dan	0.62	0.113	0.12	0.447213595499958	0.53
CG6463	Lim3	0.6	0.113	0.12	0.447213595499958	0.53
CG6463	Vsx2	0.42	0.113	0.12	0.447213595499958	0.53
CG6463	dac	0.41	0.113	0.12	0.447213595499958	0.53
CG6463	dve	0.35	0.113	0.12	0.447213595499958	0.53
CG6463	sim	0.18	0.113	0.12	0.447213595499958	0.53
CG6463	danr	0.09	0.113	0.12	0.447213595499958	0.53
CG6463	fru	0.07	0.113	0.12	0.447213595499958	0.53
Blos2	apt	5	0.118	0.06	0.53748384988657	0.77
Blos2	vvl	3.66	0.118	0.06	0.53748384988657	0.77
Blos2	TfAP-2	3.07	0.118	0.06	0.53748384988657	0.77
Blos2	fkh	2.91	0.118	0.06	0.53748384988657	0.77
Blos2	sim	2.51	0.118	0.06	0.53748384988657	0.77
Blos2	CG43689	1.94	0.118	0.06	0.53748384988657	0.77
Blos2	hbn	1.84	0.118	0.06	0.53748384988657	0.77
Blos2	Sox102F	1.61	0.118	0.06	0.53748384988657	0.77
Blos2	tsh	1.6	0.118	0.06	0.53748384988657	0.77
Blos2	luna	1.5	0.118	0.06	0.53748384988657	0.77
Blos2	svp	1.34	0.118	0.06	0.53748384988657	0.77
Blos2	CG9932	1.12	0.118	0.06	0.53748384988657	0.77
Blos2	pros	1.11	0.118	0.06	0.53748384988657	0.77
Blos2	hth	1.04	0.118	0.06	0.53748384988657	0.77
Blos2	Hmx	0.98	0.118	0.06	0.53748384988657	0.77
Blos2	ham	0.82	0.118	0.06	0.53748384988657	0.77
Blos2	dve	0.55	0.118	0.06	0.53748384988657	0.77
Blos2	CG32532	0.53	0.118	0.06	0.53748384988657	0.77
Blos2	Dll	0.53	0.118	0.06	0.53748384988657	0.77
Blos2	CG3726	0.5	0.118	0.06	0.53748384988657	0.77
Blos2	mirr	0.45	0.118	0.06	0.53748384988657	0.77
Blos2	kn	0.43	0.118	0.06	0.53748384988657	0.77
Blos2	noc	0.37	0.118	0.06	0.53748384988657	0.77
Blos2	Vsx2	0.36	0.118	0.06	0.53748384988657	0.77
Blos2	dmrt99B	0.36	0.118	0.06	0.53748384988657	0.77
Blos2	Ets65A	0.17	0.118	0.06	0.53748384988657	0.77
Blos2	ey	-0.13	0.118	0.06	0.53748384988657	0.77
Blos2	dan	-0.14	0.118	0.06	0.53748384988657	0.77
Blos2	rn	-0.16	0.118	0.06	0.53748384988657	0.77
Blos2	fd59A	-0.22	0.118	0.06	0.53748384988657	0.77
CG7839	luna	9.4	0.126	0.28	0.53748384988657	0.79
CG7839	RunxB	4.78	0.126	0.28	0.53748384988657	0.79
CG7839	rn	4.48	0.126	0.28	0.53748384988657	0.79
CG7839	CG34340	2.98	0.126	0.28	0.53748384988657	0.79
CG7839	dve	1.97	0.126	0.28	0.53748384988657	0.79
CG7839	dmrt99B	1.54	0.126	0.28	0.53748384988657	0.79
CG7839	tup	1.46	0.126	0.28	0.53748384988657	0.79
CG7839	kn	1.19	0.126	0.28	0.53748384988657	0.79
CG7839	oc	0.88	0.126	0.28	0.53748384988657	0.79
CG7839	Camta	0.83	0.126	0.28	0.53748384988657	0.79
CG7839	Lim3	0.74	0.126	0.28	0.53748384988657	0.79
CG7839	CG4328	0.7	0.126	0.28	0.53748384988657	0.79
CG7839	hbn	0.58	0.126	0.28	0.53748384988657	0.79
CG7839	dac	0.57	0.126	0.28	0.53748384988657	0.79
CG7839	CG43689	0.5	0.126	0.28	0.53748384988657	0.79
CG7839	toy	0.47	0.126	0.28	0.53748384988657	0.79
CG7839	tj	0.47	0.126	0.28	0.53748384988657	0.79
CG7839	noc	0.38	0.126	0.28	0.53748384988657	0.79
CG7839	SoxN	0.37	0.126	0.28	0.53748384988657	0.79
CG7839	dan	0.27	0.126	0.28	0.53748384988657	0.79
CG7839	Vsx2	0.25	0.126	0.28	0.53748384988657	0.79
CG7839	foxo	0.23	0.126	0.28	0.53748384988657	0.79
CG7839	fd59A	0.23	0.126	0.28	0.53748384988657	0.79
CG7839	D	-0.02	0.126	0.28	0.53748384988657	0.79
CG7839	CG11294	-0.03	0.126	0.28	0.53748384988657	0.79
CG7839	bab1	-0.08	0.126	0.28	0.53748384988657	0.79
CG7839	NK7.1	-0.1	0.126	0.28	0.53748384988657	0.79
CG7839	ey	-0.2	0.126	0.28	0.53748384988657	0.79
CG7839	CG9932	-0.24	0.126	0.28	0.53748384988657	0.79
CG7839	mirr	-0.26	0.126	0.28	0.53748384988657	0.79
mRpL2	zfh2	5.28	0.132	0.02	1	0.75
mRpL2	CG34340	4.41	0.132	0.02	1	0.75
mRpL2	hth	3.07	0.132	0.02	1	0.75
mRpL2	bsh	2.38	0.132	0.02	1	0.75
mRpL2	erm	2.19	0.132	0.02	1	0.75
mRpL2	zfh1	2.15	0.132	0.02	1	0.75
mRpL2	danr	2.05	0.132	0.02	1	0.75
mRpL2	fd59A	1.92	0.132	0.02	1	0.75
mRpL2	tj	1.83	0.132	0.02	1	0.75
mRpL2	CG9932	1.66	0.132	0.02	1	0.75
mRpL2	D	1.6	0.132	0.02	1	0.75
mRpL2	aop	1.56	0.132	0.02	1	0.75
mRpL2	NK7.1	1.42	0.132	0.02	1	0.75
mRpL2	tup	1.42	0.132	0.02	1	0.75
mRpL2	scro	1.29	0.132	0.02	1	0.75
mRpL2	bi	1.2	0.132	0.02	1	0.75
mRpL2	CG11085	1.1	0.132	0.02	1	0.75
mRpL2	ct	1.09	0.132	0.02	1	0.75
mRpL2	luna	0.95	0.132	0.02	1	0.75
mRpL2	Vsx1	0.86	0.132	0.02	1	0.75
mRpL2	ey	0.69	0.132	0.02	1	0.75
mRpL2	dan	0.45	0.132	0.02	1	0.75
mRpL2	sr	0.41	0.132	0.02	1	0.75
mRpL2	RunxB	0.4	0.132	0.02	1	0.75
mRpL2	fkh	0.38	0.132	0.02	1	0.75
mRpL2	CG4328	0.34	0.132	0.02	1	0.75
mRpL2	toy	0.33	0.132	0.02	1	0.75
mRpL2	dve	0.3	0.132	0.02	1	0.75
mRpL2	kn	0.28	0.132	0.02	1	0.75
mRpL2	sim	0.27	0.132	0.02	1	0.75
Alg10	fkh	9.14	0.088	0.61	1	0.67
Alg10	oc	5.31	0.088	0.61	1	0.67
Alg10	Hmx	3.22	0.088	0.61	1	0.67
Alg10	RunxB	3.03	0.088	0.61	1	0.67
Alg10	elB	2.99	0.088	0.61	1	0.67
Alg10	ap	2.78	0.088	0.61	1	0.67
Alg10	noc	2.76	0.088	0.61	1	0.67
Alg10	TfAP-2	2.75	0.088	0.61	1	0.67
Alg10	toy	2.6	0.088	0.61	1	0.67
Alg10	klu	1.96	0.088	0.61	1	0.67
Alg10	hbn	1.72	0.088	0.61	1	0.67
Alg10	aop	1.72	0.088	0.61	1	0.67
Alg10	zfh1	1.39	0.088	0.61	1	0.67
Alg10	tup	1.31	0.088	0.61	1	0.67
Alg10	kn	1.25	0.088	0.61	1	0.67
Alg10	Sox21b	1.25	0.088	0.61	1	0.67
Alg10	bab1	1.04	0.088	0.61	1	0.67
Alg10	Awh	1.02	0.088	0.61	1	0.67
Alg10	ham	1.01	0.088	0.61	1	0.67
Alg10	CG11085	0.99	0.088	0.61	1	0.67
Alg10	fru	0.82	0.088	0.61	1	0.67
Alg10	dan	0.77	0.088	0.61	1	0.67
Alg10	CG4328	0.71	0.088	0.61	1	0.67
Alg10	bsh	0.67	0.088	0.61	1	0.67
Alg10	vvl	0.47	0.088	0.61	1	0.67
Alg10	dac	0.41	0.088	0.61	1	0.67
Alg10	tsh	0.26	0.088	0.61	1	0.67
Alg10	CG32532	0.24	0.088	0.61	1	0.67
Alg10	luna	0.2	0.088	0.61	1	0.67
Alg10	CG11294	-0.03	0.088	0.61	1	0.67
CG7616	scro	8.28	0.113	0.31	0.683130051063973	0.45
CG7616	ab	6.13	0.113	0.31	0.683130051063973	0.45
CG7616	vvl	4.42	0.113	0.31	0.683130051063973	0.45
CG7616	CG34340	3.2	0.113	0.31	0.683130051063973	0.45
CG7616	CG4328	2.85	0.113	0.31	0.683130051063973	0.45
CG7616	pros	2.84	0.113	0.31	0.683130051063973	0.45
CG7616	zfh1	2.83	0.113	0.31	0.683130051063973	0.45
CG7616	Awh	2.66	0.113	0.31	0.683130051063973	0.45
CG7616	lov	2.51	0.113	0.31	0.683130051063973	0.45
CG7616	CG32532	2.27	0.113	0.31	0.683130051063973	0.45
CG7616	oc	2.06	0.113	0.31	0.683130051063973	0.45
CG7616	toy	1.95	0.113	0.31	0.683130051063973	0.45
CG7616	ham	1.74	0.113	0.31	0.683130051063973	0.45
CG7616	pdm3	1.33	0.113	0.31	0.683130051063973	0.45
CG7616	bi	1.28	0.113	0.31	0.683130051063973	0.45
CG7616	CG11294	1.2	0.113	0.31	0.683130051063973	0.45
CG7616	bab2	1.16	0.113	0.31	0.683130051063973	0.45
CG7616	dan	1.07	0.113	0.31	0.683130051063973	0.45
CG7616	dac	1.06	0.113	0.31	0.683130051063973	0.45
CG7616	Ets65A	0.91	0.113	0.31	0.683130051063973	0.45
CG7616	noc	0.84	0.113	0.31	0.683130051063973	0.45
CG7616	tj	0.64	0.113	0.31	0.683130051063973	0.45
CG7616	danr	0.6	0.113	0.31	0.683130051063973	0.45
CG7616	CG11085	0.6	0.113	0.31	0.683130051063973	0.45
CG7616	rn	0.54	0.113	0.31	0.683130051063973	0.45
CG7616	ap	0.51	0.113	0.31	0.683130051063973	0.45
CG7616	CG3726	0.35	0.113	0.31	0.683130051063973	0.45
CG7616	ey	0.34	0.113	0.31	0.683130051063973	0.45
CG7616	CG9932	0.26	0.113	0.31	0.683130051063973	0.45
CG7616	dve	0.23	0.113	0.31	0.683130051063973	0.45
GlcAT-P	tup	7.85	0.165	0.7	1	0.54
GlcAT-P	ham	5.04	0.165	0.7	1	0.54
GlcAT-P	danr	4.78	0.165	0.7	1	0.54
GlcAT-P	Ets65A	4.78	0.165	0.7	1	0.54
GlcAT-P	Vsx2	3.13	0.165	0.7	1	0.54
GlcAT-P	oc	2.78	0.165	0.7	1	0.54
GlcAT-P	sr	2.11	0.165	0.7	1	0.54
GlcAT-P	tsh	2.03	0.165	0.7	1	0.54
GlcAT-P	Vsx1	1.94	0.165	0.7	1	0.54
GlcAT-P	luna	1.92	0.165	0.7	1	0.54
GlcAT-P	klu	1.91	0.165	0.7	1	0.54
GlcAT-P	zfh1	1.9	0.165	0.7	1	0.54
GlcAT-P	CG11085	1.75	0.165	0.7	1	0.54
GlcAT-P	ey	1.67	0.165	0.7	1	0.54
GlcAT-P	Awh	1.63	0.165	0.7	1	0.54
GlcAT-P	bsh	1.53	0.165	0.7	1	0.54
GlcAT-P	rn	1.44	0.165	0.7	1	0.54
GlcAT-P	elB	1.42	0.165	0.7	1	0.54
GlcAT-P	scro	1.18	0.165	0.7	1	0.54
GlcAT-P	sim	1.18	0.165	0.7	1	0.54
GlcAT-P	Lim3	1.13	0.165	0.7	1	0.54
GlcAT-P	bab1	1.1	0.165	0.7	1	0.54
GlcAT-P	ab	1	0.165	0.7	1	0.54
GlcAT-P	CG32532	0.94	0.165	0.7	1	0.54
GlcAT-P	Dll	0.81	0.165	0.7	1	0.54
GlcAT-P	dmrt99B	0.8	0.165	0.7	1	0.54
GlcAT-P	pros	0.78	0.165	0.7	1	0.54
GlcAT-P	CG11294	0.75	0.165	0.7	1	0.54
GlcAT-P	fd59A	0.63	0.165	0.7	1	0.54
GlcAT-P	mirr	0.59	0.165	0.7	1	0.54
Plod	vvl	8.98	0.137	-0.11	0.382970843102535	0.45
Plod	dan	4.12	0.137	-0.11	0.382970843102535	0.45
Plod	zfh2	3.11	0.137	-0.11	0.382970843102535	0.45
Plod	CG11085	2.67	0.137	-0.11	0.382970843102535	0.45
Plod	CG34340	2.14	0.137	-0.11	0.382970843102535	0.45
Plod	erm	2.06	0.137	-0.11	0.382970843102535	0.45
Plod	scro	2	0.137	-0.11	0.382970843102535	0.45
Plod	RunxB	1.98	0.137	-0.11	0.382970843102535	0.45
Plod	bab1	1.96	0.137	-0.11	0.382970843102535	0.45
Plod	bi	1.77	0.137	-0.11	0.382970843102535	0.45
Plod	Stat92E	1.75	0.137	-0.11	0.382970843102535	0.45
Plod	ey	1.69	0.137	-0.11	0.382970843102535	0.45
Plod	Vsx1	1.49	0.137	-0.11	0.382970843102535	0.45
Plod	svp	1.48	0.137	-0.11	0.382970843102535	0.45
Plod	CG32105	1.48	0.137	-0.11	0.382970843102535	0.45
Plod	zfh1	1.3	0.137	-0.11	0.382970843102535	0.45
Plod	Hmx	1.23	0.137	-0.11	0.382970843102535	0.45
Plod	ct	1.08	0.137	-0.11	0.382970843102535	0.45
Plod	CG32532	1.07	0.137	-0.11	0.382970843102535	0.45
Plod	Lim3	1.04	0.137	-0.11	0.382970843102535	0.45
Plod	CG43689	0.98	0.137	-0.11	0.382970843102535	0.45
Plod	pros	0.91	0.137	-0.11	0.382970843102535	0.45
Plod	CG9932	0.87	0.137	-0.11	0.382970843102535	0.45
Plod	tj	0.83	0.137	-0.11	0.382970843102535	0.45
Plod	pdm3	0.82	0.137	-0.11	0.382970843102535	0.45
Plod	CG4328	0.81	0.137	-0.11	0.382970843102535	0.45
Plod	oc	0.81	0.137	-0.11	0.382970843102535	0.45
Plod	elB	0.78	0.137	-0.11	0.382970843102535	0.45
Plod	foxo	0.76	0.137	-0.11	0.382970843102535	0.45
Plod	dmrt99B	0.74	0.137	-0.11	0.382970843102535	0.45
CR44716	svp	11.48	0.067	0.19	0.174077655955698	0.34
CR44716	sim	8.63	0.067	0.19	0.174077655955698	0.34
CR44716	luna	8.58	0.067	0.19	0.174077655955698	0.34
CR44716	Ets65A	7.72	0.067	0.19	0.174077655955698	0.34
CR44716	tup	5.04	0.067	0.19	0.174077655955698	0.34
CR44716	CG4328	4.29	0.067	0.19	0.174077655955698	0.34
CR44716	hbn	3.7	0.067	0.19	0.174077655955698	0.34
CR44716	scro	3.05	0.067	0.19	0.174077655955698	0.34
CR44716	CG3726	2.77	0.067	0.19	0.174077655955698	0.34
CR44716	Lim3	2.52	0.067	0.19	0.174077655955698	0.34
CR44716	ap	2.49	0.067	0.19	0.174077655955698	0.34
CR44716	bi	2.49	0.067	0.19	0.174077655955698	0.34
CR44716	elB	2.32	0.067	0.19	0.174077655955698	0.34
CR44716	mirr	2.18	0.067	0.19	0.174077655955698	0.34
CR44716	lov	2.03	0.067	0.19	0.174077655955698	0.34
CR44716	oc	1.81	0.067	0.19	0.174077655955698	0.34
CR44716	fkh	1.61	0.067	0.19	0.174077655955698	0.34
CR44716	vvl	1.51	0.067	0.19	0.174077655955698	0.34
CR44716	ham	1.31	0.067	0.19	0.174077655955698	0.34
CR44716	ey	1.21	0.067	0.19	0.174077655955698	0.34
CR44716	pdm3	1.16	0.067	0.19	0.174077655955698	0.34
CR44716	CG43689	1.04	0.067	0.19	0.174077655955698	0.34
CR44716	RunxB	0.94	0.067	0.19	0.174077655955698	0.34
CR44716	Vsx1	0.9	0.067	0.19	0.174077655955698	0.34
CR44716	Hmx	0.89	0.067	0.19	0.174077655955698	0.34
CR44716	bab1	0.73	0.067	0.19	0.174077655955698	0.34
CR44716	CG32105	0.63	0.067	0.19	0.174077655955698	0.34
CR44716	CG11294	0.6	0.067	0.19	0.174077655955698	0.34
CR44716	zfh2	0.56	0.067	0.19	0.174077655955698	0.34
CR44716	SoxN	0.36	0.067	0.19	0.174077655955698	0.34
scyl	Ets65A	20.52	0.562	0.75	0.654653670707977	0.56
scyl	tup	14.34	0.562	0.75	0.654653670707977	0.56
scyl	luna	11.51	0.562	0.75	0.654653670707977	0.56
scyl	scro	8.36	0.562	0.75	0.654653670707977	0.56
scyl	svp	6.64	0.562	0.75	0.654653670707977	0.56
scyl	noc	5.3	0.562	0.75	0.654653670707977	0.56
scyl	hth	5.3	0.562	0.75	0.654653670707977	0.56
scyl	hbn	4.81	0.562	0.75	0.654653670707977	0.56
scyl	Vsx1	4.54	0.562	0.75	0.654653670707977	0.56
scyl	Vsx2	3.53	0.562	0.75	0.654653670707977	0.56
scyl	pdm3	3.48	0.562	0.75	0.654653670707977	0.56
scyl	CG3726	3.11	0.562	0.75	0.654653670707977	0.56
scyl	ham	3.07	0.562	0.75	0.654653670707977	0.56
scyl	pros	2.83	0.562	0.75	0.654653670707977	0.56
scyl	CG11085	2.82	0.562	0.75	0.654653670707977	0.56
scyl	Sox102F	2.81	0.562	0.75	0.654653670707977	0.56
scyl	fd59A	2.73	0.562	0.75	0.654653670707977	0.56
scyl	kn	2.58	0.562	0.75	0.654653670707977	0.56
scyl	apt	2.52	0.562	0.75	0.654653670707977	0.56
scyl	Lim3	2.52	0.562	0.75	0.654653670707977	0.56
scyl	Dll	2.49	0.562	0.75	0.654653670707977	0.56
scyl	elB	2.24	0.562	0.75	0.654653670707977	0.56
scyl	ap	2.06	0.562	0.75	0.654653670707977	0.56
scyl	klu	1.99	0.562	0.75	0.654653670707977	0.56
scyl	TfAP-2	1.95	0.562	0.75	0.654653670707977	0.56
scyl	dmrt99B	1.79	0.562	0.75	0.654653670707977	0.56
scyl	fkh	1.77	0.562	0.75	0.654653670707977	0.56
scyl	ey	1.57	0.562	0.75	0.654653670707977	0.56
scyl	Sox21b	1.54	0.562	0.75	0.654653670707977	0.56
scyl	bab2	1.49	0.562	0.75	0.654653670707977	0.56
CG6163	aop	5.88	0.111	0.42	0.462250163521024	0.88
CG6163	dmrt99B	4.86	0.111	0.42	0.462250163521024	0.88
CG6163	ham	4.78	0.111	0.42	0.462250163521024	0.88
CG6163	apt	4.21	0.111	0.42	0.462250163521024	0.88
CG6163	fkh	4.1	0.111	0.42	0.462250163521024	0.88
CG6163	kn	3.15	0.111	0.42	0.462250163521024	0.88
CG6163	fd59A	2.79	0.111	0.42	0.462250163521024	0.88
CG6163	mirr	2.22	0.111	0.42	0.462250163521024	0.88
CG6163	zfh1	1.88	0.111	0.42	0.462250163521024	0.88
CG6163	Awh	1.63	0.111	0.42	0.462250163521024	0.88
CG6163	CG11085	1.53	0.111	0.42	0.462250163521024	0.88
CG6163	pros	1.42	0.111	0.42	0.462250163521024	0.88
CG6163	toy	1.41	0.111	0.42	0.462250163521024	0.88
CG6163	SoxN	1.39	0.111	0.42	0.462250163521024	0.88
CG6163	Dll	1.3	0.111	0.42	0.462250163521024	0.88
CG6163	ap	1.28	0.111	0.42	0.462250163521024	0.88
CG6163	pdm3	1.22	0.111	0.42	0.462250163521024	0.88
CG6163	Hmx	1.09	0.111	0.42	0.462250163521024	0.88
CG6163	ct	1.01	0.111	0.42	0.462250163521024	0.88
CG6163	CG32532	0.98	0.111	0.42	0.462250163521024	0.88
CG6163	erm	0.95	0.111	0.42	0.462250163521024	0.88
CG6163	dve	0.83	0.111	0.42	0.462250163521024	0.88
CG6163	noc	0.74	0.111	0.42	0.462250163521024	0.88
CG6163	fru	0.73	0.111	0.42	0.462250163521024	0.88
CG6163	elB	0.71	0.111	0.42	0.462250163521024	0.88
CG6163	Ets65A	0.66	0.111	0.42	0.462250163521024	0.88
CG6163	tj	0.65	0.111	0.42	0.462250163521024	0.88
CG6163	zfh2	0.56	0.111	0.42	0.462250163521024	0.88
CG6163	Stat92E	0.54	0.111	0.42	0.462250163521024	0.88
CG6163	CG3726	0.44	0.111	0.42	0.462250163521024	0.88
Mob2	scro	16.05	0.268	0.4	0.447213595499958	0.76
Mob2	CG11085	8.99	0.268	0.4	0.447213595499958	0.76
Mob2	luna	7.18	0.268	0.4	0.447213595499958	0.76
Mob2	Vsx1	6.84	0.268	0.4	0.447213595499958	0.76
Mob2	Sox21b	6.67	0.268	0.4	0.447213595499958	0.76
Mob2	Sox102F	5.31	0.268	0.4	0.447213595499958	0.76
Mob2	vvl	4.74	0.268	0.4	0.447213595499958	0.76
Mob2	CG9932	4.52	0.268	0.4	0.447213595499958	0.76
Mob2	Vsx2	4.32	0.268	0.4	0.447213595499958	0.76
Mob2	aop	4.31	0.268	0.4	0.447213595499958	0.76
Mob2	dac	3.53	0.268	0.4	0.447213595499958	0.76
Mob2	sim	3.49	0.268	0.4	0.447213595499958	0.76
Mob2	hbn	3.24	0.268	0.4	0.447213595499958	0.76
Mob2	CG4328	2.83	0.268	0.4	0.447213595499958	0.76
Mob2	CG32105	2.66	0.268	0.4	0.447213595499958	0.76
Mob2	svp	2.33	0.268	0.4	0.447213595499958	0.76
Mob2	CG34340	2.16	0.268	0.4	0.447213595499958	0.76
Mob2	noc	1.88	0.268	0.4	0.447213595499958	0.76
Mob2	ap	1.82	0.268	0.4	0.447213595499958	0.76
Mob2	zfh2	1.8	0.268	0.4	0.447213595499958	0.76
Mob2	ham	1.62	0.268	0.4	0.447213595499958	0.76
Mob2	ct	1.54	0.268	0.4	0.447213595499958	0.76
Mob2	bab1	1.46	0.268	0.4	0.447213595499958	0.76
Mob2	fd59A	1.34	0.268	0.4	0.447213595499958	0.76
Mob2	CG43689	1.3	0.268	0.4	0.447213595499958	0.76
Mob2	bsh	1.25	0.268	0.4	0.447213595499958	0.76
Mob2	bab2	1.14	0.268	0.4	0.447213595499958	0.76
Mob2	erm	1.05	0.268	0.4	0.447213595499958	0.76
Mob2	rn	1.05	0.268	0.4	0.447213595499958	0.76
Mob2	CG11294	0.97	0.268	0.4	0.447213595499958	0.76
CG33267	CG11085	3.48	0.094	-0.17	0.258198889747161	0.25
CG33267	ap	3.43	0.094	-0.17	0.258198889747161	0.25
CG33267	hth	3.1	0.094	-0.17	0.258198889747161	0.25
CG33267	Sox102F	2.83	0.094	-0.17	0.258198889747161	0.25
CG33267	danr	2.75	0.094	-0.17	0.258198889747161	0.25
CG33267	Lim3	2.4	0.094	-0.17	0.258198889747161	0.25
CG33267	sim	2.33	0.094	-0.17	0.258198889747161	0.25
CG33267	fru	2.2	0.094	-0.17	0.258198889747161	0.25
CG33267	noc	1.88	0.094	-0.17	0.258198889747161	0.25
CG33267	klu	1.73	0.094	-0.17	0.258198889747161	0.25
CG33267	elB	1.72	0.094	-0.17	0.258198889747161	0.25
CG33267	Sox21b	1.7	0.094	-0.17	0.258198889747161	0.25
CG33267	RunxB	1.69	0.094	-0.17	0.258198889747161	0.25
CG33267	sr	1.59	0.094	-0.17	0.258198889747161	0.25
CG33267	bsh	1.51	0.094	-0.17	0.258198889747161	0.25
CG33267	bab2	1.38	0.094	-0.17	0.258198889747161	0.25
CG33267	Vsx1	1.37	0.094	-0.17	0.258198889747161	0.25
CG33267	mirr	1.33	0.094	-0.17	0.258198889747161	0.25
CG33267	dac	1.15	0.094	-0.17	0.258198889747161	0.25
CG33267	ey	1.08	0.094	-0.17	0.258198889747161	0.25
CG33267	ab	1.04	0.094	-0.17	0.258198889747161	0.25
CG33267	tup	0.99	0.094	-0.17	0.258198889747161	0.25
CG33267	ct	0.98	0.094	-0.17	0.258198889747161	0.25
CG33267	bab1	0.97	0.094	-0.17	0.258198889747161	0.25
CG33267	Awh	0.91	0.094	-0.17	0.258198889747161	0.25
CG33267	CG32532	0.84	0.094	-0.17	0.258198889747161	0.25
CG33267	ham	0.77	0.094	-0.17	0.258198889747161	0.25
CG33267	zfh2	0.77	0.094	-0.17	0.258198889747161	0.25
CG33267	CG11294	0.75	0.094	-0.17	0.258198889747161	0.25
CG33267	TfAP-2	0.71	0.094	-0.17	0.258198889747161	0.25
CG6091	hth	10.12	0.082	0.26	0.447213595499958	0.71
CG6091	NK7.1	8.84	0.082	0.26	0.447213595499958	0.71
CG6091	TfAP-2	7.71	0.082	0.26	0.447213595499958	0.71
CG6091	hbn	6.3	0.082	0.26	0.447213595499958	0.71
CG6091	Lim3	4.37	0.082	0.26	0.447213595499958	0.71
CG6091	CG11085	3.91	0.082	0.26	0.447213595499958	0.71
CG6091	oc	3.43	0.082	0.26	0.447213595499958	0.71
CG6091	bi	3	0.082	0.26	0.447213595499958	0.71
CG6091	CG32532	2.76	0.082	0.26	0.447213595499958	0.71
CG6091	scro	2.55	0.082	0.26	0.447213595499958	0.71
CG6091	Vsx2	2.54	0.082	0.26	0.447213595499958	0.71
CG6091	svp	2.4	0.082	0.26	0.447213595499958	0.71
CG6091	CG11294	2.04	0.082	0.26	0.447213595499958	0.71
CG6091	dve	1.9	0.082	0.26	0.447213595499958	0.71
CG6091	Vsx1	1.23	0.082	0.26	0.447213595499958	0.71
CG6091	vvl	1.11	0.082	0.26	0.447213595499958	0.71
CG6091	CG43689	1.04	0.082	0.26	0.447213595499958	0.71
CG6091	fd59A	0.99	0.082	0.26	0.447213595499958	0.71
CG6091	pros	0.98	0.082	0.26	0.447213595499958	0.71
CG6091	ab	0.78	0.082	0.26	0.447213595499958	0.71
CG6091	CG9932	0.77	0.082	0.26	0.447213595499958	0.71
CG6091	Hmx	0.68	0.082	0.26	0.447213595499958	0.71
CG6091	Stat92E	0.67	0.082	0.26	0.447213595499958	0.71
CG6091	Sox21b	0.66	0.082	0.26	0.447213595499958	0.71
CG6091	sr	0.56	0.082	0.26	0.447213595499958	0.71
CG6091	ap	0.51	0.082	0.26	0.447213595499958	0.71
CG6091	Awh	0.37	0.082	0.26	0.447213595499958	0.71
CG6091	lov	0.36	0.082	0.26	0.447213595499958	0.71
CG6091	RunxB	0.3	0.082	0.26	0.447213595499958	0.71
CG6091	tup	0.3	0.082	0.26	0.447213595499958	0.71
RIOK1	toy	9.76	0.058	0.07	0.258198889747161	0.16
RIOK1	bi	4.44	0.058	0.07	0.258198889747161	0.16
RIOK1	run	3.77	0.058	0.07	0.258198889747161	0.16
RIOK1	scro	3.58	0.058	0.07	0.258198889747161	0.16
RIOK1	tj	3.46	0.058	0.07	0.258198889747161	0.16
RIOK1	vvl	3.06	0.058	0.07	0.258198889747161	0.16
RIOK1	noc	2.66	0.058	0.07	0.258198889747161	0.16
RIOK1	TfAP-2	2.64	0.058	0.07	0.258198889747161	0.16
RIOK1	lov	2.41	0.058	0.07	0.258198889747161	0.16
RIOK1	D	2.39	0.058	0.07	0.258198889747161	0.16
RIOK1	Dll	2.16	0.058	0.07	0.258198889747161	0.16
RIOK1	RunxB	1.95	0.058	0.07	0.258198889747161	0.16
RIOK1	Stat92E	1.92	0.058	0.07	0.258198889747161	0.16
RIOK1	fkh	1.87	0.058	0.07	0.258198889747161	0.16
RIOK1	mirr	1.59	0.058	0.07	0.258198889747161	0.16
RIOK1	CG34340	1.51	0.058	0.07	0.258198889747161	0.16
RIOK1	ab	1.24	0.058	0.07	0.258198889747161	0.16
RIOK1	rn	1.1	0.058	0.07	0.258198889747161	0.16
RIOK1	bsh	1.1	0.058	0.07	0.258198889747161	0.16
RIOK1	luna	1.06	0.058	0.07	0.258198889747161	0.16
RIOK1	Sox21b	1.05	0.058	0.07	0.258198889747161	0.16
RIOK1	sim	1.05	0.058	0.07	0.258198889747161	0.16
RIOK1	hbn	1	0.058	0.07	0.258198889747161	0.16
RIOK1	CG4328	0.93	0.058	0.07	0.258198889747161	0.16
RIOK1	Camta	0.64	0.058	0.07	0.258198889747161	0.16
RIOK1	CG11085	0.64	0.058	0.07	0.258198889747161	0.16
RIOK1	Vsx1	0.55	0.058	0.07	0.258198889747161	0.16
RIOK1	tsh	0.54	0.058	0.07	0.258198889747161	0.16
RIOK1	dmrt99B	0.45	0.058	0.07	0.258198889747161	0.16
RIOK1	pdm3	0.41	0.058	0.07	0.258198889747161	0.16
CG7339	ap	7.98	0.102	0.01	0.218217890235992	0.21
CG7339	bi	5.98	0.102	0.01	0.218217890235992	0.21
CG7339	tup	4.71	0.102	0.01	0.218217890235992	0.21
CG7339	svp	4.42	0.102	0.01	0.218217890235992	0.21
CG7339	sr	4.31	0.102	0.01	0.218217890235992	0.21
CG7339	Vsx2	3.74	0.102	0.01	0.218217890235992	0.21
CG7339	zfh2	2.8	0.102	0.01	0.218217890235992	0.21
CG7339	fd59A	2.71	0.102	0.01	0.218217890235992	0.21
CG7339	fkh	2.62	0.102	0.01	0.218217890235992	0.21
CG7339	Sox21b	2.47	0.102	0.01	0.218217890235992	0.21
CG7339	CG34340	2.23	0.102	0.01	0.218217890235992	0.21
CG7339	pdm3	1.96	0.102	0.01	0.218217890235992	0.21
CG7339	ct	1.85	0.102	0.01	0.218217890235992	0.21
CG7339	CG11294	1.73	0.102	0.01	0.218217890235992	0.21
CG7339	scro	1.62	0.102	0.01	0.218217890235992	0.21
CG7339	Lim3	1.61	0.102	0.01	0.218217890235992	0.21
CG7339	Camta	1.57	0.102	0.01	0.218217890235992	0.21
CG7339	bsh	1.56	0.102	0.01	0.218217890235992	0.21
CG7339	toy	1.37	0.102	0.01	0.218217890235992	0.21
CG7339	NK7.1	1.22	0.102	0.01	0.218217890235992	0.21
CG7339	Vsx1	1.1	0.102	0.01	0.218217890235992	0.21
CG7339	oc	0.89	0.102	0.01	0.218217890235992	0.21
CG7339	bab1	0.81	0.102	0.01	0.218217890235992	0.21
CG7339	kn	0.77	0.102	0.01	0.218217890235992	0.21
CG7339	bab2	0.74	0.102	0.01	0.218217890235992	0.21
CG7339	apt	0.58	0.102	0.01	0.218217890235992	0.21
CG7339	noc	0.54	0.102	0.01	0.218217890235992	0.21
CG7339	CG32532	0.53	0.102	0.01	0.218217890235992	0.21
CG7339	Hmx	0.52	0.102	0.01	0.218217890235992	0.21
CG7339	run	0.47	0.102	0.01	0.218217890235992	0.21
CG32085	fru	12.49	0.052	0.32	0.447213595499958	0.62
CG32085	CG9932	5.42	0.052	0.32	0.447213595499958	0.62
CG32085	RunxB	4.63	0.052	0.32	0.447213595499958	0.62
CG32085	toy	4.54	0.052	0.32	0.447213595499958	0.62
CG32085	bab2	3.63	0.052	0.32	0.447213595499958	0.62
CG32085	dmrt99B	3.45	0.052	0.32	0.447213595499958	0.62
CG32085	vvl	3.22	0.052	0.32	0.447213595499958	0.62
CG32085	CG32532	2.4	0.052	0.32	0.447213595499958	0.62
CG32085	CG32105	2.05	0.052	0.32	0.447213595499958	0.62
CG32085	CG3726	2.01	0.052	0.32	0.447213595499958	0.62
CG32085	Dll	1.83	0.052	0.32	0.447213595499958	0.62
CG32085	Vsx1	1.69	0.052	0.32	0.447213595499958	0.62
CG32085	zfh2	1.64	0.052	0.32	0.447213595499958	0.62
CG32085	CG43689	1.63	0.052	0.32	0.447213595499958	0.62
CG32085	svp	1.28	0.052	0.32	0.447213595499958	0.62
CG32085	ey	1.21	0.052	0.32	0.447213595499958	0.62
CG32085	erm	1.11	0.052	0.32	0.447213595499958	0.62
CG32085	Hmx	1.09	0.052	0.32	0.447213595499958	0.62
CG32085	pdm3	1.05	0.052	0.32	0.447213595499958	0.62
CG32085	hth	1	0.052	0.32	0.447213595499958	0.62
CG32085	dve	0.8	0.052	0.32	0.447213595499958	0.62
CG32085	NK7.1	0.52	0.052	0.32	0.447213595499958	0.62
CG32085	bi	0.51	0.052	0.32	0.447213595499958	0.62
CG32085	foxo	0.45	0.052	0.32	0.447213595499958	0.62
CG32085	danr	0.41	0.052	0.32	0.447213595499958	0.62
CG32085	Sox21b	0.21	0.052	0.32	0.447213595499958	0.62
CG32085	sr	0.15	0.052	0.32	0.447213595499958	0.62
CG32085	ct	0.04	0.052	0.32	0.447213595499958	0.62
CG32085	Stat92E	0.01	0.052	0.32	0.447213595499958	0.62
CG32085	Ets65A	-0.07	0.052	0.32	0.447213595499958	0.62
TfIIEalpha	rn	5.74	0.151	-0.11	0.149071198499986	0.14
TfIIEalpha	elB	4.52	0.151	-0.11	0.149071198499986	0.14
TfIIEalpha	erm	3.56	0.151	-0.11	0.149071198499986	0.14
TfIIEalpha	CG32105	3.34	0.151	-0.11	0.149071198499986	0.14
TfIIEalpha	bi	3.24	0.151	-0.11	0.149071198499986	0.14
TfIIEalpha	zfh1	2.73	0.151	-0.11	0.149071198499986	0.14
TfIIEalpha	toy	2.61	0.151	-0.11	0.149071198499986	0.14
TfIIEalpha	SoxN	1.84	0.151	-0.11	0.149071198499986	0.14
TfIIEalpha	Vsx1	1.84	0.151	-0.11	0.149071198499986	0.14
TfIIEalpha	pros	1.67	0.151	-0.11	0.149071198499986	0.14
TfIIEalpha	Lim3	1.67	0.151	-0.11	0.149071198499986	0.14
TfIIEalpha	Vsx2	1.41	0.151	-0.11	0.149071198499986	0.14
TfIIEalpha	zfh2	1.29	0.151	-0.11	0.149071198499986	0.14
TfIIEalpha	tsh	1.28	0.151	-0.11	0.149071198499986	0.14
TfIIEalpha	ct	1.22	0.151	-0.11	0.149071198499986	0.14
TfIIEalpha	Awh	1.02	0.151	-0.11	0.149071198499986	0.14
TfIIEalpha	kn	0.82	0.151	-0.11	0.149071198499986	0.14
TfIIEalpha	RunxB	0.69	0.151	-0.11	0.149071198499986	0.14
TfIIEalpha	dve	0.64	0.151	-0.11	0.149071198499986	0.14
TfIIEalpha	Ets65A	0.57	0.151	-0.11	0.149071198499986	0.14
TfIIEalpha	vvl	0.56	0.151	-0.11	0.149071198499986	0.14
TfIIEalpha	dan	0.54	0.151	-0.11	0.149071198499986	0.14
TfIIEalpha	aop	0.52	0.151	-0.11	0.149071198499986	0.14
TfIIEalpha	dac	0.47	0.151	-0.11	0.149071198499986	0.14
TfIIEalpha	Dll	0.36	0.151	-0.11	0.149071198499986	0.14
TfIIEalpha	Hmx	0.36	0.151	-0.11	0.149071198499986	0.14
TfIIEalpha	ab	0.33	0.151	-0.11	0.149071198499986	0.14
TfIIEalpha	Camta	0.12	0.151	-0.11	0.149071198499986	0.14
TfIIEalpha	bab2	0.1	0.151	-0.11	0.149071198499986	0.14
TfIIEalpha	CG3726	0.09	0.151	-0.11	0.149071198499986	0.14
Pi3K68D	danr	7.07	0.131	0.05	0.53748384988657	0.89
Pi3K68D	scro	6.7	0.131	0.05	0.53748384988657	0.89
Pi3K68D	Vsx1	4.41	0.131	0.05	0.53748384988657	0.89
Pi3K68D	zfh2	3.15	0.131	0.05	0.53748384988657	0.89
Pi3K68D	hbn	2.92	0.131	0.05	0.53748384988657	0.89
Pi3K68D	Sox21b	2.84	0.131	0.05	0.53748384988657	0.89
Pi3K68D	ham	2.26	0.131	0.05	0.53748384988657	0.89
Pi3K68D	dve	2.19	0.131	0.05	0.53748384988657	0.89
Pi3K68D	Sox102F	2.1	0.131	0.05	0.53748384988657	0.89
Pi3K68D	pros	1.91	0.131	0.05	0.53748384988657	0.89
Pi3K68D	oc	1.87	0.131	0.05	0.53748384988657	0.89
Pi3K68D	bi	1.75	0.131	0.05	0.53748384988657	0.89
Pi3K68D	D	1.7	0.131	0.05	0.53748384988657	0.89
Pi3K68D	Stat92E	1.62	0.131	0.05	0.53748384988657	0.89
Pi3K68D	TfAP-2	1.6	0.131	0.05	0.53748384988657	0.89
Pi3K68D	aop	1.41	0.131	0.05	0.53748384988657	0.89
Pi3K68D	CG9932	1.37	0.131	0.05	0.53748384988657	0.89
Pi3K68D	sr	1.18	0.131	0.05	0.53748384988657	0.89
Pi3K68D	luna	1.14	0.131	0.05	0.53748384988657	0.89
Pi3K68D	bsh	1.13	0.131	0.05	0.53748384988657	0.89
Pi3K68D	CG11294	1.1	0.131	0.05	0.53748384988657	0.89
Pi3K68D	fd59A	1.05	0.131	0.05	0.53748384988657	0.89
Pi3K68D	Vsx2	0.94	0.131	0.05	0.53748384988657	0.89
Pi3K68D	klu	0.87	0.131	0.05	0.53748384988657	0.89
Pi3K68D	pdm3	0.85	0.131	0.05	0.53748384988657	0.89
Pi3K68D	rn	0.75	0.131	0.05	0.53748384988657	0.89
Pi3K68D	dac	0.63	0.131	0.05	0.53748384988657	0.89
Pi3K68D	CG4328	0.6	0.131	0.05	0.53748384988657	0.89
Pi3K68D	Awh	0.5	0.131	0.05	0.53748384988657	0.89
Pi3K68D	CG32532	0.48	0.131	0.05	0.53748384988657	0.89
CG5946	NK7.1	7.68	0.117	0.29	0.382970843102535	0.63
CG5946	dac	5.9	0.117	0.29	0.382970843102535	0.63
CG5946	Camta	4.83	0.117	0.29	0.382970843102535	0.63
CG5946	CG11294	3.78	0.117	0.29	0.382970843102535	0.63
CG5946	elB	3.02	0.117	0.29	0.382970843102535	0.63
CG5946	SoxN	2.12	0.117	0.29	0.382970843102535	0.63
CG5946	foxo	1.88	0.117	0.29	0.382970843102535	0.63
CG5946	Awh	1.38	0.117	0.29	0.382970843102535	0.63
CG5946	fru	1.37	0.117	0.29	0.382970843102535	0.63
CG5946	run	1.32	0.117	0.29	0.382970843102535	0.63
CG5946	noc	1.26	0.117	0.29	0.382970843102535	0.63
CG5946	ham	1.2	0.117	0.29	0.382970843102535	0.63
CG5946	zfh1	1.15	0.117	0.29	0.382970843102535	0.63
CG5946	Sox102F	1.06	0.117	0.29	0.382970843102535	0.63
CG5946	danr	1.02	0.117	0.29	0.382970843102535	0.63
CG5946	Ets65A	0.9	0.117	0.29	0.382970843102535	0.63
CG5946	Lim3	0.86	0.117	0.29	0.382970843102535	0.63
CG5946	CG32532	0.85	0.117	0.29	0.382970843102535	0.63
CG5946	mirr	0.71	0.117	0.29	0.382970843102535	0.63
CG5946	dmrt99B	0.55	0.117	0.29	0.382970843102535	0.63
CG5946	sim	0.54	0.117	0.29	0.382970843102535	0.63
CG5946	apt	0.49	0.117	0.29	0.382970843102535	0.63
CG5946	scro	0.37	0.117	0.29	0.382970843102535	0.63
CG5946	toy	0.3	0.117	0.29	0.382970843102535	0.63
CG5946	Sox21b	0.07	0.117	0.29	0.382970843102535	0.63
CG5946	dve	-0.14	0.117	0.29	0.382970843102535	0.63
CG5946	klu	-0.15	0.117	0.29	0.382970843102535	0.63
CG5946	svp	-0.16	0.117	0.29	0.382970843102535	0.63
CG5946	CG9932	-0.17	0.117	0.29	0.382970843102535	0.63
CG5946	ey	-0.28	0.117	0.29	0.382970843102535	0.63
viaf	rn	12.83	0.133	0.58	0.227710017021324	0.39
viaf	scro	10.13	0.133	0.58	0.227710017021324	0.39
viaf	bsh	4.42	0.133	0.58	0.227710017021324	0.39
viaf	bi	3.97	0.133	0.58	0.227710017021324	0.39
viaf	vvl	3.22	0.133	0.58	0.227710017021324	0.39
viaf	TfAP-2	2.97	0.133	0.58	0.227710017021324	0.39
viaf	elB	2.72	0.133	0.58	0.227710017021324	0.39
viaf	CG3726	2.59	0.133	0.58	0.227710017021324	0.39
viaf	CG32105	2.33	0.133	0.58	0.227710017021324	0.39
viaf	Sox21b	2.2	0.133	0.58	0.227710017021324	0.39
viaf	Ets65A	2.17	0.133	0.58	0.227710017021324	0.39
viaf	erm	2.15	0.133	0.58	0.227710017021324	0.39
viaf	zfh2	2.1	0.133	0.58	0.227710017021324	0.39
viaf	CG11085	2.07	0.133	0.58	0.227710017021324	0.39
viaf	hbn	2.05	0.133	0.58	0.227710017021324	0.39
viaf	apt	1.66	0.133	0.58	0.227710017021324	0.39
viaf	ab	1.64	0.133	0.58	0.227710017021324	0.39
viaf	noc	1.61	0.133	0.58	0.227710017021324	0.39
viaf	CG9932	1.6	0.133	0.58	0.227710017021324	0.39
viaf	dmrt99B	1.55	0.133	0.58	0.227710017021324	0.39
viaf	aop	1.54	0.133	0.58	0.227710017021324	0.39
viaf	sim	1.34	0.133	0.58	0.227710017021324	0.39
viaf	NK7.1	1.23	0.133	0.58	0.227710017021324	0.39
viaf	fru	1.06	0.133	0.58	0.227710017021324	0.39
viaf	ap	1.05	0.133	0.58	0.227710017021324	0.39
viaf	pdm3	1.02	0.133	0.58	0.227710017021324	0.39
viaf	D	0.88	0.133	0.58	0.227710017021324	0.39
viaf	run	0.65	0.133	0.58	0.227710017021324	0.39
viaf	svp	0.65	0.133	0.58	0.227710017021324	0.39
viaf	Hmx	0.65	0.133	0.58	0.227710017021324	0.39
CG11534	tup	11.26	0.06	-0.37	0.29277002188456	0.19
CG11534	hth	6.39	0.06	-0.37	0.29277002188456	0.19
CG11534	zfh1	5.19	0.06	-0.37	0.29277002188456	0.19
CG11534	Camta	2.97	0.06	-0.37	0.29277002188456	0.19
CG11534	TfAP-2	2.9	0.06	-0.37	0.29277002188456	0.19
CG11534	erm	2.88	0.06	-0.37	0.29277002188456	0.19
CG11534	klu	2.62	0.06	-0.37	0.29277002188456	0.19
CG11534	bab2	2.46	0.06	-0.37	0.29277002188456	0.19
CG11534	scro	2.44	0.06	-0.37	0.29277002188456	0.19
CG11534	Vsx2	2.42	0.06	-0.37	0.29277002188456	0.19
CG11534	ab	1.32	0.06	-0.37	0.29277002188456	0.19
CG11534	Hmx	1.3	0.06	-0.37	0.29277002188456	0.19
CG11534	Vsx1	1.2	0.06	-0.37	0.29277002188456	0.19
CG11534	RunxB	1.2	0.06	-0.37	0.29277002188456	0.19
CG11534	dan	1.18	0.06	-0.37	0.29277002188456	0.19
CG11534	dve	1.06	0.06	-0.37	0.29277002188456	0.19
CG11534	CG43689	0.67	0.06	-0.37	0.29277002188456	0.19
CG11534	fd59A	0.59	0.06	-0.37	0.29277002188456	0.19
CG11534	apt	0.49	0.06	-0.37	0.29277002188456	0.19
CG11534	kn	0.48	0.06	-0.37	0.29277002188456	0.19
CG11534	fkh	0.41	0.06	-0.37	0.29277002188456	0.19
CG11534	svp	0.41	0.06	-0.37	0.29277002188456	0.19
CG11534	bab1	0.4	0.06	-0.37	0.29277002188456	0.19
CG11534	CG11085	0.25	0.06	-0.37	0.29277002188456	0.19
CG11534	NK7.1	0.17	0.06	-0.37	0.29277002188456	0.19
CG11534	Ets65A	0.16	0.06	-0.37	0.29277002188456	0.19
CG11534	Awh	0.11	0.06	-0.37	0.29277002188456	0.19
CG11534	sr	0.07	0.06	-0.37	0.29277002188456	0.19
CG11534	ey	0.06	0.06	-0.37	0.29277002188456	0.19
CG11534	bi	0	0.06	-0.37	0.29277002188456	0.19
CG5645	CG3726	5.44	0.081	0.27	0.333333333333333	0.57
CG5645	aop	3.37	0.081	0.27	0.333333333333333	0.57
CG5645	pros	3.28	0.081	0.27	0.333333333333333	0.57
CG5645	NK7.1	3.18	0.081	0.27	0.333333333333333	0.57
CG5645	Vsx1	2.8	0.081	0.27	0.333333333333333	0.57
CG5645	Awh	2.58	0.081	0.27	0.333333333333333	0.57
CG5645	Stat92E	2.44	0.081	0.27	0.333333333333333	0.57
CG5645	zfh1	2.35	0.081	0.27	0.333333333333333	0.57
CG5645	kn	2.28	0.081	0.27	0.333333333333333	0.57
CG5645	scro	2.27	0.081	0.27	0.333333333333333	0.57
CG5645	hth	1.9	0.081	0.27	0.333333333333333	0.57
CG5645	sim	1.74	0.081	0.27	0.333333333333333	0.57
CG5645	CG11294	1.64	0.081	0.27	0.333333333333333	0.57
CG5645	danr	1.59	0.081	0.27	0.333333333333333	0.57
CG5645	CG32105	1.44	0.081	0.27	0.333333333333333	0.57
CG5645	ct	1.33	0.081	0.27	0.333333333333333	0.57
CG5645	pdm3	1.09	0.081	0.27	0.333333333333333	0.57
CG5645	bi	1.01	0.081	0.27	0.333333333333333	0.57
CG5645	klu	0.99	0.081	0.27	0.333333333333333	0.57
CG5645	CG11085	0.98	0.081	0.27	0.333333333333333	0.57
CG5645	Sox102F	0.94	0.081	0.27	0.333333333333333	0.57
CG5645	toy	0.92	0.081	0.27	0.333333333333333	0.57
CG5645	run	0.87	0.081	0.27	0.333333333333333	0.57
CG5645	ham	0.81	0.081	0.27	0.333333333333333	0.57
CG5645	elB	0.69	0.081	0.27	0.333333333333333	0.57
CG5645	CG32532	0.67	0.081	0.27	0.333333333333333	0.57
CG5645	erm	0.58	0.081	0.27	0.333333333333333	0.57
CG5645	ey	0.56	0.081	0.27	0.333333333333333	0.57
CG5645	D	0.33	0.081	0.27	0.333333333333333	0.57
CG5645	Camta	0.3	0.081	0.27	0.333333333333333	0.57
CG9760	TfAP-2	9.83	0.362	-0.06	0.230769230769231	0.24
CG9760	SoxN	9.06	0.362	-0.06	0.230769230769231	0.24
CG9760	bi	8.63	0.362	-0.06	0.230769230769231	0.24
CG9760	run	7.61	0.362	-0.06	0.230769230769231	0.24
CG9760	Sox21b	5.82	0.362	-0.06	0.230769230769231	0.24
CG9760	tup	5.78	0.362	-0.06	0.230769230769231	0.24
CG9760	aop	3.53	0.362	-0.06	0.230769230769231	0.24
CG9760	NK7.1	3.18	0.362	-0.06	0.230769230769231	0.24
CG9760	rn	3.17	0.362	-0.06	0.230769230769231	0.24
CG9760	svp	2.84	0.362	-0.06	0.230769230769231	0.24
CG9760	zfh2	2.84	0.362	-0.06	0.230769230769231	0.24
CG9760	CG3726	2.83	0.362	-0.06	0.230769230769231	0.24
CG9760	klu	2.79	0.362	-0.06	0.230769230769231	0.24
CG9760	CG9932	2.7	0.362	-0.06	0.230769230769231	0.24
CG9760	bab2	2.49	0.362	-0.06	0.230769230769231	0.24
CG9760	ey	2.15	0.362	-0.06	0.230769230769231	0.24
CG9760	bab1	2.05	0.362	-0.06	0.230769230769231	0.24
CG9760	D	1.94	0.362	-0.06	0.230769230769231	0.24
CG9760	zfh1	1.77	0.362	-0.06	0.230769230769231	0.24
CG9760	pdm3	1.77	0.362	-0.06	0.230769230769231	0.24
CG9760	vvl	1.72	0.362	-0.06	0.230769230769231	0.24
CG9760	lov	1.65	0.362	-0.06	0.230769230769231	0.24
CG9760	elB	1.4	0.362	-0.06	0.230769230769231	0.24
CG9760	Camta	1.4	0.362	-0.06	0.230769230769231	0.24
CG9760	CG11085	1.34	0.362	-0.06	0.230769230769231	0.24
CG9760	dmrt99B	1.31	0.362	-0.06	0.230769230769231	0.24
CG9760	ct	1.3	0.362	-0.06	0.230769230769231	0.24
CG9760	tsh	1.28	0.362	-0.06	0.230769230769231	0.24
CG9760	Awh	1.19	0.362	-0.06	0.230769230769231	0.24
CG9760	Stat92E	1.14	0.362	-0.06	0.230769230769231	0.24
Rh7	ham	7.67	0.288	0.21	0.447213595499958	0.59
Rh7	dmrt99B	3.88	0.288	0.21	0.447213595499958	0.59
Rh7	ap	2.53	0.288	0.21	0.447213595499958	0.59
Rh7	klu	2.32	0.288	0.21	0.447213595499958	0.59
Rh7	aop	2.19	0.288	0.21	0.447213595499958	0.59
Rh7	Lim3	1.98	0.288	0.21	0.447213595499958	0.59
Rh7	dve	1.92	0.288	0.21	0.447213595499958	0.59
Rh7	zfh2	1.47	0.288	0.21	0.447213595499958	0.59
Rh7	sr	1.39	0.288	0.21	0.447213595499958	0.59
Rh7	Ets65A	1.39	0.288	0.21	0.447213595499958	0.59
Rh7	NK7.1	1.37	0.288	0.21	0.447213595499958	0.59
Rh7	SoxN	0.98	0.288	0.21	0.447213595499958	0.59
Rh7	pros	0.94	0.288	0.21	0.447213595499958	0.59
Rh7	foxo	0.92	0.288	0.21	0.447213595499958	0.59
Rh7	pdm3	0.88	0.288	0.21	0.447213595499958	0.59
Rh7	dac	0.88	0.288	0.21	0.447213595499958	0.59
Rh7	tup	0.76	0.288	0.21	0.447213595499958	0.59
Rh7	tsh	0.68	0.288	0.21	0.447213595499958	0.59
Rh7	CG32105	0.27	0.288	0.21	0.447213595499958	0.59
Rh7	CG11085	0.22	0.288	0.21	0.447213595499958	0.59
Rh7	Vsx1	0.21	0.288	0.21	0.447213595499958	0.59
Rh7	ab	0.1	0.288	0.21	0.447213595499958	0.59
Rh7	dan	0.05	0.288	0.21	0.447213595499958	0.59
Rh7	toy	-0.05	0.288	0.21	0.447213595499958	0.59
Rh7	run	-0.07	0.288	0.21	0.447213595499958	0.59
Rh7	Hmx	-0.14	0.288	0.21	0.447213595499958	0.59
Rh7	lov	-0.16	0.288	0.21	0.447213595499958	0.59
Rh7	oc	-0.17	0.288	0.21	0.447213595499958	0.59
Rh7	CG43689	-0.17	0.288	0.21	0.447213595499958	0.59
Rh7	scro	-0.24	0.288	0.21	0.447213595499958	0.59
thoc6	tsh	5.31	0.126	0.13	0.447213595499958	0.24
thoc6	Vsx2	4.39	0.126	0.13	0.447213595499958	0.24
thoc6	ab	3.25	0.126	0.13	0.447213595499958	0.24
thoc6	D	2.71	0.126	0.13	0.447213595499958	0.24
thoc6	sr	2.59	0.126	0.13	0.447213595499958	0.24
thoc6	noc	2.5	0.126	0.13	0.447213595499958	0.24
thoc6	bi	2.44	0.126	0.13	0.447213595499958	0.24
thoc6	CG4328	2.43	0.126	0.13	0.447213595499958	0.24
thoc6	klu	2.39	0.126	0.13	0.447213595499958	0.24
thoc6	Vsx1	2.05	0.126	0.13	0.447213595499958	0.24
thoc6	erm	2.02	0.126	0.13	0.447213595499958	0.24
thoc6	tj	1.93	0.126	0.13	0.447213595499958	0.24
thoc6	ey	1.88	0.126	0.13	0.447213595499958	0.24
thoc6	ct	1.82	0.126	0.13	0.447213595499958	0.24
thoc6	zfh2	1.79	0.126	0.13	0.447213595499958	0.24
thoc6	fru	1.51	0.126	0.13	0.447213595499958	0.24
thoc6	CG43689	1.33	0.126	0.13	0.447213595499958	0.24
thoc6	ham	1.27	0.126	0.13	0.447213595499958	0.24
thoc6	CG32105	1.1	0.126	0.13	0.447213595499958	0.24
thoc6	elB	1	0.126	0.13	0.447213595499958	0.24
thoc6	CG32532	0.96	0.126	0.13	0.447213595499958	0.24
thoc6	dan	0.92	0.126	0.13	0.447213595499958	0.24
thoc6	run	0.8	0.126	0.13	0.447213595499958	0.24
thoc6	Sox21b	0.78	0.126	0.13	0.447213595499958	0.24
thoc6	CG3726	0.67	0.126	0.13	0.447213595499958	0.24
thoc6	lov	0.53	0.126	0.13	0.447213595499958	0.24
thoc6	kn	0.52	0.126	0.13	0.447213595499958	0.24
thoc6	apt	0.48	0.126	0.13	0.447213595499958	0.24
thoc6	RunxB	0.36	0.126	0.13	0.447213595499958	0.24
thoc6	Hmx	0.14	0.126	0.13	0.447213595499958	0.24
Adk1	scro	13.56	0.085	0.79	1	0.67
Adk1	ct	10.55	0.085	0.79	1	0.67
Adk1	ey	7.82	0.085	0.79	1	0.67
Adk1	apt	6.98	0.085	0.79	1	0.67
Adk1	bab2	5.38	0.085	0.79	1	0.67
Adk1	bab1	4.75	0.085	0.79	1	0.67
Adk1	hth	4.69	0.085	0.79	1	0.67
Adk1	Lim3	4.46	0.085	0.79	1	0.67
Adk1	ab	4.25	0.085	0.79	1	0.67
Adk1	pros	3.55	0.085	0.79	1	0.67
Adk1	CG11294	3.16	0.085	0.79	1	0.67
Adk1	Stat92E	3.11	0.085	0.79	1	0.67
Adk1	ham	3.09	0.085	0.79	1	0.67
Adk1	bi	3.09	0.085	0.79	1	0.67
Adk1	D	2.91	0.085	0.79	1	0.67
Adk1	luna	2.8	0.085	0.79	1	0.67
Adk1	fd59A	2.48	0.085	0.79	1	0.67
Adk1	dmrt99B	1.97	0.085	0.79	1	0.67
Adk1	ap	1.92	0.085	0.79	1	0.67
Adk1	klu	1.78	0.085	0.79	1	0.67
Adk1	Sox21b	1.72	0.085	0.79	1	0.67
Adk1	hbn	1.62	0.085	0.79	1	0.67
Adk1	lov	1.58	0.085	0.79	1	0.67
Adk1	kn	1.51	0.085	0.79	1	0.67
Adk1	SoxN	1.47	0.085	0.79	1	0.67
Adk1	toy	1.44	0.085	0.79	1	0.67
Adk1	sim	1.43	0.085	0.79	1	0.67
Adk1	RunxB	1.36	0.085	0.79	1	0.67
Adk1	run	1.33	0.085	0.79	1	0.67
Adk1	zfh1	1.27	0.085	0.79	1	0.67
app	sr	7.5	0.159	0.18	0.0666666666666667	0.01
app	kn	5.19	0.159	0.18	0.0666666666666667	0.01
app	scro	4.39	0.159	0.18	0.0666666666666667	0.01
app	ham	3.31	0.159	0.18	0.0666666666666667	0.01
app	NK7.1	3.14	0.159	0.18	0.0666666666666667	0.01
app	Vsx2	3.13	0.159	0.18	0.0666666666666667	0.01
app	luna	3.04	0.159	0.18	0.0666666666666667	0.01
app	CG3726	3.03	0.159	0.18	0.0666666666666667	0.01
app	Dll	2.23	0.159	0.18	0.0666666666666667	0.01
app	fd59A	2.18	0.159	0.18	0.0666666666666667	0.01
app	Hmx	2.12	0.159	0.18	0.0666666666666667	0.01
app	pdm3	1.84	0.159	0.18	0.0666666666666667	0.01
app	hth	1.7	0.159	0.18	0.0666666666666667	0.01
app	Vsx1	1.44	0.159	0.18	0.0666666666666667	0.01
app	CG9932	1.42	0.159	0.18	0.0666666666666667	0.01
app	dac	1.23	0.159	0.18	0.0666666666666667	0.01
app	TfAP-2	1.2	0.159	0.18	0.0666666666666667	0.01
app	CG11085	1.12	0.159	0.18	0.0666666666666667	0.01
app	noc	1.03	0.159	0.18	0.0666666666666667	0.01
app	ey	1.01	0.159	0.18	0.0666666666666667	0.01
app	ct	0.83	0.159	0.18	0.0666666666666667	0.01
app	foxo	0.8	0.159	0.18	0.0666666666666667	0.01
app	Ets65A	0.5	0.159	0.18	0.0666666666666667	0.01
app	elB	0.37	0.159	0.18	0.0666666666666667	0.01
app	zfh2	0.35	0.159	0.18	0.0666666666666667	0.01
app	ap	0.33	0.159	0.18	0.0666666666666667	0.01
app	tsh	0.3	0.159	0.18	0.0666666666666667	0.01
app	Awh	0.28	0.159	0.18	0.0666666666666667	0.01
app	Lim3	0.21	0.159	0.18	0.0666666666666667	0.01
app	rn	0.2	0.159	0.18	0.0666666666666667	0.01
CG32100	sr	8.53	0.137	0.17	0.0975900072948533	0.1
CG32100	ab	7.9	0.137	0.17	0.0975900072948533	0.1
CG32100	bab1	6.74	0.137	0.17	0.0975900072948533	0.1
CG32100	TfAP-2	5.15	0.137	0.17	0.0975900072948533	0.1
CG32100	elB	3.8	0.137	0.17	0.0975900072948533	0.1
CG32100	bab2	3.61	0.137	0.17	0.0975900072948533	0.1
CG32100	svp	2.83	0.137	0.17	0.0975900072948533	0.1
CG32100	danr	2.61	0.137	0.17	0.0975900072948533	0.1
CG32100	tup	2.54	0.137	0.17	0.0975900072948533	0.1
CG32100	Ets65A	2.38	0.137	0.17	0.0975900072948533	0.1
CG32100	Sox21b	2.36	0.137	0.17	0.0975900072948533	0.1
CG32100	Vsx1	2.32	0.137	0.17	0.0975900072948533	0.1
CG32100	zfh1	2.23	0.137	0.17	0.0975900072948533	0.1
CG32100	mirr	2.14	0.137	0.17	0.0975900072948533	0.1
CG32100	sim	1.9	0.137	0.17	0.0975900072948533	0.1
CG32100	ap	1.83	0.137	0.17	0.0975900072948533	0.1
CG32100	CG9932	1.78	0.137	0.17	0.0975900072948533	0.1
CG32100	Awh	1.78	0.137	0.17	0.0975900072948533	0.1
CG32100	Vsx2	1.33	0.137	0.17	0.0975900072948533	0.1
CG32100	CG3726	1.31	0.137	0.17	0.0975900072948533	0.1
CG32100	CG11085	1.21	0.137	0.17	0.0975900072948533	0.1
CG32100	noc	1.14	0.137	0.17	0.0975900072948533	0.1
CG32100	ey	1.03	0.137	0.17	0.0975900072948533	0.1
CG32100	vvl	0.99	0.137	0.17	0.0975900072948533	0.1
CG32100	luna	0.89	0.137	0.17	0.0975900072948533	0.1
CG32100	CG11294	0.87	0.137	0.17	0.0975900072948533	0.1
CG32100	D	0.85	0.137	0.17	0.0975900072948533	0.1
CG32100	fd59A	0.8	0.137	0.17	0.0975900072948533	0.1
CG32100	apt	0.78	0.137	0.17	0.0975900072948533	0.1
CG32100	run	0.72	0.137	0.17	0.0975900072948533	0.1
CG10426	CG3726	7.95	0.062	0.4	0.218217890235992	0.56
CG10426	NK7.1	4.47	0.062	0.4	0.218217890235992	0.56
CG10426	Sox21b	4.11	0.062	0.4	0.218217890235992	0.56
CG10426	kn	3.89	0.062	0.4	0.218217890235992	0.56
CG10426	lov	3.52	0.062	0.4	0.218217890235992	0.56
CG10426	fru	3.16	0.062	0.4	0.218217890235992	0.56
CG10426	D	2.31	0.062	0.4	0.218217890235992	0.56
CG10426	luna	2.26	0.062	0.4	0.218217890235992	0.56
CG10426	run	2.08	0.062	0.4	0.218217890235992	0.56
CG10426	TfAP-2	1.98	0.062	0.4	0.218217890235992	0.56
CG10426	bab1	1.96	0.062	0.4	0.218217890235992	0.56
CG10426	elB	1.77	0.062	0.4	0.218217890235992	0.56
CG10426	apt	1.75	0.062	0.4	0.218217890235992	0.56
CG10426	Vsx1	1.71	0.062	0.4	0.218217890235992	0.56
CG10426	CG11294	1.46	0.062	0.4	0.218217890235992	0.56
CG10426	fd59A	1.43	0.062	0.4	0.218217890235992	0.56
CG10426	CG4328	1.4	0.062	0.4	0.218217890235992	0.56
CG10426	ct	1.3	0.062	0.4	0.218217890235992	0.56
CG10426	Hmx	1.25	0.062	0.4	0.218217890235992	0.56
CG10426	zfh1	1.17	0.062	0.4	0.218217890235992	0.56
CG10426	fkh	1.11	0.062	0.4	0.218217890235992	0.56
CG10426	Vsx2	1.09	0.062	0.4	0.218217890235992	0.56
CG10426	dan	1.08	0.062	0.4	0.218217890235992	0.56
CG10426	foxo	0.64	0.062	0.4	0.218217890235992	0.56
CG10426	bab2	0.64	0.062	0.4	0.218217890235992	0.56
CG10426	hbn	0.58	0.062	0.4	0.218217890235992	0.56
CG10426	CG43689	0.57	0.062	0.4	0.218217890235992	0.56
CG10426	ey	0.54	0.062	0.4	0.218217890235992	0.56
CG10426	danr	0.47	0.062	0.4	0.218217890235992	0.56
CG10426	Camta	0.38	0.062	0.4	0.218217890235992	0.56
CG4328	CG32105	9.5	0.3	0.86	0.683130051063973	0.24
CG4328	oc	5.56	0.3	0.86	0.683130051063973	0.24
CG4328	zfh1	5.12	0.3	0.86	0.683130051063973	0.24
CG4328	Vsx1	3.82	0.3	0.86	0.683130051063973	0.24
CG4328	scro	3.38	0.3	0.86	0.683130051063973	0.24
CG4328	fd59A	3.22	0.3	0.86	0.683130051063973	0.24
CG4328	noc	3.21	0.3	0.86	0.683130051063973	0.24
CG4328	tj	3.01	0.3	0.86	0.683130051063973	0.24
CG4328	pros	2.89	0.3	0.86	0.683130051063973	0.24
CG4328	Lim3	2.5	0.3	0.86	0.683130051063973	0.24
CG4328	bi	2.36	0.3	0.86	0.683130051063973	0.24
CG4328	vvl	2.18	0.3	0.86	0.683130051063973	0.24
CG4328	Sox102F	2.1	0.3	0.86	0.683130051063973	0.24
CG4328	dve	1.82	0.3	0.86	0.683130051063973	0.24
CG4328	ab	1.62	0.3	0.86	0.683130051063973	0.24
CG4328	toy	1.61	0.3	0.86	0.683130051063973	0.24
CG4328	CG3726	1.53	0.3	0.86	0.683130051063973	0.24
CG4328	rn	1.43	0.3	0.86	0.683130051063973	0.24
CG4328	pdm3	1.3	0.3	0.86	0.683130051063973	0.24
CG4328	CG11294	1.14	0.3	0.86	0.683130051063973	0.24
CG4328	fkh	1.04	0.3	0.86	0.683130051063973	0.24
CG4328	sr	1.01	0.3	0.86	0.683130051063973	0.24
CG4328	erm	0.97	0.3	0.86	0.683130051063973	0.24
CG4328	Hmx	0.96	0.3	0.86	0.683130051063973	0.24
CG4328	bsh	0.95	0.3	0.86	0.683130051063973	0.24
CG4328	lov	0.93	0.3	0.86	0.683130051063973	0.24
CG4328	hth	0.89	0.3	0.86	0.683130051063973	0.24
CG4328	CG32532	0.89	0.3	0.86	0.683130051063973	0.24
CG4328	bab1	0.83	0.3	0.86	0.683130051063973	0.24
CG4328	dmrt99B	0.76	0.3	0.86	0.683130051063973	0.24
CG32105	oc	6.16	0.522	0.85	0.786795792469443	0.24
CG32105	fkh	6.03	0.522	0.85	0.786795792469443	0.24
CG32105	dmrt99B	4.89	0.522	0.85	0.786795792469443	0.24
CG32105	ab	4.38	0.522	0.85	0.786795792469443	0.24
CG32105	CG11294	3.12	0.522	0.85	0.786795792469443	0.24
CG32105	danr	2.44	0.522	0.85	0.786795792469443	0.24
CG32105	Sox102F	2.11	0.522	0.85	0.786795792469443	0.24
CG32105	CG3726	1.98	0.522	0.85	0.786795792469443	0.24
CG32105	noc	1.51	0.522	0.85	0.786795792469443	0.24
CG32105	lov	1.39	0.522	0.85	0.786795792469443	0.24
CG32105	bsh	1.34	0.522	0.85	0.786795792469443	0.24
CG32105	CG9932	1.27	0.522	0.85	0.786795792469443	0.24
CG32105	dan	1.2	0.522	0.85	0.786795792469443	0.24
CG32105	klu	1.16	0.522	0.85	0.786795792469443	0.24
CG32105	zfh2	1.16	0.522	0.85	0.786795792469443	0.24
CG32105	ham	0.8	0.522	0.85	0.786795792469443	0.24
CG32105	kn	0.8	0.522	0.85	0.786795792469443	0.24
CG32105	tj	0.69	0.522	0.85	0.786795792469443	0.24
CG32105	Sox21b	0.67	0.522	0.85	0.786795792469443	0.24
CG32105	sim	0.56	0.522	0.85	0.786795792469443	0.24
CG32105	Lim3	0.56	0.522	0.85	0.786795792469443	0.24
CG32105	Dll	0.51	0.522	0.85	0.786795792469443	0.24
CG32105	pdm3	0.4	0.522	0.85	0.786795792469443	0.24
CG32105	scro	0.39	0.522	0.85	0.786795792469443	0.24
CG32105	dac	0.29	0.522	0.85	0.786795792469443	0.24
CG32105	fd59A	0.24	0.522	0.85	0.786795792469443	0.24
CG32105	aop	0.05	0.522	0.85	0.786795792469443	0.24
CG32105	sr	0.04	0.522	0.85	0.786795792469443	0.24
CG32105	CG4328	-0.03	0.522	0.85	0.786795792469443	0.24
CG32105	elB	-0.09	0.522	0.85	0.786795792469443	0.24
CG32103	foxo	4.05	0.184	0.23	0.428571428571429	0.48
CG32103	aop	2.87	0.184	0.23	0.428571428571429	0.48
CG32103	dan	2.86	0.184	0.23	0.428571428571429	0.48
CG32103	bab2	2.8	0.184	0.23	0.428571428571429	0.48
CG32103	ct	2.69	0.184	0.23	0.428571428571429	0.48
CG32103	NK7.1	1.96	0.184	0.23	0.428571428571429	0.48
CG32103	Sox21b	1.95	0.184	0.23	0.428571428571429	0.48
CG32103	dve	1.73	0.184	0.23	0.428571428571429	0.48
CG32103	zfh2	1.51	0.184	0.23	0.428571428571429	0.48
CG32103	Dll	1.47	0.184	0.23	0.428571428571429	0.48
CG32103	noc	1.45	0.184	0.23	0.428571428571429	0.48
CG32103	scro	1.41	0.184	0.23	0.428571428571429	0.48
CG32103	danr	1.31	0.184	0.23	0.428571428571429	0.48
CG32103	rn	1.12	0.184	0.23	0.428571428571429	0.48
CG32103	bi	0.98	0.184	0.23	0.428571428571429	0.48
CG32103	klu	0.94	0.184	0.23	0.428571428571429	0.48
CG32103	zfh1	0.67	0.184	0.23	0.428571428571429	0.48
CG32103	hth	0.58	0.184	0.23	0.428571428571429	0.48
CG32103	kn	0.45	0.184	0.23	0.428571428571429	0.48
CG32103	toy	0.43	0.184	0.23	0.428571428571429	0.48
CG32103	bab1	0.41	0.184	0.23	0.428571428571429	0.48
CG32103	Ets65A	0.29	0.184	0.23	0.428571428571429	0.48
CG32103	erm	0.12	0.184	0.23	0.428571428571429	0.48
CG32103	RunxB	0.1	0.184	0.23	0.428571428571429	0.48
CG32103	vvl	0.05	0.184	0.23	0.428571428571429	0.48
CG32103	oc	0.01	0.184	0.23	0.428571428571429	0.48
CG32103	Sox102F	0	0.184	0.23	0.428571428571429	0.48
CG32103	Hmx	-0.02	0.184	0.23	0.428571428571429	0.48
CG32103	Vsx1	-0.1	0.184	0.23	0.428571428571429	0.48
CG32103	CG32105	-0.23	0.184	0.23	0.428571428571429	0.48
ArfGAP1	apt	8.03	0.084	0.38	0.53748384988657	0.46
ArfGAP1	Camta	4.02	0.084	0.38	0.53748384988657	0.46
ArfGAP1	CG32105	2.66	0.084	0.38	0.53748384988657	0.46
ArfGAP1	CG4328	2.58	0.084	0.38	0.53748384988657	0.46
ArfGAP1	SoxN	2.43	0.084	0.38	0.53748384988657	0.46
ArfGAP1	fru	2.28	0.084	0.38	0.53748384988657	0.46
ArfGAP1	bsh	2.25	0.084	0.38	0.53748384988657	0.46
ArfGAP1	tup	1.86	0.084	0.38	0.53748384988657	0.46
ArfGAP1	CG3726	1.85	0.084	0.38	0.53748384988657	0.46
ArfGAP1	elB	1.26	0.084	0.38	0.53748384988657	0.46
ArfGAP1	ab	1.11	0.084	0.38	0.53748384988657	0.46
ArfGAP1	oc	0.84	0.084	0.38	0.53748384988657	0.46
ArfGAP1	zfh1	0.79	0.084	0.38	0.53748384988657	0.46
ArfGAP1	svp	0.74	0.084	0.38	0.53748384988657	0.46
ArfGAP1	sim	0.73	0.084	0.38	0.53748384988657	0.46
ArfGAP1	pdm3	0.67	0.084	0.38	0.53748384988657	0.46
ArfGAP1	dve	0.67	0.084	0.38	0.53748384988657	0.46
ArfGAP1	NK7.1	0.65	0.084	0.38	0.53748384988657	0.46
ArfGAP1	noc	0.44	0.084	0.38	0.53748384988657	0.46
ArfGAP1	ham	0.32	0.084	0.38	0.53748384988657	0.46
ArfGAP1	fd59A	0.24	0.084	0.38	0.53748384988657	0.46
ArfGAP1	pros	0.19	0.084	0.38	0.53748384988657	0.46
ArfGAP1	Ets65A	0.16	0.084	0.38	0.53748384988657	0.46
ArfGAP1	tj	0.15	0.084	0.38	0.53748384988657	0.46
ArfGAP1	zfh2	0.11	0.084	0.38	0.53748384988657	0.46
ArfGAP1	Hmx	0.09	0.084	0.38	0.53748384988657	0.46
ArfGAP1	mirr	-0.15	0.084	0.38	0.53748384988657	0.46
ArfGAP1	Dll	-0.18	0.084	0.38	0.53748384988657	0.46
ArfGAP1	dmrt99B	-0.27	0.084	0.38	0.53748384988657	0.46
ArfGAP1	Vsx2	-0.28	0.084	0.38	0.53748384988657	0.46
ver	vvl	17.19	0.062	-0.2	0.447213595499958	0.52
ver	CG4328	8.32	0.062	-0.2	0.447213595499958	0.52
ver	Vsx1	5.79	0.062	-0.2	0.447213595499958	0.52
ver	scro	5.27	0.062	-0.2	0.447213595499958	0.52
ver	zfh1	4.73	0.062	-0.2	0.447213595499958	0.52
ver	pros	3.01	0.062	-0.2	0.447213595499958	0.52
ver	dac	2.35	0.062	-0.2	0.447213595499958	0.52
ver	foxo	2.35	0.062	-0.2	0.447213595499958	0.52
ver	dmrt99B	2.27	0.062	-0.2	0.447213595499958	0.52
ver	D	1.84	0.062	-0.2	0.447213595499958	0.52
ver	sim	1.82	0.062	-0.2	0.447213595499958	0.52
ver	noc	1.8	0.062	-0.2	0.447213595499958	0.52
ver	hth	1.57	0.062	-0.2	0.447213595499958	0.52
ver	Vsx2	1.56	0.062	-0.2	0.447213595499958	0.52
ver	CG9932	1.4	0.062	-0.2	0.447213595499958	0.52
ver	SoxN	1.37	0.062	-0.2	0.447213595499958	0.52
ver	CG32105	1.11	0.062	-0.2	0.447213595499958	0.52
ver	CG11085	0.99	0.062	-0.2	0.447213595499958	0.52
ver	aop	0.94	0.062	-0.2	0.447213595499958	0.52
ver	Ets65A	0.92	0.062	-0.2	0.447213595499958	0.52
ver	erm	0.85	0.062	-0.2	0.447213595499958	0.52
ver	Camta	0.79	0.062	-0.2	0.447213595499958	0.52
ver	bab1	0.79	0.062	-0.2	0.447213595499958	0.52
ver	hbn	0.77	0.062	-0.2	0.447213595499958	0.52
ver	fru	0.72	0.062	-0.2	0.447213595499958	0.52
ver	CG3726	0.67	0.062	-0.2	0.447213595499958	0.52
ver	tj	0.65	0.062	-0.2	0.447213595499958	0.52
ver	klu	0.64	0.062	-0.2	0.447213595499958	0.52
ver	Sox21b	0.62	0.062	-0.2	0.447213595499958	0.52
ver	sr	0.46	0.062	-0.2	0.447213595499958	0.52
CG34242	tup	5.16	0.086	-0.21	0.382970843102535	0.36
CG34242	klu	4.81	0.086	-0.21	0.382970843102535	0.36
CG34242	fd59A	4.67	0.086	-0.21	0.382970843102535	0.36
CG34242	dmrt99B	4.65	0.086	-0.21	0.382970843102535	0.36
CG34242	ab	4.43	0.086	-0.21	0.382970843102535	0.36
CG34242	Hmx	3.14	0.086	-0.21	0.382970843102535	0.36
CG34242	scro	2.89	0.086	-0.21	0.382970843102535	0.36
CG34242	kn	2.84	0.086	-0.21	0.382970843102535	0.36
CG34242	pros	2.53	0.086	-0.21	0.382970843102535	0.36
CG34242	zfh1	2.21	0.086	-0.21	0.382970843102535	0.36
CG34242	toy	1.95	0.086	-0.21	0.382970843102535	0.36
CG34242	fkh	1.68	0.086	-0.21	0.382970843102535	0.36
CG34242	Ets65A	1.64	0.086	-0.21	0.382970843102535	0.36
CG34242	CG9932	1.44	0.086	-0.21	0.382970843102535	0.36
CG34242	CG11294	1.37	0.086	-0.21	0.382970843102535	0.36
CG34242	SoxN	1.13	0.086	-0.21	0.382970843102535	0.36
CG34242	Dll	1.06	0.086	-0.21	0.382970843102535	0.36
CG34242	tsh	0.99	0.086	-0.21	0.382970843102535	0.36
CG34242	svp	0.97	0.086	-0.21	0.382970843102535	0.36
CG34242	oc	0.8	0.086	-0.21	0.382970843102535	0.36
CG34242	Lim3	0.73	0.086	-0.21	0.382970843102535	0.36
CG34242	ct	0.71	0.086	-0.21	0.382970843102535	0.36
CG34242	sim	0.71	0.086	-0.21	0.382970843102535	0.36
CG34242	hbn	0.67	0.086	-0.21	0.382970843102535	0.36
CG34242	lov	0.61	0.086	-0.21	0.382970843102535	0.36
CG34242	CG43689	0.57	0.086	-0.21	0.382970843102535	0.36
CG34242	foxo	0.54	0.086	-0.21	0.382970843102535	0.36
CG34242	RunxB	0.51	0.086	-0.21	0.382970843102535	0.36
CG34242	CG11085	0.34	0.086	-0.21	0.382970843102535	0.36
CG34242	Sox102F	0.33	0.086	-0.21	0.382970843102535	0.36
CG10688	NK7.1	7.73	0.078	0.05	0.0975900072948533	0.02
CG10688	pros	7.35	0.078	0.05	0.0975900072948533	0.02
CG10688	CG43689	6.47	0.078	0.05	0.0975900072948533	0.02
CG10688	CG3726	4.46	0.078	0.05	0.0975900072948533	0.02
CG10688	klu	3.55	0.078	0.05	0.0975900072948533	0.02
CG10688	CG4328	3.23	0.078	0.05	0.0975900072948533	0.02
CG10688	mirr	3	0.078	0.05	0.0975900072948533	0.02
CG10688	RunxB	2.68	0.078	0.05	0.0975900072948533	0.02
CG10688	scro	2.35	0.078	0.05	0.0975900072948533	0.02
CG10688	danr	2.13	0.078	0.05	0.0975900072948533	0.02
CG10688	bi	2.01	0.078	0.05	0.0975900072948533	0.02
CG10688	oc	1.87	0.078	0.05	0.0975900072948533	0.02
CG10688	vvl	1.79	0.078	0.05	0.0975900072948533	0.02
CG10688	hbn	1.18	0.078	0.05	0.0975900072948533	0.02
CG10688	SoxN	0.97	0.078	0.05	0.0975900072948533	0.02
CG10688	dve	0.92	0.078	0.05	0.0975900072948533	0.02
CG10688	kn	0.84	0.078	0.05	0.0975900072948533	0.02
CG10688	rn	0.82	0.078	0.05	0.0975900072948533	0.02
CG10688	foxo	0.78	0.078	0.05	0.0975900072948533	0.02
CG10688	fkh	0.77	0.078	0.05	0.0975900072948533	0.02
CG10688	Vsx1	0.61	0.078	0.05	0.0975900072948533	0.02
CG10688	dan	0.6	0.078	0.05	0.0975900072948533	0.02
CG10688	fd59A	0.58	0.078	0.05	0.0975900072948533	0.02
CG10688	dmrt99B	0.52	0.078	0.05	0.0975900072948533	0.02
CG10688	pdm3	0.38	0.078	0.05	0.0975900072948533	0.02
CG10688	dac	0.26	0.078	0.05	0.0975900072948533	0.02
CG10688	Sox21b	0.21	0.078	0.05	0.0975900072948533	0.02
CG10688	zfh2	0.15	0.078	0.05	0.0975900072948533	0.02
CG10688	Vsx2	0.07	0.078	0.05	0.0975900072948533	0.02
CG10688	aop	0.03	0.078	0.05	0.0975900072948533	0.02
CG4069	NK7.1	8.38	0.097	0.21	0.683130051063973	0.69
CG4069	fd59A	3.62	0.097	0.21	0.683130051063973	0.69
CG4069	toy	3.32	0.097	0.21	0.683130051063973	0.69
CG4069	TfAP-2	3.05	0.097	0.21	0.683130051063973	0.69
CG4069	CG34340	2.77	0.097	0.21	0.683130051063973	0.69
CG4069	Vsx1	2.75	0.097	0.21	0.683130051063973	0.69
CG4069	fru	2.45	0.097	0.21	0.683130051063973	0.69
CG4069	scro	2.23	0.097	0.21	0.683130051063973	0.69
CG4069	bi	2.12	0.097	0.21	0.683130051063973	0.69
CG4069	vvl	2.07	0.097	0.21	0.683130051063973	0.69
CG4069	danr	1.98	0.097	0.21	0.683130051063973	0.69
CG4069	elB	1.76	0.097	0.21	0.683130051063973	0.69
CG4069	erm	1.7	0.097	0.21	0.683130051063973	0.69
CG4069	noc	1.68	0.097	0.21	0.683130051063973	0.69
CG4069	zfh1	1.65	0.097	0.21	0.683130051063973	0.69
CG4069	ct	1.56	0.097	0.21	0.683130051063973	0.69
CG4069	hbn	1.52	0.097	0.21	0.683130051063973	0.69
CG4069	Ets65A	1.37	0.097	0.21	0.683130051063973	0.69
CG4069	bsh	1.35	0.097	0.21	0.683130051063973	0.69
CG4069	Hmx	1.29	0.097	0.21	0.683130051063973	0.69
CG4069	Sox21b	1.29	0.097	0.21	0.683130051063973	0.69
CG4069	svp	1.24	0.097	0.21	0.683130051063973	0.69
CG4069	dmrt99B	1.23	0.097	0.21	0.683130051063973	0.69
CG4069	oc	1.2	0.097	0.21	0.683130051063973	0.69
CG4069	bab2	1.19	0.097	0.21	0.683130051063973	0.69
CG4069	ap	1.12	0.097	0.21	0.683130051063973	0.69
CG4069	kn	1.1	0.097	0.21	0.683130051063973	0.69
CG4069	Sox102F	1.08	0.097	0.21	0.683130051063973	0.69
CG4069	tup	1.06	0.097	0.21	0.683130051063973	0.69
CG4069	RunxB	0.96	0.097	0.21	0.683130051063973	0.69
Hip1	Stat92E	11.18	0.08	0.15	0.149071198499986	0.34
Hip1	Lim3	5.31	0.08	0.15	0.149071198499986	0.34
Hip1	Sox102F	5	0.08	0.15	0.149071198499986	0.34
Hip1	kn	3.68	0.08	0.15	0.149071198499986	0.34
Hip1	fd59A	3.38	0.08	0.15	0.149071198499986	0.34
Hip1	sr	2.58	0.08	0.15	0.149071198499986	0.34
Hip1	luna	2.37	0.08	0.15	0.149071198499986	0.34
Hip1	RunxB	2.16	0.08	0.15	0.149071198499986	0.34
Hip1	CG9932	1.78	0.08	0.15	0.149071198499986	0.34
Hip1	tup	1.73	0.08	0.15	0.149071198499986	0.34
Hip1	Ets65A	1.7	0.08	0.15	0.149071198499986	0.34
Hip1	tsh	1.64	0.08	0.15	0.149071198499986	0.34
Hip1	Vsx1	1.6	0.08	0.15	0.149071198499986	0.34
Hip1	ct	1.17	0.08	0.15	0.149071198499986	0.34
Hip1	Sox21b	1.13	0.08	0.15	0.149071198499986	0.34
Hip1	foxo	1.11	0.08	0.15	0.149071198499986	0.34
Hip1	CG43689	0.78	0.08	0.15	0.149071198499986	0.34
Hip1	ap	0.75	0.08	0.15	0.149071198499986	0.34
Hip1	hbn	0.7	0.08	0.15	0.149071198499986	0.34
Hip1	Awh	0.64	0.08	0.15	0.149071198499986	0.34
Hip1	ey	0.61	0.08	0.15	0.149071198499986	0.34
Hip1	mirr	0.42	0.08	0.15	0.149071198499986	0.34
Hip1	danr	0.36	0.08	0.15	0.149071198499986	0.34
Hip1	klu	0.33	0.08	0.15	0.149071198499986	0.34
Hip1	ab	0.28	0.08	0.15	0.149071198499986	0.34
Hip1	SoxN	0.22	0.08	0.15	0.149071198499986	0.34
Hip1	tj	0.22	0.08	0.15	0.149071198499986	0.34
Hip1	Vsx2	0.2	0.08	0.15	0.149071198499986	0.34
Hip1	noc	0.11	0.08	0.15	0.149071198499986	0.34
Hip1	CG11085	0.09	0.08	0.15	0.149071198499986	0.34
CG42709	elB	11.05	0.214	0.16	0.124034734589208	0.01
CG42709	Vsx2	6.61	0.214	0.16	0.124034734589208	0.01
CG42709	Vsx1	5.71	0.214	0.16	0.124034734589208	0.01
CG42709	luna	5.35	0.214	0.16	0.124034734589208	0.01
CG42709	sim	5.1	0.214	0.16	0.124034734589208	0.01
CG42709	dve	5.1	0.214	0.16	0.124034734589208	0.01
CG42709	rn	4.75	0.214	0.16	0.124034734589208	0.01
CG42709	TfAP-2	4.38	0.214	0.16	0.124034734589208	0.01
CG42709	klu	4.29	0.214	0.16	0.124034734589208	0.01
CG42709	noc	4.17	0.214	0.16	0.124034734589208	0.01
CG42709	aop	4.04	0.214	0.16	0.124034734589208	0.01
CG42709	toy	3.66	0.214	0.16	0.124034734589208	0.01
CG42709	erm	3.54	0.214	0.16	0.124034734589208	0.01
CG42709	Camta	3.47	0.214	0.16	0.124034734589208	0.01
CG42709	danr	2.82	0.214	0.16	0.124034734589208	0.01
CG42709	CG4328	2.65	0.214	0.16	0.124034734589208	0.01
CG42709	CG34340	2.41	0.214	0.16	0.124034734589208	0.01
CG42709	pdm3	2.24	0.214	0.16	0.124034734589208	0.01
CG42709	svp	2.23	0.214	0.16	0.124034734589208	0.01
CG42709	fkh	2.21	0.214	0.16	0.124034734589208	0.01
CG42709	ct	2.05	0.214	0.16	0.124034734589208	0.01
CG42709	sr	2	0.214	0.16	0.124034734589208	0.01
CG42709	Stat92E	1.91	0.214	0.16	0.124034734589208	0.01
CG42709	ap	1.81	0.214	0.16	0.124034734589208	0.01
CG42709	lov	1.5	0.214	0.16	0.124034734589208	0.01
CG42709	Lim3	1.41	0.214	0.16	0.124034734589208	0.01
CG42709	Sox102F	1.29	0.214	0.16	0.124034734589208	0.01
CG42709	CG11085	1.03	0.214	0.16	0.124034734589208	0.01
CG42709	zfh1	0.98	0.214	0.16	0.124034734589208	0.01
CG42709	tup	0.8	0.214	0.16	0.124034734589208	0.01
CG10948	ap	15.03	0.076	0.01	0.218217890235992	0.84
CG10948	Sox102F	9.35	0.076	0.01	0.218217890235992	0.84
CG10948	CG11085	6.02	0.076	0.01	0.218217890235992	0.84
CG10948	CG43689	4.72	0.076	0.01	0.218217890235992	0.84
CG10948	fru	4.37	0.076	0.01	0.218217890235992	0.84
CG10948	tsh	4.3	0.076	0.01	0.218217890235992	0.84
CG10948	elB	4.15	0.076	0.01	0.218217890235992	0.84
CG10948	mirr	4.13	0.076	0.01	0.218217890235992	0.84
CG10948	scro	4.11	0.076	0.01	0.218217890235992	0.84
CG10948	toy	3.4	0.076	0.01	0.218217890235992	0.84
CG10948	bab1	3.02	0.076	0.01	0.218217890235992	0.84
CG10948	sr	3	0.076	0.01	0.218217890235992	0.84
CG10948	bsh	2.53	0.076	0.01	0.218217890235992	0.84
CG10948	Lim3	2.13	0.076	0.01	0.218217890235992	0.84
CG10948	fkh	2.12	0.076	0.01	0.218217890235992	0.84
CG10948	zfh1	2.03	0.076	0.01	0.218217890235992	0.84
CG10948	pdm3	1.99	0.076	0.01	0.218217890235992	0.84
CG10948	luna	1.97	0.076	0.01	0.218217890235992	0.84
CG10948	Hmx	1.97	0.076	0.01	0.218217890235992	0.84
CG10948	fd59A	1.92	0.076	0.01	0.218217890235992	0.84
CG10948	CG11294	1.87	0.076	0.01	0.218217890235992	0.84
CG10948	hth	1.83	0.076	0.01	0.218217890235992	0.84
CG10948	ab	1.81	0.076	0.01	0.218217890235992	0.84
CG10948	dan	1.77	0.076	0.01	0.218217890235992	0.84
CG10948	bi	1.76	0.076	0.01	0.218217890235992	0.84
CG10948	CG32532	1.56	0.076	0.01	0.218217890235992	0.84
CG10948	ey	1.54	0.076	0.01	0.218217890235992	0.84
CG10948	Sox21b	1.3	0.076	0.01	0.218217890235992	0.84
CG10948	Dll	1.23	0.076	0.01	0.218217890235992	0.84
CG10948	lov	1.19	0.076	0.01	0.218217890235992	0.84
mRpL20	Ets65A	6.32	0.167	0.67	1	0.66
mRpL20	toy	5.85	0.167	0.67	1	0.66
mRpL20	pros	5.55	0.167	0.67	1	0.66
mRpL20	CG11294	4.29	0.167	0.67	1	0.66
mRpL20	kn	3.47	0.167	0.67	1	0.66
mRpL20	ey	3.46	0.167	0.67	1	0.66
mRpL20	hbn	2.63	0.167	0.67	1	0.66
mRpL20	SoxN	2.5	0.167	0.67	1	0.66
mRpL20	TfAP-2	2.39	0.167	0.67	1	0.66
mRpL20	Awh	1.67	0.167	0.67	1	0.66
mRpL20	ct	1.31	0.167	0.67	1	0.66
mRpL20	dac	1.3	0.167	0.67	1	0.66
mRpL20	erm	1.21	0.167	0.67	1	0.66
mRpL20	CG43689	1.1	0.167	0.67	1	0.66
mRpL20	dan	1.01	0.167	0.67	1	0.66
mRpL20	Sox21b	0.96	0.167	0.67	1	0.66
mRpL20	danr	0.9	0.167	0.67	1	0.66
mRpL20	sr	0.88	0.167	0.67	1	0.66
mRpL20	apt	0.82	0.167	0.67	1	0.66
mRpL20	zfh2	0.8	0.167	0.67	1	0.66
mRpL20	lov	0.67	0.167	0.67	1	0.66
mRpL20	aop	0.66	0.167	0.67	1	0.66
mRpL20	elB	0.53	0.167	0.67	1	0.66
mRpL20	bab1	0.51	0.167	0.67	1	0.66
mRpL20	Vsx2	0.41	0.167	0.67	1	0.66
mRpL20	CG34340	0.31	0.167	0.67	1	0.66
mRpL20	bab2	0.21	0.167	0.67	1	0.66
mRpL20	D	0.15	0.167	0.67	1	0.66
mRpL20	CG3726	0.05	0.167	0.67	1	0.66
mRpL20	hth	0.04	0.167	0.67	1	0.66
ste14	ham	9.43	0.077	0.05	0.447213595499958	0.72
ste14	CG3726	5.02	0.077	0.05	0.447213595499958	0.72
ste14	dac	4.28	0.077	0.05	0.447213595499958	0.72
ste14	oc	4.23	0.077	0.05	0.447213595499958	0.72
ste14	pdm3	3.63	0.077	0.05	0.447213595499958	0.72
ste14	Ets65A	3.28	0.077	0.05	0.447213595499958	0.72
ste14	Camta	2.97	0.077	0.05	0.447213595499958	0.72
ste14	sr	2.74	0.077	0.05	0.447213595499958	0.72
ste14	fkh	2.02	0.077	0.05	0.447213595499958	0.72
ste14	Hmx	1.93	0.077	0.05	0.447213595499958	0.72
ste14	klu	1.64	0.077	0.05	0.447213595499958	0.72
ste14	foxo	1.64	0.077	0.05	0.447213595499958	0.72
ste14	CG4328	1.52	0.077	0.05	0.447213595499958	0.72
ste14	mirr	1.43	0.077	0.05	0.447213595499958	0.72
ste14	Stat92E	1.39	0.077	0.05	0.447213595499958	0.72
ste14	hbn	1.37	0.077	0.05	0.447213595499958	0.72
ste14	dve	1.17	0.077	0.05	0.447213595499958	0.72
ste14	Sox102F	0.85	0.077	0.05	0.447213595499958	0.72
ste14	ct	0.77	0.077	0.05	0.447213595499958	0.72
ste14	ey	0.73	0.077	0.05	0.447213595499958	0.72
ste14	noc	0.65	0.077	0.05	0.447213595499958	0.72
ste14	ap	0.63	0.077	0.05	0.447213595499958	0.72
ste14	zfh1	0.61	0.077	0.05	0.447213595499958	0.72
ste14	CG32105	0.59	0.077	0.05	0.447213595499958	0.72
ste14	dan	0.58	0.077	0.05	0.447213595499958	0.72
ste14	luna	0.5	0.077	0.05	0.447213595499958	0.72
ste14	CG32532	0.46	0.077	0.05	0.447213595499958	0.72
ste14	ab	0.39	0.077	0.05	0.447213595499958	0.72
ste14	CG43689	0.34	0.077	0.05	0.447213595499958	0.72
ste14	Dll	0.32	0.077	0.05	0.447213595499958	0.72
trn	sim	7.56	0.934	0.25	0.466666666666667	0.37
trn	erm	6.31	0.934	0.25	0.466666666666667	0.37
trn	ct	6.28	0.934	0.25	0.466666666666667	0.37
trn	luna	5.92	0.934	0.25	0.466666666666667	0.37
trn	NK7.1	4.37	0.934	0.25	0.466666666666667	0.37
trn	bi	3.62	0.934	0.25	0.466666666666667	0.37
trn	toy	3.29	0.934	0.25	0.466666666666667	0.37
trn	ey	3.23	0.934	0.25	0.466666666666667	0.37
trn	Sox21b	2.87	0.934	0.25	0.466666666666667	0.37
trn	Hmx	2.86	0.934	0.25	0.466666666666667	0.37
trn	CG9932	2.71	0.934	0.25	0.466666666666667	0.37
trn	pros	2.7	0.934	0.25	0.466666666666667	0.37
trn	foxo	2.57	0.934	0.25	0.466666666666667	0.37
trn	danr	2.21	0.934	0.25	0.466666666666667	0.37
trn	tup	2.15	0.934	0.25	0.466666666666667	0.37
trn	tsh	2.06	0.934	0.25	0.466666666666667	0.37
trn	dve	1.7	0.934	0.25	0.466666666666667	0.37
trn	TfAP-2	1.59	0.934	0.25	0.466666666666667	0.37
trn	aop	1.22	0.934	0.25	0.466666666666667	0.37
trn	D	0.96	0.934	0.25	0.466666666666667	0.37
trn	vvl	0.73	0.934	0.25	0.466666666666667	0.37
trn	hth	0.63	0.934	0.25	0.466666666666667	0.37
trn	kn	0.41	0.934	0.25	0.466666666666667	0.37
trn	Vsx1	0.38	0.934	0.25	0.466666666666667	0.37
trn	CG43689	0.37	0.934	0.25	0.466666666666667	0.37
trn	apt	0.32	0.934	0.25	0.466666666666667	0.37
trn	dmrt99B	0.16	0.934	0.25	0.466666666666667	0.37
trn	noc	0.15	0.934	0.25	0.466666666666667	0.37
trn	fru	0.09	0.934	0.25	0.466666666666667	0.37
trn	fd59A	0.08	0.934	0.25	0.466666666666667	0.37
caps	CG9932	9.67	0.367	0.65	0.666666666666667	0.44
caps	sr	6.93	0.367	0.65	0.666666666666667	0.44
caps	Ets65A	6.69	0.367	0.65	0.666666666666667	0.44
caps	tup	6.21	0.367	0.65	0.666666666666667	0.44
caps	Hmx	5.02	0.367	0.65	0.666666666666667	0.44
caps	Camta	4.49	0.367	0.65	0.666666666666667	0.44
caps	CG3726	4.02	0.367	0.65	0.666666666666667	0.44
caps	toy	3.43	0.367	0.65	0.666666666666667	0.44
caps	TfAP-2	3.33	0.367	0.65	0.666666666666667	0.44
caps	svp	3.12	0.367	0.65	0.666666666666667	0.44
caps	pros	2.99	0.367	0.65	0.666666666666667	0.44
caps	Lim3	2.92	0.367	0.65	0.666666666666667	0.44
caps	bi	2.89	0.367	0.65	0.666666666666667	0.44
caps	run	2.58	0.367	0.65	0.666666666666667	0.44
caps	ct	2.38	0.367	0.65	0.666666666666667	0.44
caps	fkh	2.33	0.367	0.65	0.666666666666667	0.44
caps	bab2	1.97	0.367	0.65	0.666666666666667	0.44
caps	fru	1.49	0.367	0.65	0.666666666666667	0.44
caps	kn	1.3	0.367	0.65	0.666666666666667	0.44
caps	Vsx1	1.29	0.367	0.65	0.666666666666667	0.44
caps	danr	1.13	0.367	0.65	0.666666666666667	0.44
caps	CG32532	0.97	0.367	0.65	0.666666666666667	0.44
caps	lov	0.94	0.367	0.65	0.666666666666667	0.44
caps	sim	0.9	0.367	0.65	0.666666666666667	0.44
caps	hth	0.83	0.367	0.65	0.666666666666667	0.44
caps	aop	0.78	0.367	0.65	0.666666666666667	0.44
caps	fd59A	0.76	0.367	0.65	0.666666666666667	0.44
caps	tsh	0.73	0.367	0.65	0.666666666666667	0.44
caps	ey	0.71	0.367	0.65	0.666666666666667	0.44
caps	oc	0.64	0.367	0.65	0.666666666666667	0.44
CG10222	bi	7.93	0.089	0.24	0.683130051063973	0.71
CG10222	CG11294	5.89	0.089	0.24	0.683130051063973	0.71
CG10222	lov	4.81	0.089	0.24	0.683130051063973	0.71
CG10222	Vsx2	2.89	0.089	0.24	0.683130051063973	0.71
CG10222	CG34340	2.82	0.089	0.24	0.683130051063973	0.71
CG10222	D	2.78	0.089	0.24	0.683130051063973	0.71
CG10222	hbn	2.68	0.089	0.24	0.683130051063973	0.71
CG10222	Hmx	2.58	0.089	0.24	0.683130051063973	0.71
CG10222	rn	2.33	0.089	0.24	0.683130051063973	0.71
CG10222	CG32105	2.32	0.089	0.24	0.683130051063973	0.71
CG10222	dac	2	0.089	0.24	0.683130051063973	0.71
CG10222	fkh	1.92	0.089	0.24	0.683130051063973	0.71
CG10222	elB	1.92	0.089	0.24	0.683130051063973	0.71
CG10222	ab	1.9	0.089	0.24	0.683130051063973	0.71
CG10222	CG9932	1.66	0.089	0.24	0.683130051063973	0.71
CG10222	bsh	1.61	0.089	0.24	0.683130051063973	0.71
CG10222	dan	1.45	0.089	0.24	0.683130051063973	0.71
CG10222	CG3726	1.39	0.089	0.24	0.683130051063973	0.71
CG10222	ey	1.33	0.089	0.24	0.683130051063973	0.71
CG10222	Camta	1.33	0.089	0.24	0.683130051063973	0.71
CG10222	Lim3	1.3	0.089	0.24	0.683130051063973	0.71
CG10222	tj	1.02	0.089	0.24	0.683130051063973	0.71
CG10222	klu	0.95	0.089	0.24	0.683130051063973	0.71
CG10222	Dll	0.84	0.089	0.24	0.683130051063973	0.71
CG10222	bab1	0.76	0.089	0.24	0.683130051063973	0.71
CG10222	RunxB	0.6	0.089	0.24	0.683130051063973	0.71
CG10222	tsh	0.52	0.089	0.24	0.683130051063973	0.71
CG10222	dve	0.45	0.089	0.24	0.683130051063973	0.71
CG10222	SoxN	0.45	0.089	0.24	0.683130051063973	0.71
CG10222	Stat92E	0.39	0.089	0.24	0.683130051063973	0.71
CG10713	scro	11.89	0.213	0.62	0.29277002188456	0.56
CG10713	danr	7.72	0.213	0.62	0.29277002188456	0.56
CG10713	hbn	7.36	0.213	0.62	0.29277002188456	0.56
CG10713	lov	4.54	0.213	0.62	0.29277002188456	0.56
CG10713	svp	4.53	0.213	0.62	0.29277002188456	0.56
CG10713	Ets65A	4.16	0.213	0.62	0.29277002188456	0.56
CG10713	CG3726	4.12	0.213	0.62	0.29277002188456	0.56
CG10713	Vsx2	3.34	0.213	0.62	0.29277002188456	0.56
CG10713	zfh2	3.29	0.213	0.62	0.29277002188456	0.56
CG10713	Vsx1	3.07	0.213	0.62	0.29277002188456	0.56
CG10713	ham	2.93	0.213	0.62	0.29277002188456	0.56
CG10713	CG9932	2.71	0.213	0.62	0.29277002188456	0.56
CG10713	elB	2.58	0.213	0.62	0.29277002188456	0.56
CG10713	ey	2.2	0.213	0.62	0.29277002188456	0.56
CG10713	TfAP-2	2.16	0.213	0.62	0.29277002188456	0.56
CG10713	zfh1	2.14	0.213	0.62	0.29277002188456	0.56
CG10713	erm	2.14	0.213	0.62	0.29277002188456	0.56
CG10713	fru	1.99	0.213	0.62	0.29277002188456	0.56
CG10713	fd59A	1.95	0.213	0.62	0.29277002188456	0.56
CG10713	sr	1.88	0.213	0.62	0.29277002188456	0.56
CG10713	tup	1.76	0.213	0.62	0.29277002188456	0.56
CG10713	rn	1.45	0.213	0.62	0.29277002188456	0.56
CG10713	vvl	1.41	0.213	0.62	0.29277002188456	0.56
CG10713	luna	1.19	0.213	0.62	0.29277002188456	0.56
CG10713	CG11085	1.07	0.213	0.62	0.29277002188456	0.56
CG10713	Lim3	0.84	0.213	0.62	0.29277002188456	0.56
CG10713	kn	0.79	0.213	0.62	0.29277002188456	0.56
CG10713	tj	0.75	0.213	0.62	0.29277002188456	0.56
CG10713	CG32105	0.71	0.213	0.62	0.29277002188456	0.56
CG10713	bi	0.62	0.213	0.62	0.29277002188456	0.56
stv	lov	18.91	0.195	0.78	1	0.86
stv	rn	12.87	0.195	0.78	1	0.86
stv	ab	11.64	0.195	0.78	1	0.86
stv	CG3726	9.15	0.195	0.78	1	0.86
stv	scro	5.11	0.195	0.78	1	0.86
stv	Stat92E	4.41	0.195	0.78	1	0.86
stv	Sox21b	4.34	0.195	0.78	1	0.86
stv	sr	4.15	0.195	0.78	1	0.86
stv	bi	3.78	0.195	0.78	1	0.86
stv	D	3.51	0.195	0.78	1	0.86
stv	NK7.1	3.4	0.195	0.78	1	0.86
stv	Lim3	3.29	0.195	0.78	1	0.86
stv	dmrt99B	2.79	0.195	0.78	1	0.86
stv	tj	2.71	0.195	0.78	1	0.86
stv	tup	2.65	0.195	0.78	1	0.86
stv	toy	2.42	0.195	0.78	1	0.86
stv	bab2	1.87	0.195	0.78	1	0.86
stv	vvl	1.82	0.195	0.78	1	0.86
stv	fd59A	1.65	0.195	0.78	1	0.86
stv	fkh	1.64	0.195	0.78	1	0.86
stv	ey	1.64	0.195	0.78	1	0.86
stv	fru	1.59	0.195	0.78	1	0.86
stv	mirr	1.46	0.195	0.78	1	0.86
stv	CG11085	1.38	0.195	0.78	1	0.86
stv	aop	1.29	0.195	0.78	1	0.86
stv	sim	1.26	0.195	0.78	1	0.86
stv	zfh1	1.24	0.195	0.78	1	0.86
stv	Camta	1.14	0.195	0.78	1	0.86
stv	SoxN	1.02	0.195	0.78	1	0.86
stv	Hmx	0.98	0.195	0.78	1	0.86
Abp1	CG3726	9.87	0.129	0.04	0.786795792469443	0.78
Abp1	bi	8.22	0.129	0.04	0.786795792469443	0.78
Abp1	fru	4.58	0.129	0.04	0.786795792469443	0.78
Abp1	Ets65A	4.41	0.129	0.04	0.786795792469443	0.78
Abp1	vvl	4.34	0.129	0.04	0.786795792469443	0.78
Abp1	Vsx2	4.16	0.129	0.04	0.786795792469443	0.78
Abp1	lov	3.89	0.129	0.04	0.786795792469443	0.78
Abp1	zfh2	2.87	0.129	0.04	0.786795792469443	0.78
Abp1	Sox102F	2.79	0.129	0.04	0.786795792469443	0.78
Abp1	ap	2.75	0.129	0.04	0.786795792469443	0.78
Abp1	bab1	2.64	0.129	0.04	0.786795792469443	0.78
Abp1	foxo	2.31	0.129	0.04	0.786795792469443	0.78
Abp1	ey	1.94	0.129	0.04	0.786795792469443	0.78
Abp1	Lim3	1.23	0.129	0.04	0.786795792469443	0.78
Abp1	mirr	1.08	0.129	0.04	0.786795792469443	0.78
Abp1	pdm3	0.99	0.129	0.04	0.786795792469443	0.78
Abp1	tj	0.91	0.129	0.04	0.786795792469443	0.78
Abp1	Hmx	0.88	0.129	0.04	0.786795792469443	0.78
Abp1	hth	0.84	0.129	0.04	0.786795792469443	0.78
Abp1	CG11294	0.83	0.129	0.04	0.786795792469443	0.78
Abp1	Vsx1	0.81	0.129	0.04	0.786795792469443	0.78
Abp1	aop	0.79	0.129	0.04	0.786795792469443	0.78
Abp1	sim	0.78	0.129	0.04	0.786795792469443	0.78
Abp1	sr	0.57	0.129	0.04	0.786795792469443	0.78
Abp1	ct	0.5	0.129	0.04	0.786795792469443	0.78
Abp1	elB	0.41	0.129	0.04	0.786795792469443	0.78
Abp1	ham	0.37	0.129	0.04	0.786795792469443	0.78
Abp1	run	0.25	0.129	0.04	0.786795792469443	0.78
Abp1	rn	0.07	0.129	0.04	0.786795792469443	0.78
Abp1	D	0.07	0.129	0.04	0.786795792469443	0.78
Spt20	hth	5.03	0.041	-0.22	-0.0666666666666667	0.99
Spt20	Stat92E	2.91	0.041	-0.22	-0.0666666666666667	0.99
Spt20	Vsx1	2.82	0.041	-0.22	-0.0666666666666667	0.99
Spt20	scro	2.28	0.041	-0.22	-0.0666666666666667	0.99
Spt20	Awh	1.86	0.041	-0.22	-0.0666666666666667	0.99
Spt20	klu	1.85	0.041	-0.22	-0.0666666666666667	0.99
Spt20	ham	1.72	0.041	-0.22	-0.0666666666666667	0.99
Spt20	sr	1.72	0.041	-0.22	-0.0666666666666667	0.99
Spt20	fkh	1.71	0.041	-0.22	-0.0666666666666667	0.99
Spt20	ct	1.53	0.041	-0.22	-0.0666666666666667	0.99
Spt20	bi	1.51	0.041	-0.22	-0.0666666666666667	0.99
Spt20	dmrt99B	1.37	0.041	-0.22	-0.0666666666666667	0.99
Spt20	lov	1.33	0.041	-0.22	-0.0666666666666667	0.99
Spt20	noc	1.26	0.041	-0.22	-0.0666666666666667	0.99
Spt20	dan	1.24	0.041	-0.22	-0.0666666666666667	0.99
Spt20	NK7.1	1.21	0.041	-0.22	-0.0666666666666667	0.99
Spt20	RunxB	1.08	0.041	-0.22	-0.0666666666666667	0.99
Spt20	Ets65A	0.94	0.041	-0.22	-0.0666666666666667	0.99
Spt20	dve	0.91	0.041	-0.22	-0.0666666666666667	0.99
Spt20	TfAP-2	0.84	0.041	-0.22	-0.0666666666666667	0.99
Spt20	hbn	0.84	0.041	-0.22	-0.0666666666666667	0.99
Spt20	Lim3	0.73	0.041	-0.22	-0.0666666666666667	0.99
Spt20	CG3726	0.68	0.041	-0.22	-0.0666666666666667	0.99
Spt20	Vsx2	0.66	0.041	-0.22	-0.0666666666666667	0.99
Spt20	CG43689	0.62	0.041	-0.22	-0.0666666666666667	0.99
Spt20	bab2	0.57	0.041	-0.22	-0.0666666666666667	0.99
Spt20	CG32105	0.56	0.041	-0.22	-0.0666666666666667	0.99
Spt20	pdm3	0.51	0.041	-0.22	-0.0666666666666667	0.99
Spt20	fru	0.5	0.041	-0.22	-0.0666666666666667	0.99
Spt20	CG11085	0.41	0.041	-0.22	-0.0666666666666667	0.99
Liprin-beta	vvl	4.61	0.069	0.37	0.124034734589208	0.15
Liprin-beta	CG9932	3.27	0.069	0.37	0.124034734589208	0.15
Liprin-beta	CG11294	3.13	0.069	0.37	0.124034734589208	0.15
Liprin-beta	CG34340	2.95	0.069	0.37	0.124034734589208	0.15
Liprin-beta	bi	2.77	0.069	0.37	0.124034734589208	0.15
Liprin-beta	Stat92E	2.62	0.069	0.37	0.124034734589208	0.15
Liprin-beta	lov	2.61	0.069	0.37	0.124034734589208	0.15
Liprin-beta	CG4328	2.42	0.069	0.37	0.124034734589208	0.15
Liprin-beta	oc	2.18	0.069	0.37	0.124034734589208	0.15
Liprin-beta	hth	1.86	0.069	0.37	0.124034734589208	0.15
Liprin-beta	klu	1.81	0.069	0.37	0.124034734589208	0.15
Liprin-beta	Awh	1.76	0.069	0.37	0.124034734589208	0.15
Liprin-beta	CG32105	1.69	0.069	0.37	0.124034734589208	0.15
Liprin-beta	Vsx1	1.34	0.069	0.37	0.124034734589208	0.15
Liprin-beta	elB	1.23	0.069	0.37	0.124034734589208	0.15
Liprin-beta	noc	1.05	0.069	0.37	0.124034734589208	0.15
Liprin-beta	dac	0.87	0.069	0.37	0.124034734589208	0.15
Liprin-beta	ey	0.82	0.069	0.37	0.124034734589208	0.15
Liprin-beta	fd59A	0.76	0.069	0.37	0.124034734589208	0.15
Liprin-beta	CG11085	0.51	0.069	0.37	0.124034734589208	0.15
Liprin-beta	foxo	0.47	0.069	0.37	0.124034734589208	0.15
Liprin-beta	RunxB	0.41	0.069	0.37	0.124034734589208	0.15
Liprin-beta	apt	0.29	0.069	0.37	0.124034734589208	0.15
Liprin-beta	ham	0.29	0.069	0.37	0.124034734589208	0.15
Liprin-beta	Vsx2	0.03	0.069	0.37	0.124034734589208	0.15
Liprin-beta	dve	0.03	0.069	0.37	0.124034734589208	0.15
Liprin-beta	CG32532	-0.04	0.069	0.37	0.124034734589208	0.15
Liprin-beta	rn	-0.05	0.069	0.37	0.124034734589208	0.15
Liprin-beta	Lim3	-0.09	0.069	0.37	0.124034734589208	0.15
Liprin-beta	zfh1	-0.1	0.069	0.37	0.124034734589208	0.15
bru-3	dan	11	0.982	0.68	0.774596669241483	0.58
bru-3	NK7.1	7.59	0.982	0.68	0.774596669241483	0.58
bru-3	noc	7.13	0.982	0.68	0.774596669241483	0.58
bru-3	elB	5.27	0.982	0.68	0.774596669241483	0.58
bru-3	toy	4.91	0.982	0.68	0.774596669241483	0.58
bru-3	aop	4.89	0.982	0.68	0.774596669241483	0.58
bru-3	rn	4.4	0.982	0.68	0.774596669241483	0.58
bru-3	pros	3.33	0.982	0.68	0.774596669241483	0.58
bru-3	D	3.19	0.982	0.68	0.774596669241483	0.58
bru-3	svp	3.13	0.982	0.68	0.774596669241483	0.58
bru-3	fkh	2.87	0.982	0.68	0.774596669241483	0.58
bru-3	bab1	2.74	0.982	0.68	0.774596669241483	0.58
bru-3	Lim3	2.74	0.982	0.68	0.774596669241483	0.58
bru-3	Hmx	2.68	0.982	0.68	0.774596669241483	0.58
bru-3	CG43689	2.24	0.982	0.68	0.774596669241483	0.58
bru-3	apt	1.71	0.982	0.68	0.774596669241483	0.58
bru-3	hth	1.57	0.982	0.68	0.774596669241483	0.58
bru-3	TfAP-2	1.5	0.982	0.68	0.774596669241483	0.58
bru-3	ey	1.29	0.982	0.68	0.774596669241483	0.58
bru-3	tup	1.29	0.982	0.68	0.774596669241483	0.58
bru-3	CG9932	1.28	0.982	0.68	0.774596669241483	0.58
bru-3	hbn	1.18	0.982	0.68	0.774596669241483	0.58
bru-3	kn	1.08	0.982	0.68	0.774596669241483	0.58
bru-3	luna	1.06	0.982	0.68	0.774596669241483	0.58
bru-3	ham	0.94	0.982	0.68	0.774596669241483	0.58
bru-3	ap	0.92	0.982	0.68	0.774596669241483	0.58
bru-3	erm	0.74	0.982	0.68	0.774596669241483	0.58
bru-3	tsh	0.71	0.982	0.68	0.774596669241483	0.58
bru-3	vvl	0.68	0.982	0.68	0.774596669241483	0.58
bru-3	Camta	0.59	0.982	0.68	0.774596669241483	0.58
CR45825	toy	6.19	0.114	0.41	0.774596669241483	0.33
CR45825	elB	5.5	0.114	0.41	0.774596669241483	0.33
CR45825	pros	5.39	0.114	0.41	0.774596669241483	0.33
CR45825	ct	3.51	0.114	0.41	0.774596669241483	0.33
CR45825	Lim3	3.34	0.114	0.41	0.774596669241483	0.33
CR45825	D	3.03	0.114	0.41	0.774596669241483	0.33
CR45825	ey	3	0.114	0.41	0.774596669241483	0.33
CR45825	sim	2.8	0.114	0.41	0.774596669241483	0.33
CR45825	noc	2.74	0.114	0.41	0.774596669241483	0.33
CR45825	Hmx	2.44	0.114	0.41	0.774596669241483	0.33
CR45825	bab2	2.28	0.114	0.41	0.774596669241483	0.33
CR45825	Dll	2.15	0.114	0.41	0.774596669241483	0.33
CR45825	zfh1	1.93	0.114	0.41	0.774596669241483	0.33
CR45825	apt	1.7	0.114	0.41	0.774596669241483	0.33
CR45825	aop	1.43	0.114	0.41	0.774596669241483	0.33
CR45825	hbn	1.39	0.114	0.41	0.774596669241483	0.33
CR45825	RunxB	1.32	0.114	0.41	0.774596669241483	0.33
CR45825	Sox21b	1.2	0.114	0.41	0.774596669241483	0.33
CR45825	Vsx2	1.18	0.114	0.41	0.774596669241483	0.33
CR45825	svp	1.03	0.114	0.41	0.774596669241483	0.33
CR45825	klu	1.01	0.114	0.41	0.774596669241483	0.33
CR45825	dmrt99B	1.01	0.114	0.41	0.774596669241483	0.33
CR45825	rn	0.79	0.114	0.41	0.774596669241483	0.33
CR45825	CG4328	0.76	0.114	0.41	0.774596669241483	0.33
CR45825	Awh	0.7	0.114	0.41	0.774596669241483	0.33
CR45825	Sox102F	0.68	0.114	0.41	0.774596669241483	0.33
CR45825	bi	0.64	0.114	0.41	0.774596669241483	0.33
CR45825	Vsx1	0.52	0.114	0.41	0.774596669241483	0.33
CR45825	foxo	0.5	0.114	0.41	0.774596669241483	0.33
CR45825	fkh	0.44	0.114	0.41	0.774596669241483	0.33
CG8757	CG43689	8.39	0.059	0.05	0.447213595499958	0.43
CG8757	aop	6.04	0.059	0.05	0.447213595499958	0.43
CG8757	Sox21b	6.03	0.059	0.05	0.447213595499958	0.43
CG8757	D	4.59	0.059	0.05	0.447213595499958	0.43
CG8757	mirr	3.5	0.059	0.05	0.447213595499958	0.43
CG8757	Stat92E	2.99	0.059	0.05	0.447213595499958	0.43
CG8757	bab1	2.52	0.059	0.05	0.447213595499958	0.43
CG8757	dmrt99B	2.28	0.059	0.05	0.447213595499958	0.43
CG8757	NK7.1	2.1	0.059	0.05	0.447213595499958	0.43
CG8757	ap	2.01	0.059	0.05	0.447213595499958	0.43
CG8757	toy	1.94	0.059	0.05	0.447213595499958	0.43
CG8757	ham	1.84	0.059	0.05	0.447213595499958	0.43
CG8757	svp	1.82	0.059	0.05	0.447213595499958	0.43
CG8757	Ets65A	1.62	0.059	0.05	0.447213595499958	0.43
CG8757	pdm3	1.56	0.059	0.05	0.447213595499958	0.43
CG8757	bi	1.51	0.059	0.05	0.447213595499958	0.43
CG8757	Hmx	1.28	0.059	0.05	0.447213595499958	0.43
CG8757	dac	1.21	0.059	0.05	0.447213595499958	0.43
CG8757	Lim3	1.14	0.059	0.05	0.447213595499958	0.43
CG8757	RunxB	1.11	0.059	0.05	0.447213595499958	0.43
CG8757	fd59A	0.96	0.059	0.05	0.447213595499958	0.43
CG8757	kn	0.94	0.059	0.05	0.447213595499958	0.43
CG8757	zfh2	0.9	0.059	0.05	0.447213595499958	0.43
CG8757	TfAP-2	0.77	0.059	0.05	0.447213595499958	0.43
CG8757	danr	0.48	0.059	0.05	0.447213595499958	0.43
CG8757	hth	0.48	0.059	0.05	0.447213595499958	0.43
CG8757	CG11294	0.47	0.059	0.05	0.447213595499958	0.43
CG8757	sr	0.2	0.059	0.05	0.447213595499958	0.43
CG8757	pros	0.14	0.059	0.05	0.447213595499958	0.43
CG8757	zfh1	-0.11	0.059	0.05	0.447213595499958	0.43
Rgl	CG3726	10.33	0.165	0.48	0.74535599249993	0.44
Rgl	CG11294	9.16	0.165	0.48	0.74535599249993	0.44
Rgl	CG9932	7.28	0.165	0.48	0.74535599249993	0.44
Rgl	hth	6.8	0.165	0.48	0.74535599249993	0.44
Rgl	elB	4.84	0.165	0.48	0.74535599249993	0.44
Rgl	Lim3	3.69	0.165	0.48	0.74535599249993	0.44
Rgl	erm	3.46	0.165	0.48	0.74535599249993	0.44
Rgl	apt	3.25	0.165	0.48	0.74535599249993	0.44
Rgl	oc	3.18	0.165	0.48	0.74535599249993	0.44
Rgl	dve	3.07	0.165	0.48	0.74535599249993	0.44
Rgl	ap	2.58	0.165	0.48	0.74535599249993	0.44
Rgl	scro	2.42	0.165	0.48	0.74535599249993	0.44
Rgl	fru	2.41	0.165	0.48	0.74535599249993	0.44
Rgl	CG34340	2.07	0.165	0.48	0.74535599249993	0.44
Rgl	sim	2.01	0.165	0.48	0.74535599249993	0.44
Rgl	lov	1.91	0.165	0.48	0.74535599249993	0.44
Rgl	ct	1.76	0.165	0.48	0.74535599249993	0.44
Rgl	fd59A	1.75	0.165	0.48	0.74535599249993	0.44
Rgl	foxo	1.74	0.165	0.48	0.74535599249993	0.44
Rgl	Vsx1	1.69	0.165	0.48	0.74535599249993	0.44
Rgl	aop	1.59	0.165	0.48	0.74535599249993	0.44
Rgl	ham	1.58	0.165	0.48	0.74535599249993	0.44
Rgl	rn	1.55	0.165	0.48	0.74535599249993	0.44
Rgl	CG11085	1.53	0.165	0.48	0.74535599249993	0.44
Rgl	bsh	1.51	0.165	0.48	0.74535599249993	0.44
Rgl	NK7.1	1.49	0.165	0.48	0.74535599249993	0.44
Rgl	ab	1.45	0.165	0.48	0.74535599249993	0.44
Rgl	luna	1.3	0.165	0.48	0.74535599249993	0.44
Rgl	TfAP-2	1.2	0.165	0.48	0.74535599249993	0.44
Rgl	Camta	1.2	0.165	0.48	0.74535599249993	0.44
CG8833	Sox102F	10.44	0.065	0.33	0.227710017021324	0.39
CG8833	sr	9.96	0.065	0.33	0.227710017021324	0.39
CG8833	fru	5.93	0.065	0.33	0.227710017021324	0.39
CG8833	lov	5.23	0.065	0.33	0.227710017021324	0.39
CG8833	scro	4.66	0.065	0.33	0.227710017021324	0.39
CG8833	ap	4.11	0.065	0.33	0.227710017021324	0.39
CG8833	toy	4.07	0.065	0.33	0.227710017021324	0.39
CG8833	foxo	3.06	0.065	0.33	0.227710017021324	0.39
CG8833	SoxN	2.97	0.065	0.33	0.227710017021324	0.39
CG8833	ct	2.51	0.065	0.33	0.227710017021324	0.39
CG8833	TfAP-2	2.4	0.065	0.33	0.227710017021324	0.39
CG8833	NK7.1	1.93	0.065	0.33	0.227710017021324	0.39
CG8833	elB	1.88	0.065	0.33	0.227710017021324	0.39
CG8833	pros	1.47	0.065	0.33	0.227710017021324	0.39
CG8833	tsh	1.38	0.065	0.33	0.227710017021324	0.39
CG8833	Dll	1.37	0.065	0.33	0.227710017021324	0.39
CG8833	Hmx	1.19	0.065	0.33	0.227710017021324	0.39
CG8833	danr	1.14	0.065	0.33	0.227710017021324	0.39
CG8833	dac	1.08	0.065	0.33	0.227710017021324	0.39
CG8833	noc	1.05	0.065	0.33	0.227710017021324	0.39
CG8833	hth	0.94	0.065	0.33	0.227710017021324	0.39
CG8833	bi	0.8	0.065	0.33	0.227710017021324	0.39
CG8833	CG34340	0.75	0.065	0.33	0.227710017021324	0.39
CG8833	hbn	0.65	0.065	0.33	0.227710017021324	0.39
CG8833	RunxB	0.62	0.065	0.33	0.227710017021324	0.39
CG8833	CG11294	0.61	0.065	0.33	0.227710017021324	0.39
CG8833	dmrt99B	0.51	0.065	0.33	0.227710017021324	0.39
CG8833	CG9932	0.45	0.065	0.33	0.227710017021324	0.39
CG8833	aop	0.42	0.065	0.33	0.227710017021324	0.39
CG8833	Camta	0.37	0.065	0.33	0.227710017021324	0.39
Gl	CG9932	7.06	0.082	-0.29	0.447213595499958	0.72
Gl	hbn	6.68	0.082	-0.29	0.447213595499958	0.72
Gl	CG34340	6.49	0.082	-0.29	0.447213595499958	0.72
Gl	pdm3	4.7	0.082	-0.29	0.447213595499958	0.72
Gl	mirr	4.36	0.082	-0.29	0.447213595499958	0.72
Gl	klu	3.02	0.082	-0.29	0.447213595499958	0.72
Gl	noc	2.43	0.082	-0.29	0.447213595499958	0.72
Gl	ab	2.19	0.082	-0.29	0.447213595499958	0.72
Gl	CG4328	1.95	0.082	-0.29	0.447213595499958	0.72
Gl	sr	1.89	0.082	-0.29	0.447213595499958	0.72
Gl	zfh1	1.21	0.082	-0.29	0.447213595499958	0.72
Gl	oc	1.09	0.082	-0.29	0.447213595499958	0.72
Gl	NK7.1	0.78	0.082	-0.29	0.447213595499958	0.72
Gl	ey	0.73	0.082	-0.29	0.447213595499958	0.72
Gl	luna	0.72	0.082	-0.29	0.447213595499958	0.72
Gl	CG32105	0.65	0.082	-0.29	0.447213595499958	0.72
Gl	TfAP-2	0.6	0.082	-0.29	0.447213595499958	0.72
Gl	Sox21b	0.42	0.082	-0.29	0.447213595499958	0.72
Gl	ham	0.41	0.082	-0.29	0.447213595499958	0.72
Gl	rn	0.26	0.082	-0.29	0.447213595499958	0.72
Gl	dmrt99B	0.24	0.082	-0.29	0.447213595499958	0.72
Gl	danr	0.18	0.082	-0.29	0.447213595499958	0.72
Gl	scro	0.05	0.082	-0.29	0.447213595499958	0.72
Gl	tj	0.01	0.082	-0.29	0.447213595499958	0.72
Gl	ap	-0.01	0.082	-0.29	0.447213595499958	0.72
Gl	pros	-0.06	0.082	-0.29	0.447213595499958	0.72
Gl	tsh	-0.08	0.082	-0.29	0.447213595499958	0.72
Gl	Sox102F	-0.1	0.082	-0.29	0.447213595499958	0.72
Gl	dac	-0.11	0.082	-0.29	0.447213595499958	0.72
Gl	RunxB	-0.21	0.082	-0.29	0.447213595499958	0.72
CG17364	rn	11.37	0.09	0.39	0.786795792469443	0.58
CG17364	NK7.1	6.53	0.09	0.39	0.786795792469443	0.58
CG17364	CG4328	3.39	0.09	0.39	0.786795792469443	0.58
CG17364	lov	3.33	0.09	0.39	0.786795792469443	0.58
CG17364	zfh1	2.71	0.09	0.39	0.786795792469443	0.58
CG17364	svp	2.31	0.09	0.39	0.786795792469443	0.58
CG17364	tj	2.24	0.09	0.39	0.786795792469443	0.58
CG17364	kn	2.24	0.09	0.39	0.786795792469443	0.58
CG17364	Hmx	2.19	0.09	0.39	0.786795792469443	0.58
CG17364	CG9932	2.14	0.09	0.39	0.786795792469443	0.58
CG17364	zfh2	2	0.09	0.39	0.786795792469443	0.58
CG17364	scro	1.94	0.09	0.39	0.786795792469443	0.58
CG17364	ey	1.9	0.09	0.39	0.786795792469443	0.58
CG17364	Stat92E	1.69	0.09	0.39	0.786795792469443	0.58
CG17364	dmrt99B	1.53	0.09	0.39	0.786795792469443	0.58
CG17364	CG32532	1.35	0.09	0.39	0.786795792469443	0.58
CG17364	oc	1.35	0.09	0.39	0.786795792469443	0.58
CG17364	Vsx1	1.22	0.09	0.39	0.786795792469443	0.58
CG17364	dan	1.21	0.09	0.39	0.786795792469443	0.58
CG17364	Dll	0.75	0.09	0.39	0.786795792469443	0.58
CG17364	CG32105	0.61	0.09	0.39	0.786795792469443	0.58
CG17364	sr	0.58	0.09	0.39	0.786795792469443	0.58
CG17364	Camta	0.55	0.09	0.39	0.786795792469443	0.58
CG17364	aop	0.53	0.09	0.39	0.786795792469443	0.58
CG17364	hth	0.52	0.09	0.39	0.786795792469443	0.58
CG17364	Awh	0.51	0.09	0.39	0.786795792469443	0.58
CG17364	fd59A	0.46	0.09	0.39	0.786795792469443	0.58
CG17364	vvl	0.43	0.09	0.39	0.786795792469443	0.58
CG17364	pros	0.37	0.09	0.39	0.786795792469443	0.58
CG17364	Lim3	0.35	0.09	0.39	0.786795792469443	0.58
CG17361	CG34340	6.25	0.077	0.19	0.258198889747161	0.39
CG17361	Hmx	4.91	0.077	0.19	0.258198889747161	0.39
CG17361	tup	4.3	0.077	0.19	0.258198889747161	0.39
CG17361	ap	4.12	0.077	0.19	0.258198889747161	0.39
CG17361	vvl	3.72	0.077	0.19	0.258198889747161	0.39
CG17361	svp	3.17	0.077	0.19	0.258198889747161	0.39
CG17361	CG3726	3.04	0.077	0.19	0.258198889747161	0.39
CG17361	RunxB	2.73	0.077	0.19	0.258198889747161	0.39
CG17361	dac	2.21	0.077	0.19	0.258198889747161	0.39
CG17361	aop	1.8	0.077	0.19	0.258198889747161	0.39
CG17361	NK7.1	1.62	0.077	0.19	0.258198889747161	0.39
CG17361	rn	1.45	0.077	0.19	0.258198889747161	0.39
CG17361	fkh	1.4	0.077	0.19	0.258198889747161	0.39
CG17361	pdm3	1.36	0.077	0.19	0.258198889747161	0.39
CG17361	kn	1.29	0.077	0.19	0.258198889747161	0.39
CG17361	noc	1.1	0.077	0.19	0.258198889747161	0.39
CG17361	fd59A	0.84	0.077	0.19	0.258198889747161	0.39
CG17361	D	0.75	0.077	0.19	0.258198889747161	0.39
CG17361	Sox21b	0.73	0.077	0.19	0.258198889747161	0.39
CG17361	sim	0.48	0.077	0.19	0.258198889747161	0.39
CG17361	bsh	0.41	0.077	0.19	0.258198889747161	0.39
CG17361	zfh1	0.4	0.077	0.19	0.258198889747161	0.39
CG17361	toy	0.33	0.077	0.19	0.258198889747161	0.39
CG17361	Stat92E	0.26	0.077	0.19	0.258198889747161	0.39
CG17361	CG11085	0.25	0.077	0.19	0.258198889747161	0.39
CG17361	bi	0.09	0.077	0.19	0.258198889747161	0.39
CG17361	dmrt99B	0.07	0.077	0.19	0.258198889747161	0.39
CG17361	klu	0.05	0.077	0.19	0.258198889747161	0.39
CG17361	erm	-0.07	0.077	0.19	0.258198889747161	0.39
CG17361	zfh2	-0.08	0.077	0.19	0.258198889747161	0.39
CG8783	SoxN	8.16	0.141	-0.36	-0.0666666666666667	0.98
CG8783	Sox102F	5.34	0.141	-0.36	-0.0666666666666667	0.98
CG8783	scro	3.31	0.141	-0.36	-0.0666666666666667	0.98
CG8783	Camta	2.62	0.141	-0.36	-0.0666666666666667	0.98
CG8783	CG11085	2.51	0.141	-0.36	-0.0666666666666667	0.98
CG8783	oc	1.87	0.141	-0.36	-0.0666666666666667	0.98
CG8783	Awh	1.76	0.141	-0.36	-0.0666666666666667	0.98
CG8783	Vsx2	1.74	0.141	-0.36	-0.0666666666666667	0.98
CG8783	ey	1.73	0.141	-0.36	-0.0666666666666667	0.98
CG8783	vvl	1.62	0.141	-0.36	-0.0666666666666667	0.98
CG8783	lov	1.53	0.141	-0.36	-0.0666666666666667	0.98
CG8783	danr	1.49	0.141	-0.36	-0.0666666666666667	0.98
CG8783	D	1.34	0.141	-0.36	-0.0666666666666667	0.98
CG8783	rn	1.26	0.141	-0.36	-0.0666666666666667	0.98
CG8783	hbn	1.25	0.141	-0.36	-0.0666666666666667	0.98
CG8783	sr	1.22	0.141	-0.36	-0.0666666666666667	0.98
CG8783	bsh	1.18	0.141	-0.36	-0.0666666666666667	0.98
CG8783	bab2	1.15	0.141	-0.36	-0.0666666666666667	0.98
CG8783	pros	1.09	0.141	-0.36	-0.0666666666666667	0.98
CG8783	Dll	1.09	0.141	-0.36	-0.0666666666666667	0.98
CG8783	ap	1.09	0.141	-0.36	-0.0666666666666667	0.98
CG8783	ab	1.03	0.141	-0.36	-0.0666666666666667	0.98
CG8783	fru	1.01	0.141	-0.36	-0.0666666666666667	0.98
CG8783	CG32532	0.8	0.141	-0.36	-0.0666666666666667	0.98
CG8783	pdm3	0.68	0.141	-0.36	-0.0666666666666667	0.98
CG8783	CG34340	0.68	0.141	-0.36	-0.0666666666666667	0.98
CG8783	ct	0.62	0.141	-0.36	-0.0666666666666667	0.98
CG8783	tup	0.54	0.141	-0.36	-0.0666666666666667	0.98
CG8783	dmrt99B	0.51	0.141	-0.36	-0.0666666666666667	0.98
CG8783	bab1	0.45	0.141	-0.36	-0.0666666666666667	0.98
ptip	Dll	8.71	0.103	-0.3	0.0975900072948533	0.28
ptip	Stat92E	6	0.103	-0.3	0.0975900072948533	0.28
ptip	erm	6	0.103	-0.3	0.0975900072948533	0.28
ptip	D	4.54	0.103	-0.3	0.0975900072948533	0.28
ptip	sr	3.53	0.103	-0.3	0.0975900072948533	0.28
ptip	bab2	3.02	0.103	-0.3	0.0975900072948533	0.28
ptip	CG11085	2.7	0.103	-0.3	0.0975900072948533	0.28
ptip	fd59A	1.88	0.103	-0.3	0.0975900072948533	0.28
ptip	bi	1.53	0.103	-0.3	0.0975900072948533	0.28
ptip	luna	1.48	0.103	-0.3	0.0975900072948533	0.28
ptip	Ets65A	1.4	0.103	-0.3	0.0975900072948533	0.28
ptip	Sox102F	1.38	0.103	-0.3	0.0975900072948533	0.28
ptip	zfh1	1.38	0.103	-0.3	0.0975900072948533	0.28
ptip	CG32105	1.36	0.103	-0.3	0.0975900072948533	0.28
ptip	pros	1.33	0.103	-0.3	0.0975900072948533	0.28
ptip	scro	1.07	0.103	-0.3	0.0975900072948533	0.28
ptip	Vsx2	0.98	0.103	-0.3	0.0975900072948533	0.28
ptip	NK7.1	0.86	0.103	-0.3	0.0975900072948533	0.28
ptip	danr	0.85	0.103	-0.3	0.0975900072948533	0.28
ptip	Vsx1	0.74	0.103	-0.3	0.0975900072948533	0.28
ptip	CG43689	0.74	0.103	-0.3	0.0975900072948533	0.28
ptip	ct	0.72	0.103	-0.3	0.0975900072948533	0.28
ptip	svp	0.72	0.103	-0.3	0.0975900072948533	0.28
ptip	zfh2	0.68	0.103	-0.3	0.0975900072948533	0.28
ptip	pdm3	0.62	0.103	-0.3	0.0975900072948533	0.28
ptip	tup	0.61	0.103	-0.3	0.0975900072948533	0.28
ptip	CG3726	0.61	0.103	-0.3	0.0975900072948533	0.28
ptip	vvl	0.54	0.103	-0.3	0.0975900072948533	0.28
ptip	Awh	0.52	0.103	-0.3	0.0975900072948533	0.28
ptip	CG9932	0.35	0.103	-0.3	0.0975900072948533	0.28
CG6650	Awh	5.19	0.2	0.49	0.666666666666667	0.69
CG6650	zfh2	5.09	0.2	0.49	0.666666666666667	0.69
CG6650	elB	4.05	0.2	0.49	0.666666666666667	0.69
CG6650	Vsx2	3.29	0.2	0.49	0.666666666666667	0.69
CG6650	Sox102F	3.26	0.2	0.49	0.666666666666667	0.69
CG6650	NK7.1	3.24	0.2	0.49	0.666666666666667	0.69
CG6650	scro	2.91	0.2	0.49	0.666666666666667	0.69
CG6650	TfAP-2	2.86	0.2	0.49	0.666666666666667	0.69
CG6650	aop	2.69	0.2	0.49	0.666666666666667	0.69
CG6650	Vsx1	2.68	0.2	0.49	0.666666666666667	0.69
CG6650	ey	2.42	0.2	0.49	0.666666666666667	0.69
CG6650	toy	2.1	0.2	0.49	0.666666666666667	0.69
CG6650	apt	2.09	0.2	0.49	0.666666666666667	0.69
CG6650	Lim3	2.05	0.2	0.49	0.666666666666667	0.69
CG6650	fru	1.27	0.2	0.49	0.666666666666667	0.69
CG6650	Hmx	1.07	0.2	0.49	0.666666666666667	0.69
CG6650	oc	1.06	0.2	0.49	0.666666666666667	0.69
CG6650	hbn	1.04	0.2	0.49	0.666666666666667	0.69
CG6650	hth	0.95	0.2	0.49	0.666666666666667	0.69
CG6650	CG32532	0.81	0.2	0.49	0.666666666666667	0.69
CG6650	Stat92E	0.75	0.2	0.49	0.666666666666667	0.69
CG6650	dan	0.69	0.2	0.49	0.666666666666667	0.69
CG6650	ap	0.62	0.2	0.49	0.666666666666667	0.69
CG6650	tsh	0.58	0.2	0.49	0.666666666666667	0.69
CG6650	SoxN	0.47	0.2	0.49	0.666666666666667	0.69
CG6650	kn	0.47	0.2	0.49	0.666666666666667	0.69
CG6650	dve	0.45	0.2	0.49	0.666666666666667	0.69
CG6650	rn	0.44	0.2	0.49	0.666666666666667	0.69
CG6650	foxo	0.37	0.2	0.49	0.666666666666667	0.69
CG6650	noc	0.35	0.2	0.49	0.666666666666667	0.69
blue	Sox21b	4.29	0.06	0.36	0.53748384988657	0.75
blue	CG32105	3.78	0.06	0.36	0.53748384988657	0.75
blue	ab	3.3	0.06	0.36	0.53748384988657	0.75
blue	Stat92E	2.92	0.06	0.36	0.53748384988657	0.75
blue	fd59A	1.79	0.06	0.36	0.53748384988657	0.75
blue	scro	1.72	0.06	0.36	0.53748384988657	0.75
blue	apt	1.7	0.06	0.36	0.53748384988657	0.75
blue	RunxB	1.58	0.06	0.36	0.53748384988657	0.75
blue	CG3726	1.47	0.06	0.36	0.53748384988657	0.75
blue	dac	1.22	0.06	0.36	0.53748384988657	0.75
blue	sr	1.2	0.06	0.36	0.53748384988657	0.75
blue	D	1.2	0.06	0.36	0.53748384988657	0.75
blue	CG4328	1.12	0.06	0.36	0.53748384988657	0.75
blue	tsh	1.09	0.06	0.36	0.53748384988657	0.75
blue	ap	1.03	0.06	0.36	0.53748384988657	0.75
blue	sim	1.01	0.06	0.36	0.53748384988657	0.75
blue	CG11085	0.93	0.06	0.36	0.53748384988657	0.75
blue	ct	0.93	0.06	0.36	0.53748384988657	0.75
blue	mirr	0.79	0.06	0.36	0.53748384988657	0.75
blue	danr	0.56	0.06	0.36	0.53748384988657	0.75
blue	ey	0.43	0.06	0.36	0.53748384988657	0.75
blue	elB	0.41	0.06	0.36	0.53748384988657	0.75
blue	tup	0.37	0.06	0.36	0.53748384988657	0.75
blue	Camta	0.34	0.06	0.36	0.53748384988657	0.75
blue	ham	0.32	0.06	0.36	0.53748384988657	0.75
blue	hbn	0.32	0.06	0.36	0.53748384988657	0.75
blue	Hmx	0.27	0.06	0.36	0.53748384988657	0.75
blue	CG9932	0.21	0.06	0.36	0.53748384988657	0.75
blue	bi	0.13	0.06	0.36	0.53748384988657	0.75
blue	luna	-0.08	0.06	0.36	0.53748384988657	0.75
CG6833	CG4328	5.73	0.112	-0.5	-0.0666666666666667	0.97
CG6833	Vsx1	2.73	0.112	-0.5	-0.0666666666666667	0.97
CG6833	bsh	2.56	0.112	-0.5	-0.0666666666666667	0.97
CG6833	danr	2.16	0.112	-0.5	-0.0666666666666667	0.97
CG6833	CG32532	2.05	0.112	-0.5	-0.0666666666666667	0.97
CG6833	ct	1.98	0.112	-0.5	-0.0666666666666667	0.97
CG6833	mirr	1.86	0.112	-0.5	-0.0666666666666667	0.97
CG6833	CG11294	1.65	0.112	-0.5	-0.0666666666666667	0.97
CG6833	SoxN	1.54	0.112	-0.5	-0.0666666666666667	0.97
CG6833	ab	1.54	0.112	-0.5	-0.0666666666666667	0.97
CG6833	apt	1.47	0.112	-0.5	-0.0666666666666667	0.97
CG6833	luna	1.31	0.112	-0.5	-0.0666666666666667	0.97
CG6833	CG32105	1.3	0.112	-0.5	-0.0666666666666667	0.97
CG6833	Ets65A	1.24	0.112	-0.5	-0.0666666666666667	0.97
CG6833	vvl	1.21	0.112	-0.5	-0.0666666666666667	0.97
CG6833	dmrt99B	1.18	0.112	-0.5	-0.0666666666666667	0.97
CG6833	D	1.14	0.112	-0.5	-0.0666666666666667	0.97
CG6833	tsh	0.87	0.112	-0.5	-0.0666666666666667	0.97
CG6833	noc	0.77	0.112	-0.5	-0.0666666666666667	0.97
CG6833	Hmx	0.69	0.112	-0.5	-0.0666666666666667	0.97
CG6833	RunxB	0.56	0.112	-0.5	-0.0666666666666667	0.97
CG6833	CG3726	0.4	0.112	-0.5	-0.0666666666666667	0.97
CG6833	CG11085	0.33	0.112	-0.5	-0.0666666666666667	0.97
CG6833	ap	0.32	0.112	-0.5	-0.0666666666666667	0.97
CG6833	ey	0.29	0.112	-0.5	-0.0666666666666667	0.97
CG6833	elB	0.25	0.112	-0.5	-0.0666666666666667	0.97
CG6833	Vsx2	0.11	0.112	-0.5	-0.0666666666666667	0.97
CG6833	kn	0.08	0.112	-0.5	-0.0666666666666667	0.97
CG6833	aop	-0.06	0.112	-0.5	-0.0666666666666667	0.97
CG6833	Awh	-0.12	0.112	-0.5	-0.0666666666666667	0.97
Sox21b	D	42.1	0.306	0.98	1	0.15
Sox21b	erm	4.36	0.306	0.98	1	0.15
Sox21b	scro	4.28	0.306	0.98	1	0.15
Sox21b	run	3.81	0.306	0.98	1	0.15
Sox21b	RunxB	3.65	0.306	0.98	1	0.15
Sox21b	SoxN	2.85	0.306	0.98	1	0.15
Sox21b	fd59A	2.74	0.306	0.98	1	0.15
Sox21b	sr	2.44	0.306	0.98	1	0.15
Sox21b	aop	2.29	0.306	0.98	1	0.15
Sox21b	ap	2.23	0.306	0.98	1	0.15
Sox21b	mirr	2.1	0.306	0.98	1	0.15
Sox21b	TfAP-2	1.78	0.306	0.98	1	0.15
Sox21b	Awh	1.65	0.306	0.98	1	0.15
Sox21b	Vsx1	1.62	0.306	0.98	1	0.15
Sox21b	sim	1.16	0.306	0.98	1	0.15
Sox21b	ey	1.02	0.306	0.98	1	0.15
Sox21b	oc	1.02	0.306	0.98	1	0.15
Sox21b	tup	0.95	0.306	0.98	1	0.15
Sox21b	pros	0.8	0.306	0.98	1	0.15
Sox21b	Hmx	0.72	0.306	0.98	1	0.15
Sox21b	zfh1	0.62	0.306	0.98	1	0.15
Sox21b	fkh	0.62	0.306	0.98	1	0.15
Sox21b	bab2	0.55	0.306	0.98	1	0.15
Sox21b	dve	0.47	0.306	0.98	1	0.15
Sox21b	Vsx2	0.45	0.306	0.98	1	0.15
Sox21b	Camta	0.45	0.306	0.98	1	0.15
Sox21b	danr	0.43	0.306	0.98	1	0.15
Sox21b	ham	0.34	0.306	0.98	1	0.15
Sox21b	NK7.1	0.25	0.306	0.98	1	0.15
Sox21b	lov	0.19	0.306	0.98	1	0.15
D	Sox21b	45.39	0.324	0.96	1	0.15
D	run	5.68	0.324	0.96	1	0.15
D	scro	3.65	0.324	0.96	1	0.15
D	erm	2.44	0.324	0.96	1	0.15
D	klu	2.35	0.324	0.96	1	0.15
D	CG3726	1.82	0.324	0.96	1	0.15
D	hbn	1.8	0.324	0.96	1	0.15
D	Dll	1.73	0.324	0.96	1	0.15
D	svp	1.44	0.324	0.96	1	0.15
D	TfAP-2	1.34	0.324	0.96	1	0.15
D	fkh	1.24	0.324	0.96	1	0.15
D	dmrt99B	1.17	0.324	0.96	1	0.15
D	tup	1.15	0.324	0.96	1	0.15
D	Vsx2	1.14	0.324	0.96	1	0.15
D	CG11294	1.12	0.324	0.96	1	0.15
D	sim	1.07	0.324	0.96	1	0.15
D	CG32532	1.02	0.324	0.96	1	0.15
D	SoxN	1.01	0.324	0.96	1	0.15
D	CG4328	0.92	0.324	0.96	1	0.15
D	oc	0.88	0.324	0.96	1	0.15
D	bi	0.83	0.324	0.96	1	0.15
D	tj	0.82	0.324	0.96	1	0.15
D	toy	0.78	0.324	0.96	1	0.15
D	CG11085	0.67	0.324	0.96	1	0.15
D	NK7.1	0.61	0.324	0.96	1	0.15
D	dac	0.59	0.324	0.96	1	0.15
D	dan	0.58	0.324	0.96	1	0.15
D	Sox102F	0.57	0.324	0.96	1	0.15
D	bab2	0.47	0.324	0.96	1	0.15
D	lov	0.47	0.324	0.96	1	0.15
fz	CG3726	12.57	0.332	0.83	0.786795792469443	0.43
fz	aop	10.26	0.332	0.83	0.786795792469443	0.43
fz	CG34340	8.25	0.332	0.83	0.786795792469443	0.43
fz	TfAP-2	7.53	0.332	0.83	0.786795792469443	0.43
fz	Stat92E	6.42	0.332	0.83	0.786795792469443	0.43
fz	lov	4.87	0.332	0.83	0.786795792469443	0.43
fz	scro	4.08	0.332	0.83	0.786795792469443	0.43
fz	Vsx2	4.01	0.332	0.83	0.786795792469443	0.43
fz	fd59A	3.39	0.332	0.83	0.786795792469443	0.43
fz	fru	2.97	0.332	0.83	0.786795792469443	0.43
fz	fkh	2.95	0.332	0.83	0.786795792469443	0.43
fz	Vsx1	2.84	0.332	0.83	0.786795792469443	0.43
fz	bi	2.47	0.332	0.83	0.786795792469443	0.43
fz	Sox102F	2.21	0.332	0.83	0.786795792469443	0.43
fz	bab2	2.12	0.332	0.83	0.786795792469443	0.43
fz	CG32105	1.98	0.332	0.83	0.786795792469443	0.43
fz	luna	1.96	0.332	0.83	0.786795792469443	0.43
fz	pros	1.95	0.332	0.83	0.786795792469443	0.43
fz	Hmx	1.68	0.332	0.83	0.786795792469443	0.43
fz	dac	1.51	0.332	0.83	0.786795792469443	0.43
fz	CG9932	1.51	0.332	0.83	0.786795792469443	0.43
fz	SoxN	1.48	0.332	0.83	0.786795792469443	0.43
fz	toy	1.1	0.332	0.83	0.786795792469443	0.43
fz	zfh1	1.05	0.332	0.83	0.786795792469443	0.43
fz	RunxB	0.92	0.332	0.83	0.786795792469443	0.43
fz	danr	0.89	0.332	0.83	0.786795792469443	0.43
fz	Camta	0.83	0.332	0.83	0.786795792469443	0.43
fz	Ets65A	0.59	0.332	0.83	0.786795792469443	0.43
fz	tsh	0.46	0.332	0.83	0.786795792469443	0.43
fz	hbn	0.43	0.332	0.83	0.786795792469443	0.43
CG3919	Vsx1	12.13	0.074	0.04	0.0975900072948533	0.06
CG3919	Vsx2	11.89	0.074	0.04	0.0975900072948533	0.06
CG3919	NK7.1	10.6	0.074	0.04	0.0975900072948533	0.06
CG3919	ct	6.98	0.074	0.04	0.0975900072948533	0.06
CG3919	CG9932	3.89	0.074	0.04	0.0975900072948533	0.06
CG3919	CG11294	3.33	0.074	0.04	0.0975900072948533	0.06
CG3919	hth	3.03	0.074	0.04	0.0975900072948533	0.06
CG3919	klu	2.85	0.074	0.04	0.0975900072948533	0.06
CG3919	rn	2.81	0.074	0.04	0.0975900072948533	0.06
CG3919	scro	2.12	0.074	0.04	0.0975900072948533	0.06
CG3919	tup	2	0.074	0.04	0.0975900072948533	0.06
CG3919	noc	1.88	0.074	0.04	0.0975900072948533	0.06
CG3919	dmrt99B	1.82	0.074	0.04	0.0975900072948533	0.06
CG3919	pdm3	1.75	0.074	0.04	0.0975900072948533	0.06
CG3919	Hmx	1.75	0.074	0.04	0.0975900072948533	0.06
CG3919	luna	1.61	0.074	0.04	0.0975900072948533	0.06
CG3919	Awh	1.37	0.074	0.04	0.0975900072948533	0.06
CG3919	pros	1.3	0.074	0.04	0.0975900072948533	0.06
CG3919	ham	1.15	0.074	0.04	0.0975900072948533	0.06
CG3919	hbn	0.95	0.074	0.04	0.0975900072948533	0.06
CG3919	run	0.94	0.074	0.04	0.0975900072948533	0.06
CG3919	apt	0.86	0.074	0.04	0.0975900072948533	0.06
CG3919	sr	0.86	0.074	0.04	0.0975900072948533	0.06
CG3919	elB	0.75	0.074	0.04	0.0975900072948533	0.06
CG3919	RunxB	0.72	0.074	0.04	0.0975900072948533	0.06
CG3919	tj	0.66	0.074	0.04	0.0975900072948533	0.06
CG3919	svp	0.63	0.074	0.04	0.0975900072948533	0.06
CG3919	TfAP-2	0.36	0.074	0.04	0.0975900072948533	0.06
CG3919	zfh1	0.34	0.074	0.04	0.0975900072948533	0.06
CG3919	CG32105	0.3	0.074	0.04	0.0975900072948533	0.06
CG34039	pros	6.77	0.091	0.16	0.29277002188456	0.38
CG34039	vvl	5.8	0.091	0.16	0.29277002188456	0.38
CG34039	klu	5.75	0.091	0.16	0.29277002188456	0.38
CG34039	luna	3.67	0.091	0.16	0.29277002188456	0.38
CG34039	svp	3.2	0.091	0.16	0.29277002188456	0.38
CG34039	CG11085	2.46	0.091	0.16	0.29277002188456	0.38
CG34039	fkh	2.1	0.091	0.16	0.29277002188456	0.38
CG34039	aop	2.03	0.091	0.16	0.29277002188456	0.38
CG34039	elB	1.87	0.091	0.16	0.29277002188456	0.38
CG34039	oc	1.71	0.091	0.16	0.29277002188456	0.38
CG34039	dan	1.69	0.091	0.16	0.29277002188456	0.38
CG34039	ct	1.56	0.091	0.16	0.29277002188456	0.38
CG34039	Sox102F	1.34	0.091	0.16	0.29277002188456	0.38
CG34039	ap	1.26	0.091	0.16	0.29277002188456	0.38
CG34039	kn	1.15	0.091	0.16	0.29277002188456	0.38
CG34039	bab1	1.1	0.091	0.16	0.29277002188456	0.38
CG34039	dac	1.05	0.091	0.16	0.29277002188456	0.38
CG34039	tup	1.01	0.091	0.16	0.29277002188456	0.38
CG34039	tsh	1.01	0.091	0.16	0.29277002188456	0.38
CG34039	RunxB	0.76	0.091	0.16	0.29277002188456	0.38
CG34039	run	0.71	0.091	0.16	0.29277002188456	0.38
CG34039	CG11294	0.68	0.091	0.16	0.29277002188456	0.38
CG34039	danr	0.62	0.091	0.16	0.29277002188456	0.38
CG34039	bi	0.47	0.091	0.16	0.29277002188456	0.38
CG34039	toy	0.39	0.091	0.16	0.29277002188456	0.38
CG34039	scro	0.37	0.091	0.16	0.29277002188456	0.38
CG34039	Sox21b	0.16	0.091	0.16	0.29277002188456	0.38
CG34039	zfh1	0.13	0.091	0.16	0.29277002188456	0.38
CG34039	Vsx2	0.12	0.091	0.16	0.29277002188456	0.38
CG34039	sim	0.1	0.091	0.16	0.29277002188456	0.38
RecQ5	CG34340	9.12	0.145	-0.13	0.142857142857143	0.01
RecQ5	elB	3.65	0.145	-0.13	0.142857142857143	0.01
RecQ5	rn	3.62	0.145	-0.13	0.142857142857143	0.01
RecQ5	dac	3.3	0.145	-0.13	0.142857142857143	0.01
RecQ5	bab1	2.8	0.145	-0.13	0.142857142857143	0.01
RecQ5	CG9932	2.01	0.145	-0.13	0.142857142857143	0.01
RecQ5	scro	1.97	0.145	-0.13	0.142857142857143	0.01
RecQ5	erm	1.82	0.145	-0.13	0.142857142857143	0.01
RecQ5	lov	1.76	0.145	-0.13	0.142857142857143	0.01
RecQ5	danr	1.75	0.145	-0.13	0.142857142857143	0.01
RecQ5	noc	1.39	0.145	-0.13	0.142857142857143	0.01
RecQ5	ham	1.11	0.145	-0.13	0.142857142857143	0.01
RecQ5	aop	1.01	0.145	-0.13	0.142857142857143	0.01
RecQ5	bsh	0.99	0.145	-0.13	0.142857142857143	0.01
RecQ5	fkh	0.91	0.145	-0.13	0.142857142857143	0.01
RecQ5	toy	0.86	0.145	-0.13	0.142857142857143	0.01
RecQ5	foxo	0.79	0.145	-0.13	0.142857142857143	0.01
RecQ5	dve	0.67	0.145	-0.13	0.142857142857143	0.01
RecQ5	SoxN	0.55	0.145	-0.13	0.142857142857143	0.01
RecQ5	zfh2	0.47	0.145	-0.13	0.142857142857143	0.01
RecQ5	dan	0.47	0.145	-0.13	0.142857142857143	0.01
RecQ5	ey	0.47	0.145	-0.13	0.142857142857143	0.01
RecQ5	Hmx	0.46	0.145	-0.13	0.142857142857143	0.01
RecQ5	fd59A	0.42	0.145	-0.13	0.142857142857143	0.01
RecQ5	CG32532	0.42	0.145	-0.13	0.142857142857143	0.01
RecQ5	RunxB	0.41	0.145	-0.13	0.142857142857143	0.01
RecQ5	klu	0.38	0.145	-0.13	0.142857142857143	0.01
RecQ5	Ets65A	0.18	0.145	-0.13	0.142857142857143	0.01
RecQ5	CG11085	0.16	0.145	-0.13	0.142857142857143	0.01
RecQ5	apt	0.16	0.145	-0.13	0.142857142857143	0.01
dlp	pros	17.75	0.403	0.81	0.666666666666667	0.79
dlp	sr	16.36	0.403	0.81	0.666666666666667	0.79
dlp	zfh2	7.71	0.403	0.81	0.666666666666667	0.79
dlp	Vsx2	6.51	0.403	0.81	0.666666666666667	0.79
dlp	luna	6.41	0.403	0.81	0.666666666666667	0.79
dlp	ct	6.28	0.403	0.81	0.666666666666667	0.79
dlp	CG43689	5.45	0.403	0.81	0.666666666666667	0.79
dlp	fd59A	5.18	0.403	0.81	0.666666666666667	0.79
dlp	sim	4.63	0.403	0.81	0.666666666666667	0.79
dlp	fru	4.5	0.403	0.81	0.666666666666667	0.79
dlp	svp	4.39	0.403	0.81	0.666666666666667	0.79
dlp	bi	4.35	0.403	0.81	0.666666666666667	0.79
dlp	pdm3	4	0.403	0.81	0.666666666666667	0.79
dlp	erm	3.91	0.403	0.81	0.666666666666667	0.79
dlp	CG9932	3.84	0.403	0.81	0.666666666666667	0.79
dlp	NK7.1	3.84	0.403	0.81	0.666666666666667	0.79
dlp	ey	3.56	0.403	0.81	0.666666666666667	0.79
dlp	bsh	3.48	0.403	0.81	0.666666666666667	0.79
dlp	TfAP-2	3.38	0.403	0.81	0.666666666666667	0.79
dlp	aop	3.13	0.403	0.81	0.666666666666667	0.79
dlp	bab2	2.87	0.403	0.81	0.666666666666667	0.79
dlp	Sox102F	2.82	0.403	0.81	0.666666666666667	0.79
dlp	Vsx1	2.52	0.403	0.81	0.666666666666667	0.79
dlp	CG3726	2.41	0.403	0.81	0.666666666666667	0.79
dlp	D	2.39	0.403	0.81	0.666666666666667	0.79
dlp	Dll	2.28	0.403	0.81	0.666666666666667	0.79
dlp	tj	2.23	0.403	0.81	0.666666666666667	0.79
dlp	vvl	2.2	0.403	0.81	0.666666666666667	0.79
dlp	bab1	2.17	0.403	0.81	0.666666666666667	0.79
dlp	CG11294	2.14	0.403	0.81	0.666666666666667	0.79
NHP2	svp	11.46	0.206	0.57	1	0.89
NHP2	ap	10.08	0.206	0.57	1	0.89
NHP2	luna	9.73	0.206	0.57	1	0.89
NHP2	pros	8.39	0.206	0.57	1	0.89
NHP2	sr	6.64	0.206	0.57	1	0.89
NHP2	scro	6.06	0.206	0.57	1	0.89
NHP2	RunxB	5.57	0.206	0.57	1	0.89
NHP2	Sox102F	5.41	0.206	0.57	1	0.89
NHP2	Lim3	4.69	0.206	0.57	1	0.89
NHP2	ct	4.69	0.206	0.57	1	0.89
NHP2	danr	4.41	0.206	0.57	1	0.89
NHP2	dve	4.34	0.206	0.57	1	0.89
NHP2	CG11294	4.25	0.206	0.57	1	0.89
NHP2	CG34340	4.13	0.206	0.57	1	0.89
NHP2	hth	3.94	0.206	0.57	1	0.89
NHP2	CG4328	3.66	0.206	0.57	1	0.89
NHP2	oc	3.24	0.206	0.57	1	0.89
NHP2	tup	3.15	0.206	0.57	1	0.89
NHP2	Vsx1	2.99	0.206	0.57	1	0.89
NHP2	ey	2.91	0.206	0.57	1	0.89
NHP2	noc	2.86	0.206	0.57	1	0.89
NHP2	Sox21b	2.78	0.206	0.57	1	0.89
NHP2	klu	2.77	0.206	0.57	1	0.89
NHP2	Awh	2.61	0.206	0.57	1	0.89
NHP2	TfAP-2	2.12	0.206	0.57	1	0.89
NHP2	vvl	1.93	0.206	0.57	1	0.89
NHP2	NK7.1	1.9	0.206	0.57	1	0.89
NHP2	bi	1.8	0.206	0.57	1	0.89
NHP2	Vsx2	1.77	0.206	0.57	1	0.89
NHP2	apt	1.55	0.206	0.57	1	0.89
CG17839	Ets65A	6.17	0.484	0.45	0.509175077217316	0.46
CG17839	ham	6.11	0.484	0.45	0.509175077217316	0.46
CG17839	CG11294	5.34	0.484	0.45	0.509175077217316	0.46
CG17839	NK7.1	4.94	0.484	0.45	0.509175077217316	0.46
CG17839	Hmx	3.77	0.484	0.45	0.509175077217316	0.46
CG17839	rn	3.38	0.484	0.45	0.509175077217316	0.46
CG17839	Dll	2.98	0.484	0.45	0.509175077217316	0.46
CG17839	CG11085	2.9	0.484	0.45	0.509175077217316	0.46
CG17839	tup	2.86	0.484	0.45	0.509175077217316	0.46
CG17839	kn	2.85	0.484	0.45	0.509175077217316	0.46
CG17839	sim	2.64	0.484	0.45	0.509175077217316	0.46
CG17839	hth	2.25	0.484	0.45	0.509175077217316	0.46
CG17839	klu	2.01	0.484	0.45	0.509175077217316	0.46
CG17839	CG3726	1.99	0.484	0.45	0.509175077217316	0.46
CG17839	bab1	1.61	0.484	0.45	0.509175077217316	0.46
CG17839	RunxB	1.53	0.484	0.45	0.509175077217316	0.46
CG17839	fd59A	1.48	0.484	0.45	0.509175077217316	0.46
CG17839	CG9932	1.37	0.484	0.45	0.509175077217316	0.46
CG17839	Stat92E	1.34	0.484	0.45	0.509175077217316	0.46
CG17839	zfh1	1.32	0.484	0.45	0.509175077217316	0.46
CG17839	tsh	1.31	0.484	0.45	0.509175077217316	0.46
CG17839	sr	1.31	0.484	0.45	0.509175077217316	0.46
CG17839	CG34340	1.21	0.484	0.45	0.509175077217316	0.46
CG17839	ab	1.16	0.484	0.45	0.509175077217316	0.46
CG17839	hbn	1.03	0.484	0.45	0.509175077217316	0.46
CG17839	TfAP-2	0.87	0.484	0.45	0.509175077217316	0.46
CG17839	dac	0.64	0.484	0.45	0.509175077217316	0.46
CG17839	mirr	0.63	0.484	0.45	0.509175077217316	0.46
CG17839	ey	0.53	0.484	0.45	0.509175077217316	0.46
CG17839	CG32532	0.32	0.484	0.45	0.509175077217316	0.46
CG5114	pros	13.41	0.142	0.39	0.786795792469443	0.64
CG5114	svp	6.68	0.142	0.39	0.786795792469443	0.64
CG5114	ct	6.62	0.142	0.39	0.786795792469443	0.64
CG5114	Stat92E	5.87	0.142	0.39	0.786795792469443	0.64
CG5114	klu	4.54	0.142	0.39	0.786795792469443	0.64
CG5114	Vsx1	4.39	0.142	0.39	0.786795792469443	0.64
CG5114	fkh	4.32	0.142	0.39	0.786795792469443	0.64
CG5114	Dll	4.22	0.142	0.39	0.786795792469443	0.64
CG5114	Sox102F	4.21	0.142	0.39	0.786795792469443	0.64
CG5114	Ets65A	2.81	0.142	0.39	0.786795792469443	0.64
CG5114	RunxB	2.73	0.142	0.39	0.786795792469443	0.64
CG5114	ey	2.62	0.142	0.39	0.786795792469443	0.64
CG5114	danr	2.6	0.142	0.39	0.786795792469443	0.64
CG5114	CG4328	2.57	0.142	0.39	0.786795792469443	0.64
CG5114	pdm3	2.24	0.142	0.39	0.786795792469443	0.64
CG5114	hbn	1.91	0.142	0.39	0.786795792469443	0.64
CG5114	Lim3	1.9	0.142	0.39	0.786795792469443	0.64
CG5114	CG11085	1.88	0.142	0.39	0.786795792469443	0.64
CG5114	erm	1.78	0.142	0.39	0.786795792469443	0.64
CG5114	D	1.75	0.142	0.39	0.786795792469443	0.64
CG5114	aop	1.72	0.142	0.39	0.786795792469443	0.64
CG5114	ap	1.59	0.142	0.39	0.786795792469443	0.64
CG5114	tsh	1.56	0.142	0.39	0.786795792469443	0.64
CG5114	dve	1.49	0.142	0.39	0.786795792469443	0.64
CG5114	mirr	1.48	0.142	0.39	0.786795792469443	0.64
CG5114	Awh	1.45	0.142	0.39	0.786795792469443	0.64
CG5114	Camta	1.34	0.142	0.39	0.786795792469443	0.64
CG5114	zfh1	1.16	0.142	0.39	0.786795792469443	0.64
CG5114	CG11294	1.11	0.142	0.39	0.786795792469443	0.64
CG5114	SoxN	1.04	0.142	0.39	0.786795792469443	0.64
mnd	pros	12.63	0.114	0.22	0.53748384988657	0.52
mnd	elB	4.83	0.114	0.22	0.53748384988657	0.52
mnd	bi	4.77	0.114	0.22	0.53748384988657	0.52
mnd	ap	3.92	0.114	0.22	0.53748384988657	0.52
mnd	erm	3.7	0.114	0.22	0.53748384988657	0.52
mnd	Ets65A	3.55	0.114	0.22	0.53748384988657	0.52
mnd	CG4328	3.23	0.114	0.22	0.53748384988657	0.52
mnd	ct	2.99	0.114	0.22	0.53748384988657	0.52
mnd	run	2.99	0.114	0.22	0.53748384988657	0.52
mnd	tup	2.97	0.114	0.22	0.53748384988657	0.52
mnd	ham	2.72	0.114	0.22	0.53748384988657	0.52
mnd	svp	2.6	0.114	0.22	0.53748384988657	0.52
mnd	mirr	1.79	0.114	0.22	0.53748384988657	0.52
mnd	Lim3	1.76	0.114	0.22	0.53748384988657	0.52
mnd	sr	1.61	0.114	0.22	0.53748384988657	0.52
mnd	aop	1.54	0.114	0.22	0.53748384988657	0.52
mnd	luna	1.47	0.114	0.22	0.53748384988657	0.52
mnd	apt	1.46	0.114	0.22	0.53748384988657	0.52
mnd	tsh	1.06	0.114	0.22	0.53748384988657	0.52
mnd	hbn	1.03	0.114	0.22	0.53748384988657	0.52
mnd	SoxN	0.82	0.114	0.22	0.53748384988657	0.52
mnd	zfh1	0.71	0.114	0.22	0.53748384988657	0.52
mnd	kn	0.56	0.114	0.22	0.53748384988657	0.52
mnd	noc	0.54	0.114	0.22	0.53748384988657	0.52
mnd	rn	0.43	0.114	0.22	0.53748384988657	0.52
mnd	bsh	0.41	0.114	0.22	0.53748384988657	0.52
mnd	toy	0.37	0.114	0.22	0.53748384988657	0.52
mnd	klu	0.37	0.114	0.22	0.53748384988657	0.52
mnd	Sox102F	0.35	0.114	0.22	0.53748384988657	0.52
mnd	fd59A	0.32	0.114	0.22	0.53748384988657	0.52
Reck	bsh	6.76	0.176	0.49	0.382970843102535	0.65
Reck	danr	6.2	0.176	0.49	0.382970843102535	0.65
Reck	hth	5.16	0.176	0.49	0.382970843102535	0.65
Reck	erm	4.8	0.176	0.49	0.382970843102535	0.65
Reck	ct	3.37	0.176	0.49	0.382970843102535	0.65
Reck	Sox21b	3.34	0.176	0.49	0.382970843102535	0.65
Reck	Ets65A	3.26	0.176	0.49	0.382970843102535	0.65
Reck	pros	2.62	0.176	0.49	0.382970843102535	0.65
Reck	luna	2.53	0.176	0.49	0.382970843102535	0.65
Reck	Dll	2.48	0.176	0.49	0.382970843102535	0.65
Reck	bi	2.42	0.176	0.49	0.382970843102535	0.65
Reck	D	2.18	0.176	0.49	0.382970843102535	0.65
Reck	dmrt99B	2.14	0.176	0.49	0.382970843102535	0.65
Reck	CG3726	1.87	0.176	0.49	0.382970843102535	0.65
Reck	Vsx1	1.69	0.176	0.49	0.382970843102535	0.65
Reck	dan	1.56	0.176	0.49	0.382970843102535	0.65
Reck	CG11085	1.48	0.176	0.49	0.382970843102535	0.65
Reck	svp	1.44	0.176	0.49	0.382970843102535	0.65
Reck	vvl	1.34	0.176	0.49	0.382970843102535	0.65
Reck	NK7.1	1.13	0.176	0.49	0.382970843102535	0.65
Reck	CG11294	1.02	0.176	0.49	0.382970843102535	0.65
Reck	Vsx2	1	0.176	0.49	0.382970843102535	0.65
Reck	toy	0.92	0.176	0.49	0.382970843102535	0.65
Reck	hbn	0.87	0.176	0.49	0.382970843102535	0.65
Reck	aop	0.79	0.176	0.49	0.382970843102535	0.65
Reck	elB	0.45	0.176	0.49	0.382970843102535	0.65
Reck	klu	0.42	0.176	0.49	0.382970843102535	0.65
Reck	fru	0.39	0.176	0.49	0.382970843102535	0.65
Reck	zfh2	0.26	0.176	0.49	0.382970843102535	0.65
Reck	Stat92E	0.24	0.176	0.49	0.382970843102535	0.65
CTPsyn	dve	5.92	0.178	-0.11	0.53748384988657	0.89
CTPsyn	RunxB	4.08	0.178	-0.11	0.53748384988657	0.89
CTPsyn	CG9932	2.78	0.178	-0.11	0.53748384988657	0.89
CTPsyn	Vsx1	2.71	0.178	-0.11	0.53748384988657	0.89
CTPsyn	bi	2.47	0.178	-0.11	0.53748384988657	0.89
CTPsyn	CG11085	2.13	0.178	-0.11	0.53748384988657	0.89
CTPsyn	run	1.96	0.178	-0.11	0.53748384988657	0.89
CTPsyn	pros	1.95	0.178	-0.11	0.53748384988657	0.89
CTPsyn	CG43689	1.76	0.178	-0.11	0.53748384988657	0.89
CTPsyn	CG32532	1.65	0.178	-0.11	0.53748384988657	0.89
CTPsyn	rn	1.57	0.178	-0.11	0.53748384988657	0.89
CTPsyn	tup	1.47	0.178	-0.11	0.53748384988657	0.89
CTPsyn	sr	1.34	0.178	-0.11	0.53748384988657	0.89
CTPsyn	sim	1.27	0.178	-0.11	0.53748384988657	0.89
CTPsyn	oc	1.26	0.178	-0.11	0.53748384988657	0.89
CTPsyn	ap	1.25	0.178	-0.11	0.53748384988657	0.89
CTPsyn	bsh	1.18	0.178	-0.11	0.53748384988657	0.89
CTPsyn	klu	1.14	0.178	-0.11	0.53748384988657	0.89
CTPsyn	erm	0.94	0.178	-0.11	0.53748384988657	0.89
CTPsyn	CG34340	0.84	0.178	-0.11	0.53748384988657	0.89
CTPsyn	toy	0.64	0.178	-0.11	0.53748384988657	0.89
CTPsyn	CG3726	0.63	0.178	-0.11	0.53748384988657	0.89
CTPsyn	tj	0.59	0.178	-0.11	0.53748384988657	0.89
CTPsyn	elB	0.54	0.178	-0.11	0.53748384988657	0.89
CTPsyn	dan	0.51	0.178	-0.11	0.53748384988657	0.89
CTPsyn	NK7.1	0.4	0.178	-0.11	0.53748384988657	0.89
CTPsyn	lov	0.29	0.178	-0.11	0.53748384988657	0.89
CTPsyn	bab2	0.29	0.178	-0.11	0.53748384988657	0.89
CTPsyn	aop	0.24	0.178	-0.11	0.53748384988657	0.89
CTPsyn	fd59A	0.2	0.178	-0.11	0.53748384988657	0.89
Cep135	Hmx	8.09	0.069	-0.07	0.683130051063973	0.84
Cep135	svp	5.24	0.069	-0.07	0.683130051063973	0.84
Cep135	apt	5.12	0.069	-0.07	0.683130051063973	0.84
Cep135	tsh	4.6	0.069	-0.07	0.683130051063973	0.84
Cep135	NK7.1	4.05	0.069	-0.07	0.683130051063973	0.84
Cep135	dan	3.38	0.069	-0.07	0.683130051063973	0.84
Cep135	pdm3	2.9	0.069	-0.07	0.683130051063973	0.84
Cep135	toy	2.81	0.069	-0.07	0.683130051063973	0.84
Cep135	zfh2	2.78	0.069	-0.07	0.683130051063973	0.84
Cep135	noc	2.43	0.069	-0.07	0.683130051063973	0.84
Cep135	CG11294	2.35	0.069	-0.07	0.683130051063973	0.84
Cep135	scro	2.28	0.069	-0.07	0.683130051063973	0.84
Cep135	Ets65A	1.96	0.069	-0.07	0.683130051063973	0.84
Cep135	oc	1.84	0.069	-0.07	0.683130051063973	0.84
Cep135	fru	1.8	0.069	-0.07	0.683130051063973	0.84
Cep135	fkh	1.73	0.069	-0.07	0.683130051063973	0.84
Cep135	bab2	1.41	0.069	-0.07	0.683130051063973	0.84
Cep135	CG34340	1.18	0.069	-0.07	0.683130051063973	0.84
Cep135	ham	1.15	0.069	-0.07	0.683130051063973	0.84
Cep135	dve	1.15	0.069	-0.07	0.683130051063973	0.84
Cep135	CG9932	1.05	0.069	-0.07	0.683130051063973	0.84
Cep135	bab1	0.93	0.069	-0.07	0.683130051063973	0.84
Cep135	ey	0.81	0.069	-0.07	0.683130051063973	0.84
Cep135	Dll	0.78	0.069	-0.07	0.683130051063973	0.84
Cep135	bsh	0.54	0.069	-0.07	0.683130051063973	0.84
Cep135	danr	0.53	0.069	-0.07	0.683130051063973	0.84
Cep135	Awh	0.45	0.069	-0.07	0.683130051063973	0.84
Cep135	CG32105	0.42	0.069	-0.07	0.683130051063973	0.84
Cep135	hbn	0.41	0.069	-0.07	0.683130051063973	0.84
Cep135	ap	0.36	0.069	-0.07	0.683130051063973	0.84
FucTA	elB	7.87	0.091	0.59	1	0.99
FucTA	pros	5.4	0.091	0.59	1	0.99
FucTA	bab1	4.06	0.091	0.59	1	0.99
FucTA	ey	3.83	0.091	0.59	1	0.99
FucTA	fru	3.74	0.091	0.59	1	0.99
FucTA	apt	3.06	0.091	0.59	1	0.99
FucTA	Sox102F	2.99	0.091	0.59	1	0.99
FucTA	bab2	2.98	0.091	0.59	1	0.99
FucTA	CG32105	2.79	0.091	0.59	1	0.99
FucTA	fd59A	2.41	0.091	0.59	1	0.99
FucTA	fkh	2.28	0.091	0.59	1	0.99
FucTA	sr	2.03	0.091	0.59	1	0.99
FucTA	Lim3	1.88	0.091	0.59	1	0.99
FucTA	CG3726	1.73	0.091	0.59	1	0.99
FucTA	ct	1.65	0.091	0.59	1	0.99
FucTA	dac	1.42	0.091	0.59	1	0.99
FucTA	Hmx	1.17	0.091	0.59	1	0.99
FucTA	CG11085	1.12	0.091	0.59	1	0.99
FucTA	kn	0.94	0.091	0.59	1	0.99
FucTA	Dll	0.78	0.091	0.59	1	0.99
FucTA	Stat92E	0.77	0.091	0.59	1	0.99
FucTA	SoxN	0.57	0.091	0.59	1	0.99
FucTA	svp	0.44	0.091	0.59	1	0.99
FucTA	Awh	0.34	0.091	0.59	1	0.99
FucTA	dve	0.25	0.091	0.59	1	0.99
FucTA	rn	0.24	0.091	0.59	1	0.99
FucTA	sim	0.24	0.091	0.59	1	0.99
FucTA	lov	0.16	0.091	0.59	1	0.99
FucTA	dan	0.16	0.091	0.59	1	0.99
FucTA	danr	0.16	0.091	0.59	1	0.99
Toll-6	Sox102F	10.73	0.434	0.26	0.302613766334401	0.51
Toll-6	dan	4.88	0.434	0.26	0.302613766334401	0.51
Toll-6	ct	4.8	0.434	0.26	0.302613766334401	0.51
Toll-6	dac	4.67	0.434	0.26	0.302613766334401	0.51
Toll-6	vvl	4.59	0.434	0.26	0.302613766334401	0.51
Toll-6	bi	4.38	0.434	0.26	0.302613766334401	0.51
Toll-6	CG43689	3.75	0.434	0.26	0.302613766334401	0.51
Toll-6	zfh2	2.89	0.434	0.26	0.302613766334401	0.51
Toll-6	sr	2.51	0.434	0.26	0.302613766334401	0.51
Toll-6	TfAP-2	2.5	0.434	0.26	0.302613766334401	0.51
Toll-6	scro	2.37	0.434	0.26	0.302613766334401	0.51
Toll-6	Camta	2.34	0.434	0.26	0.302613766334401	0.51
Toll-6	klu	2.08	0.434	0.26	0.302613766334401	0.51
Toll-6	hbn	1.89	0.434	0.26	0.302613766334401	0.51
Toll-6	apt	1.84	0.434	0.26	0.302613766334401	0.51
Toll-6	bsh	1.5	0.434	0.26	0.302613766334401	0.51
Toll-6	ham	1.24	0.434	0.26	0.302613766334401	0.51
Toll-6	CG11294	1.18	0.434	0.26	0.302613766334401	0.51
Toll-6	svp	1.14	0.434	0.26	0.302613766334401	0.51
Toll-6	sim	1.14	0.434	0.26	0.302613766334401	0.51
Toll-6	danr	1.08	0.434	0.26	0.302613766334401	0.51
Toll-6	pdm3	1.08	0.434	0.26	0.302613766334401	0.51
Toll-6	Hmx	1.04	0.434	0.26	0.302613766334401	0.51
Toll-6	pros	0.85	0.434	0.26	0.302613766334401	0.51
Toll-6	aop	0.81	0.434	0.26	0.302613766334401	0.51
Toll-6	CG32105	0.62	0.434	0.26	0.302613766334401	0.51
Toll-6	Lim3	0.49	0.434	0.26	0.302613766334401	0.51
Toll-6	erm	0.42	0.434	0.26	0.302613766334401	0.51
Toll-6	noc	0.39	0.434	0.26	0.302613766334401	0.51
Toll-6	CG11085	0.28	0.434	0.26	0.302613766334401	0.51
CG12355	hth	15.28	0.215	0.65	1	0.85
CG12355	Vsx2	7.82	0.215	0.65	1	0.85
CG12355	Sox102F	6.77	0.215	0.65	1	0.85
CG12355	fkh	5.32	0.215	0.65	1	0.85
CG12355	Lim3	5.03	0.215	0.65	1	0.85
CG12355	TfAP-2	4.82	0.215	0.65	1	0.85
CG12355	dac	4.46	0.215	0.65	1	0.85
CG12355	CG11294	4.28	0.215	0.65	1	0.85
CG12355	luna	4.11	0.215	0.65	1	0.85
CG12355	zfh1	3.59	0.215	0.65	1	0.85
CG12355	ab	3.51	0.215	0.65	1	0.85
CG12355	dve	3.39	0.215	0.65	1	0.85
CG12355	NK7.1	3.29	0.215	0.65	1	0.85
CG12355	CG43689	3.21	0.215	0.65	1	0.85
CG12355	bi	2.9	0.215	0.65	1	0.85
CG12355	Awh	2.82	0.215	0.65	1	0.85
CG12355	toy	2.8	0.215	0.65	1	0.85
CG12355	scro	2.74	0.215	0.65	1	0.85
CG12355	sr	2.71	0.215	0.65	1	0.85
CG12355	Vsx1	2.31	0.215	0.65	1	0.85
CG12355	vvl	2.28	0.215	0.65	1	0.85
CG12355	mirr	1.94	0.215	0.65	1	0.85
CG12355	pdm3	1.8	0.215	0.65	1	0.85
CG12355	Sox21b	1.73	0.215	0.65	1	0.85
CG12355	ey	1.62	0.215	0.65	1	0.85
CG12355	noc	1.45	0.215	0.65	1	0.85
CG12355	ap	1.39	0.215	0.65	1	0.85
CG12355	danr	1.19	0.215	0.65	1	0.85
CG12355	SoxN	1	0.215	0.65	1	0.85
CG12355	CG4328	1	0.215	0.65	1	0.85
CG7275	Camta	6.74	0.066	0.56	1	0.93
CG7275	noc	4.98	0.066	0.56	1	0.93
CG7275	elB	4.19	0.066	0.56	1	0.93
CG7275	scro	3.63	0.066	0.56	1	0.93
CG7275	sr	3.25	0.066	0.56	1	0.93
CG7275	CG9932	3.15	0.066	0.56	1	0.93
CG7275	erm	3.13	0.066	0.56	1	0.93
CG7275	Sox21b	2.63	0.066	0.56	1	0.93
CG7275	bi	2.41	0.066	0.56	1	0.93
CG7275	sim	2.26	0.066	0.56	1	0.93
CG7275	Lim3	2.01	0.066	0.56	1	0.93
CG7275	ey	1.78	0.066	0.56	1	0.93
CG7275	CG11085	1.72	0.066	0.56	1	0.93
CG7275	aop	1.7	0.066	0.56	1	0.93
CG7275	klu	1.64	0.066	0.56	1	0.93
CG7275	NK7.1	1.57	0.066	0.56	1	0.93
CG7275	danr	1.56	0.066	0.56	1	0.93
CG7275	hbn	1.47	0.066	0.56	1	0.93
CG7275	fd59A	1.42	0.066	0.56	1	0.93
CG7275	ct	1.07	0.066	0.56	1	0.93
CG7275	RunxB	1.03	0.066	0.56	1	0.93
CG7275	dve	1.02	0.066	0.56	1	0.93
CG7275	bab1	0.95	0.066	0.56	1	0.93
CG7275	run	0.92	0.066	0.56	1	0.93
CG7275	bab2	0.91	0.066	0.56	1	0.93
CG7275	lov	0.88	0.066	0.56	1	0.93
CG7275	CG4328	0.82	0.066	0.56	1	0.93
CG7275	fru	0.75	0.066	0.56	1	0.93
CG7275	Sox102F	0.66	0.066	0.56	1	0.93
CG7275	foxo	0.61	0.066	0.56	1	0.93
CG7272	scro	9.15	0.063	-0.01	0.29277002188456	0.54
CG7272	noc	8.36	0.063	-0.01	0.29277002188456	0.54
CG7272	Ets65A	5.76	0.063	-0.01	0.29277002188456	0.54
CG7272	tup	5.24	0.063	-0.01	0.29277002188456	0.54
CG7272	pros	4.37	0.063	-0.01	0.29277002188456	0.54
CG7272	Stat92E	3.79	0.063	-0.01	0.29277002188456	0.54
CG7272	D	3.49	0.063	-0.01	0.29277002188456	0.54
CG7272	zfh2	2.89	0.063	-0.01	0.29277002188456	0.54
CG7272	toy	2.74	0.063	-0.01	0.29277002188456	0.54
CG7272	ct	2.7	0.063	-0.01	0.29277002188456	0.54
CG7272	kn	2.11	0.063	-0.01	0.29277002188456	0.54
CG7272	tsh	2.04	0.063	-0.01	0.29277002188456	0.54
CG7272	Lim3	2.02	0.063	-0.01	0.29277002188456	0.54
CG7272	Sox102F	1.96	0.063	-0.01	0.29277002188456	0.54
CG7272	zfh1	1.93	0.063	-0.01	0.29277002188456	0.54
CG7272	Vsx2	1.61	0.063	-0.01	0.29277002188456	0.54
CG7272	hth	1.54	0.063	-0.01	0.29277002188456	0.54
CG7272	fd59A	1.53	0.063	-0.01	0.29277002188456	0.54
CG7272	fru	1.49	0.063	-0.01	0.29277002188456	0.54
CG7272	bab2	1.45	0.063	-0.01	0.29277002188456	0.54
CG7272	NK7.1	1.28	0.063	-0.01	0.29277002188456	0.54
CG7272	Sox21b	1.25	0.063	-0.01	0.29277002188456	0.54
CG7272	TfAP-2	1.21	0.063	-0.01	0.29277002188456	0.54
CG7272	pdm3	1.19	0.063	-0.01	0.29277002188456	0.54
CG7272	dmrt99B	1.13	0.063	-0.01	0.29277002188456	0.54
CG7272	elB	1.07	0.063	-0.01	0.29277002188456	0.54
CG7272	CG11085	1.01	0.063	-0.01	0.29277002188456	0.54
CG7272	rn	0.92	0.063	-0.01	0.29277002188456	0.54
CG7272	SoxN	0.91	0.063	-0.01	0.29277002188456	0.54
CG7272	CG4328	0.84	0.063	-0.01	0.29277002188456	0.54
CG7841	sr	5.85	0.104	0.7	1	0.59
CG7841	hth	5.68	0.104	0.7	1	0.59
CG7841	RunxB	2.89	0.104	0.7	1	0.59
CG7841	fd59A	2.27	0.104	0.7	1	0.59
CG7841	erm	2.2	0.104	0.7	1	0.59
CG7841	ap	1.49	0.104	0.7	1	0.59
CG7841	foxo	1.47	0.104	0.7	1	0.59
CG7841	Lim3	1.47	0.104	0.7	1	0.59
CG7841	rn	1.41	0.104	0.7	1	0.59
CG7841	apt	1.39	0.104	0.7	1	0.59
CG7841	CG32105	1.38	0.104	0.7	1	0.59
CG7841	Vsx2	1.31	0.104	0.7	1	0.59
CG7841	oc	1.27	0.104	0.7	1	0.59
CG7841	scro	1.11	0.104	0.7	1	0.59
CG7841	Vsx1	1.1	0.104	0.7	1	0.59
CG7841	sim	1.06	0.104	0.7	1	0.59
CG7841	fkh	1.01	0.104	0.7	1	0.59
CG7841	luna	0.98	0.104	0.7	1	0.59
CG7841	Sox21b	0.93	0.104	0.7	1	0.59
CG7841	zfh2	0.87	0.104	0.7	1	0.59
CG7841	ab	0.83	0.104	0.7	1	0.59
CG7841	Ets65A	0.73	0.104	0.7	1	0.59
CG7841	bi	0.63	0.104	0.7	1	0.59
CG7841	pros	0.58	0.104	0.7	1	0.59
CG7841	toy	0.53	0.104	0.7	1	0.59
CG7841	hbn	0.26	0.104	0.7	1	0.59
CG7841	run	0.23	0.104	0.7	1	0.59
CG7841	Dll	0.19	0.104	0.7	1	0.59
CG7841	ct	0.13	0.104	0.7	1	0.59
CG7841	tj	0.12	0.104	0.7	1	0.59
AGO2	Camta	4.78	0.151	0.49	0.428571428571429	0.86
AGO2	noc	3.56	0.151	0.49	0.428571428571429	0.86
AGO2	klu	3.43	0.151	0.49	0.428571428571429	0.86
AGO2	CG4328	2.89	0.151	0.49	0.428571428571429	0.86
AGO2	Dll	2.53	0.151	0.49	0.428571428571429	0.86
AGO2	fkh	2.05	0.151	0.49	0.428571428571429	0.86
AGO2	lov	1.97	0.151	0.49	0.428571428571429	0.86
AGO2	NK7.1	1.93	0.151	0.49	0.428571428571429	0.86
AGO2	mirr	1.32	0.151	0.49	0.428571428571429	0.86
AGO2	CG32532	1.29	0.151	0.49	0.428571428571429	0.86
AGO2	tj	1.21	0.151	0.49	0.428571428571429	0.86
AGO2	dan	1.1	0.151	0.49	0.428571428571429	0.86
AGO2	ey	0.99	0.151	0.49	0.428571428571429	0.86
AGO2	oc	0.94	0.151	0.49	0.428571428571429	0.86
AGO2	foxo	0.89	0.151	0.49	0.428571428571429	0.86
AGO2	SoxN	0.79	0.151	0.49	0.428571428571429	0.86
AGO2	dmrt99B	0.74	0.151	0.49	0.428571428571429	0.86
AGO2	ap	0.61	0.151	0.49	0.428571428571429	0.86
AGO2	CG9932	0.12	0.151	0.49	0.428571428571429	0.86
AGO2	CG3726	0.1	0.151	0.49	0.428571428571429	0.86
AGO2	scro	0.06	0.151	0.49	0.428571428571429	0.86
AGO2	elB	0.05	0.151	0.49	0.428571428571429	0.86
AGO2	danr	0.04	0.151	0.49	0.428571428571429	0.86
AGO2	sr	0.03	0.151	0.49	0.428571428571429	0.86
AGO2	vvl	0.02	0.151	0.49	0.428571428571429	0.86
AGO2	dac	-0.08	0.151	0.49	0.428571428571429	0.86
AGO2	ct	-0.13	0.151	0.49	0.428571428571429	0.86
AGO2	sim	-0.17	0.151	0.49	0.428571428571429	0.86
AGO2	dve	-0.21	0.151	0.49	0.428571428571429	0.86
AGO2	svp	-0.3	0.151	0.49	0.428571428571429	0.86
dop	fkh	4.97	0.106	-0.31	0.124034734589208	0.1
dop	noc	3.78	0.106	-0.31	0.124034734589208	0.1
dop	scro	3.12	0.106	-0.31	0.124034734589208	0.1
dop	danr	2.89	0.106	-0.31	0.124034734589208	0.1
dop	bab1	2.22	0.106	-0.31	0.124034734589208	0.1
dop	CG11294	1.91	0.106	-0.31	0.124034734589208	0.1
dop	hbn	1.75	0.106	-0.31	0.124034734589208	0.1
dop	apt	1.38	0.106	-0.31	0.124034734589208	0.1
dop	toy	1.06	0.106	-0.31	0.124034734589208	0.1
dop	Hmx	1.03	0.106	-0.31	0.124034734589208	0.1
dop	CG4328	1.01	0.106	-0.31	0.124034734589208	0.1
dop	ham	0.86	0.106	-0.31	0.124034734589208	0.1
dop	TfAP-2	0.76	0.106	-0.31	0.124034734589208	0.1
dop	Sox21b	0.71	0.106	-0.31	0.124034734589208	0.1
dop	vvl	0.7	0.106	-0.31	0.124034734589208	0.1
dop	tsh	0.66	0.106	-0.31	0.124034734589208	0.1
dop	tup	0.53	0.106	-0.31	0.124034734589208	0.1
dop	CG34340	0.39	0.106	-0.31	0.124034734589208	0.1
dop	CG43689	0.39	0.106	-0.31	0.124034734589208	0.1
dop	mirr	0.25	0.106	-0.31	0.124034734589208	0.1
dop	fd59A	0.23	0.106	-0.31	0.124034734589208	0.1
dop	erm	0.12	0.106	-0.31	0.124034734589208	0.1
dop	klu	0.11	0.106	-0.31	0.124034734589208	0.1
dop	RunxB	0.08	0.106	-0.31	0.124034734589208	0.1
dop	Awh	0.04	0.106	-0.31	0.124034734589208	0.1
dop	sim	-0.08	0.106	-0.31	0.124034734589208	0.1
dop	D	-0.13	0.106	-0.31	0.124034734589208	0.1
dop	CG11085	-0.16	0.106	-0.31	0.124034734589208	0.1
dop	NK7.1	-0.18	0.106	-0.31	0.124034734589208	0.1
dop	oc	-0.22	0.106	-0.31	0.124034734589208	0.1
CG16979	bi	6.41	0.117	-0.01	0.29277002188456	0.58
CG16979	CG34340	5.54	0.117	-0.01	0.29277002188456	0.58
CG16979	run	5.43	0.117	-0.01	0.29277002188456	0.58
CG16979	Vsx2	4.03	0.117	-0.01	0.29277002188456	0.58
CG16979	CG4328	3.24	0.117	-0.01	0.29277002188456	0.58
CG16979	RunxB	1.82	0.117	-0.01	0.29277002188456	0.58
CG16979	mirr	1.78	0.117	-0.01	0.29277002188456	0.58
CG16979	fru	1.62	0.117	-0.01	0.29277002188456	0.58
CG16979	ap	1.62	0.117	-0.01	0.29277002188456	0.58
CG16979	Vsx1	1.39	0.117	-0.01	0.29277002188456	0.58
CG16979	fd59A	1.07	0.117	-0.01	0.29277002188456	0.58
CG16979	hbn	1	0.117	-0.01	0.29277002188456	0.58
CG16979	pdm3	0.93	0.117	-0.01	0.29277002188456	0.58
CG16979	CG3726	0.92	0.117	-0.01	0.29277002188456	0.58
CG16979	rn	0.77	0.117	-0.01	0.29277002188456	0.58
CG16979	noc	0.77	0.117	-0.01	0.29277002188456	0.58
CG16979	bab1	0.72	0.117	-0.01	0.29277002188456	0.58
CG16979	CG9932	0.66	0.117	-0.01	0.29277002188456	0.58
CG16979	Dll	0.65	0.117	-0.01	0.29277002188456	0.58
CG16979	oc	0.53	0.117	-0.01	0.29277002188456	0.58
CG16979	sim	0.52	0.117	-0.01	0.29277002188456	0.58
CG16979	dve	0.43	0.117	-0.01	0.29277002188456	0.58
CG16979	bsh	0.42	0.117	-0.01	0.29277002188456	0.58
CG16979	svp	0.4	0.117	-0.01	0.29277002188456	0.58
CG16979	zfh2	0.37	0.117	-0.01	0.29277002188456	0.58
CG16979	NK7.1	0.28	0.117	-0.01	0.29277002188456	0.58
CG16979	Lim3	0.26	0.117	-0.01	0.29277002188456	0.58
CG16979	Camta	0.22	0.117	-0.01	0.29277002188456	0.58
CG16979	fkh	0.2	0.117	-0.01	0.29277002188456	0.58
CG16979	zfh1	0.18	0.117	-0.01	0.29277002188456	0.58
mrn	vvl	6.67	0.119	-0.07	0.174077655955698	0.48
mrn	Vsx1	6.4	0.119	-0.07	0.174077655955698	0.48
mrn	ap	4.69	0.119	-0.07	0.174077655955698	0.48
mrn	tsh	3.64	0.119	-0.07	0.174077655955698	0.48
mrn	scro	3.47	0.119	-0.07	0.174077655955698	0.48
mrn	NK7.1	3.27	0.119	-0.07	0.174077655955698	0.48
mrn	CG11085	2.82	0.119	-0.07	0.174077655955698	0.48
mrn	ey	2.55	0.119	-0.07	0.174077655955698	0.48
mrn	Vsx2	2.5	0.119	-0.07	0.174077655955698	0.48
mrn	zfh1	2.09	0.119	-0.07	0.174077655955698	0.48
mrn	bi	2.01	0.119	-0.07	0.174077655955698	0.48
mrn	pdm3	1.73	0.119	-0.07	0.174077655955698	0.48
mrn	ham	1.62	0.119	-0.07	0.174077655955698	0.48
mrn	noc	1.54	0.119	-0.07	0.174077655955698	0.48
mrn	apt	1.43	0.119	-0.07	0.174077655955698	0.48
mrn	ct	1.43	0.119	-0.07	0.174077655955698	0.48
mrn	fd59A	1.38	0.119	-0.07	0.174077655955698	0.48
mrn	klu	1.16	0.119	-0.07	0.174077655955698	0.48
mrn	bab2	1.12	0.119	-0.07	0.174077655955698	0.48
mrn	CG11294	1.11	0.119	-0.07	0.174077655955698	0.48
mrn	CG43689	1.08	0.119	-0.07	0.174077655955698	0.48
mrn	aop	1.08	0.119	-0.07	0.174077655955698	0.48
mrn	CG34340	0.98	0.119	-0.07	0.174077655955698	0.48
mrn	elB	0.94	0.119	-0.07	0.174077655955698	0.48
mrn	dan	0.94	0.119	-0.07	0.174077655955698	0.48
mrn	oc	0.91	0.119	-0.07	0.174077655955698	0.48
mrn	CG4328	0.88	0.119	-0.07	0.174077655955698	0.48
mrn	pros	0.88	0.119	-0.07	0.174077655955698	0.48
mrn	Hmx	0.85	0.119	-0.07	0.174077655955698	0.48
mrn	zfh2	0.73	0.119	-0.07	0.174077655955698	0.48
CG12301	svp	4.34	0.101	0.7	1	0.99
CG12301	bab1	4.13	0.101	0.7	1	0.99
CG12301	dmrt99B	3.23	0.101	0.7	1	0.99
CG12301	ap	2.78	0.101	0.7	1	0.99
CG12301	zfh1	2.4	0.101	0.7	1	0.99
CG12301	tup	2.39	0.101	0.7	1	0.99
CG12301	CG32532	2.13	0.101	0.7	1	0.99
CG12301	Awh	1.98	0.101	0.7	1	0.99
CG12301	apt	1.73	0.101	0.7	1	0.99
CG12301	Ets65A	1.64	0.101	0.7	1	0.99
CG12301	CG3726	1.45	0.101	0.7	1	0.99
CG12301	foxo	1.37	0.101	0.7	1	0.99
CG12301	Lim3	1.31	0.101	0.7	1	0.99
CG12301	Camta	1.26	0.101	0.7	1	0.99
CG12301	fru	1.24	0.101	0.7	1	0.99
CG12301	ct	1.16	0.101	0.7	1	0.99
CG12301	Stat92E	1.12	0.101	0.7	1	0.99
CG12301	D	1.05	0.101	0.7	1	0.99
CG12301	tsh	0.97	0.101	0.7	1	0.99
CG12301	ey	0.86	0.101	0.7	1	0.99
CG12301	Vsx2	0.73	0.101	0.7	1	0.99
CG12301	TfAP-2	0.72	0.101	0.7	1	0.99
CG12301	mirr	0.66	0.101	0.7	1	0.99
CG12301	klu	0.62	0.101	0.7	1	0.99
CG12301	zfh2	0.59	0.101	0.7	1	0.99
CG12301	pdm3	0.58	0.101	0.7	1	0.99
CG12301	RunxB	0.53	0.101	0.7	1	0.99
CG12301	SoxN	0.51	0.101	0.7	1	0.99
CG12301	CG34340	0.51	0.101	0.7	1	0.99
CG12301	ham	0.49	0.101	0.7	1	0.99
CG7650	danr	7.76	0.089	0.01	0.124034734589208	0.1
CG7650	Sox102F	7.74	0.089	0.01	0.124034734589208	0.1
CG7650	Sox21b	7.37	0.089	0.01	0.124034734589208	0.1
CG7650	CG32105	6.58	0.089	0.01	0.124034734589208	0.1
CG7650	dve	3.3	0.089	0.01	0.124034734589208	0.1
CG7650	CG34340	3.01	0.089	0.01	0.124034734589208	0.1
CG7650	hth	2.83	0.089	0.01	0.124034734589208	0.1
CG7650	Vsx1	2.79	0.089	0.01	0.124034734589208	0.1
CG7650	Dll	2.14	0.089	0.01	0.124034734589208	0.1
CG7650	ab	2.12	0.089	0.01	0.124034734589208	0.1
CG7650	CG32532	1.92	0.089	0.01	0.124034734589208	0.1
CG7650	fkh	1.6	0.089	0.01	0.124034734589208	0.1
CG7650	CG3726	1.53	0.089	0.01	0.124034734589208	0.1
CG7650	Awh	1.21	0.089	0.01	0.124034734589208	0.1
CG7650	RunxB	0.89	0.089	0.01	0.124034734589208	0.1
CG7650	tsh	0.87	0.089	0.01	0.124034734589208	0.1
CG7650	CG43689	0.82	0.089	0.01	0.124034734589208	0.1
CG7650	bab2	0.8	0.089	0.01	0.124034734589208	0.1
CG7650	SoxN	0.64	0.089	0.01	0.124034734589208	0.1
CG7650	mirr	0.58	0.089	0.01	0.124034734589208	0.1
CG7650	Vsx2	0.55	0.089	0.01	0.124034734589208	0.1
CG7650	vvl	0.53	0.089	0.01	0.124034734589208	0.1
CG7650	CG9932	0.39	0.089	0.01	0.124034734589208	0.1
CG7650	elB	0.37	0.089	0.01	0.124034734589208	0.1
CG7650	dmrt99B	0.36	0.089	0.01	0.124034734589208	0.1
CG7650	aop	0.23	0.089	0.01	0.124034734589208	0.1
CG7650	oc	0.19	0.089	0.01	0.124034734589208	0.1
CG7650	bab1	0.18	0.089	0.01	0.124034734589208	0.1
CG7650	zfh2	0.13	0.089	0.01	0.124034734589208	0.1
CG7650	CG4328	0.11	0.089	0.01	0.124034734589208	0.1
comm	elB	3.65	0.26	0.73	1	0.7
comm	noc	3.48	0.26	0.73	1	0.7
comm	pros	2.57	0.26	0.73	1	0.7
comm	bab2	2.16	0.26	0.73	1	0.7
comm	luna	1.73	0.26	0.73	1	0.7
comm	svp	1.72	0.26	0.73	1	0.7
comm	bab1	1.57	0.26	0.73	1	0.7
comm	Vsx2	1.41	0.26	0.73	1	0.7
comm	Sox21b	1.34	0.26	0.73	1	0.7
comm	Lim3	1.01	0.26	0.73	1	0.7
comm	CG11294	0.99	0.26	0.73	1	0.7
comm	NK7.1	0.57	0.26	0.73	1	0.7
comm	CG11085	0.52	0.26	0.73	1	0.7
comm	aop	0.47	0.26	0.73	1	0.7
comm	TfAP-2	0.45	0.26	0.73	1	0.7
comm	lov	0.44	0.26	0.73	1	0.7
comm	dve	0.4	0.26	0.73	1	0.7
comm	Camta	0.36	0.26	0.73	1	0.7
comm	Vsx1	0.35	0.26	0.73	1	0.7
comm	ey	0.31	0.26	0.73	1	0.7
comm	CG3726	0.21	0.26	0.73	1	0.7
comm	Hmx	0.21	0.26	0.73	1	0.7
comm	CG32105	0.08	0.26	0.73	1	0.7
comm	zfh1	0.08	0.26	0.73	1	0.7
comm	danr	0.06	0.26	0.73	1	0.7
comm	RunxB	0.04	0.26	0.73	1	0.7
comm	CG9932	0	0.26	0.73	1	0.7
comm	tup	0	0.26	0.73	1	0.7
comm	CG32532	-0.04	0.26	0.73	1	0.7
comm	ab	-0.1	0.26	0.73	1	0.7
CkIIalpha-i1	scro	8	0.053	0.07	0.428571428571429	0.68
CkIIalpha-i1	oc	4.89	0.053	0.07	0.428571428571429	0.68
CkIIalpha-i1	pros	3.63	0.053	0.07	0.428571428571429	0.68
CkIIalpha-i1	dve	3.29	0.053	0.07	0.428571428571429	0.68
CkIIalpha-i1	ct	2.72	0.053	0.07	0.428571428571429	0.68
CkIIalpha-i1	zfh2	2.11	0.053	0.07	0.428571428571429	0.68
CkIIalpha-i1	elB	2.02	0.053	0.07	0.428571428571429	0.68
CkIIalpha-i1	tsh	1.93	0.053	0.07	0.428571428571429	0.68
CkIIalpha-i1	CG32105	1.51	0.053	0.07	0.428571428571429	0.68
CkIIalpha-i1	erm	1.37	0.053	0.07	0.428571428571429	0.68
CkIIalpha-i1	ham	1.32	0.053	0.07	0.428571428571429	0.68
CkIIalpha-i1	Awh	1.26	0.053	0.07	0.428571428571429	0.68
CkIIalpha-i1	hbn	1	0.053	0.07	0.428571428571429	0.68
CkIIalpha-i1	Sox102F	1	0.053	0.07	0.428571428571429	0.68
CkIIalpha-i1	Stat92E	0.96	0.053	0.07	0.428571428571429	0.68
CkIIalpha-i1	Sox21b	0.72	0.053	0.07	0.428571428571429	0.68
CkIIalpha-i1	Camta	0.69	0.053	0.07	0.428571428571429	0.68
CkIIalpha-i1	Lim3	0.68	0.053	0.07	0.428571428571429	0.68
CkIIalpha-i1	SoxN	0.63	0.053	0.07	0.428571428571429	0.68
CkIIalpha-i1	CG11085	0.63	0.053	0.07	0.428571428571429	0.68
CkIIalpha-i1	luna	0.48	0.053	0.07	0.428571428571429	0.68
CkIIalpha-i1	pdm3	0.4	0.053	0.07	0.428571428571429	0.68
CkIIalpha-i1	CG9932	0.2	0.053	0.07	0.428571428571429	0.68
CkIIalpha-i1	fd59A	0.13	0.053	0.07	0.428571428571429	0.68
CkIIalpha-i1	aop	0.08	0.053	0.07	0.428571428571429	0.68
CkIIalpha-i1	dan	0	0.053	0.07	0.428571428571429	0.68
CkIIalpha-i1	rn	-0.02	0.053	0.07	0.428571428571429	0.68
CkIIalpha-i1	TfAP-2	-0.11	0.053	0.07	0.428571428571429	0.68
CkIIalpha-i1	toy	-0.16	0.053	0.07	0.428571428571429	0.68
CkIIalpha-i1	CG11294	-0.22	0.053	0.07	0.428571428571429	0.68
dbo	CG3726	4.4	0.125	0.22	0.29277002188456	0.48
dbo	fd59A	3.85	0.125	0.22	0.29277002188456	0.48
dbo	Stat92E	2.91	0.125	0.22	0.29277002188456	0.48
dbo	zfh2	2.32	0.125	0.22	0.29277002188456	0.48
dbo	scro	2.19	0.125	0.22	0.29277002188456	0.48
dbo	Sox21b	2.12	0.125	0.22	0.29277002188456	0.48
dbo	kn	1.86	0.125	0.22	0.29277002188456	0.48
dbo	Awh	1.65	0.125	0.22	0.29277002188456	0.48
dbo	CG32532	1.37	0.125	0.22	0.29277002188456	0.48
dbo	CG11294	1.2	0.125	0.22	0.29277002188456	0.48
dbo	toy	1.15	0.125	0.22	0.29277002188456	0.48
dbo	svp	1.1	0.125	0.22	0.29277002188456	0.48
dbo	CG4328	0.95	0.125	0.22	0.29277002188456	0.48
dbo	Vsx2	0.8	0.125	0.22	0.29277002188456	0.48
dbo	mirr	0.79	0.125	0.22	0.29277002188456	0.48
dbo	erm	0.74	0.125	0.22	0.29277002188456	0.48
dbo	bsh	0.7	0.125	0.22	0.29277002188456	0.48
dbo	fru	0.6	0.125	0.22	0.29277002188456	0.48
dbo	apt	0.5	0.125	0.22	0.29277002188456	0.48
dbo	pros	0.47	0.125	0.22	0.29277002188456	0.48
dbo	elB	0.45	0.125	0.22	0.29277002188456	0.48
dbo	bi	0.44	0.125	0.22	0.29277002188456	0.48
dbo	RunxB	0.41	0.125	0.22	0.29277002188456	0.48
dbo	rn	0.32	0.125	0.22	0.29277002188456	0.48
dbo	CG43689	0.26	0.125	0.22	0.29277002188456	0.48
dbo	bab1	0.22	0.125	0.22	0.29277002188456	0.48
dbo	run	0.2	0.125	0.22	0.29277002188456	0.48
dbo	Lim3	0.08	0.125	0.22	0.29277002188456	0.48
dbo	CG9932	0.06	0.125	0.22	0.29277002188456	0.48
dbo	vvl	0.01	0.125	0.22	0.29277002188456	0.48
pHCl	aop	12.33	0.51	0.44	0.428571428571429	0.71
pHCl	scro	6.54	0.51	0.44	0.428571428571429	0.71
pHCl	CG34340	5.8	0.51	0.44	0.428571428571429	0.71
pHCl	pdm3	4.67	0.51	0.44	0.428571428571429	0.71
pHCl	svp	4.51	0.51	0.44	0.428571428571429	0.71
pHCl	sim	3.92	0.51	0.44	0.428571428571429	0.71
pHCl	sr	3.56	0.51	0.44	0.428571428571429	0.71
pHCl	erm	3.54	0.51	0.44	0.428571428571429	0.71
pHCl	luna	3	0.51	0.44	0.428571428571429	0.71
pHCl	Vsx1	2.88	0.51	0.44	0.428571428571429	0.71
pHCl	tsh	2.73	0.51	0.44	0.428571428571429	0.71
pHCl	Ets65A	2.64	0.51	0.44	0.428571428571429	0.71
pHCl	fkh	2.54	0.51	0.44	0.428571428571429	0.71
pHCl	Dll	2.47	0.51	0.44	0.428571428571429	0.71
pHCl	RunxB	2.42	0.51	0.44	0.428571428571429	0.71
pHCl	Stat92E	2.42	0.51	0.44	0.428571428571429	0.71
pHCl	vvl	1.96	0.51	0.44	0.428571428571429	0.71
pHCl	hbn	1.94	0.51	0.44	0.428571428571429	0.71
pHCl	Camta	1.72	0.51	0.44	0.428571428571429	0.71
pHCl	Hmx	1.49	0.51	0.44	0.428571428571429	0.71
pHCl	Vsx2	1.46	0.51	0.44	0.428571428571429	0.71
pHCl	CG3726	1.39	0.51	0.44	0.428571428571429	0.71
pHCl	dac	1.36	0.51	0.44	0.428571428571429	0.71
pHCl	TfAP-2	1.33	0.51	0.44	0.428571428571429	0.71
pHCl	oc	1.28	0.51	0.44	0.428571428571429	0.71
pHCl	rn	1.18	0.51	0.44	0.428571428571429	0.71
pHCl	dve	1.13	0.51	0.44	0.428571428571429	0.71
pHCl	dmrt99B	1.01	0.51	0.44	0.428571428571429	0.71
pHCl	pros	1	0.51	0.44	0.428571428571429	0.71
pHCl	SoxN	0.99	0.51	0.44	0.428571428571429	0.71
CG5830	tup	5.65	0.092	0.68	1	0.5
CG5830	luna	5.06	0.092	0.68	1	0.5
CG5830	CG9932	4.47	0.092	0.68	1	0.5
CG5830	pros	4.08	0.092	0.68	1	0.5
CG5830	CG4328	4	0.092	0.68	1	0.5
CG5830	hth	3.71	0.092	0.68	1	0.5
CG5830	apt	3.55	0.092	0.68	1	0.5
CG5830	ham	3.01	0.092	0.68	1	0.5
CG5830	Sox21b	2.62	0.092	0.68	1	0.5
CG5830	Sox102F	2.6	0.092	0.68	1	0.5
CG5830	sr	2.42	0.092	0.68	1	0.5
CG5830	fkh	2.4	0.092	0.68	1	0.5
CG5830	Lim3	2.39	0.092	0.68	1	0.5
CG5830	Vsx1	2.38	0.092	0.68	1	0.5
CG5830	pdm3	2.36	0.092	0.68	1	0.5
CG5830	CG11294	2.22	0.092	0.68	1	0.5
CG5830	bi	2.2	0.092	0.68	1	0.5
CG5830	CG32105	1.97	0.092	0.68	1	0.5
CG5830	fru	1.85	0.092	0.68	1	0.5
CG5830	CG43689	1.59	0.092	0.68	1	0.5
CG5830	D	1.55	0.092	0.68	1	0.5
CG5830	CG11085	1.43	0.092	0.68	1	0.5
CG5830	zfh1	1.35	0.092	0.68	1	0.5
CG5830	dve	1.32	0.092	0.68	1	0.5
CG5830	klu	1.18	0.092	0.68	1	0.5
CG5830	sim	0.86	0.092	0.68	1	0.5
CG5830	bsh	0.84	0.092	0.68	1	0.5
CG5830	Hmx	0.74	0.092	0.68	1	0.5
CG5830	RunxB	0.71	0.092	0.68	1	0.5
CG5830	ap	0.65	0.092	0.68	1	0.5
IntS9	CG32105	8.42	0.079	0.34	1	0.95
IntS9	pros	5.09	0.079	0.34	1	0.95
IntS9	SoxN	3.68	0.079	0.34	1	0.95
IntS9	fkh	3.51	0.079	0.34	1	0.95
IntS9	luna	3.39	0.079	0.34	1	0.95
IntS9	tsh	2.37	0.079	0.34	1	0.95
IntS9	lov	2.22	0.079	0.34	1	0.95
IntS9	CG32532	1.7	0.079	0.34	1	0.95
IntS9	ct	1.69	0.079	0.34	1	0.95
IntS9	Vsx2	1.68	0.079	0.34	1	0.95
IntS9	RunxB	1.5	0.079	0.34	1	0.95
IntS9	NK7.1	1.48	0.079	0.34	1	0.95
IntS9	Vsx1	1.12	0.079	0.34	1	0.95
IntS9	fd59A	1.12	0.079	0.34	1	0.95
IntS9	aop	1.01	0.079	0.34	1	0.95
IntS9	ey	0.97	0.079	0.34	1	0.95
IntS9	Awh	0.92	0.079	0.34	1	0.95
IntS9	dan	0.86	0.079	0.34	1	0.95
IntS9	run	0.77	0.079	0.34	1	0.95
IntS9	CG3726	0.74	0.079	0.34	1	0.95
IntS9	foxo	0.65	0.079	0.34	1	0.95
IntS9	zfh2	0.61	0.079	0.34	1	0.95
IntS9	sim	0.6	0.079	0.34	1	0.95
IntS9	sr	0.58	0.079	0.34	1	0.95
IntS9	hbn	0.47	0.079	0.34	1	0.95
IntS9	klu	0.4	0.079	0.34	1	0.95
IntS9	tup	0.03	0.079	0.34	1	0.95
IntS9	Ets65A	-0.01	0.079	0.34	1	0.95
IntS9	Sox21b	-0.01	0.079	0.34	1	0.95
IntS9	erm	-0.04	0.079	0.34	1	0.95
CG12272	CG4328	4.14	0.08	0.35	0.53748384988657	0.7
CG12272	TfAP-2	3.58	0.08	0.35	0.53748384988657	0.7
CG12272	ab	3.35	0.08	0.35	0.53748384988657	0.7
CG12272	zfh2	3.33	0.08	0.35	0.53748384988657	0.7
CG12272	danr	3.31	0.08	0.35	0.53748384988657	0.7
CG12272	hbn	2.93	0.08	0.35	0.53748384988657	0.7
CG12272	SoxN	2.5	0.08	0.35	0.53748384988657	0.7
CG12272	CG3726	2.2	0.08	0.35	0.53748384988657	0.7
CG12272	fru	2.09	0.08	0.35	0.53748384988657	0.7
CG12272	lov	2.02	0.08	0.35	0.53748384988657	0.7
CG12272	sim	1.95	0.08	0.35	0.53748384988657	0.7
CG12272	dac	1.7	0.08	0.35	0.53748384988657	0.7
CG12272	sr	1.58	0.08	0.35	0.53748384988657	0.7
CG12272	luna	1.57	0.08	0.35	0.53748384988657	0.7
CG12272	dve	1.4	0.08	0.35	0.53748384988657	0.7
CG12272	bsh	1.37	0.08	0.35	0.53748384988657	0.7
CG12272	aop	1.26	0.08	0.35	0.53748384988657	0.7
CG12272	Ets65A	1	0.08	0.35	0.53748384988657	0.7
CG12272	hth	0.92	0.08	0.35	0.53748384988657	0.7
CG12272	apt	0.87	0.08	0.35	0.53748384988657	0.7
CG12272	Sox21b	0.85	0.08	0.35	0.53748384988657	0.7
CG12272	Dll	0.85	0.08	0.35	0.53748384988657	0.7
CG12272	CG34340	0.66	0.08	0.35	0.53748384988657	0.7
CG12272	oc	0.6	0.08	0.35	0.53748384988657	0.7
CG12272	klu	0.58	0.08	0.35	0.53748384988657	0.7
CG12272	zfh1	0.57	0.08	0.35	0.53748384988657	0.7
CG12272	Vsx1	0.51	0.08	0.35	0.53748384988657	0.7
CG12272	noc	0.5	0.08	0.35	0.53748384988657	0.7
CG12272	Hmx	0.47	0.08	0.35	0.53748384988657	0.7
CG12272	dan	0.41	0.08	0.35	0.53748384988657	0.7
Pgm	bi	7.31	0.148	0.06	0.382970843102535	0.5
Pgm	Ets65A	5.17	0.148	0.06	0.382970843102535	0.5
Pgm	CG34340	3.38	0.148	0.06	0.382970843102535	0.5
Pgm	toy	3.06	0.148	0.06	0.382970843102535	0.5
Pgm	Dll	2.35	0.148	0.06	0.382970843102535	0.5
Pgm	CG3726	2.12	0.148	0.06	0.382970843102535	0.5
Pgm	lov	1.89	0.148	0.06	0.382970843102535	0.5
Pgm	kn	1.72	0.148	0.06	0.382970843102535	0.5
Pgm	dve	1.62	0.148	0.06	0.382970843102535	0.5
Pgm	ham	1.59	0.148	0.06	0.382970843102535	0.5
Pgm	fru	1.58	0.148	0.06	0.382970843102535	0.5
Pgm	Lim3	1.46	0.148	0.06	0.382970843102535	0.5
Pgm	tj	1.41	0.148	0.06	0.382970843102535	0.5
Pgm	svp	1.38	0.148	0.06	0.382970843102535	0.5
Pgm	CG11085	1.38	0.148	0.06	0.382970843102535	0.5
Pgm	pros	1.32	0.148	0.06	0.382970843102535	0.5
Pgm	aop	1.3	0.148	0.06	0.382970843102535	0.5
Pgm	rn	1.16	0.148	0.06	0.382970843102535	0.5
Pgm	D	1.12	0.148	0.06	0.382970843102535	0.5
Pgm	CG32105	1	0.148	0.06	0.382970843102535	0.5
Pgm	danr	0.99	0.148	0.06	0.382970843102535	0.5
Pgm	Hmx	0.96	0.148	0.06	0.382970843102535	0.5
Pgm	CG43689	0.96	0.148	0.06	0.382970843102535	0.5
Pgm	sim	0.85	0.148	0.06	0.382970843102535	0.5
Pgm	tsh	0.55	0.148	0.06	0.382970843102535	0.5
Pgm	hbn	0.46	0.148	0.06	0.382970843102535	0.5
Pgm	sr	0.45	0.148	0.06	0.382970843102535	0.5
Pgm	TfAP-2	0.44	0.148	0.06	0.382970843102535	0.5
Pgm	dac	0.4	0.148	0.06	0.382970843102535	0.5
Pgm	zfh1	0.28	0.148	0.06	0.382970843102535	0.5
l(3)72Dn	hth	11.93	0.098	0.54	0.544704779401922	0.33
l(3)72Dn	Vsx1	10.36	0.098	0.54	0.544704779401922	0.33
l(3)72Dn	CG34340	10.17	0.098	0.54	0.544704779401922	0.33
l(3)72Dn	hbn	6.32	0.098	0.54	0.544704779401922	0.33
l(3)72Dn	CG3726	5.45	0.098	0.54	0.544704779401922	0.33
l(3)72Dn	TfAP-2	4.42	0.098	0.54	0.544704779401922	0.33
l(3)72Dn	bsh	3.29	0.098	0.54	0.544704779401922	0.33
l(3)72Dn	vvl	3.22	0.098	0.54	0.544704779401922	0.33
l(3)72Dn	zfh1	3.21	0.098	0.54	0.544704779401922	0.33
l(3)72Dn	toy	3.18	0.098	0.54	0.544704779401922	0.33
l(3)72Dn	noc	3.11	0.098	0.54	0.544704779401922	0.33
l(3)72Dn	NK7.1	2.79	0.098	0.54	0.544704779401922	0.33
l(3)72Dn	dve	2.39	0.098	0.54	0.544704779401922	0.33
l(3)72Dn	klu	2.01	0.098	0.54	0.544704779401922	0.33
l(3)72Dn	luna	1.94	0.098	0.54	0.544704779401922	0.33
l(3)72Dn	Camta	1.88	0.098	0.54	0.544704779401922	0.33
l(3)72Dn	scro	1.71	0.098	0.54	0.544704779401922	0.33
l(3)72Dn	Vsx2	1.7	0.098	0.54	0.544704779401922	0.33
l(3)72Dn	elB	1.66	0.098	0.54	0.544704779401922	0.33
l(3)72Dn	sr	1.4	0.098	0.54	0.544704779401922	0.33
l(3)72Dn	lov	1.37	0.098	0.54	0.544704779401922	0.33
l(3)72Dn	Awh	1.26	0.098	0.54	0.544704779401922	0.33
l(3)72Dn	erm	1.06	0.098	0.54	0.544704779401922	0.33
l(3)72Dn	CG11294	0.94	0.098	0.54	0.544704779401922	0.33
l(3)72Dn	CG11085	0.73	0.098	0.54	0.544704779401922	0.33
l(3)72Dn	zfh2	0.68	0.098	0.54	0.544704779401922	0.33
l(3)72Dn	Hmx	0.54	0.098	0.54	0.544704779401922	0.33
l(3)72Dn	ab	0.51	0.098	0.54	0.544704779401922	0.33
l(3)72Dn	pdm3	0.49	0.098	0.54	0.544704779401922	0.33
l(3)72Dn	bab1	0.45	0.098	0.54	0.544704779401922	0.33
PDCD-5	kn	7.87	0.147	0.47	0.53748384988657	0.78
PDCD-5	bi	3.98	0.147	0.47	0.53748384988657	0.78
PDCD-5	dan	3.95	0.147	0.47	0.53748384988657	0.78
PDCD-5	vvl	3.82	0.147	0.47	0.53748384988657	0.78
PDCD-5	pdm3	3.78	0.147	0.47	0.53748384988657	0.78
PDCD-5	Hmx	3.22	0.147	0.47	0.53748384988657	0.78
PDCD-5	hbn	2.56	0.147	0.47	0.53748384988657	0.78
PDCD-5	scro	2.37	0.147	0.47	0.53748384988657	0.78
PDCD-5	sr	2	0.147	0.47	0.53748384988657	0.78
PDCD-5	Sox21b	1.99	0.147	0.47	0.53748384988657	0.78
PDCD-5	Stat92E	1.86	0.147	0.47	0.53748384988657	0.78
PDCD-5	CG9932	1.82	0.147	0.47	0.53748384988657	0.78
PDCD-5	ap	1.81	0.147	0.47	0.53748384988657	0.78
PDCD-5	bab2	1.66	0.147	0.47	0.53748384988657	0.78
PDCD-5	erm	1.45	0.147	0.47	0.53748384988657	0.78
PDCD-5	foxo	1.44	0.147	0.47	0.53748384988657	0.78
PDCD-5	CG11085	1.33	0.147	0.47	0.53748384988657	0.78
PDCD-5	elB	1.1	0.147	0.47	0.53748384988657	0.78
PDCD-5	RunxB	1.06	0.147	0.47	0.53748384988657	0.78
PDCD-5	fd59A	0.82	0.147	0.47	0.53748384988657	0.78
PDCD-5	danr	0.7	0.147	0.47	0.53748384988657	0.78
PDCD-5	Camta	0.49	0.147	0.47	0.53748384988657	0.78
PDCD-5	D	0.43	0.147	0.47	0.53748384988657	0.78
PDCD-5	bsh	0.41	0.147	0.47	0.53748384988657	0.78
PDCD-5	CG32532	0.33	0.147	0.47	0.53748384988657	0.78
PDCD-5	noc	0.33	0.147	0.47	0.53748384988657	0.78
PDCD-5	sim	0.31	0.147	0.47	0.53748384988657	0.78
PDCD-5	Vsx1	0.15	0.147	0.47	0.53748384988657	0.78
PDCD-5	klu	0.12	0.147	0.47	0.53748384988657	0.78
PDCD-5	svp	0.06	0.147	0.47	0.53748384988657	0.78
CG13055	SoxN	6.96	0.07	0.05	0.333333333333333	0.24
CG13055	CG3726	6.91	0.07	0.05	0.333333333333333	0.24
CG13055	CG4328	6.47	0.07	0.05	0.333333333333333	0.24
CG13055	CG32105	4.89	0.07	0.05	0.333333333333333	0.24
CG13055	tj	4.02	0.07	0.05	0.333333333333333	0.24
CG13055	dmrt99B	3.44	0.07	0.05	0.333333333333333	0.24
CG13055	fkh	2.87	0.07	0.05	0.333333333333333	0.24
CG13055	Sox21b	2.81	0.07	0.05	0.333333333333333	0.24
CG13055	apt	2.22	0.07	0.05	0.333333333333333	0.24
CG13055	Vsx2	1.73	0.07	0.05	0.333333333333333	0.24
CG13055	CG32532	1.68	0.07	0.05	0.333333333333333	0.24
CG13055	Hmx	1.62	0.07	0.05	0.333333333333333	0.24
CG13055	kn	1.46	0.07	0.05	0.333333333333333	0.24
CG13055	run	1.45	0.07	0.05	0.333333333333333	0.24
CG13055	dan	1.43	0.07	0.05	0.333333333333333	0.24
CG13055	noc	1.24	0.07	0.05	0.333333333333333	0.24
CG13055	CG34340	1.19	0.07	0.05	0.333333333333333	0.24
CG13055	Vsx1	1.11	0.07	0.05	0.333333333333333	0.24
CG13055	bsh	1.08	0.07	0.05	0.333333333333333	0.24
CG13055	oc	1.05	0.07	0.05	0.333333333333333	0.24
CG13055	scro	0.95	0.07	0.05	0.333333333333333	0.24
CG13055	ey	0.93	0.07	0.05	0.333333333333333	0.24
CG13055	CG11085	0.83	0.07	0.05	0.333333333333333	0.24
CG13055	D	0.78	0.07	0.05	0.333333333333333	0.24
CG13055	bab2	0.78	0.07	0.05	0.333333333333333	0.24
CG13055	dve	0.77	0.07	0.05	0.333333333333333	0.24
CG13055	svp	0.27	0.07	0.05	0.333333333333333	0.24
CG13055	RunxB	0.19	0.07	0.05	0.333333333333333	0.24
CG13055	vvl	0.03	0.07	0.05	0.333333333333333	0.24
CG13055	elB	-0.1	0.07	0.05	0.333333333333333	0.24
mRpS34	Stat92E	6.16	0.11	0.23	0.254823595718813	0.18
mRpS34	Sox21b	4.14	0.11	0.23	0.254823595718813	0.18
mRpS34	zfh1	3.22	0.11	0.23	0.254823595718813	0.18
mRpS34	vvl	3.08	0.11	0.23	0.254823595718813	0.18
mRpS34	hbn	2.93	0.11	0.23	0.254823595718813	0.18
mRpS34	CG32532	2.7	0.11	0.23	0.254823595718813	0.18
mRpS34	danr	2.48	0.11	0.23	0.254823595718813	0.18
mRpS34	Awh	2.29	0.11	0.23	0.254823595718813	0.18
mRpS34	CG32105	2.27	0.11	0.23	0.254823595718813	0.18
mRpS34	tup	2.25	0.11	0.23	0.254823595718813	0.18
mRpS34	ap	2.2	0.11	0.23	0.254823595718813	0.18
mRpS34	scro	2.01	0.11	0.23	0.254823595718813	0.18
mRpS34	Ets65A	1.99	0.11	0.23	0.254823595718813	0.18
mRpS34	D	1.68	0.11	0.23	0.254823595718813	0.18
mRpS34	RunxB	1.67	0.11	0.23	0.254823595718813	0.18
mRpS34	kn	1.59	0.11	0.23	0.254823595718813	0.18
mRpS34	oc	1.42	0.11	0.23	0.254823595718813	0.18
mRpS34	CG9932	1.4	0.11	0.23	0.254823595718813	0.18
mRpS34	klu	1.36	0.11	0.23	0.254823595718813	0.18
mRpS34	sim	1.25	0.11	0.23	0.254823595718813	0.18
mRpS34	mirr	1.19	0.11	0.23	0.254823595718813	0.18
mRpS34	ct	1.12	0.11	0.23	0.254823595718813	0.18
mRpS34	CG34340	0.98	0.11	0.23	0.254823595718813	0.18
mRpS34	pros	0.94	0.11	0.23	0.254823595718813	0.18
mRpS34	SoxN	0.92	0.11	0.23	0.254823595718813	0.18
mRpS34	Lim3	0.9	0.11	0.23	0.254823595718813	0.18
mRpS34	noc	0.8	0.11	0.23	0.254823595718813	0.18
mRpS34	bi	0.8	0.11	0.23	0.254823595718813	0.18
mRpS34	erm	0.79	0.11	0.23	0.254823595718813	0.18
mRpS34	foxo	0.77	0.11	0.23	0.254823595718813	0.18
CG4925	vvl	9.73	0.088	-0.41	0.227710017021324	0.6
CG4925	fkh	5.95	0.088	-0.41	0.227710017021324	0.6
CG4925	zfh1	4.01	0.088	-0.41	0.227710017021324	0.6
CG4925	bi	2.74	0.088	-0.41	0.227710017021324	0.6
CG4925	CG3726	2.59	0.088	-0.41	0.227710017021324	0.6
CG4925	bab2	2.5	0.088	-0.41	0.227710017021324	0.6
CG4925	SoxN	2.26	0.088	-0.41	0.227710017021324	0.6
CG4925	pdm3	2.21	0.088	-0.41	0.227710017021324	0.6
CG4925	foxo	1.85	0.088	-0.41	0.227710017021324	0.6
CG4925	erm	1.66	0.088	-0.41	0.227710017021324	0.6
CG4925	RunxB	1.57	0.088	-0.41	0.227710017021324	0.6
CG4925	CG9932	1.24	0.088	-0.41	0.227710017021324	0.6
CG4925	luna	1.11	0.088	-0.41	0.227710017021324	0.6
CG4925	tj	0.91	0.088	-0.41	0.227710017021324	0.6
CG4925	hth	0.82	0.088	-0.41	0.227710017021324	0.6
CG4925	Awh	0.49	0.088	-0.41	0.227710017021324	0.6
CG4925	ap	0.4	0.088	-0.41	0.227710017021324	0.6
CG4925	aop	0.3	0.088	-0.41	0.227710017021324	0.6
CG4925	CG43689	0.24	0.088	-0.41	0.227710017021324	0.6
CG4925	Sox102F	0.22	0.088	-0.41	0.227710017021324	0.6
CG4925	CG32532	0.14	0.088	-0.41	0.227710017021324	0.6
CG4925	Camta	0.05	0.088	-0.41	0.227710017021324	0.6
CG4925	tup	0.02	0.088	-0.41	0.227710017021324	0.6
CG4925	noc	-0.01	0.088	-0.41	0.227710017021324	0.6
CG4925	oc	-0.03	0.088	-0.41	0.227710017021324	0.6
CG4925	dve	-0.13	0.088	-0.41	0.227710017021324	0.6
CG4925	ab	-0.15	0.088	-0.41	0.227710017021324	0.6
CG4925	CG11085	-0.21	0.088	-0.41	0.227710017021324	0.6
CG4925	hbn	-0.26	0.088	-0.41	0.227710017021324	0.6
CG4925	TfAP-2	-0.28	0.088	-0.41	0.227710017021324	0.6
CG45057	SoxN	9.37	0.289	0.68	0.544949260913066	0.51
CG45057	ct	6.99	0.289	0.68	0.544949260913066	0.51
CG45057	scro	6.83	0.289	0.68	0.544949260913066	0.51
CG45057	hbn	6.19	0.289	0.68	0.544949260913066	0.51
CG45057	oc	5.85	0.289	0.68	0.544949260913066	0.51
CG45057	pros	4.37	0.289	0.68	0.544949260913066	0.51
CG45057	toy	4.27	0.289	0.68	0.544949260913066	0.51
CG45057	sr	4.22	0.289	0.68	0.544949260913066	0.51
CG45057	dve	4.12	0.289	0.68	0.544949260913066	0.51
CG45057	tup	4.05	0.289	0.68	0.544949260913066	0.51
CG45057	danr	3.33	0.289	0.68	0.544949260913066	0.51
CG45057	NK7.1	3.25	0.289	0.68	0.544949260913066	0.51
CG45057	Hmx	3.1	0.289	0.68	0.544949260913066	0.51
CG45057	CG11294	2.94	0.289	0.68	0.544949260913066	0.51
CG45057	Stat92E	2.68	0.289	0.68	0.544949260913066	0.51
CG45057	kn	2.53	0.289	0.68	0.544949260913066	0.51
CG45057	fkh	2.32	0.289	0.68	0.544949260913066	0.51
CG45057	svp	2.3	0.289	0.68	0.544949260913066	0.51
CG45057	bab2	2.16	0.289	0.68	0.544949260913066	0.51
CG45057	foxo	2.16	0.289	0.68	0.544949260913066	0.51
CG45057	ab	2.12	0.289	0.68	0.544949260913066	0.51
CG45057	ap	2.06	0.289	0.68	0.544949260913066	0.51
CG45057	luna	2.03	0.289	0.68	0.544949260913066	0.51
CG45057	Vsx1	2.01	0.289	0.68	0.544949260913066	0.51
CG45057	CG3726	1.7	0.289	0.68	0.544949260913066	0.51
CG45057	dan	1.5	0.289	0.68	0.544949260913066	0.51
CG45057	aop	1.5	0.289	0.68	0.544949260913066	0.51
CG45057	dac	1.49	0.289	0.68	0.544949260913066	0.51
CG45057	bab1	1.37	0.289	0.68	0.544949260913066	0.51
CG45057	tsh	1.22	0.289	0.68	0.544949260913066	0.51
Aats-tyr	luna	7.36	0.121	0.49	1	0.93
Aats-tyr	ct	7.12	0.121	0.49	1	0.93
Aats-tyr	scro	5.18	0.121	0.49	1	0.93
Aats-tyr	pdm3	5.08	0.121	0.49	1	0.93
Aats-tyr	Sox21b	4.98	0.121	0.49	1	0.93
Aats-tyr	CG32105	3.94	0.121	0.49	1	0.93
Aats-tyr	bsh	3.34	0.121	0.49	1	0.93
Aats-tyr	fkh	3.33	0.121	0.49	1	0.93
Aats-tyr	bi	3.31	0.121	0.49	1	0.93
Aats-tyr	erm	3.21	0.121	0.49	1	0.93
Aats-tyr	Vsx2	3.21	0.121	0.49	1	0.93
Aats-tyr	klu	2.99	0.121	0.49	1	0.93
Aats-tyr	Camta	2.92	0.121	0.49	1	0.93
Aats-tyr	CG11085	2.89	0.121	0.49	1	0.93
Aats-tyr	pros	2.89	0.121	0.49	1	0.93
Aats-tyr	CG11294	2.55	0.121	0.49	1	0.93
Aats-tyr	sr	2.44	0.121	0.49	1	0.93
Aats-tyr	CG3726	2.01	0.121	0.49	1	0.93
Aats-tyr	rn	1.99	0.121	0.49	1	0.93
Aats-tyr	D	1.92	0.121	0.49	1	0.93
Aats-tyr	NK7.1	1.83	0.121	0.49	1	0.93
Aats-tyr	dve	1.51	0.121	0.49	1	0.93
Aats-tyr	dac	1.38	0.121	0.49	1	0.93
Aats-tyr	zfh2	1.25	0.121	0.49	1	0.93
Aats-tyr	oc	1.19	0.121	0.49	1	0.93
Aats-tyr	apt	1.16	0.121	0.49	1	0.93
Aats-tyr	ab	1.14	0.121	0.49	1	0.93
Aats-tyr	kn	1.07	0.121	0.49	1	0.93
Aats-tyr	SoxN	1.07	0.121	0.49	1	0.93
Aats-tyr	danr	1.06	0.121	0.49	1	0.93
CG43373	sr	3.73	0.101	0.38	0.683130051063973	0.93
CG43373	CG11085	3.14	0.101	0.38	0.683130051063973	0.93
CG43373	ap	3.12	0.101	0.38	0.683130051063973	0.93
CG43373	CG43689	2.73	0.101	0.38	0.683130051063973	0.93
CG43373	Sox102F	2.63	0.101	0.38	0.683130051063973	0.93
CG43373	vvl	1.89	0.101	0.38	0.683130051063973	0.93
CG43373	danr	1.58	0.101	0.38	0.683130051063973	0.93
CG43373	SoxN	1.48	0.101	0.38	0.683130051063973	0.93
CG43373	svp	1.48	0.101	0.38	0.683130051063973	0.93
CG43373	pdm3	1.46	0.101	0.38	0.683130051063973	0.93
CG43373	rn	1.42	0.101	0.38	0.683130051063973	0.93
CG43373	mirr	1.41	0.101	0.38	0.683130051063973	0.93
CG43373	erm	1.27	0.101	0.38	0.683130051063973	0.93
CG43373	dve	1.05	0.101	0.38	0.683130051063973	0.93
CG43373	zfh1	0.92	0.101	0.38	0.683130051063973	0.93
CG43373	NK7.1	0.83	0.101	0.38	0.683130051063973	0.93
CG43373	fru	0.72	0.101	0.38	0.683130051063973	0.93
CG43373	sim	0.7	0.101	0.38	0.683130051063973	0.93
CG43373	dan	0.65	0.101	0.38	0.683130051063973	0.93
CG43373	bab2	0.55	0.101	0.38	0.683130051063973	0.93
CG43373	Stat92E	0.53	0.101	0.38	0.683130051063973	0.93
CG43373	fd59A	0.46	0.101	0.38	0.683130051063973	0.93
CG43373	CG3726	0.45	0.101	0.38	0.683130051063973	0.93
CG43373	Ets65A	0.38	0.101	0.38	0.683130051063973	0.93
CG43373	luna	0.24	0.101	0.38	0.683130051063973	0.93
CG43373	Vsx1	0.24	0.101	0.38	0.683130051063973	0.93
CG43373	ct	0.22	0.101	0.38	0.683130051063973	0.93
CG43373	Lim3	0.05	0.101	0.38	0.683130051063973	0.93
CG43373	scro	-0.06	0.101	0.38	0.683130051063973	0.93
CG43373	elB	-0.11	0.101	0.38	0.683130051063973	0.93
Syx8	tup	7.1	0.137	0.41	0.29277002188456	0.69
Syx8	fru	6.32	0.137	0.41	0.29277002188456	0.69
Syx8	toy	5.36	0.137	0.41	0.29277002188456	0.69
Syx8	hbn	3.92	0.137	0.41	0.29277002188456	0.69
Syx8	CG3726	3.82	0.137	0.41	0.29277002188456	0.69
Syx8	CG9932	3.6	0.137	0.41	0.29277002188456	0.69
Syx8	Sox21b	3.34	0.137	0.41	0.29277002188456	0.69
Syx8	oc	3.17	0.137	0.41	0.29277002188456	0.69
Syx8	kn	3.12	0.137	0.41	0.29277002188456	0.69
Syx8	pros	2.86	0.137	0.41	0.29277002188456	0.69
Syx8	luna	2.64	0.137	0.41	0.29277002188456	0.69
Syx8	ap	2.27	0.137	0.41	0.29277002188456	0.69
Syx8	fkh	2.16	0.137	0.41	0.29277002188456	0.69
Syx8	dve	2.07	0.137	0.41	0.29277002188456	0.69
Syx8	Vsx1	2	0.137	0.41	0.29277002188456	0.69
Syx8	aop	1.58	0.137	0.41	0.29277002188456	0.69
Syx8	SoxN	1.54	0.137	0.41	0.29277002188456	0.69
Syx8	fd59A	1.52	0.137	0.41	0.29277002188456	0.69
Syx8	elB	1.47	0.137	0.41	0.29277002188456	0.69
Syx8	CG32532	1.43	0.137	0.41	0.29277002188456	0.69
Syx8	svp	1.34	0.137	0.41	0.29277002188456	0.69
Syx8	ct	0.97	0.137	0.41	0.29277002188456	0.69
Syx8	CG32105	0.93	0.137	0.41	0.29277002188456	0.69
Syx8	Awh	0.77	0.137	0.41	0.29277002188456	0.69
Syx8	Sox102F	0.66	0.137	0.41	0.29277002188456	0.69
Syx8	CG4328	0.64	0.137	0.41	0.29277002188456	0.69
Syx8	Hmx	0.63	0.137	0.41	0.29277002188456	0.69
Syx8	klu	0.63	0.137	0.41	0.29277002188456	0.69
Syx8	zfh1	0.55	0.137	0.41	0.29277002188456	0.69
Syx8	bi	0.19	0.137	0.41	0.29277002188456	0.69
CG32165	elB	5.96	0.088	0.12	0.683130051063973	0.88
CG32165	Vsx1	5.03	0.088	0.12	0.683130051063973	0.88
CG32165	D	4.98	0.088	0.12	0.683130051063973	0.88
CG32165	SoxN	4.79	0.088	0.12	0.683130051063973	0.88
CG32165	Ets65A	4.59	0.088	0.12	0.683130051063973	0.88
CG32165	aop	4.43	0.088	0.12	0.683130051063973	0.88
CG32165	TfAP-2	2.83	0.088	0.12	0.683130051063973	0.88
CG32165	zfh2	2.6	0.088	0.12	0.683130051063973	0.88
CG32165	noc	2.51	0.088	0.12	0.683130051063973	0.88
CG32165	bab1	2.46	0.088	0.12	0.683130051063973	0.88
CG32165	fd59A	2.45	0.088	0.12	0.683130051063973	0.88
CG32165	luna	2.38	0.088	0.12	0.683130051063973	0.88
CG32165	CG32105	2.1	0.088	0.12	0.683130051063973	0.88
CG32165	Vsx2	1.92	0.088	0.12	0.683130051063973	0.88
CG32165	bi	1.79	0.088	0.12	0.683130051063973	0.88
CG32165	Sox21b	1.78	0.088	0.12	0.683130051063973	0.88
CG32165	ham	1.55	0.088	0.12	0.683130051063973	0.88
CG32165	scro	1.53	0.088	0.12	0.683130051063973	0.88
CG32165	pros	1.52	0.088	0.12	0.683130051063973	0.88
CG32165	tsh	1.33	0.088	0.12	0.683130051063973	0.88
CG32165	ey	1.21	0.088	0.12	0.683130051063973	0.88
CG32165	foxo	0.83	0.088	0.12	0.683130051063973	0.88
CG32165	sr	0.83	0.088	0.12	0.683130051063973	0.88
CG32165	fru	0.72	0.088	0.12	0.683130051063973	0.88
CG32165	rn	0.7	0.088	0.12	0.683130051063973	0.88
CG32165	tj	0.69	0.088	0.12	0.683130051063973	0.88
CG32165	mirr	0.67	0.088	0.12	0.683130051063973	0.88
CG32165	Hmx	0.57	0.088	0.12	0.683130051063973	0.88
CG32165	dve	0.56	0.088	0.12	0.683130051063973	0.88
CG32165	CG3726	0.53	0.088	0.12	0.683130051063973	0.88
Dbp73D	Stat92E	8.02	0.051	0.05	0.447213595499958	0.49
Dbp73D	ct	5.55	0.051	0.05	0.447213595499958	0.49
Dbp73D	NK7.1	4.8	0.051	0.05	0.447213595499958	0.49
Dbp73D	fkh	4.49	0.051	0.05	0.447213595499958	0.49
Dbp73D	scro	4.16	0.051	0.05	0.447213595499958	0.49
Dbp73D	Sox102F	4.12	0.051	0.05	0.447213595499958	0.49
Dbp73D	Dll	3.94	0.051	0.05	0.447213595499958	0.49
Dbp73D	tup	2.74	0.051	0.05	0.447213595499958	0.49
Dbp73D	zfh1	2.31	0.051	0.05	0.447213595499958	0.49
Dbp73D	TfAP-2	2.26	0.051	0.05	0.447213595499958	0.49
Dbp73D	aop	1.94	0.051	0.05	0.447213595499958	0.49
Dbp73D	kn	1.83	0.051	0.05	0.447213595499958	0.49
Dbp73D	CG9932	1.63	0.051	0.05	0.447213595499958	0.49
Dbp73D	klu	1.43	0.051	0.05	0.447213595499958	0.49
Dbp73D	vvl	1.41	0.051	0.05	0.447213595499958	0.49
Dbp73D	ap	1.26	0.051	0.05	0.447213595499958	0.49
Dbp73D	ab	1.17	0.051	0.05	0.447213595499958	0.49
Dbp73D	lov	1.06	0.051	0.05	0.447213595499958	0.49
Dbp73D	dac	1.04	0.051	0.05	0.447213595499958	0.49
Dbp73D	hth	0.92	0.051	0.05	0.447213595499958	0.49
Dbp73D	mirr	0.8	0.051	0.05	0.447213595499958	0.49
Dbp73D	hbn	0.76	0.051	0.05	0.447213595499958	0.49
Dbp73D	pdm3	0.72	0.051	0.05	0.447213595499958	0.49
Dbp73D	CG34340	0.62	0.051	0.05	0.447213595499958	0.49
Dbp73D	CG3726	0.59	0.051	0.05	0.447213595499958	0.49
Dbp73D	zfh2	0.58	0.051	0.05	0.447213595499958	0.49
Dbp73D	Vsx1	0.56	0.051	0.05	0.447213595499958	0.49
Dbp73D	rn	0.53	0.051	0.05	0.447213595499958	0.49
Dbp73D	Hmx	0.36	0.051	0.05	0.447213595499958	0.49
Dbp73D	oc	0.35	0.051	0.05	0.447213595499958	0.49
CG9674	scro	11.28	0.162	0.52	0.53748384988657	0.5
CG9674	Sox102F	11.19	0.162	0.52	0.53748384988657	0.5
CG9674	zfh1	7.98	0.162	0.52	0.53748384988657	0.5
CG9674	ab	5.65	0.162	0.52	0.53748384988657	0.5
CG9674	ham	4.89	0.162	0.52	0.53748384988657	0.5
CG9674	ap	4.8	0.162	0.52	0.53748384988657	0.5
CG9674	kn	4.51	0.162	0.52	0.53748384988657	0.5
CG9674	Hmx	3.86	0.162	0.52	0.53748384988657	0.5
CG9674	sr	3.66	0.162	0.52	0.53748384988657	0.5
CG9674	tup	2.65	0.162	0.52	0.53748384988657	0.5
CG9674	TfAP-2	2.48	0.162	0.52	0.53748384988657	0.5
CG9674	ey	2.01	0.162	0.52	0.53748384988657	0.5
CG9674	CG3726	1.93	0.162	0.52	0.53748384988657	0.5
CG9674	bi	1.87	0.162	0.52	0.53748384988657	0.5
CG9674	toy	1.87	0.162	0.52	0.53748384988657	0.5
CG9674	fd59A	1.85	0.162	0.52	0.53748384988657	0.5
CG9674	CG11294	1.73	0.162	0.52	0.53748384988657	0.5
CG9674	RunxB	1.66	0.162	0.52	0.53748384988657	0.5
CG9674	fru	1.61	0.162	0.52	0.53748384988657	0.5
CG9674	Vsx1	1.26	0.162	0.52	0.53748384988657	0.5
CG9674	zfh2	1.21	0.162	0.52	0.53748384988657	0.5
CG9674	Dll	1.16	0.162	0.52	0.53748384988657	0.5
CG9674	foxo	1.09	0.162	0.52	0.53748384988657	0.5
CG9674	SoxN	0.93	0.162	0.52	0.53748384988657	0.5
CG9674	Sox21b	0.91	0.162	0.52	0.53748384988657	0.5
CG9674	CG32532	0.84	0.162	0.52	0.53748384988657	0.5
CG9674	CG9932	0.83	0.162	0.52	0.53748384988657	0.5
CG9674	bab1	0.82	0.162	0.52	0.53748384988657	0.5
CG9674	dan	0.8	0.162	0.52	0.53748384988657	0.5
CG9674	hth	0.77	0.162	0.52	0.53748384988657	0.5
nudC	pros	11.53	0.135	0.43	0.124034734589208	0.19
nudC	danr	10.39	0.135	0.43	0.124034734589208	0.19
nudC	erm	9.25	0.135	0.43	0.124034734589208	0.19
nudC	elB	3.76	0.135	0.43	0.124034734589208	0.19
nudC	sr	3.37	0.135	0.43	0.124034734589208	0.19
nudC	hbn	3.21	0.135	0.43	0.124034734589208	0.19
nudC	D	3.12	0.135	0.43	0.124034734589208	0.19
nudC	klu	3.12	0.135	0.43	0.124034734589208	0.19
nudC	CG34340	2.93	0.135	0.43	0.124034734589208	0.19
nudC	lov	2.65	0.135	0.43	0.124034734589208	0.19
nudC	luna	2.25	0.135	0.43	0.124034734589208	0.19
nudC	bab2	2.15	0.135	0.43	0.124034734589208	0.19
nudC	Vsx1	2.12	0.135	0.43	0.124034734589208	0.19
nudC	ap	1.98	0.135	0.43	0.124034734589208	0.19
nudC	ham	1.94	0.135	0.43	0.124034734589208	0.19
nudC	Sox102F	1.93	0.135	0.43	0.124034734589208	0.19
nudC	CG32532	1.62	0.135	0.43	0.124034734589208	0.19
nudC	CG32105	1.42	0.135	0.43	0.124034734589208	0.19
nudC	foxo	1.39	0.135	0.43	0.124034734589208	0.19
nudC	hth	1.39	0.135	0.43	0.124034734589208	0.19
nudC	bab1	1.21	0.135	0.43	0.124034734589208	0.19
nudC	CG3726	1.01	0.135	0.43	0.124034734589208	0.19
nudC	CG4328	0.94	0.135	0.43	0.124034734589208	0.19
nudC	apt	0.91	0.135	0.43	0.124034734589208	0.19
nudC	run	0.86	0.135	0.43	0.124034734589208	0.19
nudC	fd59A	0.81	0.135	0.43	0.124034734589208	0.19
nudC	rn	0.8	0.135	0.43	0.124034734589208	0.19
nudC	Sox21b	0.74	0.135	0.43	0.124034734589208	0.19
nudC	ct	0.73	0.135	0.43	0.124034734589208	0.19
nudC	Stat92E	0.68	0.135	0.43	0.124034734589208	0.19
CG9715	pros	8.69	0.101	-0.2	0.174077655955698	0.16
CG9715	tsh	3.68	0.101	-0.2	0.174077655955698	0.16
CG9715	fkh	2.83	0.101	-0.2	0.174077655955698	0.16
CG9715	bab2	2.63	0.101	-0.2	0.174077655955698	0.16
CG9715	CG3726	2.55	0.101	-0.2	0.174077655955698	0.16
CG9715	zfh2	2.25	0.101	-0.2	0.174077655955698	0.16
CG9715	dac	2.24	0.101	-0.2	0.174077655955698	0.16
CG9715	sim	2.15	0.101	-0.2	0.174077655955698	0.16
CG9715	CG32532	2.06	0.101	-0.2	0.174077655955698	0.16
CG9715	RunxB	1.63	0.101	-0.2	0.174077655955698	0.16
CG9715	SoxN	1.59	0.101	-0.2	0.174077655955698	0.16
CG9715	Sox21b	1.38	0.101	-0.2	0.174077655955698	0.16
CG9715	aop	1.38	0.101	-0.2	0.174077655955698	0.16
CG9715	ct	1.36	0.101	-0.2	0.174077655955698	0.16
CG9715	D	1.31	0.101	-0.2	0.174077655955698	0.16
CG9715	mirr	1.01	0.101	-0.2	0.174077655955698	0.16
CG9715	hth	0.88	0.101	-0.2	0.174077655955698	0.16
CG9715	bi	0.87	0.101	-0.2	0.174077655955698	0.16
CG9715	erm	0.59	0.101	-0.2	0.174077655955698	0.16
CG9715	bsh	0.59	0.101	-0.2	0.174077655955698	0.16
CG9715	CG32105	0.55	0.101	-0.2	0.174077655955698	0.16
CG9715	run	0.52	0.101	-0.2	0.174077655955698	0.16
CG9715	CG34340	0.51	0.101	-0.2	0.174077655955698	0.16
CG9715	CG11294	0.5	0.101	-0.2	0.174077655955698	0.16
CG9715	dmrt99B	0.48	0.101	-0.2	0.174077655955698	0.16
CG9715	ap	0.44	0.101	-0.2	0.174077655955698	0.16
CG9715	elB	0.21	0.101	-0.2	0.174077655955698	0.16
CG9715	pdm3	0.18	0.101	-0.2	0.174077655955698	0.16
CG9715	ey	0.16	0.101	-0.2	0.174077655955698	0.16
CG9715	Vsx2	0.1	0.101	-0.2	0.174077655955698	0.16
Nc73EF	luna	14.52	0.084	0.52	0.683130051063973	0.31
Nc73EF	rn	5.23	0.084	0.52	0.683130051063973	0.31
Nc73EF	hbn	5.19	0.084	0.52	0.683130051063973	0.31
Nc73EF	danr	3.82	0.084	0.52	0.683130051063973	0.31
Nc73EF	noc	3.72	0.084	0.52	0.683130051063973	0.31
Nc73EF	CG34340	3.69	0.084	0.52	0.683130051063973	0.31
Nc73EF	Dll	3.46	0.084	0.52	0.683130051063973	0.31
Nc73EF	lov	3.17	0.084	0.52	0.683130051063973	0.31
Nc73EF	CG32105	2.72	0.084	0.52	0.683130051063973	0.31
Nc73EF	pdm3	2.53	0.084	0.52	0.683130051063973	0.31
Nc73EF	run	2.37	0.084	0.52	0.683130051063973	0.31
Nc73EF	CG3726	2.06	0.084	0.52	0.683130051063973	0.31
Nc73EF	zfh2	2.05	0.084	0.52	0.683130051063973	0.31
Nc73EF	Vsx2	1.92	0.084	0.52	0.683130051063973	0.31
Nc73EF	Hmx	1.7	0.084	0.52	0.683130051063973	0.31
Nc73EF	zfh1	1.53	0.084	0.52	0.683130051063973	0.31
Nc73EF	scro	1.49	0.084	0.52	0.683130051063973	0.31
Nc73EF	fru	1.2	0.084	0.52	0.683130051063973	0.31
Nc73EF	D	0.99	0.084	0.52	0.683130051063973	0.31
Nc73EF	erm	0.8	0.084	0.52	0.683130051063973	0.31
Nc73EF	hth	0.79	0.084	0.52	0.683130051063973	0.31
Nc73EF	tsh	0.74	0.084	0.52	0.683130051063973	0.31
Nc73EF	klu	0.73	0.084	0.52	0.683130051063973	0.31
Nc73EF	tj	0.7	0.084	0.52	0.683130051063973	0.31
Nc73EF	CG11294	0.68	0.084	0.52	0.683130051063973	0.31
Nc73EF	aop	0.67	0.084	0.52	0.683130051063973	0.31
Nc73EF	vvl	0.53	0.084	0.52	0.683130051063973	0.31
Nc73EF	toy	0.35	0.084	0.52	0.683130051063973	0.31
Nc73EF	sim	0.33	0.084	0.52	0.683130051063973	0.31
Nc73EF	pros	0.3	0.084	0.52	0.683130051063973	0.31
beg	ap	6.81	0.097	-0.24	0.174077655955698	0.16
beg	aop	4.23	0.097	-0.24	0.174077655955698	0.16
beg	SoxN	3.75	0.097	-0.24	0.174077655955698	0.16
beg	CG4328	3.15	0.097	-0.24	0.174077655955698	0.16
beg	Stat92E	2.56	0.097	-0.24	0.174077655955698	0.16
beg	CG34340	2.34	0.097	-0.24	0.174077655955698	0.16
beg	oc	2.23	0.097	-0.24	0.174077655955698	0.16
beg	erm	2.17	0.097	-0.24	0.174077655955698	0.16
beg	hth	2.07	0.097	-0.24	0.174077655955698	0.16
beg	NK7.1	1.7	0.097	-0.24	0.174077655955698	0.16
beg	CG32105	1.65	0.097	-0.24	0.174077655955698	0.16
beg	tj	1.54	0.097	-0.24	0.174077655955698	0.16
beg	dmrt99B	1.48	0.097	-0.24	0.174077655955698	0.16
beg	fd59A	1.46	0.097	-0.24	0.174077655955698	0.16
beg	RunxB	1.16	0.097	-0.24	0.174077655955698	0.16
beg	Ets65A	0.98	0.097	-0.24	0.174077655955698	0.16
beg	fkh	0.94	0.097	-0.24	0.174077655955698	0.16
beg	klu	0.87	0.097	-0.24	0.174077655955698	0.16
beg	bab1	0.83	0.097	-0.24	0.174077655955698	0.16
beg	D	0.71	0.097	-0.24	0.174077655955698	0.16
beg	foxo	0.71	0.097	-0.24	0.174077655955698	0.16
beg	sim	0.7	0.097	-0.24	0.174077655955698	0.16
beg	tup	0.69	0.097	-0.24	0.174077655955698	0.16
beg	Sox102F	0.5	0.097	-0.24	0.174077655955698	0.16
beg	elB	0.37	0.097	-0.24	0.174077655955698	0.16
beg	ab	0.28	0.097	-0.24	0.174077655955698	0.16
beg	ct	0.17	0.097	-0.24	0.174077655955698	0.16
beg	CG11085	0.17	0.097	-0.24	0.174077655955698	0.16
beg	CG9932	0.1	0.097	-0.24	0.174077655955698	0.16
beg	tsh	0.07	0.097	-0.24	0.174077655955698	0.16
Papst2	NK7.1	11.91	0.099	0.04	0.2	0.24
Papst2	TfAP-2	5.37	0.099	0.04	0.2	0.24
Papst2	CG32105	4.14	0.099	0.04	0.2	0.24
Papst2	zfh2	2.93	0.099	0.04	0.2	0.24
Papst2	ey	2.69	0.099	0.04	0.2	0.24
Papst2	hbn	2.35	0.099	0.04	0.2	0.24
Papst2	kn	1.93	0.099	0.04	0.2	0.24
Papst2	CG43689	1.45	0.099	0.04	0.2	0.24
Papst2	Ets65A	1.34	0.099	0.04	0.2	0.24
Papst2	oc	1.21	0.099	0.04	0.2	0.24
Papst2	Vsx1	1.07	0.099	0.04	0.2	0.24
Papst2	run	1.02	0.099	0.04	0.2	0.24
Papst2	pdm3	0.99	0.099	0.04	0.2	0.24
Papst2	Dll	0.98	0.099	0.04	0.2	0.24
Papst2	Vsx2	0.76	0.099	0.04	0.2	0.24
Papst2	Awh	0.74	0.099	0.04	0.2	0.24
Papst2	mirr	0.72	0.099	0.04	0.2	0.24
Papst2	Sox102F	0.71	0.099	0.04	0.2	0.24
Papst2	CG11085	0.71	0.099	0.04	0.2	0.24
Papst2	luna	0.69	0.099	0.04	0.2	0.24
Papst2	scro	0.62	0.099	0.04	0.2	0.24
Papst2	tup	0.6	0.099	0.04	0.2	0.24
Papst2	bsh	0.51	0.099	0.04	0.2	0.24
Papst2	CG4328	0.45	0.099	0.04	0.2	0.24
Papst2	fd59A	0.35	0.099	0.04	0.2	0.24
Papst2	vvl	0.1	0.099	0.04	0.2	0.24
Papst2	dan	0.08	0.099	0.04	0.2	0.24
Papst2	toy	-0.01	0.099	0.04	0.2	0.24
Papst2	RunxB	-0.06	0.099	0.04	0.2	0.24
Papst2	erm	-0.19	0.099	0.04	0.2	0.24
CG6512	scro	4.75	0.134	0.57	1	0.61
CG6512	Lim3	4.66	0.134	0.57	1	0.61
CG6512	CG11294	4.3	0.134	0.57	1	0.61
CG6512	elB	4.2	0.134	0.57	1	0.61
CG6512	Hmx	3.42	0.134	0.57	1	0.61
CG6512	hth	3.39	0.134	0.57	1	0.61
CG6512	noc	2.99	0.134	0.57	1	0.61
CG6512	ey	2.72	0.134	0.57	1	0.61
CG6512	CG9932	2.27	0.134	0.57	1	0.61
CG6512	rn	2.15	0.134	0.57	1	0.61
CG6512	Vsx2	2.13	0.134	0.57	1	0.61
CG6512	tup	2.12	0.134	0.57	1	0.61
CG6512	ct	2.1	0.134	0.57	1	0.61
CG6512	apt	1.81	0.134	0.57	1	0.61
CG6512	pros	1.66	0.134	0.57	1	0.61
CG6512	fkh	1.59	0.134	0.57	1	0.61
CG6512	Stat92E	1.51	0.134	0.57	1	0.61
CG6512	aop	1.38	0.134	0.57	1	0.61
CG6512	fru	1.23	0.134	0.57	1	0.61
CG6512	klu	1.09	0.134	0.57	1	0.61
CG6512	CG11085	1.07	0.134	0.57	1	0.61
CG6512	pdm3	1.05	0.134	0.57	1	0.61
CG6512	bab1	1.03	0.134	0.57	1	0.61
CG6512	toy	1.01	0.134	0.57	1	0.61
CG6512	luna	0.91	0.134	0.57	1	0.61
CG6512	sr	0.9	0.134	0.57	1	0.61
CG6512	zfh2	0.86	0.134	0.57	1	0.61
CG6512	tsh	0.85	0.134	0.57	1	0.61
CG6512	danr	0.84	0.134	0.57	1	0.61
CG6512	Sox102F	0.84	0.134	0.57	1	0.61
CG6479	oc	6.92	0.107	0.18	0.382970843102535	0.33
CG6479	Stat92E	5.54	0.107	0.18	0.382970843102535	0.33
CG6479	zfh1	4.26	0.107	0.18	0.382970843102535	0.33
CG6479	ct	3.96	0.107	0.18	0.382970843102535	0.33
CG6479	apt	3.57	0.107	0.18	0.382970843102535	0.33
CG6479	rn	3.45	0.107	0.18	0.382970843102535	0.33
CG6479	Lim3	3.03	0.107	0.18	0.382970843102535	0.33
CG6479	fd59A	2.9	0.107	0.18	0.382970843102535	0.33
CG6479	CG3726	2.59	0.107	0.18	0.382970843102535	0.33
CG6479	aop	2.45	0.107	0.18	0.382970843102535	0.33
CG6479	SoxN	2.43	0.107	0.18	0.382970843102535	0.33
CG6479	CG11085	2.24	0.107	0.18	0.382970843102535	0.33
CG6479	foxo	2.2	0.107	0.18	0.382970843102535	0.33
CG6479	sim	1.98	0.107	0.18	0.382970843102535	0.33
CG6479	tup	1.68	0.107	0.18	0.382970843102535	0.33
CG6479	CG11294	1.46	0.107	0.18	0.382970843102535	0.33
CG6479	noc	1.39	0.107	0.18	0.382970843102535	0.33
CG6479	klu	1.3	0.107	0.18	0.382970843102535	0.33
CG6479	elB	1.27	0.107	0.18	0.382970843102535	0.33
CG6479	CG32105	1.21	0.107	0.18	0.382970843102535	0.33
CG6479	fkh	1.17	0.107	0.18	0.382970843102535	0.33
CG6479	tj	1.02	0.107	0.18	0.382970843102535	0.33
CG6479	CG4328	1	0.107	0.18	0.382970843102535	0.33
CG6479	Sox21b	0.76	0.107	0.18	0.382970843102535	0.33
CG6479	TfAP-2	0.73	0.107	0.18	0.382970843102535	0.33
CG6479	Vsx1	0.69	0.107	0.18	0.382970843102535	0.33
CG6479	lov	0.67	0.107	0.18	0.382970843102535	0.33
CG6479	dve	0.54	0.107	0.18	0.382970843102535	0.33
CG6479	pdm3	0.52	0.107	0.18	0.382970843102535	0.33
CG6479	mirr	0.48	0.107	0.18	0.382970843102535	0.33
CG18265	Ets65A	12.95	0.129	0.78	1	0.49
CG18265	hbn	5.62	0.129	0.78	1	0.49
CG18265	tup	3.27	0.129	0.78	1	0.49
CG18265	CG3726	2.77	0.129	0.78	1	0.49
CG18265	vvl	2.66	0.129	0.78	1	0.49
CG18265	Lim3	2.57	0.129	0.78	1	0.49
CG18265	Awh	2.47	0.129	0.78	1	0.49
CG18265	Dll	2.42	0.129	0.78	1	0.49
CG18265	CG32532	2.33	0.129	0.78	1	0.49
CG18265	scro	2.24	0.129	0.78	1	0.49
CG18265	sim	1.98	0.129	0.78	1	0.49
CG18265	D	1.87	0.129	0.78	1	0.49
CG18265	elB	1.66	0.129	0.78	1	0.49
CG18265	Sox102F	1.48	0.129	0.78	1	0.49
CG18265	run	1.41	0.129	0.78	1	0.49
CG18265	dan	1.2	0.129	0.78	1	0.49
CG18265	Stat92E	1.08	0.129	0.78	1	0.49
CG18265	erm	0.81	0.129	0.78	1	0.49
CG18265	CG4328	0.72	0.129	0.78	1	0.49
CG18265	zfh1	0.68	0.129	0.78	1	0.49
CG18265	CG11294	0.66	0.129	0.78	1	0.49
CG18265	svp	0.65	0.129	0.78	1	0.49
CG18265	foxo	0.62	0.129	0.78	1	0.49
CG18265	bab2	0.57	0.129	0.78	1	0.49
CG18265	CG43689	0.55	0.129	0.78	1	0.49
CG18265	oc	0.44	0.129	0.78	1	0.49
CG18265	SoxN	0.4	0.129	0.78	1	0.49
CG18265	dac	0.24	0.129	0.78	1	0.49
CG18265	ap	0.21	0.129	0.78	1	0.49
CG18265	Hmx	0.08	0.129	0.78	1	0.49
CG7580	CG34340	8.63	0.111	0.74	0.683130051063973	0.65
CG7580	scro	7.32	0.111	0.74	0.683130051063973	0.65
CG7580	elB	7.14	0.111	0.74	0.683130051063973	0.65
CG7580	fkh	6.85	0.111	0.74	0.683130051063973	0.65
CG7580	hth	5.25	0.111	0.74	0.683130051063973	0.65
CG7580	ct	4.18	0.111	0.74	0.683130051063973	0.65
CG7580	pros	3.99	0.111	0.74	0.683130051063973	0.65
CG7580	luna	3.9	0.111	0.74	0.683130051063973	0.65
CG7580	noc	3.53	0.111	0.74	0.683130051063973	0.65
CG7580	vvl	3.4	0.111	0.74	0.683130051063973	0.65
CG7580	RunxB	3.14	0.111	0.74	0.683130051063973	0.65
CG7580	Vsx2	3.11	0.111	0.74	0.683130051063973	0.65
CG7580	sr	3.04	0.111	0.74	0.683130051063973	0.65
CG7580	Dll	2.8	0.111	0.74	0.683130051063973	0.65
CG7580	tup	2.42	0.111	0.74	0.683130051063973	0.65
CG7580	bi	2.22	0.111	0.74	0.683130051063973	0.65
CG7580	kn	2.11	0.111	0.74	0.683130051063973	0.65
CG7580	danr	1.98	0.111	0.74	0.683130051063973	0.65
CG7580	klu	1.4	0.111	0.74	0.683130051063973	0.65
CG7580	mirr	1.33	0.111	0.74	0.683130051063973	0.65
CG7580	zfh1	1.27	0.111	0.74	0.683130051063973	0.65
CG7580	dan	1.15	0.111	0.74	0.683130051063973	0.65
CG7580	oc	1.06	0.111	0.74	0.683130051063973	0.65
CG7580	tj	1.05	0.111	0.74	0.683130051063973	0.65
CG7580	ab	0.95	0.111	0.74	0.683130051063973	0.65
CG7580	Vsx1	0.88	0.111	0.74	0.683130051063973	0.65
CG7580	pdm3	0.85	0.111	0.74	0.683130051063973	0.65
CG7580	apt	0.8	0.111	0.74	0.683130051063973	0.65
CG7580	CG11294	0.69	0.111	0.74	0.683130051063973	0.65
CG7580	toy	0.56	0.111	0.74	0.683130051063973	0.65
Nedd4	D	6.84	0.13	-0.5	0.149071198499986	0.23
Nedd4	klu	5.57	0.13	-0.5	0.149071198499986	0.23
Nedd4	CG43689	4	0.13	-0.5	0.149071198499986	0.23
Nedd4	ey	3.3	0.13	-0.5	0.149071198499986	0.23
Nedd4	erm	3	0.13	-0.5	0.149071198499986	0.23
Nedd4	luna	2.9	0.13	-0.5	0.149071198499986	0.23
Nedd4	aop	2.17	0.13	-0.5	0.149071198499986	0.23
Nedd4	hbn	1.98	0.13	-0.5	0.149071198499986	0.23
Nedd4	CG3726	1.86	0.13	-0.5	0.149071198499986	0.23
Nedd4	zfh1	1.38	0.13	-0.5	0.149071198499986	0.23
Nedd4	CG32105	1.3	0.13	-0.5	0.149071198499986	0.23
Nedd4	tj	1.29	0.13	-0.5	0.149071198499986	0.23
Nedd4	dan	0.95	0.13	-0.5	0.149071198499986	0.23
Nedd4	Sox21b	0.82	0.13	-0.5	0.149071198499986	0.23
Nedd4	ap	0.82	0.13	-0.5	0.149071198499986	0.23
Nedd4	Awh	0.79	0.13	-0.5	0.149071198499986	0.23
Nedd4	Ets65A	0.74	0.13	-0.5	0.149071198499986	0.23
Nedd4	NK7.1	0.73	0.13	-0.5	0.149071198499986	0.23
Nedd4	pdm3	0.63	0.13	-0.5	0.149071198499986	0.23
Nedd4	toy	0.57	0.13	-0.5	0.149071198499986	0.23
Nedd4	Lim3	0.38	0.13	-0.5	0.149071198499986	0.23
Nedd4	TfAP-2	0.35	0.13	-0.5	0.149071198499986	0.23
Nedd4	CG11294	0.27	0.13	-0.5	0.149071198499986	0.23
Nedd4	scro	0.15	0.13	-0.5	0.149071198499986	0.23
Nedd4	bab1	-0.01	0.13	-0.5	0.149071198499986	0.23
Nedd4	Sox102F	-0.11	0.13	-0.5	0.149071198499986	0.23
Nedd4	fd59A	-0.21	0.13	-0.5	0.149071198499986	0.23
Nedd4	lov	-0.28	0.13	-0.5	0.149071198499986	0.23
Nedd4	apt	-0.33	0.13	-0.5	0.149071198499986	0.23
Nedd4	SoxN	-0.38	0.13	-0.5	0.149071198499986	0.23
Eip74EF	aop	10.54	0.15	0.15	0.447213595499958	0.55
Eip74EF	oc	3.33	0.15	0.15	0.447213595499958	0.55
Eip74EF	Camta	3	0.15	0.15	0.447213595499958	0.55
Eip74EF	CG11294	2.34	0.15	0.15	0.447213595499958	0.55
Eip74EF	run	1.82	0.15	0.15	0.447213595499958	0.55
Eip74EF	elB	1.58	0.15	0.15	0.447213595499958	0.55
Eip74EF	mirr	1.26	0.15	0.15	0.447213595499958	0.55
Eip74EF	lov	1.18	0.15	0.15	0.447213595499958	0.55
Eip74EF	ct	1.02	0.15	0.15	0.447213595499958	0.55
Eip74EF	sim	1	0.15	0.15	0.447213595499958	0.55
Eip74EF	ab	0.89	0.15	0.15	0.447213595499958	0.55
Eip74EF	Vsx1	0.65	0.15	0.15	0.447213595499958	0.55
Eip74EF	sr	0.64	0.15	0.15	0.447213595499958	0.55
Eip74EF	CG3726	0.53	0.15	0.15	0.447213595499958	0.55
Eip74EF	rn	0.51	0.15	0.15	0.447213595499958	0.55
Eip74EF	Ets65A	0.42	0.15	0.15	0.447213595499958	0.55
Eip74EF	CG4328	0.26	0.15	0.15	0.447213595499958	0.55
Eip74EF	ap	0.18	0.15	0.15	0.447213595499958	0.55
Eip74EF	CG34340	0.03	0.15	0.15	0.447213595499958	0.55
Eip74EF	pros	0.01	0.15	0.15	0.447213595499958	0.55
Eip74EF	toy	-0.01	0.15	0.15	0.447213595499958	0.55
Eip74EF	ham	-0.15	0.15	0.15	0.447213595499958	0.55
Eip74EF	dan	-0.27	0.15	0.15	0.447213595499958	0.55
Eip74EF	noc	-0.29	0.15	0.15	0.447213595499958	0.55
Eip74EF	SoxN	-0.4	0.15	0.15	0.447213595499958	0.55
Eip74EF	bab1	-0.42	0.15	0.15	0.447213595499958	0.55
Eip74EF	pdm3	-0.43	0.15	0.15	0.447213595499958	0.55
Eip74EF	NK7.1	-0.56	0.15	0.15	0.447213595499958	0.55
Eip74EF	Vsx2	-0.58	0.15	0.15	0.447213595499958	0.55
Eip74EF	dmrt99B	-0.67	0.15	0.15	0.447213595499958	0.55
CG7510	bi	4.07	0.089	-0.17	0.0666666666666667	0.01
CG7510	Ets65A	3.43	0.089	-0.17	0.0666666666666667	0.01
CG7510	Vsx1	2.86	0.089	-0.17	0.0666666666666667	0.01
CG7510	Vsx2	2.67	0.089	-0.17	0.0666666666666667	0.01
CG7510	Lim3	2.63	0.089	-0.17	0.0666666666666667	0.01
CG7510	noc	2.51	0.089	-0.17	0.0666666666666667	0.01
CG7510	scro	2.22	0.089	-0.17	0.0666666666666667	0.01
CG7510	vvl	1.91	0.089	-0.17	0.0666666666666667	0.01
CG7510	luna	1.79	0.089	-0.17	0.0666666666666667	0.01
CG7510	run	1.75	0.089	-0.17	0.0666666666666667	0.01
CG7510	CG32532	1.54	0.089	-0.17	0.0666666666666667	0.01
CG7510	apt	1.53	0.089	-0.17	0.0666666666666667	0.01
CG7510	bab1	1.5	0.089	-0.17	0.0666666666666667	0.01
CG7510	Hmx	1.47	0.089	-0.17	0.0666666666666667	0.01
CG7510	svp	1.43	0.089	-0.17	0.0666666666666667	0.01
CG7510	ey	1.41	0.089	-0.17	0.0666666666666667	0.01
CG7510	bab2	1.2	0.089	-0.17	0.0666666666666667	0.01
CG7510	dan	1.18	0.089	-0.17	0.0666666666666667	0.01
CG7510	zfh1	1.07	0.089	-0.17	0.0666666666666667	0.01
CG7510	klu	1.02	0.089	-0.17	0.0666666666666667	0.01
CG7510	mirr	0.82	0.089	-0.17	0.0666666666666667	0.01
CG7510	Dll	0.79	0.089	-0.17	0.0666666666666667	0.01
CG7510	CG11294	0.65	0.089	-0.17	0.0666666666666667	0.01
CG7510	erm	0.61	0.089	-0.17	0.0666666666666667	0.01
CG7510	kn	0.6	0.089	-0.17	0.0666666666666667	0.01
CG7510	Sox21b	0.41	0.089	-0.17	0.0666666666666667	0.01
CG7510	ham	0.33	0.089	-0.17	0.0666666666666667	0.01
CG7510	RunxB	0.27	0.089	-0.17	0.0666666666666667	0.01
CG7510	aop	0.27	0.089	-0.17	0.0666666666666667	0.01
CG7510	Awh	0.27	0.089	-0.17	0.0666666666666667	0.01
Ccn	ham	10.78	0.599	0.02	0.254823595718813	0.35
Ccn	toy	5.99	0.599	0.02	0.254823595718813	0.35
Ccn	fd59A	4.5	0.599	0.02	0.254823595718813	0.35
Ccn	ey	3.87	0.599	0.02	0.254823595718813	0.35
Ccn	erm	3.33	0.599	0.02	0.254823595718813	0.35
Ccn	pros	2.38	0.599	0.02	0.254823595718813	0.35
Ccn	CG3726	2.15	0.599	0.02	0.254823595718813	0.35
Ccn	foxo	1.69	0.599	0.02	0.254823595718813	0.35
Ccn	CG9932	1.63	0.599	0.02	0.254823595718813	0.35
Ccn	danr	1.48	0.599	0.02	0.254823595718813	0.35
Ccn	Vsx2	1.46	0.599	0.02	0.254823595718813	0.35
Ccn	mirr	1.2	0.599	0.02	0.254823595718813	0.35
Ccn	sr	1.19	0.599	0.02	0.254823595718813	0.35
Ccn	fru	1.13	0.599	0.02	0.254823595718813	0.35
Ccn	Sox21b	1.01	0.599	0.02	0.254823595718813	0.35
Ccn	zfh1	0.95	0.599	0.02	0.254823595718813	0.35
Ccn	sim	0.91	0.599	0.02	0.254823595718813	0.35
Ccn	kn	0.9	0.599	0.02	0.254823595718813	0.35
Ccn	elB	0.89	0.599	0.02	0.254823595718813	0.35
Ccn	tup	0.78	0.599	0.02	0.254823595718813	0.35
Ccn	oc	0.73	0.599	0.02	0.254823595718813	0.35
Ccn	zfh2	0.71	0.599	0.02	0.254823595718813	0.35
Ccn	Camta	0.58	0.599	0.02	0.254823595718813	0.35
Ccn	klu	0.53	0.599	0.02	0.254823595718813	0.35
Ccn	dac	0.5	0.599	0.02	0.254823595718813	0.35
Ccn	hbn	0.5	0.599	0.02	0.254823595718813	0.35
Ccn	dmrt99B	0.45	0.599	0.02	0.254823595718813	0.35
Ccn	RunxB	0.39	0.599	0.02	0.254823595718813	0.35
Ccn	pdm3	0.23	0.599	0.02	0.254823595718813	0.35
Ccn	Ets65A	0.23	0.599	0.02	0.254823595718813	0.35
CG5589	NK7.1	11.04	0.115	0.64	0.591864030249373	0.6
CG5589	CG9932	4.64	0.115	0.64	0.591864030249373	0.6
CG5589	CG11085	4.27	0.115	0.64	0.591864030249373	0.6
CG5589	RunxB	3.07	0.115	0.64	0.591864030249373	0.6
CG5589	CG34340	2.96	0.115	0.64	0.591864030249373	0.6
CG5589	bab2	2.77	0.115	0.64	0.591864030249373	0.6
CG5589	ct	2.21	0.115	0.64	0.591864030249373	0.6
CG5589	bi	2.15	0.115	0.64	0.591864030249373	0.6
CG5589	pros	2.07	0.115	0.64	0.591864030249373	0.6
CG5589	Vsx1	1.77	0.115	0.64	0.591864030249373	0.6
CG5589	noc	1.55	0.115	0.64	0.591864030249373	0.6
CG5589	dan	1.18	0.115	0.64	0.591864030249373	0.6
CG5589	bab1	1.12	0.115	0.64	0.591864030249373	0.6
CG5589	Hmx	1.03	0.115	0.64	0.591864030249373	0.6
CG5589	dmrt99B	1.02	0.115	0.64	0.591864030249373	0.6
CG5589	dve	0.92	0.115	0.64	0.591864030249373	0.6
CG5589	elB	0.74	0.115	0.64	0.591864030249373	0.6
CG5589	Stat92E	0.62	0.115	0.64	0.591864030249373	0.6
CG5589	apt	0.35	0.115	0.64	0.591864030249373	0.6
CG5589	run	0.33	0.115	0.64	0.591864030249373	0.6
CG5589	vvl	0.25	0.115	0.64	0.591864030249373	0.6
CG5589	TfAP-2	0.22	0.115	0.64	0.591864030249373	0.6
CG5589	foxo	0.1	0.115	0.64	0.591864030249373	0.6
CG5589	D	0.04	0.115	0.64	0.591864030249373	0.6
CG5589	fru	-0.1	0.115	0.64	0.591864030249373	0.6
CG5589	fkh	-0.19	0.115	0.64	0.591864030249373	0.6
CG5589	SoxN	-0.19	0.115	0.64	0.591864030249373	0.6
CG5589	scro	-0.2	0.115	0.64	0.591864030249373	0.6
CG5589	hbn	-0.3	0.115	0.64	0.591864030249373	0.6
CG5589	tj	-0.34	0.115	0.64	0.591864030249373	0.6
Grd	fkh	8.53	0.103	0.2	0.447213595499958	0.44
Grd	CG3726	2.68	0.103	0.2	0.447213595499958	0.44
Grd	zfh1	2.48	0.103	0.2	0.447213595499958	0.44
Grd	fd59A	1.39	0.103	0.2	0.447213595499958	0.44
Grd	bsh	1.18	0.103	0.2	0.447213595499958	0.44
Grd	TfAP-2	1.09	0.103	0.2	0.447213595499958	0.44
Grd	elB	1.07	0.103	0.2	0.447213595499958	0.44
Grd	Sox102F	1.07	0.103	0.2	0.447213595499958	0.44
Grd	Vsx1	1.04	0.103	0.2	0.447213595499958	0.44
Grd	CG32105	1.02	0.103	0.2	0.447213595499958	0.44
Grd	Sox21b	1.01	0.103	0.2	0.447213595499958	0.44
Grd	svp	1.01	0.103	0.2	0.447213595499958	0.44
Grd	CG34340	1.01	0.103	0.2	0.447213595499958	0.44
Grd	lov	1.01	0.103	0.2	0.447213595499958	0.44
Grd	RunxB	1	0.103	0.2	0.447213595499958	0.44
Grd	mirr	1	0.103	0.2	0.447213595499958	0.44
Grd	fru	1	0.103	0.2	0.447213595499958	0.44
Grd	luna	0.99	0.103	0.2	0.447213595499958	0.44
Grd	D	0.99	0.103	0.2	0.447213595499958	0.44
Grd	CG4328	0.97	0.103	0.2	0.447213595499958	0.44
Grd	tup	0.97	0.103	0.2	0.447213595499958	0.44
Grd	Ets65A	0.97	0.103	0.2	0.447213595499958	0.44
Grd	kn	0.96	0.103	0.2	0.447213595499958	0.44
Grd	danr	0.94	0.103	0.2	0.447213595499958	0.44
Grd	dmrt99B	0.92	0.103	0.2	0.447213595499958	0.44
Grd	ey	0.91	0.103	0.2	0.447213595499958	0.44
Grd	scro	0.79	0.103	0.2	0.447213595499958	0.44
Grd	Dll	0.76	0.103	0.2	0.447213595499958	0.44
Grd	NK7.1	0.74	0.103	0.2	0.447213595499958	0.44
Grd	dac	0.73	0.103	0.2	0.447213595499958	0.44
CG5567	CG3726	5.87	0.065	0.5	0.53748384988657	0.51
CG5567	bi	5.03	0.065	0.5	0.53748384988657	0.51
CG5567	Vsx2	3.93	0.065	0.5	0.53748384988657	0.51
CG5567	zfh2	2.88	0.065	0.5	0.53748384988657	0.51
CG5567	danr	2.68	0.065	0.5	0.53748384988657	0.51
CG5567	Hmx	2.4	0.065	0.5	0.53748384988657	0.51
CG5567	RunxB	2.26	0.065	0.5	0.53748384988657	0.51
CG5567	NK7.1	2.02	0.065	0.5	0.53748384988657	0.51
CG5567	dve	1.97	0.065	0.5	0.53748384988657	0.51
CG5567	scro	1.87	0.065	0.5	0.53748384988657	0.51
CG5567	bab2	1.68	0.065	0.5	0.53748384988657	0.51
CG5567	tup	1.58	0.065	0.5	0.53748384988657	0.51
CG5567	zfh1	1.54	0.065	0.5	0.53748384988657	0.51
CG5567	bsh	1.48	0.065	0.5	0.53748384988657	0.51
CG5567	ap	1.42	0.065	0.5	0.53748384988657	0.51
CG5567	Vsx1	1.32	0.065	0.5	0.53748384988657	0.51
CG5567	Dll	1.06	0.065	0.5	0.53748384988657	0.51
CG5567	aop	0.94	0.065	0.5	0.53748384988657	0.51
CG5567	erm	0.86	0.065	0.5	0.53748384988657	0.51
CG5567	hbn	0.79	0.065	0.5	0.53748384988657	0.51
CG5567	CG11294	0.76	0.065	0.5	0.53748384988657	0.51
CG5567	ham	0.64	0.065	0.5	0.53748384988657	0.51
CG5567	D	0.59	0.065	0.5	0.53748384988657	0.51
CG5567	Ets65A	0.56	0.065	0.5	0.53748384988657	0.51
CG5567	tj	0.52	0.065	0.5	0.53748384988657	0.51
CG5567	CG4328	0.49	0.065	0.5	0.53748384988657	0.51
CG5567	elB	0.46	0.065	0.5	0.53748384988657	0.51
CG5567	toy	0.44	0.065	0.5	0.53748384988657	0.51
CG5567	pdm3	0.43	0.065	0.5	0.53748384988657	0.51
CG5567	ab	0.29	0.065	0.5	0.53748384988657	0.51
CG7441	kn	6.29	0.105	0.08	0.683130051063973	0.85
CG7441	CG4328	3.82	0.105	0.08	0.683130051063973	0.85
CG7441	CG43689	3.65	0.105	0.08	0.683130051063973	0.85
CG7441	klu	3.18	0.105	0.08	0.683130051063973	0.85
CG7441	tup	3.1	0.105	0.08	0.683130051063973	0.85
CG7441	aop	2.43	0.105	0.08	0.683130051063973	0.85
CG7441	run	2.35	0.105	0.08	0.683130051063973	0.85
CG7441	oc	1.87	0.105	0.08	0.683130051063973	0.85
CG7441	Hmx	1.74	0.105	0.08	0.683130051063973	0.85
CG7441	Dll	1.66	0.105	0.08	0.683130051063973	0.85
CG7441	sim	1.53	0.105	0.08	0.683130051063973	0.85
CG7441	bab1	1.25	0.105	0.08	0.683130051063973	0.85
CG7441	hbn	1.16	0.105	0.08	0.683130051063973	0.85
CG7441	pdm3	1.14	0.105	0.08	0.683130051063973	0.85
CG7441	CG11085	1.12	0.105	0.08	0.683130051063973	0.85
CG7441	dan	1.1	0.105	0.08	0.683130051063973	0.85
CG7441	zfh1	1.09	0.105	0.08	0.683130051063973	0.85
CG7441	fkh	1.06	0.105	0.08	0.683130051063973	0.85
CG7441	luna	0.93	0.105	0.08	0.683130051063973	0.85
CG7441	ab	0.81	0.105	0.08	0.683130051063973	0.85
CG7441	Lim3	0.74	0.105	0.08	0.683130051063973	0.85
CG7441	tsh	0.67	0.105	0.08	0.683130051063973	0.85
CG7441	scro	0.65	0.105	0.08	0.683130051063973	0.85
CG7441	svp	0.51	0.105	0.08	0.683130051063973	0.85
CG7441	Camta	0.47	0.105	0.08	0.683130051063973	0.85
CG7441	CG32105	0.06	0.105	0.08	0.683130051063973	0.85
CG7441	foxo	0.05	0.105	0.08	0.683130051063973	0.85
CG7441	ey	-0.01	0.105	0.08	0.683130051063973	0.85
CG7441	toy	-0.02	0.105	0.08	0.683130051063973	0.85
CG7441	apt	-0.03	0.105	0.08	0.683130051063973	0.85
CG14353	hth	9	0.071	0.68	0.683130051063973	0.93
CG14353	Stat92E	8.3	0.071	0.68	0.683130051063973	0.93
CG14353	Hmx	6.33	0.071	0.68	0.683130051063973	0.93
CG14353	bsh	5.01	0.071	0.68	0.683130051063973	0.93
CG14353	tup	3.76	0.071	0.68	0.683130051063973	0.93
CG14353	Camta	3.45	0.071	0.68	0.683130051063973	0.93
CG14353	pros	2.99	0.071	0.68	0.683130051063973	0.93
CG14353	foxo	2.91	0.071	0.68	0.683130051063973	0.93
CG14353	bi	2.71	0.071	0.68	0.683130051063973	0.93
CG14353	dan	2.67	0.071	0.68	0.683130051063973	0.93
CG14353	Vsx1	2.05	0.071	0.68	0.683130051063973	0.93
CG14353	svp	2.01	0.071	0.68	0.683130051063973	0.93
CG14353	fd59A	1.77	0.071	0.68	0.683130051063973	0.93
CG14353	SoxN	1.73	0.071	0.68	0.683130051063973	0.93
CG14353	D	1.32	0.071	0.68	0.683130051063973	0.93
CG14353	fru	1.22	0.071	0.68	0.683130051063973	0.93
CG14353	CG11085	0.85	0.071	0.68	0.683130051063973	0.93
CG14353	ham	0.78	0.071	0.68	0.683130051063973	0.93
CG14353	Vsx2	0.77	0.071	0.68	0.683130051063973	0.93
CG14353	scro	0.76	0.071	0.68	0.683130051063973	0.93
CG14353	ap	0.75	0.071	0.68	0.683130051063973	0.93
CG14353	TfAP-2	0.6	0.071	0.68	0.683130051063973	0.93
CG14353	sr	0.59	0.071	0.68	0.683130051063973	0.93
CG14353	hbn	0.57	0.071	0.68	0.683130051063973	0.93
CG14353	dve	0.56	0.071	0.68	0.683130051063973	0.93
CG14353	sim	0.3	0.071	0.68	0.683130051063973	0.93
CG14353	dac	0.28	0.071	0.68	0.683130051063973	0.93
CG14353	Awh	0.24	0.071	0.68	0.683130051063973	0.93
CG14353	kn	0.1	0.071	0.68	0.683130051063973	0.93
CG14353	vvl	0.07	0.071	0.68	0.683130051063973	0.93
CG44006	pros	3.79	0.077	-0.11	0.258198889747161	0.11
CG44006	CG4328	3.66	0.077	-0.11	0.258198889747161	0.11
CG44006	oc	3.61	0.077	-0.11	0.258198889747161	0.11
CG44006	CG9932	3.18	0.077	-0.11	0.258198889747161	0.11
CG44006	scro	2.06	0.077	-0.11	0.258198889747161	0.11
CG44006	Stat92E	2.01	0.077	-0.11	0.258198889747161	0.11
CG44006	hbn	1.84	0.077	-0.11	0.258198889747161	0.11
CG44006	hth	1.65	0.077	-0.11	0.258198889747161	0.11
CG44006	Vsx1	1.61	0.077	-0.11	0.258198889747161	0.11
CG44006	fd59A	1.52	0.077	-0.11	0.258198889747161	0.11
CG44006	dve	1.44	0.077	-0.11	0.258198889747161	0.11
CG44006	mirr	1.38	0.077	-0.11	0.258198889747161	0.11
CG44006	fkh	1.32	0.077	-0.11	0.258198889747161	0.11
CG44006	bab2	1.11	0.077	-0.11	0.258198889747161	0.11
CG44006	CG32105	1.05	0.077	-0.11	0.258198889747161	0.11
CG44006	RunxB	0.95	0.077	-0.11	0.258198889747161	0.11
CG44006	ab	0.87	0.077	-0.11	0.258198889747161	0.11
CG44006	CG11294	0.79	0.077	-0.11	0.258198889747161	0.11
CG44006	bsh	0.78	0.077	-0.11	0.258198889747161	0.11
CG44006	noc	0.71	0.077	-0.11	0.258198889747161	0.11
CG44006	Lim3	0.7	0.077	-0.11	0.258198889747161	0.11
CG44006	Sox102F	0.64	0.077	-0.11	0.258198889747161	0.11
CG44006	klu	0.55	0.077	-0.11	0.258198889747161	0.11
CG44006	CG3726	0.47	0.077	-0.11	0.258198889747161	0.11
CG44006	sim	-0.07	0.077	-0.11	0.258198889747161	0.11
CG44006	tj	-0.12	0.077	-0.11	0.258198889747161	0.11
CG44006	ct	-0.12	0.077	-0.11	0.258198889747161	0.11
CG44006	NK7.1	-0.15	0.077	-0.11	0.258198889747161	0.11
CG44006	D	-0.17	0.077	-0.11	0.258198889747161	0.11
CG44006	Hmx	-0.18	0.077	-0.11	0.258198889747161	0.11
CG44004	tsh	6.96	0.086	0.02	0.258198889747161	0.58
CG44004	dve	4.84	0.086	0.02	0.258198889747161	0.58
CG44004	run	4.05	0.086	0.02	0.258198889747161	0.58
CG44004	kn	3.73	0.086	0.02	0.258198889747161	0.58
CG44004	toy	2.32	0.086	0.02	0.258198889747161	0.58
CG44004	CG11294	2.15	0.086	0.02	0.258198889747161	0.58
CG44004	CG4328	2.06	0.086	0.02	0.258198889747161	0.58
CG44004	Sox21b	1.91	0.086	0.02	0.258198889747161	0.58
CG44004	Sox102F	1.71	0.086	0.02	0.258198889747161	0.58
CG44004	ap	1.4	0.086	0.02	0.258198889747161	0.58
CG44004	svp	1.35	0.086	0.02	0.258198889747161	0.58
CG44004	CG9932	0.97	0.086	0.02	0.258198889747161	0.58
CG44004	bsh	0.71	0.086	0.02	0.258198889747161	0.58
CG44004	CG11085	0.7	0.086	0.02	0.258198889747161	0.58
CG44004	lov	0.68	0.086	0.02	0.258198889747161	0.58
CG44004	fru	0.6	0.086	0.02	0.258198889747161	0.58
CG44004	Lim3	0.54	0.086	0.02	0.258198889747161	0.58
CG44004	zfh1	0.47	0.086	0.02	0.258198889747161	0.58
CG44004	Vsx2	0.45	0.086	0.02	0.258198889747161	0.58
CG44004	Vsx1	0.39	0.086	0.02	0.258198889747161	0.58
CG44004	sr	0.39	0.086	0.02	0.258198889747161	0.58
CG44004	sim	0.36	0.086	0.02	0.258198889747161	0.58
CG44004	SoxN	0.36	0.086	0.02	0.258198889747161	0.58
CG44004	pdm3	0.34	0.086	0.02	0.258198889747161	0.58
CG44004	noc	0.32	0.086	0.02	0.258198889747161	0.58
CG44004	oc	0.32	0.086	0.02	0.258198889747161	0.58
CG44004	elB	0.25	0.086	0.02	0.258198889747161	0.58
CG44004	Stat92E	0.24	0.086	0.02	0.258198889747161	0.58
CG44004	Hmx	0.07	0.086	0.02	0.258198889747161	0.58
CG44004	bab2	0.02	0.086	0.02	0.258198889747161	0.58
CG5147	scro	6.81	0.104	0.46	0.333333333333333	0.62
CG5147	vvl	6.71	0.104	0.46	0.333333333333333	0.62
CG5147	elB	6.25	0.104	0.46	0.333333333333333	0.62
CG5147	NK7.1	4.41	0.104	0.46	0.333333333333333	0.62
CG5147	Ets65A	4.24	0.104	0.46	0.333333333333333	0.62
CG5147	CG4328	3.6	0.104	0.46	0.333333333333333	0.62
CG5147	CG3726	2.79	0.104	0.46	0.333333333333333	0.62
CG5147	D	2.56	0.104	0.46	0.333333333333333	0.62
CG5147	ham	2.48	0.104	0.46	0.333333333333333	0.62
CG5147	hth	2.18	0.104	0.46	0.333333333333333	0.62
CG5147	Stat92E	2.16	0.104	0.46	0.333333333333333	0.62
CG5147	zfh1	2.15	0.104	0.46	0.333333333333333	0.62
CG5147	tj	1.72	0.104	0.46	0.333333333333333	0.62
CG5147	bab2	1.69	0.104	0.46	0.333333333333333	0.62
CG5147	Vsx2	1.15	0.104	0.46	0.333333333333333	0.62
CG5147	ct	1.1	0.104	0.46	0.333333333333333	0.62
CG5147	foxo	1.06	0.104	0.46	0.333333333333333	0.62
CG5147	Dll	1.04	0.104	0.46	0.333333333333333	0.62
CG5147	Sox102F	0.99	0.104	0.46	0.333333333333333	0.62
CG5147	ap	0.97	0.104	0.46	0.333333333333333	0.62
CG5147	Vsx1	0.9	0.104	0.46	0.333333333333333	0.62
CG5147	oc	0.9	0.104	0.46	0.333333333333333	0.62
CG5147	toy	0.87	0.104	0.46	0.333333333333333	0.62
CG5147	sr	0.87	0.104	0.46	0.333333333333333	0.62
CG5147	ey	0.77	0.104	0.46	0.333333333333333	0.62
CG5147	CG32105	0.76	0.104	0.46	0.333333333333333	0.62
CG5147	fd59A	0.65	0.104	0.46	0.333333333333333	0.62
CG5147	rn	0.65	0.104	0.46	0.333333333333333	0.62
CG5147	aop	0.64	0.104	0.46	0.333333333333333	0.62
CG5147	CG11294	0.56	0.104	0.46	0.333333333333333	0.62
hid	sim	13.31	0.322	0.48	0.389249472080761	0.22
hid	pros	11.75	0.322	0.48	0.389249472080761	0.22
hid	sr	10.57	0.322	0.48	0.389249472080761	0.22
hid	CG9932	9.88	0.322	0.48	0.389249472080761	0.22
hid	luna	9.85	0.322	0.48	0.389249472080761	0.22
hid	scro	5.5	0.322	0.48	0.389249472080761	0.22
hid	Hmx	5.24	0.322	0.48	0.389249472080761	0.22
hid	ham	4.82	0.322	0.48	0.389249472080761	0.22
hid	Sox21b	4.18	0.322	0.48	0.389249472080761	0.22
hid	CG11294	3.71	0.322	0.48	0.389249472080761	0.22
hid	ey	3.69	0.322	0.48	0.389249472080761	0.22
hid	aop	3.55	0.322	0.48	0.389249472080761	0.22
hid	toy	2.86	0.322	0.48	0.389249472080761	0.22
hid	pdm3	2.7	0.322	0.48	0.389249472080761	0.22
hid	bab2	2.63	0.322	0.48	0.389249472080761	0.22
hid	CG4328	2.42	0.322	0.48	0.389249472080761	0.22
hid	RunxB	2.31	0.322	0.48	0.389249472080761	0.22
hid	dve	2.13	0.322	0.48	0.389249472080761	0.22
hid	Sox102F	1.99	0.322	0.48	0.389249472080761	0.22
hid	Vsx1	1.82	0.322	0.48	0.389249472080761	0.22
hid	ap	1.71	0.322	0.48	0.389249472080761	0.22
hid	fkh	1.68	0.322	0.48	0.389249472080761	0.22
hid	dan	1.59	0.322	0.48	0.389249472080761	0.22
hid	Vsx2	1.54	0.322	0.48	0.389249472080761	0.22
hid	dac	1.51	0.322	0.48	0.389249472080761	0.22
hid	kn	1.51	0.322	0.48	0.389249472080761	0.22
hid	vvl	1.4	0.322	0.48	0.389249472080761	0.22
hid	bab1	1.22	0.322	0.48	0.389249472080761	0.22
hid	tsh	1.12	0.322	0.48	0.389249472080761	0.22
hid	erm	1.03	0.322	0.48	0.389249472080761	0.22
grim	fd59A	10.69	0.136	0.82	1	0.46
grim	oc	10.15	0.136	0.82	1	0.46
grim	tj	7.92	0.136	0.82	1	0.46
grim	bab1	6.1	0.136	0.82	1	0.46
grim	hbn	4.96	0.136	0.82	1	0.46
grim	RunxB	4.81	0.136	0.82	1	0.46
grim	CG3726	4.55	0.136	0.82	1	0.46
grim	ab	4.36	0.136	0.82	1	0.46
grim	ct	3.82	0.136	0.82	1	0.46
grim	bab2	3.62	0.136	0.82	1	0.46
grim	fkh	3.57	0.136	0.82	1	0.46
grim	pros	3.54	0.136	0.82	1	0.46
grim	CG4328	3.38	0.136	0.82	1	0.46
grim	CG32105	2.4	0.136	0.82	1	0.46
grim	CG32532	2.34	0.136	0.82	1	0.46
grim	Dll	2.29	0.136	0.82	1	0.46
grim	Awh	1.96	0.136	0.82	1	0.46
grim	ap	1.85	0.136	0.82	1	0.46
grim	bi	1.43	0.136	0.82	1	0.46
grim	sim	1.41	0.136	0.82	1	0.46
grim	zfh2	1.38	0.136	0.82	1	0.46
grim	Ets65A	1.34	0.136	0.82	1	0.46
grim	luna	1.27	0.136	0.82	1	0.46
grim	mirr	1.12	0.136	0.82	1	0.46
grim	klu	1.11	0.136	0.82	1	0.46
grim	CG11294	1	0.136	0.82	1	0.46
grim	tup	0.7	0.136	0.82	1	0.46
grim	dmrt99B	0.58	0.136	0.82	1	0.46
grim	Camta	0.48	0.136	0.82	1	0.46
grim	tsh	0.4	0.136	0.82	1	0.46
skl	bab1	8.39	0.31	0.03	0.447213595499958	0.48
skl	bab2	6.6	0.31	0.03	0.447213595499958	0.48
skl	tj	5.72	0.31	0.03	0.447213595499958	0.48
skl	Hmx	5.43	0.31	0.03	0.447213595499958	0.48
skl	zfh2	4.72	0.31	0.03	0.447213595499958	0.48
skl	aop	4.32	0.31	0.03	0.447213595499958	0.48
skl	CG4328	4.27	0.31	0.03	0.447213595499958	0.48
skl	CG32105	3.45	0.31	0.03	0.447213595499958	0.48
skl	fkh	3.33	0.31	0.03	0.447213595499958	0.48
skl	noc	3.03	0.31	0.03	0.447213595499958	0.48
skl	CG3726	2.89	0.31	0.03	0.447213595499958	0.48
skl	dmrt99B	2.22	0.31	0.03	0.447213595499958	0.48
skl	elB	2.21	0.31	0.03	0.447213595499958	0.48
skl	rn	1.82	0.31	0.03	0.447213595499958	0.48
skl	Camta	1.55	0.31	0.03	0.447213595499958	0.48
skl	apt	1.53	0.31	0.03	0.447213595499958	0.48
skl	vvl	1.52	0.31	0.03	0.447213595499958	0.48
skl	Awh	1.39	0.31	0.03	0.447213595499958	0.48
skl	oc	1.36	0.31	0.03	0.447213595499958	0.48
skl	TfAP-2	1.24	0.31	0.03	0.447213595499958	0.48
skl	CG11085	1.19	0.31	0.03	0.447213595499958	0.48
skl	dan	1.16	0.31	0.03	0.447213595499958	0.48
skl	mirr	0.96	0.31	0.03	0.447213595499958	0.48
skl	luna	0.8	0.31	0.03	0.447213595499958	0.48
skl	danr	0.65	0.31	0.03	0.447213595499958	0.48
skl	CG43689	0.59	0.31	0.03	0.447213595499958	0.48
skl	hth	0.57	0.31	0.03	0.447213595499958	0.48
skl	ab	0.46	0.31	0.03	0.447213595499958	0.48
skl	Ets65A	0.38	0.31	0.03	0.447213595499958	0.48
skl	dac	0.36	0.31	0.03	0.447213595499958	0.48
AstC-R2	oc	9.16	0.691	0.22	0.367058489524401	0.5
AstC-R2	CG11294	6.31	0.691	0.22	0.367058489524401	0.5
AstC-R2	tj	6.26	0.691	0.22	0.367058489524401	0.5
AstC-R2	NK7.1	6.2	0.691	0.22	0.367058489524401	0.5
AstC-R2	Awh	5.26	0.691	0.22	0.367058489524401	0.5
AstC-R2	CG3726	5.02	0.691	0.22	0.367058489524401	0.5
AstC-R2	Sox102F	4.93	0.691	0.22	0.367058489524401	0.5
AstC-R2	fru	4.77	0.691	0.22	0.367058489524401	0.5
AstC-R2	dve	4.51	0.691	0.22	0.367058489524401	0.5
AstC-R2	fkh	2.91	0.691	0.22	0.367058489524401	0.5
AstC-R2	zfh1	2.53	0.691	0.22	0.367058489524401	0.5
AstC-R2	CG4328	2.36	0.691	0.22	0.367058489524401	0.5
AstC-R2	ap	2.1	0.691	0.22	0.367058489524401	0.5
AstC-R2	foxo	1.84	0.691	0.22	0.367058489524401	0.5
AstC-R2	erm	1.54	0.691	0.22	0.367058489524401	0.5
AstC-R2	Lim3	1.45	0.691	0.22	0.367058489524401	0.5
AstC-R2	bab2	1.32	0.691	0.22	0.367058489524401	0.5
AstC-R2	Sox21b	1.21	0.691	0.22	0.367058489524401	0.5
AstC-R2	Vsx1	1.17	0.691	0.22	0.367058489524401	0.5
AstC-R2	scro	1.09	0.691	0.22	0.367058489524401	0.5
AstC-R2	svp	1.05	0.691	0.22	0.367058489524401	0.5
AstC-R2	elB	0.85	0.691	0.22	0.367058489524401	0.5
AstC-R2	zfh2	0.81	0.691	0.22	0.367058489524401	0.5
AstC-R2	Camta	0.69	0.691	0.22	0.367058489524401	0.5
AstC-R2	hth	0.69	0.691	0.22	0.367058489524401	0.5
AstC-R2	ab	0.41	0.691	0.22	0.367058489524401	0.5
AstC-R2	dmrt99B	0.33	0.691	0.22	0.367058489524401	0.5
AstC-R2	pdm3	0.32	0.691	0.22	0.367058489524401	0.5
AstC-R2	klu	0.25	0.691	0.22	0.367058489524401	0.5
AstC-R2	ey	0.21	0.691	0.22	0.367058489524401	0.5
AstC-R1	CG11294	12.98	0.374	0.58	0.786795792469443	0.78
AstC-R1	Sox102F	11.56	0.374	0.58	0.786795792469443	0.78
AstC-R1	tup	9.08	0.374	0.58	0.786795792469443	0.78
AstC-R1	ap	8.15	0.374	0.58	0.786795792469443	0.78
AstC-R1	Lim3	7.62	0.374	0.58	0.786795792469443	0.78
AstC-R1	scro	5.13	0.374	0.58	0.786795792469443	0.78
AstC-R1	Sox21b	3.41	0.374	0.58	0.786795792469443	0.78
AstC-R1	Hmx	3.09	0.374	0.58	0.786795792469443	0.78
AstC-R1	CG11085	2.99	0.374	0.58	0.786795792469443	0.78
AstC-R1	fd59A	2.87	0.374	0.58	0.786795792469443	0.78
AstC-R1	oc	2.85	0.374	0.58	0.786795792469443	0.78
AstC-R1	zfh2	2.1	0.374	0.58	0.786795792469443	0.78
AstC-R1	CG4328	2.1	0.374	0.58	0.786795792469443	0.78
AstC-R1	klu	2.09	0.374	0.58	0.786795792469443	0.78
AstC-R1	Ets65A	1.81	0.374	0.58	0.786795792469443	0.78
AstC-R1	lov	1.74	0.374	0.58	0.786795792469443	0.78
AstC-R1	danr	1.68	0.374	0.58	0.786795792469443	0.78
AstC-R1	Dll	1.67	0.374	0.58	0.786795792469443	0.78
AstC-R1	mirr	1.52	0.374	0.58	0.786795792469443	0.78
AstC-R1	sim	1.51	0.374	0.58	0.786795792469443	0.78
AstC-R1	kn	1.41	0.374	0.58	0.786795792469443	0.78
AstC-R1	dmrt99B	1.14	0.374	0.58	0.786795792469443	0.78
AstC-R1	hth	1.12	0.374	0.58	0.786795792469443	0.78
AstC-R1	tsh	1.05	0.374	0.58	0.786795792469443	0.78
AstC-R1	Vsx2	1	0.374	0.58	0.786795792469443	0.78
AstC-R1	CG43689	0.99	0.374	0.58	0.786795792469443	0.78
AstC-R1	fru	0.87	0.374	0.58	0.786795792469443	0.78
AstC-R1	dac	0.82	0.374	0.58	0.786795792469443	0.78
AstC-R1	luna	0.75	0.374	0.58	0.786795792469443	0.78
AstC-R1	pdm3	0.6	0.374	0.58	0.786795792469443	0.78
MYPT-75D	erm	10.82	0.341	0.39	0.53748384988657	0.76
MYPT-75D	vvl	5.88	0.341	0.39	0.53748384988657	0.76
MYPT-75D	ct	5.17	0.341	0.39	0.53748384988657	0.76
MYPT-75D	ap	4.12	0.341	0.39	0.53748384988657	0.76
MYPT-75D	scro	3.8	0.341	0.39	0.53748384988657	0.76
MYPT-75D	toy	3.37	0.341	0.39	0.53748384988657	0.76
MYPT-75D	CG32532	3.03	0.341	0.39	0.53748384988657	0.76
MYPT-75D	mirr	2.84	0.341	0.39	0.53748384988657	0.76
MYPT-75D	apt	2.48	0.341	0.39	0.53748384988657	0.76
MYPT-75D	CG11294	2.29	0.341	0.39	0.53748384988657	0.76
MYPT-75D	Hmx	2	0.341	0.39	0.53748384988657	0.76
MYPT-75D	Dll	1.92	0.341	0.39	0.53748384988657	0.76
MYPT-75D	CG32105	1.82	0.341	0.39	0.53748384988657	0.76
MYPT-75D	fd59A	1.79	0.341	0.39	0.53748384988657	0.76
MYPT-75D	pdm3	1.73	0.341	0.39	0.53748384988657	0.76
MYPT-75D	elB	1.49	0.341	0.39	0.53748384988657	0.76
MYPT-75D	CG11085	1.43	0.341	0.39	0.53748384988657	0.76
MYPT-75D	tup	1.2	0.341	0.39	0.53748384988657	0.76
MYPT-75D	Lim3	1.15	0.341	0.39	0.53748384988657	0.76
MYPT-75D	rn	1.14	0.341	0.39	0.53748384988657	0.76
MYPT-75D	Sox102F	1.09	0.341	0.39	0.53748384988657	0.76
MYPT-75D	CG3726	0.97	0.341	0.39	0.53748384988657	0.76
MYPT-75D	dan	0.91	0.341	0.39	0.53748384988657	0.76
MYPT-75D	sim	0.82	0.341	0.39	0.53748384988657	0.76
MYPT-75D	bab2	0.73	0.341	0.39	0.53748384988657	0.76
MYPT-75D	Awh	0.66	0.341	0.39	0.53748384988657	0.76
MYPT-75D	NK7.1	0.6	0.341	0.39	0.53748384988657	0.76
MYPT-75D	SoxN	0.53	0.341	0.39	0.53748384988657	0.76
MYPT-75D	Sox21b	0.5	0.341	0.39	0.53748384988657	0.76
MYPT-75D	ab	0.43	0.341	0.39	0.53748384988657	0.76
MED11	Camta	8.55	0.156	-0.06	0.258198889747161	0.45
MED11	mirr	4.94	0.156	-0.06	0.258198889747161	0.45
MED11	dmrt99B	4.17	0.156	-0.06	0.258198889747161	0.45
MED11	hth	4.1	0.156	-0.06	0.258198889747161	0.45
MED11	CG11294	3.62	0.156	-0.06	0.258198889747161	0.45
MED11	svp	3.15	0.156	-0.06	0.258198889747161	0.45
MED11	RunxB	2.84	0.156	-0.06	0.258198889747161	0.45
MED11	ey	2.73	0.156	-0.06	0.258198889747161	0.45
MED11	sim	2.31	0.156	-0.06	0.258198889747161	0.45
MED11	erm	2.03	0.156	-0.06	0.258198889747161	0.45
MED11	fkh	1.88	0.156	-0.06	0.258198889747161	0.45
MED11	Sox102F	1.87	0.156	-0.06	0.258198889747161	0.45
MED11	zfh1	1.85	0.156	-0.06	0.258198889747161	0.45
MED11	Sox21b	1.6	0.156	-0.06	0.258198889747161	0.45
MED11	tup	1.37	0.156	-0.06	0.258198889747161	0.45
MED11	luna	1.18	0.156	-0.06	0.258198889747161	0.45
MED11	bab2	1.15	0.156	-0.06	0.258198889747161	0.45
MED11	Awh	1.1	0.156	-0.06	0.258198889747161	0.45
MED11	NK7.1	1.08	0.156	-0.06	0.258198889747161	0.45
MED11	CG11085	1.02	0.156	-0.06	0.258198889747161	0.45
MED11	Lim3	0.66	0.156	-0.06	0.258198889747161	0.45
MED11	danr	0.53	0.156	-0.06	0.258198889747161	0.45
MED11	bab1	0.48	0.156	-0.06	0.258198889747161	0.45
MED11	Vsx2	0.39	0.156	-0.06	0.258198889747161	0.45
MED11	SoxN	0.31	0.156	-0.06	0.258198889747161	0.45
MED11	Vsx1	0.2	0.156	-0.06	0.258198889747161	0.45
MED11	dac	0.11	0.156	-0.06	0.258198889747161	0.45
MED11	fru	0.1	0.156	-0.06	0.258198889747161	0.45
MED11	foxo	0.1	0.156	-0.06	0.258198889747161	0.45
MED11	bi	0.09	0.156	-0.06	0.258198889747161	0.45
HipHop	Vsx2	13.26	0.084	0.11	0.0666666666666667	0.01
HipHop	Vsx1	9.96	0.084	0.11	0.0666666666666667	0.01
HipHop	CG9932	3.42	0.084	0.11	0.0666666666666667	0.01
HipHop	elB	2.56	0.084	0.11	0.0666666666666667	0.01
HipHop	Awh	2.42	0.084	0.11	0.0666666666666667	0.01
HipHop	bab1	2.26	0.084	0.11	0.0666666666666667	0.01
HipHop	oc	2.18	0.084	0.11	0.0666666666666667	0.01
HipHop	dac	2.13	0.084	0.11	0.0666666666666667	0.01
HipHop	aop	2.04	0.084	0.11	0.0666666666666667	0.01
HipHop	foxo	1.84	0.084	0.11	0.0666666666666667	0.01
HipHop	ey	1.32	0.084	0.11	0.0666666666666667	0.01
HipHop	Dll	1.07	0.084	0.11	0.0666666666666667	0.01
HipHop	tsh	1.02	0.084	0.11	0.0666666666666667	0.01
HipHop	CG43689	0.91	0.084	0.11	0.0666666666666667	0.01
HipHop	kn	0.84	0.084	0.11	0.0666666666666667	0.01
HipHop	CG11294	0.76	0.084	0.11	0.0666666666666667	0.01
HipHop	danr	0.7	0.084	0.11	0.0666666666666667	0.01
HipHop	CG34340	0.48	0.084	0.11	0.0666666666666667	0.01
HipHop	bsh	0.46	0.084	0.11	0.0666666666666667	0.01
HipHop	tj	0.45	0.084	0.11	0.0666666666666667	0.01
HipHop	erm	0.39	0.084	0.11	0.0666666666666667	0.01
HipHop	mirr	0.37	0.084	0.11	0.0666666666666667	0.01
HipHop	bi	0.35	0.084	0.11	0.0666666666666667	0.01
HipHop	sr	0.34	0.084	0.11	0.0666666666666667	0.01
HipHop	bab2	0.31	0.084	0.11	0.0666666666666667	0.01
HipHop	NK7.1	0.14	0.084	0.11	0.0666666666666667	0.01
HipHop	Camta	0.1	0.084	0.11	0.0666666666666667	0.01
HipHop	CG4328	0.01	0.084	0.11	0.0666666666666667	0.01
HipHop	noc	-0.01	0.084	0.11	0.0666666666666667	0.01
HipHop	ap	-0.03	0.084	0.11	0.0666666666666667	0.01
CG14074	bi	5.05	0.083	0.07	0.428571428571429	0.3
CG14074	fru	4.81	0.083	0.07	0.428571428571429	0.3
CG14074	ct	4.09	0.083	0.07	0.428571428571429	0.3
CG14074	vvl	3.9	0.083	0.07	0.428571428571429	0.3
CG14074	tup	3.81	0.083	0.07	0.428571428571429	0.3
CG14074	ap	3.38	0.083	0.07	0.428571428571429	0.3
CG14074	CG9932	3.28	0.083	0.07	0.428571428571429	0.3
CG14074	foxo	3.03	0.083	0.07	0.428571428571429	0.3
CG14074	bsh	2.74	0.083	0.07	0.428571428571429	0.3
CG14074	Sox102F	2.01	0.083	0.07	0.428571428571429	0.3
CG14074	Vsx2	1.54	0.083	0.07	0.428571428571429	0.3
CG14074	pdm3	1.51	0.083	0.07	0.428571428571429	0.3
CG14074	SoxN	1.3	0.083	0.07	0.428571428571429	0.3
CG14074	danr	1.12	0.083	0.07	0.428571428571429	0.3
CG14074	CG32532	1.05	0.083	0.07	0.428571428571429	0.3
CG14074	dac	0.95	0.083	0.07	0.428571428571429	0.3
CG14074	tsh	0.88	0.083	0.07	0.428571428571429	0.3
CG14074	fkh	0.82	0.083	0.07	0.428571428571429	0.3
CG14074	toy	0.66	0.083	0.07	0.428571428571429	0.3
CG14074	svp	0.64	0.083	0.07	0.428571428571429	0.3
CG14074	Camta	0.64	0.083	0.07	0.428571428571429	0.3
CG14074	Dll	0.44	0.083	0.07	0.428571428571429	0.3
CG14074	bab2	0.39	0.083	0.07	0.428571428571429	0.3
CG14074	Ets65A	0.36	0.083	0.07	0.428571428571429	0.3
CG14074	aop	0.29	0.083	0.07	0.428571428571429	0.3
CG14074	dve	0.27	0.083	0.07	0.428571428571429	0.3
CG14074	kn	0.25	0.083	0.07	0.428571428571429	0.3
CG14074	oc	0.24	0.083	0.07	0.428571428571429	0.3
CG14074	CG34340	0.19	0.083	0.07	0.428571428571429	0.3
CG14074	Vsx1	0.18	0.083	0.07	0.428571428571429	0.3
Blos3	mirr	7.87	0.083	0.16	0.258198889747161	0.72
Blos3	pros	7.56	0.083	0.16	0.258198889747161	0.72
Blos3	CG3726	4.34	0.083	0.16	0.258198889747161	0.72
Blos3	apt	4.18	0.083	0.16	0.258198889747161	0.72
Blos3	dan	4.1	0.083	0.16	0.258198889747161	0.72
Blos3	CG4328	3.65	0.083	0.16	0.258198889747161	0.72
Blos3	dmrt99B	3.37	0.083	0.16	0.258198889747161	0.72
Blos3	danr	3.29	0.083	0.16	0.258198889747161	0.72
Blos3	sr	3.15	0.083	0.16	0.258198889747161	0.72
Blos3	ab	2.38	0.083	0.16	0.258198889747161	0.72
Blos3	Dll	2.26	0.083	0.16	0.258198889747161	0.72
Blos3	CG34340	2.15	0.083	0.16	0.258198889747161	0.72
Blos3	klu	1.87	0.083	0.16	0.258198889747161	0.72
Blos3	pdm3	1.78	0.083	0.16	0.258198889747161	0.72
Blos3	fkh	1.24	0.083	0.16	0.258198889747161	0.72
Blos3	Sox102F	0.99	0.083	0.16	0.258198889747161	0.72
Blos3	run	0.98	0.083	0.16	0.258198889747161	0.72
Blos3	Vsx1	0.77	0.083	0.16	0.258198889747161	0.72
Blos3	ct	0.76	0.083	0.16	0.258198889747161	0.72
Blos3	noc	0.66	0.083	0.16	0.258198889747161	0.72
Blos3	tj	0.61	0.083	0.16	0.258198889747161	0.72
Blos3	bi	0.61	0.083	0.16	0.258198889747161	0.72
Blos3	foxo	0.61	0.083	0.16	0.258198889747161	0.72
Blos3	CG11085	0.6	0.083	0.16	0.258198889747161	0.72
Blos3	CG11294	0.6	0.083	0.16	0.258198889747161	0.72
Blos3	scro	0.58	0.083	0.16	0.258198889747161	0.72
Blos3	Ets65A	0.57	0.083	0.16	0.258198889747161	0.72
Blos3	D	0.47	0.083	0.16	0.258198889747161	0.72
Blos3	hth	0.43	0.083	0.16	0.258198889747161	0.72
Blos3	tsh	0.42	0.083	0.16	0.258198889747161	0.72
CG6843	noc	7.75	0.099	0.55	0.422890031611031	0.77
CG6843	CG4328	6.02	0.099	0.55	0.422890031611031	0.77
CG6843	scro	3.64	0.099	0.55	0.422890031611031	0.77
CG6843	CG34340	3.02	0.099	0.55	0.422890031611031	0.77
CG6843	fkh	2.96	0.099	0.55	0.422890031611031	0.77
CG6843	elB	2.72	0.099	0.55	0.422890031611031	0.77
CG6843	oc	1.85	0.099	0.55	0.422890031611031	0.77
CG6843	ham	1.74	0.099	0.55	0.422890031611031	0.77
CG6843	Stat92E	1.74	0.099	0.55	0.422890031611031	0.77
CG6843	ab	1.65	0.099	0.55	0.422890031611031	0.77
CG6843	CG32105	1.55	0.099	0.55	0.422890031611031	0.77
CG6843	dac	1.33	0.099	0.55	0.422890031611031	0.77
CG6843	run	1.23	0.099	0.55	0.422890031611031	0.77
CG6843	D	1.13	0.099	0.55	0.422890031611031	0.77
CG6843	luna	0.98	0.099	0.55	0.422890031611031	0.77
CG6843	pdm3	0.98	0.099	0.55	0.422890031611031	0.77
CG6843	CG9932	0.83	0.099	0.55	0.422890031611031	0.77
CG6843	danr	0.78	0.099	0.55	0.422890031611031	0.77
CG6843	TfAP-2	0.49	0.099	0.55	0.422890031611031	0.77
CG6843	CG32532	0.43	0.099	0.55	0.422890031611031	0.77
CG6843	fd59A	0.41	0.099	0.55	0.422890031611031	0.77
CG6843	RunxB	0.39	0.099	0.55	0.422890031611031	0.77
CG6843	zfh2	0.39	0.099	0.55	0.422890031611031	0.77
CG6843	erm	0.37	0.099	0.55	0.422890031611031	0.77
CG6843	tup	0.36	0.099	0.55	0.422890031611031	0.77
CG6843	foxo	0.23	0.099	0.55	0.422890031611031	0.77
CG6843	CG11294	0.2	0.099	0.55	0.422890031611031	0.77
CG6843	fru	0.17	0.099	0.55	0.422890031611031	0.77
CG6843	Sox102F	0.11	0.099	0.55	0.422890031611031	0.77
CG6843	Awh	0.1	0.099	0.55	0.422890031611031	0.77
CSN1b	Vsx1	6.25	0.113	-0.18	-0.0666666666666667	0.91
CSN1b	pros	6.21	0.113	-0.18	-0.0666666666666667	0.91
CSN1b	Vsx2	5.04	0.113	-0.18	-0.0666666666666667	0.91
CSN1b	toy	3.93	0.113	-0.18	-0.0666666666666667	0.91
CSN1b	elB	3.87	0.113	-0.18	-0.0666666666666667	0.91
CSN1b	CG11294	3.83	0.113	-0.18	-0.0666666666666667	0.91
CSN1b	Camta	3.68	0.113	-0.18	-0.0666666666666667	0.91
CSN1b	fd59A	2.7	0.113	-0.18	-0.0666666666666667	0.91
CSN1b	run	2.65	0.113	-0.18	-0.0666666666666667	0.91
CSN1b	Stat92E	2.59	0.113	-0.18	-0.0666666666666667	0.91
CSN1b	sr	1.68	0.113	-0.18	-0.0666666666666667	0.91
CSN1b	CG32532	1.67	0.113	-0.18	-0.0666666666666667	0.91
CSN1b	mirr	1.54	0.113	-0.18	-0.0666666666666667	0.91
CSN1b	pdm3	1.24	0.113	-0.18	-0.0666666666666667	0.91
CSN1b	lov	0.98	0.113	-0.18	-0.0666666666666667	0.91
CSN1b	vvl	0.98	0.113	-0.18	-0.0666666666666667	0.91
CSN1b	tsh	0.7	0.113	-0.18	-0.0666666666666667	0.91
CSN1b	bsh	0.56	0.113	-0.18	-0.0666666666666667	0.91
CSN1b	oc	0.35	0.113	-0.18	-0.0666666666666667	0.91
CSN1b	foxo	0.32	0.113	-0.18	-0.0666666666666667	0.91
CSN1b	sim	0.26	0.113	-0.18	-0.0666666666666667	0.91
CSN1b	D	0.12	0.113	-0.18	-0.0666666666666667	0.91
CSN1b	dan	0.09	0.113	-0.18	-0.0666666666666667	0.91
CSN1b	zfh2	0.03	0.113	-0.18	-0.0666666666666667	0.91
CSN1b	Dll	-0.05	0.113	-0.18	-0.0666666666666667	0.91
CSN1b	fru	-0.06	0.113	-0.18	-0.0666666666666667	0.91
CSN1b	rn	-0.13	0.113	-0.18	-0.0666666666666667	0.91
CSN1b	Awh	-0.19	0.113	-0.18	-0.0666666666666667	0.91
CSN1b	Ets65A	-0.22	0.113	-0.18	-0.0666666666666667	0.91
CSN1b	noc	-0.23	0.113	-0.18	-0.0666666666666667	0.91
CG32204	scro	7.32	0.536	0.47	0.53748384988657	0.78
CG32204	zfh2	6.84	0.536	0.47	0.53748384988657	0.78
CG32204	CG3726	6.77	0.536	0.47	0.53748384988657	0.78
CG32204	Lim3	6.03	0.536	0.47	0.53748384988657	0.78
CG32204	erm	5.59	0.536	0.47	0.53748384988657	0.78
CG32204	bi	4.51	0.536	0.47	0.53748384988657	0.78
CG32204	kn	2.97	0.536	0.47	0.53748384988657	0.78
CG32204	svp	2.55	0.536	0.47	0.53748384988657	0.78
CG32204	ham	2.51	0.536	0.47	0.53748384988657	0.78
CG32204	Hmx	2.32	0.536	0.47	0.53748384988657	0.78
CG32204	ab	2.25	0.536	0.47	0.53748384988657	0.78
CG32204	CG11085	1.84	0.536	0.47	0.53748384988657	0.78
CG32204	luna	1.79	0.536	0.47	0.53748384988657	0.78
CG32204	Sox21b	1.75	0.536	0.47	0.53748384988657	0.78
CG32204	Stat92E	1.66	0.536	0.47	0.53748384988657	0.78
CG32204	Vsx1	1.63	0.536	0.47	0.53748384988657	0.78
CG32204	vvl	1.4	0.536	0.47	0.53748384988657	0.78
CG32204	Vsx2	1.28	0.536	0.47	0.53748384988657	0.78
CG32204	D	1.24	0.536	0.47	0.53748384988657	0.78
CG32204	tj	1.12	0.536	0.47	0.53748384988657	0.78
CG32204	ey	1.05	0.536	0.47	0.53748384988657	0.78
CG32204	oc	0.89	0.536	0.47	0.53748384988657	0.78
CG32204	zfh1	0.85	0.536	0.47	0.53748384988657	0.78
CG32204	aop	0.85	0.536	0.47	0.53748384988657	0.78
CG32204	tsh	0.78	0.536	0.47	0.53748384988657	0.78
CG32204	CG43689	0.72	0.536	0.47	0.53748384988657	0.78
CG32204	dan	0.71	0.536	0.47	0.53748384988657	0.78
CG32204	noc	0.7	0.536	0.47	0.53748384988657	0.78
CG32204	SoxN	0.66	0.536	0.47	0.53748384988657	0.78
CG32204	elB	0.66	0.536	0.47	0.53748384988657	0.78
nkd	CG9932	6.39	0.78	0.31	0.654653670707977	0.51
nkd	dve	5.55	0.78	0.31	0.654653670707977	0.51
nkd	danr	5.31	0.78	0.31	0.654653670707977	0.51
nkd	Ets65A	3.98	0.78	0.31	0.654653670707977	0.51
nkd	svp	3.81	0.78	0.31	0.654653670707977	0.51
nkd	pros	3.67	0.78	0.31	0.654653670707977	0.51
nkd	dan	3.58	0.78	0.31	0.654653670707977	0.51
nkd	Dll	3.55	0.78	0.31	0.654653670707977	0.51
nkd	Vsx1	3.24	0.78	0.31	0.654653670707977	0.51
nkd	hbn	2.82	0.78	0.31	0.654653670707977	0.51
nkd	aop	2.36	0.78	0.31	0.654653670707977	0.51
nkd	fkh	2.27	0.78	0.31	0.654653670707977	0.51
nkd	NK7.1	2.26	0.78	0.31	0.654653670707977	0.51
nkd	RunxB	2.21	0.78	0.31	0.654653670707977	0.51
nkd	tj	2.03	0.78	0.31	0.654653670707977	0.51
nkd	apt	1.91	0.78	0.31	0.654653670707977	0.51
nkd	ap	1.79	0.78	0.31	0.654653670707977	0.51
nkd	ey	1.7	0.78	0.31	0.654653670707977	0.51
nkd	CG32532	1.69	0.78	0.31	0.654653670707977	0.51
nkd	CG32105	1.67	0.78	0.31	0.654653670707977	0.51
nkd	noc	1.63	0.78	0.31	0.654653670707977	0.51
nkd	toy	1.49	0.78	0.31	0.654653670707977	0.51
nkd	klu	1.48	0.78	0.31	0.654653670707977	0.51
nkd	sim	1.42	0.78	0.31	0.654653670707977	0.51
nkd	sr	1.36	0.78	0.31	0.654653670707977	0.51
nkd	dac	1.21	0.78	0.31	0.654653670707977	0.51
nkd	bab1	1.11	0.78	0.31	0.654653670707977	0.51
nkd	vvl	1.09	0.78	0.31	0.654653670707977	0.51
nkd	oc	1.04	0.78	0.31	0.654653670707977	0.51
nkd	luna	0.92	0.78	0.31	0.654653670707977	0.51
MESR6	hth	11.7	0.146	0.64	0.683130051063973	0.32
MESR6	NK7.1	10.68	0.146	0.64	0.683130051063973	0.32
MESR6	TfAP-2	8.99	0.146	0.64	0.683130051063973	0.32
MESR6	CG34340	6.64	0.146	0.64	0.683130051063973	0.32
MESR6	svp	6.59	0.146	0.64	0.683130051063973	0.32
MESR6	tj	5.02	0.146	0.64	0.683130051063973	0.32
MESR6	rn	4.95	0.146	0.64	0.683130051063973	0.32
MESR6	foxo	4.44	0.146	0.64	0.683130051063973	0.32
MESR6	scro	3.72	0.146	0.64	0.683130051063973	0.32
MESR6	CG32105	3.62	0.146	0.64	0.683130051063973	0.32
MESR6	sr	3.59	0.146	0.64	0.683130051063973	0.32
MESR6	Sox21b	3.54	0.146	0.64	0.683130051063973	0.32
MESR6	Vsx1	3.49	0.146	0.64	0.683130051063973	0.32
MESR6	RunxB	3.35	0.146	0.64	0.683130051063973	0.32
MESR6	aop	2.92	0.146	0.64	0.683130051063973	0.32
MESR6	oc	2.81	0.146	0.64	0.683130051063973	0.32
MESR6	dac	2.61	0.146	0.64	0.683130051063973	0.32
MESR6	Camta	2.59	0.146	0.64	0.683130051063973	0.32
MESR6	fkh	2.55	0.146	0.64	0.683130051063973	0.32
MESR6	Sox102F	2.4	0.146	0.64	0.683130051063973	0.32
MESR6	D	2.4	0.146	0.64	0.683130051063973	0.32
MESR6	Vsx2	2.23	0.146	0.64	0.683130051063973	0.32
MESR6	tup	2.15	0.146	0.64	0.683130051063973	0.32
MESR6	CG11085	2.02	0.146	0.64	0.683130051063973	0.32
MESR6	vvl	1.87	0.146	0.64	0.683130051063973	0.32
MESR6	Dll	1.83	0.146	0.64	0.683130051063973	0.32
MESR6	Lim3	1.81	0.146	0.64	0.683130051063973	0.32
MESR6	pdm3	1.59	0.146	0.64	0.683130051063973	0.32
MESR6	noc	1.56	0.146	0.64	0.683130051063973	0.32
MESR6	apt	1.48	0.146	0.64	0.683130051063973	0.32
CG10424	foxo	5.73	0.1	0.64	0.53748384988657	0.61
CG10424	zfh2	5.21	0.1	0.64	0.53748384988657	0.61
CG10424	CG34340	5.19	0.1	0.64	0.53748384988657	0.61
CG10424	danr	4.88	0.1	0.64	0.53748384988657	0.61
CG10424	zfh1	4	0.1	0.64	0.53748384988657	0.61
CG10424	elB	3.66	0.1	0.64	0.53748384988657	0.61
CG10424	klu	3.4	0.1	0.64	0.53748384988657	0.61
CG10424	tup	3.29	0.1	0.64	0.53748384988657	0.61
CG10424	ab	3.23	0.1	0.64	0.53748384988657	0.61
CG10424	Vsx1	2.97	0.1	0.64	0.53748384988657	0.61
CG10424	TfAP-2	2.95	0.1	0.64	0.53748384988657	0.61
CG10424	ct	2.81	0.1	0.64	0.53748384988657	0.61
CG10424	bab2	2.65	0.1	0.64	0.53748384988657	0.61
CG10424	fru	2.57	0.1	0.64	0.53748384988657	0.61
CG10424	pros	2.48	0.1	0.64	0.53748384988657	0.61
CG10424	bsh	2.33	0.1	0.64	0.53748384988657	0.61
CG10424	CG9932	1.73	0.1	0.64	0.53748384988657	0.61
CG10424	lov	1.62	0.1	0.64	0.53748384988657	0.61
CG10424	D	1.45	0.1	0.64	0.53748384988657	0.61
CG10424	CG43689	1.43	0.1	0.64	0.53748384988657	0.61
CG10424	mirr	1.25	0.1	0.64	0.53748384988657	0.61
CG10424	Dll	1.25	0.1	0.64	0.53748384988657	0.61
CG10424	ap	1.08	0.1	0.64	0.53748384988657	0.61
CG10424	rn	1.08	0.1	0.64	0.53748384988657	0.61
CG10424	sim	1.07	0.1	0.64	0.53748384988657	0.61
CG10424	hbn	0.97	0.1	0.64	0.53748384988657	0.61
CG10424	CG4328	0.91	0.1	0.64	0.53748384988657	0.61
CG10424	Vsx2	0.9	0.1	0.64	0.53748384988657	0.61
CG10424	noc	0.87	0.1	0.64	0.53748384988657	0.61
CG10424	apt	0.86	0.1	0.64	0.53748384988657	0.61
Gem2	ap	7.43	0.132	0.53	0.428571428571429	0.68
Gem2	run	4.01	0.132	0.53	0.428571428571429	0.68
Gem2	ab	3.52	0.132	0.53	0.428571428571429	0.68
Gem2	D	3.22	0.132	0.53	0.428571428571429	0.68
Gem2	CG9932	2.75	0.132	0.53	0.428571428571429	0.68
Gem2	SoxN	2.22	0.132	0.53	0.428571428571429	0.68
Gem2	vvl	2.03	0.132	0.53	0.428571428571429	0.68
Gem2	zfh1	1.95	0.132	0.53	0.428571428571429	0.68
Gem2	bab1	1.66	0.132	0.53	0.428571428571429	0.68
Gem2	rn	1.65	0.132	0.53	0.428571428571429	0.68
Gem2	mirr	1.57	0.132	0.53	0.428571428571429	0.68
Gem2	Vsx1	1.56	0.132	0.53	0.428571428571429	0.68
Gem2	CG32532	1.4	0.132	0.53	0.428571428571429	0.68
Gem2	sr	1.3	0.132	0.53	0.428571428571429	0.68
Gem2	tup	1.28	0.132	0.53	0.428571428571429	0.68
Gem2	bab2	1.15	0.132	0.53	0.428571428571429	0.68
Gem2	Stat92E	1	0.132	0.53	0.428571428571429	0.68
Gem2	erm	1	0.132	0.53	0.428571428571429	0.68
Gem2	CG4328	0.96	0.132	0.53	0.428571428571429	0.68
Gem2	Ets65A	0.92	0.132	0.53	0.428571428571429	0.68
Gem2	ey	0.9	0.132	0.53	0.428571428571429	0.68
Gem2	bsh	0.9	0.132	0.53	0.428571428571429	0.68
Gem2	CG3726	0.76	0.132	0.53	0.428571428571429	0.68
Gem2	dve	0.68	0.132	0.53	0.428571428571429	0.68
Gem2	fkh	0.67	0.132	0.53	0.428571428571429	0.68
Gem2	RunxB	0.41	0.132	0.53	0.428571428571429	0.68
Gem2	zfh2	0.35	0.132	0.53	0.428571428571429	0.68
Gem2	NK7.1	0.28	0.132	0.53	0.428571428571429	0.68
Gem2	hbn	0.25	0.132	0.53	0.428571428571429	0.68
Gem2	Dll	0.23	0.132	0.53	0.428571428571429	0.68
rept	CG34340	9.13	0.201	0.12	0.487950036474267	0.4
rept	pdm3	7.37	0.201	0.12	0.487950036474267	0.4
rept	sim	7	0.201	0.12	0.487950036474267	0.4
rept	apt	3.92	0.201	0.12	0.487950036474267	0.4
rept	CG43689	3.44	0.201	0.12	0.487950036474267	0.4
rept	CG3726	3.26	0.201	0.12	0.487950036474267	0.4
rept	Sox21b	3.15	0.201	0.12	0.487950036474267	0.4
rept	fd59A	2.95	0.201	0.12	0.487950036474267	0.4
rept	svp	2.63	0.201	0.12	0.487950036474267	0.4
rept	run	2.49	0.201	0.12	0.487950036474267	0.4
rept	Lim3	2.43	0.201	0.12	0.487950036474267	0.4
rept	CG9932	2.16	0.201	0.12	0.487950036474267	0.4
rept	vvl	2.14	0.201	0.12	0.487950036474267	0.4
rept	CG4328	2.07	0.201	0.12	0.487950036474267	0.4
rept	danr	1.91	0.201	0.12	0.487950036474267	0.4
rept	rn	1.73	0.201	0.12	0.487950036474267	0.4
rept	CG32532	1.66	0.201	0.12	0.487950036474267	0.4
rept	CG11294	1.38	0.201	0.12	0.487950036474267	0.4
rept	ap	1.34	0.201	0.12	0.487950036474267	0.4
rept	scro	1.34	0.201	0.12	0.487950036474267	0.4
rept	Hmx	1.24	0.201	0.12	0.487950036474267	0.4
rept	sr	1.24	0.201	0.12	0.487950036474267	0.4
rept	luna	1.21	0.201	0.12	0.487950036474267	0.4
rept	CG11085	1.05	0.201	0.12	0.487950036474267	0.4
rept	noc	0.98	0.201	0.12	0.487950036474267	0.4
rept	Vsx2	0.96	0.201	0.12	0.487950036474267	0.4
rept	ey	0.9	0.201	0.12	0.487950036474267	0.4
rept	foxo	0.83	0.201	0.12	0.487950036474267	0.4
rept	mirr	0.75	0.201	0.12	0.487950036474267	0.4
rept	ct	0.71	0.201	0.12	0.487950036474267	0.4
CG14086	CG11294	4.95	0.406	0.2	0.302613766334401	0.47
CG14086	D	2.65	0.406	0.2	0.302613766334401	0.47
CG14086	tsh	2.1	0.406	0.2	0.302613766334401	0.47
CG14086	kn	1.91	0.406	0.2	0.302613766334401	0.47
CG14086	SoxN	1.13	0.406	0.2	0.302613766334401	0.47
CG14086	bi	1.06	0.406	0.2	0.302613766334401	0.47
CG14086	Vsx1	1.05	0.406	0.2	0.302613766334401	0.47
CG14086	mirr	0.91	0.406	0.2	0.302613766334401	0.47
CG14086	CG9932	0.83	0.406	0.2	0.302613766334401	0.47
CG14086	Sox102F	0.83	0.406	0.2	0.302613766334401	0.47
CG14086	ct	0.82	0.406	0.2	0.302613766334401	0.47
CG14086	aop	0.82	0.406	0.2	0.302613766334401	0.47
CG14086	toy	0.81	0.406	0.2	0.302613766334401	0.47
CG14086	Vsx2	0.57	0.406	0.2	0.302613766334401	0.47
CG14086	bab2	0.56	0.406	0.2	0.302613766334401	0.47
CG14086	apt	0.51	0.406	0.2	0.302613766334401	0.47
CG14086	sr	0.49	0.406	0.2	0.302613766334401	0.47
CG14086	run	0.41	0.406	0.2	0.302613766334401	0.47
CG14086	bab1	0.28	0.406	0.2	0.302613766334401	0.47
CG14086	erm	0.25	0.406	0.2	0.302613766334401	0.47
CG14086	CG11085	0.15	0.406	0.2	0.302613766334401	0.47
CG14086	dan	0.07	0.406	0.2	0.302613766334401	0.47
CG14086	pros	0.06	0.406	0.2	0.302613766334401	0.47
CG14086	zfh2	-0.03	0.406	0.2	0.302613766334401	0.47
CG14086	CG32105	-0.05	0.406	0.2	0.302613766334401	0.47
CG14086	sim	-0.06	0.406	0.2	0.302613766334401	0.47
CG14086	NK7.1	-0.12	0.406	0.2	0.302613766334401	0.47
CG14086	hbn	-0.15	0.406	0.2	0.302613766334401	0.47
CG14086	svp	-0.16	0.406	0.2	0.302613766334401	0.47
CG14086	Lim3	-0.22	0.406	0.2	0.302613766334401	0.47
CG32206	sim	11.95	0.229	0.45	0.487950036474267	0.14
CG32206	luna	11.05	0.229	0.45	0.487950036474267	0.14
CG32206	aop	7.33	0.229	0.45	0.487950036474267	0.14
CG32206	ap	5.12	0.229	0.45	0.487950036474267	0.14
CG32206	pros	5.05	0.229	0.45	0.487950036474267	0.14
CG32206	CG11085	3.81	0.229	0.45	0.487950036474267	0.14
CG32206	CG9932	3.09	0.229	0.45	0.487950036474267	0.14
CG32206	Ets65A	2.84	0.229	0.45	0.487950036474267	0.14
CG32206	fd59A	2.83	0.229	0.45	0.487950036474267	0.14
CG32206	tup	2.68	0.229	0.45	0.487950036474267	0.14
CG32206	rn	2.43	0.229	0.45	0.487950036474267	0.14
CG32206	CG3726	2.3	0.229	0.45	0.487950036474267	0.14
CG32206	scro	2.29	0.229	0.45	0.487950036474267	0.14
CG32206	CG34340	2.28	0.229	0.45	0.487950036474267	0.14
CG32206	Vsx2	2.25	0.229	0.45	0.487950036474267	0.14
CG32206	pdm3	2.05	0.229	0.45	0.487950036474267	0.14
CG32206	sr	1.8	0.229	0.45	0.487950036474267	0.14
CG32206	hbn	1.68	0.229	0.45	0.487950036474267	0.14
CG32206	bsh	1.67	0.229	0.45	0.487950036474267	0.14
CG32206	ab	1.46	0.229	0.45	0.487950036474267	0.14
CG32206	RunxB	1.43	0.229	0.45	0.487950036474267	0.14
CG32206	CG11294	1.36	0.229	0.45	0.487950036474267	0.14
CG32206	fkh	1.29	0.229	0.45	0.487950036474267	0.14
CG32206	CG43689	1.26	0.229	0.45	0.487950036474267	0.14
CG32206	dan	1.21	0.229	0.45	0.487950036474267	0.14
CG32206	Sox21b	1.13	0.229	0.45	0.487950036474267	0.14
CG32206	run	1.1	0.229	0.45	0.487950036474267	0.14
CG32206	Hmx	1	0.229	0.45	0.487950036474267	0.14
CG32206	elB	0.74	0.229	0.45	0.487950036474267	0.14
CG32206	D	0.6	0.229	0.45	0.487950036474267	0.14
CG9279	dan	7.95	0.05	0.16	0.447213595499958	0.49
CG9279	fkh	7.33	0.05	0.16	0.447213595499958	0.49
CG9279	noc	5.22	0.05	0.16	0.447213595499958	0.49
CG9279	CG34340	4.88	0.05	0.16	0.447213595499958	0.49
CG9279	svp	3.86	0.05	0.16	0.447213595499958	0.49
CG9279	CG32532	3.66	0.05	0.16	0.447213595499958	0.49
CG9279	elB	3.64	0.05	0.16	0.447213595499958	0.49
CG9279	zfh1	2.99	0.05	0.16	0.447213595499958	0.49
CG9279	luna	2.94	0.05	0.16	0.447213595499958	0.49
CG9279	Vsx1	2.49	0.05	0.16	0.447213595499958	0.49
CG9279	RunxB	2.48	0.05	0.16	0.447213595499958	0.49
CG9279	lov	2.26	0.05	0.16	0.447213595499958	0.49
CG9279	TfAP-2	2.16	0.05	0.16	0.447213595499958	0.49
CG9279	bab1	2.04	0.05	0.16	0.447213595499958	0.49
CG9279	zfh2	1.99	0.05	0.16	0.447213595499958	0.49
CG9279	pdm3	1.72	0.05	0.16	0.447213595499958	0.49
CG9279	scro	1.39	0.05	0.16	0.447213595499958	0.49
CG9279	Sox102F	1.33	0.05	0.16	0.447213595499958	0.49
CG9279	bi	1.11	0.05	0.16	0.447213595499958	0.49
CG9279	CG3726	0.99	0.05	0.16	0.447213595499958	0.49
CG9279	D	0.98	0.05	0.16	0.447213595499958	0.49
CG9279	bsh	0.93	0.05	0.16	0.447213595499958	0.49
CG9279	ham	0.69	0.05	0.16	0.447213595499958	0.49
CG9279	CG11294	0.64	0.05	0.16	0.447213595499958	0.49
CG9279	CG32105	0.5	0.05	0.16	0.447213595499958	0.49
CG9279	mirr	0.28	0.05	0.16	0.447213595499958	0.49
CG9279	sim	0.26	0.05	0.16	0.447213595499958	0.49
CG9279	dac	0.24	0.05	0.16	0.447213595499958	0.49
CG9279	kn	0.2	0.05	0.16	0.447213595499958	0.49
CG9279	klu	0.08	0.05	0.16	0.447213595499958	0.49
CG9300	NK7.1	7	0.079	0.42	0.654653670707977	0.52
CG9300	CG9932	4.32	0.079	0.42	0.654653670707977	0.52
CG9300	Stat92E	3.98	0.079	0.42	0.654653670707977	0.52
CG9300	sr	3.92	0.079	0.42	0.654653670707977	0.52
CG9300	hth	3.88	0.079	0.42	0.654653670707977	0.52
CG9300	Dll	3.59	0.079	0.42	0.654653670707977	0.52
CG9300	D	3.15	0.079	0.42	0.654653670707977	0.52
CG9300	Vsx2	3.11	0.079	0.42	0.654653670707977	0.52
CG9300	tup	2.93	0.079	0.42	0.654653670707977	0.52
CG9300	Sox102F	2.85	0.079	0.42	0.654653670707977	0.52
CG9300	tsh	2.79	0.079	0.42	0.654653670707977	0.52
CG9300	fd59A	2.65	0.079	0.42	0.654653670707977	0.52
CG9300	noc	2.54	0.079	0.42	0.654653670707977	0.52
CG9300	CG4328	2.51	0.079	0.42	0.654653670707977	0.52
CG9300	svp	2.3	0.079	0.42	0.654653670707977	0.52
CG9300	ab	2.27	0.079	0.42	0.654653670707977	0.52
CG9300	Awh	1.99	0.079	0.42	0.654653670707977	0.52
CG9300	CG43689	1.92	0.079	0.42	0.654653670707977	0.52
CG9300	pros	1.73	0.079	0.42	0.654653670707977	0.52
CG9300	zfh1	1.54	0.079	0.42	0.654653670707977	0.52
CG9300	CG11294	1.46	0.079	0.42	0.654653670707977	0.52
CG9300	SoxN	1.45	0.079	0.42	0.654653670707977	0.52
CG9300	toy	1.34	0.079	0.42	0.654653670707977	0.52
CG9300	danr	1.11	0.079	0.42	0.654653670707977	0.52
CG9300	TfAP-2	1.09	0.079	0.42	0.654653670707977	0.52
CG9300	Sox21b	0.98	0.079	0.42	0.654653670707977	0.52
CG9300	Vsx1	0.87	0.079	0.42	0.654653670707977	0.52
CG9300	Ets65A	0.79	0.079	0.42	0.654653670707977	0.52
CG9300	scro	0.72	0.079	0.42	0.654653670707977	0.52
CG9300	dmrt99B	0.66	0.079	0.42	0.654653670707977	0.52
CG9231	Camta	5.21	0.066	-0.05	0.29277002188456	0.43
CG9231	fd59A	3.81	0.066	-0.05	0.29277002188456	0.43
CG9231	NK7.1	3.08	0.066	-0.05	0.29277002188456	0.43
CG9231	danr	2.89	0.066	-0.05	0.29277002188456	0.43
CG9231	Vsx2	2.54	0.066	-0.05	0.29277002188456	0.43
CG9231	CG4328	1.88	0.066	-0.05	0.29277002188456	0.43
CG9231	elB	1.82	0.066	-0.05	0.29277002188456	0.43
CG9231	bi	1.75	0.066	-0.05	0.29277002188456	0.43
CG9231	ab	1.7	0.066	-0.05	0.29277002188456	0.43
CG9231	Vsx1	1.63	0.066	-0.05	0.29277002188456	0.43
CG9231	lov	1.45	0.066	-0.05	0.29277002188456	0.43
CG9231	tsh	1.33	0.066	-0.05	0.29277002188456	0.43
CG9231	sim	1.02	0.066	-0.05	0.29277002188456	0.43
CG9231	noc	0.91	0.066	-0.05	0.29277002188456	0.43
CG9231	bsh	0.88	0.066	-0.05	0.29277002188456	0.43
CG9231	CG32532	0.84	0.066	-0.05	0.29277002188456	0.43
CG9231	dac	0.83	0.066	-0.05	0.29277002188456	0.43
CG9231	CG11294	0.55	0.066	-0.05	0.29277002188456	0.43
CG9231	fkh	0.54	0.066	-0.05	0.29277002188456	0.43
CG9231	RunxB	0.5	0.066	-0.05	0.29277002188456	0.43
CG9231	pros	0.45	0.066	-0.05	0.29277002188456	0.43
CG9231	scro	0.42	0.066	-0.05	0.29277002188456	0.43
CG9231	oc	0.4	0.066	-0.05	0.29277002188456	0.43
CG9231	mirr	0.31	0.066	-0.05	0.29277002188456	0.43
CG9231	Stat92E	0.27	0.066	-0.05	0.29277002188456	0.43
CG9231	CG9932	0.27	0.066	-0.05	0.29277002188456	0.43
CG9231	rn	0.24	0.066	-0.05	0.29277002188456	0.43
CG9231	TfAP-2	0.14	0.066	-0.05	0.29277002188456	0.43
CG9231	CG32105	0.09	0.066	-0.05	0.29277002188456	0.43
CG9231	erm	0.06	0.066	-0.05	0.29277002188456	0.43
ash1	Hmx	4.59	0.079	0.24	0.0975900072948533	0.01
ash1	fru	4.58	0.079	0.24	0.0975900072948533	0.01
ash1	CG11085	4.13	0.079	0.24	0.0975900072948533	0.01
ash1	ey	3.67	0.079	0.24	0.0975900072948533	0.01
ash1	Vsx1	3.65	0.079	0.24	0.0975900072948533	0.01
ash1	CG32532	3.39	0.079	0.24	0.0975900072948533	0.01
ash1	CG11294	3.13	0.079	0.24	0.0975900072948533	0.01
ash1	luna	2.77	0.079	0.24	0.0975900072948533	0.01
ash1	scro	2.46	0.079	0.24	0.0975900072948533	0.01
ash1	Lim3	2.08	0.079	0.24	0.0975900072948533	0.01
ash1	Sox102F	1.91	0.079	0.24	0.0975900072948533	0.01
ash1	Vsx2	1.55	0.079	0.24	0.0975900072948533	0.01
ash1	ap	1.43	0.079	0.24	0.0975900072948533	0.01
ash1	RunxB	1.31	0.079	0.24	0.0975900072948533	0.01
ash1	pros	1.06	0.079	0.24	0.0975900072948533	0.01
ash1	tsh	0.97	0.079	0.24	0.0975900072948533	0.01
ash1	CG34340	0.79	0.079	0.24	0.0975900072948533	0.01
ash1	CG32105	0.74	0.079	0.24	0.0975900072948533	0.01
ash1	foxo	0.67	0.079	0.24	0.0975900072948533	0.01
ash1	hth	0.61	0.079	0.24	0.0975900072948533	0.01
ash1	dve	0.48	0.079	0.24	0.0975900072948533	0.01
ash1	fkh	0.41	0.079	0.24	0.0975900072948533	0.01
ash1	zfh2	0.17	0.079	0.24	0.0975900072948533	0.01
ash1	run	0.09	0.079	0.24	0.0975900072948533	0.01
ash1	CG3726	0.07	0.079	0.24	0.0975900072948533	0.01
ash1	danr	-0.03	0.079	0.24	0.0975900072948533	0.01
ash1	bi	-0.04	0.079	0.24	0.0975900072948533	0.01
ash1	Sox21b	-0.07	0.079	0.24	0.0975900072948533	0.01
ash1	lov	-0.08	0.079	0.24	0.0975900072948533	0.01
ash1	D	-0.2	0.079	0.24	0.0975900072948533	0.01
Ir76a	vvl	21.25	0.115	0.23	0.487950036474267	0.44
Ir76a	kn	7.4	0.115	0.23	0.487950036474267	0.44
Ir76a	tj	6.98	0.115	0.23	0.487950036474267	0.44
Ir76a	fkh	4.42	0.115	0.23	0.487950036474267	0.44
Ir76a	luna	4.08	0.115	0.23	0.487950036474267	0.44
Ir76a	pdm3	3.22	0.115	0.23	0.487950036474267	0.44
Ir76a	CG34340	3.13	0.115	0.23	0.487950036474267	0.44
Ir76a	scro	3.02	0.115	0.23	0.487950036474267	0.44
Ir76a	NK7.1	2.45	0.115	0.23	0.487950036474267	0.44
Ir76a	bsh	1.78	0.115	0.23	0.487950036474267	0.44
Ir76a	D	1.57	0.115	0.23	0.487950036474267	0.44
Ir76a	CG4328	1.54	0.115	0.23	0.487950036474267	0.44
Ir76a	tup	1.54	0.115	0.23	0.487950036474267	0.44
Ir76a	toy	1.35	0.115	0.23	0.487950036474267	0.44
Ir76a	ey	1.34	0.115	0.23	0.487950036474267	0.44
Ir76a	rn	1.23	0.115	0.23	0.487950036474267	0.44
Ir76a	fru	1.17	0.115	0.23	0.487950036474267	0.44
Ir76a	erm	1.15	0.115	0.23	0.487950036474267	0.44
Ir76a	svp	1.06	0.115	0.23	0.487950036474267	0.44
Ir76a	fd59A	1.04	0.115	0.23	0.487950036474267	0.44
Ir76a	SoxN	0.96	0.115	0.23	0.487950036474267	0.44
Ir76a	Sox102F	0.82	0.115	0.23	0.487950036474267	0.44
Ir76a	aop	0.82	0.115	0.23	0.487950036474267	0.44
Ir76a	Lim3	0.78	0.115	0.23	0.487950036474267	0.44
Ir76a	dan	0.77	0.115	0.23	0.487950036474267	0.44
Ir76a	foxo	0.74	0.115	0.23	0.487950036474267	0.44
Ir76a	ct	0.72	0.115	0.23	0.487950036474267	0.44
Ir76a	Sox21b	0.62	0.115	0.23	0.487950036474267	0.44
Ir76a	CG3726	0.61	0.115	0.23	0.487950036474267	0.44
Ir76a	CG11085	0.55	0.115	0.23	0.487950036474267	0.44
CG14104	CG11294	11.56	0.112	0.09	-0.0975900072948533	0.46
CG14104	fkh	9.03	0.112	0.09	-0.0975900072948533	0.46
CG14104	Hmx	8.89	0.112	0.09	-0.0975900072948533	0.46
CG14104	CG32105	7.81	0.112	0.09	-0.0975900072948533	0.46
CG14104	oc	7.65	0.112	0.09	-0.0975900072948533	0.46
CG14104	tj	6.21	0.112	0.09	-0.0975900072948533	0.46
CG14104	hbn	4.74	0.112	0.09	-0.0975900072948533	0.46
CG14104	Lim3	4.59	0.112	0.09	-0.0975900072948533	0.46
CG14104	CG3726	4.32	0.112	0.09	-0.0975900072948533	0.46
CG14104	Vsx1	4.1	0.112	0.09	-0.0975900072948533	0.46
CG14104	toy	4.08	0.112	0.09	-0.0975900072948533	0.46
CG14104	ap	3.9	0.112	0.09	-0.0975900072948533	0.46
CG14104	fd59A	3.39	0.112	0.09	-0.0975900072948533	0.46
CG14104	hth	3.21	0.112	0.09	-0.0975900072948533	0.46
CG14104	Vsx2	2.9	0.112	0.09	-0.0975900072948533	0.46
CG14104	CG4328	2.71	0.112	0.09	-0.0975900072948533	0.46
CG14104	CG9932	2.48	0.112	0.09	-0.0975900072948533	0.46
CG14104	CG11085	2.25	0.112	0.09	-0.0975900072948533	0.46
CG14104	svp	2.02	0.112	0.09	-0.0975900072948533	0.46
CG14104	aop	1.82	0.112	0.09	-0.0975900072948533	0.46
CG14104	ct	1.8	0.112	0.09	-0.0975900072948533	0.46
CG14104	sr	1.45	0.112	0.09	-0.0975900072948533	0.46
CG14104	Sox21b	1.44	0.112	0.09	-0.0975900072948533	0.46
CG14104	elB	1.32	0.112	0.09	-0.0975900072948533	0.46
CG14104	ab	1.16	0.112	0.09	-0.0975900072948533	0.46
CG14104	klu	1.09	0.112	0.09	-0.0975900072948533	0.46
CG14104	fru	0.99	0.112	0.09	-0.0975900072948533	0.46
CG14104	Ets65A	0.88	0.112	0.09	-0.0975900072948533	0.46
CG14104	scro	0.85	0.112	0.09	-0.0975900072948533	0.46
CG14104	CG34340	0.63	0.112	0.09	-0.0975900072948533	0.46
Kap-alpha1	bi	5.49	0.059	0.21	0.0975900072948533	0.19
Kap-alpha1	zfh2	5.21	0.059	0.21	0.0975900072948533	0.19
Kap-alpha1	Sox21b	3.96	0.059	0.21	0.0975900072948533	0.19
Kap-alpha1	SoxN	3.42	0.059	0.21	0.0975900072948533	0.19
Kap-alpha1	CG32105	2.64	0.059	0.21	0.0975900072948533	0.19
Kap-alpha1	Ets65A	2.32	0.059	0.21	0.0975900072948533	0.19
Kap-alpha1	Awh	2.13	0.059	0.21	0.0975900072948533	0.19
Kap-alpha1	tsh	1.91	0.059	0.21	0.0975900072948533	0.19
Kap-alpha1	toy	1.88	0.059	0.21	0.0975900072948533	0.19
Kap-alpha1	ey	1.83	0.059	0.21	0.0975900072948533	0.19
Kap-alpha1	Stat92E	1.53	0.059	0.21	0.0975900072948533	0.19
Kap-alpha1	RunxB	1.51	0.059	0.21	0.0975900072948533	0.19
Kap-alpha1	bab1	1.39	0.059	0.21	0.0975900072948533	0.19
Kap-alpha1	ab	1.38	0.059	0.21	0.0975900072948533	0.19
Kap-alpha1	elB	1.08	0.059	0.21	0.0975900072948533	0.19
Kap-alpha1	zfh1	1.03	0.059	0.21	0.0975900072948533	0.19
Kap-alpha1	Vsx1	0.98	0.059	0.21	0.0975900072948533	0.19
Kap-alpha1	D	0.92	0.059	0.21	0.0975900072948533	0.19
Kap-alpha1	CG11294	0.71	0.059	0.21	0.0975900072948533	0.19
Kap-alpha1	klu	0.66	0.059	0.21	0.0975900072948533	0.19
Kap-alpha1	scro	0.48	0.059	0.21	0.0975900072948533	0.19
Kap-alpha1	CG11085	0.47	0.059	0.21	0.0975900072948533	0.19
Kap-alpha1	bab2	0.33	0.059	0.21	0.0975900072948533	0.19
Kap-alpha1	TfAP-2	0.25	0.059	0.21	0.0975900072948533	0.19
Kap-alpha1	noc	0.21	0.059	0.21	0.0975900072948533	0.19
Kap-alpha1	Sox102F	0.07	0.059	0.21	0.0975900072948533	0.19
Kap-alpha1	hth	-0.01	0.059	0.21	0.0975900072948533	0.19
Kap-alpha1	ham	-0.15	0.059	0.21	0.0975900072948533	0.19
Kap-alpha1	apt	-0.17	0.059	0.21	0.0975900072948533	0.19
Kap-alpha1	mirr	-0.18	0.059	0.21	0.0975900072948533	0.19
Fibp	Sox21b	7.86	0.122	0.28	0.174077655955698	0.44
Fibp	tup	6.07	0.122	0.28	0.174077655955698	0.44
Fibp	toy	3.32	0.122	0.28	0.174077655955698	0.44
Fibp	pros	3.11	0.122	0.28	0.174077655955698	0.44
Fibp	vvl	2.95	0.122	0.28	0.174077655955698	0.44
Fibp	aop	2.71	0.122	0.28	0.174077655955698	0.44
Fibp	bab2	2.4	0.122	0.28	0.174077655955698	0.44
Fibp	Lim3	2.16	0.122	0.28	0.174077655955698	0.44
Fibp	dmrt99B	2.02	0.122	0.28	0.174077655955698	0.44
Fibp	Camta	1.97	0.122	0.28	0.174077655955698	0.44
Fibp	erm	1.88	0.122	0.28	0.174077655955698	0.44
Fibp	foxo	1.38	0.122	0.28	0.174077655955698	0.44
Fibp	zfh2	1.25	0.122	0.28	0.174077655955698	0.44
Fibp	CG3726	0.99	0.122	0.28	0.174077655955698	0.44
Fibp	apt	0.85	0.122	0.28	0.174077655955698	0.44
Fibp	tsh	0.81	0.122	0.28	0.174077655955698	0.44
Fibp	CG9932	0.8	0.122	0.28	0.174077655955698	0.44
Fibp	Ets65A	0.72	0.122	0.28	0.174077655955698	0.44
Fibp	CG11085	0.68	0.122	0.28	0.174077655955698	0.44
Fibp	dac	0.65	0.122	0.28	0.174077655955698	0.44
Fibp	Sox102F	0.65	0.122	0.28	0.174077655955698	0.44
Fibp	dan	0.58	0.122	0.28	0.174077655955698	0.44
Fibp	bab1	0.49	0.122	0.28	0.174077655955698	0.44
Fibp	oc	0.48	0.122	0.28	0.174077655955698	0.44
Fibp	ap	0.41	0.122	0.28	0.174077655955698	0.44
Fibp	noc	0.3	0.122	0.28	0.174077655955698	0.44
Fibp	pdm3	0.25	0.122	0.28	0.174077655955698	0.44
Fibp	CG11294	0.09	0.122	0.28	0.174077655955698	0.44
Fibp	ey	0.05	0.122	0.28	0.174077655955698	0.44
Fibp	CG32105	0.02	0.122	0.28	0.174077655955698	0.44
CG32221	aop	4.72	0.098	-0.01	0.149071198499986	0.21
CG32221	luna	3.14	0.098	-0.01	0.149071198499986	0.21
CG32221	rn	3.04	0.098	-0.01	0.149071198499986	0.21
CG32221	elB	1.93	0.098	-0.01	0.149071198499986	0.21
CG32221	scro	1.86	0.098	-0.01	0.149071198499986	0.21
CG32221	bab2	1.82	0.098	-0.01	0.149071198499986	0.21
CG32221	dve	1.8	0.098	-0.01	0.149071198499986	0.21
CG32221	Vsx1	1.76	0.098	-0.01	0.149071198499986	0.21
CG32221	pdm3	1.71	0.098	-0.01	0.149071198499986	0.21
CG32221	Sox102F	1.71	0.098	-0.01	0.149071198499986	0.21
CG32221	erm	1.58	0.098	-0.01	0.149071198499986	0.21
CG32221	Awh	1.45	0.098	-0.01	0.149071198499986	0.21
CG32221	vvl	1.45	0.098	-0.01	0.149071198499986	0.21
CG32221	CG4328	1.44	0.098	-0.01	0.149071198499986	0.21
CG32221	Lim3	1.4	0.098	-0.01	0.149071198499986	0.21
CG32221	Vsx2	1.39	0.098	-0.01	0.149071198499986	0.21
CG32221	dmrt99B	1.31	0.098	-0.01	0.149071198499986	0.21
CG32221	hth	1.27	0.098	-0.01	0.149071198499986	0.21
CG32221	Hmx	1.09	0.098	-0.01	0.149071198499986	0.21
CG32221	D	1.07	0.098	-0.01	0.149071198499986	0.21
CG32221	kn	0.69	0.098	-0.01	0.149071198499986	0.21
CG32221	bab1	0.65	0.098	-0.01	0.149071198499986	0.21
CG32221	CG3726	0.52	0.098	-0.01	0.149071198499986	0.21
CG32221	ab	0.46	0.098	-0.01	0.149071198499986	0.21
CG32221	CG11294	0.42	0.098	-0.01	0.149071198499986	0.21
CG32221	dan	0.42	0.098	-0.01	0.149071198499986	0.21
CG32221	CG32105	0.38	0.098	-0.01	0.149071198499986	0.21
CG32221	dac	0.34	0.098	-0.01	0.149071198499986	0.21
CG32221	tj	0.31	0.098	-0.01	0.149071198499986	0.21
CG32221	lov	0.29	0.098	-0.01	0.149071198499986	0.21
kto	ct	9.1	0.126	-0.18	0.149071198499986	0.21
kto	ap	3.44	0.126	-0.18	0.149071198499986	0.21
kto	NK7.1	2.67	0.126	-0.18	0.149071198499986	0.21
kto	toy	2.45	0.126	-0.18	0.149071198499986	0.21
kto	sim	2.32	0.126	-0.18	0.149071198499986	0.21
kto	Vsx1	2.28	0.126	-0.18	0.149071198499986	0.21
kto	tj	2.21	0.126	-0.18	0.149071198499986	0.21
kto	CG3726	1.99	0.126	-0.18	0.149071198499986	0.21
kto	fru	1.94	0.126	-0.18	0.149071198499986	0.21
kto	Camta	1.8	0.126	-0.18	0.149071198499986	0.21
kto	erm	1.4	0.126	-0.18	0.149071198499986	0.21
kto	Sox102F	1.35	0.126	-0.18	0.149071198499986	0.21
kto	CG32105	1.25	0.126	-0.18	0.149071198499986	0.21
kto	dac	1.21	0.126	-0.18	0.149071198499986	0.21
kto	tup	1.19	0.126	-0.18	0.149071198499986	0.21
kto	pdm3	1.17	0.126	-0.18	0.149071198499986	0.21
kto	Awh	1.1	0.126	-0.18	0.149071198499986	0.21
kto	Hmx	1.1	0.126	-0.18	0.149071198499986	0.21
kto	dve	1.1	0.126	-0.18	0.149071198499986	0.21
kto	svp	1.02	0.126	-0.18	0.149071198499986	0.21
kto	bi	0.72	0.126	-0.18	0.149071198499986	0.21
kto	run	0.65	0.126	-0.18	0.149071198499986	0.21
kto	noc	0.63	0.126	-0.18	0.149071198499986	0.21
kto	Ets65A	0.59	0.126	-0.18	0.149071198499986	0.21
kto	oc	0.49	0.126	-0.18	0.149071198499986	0.21
kto	pros	0.44	0.126	-0.18	0.149071198499986	0.21
kto	D	0.37	0.126	-0.18	0.149071198499986	0.21
kto	fkh	0.28	0.126	-0.18	0.149071198499986	0.21
kto	CG11085	0.27	0.126	-0.18	0.149071198499986	0.21
kto	CG32532	0.26	0.126	-0.18	0.149071198499986	0.21
Papss	Vsx2	9.72	0.141	0.15	0.367058489524401	0.44
Papss	ab	8.42	0.141	0.15	0.367058489524401	0.44
Papss	hth	4.74	0.141	0.15	0.367058489524401	0.44
Papss	zfh1	4.53	0.141	0.15	0.367058489524401	0.44
Papss	CG11085	3.97	0.141	0.15	0.367058489524401	0.44
Papss	CG11294	3.77	0.141	0.15	0.367058489524401	0.44
Papss	Ets65A	3.72	0.141	0.15	0.367058489524401	0.44
Papss	luna	3.72	0.141	0.15	0.367058489524401	0.44
Papss	sr	3.07	0.141	0.15	0.367058489524401	0.44
Papss	elB	2.96	0.141	0.15	0.367058489524401	0.44
Papss	Vsx1	2.79	0.141	0.15	0.367058489524401	0.44
Papss	dan	2.65	0.141	0.15	0.367058489524401	0.44
Papss	NK7.1	2.48	0.141	0.15	0.367058489524401	0.44
Papss	ct	2.23	0.141	0.15	0.367058489524401	0.44
Papss	noc	2.22	0.141	0.15	0.367058489524401	0.44
Papss	Lim3	2.03	0.141	0.15	0.367058489524401	0.44
Papss	scro	1.66	0.141	0.15	0.367058489524401	0.44
Papss	pdm3	1.61	0.141	0.15	0.367058489524401	0.44
Papss	D	1.45	0.141	0.15	0.367058489524401	0.44
Papss	CG3726	1.25	0.141	0.15	0.367058489524401	0.44
Papss	tj	1.16	0.141	0.15	0.367058489524401	0.44
Papss	rn	1.1	0.141	0.15	0.367058489524401	0.44
Papss	Sox102F	1.09	0.141	0.15	0.367058489524401	0.44
Papss	fd59A	1.08	0.141	0.15	0.367058489524401	0.44
Papss	Hmx	0.95	0.141	0.15	0.367058489524401	0.44
Papss	CG32105	0.92	0.141	0.15	0.367058489524401	0.44
Papss	hbn	0.85	0.141	0.15	0.367058489524401	0.44
Papss	mirr	0.83	0.141	0.15	0.367058489524401	0.44
Papss	zfh2	0.82	0.141	0.15	0.367058489524401	0.44
Papss	ap	0.82	0.141	0.15	0.367058489524401	0.44
Mtr3	erm	4.76	0.074	0.19	0.333333333333333	0.47
Mtr3	Stat92E	3.38	0.074	0.19	0.333333333333333	0.47
Mtr3	rn	3.24	0.074	0.19	0.333333333333333	0.47
Mtr3	Lim3	2.69	0.074	0.19	0.333333333333333	0.47
Mtr3	run	2.51	0.074	0.19	0.333333333333333	0.47
Mtr3	pdm3	2.44	0.074	0.19	0.333333333333333	0.47
Mtr3	fru	2.36	0.074	0.19	0.333333333333333	0.47
Mtr3	Awh	2.29	0.074	0.19	0.333333333333333	0.47
Mtr3	danr	2.17	0.074	0.19	0.333333333333333	0.47
Mtr3	ey	2.09	0.074	0.19	0.333333333333333	0.47
Mtr3	dac	2.05	0.074	0.19	0.333333333333333	0.47
Mtr3	CG3726	1.98	0.074	0.19	0.333333333333333	0.47
Mtr3	ap	1.89	0.074	0.19	0.333333333333333	0.47
Mtr3	dve	1.77	0.074	0.19	0.333333333333333	0.47
Mtr3	CG32532	1.72	0.074	0.19	0.333333333333333	0.47
Mtr3	CG9932	1.71	0.074	0.19	0.333333333333333	0.47
Mtr3	SoxN	1.49	0.074	0.19	0.333333333333333	0.47
Mtr3	Hmx	1.34	0.074	0.19	0.333333333333333	0.47
Mtr3	bab2	1.27	0.074	0.19	0.333333333333333	0.47
Mtr3	RunxB	1.2	0.074	0.19	0.333333333333333	0.47
Mtr3	Camta	0.98	0.074	0.19	0.333333333333333	0.47
Mtr3	zfh1	0.82	0.074	0.19	0.333333333333333	0.47
Mtr3	Dll	0.74	0.074	0.19	0.333333333333333	0.47
Mtr3	noc	0.57	0.074	0.19	0.333333333333333	0.47
Mtr3	scro	0.56	0.074	0.19	0.333333333333333	0.47
Mtr3	TfAP-2	0.54	0.074	0.19	0.333333333333333	0.47
Mtr3	CG43689	0.48	0.074	0.19	0.333333333333333	0.47
Mtr3	ab	0.46	0.074	0.19	0.333333333333333	0.47
Mtr3	vvl	0.37	0.074	0.19	0.333333333333333	0.47
Mtr3	aop	0.34	0.074	0.19	0.333333333333333	0.47
CG14182	NK7.1	9.07	0.085	0.26	0.0666666666666667	0.01
CG14182	hth	5.52	0.085	0.26	0.0666666666666667	0.01
CG14182	Vsx2	3.11	0.085	0.26	0.0666666666666667	0.01
CG14182	dmrt99B	3.01	0.085	0.26	0.0666666666666667	0.01
CG14182	rn	2.74	0.085	0.26	0.0666666666666667	0.01
CG14182	ey	2.3	0.085	0.26	0.0666666666666667	0.01
CG14182	tup	2.2	0.085	0.26	0.0666666666666667	0.01
CG14182	ham	1.85	0.085	0.26	0.0666666666666667	0.01
CG14182	bi	1.79	0.085	0.26	0.0666666666666667	0.01
CG14182	lov	1.61	0.085	0.26	0.0666666666666667	0.01
CG14182	kn	1.56	0.085	0.26	0.0666666666666667	0.01
CG14182	TfAP-2	1.44	0.085	0.26	0.0666666666666667	0.01
CG14182	tsh	1.42	0.085	0.26	0.0666666666666667	0.01
CG14182	RunxB	1.34	0.085	0.26	0.0666666666666667	0.01
CG14182	ct	1.19	0.085	0.26	0.0666666666666667	0.01
CG14182	SoxN	0.99	0.085	0.26	0.0666666666666667	0.01
CG14182	Hmx	0.99	0.085	0.26	0.0666666666666667	0.01
CG14182	Lim3	0.91	0.085	0.26	0.0666666666666667	0.01
CG14182	Vsx1	0.83	0.085	0.26	0.0666666666666667	0.01
CG14182	oc	0.73	0.085	0.26	0.0666666666666667	0.01
CG14182	scro	0.63	0.085	0.26	0.0666666666666667	0.01
CG14182	dan	0.63	0.085	0.26	0.0666666666666667	0.01
CG14182	elB	0.58	0.085	0.26	0.0666666666666667	0.01
CG14182	run	0.49	0.085	0.26	0.0666666666666667	0.01
CG14182	ap	0.45	0.085	0.26	0.0666666666666667	0.01
CG14182	tj	0.33	0.085	0.26	0.0666666666666667	0.01
CG14182	bab1	0.21	0.085	0.26	0.0666666666666667	0.01
CG14182	bsh	0.21	0.085	0.26	0.0666666666666667	0.01
CG14182	dve	0.04	0.085	0.26	0.0666666666666667	0.01
CG14182	mirr	0.02	0.085	0.26	0.0666666666666667	0.01
kug	Hmx	6.89	0.436	0.29	0.367058489524401	0.57
kug	ey	5.86	0.436	0.29	0.367058489524401	0.57
kug	Lim3	4.74	0.436	0.29	0.367058489524401	0.57
kug	pdm3	3.91	0.436	0.29	0.367058489524401	0.57
kug	sr	3.45	0.436	0.29	0.367058489524401	0.57
kug	SoxN	3.06	0.436	0.29	0.367058489524401	0.57
kug	CG11294	2.83	0.436	0.29	0.367058489524401	0.57
kug	oc	2.72	0.436	0.29	0.367058489524401	0.57
kug	scro	2.52	0.436	0.29	0.367058489524401	0.57
kug	Dll	2.29	0.436	0.29	0.367058489524401	0.57
kug	danr	2.06	0.436	0.29	0.367058489524401	0.57
kug	Sox102F	1.92	0.436	0.29	0.367058489524401	0.57
kug	dve	1.85	0.436	0.29	0.367058489524401	0.57
kug	apt	1.71	0.436	0.29	0.367058489524401	0.57
kug	Awh	1.68	0.436	0.29	0.367058489524401	0.57
kug	fkh	1.63	0.436	0.29	0.367058489524401	0.57
kug	Stat92E	1.62	0.436	0.29	0.367058489524401	0.57
kug	sim	1.45	0.436	0.29	0.367058489524401	0.57
kug	ap	1.37	0.436	0.29	0.367058489524401	0.57
kug	kn	1.32	0.436	0.29	0.367058489524401	0.57
kug	rn	1.21	0.436	0.29	0.367058489524401	0.57
kug	vvl	1.15	0.436	0.29	0.367058489524401	0.57
kug	svp	1.12	0.436	0.29	0.367058489524401	0.57
kug	Ets65A	0.97	0.436	0.29	0.367058489524401	0.57
kug	hth	0.96	0.436	0.29	0.367058489524401	0.57
kug	fd59A	0.89	0.436	0.29	0.367058489524401	0.57
kug	lov	0.88	0.436	0.29	0.367058489524401	0.57
kug	bsh	0.78	0.436	0.29	0.367058489524401	0.57
kug	bi	0.6	0.436	0.29	0.367058489524401	0.57
kug	Vsx2	0.58	0.436	0.29	0.367058489524401	0.57
CG14183	ap	9.66	0.089	0.25	0.174077655955698	0.45
CG14183	scro	9.53	0.089	0.25	0.174077655955698	0.45
CG14183	vvl	4.28	0.089	0.25	0.174077655955698	0.45
CG14183	CG11085	3.95	0.089	0.25	0.174077655955698	0.45
CG14183	lov	3.81	0.089	0.25	0.174077655955698	0.45
CG14183	erm	3.39	0.089	0.25	0.174077655955698	0.45
CG14183	fkh	3.37	0.089	0.25	0.174077655955698	0.45
CG14183	fru	3.34	0.089	0.25	0.174077655955698	0.45
CG14183	danr	2.78	0.089	0.25	0.174077655955698	0.45
CG14183	CG9932	2.67	0.089	0.25	0.174077655955698	0.45
CG14183	sim	2.66	0.089	0.25	0.174077655955698	0.45
CG14183	CG4328	2.4	0.089	0.25	0.174077655955698	0.45
CG14183	Vsx1	2.28	0.089	0.25	0.174077655955698	0.45
CG14183	hth	1.97	0.089	0.25	0.174077655955698	0.45
CG14183	elB	1.8	0.089	0.25	0.174077655955698	0.45
CG14183	TfAP-2	1.37	0.089	0.25	0.174077655955698	0.45
CG14183	Lim3	1.35	0.089	0.25	0.174077655955698	0.45
CG14183	oc	1.34	0.089	0.25	0.174077655955698	0.45
CG14183	apt	1.24	0.089	0.25	0.174077655955698	0.45
CG14183	NK7.1	1.23	0.089	0.25	0.174077655955698	0.45
CG14183	CG34340	1.22	0.089	0.25	0.174077655955698	0.45
CG14183	CG32105	1.2	0.089	0.25	0.174077655955698	0.45
CG14183	ab	1.18	0.089	0.25	0.174077655955698	0.45
CG14183	tup	1.1	0.089	0.25	0.174077655955698	0.45
CG14183	bi	0.97	0.089	0.25	0.174077655955698	0.45
CG14183	Ets65A	0.9	0.089	0.25	0.174077655955698	0.45
CG14183	CG43689	0.89	0.089	0.25	0.174077655955698	0.45
CG14183	Vsx2	0.85	0.089	0.25	0.174077655955698	0.45
CG14183	noc	0.81	0.089	0.25	0.174077655955698	0.45
CG14183	Sox21b	0.78	0.089	0.25	0.174077655955698	0.45
sNPF-R	elB	10.55	0.38	0.68	0.870388279778489	0.57
sNPF-R	CG11085	9.45	0.38	0.68	0.870388279778489	0.57
sNPF-R	ham	8.61	0.38	0.68	0.870388279778489	0.57
sNPF-R	Lim3	7.23	0.38	0.68	0.870388279778489	0.57
sNPF-R	scro	7.04	0.38	0.68	0.870388279778489	0.57
sNPF-R	Stat92E	6.68	0.38	0.68	0.870388279778489	0.57
sNPF-R	Dll	6.19	0.38	0.68	0.870388279778489	0.57
sNPF-R	ct	5.83	0.38	0.68	0.870388279778489	0.57
sNPF-R	sim	5.3	0.38	0.68	0.870388279778489	0.57
sNPF-R	ap	4.71	0.38	0.68	0.870388279778489	0.57
sNPF-R	fru	4.67	0.38	0.68	0.870388279778489	0.57
sNPF-R	pdm3	4.54	0.38	0.68	0.870388279778489	0.57
sNPF-R	noc	4.47	0.38	0.68	0.870388279778489	0.57
sNPF-R	oc	3.34	0.38	0.68	0.870388279778489	0.57
sNPF-R	sr	3.02	0.38	0.68	0.870388279778489	0.57
sNPF-R	hbn	2.58	0.38	0.68	0.870388279778489	0.57
sNPF-R	rn	2.56	0.38	0.68	0.870388279778489	0.57
sNPF-R	dan	2.38	0.38	0.68	0.870388279778489	0.57
sNPF-R	NK7.1	2.34	0.38	0.68	0.870388279778489	0.57
sNPF-R	CG3726	2.28	0.38	0.68	0.870388279778489	0.57
sNPF-R	Hmx	1.98	0.38	0.68	0.870388279778489	0.57
sNPF-R	CG43689	1.94	0.38	0.68	0.870388279778489	0.57
sNPF-R	tup	1.84	0.38	0.68	0.870388279778489	0.57
sNPF-R	dve	1.73	0.38	0.68	0.870388279778489	0.57
sNPF-R	Vsx2	1.72	0.38	0.68	0.870388279778489	0.57
sNPF-R	dmrt99B	1.63	0.38	0.68	0.870388279778489	0.57
sNPF-R	bi	1.63	0.38	0.68	0.870388279778489	0.57
sNPF-R	foxo	1.6	0.38	0.68	0.870388279778489	0.57
sNPF-R	luna	1.6	0.38	0.68	0.870388279778489	0.57
sNPF-R	tsh	1.46	0.38	0.68	0.870388279778489	0.57
CG14186	Sox21b	15.13	0.119	0.12	0.333333333333333	0.37
CG14186	D	13.12	0.119	0.12	0.333333333333333	0.37
CG14186	fru	9.78	0.119	0.12	0.333333333333333	0.37
CG14186	luna	3.16	0.119	0.12	0.333333333333333	0.37
CG14186	dmrt99B	2.96	0.119	0.12	0.333333333333333	0.37
CG14186	ct	2.59	0.119	0.12	0.333333333333333	0.37
CG14186	pros	2.35	0.119	0.12	0.333333333333333	0.37
CG14186	klu	2	0.119	0.12	0.333333333333333	0.37
CG14186	sim	1.93	0.119	0.12	0.333333333333333	0.37
CG14186	Sox102F	1.91	0.119	0.12	0.333333333333333	0.37
CG14186	elB	1.32	0.119	0.12	0.333333333333333	0.37
CG14186	oc	1.28	0.119	0.12	0.333333333333333	0.37
CG14186	RunxB	1.27	0.119	0.12	0.333333333333333	0.37
CG14186	toy	1.22	0.119	0.12	0.333333333333333	0.37
CG14186	Awh	1.09	0.119	0.12	0.333333333333333	0.37
CG14186	CG11085	0.97	0.119	0.12	0.333333333333333	0.37
CG14186	tup	0.97	0.119	0.12	0.333333333333333	0.37
CG14186	aop	0.95	0.119	0.12	0.333333333333333	0.37
CG14186	CG11294	0.89	0.119	0.12	0.333333333333333	0.37
CG14186	run	0.86	0.119	0.12	0.333333333333333	0.37
CG14186	dac	0.77	0.119	0.12	0.333333333333333	0.37
CG14186	CG4328	0.69	0.119	0.12	0.333333333333333	0.37
CG14186	tj	0.69	0.119	0.12	0.333333333333333	0.37
CG14186	sr	0.67	0.119	0.12	0.333333333333333	0.37
CG14186	CG3726	0.65	0.119	0.12	0.333333333333333	0.37
CG14186	ab	0.6	0.119	0.12	0.333333333333333	0.37
CG14186	Vsx2	0.58	0.119	0.12	0.333333333333333	0.37
CG14186	erm	0.47	0.119	0.12	0.333333333333333	0.37
CG14186	fkh	0.43	0.119	0.12	0.333333333333333	0.37
CG14186	Camta	0.38	0.119	0.12	0.333333333333333	0.37
CG42674	toy	7.46	0.339	-0.02	0.382970843102535	0.41
CG42674	ey	6.73	0.339	-0.02	0.382970843102535	0.41
CG42674	Lim3	5.94	0.339	-0.02	0.382970843102535	0.41
CG42674	CG43689	5.2	0.339	-0.02	0.382970843102535	0.41
CG42674	ab	3.58	0.339	-0.02	0.382970843102535	0.41
CG42674	erm	3.12	0.339	-0.02	0.382970843102535	0.41
CG42674	ct	2.91	0.339	-0.02	0.382970843102535	0.41
CG42674	Stat92E	2.78	0.339	-0.02	0.382970843102535	0.41
CG42674	CG11085	2.4	0.339	-0.02	0.382970843102535	0.41
CG42674	hbn	2.32	0.339	-0.02	0.382970843102535	0.41
CG42674	RunxB	2.31	0.339	-0.02	0.382970843102535	0.41
CG42674	fkh	2.2	0.339	-0.02	0.382970843102535	0.41
CG42674	bi	2.14	0.339	-0.02	0.382970843102535	0.41
CG42674	sr	2.03	0.339	-0.02	0.382970843102535	0.41
CG42674	svp	2.03	0.339	-0.02	0.382970843102535	0.41
CG42674	hth	1.99	0.339	-0.02	0.382970843102535	0.41
CG42674	D	1.46	0.339	-0.02	0.382970843102535	0.41
CG42674	CG9932	1.45	0.339	-0.02	0.382970843102535	0.41
CG42674	vvl	1.43	0.339	-0.02	0.382970843102535	0.41
CG42674	CG32532	1.34	0.339	-0.02	0.382970843102535	0.41
CG42674	Awh	1.33	0.339	-0.02	0.382970843102535	0.41
CG42674	NK7.1	1.24	0.339	-0.02	0.382970843102535	0.41
CG42674	TfAP-2	1.16	0.339	-0.02	0.382970843102535	0.41
CG42674	SoxN	1.1	0.339	-0.02	0.382970843102535	0.41
CG42674	sim	1.05	0.339	-0.02	0.382970843102535	0.41
CG42674	fru	0.82	0.339	-0.02	0.382970843102535	0.41
CG42674	fd59A	0.81	0.339	-0.02	0.382970843102535	0.41
CG42674	danr	0.79	0.339	-0.02	0.382970843102535	0.41
CG42674	Sox21b	0.78	0.339	-0.02	0.382970843102535	0.41
CG42674	apt	0.72	0.339	-0.02	0.382970843102535	0.41
gogo	ap	12.9	0.139	0.8	0.58974358974359	0.43
gogo	erm	11.16	0.139	0.8	0.58974358974359	0.43
gogo	CG11085	10.43	0.139	0.8	0.58974358974359	0.43
gogo	sim	9.86	0.139	0.8	0.58974358974359	0.43
gogo	aop	9.25	0.139	0.8	0.58974358974359	0.43
gogo	luna	8.47	0.139	0.8	0.58974358974359	0.43
gogo	Sox102F	7.32	0.139	0.8	0.58974358974359	0.43
gogo	TfAP-2	5.96	0.139	0.8	0.58974358974359	0.43
gogo	tup	5.58	0.139	0.8	0.58974358974359	0.43
gogo	Camta	5.34	0.139	0.8	0.58974358974359	0.43
gogo	scro	4.87	0.139	0.8	0.58974358974359	0.43
gogo	Stat92E	4.33	0.139	0.8	0.58974358974359	0.43
gogo	ct	4.28	0.139	0.8	0.58974358974359	0.43
gogo	toy	3.63	0.139	0.8	0.58974358974359	0.43
gogo	sr	3.43	0.139	0.8	0.58974358974359	0.43
gogo	Vsx1	3.32	0.139	0.8	0.58974358974359	0.43
gogo	ham	3.26	0.139	0.8	0.58974358974359	0.43
gogo	danr	3.25	0.139	0.8	0.58974358974359	0.43
gogo	fru	2.69	0.139	0.8	0.58974358974359	0.43
gogo	zfh1	2.66	0.139	0.8	0.58974358974359	0.43
gogo	zfh2	2.62	0.139	0.8	0.58974358974359	0.43
gogo	bab1	2.37	0.139	0.8	0.58974358974359	0.43
gogo	D	2.14	0.139	0.8	0.58974358974359	0.43
gogo	noc	2.02	0.139	0.8	0.58974358974359	0.43
gogo	Lim3	1.93	0.139	0.8	0.58974358974359	0.43
gogo	bsh	1.82	0.139	0.8	0.58974358974359	0.43
gogo	fkh	1.71	0.139	0.8	0.58974358974359	0.43
gogo	elB	1.65	0.139	0.8	0.58974358974359	0.43
gogo	klu	1.53	0.139	0.8	0.58974358974359	0.43
gogo	svp	1.32	0.139	0.8	0.58974358974359	0.43
FRG1	dac	11.08	0.108	0.57	0.712525303194425	0.46
FRG1	CG11294	7.15	0.108	0.57	0.712525303194425	0.46
FRG1	sr	6.74	0.108	0.57	0.712525303194425	0.46
FRG1	Lim3	6.66	0.108	0.57	0.712525303194425	0.46
FRG1	fkh	4.99	0.108	0.57	0.712525303194425	0.46
FRG1	fd59A	4.8	0.108	0.57	0.712525303194425	0.46
FRG1	ey	4.77	0.108	0.57	0.712525303194425	0.46
FRG1	ham	4.44	0.108	0.57	0.712525303194425	0.46
FRG1	ct	4.25	0.108	0.57	0.712525303194425	0.46
FRG1	dmrt99B	4.13	0.108	0.57	0.712525303194425	0.46
FRG1	zfh1	4.03	0.108	0.57	0.712525303194425	0.46
FRG1	bab1	3.75	0.108	0.57	0.712525303194425	0.46
FRG1	toy	3.45	0.108	0.57	0.712525303194425	0.46
FRG1	Sox102F	3.04	0.108	0.57	0.712525303194425	0.46
FRG1	lov	2.76	0.108	0.57	0.712525303194425	0.46
FRG1	NK7.1	2.63	0.108	0.57	0.712525303194425	0.46
FRG1	danr	2.51	0.108	0.57	0.712525303194425	0.46
FRG1	Ets65A	2.45	0.108	0.57	0.712525303194425	0.46
FRG1	sim	2.39	0.108	0.57	0.712525303194425	0.46
FRG1	erm	2.28	0.108	0.57	0.712525303194425	0.46
FRG1	CG4328	2.14	0.108	0.57	0.712525303194425	0.46
FRG1	vvl	1.99	0.108	0.57	0.712525303194425	0.46
FRG1	mirr	1.99	0.108	0.57	0.712525303194425	0.46
FRG1	oc	1.95	0.108	0.57	0.712525303194425	0.46
FRG1	hbn	1.86	0.108	0.57	0.712525303194425	0.46
FRG1	foxo	1.85	0.108	0.57	0.712525303194425	0.46
FRG1	aop	1.75	0.108	0.57	0.712525303194425	0.46
FRG1	bab2	1.69	0.108	0.57	0.712525303194425	0.46
FRG1	elB	1.64	0.108	0.57	0.712525303194425	0.46
FRG1	tj	1.56	0.108	0.57	0.712525303194425	0.46
CG6597	CG34340	4.42	0.122	-0.43	0.124034734589208	0.33
CG6597	Vsx1	4.19	0.122	-0.43	0.124034734589208	0.33
CG6597	ab	3.37	0.122	-0.43	0.124034734589208	0.33
CG6597	Sox21b	2.29	0.122	-0.43	0.124034734589208	0.33
CG6597	tj	2.08	0.122	-0.43	0.124034734589208	0.33
CG6597	CG9932	1.7	0.122	-0.43	0.124034734589208	0.33
CG6597	SoxN	1.51	0.122	-0.43	0.124034734589208	0.33
CG6597	svp	1.51	0.122	-0.43	0.124034734589208	0.33
CG6597	hbn	1.4	0.122	-0.43	0.124034734589208	0.33
CG6597	CG32105	1.38	0.122	-0.43	0.124034734589208	0.33
CG6597	mirr	1.31	0.122	-0.43	0.124034734589208	0.33
CG6597	ct	1.22	0.122	-0.43	0.124034734589208	0.33
CG6597	zfh2	1.09	0.122	-0.43	0.124034734589208	0.33
CG6597	aop	0.84	0.122	-0.43	0.124034734589208	0.33
CG6597	erm	0.64	0.122	-0.43	0.124034734589208	0.33
CG6597	Vsx2	0.62	0.122	-0.43	0.124034734589208	0.33
CG6597	CG32532	0.42	0.122	-0.43	0.124034734589208	0.33
CG6597	zfh1	0.13	0.122	-0.43	0.124034734589208	0.33
CG6597	run	0.06	0.122	-0.43	0.124034734589208	0.33
CG6597	lov	-0.04	0.122	-0.43	0.124034734589208	0.33
CG6597	oc	-0.1	0.122	-0.43	0.124034734589208	0.33
CG6597	CG3726	-0.1	0.122	-0.43	0.124034734589208	0.33
CG6597	NK7.1	-0.11	0.122	-0.43	0.124034734589208	0.33
CG6597	klu	-0.24	0.122	-0.43	0.124034734589208	0.33
CG6597	Awh	-0.29	0.122	-0.43	0.124034734589208	0.33
CG6597	dmrt99B	-0.34	0.122	-0.43	0.124034734589208	0.33
CG6597	CG11085	-0.38	0.122	-0.43	0.124034734589208	0.33
CG6597	Lim3	-0.4	0.122	-0.43	0.124034734589208	0.33
CG6597	ap	-0.41	0.122	-0.43	0.124034734589208	0.33
CG6597	Camta	-0.47	0.122	-0.43	0.124034734589208	0.33
CG5618	elB	8.95	0.073	0	0.302613766334401	0.71
CG5618	ap	7.98	0.073	0	0.302613766334401	0.71
CG5618	fru	7.26	0.073	0	0.302613766334401	0.71
CG5618	foxo	5.1	0.073	0	0.302613766334401	0.71
CG5618	Sox102F	4.06	0.073	0	0.302613766334401	0.71
CG5618	dac	2.73	0.073	0	0.302613766334401	0.71
CG5618	bsh	2.61	0.073	0	0.302613766334401	0.71
CG5618	Lim3	2.59	0.073	0	0.302613766334401	0.71
CG5618	ey	1.79	0.073	0	0.302613766334401	0.71
CG5618	pdm3	1.73	0.073	0	0.302613766334401	0.71
CG5618	pros	1.64	0.073	0	0.302613766334401	0.71
CG5618	noc	1.5	0.073	0	0.302613766334401	0.71
CG5618	scro	1.29	0.073	0	0.302613766334401	0.71
CG5618	erm	1.22	0.073	0	0.302613766334401	0.71
CG5618	lov	1.06	0.073	0	0.302613766334401	0.71
CG5618	rn	0.94	0.073	0	0.302613766334401	0.71
CG5618	CG3726	0.88	0.073	0	0.302613766334401	0.71
CG5618	ct	0.88	0.073	0	0.302613766334401	0.71
CG5618	SoxN	0.58	0.073	0	0.302613766334401	0.71
CG5618	svp	0.53	0.073	0	0.302613766334401	0.71
CG5618	fkh	0.51	0.073	0	0.302613766334401	0.71
CG5618	CG11085	0.34	0.073	0	0.302613766334401	0.71
CG5618	Stat92E	0.32	0.073	0	0.302613766334401	0.71
CG5618	klu	0.19	0.073	0	0.302613766334401	0.71
CG5618	sim	0.18	0.073	0	0.302613766334401	0.71
CG5618	Hmx	0.16	0.073	0	0.302613766334401	0.71
CG5618	dan	0.14	0.073	0	0.302613766334401	0.71
CG5618	TfAP-2	-0.11	0.073	0	0.302613766334401	0.71
CG5618	Dll	-0.15	0.073	0	0.302613766334401	0.71
CG5618	zfh2	-0.17	0.073	0	0.302613766334401	0.71
kin17	noc	5.18	0.113	0.07	0.227710017021324	0.46
kin17	pros	4.28	0.113	0.07	0.227710017021324	0.46
kin17	scro	3.55	0.113	0.07	0.227710017021324	0.46
kin17	ab	3.07	0.113	0.07	0.227710017021324	0.46
kin17	pdm3	3.03	0.113	0.07	0.227710017021324	0.46
kin17	sim	2.85	0.113	0.07	0.227710017021324	0.46
kin17	hth	2.39	0.113	0.07	0.227710017021324	0.46
kin17	Camta	2.1	0.113	0.07	0.227710017021324	0.46
kin17	Hmx	2.07	0.113	0.07	0.227710017021324	0.46
kin17	fkh	1.81	0.113	0.07	0.227710017021324	0.46
kin17	ey	1.65	0.113	0.07	0.227710017021324	0.46
kin17	hbn	1.58	0.113	0.07	0.227710017021324	0.46
kin17	luna	1.22	0.113	0.07	0.227710017021324	0.46
kin17	ct	1.17	0.113	0.07	0.227710017021324	0.46
kin17	TfAP-2	1.13	0.113	0.07	0.227710017021324	0.46
kin17	toy	1.07	0.113	0.07	0.227710017021324	0.46
kin17	aop	0.99	0.113	0.07	0.227710017021324	0.46
kin17	fd59A	0.92	0.113	0.07	0.227710017021324	0.46
kin17	sr	0.75	0.113	0.07	0.227710017021324	0.46
kin17	Ets65A	0.68	0.113	0.07	0.227710017021324	0.46
kin17	elB	0.59	0.113	0.07	0.227710017021324	0.46
kin17	bsh	0.55	0.113	0.07	0.227710017021324	0.46
kin17	foxo	0.49	0.113	0.07	0.227710017021324	0.46
kin17	zfh2	0.34	0.113	0.07	0.227710017021324	0.46
kin17	ham	0.29	0.113	0.07	0.227710017021324	0.46
kin17	kn	0.19	0.113	0.07	0.227710017021324	0.46
kin17	tj	0.09	0.113	0.07	0.227710017021324	0.46
kin17	Vsx2	0.07	0.113	0.07	0.227710017021324	0.46
kin17	Sox102F	0.06	0.113	0.07	0.227710017021324	0.46
kin17	rn	0.06	0.113	0.07	0.227710017021324	0.46
CG5498	vvl	6.25	0.068	0.07	0.124034734589208	0.12
CG5498	CG3726	4.49	0.068	0.07	0.124034734589208	0.12
CG5498	Sox21b	4.34	0.068	0.07	0.124034734589208	0.12
CG5498	NK7.1	4.13	0.068	0.07	0.124034734589208	0.12
CG5498	CG34340	3.26	0.068	0.07	0.124034734589208	0.12
CG5498	scro	2.41	0.068	0.07	0.124034734589208	0.12
CG5498	luna	2.27	0.068	0.07	0.124034734589208	0.12
CG5498	ct	2.27	0.068	0.07	0.124034734589208	0.12
CG5498	ham	1.87	0.068	0.07	0.124034734589208	0.12
CG5498	erm	1.73	0.068	0.07	0.124034734589208	0.12
CG5498	tup	1.55	0.068	0.07	0.124034734589208	0.12
CG5498	Sox102F	1.43	0.068	0.07	0.124034734589208	0.12
CG5498	elB	1.34	0.068	0.07	0.124034734589208	0.12
CG5498	danr	1.24	0.068	0.07	0.124034734589208	0.12
CG5498	zfh1	1.09	0.068	0.07	0.124034734589208	0.12
CG5498	Vsx1	1.02	0.068	0.07	0.124034734589208	0.12
CG5498	SoxN	0.72	0.068	0.07	0.124034734589208	0.12
CG5498	pdm3	0.72	0.068	0.07	0.124034734589208	0.12
CG5498	CG4328	0.68	0.068	0.07	0.124034734589208	0.12
CG5498	dac	0.68	0.068	0.07	0.124034734589208	0.12
CG5498	sim	0.66	0.068	0.07	0.124034734589208	0.12
CG5498	Vsx2	0.5	0.068	0.07	0.124034734589208	0.12
CG5498	sr	0.44	0.068	0.07	0.124034734589208	0.12
CG5498	rn	0.33	0.068	0.07	0.124034734589208	0.12
CG5498	ey	0.32	0.068	0.07	0.124034734589208	0.12
CG5498	apt	0.32	0.068	0.07	0.124034734589208	0.12
CG5498	bab2	0.14	0.068	0.07	0.124034734589208	0.12
CG5498	TfAP-2	0.08	0.068	0.07	0.124034734589208	0.12
CG5498	dve	0.06	0.068	0.07	0.124034734589208	0.12
CG5498	tj	0.02	0.068	0.07	0.124034734589208	0.12
CR43944	luna	4.67	0.061	-0.31	0.0666666666666667	0.01
CR43944	mirr	3.29	0.061	-0.31	0.0666666666666667	0.01
CR43944	apt	3.23	0.061	-0.31	0.0666666666666667	0.01
CR43944	sr	3.07	0.061	-0.31	0.0666666666666667	0.01
CR43944	ab	2.8	0.061	-0.31	0.0666666666666667	0.01
CR43944	vvl	2.6	0.061	-0.31	0.0666666666666667	0.01
CR43944	dac	1.51	0.061	-0.31	0.0666666666666667	0.01
CR43944	CG43689	1.5	0.061	-0.31	0.0666666666666667	0.01
CR43944	Dll	0.96	0.061	-0.31	0.0666666666666667	0.01
CR43944	CG11294	0.94	0.061	-0.31	0.0666666666666667	0.01
CR43944	bi	0.84	0.061	-0.31	0.0666666666666667	0.01
CR43944	Sox102F	0.82	0.061	-0.31	0.0666666666666667	0.01
CR43944	lov	0.78	0.061	-0.31	0.0666666666666667	0.01
CR43944	Vsx1	0.64	0.061	-0.31	0.0666666666666667	0.01
CR43944	TfAP-2	0.64	0.061	-0.31	0.0666666666666667	0.01
CR43944	ham	0.44	0.061	-0.31	0.0666666666666667	0.01
CR43944	scro	0.42	0.061	-0.31	0.0666666666666667	0.01
CR43944	rn	0.09	0.061	-0.31	0.0666666666666667	0.01
CR43944	dan	0.02	0.061	-0.31	0.0666666666666667	0.01
CR43944	Hmx	0.01	0.061	-0.31	0.0666666666666667	0.01
CR43944	Ets65A	-0.02	0.061	-0.31	0.0666666666666667	0.01
CR43944	noc	-0.02	0.061	-0.31	0.0666666666666667	0.01
CR43944	fkh	-0.02	0.061	-0.31	0.0666666666666667	0.01
CR43944	Stat92E	-0.1	0.061	-0.31	0.0666666666666667	0.01
CR43944	Camta	-0.25	0.061	-0.31	0.0666666666666667	0.01
CR43944	Vsx2	-0.33	0.061	-0.31	0.0666666666666667	0.01
CR43944	foxo	-0.48	0.061	-0.31	0.0666666666666667	0.01
CR43944	dve	-0.51	0.061	-0.31	0.0666666666666667	0.01
CR43944	CG3726	-0.51	0.061	-0.31	0.0666666666666667	0.01
CR43944	Sox21b	-0.76	0.061	-0.31	0.0666666666666667	0.01
CG5274	CG11294	7.22	0.113	-0.07	0.0666666666666667	0.01
CG5274	Lim3	2.71	0.113	-0.07	0.0666666666666667	0.01
CG5274	CG43689	2.4	0.113	-0.07	0.0666666666666667	0.01
CG5274	Dll	2.02	0.113	-0.07	0.0666666666666667	0.01
CG5274	ap	2	0.113	-0.07	0.0666666666666667	0.01
CG5274	tsh	1.81	0.113	-0.07	0.0666666666666667	0.01
CG5274	Hmx	1.7	0.113	-0.07	0.0666666666666667	0.01
CG5274	svp	1.64	0.113	-0.07	0.0666666666666667	0.01
CG5274	Ets65A	1.53	0.113	-0.07	0.0666666666666667	0.01
CG5274	CG3726	1.43	0.113	-0.07	0.0666666666666667	0.01
CG5274	dan	1.34	0.113	-0.07	0.0666666666666667	0.01
CG5274	tj	1.19	0.113	-0.07	0.0666666666666667	0.01
CG5274	oc	1.18	0.113	-0.07	0.0666666666666667	0.01
CG5274	TfAP-2	1.17	0.113	-0.07	0.0666666666666667	0.01
CG5274	hbn	1.16	0.113	-0.07	0.0666666666666667	0.01
CG5274	Vsx2	1.06	0.113	-0.07	0.0666666666666667	0.01
CG5274	CG34340	1.05	0.113	-0.07	0.0666666666666667	0.01
CG5274	sr	0.95	0.113	-0.07	0.0666666666666667	0.01
CG5274	Vsx1	0.66	0.113	-0.07	0.0666666666666667	0.01
CG5274	toy	0.47	0.113	-0.07	0.0666666666666667	0.01
CG5274	ct	0.35	0.113	-0.07	0.0666666666666667	0.01
CG5274	ab	0.33	0.113	-0.07	0.0666666666666667	0.01
CG5274	sim	0.2	0.113	-0.07	0.0666666666666667	0.01
CG5274	apt	0.12	0.113	-0.07	0.0666666666666667	0.01
CG5274	pdm3	0.06	0.113	-0.07	0.0666666666666667	0.01
CG5274	NK7.1	0.05	0.113	-0.07	0.0666666666666667	0.01
CG5274	aop	0.02	0.113	-0.07	0.0666666666666667	0.01
CG5274	Camta	-0.05	0.113	-0.07	0.0666666666666667	0.01
CG5274	RunxB	-0.12	0.113	-0.07	0.0666666666666667	0.01
CG5274	noc	-0.2	0.113	-0.07	0.0666666666666667	0.01
CG5872	scro	9.86	0.07	0.11	0.227710017021324	0.31
CG5872	danr	3.64	0.07	0.11	0.227710017021324	0.31
CG5872	CG9932	2.92	0.07	0.11	0.227710017021324	0.31
CG5872	Hmx	2.78	0.07	0.11	0.227710017021324	0.31
CG5872	Vsx2	2.48	0.07	0.11	0.227710017021324	0.31
CG5872	tsh	1.86	0.07	0.11	0.227710017021324	0.31
CG5872	TfAP-2	1.54	0.07	0.11	0.227710017021324	0.31
CG5872	aop	1.49	0.07	0.11	0.227710017021324	0.31
CG5872	ap	1.33	0.07	0.11	0.227710017021324	0.31
CG5872	CG3726	1.3	0.07	0.11	0.227710017021324	0.31
CG5872	Vsx1	1.15	0.07	0.11	0.227710017021324	0.31
CG5872	bsh	1.1	0.07	0.11	0.227710017021324	0.31
CG5872	kn	1.04	0.07	0.11	0.227710017021324	0.31
CG5872	bi	0.98	0.07	0.11	0.227710017021324	0.31
CG5872	vvl	0.68	0.07	0.11	0.227710017021324	0.31
CG5872	hbn	0.48	0.07	0.11	0.227710017021324	0.31
CG5872	Camta	0.3	0.07	0.11	0.227710017021324	0.31
CG5872	mirr	0.26	0.07	0.11	0.227710017021324	0.31
CG5872	klu	0.24	0.07	0.11	0.227710017021324	0.31
CG5872	luna	0.22	0.07	0.11	0.227710017021324	0.31
CG5872	lov	0.08	0.07	0.11	0.227710017021324	0.31
CG5872	ab	0.02	0.07	0.11	0.227710017021324	0.31
CG5872	tup	-0.05	0.07	0.11	0.227710017021324	0.31
CG5872	bab2	-0.08	0.07	0.11	0.227710017021324	0.31
CG5872	tj	-0.1	0.07	0.11	0.227710017021324	0.31
CG5872	zfh2	-0.17	0.07	0.11	0.227710017021324	0.31
CG5872	svp	-0.25	0.07	0.11	0.227710017021324	0.31
CG5872	Lim3	-0.28	0.07	0.11	0.227710017021324	0.31
CG5872	pdm3	-0.31	0.07	0.11	0.227710017021324	0.31
CG5872	Awh	-0.32	0.07	0.11	0.227710017021324	0.31
mTerf3	Vsx2	3.96	0.087	-0.06	0.382970843102535	0.48
mTerf3	Vsx1	2.59	0.087	-0.06	0.382970843102535	0.48
mTerf3	CG32532	2.28	0.087	-0.06	0.382970843102535	0.48
mTerf3	fkh	2.22	0.087	-0.06	0.382970843102535	0.48
mTerf3	CG34340	2.07	0.087	-0.06	0.382970843102535	0.48
mTerf3	erm	1.99	0.087	-0.06	0.382970843102535	0.48
mTerf3	ap	1.72	0.087	-0.06	0.382970843102535	0.48
mTerf3	ham	1.65	0.087	-0.06	0.382970843102535	0.48
mTerf3	D	1.44	0.087	-0.06	0.382970843102535	0.48
mTerf3	CG3726	1.22	0.087	-0.06	0.382970843102535	0.48
mTerf3	fru	1.15	0.087	-0.06	0.382970843102535	0.48
mTerf3	klu	0.88	0.087	-0.06	0.382970843102535	0.48
mTerf3	CG4328	0.84	0.087	-0.06	0.382970843102535	0.48
mTerf3	CG9932	0.74	0.087	-0.06	0.382970843102535	0.48
mTerf3	tup	0.67	0.087	-0.06	0.382970843102535	0.48
mTerf3	mirr	0.65	0.087	-0.06	0.382970843102535	0.48
mTerf3	danr	0.6	0.087	-0.06	0.382970843102535	0.48
mTerf3	kn	0.5	0.087	-0.06	0.382970843102535	0.48
mTerf3	dan	0.42	0.087	-0.06	0.382970843102535	0.48
mTerf3	vvl	0.34	0.087	-0.06	0.382970843102535	0.48
mTerf3	zfh2	0.34	0.087	-0.06	0.382970843102535	0.48
mTerf3	dmrt99B	0.29	0.087	-0.06	0.382970843102535	0.48
mTerf3	run	0.24	0.087	-0.06	0.382970843102535	0.48
mTerf3	aop	0.18	0.087	-0.06	0.382970843102535	0.48
mTerf3	toy	0.12	0.087	-0.06	0.382970843102535	0.48
mTerf3	pdm3	0.1	0.087	-0.06	0.382970843102535	0.48
mTerf3	bab1	0.02	0.087	-0.06	0.382970843102535	0.48
mTerf3	oc	-0.03	0.087	-0.06	0.382970843102535	0.48
mTerf3	lov	-0.08	0.087	-0.06	0.382970843102535	0.48
mTerf3	apt	-0.13	0.087	-0.06	0.382970843102535	0.48
CG4858	CG11294	5.27	0.067	0.33	0.333333333333333	0.71
CG4858	CG34340	4.45	0.067	0.33	0.333333333333333	0.71
CG4858	Sox102F	2.84	0.067	0.33	0.333333333333333	0.71
CG4858	CG32532	2.48	0.067	0.33	0.333333333333333	0.71
CG4858	zfh2	2.23	0.067	0.33	0.333333333333333	0.71
CG4858	TfAP-2	2.07	0.067	0.33	0.333333333333333	0.71
CG4858	ap	2.05	0.067	0.33	0.333333333333333	0.71
CG4858	CG11085	2.05	0.067	0.33	0.333333333333333	0.71
CG4858	CG9932	1.91	0.067	0.33	0.333333333333333	0.71
CG4858	tsh	1.83	0.067	0.33	0.333333333333333	0.71
CG4858	Camta	1.7	0.067	0.33	0.333333333333333	0.71
CG4858	zfh1	1.55	0.067	0.33	0.333333333333333	0.71
CG4858	scro	1.18	0.067	0.33	0.333333333333333	0.71
CG4858	aop	1.08	0.067	0.33	0.333333333333333	0.71
CG4858	sr	0.79	0.067	0.33	0.333333333333333	0.71
CG4858	ct	0.78	0.067	0.33	0.333333333333333	0.71
CG4858	dve	0.73	0.067	0.33	0.333333333333333	0.71
CG4858	RunxB	0.72	0.067	0.33	0.333333333333333	0.71
CG4858	klu	0.67	0.067	0.33	0.333333333333333	0.71
CG4858	vvl	0.66	0.067	0.33	0.333333333333333	0.71
CG4858	mirr	0.58	0.067	0.33	0.333333333333333	0.71
CG4858	hbn	0.48	0.067	0.33	0.333333333333333	0.71
CG4858	kn	0.38	0.067	0.33	0.333333333333333	0.71
CG4858	ab	0.38	0.067	0.33	0.333333333333333	0.71
CG4858	erm	0.35	0.067	0.33	0.333333333333333	0.71
CG4858	Lim3	0.26	0.067	0.33	0.333333333333333	0.71
CG4858	CG32105	0.19	0.067	0.33	0.333333333333333	0.71
CG4858	tj	0.13	0.067	0.33	0.333333333333333	0.71
CG4858	ham	0.09	0.067	0.33	0.333333333333333	0.71
CG4858	dan	0.08	0.067	0.33	0.333333333333333	0.71
cmpy	rn	8.63	0.324	0.17	0.2	0.15
cmpy	Stat92E	7.6	0.324	0.17	0.2	0.15
cmpy	Vsx2	7.37	0.324	0.17	0.2	0.15
cmpy	scro	6.81	0.324	0.17	0.2	0.15
cmpy	pros	6.65	0.324	0.17	0.2	0.15
cmpy	Sox102F	6.62	0.324	0.17	0.2	0.15
cmpy	CG11294	5.25	0.324	0.17	0.2	0.15
cmpy	hth	4.92	0.324	0.17	0.2	0.15
cmpy	pdm3	4.68	0.324	0.17	0.2	0.15
cmpy	erm	4.41	0.324	0.17	0.2	0.15
cmpy	lov	3.94	0.324	0.17	0.2	0.15
cmpy	Ets65A	3.84	0.324	0.17	0.2	0.15
cmpy	Vsx1	3.59	0.324	0.17	0.2	0.15
cmpy	Lim3	3.18	0.324	0.17	0.2	0.15
cmpy	Dll	3.01	0.324	0.17	0.2	0.15
cmpy	Sox21b	2.97	0.324	0.17	0.2	0.15
cmpy	CG9932	2.91	0.324	0.17	0.2	0.15
cmpy	luna	2.85	0.324	0.17	0.2	0.15
cmpy	ap	2.79	0.324	0.17	0.2	0.15
cmpy	svp	2.63	0.324	0.17	0.2	0.15
cmpy	TfAP-2	2.58	0.324	0.17	0.2	0.15
cmpy	ct	2.29	0.324	0.17	0.2	0.15
cmpy	sim	2.28	0.324	0.17	0.2	0.15
cmpy	bi	2.25	0.324	0.17	0.2	0.15
cmpy	fru	2.18	0.324	0.17	0.2	0.15
cmpy	danr	2.13	0.324	0.17	0.2	0.15
cmpy	hbn	2.09	0.324	0.17	0.2	0.15
cmpy	fkh	2.01	0.324	0.17	0.2	0.15
cmpy	bab1	1.95	0.324	0.17	0.2	0.15
cmpy	elB	1.91	0.324	0.17	0.2	0.15
CG4186	pdm3	4.04	0.052	-0.23	-0.0666666666666667	0.89
CG4186	Dll	3.85	0.052	-0.23	-0.0666666666666667	0.89
CG4186	Vsx2	3.76	0.052	-0.23	-0.0666666666666667	0.89
CG4186	bi	3.66	0.052	-0.23	-0.0666666666666667	0.89
CG4186	CG11085	2.93	0.052	-0.23	-0.0666666666666667	0.89
CG4186	Stat92E	1.81	0.052	-0.23	-0.0666666666666667	0.89
CG4186	fru	1.68	0.052	-0.23	-0.0666666666666667	0.89
CG4186	luna	1.57	0.052	-0.23	-0.0666666666666667	0.89
CG4186	lov	1.27	0.052	-0.23	-0.0666666666666667	0.89
CG4186	Vsx1	1.19	0.052	-0.23	-0.0666666666666667	0.89
CG4186	NK7.1	1.04	0.052	-0.23	-0.0666666666666667	0.89
CG4186	mirr	0.93	0.052	-0.23	-0.0666666666666667	0.89
CG4186	CG3726	0.84	0.052	-0.23	-0.0666666666666667	0.89
CG4186	dan	0.67	0.052	-0.23	-0.0666666666666667	0.89
CG4186	ham	0.53	0.052	-0.23	-0.0666666666666667	0.89
CG4186	run	0.52	0.052	-0.23	-0.0666666666666667	0.89
CG4186	D	0.38	0.052	-0.23	-0.0666666666666667	0.89
CG4186	tup	0.37	0.052	-0.23	-0.0666666666666667	0.89
CG4186	fd59A	0.37	0.052	-0.23	-0.0666666666666667	0.89
CG4186	CG9932	0.3	0.052	-0.23	-0.0666666666666667	0.89
CG4186	rn	0.25	0.052	-0.23	-0.0666666666666667	0.89
CG4186	scro	0.22	0.052	-0.23	-0.0666666666666667	0.89
CG4186	Lim3	0.08	0.052	-0.23	-0.0666666666666667	0.89
CG4186	dmrt99B	0.06	0.052	-0.23	-0.0666666666666667	0.89
CG4186	sim	-0.02	0.052	-0.23	-0.0666666666666667	0.89
CG4186	vvl	-0.05	0.052	-0.23	-0.0666666666666667	0.89
CG4186	ap	-0.17	0.052	-0.23	-0.0666666666666667	0.89
CG4186	Sox102F	-0.33	0.052	-0.23	-0.0666666666666667	0.89
CG4186	Camta	-0.34	0.052	-0.23	-0.0666666666666667	0.89
CG4186	toy	-0.44	0.052	-0.23	-0.0666666666666667	0.89
CG4042	sr	7.3	0.079	0.09	0.174077655955698	0.43
CG4042	danr	6.77	0.079	0.09	0.174077655955698	0.43
CG4042	luna	5.24	0.079	0.09	0.174077655955698	0.43
CG4042	Camta	4.02	0.079	0.09	0.174077655955698	0.43
CG4042	zfh1	3.8	0.079	0.09	0.174077655955698	0.43
CG4042	CG3726	2.43	0.079	0.09	0.174077655955698	0.43
CG4042	pros	2.14	0.079	0.09	0.174077655955698	0.43
CG4042	elB	2.08	0.079	0.09	0.174077655955698	0.43
CG4042	RunxB	1.84	0.079	0.09	0.174077655955698	0.43
CG4042	NK7.1	1.8	0.079	0.09	0.174077655955698	0.43
CG4042	zfh2	1.71	0.079	0.09	0.174077655955698	0.43
CG4042	CG43689	1.63	0.079	0.09	0.174077655955698	0.43
CG4042	hbn	1.34	0.079	0.09	0.174077655955698	0.43
CG4042	CG32532	1.07	0.079	0.09	0.174077655955698	0.43
CG4042	oc	1.06	0.079	0.09	0.174077655955698	0.43
CG4042	CG11085	1.01	0.079	0.09	0.174077655955698	0.43
CG4042	klu	0.98	0.079	0.09	0.174077655955698	0.43
CG4042	bab2	0.96	0.079	0.09	0.174077655955698	0.43
CG4042	scro	0.96	0.079	0.09	0.174077655955698	0.43
CG4042	kn	0.94	0.079	0.09	0.174077655955698	0.43
CG4042	Awh	0.88	0.079	0.09	0.174077655955698	0.43
CG4042	ey	0.86	0.079	0.09	0.174077655955698	0.43
CG4042	dac	0.73	0.079	0.09	0.174077655955698	0.43
CG4042	Sox21b	0.67	0.079	0.09	0.174077655955698	0.43
CG4042	bi	0.62	0.079	0.09	0.174077655955698	0.43
CG4042	Lim3	0.58	0.079	0.09	0.174077655955698	0.43
CG4042	tj	0.52	0.079	0.09	0.174077655955698	0.43
CG4042	ct	0.44	0.079	0.09	0.174077655955698	0.43
CG4042	CG4328	0.41	0.079	0.09	0.174077655955698	0.43
CG4042	svp	0.31	0.079	0.09	0.174077655955698	0.43
Pex16	hbn	6	0.097	0.18	0.258198889747161	0.25
Pex16	ap	5.35	0.097	0.18	0.258198889747161	0.25
Pex16	D	5.09	0.097	0.18	0.258198889747161	0.25
Pex16	scro	2.5	0.097	0.18	0.258198889747161	0.25
Pex16	fd59A	2.2	0.097	0.18	0.258198889747161	0.25
Pex16	bi	2.02	0.097	0.18	0.258198889747161	0.25
Pex16	CG3726	1.86	0.097	0.18	0.258198889747161	0.25
Pex16	Ets65A	1.81	0.097	0.18	0.258198889747161	0.25
Pex16	Vsx2	1.65	0.097	0.18	0.258198889747161	0.25
Pex16	CG32105	1.53	0.097	0.18	0.258198889747161	0.25
Pex16	sim	1.26	0.097	0.18	0.258198889747161	0.25
Pex16	bab1	1.26	0.097	0.18	0.258198889747161	0.25
Pex16	pros	1.24	0.097	0.18	0.258198889747161	0.25
Pex16	toy	1.09	0.097	0.18	0.258198889747161	0.25
Pex16	oc	0.91	0.097	0.18	0.258198889747161	0.25
Pex16	foxo	0.77	0.097	0.18	0.258198889747161	0.25
Pex16	dac	0.74	0.097	0.18	0.258198889747161	0.25
Pex16	NK7.1	0.66	0.097	0.18	0.258198889747161	0.25
Pex16	Lim3	0.57	0.097	0.18	0.258198889747161	0.25
Pex16	erm	0.56	0.097	0.18	0.258198889747161	0.25
Pex16	ey	0.55	0.097	0.18	0.258198889747161	0.25
Pex16	mirr	0.4	0.097	0.18	0.258198889747161	0.25
Pex16	ct	0.37	0.097	0.18	0.258198889747161	0.25
Pex16	sr	0.27	0.097	0.18	0.258198889747161	0.25
Pex16	lov	0.19	0.097	0.18	0.258198889747161	0.25
Pex16	Vsx1	0.13	0.097	0.18	0.258198889747161	0.25
Pex16	fru	0.11	0.097	0.18	0.258198889747161	0.25
Pex16	zfh2	-0.02	0.097	0.18	0.258198889747161	0.25
Pex16	danr	-0.06	0.097	0.18	0.258198889747161	0.25
Pex16	pdm3	-0.07	0.097	0.18	0.258198889747161	0.25
CG11396	rn	4.05	0.079	0.07	0.174077655955698	0.35
CG11396	Vsx2	3.59	0.079	0.07	0.174077655955698	0.35
CG11396	tup	2.58	0.079	0.07	0.174077655955698	0.35
CG11396	hbn	2.33	0.079	0.07	0.174077655955698	0.35
CG11396	Dll	2.02	0.079	0.07	0.174077655955698	0.35
CG11396	CG11085	1.93	0.079	0.07	0.174077655955698	0.35
CG11396	klu	1.8	0.079	0.07	0.174077655955698	0.35
CG11396	Stat92E	1.69	0.079	0.07	0.174077655955698	0.35
CG11396	pros	1.56	0.079	0.07	0.174077655955698	0.35
CG11396	luna	1.46	0.079	0.07	0.174077655955698	0.35
CG11396	dmrt99B	1.41	0.079	0.07	0.174077655955698	0.35
CG11396	tj	1.22	0.079	0.07	0.174077655955698	0.35
CG11396	apt	1.13	0.079	0.07	0.174077655955698	0.35
CG11396	Ets65A	1.11	0.079	0.07	0.174077655955698	0.35
CG11396	scro	0.99	0.079	0.07	0.174077655955698	0.35
CG11396	aop	0.99	0.079	0.07	0.174077655955698	0.35
CG11396	bab2	0.94	0.079	0.07	0.174077655955698	0.35
CG11396	CG11294	0.9	0.079	0.07	0.174077655955698	0.35
CG11396	TfAP-2	0.85	0.079	0.07	0.174077655955698	0.35
CG11396	lov	0.85	0.079	0.07	0.174077655955698	0.35
CG11396	dve	0.72	0.079	0.07	0.174077655955698	0.35
CG11396	oc	0.71	0.079	0.07	0.174077655955698	0.35
CG11396	elB	0.56	0.079	0.07	0.174077655955698	0.35
CG11396	NK7.1	0.55	0.079	0.07	0.174077655955698	0.35
CG11396	CG4328	0.52	0.079	0.07	0.174077655955698	0.35
CG11396	CG32105	0.51	0.079	0.07	0.174077655955698	0.35
CG11396	CG34340	0.43	0.079	0.07	0.174077655955698	0.35
CG11396	Camta	0.41	0.079	0.07	0.174077655955698	0.35
CG11396	pdm3	0.4	0.079	0.07	0.174077655955698	0.35
CG11396	CG43689	0.35	0.079	0.07	0.174077655955698	0.35
CG3634	erm	9.35	0.038	0.09	0.683130051063973	0.41
CG3634	rn	7.76	0.038	0.09	0.683130051063973	0.41
CG3634	Lim3	3.23	0.038	0.09	0.683130051063973	0.41
CG3634	oc	2.79	0.038	0.09	0.683130051063973	0.41
CG3634	CG32532	2.33	0.038	0.09	0.683130051063973	0.41
CG3634	noc	2.3	0.038	0.09	0.683130051063973	0.41
CG3634	Vsx2	2.29	0.038	0.09	0.683130051063973	0.41
CG3634	zfh2	2.21	0.038	0.09	0.683130051063973	0.41
CG3634	CG11294	1.68	0.038	0.09	0.683130051063973	0.41
CG3634	Hmx	1.66	0.038	0.09	0.683130051063973	0.41
CG3634	Vsx1	1.51	0.038	0.09	0.683130051063973	0.41
CG3634	scro	1.48	0.038	0.09	0.683130051063973	0.41
CG3634	ct	1.46	0.038	0.09	0.683130051063973	0.41
CG3634	elB	1.45	0.038	0.09	0.683130051063973	0.41
CG3634	ey	1.34	0.038	0.09	0.683130051063973	0.41
CG3634	bab2	1.31	0.038	0.09	0.683130051063973	0.41
CG3634	CG9932	1.24	0.038	0.09	0.683130051063973	0.41
CG3634	hbn	1.1	0.038	0.09	0.683130051063973	0.41
CG3634	kn	0.91	0.038	0.09	0.683130051063973	0.41
CG3634	CG4328	0.84	0.038	0.09	0.683130051063973	0.41
CG3634	mirr	0.78	0.038	0.09	0.683130051063973	0.41
CG3634	Awh	0.73	0.038	0.09	0.683130051063973	0.41
CG3634	TfAP-2	0.71	0.038	0.09	0.683130051063973	0.41
CG3634	hth	0.7	0.038	0.09	0.683130051063973	0.41
CG3634	Sox21b	0.67	0.038	0.09	0.683130051063973	0.41
CG3634	ap	0.5	0.038	0.09	0.683130051063973	0.41
CG3634	dan	0.42	0.038	0.09	0.683130051063973	0.41
CG3634	dmrt99B	0.41	0.038	0.09	0.683130051063973	0.41
CG3634	tsh	0.35	0.038	0.09	0.683130051063973	0.41
CG3634	CG3726	0.17	0.038	0.09	0.683130051063973	0.41
Pka-R1	aop	8.55	0.175	0.53	0.53748384988657	0.39
Pka-R1	scro	5.74	0.175	0.53	0.53748384988657	0.39
Pka-R1	CG34340	5.63	0.175	0.53	0.53748384988657	0.39
Pka-R1	Vsx2	5.53	0.175	0.53	0.53748384988657	0.39
Pka-R1	Camta	5.34	0.175	0.53	0.53748384988657	0.39
Pka-R1	tsh	4.2	0.175	0.53	0.53748384988657	0.39
Pka-R1	dmrt99B	4	0.175	0.53	0.53748384988657	0.39
Pka-R1	noc	3.68	0.175	0.53	0.53748384988657	0.39
Pka-R1	elB	3.65	0.175	0.53	0.53748384988657	0.39
Pka-R1	NK7.1	3.49	0.175	0.53	0.53748384988657	0.39
Pka-R1	sim	2.58	0.175	0.53	0.53748384988657	0.39
Pka-R1	Lim3	2.54	0.175	0.53	0.53748384988657	0.39
Pka-R1	Stat92E	2.49	0.175	0.53	0.53748384988657	0.39
Pka-R1	TfAP-2	2.23	0.175	0.53	0.53748384988657	0.39
Pka-R1	luna	2.09	0.175	0.53	0.53748384988657	0.39
Pka-R1	hth	2.08	0.175	0.53	0.53748384988657	0.39
Pka-R1	dve	1.73	0.175	0.53	0.53748384988657	0.39
Pka-R1	pdm3	1.68	0.175	0.53	0.53748384988657	0.39
Pka-R1	CG9932	1.64	0.175	0.53	0.53748384988657	0.39
Pka-R1	ct	1.49	0.175	0.53	0.53748384988657	0.39
Pka-R1	vvl	1.49	0.175	0.53	0.53748384988657	0.39
Pka-R1	tj	1.43	0.175	0.53	0.53748384988657	0.39
Pka-R1	danr	1.32	0.175	0.53	0.53748384988657	0.39
Pka-R1	CG11085	1.18	0.175	0.53	0.53748384988657	0.39
Pka-R1	CG4328	1.17	0.175	0.53	0.53748384988657	0.39
Pka-R1	klu	1.15	0.175	0.53	0.53748384988657	0.39
Pka-R1	oc	1	0.175	0.53	0.53748384988657	0.39
Pka-R1	Awh	0.97	0.175	0.53	0.53748384988657	0.39
Pka-R1	bab1	0.93	0.175	0.53	0.53748384988657	0.39
Pka-R1	tup	0.67	0.175	0.53	0.53748384988657	0.39
CG11456	ap	13.44	0.081	0.38	0.174077655955698	0.21
CG11456	foxo	5.92	0.081	0.38	0.174077655955698	0.21
CG11456	fd59A	5.01	0.081	0.38	0.174077655955698	0.21
CG11456	Stat92E	4.93	0.081	0.38	0.174077655955698	0.21
CG11456	ab	4.37	0.081	0.38	0.174077655955698	0.21
CG11456	ct	3.9	0.081	0.38	0.174077655955698	0.21
CG11456	fru	3.56	0.081	0.38	0.174077655955698	0.21
CG11456	pros	2.92	0.081	0.38	0.174077655955698	0.21
CG11456	Hmx	2.89	0.081	0.38	0.174077655955698	0.21
CG11456	ey	2.79	0.081	0.38	0.174077655955698	0.21
CG11456	sr	2.5	0.081	0.38	0.174077655955698	0.21
CG11456	Vsx1	2.16	0.081	0.38	0.174077655955698	0.21
CG11456	oc	1.8	0.081	0.38	0.174077655955698	0.21
CG11456	bab1	1.31	0.081	0.38	0.174077655955698	0.21
CG11456	bab2	1.3	0.081	0.38	0.174077655955698	0.21
CG11456	Vsx2	1.3	0.081	0.38	0.174077655955698	0.21
CG11456	svp	1.18	0.081	0.38	0.174077655955698	0.21
CG11456	CG43689	1.16	0.081	0.38	0.174077655955698	0.21
CG11456	Lim3	1.12	0.081	0.38	0.174077655955698	0.21
CG11456	Ets65A	1.09	0.081	0.38	0.174077655955698	0.21
CG11456	fkh	0.95	0.081	0.38	0.174077655955698	0.21
CG11456	mirr	0.82	0.081	0.38	0.174077655955698	0.21
CG11456	SoxN	0.8	0.081	0.38	0.174077655955698	0.21
CG11456	Sox21b	0.75	0.081	0.38	0.174077655955698	0.21
CG11456	danr	0.74	0.081	0.38	0.174077655955698	0.21
CG11456	sim	0.69	0.081	0.38	0.174077655955698	0.21
CG11456	RunxB	0.66	0.081	0.38	0.174077655955698	0.21
CG11456	bi	0.57	0.081	0.38	0.174077655955698	0.21
CG11456	dve	0.5	0.081	0.38	0.174077655955698	0.21
CG11456	tup	0.47	0.081	0.38	0.174077655955698	0.21
CG10581	dve	2.26	0.038	0.15	0.382970843102535	0.35
CG10581	fru	2.06	0.038	0.15	0.382970843102535	0.35
CG10581	CG4328	1.84	0.038	0.15	0.382970843102535	0.35
CG10581	elB	1.77	0.038	0.15	0.382970843102535	0.35
CG10581	Hmx	1.7	0.038	0.15	0.382970843102535	0.35
CG10581	danr	1.53	0.038	0.15	0.382970843102535	0.35
CG10581	bab2	1.4	0.038	0.15	0.382970843102535	0.35
CG10581	Dll	1.33	0.038	0.15	0.382970843102535	0.35
CG10581	Lim3	1.26	0.038	0.15	0.382970843102535	0.35
CG10581	foxo	0.99	0.038	0.15	0.382970843102535	0.35
CG10581	sim	0.71	0.038	0.15	0.382970843102535	0.35
CG10581	Sox21b	0.71	0.038	0.15	0.382970843102535	0.35
CG10581	ab	0.7	0.038	0.15	0.382970843102535	0.35
CG10581	CG32105	0.53	0.038	0.15	0.382970843102535	0.35
CG10581	Vsx2	0.34	0.038	0.15	0.382970843102535	0.35
CG10581	Awh	0.25	0.038	0.15	0.382970843102535	0.35
CG10581	CG3726	0.24	0.038	0.15	0.382970843102535	0.35
CG10581	vvl	0.21	0.038	0.15	0.382970843102535	0.35
CG10581	CG11294	0.19	0.038	0.15	0.382970843102535	0.35
CG10581	oc	0.03	0.038	0.15	0.382970843102535	0.35
CG10581	TfAP-2	0.01	0.038	0.15	0.382970843102535	0.35
CG10581	run	-0.06	0.038	0.15	0.382970843102535	0.35
CG10581	ey	-0.06	0.038	0.15	0.382970843102535	0.35
CG10581	CG43689	-0.09	0.038	0.15	0.382970843102535	0.35
CG10581	apt	-0.2	0.038	0.15	0.382970843102535	0.35
CG10581	dac	-0.24	0.038	0.15	0.382970843102535	0.35
CG10581	pros	-0.33	0.038	0.15	0.382970843102535	0.35
CG10581	ct	-0.34	0.038	0.15	0.382970843102535	0.35
CG10581	luna	-0.37	0.038	0.15	0.382970843102535	0.35
CG10581	dmrt99B	-0.43	0.038	0.15	0.382970843102535	0.35
CG10565	CG34340	11.77	0.138	-0.02	-0.0666666666666667	0.91
CG10565	elB	4.79	0.138	-0.02	-0.0666666666666667	0.91
CG10565	CG43689	3.28	0.138	-0.02	-0.0666666666666667	0.91
CG10565	Dll	1.96	0.138	-0.02	-0.0666666666666667	0.91
CG10565	bab1	1.94	0.138	-0.02	-0.0666666666666667	0.91
CG10565	ap	1.9	0.138	-0.02	-0.0666666666666667	0.91
CG10565	CG4328	1.53	0.138	-0.02	-0.0666666666666667	0.91
CG10565	fru	1.48	0.138	-0.02	-0.0666666666666667	0.91
CG10565	ct	1.41	0.138	-0.02	-0.0666666666666667	0.91
CG10565	Stat92E	1.15	0.138	-0.02	-0.0666666666666667	0.91
CG10565	CG11294	1.05	0.138	-0.02	-0.0666666666666667	0.91
CG10565	klu	0.98	0.138	-0.02	-0.0666666666666667	0.91
CG10565	Awh	0.96	0.138	-0.02	-0.0666666666666667	0.91
CG10565	Camta	0.49	0.138	-0.02	-0.0666666666666667	0.91
CG10565	Vsx2	0.44	0.138	-0.02	-0.0666666666666667	0.91
CG10565	pdm3	0.33	0.138	-0.02	-0.0666666666666667	0.91
CG10565	Lim3	0.3	0.138	-0.02	-0.0666666666666667	0.91
CG10565	dmrt99B	0.3	0.138	-0.02	-0.0666666666666667	0.91
CG10565	noc	0.24	0.138	-0.02	-0.0666666666666667	0.91
CG10565	TfAP-2	0.23	0.138	-0.02	-0.0666666666666667	0.91
CG10565	Vsx1	0.17	0.138	-0.02	-0.0666666666666667	0.91
CG10565	run	0.15	0.138	-0.02	-0.0666666666666667	0.91
CG10565	apt	0.08	0.138	-0.02	-0.0666666666666667	0.91
CG10565	tsh	0.04	0.138	-0.02	-0.0666666666666667	0.91
CG10565	Sox21b	-0.09	0.138	-0.02	-0.0666666666666667	0.91
CG10565	SoxN	-0.14	0.138	-0.02	-0.0666666666666667	0.91
CG10565	zfh2	-0.23	0.138	-0.02	-0.0666666666666667	0.91
CG10565	ab	-0.25	0.138	-0.02	-0.0666666666666667	0.91
CG10565	svp	-0.27	0.138	-0.02	-0.0666666666666667	0.91
CG10565	NK7.1	-0.3	0.138	-0.02	-0.0666666666666667	0.91
Ac78C	pros	5.25	0.142	0.5	1	0.87
Ac78C	foxo	4.17	0.142	0.5	1	0.87
Ac78C	Stat92E	2.56	0.142	0.5	1	0.87
Ac78C	Sox102F	2.53	0.142	0.5	1	0.87
Ac78C	CG11294	1.95	0.142	0.5	1	0.87
Ac78C	D	1.79	0.142	0.5	1	0.87
Ac78C	scro	1.69	0.142	0.5	1	0.87
Ac78C	CG34340	1.5	0.142	0.5	1	0.87
Ac78C	CG4328	1.48	0.142	0.5	1	0.87
Ac78C	Vsx1	1.41	0.142	0.5	1	0.87
Ac78C	Sox21b	1.27	0.142	0.5	1	0.87
Ac78C	CG32105	1.18	0.142	0.5	1	0.87
Ac78C	sim	0.97	0.142	0.5	1	0.87
Ac78C	CG43689	0.94	0.142	0.5	1	0.87
Ac78C	lov	0.91	0.142	0.5	1	0.87
Ac78C	pdm3	0.91	0.142	0.5	1	0.87
Ac78C	Vsx2	0.88	0.142	0.5	1	0.87
Ac78C	dac	0.69	0.142	0.5	1	0.87
Ac78C	ab	0.59	0.142	0.5	1	0.87
Ac78C	kn	0.55	0.142	0.5	1	0.87
Ac78C	tj	0.52	0.142	0.5	1	0.87
Ac78C	dve	0.51	0.142	0.5	1	0.87
Ac78C	vvl	0.5	0.142	0.5	1	0.87
Ac78C	zfh2	0.49	0.142	0.5	1	0.87
Ac78C	ey	0.37	0.142	0.5	1	0.87
Ac78C	erm	0.29	0.142	0.5	1	0.87
Ac78C	fru	0.29	0.142	0.5	1	0.87
Ac78C	tup	0.19	0.142	0.5	1	0.87
Ac78C	bi	0.15	0.142	0.5	1	0.87
Ac78C	danr	0.14	0.142	0.5	1	0.87
chb	hbn	5.01	0.113	0	0.53748384988657	0.34
chb	ab	3.88	0.113	0	0.53748384988657	0.34
chb	bsh	3.06	0.113	0	0.53748384988657	0.34
chb	pdm3	3.02	0.113	0	0.53748384988657	0.34
chb	Vsx2	2.89	0.113	0	0.53748384988657	0.34
chb	fd59A	2.46	0.113	0	0.53748384988657	0.34
chb	NK7.1	2.34	0.113	0	0.53748384988657	0.34
chb	pros	2.34	0.113	0	0.53748384988657	0.34
chb	Awh	1.72	0.113	0	0.53748384988657	0.34
chb	bi	1.61	0.113	0	0.53748384988657	0.34
chb	danr	1.56	0.113	0	0.53748384988657	0.34
chb	D	1.29	0.113	0	0.53748384988657	0.34
chb	zfh2	1.2	0.113	0	0.53748384988657	0.34
chb	oc	1.16	0.113	0	0.53748384988657	0.34
chb	scro	1.11	0.113	0	0.53748384988657	0.34
chb	run	0.77	0.113	0	0.53748384988657	0.34
chb	Sox102F	0.71	0.113	0	0.53748384988657	0.34
chb	foxo	0.67	0.113	0	0.53748384988657	0.34
chb	svp	0.48	0.113	0	0.53748384988657	0.34
chb	Vsx1	0.41	0.113	0	0.53748384988657	0.34
chb	CG11085	0.35	0.113	0	0.53748384988657	0.34
chb	fru	0.34	0.113	0	0.53748384988657	0.34
chb	tup	0.25	0.113	0	0.53748384988657	0.34
chb	kn	0.2	0.113	0	0.53748384988657	0.34
chb	CG9932	0.07	0.113	0	0.53748384988657	0.34
chb	dmrt99B	0.06	0.113	0	0.53748384988657	0.34
chb	ey	0.04	0.113	0	0.53748384988657	0.34
chb	CG3726	0.04	0.113	0	0.53748384988657	0.34
chb	dve	-0.09	0.113	0	0.53748384988657	0.34
chb	bab1	-0.23	0.113	0	0.53748384988657	0.34
CG42337	scro	14.75	0.194	0.72	0.53748384988657	0.9
CG42337	Lim3	10.84	0.194	0.72	0.53748384988657	0.9
CG42337	rn	9.18	0.194	0.72	0.53748384988657	0.9
CG42337	CG11294	7.67	0.194	0.72	0.53748384988657	0.9
CG42337	Vsx1	5.51	0.194	0.72	0.53748384988657	0.9
CG42337	CG3726	5.08	0.194	0.72	0.53748384988657	0.9
CG42337	fru	4.93	0.194	0.72	0.53748384988657	0.9
CG42337	ey	4.92	0.194	0.72	0.53748384988657	0.9
CG42337	Vsx2	4.06	0.194	0.72	0.53748384988657	0.9
CG42337	Hmx	3.71	0.194	0.72	0.53748384988657	0.9
CG42337	ap	3.55	0.194	0.72	0.53748384988657	0.9
CG42337	CG32105	3.18	0.194	0.72	0.53748384988657	0.9
CG42337	zfh1	2.83	0.194	0.72	0.53748384988657	0.9
CG42337	TfAP-2	2.79	0.194	0.72	0.53748384988657	0.9
CG42337	hbn	2.26	0.194	0.72	0.53748384988657	0.9
CG42337	bi	2.11	0.194	0.72	0.53748384988657	0.9
CG42337	toy	1.9	0.194	0.72	0.53748384988657	0.9
CG42337	hth	1.77	0.194	0.72	0.53748384988657	0.9
CG42337	foxo	1.72	0.194	0.72	0.53748384988657	0.9
CG42337	Ets65A	1.72	0.194	0.72	0.53748384988657	0.9
CG42337	CG4328	1.56	0.194	0.72	0.53748384988657	0.9
CG42337	bab1	1.46	0.194	0.72	0.53748384988657	0.9
CG42337	klu	1.4	0.194	0.72	0.53748384988657	0.9
CG42337	aop	1.37	0.194	0.72	0.53748384988657	0.9
CG42337	Sox21b	1.36	0.194	0.72	0.53748384988657	0.9
CG42337	Dll	1.35	0.194	0.72	0.53748384988657	0.9
CG42337	bsh	1.04	0.194	0.72	0.53748384988657	0.9
CG42337	CG11085	0.91	0.194	0.72	0.53748384988657	0.9
CG42337	elB	0.87	0.194	0.72	0.53748384988657	0.9
CG42337	zfh2	0.84	0.194	0.72	0.53748384988657	0.9
CG33054	scro	12.35	0.104	0	0.382970843102535	0.29
CG33054	CG32105	8.22	0.104	0	0.382970843102535	0.29
CG33054	pros	7.86	0.104	0	0.382970843102535	0.29
CG33054	Sox102F	4.55	0.104	0	0.382970843102535	0.29
CG33054	noc	4.49	0.104	0	0.382970843102535	0.29
CG33054	klu	4.25	0.104	0	0.382970843102535	0.29
CG33054	vvl	4.03	0.104	0	0.382970843102535	0.29
CG33054	CG11294	3.96	0.104	0	0.382970843102535	0.29
CG33054	ab	3.91	0.104	0	0.382970843102535	0.29
CG33054	elB	3.76	0.104	0	0.382970843102535	0.29
CG33054	CG4328	3.59	0.104	0	0.382970843102535	0.29
CG33054	fkh	3.53	0.104	0	0.382970843102535	0.29
CG33054	ap	3.35	0.104	0	0.382970843102535	0.29
CG33054	bi	2.98	0.104	0	0.382970843102535	0.29
CG33054	Hmx	2.64	0.104	0	0.382970843102535	0.29
CG33054	tj	2.61	0.104	0	0.382970843102535	0.29
CG33054	Lim3	2.54	0.104	0	0.382970843102535	0.29
CG33054	hbn	2.33	0.104	0	0.382970843102535	0.29
CG33054	Vsx1	2.02	0.104	0	0.382970843102535	0.29
CG33054	ey	1.93	0.104	0	0.382970843102535	0.29
CG33054	foxo	1.85	0.104	0	0.382970843102535	0.29
CG33054	CG9932	1.75	0.104	0	0.382970843102535	0.29
CG33054	fd59A	1.25	0.104	0	0.382970843102535	0.29
CG33054	zfh1	1.15	0.104	0	0.382970843102535	0.29
CG33054	Vsx2	1.15	0.104	0	0.382970843102535	0.29
CG33054	SoxN	1.11	0.104	0	0.382970843102535	0.29
CG33054	dmrt99B	1.09	0.104	0	0.382970843102535	0.29
CG33054	CG11085	1.01	0.104	0	0.382970843102535	0.29
CG33054	bab1	0.61	0.104	0	0.382970843102535	0.29
CG33054	NK7.1	0.58	0.104	0	0.382970843102535	0.29
CG12975	scro	8.07	0.12	0.34	0.302613766334401	0.76
CG12975	Sox102F	8.02	0.12	0.34	0.302613766334401	0.76
CG12975	zfh2	7.41	0.12	0.34	0.302613766334401	0.76
CG12975	Lim3	5.53	0.12	0.34	0.302613766334401	0.76
CG12975	bab1	3.2	0.12	0.34	0.302613766334401	0.76
CG12975	SoxN	2.18	0.12	0.34	0.302613766334401	0.76
CG12975	Ets65A	1.77	0.12	0.34	0.302613766334401	0.76
CG12975	sr	1.61	0.12	0.34	0.302613766334401	0.76
CG12975	RunxB	1.51	0.12	0.34	0.302613766334401	0.76
CG12975	tup	1.43	0.12	0.34	0.302613766334401	0.76
CG12975	bab2	1.38	0.12	0.34	0.302613766334401	0.76
CG12975	ham	1.24	0.12	0.34	0.302613766334401	0.76
CG12975	danr	1.19	0.12	0.34	0.302613766334401	0.76
CG12975	ey	0.92	0.12	0.34	0.302613766334401	0.76
CG12975	NK7.1	0.65	0.12	0.34	0.302613766334401	0.76
CG12975	pdm3	0.54	0.12	0.34	0.302613766334401	0.76
CG12975	CG32105	0.52	0.12	0.34	0.302613766334401	0.76
CG12975	Stat92E	0.51	0.12	0.34	0.302613766334401	0.76
CG12975	kn	0.49	0.12	0.34	0.302613766334401	0.76
CG12975	elB	0.46	0.12	0.34	0.302613766334401	0.76
CG12975	mirr	0.45	0.12	0.34	0.302613766334401	0.76
CG12975	CG9932	0.43	0.12	0.34	0.302613766334401	0.76
CG12975	dve	0.21	0.12	0.34	0.302613766334401	0.76
CG12975	aop	0.1	0.12	0.34	0.302613766334401	0.76
CG12975	Camta	0.1	0.12	0.34	0.302613766334401	0.76
CG12975	hbn	0.02	0.12	0.34	0.302613766334401	0.76
CG12975	Dll	0	0.12	0.34	0.302613766334401	0.76
CG12975	noc	-0.07	0.12	0.34	0.302613766334401	0.76
CG12975	sim	-0.09	0.12	0.34	0.302613766334401	0.76
CG12975	ap	-0.09	0.12	0.34	0.302613766334401	0.76
Eip78C	luna	14.43	0.214	0.67	0.302613766334401	0.83
Eip78C	sim	10.25	0.214	0.67	0.302613766334401	0.83
Eip78C	ap	9.29	0.214	0.67	0.302613766334401	0.83
Eip78C	Sox21b	9.13	0.214	0.67	0.302613766334401	0.83
Eip78C	sr	6.49	0.214	0.67	0.302613766334401	0.83
Eip78C	danr	4.9	0.214	0.67	0.302613766334401	0.83
Eip78C	Vsx2	4.78	0.214	0.67	0.302613766334401	0.83
Eip78C	pros	4.71	0.214	0.67	0.302613766334401	0.83
Eip78C	CG3726	4.69	0.214	0.67	0.302613766334401	0.83
Eip78C	erm	4.56	0.214	0.67	0.302613766334401	0.83
Eip78C	TfAP-2	4.53	0.214	0.67	0.302613766334401	0.83
Eip78C	Vsx1	4.36	0.214	0.67	0.302613766334401	0.83
Eip78C	CG43689	4.32	0.214	0.67	0.302613766334401	0.83
Eip78C	aop	4.07	0.214	0.67	0.302613766334401	0.83
Eip78C	scro	3.81	0.214	0.67	0.302613766334401	0.83
Eip78C	fru	3.65	0.214	0.67	0.302613766334401	0.83
Eip78C	zfh2	3.61	0.214	0.67	0.302613766334401	0.83
Eip78C	ct	3.58	0.214	0.67	0.302613766334401	0.83
Eip78C	kn	3.43	0.214	0.67	0.302613766334401	0.83
Eip78C	CG11294	3.22	0.214	0.67	0.302613766334401	0.83
Eip78C	klu	3.12	0.214	0.67	0.302613766334401	0.83
Eip78C	svp	2.86	0.214	0.67	0.302613766334401	0.83
Eip78C	CG11085	2.76	0.214	0.67	0.302613766334401	0.83
Eip78C	pdm3	2.69	0.214	0.67	0.302613766334401	0.83
Eip78C	vvl	2.67	0.214	0.67	0.302613766334401	0.83
Eip78C	run	2.15	0.214	0.67	0.302613766334401	0.83
Eip78C	Hmx	2.01	0.214	0.67	0.302613766334401	0.83
Eip78C	oc	1.6	0.214	0.67	0.302613766334401	0.83
Eip78C	mirr	1.6	0.214	0.67	0.302613766334401	0.83
Eip78C	ab	1.59	0.214	0.67	0.302613766334401	0.83
CG9391	toy	4.62	0.097	0.37	0.53748384988657	0.55
CG9391	Vsx2	4.06	0.097	0.37	0.53748384988657	0.55
CG9391	ap	3.86	0.097	0.37	0.53748384988657	0.55
CG9391	pros	3.67	0.097	0.37	0.53748384988657	0.55
CG9391	dmrt99B	3.26	0.097	0.37	0.53748384988657	0.55
CG9391	CG32105	3	0.097	0.37	0.53748384988657	0.55
CG9391	ey	2.96	0.097	0.37	0.53748384988657	0.55
CG9391	Hmx	2.92	0.097	0.37	0.53748384988657	0.55
CG9391	aop	2.42	0.097	0.37	0.53748384988657	0.55
CG9391	Dll	2.14	0.097	0.37	0.53748384988657	0.55
CG9391	NK7.1	2.07	0.097	0.37	0.53748384988657	0.55
CG9391	Vsx1	2.02	0.097	0.37	0.53748384988657	0.55
CG9391	dve	1.94	0.097	0.37	0.53748384988657	0.55
CG9391	CG9932	1.89	0.097	0.37	0.53748384988657	0.55
CG9391	lov	1.87	0.097	0.37	0.53748384988657	0.55
CG9391	bab1	1.86	0.097	0.37	0.53748384988657	0.55
CG9391	tsh	1.79	0.097	0.37	0.53748384988657	0.55
CG9391	CG11294	1.52	0.097	0.37	0.53748384988657	0.55
CG9391	CG4328	1.36	0.097	0.37	0.53748384988657	0.55
CG9391	oc	1.34	0.097	0.37	0.53748384988657	0.55
CG9391	Camta	1.33	0.097	0.37	0.53748384988657	0.55
CG9391	fkh	1.28	0.097	0.37	0.53748384988657	0.55
CG9391	kn	1.17	0.097	0.37	0.53748384988657	0.55
CG9391	CG32532	1.15	0.097	0.37	0.53748384988657	0.55
CG9391	ct	1.11	0.097	0.37	0.53748384988657	0.55
CG9391	apt	0.91	0.097	0.37	0.53748384988657	0.55
CG9391	scro	0.88	0.097	0.37	0.53748384988657	0.55
CG9391	pdm3	0.85	0.097	0.37	0.53748384988657	0.55
CG9391	rn	0.74	0.097	0.37	0.53748384988657	0.55
CG9391	dac	0.63	0.097	0.37	0.53748384988657	0.55
ppl	zfh1	6.67	0.079	-0.33	0.227710017021324	0.36
ppl	Camta	5.86	0.079	-0.33	0.227710017021324	0.36
ppl	CG34340	4.98	0.079	-0.33	0.227710017021324	0.36
ppl	TfAP-2	4.4	0.079	-0.33	0.227710017021324	0.36
ppl	luna	3.92	0.079	-0.33	0.227710017021324	0.36
ppl	lov	3.26	0.079	-0.33	0.227710017021324	0.36
ppl	D	3.23	0.079	-0.33	0.227710017021324	0.36
ppl	foxo	2.91	0.079	-0.33	0.227710017021324	0.36
ppl	bsh	2.57	0.079	-0.33	0.227710017021324	0.36
ppl	mirr	2.16	0.079	-0.33	0.227710017021324	0.36
ppl	pdm3	1.9	0.079	-0.33	0.227710017021324	0.36
ppl	sim	1.55	0.079	-0.33	0.227710017021324	0.36
ppl	apt	1.48	0.079	-0.33	0.227710017021324	0.36
ppl	Lim3	1.46	0.079	-0.33	0.227710017021324	0.36
ppl	bi	1.42	0.079	-0.33	0.227710017021324	0.36
ppl	Vsx1	1.36	0.079	-0.33	0.227710017021324	0.36
ppl	SoxN	1.18	0.079	-0.33	0.227710017021324	0.36
ppl	pros	1.08	0.079	-0.33	0.227710017021324	0.36
ppl	dac	0.96	0.079	-0.33	0.227710017021324	0.36
ppl	ey	0.69	0.079	-0.33	0.227710017021324	0.36
ppl	ab	0.66	0.079	-0.33	0.227710017021324	0.36
ppl	CG9932	0.64	0.079	-0.33	0.227710017021324	0.36
ppl	oc	0.54	0.079	-0.33	0.227710017021324	0.36
ppl	bab2	0.51	0.079	-0.33	0.227710017021324	0.36
ppl	hbn	0.5	0.079	-0.33	0.227710017021324	0.36
ppl	erm	0.3	0.079	-0.33	0.227710017021324	0.36
ppl	Vsx2	0.29	0.079	-0.33	0.227710017021324	0.36
ppl	Sox21b	0.21	0.079	-0.33	0.227710017021324	0.36
ppl	fru	0.13	0.079	-0.33	0.227710017021324	0.36
ppl	fkh	0.06	0.079	-0.33	0.227710017021324	0.36
CG7324	Sox21b	10.4	0.078	0.15	0.149071198499986	0.33
CG7324	danr	9.16	0.078	0.15	0.149071198499986	0.33
CG7324	CG34340	4.64	0.078	0.15	0.149071198499986	0.33
CG7324	bab2	4.13	0.078	0.15	0.149071198499986	0.33
CG7324	ct	3.71	0.078	0.15	0.149071198499986	0.33
CG7324	ey	3.19	0.078	0.15	0.149071198499986	0.33
CG7324	fkh	3.03	0.078	0.15	0.149071198499986	0.33
CG7324	kn	2.56	0.078	0.15	0.149071198499986	0.33
CG7324	dve	2.52	0.078	0.15	0.149071198499986	0.33
CG7324	D	2.46	0.078	0.15	0.149071198499986	0.33
CG7324	RunxB	2.29	0.078	0.15	0.149071198499986	0.33
CG7324	CG11294	1.7	0.078	0.15	0.149071198499986	0.33
CG7324	tup	1.61	0.078	0.15	0.149071198499986	0.33
CG7324	Sox102F	1.55	0.078	0.15	0.149071198499986	0.33
CG7324	NK7.1	1.55	0.078	0.15	0.149071198499986	0.33
CG7324	sr	1.54	0.078	0.15	0.149071198499986	0.33
CG7324	dac	1.45	0.078	0.15	0.149071198499986	0.33
CG7324	Camta	1.21	0.078	0.15	0.149071198499986	0.33
CG7324	pros	1.19	0.078	0.15	0.149071198499986	0.33
CG7324	Lim3	1.17	0.078	0.15	0.149071198499986	0.33
CG7324	ab	1.17	0.078	0.15	0.149071198499986	0.33
CG7324	svp	1.11	0.078	0.15	0.149071198499986	0.33
CG7324	CG11085	1.02	0.078	0.15	0.149071198499986	0.33
CG7324	CG3726	1	0.078	0.15	0.149071198499986	0.33
CG7324	hth	0.75	0.078	0.15	0.149071198499986	0.33
CG7324	dan	0.72	0.078	0.15	0.149071198499986	0.33
CG7324	Hmx	0.67	0.078	0.15	0.149071198499986	0.33
CG7324	mirr	0.67	0.078	0.15	0.149071198499986	0.33
CG7324	SoxN	0.6	0.078	0.15	0.149071198499986	0.33
CG7324	foxo	0.46	0.078	0.15	0.149071198499986	0.33
ebd2	scro	29.98	0.121	0.78	0.87831006565368	0.54
ebd2	luna	14.33	0.121	0.78	0.87831006565368	0.54
ebd2	Lim3	8.49	0.121	0.78	0.87831006565368	0.54
ebd2	CG11294	8.07	0.121	0.78	0.87831006565368	0.54
ebd2	CG3726	6.3	0.121	0.78	0.87831006565368	0.54
ebd2	SoxN	4.96	0.121	0.78	0.87831006565368	0.54
ebd2	pdm3	4.84	0.121	0.78	0.87831006565368	0.54
ebd2	sim	4.37	0.121	0.78	0.87831006565368	0.54
ebd2	sr	4.29	0.121	0.78	0.87831006565368	0.54
ebd2	bab2	3.96	0.121	0.78	0.87831006565368	0.54
ebd2	Sox102F	3.71	0.121	0.78	0.87831006565368	0.54
ebd2	danr	3.63	0.121	0.78	0.87831006565368	0.54
ebd2	fkh	3.63	0.121	0.78	0.87831006565368	0.54
ebd2	fru	3.38	0.121	0.78	0.87831006565368	0.54
ebd2	ap	3.31	0.121	0.78	0.87831006565368	0.54
ebd2	NK7.1	3.18	0.121	0.78	0.87831006565368	0.54
ebd2	ey	3.12	0.121	0.78	0.87831006565368	0.54
ebd2	run	2.43	0.121	0.78	0.87831006565368	0.54
ebd2	Awh	2.32	0.121	0.78	0.87831006565368	0.54
ebd2	RunxB	2.27	0.121	0.78	0.87831006565368	0.54
ebd2	Hmx	2.23	0.121	0.78	0.87831006565368	0.54
ebd2	CG9932	2.12	0.121	0.78	0.87831006565368	0.54
ebd2	kn	2.1	0.121	0.78	0.87831006565368	0.54
ebd2	dac	1.99	0.121	0.78	0.87831006565368	0.54
ebd2	hbn	1.97	0.121	0.78	0.87831006565368	0.54
ebd2	erm	1.88	0.121	0.78	0.87831006565368	0.54
ebd2	tup	1.82	0.121	0.78	0.87831006565368	0.54
ebd2	Ets65A	1.81	0.121	0.78	0.87831006565368	0.54
ebd2	tsh	1.74	0.121	0.78	0.87831006565368	0.54
ebd2	oc	1.66	0.121	0.78	0.87831006565368	0.54
rgn	fkh	12.12	0.375	0.09	0.2	0.05
rgn	CG3726	11.86	0.375	0.09	0.2	0.05
rgn	CG32105	9.89	0.375	0.09	0.2	0.05
rgn	oc	9.56	0.375	0.09	0.2	0.05
rgn	CG4328	8.57	0.375	0.09	0.2	0.05
rgn	Lim3	3.95	0.375	0.09	0.2	0.05
rgn	bab2	3.34	0.375	0.09	0.2	0.05
rgn	hbn	3.08	0.375	0.09	0.2	0.05
rgn	CG11294	3.04	0.375	0.09	0.2	0.05
rgn	noc	2.78	0.375	0.09	0.2	0.05
rgn	tj	2.73	0.375	0.09	0.2	0.05
rgn	CG9932	2.71	0.375	0.09	0.2	0.05
rgn	zfh1	2.63	0.375	0.09	0.2	0.05
rgn	ey	2.55	0.375	0.09	0.2	0.05
rgn	fd59A	2.44	0.375	0.09	0.2	0.05
rgn	bab1	2.36	0.375	0.09	0.2	0.05
rgn	elB	2.15	0.375	0.09	0.2	0.05
rgn	ab	1.88	0.375	0.09	0.2	0.05
rgn	Ets65A	1.8	0.375	0.09	0.2	0.05
rgn	dac	1.58	0.375	0.09	0.2	0.05
rgn	bi	1.49	0.375	0.09	0.2	0.05
rgn	fru	1.23	0.375	0.09	0.2	0.05
rgn	hth	1.14	0.375	0.09	0.2	0.05
rgn	dan	1.1	0.375	0.09	0.2	0.05
rgn	SoxN	1.1	0.375	0.09	0.2	0.05
rgn	Sox102F	1.07	0.375	0.09	0.2	0.05
rgn	bsh	1.05	0.375	0.09	0.2	0.05
rgn	D	0.96	0.375	0.09	0.2	0.05
rgn	sr	0.94	0.375	0.09	0.2	0.05
rgn	foxo	0.93	0.375	0.09	0.2	0.05
CG5664	tj	5.36	0.092	-0.01	0.333333333333333	0.4
CG5664	CG9932	4.92	0.092	-0.01	0.333333333333333	0.4
CG5664	zfh1	4.53	0.092	-0.01	0.333333333333333	0.4
CG5664	ct	4.5	0.092	-0.01	0.333333333333333	0.4
CG5664	D	3.6	0.092	-0.01	0.333333333333333	0.4
CG5664	Stat92E	3.49	0.092	-0.01	0.333333333333333	0.4
CG5664	Camta	2.93	0.092	-0.01	0.333333333333333	0.4
CG5664	dac	2.68	0.092	-0.01	0.333333333333333	0.4
CG5664	Awh	1.99	0.092	-0.01	0.333333333333333	0.4
CG5664	NK7.1	1.97	0.092	-0.01	0.333333333333333	0.4
CG5664	SoxN	1.75	0.092	-0.01	0.333333333333333	0.4
CG5664	bi	1.59	0.092	-0.01	0.333333333333333	0.4
CG5664	CG32532	1.51	0.092	-0.01	0.333333333333333	0.4
CG5664	rn	1.49	0.092	-0.01	0.333333333333333	0.4
CG5664	CG3726	1.13	0.092	-0.01	0.333333333333333	0.4
CG5664	elB	1.08	0.092	-0.01	0.333333333333333	0.4
CG5664	klu	1.02	0.092	-0.01	0.333333333333333	0.4
CG5664	Lim3	0.91	0.092	-0.01	0.333333333333333	0.4
CG5664	noc	0.83	0.092	-0.01	0.333333333333333	0.4
CG5664	CG34340	0.67	0.092	-0.01	0.333333333333333	0.4
CG5664	bsh	0.53	0.092	-0.01	0.333333333333333	0.4
CG5664	tup	0.51	0.092	-0.01	0.333333333333333	0.4
CG5664	hbn	0.48	0.092	-0.01	0.333333333333333	0.4
CG5664	CG43689	0.46	0.092	-0.01	0.333333333333333	0.4
CG5664	fd59A	0.35	0.092	-0.01	0.333333333333333	0.4
CG5664	mirr	0.35	0.092	-0.01	0.333333333333333	0.4
CG5664	pdm3	0.25	0.092	-0.01	0.333333333333333	0.4
CG5664	sim	0.21	0.092	-0.01	0.333333333333333	0.4
CG5664	fru	0.14	0.092	-0.01	0.333333333333333	0.4
CG5664	dve	-0.1	0.092	-0.01	0.333333333333333	0.4
CR43933	ey	2.93	0.071	-0.06	0.227710017021324	0.46
CR43933	hth	2.83	0.071	-0.06	0.227710017021324	0.46
CR43933	zfh2	2.44	0.071	-0.06	0.227710017021324	0.46
CR43933	hbn	1.88	0.071	-0.06	0.227710017021324	0.46
CR43933	svp	1.79	0.071	-0.06	0.227710017021324	0.46
CR43933	ct	1.56	0.071	-0.06	0.227710017021324	0.46
CR43933	dan	1.29	0.071	-0.06	0.227710017021324	0.46
CR43933	rn	1.21	0.071	-0.06	0.227710017021324	0.46
CR43933	CG11294	1.16	0.071	-0.06	0.227710017021324	0.46
CR43933	Dll	1.1	0.071	-0.06	0.227710017021324	0.46
CR43933	sr	1.07	0.071	-0.06	0.227710017021324	0.46
CR43933	danr	0.9	0.071	-0.06	0.227710017021324	0.46
CR43933	mirr	0.75	0.071	-0.06	0.227710017021324	0.46
CR43933	aop	0.62	0.071	-0.06	0.227710017021324	0.46
CR43933	Vsx2	0.62	0.071	-0.06	0.227710017021324	0.46
CR43933	scro	0.46	0.071	-0.06	0.227710017021324	0.46
CR43933	bab1	0.36	0.071	-0.06	0.227710017021324	0.46
CR43933	CG32532	0.18	0.071	-0.06	0.227710017021324	0.46
CR43933	toy	-0.15	0.071	-0.06	0.227710017021324	0.46
CR43933	Vsx1	-0.18	0.071	-0.06	0.227710017021324	0.46
CR43933	SoxN	-0.2	0.071	-0.06	0.227710017021324	0.46
CR43933	run	-0.21	0.071	-0.06	0.227710017021324	0.46
CR43933	klu	-0.25	0.071	-0.06	0.227710017021324	0.46
CR43933	CG11085	-0.26	0.071	-0.06	0.227710017021324	0.46
CR43933	CG32105	-0.31	0.071	-0.06	0.227710017021324	0.46
CR43933	oc	-0.35	0.071	-0.06	0.227710017021324	0.46
CR43933	fkh	-0.36	0.071	-0.06	0.227710017021324	0.46
CR43933	RunxB	-0.44	0.071	-0.06	0.227710017021324	0.46
CR43933	ham	-0.51	0.071	-0.06	0.227710017021324	0.46
CR43933	CG3726	-0.59	0.071	-0.06	0.227710017021324	0.46
Glg1	Camta	6.88	0.139	0.63	1	0.56
Glg1	luna	3.44	0.139	0.63	1	0.56
Glg1	lov	3.4	0.139	0.63	1	0.56
Glg1	Hmx	2.83	0.139	0.63	1	0.56
Glg1	zfh2	2.24	0.139	0.63	1	0.56
Glg1	hth	2.17	0.139	0.63	1	0.56
Glg1	run	1.91	0.139	0.63	1	0.56
Glg1	hbn	1.79	0.139	0.63	1	0.56
Glg1	rn	1.78	0.139	0.63	1	0.56
Glg1	bab1	1.35	0.139	0.63	1	0.56
Glg1	dac	1.25	0.139	0.63	1	0.56
Glg1	TfAP-2	1.1	0.139	0.63	1	0.56
Glg1	Vsx1	0.95	0.139	0.63	1	0.56
Glg1	CG9932	0.83	0.139	0.63	1	0.56
Glg1	sim	0.82	0.139	0.63	1	0.56
Glg1	CG11294	0.71	0.139	0.63	1	0.56
Glg1	Vsx2	0.7	0.139	0.63	1	0.56
Glg1	vvl	0.68	0.139	0.63	1	0.56
Glg1	pdm3	0.66	0.139	0.63	1	0.56
Glg1	aop	0.59	0.139	0.63	1	0.56
Glg1	foxo	0.55	0.139	0.63	1	0.56
Glg1	CG32532	0.46	0.139	0.63	1	0.56
Glg1	apt	0.45	0.139	0.63	1	0.56
Glg1	Ets65A	0.44	0.139	0.63	1	0.56
Glg1	pros	0.41	0.139	0.63	1	0.56
Glg1	bi	0.39	0.139	0.63	1	0.56
Glg1	Awh	0.38	0.139	0.63	1	0.56
Glg1	RunxB	0.33	0.139	0.63	1	0.56
Glg1	fkh	0.28	0.139	0.63	1	0.56
Glg1	CG32105	0.26	0.139	0.63	1	0.56
Wnk	Ets65A	5.79	0.087	-0.34	0.149071198499986	0.23
Wnk	TfAP-2	3.87	0.087	-0.34	0.149071198499986	0.23
Wnk	oc	3.48	0.087	-0.34	0.149071198499986	0.23
Wnk	CG11085	3.4	0.087	-0.34	0.149071198499986	0.23
Wnk	hth	3.28	0.087	-0.34	0.149071198499986	0.23
Wnk	sim	3.23	0.087	-0.34	0.149071198499986	0.23
Wnk	bab1	2.28	0.087	-0.34	0.149071198499986	0.23
Wnk	CG32105	1.8	0.087	-0.34	0.149071198499986	0.23
Wnk	klu	1.69	0.087	-0.34	0.149071198499986	0.23
Wnk	tj	1.68	0.087	-0.34	0.149071198499986	0.23
Wnk	rn	1.35	0.087	-0.34	0.149071198499986	0.23
Wnk	sr	1.23	0.087	-0.34	0.149071198499986	0.23
Wnk	CG11294	1.11	0.087	-0.34	0.149071198499986	0.23
Wnk	elB	0.83	0.087	-0.34	0.149071198499986	0.23
Wnk	bsh	0.74	0.087	-0.34	0.149071198499986	0.23
Wnk	hbn	0.68	0.087	-0.34	0.149071198499986	0.23
Wnk	ct	0.68	0.087	-0.34	0.149071198499986	0.23
Wnk	D	0.58	0.087	-0.34	0.149071198499986	0.23
Wnk	ham	0.49	0.087	-0.34	0.149071198499986	0.23
Wnk	zfh2	0.39	0.087	-0.34	0.149071198499986	0.23
Wnk	bab2	0.38	0.087	-0.34	0.149071198499986	0.23
Wnk	fd59A	0.35	0.087	-0.34	0.149071198499986	0.23
Wnk	mirr	0.23	0.087	-0.34	0.149071198499986	0.23
Wnk	Lim3	0.22	0.087	-0.34	0.149071198499986	0.23
Wnk	Hmx	0.21	0.087	-0.34	0.149071198499986	0.23
Wnk	lov	0.14	0.087	-0.34	0.149071198499986	0.23
Wnk	toy	0.08	0.087	-0.34	0.149071198499986	0.23
Wnk	aop	0.08	0.087	-0.34	0.149071198499986	0.23
Wnk	scro	-0.08	0.087	-0.34	0.149071198499986	0.23
Wnk	ey	-0.12	0.087	-0.34	0.149071198499986	0.23
CG7172	bab2	4.18	0.138	0.8	1	0.43
CG7172	kn	3.67	0.138	0.8	1	0.43
CG7172	rn	3.3	0.138	0.8	1	0.43
CG7172	TfAP-2	3.03	0.138	0.8	1	0.43
CG7172	CG3726	2.81	0.138	0.8	1	0.43
CG7172	pros	2.56	0.138	0.8	1	0.43
CG7172	foxo	2.46	0.138	0.8	1	0.43
CG7172	toy	1.99	0.138	0.8	1	0.43
CG7172	mirr	1.76	0.138	0.8	1	0.43
CG7172	svp	1.6	0.138	0.8	1	0.43
CG7172	Sox21b	1.59	0.138	0.8	1	0.43
CG7172	ab	1.52	0.138	0.8	1	0.43
CG7172	apt	1.32	0.138	0.8	1	0.43
CG7172	luna	1.32	0.138	0.8	1	0.43
CG7172	Ets65A	1.24	0.138	0.8	1	0.43
CG7172	tup	1.14	0.138	0.8	1	0.43
CG7172	Vsx1	1.05	0.138	0.8	1	0.43
CG7172	fd59A	1	0.138	0.8	1	0.43
CG7172	bab1	0.96	0.138	0.8	1	0.43
CG7172	CG34340	0.86	0.138	0.8	1	0.43
CG7172	pdm3	0.86	0.138	0.8	1	0.43
CG7172	erm	0.83	0.138	0.8	1	0.43
CG7172	RunxB	0.75	0.138	0.8	1	0.43
CG7172	CG4328	0.69	0.138	0.8	1	0.43
CG7172	ham	0.59	0.138	0.8	1	0.43
CG7172	Dll	0.58	0.138	0.8	1	0.43
CG7172	run	0.49	0.138	0.8	1	0.43
CG7172	sim	0.46	0.138	0.8	1	0.43
CG7172	dmrt99B	0.39	0.138	0.8	1	0.43
CG7172	hbn	0.34	0.138	0.8	1	0.43
TfAP-2	hth	22.49	0.456	0.21	0.683130051063973	0.26
TfAP-2	aop	20.69	0.456	0.21	0.683130051063973	0.26
TfAP-2	NK7.1	13.01	0.456	0.21	0.683130051063973	0.26
TfAP-2	danr	11.94	0.456	0.21	0.683130051063973	0.26
TfAP-2	CG34340	7.06	0.456	0.21	0.683130051063973	0.26
TfAP-2	scro	6.81	0.456	0.21	0.683130051063973	0.26
TfAP-2	luna	5.11	0.456	0.21	0.683130051063973	0.26
TfAP-2	svp	4.7	0.456	0.21	0.683130051063973	0.26
TfAP-2	tup	4.16	0.456	0.21	0.683130051063973	0.26
TfAP-2	Vsx1	4.07	0.456	0.21	0.683130051063973	0.26
TfAP-2	CG11294	3.95	0.456	0.21	0.683130051063973	0.26
TfAP-2	apt	3.66	0.456	0.21	0.683130051063973	0.26
TfAP-2	sim	3.58	0.456	0.21	0.683130051063973	0.26
TfAP-2	Vsx2	3.46	0.456	0.21	0.683130051063973	0.26
TfAP-2	dan	3.11	0.456	0.21	0.683130051063973	0.26
TfAP-2	pros	2.8	0.456	0.21	0.683130051063973	0.26
TfAP-2	Stat92E	2.53	0.456	0.21	0.683130051063973	0.26
TfAP-2	foxo	2.41	0.456	0.21	0.683130051063973	0.26
TfAP-2	CG3726	2.33	0.456	0.21	0.683130051063973	0.26
TfAP-2	Camta	2.3	0.456	0.21	0.683130051063973	0.26
TfAP-2	CG9932	2.27	0.456	0.21	0.683130051063973	0.26
TfAP-2	sr	2.24	0.456	0.21	0.683130051063973	0.26
TfAP-2	tsh	2.18	0.456	0.21	0.683130051063973	0.26
TfAP-2	elB	1.92	0.456	0.21	0.683130051063973	0.26
TfAP-2	ab	1.85	0.456	0.21	0.683130051063973	0.26
TfAP-2	bab2	1.41	0.456	0.21	0.683130051063973	0.26
TfAP-2	CG4328	1.25	0.456	0.21	0.683130051063973	0.26
TfAP-2	zfh1	1.22	0.456	0.21	0.683130051063973	0.26
TfAP-2	rn	1.14	0.456	0.21	0.683130051063973	0.26
TfAP-2	Hmx	1.13	0.456	0.21	0.683130051063973	0.26
S1P	Sox102F	6.43	0.074	-0.29	0.0666666666666667	0.01
S1P	NK7.1	4.99	0.074	-0.29	0.0666666666666667	0.01
S1P	Vsx1	2.82	0.074	-0.29	0.0666666666666667	0.01
S1P	dac	2.75	0.074	-0.29	0.0666666666666667	0.01
S1P	aop	2.73	0.074	-0.29	0.0666666666666667	0.01
S1P	scro	2.4	0.074	-0.29	0.0666666666666667	0.01
S1P	Vsx2	1.71	0.074	-0.29	0.0666666666666667	0.01
S1P	toy	1.67	0.074	-0.29	0.0666666666666667	0.01
S1P	sr	1.58	0.074	-0.29	0.0666666666666667	0.01
S1P	mirr	1.56	0.074	-0.29	0.0666666666666667	0.01
S1P	vvl	1.44	0.074	-0.29	0.0666666666666667	0.01
S1P	rn	1.33	0.074	-0.29	0.0666666666666667	0.01
S1P	D	1.17	0.074	-0.29	0.0666666666666667	0.01
S1P	apt	1.14	0.074	-0.29	0.0666666666666667	0.01
S1P	ham	1.13	0.074	-0.29	0.0666666666666667	0.01
S1P	Hmx	0.98	0.074	-0.29	0.0666666666666667	0.01
S1P	hbn	0.93	0.074	-0.29	0.0666666666666667	0.01
S1P	pros	0.77	0.074	-0.29	0.0666666666666667	0.01
S1P	kn	0.75	0.074	-0.29	0.0666666666666667	0.01
S1P	RunxB	0.67	0.074	-0.29	0.0666666666666667	0.01
S1P	oc	0.65	0.074	-0.29	0.0666666666666667	0.01
S1P	ct	0.62	0.074	-0.29	0.0666666666666667	0.01
S1P	bab1	0.57	0.074	-0.29	0.0666666666666667	0.01
S1P	noc	0.56	0.074	-0.29	0.0666666666666667	0.01
S1P	CG11294	0.51	0.074	-0.29	0.0666666666666667	0.01
S1P	Stat92E	0.5	0.074	-0.29	0.0666666666666667	0.01
S1P	CG11085	0.38	0.074	-0.29	0.0666666666666667	0.01
S1P	SoxN	0.31	0.074	-0.29	0.0666666666666667	0.01
S1P	Sox21b	0.29	0.074	-0.29	0.0666666666666667	0.01
S1P	lov	0.29	0.074	-0.29	0.0666666666666667	0.01
MED1	klu	7.97	0.073	0.01	0.447213595499958	0.74
MED1	elB	6.81	0.073	0.01	0.447213595499958	0.74
MED1	bi	6.44	0.073	0.01	0.447213595499958	0.74
MED1	Sox21b	5.45	0.073	0.01	0.447213595499958	0.74
MED1	bsh	4.65	0.073	0.01	0.447213595499958	0.74
MED1	tj	4.23	0.073	0.01	0.447213595499958	0.74
MED1	fru	4.21	0.073	0.01	0.447213595499958	0.74
MED1	rn	4.1	0.073	0.01	0.447213595499958	0.74
MED1	fkh	3.77	0.073	0.01	0.447213595499958	0.74
MED1	svp	3	0.073	0.01	0.447213595499958	0.74
MED1	tup	2.2	0.073	0.01	0.447213595499958	0.74
MED1	tsh	2.14	0.073	0.01	0.447213595499958	0.74
MED1	CG11085	2.09	0.073	0.01	0.447213595499958	0.74
MED1	Hmx	2.06	0.073	0.01	0.447213595499958	0.74
MED1	apt	1.95	0.073	0.01	0.447213595499958	0.74
MED1	CG9932	1.89	0.073	0.01	0.447213595499958	0.74
MED1	CG4328	1.7	0.073	0.01	0.447213595499958	0.74
MED1	zfh1	1.26	0.073	0.01	0.447213595499958	0.74
MED1	pdm3	1.25	0.073	0.01	0.447213595499958	0.74
MED1	scro	1.17	0.073	0.01	0.447213595499958	0.74
MED1	run	0.99	0.073	0.01	0.447213595499958	0.74
MED1	ham	0.87	0.073	0.01	0.447213595499958	0.74
MED1	CG11294	0.84	0.073	0.01	0.447213595499958	0.74
MED1	Dll	0.76	0.073	0.01	0.447213595499958	0.74
MED1	foxo	0.56	0.073	0.01	0.447213595499958	0.74
MED1	ab	0.55	0.073	0.01	0.447213595499958	0.74
MED1	CG32532	0.49	0.073	0.01	0.447213595499958	0.74
MED1	aop	0.47	0.073	0.01	0.447213595499958	0.74
MED1	ey	0.41	0.073	0.01	0.447213595499958	0.74
MED1	noc	0.31	0.073	0.01	0.447213595499958	0.74
CG11248	lov	5.57	0.106	0	0.0666666666666667	0.01
CG11248	CG11085	3.55	0.106	0	0.0666666666666667	0.01
CG11248	zfh1	3.13	0.106	0	0.0666666666666667	0.01
CG11248	Hmx	2.65	0.106	0	0.0666666666666667	0.01
CG11248	ham	2.2	0.106	0	0.0666666666666667	0.01
CG11248	fd59A	2	0.106	0	0.0666666666666667	0.01
CG11248	CG3726	1.94	0.106	0	0.0666666666666667	0.01
CG11248	Dll	1.82	0.106	0	0.0666666666666667	0.01
CG11248	CG11294	1.79	0.106	0	0.0666666666666667	0.01
CG11248	tup	1.67	0.106	0	0.0666666666666667	0.01
CG11248	noc	1.57	0.106	0	0.0666666666666667	0.01
CG11248	dmrt99B	1.32	0.106	0	0.0666666666666667	0.01
CG11248	RunxB	1.17	0.106	0	0.0666666666666667	0.01
CG11248	danr	1.14	0.106	0	0.0666666666666667	0.01
CG11248	aop	1.13	0.106	0	0.0666666666666667	0.01
CG11248	Stat92E	1.1	0.106	0	0.0666666666666667	0.01
CG11248	Sox21b	1.08	0.106	0	0.0666666666666667	0.01
CG11248	Sox102F	1.02	0.106	0	0.0666666666666667	0.01
CG11248	dac	1.01	0.106	0	0.0666666666666667	0.01
CG11248	toy	0.97	0.106	0	0.0666666666666667	0.01
CG11248	bi	0.96	0.106	0	0.0666666666666667	0.01
CG11248	Lim3	0.91	0.106	0	0.0666666666666667	0.01
CG11248	Camta	0.86	0.106	0	0.0666666666666667	0.01
CG11248	svp	0.82	0.106	0	0.0666666666666667	0.01
CG11248	CG4328	0.79	0.106	0	0.0666666666666667	0.01
CG11248	CG32532	0.74	0.106	0	0.0666666666666667	0.01
CG11248	NK7.1	0.65	0.106	0	0.0666666666666667	0.01
CG11248	D	0.64	0.106	0	0.0666666666666667	0.01
CG11248	Vsx1	0.63	0.106	0	0.0666666666666667	0.01
CG11248	tsh	0.58	0.106	0	0.0666666666666667	0.01
Syn1	pros	8.67	0.333	0.56	0.712525303194425	0.54
Syn1	noc	8.36	0.333	0.56	0.712525303194425	0.54
Syn1	svp	6.11	0.333	0.56	0.712525303194425	0.54
Syn1	bi	5.61	0.333	0.56	0.712525303194425	0.54
Syn1	foxo	4.23	0.333	0.56	0.712525303194425	0.54
Syn1	scro	3.97	0.333	0.56	0.712525303194425	0.54
Syn1	CG9932	3.04	0.333	0.56	0.712525303194425	0.54
Syn1	CG11085	2.95	0.333	0.56	0.712525303194425	0.54
Syn1	Dll	2.84	0.333	0.56	0.712525303194425	0.54
Syn1	Ets65A	2.81	0.333	0.56	0.712525303194425	0.54
Syn1	elB	2.61	0.333	0.56	0.712525303194425	0.54
Syn1	sim	2.52	0.333	0.56	0.712525303194425	0.54
Syn1	luna	1.97	0.333	0.56	0.712525303194425	0.54
Syn1	fru	1.88	0.333	0.56	0.712525303194425	0.54
Syn1	ap	1.6	0.333	0.56	0.712525303194425	0.54
Syn1	erm	1.45	0.333	0.56	0.712525303194425	0.54
Syn1	tup	0.93	0.333	0.56	0.712525303194425	0.54
Syn1	fd59A	0.91	0.333	0.56	0.712525303194425	0.54
Syn1	dve	0.75	0.333	0.56	0.712525303194425	0.54
Syn1	mirr	0.74	0.333	0.56	0.712525303194425	0.54
Syn1	fkh	0.74	0.333	0.56	0.712525303194425	0.54
Syn1	Vsx1	0.73	0.333	0.56	0.712525303194425	0.54
Syn1	pdm3	0.62	0.333	0.56	0.712525303194425	0.54
Syn1	D	0.54	0.333	0.56	0.712525303194425	0.54
Syn1	Sox21b	0.46	0.333	0.56	0.712525303194425	0.54
Syn1	CG4328	0.41	0.333	0.56	0.712525303194425	0.54
Syn1	zfh2	0.3	0.333	0.56	0.712525303194425	0.54
Syn1	Awh	0.27	0.333	0.56	0.712525303194425	0.54
Syn1	vvl	0.27	0.333	0.56	0.712525303194425	0.54
Syn1	bsh	0.11	0.333	0.56	0.712525303194425	0.54
CG32448	pros	7.01	0.107	-0.27	0.0666666666666667	0.01
CG32448	luna	4.78	0.107	-0.27	0.0666666666666667	0.01
CG32448	D	4.34	0.107	-0.27	0.0666666666666667	0.01
CG32448	fd59A	3.19	0.107	-0.27	0.0666666666666667	0.01
CG32448	tj	2.26	0.107	-0.27	0.0666666666666667	0.01
CG32448	bsh	1.96	0.107	-0.27	0.0666666666666667	0.01
CG32448	noc	1.72	0.107	-0.27	0.0666666666666667	0.01
CG32448	tsh	1.44	0.107	-0.27	0.0666666666666667	0.01
CG32448	bab2	1.43	0.107	-0.27	0.0666666666666667	0.01
CG32448	fru	1.19	0.107	-0.27	0.0666666666666667	0.01
CG32448	Vsx1	1.04	0.107	-0.27	0.0666666666666667	0.01
CG32448	lov	1	0.107	-0.27	0.0666666666666667	0.01
CG32448	hbn	1	0.107	-0.27	0.0666666666666667	0.01
CG32448	ey	0.99	0.107	-0.27	0.0666666666666667	0.01
CG32448	klu	0.72	0.107	-0.27	0.0666666666666667	0.01
CG32448	aop	0.71	0.107	-0.27	0.0666666666666667	0.01
CG32448	CG4328	0.64	0.107	-0.27	0.0666666666666667	0.01
CG32448	apt	0.63	0.107	-0.27	0.0666666666666667	0.01
CG32448	Sox21b	0.53	0.107	-0.27	0.0666666666666667	0.01
CG32448	bi	0.37	0.107	-0.27	0.0666666666666667	0.01
CG32448	NK7.1	0.35	0.107	-0.27	0.0666666666666667	0.01
CG32448	elB	0.18	0.107	-0.27	0.0666666666666667	0.01
CG32448	scro	0.15	0.107	-0.27	0.0666666666666667	0.01
CG32448	dve	0.05	0.107	-0.27	0.0666666666666667	0.01
CG32448	ct	-0.02	0.107	-0.27	0.0666666666666667	0.01
CG32448	Dll	-0.03	0.107	-0.27	0.0666666666666667	0.01
CG32448	pdm3	-0.03	0.107	-0.27	0.0666666666666667	0.01
CG32448	Vsx2	-0.1	0.107	-0.27	0.0666666666666667	0.01
CG32448	bab1	-0.12	0.107	-0.27	0.0666666666666667	0.01
CG32448	danr	-0.14	0.107	-0.27	0.0666666666666667	0.01
Nopp140	CG34340	8.75	0.17	0.56	0.58974358974359	0.55
Nopp140	bi	5.55	0.17	0.56	0.58974358974359	0.55
Nopp140	fkh	5.48	0.17	0.56	0.58974358974359	0.55
Nopp140	pros	3.91	0.17	0.56	0.58974358974359	0.55
Nopp140	hth	3.7	0.17	0.56	0.58974358974359	0.55
Nopp140	Vsx1	3.66	0.17	0.56	0.58974358974359	0.55
Nopp140	CG11294	3.49	0.17	0.56	0.58974358974359	0.55
Nopp140	danr	3.44	0.17	0.56	0.58974358974359	0.55
Nopp140	NK7.1	2.94	0.17	0.56	0.58974358974359	0.55
Nopp140	CG11085	2.52	0.17	0.56	0.58974358974359	0.55
Nopp140	ab	2.48	0.17	0.56	0.58974358974359	0.55
Nopp140	sim	2.42	0.17	0.56	0.58974358974359	0.55
Nopp140	noc	2.26	0.17	0.56	0.58974358974359	0.55
Nopp140	Lim3	2.05	0.17	0.56	0.58974358974359	0.55
Nopp140	lov	2.03	0.17	0.56	0.58974358974359	0.55
Nopp140	tsh	1.98	0.17	0.56	0.58974358974359	0.55
Nopp140	TfAP-2	1.81	0.17	0.56	0.58974358974359	0.55
Nopp140	Sox102F	1.75	0.17	0.56	0.58974358974359	0.55
Nopp140	apt	1.69	0.17	0.56	0.58974358974359	0.55
Nopp140	Camta	1.54	0.17	0.56	0.58974358974359	0.55
Nopp140	RunxB	1.45	0.17	0.56	0.58974358974359	0.55
Nopp140	run	1.32	0.17	0.56	0.58974358974359	0.55
Nopp140	zfh1	1.27	0.17	0.56	0.58974358974359	0.55
Nopp140	elB	1	0.17	0.56	0.58974358974359	0.55
Nopp140	zfh2	0.98	0.17	0.56	0.58974358974359	0.55
Nopp140	svp	0.87	0.17	0.56	0.58974358974359	0.55
Nopp140	Vsx2	0.78	0.17	0.56	0.58974358974359	0.55
Nopp140	dac	0.74	0.17	0.56	0.58974358974359	0.55
Nopp140	pdm3	0.71	0.17	0.56	0.58974358974359	0.55
Nopp140	dve	0.71	0.17	0.56	0.58974358974359	0.55
P5CDh1	Hmx	11.8	0.152	0.91	1	0.84
P5CDh1	hth	9.93	0.152	0.91	1	0.84
P5CDh1	CG3726	8.9	0.152	0.91	1	0.84
P5CDh1	TfAP-2	8.12	0.152	0.91	1	0.84
P5CDh1	Lim3	7.38	0.152	0.91	1	0.84
P5CDh1	lov	5.85	0.152	0.91	1	0.84
P5CDh1	apt	4.71	0.152	0.91	1	0.84
P5CDh1	dan	4.27	0.152	0.91	1	0.84
P5CDh1	CG11294	3.78	0.152	0.91	1	0.84
P5CDh1	ey	3.07	0.152	0.91	1	0.84
P5CDh1	CG11085	2.91	0.152	0.91	1	0.84
P5CDh1	Sox102F	2.86	0.152	0.91	1	0.84
P5CDh1	elB	2.5	0.152	0.91	1	0.84
P5CDh1	Vsx2	2.28	0.152	0.91	1	0.84
P5CDh1	scro	2.25	0.152	0.91	1	0.84
P5CDh1	CG43689	2.19	0.152	0.91	1	0.84
P5CDh1	bsh	2.16	0.152	0.91	1	0.84
P5CDh1	noc	1.87	0.152	0.91	1	0.84
P5CDh1	bi	1.81	0.152	0.91	1	0.84
P5CDh1	fkh	1.79	0.152	0.91	1	0.84
P5CDh1	CG9932	1.67	0.152	0.91	1	0.84
P5CDh1	tup	1.66	0.152	0.91	1	0.84
P5CDh1	hbn	1.64	0.152	0.91	1	0.84
P5CDh1	ap	1.62	0.152	0.91	1	0.84
P5CDh1	fru	1.62	0.152	0.91	1	0.84
P5CDh1	zfh2	1.61	0.152	0.91	1	0.84
P5CDh1	CG32532	1.55	0.152	0.91	1	0.84
P5CDh1	bab1	1.53	0.152	0.91	1	0.84
P5CDh1	RunxB	1.52	0.152	0.91	1	0.84
P5CDh1	fd59A	1.47	0.152	0.91	1	0.84
Oct-TyrR	RunxB	10.52	0.069	0.35	0.447213595499958	0.49
Oct-TyrR	Lim3	2.73	0.069	0.35	0.447213595499958	0.49
Oct-TyrR	ey	2.72	0.069	0.35	0.447213595499958	0.49
Oct-TyrR	luna	2.02	0.069	0.35	0.447213595499958	0.49
Oct-TyrR	Vsx2	1.81	0.069	0.35	0.447213595499958	0.49
Oct-TyrR	Sox21b	1.78	0.069	0.35	0.447213595499958	0.49
Oct-TyrR	tup	1.62	0.069	0.35	0.447213595499958	0.49
Oct-TyrR	zfh2	1.6	0.069	0.35	0.447213595499958	0.49
Oct-TyrR	TfAP-2	1.42	0.069	0.35	0.447213595499958	0.49
Oct-TyrR	elB	1.41	0.069	0.35	0.447213595499958	0.49
Oct-TyrR	fkh	1.37	0.069	0.35	0.447213595499958	0.49
Oct-TyrR	ap	1.34	0.069	0.35	0.447213595499958	0.49
Oct-TyrR	CG4328	1.25	0.069	0.35	0.447213595499958	0.49
Oct-TyrR	Sox102F	1.06	0.069	0.35	0.447213595499958	0.49
Oct-TyrR	Dll	1.03	0.069	0.35	0.447213595499958	0.49
Oct-TyrR	zfh1	0.83	0.069	0.35	0.447213595499958	0.49
Oct-TyrR	kn	0.77	0.069	0.35	0.447213595499958	0.49
Oct-TyrR	ab	0.72	0.069	0.35	0.447213595499958	0.49
Oct-TyrR	fru	0.71	0.069	0.35	0.447213595499958	0.49
Oct-TyrR	fd59A	0.69	0.069	0.35	0.447213595499958	0.49
Oct-TyrR	dmrt99B	0.67	0.069	0.35	0.447213595499958	0.49
Oct-TyrR	pros	0.5	0.069	0.35	0.447213595499958	0.49
Oct-TyrR	vvl	0.45	0.069	0.35	0.447213595499958	0.49
Oct-TyrR	oc	0.33	0.069	0.35	0.447213595499958	0.49
Oct-TyrR	dac	0.26	0.069	0.35	0.447213595499958	0.49
Oct-TyrR	Hmx	0.22	0.069	0.35	0.447213595499958	0.49
Oct-TyrR	D	0.14	0.069	0.35	0.447213595499958	0.49
Oct-TyrR	dve	0.04	0.069	0.35	0.447213595499958	0.49
Oct-TyrR	Camta	-0.04	0.069	0.35	0.447213595499958	0.49
Oct-TyrR	hbn	-0.07	0.069	0.35	0.447213595499958	0.49
CG7139	CG9932	7.97	0.11	0.37	0.29277002188456	0.44
CG7139	Sox102F	7.3	0.11	0.37	0.29277002188456	0.44
CG7139	rn	5.07	0.11	0.37	0.29277002188456	0.44
CG7139	dac	4.37	0.11	0.37	0.29277002188456	0.44
CG7139	hbn	3.22	0.11	0.37	0.29277002188456	0.44
CG7139	fru	3.18	0.11	0.37	0.29277002188456	0.44
CG7139	CG34340	2.84	0.11	0.37	0.29277002188456	0.44
CG7139	Camta	2.77	0.11	0.37	0.29277002188456	0.44
CG7139	svp	2.25	0.11	0.37	0.29277002188456	0.44
CG7139	bab1	2.18	0.11	0.37	0.29277002188456	0.44
CG7139	sr	2.08	0.11	0.37	0.29277002188456	0.44
CG7139	bi	1.55	0.11	0.37	0.29277002188456	0.44
CG7139	sim	1.23	0.11	0.37	0.29277002188456	0.44
CG7139	oc	1.2	0.11	0.37	0.29277002188456	0.44
CG7139	hth	1.16	0.11	0.37	0.29277002188456	0.44
CG7139	tsh	1.15	0.11	0.37	0.29277002188456	0.44
CG7139	ham	0.97	0.11	0.37	0.29277002188456	0.44
CG7139	run	0.63	0.11	0.37	0.29277002188456	0.44
CG7139	vvl	0.59	0.11	0.37	0.29277002188456	0.44
CG7139	dan	0.53	0.11	0.37	0.29277002188456	0.44
CG7139	danr	0.4	0.11	0.37	0.29277002188456	0.44
CG7139	tup	0.38	0.11	0.37	0.29277002188456	0.44
CG7139	SoxN	0.35	0.11	0.37	0.29277002188456	0.44
CG7139	CG43689	0.3	0.11	0.37	0.29277002188456	0.44
CG7139	Hmx	0.17	0.11	0.37	0.29277002188456	0.44
CG7139	scro	0.04	0.11	0.37	0.29277002188456	0.44
CG7139	noc	0	0.11	0.37	0.29277002188456	0.44
CG7139	klu	-0.06	0.11	0.37	0.29277002188456	0.44
CG7139	ap	-0.13	0.11	0.37	0.29277002188456	0.44
CG7139	bsh	-0.14	0.11	0.37	0.29277002188456	0.44
CR43995	hth	4.27	0.062	0	0.447213595499958	0.57
CR43995	CG32105	3.94	0.062	0	0.447213595499958	0.57
CR43995	CG4328	1.86	0.062	0	0.447213595499958	0.57
CR43995	dac	1.8	0.062	0	0.447213595499958	0.57
CR43995	danr	1.74	0.062	0	0.447213595499958	0.57
CR43995	Sox102F	1.54	0.062	0	0.447213595499958	0.57
CR43995	hbn	1.44	0.062	0	0.447213595499958	0.57
CR43995	Dll	1.08	0.062	0	0.447213595499958	0.57
CR43995	CG11085	0.78	0.062	0	0.447213595499958	0.57
CR43995	Ets65A	0.61	0.062	0	0.447213595499958	0.57
CR43995	zfh2	0.35	0.062	0	0.447213595499958	0.57
CR43995	dan	0.32	0.062	0	0.447213595499958	0.57
CR43995	dmrt99B	0.09	0.062	0	0.447213595499958	0.57
CR43995	CG43689	0.08	0.062	0	0.447213595499958	0.57
CR43995	pdm3	-0.05	0.062	0	0.447213595499958	0.57
CR43995	NK7.1	-0.06	0.062	0	0.447213595499958	0.57
CR43995	aop	-0.06	0.062	0	0.447213595499958	0.57
CR43995	noc	-0.06	0.062	0	0.447213595499958	0.57
CR43995	kn	-0.11	0.062	0	0.447213595499958	0.57
CR43995	mirr	-0.12	0.062	0	0.447213595499958	0.57
CR43995	SoxN	-0.13	0.062	0	0.447213595499958	0.57
CR43995	tj	-0.21	0.062	0	0.447213595499958	0.57
CR43995	Hmx	-0.22	0.062	0	0.447213595499958	0.57
CR43995	RunxB	-0.29	0.062	0	0.447213595499958	0.57
CR43995	Sox21b	-0.41	0.062	0	0.447213595499958	0.57
CR43995	elB	-0.5	0.062	0	0.447213595499958	0.57
CR43995	CG32532	-0.61	0.062	0	0.447213595499958	0.57
CR43995	bab2	-0.64	0.062	0	0.447213595499958	0.57
CR43995	Stat92E	-0.68	0.062	0	0.447213595499958	0.57
CR43995	erm	-0.69	0.062	0	0.447213595499958	0.57
olf413	D	9.27	0.343	0.31	0.428571428571429	0.87
olf413	Sox21b	9.12	0.343	0.31	0.428571428571429	0.87
olf413	rn	8	0.343	0.31	0.428571428571429	0.87
olf413	fru	7.86	0.343	0.31	0.428571428571429	0.87
olf413	RunxB	6.44	0.343	0.31	0.428571428571429	0.87
olf413	NK7.1	4.92	0.343	0.31	0.428571428571429	0.87
olf413	lov	3.34	0.343	0.31	0.428571428571429	0.87
olf413	ct	3.32	0.343	0.31	0.428571428571429	0.87
olf413	Dll	2.99	0.343	0.31	0.428571428571429	0.87
olf413	tup	2.57	0.343	0.31	0.428571428571429	0.87
olf413	Ets65A	2.38	0.343	0.31	0.428571428571429	0.87
olf413	ap	2.29	0.343	0.31	0.428571428571429	0.87
olf413	bab1	2.21	0.343	0.31	0.428571428571429	0.87
olf413	kn	2.2	0.343	0.31	0.428571428571429	0.87
olf413	CG11294	2.17	0.343	0.31	0.428571428571429	0.87
olf413	dac	1.88	0.343	0.31	0.428571428571429	0.87
olf413	klu	1.55	0.343	0.31	0.428571428571429	0.87
olf413	CG4328	1.51	0.343	0.31	0.428571428571429	0.87
olf413	foxo	1.44	0.343	0.31	0.428571428571429	0.87
olf413	ey	1.41	0.343	0.31	0.428571428571429	0.87
olf413	dmrt99B	1	0.343	0.31	0.428571428571429	0.87
olf413	Awh	0.93	0.343	0.31	0.428571428571429	0.87
olf413	danr	0.83	0.343	0.31	0.428571428571429	0.87
olf413	ab	0.77	0.343	0.31	0.428571428571429	0.87
olf413	ham	0.66	0.343	0.31	0.428571428571429	0.87
olf413	aop	0.42	0.343	0.31	0.428571428571429	0.87
olf413	bsh	0.35	0.343	0.31	0.428571428571429	0.87
olf413	fd59A	0.34	0.343	0.31	0.428571428571429	0.87
olf413	sim	0.27	0.343	0.31	0.428571428571429	0.87
olf413	run	0.07	0.343	0.31	0.428571428571429	0.87
Hem	luna	7.88	0.109	0.85	1	0.85
Hem	kn	7.52	0.109	0.85	1	0.85
Hem	Vsx2	5.94	0.109	0.85	1	0.85
Hem	bi	5.08	0.109	0.85	1	0.85
Hem	tup	3.63	0.109	0.85	1	0.85
Hem	hbn	3.38	0.109	0.85	1	0.85
Hem	sim	3.35	0.109	0.85	1	0.85
Hem	fru	3.07	0.109	0.85	1	0.85
Hem	ab	2.89	0.109	0.85	1	0.85
Hem	toy	2.76	0.109	0.85	1	0.85
Hem	CG3726	2.31	0.109	0.85	1	0.85
Hem	Sox102F	1.97	0.109	0.85	1	0.85
Hem	pdm3	1.97	0.109	0.85	1	0.85
Hem	foxo	1.9	0.109	0.85	1	0.85
Hem	Hmx	1.88	0.109	0.85	1	0.85
Hem	Vsx1	1.57	0.109	0.85	1	0.85
Hem	dve	1.47	0.109	0.85	1	0.85
Hem	CG11085	1.36	0.109	0.85	1	0.85
Hem	lov	1.28	0.109	0.85	1	0.85
Hem	Ets65A	1.1	0.109	0.85	1	0.85
Hem	oc	0.96	0.109	0.85	1	0.85
Hem	erm	0.73	0.109	0.85	1	0.85
Hem	run	0.66	0.109	0.85	1	0.85
Hem	aop	0.56	0.109	0.85	1	0.85
Hem	rn	0.52	0.109	0.85	1	0.85
Hem	svp	0.36	0.109	0.85	1	0.85
Hem	RunxB	0.35	0.109	0.85	1	0.85
Hem	klu	0.31	0.109	0.85	1	0.85
Hem	zfh1	0.26	0.109	0.85	1	0.85
Hem	CG32105	0.21	0.109	0.85	1	0.85
Aats-ile	luna	8.78	0.098	0.51	1	0.89
Aats-ile	tup	6.55	0.098	0.51	1	0.89
Aats-ile	CG11085	4.36	0.098	0.51	1	0.89
Aats-ile	ham	4.01	0.098	0.51	1	0.89
Aats-ile	fd59A	3.45	0.098	0.51	1	0.89
Aats-ile	Ets65A	3.32	0.098	0.51	1	0.89
Aats-ile	oc	3.3	0.098	0.51	1	0.89
Aats-ile	Camta	2.92	0.098	0.51	1	0.89
Aats-ile	zfh1	2.58	0.098	0.51	1	0.89
Aats-ile	danr	2.3	0.098	0.51	1	0.89
Aats-ile	apt	2.17	0.098	0.51	1	0.89
Aats-ile	tj	2.12	0.098	0.51	1	0.89
Aats-ile	CG32105	1.93	0.098	0.51	1	0.89
Aats-ile	hbn	1.55	0.098	0.51	1	0.89
Aats-ile	TfAP-2	1.29	0.098	0.51	1	0.89
Aats-ile	CG4328	1.28	0.098	0.51	1	0.89
Aats-ile	fkh	1.25	0.098	0.51	1	0.89
Aats-ile	CG3726	1.24	0.098	0.51	1	0.89
Aats-ile	Sox21b	0.99	0.098	0.51	1	0.89
Aats-ile	NK7.1	0.92	0.098	0.51	1	0.89
Aats-ile	mirr	0.74	0.098	0.51	1	0.89
Aats-ile	tsh	0.73	0.098	0.51	1	0.89
Aats-ile	pdm3	0.64	0.098	0.51	1	0.89
Aats-ile	hth	0.62	0.098	0.51	1	0.89
Aats-ile	dac	0.49	0.098	0.51	1	0.89
Aats-ile	kn	0.48	0.098	0.51	1	0.89
Aats-ile	bab2	0.47	0.098	0.51	1	0.89
Aats-ile	foxo	0.44	0.098	0.51	1	0.89
Aats-ile	lov	0.33	0.098	0.51	1	0.89
Aats-ile	Dll	0.32	0.098	0.51	1	0.89
Ten-m	rn	10.44	0.379	0.1	0.480384461415261	0.44
Ten-m	CG3726	8.03	0.379	0.1	0.480384461415261	0.44
Ten-m	Sox21b	6.88	0.379	0.1	0.480384461415261	0.44
Ten-m	kn	4.18	0.379	0.1	0.480384461415261	0.44
Ten-m	ap	3.29	0.379	0.1	0.480384461415261	0.44
Ten-m	CG11294	2.3	0.379	0.1	0.480384461415261	0.44
Ten-m	tup	2.12	0.379	0.1	0.480384461415261	0.44
Ten-m	bsh	2.01	0.379	0.1	0.480384461415261	0.44
Ten-m	pdm3	1.96	0.379	0.1	0.480384461415261	0.44
Ten-m	hbn	1.95	0.379	0.1	0.480384461415261	0.44
Ten-m	scro	1.71	0.379	0.1	0.480384461415261	0.44
Ten-m	fkh	1.68	0.379	0.1	0.480384461415261	0.44
Ten-m	erm	1.51	0.379	0.1	0.480384461415261	0.44
Ten-m	svp	1.25	0.379	0.1	0.480384461415261	0.44
Ten-m	bab2	1.2	0.379	0.1	0.480384461415261	0.44
Ten-m	bi	1.05	0.379	0.1	0.480384461415261	0.44
Ten-m	zfh2	0.89	0.379	0.1	0.480384461415261	0.44
Ten-m	ct	0.86	0.379	0.1	0.480384461415261	0.44
Ten-m	luna	0.81	0.379	0.1	0.480384461415261	0.44
Ten-m	aop	0.68	0.379	0.1	0.480384461415261	0.44
Ten-m	zfh1	0.68	0.379	0.1	0.480384461415261	0.44
Ten-m	Lim3	0.58	0.379	0.1	0.480384461415261	0.44
Ten-m	D	0.45	0.379	0.1	0.480384461415261	0.44
Ten-m	CG32532	0.38	0.379	0.1	0.480384461415261	0.44
Ten-m	Vsx1	0.37	0.379	0.1	0.480384461415261	0.44
Ten-m	CG11085	0.36	0.379	0.1	0.480384461415261	0.44
Ten-m	CG43689	0.35	0.379	0.1	0.480384461415261	0.44
Ten-m	mirr	0.26	0.379	0.1	0.480384461415261	0.44
Ten-m	SoxN	0.1	0.379	0.1	0.480384461415261	0.44
Ten-m	CG9932	0.05	0.379	0.1	0.480384461415261	0.44
CR45962	Sox21b	10.11	0.166	0.54	0.654653670707977	0.81
CR45962	D	3.67	0.166	0.54	0.654653670707977	0.81
CR45962	toy	3.17	0.166	0.54	0.654653670707977	0.81
CR45962	NK7.1	2.93	0.166	0.54	0.654653670707977	0.81
CR45962	svp	2.92	0.166	0.54	0.654653670707977	0.81
CR45962	ap	2.85	0.166	0.54	0.654653670707977	0.81
CR45962	apt	2.82	0.166	0.54	0.654653670707977	0.81
CR45962	erm	2.52	0.166	0.54	0.654653670707977	0.81
CR45962	CG11085	2.39	0.166	0.54	0.654653670707977	0.81
CR45962	ct	1.92	0.166	0.54	0.654653670707977	0.81
CR45962	fd59A	1.82	0.166	0.54	0.654653670707977	0.81
CR45962	Hmx	1.4	0.166	0.54	0.654653670707977	0.81
CR45962	scro	1.39	0.166	0.54	0.654653670707977	0.81
CR45962	Lim3	0.9	0.166	0.54	0.654653670707977	0.81
CR45962	SoxN	0.9	0.166	0.54	0.654653670707977	0.81
CR45962	vvl	0.87	0.166	0.54	0.654653670707977	0.81
CR45962	pdm3	0.83	0.166	0.54	0.654653670707977	0.81
CR45962	luna	0.83	0.166	0.54	0.654653670707977	0.81
CR45962	hbn	0.73	0.166	0.54	0.654653670707977	0.81
CR45962	zfh1	0.72	0.166	0.54	0.654653670707977	0.81
CR45962	hth	0.61	0.166	0.54	0.654653670707977	0.81
CR45962	run	0.55	0.166	0.54	0.654653670707977	0.81
CR45962	TfAP-2	0.53	0.166	0.54	0.654653670707977	0.81
CR45962	Vsx2	0.51	0.166	0.54	0.654653670707977	0.81
CR45962	bab1	0.47	0.166	0.54	0.654653670707977	0.81
CR45962	CG34340	0.42	0.166	0.54	0.654653670707977	0.81
CR45962	sr	0.41	0.166	0.54	0.654653670707977	0.81
CR45962	CG32105	0.26	0.166	0.54	0.654653670707977	0.81
CR45962	bsh	0.25	0.166	0.54	0.654653670707977	0.81
CR45962	rn	0.25	0.166	0.54	0.654653670707977	0.81
CG14459	TfAP-2	7.69	0.159	0.44	0.683130051063973	0.61
CG14459	rn	6.49	0.159	0.44	0.683130051063973	0.61
CG14459	Sox102F	6.23	0.159	0.44	0.683130051063973	0.61
CG14459	Stat92E	3.97	0.159	0.44	0.683130051063973	0.61
CG14459	CG11085	3.76	0.159	0.44	0.683130051063973	0.61
CG14459	ab	3.05	0.159	0.44	0.683130051063973	0.61
CG14459	D	2.92	0.159	0.44	0.683130051063973	0.61
CG14459	CG3726	2.64	0.159	0.44	0.683130051063973	0.61
CG14459	bsh	2.55	0.159	0.44	0.683130051063973	0.61
CG14459	dmrt99B	2.4	0.159	0.44	0.683130051063973	0.61
CG14459	scro	2.21	0.159	0.44	0.683130051063973	0.61
CG14459	CG43689	2.19	0.159	0.44	0.683130051063973	0.61
CG14459	Sox21b	2.16	0.159	0.44	0.683130051063973	0.61
CG14459	Lim3	2.15	0.159	0.44	0.683130051063973	0.61
CG14459	CG11294	1.75	0.159	0.44	0.683130051063973	0.61
CG14459	Ets65A	1.6	0.159	0.44	0.683130051063973	0.61
CG14459	Vsx2	1.54	0.159	0.44	0.683130051063973	0.61
CG14459	hth	1.45	0.159	0.44	0.683130051063973	0.61
CG14459	zfh2	1.34	0.159	0.44	0.683130051063973	0.61
CG14459	tup	1.3	0.159	0.44	0.683130051063973	0.61
CG14459	CG32105	1.27	0.159	0.44	0.683130051063973	0.61
CG14459	bab2	1.19	0.159	0.44	0.683130051063973	0.61
CG14459	oc	1.17	0.159	0.44	0.683130051063973	0.61
CG14459	erm	1.12	0.159	0.44	0.683130051063973	0.61
CG14459	NK7.1	1.06	0.159	0.44	0.683130051063973	0.61
CG14459	fd59A	0.98	0.159	0.44	0.683130051063973	0.61
CG14459	ap	0.98	0.159	0.44	0.683130051063973	0.61
CG14459	toy	0.93	0.159	0.44	0.683130051063973	0.61
CG14459	pdm3	0.88	0.159	0.44	0.683130051063973	0.61
CG14459	Dll	0.85	0.159	0.44	0.683130051063973	0.61
CG11367	Dll	6.82	0.124	0.09	0.124034734589208	0.18
CG11367	Stat92E	6	0.124	0.09	0.124034734589208	0.18
CG11367	Ets65A	5.4	0.124	0.09	0.124034734589208	0.18
CG11367	pros	3.97	0.124	0.09	0.124034734589208	0.18
CG11367	pdm3	3.85	0.124	0.09	0.124034734589208	0.18
CG11367	D	3.08	0.124	0.09	0.124034734589208	0.18
CG11367	sr	2.58	0.124	0.09	0.124034734589208	0.18
CG11367	ct	1.88	0.124	0.09	0.124034734589208	0.18
CG11367	NK7.1	1.83	0.124	0.09	0.124034734589208	0.18
CG11367	rn	1.64	0.124	0.09	0.124034734589208	0.18
CG11367	zfh2	1.62	0.124	0.09	0.124034734589208	0.18
CG11367	Vsx2	1.6	0.124	0.09	0.124034734589208	0.18
CG11367	tj	1.38	0.124	0.09	0.124034734589208	0.18
CG11367	scro	1.27	0.124	0.09	0.124034734589208	0.18
CG11367	CG9932	1.24	0.124	0.09	0.124034734589208	0.18
CG11367	ey	1.07	0.124	0.09	0.124034734589208	0.18
CG11367	dac	0.9	0.124	0.09	0.124034734589208	0.18
CG11367	mirr	0.88	0.124	0.09	0.124034734589208	0.18
CG11367	dan	0.82	0.124	0.09	0.124034734589208	0.18
CG11367	CG4328	0.67	0.124	0.09	0.124034734589208	0.18
CG11367	dve	0.64	0.124	0.09	0.124034734589208	0.18
CG11367	Sox102F	0.58	0.124	0.09	0.124034734589208	0.18
CG11367	svp	0.57	0.124	0.09	0.124034734589208	0.18
CG11367	Hmx	0.45	0.124	0.09	0.124034734589208	0.18
CG11367	tup	0.42	0.124	0.09	0.124034734589208	0.18
CG11367	apt	0.34	0.124	0.09	0.124034734589208	0.18
CG11367	elB	0.28	0.124	0.09	0.124034734589208	0.18
CG11367	CG11294	0.24	0.124	0.09	0.124034734589208	0.18
CG11367	klu	0.08	0.124	0.09	0.124034734589208	0.18
CG11367	fru	0.08	0.124	0.09	0.124034734589208	0.18
SPoCk	tsh	6.39	0.278	0.19	0.53748384988657	0.65
SPoCk	Sox21b	5.88	0.278	0.19	0.53748384988657	0.65
SPoCk	CG3726	4.68	0.278	0.19	0.53748384988657	0.65
SPoCk	dan	3.54	0.278	0.19	0.53748384988657	0.65
SPoCk	sr	3.51	0.278	0.19	0.53748384988657	0.65
SPoCk	bi	3.36	0.278	0.19	0.53748384988657	0.65
SPoCk	CG11085	3.36	0.278	0.19	0.53748384988657	0.65
SPoCk	NK7.1	3.23	0.278	0.19	0.53748384988657	0.65
SPoCk	ap	3.18	0.278	0.19	0.53748384988657	0.65
SPoCk	foxo	2.96	0.278	0.19	0.53748384988657	0.65
SPoCk	Vsx2	2.76	0.278	0.19	0.53748384988657	0.65
SPoCk	D	2.58	0.278	0.19	0.53748384988657	0.65
SPoCk	vvl	2.04	0.278	0.19	0.53748384988657	0.65
SPoCk	RunxB	1.86	0.278	0.19	0.53748384988657	0.65
SPoCk	dve	1.79	0.278	0.19	0.53748384988657	0.65
SPoCk	ab	1.57	0.278	0.19	0.53748384988657	0.65
SPoCk	noc	1.57	0.278	0.19	0.53748384988657	0.65
SPoCk	tup	1.5	0.278	0.19	0.53748384988657	0.65
SPoCk	run	1.38	0.278	0.19	0.53748384988657	0.65
SPoCk	Vsx1	1.29	0.278	0.19	0.53748384988657	0.65
SPoCk	TfAP-2	1.18	0.278	0.19	0.53748384988657	0.65
SPoCk	CG34340	1.14	0.278	0.19	0.53748384988657	0.65
SPoCk	Sox102F	1.04	0.278	0.19	0.53748384988657	0.65
SPoCk	elB	0.93	0.278	0.19	0.53748384988657	0.65
SPoCk	erm	0.83	0.278	0.19	0.53748384988657	0.65
SPoCk	CG9932	0.78	0.278	0.19	0.53748384988657	0.65
SPoCk	pdm3	0.76	0.278	0.19	0.53748384988657	0.65
SPoCk	CG32532	0.69	0.278	0.19	0.53748384988657	0.65
SPoCk	fru	0.64	0.278	0.19	0.53748384988657	0.65
SPoCk	bab2	0.49	0.278	0.19	0.53748384988657	0.65
CG33170	rn	11.41	0.144	0.61	0.786795792469443	0.8
CG33170	CG34340	7.13	0.144	0.61	0.786795792469443	0.8
CG33170	lov	5.72	0.144	0.61	0.786795792469443	0.8
CG33170	hbn	5.55	0.144	0.61	0.786795792469443	0.8
CG33170	bi	5.05	0.144	0.61	0.786795792469443	0.8
CG33170	CG3726	4.93	0.144	0.61	0.786795792469443	0.8
CG33170	hth	4.77	0.144	0.61	0.786795792469443	0.8
CG33170	scro	4.55	0.144	0.61	0.786795792469443	0.8
CG33170	CG11294	4.43	0.144	0.61	0.786795792469443	0.8
CG33170	tj	3.83	0.144	0.61	0.786795792469443	0.8
CG33170	Dll	3.25	0.144	0.61	0.786795792469443	0.8
CG33170	sr	3.16	0.144	0.61	0.786795792469443	0.8
CG33170	NK7.1	2.65	0.144	0.61	0.786795792469443	0.8
CG33170	Vsx2	2.62	0.144	0.61	0.786795792469443	0.8
CG33170	danr	2.23	0.144	0.61	0.786795792469443	0.8
CG33170	toy	1.96	0.144	0.61	0.786795792469443	0.8
CG33170	Vsx1	1.86	0.144	0.61	0.786795792469443	0.8
CG33170	erm	1.85	0.144	0.61	0.786795792469443	0.8
CG33170	fru	1.79	0.144	0.61	0.786795792469443	0.8
CG33170	zfh2	1.63	0.144	0.61	0.786795792469443	0.8
CG33170	ct	1.52	0.144	0.61	0.786795792469443	0.8
CG33170	ab	1.52	0.144	0.61	0.786795792469443	0.8
CG33170	fd59A	1.47	0.144	0.61	0.786795792469443	0.8
CG33170	mirr	1.44	0.144	0.61	0.786795792469443	0.8
CG33170	vvl	1.42	0.144	0.61	0.786795792469443	0.8
CG33170	tsh	1.35	0.144	0.61	0.786795792469443	0.8
CG33170	sim	1.13	0.144	0.61	0.786795792469443	0.8
CG33170	TfAP-2	1.03	0.144	0.61	0.786795792469443	0.8
CG33170	Hmx	1	0.144	0.61	0.786795792469443	0.8
CG33170	ap	0.97	0.144	0.61	0.786795792469443	0.8
CG11109	luna	4.01	0.095	-0.11	0.333333333333333	0.5
CG11109	fd59A	3.4	0.095	-0.11	0.333333333333333	0.5
CG11109	SoxN	2.9	0.095	-0.11	0.333333333333333	0.5
CG11109	NK7.1	2.73	0.095	-0.11	0.333333333333333	0.5
CG11109	hbn	2.68	0.095	-0.11	0.333333333333333	0.5
CG11109	apt	2.64	0.095	-0.11	0.333333333333333	0.5
CG11109	danr	2.18	0.095	-0.11	0.333333333333333	0.5
CG11109	tup	2.17	0.095	-0.11	0.333333333333333	0.5
CG11109	CG9932	2.06	0.095	-0.11	0.333333333333333	0.5
CG11109	RunxB	2.04	0.095	-0.11	0.333333333333333	0.5
CG11109	Vsx2	1.85	0.095	-0.11	0.333333333333333	0.5
CG11109	bsh	1.82	0.095	-0.11	0.333333333333333	0.5
CG11109	foxo	1.66	0.095	-0.11	0.333333333333333	0.5
CG11109	ey	1.46	0.095	-0.11	0.333333333333333	0.5
CG11109	Lim3	1.45	0.095	-0.11	0.333333333333333	0.5
CG11109	ham	1.44	0.095	-0.11	0.333333333333333	0.5
CG11109	lov	1.42	0.095	-0.11	0.333333333333333	0.5
CG11109	ct	1.32	0.095	-0.11	0.333333333333333	0.5
CG11109	D	1.31	0.095	-0.11	0.333333333333333	0.5
CG11109	sim	1.2	0.095	-0.11	0.333333333333333	0.5
CG11109	tsh	1.04	0.095	-0.11	0.333333333333333	0.5
CG11109	noc	0.98	0.095	-0.11	0.333333333333333	0.5
CG11109	fru	0.97	0.095	-0.11	0.333333333333333	0.5
CG11109	CG11085	0.95	0.095	-0.11	0.333333333333333	0.5
CG11109	tj	0.92	0.095	-0.11	0.333333333333333	0.5
CG11109	TfAP-2	0.89	0.095	-0.11	0.333333333333333	0.5
CG11109	bab1	0.88	0.095	-0.11	0.333333333333333	0.5
CG11109	oc	0.81	0.095	-0.11	0.333333333333333	0.5
CG11109	ap	0.81	0.095	-0.11	0.333333333333333	0.5
CG11109	Hmx	0.68	0.095	-0.11	0.333333333333333	0.5
Ssl1	TfAP-2	5.67	0.157	0.27	0.428571428571429	0.56
Ssl1	kn	5.52	0.157	0.27	0.428571428571429	0.56
Ssl1	tsh	2.92	0.157	0.27	0.428571428571429	0.56
Ssl1	scro	2.89	0.157	0.27	0.428571428571429	0.56
Ssl1	tj	2.44	0.157	0.27	0.428571428571429	0.56
Ssl1	pdm3	2.32	0.157	0.27	0.428571428571429	0.56
Ssl1	SoxN	2.1	0.157	0.27	0.428571428571429	0.56
Ssl1	ct	2.1	0.157	0.27	0.428571428571429	0.56
Ssl1	zfh1	2.02	0.157	0.27	0.428571428571429	0.56
Ssl1	bab1	1.89	0.157	0.27	0.428571428571429	0.56
Ssl1	erm	1.63	0.157	0.27	0.428571428571429	0.56
Ssl1	noc	1.56	0.157	0.27	0.428571428571429	0.56
Ssl1	sim	1.32	0.157	0.27	0.428571428571429	0.56
Ssl1	fd59A	1.2	0.157	0.27	0.428571428571429	0.56
Ssl1	svp	1.13	0.157	0.27	0.428571428571429	0.56
Ssl1	CG32532	1.12	0.157	0.27	0.428571428571429	0.56
Ssl1	danr	0.94	0.157	0.27	0.428571428571429	0.56
Ssl1	dve	0.87	0.157	0.27	0.428571428571429	0.56
Ssl1	bab2	0.83	0.157	0.27	0.428571428571429	0.56
Ssl1	lov	0.75	0.157	0.27	0.428571428571429	0.56
Ssl1	Hmx	0.7	0.157	0.27	0.428571428571429	0.56
Ssl1	CG4328	0.68	0.157	0.27	0.428571428571429	0.56
Ssl1	dmrt99B	0.67	0.157	0.27	0.428571428571429	0.56
Ssl1	zfh2	0.59	0.157	0.27	0.428571428571429	0.56
Ssl1	NK7.1	0.58	0.157	0.27	0.428571428571429	0.56
Ssl1	CG11294	0.53	0.157	0.27	0.428571428571429	0.56
Ssl1	rn	0.48	0.157	0.27	0.428571428571429	0.56
Ssl1	ap	0.42	0.157	0.27	0.428571428571429	0.56
Ssl1	RunxB	0.37	0.157	0.27	0.428571428571429	0.56
Ssl1	Vsx1	0.37	0.157	0.27	0.428571428571429	0.56
CG12768	Stat92E	8.46	0.151	0.71	0.654653670707977	0.74
CG12768	scro	8	0.151	0.71	0.654653670707977	0.74
CG12768	pdm3	5.52	0.151	0.71	0.654653670707977	0.74
CG12768	CG11294	5.07	0.151	0.71	0.654653670707977	0.74
CG12768	Dll	4.75	0.151	0.71	0.654653670707977	0.74
CG12768	ey	4.74	0.151	0.71	0.654653670707977	0.74
CG12768	NK7.1	4.51	0.151	0.71	0.654653670707977	0.74
CG12768	Sox102F	4.49	0.151	0.71	0.654653670707977	0.74
CG12768	Lim3	3.86	0.151	0.71	0.654653670707977	0.74
CG12768	fru	3.13	0.151	0.71	0.654653670707977	0.74
CG12768	CG4328	3.06	0.151	0.71	0.654653670707977	0.74
CG12768	svp	2.79	0.151	0.71	0.654653670707977	0.74
CG12768	Ets65A	2.79	0.151	0.71	0.654653670707977	0.74
CG12768	Hmx	2.54	0.151	0.71	0.654653670707977	0.74
CG12768	tsh	2.54	0.151	0.71	0.654653670707977	0.74
CG12768	dve	2.25	0.151	0.71	0.654653670707977	0.74
CG12768	Vsx1	2.18	0.151	0.71	0.654653670707977	0.74
CG12768	CG11085	1.92	0.151	0.71	0.654653670707977	0.74
CG12768	CG9932	1.82	0.151	0.71	0.654653670707977	0.74
CG12768	hth	1.57	0.151	0.71	0.654653670707977	0.74
CG12768	Camta	1.51	0.151	0.71	0.654653670707977	0.74
CG12768	pros	1.48	0.151	0.71	0.654653670707977	0.74
CG12768	mirr	1.15	0.151	0.71	0.654653670707977	0.74
CG12768	Vsx2	1.13	0.151	0.71	0.654653670707977	0.74
CG12768	run	1.06	0.151	0.71	0.654653670707977	0.74
CG12768	TfAP-2	0.95	0.151	0.71	0.654653670707977	0.74
CG12768	foxo	0.94	0.151	0.71	0.654653670707977	0.74
CG12768	dmrt99B	0.88	0.151	0.71	0.654653670707977	0.74
CG12768	klu	0.67	0.151	0.71	0.654653670707977	0.74
CG12768	danr	0.66	0.151	0.71	0.654653670707977	0.74
CG33217	zfh1	7.29	0.172	0.03	0.227710017021324	0.2
CG33217	Ets65A	6.91	0.172	0.03	0.227710017021324	0.2
CG33217	TfAP-2	2.34	0.172	0.03	0.227710017021324	0.2
CG33217	NK7.1	2.19	0.172	0.03	0.227710017021324	0.2
CG33217	hth	1.94	0.172	0.03	0.227710017021324	0.2
CG33217	zfh2	1.87	0.172	0.03	0.227710017021324	0.2
CG33217	tsh	1.86	0.172	0.03	0.227710017021324	0.2
CG33217	erm	1.46	0.172	0.03	0.227710017021324	0.2
CG33217	dve	1.27	0.172	0.03	0.227710017021324	0.2
CG33217	luna	1.25	0.172	0.03	0.227710017021324	0.2
CG33217	lov	1.21	0.172	0.03	0.227710017021324	0.2
CG33217	CG43689	1.19	0.172	0.03	0.227710017021324	0.2
CG33217	CG34340	1.1	0.172	0.03	0.227710017021324	0.2
CG33217	aop	0.82	0.172	0.03	0.227710017021324	0.2
CG33217	dan	0.75	0.172	0.03	0.227710017021324	0.2
CG33217	sim	0.75	0.172	0.03	0.227710017021324	0.2
CG33217	Hmx	0.69	0.172	0.03	0.227710017021324	0.2
CG33217	fru	0.64	0.172	0.03	0.227710017021324	0.2
CG33217	tj	0.64	0.172	0.03	0.227710017021324	0.2
CG33217	ham	0.58	0.172	0.03	0.227710017021324	0.2
CG33217	Sox21b	0.38	0.172	0.03	0.227710017021324	0.2
CG33217	svp	0.38	0.172	0.03	0.227710017021324	0.2
CG33217	kn	0.32	0.172	0.03	0.227710017021324	0.2
CG33217	foxo	0.28	0.172	0.03	0.227710017021324	0.2
CG33217	pdm3	0.26	0.172	0.03	0.227710017021324	0.2
CG33217	vvl	0.03	0.172	0.03	0.227710017021324	0.2
CG33217	CG3726	-0.06	0.172	0.03	0.227710017021324	0.2
CG33217	mirr	-0.25	0.172	0.03	0.227710017021324	0.2
CG33217	Dll	-0.42	0.172	0.03	0.227710017021324	0.2
CG33217	CG4328	-0.48	0.172	0.03	0.227710017021324	0.2
CR41597	bsh	9.61	0.112	0.29	0.152894157431288	0.9
CR41597	danr	4.56	0.112	0.29	0.152894157431288	0.9
CR41597	Dll	3.98	0.112	0.29	0.152894157431288	0.9
CR41597	hbn	3.44	0.112	0.29	0.152894157431288	0.9
CR41597	klu	3.14	0.112	0.29	0.152894157431288	0.9
CR41597	Camta	2.89	0.112	0.29	0.152894157431288	0.9
CR41597	lov	2.79	0.112	0.29	0.152894157431288	0.9
CR41597	bab2	2.21	0.112	0.29	0.152894157431288	0.9
CR41597	Sox102F	2.1	0.112	0.29	0.152894157431288	0.9
CR41597	NK7.1	1.96	0.112	0.29	0.152894157431288	0.9
CR41597	rn	1.58	0.112	0.29	0.152894157431288	0.9
CR41597	fd59A	1.57	0.112	0.29	0.152894157431288	0.9
CR41597	apt	1.34	0.112	0.29	0.152894157431288	0.9
CR41597	ct	1.23	0.112	0.29	0.152894157431288	0.9
CR41597	pdm3	0.97	0.112	0.29	0.152894157431288	0.9
CR41597	Vsx1	0.95	0.112	0.29	0.152894157431288	0.9
CR41597	vvl	0.95	0.112	0.29	0.152894157431288	0.9
CR41597	ham	0.94	0.112	0.29	0.152894157431288	0.9
CR41597	svp	0.91	0.112	0.29	0.152894157431288	0.9
CR41597	Lim3	0.85	0.112	0.29	0.152894157431288	0.9
CR41597	TfAP-2	0.79	0.112	0.29	0.152894157431288	0.9
CR41597	toy	0.67	0.112	0.29	0.152894157431288	0.9
CR41597	mirr	0.59	0.112	0.29	0.152894157431288	0.9
CR41597	Hmx	0.52	0.112	0.29	0.152894157431288	0.9
CR41597	fkh	0.45	0.112	0.29	0.152894157431288	0.9
CR41597	oc	0.42	0.112	0.29	0.152894157431288	0.9
CR41597	Awh	0.4	0.112	0.29	0.152894157431288	0.9
CR41597	elB	0.32	0.112	0.29	0.152894157431288	0.9
CR41597	Vsx2	0.23	0.112	0.29	0.152894157431288	0.9
CR41597	dac	0.21	0.112	0.29	0.152894157431288	0.9
scro	Lim3	23.33	0.642	0.8	0.87831006565368	0.81
scro	CG11294	18.27	0.642	0.8	0.87831006565368	0.81
scro	tup	9.65	0.642	0.8	0.87831006565368	0.81
scro	pdm3	7.84	0.642	0.8	0.87831006565368	0.81
scro	ey	7.28	0.642	0.8	0.87831006565368	0.81
scro	ap	7.13	0.642	0.8	0.87831006565368	0.81
scro	Hmx	6.9	0.642	0.8	0.87831006565368	0.81
scro	luna	6.77	0.642	0.8	0.87831006565368	0.81
scro	CG11085	5.45	0.642	0.8	0.87831006565368	0.81
scro	Sox21b	5.24	0.642	0.8	0.87831006565368	0.81
scro	vvl	4.75	0.642	0.8	0.87831006565368	0.81
scro	kn	4.7	0.642	0.8	0.87831006565368	0.81
scro	Sox102F	4.64	0.642	0.8	0.87831006565368	0.81
scro	rn	3.97	0.642	0.8	0.87831006565368	0.81
scro	toy	3.86	0.642	0.8	0.87831006565368	0.81
scro	Ets65A	3.8	0.642	0.8	0.87831006565368	0.81
scro	CG3726	3.69	0.642	0.8	0.87831006565368	0.81
scro	aop	3.49	0.642	0.8	0.87831006565368	0.81
scro	mirr	3.33	0.642	0.8	0.87831006565368	0.81
scro	fru	3.19	0.642	0.8	0.87831006565368	0.81
scro	erm	3.03	0.642	0.8	0.87831006565368	0.81
scro	sr	2.91	0.642	0.8	0.87831006565368	0.81
scro	dan	2.69	0.642	0.8	0.87831006565368	0.81
scro	D	2.58	0.642	0.8	0.87831006565368	0.81
scro	zfh2	2.26	0.642	0.8	0.87831006565368	0.81
scro	elB	2.25	0.642	0.8	0.87831006565368	0.81
scro	ab	2.23	0.642	0.8	0.87831006565368	0.81
scro	svp	2.17	0.642	0.8	0.87831006565368	0.81
scro	bi	1.88	0.642	0.8	0.87831006565368	0.81
scro	hbn	1.87	0.642	0.8	0.87831006565368	0.81
CG40472	Dll	4.12	0.089	0.37	0.333333333333333	0.35
CG40472	dan	3.59	0.089	0.37	0.333333333333333	0.35
CG40472	ey	3.41	0.089	0.37	0.333333333333333	0.35
CG40472	Sox21b	3.04	0.089	0.37	0.333333333333333	0.35
CG40472	kn	2.46	0.089	0.37	0.333333333333333	0.35
CG40472	CG3726	2.41	0.089	0.37	0.333333333333333	0.35
CG40472	ap	1.6	0.089	0.37	0.333333333333333	0.35
CG40472	ab	1.5	0.089	0.37	0.333333333333333	0.35
CG40472	CG32532	1.49	0.089	0.37	0.333333333333333	0.35
CG40472	RunxB	1.23	0.089	0.37	0.333333333333333	0.35
CG40472	luna	1.22	0.089	0.37	0.333333333333333	0.35
CG40472	CG11085	1.19	0.089	0.37	0.333333333333333	0.35
CG40472	CG32105	1.15	0.089	0.37	0.333333333333333	0.35
CG40472	scro	1.13	0.089	0.37	0.333333333333333	0.35
CG40472	danr	1.05	0.089	0.37	0.333333333333333	0.35
CG40472	rn	1.05	0.089	0.37	0.333333333333333	0.35
CG40472	elB	0.88	0.089	0.37	0.333333333333333	0.35
CG40472	Sox102F	0.87	0.089	0.37	0.333333333333333	0.35
CG40472	TfAP-2	0.83	0.089	0.37	0.333333333333333	0.35
CG40472	tj	0.8	0.089	0.37	0.333333333333333	0.35
CG40472	pros	0.75	0.089	0.37	0.333333333333333	0.35
CG40472	ct	0.67	0.089	0.37	0.333333333333333	0.35
CG40472	CG43689	0.46	0.089	0.37	0.333333333333333	0.35
CG40472	toy	0.38	0.089	0.37	0.333333333333333	0.35
CG40472	fkh	0.3	0.089	0.37	0.333333333333333	0.35
CG40472	NK7.1	0.23	0.089	0.37	0.333333333333333	0.35
CG40472	ham	0.17	0.089	0.37	0.333333333333333	0.35
CG40472	fru	0.08	0.089	0.37	0.333333333333333	0.35
CG40472	CG11294	-0.03	0.089	0.37	0.333333333333333	0.35
CG40472	apt	-0.05	0.089	0.37	0.333333333333333	0.35
CG45782	fd59A	9.33	0.187	0.36	0.53748384988657	0.68
CG45782	oc	6	0.187	0.36	0.53748384988657	0.68
CG45782	bi	3.53	0.187	0.36	0.53748384988657	0.68
CG45782	foxo	3.1	0.187	0.36	0.53748384988657	0.68
CG45782	vvl	2.85	0.187	0.36	0.53748384988657	0.68
CG45782	ab	2.8	0.187	0.36	0.53748384988657	0.68
CG45782	fkh	2.55	0.187	0.36	0.53748384988657	0.68
CG45782	CG34340	2.41	0.187	0.36	0.53748384988657	0.68
CG45782	rn	2.32	0.187	0.36	0.53748384988657	0.68
CG45782	Awh	2.11	0.187	0.36	0.53748384988657	0.68
CG45782	Lim3	1.85	0.187	0.36	0.53748384988657	0.68
CG45782	zfh2	1.78	0.187	0.36	0.53748384988657	0.68
CG45782	SoxN	1.71	0.187	0.36	0.53748384988657	0.68
CG45782	klu	1.65	0.187	0.36	0.53748384988657	0.68
CG45782	tj	1.63	0.187	0.36	0.53748384988657	0.68
CG45782	bab1	1.45	0.187	0.36	0.53748384988657	0.68
CG45782	CG11294	1.32	0.187	0.36	0.53748384988657	0.68
CG45782	Vsx2	1.07	0.187	0.36	0.53748384988657	0.68
CG45782	CG32532	0.93	0.187	0.36	0.53748384988657	0.68
CG45782	CG32105	0.89	0.187	0.36	0.53748384988657	0.68
CG45782	hth	0.45	0.187	0.36	0.53748384988657	0.68
CG45782	scro	0.36	0.187	0.36	0.53748384988657	0.68
CG45782	CG11085	0.28	0.187	0.36	0.53748384988657	0.68
CG45782	Camta	0.28	0.187	0.36	0.53748384988657	0.68
CG45782	noc	0.28	0.187	0.36	0.53748384988657	0.68
CG45782	run	0.28	0.187	0.36	0.53748384988657	0.68
CG45782	Vsx1	0.23	0.187	0.36	0.53748384988657	0.68
CG45782	hbn	0.18	0.187	0.36	0.53748384988657	0.68
CG45782	Hmx	0.18	0.187	0.36	0.53748384988657	0.68
CG45782	CG3726	0.06	0.187	0.36	0.53748384988657	0.68
CR45180	pros	4.9	0.039	-0.29	0.142857142857143	0.04
CR45180	Sox21b	3.74	0.039	-0.29	0.142857142857143	0.04
CR45180	Awh	2.95	0.039	-0.29	0.142857142857143	0.04
CR45180	fru	1.86	0.039	-0.29	0.142857142857143	0.04
CR45180	Vsx2	1.42	0.039	-0.29	0.142857142857143	0.04
CR45180	D	1.42	0.039	-0.29	0.142857142857143	0.04
CR45180	pdm3	1.37	0.039	-0.29	0.142857142857143	0.04
CR45180	Hmx	1.27	0.039	-0.29	0.142857142857143	0.04
CR45180	bi	1.25	0.039	-0.29	0.142857142857143	0.04
CR45180	CG43689	1.25	0.039	-0.29	0.142857142857143	0.04
CR45180	lov	1.23	0.039	-0.29	0.142857142857143	0.04
CR45180	dac	1.19	0.039	-0.29	0.142857142857143	0.04
CR45180	klu	1.18	0.039	-0.29	0.142857142857143	0.04
CR45180	dmrt99B	1.16	0.039	-0.29	0.142857142857143	0.04
CR45180	svp	1.15	0.039	-0.29	0.142857142857143	0.04
CR45180	SoxN	1.15	0.039	-0.29	0.142857142857143	0.04
CR45180	noc	1.11	0.039	-0.29	0.142857142857143	0.04
CR45180	CG9932	1.09	0.039	-0.29	0.142857142857143	0.04
CR45180	sr	0.99	0.039	-0.29	0.142857142857143	0.04
CR45180	Vsx1	0.97	0.039	-0.29	0.142857142857143	0.04
CR45180	bsh	0.96	0.039	-0.29	0.142857142857143	0.04
CR45180	bab1	0.89	0.039	-0.29	0.142857142857143	0.04
CR45180	dve	0.86	0.039	-0.29	0.142857142857143	0.04
CR45180	Sox102F	0.82	0.039	-0.29	0.142857142857143	0.04
CR45180	CG11294	0.81	0.039	-0.29	0.142857142857143	0.04
CR45180	tup	0.75	0.039	-0.29	0.142857142857143	0.04
CR45180	kn	0.57	0.039	-0.29	0.142857142857143	0.04
CR45180	rn	0.57	0.039	-0.29	0.142857142857143	0.04
CR45180	RunxB	0.56	0.039	-0.29	0.142857142857143	0.04
CR45180	hbn	0.54	0.039	-0.29	0.142857142857143	0.04
CG45781	foxo	7.01	0.647	0.17	0.0975900072948533	0.01
CG45781	mirr	6.98	0.647	0.17	0.0975900072948533	0.01
CG45781	oc	6.89	0.647	0.17	0.0975900072948533	0.01
CG45781	zfh2	5.23	0.647	0.17	0.0975900072948533	0.01
CG45781	svp	4.81	0.647	0.17	0.0975900072948533	0.01
CG45781	noc	3.51	0.647	0.17	0.0975900072948533	0.01
CG45781	dve	3.51	0.647	0.17	0.0975900072948533	0.01
CG45781	fkh	3.12	0.647	0.17	0.0975900072948533	0.01
CG45781	tsh	2.09	0.647	0.17	0.0975900072948533	0.01
CG45781	CG3726	2.06	0.647	0.17	0.0975900072948533	0.01
CG45781	bi	1.99	0.647	0.17	0.0975900072948533	0.01
CG45781	bab1	1.64	0.647	0.17	0.0975900072948533	0.01
CG45781	ham	1.63	0.647	0.17	0.0975900072948533	0.01
CG45781	Hmx	1.51	0.647	0.17	0.0975900072948533	0.01
CG45781	CG43689	1.46	0.647	0.17	0.0975900072948533	0.01
CG45781	NK7.1	1.4	0.647	0.17	0.0975900072948533	0.01
CG45781	tup	1.34	0.647	0.17	0.0975900072948533	0.01
CG45781	dac	1.22	0.647	0.17	0.0975900072948533	0.01
CG45781	bab2	1.12	0.647	0.17	0.0975900072948533	0.01
CG45781	ap	1.07	0.647	0.17	0.0975900072948533	0.01
CG45781	klu	1.05	0.647	0.17	0.0975900072948533	0.01
CG45781	Awh	0.91	0.647	0.17	0.0975900072948533	0.01
CG45781	sr	0.9	0.647	0.17	0.0975900072948533	0.01
CG45781	vvl	0.89	0.647	0.17	0.0975900072948533	0.01
CG45781	erm	0.88	0.647	0.17	0.0975900072948533	0.01
CG45781	CG34340	0.68	0.647	0.17	0.0975900072948533	0.01
CG45781	CG4328	0.65	0.647	0.17	0.0975900072948533	0.01
CG45781	pros	0.63	0.647	0.17	0.0975900072948533	0.01
CG45781	hth	0.57	0.647	0.17	0.0975900072948533	0.01
CG45781	fd59A	0.56	0.647	0.17	0.0975900072948533	0.01
CG40191	tup	5.98	0.121	-0.45	-0.0666666666666667	0.87
CG40191	CG3726	5.48	0.121	-0.45	-0.0666666666666667	0.87
CG40191	ct	4.92	0.121	-0.45	-0.0666666666666667	0.87
CG40191	NK7.1	2.82	0.121	-0.45	-0.0666666666666667	0.87
CG40191	pdm3	2.33	0.121	-0.45	-0.0666666666666667	0.87
CG40191	CG34340	2.22	0.121	-0.45	-0.0666666666666667	0.87
CG40191	ap	1.51	0.121	-0.45	-0.0666666666666667	0.87
CG40191	hbn	1.4	0.121	-0.45	-0.0666666666666667	0.87
CG40191	oc	1.39	0.121	-0.45	-0.0666666666666667	0.87
CG40191	bi	1.27	0.121	-0.45	-0.0666666666666667	0.87
CG40191	ab	1.26	0.121	-0.45	-0.0666666666666667	0.87
CG40191	hth	1.07	0.121	-0.45	-0.0666666666666667	0.87
CG40191	dan	0.84	0.121	-0.45	-0.0666666666666667	0.87
CG40191	lov	0.79	0.121	-0.45	-0.0666666666666667	0.87
CG40191	aop	0.76	0.121	-0.45	-0.0666666666666667	0.87
CG40191	Sox102F	0.73	0.121	-0.45	-0.0666666666666667	0.87
CG40191	dac	0.62	0.121	-0.45	-0.0666666666666667	0.87
CG40191	ham	0.61	0.121	-0.45	-0.0666666666666667	0.87
CG40191	svp	0.6	0.121	-0.45	-0.0666666666666667	0.87
CG40191	TfAP-2	0.56	0.121	-0.45	-0.0666666666666667	0.87
CG40191	foxo	0.56	0.121	-0.45	-0.0666666666666667	0.87
CG40191	apt	0.5	0.121	-0.45	-0.0666666666666667	0.87
CG40191	fru	0.32	0.121	-0.45	-0.0666666666666667	0.87
CG40191	kn	0.24	0.121	-0.45	-0.0666666666666667	0.87
CG40191	bab2	0.22	0.121	-0.45	-0.0666666666666667	0.87
CG40191	dmrt99B	0.19	0.121	-0.45	-0.0666666666666667	0.87
CG40191	danr	0.19	0.121	-0.45	-0.0666666666666667	0.87
CG40191	Awh	0.18	0.121	-0.45	-0.0666666666666667	0.87
CG40191	ey	0.11	0.121	-0.45	-0.0666666666666667	0.87
CG40191	sr	0.1	0.121	-0.45	-0.0666666666666667	0.87
CR44042	dve	4.53	0.05	0.59	1	0.87
CR44042	bab2	4.45	0.05	0.59	1	0.87
CR44042	Lim3	4.25	0.05	0.59	1	0.87
CR44042	luna	3.03	0.05	0.59	1	0.87
CR44042	aop	2.96	0.05	0.59	1	0.87
CR44042	bab1	2.9	0.05	0.59	1	0.87
CR44042	CG9932	2.54	0.05	0.59	1	0.87
CR44042	Dll	2.27	0.05	0.59	1	0.87
CR44042	CG3726	2.01	0.05	0.59	1	0.87
CR44042	dac	1.78	0.05	0.59	1	0.87
CR44042	vvl	1.71	0.05	0.59	1	0.87
CR44042	erm	1.7	0.05	0.59	1	0.87
CR44042	TfAP-2	1.63	0.05	0.59	1	0.87
CR44042	Ets65A	1.51	0.05	0.59	1	0.87
CR44042	mirr	1.35	0.05	0.59	1	0.87
CR44042	sim	1.31	0.05	0.59	1	0.87
CR44042	hbn	1.31	0.05	0.59	1	0.87
CR44042	ey	1.28	0.05	0.59	1	0.87
CR44042	oc	1.1	0.05	0.59	1	0.87
CR44042	Sox21b	0.96	0.05	0.59	1	0.87
CR44042	Hmx	0.75	0.05	0.59	1	0.87
CR44042	dan	0.74	0.05	0.59	1	0.87
CR44042	Awh	0.6	0.05	0.59	1	0.87
CR44042	Vsx1	0.47	0.05	0.59	1	0.87
CR44042	CG43689	0.33	0.05	0.59	1	0.87
CR44042	kn	0.16	0.05	0.59	1	0.87
CR44042	foxo	0.09	0.05	0.59	1	0.87
CR44042	ab	-0.01	0.05	0.59	1	0.87
CR44042	fd59A	-0.07	0.05	0.59	1	0.87
CR44042	CG32532	-0.21	0.05	0.59	1	0.87
l(2)41Ab	svp	11.22	0.129	0.5	0.333333333333333	0.52
l(2)41Ab	luna	9.87	0.129	0.5	0.333333333333333	0.52
l(2)41Ab	CG9932	9.14	0.129	0.5	0.333333333333333	0.52
l(2)41Ab	CG11085	7.05	0.129	0.5	0.333333333333333	0.52
l(2)41Ab	ap	5.35	0.129	0.5	0.333333333333333	0.52
l(2)41Ab	lov	4.55	0.129	0.5	0.333333333333333	0.52
l(2)41Ab	rn	4.08	0.129	0.5	0.333333333333333	0.52
l(2)41Ab	Stat92E	4.01	0.129	0.5	0.333333333333333	0.52
l(2)41Ab	Lim3	3.6	0.129	0.5	0.333333333333333	0.52
l(2)41Ab	CG11294	3.51	0.129	0.5	0.333333333333333	0.52
l(2)41Ab	ct	2.89	0.129	0.5	0.333333333333333	0.52
l(2)41Ab	sim	2.79	0.129	0.5	0.333333333333333	0.52
l(2)41Ab	zfh2	2.74	0.129	0.5	0.333333333333333	0.52
l(2)41Ab	Hmx	2.69	0.129	0.5	0.333333333333333	0.52
l(2)41Ab	tup	2.28	0.129	0.5	0.333333333333333	0.52
l(2)41Ab	aop	2.1	0.129	0.5	0.333333333333333	0.52
l(2)41Ab	dac	1.99	0.129	0.5	0.333333333333333	0.52
l(2)41Ab	Sox21b	1.94	0.129	0.5	0.333333333333333	0.52
l(2)41Ab	Ets65A	1.94	0.129	0.5	0.333333333333333	0.52
l(2)41Ab	Dll	1.87	0.129	0.5	0.333333333333333	0.52
l(2)41Ab	vvl	1.61	0.129	0.5	0.333333333333333	0.52
l(2)41Ab	CG3726	1.54	0.129	0.5	0.333333333333333	0.52
l(2)41Ab	ey	1.53	0.129	0.5	0.333333333333333	0.52
l(2)41Ab	hbn	1.53	0.129	0.5	0.333333333333333	0.52
l(2)41Ab	Vsx2	1.37	0.129	0.5	0.333333333333333	0.52
l(2)41Ab	zfh1	1.09	0.129	0.5	0.333333333333333	0.52
l(2)41Ab	dve	1	0.129	0.5	0.333333333333333	0.52
l(2)41Ab	Camta	0.95	0.129	0.5	0.333333333333333	0.52
l(2)41Ab	fd59A	0.93	0.129	0.5	0.333333333333333	0.52
l(2)41Ab	erm	0.88	0.129	0.5	0.333333333333333	0.52
CR44043	hth	9.32	0.072	-0.07	-0.0476190476190476	0.35
CR44043	Sox102F	9.12	0.072	-0.07	-0.0476190476190476	0.35
CR44043	Vsx1	5.02	0.072	-0.07	-0.0476190476190476	0.35
CR44043	fru	4.97	0.072	-0.07	-0.0476190476190476	0.35
CR44043	CG11294	4.88	0.072	-0.07	-0.0476190476190476	0.35
CR44043	ham	3.31	0.072	-0.07	-0.0476190476190476	0.35
CR44043	Ets65A	3.13	0.072	-0.07	-0.0476190476190476	0.35
CR44043	noc	2.96	0.072	-0.07	-0.0476190476190476	0.35
CR44043	ey	2.82	0.072	-0.07	-0.0476190476190476	0.35
CR44043	Lim3	2.6	0.072	-0.07	-0.0476190476190476	0.35
CR44043	RunxB	2.57	0.072	-0.07	-0.0476190476190476	0.35
CR44043	mirr	2.52	0.072	-0.07	-0.0476190476190476	0.35
CR44043	scro	2.4	0.072	-0.07	-0.0476190476190476	0.35
CR44043	TfAP-2	1.93	0.072	-0.07	-0.0476190476190476	0.35
CR44043	Awh	1.59	0.072	-0.07	-0.0476190476190476	0.35
CR44043	Camta	1.55	0.072	-0.07	-0.0476190476190476	0.35
CR44043	tj	1.5	0.072	-0.07	-0.0476190476190476	0.35
CR44043	tsh	1.44	0.072	-0.07	-0.0476190476190476	0.35
CR44043	danr	1.09	0.072	-0.07	-0.0476190476190476	0.35
CR44043	Dll	0.96	0.072	-0.07	-0.0476190476190476	0.35
CR44043	D	0.85	0.072	-0.07	-0.0476190476190476	0.35
CR44043	ab	0.73	0.072	-0.07	-0.0476190476190476	0.35
CR44043	Sox21b	0.67	0.072	-0.07	-0.0476190476190476	0.35
CR44043	ap	0.58	0.072	-0.07	-0.0476190476190476	0.35
CR44043	dve	0.49	0.072	-0.07	-0.0476190476190476	0.35
CR44043	hbn	0.37	0.072	-0.07	-0.0476190476190476	0.35
CR44043	zfh2	0.37	0.072	-0.07	-0.0476190476190476	0.35
CR44043	Hmx	0.3	0.072	-0.07	-0.0476190476190476	0.35
CR44043	dan	0.25	0.072	-0.07	-0.0476190476190476	0.35
CR44043	bi	0.25	0.072	-0.07	-0.0476190476190476	0.35
Haspin	hth	16.62	0.132	0.74	0.666666666666667	0.54
Haspin	NK7.1	12.59	0.132	0.74	0.666666666666667	0.54
Haspin	pros	8.82	0.132	0.74	0.666666666666667	0.54
Haspin	CG11294	8.49	0.132	0.74	0.666666666666667	0.54
Haspin	TfAP-2	8.36	0.132	0.74	0.666666666666667	0.54
Haspin	danr	6.49	0.132	0.74	0.666666666666667	0.54
Haspin	sim	4.92	0.132	0.74	0.666666666666667	0.54
Haspin	CG9932	4.61	0.132	0.74	0.666666666666667	0.54
Haspin	svp	4.6	0.132	0.74	0.666666666666667	0.54
Haspin	aop	3.94	0.132	0.74	0.666666666666667	0.54
Haspin	luna	3.78	0.132	0.74	0.666666666666667	0.54
Haspin	Vsx1	3.66	0.132	0.74	0.666666666666667	0.54
Haspin	elB	3.64	0.132	0.74	0.666666666666667	0.54
Haspin	scro	3.54	0.132	0.74	0.666666666666667	0.54
Haspin	CG3726	3.05	0.132	0.74	0.666666666666667	0.54
Haspin	bi	2.84	0.132	0.74	0.666666666666667	0.54
Haspin	rn	2.8	0.132	0.74	0.666666666666667	0.54
Haspin	CG43689	2.74	0.132	0.74	0.666666666666667	0.54
Haspin	sr	2.18	0.132	0.74	0.666666666666667	0.54
Haspin	noc	2.17	0.132	0.74	0.666666666666667	0.54
Haspin	fru	1.93	0.132	0.74	0.666666666666667	0.54
Haspin	Sox102F	1.82	0.132	0.74	0.666666666666667	0.54
Haspin	mirr	1.8	0.132	0.74	0.666666666666667	0.54
Haspin	ap	1.76	0.132	0.74	0.666666666666667	0.54
Haspin	Vsx2	1.53	0.132	0.74	0.666666666666667	0.54
Haspin	bab1	1.43	0.132	0.74	0.666666666666667	0.54
Haspin	tj	1.31	0.132	0.74	0.666666666666667	0.54
Haspin	CG11085	1.29	0.132	0.74	0.666666666666667	0.54
Haspin	fd59A	1.28	0.132	0.74	0.666666666666667	0.54
Haspin	erm	1.27	0.132	0.74	0.666666666666667	0.54
Atf6	Hmx	9.03	0.206	0.72	0.487950036474267	0.5
Atf6	CG11294	7.8	0.206	0.72	0.487950036474267	0.5
Atf6	CG3726	7.72	0.206	0.72	0.487950036474267	0.5
Atf6	lov	7.69	0.206	0.72	0.487950036474267	0.5
Atf6	toy	7.15	0.206	0.72	0.487950036474267	0.5
Atf6	bi	3.69	0.206	0.72	0.487950036474267	0.5
Atf6	CG4328	3.56	0.206	0.72	0.487950036474267	0.5
Atf6	CG34340	3.47	0.206	0.72	0.487950036474267	0.5
Atf6	scro	3.46	0.206	0.72	0.487950036474267	0.5
Atf6	noc	3.04	0.206	0.72	0.487950036474267	0.5
Atf6	Vsx1	3.03	0.206	0.72	0.487950036474267	0.5
Atf6	hth	2.72	0.206	0.72	0.487950036474267	0.5
Atf6	CG9932	2.53	0.206	0.72	0.487950036474267	0.5
Atf6	rn	2.1	0.206	0.72	0.487950036474267	0.5
Atf6	Ets65A	2	0.206	0.72	0.487950036474267	0.5
Atf6	ap	1.99	0.206	0.72	0.487950036474267	0.5
Atf6	Lim3	1.99	0.206	0.72	0.487950036474267	0.5
Atf6	CG32532	1.94	0.206	0.72	0.487950036474267	0.5
Atf6	Stat92E	1.65	0.206	0.72	0.487950036474267	0.5
Atf6	elB	1.6	0.206	0.72	0.487950036474267	0.5
Atf6	pros	1.39	0.206	0.72	0.487950036474267	0.5
Atf6	klu	1.38	0.206	0.72	0.487950036474267	0.5
Atf6	CG11085	1.36	0.206	0.72	0.487950036474267	0.5
Atf6	dve	1.33	0.206	0.72	0.487950036474267	0.5
Atf6	tj	1.22	0.206	0.72	0.487950036474267	0.5
Atf6	tup	1.2	0.206	0.72	0.487950036474267	0.5
Atf6	zfh1	1.19	0.206	0.72	0.487950036474267	0.5
Atf6	mirr	1.19	0.206	0.72	0.487950036474267	0.5
Atf6	Vsx2	1.05	0.206	0.72	0.487950036474267	0.5
Atf6	fru	1.05	0.206	0.72	0.487950036474267	0.5
CG17337	scro	15.92	0.218	0.69	0.683130051063973	1
CG17337	CG11294	10.1	0.218	0.69	0.683130051063973	1
CG17337	CG3726	8.3	0.218	0.69	0.683130051063973	1
CG17337	Vsx1	6.74	0.218	0.69	0.683130051063973	1
CG17337	fru	6.53	0.218	0.69	0.683130051063973	1
CG17337	hth	4.84	0.218	0.69	0.683130051063973	1
CG17337	Lim3	4.33	0.218	0.69	0.683130051063973	1
CG17337	ap	4.15	0.218	0.69	0.683130051063973	1
CG17337	Sox21b	4.12	0.218	0.69	0.683130051063973	1
CG17337	ab	4.03	0.218	0.69	0.683130051063973	1
CG17337	Hmx	3.83	0.218	0.69	0.683130051063973	1
CG17337	tj	3.76	0.218	0.69	0.683130051063973	1
CG17337	TfAP-2	3.57	0.218	0.69	0.683130051063973	1
CG17337	elB	3.42	0.218	0.69	0.683130051063973	1
CG17337	Ets65A	3.35	0.218	0.69	0.683130051063973	1
CG17337	Sox102F	3.34	0.218	0.69	0.683130051063973	1
CG17337	sim	3.03	0.218	0.69	0.683130051063973	1
CG17337	CG9932	3.03	0.218	0.69	0.683130051063973	1
CG17337	noc	2.62	0.218	0.69	0.683130051063973	1
CG17337	rn	2.4	0.218	0.69	0.683130051063973	1
CG17337	CG11085	2.38	0.218	0.69	0.683130051063973	1
CG17337	D	2.33	0.218	0.69	0.683130051063973	1
CG17337	bi	2.09	0.218	0.69	0.683130051063973	1
CG17337	luna	2.06	0.218	0.69	0.683130051063973	1
CG17337	ey	1.93	0.218	0.69	0.683130051063973	1
CG17337	CG34340	1.88	0.218	0.69	0.683130051063973	1
CG17337	danr	1.78	0.218	0.69	0.683130051063973	1
CG17337	Dll	1.58	0.218	0.69	0.683130051063973	1
CG17337	fd59A	1.53	0.218	0.69	0.683130051063973	1
CG17337	pros	1.38	0.218	0.69	0.683130051063973	1
ap	Sox102F	20.38	0.348	0.8	0.881917103688197	0.2
ap	Lim3	14.83	0.348	0.8	0.881917103688197	0.2
ap	tup	13.08	0.348	0.8	0.881917103688197	0.2
ap	fd59A	12.69	0.348	0.8	0.881917103688197	0.2
ap	CG43689	8.78	0.348	0.8	0.881917103688197	0.2
ap	CG11294	7.87	0.348	0.8	0.881917103688197	0.2
ap	pdm3	7.76	0.348	0.8	0.881917103688197	0.2
ap	fru	7.7	0.348	0.8	0.881917103688197	0.2
ap	CG11085	7.68	0.348	0.8	0.881917103688197	0.2
ap	aop	7.35	0.348	0.8	0.881917103688197	0.2
ap	scro	6.43	0.348	0.8	0.881917103688197	0.2
ap	erm	5.62	0.348	0.8	0.881917103688197	0.2
ap	vvl	5.46	0.348	0.8	0.881917103688197	0.2
ap	ct	5.2	0.348	0.8	0.881917103688197	0.2
ap	Hmx	4.56	0.348	0.8	0.881917103688197	0.2
ap	ey	3.86	0.348	0.8	0.881917103688197	0.2
ap	hbn	3.83	0.348	0.8	0.881917103688197	0.2
ap	hth	3.5	0.348	0.8	0.881917103688197	0.2
ap	Ets65A	3.35	0.348	0.8	0.881917103688197	0.2
ap	svp	3	0.348	0.8	0.881917103688197	0.2
ap	tj	2.99	0.348	0.8	0.881917103688197	0.2
ap	sim	2.76	0.348	0.8	0.881917103688197	0.2
ap	fkh	2.39	0.348	0.8	0.881917103688197	0.2
ap	ham	2.05	0.348	0.8	0.881917103688197	0.2
ap	Dll	1.82	0.348	0.8	0.881917103688197	0.2
ap	Sox21b	1.74	0.348	0.8	0.881917103688197	0.2
ap	noc	1.73	0.348	0.8	0.881917103688197	0.2
ap	sr	1.71	0.348	0.8	0.881917103688197	0.2
ap	dan	1.58	0.348	0.8	0.881917103688197	0.2
ap	Stat92E	1.53	0.348	0.8	0.881917103688197	0.2
l(2)09851	pros	10.92	0.133	0.3	0.544704779401922	0.26
l(2)09851	lov	9.15	0.133	0.3	0.544704779401922	0.26
l(2)09851	zfh2	5.41	0.133	0.3	0.544704779401922	0.26
l(2)09851	toy	5.33	0.133	0.3	0.544704779401922	0.26
l(2)09851	luna	4.1	0.133	0.3	0.544704779401922	0.26
l(2)09851	dan	3.86	0.133	0.3	0.544704779401922	0.26
l(2)09851	RunxB	3.03	0.133	0.3	0.544704779401922	0.26
l(2)09851	ct	2.89	0.133	0.3	0.544704779401922	0.26
l(2)09851	Sox102F	2.81	0.133	0.3	0.544704779401922	0.26
l(2)09851	vvl	2.61	0.133	0.3	0.544704779401922	0.26
l(2)09851	elB	2.57	0.133	0.3	0.544704779401922	0.26
l(2)09851	CG34340	2.47	0.133	0.3	0.544704779401922	0.26
l(2)09851	hth	2.36	0.133	0.3	0.544704779401922	0.26
l(2)09851	bi	2.31	0.133	0.3	0.544704779401922	0.26
l(2)09851	bab2	2.03	0.133	0.3	0.544704779401922	0.26
l(2)09851	Awh	1.97	0.133	0.3	0.544704779401922	0.26
l(2)09851	CG9932	1.62	0.133	0.3	0.544704779401922	0.26
l(2)09851	CG4328	1.31	0.133	0.3	0.544704779401922	0.26
l(2)09851	scro	1.25	0.133	0.3	0.544704779401922	0.26
l(2)09851	aop	1.2	0.133	0.3	0.544704779401922	0.26
l(2)09851	CG32105	1.05	0.133	0.3	0.544704779401922	0.26
l(2)09851	sr	1	0.133	0.3	0.544704779401922	0.26
l(2)09851	Vsx1	0.92	0.133	0.3	0.544704779401922	0.26
l(2)09851	bab1	0.88	0.133	0.3	0.544704779401922	0.26
l(2)09851	CG32532	0.82	0.133	0.3	0.544704779401922	0.26
l(2)09851	Sox21b	0.54	0.133	0.3	0.544704779401922	0.26
l(2)09851	ab	0.53	0.133	0.3	0.544704779401922	0.26
l(2)09851	oc	0.53	0.133	0.3	0.544704779401922	0.26
l(2)09851	ham	0.49	0.133	0.3	0.544704779401922	0.26
l(2)09851	SoxN	0.39	0.133	0.3	0.544704779401922	0.26
CG7791	ct	5.79	0.083	-0.22	0.0666666666666667	0.01
CG7791	klu	4.01	0.083	-0.22	0.0666666666666667	0.01
CG7791	bsh	2.53	0.083	-0.22	0.0666666666666667	0.01
CG7791	Vsx2	2.31	0.083	-0.22	0.0666666666666667	0.01
CG7791	bab2	2.01	0.083	-0.22	0.0666666666666667	0.01
CG7791	oc	1.79	0.083	-0.22	0.0666666666666667	0.01
CG7791	CG32105	1.78	0.083	-0.22	0.0666666666666667	0.01
CG7791	CG4328	1.67	0.083	-0.22	0.0666666666666667	0.01
CG7791	fru	1.66	0.083	-0.22	0.0666666666666667	0.01
CG7791	CG34340	1.59	0.083	-0.22	0.0666666666666667	0.01
CG7791	CG9932	1.51	0.083	-0.22	0.0666666666666667	0.01
CG7791	CG11294	1.37	0.083	-0.22	0.0666666666666667	0.01
CG7791	bab1	1.36	0.083	-0.22	0.0666666666666667	0.01
CG7791	scro	1.3	0.083	-0.22	0.0666666666666667	0.01
CG7791	svp	1.23	0.083	-0.22	0.0666666666666667	0.01
CG7791	Hmx	1.18	0.083	-0.22	0.0666666666666667	0.01
CG7791	fkh	1.07	0.083	-0.22	0.0666666666666667	0.01
CG7791	zfh1	1.01	0.083	-0.22	0.0666666666666667	0.01
CG7791	tup	0.96	0.083	-0.22	0.0666666666666667	0.01
CG7791	CG11085	0.88	0.083	-0.22	0.0666666666666667	0.01
CG7791	Sox102F	0.87	0.083	-0.22	0.0666666666666667	0.01
CG7791	danr	0.86	0.083	-0.22	0.0666666666666667	0.01
CG7791	ham	0.84	0.083	-0.22	0.0666666666666667	0.01
CG7791	luna	0.7	0.083	-0.22	0.0666666666666667	0.01
CG7791	foxo	0.61	0.083	-0.22	0.0666666666666667	0.01
CG7791	tj	0.55	0.083	-0.22	0.0666666666666667	0.01
CG7791	sr	0.54	0.083	-0.22	0.0666666666666667	0.01
CG7791	toy	0.49	0.083	-0.22	0.0666666666666667	0.01
CG7791	Vsx1	0.48	0.083	-0.22	0.0666666666666667	0.01
CG7791	ey	0.38	0.083	-0.22	0.0666666666666667	0.01
dpr12	toy	11.85	0.311	0.35	0.522232967867094	0.18
dpr12	svp	5.76	0.311	0.35	0.522232967867094	0.18
dpr12	luna	4.42	0.311	0.35	0.522232967867094	0.18
dpr12	Ets65A	3.62	0.311	0.35	0.522232967867094	0.18
dpr12	hbn	3.59	0.311	0.35	0.522232967867094	0.18
dpr12	fru	2.87	0.311	0.35	0.522232967867094	0.18
dpr12	elB	2.72	0.311	0.35	0.522232967867094	0.18
dpr12	sr	2.67	0.311	0.35	0.522232967867094	0.18
dpr12	Sox102F	2.63	0.311	0.35	0.522232967867094	0.18
dpr12	aop	2.58	0.311	0.35	0.522232967867094	0.18
dpr12	Vsx2	2.32	0.311	0.35	0.522232967867094	0.18
dpr12	ap	2.25	0.311	0.35	0.522232967867094	0.18
dpr12	tup	2.13	0.311	0.35	0.522232967867094	0.18
dpr12	pros	2.09	0.311	0.35	0.522232967867094	0.18
dpr12	noc	1.91	0.311	0.35	0.522232967867094	0.18
dpr12	run	1.83	0.311	0.35	0.522232967867094	0.18
dpr12	fd59A	1.75	0.311	0.35	0.522232967867094	0.18
dpr12	ct	1.74	0.311	0.35	0.522232967867094	0.18
dpr12	foxo	1.68	0.311	0.35	0.522232967867094	0.18
dpr12	TfAP-2	1.66	0.311	0.35	0.522232967867094	0.18
dpr12	Sox21b	1.56	0.311	0.35	0.522232967867094	0.18
dpr12	klu	1.54	0.311	0.35	0.522232967867094	0.18
dpr12	fkh	1.53	0.311	0.35	0.522232967867094	0.18
dpr12	CG43689	1.44	0.311	0.35	0.522232967867094	0.18
dpr12	ey	1.36	0.311	0.35	0.522232967867094	0.18
dpr12	Lim3	1.16	0.311	0.35	0.522232967867094	0.18
dpr12	Camta	1.11	0.311	0.35	0.522232967867094	0.18
dpr12	CG9932	1.09	0.311	0.35	0.522232967867094	0.18
dpr12	bab2	0.9	0.311	0.35	0.522232967867094	0.18
dpr12	hth	0.89	0.311	0.35	0.522232967867094	0.18
CCHa2-R	noc	6.79	0.056	0.81	1	0.47
CCHa2-R	mirr	5.88	0.056	0.81	1	0.47
CCHa2-R	dan	1.76	0.056	0.81	1	0.47
CCHa2-R	danr	1.58	0.056	0.81	1	0.47
CCHa2-R	apt	1.37	0.056	0.81	1	0.47
CCHa2-R	run	1.34	0.056	0.81	1	0.47
CCHa2-R	Camta	1.21	0.056	0.81	1	0.47
CCHa2-R	Vsx1	1.12	0.056	0.81	1	0.47
CCHa2-R	kn	1.08	0.056	0.81	1	0.47
CCHa2-R	Sox102F	1	0.056	0.81	1	0.47
CCHa2-R	CG4328	0.99	0.056	0.81	1	0.47
CCHa2-R	zfh2	0.84	0.056	0.81	1	0.47
CCHa2-R	dac	0.83	0.056	0.81	1	0.47
CCHa2-R	Hmx	0.8	0.056	0.81	1	0.47
CCHa2-R	Vsx2	0.79	0.056	0.81	1	0.47
CCHa2-R	ab	0.74	0.056	0.81	1	0.47
CCHa2-R	Ets65A	0.71	0.056	0.81	1	0.47
CCHa2-R	Stat92E	0.66	0.056	0.81	1	0.47
CCHa2-R	foxo	0.55	0.056	0.81	1	0.47
CCHa2-R	rn	0.54	0.056	0.81	1	0.47
CCHa2-R	pros	0.49	0.056	0.81	1	0.47
CCHa2-R	CG32105	0.44	0.056	0.81	1	0.47
CCHa2-R	sim	0.43	0.056	0.81	1	0.47
CCHa2-R	NK7.1	0.43	0.056	0.81	1	0.47
CCHa2-R	elB	0.41	0.056	0.81	1	0.47
CCHa2-R	ey	0.33	0.056	0.81	1	0.47
CCHa2-R	fru	0.3	0.056	0.81	1	0.47
CCHa2-R	fd59A	0.3	0.056	0.81	1	0.47
CCHa2-R	ham	0.21	0.056	0.81	1	0.47
CCHa2-R	D	0.17	0.056	0.81	1	0.47
CG7845	dan	9.52	0.114	0.4	1	0.91
CG7845	Vsx1	6.54	0.114	0.4	1	0.91
CG7845	sr	6.35	0.114	0.4	1	0.91
CG7845	Vsx2	4.82	0.114	0.4	1	0.91
CG7845	hbn	4.82	0.114	0.4	1	0.91
CG7845	aop	4.53	0.114	0.4	1	0.91
CG7845	run	3.98	0.114	0.4	1	0.91
CG7845	CG4328	3.32	0.114	0.4	1	0.91
CG7845	tsh	3.29	0.114	0.4	1	0.91
CG7845	ab	3.11	0.114	0.4	1	0.91
CG7845	Lim3	2.84	0.114	0.4	1	0.91
CG7845	klu	2.73	0.114	0.4	1	0.91
CG7845	ct	2.34	0.114	0.4	1	0.91
CG7845	zfh1	2.13	0.114	0.4	1	0.91
CG7845	ap	1.79	0.114	0.4	1	0.91
CG7845	zfh2	1.79	0.114	0.4	1	0.91
CG7845	foxo	1.61	0.114	0.4	1	0.91
CG7845	tup	1.6	0.114	0.4	1	0.91
CG7845	lov	1.41	0.114	0.4	1	0.91
CG7845	bi	1.38	0.114	0.4	1	0.91
CG7845	Hmx	1.38	0.114	0.4	1	0.91
CG7845	TfAP-2	1.22	0.114	0.4	1	0.91
CG7845	RunxB	1.19	0.114	0.4	1	0.91
CG7845	CG3726	1.18	0.114	0.4	1	0.91
CG7845	elB	1.15	0.114	0.4	1	0.91
CG7845	erm	1.04	0.114	0.4	1	0.91
CG7845	ey	1.03	0.114	0.4	1	0.91
CG7845	sim	0.94	0.114	0.4	1	0.91
CG7845	danr	0.93	0.114	0.4	1	0.91
CG7845	Sox102F	0.87	0.114	0.4	1	0.91
CG7849	bi	11.76	0.06	-0.1	0.124034734589208	0.22
CG7849	toy	8.29	0.06	-0.1	0.124034734589208	0.22
CG7849	CG11294	5.11	0.06	-0.1	0.124034734589208	0.22
CG7849	sr	4.82	0.06	-0.1	0.124034734589208	0.22
CG7849	Camta	4.43	0.06	-0.1	0.124034734589208	0.22
CG7849	fru	4.04	0.06	-0.1	0.124034734589208	0.22
CG7849	fd59A	3.45	0.06	-0.1	0.124034734589208	0.22
CG7849	lov	3.43	0.06	-0.1	0.124034734589208	0.22
CG7849	D	2.96	0.06	-0.1	0.124034734589208	0.22
CG7849	dmrt99B	2.92	0.06	-0.1	0.124034734589208	0.22
CG7849	ap	2.35	0.06	-0.1	0.124034734589208	0.22
CG7849	hth	2.33	0.06	-0.1	0.124034734589208	0.22
CG7849	CG32532	1.78	0.06	-0.1	0.124034734589208	0.22
CG7849	Lim3	1.71	0.06	-0.1	0.124034734589208	0.22
CG7849	Sox21b	1.69	0.06	-0.1	0.124034734589208	0.22
CG7849	ey	1.58	0.06	-0.1	0.124034734589208	0.22
CG7849	svp	1.5	0.06	-0.1	0.124034734589208	0.22
CG7849	erm	1.47	0.06	-0.1	0.124034734589208	0.22
CG7849	dan	1.26	0.06	-0.1	0.124034734589208	0.22
CG7849	Awh	1.09	0.06	-0.1	0.124034734589208	0.22
CG7849	Ets65A	0.96	0.06	-0.1	0.124034734589208	0.22
CG7849	bsh	0.79	0.06	-0.1	0.124034734589208	0.22
CG7849	danr	0.61	0.06	-0.1	0.124034734589208	0.22
CG7849	CG9932	0.56	0.06	-0.1	0.124034734589208	0.22
CG7849	NK7.1	0.54	0.06	-0.1	0.124034734589208	0.22
CG7849	CG3726	0.49	0.06	-0.1	0.124034734589208	0.22
CG7849	CG43689	0.38	0.06	-0.1	0.124034734589208	0.22
CG7849	tsh	0.3	0.06	-0.1	0.124034734589208	0.22
CG7849	hbn	0.28	0.06	-0.1	0.124034734589208	0.22
CG7849	Hmx	0.22	0.06	-0.1	0.124034734589208	0.22
bin3	Sox102F	10.55	0.147	-0.04	0.428571428571429	0.93
bin3	TfAP-2	9.25	0.147	-0.04	0.428571428571429	0.93
bin3	erm	7.99	0.147	-0.04	0.428571428571429	0.93
bin3	toy	7.54	0.147	-0.04	0.428571428571429	0.93
bin3	Vsx2	6.35	0.147	-0.04	0.428571428571429	0.93
bin3	Vsx1	5.3	0.147	-0.04	0.428571428571429	0.93
bin3	zfh1	4.54	0.147	-0.04	0.428571428571429	0.93
bin3	Ets65A	4.13	0.147	-0.04	0.428571428571429	0.93
bin3	ap	3.9	0.147	-0.04	0.428571428571429	0.93
bin3	pros	3.57	0.147	-0.04	0.428571428571429	0.93
bin3	CG11294	3.44	0.147	-0.04	0.428571428571429	0.93
bin3	Stat92E	3.17	0.147	-0.04	0.428571428571429	0.93
bin3	elB	3.09	0.147	-0.04	0.428571428571429	0.93
bin3	dmrt99B	2.99	0.147	-0.04	0.428571428571429	0.93
bin3	apt	2.73	0.147	-0.04	0.428571428571429	0.93
bin3	CG9932	2.22	0.147	-0.04	0.428571428571429	0.93
bin3	hbn	1.96	0.147	-0.04	0.428571428571429	0.93
bin3	SoxN	1.87	0.147	-0.04	0.428571428571429	0.93
bin3	aop	1.79	0.147	-0.04	0.428571428571429	0.93
bin3	CG11085	1.69	0.147	-0.04	0.428571428571429	0.93
bin3	Hmx	1.62	0.147	-0.04	0.428571428571429	0.93
bin3	klu	1.4	0.147	-0.04	0.428571428571429	0.93
bin3	svp	1.33	0.147	-0.04	0.428571428571429	0.93
bin3	ey	1.31	0.147	-0.04	0.428571428571429	0.93
bin3	fru	1.24	0.147	-0.04	0.428571428571429	0.93
bin3	fd59A	1.12	0.147	-0.04	0.428571428571429	0.93
bin3	tup	1.05	0.147	-0.04	0.428571428571429	0.93
bin3	vvl	0.91	0.147	-0.04	0.428571428571429	0.93
bin3	Sox21b	0.73	0.147	-0.04	0.428571428571429	0.93
bin3	scro	0.54	0.147	-0.04	0.428571428571429	0.93
jing	Sox102F	15.55	0.229	0.47	0.382970843102535	0.52
jing	aop	6.37	0.229	0.47	0.382970843102535	0.52
jing	noc	5.64	0.229	0.47	0.382970843102535	0.52
jing	elB	5.54	0.229	0.47	0.382970843102535	0.52
jing	ap	5.49	0.229	0.47	0.382970843102535	0.52
jing	Vsx1	5.11	0.229	0.47	0.382970843102535	0.52
jing	TfAP-2	4.69	0.229	0.47	0.382970843102535	0.52
jing	CG11294	4.06	0.229	0.47	0.382970843102535	0.52
jing	Lim3	3.95	0.229	0.47	0.382970843102535	0.52
jing	Vsx2	3.83	0.229	0.47	0.382970843102535	0.52
jing	kn	3.46	0.229	0.47	0.382970843102535	0.52
jing	sim	3.22	0.229	0.47	0.382970843102535	0.52
jing	dac	2.52	0.229	0.47	0.382970843102535	0.52
jing	erm	2.37	0.229	0.47	0.382970843102535	0.52
jing	fd59A	2.28	0.229	0.47	0.382970843102535	0.52
jing	bab2	2.22	0.229	0.47	0.382970843102535	0.52
jing	toy	1.9	0.229	0.47	0.382970843102535	0.52
jing	ct	1.77	0.229	0.47	0.382970843102535	0.52
jing	foxo	1.76	0.229	0.47	0.382970843102535	0.52
jing	SoxN	1.75	0.229	0.47	0.382970843102535	0.52
jing	tup	1.72	0.229	0.47	0.382970843102535	0.52
jing	danr	1.69	0.229	0.47	0.382970843102535	0.52
jing	zfh2	1.47	0.229	0.47	0.382970843102535	0.52
jing	CG32532	1.28	0.229	0.47	0.382970843102535	0.52
jing	oc	0.99	0.229	0.47	0.382970843102535	0.52
jing	hth	0.92	0.229	0.47	0.382970843102535	0.52
jing	vvl	0.56	0.229	0.47	0.382970843102535	0.52
jing	scro	0.47	0.229	0.47	0.382970843102535	0.52
jing	Sox21b	0.46	0.229	0.47	0.382970843102535	0.52
jing	CG11085	0.41	0.229	0.47	0.382970843102535	0.52
Vha16-1	rn	9.02	0.155	0.76	0.683130051063973	0.81
Vha16-1	danr	8.7	0.155	0.76	0.683130051063973	0.81
Vha16-1	elB	7.14	0.155	0.76	0.683130051063973	0.81
Vha16-1	Vsx1	5.49	0.155	0.76	0.683130051063973	0.81
Vha16-1	fru	4.89	0.155	0.76	0.683130051063973	0.81
Vha16-1	Dll	4.17	0.155	0.76	0.683130051063973	0.81
Vha16-1	toy	3.7	0.155	0.76	0.683130051063973	0.81
Vha16-1	sim	3.56	0.155	0.76	0.683130051063973	0.81
Vha16-1	hth	3.47	0.155	0.76	0.683130051063973	0.81
Vha16-1	Hmx	3.03	0.155	0.76	0.683130051063973	0.81
Vha16-1	CG9932	2.9	0.155	0.76	0.683130051063973	0.81
Vha16-1	Vsx2	2.78	0.155	0.76	0.683130051063973	0.81
Vha16-1	pros	2.59	0.155	0.76	0.683130051063973	0.81
Vha16-1	SoxN	2.23	0.155	0.76	0.683130051063973	0.81
Vha16-1	bab2	2.17	0.155	0.76	0.683130051063973	0.81
Vha16-1	aop	2.11	0.155	0.76	0.683130051063973	0.81
Vha16-1	NK7.1	2.09	0.155	0.76	0.683130051063973	0.81
Vha16-1	CG11294	2.04	0.155	0.76	0.683130051063973	0.81
Vha16-1	mirr	1.74	0.155	0.76	0.683130051063973	0.81
Vha16-1	kn	1.63	0.155	0.76	0.683130051063973	0.81
Vha16-1	erm	1.63	0.155	0.76	0.683130051063973	0.81
Vha16-1	noc	1.48	0.155	0.76	0.683130051063973	0.81
Vha16-1	bi	1.39	0.155	0.76	0.683130051063973	0.81
Vha16-1	CG34340	0.89	0.155	0.76	0.683130051063973	0.81
Vha16-1	CG3726	0.85	0.155	0.76	0.683130051063973	0.81
Vha16-1	bab1	0.76	0.155	0.76	0.683130051063973	0.81
Vha16-1	Awh	0.74	0.155	0.76	0.683130051063973	0.81
Vha16-1	fkh	0.74	0.155	0.76	0.683130051063973	0.81
Vha16-1	Lim3	0.73	0.155	0.76	0.683130051063973	0.81
Vha16-1	oc	0.73	0.155	0.76	0.683130051063973	0.81
Trap1	ab	6.37	0.135	0.04	0.29277002188456	0.41
Trap1	Lim3	3.46	0.135	0.04	0.29277002188456	0.41
Trap1	bab2	2.86	0.135	0.04	0.29277002188456	0.41
Trap1	CG34340	1.89	0.135	0.04	0.29277002188456	0.41
Trap1	Stat92E	1.89	0.135	0.04	0.29277002188456	0.41
Trap1	rn	1.78	0.135	0.04	0.29277002188456	0.41
Trap1	ap	1.68	0.135	0.04	0.29277002188456	0.41
Trap1	CG32532	1.46	0.135	0.04	0.29277002188456	0.41
Trap1	Hmx	1.33	0.135	0.04	0.29277002188456	0.41
Trap1	pros	1.31	0.135	0.04	0.29277002188456	0.41
Trap1	D	1.26	0.135	0.04	0.29277002188456	0.41
Trap1	dac	1.26	0.135	0.04	0.29277002188456	0.41
Trap1	fru	1.21	0.135	0.04	0.29277002188456	0.41
Trap1	CG9932	1.15	0.135	0.04	0.29277002188456	0.41
Trap1	bab1	1.01	0.135	0.04	0.29277002188456	0.41
Trap1	ey	0.82	0.135	0.04	0.29277002188456	0.41
Trap1	CG11085	0.67	0.135	0.04	0.29277002188456	0.41
Trap1	dve	0.65	0.135	0.04	0.29277002188456	0.41
Trap1	erm	0.59	0.135	0.04	0.29277002188456	0.41
Trap1	tsh	0.56	0.135	0.04	0.29277002188456	0.41
Trap1	foxo	0.51	0.135	0.04	0.29277002188456	0.41
Trap1	ham	0.39	0.135	0.04	0.29277002188456	0.41
Trap1	RunxB	0.39	0.135	0.04	0.29277002188456	0.41
Trap1	NK7.1	0.26	0.135	0.04	0.29277002188456	0.41
Trap1	mirr	0.2	0.135	0.04	0.29277002188456	0.41
Trap1	TfAP-2	0.12	0.135	0.04	0.29277002188456	0.41
Trap1	elB	0.07	0.135	0.04	0.29277002188456	0.41
Trap1	scro	0.03	0.135	0.04	0.29277002188456	0.41
Trap1	tj	0.01	0.135	0.04	0.29277002188456	0.41
Trap1	tup	0	0.135	0.04	0.29277002188456	0.41
Bap170	scro	11.63	0.048	0.56	1	0.54
Bap170	bi	7.34	0.048	0.56	1	0.54
Bap170	CG11294	6.69	0.048	0.56	1	0.54
Bap170	danr	2.94	0.048	0.56	1	0.54
Bap170	CG11085	2.56	0.048	0.56	1	0.54
Bap170	Vsx2	2.5	0.048	0.56	1	0.54
Bap170	Lim3	2.29	0.048	0.56	1	0.54
Bap170	sim	2.29	0.048	0.56	1	0.54
Bap170	CG43689	1.78	0.048	0.56	1	0.54
Bap170	CG9932	1.57	0.048	0.56	1	0.54
Bap170	RunxB	1.47	0.048	0.56	1	0.54
Bap170	tup	1.44	0.048	0.56	1	0.54
Bap170	sr	1.36	0.048	0.56	1	0.54
Bap170	lov	1.31	0.048	0.56	1	0.54
Bap170	Sox21b	1.28	0.048	0.56	1	0.54
Bap170	D	1.15	0.048	0.56	1	0.54
Bap170	ct	1.14	0.048	0.56	1	0.54
Bap170	bab1	1.08	0.048	0.56	1	0.54
Bap170	Vsx1	1.05	0.048	0.56	1	0.54
Bap170	fkh	1.04	0.048	0.56	1	0.54
Bap170	apt	0.89	0.048	0.56	1	0.54
Bap170	ey	0.88	0.048	0.56	1	0.54
Bap170	NK7.1	0.87	0.048	0.56	1	0.54
Bap170	CG3726	0.47	0.048	0.56	1	0.54
Bap170	elB	0.4	0.048	0.56	1	0.54
Bap170	svp	0.25	0.048	0.56	1	0.54
Bap170	noc	0.2	0.048	0.56	1	0.54
Bap170	hbn	0.14	0.048	0.56	1	0.54
Bap170	tj	0.13	0.048	0.56	1	0.54
Bap170	mirr	0.03	0.048	0.56	1	0.54
Opbp	CG3726	4.03	0.113	-0.33	-0.0975900072948533	0.79
Opbp	svp	3.89	0.113	-0.33	-0.0975900072948533	0.79
Opbp	dve	3.48	0.113	-0.33	-0.0975900072948533	0.79
Opbp	sr	2.52	0.113	-0.33	-0.0975900072948533	0.79
Opbp	Vsx1	2.5	0.113	-0.33	-0.0975900072948533	0.79
Opbp	NK7.1	2.47	0.113	-0.33	-0.0975900072948533	0.79
Opbp	ap	2.36	0.113	-0.33	-0.0975900072948533	0.79
Opbp	Hmx	1.89	0.113	-0.33	-0.0975900072948533	0.79
Opbp	kn	1.71	0.113	-0.33	-0.0975900072948533	0.79
Opbp	mirr	1.53	0.113	-0.33	-0.0975900072948533	0.79
Opbp	Dll	1.48	0.113	-0.33	-0.0975900072948533	0.79
Opbp	fd59A	1.29	0.113	-0.33	-0.0975900072948533	0.79
Opbp	run	1.28	0.113	-0.33	-0.0975900072948533	0.79
Opbp	CG9932	1.05	0.113	-0.33	-0.0975900072948533	0.79
Opbp	bab1	1.04	0.113	-0.33	-0.0975900072948533	0.79
Opbp	Sox102F	0.98	0.113	-0.33	-0.0975900072948533	0.79
Opbp	ham	0.98	0.113	-0.33	-0.0975900072948533	0.79
Opbp	danr	0.87	0.113	-0.33	-0.0975900072948533	0.79
Opbp	ab	0.8	0.113	-0.33	-0.0975900072948533	0.79
Opbp	CG32532	0.75	0.113	-0.33	-0.0975900072948533	0.79
Opbp	apt	0.74	0.113	-0.33	-0.0975900072948533	0.79
Opbp	CG11294	0.73	0.113	-0.33	-0.0975900072948533	0.79
Opbp	dmrt99B	0.6	0.113	-0.33	-0.0975900072948533	0.79
Opbp	hth	0.52	0.113	-0.33	-0.0975900072948533	0.79
Opbp	Vsx2	0.33	0.113	-0.33	-0.0975900072948533	0.79
Opbp	vvl	0.28	0.113	-0.33	-0.0975900072948533	0.79
Opbp	tsh	0.25	0.113	-0.33	-0.0975900072948533	0.79
Opbp	Sox21b	0.14	0.113	-0.33	-0.0975900072948533	0.79
Opbp	klu	0.14	0.113	-0.33	-0.0975900072948533	0.79
Opbp	RunxB	0.1	0.113	-0.33	-0.0975900072948533	0.79
sced	lov	7.73	0.117	0.22	-0.0666666666666667	0.78
sced	CG11085	7.19	0.117	0.22	-0.0666666666666667	0.78
sced	ap	6.21	0.117	0.22	-0.0666666666666667	0.78
sced	TfAP-2	5.02	0.117	0.22	-0.0666666666666667	0.78
sced	Sox102F	4.83	0.117	0.22	-0.0666666666666667	0.78
sced	dve	4.02	0.117	0.22	-0.0666666666666667	0.78
sced	SoxN	3.81	0.117	0.22	-0.0666666666666667	0.78
sced	CG11294	3.7	0.117	0.22	-0.0666666666666667	0.78
sced	fru	3.26	0.117	0.22	-0.0666666666666667	0.78
sced	Hmx	3.22	0.117	0.22	-0.0666666666666667	0.78
sced	apt	2.97	0.117	0.22	-0.0666666666666667	0.78
sced	Camta	2.36	0.117	0.22	-0.0666666666666667	0.78
sced	bi	2.16	0.117	0.22	-0.0666666666666667	0.78
sced	fkh	1.91	0.117	0.22	-0.0666666666666667	0.78
sced	danr	1.61	0.117	0.22	-0.0666666666666667	0.78
sced	fd59A	1.6	0.117	0.22	-0.0666666666666667	0.78
sced	erm	1.52	0.117	0.22	-0.0666666666666667	0.78
sced	CG32532	1.49	0.117	0.22	-0.0666666666666667	0.78
sced	hth	1.41	0.117	0.22	-0.0666666666666667	0.78
sced	pros	1.28	0.117	0.22	-0.0666666666666667	0.78
sced	ham	1.03	0.117	0.22	-0.0666666666666667	0.78
sced	toy	0.89	0.117	0.22	-0.0666666666666667	0.78
sced	oc	0.88	0.117	0.22	-0.0666666666666667	0.78
sced	bab2	0.61	0.117	0.22	-0.0666666666666667	0.78
sced	run	0.57	0.117	0.22	-0.0666666666666667	0.78
sced	svp	0.57	0.117	0.22	-0.0666666666666667	0.78
sced	noc	0.57	0.117	0.22	-0.0666666666666667	0.78
sced	luna	0.53	0.117	0.22	-0.0666666666666667	0.78
sced	kn	0.47	0.117	0.22	-0.0666666666666667	0.78
sced	zfh1	0.41	0.117	0.22	-0.0666666666666667	0.78
Hsepi	TfAP-2	7.37	0.103	0.48	1	0.81
Hsepi	luna	7.3	0.103	0.48	1	0.81
Hsepi	fkh	4.45	0.103	0.48	1	0.81
Hsepi	Stat92E	4.05	0.103	0.48	1	0.81
Hsepi	hth	3.87	0.103	0.48	1	0.81
Hsepi	Hmx	3.82	0.103	0.48	1	0.81
Hsepi	sim	3.36	0.103	0.48	1	0.81
Hsepi	danr	2.56	0.103	0.48	1	0.81
Hsepi	pros	2.3	0.103	0.48	1	0.81
Hsepi	ey	2.1	0.103	0.48	1	0.81
Hsepi	CG9932	1.55	0.103	0.48	1	0.81
Hsepi	zfh2	1.49	0.103	0.48	1	0.81
Hsepi	ct	1.33	0.103	0.48	1	0.81
Hsepi	ab	1.27	0.103	0.48	1	0.81
Hsepi	Dll	1.22	0.103	0.48	1	0.81
Hsepi	SoxN	1.18	0.103	0.48	1	0.81
Hsepi	bsh	0.91	0.103	0.48	1	0.81
Hsepi	fd59A	0.88	0.103	0.48	1	0.81
Hsepi	run	0.81	0.103	0.48	1	0.81
Hsepi	sr	0.73	0.103	0.48	1	0.81
Hsepi	tsh	0.69	0.103	0.48	1	0.81
Hsepi	ham	0.67	0.103	0.48	1	0.81
Hsepi	fru	0.66	0.103	0.48	1	0.81
Hsepi	oc	0.62	0.103	0.48	1	0.81
Hsepi	erm	0.57	0.103	0.48	1	0.81
Hsepi	vvl	0.41	0.103	0.48	1	0.81
Hsepi	elB	0.23	0.103	0.48	1	0.81
Hsepi	foxo	0.22	0.103	0.48	1	0.81
Hsepi	rn	0.21	0.103	0.48	1	0.81
Hsepi	apt	0.17	0.103	0.48	1	0.81
CG9422	CG32105	7.05	0.155	-0.2	0.0975900072948533	0.01
CG9422	Ets65A	4.93	0.155	-0.2	0.0975900072948533	0.01
CG9422	Sox102F	3.48	0.155	-0.2	0.0975900072948533	0.01
CG9422	aop	3.2	0.155	-0.2	0.0975900072948533	0.01
CG9422	sr	2.75	0.155	-0.2	0.0975900072948533	0.01
CG9422	tup	2.64	0.155	-0.2	0.0975900072948533	0.01
CG9422	Lim3	2.62	0.155	-0.2	0.0975900072948533	0.01
CG9422	ab	2.25	0.155	-0.2	0.0975900072948533	0.01
CG9422	hbn	2	0.155	-0.2	0.0975900072948533	0.01
CG9422	zfh2	1.95	0.155	-0.2	0.0975900072948533	0.01
CG9422	Vsx2	1.65	0.155	-0.2	0.0975900072948533	0.01
CG9422	erm	1.25	0.155	-0.2	0.0975900072948533	0.01
CG9422	ey	1.17	0.155	-0.2	0.0975900072948533	0.01
CG9422	CG32532	0.99	0.155	-0.2	0.0975900072948533	0.01
CG9422	Stat92E	0.81	0.155	-0.2	0.0975900072948533	0.01
CG9422	CG3726	0.74	0.155	-0.2	0.0975900072948533	0.01
CG9422	rn	0.69	0.155	-0.2	0.0975900072948533	0.01
CG9422	luna	0.67	0.155	-0.2	0.0975900072948533	0.01
CG9422	run	0.65	0.155	-0.2	0.0975900072948533	0.01
CG9422	ct	0.58	0.155	-0.2	0.0975900072948533	0.01
CG9422	klu	0.53	0.155	-0.2	0.0975900072948533	0.01
CG9422	kn	0.45	0.155	-0.2	0.0975900072948533	0.01
CG9422	Hmx	0.32	0.155	-0.2	0.0975900072948533	0.01
CG9422	dan	0.26	0.155	-0.2	0.0975900072948533	0.01
CG9422	fru	0.17	0.155	-0.2	0.0975900072948533	0.01
CG9422	danr	0.17	0.155	-0.2	0.0975900072948533	0.01
CG9422	bi	0.15	0.155	-0.2	0.0975900072948533	0.01
CG9422	ham	0.1	0.155	-0.2	0.0975900072948533	0.01
CG9422	Sox21b	0.09	0.155	-0.2	0.0975900072948533	0.01
CG9422	pros	-0.02	0.155	-0.2	0.0975900072948533	0.01
CG3420	Sox102F	5.47	0.104	0.76	1	0.64
CG3420	kn	4.91	0.104	0.76	1	0.64
CG3420	tj	4.03	0.104	0.76	1	0.64
CG3420	tup	3.76	0.104	0.76	1	0.64
CG3420	Vsx1	3.58	0.104	0.76	1	0.64
CG3420	elB	3.53	0.104	0.76	1	0.64
CG3420	Ets65A	3.4	0.104	0.76	1	0.64
CG3420	scro	3.17	0.104	0.76	1	0.64
CG3420	pros	3.06	0.104	0.76	1	0.64
CG3420	CG4328	3.02	0.104	0.76	1	0.64
CG3420	NK7.1	2.91	0.104	0.76	1	0.64
CG3420	CG32532	2.31	0.104	0.76	1	0.64
CG3420	hth	2.25	0.104	0.76	1	0.64
CG3420	run	2.06	0.104	0.76	1	0.64
CG3420	bi	1.95	0.104	0.76	1	0.64
CG3420	danr	1.35	0.104	0.76	1	0.64
CG3420	vvl	1.35	0.104	0.76	1	0.64
CG3420	Lim3	1.1	0.104	0.76	1	0.64
CG3420	Stat92E	1.07	0.104	0.76	1	0.64
CG3420	TfAP-2	1.06	0.104	0.76	1	0.64
CG3420	CG34340	0.99	0.104	0.76	1	0.64
CG3420	noc	0.91	0.104	0.76	1	0.64
CG3420	SoxN	0.82	0.104	0.76	1	0.64
CG3420	bab1	0.71	0.104	0.76	1	0.64
CG3420	RunxB	0.61	0.104	0.76	1	0.64
CG3420	ct	0.55	0.104	0.76	1	0.64
CG3420	ey	0.39	0.104	0.76	1	0.64
CG3420	dve	0.37	0.104	0.76	1	0.64
CG3420	oc	0.37	0.104	0.76	1	0.64
CG3420	bsh	0.36	0.104	0.76	1	0.64
CG9436	foxo	5.67	0.089	0.58	0.683130051063973	0.96
CG9436	Camta	4.81	0.089	0.58	0.683130051063973	0.96
CG9436	rn	3.94	0.089	0.58	0.683130051063973	0.96
CG9436	CG11294	3.84	0.089	0.58	0.683130051063973	0.96
CG9436	hth	3.3	0.089	0.58	0.683130051063973	0.96
CG9436	bsh	2.51	0.089	0.58	0.683130051063973	0.96
CG9436	Lim3	2	0.089	0.58	0.683130051063973	0.96
CG9436	svp	1.89	0.089	0.58	0.683130051063973	0.96
CG9436	vvl	1.67	0.089	0.58	0.683130051063973	0.96
CG9436	fru	1.67	0.089	0.58	0.683130051063973	0.96
CG9436	Stat92E	1.3	0.089	0.58	0.683130051063973	0.96
CG9436	fkh	1.28	0.089	0.58	0.683130051063973	0.96
CG9436	sr	1.27	0.089	0.58	0.683130051063973	0.96
CG9436	apt	1.24	0.089	0.58	0.683130051063973	0.96
CG9436	dve	1.23	0.089	0.58	0.683130051063973	0.96
CG9436	noc	1.06	0.089	0.58	0.683130051063973	0.96
CG9436	pros	1.04	0.089	0.58	0.683130051063973	0.96
CG9436	elB	0.72	0.089	0.58	0.683130051063973	0.96
CG9436	CG4328	0.67	0.089	0.58	0.683130051063973	0.96
CG9436	tj	0.58	0.089	0.58	0.683130051063973	0.96
CG9436	bi	0.57	0.089	0.58	0.683130051063973	0.96
CG9436	ey	0.49	0.089	0.58	0.683130051063973	0.96
CG9436	erm	0.42	0.089	0.58	0.683130051063973	0.96
CG9436	Hmx	0.31	0.089	0.58	0.683130051063973	0.96
CG9436	RunxB	0.29	0.089	0.58	0.683130051063973	0.96
CG9436	klu	0.29	0.089	0.58	0.683130051063973	0.96
CG9436	bab2	0.25	0.089	0.58	0.683130051063973	0.96
CG9436	ab	0.22	0.089	0.58	0.683130051063973	0.96
CG9436	Vsx1	0.13	0.089	0.58	0.683130051063973	0.96
CG9436	hbn	0.08	0.089	0.58	0.683130051063973	0.96
Epac	hth	6.54	0.146	-0.23	-0.0666666666666667	0.98
Epac	Stat92E	3.68	0.146	-0.23	-0.0666666666666667	0.98
Epac	fru	3.42	0.146	-0.23	-0.0666666666666667	0.98
Epac	ham	1.22	0.146	-0.23	-0.0666666666666667	0.98
Epac	Vsx2	1.13	0.146	-0.23	-0.0666666666666667	0.98
Epac	CG43689	1.02	0.146	-0.23	-0.0666666666666667	0.98
Epac	Hmx	0.98	0.146	-0.23	-0.0666666666666667	0.98
Epac	TfAP-2	0.98	0.146	-0.23	-0.0666666666666667	0.98
Epac	dve	0.92	0.146	-0.23	-0.0666666666666667	0.98
Epac	Dll	0.83	0.146	-0.23	-0.0666666666666667	0.98
Epac	CG3726	0.74	0.146	-0.23	-0.0666666666666667	0.98
Epac	CG34340	0.69	0.146	-0.23	-0.0666666666666667	0.98
Epac	bsh	0.58	0.146	-0.23	-0.0666666666666667	0.98
Epac	bab1	0.57	0.146	-0.23	-0.0666666666666667	0.98
Epac	zfh2	0.56	0.146	-0.23	-0.0666666666666667	0.98
Epac	CG4328	0.48	0.146	-0.23	-0.0666666666666667	0.98
Epac	vvl	0.46	0.146	-0.23	-0.0666666666666667	0.98
Epac	fd59A	0.41	0.146	-0.23	-0.0666666666666667	0.98
Epac	pros	0.3	0.146	-0.23	-0.0666666666666667	0.98
Epac	Camta	0.28	0.146	-0.23	-0.0666666666666667	0.98
Epac	erm	0.26	0.146	-0.23	-0.0666666666666667	0.98
Epac	lov	0.24	0.146	-0.23	-0.0666666666666667	0.98
Epac	danr	0.19	0.146	-0.23	-0.0666666666666667	0.98
Epac	oc	0.07	0.146	-0.23	-0.0666666666666667	0.98
Epac	tsh	-0.02	0.146	-0.23	-0.0666666666666667	0.98
Epac	ey	-0.03	0.146	-0.23	-0.0666666666666667	0.98
Epac	sr	-0.05	0.146	-0.23	-0.0666666666666667	0.98
Epac	elB	-0.05	0.146	-0.23	-0.0666666666666667	0.98
Epac	mirr	-0.11	0.146	-0.23	-0.0666666666666667	0.98
Epac	tup	-0.15	0.146	-0.23	-0.0666666666666667	0.98
CG15236	tup	10.37	0.431	0.84	1	0.74
CG15236	svp	9.74	0.431	0.84	1	0.74
CG15236	toy	8.8	0.431	0.84	1	0.74
CG15236	hth	5.22	0.431	0.84	1	0.74
CG15236	scro	4.88	0.431	0.84	1	0.74
CG15236	vvl	4.67	0.431	0.84	1	0.74
CG15236	RunxB	4.43	0.431	0.84	1	0.74
CG15236	CG3726	2.67	0.431	0.84	1	0.74
CG15236	CG9932	2.46	0.431	0.84	1	0.74
CG15236	ey	2.44	0.431	0.84	1	0.74
CG15236	Sox102F	2.23	0.431	0.84	1	0.74
CG15236	kn	1.97	0.431	0.84	1	0.74
CG15236	Stat92E	1.88	0.431	0.84	1	0.74
CG15236	CG43689	1.72	0.431	0.84	1	0.74
CG15236	Vsx2	1.61	0.431	0.84	1	0.74
CG15236	noc	1.6	0.431	0.84	1	0.74
CG15236	ap	1.57	0.431	0.84	1	0.74
CG15236	Sox21b	1.51	0.431	0.84	1	0.74
CG15236	CG11294	1.41	0.431	0.84	1	0.74
CG15236	hbn	1.23	0.431	0.84	1	0.74
CG15236	erm	1.14	0.431	0.84	1	0.74
CG15236	zfh2	0.94	0.431	0.84	1	0.74
CG15236	rn	0.94	0.431	0.84	1	0.74
CG15236	tsh	0.85	0.431	0.84	1	0.74
CG15236	NK7.1	0.71	0.431	0.84	1	0.74
CG15236	dve	0.69	0.431	0.84	1	0.74
CG15236	mirr	0.56	0.431	0.84	1	0.74
CG15236	fd59A	0.48	0.431	0.84	1	0.74
CG15236	sr	0.47	0.431	0.84	1	0.74
CG15236	Dll	0.3	0.431	0.84	1	0.74
coro	TfAP-2	10.66	0.149	0.08	0.382970843102535	0.67
coro	Vsx1	3.63	0.149	0.08	0.382970843102535	0.67
coro	ham	3.39	0.149	0.08	0.382970843102535	0.67
coro	hbn	3.06	0.149	0.08	0.382970843102535	0.67
coro	hth	2.85	0.149	0.08	0.382970843102535	0.67
coro	danr	2.71	0.149	0.08	0.382970843102535	0.67
coro	Lim3	2.68	0.149	0.08	0.382970843102535	0.67
coro	tup	2.65	0.149	0.08	0.382970843102535	0.67
coro	Dll	2.43	0.149	0.08	0.382970843102535	0.67
coro	noc	2.06	0.149	0.08	0.382970843102535	0.67
coro	ct	1.74	0.149	0.08	0.382970843102535	0.67
coro	CG11085	1.64	0.149	0.08	0.382970843102535	0.67
coro	SoxN	1.6	0.149	0.08	0.382970843102535	0.67
coro	Camta	1.5	0.149	0.08	0.382970843102535	0.67
coro	Vsx2	1.45	0.149	0.08	0.382970843102535	0.67
coro	oc	1.42	0.149	0.08	0.382970843102535	0.67
coro	elB	1.16	0.149	0.08	0.382970843102535	0.67
coro	CG3726	1.04	0.149	0.08	0.382970843102535	0.67
coro	lov	1.02	0.149	0.08	0.382970843102535	0.67
coro	dve	0.96	0.149	0.08	0.382970843102535	0.67
coro	pdm3	0.92	0.149	0.08	0.382970843102535	0.67
coro	svp	0.92	0.149	0.08	0.382970843102535	0.67
coro	bab1	0.91	0.149	0.08	0.382970843102535	0.67
coro	klu	0.88	0.149	0.08	0.382970843102535	0.67
coro	bi	0.82	0.149	0.08	0.382970843102535	0.67
coro	dan	0.81	0.149	0.08	0.382970843102535	0.67
coro	CG9932	0.72	0.149	0.08	0.382970843102535	0.67
coro	sr	0.64	0.149	0.08	0.382970843102535	0.67
coro	zfh2	0.55	0.149	0.08	0.382970843102535	0.67
coro	tj	0.43	0.149	0.08	0.382970843102535	0.67
Spn42Da	RunxB	8.94	0.128	-0.08	0.0666666666666667	0.01
Spn42Da	CG11085	6.43	0.128	-0.08	0.0666666666666667	0.01
Spn42Da	aop	5.46	0.128	-0.08	0.0666666666666667	0.01
Spn42Da	CG34340	4.97	0.128	-0.08	0.0666666666666667	0.01
Spn42Da	Vsx1	4.92	0.128	-0.08	0.0666666666666667	0.01
Spn42Da	bab2	4.75	0.128	-0.08	0.0666666666666667	0.01
Spn42Da	scro	4.33	0.128	-0.08	0.0666666666666667	0.01
Spn42Da	Hmx	4.29	0.128	-0.08	0.0666666666666667	0.01
Spn42Da	bab1	4.14	0.128	-0.08	0.0666666666666667	0.01
Spn42Da	Lim3	3.61	0.128	-0.08	0.0666666666666667	0.01
Spn42Da	sim	2.15	0.128	-0.08	0.0666666666666667	0.01
Spn42Da	luna	1.86	0.128	-0.08	0.0666666666666667	0.01
Spn42Da	rn	1.78	0.128	-0.08	0.0666666666666667	0.01
Spn42Da	Sox21b	1.55	0.128	-0.08	0.0666666666666667	0.01
Spn42Da	klu	1.49	0.128	-0.08	0.0666666666666667	0.01
Spn42Da	tup	1.36	0.128	-0.08	0.0666666666666667	0.01
Spn42Da	Stat92E	1.2	0.128	-0.08	0.0666666666666667	0.01
Spn42Da	ct	1.15	0.128	-0.08	0.0666666666666667	0.01
Spn42Da	foxo	1.07	0.128	-0.08	0.0666666666666667	0.01
Spn42Da	elB	1.02	0.128	-0.08	0.0666666666666667	0.01
Spn42Da	CG11294	0.94	0.128	-0.08	0.0666666666666667	0.01
Spn42Da	CG9932	0.72	0.128	-0.08	0.0666666666666667	0.01
Spn42Da	apt	0.66	0.128	-0.08	0.0666666666666667	0.01
Spn42Da	Dll	0.64	0.128	-0.08	0.0666666666666667	0.01
Spn42Da	Vsx2	0.63	0.128	-0.08	0.0666666666666667	0.01
Spn42Da	ham	0.52	0.128	-0.08	0.0666666666666667	0.01
Spn42Da	CG43689	0.45	0.128	-0.08	0.0666666666666667	0.01
Spn42Da	Awh	0.36	0.128	-0.08	0.0666666666666667	0.01
Spn42Da	ab	0.25	0.128	-0.08	0.0666666666666667	0.01
Spn42Da	D	0.2	0.128	-0.08	0.0666666666666667	0.01
CG30158	fru	7.53	0.1	-0.1	0.174077655955698	0.07
CG30158	Dll	4.96	0.1	-0.1	0.174077655955698	0.07
CG30158	foxo	3.76	0.1	-0.1	0.174077655955698	0.07
CG30158	CG3726	2.54	0.1	-0.1	0.174077655955698	0.07
CG30158	noc	2.52	0.1	-0.1	0.174077655955698	0.07
CG30158	vvl	2.18	0.1	-0.1	0.174077655955698	0.07
CG30158	Lim3	2.14	0.1	-0.1	0.174077655955698	0.07
CG30158	ham	2.06	0.1	-0.1	0.174077655955698	0.07
CG30158	CG11294	1.89	0.1	-0.1	0.174077655955698	0.07
CG30158	elB	1.56	0.1	-0.1	0.174077655955698	0.07
CG30158	Camta	1.52	0.1	-0.1	0.174077655955698	0.07
CG30158	luna	1.42	0.1	-0.1	0.174077655955698	0.07
CG30158	TfAP-2	1.34	0.1	-0.1	0.174077655955698	0.07
CG30158	lov	1.32	0.1	-0.1	0.174077655955698	0.07
CG30158	tj	1.29	0.1	-0.1	0.174077655955698	0.07
CG30158	bab1	1.28	0.1	-0.1	0.174077655955698	0.07
CG30158	apt	1.26	0.1	-0.1	0.174077655955698	0.07
CG30158	bab2	1.21	0.1	-0.1	0.174077655955698	0.07
CG30158	toy	1.21	0.1	-0.1	0.174077655955698	0.07
CG30158	Ets65A	1.19	0.1	-0.1	0.174077655955698	0.07
CG30158	sr	1.14	0.1	-0.1	0.174077655955698	0.07
CG30158	dmrt99B	1.08	0.1	-0.1	0.174077655955698	0.07
CG30158	sim	1.06	0.1	-0.1	0.174077655955698	0.07
CG30158	CG4328	0.97	0.1	-0.1	0.174077655955698	0.07
CG30158	zfh1	0.96	0.1	-0.1	0.174077655955698	0.07
CG30158	bi	0.94	0.1	-0.1	0.174077655955698	0.07
CG30158	dve	0.79	0.1	-0.1	0.174077655955698	0.07
CG30158	ab	0.65	0.1	-0.1	0.174077655955698	0.07
CG30158	hth	0.63	0.1	-0.1	0.174077655955698	0.07
CG30158	scro	0.62	0.1	-0.1	0.174077655955698	0.07
mim	bi	14.96	0.112	-0.13	0.0666666666666667	0.01
mim	bsh	5.78	0.112	-0.13	0.0666666666666667	0.01
mim	pdm3	4.36	0.112	-0.13	0.0666666666666667	0.01
mim	aop	4.28	0.112	-0.13	0.0666666666666667	0.01
mim	fkh	2.23	0.112	-0.13	0.0666666666666667	0.01
mim	luna	2.1	0.112	-0.13	0.0666666666666667	0.01
mim	kn	2.07	0.112	-0.13	0.0666666666666667	0.01
mim	scro	2.03	0.112	-0.13	0.0666666666666667	0.01
mim	Sox21b	1.71	0.112	-0.13	0.0666666666666667	0.01
mim	Lim3	1.62	0.112	-0.13	0.0666666666666667	0.01
mim	CG43689	1.38	0.112	-0.13	0.0666666666666667	0.01
mim	ap	1.35	0.112	-0.13	0.0666666666666667	0.01
mim	lov	1.33	0.112	-0.13	0.0666666666666667	0.01
mim	hbn	1.27	0.112	-0.13	0.0666666666666667	0.01
mim	sr	1.27	0.112	-0.13	0.0666666666666667	0.01
mim	oc	1.06	0.112	-0.13	0.0666666666666667	0.01
mim	noc	0.98	0.112	-0.13	0.0666666666666667	0.01
mim	ct	0.97	0.112	-0.13	0.0666666666666667	0.01
mim	CG4328	0.94	0.112	-0.13	0.0666666666666667	0.01
mim	tsh	0.93	0.112	-0.13	0.0666666666666667	0.01
mim	dve	0.93	0.112	-0.13	0.0666666666666667	0.01
mim	dan	0.89	0.112	-0.13	0.0666666666666667	0.01
mim	Dll	0.69	0.112	-0.13	0.0666666666666667	0.01
mim	sim	0.54	0.112	-0.13	0.0666666666666667	0.01
mim	bab1	0.47	0.112	-0.13	0.0666666666666667	0.01
mim	Vsx1	0.38	0.112	-0.13	0.0666666666666667	0.01
mim	dmrt99B	0.33	0.112	-0.13	0.0666666666666667	0.01
mim	svp	0.32	0.112	-0.13	0.0666666666666667	0.01
mim	Hmx	0.32	0.112	-0.13	0.0666666666666667	0.01
mim	Awh	0.23	0.112	-0.13	0.0666666666666667	0.01
Cyp6u1	bab2	7.02	0.1	-0.11	0.53748384988657	0.34
Cyp6u1	apt	4.83	0.1	-0.11	0.53748384988657	0.34
Cyp6u1	pdm3	4.36	0.1	-0.11	0.53748384988657	0.34
Cyp6u1	vvl	3.88	0.1	-0.11	0.53748384988657	0.34
Cyp6u1	aop	1.77	0.1	-0.11	0.53748384988657	0.34
Cyp6u1	CG32532	1.77	0.1	-0.11	0.53748384988657	0.34
Cyp6u1	rn	1.64	0.1	-0.11	0.53748384988657	0.34
Cyp6u1	svp	1.58	0.1	-0.11	0.53748384988657	0.34
Cyp6u1	toy	1.46	0.1	-0.11	0.53748384988657	0.34
Cyp6u1	dve	1.35	0.1	-0.11	0.53748384988657	0.34
Cyp6u1	kn	1.27	0.1	-0.11	0.53748384988657	0.34
Cyp6u1	Ets65A	1.11	0.1	-0.11	0.53748384988657	0.34
Cyp6u1	hbn	1.09	0.1	-0.11	0.53748384988657	0.34
Cyp6u1	foxo	0.96	0.1	-0.11	0.53748384988657	0.34
Cyp6u1	RunxB	0.93	0.1	-0.11	0.53748384988657	0.34
Cyp6u1	pros	0.84	0.1	-0.11	0.53748384988657	0.34
Cyp6u1	dan	0.79	0.1	-0.11	0.53748384988657	0.34
Cyp6u1	bi	0.66	0.1	-0.11	0.53748384988657	0.34
Cyp6u1	luna	0.61	0.1	-0.11	0.53748384988657	0.34
Cyp6u1	CG11085	0.2	0.1	-0.11	0.53748384988657	0.34
Cyp6u1	Vsx2	0.19	0.1	-0.11	0.53748384988657	0.34
Cyp6u1	NK7.1	0.19	0.1	-0.11	0.53748384988657	0.34
Cyp6u1	fkh	0.16	0.1	-0.11	0.53748384988657	0.34
Cyp6u1	hth	0.15	0.1	-0.11	0.53748384988657	0.34
Cyp6u1	Sox21b	0.14	0.1	-0.11	0.53748384988657	0.34
Cyp6u1	sim	0.01	0.1	-0.11	0.53748384988657	0.34
Cyp6u1	fd59A	-0.01	0.1	-0.11	0.53748384988657	0.34
Cyp6u1	fru	-0.06	0.1	-0.11	0.53748384988657	0.34
Cyp6u1	TfAP-2	-0.16	0.1	-0.11	0.53748384988657	0.34
Cyp6u1	Lim3	-0.2	0.1	-0.11	0.53748384988657	0.34
CG30156	sim	11.75	0.071	0.77	0.764470787156438	0.65
CG30156	pdm3	10	0.071	0.77	0.764470787156438	0.65
CG30156	kn	5.78	0.071	0.77	0.764470787156438	0.65
CG30156	pros	5.75	0.071	0.77	0.764470787156438	0.65
CG30156	CG43689	4.65	0.071	0.77	0.764470787156438	0.65
CG30156	fkh	4.16	0.071	0.77	0.764470787156438	0.65
CG30156	ey	3.86	0.071	0.77	0.764470787156438	0.65
CG30156	fru	3.66	0.071	0.77	0.764470787156438	0.65
CG30156	Vsx2	3.59	0.071	0.77	0.764470787156438	0.65
CG30156	lov	3.57	0.071	0.77	0.764470787156438	0.65
CG30156	ham	3.42	0.071	0.77	0.764470787156438	0.65
CG30156	CG34340	2.56	0.071	0.77	0.764470787156438	0.65
CG30156	ct	2.39	0.071	0.77	0.764470787156438	0.65
CG30156	bi	2.36	0.071	0.77	0.764470787156438	0.65
CG30156	bsh	2.27	0.071	0.77	0.764470787156438	0.65
CG30156	CG11085	2.23	0.071	0.77	0.764470787156438	0.65
CG30156	mirr	2.09	0.071	0.77	0.764470787156438	0.65
CG30156	rn	1.99	0.071	0.77	0.764470787156438	0.65
CG30156	dve	1.87	0.071	0.77	0.764470787156438	0.65
CG30156	Stat92E	1.76	0.071	0.77	0.764470787156438	0.65
CG30156	CG11294	1.71	0.071	0.77	0.764470787156438	0.65
CG30156	Sox21b	1.58	0.071	0.77	0.764470787156438	0.65
CG30156	hbn	1.28	0.071	0.77	0.764470787156438	0.65
CG30156	CG4328	1.1	0.071	0.77	0.764470787156438	0.65
CG30156	zfh1	1.09	0.071	0.77	0.764470787156438	0.65
CG30156	dac	0.99	0.071	0.77	0.764470787156438	0.65
CG30156	CG32105	0.98	0.071	0.77	0.764470787156438	0.65
CG30156	Sox102F	0.85	0.071	0.77	0.764470787156438	0.65
CG30156	run	0.83	0.071	0.77	0.764470787156438	0.65
CG30156	noc	0.8	0.071	0.77	0.764470787156438	0.65
CG33914	NK7.1	12.85	0.061	0.83	1	0.51
CG33914	D	5.24	0.061	0.83	1	0.51
CG33914	fkh	3.85	0.061	0.83	1	0.51
CG33914	hth	3.08	0.061	0.83	1	0.51
CG33914	Vsx2	2.17	0.061	0.83	1	0.51
CG33914	TfAP-2	1.98	0.061	0.83	1	0.51
CG33914	Hmx	1.88	0.061	0.83	1	0.51
CG33914	dmrt99B	1.78	0.061	0.83	1	0.51
CG33914	erm	1.64	0.061	0.83	1	0.51
CG33914	tj	1.26	0.061	0.83	1	0.51
CG33914	bi	1.22	0.061	0.83	1	0.51
CG33914	tsh	1.2	0.061	0.83	1	0.51
CG33914	fd59A	1.19	0.061	0.83	1	0.51
CG33914	Dll	1.13	0.061	0.83	1	0.51
CG33914	ct	0.96	0.061	0.83	1	0.51
CG33914	ap	0.91	0.061	0.83	1	0.51
CG33914	oc	0.87	0.061	0.83	1	0.51
CG33914	zfh2	0.84	0.061	0.83	1	0.51
CG33914	CG43689	0.72	0.061	0.83	1	0.51
CG33914	dac	0.55	0.061	0.83	1	0.51
CG33914	Stat92E	0.53	0.061	0.83	1	0.51
CG33914	ham	0.46	0.061	0.83	1	0.51
CG33914	CG32105	0.45	0.061	0.83	1	0.51
CG33914	lov	0.39	0.061	0.83	1	0.51
CG33914	dan	0.35	0.061	0.83	1	0.51
CG33914	CG11294	0.25	0.061	0.83	1	0.51
CG33914	Camta	0.25	0.061	0.83	1	0.51
CG33914	Sox102F	0.22	0.061	0.83	1	0.51
CG33914	CG34340	0.21	0.061	0.83	1	0.51
CG33914	run	0.15	0.061	0.83	1	0.51
CR12842	scro	12.93	0.046	0.35	0.377964473009227	0.28
CR12842	NK7.1	7.76	0.046	0.35	0.377964473009227	0.28
CR12842	CG34340	6.24	0.046	0.35	0.377964473009227	0.28
CR12842	lov	4.85	0.046	0.35	0.377964473009227	0.28
CR12842	tup	4.38	0.046	0.35	0.377964473009227	0.28
CR12842	hbn	3.98	0.046	0.35	0.377964473009227	0.28
CR12842	ct	3.44	0.046	0.35	0.377964473009227	0.28
CR12842	erm	3.3	0.046	0.35	0.377964473009227	0.28
CR12842	hth	2.92	0.046	0.35	0.377964473009227	0.28
CR12842	svp	2.89	0.046	0.35	0.377964473009227	0.28
CR12842	CG3726	2.68	0.046	0.35	0.377964473009227	0.28
CR12842	Ets65A	2.3	0.046	0.35	0.377964473009227	0.28
CR12842	rn	2.22	0.046	0.35	0.377964473009227	0.28
CR12842	fkh	2.21	0.046	0.35	0.377964473009227	0.28
CR12842	kn	2.03	0.046	0.35	0.377964473009227	0.28
CR12842	sim	1.86	0.046	0.35	0.377964473009227	0.28
CR12842	sr	1.68	0.046	0.35	0.377964473009227	0.28
CR12842	CG32105	1.65	0.046	0.35	0.377964473009227	0.28
CR12842	RunxB	1.62	0.046	0.35	0.377964473009227	0.28
CR12842	zfh2	1.55	0.046	0.35	0.377964473009227	0.28
CR12842	apt	1.45	0.046	0.35	0.377964473009227	0.28
CR12842	ap	1.33	0.046	0.35	0.377964473009227	0.28
CR12842	CG11085	1.27	0.046	0.35	0.377964473009227	0.28
CR12842	fru	1.15	0.046	0.35	0.377964473009227	0.28
CR12842	Sox102F	1.12	0.046	0.35	0.377964473009227	0.28
CR12842	CG32532	1.05	0.046	0.35	0.377964473009227	0.28
CR12842	CG43689	1.04	0.046	0.35	0.377964473009227	0.28
CR12842	Awh	1.01	0.046	0.35	0.377964473009227	0.28
CR12842	fd59A	0.97	0.046	0.35	0.377964473009227	0.28
CR12842	Lim3	0.9	0.046	0.35	0.377964473009227	0.28
Tsp42Ek	Vsx1	10.35	0.072	0.1	0.227710017021324	0.68
Tsp42Ek	Vsx2	7.21	0.072	0.1	0.227710017021324	0.68
Tsp42Ek	RunxB	3.16	0.072	0.1	0.227710017021324	0.68
Tsp42Ek	danr	3.11	0.072	0.1	0.227710017021324	0.68
Tsp42Ek	bi	3.1	0.072	0.1	0.227710017021324	0.68
Tsp42Ek	dmrt99B	2.61	0.072	0.1	0.227710017021324	0.68
Tsp42Ek	dve	2.29	0.072	0.1	0.227710017021324	0.68
Tsp42Ek	elB	1.46	0.072	0.1	0.227710017021324	0.68
Tsp42Ek	zfh2	1.3	0.072	0.1	0.227710017021324	0.68
Tsp42Ek	pros	1.23	0.072	0.1	0.227710017021324	0.68
Tsp42Ek	oc	1.1	0.072	0.1	0.227710017021324	0.68
Tsp42Ek	Stat92E	0.97	0.072	0.1	0.227710017021324	0.68
Tsp42Ek	CG43689	0.96	0.072	0.1	0.227710017021324	0.68
Tsp42Ek	CG32532	0.82	0.072	0.1	0.227710017021324	0.68
Tsp42Ek	fru	0.76	0.072	0.1	0.227710017021324	0.68
Tsp42Ek	NK7.1	0.73	0.072	0.1	0.227710017021324	0.68
Tsp42Ek	CG34340	0.69	0.072	0.1	0.227710017021324	0.68
Tsp42Ek	CG11085	0.66	0.072	0.1	0.227710017021324	0.68
Tsp42Ek	ham	0.47	0.072	0.1	0.227710017021324	0.68
Tsp42Ek	rn	0.45	0.072	0.1	0.227710017021324	0.68
Tsp42Ek	Hmx	0.42	0.072	0.1	0.227710017021324	0.68
Tsp42Ek	Sox102F	0.39	0.072	0.1	0.227710017021324	0.68
Tsp42Ek	CG3726	0.34	0.072	0.1	0.227710017021324	0.68
Tsp42Ek	zfh1	0.33	0.072	0.1	0.227710017021324	0.68
Tsp42Ek	Dll	0.3	0.072	0.1	0.227710017021324	0.68
Tsp42Ek	Awh	0.24	0.072	0.1	0.227710017021324	0.68
Tsp42Ek	tj	0.14	0.072	0.1	0.227710017021324	0.68
Tsp42Ek	foxo	0.13	0.072	0.1	0.227710017021324	0.68
Tsp42Ek	CG4328	0.11	0.072	0.1	0.227710017021324	0.68
Tsp42Ek	svp	0.08	0.072	0.1	0.227710017021324	0.68
esn	TfAP-2	10.39	0.464	0.57	0.277350098112615	0.69
esn	hth	9.26	0.464	0.57	0.277350098112615	0.69
esn	Vsx1	9.15	0.464	0.57	0.277350098112615	0.69
esn	Vsx2	7.27	0.464	0.57	0.277350098112615	0.69
esn	pros	6.4	0.464	0.57	0.277350098112615	0.69
esn	elB	6.39	0.464	0.57	0.277350098112615	0.69
esn	fkh	6.35	0.464	0.57	0.277350098112615	0.69
esn	fru	5.87	0.464	0.57	0.277350098112615	0.69
esn	zfh1	5.15	0.464	0.57	0.277350098112615	0.69
esn	tj	4.27	0.464	0.57	0.277350098112615	0.69
esn	sr	4.17	0.464	0.57	0.277350098112615	0.69
esn	ey	4.05	0.464	0.57	0.277350098112615	0.69
esn	ap	3.94	0.464	0.57	0.277350098112615	0.69
esn	lov	3.72	0.464	0.57	0.277350098112615	0.69
esn	scro	3.64	0.464	0.57	0.277350098112615	0.69
esn	noc	3.57	0.464	0.57	0.277350098112615	0.69
esn	CG3726	3.44	0.464	0.57	0.277350098112615	0.69
esn	dac	3.31	0.464	0.57	0.277350098112615	0.69
esn	NK7.1	3.05	0.464	0.57	0.277350098112615	0.69
esn	tup	3.04	0.464	0.57	0.277350098112615	0.69
esn	ct	3.03	0.464	0.57	0.277350098112615	0.69
esn	luna	2.77	0.464	0.57	0.277350098112615	0.69
esn	Sox102F	2.46	0.464	0.57	0.277350098112615	0.69
esn	hbn	2.43	0.464	0.57	0.277350098112615	0.69
esn	svp	2.31	0.464	0.57	0.277350098112615	0.69
esn	sim	2.31	0.464	0.57	0.277350098112615	0.69
esn	zfh2	2.23	0.464	0.57	0.277350098112615	0.69
esn	kn	2.17	0.464	0.57	0.277350098112615	0.69
esn	fd59A	2.11	0.464	0.57	0.277350098112615	0.69
esn	CG34340	2.01	0.464	0.57	0.277350098112615	0.69
pk	ap	11.7	0.057	0.16	0.218217890235992	0.59
pk	luna	6.85	0.057	0.16	0.218217890235992	0.59
pk	tup	6.16	0.057	0.16	0.218217890235992	0.59
pk	Ets65A	6.07	0.057	0.16	0.218217890235992	0.59
pk	Sox102F	4.55	0.057	0.16	0.218217890235992	0.59
pk	fru	4.26	0.057	0.16	0.218217890235992	0.59
pk	lov	4.21	0.057	0.16	0.218217890235992	0.59
pk	scro	4.15	0.057	0.16	0.218217890235992	0.59
pk	danr	3.61	0.057	0.16	0.218217890235992	0.59
pk	erm	3.32	0.057	0.16	0.218217890235992	0.59
pk	bsh	2.67	0.057	0.16	0.218217890235992	0.59
pk	apt	2.49	0.057	0.16	0.218217890235992	0.59
pk	dac	2.39	0.057	0.16	0.218217890235992	0.59
pk	ct	1.86	0.057	0.16	0.218217890235992	0.59
pk	hbn	1.77	0.057	0.16	0.218217890235992	0.59
pk	hth	1.75	0.057	0.16	0.218217890235992	0.59
pk	kn	1.74	0.057	0.16	0.218217890235992	0.59
pk	zfh2	1.73	0.057	0.16	0.218217890235992	0.59
pk	Lim3	1.66	0.057	0.16	0.218217890235992	0.59
pk	Vsx2	1.53	0.057	0.16	0.218217890235992	0.59
pk	rn	1.48	0.057	0.16	0.218217890235992	0.59
pk	fkh	1.41	0.057	0.16	0.218217890235992	0.59
pk	CG11294	1.39	0.057	0.16	0.218217890235992	0.59
pk	dmrt99B	1.29	0.057	0.16	0.218217890235992	0.59
pk	zfh1	1.15	0.057	0.16	0.218217890235992	0.59
pk	mirr	1.06	0.057	0.16	0.218217890235992	0.59
pk	Vsx1	0.94	0.057	0.16	0.218217890235992	0.59
pk	CG32105	0.92	0.057	0.16	0.218217890235992	0.59
pk	elB	0.89	0.057	0.16	0.218217890235992	0.59
pk	Dll	0.86	0.057	0.16	0.218217890235992	0.59
Dscam1	lov	12.07	0.144	0.83	0.683130051063973	0.92
Dscam1	rn	8.32	0.144	0.83	0.683130051063973	0.92
Dscam1	hth	6.76	0.144	0.83	0.683130051063973	0.92
Dscam1	sim	6.5	0.144	0.83	0.683130051063973	0.92
Dscam1	NK7.1	5.45	0.144	0.83	0.683130051063973	0.92
Dscam1	CG11294	5.21	0.144	0.83	0.683130051063973	0.92
Dscam1	D	5.05	0.144	0.83	0.683130051063973	0.92
Dscam1	scro	4.79	0.144	0.83	0.683130051063973	0.92
Dscam1	Stat92E	4.41	0.144	0.83	0.683130051063973	0.92
Dscam1	CG34340	4.28	0.144	0.83	0.683130051063973	0.92
Dscam1	bi	3.61	0.144	0.83	0.683130051063973	0.92
Dscam1	noc	3.36	0.144	0.83	0.683130051063973	0.92
Dscam1	zfh2	3.28	0.144	0.83	0.683130051063973	0.92
Dscam1	apt	3.02	0.144	0.83	0.683130051063973	0.92
Dscam1	RunxB	2.67	0.144	0.83	0.683130051063973	0.92
Dscam1	pdm3	2.42	0.144	0.83	0.683130051063973	0.92
Dscam1	foxo	2.42	0.144	0.83	0.683130051063973	0.92
Dscam1	pros	2.36	0.144	0.83	0.683130051063973	0.92
Dscam1	luna	2.34	0.144	0.83	0.683130051063973	0.92
Dscam1	CG43689	2.11	0.144	0.83	0.683130051063973	0.92
Dscam1	Vsx2	2.04	0.144	0.83	0.683130051063973	0.92
Dscam1	CG4328	2.03	0.144	0.83	0.683130051063973	0.92
Dscam1	aop	1.99	0.144	0.83	0.683130051063973	0.92
Dscam1	mirr	1.97	0.144	0.83	0.683130051063973	0.92
Dscam1	Sox102F	1.87	0.144	0.83	0.683130051063973	0.92
Dscam1	Sox21b	1.68	0.144	0.83	0.683130051063973	0.92
Dscam1	klu	1.64	0.144	0.83	0.683130051063973	0.92
Dscam1	kn	1.63	0.144	0.83	0.683130051063973	0.92
Dscam1	CG3726	1.5	0.144	0.83	0.683130051063973	0.92
Dscam1	Dll	1.48	0.144	0.83	0.683130051063973	0.92
CG11107	Vsx2	10.25	0.145	0.28	0.53748384988657	0.93
CG11107	Vsx1	8.19	0.145	0.28	0.53748384988657	0.93
CG11107	bi	6.58	0.145	0.28	0.53748384988657	0.93
CG11107	ap	5.65	0.145	0.28	0.53748384988657	0.93
CG11107	scro	5.61	0.145	0.28	0.53748384988657	0.93
CG11107	Sox21b	5.28	0.145	0.28	0.53748384988657	0.93
CG11107	Hmx	3.06	0.145	0.28	0.53748384988657	0.93
CG11107	CG11085	2.5	0.145	0.28	0.53748384988657	0.93
CG11107	Stat92E	1.94	0.145	0.28	0.53748384988657	0.93
CG11107	foxo	1.37	0.145	0.28	0.53748384988657	0.93
CG11107	Camta	1.33	0.145	0.28	0.53748384988657	0.93
CG11107	lov	1.23	0.145	0.28	0.53748384988657	0.93
CG11107	aop	1.15	0.145	0.28	0.53748384988657	0.93
CG11107	sr	1.03	0.145	0.28	0.53748384988657	0.93
CG11107	Awh	0.89	0.145	0.28	0.53748384988657	0.93
CG11107	CG11294	0.76	0.145	0.28	0.53748384988657	0.93
CG11107	sim	0.73	0.145	0.28	0.53748384988657	0.93
CG11107	kn	0.72	0.145	0.28	0.53748384988657	0.93
CG11107	oc	0.7	0.145	0.28	0.53748384988657	0.93
CG11107	elB	0.68	0.145	0.28	0.53748384988657	0.93
CG11107	SoxN	0.6	0.145	0.28	0.53748384988657	0.93
CG11107	Dll	0.53	0.145	0.28	0.53748384988657	0.93
CG11107	danr	0.44	0.145	0.28	0.53748384988657	0.93
CG11107	dmrt99B	0.39	0.145	0.28	0.53748384988657	0.93
CG11107	tup	0.38	0.145	0.28	0.53748384988657	0.93
CG11107	CG3726	0.32	0.145	0.28	0.53748384988657	0.93
CG11107	bsh	0.31	0.145	0.28	0.53748384988657	0.93
CG11107	ct	0.24	0.145	0.28	0.53748384988657	0.93
CG11107	CG32532	0.24	0.145	0.28	0.53748384988657	0.93
CG11107	dac	0.23	0.145	0.28	0.53748384988657	0.93
CG11123	Dll	5.67	0.055	-0.42	0.174077655955698	0.26
CG11123	sim	3.13	0.055	-0.42	0.174077655955698	0.26
CG11123	fru	2.58	0.055	-0.42	0.174077655955698	0.26
CG11123	vvl	2.23	0.055	-0.42	0.174077655955698	0.26
CG11123	ap	2.17	0.055	-0.42	0.174077655955698	0.26
CG11123	dve	1.61	0.055	-0.42	0.174077655955698	0.26
CG11123	toy	1.48	0.055	-0.42	0.174077655955698	0.26
CG11123	svp	1.28	0.055	-0.42	0.174077655955698	0.26
CG11123	Sox21b	1	0.055	-0.42	0.174077655955698	0.26
CG11123	elB	0.98	0.055	-0.42	0.174077655955698	0.26
CG11123	pros	0.97	0.055	-0.42	0.174077655955698	0.26
CG11123	kn	0.91	0.055	-0.42	0.174077655955698	0.26
CG11123	ct	0.87	0.055	-0.42	0.174077655955698	0.26
CG11123	Hmx	0.79	0.055	-0.42	0.174077655955698	0.26
CG11123	aop	0.51	0.055	-0.42	0.174077655955698	0.26
CG11123	zfh2	0.51	0.055	-0.42	0.174077655955698	0.26
CG11123	ham	0.5	0.055	-0.42	0.174077655955698	0.26
CG11123	Camta	0.41	0.055	-0.42	0.174077655955698	0.26
CG11123	ab	0.2	0.055	-0.42	0.174077655955698	0.26
CG11123	bab2	0.19	0.055	-0.42	0.174077655955698	0.26
CG11123	fd59A	0.11	0.055	-0.42	0.174077655955698	0.26
CG11123	bsh	0.09	0.055	-0.42	0.174077655955698	0.26
CG11123	hbn	-0.02	0.055	-0.42	0.174077655955698	0.26
CG11123	CG32532	-0.11	0.055	-0.42	0.174077655955698	0.26
CG11123	TfAP-2	-0.12	0.055	-0.42	0.174077655955698	0.26
CG11123	oc	-0.21	0.055	-0.42	0.174077655955698	0.26
CG11123	D	-0.22	0.055	-0.42	0.174077655955698	0.26
CG11123	CG43689	-0.24	0.055	-0.42	0.174077655955698	0.26
CG11123	Vsx2	-0.24	0.055	-0.42	0.174077655955698	0.26
CG11123	Ets65A	-0.25	0.055	-0.42	0.174077655955698	0.26
CG11141	Camta	9.4	0.084	-0.3	0.227710017021324	0.31
CG11141	ab	3.79	0.084	-0.3	0.227710017021324	0.31
CG11141	kn	3.18	0.084	-0.3	0.227710017021324	0.31
CG11141	Vsx2	2.68	0.084	-0.3	0.227710017021324	0.31
CG11141	RunxB	2.37	0.084	-0.3	0.227710017021324	0.31
CG11141	hbn	2.21	0.084	-0.3	0.227710017021324	0.31
CG11141	dve	2.18	0.084	-0.3	0.227710017021324	0.31
CG11141	foxo	1.95	0.084	-0.3	0.227710017021324	0.31
CG11141	Sox102F	1.92	0.084	-0.3	0.227710017021324	0.31
CG11141	Vsx1	1.8	0.084	-0.3	0.227710017021324	0.31
CG11141	scro	1.8	0.084	-0.3	0.227710017021324	0.31
CG11141	oc	1.48	0.084	-0.3	0.227710017021324	0.31
CG11141	pros	1.46	0.084	-0.3	0.227710017021324	0.31
CG11141	apt	1.41	0.084	-0.3	0.227710017021324	0.31
CG11141	Dll	1.37	0.084	-0.3	0.227710017021324	0.31
CG11141	SoxN	1.25	0.084	-0.3	0.227710017021324	0.31
CG11141	rn	0.89	0.084	-0.3	0.227710017021324	0.31
CG11141	zfh2	0.84	0.084	-0.3	0.227710017021324	0.31
CG11141	TfAP-2	0.76	0.084	-0.3	0.227710017021324	0.31
CG11141	ey	0.75	0.084	-0.3	0.227710017021324	0.31
CG11141	bsh	0.72	0.084	-0.3	0.227710017021324	0.31
CG11141	klu	0.71	0.084	-0.3	0.227710017021324	0.31
CG11141	ap	0.64	0.084	-0.3	0.227710017021324	0.31
CG11141	tj	0.52	0.084	-0.3	0.227710017021324	0.31
CG11141	vvl	0.42	0.084	-0.3	0.227710017021324	0.31
CG11141	Awh	0.42	0.084	-0.3	0.227710017021324	0.31
CG11141	erm	0.4	0.084	-0.3	0.227710017021324	0.31
CG11141	dac	0.28	0.084	-0.3	0.227710017021324	0.31
CG11141	CG11294	0.19	0.084	-0.3	0.227710017021324	0.31
CG11141	ham	0.17	0.084	-0.3	0.227710017021324	0.31
CG11127	Stat92E	5.71	0.122	-0.39	0.258198889747161	0.36
CG11127	scro	4.31	0.122	-0.39	0.258198889747161	0.36
CG11127	dmrt99B	4.01	0.122	-0.39	0.258198889747161	0.36
CG11127	rn	3.73	0.122	-0.39	0.258198889747161	0.36
CG11127	aop	2.96	0.122	-0.39	0.258198889747161	0.36
CG11127	tsh	2.58	0.122	-0.39	0.258198889747161	0.36
CG11127	noc	2.4	0.122	-0.39	0.258198889747161	0.36
CG11127	ct	2.04	0.122	-0.39	0.258198889747161	0.36
CG11127	toy	1.85	0.122	-0.39	0.258198889747161	0.36
CG11127	ap	1.83	0.122	-0.39	0.258198889747161	0.36
CG11127	bsh	1.52	0.122	-0.39	0.258198889747161	0.36
CG11127	CG9932	1.37	0.122	-0.39	0.258198889747161	0.36
CG11127	tup	1.34	0.122	-0.39	0.258198889747161	0.36
CG11127	D	1.22	0.122	-0.39	0.258198889747161	0.36
CG11127	kn	1.2	0.122	-0.39	0.258198889747161	0.36
CG11127	Lim3	0.96	0.122	-0.39	0.258198889747161	0.36
CG11127	Awh	0.87	0.122	-0.39	0.258198889747161	0.36
CG11127	elB	0.82	0.122	-0.39	0.258198889747161	0.36
CG11127	ab	0.76	0.122	-0.39	0.258198889747161	0.36
CG11127	CG32105	0.73	0.122	-0.39	0.258198889747161	0.36
CG11127	CG4328	0.58	0.122	-0.39	0.258198889747161	0.36
CG11127	Ets65A	0.53	0.122	-0.39	0.258198889747161	0.36
CG11127	Sox21b	0.44	0.122	-0.39	0.258198889747161	0.36
CG11127	ey	0.44	0.122	-0.39	0.258198889747161	0.36
CG11127	erm	0.35	0.122	-0.39	0.258198889747161	0.36
CG11127	Vsx2	0.31	0.122	-0.39	0.258198889747161	0.36
CG11127	Camta	0.29	0.122	-0.39	0.258198889747161	0.36
CG11127	bab1	0.25	0.122	-0.39	0.258198889747161	0.36
CG11127	Sox102F	0.24	0.122	-0.39	0.258198889747161	0.36
CG11127	Hmx	0.23	0.122	-0.39	0.258198889747161	0.36
Aldh-III	danr	4.41	0.132	-0.09	0.53748384988657	0.56
Aldh-III	CG9932	3.97	0.132	-0.09	0.53748384988657	0.56
Aldh-III	dve	3.62	0.132	-0.09	0.53748384988657	0.56
Aldh-III	Dll	2.3	0.132	-0.09	0.53748384988657	0.56
Aldh-III	ap	2.05	0.132	-0.09	0.53748384988657	0.56
Aldh-III	scro	1.97	0.132	-0.09	0.53748384988657	0.56
Aldh-III	mirr	1.85	0.132	-0.09	0.53748384988657	0.56
Aldh-III	ey	1.79	0.132	-0.09	0.53748384988657	0.56
Aldh-III	luna	1.73	0.132	-0.09	0.53748384988657	0.56
Aldh-III	CG32105	1.6	0.132	-0.09	0.53748384988657	0.56
Aldh-III	erm	1.58	0.132	-0.09	0.53748384988657	0.56
Aldh-III	bab2	1.55	0.132	-0.09	0.53748384988657	0.56
Aldh-III	lov	1.44	0.132	-0.09	0.53748384988657	0.56
Aldh-III	bi	1.31	0.132	-0.09	0.53748384988657	0.56
Aldh-III	zfh1	1.28	0.132	-0.09	0.53748384988657	0.56
Aldh-III	aop	1.22	0.132	-0.09	0.53748384988657	0.56
Aldh-III	Stat92E	1.17	0.132	-0.09	0.53748384988657	0.56
Aldh-III	dan	0.96	0.132	-0.09	0.53748384988657	0.56
Aldh-III	CG11085	0.94	0.132	-0.09	0.53748384988657	0.56
Aldh-III	Sox102F	0.88	0.132	-0.09	0.53748384988657	0.56
Aldh-III	kn	0.75	0.132	-0.09	0.53748384988657	0.56
Aldh-III	zfh2	0.54	0.132	-0.09	0.53748384988657	0.56
Aldh-III	Vsx1	0.51	0.132	-0.09	0.53748384988657	0.56
Aldh-III	sim	0.46	0.132	-0.09	0.53748384988657	0.56
Aldh-III	CG3726	0.26	0.132	-0.09	0.53748384988657	0.56
Aldh-III	NK7.1	0.24	0.132	-0.09	0.53748384988657	0.56
Aldh-III	elB	0.18	0.132	-0.09	0.53748384988657	0.56
Aldh-III	Camta	0.02	0.132	-0.09	0.53748384988657	0.56
Aldh-III	SoxN	-0.02	0.132	-0.09	0.53748384988657	0.56
Aldh-III	bab1	-0.04	0.132	-0.09	0.53748384988657	0.56
dpa	CG43689	8.56	0.069	-0.11	0.258198889747161	0.33
dpa	bi	5.91	0.069	-0.11	0.258198889747161	0.33
dpa	Sox21b	3.8	0.069	-0.11	0.258198889747161	0.33
dpa	toy	3.16	0.069	-0.11	0.258198889747161	0.33
dpa	hth	2.56	0.069	-0.11	0.258198889747161	0.33
dpa	CG11085	2.11	0.069	-0.11	0.258198889747161	0.33
dpa	CG9932	2.01	0.069	-0.11	0.258198889747161	0.33
dpa	noc	1.69	0.069	-0.11	0.258198889747161	0.33
dpa	Ets65A	1.6	0.069	-0.11	0.258198889747161	0.33
dpa	klu	1.54	0.069	-0.11	0.258198889747161	0.33
dpa	rn	1.4	0.069	-0.11	0.258198889747161	0.33
dpa	D	1.16	0.069	-0.11	0.258198889747161	0.33
dpa	danr	0.98	0.069	-0.11	0.258198889747161	0.33
dpa	ham	0.92	0.069	-0.11	0.258198889747161	0.33
dpa	TfAP-2	0.86	0.069	-0.11	0.258198889747161	0.33
dpa	tj	0.8	0.069	-0.11	0.258198889747161	0.33
dpa	CG34340	0.74	0.069	-0.11	0.258198889747161	0.33
dpa	elB	0.71	0.069	-0.11	0.258198889747161	0.33
dpa	fd59A	0.6	0.069	-0.11	0.258198889747161	0.33
dpa	mirr	0.57	0.069	-0.11	0.258198889747161	0.33
dpa	foxo	0.4	0.069	-0.11	0.258198889747161	0.33
dpa	erm	0.37	0.069	-0.11	0.258198889747161	0.33
dpa	aop	0.35	0.069	-0.11	0.258198889747161	0.33
dpa	Hmx	0.33	0.069	-0.11	0.258198889747161	0.33
dpa	Lim3	0.31	0.069	-0.11	0.258198889747161	0.33
dpa	Vsx1	0.25	0.069	-0.11	0.258198889747161	0.33
dpa	Camta	0.24	0.069	-0.11	0.258198889747161	0.33
dpa	CG11294	0.24	0.069	-0.11	0.258198889747161	0.33
dpa	sr	0.23	0.069	-0.11	0.258198889747161	0.33
dpa	ab	0.19	0.069	-0.11	0.258198889747161	0.33
az2	sr	7.45	0.075	0.16	0.29277002188456	0.62
az2	Sox21b	5.97	0.075	0.16	0.29277002188456	0.62
az2	Vsx1	4.86	0.075	0.16	0.29277002188456	0.62
az2	kn	4.5	0.075	0.16	0.29277002188456	0.62
az2	Sox102F	4.27	0.075	0.16	0.29277002188456	0.62
az2	bab2	3.51	0.075	0.16	0.29277002188456	0.62
az2	TfAP-2	3.45	0.075	0.16	0.29277002188456	0.62
az2	pdm3	3.3	0.075	0.16	0.29277002188456	0.62
az2	CG3726	3.14	0.075	0.16	0.29277002188456	0.62
az2	CG32105	2.96	0.075	0.16	0.29277002188456	0.62
az2	pros	2.92	0.075	0.16	0.29277002188456	0.62
az2	rn	2.63	0.075	0.16	0.29277002188456	0.62
az2	zfh2	2.27	0.075	0.16	0.29277002188456	0.62
az2	bsh	2.26	0.075	0.16	0.29277002188456	0.62
az2	ab	2.18	0.075	0.16	0.29277002188456	0.62
az2	CG11085	1.87	0.075	0.16	0.29277002188456	0.62
az2	scro	1.82	0.075	0.16	0.29277002188456	0.62
az2	Stat92E	1.69	0.075	0.16	0.29277002188456	0.62
az2	Vsx2	1.63	0.075	0.16	0.29277002188456	0.62
az2	luna	1.53	0.075	0.16	0.29277002188456	0.62
az2	dac	1.36	0.075	0.16	0.29277002188456	0.62
az2	erm	1.35	0.075	0.16	0.29277002188456	0.62
az2	Camta	1.11	0.075	0.16	0.29277002188456	0.62
az2	hbn	1.08	0.075	0.16	0.29277002188456	0.62
az2	tup	1.06	0.075	0.16	0.29277002188456	0.62
az2	CG9932	1.02	0.075	0.16	0.29277002188456	0.62
az2	fd59A	0.97	0.075	0.16	0.29277002188456	0.62
az2	ey	0.9	0.075	0.16	0.29277002188456	0.62
az2	klu	0.79	0.075	0.16	0.29277002188456	0.62
az2	bi	0.66	0.075	0.16	0.29277002188456	0.62
CG30499	TfAP-2	9.26	0.081	-0.11	0.174077655955698	0.29
CG30499	apt	8.97	0.081	-0.11	0.174077655955698	0.29
CG30499	dve	7.36	0.081	-0.11	0.174077655955698	0.29
CG30499	dan	5.98	0.081	-0.11	0.174077655955698	0.29
CG30499	svp	5.68	0.081	-0.11	0.174077655955698	0.29
CG30499	RunxB	5.49	0.081	-0.11	0.174077655955698	0.29
CG30499	oc	4.27	0.081	-0.11	0.174077655955698	0.29
CG30499	CG11294	3.76	0.081	-0.11	0.174077655955698	0.29
CG30499	Sox102F	3.32	0.081	-0.11	0.174077655955698	0.29
CG30499	run	2.11	0.081	-0.11	0.174077655955698	0.29
CG30499	hth	2.03	0.081	-0.11	0.174077655955698	0.29
CG30499	bi	1.93	0.081	-0.11	0.174077655955698	0.29
CG30499	noc	1.74	0.081	-0.11	0.174077655955698	0.29
CG30499	scro	1.66	0.081	-0.11	0.174077655955698	0.29
CG30499	Stat92E	1.64	0.081	-0.11	0.174077655955698	0.29
CG30499	Camta	1.49	0.081	-0.11	0.174077655955698	0.29
CG30499	Ets65A	1.31	0.081	-0.11	0.174077655955698	0.29
CG30499	danr	1.19	0.081	-0.11	0.174077655955698	0.29
CG30499	Hmx	1.15	0.081	-0.11	0.174077655955698	0.29
CG30499	fd59A	0.95	0.081	-0.11	0.174077655955698	0.29
CG30499	fkh	0.87	0.081	-0.11	0.174077655955698	0.29
CG30499	ham	0.87	0.081	-0.11	0.174077655955698	0.29
CG30499	klu	0.8	0.081	-0.11	0.174077655955698	0.29
CG30499	aop	0.79	0.081	-0.11	0.174077655955698	0.29
CG30499	ct	0.55	0.081	-0.11	0.174077655955698	0.29
CG30499	CG3726	0.5	0.081	-0.11	0.174077655955698	0.29
CG30499	hbn	0.41	0.081	-0.11	0.174077655955698	0.29
CG30499	pros	0.4	0.081	-0.11	0.174077655955698	0.29
CG30499	tup	0.38	0.081	-0.11	0.174077655955698	0.29
CG30499	mirr	0.26	0.081	-0.11	0.174077655955698	0.29
Vps13	CG11085	4.97	0.079	-0.2	0.0666666666666667	0.01
Vps13	CG11294	4.19	0.079	-0.2	0.0666666666666667	0.01
Vps13	apt	3.96	0.079	-0.2	0.0666666666666667	0.01
Vps13	Sox102F	3.91	0.079	-0.2	0.0666666666666667	0.01
Vps13	zfh1	2.66	0.079	-0.2	0.0666666666666667	0.01
Vps13	danr	2.45	0.079	-0.2	0.0666666666666667	0.01
Vps13	aop	2.34	0.079	-0.2	0.0666666666666667	0.01
Vps13	sim	2.28	0.079	-0.2	0.0666666666666667	0.01
Vps13	ham	2.15	0.079	-0.2	0.0666666666666667	0.01
Vps13	pros	2.11	0.079	-0.2	0.0666666666666667	0.01
Vps13	rn	1.64	0.079	-0.2	0.0666666666666667	0.01
Vps13	sr	1.31	0.079	-0.2	0.0666666666666667	0.01
Vps13	mirr	1.29	0.079	-0.2	0.0666666666666667	0.01
Vps13	klu	1.09	0.079	-0.2	0.0666666666666667	0.01
Vps13	dan	1.05	0.079	-0.2	0.0666666666666667	0.01
Vps13	toy	1.05	0.079	-0.2	0.0666666666666667	0.01
Vps13	elB	0.77	0.079	-0.2	0.0666666666666667	0.01
Vps13	tj	0.6	0.079	-0.2	0.0666666666666667	0.01
Vps13	dac	0.56	0.079	-0.2	0.0666666666666667	0.01
Vps13	fkh	0.45	0.079	-0.2	0.0666666666666667	0.01
Vps13	CG34340	0.43	0.079	-0.2	0.0666666666666667	0.01
Vps13	dmrt99B	0.36	0.079	-0.2	0.0666666666666667	0.01
Vps13	vvl	0.26	0.079	-0.2	0.0666666666666667	0.01
Vps13	fru	0.21	0.079	-0.2	0.0666666666666667	0.01
Vps13	ey	0.09	0.079	-0.2	0.0666666666666667	0.01
Vps13	SoxN	0.01	0.079	-0.2	0.0666666666666667	0.01
Vps13	bi	0	0.079	-0.2	0.0666666666666667	0.01
Vps13	bsh	-0.12	0.079	-0.2	0.0666666666666667	0.01
Vps13	ab	-0.13	0.079	-0.2	0.0666666666666667	0.01
Vps13	D	-0.22	0.079	-0.2	0.0666666666666667	0.01
CG1360	pros	5.61	0.038	0.15	0.29277002188456	0.56
CG1360	CG11085	4.26	0.038	0.15	0.29277002188456	0.56
CG1360	sim	3.71	0.038	0.15	0.29277002188456	0.56
CG1360	fkh	3.5	0.038	0.15	0.29277002188456	0.56
CG1360	lov	2.72	0.038	0.15	0.29277002188456	0.56
CG1360	apt	2.57	0.038	0.15	0.29277002188456	0.56
CG1360	D	2.18	0.038	0.15	0.29277002188456	0.56
CG1360	foxo	2.17	0.038	0.15	0.29277002188456	0.56
CG1360	rn	2.08	0.038	0.15	0.29277002188456	0.56
CG1360	CG3726	1.84	0.038	0.15	0.29277002188456	0.56
CG1360	toy	1.11	0.038	0.15	0.29277002188456	0.56
CG1360	CG4328	0.95	0.038	0.15	0.29277002188456	0.56
CG1360	Vsx1	0.94	0.038	0.15	0.29277002188456	0.56
CG1360	CG32105	0.9	0.038	0.15	0.29277002188456	0.56
CG1360	TfAP-2	0.72	0.038	0.15	0.29277002188456	0.56
CG1360	fd59A	0.6	0.038	0.15	0.29277002188456	0.56
CG1360	CG11294	0.57	0.038	0.15	0.29277002188456	0.56
CG1360	ct	0.44	0.038	0.15	0.29277002188456	0.56
CG1360	erm	0.43	0.038	0.15	0.29277002188456	0.56
CG1360	zfh1	0.35	0.038	0.15	0.29277002188456	0.56
CG1360	klu	0.23	0.038	0.15	0.29277002188456	0.56
CG1360	bab2	0.13	0.038	0.15	0.29277002188456	0.56
CG1360	NK7.1	0.08	0.038	0.15	0.29277002188456	0.56
CG1360	CG32532	0.04	0.038	0.15	0.29277002188456	0.56
CG1360	dan	0.01	0.038	0.15	0.29277002188456	0.56
CG1360	aop	0.01	0.038	0.15	0.29277002188456	0.56
CG1360	dac	-0.02	0.038	0.15	0.29277002188456	0.56
CG1360	SoxN	-0.08	0.038	0.15	0.29277002188456	0.56
CG1360	tup	-0.2	0.038	0.15	0.29277002188456	0.56
CG1360	ham	-0.25	0.038	0.15	0.29277002188456	0.56
CG1358	CG34340	9.45	0.126	0.31	0.53748384988657	0.88
CG1358	Dll	7.03	0.126	0.31	0.53748384988657	0.88
CG1358	fd59A	4.99	0.126	0.31	0.53748384988657	0.88
CG1358	fkh	3.65	0.126	0.31	0.53748384988657	0.88
CG1358	CG9932	3.26	0.126	0.31	0.53748384988657	0.88
CG1358	CG43689	2.76	0.126	0.31	0.53748384988657	0.88
CG1358	sim	2.52	0.126	0.31	0.53748384988657	0.88
CG1358	rn	2.47	0.126	0.31	0.53748384988657	0.88
CG1358	Sox102F	2.44	0.126	0.31	0.53748384988657	0.88
CG1358	run	2.16	0.126	0.31	0.53748384988657	0.88
CG1358	CG11294	1.88	0.126	0.31	0.53748384988657	0.88
CG1358	Lim3	1.88	0.126	0.31	0.53748384988657	0.88
CG1358	zfh1	1.78	0.126	0.31	0.53748384988657	0.88
CG1358	scro	1.43	0.126	0.31	0.53748384988657	0.88
CG1358	dan	1.27	0.126	0.31	0.53748384988657	0.88
CG1358	apt	1.24	0.126	0.31	0.53748384988657	0.88
CG1358	CG32105	1.1	0.126	0.31	0.53748384988657	0.88
CG1358	erm	1.1	0.126	0.31	0.53748384988657	0.88
CG1358	CG4328	1.09	0.126	0.31	0.53748384988657	0.88
CG1358	ey	0.88	0.126	0.31	0.53748384988657	0.88
CG1358	hbn	0.81	0.126	0.31	0.53748384988657	0.88
CG1358	lov	0.66	0.126	0.31	0.53748384988657	0.88
CG1358	zfh2	0.65	0.126	0.31	0.53748384988657	0.88
CG1358	TfAP-2	0.45	0.126	0.31	0.53748384988657	0.88
CG1358	Vsx1	0.44	0.126	0.31	0.53748384988657	0.88
CG1358	tj	0.41	0.126	0.31	0.53748384988657	0.88
CG1358	ap	0.36	0.126	0.31	0.53748384988657	0.88
CG1358	toy	0.35	0.126	0.31	0.53748384988657	0.88
CG1358	bab1	0.27	0.126	0.31	0.53748384988657	0.88
CG1358	fru	-0.09	0.126	0.31	0.53748384988657	0.88
CG30491	Awh	6.84	0.074	0.4	0.227710017021324	0.47
CG30491	kn	5.63	0.074	0.4	0.227710017021324	0.47
CG30491	apt	4.76	0.074	0.4	0.227710017021324	0.47
CG30491	pros	4.17	0.074	0.4	0.227710017021324	0.47
CG30491	ap	3.41	0.074	0.4	0.227710017021324	0.47
CG30491	Vsx2	2.76	0.074	0.4	0.227710017021324	0.47
CG30491	CG9932	2.5	0.074	0.4	0.227710017021324	0.47
CG30491	CG4328	2.33	0.074	0.4	0.227710017021324	0.47
CG30491	luna	2.26	0.074	0.4	0.227710017021324	0.47
CG30491	SoxN	2.21	0.074	0.4	0.227710017021324	0.47
CG30491	Camta	2.19	0.074	0.4	0.227710017021324	0.47
CG30491	CG32532	2.13	0.074	0.4	0.227710017021324	0.47
CG30491	Hmx	2	0.074	0.4	0.227710017021324	0.47
CG30491	hth	1.88	0.074	0.4	0.227710017021324	0.47
CG30491	TfAP-2	1.7	0.074	0.4	0.227710017021324	0.47
CG30491	Vsx1	1.67	0.074	0.4	0.227710017021324	0.47
CG30491	erm	1.41	0.074	0.4	0.227710017021324	0.47
CG30491	pdm3	1.3	0.074	0.4	0.227710017021324	0.47
CG30491	sim	1.24	0.074	0.4	0.227710017021324	0.47
CG30491	hbn	1.04	0.074	0.4	0.227710017021324	0.47
CG30491	CG43689	1.03	0.074	0.4	0.227710017021324	0.47
CG30491	CG32105	1.03	0.074	0.4	0.227710017021324	0.47
CG30491	D	0.94	0.074	0.4	0.227710017021324	0.47
CG30491	tup	0.88	0.074	0.4	0.227710017021324	0.47
CG30491	NK7.1	0.72	0.074	0.4	0.227710017021324	0.47
CG30491	oc	0.67	0.074	0.4	0.227710017021324	0.47
CG30491	dan	0.64	0.074	0.4	0.227710017021324	0.47
CG30491	Ets65A	0.58	0.074	0.4	0.227710017021324	0.47
CG30491	fru	0.55	0.074	0.4	0.227710017021324	0.47
CG30491	bi	0.54	0.074	0.4	0.227710017021324	0.47
CG12042	bi	10.29	0.104	0.2	0.654653670707977	0.45
CG12042	svp	7.71	0.104	0.2	0.654653670707977	0.45
CG12042	hth	5.59	0.104	0.2	0.654653670707977	0.45
CG12042	TfAP-2	5.13	0.104	0.2	0.654653670707977	0.45
CG12042	hbn	4.73	0.104	0.2	0.654653670707977	0.45
CG12042	rn	4.18	0.104	0.2	0.654653670707977	0.45
CG12042	tsh	4.07	0.104	0.2	0.654653670707977	0.45
CG12042	fd59A	3.1	0.104	0.2	0.654653670707977	0.45
CG12042	Stat92E	3.03	0.104	0.2	0.654653670707977	0.45
CG12042	foxo	2.92	0.104	0.2	0.654653670707977	0.45
CG12042	erm	2.78	0.104	0.2	0.654653670707977	0.45
CG12042	ham	2.38	0.104	0.2	0.654653670707977	0.45
CG12042	apt	2.09	0.104	0.2	0.654653670707977	0.45
CG12042	dmrt99B	1.92	0.104	0.2	0.654653670707977	0.45
CG12042	dve	1.61	0.104	0.2	0.654653670707977	0.45
CG12042	fkh	1.48	0.104	0.2	0.654653670707977	0.45
CG12042	zfh2	1.47	0.104	0.2	0.654653670707977	0.45
CG12042	bsh	1.46	0.104	0.2	0.654653670707977	0.45
CG12042	CG11085	1.44	0.104	0.2	0.654653670707977	0.45
CG12042	Sox21b	1.31	0.104	0.2	0.654653670707977	0.45
CG12042	sim	1.19	0.104	0.2	0.654653670707977	0.45
CG12042	ab	1.17	0.104	0.2	0.654653670707977	0.45
CG12042	sr	1.17	0.104	0.2	0.654653670707977	0.45
CG12042	aop	1.11	0.104	0.2	0.654653670707977	0.45
CG12042	SoxN	1.08	0.104	0.2	0.654653670707977	0.45
CG12042	tj	0.74	0.104	0.2	0.654653670707977	0.45
CG12042	CG3726	0.68	0.104	0.2	0.654653670707977	0.45
CG12042	CG43689	0.65	0.104	0.2	0.654653670707977	0.45
CG12042	CG32105	0.64	0.104	0.2	0.654653670707977	0.45
CG12042	vvl	0.59	0.104	0.2	0.654653670707977	0.45
mRpL52	Ets65A	13.42	0.131	0.69	1	0.93
mRpL52	elB	10.96	0.131	0.69	1	0.93
mRpL52	Dll	6.52	0.131	0.69	1	0.93
mRpL52	pros	6.42	0.131	0.69	1	0.93
mRpL52	luna	5.86	0.131	0.69	1	0.93
mRpL52	tj	4.45	0.131	0.69	1	0.93
mRpL52	noc	4.28	0.131	0.69	1	0.93
mRpL52	foxo	3.83	0.131	0.69	1	0.93
mRpL52	ham	3.21	0.131	0.69	1	0.93
mRpL52	tup	3.15	0.131	0.69	1	0.93
mRpL52	svp	2.83	0.131	0.69	1	0.93
mRpL52	zfh1	2.75	0.131	0.69	1	0.93
mRpL52	RunxB	2.58	0.131	0.69	1	0.93
mRpL52	danr	2.56	0.131	0.69	1	0.93
mRpL52	Awh	2.22	0.131	0.69	1	0.93
mRpL52	fd59A	2.21	0.131	0.69	1	0.93
mRpL52	dmrt99B	1.96	0.131	0.69	1	0.93
mRpL52	ap	1.86	0.131	0.69	1	0.93
mRpL52	Sox102F	1.83	0.131	0.69	1	0.93
mRpL52	Hmx	1.75	0.131	0.69	1	0.93
mRpL52	pdm3	1.69	0.131	0.69	1	0.93
mRpL52	oc	1.64	0.131	0.69	1	0.93
mRpL52	Sox21b	1.59	0.131	0.69	1	0.93
mRpL52	kn	1.58	0.131	0.69	1	0.93
mRpL52	CG34340	1.52	0.131	0.69	1	0.93
mRpL52	CG3726	1.37	0.131	0.69	1	0.93
mRpL52	rn	1.25	0.131	0.69	1	0.93
mRpL52	CG11085	1.05	0.131	0.69	1	0.93
mRpL52	NK7.1	0.98	0.131	0.69	1	0.93
mRpL52	scro	0.94	0.131	0.69	1	0.93
CG12107	zfh1	5.2	0.088	0.5	0.174077655955698	0.28
CG12107	NK7.1	4.88	0.088	0.5	0.174077655955698	0.28
CG12107	Vsx1	3.89	0.088	0.5	0.174077655955698	0.28
CG12107	fd59A	3.76	0.088	0.5	0.174077655955698	0.28
CG12107	Ets65A	3.37	0.088	0.5	0.174077655955698	0.28
CG12107	CG9932	3.31	0.088	0.5	0.174077655955698	0.28
CG12107	SoxN	2.93	0.088	0.5	0.174077655955698	0.28
CG12107	scro	2.83	0.088	0.5	0.174077655955698	0.28
CG12107	Vsx2	2.37	0.088	0.5	0.174077655955698	0.28
CG12107	pros	2	0.088	0.5	0.174077655955698	0.28
CG12107	kn	1.96	0.088	0.5	0.174077655955698	0.28
CG12107	ab	1.75	0.088	0.5	0.174077655955698	0.28
CG12107	fkh	1.67	0.088	0.5	0.174077655955698	0.28
CG12107	CG4328	1.57	0.088	0.5	0.174077655955698	0.28
CG12107	hth	1.55	0.088	0.5	0.174077655955698	0.28
CG12107	CG32532	1.04	0.088	0.5	0.174077655955698	0.28
CG12107	luna	0.97	0.088	0.5	0.174077655955698	0.28
CG12107	bab1	0.87	0.088	0.5	0.174077655955698	0.28
CG12107	bi	0.82	0.088	0.5	0.174077655955698	0.28
CG12107	bab2	0.75	0.088	0.5	0.174077655955698	0.28
CG12107	ey	0.67	0.088	0.5	0.174077655955698	0.28
CG12107	CG32105	0.61	0.088	0.5	0.174077655955698	0.28
CG12107	Dll	0.6	0.088	0.5	0.174077655955698	0.28
CG12107	erm	0.56	0.088	0.5	0.174077655955698	0.28
CG12107	CG11294	0.53	0.088	0.5	0.174077655955698	0.28
CG12107	sr	0.45	0.088	0.5	0.174077655955698	0.28
CG12107	ham	0.4	0.088	0.5	0.174077655955698	0.28
CG12107	danr	0.38	0.088	0.5	0.174077655955698	0.28
CG12107	hbn	0.35	0.088	0.5	0.174077655955698	0.28
CG12107	CG34340	0.32	0.088	0.5	0.174077655955698	0.28
CG30493	apt	12.19	0.105	0.1	0.377964473009227	0.39
CG30493	danr	10.89	0.105	0.1	0.377964473009227	0.39
CG30493	CG3726	5.57	0.105	0.1	0.377964473009227	0.39
CG30493	ap	4.68	0.105	0.1	0.377964473009227	0.39
CG30493	tup	3.76	0.105	0.1	0.377964473009227	0.39
CG30493	bab2	3.4	0.105	0.1	0.377964473009227	0.39
CG30493	elB	2.92	0.105	0.1	0.377964473009227	0.39
CG30493	lov	2.37	0.105	0.1	0.377964473009227	0.39
CG30493	pros	2.22	0.105	0.1	0.377964473009227	0.39
CG30493	bab1	2.01	0.105	0.1	0.377964473009227	0.39
CG30493	dan	1.87	0.105	0.1	0.377964473009227	0.39
CG30493	Vsx1	1.86	0.105	0.1	0.377964473009227	0.39
CG30493	Vsx2	1.85	0.105	0.1	0.377964473009227	0.39
CG30493	aop	1.84	0.105	0.1	0.377964473009227	0.39
CG30493	Sox102F	1.84	0.105	0.1	0.377964473009227	0.39
CG30493	toy	1.55	0.105	0.1	0.377964473009227	0.39
CG30493	Stat92E	1.52	0.105	0.1	0.377964473009227	0.39
CG30493	CG9932	1.46	0.105	0.1	0.377964473009227	0.39
CG30493	dac	1.38	0.105	0.1	0.377964473009227	0.39
CG30493	Ets65A	1.38	0.105	0.1	0.377964473009227	0.39
CG30493	mirr	1.27	0.105	0.1	0.377964473009227	0.39
CG30493	CG43689	1.15	0.105	0.1	0.377964473009227	0.39
CG30493	erm	1.02	0.105	0.1	0.377964473009227	0.39
CG30493	bi	0.95	0.105	0.1	0.377964473009227	0.39
CG30493	SoxN	0.61	0.105	0.1	0.377964473009227	0.39
CG30493	CG34340	0.58	0.105	0.1	0.377964473009227	0.39
CG30493	RunxB	0.41	0.105	0.1	0.377964473009227	0.39
CG30493	bsh	0.4	0.105	0.1	0.377964473009227	0.39
CG30493	Dll	0.38	0.105	0.1	0.377964473009227	0.39
CG30493	hth	0.3	0.105	0.1	0.377964473009227	0.39
CG30496	CG3726	8.41	0.108	0.72	0.683130051063973	0.82
CG30496	lov	6.78	0.108	0.72	0.683130051063973	0.82
CG30496	noc	3.63	0.108	0.72	0.683130051063973	0.82
CG30496	Vsx2	3.51	0.108	0.72	0.683130051063973	0.82
CG30496	Stat92E	2.88	0.108	0.72	0.683130051063973	0.82
CG30496	mirr	2.87	0.108	0.72	0.683130051063973	0.82
CG30496	elB	2.85	0.108	0.72	0.683130051063973	0.82
CG30496	bi	2.84	0.108	0.72	0.683130051063973	0.82
CG30496	scro	2.65	0.108	0.72	0.683130051063973	0.82
CG30496	aop	1.7	0.108	0.72	0.683130051063973	0.82
CG30496	apt	1.45	0.108	0.72	0.683130051063973	0.82
CG30496	RunxB	1.41	0.108	0.72	0.683130051063973	0.82
CG30496	dac	1.36	0.108	0.72	0.683130051063973	0.82
CG30496	bsh	1.15	0.108	0.72	0.683130051063973	0.82
CG30496	TfAP-2	1.1	0.108	0.72	0.683130051063973	0.82
CG30496	run	0.98	0.108	0.72	0.683130051063973	0.82
CG30496	Camta	0.9	0.108	0.72	0.683130051063973	0.82
CG30496	D	0.76	0.108	0.72	0.683130051063973	0.82
CG30496	ab	0.71	0.108	0.72	0.683130051063973	0.82
CG30496	CG9932	0.43	0.108	0.72	0.683130051063973	0.82
CG30496	CG32105	0.41	0.108	0.72	0.683130051063973	0.82
CG30496	tup	0.41	0.108	0.72	0.683130051063973	0.82
CG30496	oc	0.29	0.108	0.72	0.683130051063973	0.82
CG30496	dan	0.18	0.108	0.72	0.683130051063973	0.82
CG30496	Vsx1	0.17	0.108	0.72	0.683130051063973	0.82
CG30496	dmrt99B	0.13	0.108	0.72	0.683130051063973	0.82
CG30496	bab2	0.06	0.108	0.72	0.683130051063973	0.82
CG30496	zfh2	0.02	0.108	0.72	0.683130051063973	0.82
CG30496	tsh	0.01	0.108	0.72	0.683130051063973	0.82
CG30496	bab1	-0.01	0.108	0.72	0.683130051063973	0.82
Nop17l	Lim3	4.82	0.109	0.03	0.447213595499958	0.44
Nop17l	pros	4.23	0.109	0.03	0.447213595499958	0.44
Nop17l	fd59A	3.96	0.109	0.03	0.447213595499958	0.44
Nop17l	elB	3.84	0.109	0.03	0.447213595499958	0.44
Nop17l	scro	3.78	0.109	0.03	0.447213595499958	0.44
Nop17l	dan	3.33	0.109	0.03	0.447213595499958	0.44
Nop17l	CG34340	2.88	0.109	0.03	0.447213595499958	0.44
Nop17l	hth	2.59	0.109	0.03	0.447213595499958	0.44
Nop17l	bsh	2.34	0.109	0.03	0.447213595499958	0.44
Nop17l	tsh	2.11	0.109	0.03	0.447213595499958	0.44
Nop17l	pdm3	2.03	0.109	0.03	0.447213595499958	0.44
Nop17l	Sox21b	1.9	0.109	0.03	0.447213595499958	0.44
Nop17l	Ets65A	1.8	0.109	0.03	0.447213595499958	0.44
Nop17l	CG43689	1.76	0.109	0.03	0.447213595499958	0.44
Nop17l	ey	1.65	0.109	0.03	0.447213595499958	0.44
Nop17l	mirr	1.38	0.109	0.03	0.447213595499958	0.44
Nop17l	noc	1.37	0.109	0.03	0.447213595499958	0.44
Nop17l	CG3726	1.36	0.109	0.03	0.447213595499958	0.44
Nop17l	Camta	1.33	0.109	0.03	0.447213595499958	0.44
Nop17l	CG9932	1.29	0.109	0.03	0.447213595499958	0.44
Nop17l	sr	1.25	0.109	0.03	0.447213595499958	0.44
Nop17l	Vsx1	1.23	0.109	0.03	0.447213595499958	0.44
Nop17l	aop	0.96	0.109	0.03	0.447213595499958	0.44
Nop17l	apt	0.86	0.109	0.03	0.447213595499958	0.44
Nop17l	tj	0.66	0.109	0.03	0.447213595499958	0.44
Nop17l	danr	0.64	0.109	0.03	0.447213595499958	0.44
Nop17l	ct	0.4	0.109	0.03	0.447213595499958	0.44
Nop17l	luna	0.35	0.109	0.03	0.447213595499958	0.44
Nop17l	kn	0.16	0.109	0.03	0.447213595499958	0.44
Nop17l	fru	0.05	0.109	0.03	0.447213595499958	0.44
CG12159	Vsx2	13.45	0.091	0.44	0.53748384988657	0.86
CG12159	ap	5.11	0.091	0.44	0.53748384988657	0.86
CG12159	Sox102F	4.88	0.091	0.44	0.53748384988657	0.86
CG12159	zfh2	3.21	0.091	0.44	0.53748384988657	0.86
CG12159	mirr	2.67	0.091	0.44	0.53748384988657	0.86
CG12159	fd59A	2.64	0.091	0.44	0.53748384988657	0.86
CG12159	luna	2.6	0.091	0.44	0.53748384988657	0.86
CG12159	scro	2.4	0.091	0.44	0.53748384988657	0.86
CG12159	bi	2.27	0.091	0.44	0.53748384988657	0.86
CG12159	danr	2.21	0.091	0.44	0.53748384988657	0.86
CG12159	bsh	2.03	0.091	0.44	0.53748384988657	0.86
CG12159	Sox21b	1.83	0.091	0.44	0.53748384988657	0.86
CG12159	fkh	1.82	0.091	0.44	0.53748384988657	0.86
CG12159	Lim3	1.62	0.091	0.44	0.53748384988657	0.86
CG12159	dmrt99B	1.57	0.091	0.44	0.53748384988657	0.86
CG12159	aop	1.52	0.091	0.44	0.53748384988657	0.86
CG12159	CG3726	1.34	0.091	0.44	0.53748384988657	0.86
CG12159	CG34340	1.2	0.091	0.44	0.53748384988657	0.86
CG12159	erm	1.12	0.091	0.44	0.53748384988657	0.86
CG12159	toy	0.94	0.091	0.44	0.53748384988657	0.86
CG12159	Awh	0.93	0.091	0.44	0.53748384988657	0.86
CG12159	hth	0.92	0.091	0.44	0.53748384988657	0.86
CG12159	pros	0.89	0.091	0.44	0.53748384988657	0.86
CG12159	CG11085	0.76	0.091	0.44	0.53748384988657	0.86
CG12159	CG43689	0.74	0.091	0.44	0.53748384988657	0.86
CG12159	CG9932	0.69	0.091	0.44	0.53748384988657	0.86
CG12159	CG11294	0.53	0.091	0.44	0.53748384988657	0.86
CG12159	elB	0.47	0.091	0.44	0.53748384988657	0.86
CG12159	zfh1	0.44	0.091	0.44	0.53748384988657	0.86
CG12159	kn	0.34	0.091	0.44	0.53748384988657	0.86
Or43b	CG11294	4.18	0.046	-0.69	0.0975900072948533	0.22
Or43b	ct	3.79	0.046	-0.69	0.0975900072948533	0.22
Or43b	svp	3.74	0.046	-0.69	0.0975900072948533	0.22
Or43b	zfh2	2.19	0.046	-0.69	0.0975900072948533	0.22
Or43b	CG43689	1.57	0.046	-0.69	0.0975900072948533	0.22
Or43b	CG3726	1.2	0.046	-0.69	0.0975900072948533	0.22
Or43b	bab1	1.04	0.046	-0.69	0.0975900072948533	0.22
Or43b	oc	1.02	0.046	-0.69	0.0975900072948533	0.22
Or43b	CG9932	0.71	0.046	-0.69	0.0975900072948533	0.22
Or43b	bab2	0.71	0.046	-0.69	0.0975900072948533	0.22
Or43b	lov	0.63	0.046	-0.69	0.0975900072948533	0.22
Or43b	Vsx1	0.56	0.046	-0.69	0.0975900072948533	0.22
Or43b	fkh	0.41	0.046	-0.69	0.0975900072948533	0.22
Or43b	Ets65A	0.4	0.046	-0.69	0.0975900072948533	0.22
Or43b	danr	0.4	0.046	-0.69	0.0975900072948533	0.22
Or43b	TfAP-2	0.38	0.046	-0.69	0.0975900072948533	0.22
Or43b	fru	0.16	0.046	-0.69	0.0975900072948533	0.22
Or43b	dac	0.01	0.046	-0.69	0.0975900072948533	0.22
Or43b	ham	-0.05	0.046	-0.69	0.0975900072948533	0.22
Or43b	kn	-0.23	0.046	-0.69	0.0975900072948533	0.22
Or43b	zfh1	-0.32	0.046	-0.69	0.0975900072948533	0.22
Or43b	CG4328	-0.39	0.046	-0.69	0.0975900072948533	0.22
Or43b	foxo	-0.41	0.046	-0.69	0.0975900072948533	0.22
Or43b	sr	-0.44	0.046	-0.69	0.0975900072948533	0.22
Or43b	erm	-0.44	0.046	-0.69	0.0975900072948533	0.22
Or43b	noc	-0.65	0.046	-0.69	0.0975900072948533	0.22
Or43b	hbn	-0.72	0.046	-0.69	0.0975900072948533	0.22
Or43b	elB	-0.74	0.046	-0.69	0.0975900072948533	0.22
Or43b	apt	-0.77	0.046	-0.69	0.0975900072948533	0.22
Or43b	NK7.1	-0.8	0.046	-0.69	0.0975900072948533	0.22
Kdm4A	pros	7.41	0.154	0.15	0.382970843102535	0.57
Kdm4A	Stat92E	5.18	0.154	0.15	0.382970843102535	0.57
Kdm4A	tsh	4.44	0.154	0.15	0.382970843102535	0.57
Kdm4A	bsh	3.59	0.154	0.15	0.382970843102535	0.57
Kdm4A	sr	2.55	0.154	0.15	0.382970843102535	0.57
Kdm4A	bab1	2.21	0.154	0.15	0.382970843102535	0.57
Kdm4A	CG3726	2.1	0.154	0.15	0.382970843102535	0.57
Kdm4A	apt	2	0.154	0.15	0.382970843102535	0.57
Kdm4A	dan	1.98	0.154	0.15	0.382970843102535	0.57
Kdm4A	CG11294	1.96	0.154	0.15	0.382970843102535	0.57
Kdm4A	elB	1.84	0.154	0.15	0.382970843102535	0.57
Kdm4A	vvl	1.54	0.154	0.15	0.382970843102535	0.57
Kdm4A	rn	1.53	0.154	0.15	0.382970843102535	0.57
Kdm4A	toy	1.35	0.154	0.15	0.382970843102535	0.57
Kdm4A	mirr	1.27	0.154	0.15	0.382970843102535	0.57
Kdm4A	Awh	1.16	0.154	0.15	0.382970843102535	0.57
Kdm4A	aop	1.11	0.154	0.15	0.382970843102535	0.57
Kdm4A	CG34340	1.11	0.154	0.15	0.382970843102535	0.57
Kdm4A	TfAP-2	0.96	0.154	0.15	0.382970843102535	0.57
Kdm4A	D	0.87	0.154	0.15	0.382970843102535	0.57
Kdm4A	fru	0.8	0.154	0.15	0.382970843102535	0.57
Kdm4A	kn	0.69	0.154	0.15	0.382970843102535	0.57
Kdm4A	run	0.59	0.154	0.15	0.382970843102535	0.57
Kdm4A	CG4328	0.51	0.154	0.15	0.382970843102535	0.57
Kdm4A	zfh1	0.35	0.154	0.15	0.382970843102535	0.57
Kdm4A	Vsx2	0.27	0.154	0.15	0.382970843102535	0.57
Kdm4A	CG9932	0.13	0.154	0.15	0.382970843102535	0.57
Kdm4A	ab	0.12	0.154	0.15	0.382970843102535	0.57
Kdm4A	foxo	0.03	0.154	0.15	0.382970843102535	0.57
Kdm4A	RunxB	-0.04	0.154	0.15	0.382970843102535	0.57
CG34430	Sox102F	7.52	0.091	0.64	0.786795792469443	0.43
CG34430	Sox21b	7.11	0.091	0.64	0.786795792469443	0.43
CG34430	ap	5.49	0.091	0.64	0.786795792469443	0.43
CG34430	elB	4.36	0.091	0.64	0.786795792469443	0.43
CG34430	fru	3.81	0.091	0.64	0.786795792469443	0.43
CG34430	RunxB	3.37	0.091	0.64	0.786795792469443	0.43
CG34430	NK7.1	3.27	0.091	0.64	0.786795792469443	0.43
CG34430	dmrt99B	1.99	0.091	0.64	0.786795792469443	0.43
CG34430	CG3726	1.92	0.091	0.64	0.786795792469443	0.43
CG34430	Hmx	1.78	0.091	0.64	0.786795792469443	0.43
CG34430	Ets65A	1.78	0.091	0.64	0.786795792469443	0.43
CG34430	lov	1.72	0.091	0.64	0.786795792469443	0.43
CG34430	bi	1.56	0.091	0.64	0.786795792469443	0.43
CG34430	klu	1.41	0.091	0.64	0.786795792469443	0.43
CG34430	vvl	1.32	0.091	0.64	0.786795792469443	0.43
CG34430	ct	1.21	0.091	0.64	0.786795792469443	0.43
CG34430	dve	0.88	0.091	0.64	0.786795792469443	0.43
CG34430	CG9932	0.84	0.091	0.64	0.786795792469443	0.43
CG34430	Lim3	0.81	0.091	0.64	0.786795792469443	0.43
CG34430	ham	0.76	0.091	0.64	0.786795792469443	0.43
CG34430	danr	0.67	0.091	0.64	0.786795792469443	0.43
CG34430	mirr	0.55	0.091	0.64	0.786795792469443	0.43
CG34430	CG11294	0.52	0.091	0.64	0.786795792469443	0.43
CG34430	Dll	0.5	0.091	0.64	0.786795792469443	0.43
CG34430	noc	0.38	0.091	0.64	0.786795792469443	0.43
CG34430	CG4328	0.32	0.091	0.64	0.786795792469443	0.43
CG34430	ab	0.28	0.091	0.64	0.786795792469443	0.43
CG34430	kn	0.17	0.091	0.64	0.786795792469443	0.43
CG34430	bab2	0.15	0.091	0.64	0.786795792469443	0.43
CG34430	hth	0.14	0.091	0.64	0.786795792469443	0.43
CG2906	luna	11.83	0.085	0.08	0.179487179487179	0.82
CG2906	pros	6.91	0.085	0.08	0.179487179487179	0.82
CG2906	kn	4.49	0.085	0.08	0.179487179487179	0.82
CG2906	Sox21b	3.37	0.085	0.08	0.179487179487179	0.82
CG2906	Ets65A	3.31	0.085	0.08	0.179487179487179	0.82
CG2906	elB	3.11	0.085	0.08	0.179487179487179	0.82
CG2906	Dll	2.86	0.085	0.08	0.179487179487179	0.82
CG2906	bab1	2.24	0.085	0.08	0.179487179487179	0.82
CG2906	ct	1.99	0.085	0.08	0.179487179487179	0.82
CG2906	CG43689	1.91	0.085	0.08	0.179487179487179	0.82
CG2906	RunxB	1.8	0.085	0.08	0.179487179487179	0.82
CG2906	CG3726	1.3	0.085	0.08	0.179487179487179	0.82
CG2906	vvl	1.25	0.085	0.08	0.179487179487179	0.82
CG2906	klu	1.22	0.085	0.08	0.179487179487179	0.82
CG2906	fkh	1.16	0.085	0.08	0.179487179487179	0.82
CG2906	CG34340	1.13	0.085	0.08	0.179487179487179	0.82
CG2906	Lim3	1.05	0.085	0.08	0.179487179487179	0.82
CG2906	fru	1.03	0.085	0.08	0.179487179487179	0.82
CG2906	tj	0.87	0.085	0.08	0.179487179487179	0.82
CG2906	D	0.86	0.085	0.08	0.179487179487179	0.82
CG2906	CG32105	0.78	0.085	0.08	0.179487179487179	0.82
CG2906	Awh	0.66	0.085	0.08	0.179487179487179	0.82
CG2906	Vsx1	0.65	0.085	0.08	0.179487179487179	0.82
CG2906	Camta	0.64	0.085	0.08	0.179487179487179	0.82
CG2906	Sox102F	0.56	0.085	0.08	0.179487179487179	0.82
CG2906	fd59A	0.55	0.085	0.08	0.179487179487179	0.82
CG2906	dmrt99B	0.51	0.085	0.08	0.179487179487179	0.82
CG2906	pdm3	0.5	0.085	0.08	0.179487179487179	0.82
CG2906	tup	0.35	0.085	0.08	0.179487179487179	0.82
CG2906	hbn	0.32	0.085	0.08	0.179487179487179	0.82
nito	bi	4.46	0.078	0.42	0.447213595499958	0.73
nito	svp	3.82	0.078	0.42	0.447213595499958	0.73
nito	scro	3.61	0.078	0.42	0.447213595499958	0.73
nito	fd59A	2.93	0.078	0.42	0.447213595499958	0.73
nito	zfh2	2.73	0.078	0.42	0.447213595499958	0.73
nito	CG34340	2.66	0.078	0.42	0.447213595499958	0.73
nito	Ets65A	2.58	0.078	0.42	0.447213595499958	0.73
nito	NK7.1	2.33	0.078	0.42	0.447213595499958	0.73
nito	ey	2.22	0.078	0.42	0.447213595499958	0.73
nito	CG11294	1.95	0.078	0.42	0.447213595499958	0.73
nito	Vsx1	1.92	0.078	0.42	0.447213595499958	0.73
nito	Awh	1.76	0.078	0.42	0.447213595499958	0.73
nito	bab1	1.43	0.078	0.42	0.447213595499958	0.73
nito	TfAP-2	1.33	0.078	0.42	0.447213595499958	0.73
nito	CG32532	1.22	0.078	0.42	0.447213595499958	0.73
nito	toy	1.17	0.078	0.42	0.447213595499958	0.73
nito	oc	0.86	0.078	0.42	0.447213595499958	0.73
nito	foxo	0.82	0.078	0.42	0.447213595499958	0.73
nito	ab	0.79	0.078	0.42	0.447213595499958	0.73
nito	danr	0.71	0.078	0.42	0.447213595499958	0.73
nito	dmrt99B	0.64	0.078	0.42	0.447213595499958	0.73
nito	D	0.6	0.078	0.42	0.447213595499958	0.73
nito	kn	0.57	0.078	0.42	0.447213595499958	0.73
nito	Sox102F	0.55	0.078	0.42	0.447213595499958	0.73
nito	CG4328	0.5	0.078	0.42	0.447213595499958	0.73
nito	CG11085	0.42	0.078	0.42	0.447213595499958	0.73
nito	mirr	0.38	0.078	0.42	0.447213595499958	0.73
nito	ap	0.26	0.078	0.42	0.447213595499958	0.73
nito	Hmx	0.16	0.078	0.42	0.447213595499958	0.73
nito	Camta	0.15	0.078	0.42	0.447213595499958	0.73
CG8726	noc	7.09	0.207	-0.11	0.0975900072948533	0.13
CG8726	elB	6.76	0.207	-0.11	0.0975900072948533	0.13
CG8726	Camta	6.64	0.207	-0.11	0.0975900072948533	0.13
CG8726	ct	4.07	0.207	-0.11	0.0975900072948533	0.13
CG8726	bab2	3.25	0.207	-0.11	0.0975900072948533	0.13
CG8726	zfh2	3.12	0.207	-0.11	0.0975900072948533	0.13
CG8726	hbn	2.8	0.207	-0.11	0.0975900072948533	0.13
CG8726	dan	2.7	0.207	-0.11	0.0975900072948533	0.13
CG8726	bab1	2.58	0.207	-0.11	0.0975900072948533	0.13
CG8726	rn	2.55	0.207	-0.11	0.0975900072948533	0.13
CG8726	Sox21b	2.07	0.207	-0.11	0.0975900072948533	0.13
CG8726	bi	1.97	0.207	-0.11	0.0975900072948533	0.13
CG8726	ham	1.77	0.207	-0.11	0.0975900072948533	0.13
CG8726	aop	1.77	0.207	-0.11	0.0975900072948533	0.13
CG8726	Lim3	1.73	0.207	-0.11	0.0975900072948533	0.13
CG8726	D	1.48	0.207	-0.11	0.0975900072948533	0.13
CG8726	Sox102F	1.47	0.207	-0.11	0.0975900072948533	0.13
CG8726	Awh	1.18	0.207	-0.11	0.0975900072948533	0.13
CG8726	CG43689	1.13	0.207	-0.11	0.0975900072948533	0.13
CG8726	sim	1.11	0.207	-0.11	0.0975900072948533	0.13
CG8726	tup	0.93	0.207	-0.11	0.0975900072948533	0.13
CG8726	hth	0.88	0.207	-0.11	0.0975900072948533	0.13
CG8726	pros	0.78	0.207	-0.11	0.0975900072948533	0.13
CG8726	dac	0.73	0.207	-0.11	0.0975900072948533	0.13
CG8726	Dll	0.6	0.207	-0.11	0.0975900072948533	0.13
CG8726	CG11294	0.43	0.207	-0.11	0.0975900072948533	0.13
CG8726	pdm3	0.31	0.207	-0.11	0.0975900072948533	0.13
CG8726	fru	0.31	0.207	-0.11	0.0975900072948533	0.13
CG8726	zfh1	0.3	0.207	-0.11	0.0975900072948533	0.13
CG8726	ey	0.26	0.207	-0.11	0.0975900072948533	0.13
Nup44A	CG3726	7.97	0.127	-0.19	0.29277002188456	0.65
Nup44A	danr	4.89	0.127	-0.19	0.29277002188456	0.65
Nup44A	fkh	4.06	0.127	-0.19	0.29277002188456	0.65
Nup44A	Lim3	3.32	0.127	-0.19	0.29277002188456	0.65
Nup44A	dve	3.26	0.127	-0.19	0.29277002188456	0.65
Nup44A	oc	3.17	0.127	-0.19	0.29277002188456	0.65
Nup44A	bi	2.49	0.127	-0.19	0.29277002188456	0.65
Nup44A	tj	2.35	0.127	-0.19	0.29277002188456	0.65
Nup44A	ct	2.27	0.127	-0.19	0.29277002188456	0.65
Nup44A	NK7.1	1.49	0.127	-0.19	0.29277002188456	0.65
Nup44A	bsh	1.42	0.127	-0.19	0.29277002188456	0.65
Nup44A	CG4328	1.17	0.127	-0.19	0.29277002188456	0.65
Nup44A	TfAP-2	1.04	0.127	-0.19	0.29277002188456	0.65
Nup44A	Hmx	0.94	0.127	-0.19	0.29277002188456	0.65
Nup44A	toy	0.78	0.127	-0.19	0.29277002188456	0.65
Nup44A	scro	0.65	0.127	-0.19	0.29277002188456	0.65
Nup44A	CG32105	0.61	0.127	-0.19	0.29277002188456	0.65
Nup44A	ham	0.6	0.127	-0.19	0.29277002188456	0.65
Nup44A	svp	0.58	0.127	-0.19	0.29277002188456	0.65
Nup44A	CG11085	0.54	0.127	-0.19	0.29277002188456	0.65
Nup44A	dmrt99B	0.5	0.127	-0.19	0.29277002188456	0.65
Nup44A	ey	0.47	0.127	-0.19	0.29277002188456	0.65
Nup44A	vvl	0.4	0.127	-0.19	0.29277002188456	0.65
Nup44A	Vsx2	0.4	0.127	-0.19	0.29277002188456	0.65
Nup44A	D	0.32	0.127	-0.19	0.29277002188456	0.65
Nup44A	luna	0.27	0.127	-0.19	0.29277002188456	0.65
Nup44A	SoxN	0.21	0.127	-0.19	0.29277002188456	0.65
Nup44A	bab2	0.16	0.127	-0.19	0.29277002188456	0.65
Nup44A	hth	0.15	0.127	-0.19	0.29277002188456	0.65
Nup44A	sim	0.06	0.127	-0.19	0.29277002188456	0.65
CG11191	ap	18.27	0.233	0.7	0.428571428571429	0.63
CG11191	tup	12.37	0.233	0.7	0.428571428571429	0.63
CG11191	rn	8.7	0.233	0.7	0.428571428571429	0.63
CG11191	Sox102F	8.29	0.233	0.7	0.428571428571429	0.63
CG11191	ey	6.98	0.233	0.7	0.428571428571429	0.63
CG11191	toy	6.66	0.233	0.7	0.428571428571429	0.63
CG11191	lov	5.08	0.233	0.7	0.428571428571429	0.63
CG11191	Stat92E	5.04	0.233	0.7	0.428571428571429	0.63
CG11191	CG11085	4.31	0.233	0.7	0.428571428571429	0.63
CG11191	Lim3	3.94	0.233	0.7	0.428571428571429	0.63
CG11191	TfAP-2	3.82	0.233	0.7	0.428571428571429	0.63
CG11191	Hmx	3.53	0.233	0.7	0.428571428571429	0.63
CG11191	CG9932	3.13	0.233	0.7	0.428571428571429	0.63
CG11191	bab1	2.81	0.233	0.7	0.428571428571429	0.63
CG11191	scro	2.68	0.233	0.7	0.428571428571429	0.63
CG11191	aop	2.3	0.233	0.7	0.428571428571429	0.63
CG11191	dac	2.26	0.233	0.7	0.428571428571429	0.63
CG11191	elB	2.21	0.233	0.7	0.428571428571429	0.63
CG11191	erm	2.16	0.233	0.7	0.428571428571429	0.63
CG11191	ct	2.11	0.233	0.7	0.428571428571429	0.63
CG11191	hth	2.11	0.233	0.7	0.428571428571429	0.63
CG11191	CG11294	2.08	0.233	0.7	0.428571428571429	0.63
CG11191	ab	1.42	0.233	0.7	0.428571428571429	0.63
CG11191	SoxN	1.41	0.233	0.7	0.428571428571429	0.63
CG11191	pros	1.17	0.233	0.7	0.428571428571429	0.63
CG11191	run	1.03	0.233	0.7	0.428571428571429	0.63
CG11191	CG43689	1.03	0.233	0.7	0.428571428571429	0.63
CG11191	mirr	0.97	0.233	0.7	0.428571428571429	0.63
CG11191	bsh	0.96	0.233	0.7	0.428571428571429	0.63
CG11191	Ets65A	0.87	0.233	0.7	0.428571428571429	0.63
CG14762	ap	15.09	0.153	0.77	0.683130051063973	0.96
CG14762	tup	10.88	0.153	0.77	0.683130051063973	0.96
CG14762	ct	8.3	0.153	0.77	0.683130051063973	0.96
CG14762	oc	6.73	0.153	0.77	0.683130051063973	0.96
CG14762	fd59A	5.18	0.153	0.77	0.683130051063973	0.96
CG14762	Lim3	5.16	0.153	0.77	0.683130051063973	0.96
CG14762	fkh	5.02	0.153	0.77	0.683130051063973	0.96
CG14762	TfAP-2	4.34	0.153	0.77	0.683130051063973	0.96
CG14762	hth	4.24	0.153	0.77	0.683130051063973	0.96
CG14762	lov	3.86	0.153	0.77	0.683130051063973	0.96
CG14762	CG11294	3.86	0.153	0.77	0.683130051063973	0.96
CG14762	bsh	3.83	0.153	0.77	0.683130051063973	0.96
CG14762	Stat92E	3.07	0.153	0.77	0.683130051063973	0.96
CG14762	aop	2.5	0.153	0.77	0.683130051063973	0.96
CG14762	kn	2.27	0.153	0.77	0.683130051063973	0.96
CG14762	CG32532	1.9	0.153	0.77	0.683130051063973	0.96
CG14762	ey	1.8	0.153	0.77	0.683130051063973	0.96
CG14762	dmrt99B	1.76	0.153	0.77	0.683130051063973	0.96
CG14762	Hmx	1.62	0.153	0.77	0.683130051063973	0.96
CG14762	hbn	1.52	0.153	0.77	0.683130051063973	0.96
CG14762	bi	1.43	0.153	0.77	0.683130051063973	0.96
CG14762	luna	1.35	0.153	0.77	0.683130051063973	0.96
CG14762	CG11085	1.25	0.153	0.77	0.683130051063973	0.96
CG14762	toy	1.16	0.153	0.77	0.683130051063973	0.96
CG14762	Sox21b	1.05	0.153	0.77	0.683130051063973	0.96
CG14762	elB	0.97	0.153	0.77	0.683130051063973	0.96
CG14762	klu	0.95	0.153	0.77	0.683130051063973	0.96
CG14762	pdm3	0.82	0.153	0.77	0.683130051063973	0.96
CG14762	Ets65A	0.77	0.153	0.77	0.683130051063973	0.96
CG14762	danr	0.69	0.153	0.77	0.683130051063973	0.96
lig	CG34340	9.18	0.112	0.52	1	0.81
lig	svp	9.17	0.112	0.52	1	0.81
lig	pros	3.83	0.112	0.52	1	0.81
lig	sr	2.93	0.112	0.52	1	0.81
lig	hth	2.88	0.112	0.52	1	0.81
lig	zfh2	2.58	0.112	0.52	1	0.81
lig	Vsx1	2.49	0.112	0.52	1	0.81
lig	hbn	2.49	0.112	0.52	1	0.81
lig	ey	2.31	0.112	0.52	1	0.81
lig	scro	2.24	0.112	0.52	1	0.81
lig	toy	1.99	0.112	0.52	1	0.81
lig	pdm3	1.68	0.112	0.52	1	0.81
lig	NK7.1	1.56	0.112	0.52	1	0.81
lig	RunxB	1.45	0.112	0.52	1	0.81
lig	CG43689	1.25	0.112	0.52	1	0.81
lig	Sox21b	1.2	0.112	0.52	1	0.81
lig	dve	1.04	0.112	0.52	1	0.81
lig	bab1	1.03	0.112	0.52	1	0.81
lig	kn	0.99	0.112	0.52	1	0.81
lig	zfh1	0.98	0.112	0.52	1	0.81
lig	Ets65A	0.81	0.112	0.52	1	0.81
lig	apt	0.72	0.112	0.52	1	0.81
lig	ct	0.71	0.112	0.52	1	0.81
lig	tup	0.6	0.112	0.52	1	0.81
lig	danr	0.21	0.112	0.52	1	0.81
lig	fkh	0.08	0.112	0.52	1	0.81
lig	ap	0.08	0.112	0.52	1	0.81
lig	CG9932	0.06	0.112	0.52	1	0.81
lig	Dll	-0.08	0.112	0.52	1	0.81
lig	luna	-0.1	0.112	0.52	1	0.81
CG8712	tup	9.35	0.094	-0.47	0.0666666666666667	0.01
CG8712	Sox102F	9.09	0.094	-0.47	0.0666666666666667	0.01
CG8712	fkh	8.04	0.094	-0.47	0.0666666666666667	0.01
CG8712	pdm3	5.48	0.094	-0.47	0.0666666666666667	0.01
CG8712	dac	5.27	0.094	-0.47	0.0666666666666667	0.01
CG8712	mirr	2.62	0.094	-0.47	0.0666666666666667	0.01
CG8712	kn	1.72	0.094	-0.47	0.0666666666666667	0.01
CG8712	Sox21b	1.58	0.094	-0.47	0.0666666666666667	0.01
CG8712	CG43689	1.35	0.094	-0.47	0.0666666666666667	0.01
CG8712	danr	1.35	0.094	-0.47	0.0666666666666667	0.01
CG8712	sr	1.26	0.094	-0.47	0.0666666666666667	0.01
CG8712	NK7.1	1.26	0.094	-0.47	0.0666666666666667	0.01
CG8712	Lim3	1.17	0.094	-0.47	0.0666666666666667	0.01
CG8712	CG9932	1.15	0.094	-0.47	0.0666666666666667	0.01
CG8712	tj	1.09	0.094	-0.47	0.0666666666666667	0.01
CG8712	fru	1.02	0.094	-0.47	0.0666666666666667	0.01
CG8712	CG11085	0.85	0.094	-0.47	0.0666666666666667	0.01
CG8712	Hmx	0.73	0.094	-0.47	0.0666666666666667	0.01
CG8712	CG32105	0.7	0.094	-0.47	0.0666666666666667	0.01
CG8712	dan	0.61	0.094	-0.47	0.0666666666666667	0.01
CG8712	apt	0.59	0.094	-0.47	0.0666666666666667	0.01
CG8712	toy	0.58	0.094	-0.47	0.0666666666666667	0.01
CG8712	Vsx1	0.49	0.094	-0.47	0.0666666666666667	0.01
CG8712	zfh1	0.41	0.094	-0.47	0.0666666666666667	0.01
CG8712	Vsx2	0.41	0.094	-0.47	0.0666666666666667	0.01
CG8712	Dll	0.36	0.094	-0.47	0.0666666666666667	0.01
CG8712	Stat92E	0.32	0.094	-0.47	0.0666666666666667	0.01
CG8712	noc	0.27	0.094	-0.47	0.0666666666666667	0.01
CG8712	CG32532	0.08	0.094	-0.47	0.0666666666666667	0.01
CG8712	hbn	0.05	0.094	-0.47	0.0666666666666667	0.01
CG11210	bsh	4.4	0.112	-0.07	0.447213595499958	0.38
CG11210	noc	3.35	0.112	-0.07	0.447213595499958	0.38
CG11210	Sox21b	2.81	0.112	-0.07	0.447213595499958	0.38
CG11210	hbn	2.62	0.112	-0.07	0.447213595499958	0.38
CG11210	luna	2.52	0.112	-0.07	0.447213595499958	0.38
CG11210	dve	2.41	0.112	-0.07	0.447213595499958	0.38
CG11210	Awh	2.37	0.112	-0.07	0.447213595499958	0.38
CG11210	CG3726	2.28	0.112	-0.07	0.447213595499958	0.38
CG11210	foxo	2.17	0.112	-0.07	0.447213595499958	0.38
CG11210	fd59A	2.13	0.112	-0.07	0.447213595499958	0.38
CG11210	erm	1.96	0.112	-0.07	0.447213595499958	0.38
CG11210	SoxN	1.61	0.112	-0.07	0.447213595499958	0.38
CG11210	klu	1.59	0.112	-0.07	0.447213595499958	0.38
CG11210	pros	1.36	0.112	-0.07	0.447213595499958	0.38
CG11210	sr	1.34	0.112	-0.07	0.447213595499958	0.38
CG11210	fru	1.25	0.112	-0.07	0.447213595499958	0.38
CG11210	rn	1.22	0.112	-0.07	0.447213595499958	0.38
CG11210	CG32105	1.1	0.112	-0.07	0.447213595499958	0.38
CG11210	pdm3	1.01	0.112	-0.07	0.447213595499958	0.38
CG11210	CG4328	0.95	0.112	-0.07	0.447213595499958	0.38
CG11210	aop	0.66	0.112	-0.07	0.447213595499958	0.38
CG11210	CG43689	0.59	0.112	-0.07	0.447213595499958	0.38
CG11210	Stat92E	0.58	0.112	-0.07	0.447213595499958	0.38
CG11210	lov	0.54	0.112	-0.07	0.447213595499958	0.38
CG11210	ham	0.5	0.112	-0.07	0.447213595499958	0.38
CG11210	oc	0.28	0.112	-0.07	0.447213595499958	0.38
CG11210	CG34340	0.24	0.112	-0.07	0.447213595499958	0.38
CG11210	danr	0.15	0.112	-0.07	0.447213595499958	0.38
CG11210	bi	0.08	0.112	-0.07	0.447213595499958	0.38
CG11210	ey	0.03	0.112	-0.07	0.447213595499958	0.38
Asap	luna	8.35	0.065	0.04	0.333333333333333	0.55
Asap	RunxB	6.7	0.065	0.04	0.333333333333333	0.55
Asap	zfh1	4.67	0.065	0.04	0.333333333333333	0.55
Asap	Vsx1	4.53	0.065	0.04	0.333333333333333	0.55
Asap	sr	3.82	0.065	0.04	0.333333333333333	0.55
Asap	apt	3.77	0.065	0.04	0.333333333333333	0.55
Asap	tj	3.77	0.065	0.04	0.333333333333333	0.55
Asap	Stat92E	3.14	0.065	0.04	0.333333333333333	0.55
Asap	CG4328	3.06	0.065	0.04	0.333333333333333	0.55
Asap	danr	3.03	0.065	0.04	0.333333333333333	0.55
Asap	sim	2.86	0.065	0.04	0.333333333333333	0.55
Asap	scro	2.42	0.065	0.04	0.333333333333333	0.55
Asap	CG9932	2.05	0.065	0.04	0.333333333333333	0.55
Asap	klu	2.01	0.065	0.04	0.333333333333333	0.55
Asap	bi	1.86	0.065	0.04	0.333333333333333	0.55
Asap	Sox21b	1.66	0.065	0.04	0.333333333333333	0.55
Asap	dmrt99B	1.59	0.065	0.04	0.333333333333333	0.55
Asap	noc	1.53	0.065	0.04	0.333333333333333	0.55
Asap	aop	1.46	0.065	0.04	0.333333333333333	0.55
Asap	rn	1.45	0.065	0.04	0.333333333333333	0.55
Asap	pdm3	1.31	0.065	0.04	0.333333333333333	0.55
Asap	NK7.1	1.15	0.065	0.04	0.333333333333333	0.55
Asap	ab	1.15	0.065	0.04	0.333333333333333	0.55
Asap	toy	1.12	0.065	0.04	0.333333333333333	0.55
Asap	Hmx	1.04	0.065	0.04	0.333333333333333	0.55
Asap	TfAP-2	1.02	0.065	0.04	0.333333333333333	0.55
Asap	Vsx2	1.01	0.065	0.04	0.333333333333333	0.55
Asap	bsh	1.01	0.065	0.04	0.333333333333333	0.55
Asap	elB	0.85	0.065	0.04	0.333333333333333	0.55
Asap	run	0.7	0.065	0.04	0.333333333333333	0.55
Lpin	scro	8.29	0.144	0.74	1	0.82
Lpin	pros	5.66	0.144	0.74	1	0.82
Lpin	CG4328	4.93	0.144	0.74	1	0.82
Lpin	vvl	4.38	0.144	0.74	1	0.82
Lpin	ap	4.02	0.144	0.74	1	0.82
Lpin	foxo	3.9	0.144	0.74	1	0.82
Lpin	luna	3.88	0.144	0.74	1	0.82
Lpin	hth	3.87	0.144	0.74	1	0.82
Lpin	danr	3.72	0.144	0.74	1	0.82
Lpin	klu	3.68	0.144	0.74	1	0.82
Lpin	CG34340	3.05	0.144	0.74	1	0.82
Lpin	tup	3.03	0.144	0.74	1	0.82
Lpin	SoxN	2.9	0.144	0.74	1	0.82
Lpin	ab	2.89	0.144	0.74	1	0.82
Lpin	fd59A	2.69	0.144	0.74	1	0.82
Lpin	rn	2.44	0.144	0.74	1	0.82
Lpin	ct	2.32	0.144	0.74	1	0.82
Lpin	Sox102F	2.3	0.144	0.74	1	0.82
Lpin	toy	2.13	0.144	0.74	1	0.82
Lpin	sr	2.01	0.144	0.74	1	0.82
Lpin	CG43689	1.95	0.144	0.74	1	0.82
Lpin	zfh1	1.91	0.144	0.74	1	0.82
Lpin	NK7.1	1.87	0.144	0.74	1	0.82
Lpin	fkh	1.64	0.144	0.74	1	0.82
Lpin	dac	1.4	0.144	0.74	1	0.82
Lpin	CG32105	1.39	0.144	0.74	1	0.82
Lpin	tj	1.3	0.144	0.74	1	0.82
Lpin	oc	1.25	0.144	0.74	1	0.82
Lpin	ham	1.22	0.144	0.74	1	0.82
Lpin	TfAP-2	1.04	0.144	0.74	1	0.82
RagC-D	CG32105	5.91	0.122	0.6	0.382970843102535	0.7
RagC-D	tup	5.43	0.122	0.6	0.382970843102535	0.7
RagC-D	TfAP-2	4.7	0.122	0.6	0.382970843102535	0.7
RagC-D	CG32532	3.32	0.122	0.6	0.382970843102535	0.7
RagC-D	oc	3.21	0.122	0.6	0.382970843102535	0.7
RagC-D	ey	2.83	0.122	0.6	0.382970843102535	0.7
RagC-D	dmrt99B	2.65	0.122	0.6	0.382970843102535	0.7
RagC-D	ab	2.65	0.122	0.6	0.382970843102535	0.7
RagC-D	Stat92E	2.37	0.122	0.6	0.382970843102535	0.7
RagC-D	dan	2.11	0.122	0.6	0.382970843102535	0.7
RagC-D	lov	2.06	0.122	0.6	0.382970843102535	0.7
RagC-D	Hmx	2.03	0.122	0.6	0.382970843102535	0.7
RagC-D	mirr	1.97	0.122	0.6	0.382970843102535	0.7
RagC-D	rn	1.88	0.122	0.6	0.382970843102535	0.7
RagC-D	Awh	1.88	0.122	0.6	0.382970843102535	0.7
RagC-D	Lim3	1.85	0.122	0.6	0.382970843102535	0.7
RagC-D	fkh	1.83	0.122	0.6	0.382970843102535	0.7
RagC-D	fru	1.78	0.122	0.6	0.382970843102535	0.7
RagC-D	NK7.1	1.66	0.122	0.6	0.382970843102535	0.7
RagC-D	ap	1.62	0.122	0.6	0.382970843102535	0.7
RagC-D	CG11294	1.38	0.122	0.6	0.382970843102535	0.7
RagC-D	run	1.35	0.122	0.6	0.382970843102535	0.7
RagC-D	CG9932	1.1	0.122	0.6	0.382970843102535	0.7
RagC-D	Sox102F	1.07	0.122	0.6	0.382970843102535	0.7
RagC-D	tj	0.78	0.122	0.6	0.382970843102535	0.7
RagC-D	bsh	0.76	0.122	0.6	0.382970843102535	0.7
RagC-D	klu	0.75	0.122	0.6	0.382970843102535	0.7
RagC-D	Vsx2	0.51	0.122	0.6	0.382970843102535	0.7
RagC-D	Sox21b	0.43	0.122	0.6	0.382970843102535	0.7
RagC-D	sr	0.28	0.122	0.6	0.382970843102535	0.7
Rs1	CG4328	9.12	0.14	0.37	0.447213595499958	0.47
Rs1	hbn	5.95	0.14	0.37	0.447213595499958	0.47
Rs1	Ets65A	4.85	0.14	0.37	0.447213595499958	0.47
Rs1	CG9932	4.84	0.14	0.37	0.447213595499958	0.47
Rs1	luna	4.24	0.14	0.37	0.447213595499958	0.47
Rs1	Awh	3.73	0.14	0.37	0.447213595499958	0.47
Rs1	Vsx1	3.63	0.14	0.37	0.447213595499958	0.47
Rs1	oc	3.18	0.14	0.37	0.447213595499958	0.47
Rs1	CG32532	3.09	0.14	0.37	0.447213595499958	0.47
Rs1	CG3726	2.96	0.14	0.37	0.447213595499958	0.47
Rs1	noc	2.81	0.14	0.37	0.447213595499958	0.47
Rs1	svp	2.73	0.14	0.37	0.447213595499958	0.47
Rs1	bi	2.69	0.14	0.37	0.447213595499958	0.47
Rs1	rn	2.4	0.14	0.37	0.447213595499958	0.47
Rs1	Vsx2	2.32	0.14	0.37	0.447213595499958	0.47
Rs1	D	2.21	0.14	0.37	0.447213595499958	0.47
Rs1	zfh2	2.02	0.14	0.37	0.447213595499958	0.47
Rs1	ap	2.02	0.14	0.37	0.447213595499958	0.47
Rs1	sim	1.77	0.14	0.37	0.447213595499958	0.47
Rs1	CG11085	1.71	0.14	0.37	0.447213595499958	0.47
Rs1	CG11294	1.57	0.14	0.37	0.447213595499958	0.47
Rs1	zfh1	1.57	0.14	0.37	0.447213595499958	0.47
Rs1	TfAP-2	1.35	0.14	0.37	0.447213595499958	0.47
Rs1	Sox102F	1.27	0.14	0.37	0.447213595499958	0.47
Rs1	sr	1.27	0.14	0.37	0.447213595499958	0.47
Rs1	CG43689	1.26	0.14	0.37	0.447213595499958	0.47
Rs1	fd59A	1.25	0.14	0.37	0.447213595499958	0.47
Rs1	dve	1.25	0.14	0.37	0.447213595499958	0.47
Rs1	ab	1.24	0.14	0.37	0.447213595499958	0.47
Rs1	aop	1.06	0.14	0.37	0.447213595499958	0.47
CG30373	CG4328	14.9	0.119	0.71	0.683130051063973	0.96
CG30373	zfh2	5	0.119	0.71	0.683130051063973	0.96
CG30373	RunxB	4.77	0.119	0.71	0.683130051063973	0.96
CG30373	scro	4.62	0.119	0.71	0.683130051063973	0.96
CG30373	ab	3.83	0.119	0.71	0.683130051063973	0.96
CG30373	luna	3.48	0.119	0.71	0.683130051063973	0.96
CG30373	rn	3.29	0.119	0.71	0.683130051063973	0.96
CG30373	TfAP-2	3.06	0.119	0.71	0.683130051063973	0.96
CG30373	hbn	2.89	0.119	0.71	0.683130051063973	0.96
CG30373	oc	2.52	0.119	0.71	0.683130051063973	0.96
CG30373	dan	2.14	0.119	0.71	0.683130051063973	0.96
CG30373	vvl	2.14	0.119	0.71	0.683130051063973	0.96
CG30373	CG3726	1.75	0.119	0.71	0.683130051063973	0.96
CG30373	CG32105	1.44	0.119	0.71	0.683130051063973	0.96
CG30373	CG32532	1.44	0.119	0.71	0.683130051063973	0.96
CG30373	bab2	1.32	0.119	0.71	0.683130051063973	0.96
CG30373	svp	1.19	0.119	0.71	0.683130051063973	0.96
CG30373	foxo	1.07	0.119	0.71	0.683130051063973	0.96
CG30373	sr	1.03	0.119	0.71	0.683130051063973	0.96
CG30373	SoxN	0.96	0.119	0.71	0.683130051063973	0.96
CG30373	lov	0.92	0.119	0.71	0.683130051063973	0.96
CG30373	ct	0.76	0.119	0.71	0.683130051063973	0.96
CG30373	hth	0.75	0.119	0.71	0.683130051063973	0.96
CG30373	Vsx1	0.72	0.119	0.71	0.683130051063973	0.96
CG30373	fkh	0.69	0.119	0.71	0.683130051063973	0.96
CG30373	noc	0.69	0.119	0.71	0.683130051063973	0.96
CG30373	bab1	0.57	0.119	0.71	0.683130051063973	0.96
CG30373	Ets65A	0.52	0.119	0.71	0.683130051063973	0.96
CG30373	klu	0.48	0.119	0.71	0.683130051063973	0.96
CG30373	D	0.47	0.119	0.71	0.683130051063973	0.96
CG14757	pros	4.84	0.056	0.73	0.832050294337844	0.39
CG14757	zfh1	4.54	0.056	0.73	0.832050294337844	0.39
CG14757	foxo	4.47	0.056	0.73	0.832050294337844	0.39
CG14757	Sox102F	4.35	0.056	0.73	0.832050294337844	0.39
CG14757	oc	3.92	0.056	0.73	0.832050294337844	0.39
CG14757	scro	3.89	0.056	0.73	0.832050294337844	0.39
CG14757	vvl	3.67	0.056	0.73	0.832050294337844	0.39
CG14757	dmrt99B	3.27	0.056	0.73	0.832050294337844	0.39
CG14757	fkh	3.09	0.056	0.73	0.832050294337844	0.39
CG14757	dan	3.08	0.056	0.73	0.832050294337844	0.39
CG14757	CG4328	2.88	0.056	0.73	0.832050294337844	0.39
CG14757	ap	2.76	0.056	0.73	0.832050294337844	0.39
CG14757	CG32105	2.12	0.056	0.73	0.832050294337844	0.39
CG14757	ab	2.01	0.056	0.73	0.832050294337844	0.39
CG14757	klu	1.99	0.056	0.73	0.832050294337844	0.39
CG14757	rn	1.94	0.056	0.73	0.832050294337844	0.39
CG14757	Stat92E	1.67	0.056	0.73	0.832050294337844	0.39
CG14757	CG43689	1.61	0.056	0.73	0.832050294337844	0.39
CG14757	Awh	1.57	0.056	0.73	0.832050294337844	0.39
CG14757	zfh2	1.48	0.056	0.73	0.832050294337844	0.39
CG14757	Lim3	1.41	0.056	0.73	0.832050294337844	0.39
CG14757	CG3726	1.33	0.056	0.73	0.832050294337844	0.39
CG14757	apt	1.21	0.056	0.73	0.832050294337844	0.39
CG14757	hth	1.05	0.056	0.73	0.832050294337844	0.39
CG14757	run	1.02	0.056	0.73	0.832050294337844	0.39
CG14757	bi	0.94	0.056	0.73	0.832050294337844	0.39
CG14757	TfAP-2	0.91	0.056	0.73	0.832050294337844	0.39
CG14757	tj	0.8	0.056	0.73	0.832050294337844	0.39
CG14757	fru	0.8	0.056	0.73	0.832050294337844	0.39
CG14757	bab2	0.76	0.056	0.73	0.832050294337844	0.39
pnut	luna	13.56	0.163	0.77	1	0.74
pnut	bi	12.12	0.163	0.77	1	0.74
pnut	scro	10.14	0.163	0.77	1	0.74
pnut	CG3726	9.06	0.163	0.77	1	0.74
pnut	hth	6.14	0.163	0.77	1	0.74
pnut	CG4328	5.48	0.163	0.77	1	0.74
pnut	pdm3	5.01	0.163	0.77	1	0.74
pnut	ap	3.98	0.163	0.77	1	0.74
pnut	bab1	3.94	0.163	0.77	1	0.74
pnut	fkh	3.46	0.163	0.77	1	0.74
pnut	dan	3.33	0.163	0.77	1	0.74
pnut	sim	3.16	0.163	0.77	1	0.74
pnut	vvl	2.99	0.163	0.77	1	0.74
pnut	CG34340	2.89	0.163	0.77	1	0.74
pnut	Lim3	2.77	0.163	0.77	1	0.74
pnut	lov	2.1	0.163	0.77	1	0.74
pnut	CG32105	2.07	0.163	0.77	1	0.74
pnut	danr	2.03	0.163	0.77	1	0.74
pnut	sr	1.89	0.163	0.77	1	0.74
pnut	svp	1.78	0.163	0.77	1	0.74
pnut	ct	1.77	0.163	0.77	1	0.74
pnut	D	1.73	0.163	0.77	1	0.74
pnut	fd59A	1.64	0.163	0.77	1	0.74
pnut	bab2	1.6	0.163	0.77	1	0.74
pnut	noc	1.51	0.163	0.77	1	0.74
pnut	apt	1.46	0.163	0.77	1	0.74
pnut	klu	1.43	0.163	0.77	1	0.74
pnut	aop	1.43	0.163	0.77	1	0.74
pnut	bsh	1.43	0.163	0.77	1	0.74
pnut	CG43689	1.41	0.163	0.77	1	0.74
pdm3	Dll	7.97	0.313	0.1	0.447213595499958	0.16
pdm3	noc	5.35	0.313	0.1	0.447213595499958	0.16
pdm3	elB	5	0.313	0.1	0.447213595499958	0.16
pdm3	vvl	3.28	0.313	0.1	0.447213595499958	0.16
pdm3	CG3726	2.95	0.313	0.1	0.447213595499958	0.16
pdm3	scro	2.93	0.313	0.1	0.447213595499958	0.16
pdm3	CG4328	2.7	0.313	0.1	0.447213595499958	0.16
pdm3	svp	2.53	0.313	0.1	0.447213595499958	0.16
pdm3	luna	2.11	0.313	0.1	0.447213595499958	0.16
pdm3	CG32105	1.9	0.313	0.1	0.447213595499958	0.16
pdm3	dan	1.84	0.313	0.1	0.447213595499958	0.16
pdm3	fkh	1.69	0.313	0.1	0.447213595499958	0.16
pdm3	CG43689	1.41	0.313	0.1	0.447213595499958	0.16
pdm3	hbn	1.37	0.313	0.1	0.447213595499958	0.16
pdm3	Lim3	1.3	0.313	0.1	0.447213595499958	0.16
pdm3	CG34340	1.27	0.313	0.1	0.447213595499958	0.16
pdm3	zfh1	1.12	0.313	0.1	0.447213595499958	0.16
pdm3	CG11085	1	0.313	0.1	0.447213595499958	0.16
pdm3	mirr	0.67	0.313	0.1	0.447213595499958	0.16
pdm3	dac	0.63	0.313	0.1	0.447213595499958	0.16
pdm3	fd59A	0.62	0.313	0.1	0.447213595499958	0.16
pdm3	bi	0.5	0.313	0.1	0.447213595499958	0.16
pdm3	TfAP-2	0.5	0.313	0.1	0.447213595499958	0.16
pdm3	run	0.49	0.313	0.1	0.447213595499958	0.16
pdm3	Stat92E	0.48	0.313	0.1	0.447213595499958	0.16
pdm3	Hmx	0.33	0.313	0.1	0.447213595499958	0.16
pdm3	sr	0.3	0.313	0.1	0.447213595499958	0.16
pdm3	pros	0.27	0.313	0.1	0.447213595499958	0.16
pdm3	Sox21b	0.27	0.313	0.1	0.447213595499958	0.16
pdm3	danr	0.23	0.313	0.1	0.447213595499958	0.16
mtt	RunxB	4.58	0.225	0.52	0.683130051063973	0.42
mtt	pdm3	2.26	0.225	0.52	0.683130051063973	0.42
mtt	CG9932	2.16	0.225	0.52	0.683130051063973	0.42
mtt	zfh2	2.14	0.225	0.52	0.683130051063973	0.42
mtt	scro	2.09	0.225	0.52	0.683130051063973	0.42
mtt	dmrt99B	1.85	0.225	0.52	0.683130051063973	0.42
mtt	luna	1.72	0.225	0.52	0.683130051063973	0.42
mtt	Camta	1.72	0.225	0.52	0.683130051063973	0.42
mtt	foxo	1.67	0.225	0.52	0.683130051063973	0.42
mtt	NK7.1	1.64	0.225	0.52	0.683130051063973	0.42
mtt	aop	1.32	0.225	0.52	0.683130051063973	0.42
mtt	TfAP-2	1.3	0.225	0.52	0.683130051063973	0.42
mtt	Vsx2	1.22	0.225	0.52	0.683130051063973	0.42
mtt	dve	1.16	0.225	0.52	0.683130051063973	0.42
mtt	Awh	1.15	0.225	0.52	0.683130051063973	0.42
mtt	zfh1	1.06	0.225	0.52	0.683130051063973	0.42
mtt	fru	1.02	0.225	0.52	0.683130051063973	0.42
mtt	CG11294	0.99	0.225	0.52	0.683130051063973	0.42
mtt	CG32105	0.98	0.225	0.52	0.683130051063973	0.42
mtt	rn	0.95	0.225	0.52	0.683130051063973	0.42
mtt	Ets65A	0.88	0.225	0.52	0.683130051063973	0.42
mtt	Hmx	0.87	0.225	0.52	0.683130051063973	0.42
mtt	ct	0.81	0.225	0.52	0.683130051063973	0.42
mtt	mirr	0.65	0.225	0.52	0.683130051063973	0.42
mtt	CG43689	0.52	0.225	0.52	0.683130051063973	0.42
mtt	bi	0.44	0.225	0.52	0.683130051063973	0.42
mtt	vvl	0.25	0.225	0.52	0.683130051063973	0.42
mtt	lov	0.18	0.225	0.52	0.683130051063973	0.42
mtt	dac	0.18	0.225	0.52	0.683130051063973	0.42
mtt	Sox102F	0.13	0.225	0.52	0.683130051063973	0.42
beta3GalTII	svp	11.11	0.094	-0.03	0.0975900072948533	0.06
beta3GalTII	fru	6.17	0.094	-0.03	0.0975900072948533	0.06
beta3GalTII	toy	5.95	0.094	-0.03	0.0975900072948533	0.06
beta3GalTII	dac	5.26	0.094	-0.03	0.0975900072948533	0.06
beta3GalTII	NK7.1	4.04	0.094	-0.03	0.0975900072948533	0.06
beta3GalTII	SoxN	3.68	0.094	-0.03	0.0975900072948533	0.06
beta3GalTII	Lim3	2.62	0.094	-0.03	0.0975900072948533	0.06
beta3GalTII	ap	2.47	0.094	-0.03	0.0975900072948533	0.06
beta3GalTII	mirr	2.12	0.094	-0.03	0.0975900072948533	0.06
beta3GalTII	foxo	1.93	0.094	-0.03	0.0975900072948533	0.06
beta3GalTII	CG34340	1.88	0.094	-0.03	0.0975900072948533	0.06
beta3GalTII	dmrt99B	1.53	0.094	-0.03	0.0975900072948533	0.06
beta3GalTII	Hmx	1.48	0.094	-0.03	0.0975900072948533	0.06
beta3GalTII	TfAP-2	1.46	0.094	-0.03	0.0975900072948533	0.06
beta3GalTII	D	1.45	0.094	-0.03	0.0975900072948533	0.06
beta3GalTII	hth	1.27	0.094	-0.03	0.0975900072948533	0.06
beta3GalTII	Camta	1.23	0.094	-0.03	0.0975900072948533	0.06
beta3GalTII	run	0.97	0.094	-0.03	0.0975900072948533	0.06
beta3GalTII	dve	0.97	0.094	-0.03	0.0975900072948533	0.06
beta3GalTII	CG11085	0.9	0.094	-0.03	0.0975900072948533	0.06
beta3GalTII	ham	0.87	0.094	-0.03	0.0975900072948533	0.06
beta3GalTII	CG43689	0.83	0.094	-0.03	0.0975900072948533	0.06
beta3GalTII	sr	0.73	0.094	-0.03	0.0975900072948533	0.06
beta3GalTII	ey	0.68	0.094	-0.03	0.0975900072948533	0.06
beta3GalTII	CG4328	0.59	0.094	-0.03	0.0975900072948533	0.06
beta3GalTII	bab2	0.43	0.094	-0.03	0.0975900072948533	0.06
beta3GalTII	Dll	0.36	0.094	-0.03	0.0975900072948533	0.06
beta3GalTII	zfh1	0.24	0.094	-0.03	0.0975900072948533	0.06
beta3GalTII	hbn	0.24	0.094	-0.03	0.0975900072948533	0.06
beta3GalTII	bsh	0.22	0.094	-0.03	0.0975900072948533	0.06
CG14749	Dll	8.94	0.091	-0.26	0.174077655955698	0.17
CG14749	dve	5.3	0.091	-0.26	0.174077655955698	0.17
CG14749	Vsx1	2.71	0.091	-0.26	0.174077655955698	0.17
CG14749	TfAP-2	2.5	0.091	-0.26	0.174077655955698	0.17
CG14749	dan	2.04	0.091	-0.26	0.174077655955698	0.17
CG14749	Sox102F	1.44	0.091	-0.26	0.174077655955698	0.17
CG14749	ab	1.25	0.091	-0.26	0.174077655955698	0.17
CG14749	elB	1.18	0.091	-0.26	0.174077655955698	0.17
CG14749	CG11294	1.15	0.091	-0.26	0.174077655955698	0.17
CG14749	fd59A	1.15	0.091	-0.26	0.174077655955698	0.17
CG14749	Vsx2	1.14	0.091	-0.26	0.174077655955698	0.17
CG14749	tup	1.07	0.091	-0.26	0.174077655955698	0.17
CG14749	Hmx	1.02	0.091	-0.26	0.174077655955698	0.17
CG14749	D	1.01	0.091	-0.26	0.174077655955698	0.17
CG14749	rn	0.91	0.091	-0.26	0.174077655955698	0.17
CG14749	danr	0.91	0.091	-0.26	0.174077655955698	0.17
CG14749	sim	0.87	0.091	-0.26	0.174077655955698	0.17
CG14749	scro	0.83	0.091	-0.26	0.174077655955698	0.17
CG14749	svp	0.82	0.091	-0.26	0.174077655955698	0.17
CG14749	Sox21b	0.79	0.091	-0.26	0.174077655955698	0.17
CG14749	kn	0.79	0.091	-0.26	0.174077655955698	0.17
CG14749	noc	0.76	0.091	-0.26	0.174077655955698	0.17
CG14749	bsh	0.67	0.091	-0.26	0.174077655955698	0.17
CG14749	CG4328	0.65	0.091	-0.26	0.174077655955698	0.17
CG14749	aop	0.55	0.091	-0.26	0.174077655955698	0.17
CG14749	fkh	0.37	0.091	-0.26	0.174077655955698	0.17
CG14749	fru	0.34	0.091	-0.26	0.174077655955698	0.17
CG14749	Lim3	0.18	0.091	-0.26	0.174077655955698	0.17
CG14749	ham	0.12	0.091	-0.26	0.174077655955698	0.17
CG14749	vvl	0.08	0.091	-0.26	0.174077655955698	0.17
Acsl	CG34340	5.86	0.124	0.03	0.447213595499958	0.46
Acsl	bsh	4.93	0.124	0.03	0.447213595499958	0.46
Acsl	sim	2.85	0.124	0.03	0.447213595499958	0.46
Acsl	erm	2.81	0.124	0.03	0.447213595499958	0.46
Acsl	bi	2.71	0.124	0.03	0.447213595499958	0.46
Acsl	vvl	2.7	0.124	0.03	0.447213595499958	0.46
Acsl	ab	2.3	0.124	0.03	0.447213595499958	0.46
Acsl	klu	2.28	0.124	0.03	0.447213595499958	0.46
Acsl	ey	2.24	0.124	0.03	0.447213595499958	0.46
Acsl	CG11294	2.21	0.124	0.03	0.447213595499958	0.46
Acsl	sr	2.2	0.124	0.03	0.447213595499958	0.46
Acsl	dan	1.86	0.124	0.03	0.447213595499958	0.46
Acsl	Awh	1.78	0.124	0.03	0.447213595499958	0.46
Acsl	CG4328	1.67	0.124	0.03	0.447213595499958	0.46
Acsl	oc	1.64	0.124	0.03	0.447213595499958	0.46
Acsl	SoxN	1.5	0.124	0.03	0.447213595499958	0.46
Acsl	CG3726	1.34	0.124	0.03	0.447213595499958	0.46
Acsl	TfAP-2	1.26	0.124	0.03	0.447213595499958	0.46
Acsl	hth	0.99	0.124	0.03	0.447213595499958	0.46
Acsl	ap	0.91	0.124	0.03	0.447213595499958	0.46
Acsl	CG9932	0.83	0.124	0.03	0.447213595499958	0.46
Acsl	Dll	0.82	0.124	0.03	0.447213595499958	0.46
Acsl	ham	0.76	0.124	0.03	0.447213595499958	0.46
Acsl	Sox102F	0.75	0.124	0.03	0.447213595499958	0.46
Acsl	luna	0.71	0.124	0.03	0.447213595499958	0.46
Acsl	Hmx	0.69	0.124	0.03	0.447213595499958	0.46
Acsl	ct	0.58	0.124	0.03	0.447213595499958	0.46
Acsl	foxo	0.54	0.124	0.03	0.447213595499958	0.46
Acsl	Vsx1	0.48	0.124	0.03	0.447213595499958	0.46
Acsl	aop	0.45	0.124	0.03	0.447213595499958	0.46
sns	erm	11.13	0.152	0.49	0.666666666666667	0.47
sns	CG43689	7.75	0.152	0.49	0.666666666666667	0.47
sns	NK7.1	4.29	0.152	0.49	0.666666666666667	0.47
sns	CG11085	3.98	0.152	0.49	0.666666666666667	0.47
sns	tup	3.63	0.152	0.49	0.666666666666667	0.47
sns	scro	3.39	0.152	0.49	0.666666666666667	0.47
sns	dmrt99B	3.16	0.152	0.49	0.666666666666667	0.47
sns	hth	2.58	0.152	0.49	0.666666666666667	0.47
sns	aop	2.58	0.152	0.49	0.666666666666667	0.47
sns	zfh2	2.53	0.152	0.49	0.666666666666667	0.47
sns	ham	2.47	0.152	0.49	0.666666666666667	0.47
sns	ey	2.43	0.152	0.49	0.666666666666667	0.47
sns	fru	2.15	0.152	0.49	0.666666666666667	0.47
sns	CG3726	1.92	0.152	0.49	0.666666666666667	0.47
sns	pros	1.55	0.152	0.49	0.666666666666667	0.47
sns	elB	1.15	0.152	0.49	0.666666666666667	0.47
sns	Awh	1.08	0.152	0.49	0.666666666666667	0.47
sns	Vsx2	1.03	0.152	0.49	0.666666666666667	0.47
sns	tsh	1.03	0.152	0.49	0.666666666666667	0.47
sns	tj	0.89	0.152	0.49	0.666666666666667	0.47
sns	bab1	0.88	0.152	0.49	0.666666666666667	0.47
sns	CG11294	0.76	0.152	0.49	0.666666666666667	0.47
sns	TfAP-2	0.62	0.152	0.49	0.666666666666667	0.47
sns	Vsx1	0.6	0.152	0.49	0.666666666666667	0.47
sns	pdm3	0.58	0.152	0.49	0.666666666666667	0.47
sns	vvl	0.55	0.152	0.49	0.666666666666667	0.47
sns	Camta	0.46	0.152	0.49	0.666666666666667	0.47
sns	apt	0.42	0.152	0.49	0.666666666666667	0.47
sns	D	0.39	0.152	0.49	0.666666666666667	0.47
sns	CG4328	0.27	0.152	0.49	0.666666666666667	0.47
ana2	Hmx	9.42	0.031	0.61	1	0.96
ana2	ey	6.59	0.031	0.61	1	0.96
ana2	NK7.1	5.45	0.031	0.61	1	0.96
ana2	CG11294	4.31	0.031	0.61	1	0.96
ana2	Vsx2	3.53	0.031	0.61	1	0.96
ana2	svp	3.01	0.031	0.61	1	0.96
ana2	ham	2.54	0.031	0.61	1	0.96
ana2	pros	2.48	0.031	0.61	1	0.96
ana2	hth	1.86	0.031	0.61	1	0.96
ana2	pdm3	1.78	0.031	0.61	1	0.96
ana2	oc	1.78	0.031	0.61	1	0.96
ana2	zfh1	1.74	0.031	0.61	1	0.96
ana2	rn	1.7	0.031	0.61	1	0.96
ana2	RunxB	1.68	0.031	0.61	1	0.96
ana2	CG9932	1.68	0.031	0.61	1	0.96
ana2	dan	1.5	0.031	0.61	1	0.96
ana2	Lim3	1.49	0.031	0.61	1	0.96
ana2	CG11085	1.47	0.031	0.61	1	0.96
ana2	Vsx1	1.27	0.031	0.61	1	0.96
ana2	aop	1.19	0.031	0.61	1	0.96
ana2	ct	1.07	0.031	0.61	1	0.96
ana2	tsh	1.07	0.031	0.61	1	0.96
ana2	kn	1.04	0.031	0.61	1	0.96
ana2	zfh2	1.02	0.031	0.61	1	0.96
ana2	bab1	0.91	0.031	0.61	1	0.96
ana2	dve	0.59	0.031	0.61	1	0.96
ana2	noc	0.56	0.031	0.61	1	0.96
ana2	Sox21b	0.5	0.031	0.61	1	0.96
ana2	fru	0.49	0.031	0.61	1	0.96
ana2	ap	0.38	0.031	0.61	1	0.96
CG8258	elB	8.18	0.128	0.34	1	0.81
CG8258	scro	5.39	0.128	0.34	1	0.81
CG8258	noc	5.14	0.128	0.34	1	0.81
CG8258	CG34340	4.62	0.128	0.34	1	0.81
CG8258	aop	3.11	0.128	0.34	1	0.81
CG8258	SoxN	2.99	0.128	0.34	1	0.81
CG8258	NK7.1	2.78	0.128	0.34	1	0.81
CG8258	Ets65A	2.31	0.128	0.34	1	0.81
CG8258	Sox21b	2.12	0.128	0.34	1	0.81
CG8258	Dll	1.96	0.128	0.34	1	0.81
CG8258	fkh	1.65	0.128	0.34	1	0.81
CG8258	CG32532	1.6	0.128	0.34	1	0.81
CG8258	klu	1.48	0.128	0.34	1	0.81
CG8258	foxo	1.41	0.128	0.34	1	0.81
CG8258	CG3726	1.4	0.128	0.34	1	0.81
CG8258	D	1.11	0.128	0.34	1	0.81
CG8258	svp	0.99	0.128	0.34	1	0.81
CG8258	apt	0.95	0.128	0.34	1	0.81
CG8258	pros	0.81	0.128	0.34	1	0.81
CG8258	bab2	0.79	0.128	0.34	1	0.81
CG8258	ham	0.67	0.128	0.34	1	0.81
CG8258	zfh2	0.6	0.128	0.34	1	0.81
CG8258	RunxB	0.59	0.128	0.34	1	0.81
CG8258	dve	0.57	0.128	0.34	1	0.81
CG8258	fru	0.53	0.128	0.34	1	0.81
CG8258	Awh	0.32	0.128	0.34	1	0.81
CG8258	CG11085	0.22	0.128	0.34	1	0.81
CG8258	Vsx2	0.15	0.128	0.34	1	0.81
CG8258	dan	0.07	0.128	0.34	1	0.81
CG8258	run	-0.04	0.128	0.34	1	0.81
CG30349	ab	6.72	0.084	-0.05	0.258198889747161	0.24
CG30349	CG11085	6.64	0.084	-0.05	0.258198889747161	0.24
CG30349	lov	6.39	0.084	-0.05	0.258198889747161	0.24
CG30349	svp	4.58	0.084	-0.05	0.258198889747161	0.24
CG30349	CG34340	4.21	0.084	-0.05	0.258198889747161	0.24
CG30349	vvl	3.4	0.084	-0.05	0.258198889747161	0.24
CG30349	pros	3.12	0.084	-0.05	0.258198889747161	0.24
CG30349	Sox102F	2.34	0.084	-0.05	0.258198889747161	0.24
CG30349	scro	2.15	0.084	-0.05	0.258198889747161	0.24
CG30349	klu	2.13	0.084	-0.05	0.258198889747161	0.24
CG30349	fkh	1.95	0.084	-0.05	0.258198889747161	0.24
CG30349	dmrt99B	1.9	0.084	-0.05	0.258198889747161	0.24
CG30349	ham	1.73	0.084	-0.05	0.258198889747161	0.24
CG30349	fd59A	1.67	0.084	-0.05	0.258198889747161	0.24
CG30349	bab2	1.55	0.084	-0.05	0.258198889747161	0.24
CG30349	RunxB	1.51	0.084	-0.05	0.258198889747161	0.24
CG30349	Vsx1	1.46	0.084	-0.05	0.258198889747161	0.24
CG30349	CG32105	1.41	0.084	-0.05	0.258198889747161	0.24
CG30349	foxo	1.26	0.084	-0.05	0.258198889747161	0.24
CG30349	zfh2	1.16	0.084	-0.05	0.258198889747161	0.24
CG30349	hbn	1.15	0.084	-0.05	0.258198889747161	0.24
CG30349	TfAP-2	1.1	0.084	-0.05	0.258198889747161	0.24
CG30349	Camta	0.95	0.084	-0.05	0.258198889747161	0.24
CG30349	mirr	0.83	0.084	-0.05	0.258198889747161	0.24
CG30349	kn	0.83	0.084	-0.05	0.258198889747161	0.24
CG30349	oc	0.69	0.084	-0.05	0.258198889747161	0.24
CG30349	Vsx2	0.59	0.084	-0.05	0.258198889747161	0.24
CG30349	sim	0.48	0.084	-0.05	0.258198889747161	0.24
CG30349	D	0.47	0.084	-0.05	0.258198889747161	0.24
CG30349	bsh	0.32	0.084	-0.05	0.258198889747161	0.24
lin	sr	7.39	0.098	-0.01	0.174077655955698	0.42
lin	dac	6.74	0.098	-0.01	0.174077655955698	0.42
lin	danr	5.57	0.098	-0.01	0.174077655955698	0.42
lin	hbn	5.33	0.098	-0.01	0.174077655955698	0.42
lin	Sox102F	4.3	0.098	-0.01	0.174077655955698	0.42
lin	Hmx	3.16	0.098	-0.01	0.174077655955698	0.42
lin	bsh	2.59	0.098	-0.01	0.174077655955698	0.42
lin	CG3726	2.37	0.098	-0.01	0.174077655955698	0.42
lin	pdm3	2.07	0.098	-0.01	0.174077655955698	0.42
lin	bab2	1.94	0.098	-0.01	0.174077655955698	0.42
lin	erm	1.73	0.098	-0.01	0.174077655955698	0.42
lin	ham	1.61	0.098	-0.01	0.174077655955698	0.42
lin	bi	1.58	0.098	-0.01	0.174077655955698	0.42
lin	rn	1.54	0.098	-0.01	0.174077655955698	0.42
lin	ey	1.28	0.098	-0.01	0.174077655955698	0.42
lin	svp	1.24	0.098	-0.01	0.174077655955698	0.42
lin	CG32532	1.18	0.098	-0.01	0.174077655955698	0.42
lin	scro	0.96	0.098	-0.01	0.174077655955698	0.42
lin	sim	0.87	0.098	-0.01	0.174077655955698	0.42
lin	lov	0.78	0.098	-0.01	0.174077655955698	0.42
lin	Camta	0.74	0.098	-0.01	0.174077655955698	0.42
lin	kn	0.7	0.098	-0.01	0.174077655955698	0.42
lin	luna	0.7	0.098	-0.01	0.174077655955698	0.42
lin	apt	0.67	0.098	-0.01	0.174077655955698	0.42
lin	CG43689	0.6	0.098	-0.01	0.174077655955698	0.42
lin	Sox21b	0.52	0.098	-0.01	0.174077655955698	0.42
lin	NK7.1	0.43	0.098	-0.01	0.174077655955698	0.42
lin	Ets65A	0.39	0.098	-0.01	0.174077655955698	0.42
lin	fkh	0.37	0.098	-0.01	0.174077655955698	0.42
lin	vvl	0.3	0.098	-0.01	0.174077655955698	0.42
CG34219	scro	6.95	0.063	0.15	0.53748384988657	0.75
CG34219	sim	5.93	0.063	0.15	0.53748384988657	0.75
CG34219	toy	5.37	0.063	0.15	0.53748384988657	0.75
CG34219	CG3726	3.81	0.063	0.15	0.53748384988657	0.75
CG34219	pdm3	3.44	0.063	0.15	0.53748384988657	0.75
CG34219	CG34340	3.18	0.063	0.15	0.53748384988657	0.75
CG34219	hth	3.09	0.063	0.15	0.53748384988657	0.75
CG34219	Camta	2.81	0.063	0.15	0.53748384988657	0.75
CG34219	Sox102F	2.61	0.063	0.15	0.53748384988657	0.75
CG34219	rn	2.59	0.063	0.15	0.53748384988657	0.75
CG34219	lov	2.53	0.063	0.15	0.53748384988657	0.75
CG34219	kn	2.41	0.063	0.15	0.53748384988657	0.75
CG34219	D	2.38	0.063	0.15	0.53748384988657	0.75
CG34219	CG11294	2.26	0.063	0.15	0.53748384988657	0.75
CG34219	noc	2.17	0.063	0.15	0.53748384988657	0.75
CG34219	Lim3	2.12	0.063	0.15	0.53748384988657	0.75
CG34219	bsh	2.05	0.063	0.15	0.53748384988657	0.75
CG34219	luna	1.82	0.063	0.15	0.53748384988657	0.75
CG34219	fru	1.47	0.063	0.15	0.53748384988657	0.75
CG34219	CG32532	1.22	0.063	0.15	0.53748384988657	0.75
CG34219	Vsx1	1.08	0.063	0.15	0.53748384988657	0.75
CG34219	ey	0.91	0.063	0.15	0.53748384988657	0.75
CG34219	Dll	0.9	0.063	0.15	0.53748384988657	0.75
CG34219	vvl	0.84	0.063	0.15	0.53748384988657	0.75
CG34219	danr	0.83	0.063	0.15	0.53748384988657	0.75
CG34219	Awh	0.61	0.063	0.15	0.53748384988657	0.75
CG34219	bab2	0.35	0.063	0.15	0.53748384988657	0.75
CG34219	zfh2	0.33	0.063	0.15	0.53748384988657	0.75
CG34219	elB	0.31	0.063	0.15	0.53748384988657	0.75
CG34219	CG4328	0.3	0.063	0.15	0.53748384988657	0.75
CG8235	pros	7.96	0.129	0.59	1	0.91
CG8235	fkh	5.65	0.129	0.59	1	0.91
CG8235	Sox102F	5.12	0.129	0.59	1	0.91
CG8235	vvl	5.04	0.129	0.59	1	0.91
CG8235	Sox21b	4.62	0.129	0.59	1	0.91
CG8235	sr	3.13	0.129	0.59	1	0.91
CG8235	Stat92E	2.85	0.129	0.59	1	0.91
CG8235	toy	2.57	0.129	0.59	1	0.91
CG8235	dan	1.96	0.129	0.59	1	0.91
CG8235	Vsx2	1.87	0.129	0.59	1	0.91
CG8235	CG11085	1.85	0.129	0.59	1	0.91
CG8235	SoxN	1.63	0.129	0.59	1	0.91
CG8235	Awh	1.5	0.129	0.59	1	0.91
CG8235	bab2	1.49	0.129	0.59	1	0.91
CG8235	Hmx	1.48	0.129	0.59	1	0.91
CG8235	tup	1.26	0.129	0.59	1	0.91
CG8235	RunxB	1.19	0.129	0.59	1	0.91
CG8235	noc	0.99	0.129	0.59	1	0.91
CG8235	ap	0.92	0.129	0.59	1	0.91
CG8235	sim	0.86	0.129	0.59	1	0.91
CG8235	CG11294	0.58	0.129	0.59	1	0.91
CG8235	lov	0.55	0.129	0.59	1	0.91
CG8235	Vsx1	0.55	0.129	0.59	1	0.91
CG8235	ey	0.52	0.129	0.59	1	0.91
CG8235	oc	0.51	0.129	0.59	1	0.91
CG8235	erm	0.5	0.129	0.59	1	0.91
CG8235	CG4328	0.43	0.129	0.59	1	0.91
CG8235	ct	0.32	0.129	0.59	1	0.91
CG8235	tj	0.24	0.129	0.59	1	0.91
CG8235	scro	0.16	0.129	0.59	1	0.91
PAN2	CG32105	11.53	0.08	0.16	0.149071198499986	0.13
PAN2	Sox102F	11.08	0.08	0.16	0.149071198499986	0.13
PAN2	toy	7.92	0.08	0.16	0.149071198499986	0.13
PAN2	CG3726	3.42	0.08	0.16	0.149071198499986	0.13
PAN2	CG11294	3	0.08	0.16	0.149071198499986	0.13
PAN2	dan	2.81	0.08	0.16	0.149071198499986	0.13
PAN2	CG9932	2.73	0.08	0.16	0.149071198499986	0.13
PAN2	elB	2.49	0.08	0.16	0.149071198499986	0.13
PAN2	tup	2.44	0.08	0.16	0.149071198499986	0.13
PAN2	dac	2.36	0.08	0.16	0.149071198499986	0.13
PAN2	Vsx2	2.34	0.08	0.16	0.149071198499986	0.13
PAN2	Awh	2.3	0.08	0.16	0.149071198499986	0.13
PAN2	ct	1.82	0.08	0.16	0.149071198499986	0.13
PAN2	luna	1.79	0.08	0.16	0.149071198499986	0.13
PAN2	kn	1.51	0.08	0.16	0.149071198499986	0.13
PAN2	Camta	1.26	0.08	0.16	0.149071198499986	0.13
PAN2	scro	1.26	0.08	0.16	0.149071198499986	0.13
PAN2	bab1	1.17	0.08	0.16	0.149071198499986	0.13
PAN2	tsh	0.92	0.08	0.16	0.149071198499986	0.13
PAN2	ham	0.91	0.08	0.16	0.149071198499986	0.13
PAN2	NK7.1	0.8	0.08	0.16	0.149071198499986	0.13
PAN2	Ets65A	0.79	0.08	0.16	0.149071198499986	0.13
PAN2	sim	0.76	0.08	0.16	0.149071198499986	0.13
PAN2	aop	0.76	0.08	0.16	0.149071198499986	0.13
PAN2	sr	0.7	0.08	0.16	0.149071198499986	0.13
PAN2	klu	0.68	0.08	0.16	0.149071198499986	0.13
PAN2	apt	0.68	0.08	0.16	0.149071198499986	0.13
PAN2	lov	0.67	0.08	0.16	0.149071198499986	0.13
PAN2	fru	0.64	0.08	0.16	0.149071198499986	0.13
PAN2	zfh2	0.62	0.08	0.16	0.149071198499986	0.13
CG8230	CG34340	3.93	0.097	0.18	0.382970843102535	0.34
CG8230	klu	2.73	0.097	0.18	0.382970843102535	0.34
CG8230	Vsx1	2.66	0.097	0.18	0.382970843102535	0.34
CG8230	Stat92E	2.4	0.097	0.18	0.382970843102535	0.34
CG8230	SoxN	2.4	0.097	0.18	0.382970843102535	0.34
CG8230	Hmx	1.59	0.097	0.18	0.382970843102535	0.34
CG8230	tj	1.19	0.097	0.18	0.382970843102535	0.34
CG8230	aop	1.12	0.097	0.18	0.382970843102535	0.34
CG8230	dve	1.05	0.097	0.18	0.382970843102535	0.34
CG8230	run	0.65	0.097	0.18	0.382970843102535	0.34
CG8230	ey	0.55	0.097	0.18	0.382970843102535	0.34
CG8230	toy	0.52	0.097	0.18	0.382970843102535	0.34
CG8230	ct	0.45	0.097	0.18	0.382970843102535	0.34
CG8230	elB	0.4	0.097	0.18	0.382970843102535	0.34
CG8230	CG11085	0.28	0.097	0.18	0.382970843102535	0.34
CG8230	ham	0.27	0.097	0.18	0.382970843102535	0.34
CG8230	CG11294	0.25	0.097	0.18	0.382970843102535	0.34
CG8230	Vsx2	0.25	0.097	0.18	0.382970843102535	0.34
CG8230	foxo	0.15	0.097	0.18	0.382970843102535	0.34
CG8230	danr	0.09	0.097	0.18	0.382970843102535	0.34
CG8230	ap	0.07	0.097	0.18	0.382970843102535	0.34
CG8230	CG32532	-0.1	0.097	0.18	0.382970843102535	0.34
CG8230	mirr	-0.1	0.097	0.18	0.382970843102535	0.34
CG8230	Sox21b	-0.13	0.097	0.18	0.382970843102535	0.34
CG8230	Lim3	-0.17	0.097	0.18	0.382970843102535	0.34
CG8230	D	-0.17	0.097	0.18	0.382970843102535	0.34
CG8230	CG9932	-0.19	0.097	0.18	0.382970843102535	0.34
CG8230	Camta	-0.27	0.097	0.18	0.382970843102535	0.34
CG8230	hbn	-0.27	0.097	0.18	0.382970843102535	0.34
CG8230	ab	-0.39	0.097	0.18	0.382970843102535	0.34
CG33199	erm	10.68	0.119	0.41	1	0.73
CG33199	danr	9.7	0.119	0.41	1	0.73
CG33199	CG34340	5.43	0.119	0.41	1	0.73
CG33199	pros	4.96	0.119	0.41	1	0.73
CG33199	TfAP-2	3.63	0.119	0.41	1	0.73
CG33199	fru	3.51	0.119	0.41	1	0.73
CG33199	oc	1.95	0.119	0.41	1	0.73
CG33199	vvl	1.65	0.119	0.41	1	0.73
CG33199	pdm3	1.61	0.119	0.41	1	0.73
CG33199	CG11294	1.41	0.119	0.41	1	0.73
CG33199	hth	1.32	0.119	0.41	1	0.73
CG33199	NK7.1	1.28	0.119	0.41	1	0.73
CG33199	dmrt99B	1.02	0.119	0.41	1	0.73
CG33199	Lim3	0.99	0.119	0.41	1	0.73
CG33199	Sox21b	0.93	0.119	0.41	1	0.73
CG33199	sim	0.91	0.119	0.41	1	0.73
CG33199	run	0.89	0.119	0.41	1	0.73
CG33199	rn	0.88	0.119	0.41	1	0.73
CG33199	tup	0.87	0.119	0.41	1	0.73
CG33199	Vsx2	0.8	0.119	0.41	1	0.73
CG33199	ct	0.61	0.119	0.41	1	0.73
CG33199	hbn	0.61	0.119	0.41	1	0.73
CG33199	klu	0.57	0.119	0.41	1	0.73
CG33199	CG43689	0.5	0.119	0.41	1	0.73
CG33199	Ets65A	0.36	0.119	0.41	1	0.73
CG33199	Stat92E	0.33	0.119	0.41	1	0.73
CG33199	ab	0.33	0.119	0.41	1	0.73
CG33199	Hmx	0.27	0.119	0.41	1	0.73
CG33199	Camta	0.26	0.119	0.41	1	0.73
CG33199	sr	0.24	0.119	0.41	1	0.73
babo	erm	14.79	0.163	0.8	0.856348838577675	0.11
babo	ap	8.69	0.163	0.8	0.856348838577675	0.11
babo	sim	8.62	0.163	0.8	0.856348838577675	0.11
babo	scro	8.6	0.163	0.8	0.856348838577675	0.11
babo	CG3726	8.33	0.163	0.8	0.856348838577675	0.11
babo	CG11294	6.56	0.163	0.8	0.856348838577675	0.11
babo	danr	6.4	0.163	0.8	0.856348838577675	0.11
babo	sr	6.11	0.163	0.8	0.856348838577675	0.11
babo	luna	5.46	0.163	0.8	0.856348838577675	0.11
babo	TfAP-2	5.46	0.163	0.8	0.856348838577675	0.11
babo	ct	5.13	0.163	0.8	0.856348838577675	0.11
babo	tj	4.2	0.163	0.8	0.856348838577675	0.11
babo	CG11085	4.07	0.163	0.8	0.856348838577675	0.11
babo	NK7.1	3.67	0.163	0.8	0.856348838577675	0.11
babo	Hmx	3.14	0.163	0.8	0.856348838577675	0.11
babo	CG9932	2.93	0.163	0.8	0.856348838577675	0.11
babo	pdm3	2.77	0.163	0.8	0.856348838577675	0.11
babo	Lim3	2.71	0.163	0.8	0.856348838577675	0.11
babo	CG43689	2.44	0.163	0.8	0.856348838577675	0.11
babo	pros	2.37	0.163	0.8	0.856348838577675	0.11
babo	ey	2.33	0.163	0.8	0.856348838577675	0.11
babo	bi	2.07	0.163	0.8	0.856348838577675	0.11
babo	kn	2.04	0.163	0.8	0.856348838577675	0.11
babo	Ets65A	1.97	0.163	0.8	0.856348838577675	0.11
babo	Dll	1.91	0.163	0.8	0.856348838577675	0.11
babo	hth	1.82	0.163	0.8	0.856348838577675	0.11
babo	bab2	1.81	0.163	0.8	0.856348838577675	0.11
babo	Sox21b	1.64	0.163	0.8	0.856348838577675	0.11
babo	Stat92E	1.61	0.163	0.8	0.856348838577675	0.11
babo	tup	1.54	0.163	0.8	0.856348838577675	0.11
CG8216	aop	13.06	0.496	0.74	0.74535599249993	0.14
CG8216	sim	10.86	0.496	0.74	0.74535599249993	0.14
CG8216	scro	9.65	0.496	0.74	0.74535599249993	0.14
CG8216	luna	7.6	0.496	0.74	0.74535599249993	0.14
CG8216	CG34340	6.64	0.496	0.74	0.74535599249993	0.14
CG8216	vvl	4.4	0.496	0.74	0.74535599249993	0.14
CG8216	CG11085	3.79	0.496	0.74	0.74535599249993	0.14
CG8216	CG9932	3.75	0.496	0.74	0.74535599249993	0.14
CG8216	Camta	3.31	0.496	0.74	0.74535599249993	0.14
CG8216	erm	2.8	0.496	0.74	0.74535599249993	0.14
CG8216	pros	2.69	0.496	0.74	0.74535599249993	0.14
CG8216	ap	2.66	0.496	0.74	0.74535599249993	0.14
CG8216	danr	2.23	0.496	0.74	0.74535599249993	0.14
CG8216	zfh2	2.03	0.496	0.74	0.74535599249993	0.14
CG8216	sr	1.85	0.496	0.74	0.74535599249993	0.14
CG8216	svp	1.79	0.496	0.74	0.74535599249993	0.14
CG8216	Stat92E	1.72	0.496	0.74	0.74535599249993	0.14
CG8216	tup	1.57	0.496	0.74	0.74535599249993	0.14
CG8216	ey	1.51	0.496	0.74	0.74535599249993	0.14
CG8216	hth	1.39	0.496	0.74	0.74535599249993	0.14
CG8216	ct	1.38	0.496	0.74	0.74535599249993	0.14
CG8216	RunxB	1.37	0.496	0.74	0.74535599249993	0.14
CG8216	dan	1.34	0.496	0.74	0.74535599249993	0.14
CG8216	Vsx1	1.27	0.496	0.74	0.74535599249993	0.14
CG8216	pdm3	1.26	0.496	0.74	0.74535599249993	0.14
CG8216	ab	1.25	0.496	0.74	0.74535599249993	0.14
CG8216	kn	1.16	0.496	0.74	0.74535599249993	0.14
CG8216	CG32532	0.98	0.496	0.74	0.74535599249993	0.14
CG8216	Hmx	0.94	0.496	0.74	0.74535599249993	0.14
CG8216	tj	0.9	0.496	0.74	0.74535599249993	0.14
Dbp45A	Ets65A	7.47	0.097	0.28	0.447213595499958	0.76
Dbp45A	Sox21b	4.32	0.097	0.28	0.447213595499958	0.76
Dbp45A	aop	3.4	0.097	0.28	0.447213595499958	0.76
Dbp45A	TfAP-2	3.21	0.097	0.28	0.447213595499958	0.76
Dbp45A	sr	3.13	0.097	0.28	0.447213595499958	0.76
Dbp45A	Camta	2.9	0.097	0.28	0.447213595499958	0.76
Dbp45A	dan	2.11	0.097	0.28	0.447213595499958	0.76
Dbp45A	ey	2.06	0.097	0.28	0.447213595499958	0.76
Dbp45A	D	1.93	0.097	0.28	0.447213595499958	0.76
Dbp45A	RunxB	1.56	0.097	0.28	0.447213595499958	0.76
Dbp45A	NK7.1	1.46	0.097	0.28	0.447213595499958	0.76
Dbp45A	fkh	1.43	0.097	0.28	0.447213595499958	0.76
Dbp45A	Lim3	1.35	0.097	0.28	0.447213595499958	0.76
Dbp45A	CG32105	1.21	0.097	0.28	0.447213595499958	0.76
Dbp45A	pros	1.21	0.097	0.28	0.447213595499958	0.76
Dbp45A	vvl	1.2	0.097	0.28	0.447213595499958	0.76
Dbp45A	Sox102F	1.17	0.097	0.28	0.447213595499958	0.76
Dbp45A	noc	0.72	0.097	0.28	0.447213595499958	0.76
Dbp45A	bab2	0.71	0.097	0.28	0.447213595499958	0.76
Dbp45A	CG11085	0.62	0.097	0.28	0.447213595499958	0.76
Dbp45A	CG4328	0.55	0.097	0.28	0.447213595499958	0.76
Dbp45A	zfh1	0.53	0.097	0.28	0.447213595499958	0.76
Dbp45A	rn	0.42	0.097	0.28	0.447213595499958	0.76
Dbp45A	mirr	0.39	0.097	0.28	0.447213595499958	0.76
Dbp45A	erm	0.36	0.097	0.28	0.447213595499958	0.76
Dbp45A	scro	0.3	0.097	0.28	0.447213595499958	0.76
Dbp45A	dve	0.29	0.097	0.28	0.447213595499958	0.76
Dbp45A	danr	0.27	0.097	0.28	0.447213595499958	0.76
Dbp45A	foxo	0.21	0.097	0.28	0.447213595499958	0.76
Dbp45A	klu	0.2	0.097	0.28	0.447213595499958	0.76
Uhg4	danr	6.31	0.127	0.58	1	0.65
Uhg4	scro	6.13	0.127	0.58	1	0.65
Uhg4	hbn	5.94	0.127	0.58	1	0.65
Uhg4	ct	4.81	0.127	0.58	1	0.65
Uhg4	Sox102F	3.76	0.127	0.58	1	0.65
Uhg4	pros	2.98	0.127	0.58	1	0.65
Uhg4	vvl	2.97	0.127	0.58	1	0.65
Uhg4	ap	2.8	0.127	0.58	1	0.65
Uhg4	fd59A	2.47	0.127	0.58	1	0.65
Uhg4	pdm3	2.2	0.127	0.58	1	0.65
Uhg4	CG34340	1.95	0.127	0.58	1	0.65
Uhg4	RunxB	1.6	0.127	0.58	1	0.65
Uhg4	sr	1.56	0.127	0.58	1	0.65
Uhg4	bab2	1.35	0.127	0.58	1	0.65
Uhg4	Dll	1.3	0.127	0.58	1	0.65
Uhg4	CG4328	1.16	0.127	0.58	1	0.65
Uhg4	aop	1.13	0.127	0.58	1	0.65
Uhg4	zfh1	1.01	0.127	0.58	1	0.65
Uhg4	TfAP-2	0.99	0.127	0.58	1	0.65
Uhg4	Sox21b	0.95	0.127	0.58	1	0.65
Uhg4	klu	0.89	0.127	0.58	1	0.65
Uhg4	oc	0.87	0.127	0.58	1	0.65
Uhg4	tj	0.85	0.127	0.58	1	0.65
Uhg4	rn	0.82	0.127	0.58	1	0.65
Uhg4	NK7.1	0.78	0.127	0.58	1	0.65
Uhg4	lov	0.74	0.127	0.58	1	0.65
Uhg4	Lim3	0.68	0.127	0.58	1	0.65
Uhg4	dan	0.64	0.127	0.58	1	0.65
Uhg4	luna	0.61	0.127	0.58	1	0.65
Uhg4	dac	0.57	0.127	0.58	1	0.65
CG8078	dve	5.47	0.105	0.23	0.323875137815648	0.26
CG8078	CG11294	5.02	0.105	0.23	0.323875137815648	0.26
CG8078	TfAP-2	4.91	0.105	0.23	0.323875137815648	0.26
CG8078	fru	3.23	0.105	0.23	0.323875137815648	0.26
CG8078	Camta	3.12	0.105	0.23	0.323875137815648	0.26
CG8078	fkh	2.8	0.105	0.23	0.323875137815648	0.26
CG8078	luna	2.71	0.105	0.23	0.323875137815648	0.26
CG8078	ham	1.95	0.105	0.23	0.323875137815648	0.26
CG8078	klu	1.92	0.105	0.23	0.323875137815648	0.26
CG8078	Vsx1	1.81	0.105	0.23	0.323875137815648	0.26
CG8078	NK7.1	1.8	0.105	0.23	0.323875137815648	0.26
CG8078	vvl	1.75	0.105	0.23	0.323875137815648	0.26
CG8078	Sox102F	1.71	0.105	0.23	0.323875137815648	0.26
CG8078	ab	1.67	0.105	0.23	0.323875137815648	0.26
CG8078	danr	1.6	0.105	0.23	0.323875137815648	0.26
CG8078	pdm3	1.47	0.105	0.23	0.323875137815648	0.26
CG8078	toy	1.21	0.105	0.23	0.323875137815648	0.26
CG8078	zfh1	1.21	0.105	0.23	0.323875137815648	0.26
CG8078	ap	1.19	0.105	0.23	0.323875137815648	0.26
CG8078	tsh	1.08	0.105	0.23	0.323875137815648	0.26
CG8078	hbn	1.06	0.105	0.23	0.323875137815648	0.26
CG8078	ey	0.91	0.105	0.23	0.323875137815648	0.26
CG8078	oc	0.59	0.105	0.23	0.323875137815648	0.26
CG8078	Hmx	0.49	0.105	0.23	0.323875137815648	0.26
CG8078	SoxN	0.43	0.105	0.23	0.323875137815648	0.26
CG8078	sim	0.28	0.105	0.23	0.323875137815648	0.26
CG8078	Lim3	0.2	0.105	0.23	0.323875137815648	0.26
CG8078	noc	0.15	0.105	0.23	0.323875137815648	0.26
CG8078	Awh	0.13	0.105	0.23	0.323875137815648	0.26
CG8078	Dll	0.1	0.105	0.23	0.323875137815648	0.26
CG8777	fru	9.21	0.065	-0.16	0.160128153805087	0.32
CG8777	aop	4.27	0.065	-0.16	0.160128153805087	0.32
CG8777	luna	3.8	0.065	-0.16	0.160128153805087	0.32
CG8777	kn	3.11	0.065	-0.16	0.160128153805087	0.32
CG8777	CG3726	3.09	0.065	-0.16	0.160128153805087	0.32
CG8777	fd59A	2.99	0.065	-0.16	0.160128153805087	0.32
CG8777	hth	1.95	0.065	-0.16	0.160128153805087	0.32
CG8777	dve	1.74	0.065	-0.16	0.160128153805087	0.32
CG8777	svp	1.43	0.065	-0.16	0.160128153805087	0.32
CG8777	sim	1.31	0.065	-0.16	0.160128153805087	0.32
CG8777	danr	1.3	0.065	-0.16	0.160128153805087	0.32
CG8777	CG32105	1.04	0.065	-0.16	0.160128153805087	0.32
CG8777	pros	0.99	0.065	-0.16	0.160128153805087	0.32
CG8777	CG32532	0.97	0.065	-0.16	0.160128153805087	0.32
CG8777	dan	0.94	0.065	-0.16	0.160128153805087	0.32
CG8777	erm	0.89	0.065	-0.16	0.160128153805087	0.32
CG8777	tup	0.79	0.065	-0.16	0.160128153805087	0.32
CG8777	CG34340	0.75	0.065	-0.16	0.160128153805087	0.32
CG8777	Sox102F	0.63	0.065	-0.16	0.160128153805087	0.32
CG8777	Vsx2	0.62	0.065	-0.16	0.160128153805087	0.32
CG8777	bab1	0.61	0.065	-0.16	0.160128153805087	0.32
CG8777	sr	0.61	0.065	-0.16	0.160128153805087	0.32
CG8777	ey	0.58	0.065	-0.16	0.160128153805087	0.32
CG8777	Awh	0.49	0.065	-0.16	0.160128153805087	0.32
CG8777	tj	0.44	0.065	-0.16	0.160128153805087	0.32
CG8777	SoxN	0.41	0.065	-0.16	0.160128153805087	0.32
CG8777	zfh1	0.36	0.065	-0.16	0.160128153805087	0.32
CG8777	dac	0.36	0.065	-0.16	0.160128153805087	0.32
CG8777	TfAP-2	0.24	0.065	-0.16	0.160128153805087	0.32
CG8777	CG11294	0.14	0.065	-0.16	0.160128153805087	0.32
Mys45A	foxo	9.41	0.08	0.66	0.544704779401922	0.38
Mys45A	svp	6.66	0.08	0.66	0.544704779401922	0.38
Mys45A	sr	6.52	0.08	0.66	0.544704779401922	0.38
Mys45A	fkh	5.79	0.08	0.66	0.544704779401922	0.38
Mys45A	ap	4.65	0.08	0.66	0.544704779401922	0.38
Mys45A	oc	4.08	0.08	0.66	0.544704779401922	0.38
Mys45A	fru	3.58	0.08	0.66	0.544704779401922	0.38
Mys45A	hbn	3.53	0.08	0.66	0.544704779401922	0.38
Mys45A	klu	3.34	0.08	0.66	0.544704779401922	0.38
Mys45A	D	2.7	0.08	0.66	0.544704779401922	0.38
Mys45A	ab	2.67	0.08	0.66	0.544704779401922	0.38
Mys45A	ct	2.23	0.08	0.66	0.544704779401922	0.38
Mys45A	CG9932	1.95	0.08	0.66	0.544704779401922	0.38
Mys45A	zfh1	1.66	0.08	0.66	0.544704779401922	0.38
Mys45A	ey	1.56	0.08	0.66	0.544704779401922	0.38
Mys45A	vvl	1.56	0.08	0.66	0.544704779401922	0.38
Mys45A	tj	1.39	0.08	0.66	0.544704779401922	0.38
Mys45A	Sox102F	1.33	0.08	0.66	0.544704779401922	0.38
Mys45A	Lim3	1.16	0.08	0.66	0.544704779401922	0.38
Mys45A	CG32105	1.13	0.08	0.66	0.544704779401922	0.38
Mys45A	aop	1.11	0.08	0.66	0.544704779401922	0.38
Mys45A	CG11085	1.08	0.08	0.66	0.544704779401922	0.38
Mys45A	Hmx	0.99	0.08	0.66	0.544704779401922	0.38
Mys45A	TfAP-2	0.92	0.08	0.66	0.544704779401922	0.38
Mys45A	fd59A	0.9	0.08	0.66	0.544704779401922	0.38
Mys45A	SoxN	0.87	0.08	0.66	0.544704779401922	0.38
Mys45A	Ets65A	0.8	0.08	0.66	0.544704779401922	0.38
Mys45A	scro	0.77	0.08	0.66	0.544704779401922	0.38
Mys45A	Vsx1	0.67	0.08	0.66	0.544704779401922	0.38
Mys45A	apt	0.61	0.08	0.66	0.544704779401922	0.38
Phax	bi	4.45	0.111	0.69	0.333333333333333	0.57
Phax	hth	3.65	0.111	0.69	0.333333333333333	0.57
Phax	sr	3.26	0.111	0.69	0.333333333333333	0.57
Phax	ab	2.99	0.111	0.69	0.333333333333333	0.57
Phax	CG43689	2.82	0.111	0.69	0.333333333333333	0.57
Phax	danr	2.61	0.111	0.69	0.333333333333333	0.57
Phax	CG34340	2.41	0.111	0.69	0.333333333333333	0.57
Phax	apt	2.24	0.111	0.69	0.333333333333333	0.57
Phax	luna	2.01	0.111	0.69	0.333333333333333	0.57
Phax	foxo	1.97	0.111	0.69	0.333333333333333	0.57
Phax	rn	1.96	0.111	0.69	0.333333333333333	0.57
Phax	aop	1.79	0.111	0.69	0.333333333333333	0.57
Phax	D	1.7	0.111	0.69	0.333333333333333	0.57
Phax	bab2	1.59	0.111	0.69	0.333333333333333	0.57
Phax	lov	1.49	0.111	0.69	0.333333333333333	0.57
Phax	scro	1.41	0.111	0.69	0.333333333333333	0.57
Phax	dve	1.3	0.111	0.69	0.333333333333333	0.57
Phax	ap	1.06	0.111	0.69	0.333333333333333	0.57
Phax	mirr	1.03	0.111	0.69	0.333333333333333	0.57
Phax	sim	0.98	0.111	0.69	0.333333333333333	0.57
Phax	tsh	0.86	0.111	0.69	0.333333333333333	0.57
Phax	vvl	0.77	0.111	0.69	0.333333333333333	0.57
Phax	Ets65A	0.66	0.111	0.69	0.333333333333333	0.57
Phax	fd59A	0.61	0.111	0.69	0.333333333333333	0.57
Phax	tup	0.59	0.111	0.69	0.333333333333333	0.57
Phax	CG32105	0.57	0.111	0.69	0.333333333333333	0.57
Phax	pdm3	0.48	0.111	0.69	0.333333333333333	0.57
Phax	RunxB	0.47	0.111	0.69	0.333333333333333	0.57
Phax	dan	0.14	0.111	0.69	0.333333333333333	0.57
Phax	CG11294	0.13	0.111	0.69	0.333333333333333	0.57
Hydr1	ab	4.88	0.109	-0.18	0.0666666666666667	0.01
Hydr1	zfh2	3.9	0.109	-0.18	0.0666666666666667	0.01
Hydr1	CG34340	3.67	0.109	-0.18	0.0666666666666667	0.01
Hydr1	Vsx2	2.57	0.109	-0.18	0.0666666666666667	0.01
Hydr1	Ets65A	2	0.109	-0.18	0.0666666666666667	0.01
Hydr1	ct	1.67	0.109	-0.18	0.0666666666666667	0.01
Hydr1	dmrt99B	1.52	0.109	-0.18	0.0666666666666667	0.01
Hydr1	toy	1.49	0.109	-0.18	0.0666666666666667	0.01
Hydr1	zfh1	1.31	0.109	-0.18	0.0666666666666667	0.01
Hydr1	Hmx	1.2	0.109	-0.18	0.0666666666666667	0.01
Hydr1	Stat92E	0.96	0.109	-0.18	0.0666666666666667	0.01
Hydr1	SoxN	0.83	0.109	-0.18	0.0666666666666667	0.01
Hydr1	Vsx1	0.71	0.109	-0.18	0.0666666666666667	0.01
Hydr1	fru	0.59	0.109	-0.18	0.0666666666666667	0.01
Hydr1	Camta	0.58	0.109	-0.18	0.0666666666666667	0.01
Hydr1	Lim3	0.52	0.109	-0.18	0.0666666666666667	0.01
Hydr1	sim	0.48	0.109	-0.18	0.0666666666666667	0.01
Hydr1	bab2	0.45	0.109	-0.18	0.0666666666666667	0.01
Hydr1	mirr	0.42	0.109	-0.18	0.0666666666666667	0.01
Hydr1	fd59A	0.4	0.109	-0.18	0.0666666666666667	0.01
Hydr1	oc	0.29	0.109	-0.18	0.0666666666666667	0.01
Hydr1	dve	0.18	0.109	-0.18	0.0666666666666667	0.01
Hydr1	bsh	0.16	0.109	-0.18	0.0666666666666667	0.01
Hydr1	CG9932	0.14	0.109	-0.18	0.0666666666666667	0.01
Hydr1	run	-0.05	0.109	-0.18	0.0666666666666667	0.01
Hydr1	NK7.1	-0.05	0.109	-0.18	0.0666666666666667	0.01
Hydr1	CG43689	-0.11	0.109	-0.18	0.0666666666666667	0.01
Hydr1	tj	-0.2	0.109	-0.18	0.0666666666666667	0.01
Hydr1	Sox21b	-0.32	0.109	-0.18	0.0666666666666667	0.01
Hydr1	CG11085	-0.37	0.109	-0.18	0.0666666666666667	0.01
Rme-8	noc	5.45	0.093	-0.51	0.0666666666666667	0.01
Rme-8	ab	4.69	0.093	-0.51	0.0666666666666667	0.01
Rme-8	scro	3.9	0.093	-0.51	0.0666666666666667	0.01
Rme-8	tsh	3.71	0.093	-0.51	0.0666666666666667	0.01
Rme-8	tup	3.52	0.093	-0.51	0.0666666666666667	0.01
Rme-8	CG11294	2.46	0.093	-0.51	0.0666666666666667	0.01
Rme-8	ey	2.17	0.093	-0.51	0.0666666666666667	0.01
Rme-8	bi	1.95	0.093	-0.51	0.0666666666666667	0.01
Rme-8	bab1	1.65	0.093	-0.51	0.0666666666666667	0.01
Rme-8	CG34340	1.62	0.093	-0.51	0.0666666666666667	0.01
Rme-8	apt	1.52	0.093	-0.51	0.0666666666666667	0.01
Rme-8	CG3726	1.52	0.093	-0.51	0.0666666666666667	0.01
Rme-8	fd59A	1.5	0.093	-0.51	0.0666666666666667	0.01
Rme-8	TfAP-2	1.48	0.093	-0.51	0.0666666666666667	0.01
Rme-8	rn	1.45	0.093	-0.51	0.0666666666666667	0.01
Rme-8	dan	1.32	0.093	-0.51	0.0666666666666667	0.01
Rme-8	Awh	1.29	0.093	-0.51	0.0666666666666667	0.01
Rme-8	ap	1.24	0.093	-0.51	0.0666666666666667	0.01
Rme-8	zfh2	1.22	0.093	-0.51	0.0666666666666667	0.01
Rme-8	mirr	1.11	0.093	-0.51	0.0666666666666667	0.01
Rme-8	Hmx	1.08	0.093	-0.51	0.0666666666666667	0.01
Rme-8	Stat92E	1.06	0.093	-0.51	0.0666666666666667	0.01
Rme-8	elB	0.94	0.093	-0.51	0.0666666666666667	0.01
Rme-8	SoxN	0.89	0.093	-0.51	0.0666666666666667	0.01
Rme-8	dac	0.84	0.093	-0.51	0.0666666666666667	0.01
Rme-8	Ets65A	0.83	0.093	-0.51	0.0666666666666667	0.01
Rme-8	ct	0.81	0.093	-0.51	0.0666666666666667	0.01
Rme-8	aop	0.64	0.093	-0.51	0.0666666666666667	0.01
Rme-8	CG32532	0.64	0.093	-0.51	0.0666666666666667	0.01
Rme-8	Dll	0.58	0.093	-0.51	0.0666666666666667	0.01
CG8027	Sox102F	17.16	0.146	0.35	1	0.92
CG8027	CG3726	10.25	0.146	0.35	1	0.92
CG8027	TfAP-2	5.12	0.146	0.35	1	0.92
CG8027	NK7.1	5.11	0.146	0.35	1	0.92
CG8027	SoxN	3.58	0.146	0.35	1	0.92
CG8027	erm	3.46	0.146	0.35	1	0.92
CG8027	run	3.3	0.146	0.35	1	0.92
CG8027	vvl	3.04	0.146	0.35	1	0.92
CG8027	dmrt99B	2.29	0.146	0.35	1	0.92
CG8027	svp	2.12	0.146	0.35	1	0.92
CG8027	dve	2.12	0.146	0.35	1	0.92
CG8027	dac	2.1	0.146	0.35	1	0.92
CG8027	mirr	1.96	0.146	0.35	1	0.92
CG8027	rn	1.92	0.146	0.35	1	0.92
CG8027	hbn	1.82	0.146	0.35	1	0.92
CG8027	pros	1.8	0.146	0.35	1	0.92
CG8027	lov	1.71	0.146	0.35	1	0.92
CG8027	CG11085	1.69	0.146	0.35	1	0.92
CG8027	hth	1.59	0.146	0.35	1	0.92
CG8027	CG9932	1.45	0.146	0.35	1	0.92
CG8027	sim	1.21	0.146	0.35	1	0.92
CG8027	CG32532	1.15	0.146	0.35	1	0.92
CG8027	luna	1.08	0.146	0.35	1	0.92
CG8027	danr	0.94	0.146	0.35	1	0.92
CG8027	Vsx2	0.87	0.146	0.35	1	0.92
CG8027	sr	0.7	0.146	0.35	1	0.92
CG8027	bab2	0.52	0.146	0.35	1	0.92
CG8027	RunxB	0.44	0.146	0.35	1	0.92
CG8027	foxo	0.4	0.146	0.35	1	0.92
CG8027	fru	0.4	0.146	0.35	1	0.92
VhaAC45	CG3726	10.23	0.142	0.37	0.683130051063973	0.51
VhaAC45	rn	7.55	0.142	0.37	0.683130051063973	0.51
VhaAC45	vvl	7.28	0.142	0.37	0.683130051063973	0.51
VhaAC45	lov	6.87	0.142	0.37	0.683130051063973	0.51
VhaAC45	fru	5.34	0.142	0.37	0.683130051063973	0.51
VhaAC45	ab	3.93	0.142	0.37	0.683130051063973	0.51
VhaAC45	zfh1	3.92	0.142	0.37	0.683130051063973	0.51
VhaAC45	zfh2	3.78	0.142	0.37	0.683130051063973	0.51
VhaAC45	bi	3.39	0.142	0.37	0.683130051063973	0.51
VhaAC45	aop	2.86	0.142	0.37	0.683130051063973	0.51
VhaAC45	elB	2.78	0.142	0.37	0.683130051063973	0.51
VhaAC45	tj	2.52	0.142	0.37	0.683130051063973	0.51
VhaAC45	CG43689	2.5	0.142	0.37	0.683130051063973	0.51
VhaAC45	apt	2.34	0.142	0.37	0.683130051063973	0.51
VhaAC45	ap	2.32	0.142	0.37	0.683130051063973	0.51
VhaAC45	Vsx2	1.76	0.142	0.37	0.683130051063973	0.51
VhaAC45	oc	1.53	0.142	0.37	0.683130051063973	0.51
VhaAC45	CG4328	1.52	0.142	0.37	0.683130051063973	0.51
VhaAC45	CG34340	1.05	0.142	0.37	0.683130051063973	0.51
VhaAC45	luna	1.02	0.142	0.37	0.683130051063973	0.51
VhaAC45	hth	0.93	0.142	0.37	0.683130051063973	0.51
VhaAC45	TfAP-2	0.86	0.142	0.37	0.683130051063973	0.51
VhaAC45	klu	0.77	0.142	0.37	0.683130051063973	0.51
VhaAC45	pros	0.77	0.142	0.37	0.683130051063973	0.51
VhaAC45	tsh	0.68	0.142	0.37	0.683130051063973	0.51
VhaAC45	tup	0.56	0.142	0.37	0.683130051063973	0.51
VhaAC45	scro	0.55	0.142	0.37	0.683130051063973	0.51
VhaAC45	CG11085	0.54	0.142	0.37	0.683130051063973	0.51
VhaAC45	NK7.1	0.52	0.142	0.37	0.683130051063973	0.51
VhaAC45	Sox21b	0.41	0.142	0.37	0.683130051063973	0.51
hig	svp	9.13	0.303	0.69	1	0.75
hig	luna	6.76	0.303	0.69	1	0.75
hig	scro	2.99	0.303	0.69	1	0.75
hig	dmrt99B	2.52	0.303	0.69	1	0.75
hig	erm	2.42	0.303	0.69	1	0.75
hig	SoxN	2.39	0.303	0.69	1	0.75
hig	ham	2.25	0.303	0.69	1	0.75
hig	vvl	2.12	0.303	0.69	1	0.75
hig	noc	2.03	0.303	0.69	1	0.75
hig	aop	1.92	0.303	0.69	1	0.75
hig	ab	1.82	0.303	0.69	1	0.75
hig	klu	1.62	0.303	0.69	1	0.75
hig	Camta	1.6	0.303	0.69	1	0.75
hig	CG11294	1.49	0.303	0.69	1	0.75
hig	CG11085	1.42	0.303	0.69	1	0.75
hig	Vsx1	1.36	0.303	0.69	1	0.75
hig	Ets65A	0.96	0.303	0.69	1	0.75
hig	Sox102F	0.83	0.303	0.69	1	0.75
hig	bab1	0.72	0.303	0.69	1	0.75
hig	RunxB	0.67	0.303	0.69	1	0.75
hig	zfh2	0.57	0.303	0.69	1	0.75
hig	zfh1	0.56	0.303	0.69	1	0.75
hig	mirr	0.53	0.303	0.69	1	0.75
hig	Lim3	0.48	0.303	0.69	1	0.75
hig	Vsx2	0.46	0.303	0.69	1	0.75
hig	NK7.1	0.43	0.303	0.69	1	0.75
hig	D	0.41	0.303	0.69	1	0.75
hig	dac	0.31	0.303	0.69	1	0.75
hig	pros	0.22	0.303	0.69	1	0.75
hig	foxo	0.18	0.303	0.69	1	0.75
CG1968	luna	9.36	0.126	-0.44	-0.0666666666666667	0.97
CG1968	scro	6.41	0.126	-0.44	-0.0666666666666667	0.97
CG1968	bab2	2.81	0.126	-0.44	-0.0666666666666667	0.97
CG1968	pdm3	2.59	0.126	-0.44	-0.0666666666666667	0.97
CG1968	NK7.1	2.28	0.126	-0.44	-0.0666666666666667	0.97
CG1968	Lim3	2.26	0.126	-0.44	-0.0666666666666667	0.97
CG1968	Stat92E	2.24	0.126	-0.44	-0.0666666666666667	0.97
CG1968	CG3726	2.23	0.126	-0.44	-0.0666666666666667	0.97
CG1968	RunxB	2.2	0.126	-0.44	-0.0666666666666667	0.97
CG1968	CG11294	2.13	0.126	-0.44	-0.0666666666666667	0.97
CG1968	CG4328	1.96	0.126	-0.44	-0.0666666666666667	0.97
CG1968	rn	1.78	0.126	-0.44	-0.0666666666666667	0.97
CG1968	CG9932	1.49	0.126	-0.44	-0.0666666666666667	0.97
CG1968	CG11085	1.38	0.126	-0.44	-0.0666666666666667	0.97
CG1968	fkh	1.32	0.126	-0.44	-0.0666666666666667	0.97
CG1968	CG32532	1.28	0.126	-0.44	-0.0666666666666667	0.97
CG1968	Vsx1	1.26	0.126	-0.44	-0.0666666666666667	0.97
CG1968	dan	1.23	0.126	-0.44	-0.0666666666666667	0.97
CG1968	bi	1.05	0.126	-0.44	-0.0666666666666667	0.97
CG1968	mirr	1.05	0.126	-0.44	-0.0666666666666667	0.97
CG1968	Vsx2	0.96	0.126	-0.44	-0.0666666666666667	0.97
CG1968	aop	0.88	0.126	-0.44	-0.0666666666666667	0.97
CG1968	fru	0.86	0.126	-0.44	-0.0666666666666667	0.97
CG1968	oc	0.79	0.126	-0.44	-0.0666666666666667	0.97
CG1968	dac	0.78	0.126	-0.44	-0.0666666666666667	0.97
CG1968	tup	0.57	0.126	-0.44	-0.0666666666666667	0.97
CG1968	CG32105	0.56	0.126	-0.44	-0.0666666666666667	0.97
CG1968	tsh	0.56	0.126	-0.44	-0.0666666666666667	0.97
CG1968	danr	0.44	0.126	-0.44	-0.0666666666666667	0.97
CG1968	toy	0.42	0.126	-0.44	-0.0666666666666667	0.97
CG13739	vvl	2.8	0.233	0.09	0.53748384988657	0.36
CG13739	tsh	1.85	0.233	0.09	0.53748384988657	0.36
CG13739	sim	1.72	0.233	0.09	0.53748384988657	0.36
CG13739	Awh	1.67	0.233	0.09	0.53748384988657	0.36
CG13739	lov	1.59	0.233	0.09	0.53748384988657	0.36
CG13739	run	1.49	0.233	0.09	0.53748384988657	0.36
CG13739	fd59A	1.21	0.233	0.09	0.53748384988657	0.36
CG13739	bab2	1.13	0.233	0.09	0.53748384988657	0.36
CG13739	scro	1.12	0.233	0.09	0.53748384988657	0.36
CG13739	zfh2	0.94	0.233	0.09	0.53748384988657	0.36
CG13739	Sox21b	0.86	0.233	0.09	0.53748384988657	0.36
CG13739	CG11085	0.84	0.233	0.09	0.53748384988657	0.36
CG13739	rn	0.83	0.233	0.09	0.53748384988657	0.36
CG13739	CG11294	0.8	0.233	0.09	0.53748384988657	0.36
CG13739	zfh1	0.79	0.233	0.09	0.53748384988657	0.36
CG13739	NK7.1	0.78	0.233	0.09	0.53748384988657	0.36
CG13739	pros	0.76	0.233	0.09	0.53748384988657	0.36
CG13739	apt	0.74	0.233	0.09	0.53748384988657	0.36
CG13739	hth	0.43	0.233	0.09	0.53748384988657	0.36
CG13739	pdm3	0.38	0.233	0.09	0.53748384988657	0.36
CG13739	Hmx	0.36	0.233	0.09	0.53748384988657	0.36
CG13739	CG4328	0.3	0.233	0.09	0.53748384988657	0.36
CG13739	ap	0.14	0.233	0.09	0.53748384988657	0.36
CG13739	erm	0.12	0.233	0.09	0.53748384988657	0.36
CG13739	toy	0.08	0.233	0.09	0.53748384988657	0.36
CG13739	Lim3	-0.08	0.233	0.09	0.53748384988657	0.36
CG13739	Camta	-0.11	0.233	0.09	0.53748384988657	0.36
CG13739	kn	-0.18	0.233	0.09	0.53748384988657	0.36
CG13739	Dll	-0.29	0.233	0.09	0.53748384988657	0.36
CG13739	bab1	-0.3	0.233	0.09	0.53748384988657	0.36
CG13954	fru	6.2	0.168	0.38	0.53748384988657	0.69
CG13954	kn	5.37	0.168	0.38	0.53748384988657	0.69
CG13954	svp	5.03	0.168	0.38	0.53748384988657	0.69
CG13954	bi	2.51	0.168	0.38	0.53748384988657	0.69
CG13954	ey	2.29	0.168	0.38	0.53748384988657	0.69
CG13954	Camta	1.87	0.168	0.38	0.53748384988657	0.69
CG13954	CG11085	1.7	0.168	0.38	0.53748384988657	0.69
CG13954	bab1	1.53	0.168	0.38	0.53748384988657	0.69
CG13954	sim	1.4	0.168	0.38	0.53748384988657	0.69
CG13954	luna	1.39	0.168	0.38	0.53748384988657	0.69
CG13954	fkh	1.35	0.168	0.38	0.53748384988657	0.69
CG13954	ap	1.24	0.168	0.38	0.53748384988657	0.69
CG13954	dmrt99B	1.08	0.168	0.38	0.53748384988657	0.69
CG13954	danr	1.03	0.168	0.38	0.53748384988657	0.69
CG13954	oc	0.99	0.168	0.38	0.53748384988657	0.69
CG13954	tj	0.77	0.168	0.38	0.53748384988657	0.69
CG13954	CG32532	0.64	0.168	0.38	0.53748384988657	0.69
CG13954	pdm3	0.61	0.168	0.38	0.53748384988657	0.69
CG13954	scro	0.52	0.168	0.38	0.53748384988657	0.69
CG13954	ham	0.5	0.168	0.38	0.53748384988657	0.69
CG13954	NK7.1	0.35	0.168	0.38	0.53748384988657	0.69
CG13954	fd59A	0.25	0.168	0.38	0.53748384988657	0.69
CG13954	CG11294	0.25	0.168	0.38	0.53748384988657	0.69
CG13954	noc	0.24	0.168	0.38	0.53748384988657	0.69
CG13954	CG34340	0.17	0.168	0.38	0.53748384988657	0.69
CG13954	Ets65A	0.12	0.168	0.38	0.53748384988657	0.69
CG13954	Hmx	0.1	0.168	0.38	0.53748384988657	0.69
CG13954	hbn	-0.04	0.168	0.38	0.53748384988657	0.69
CG13954	toy	-0.09	0.168	0.38	0.53748384988657	0.69
CG13954	elB	-0.22	0.168	0.38	0.53748384988657	0.69
l(2)k10201	Ets65A	5.31	0.052	0.03	0.2	0.46
l(2)k10201	dac	4.96	0.052	0.03	0.2	0.46
l(2)k10201	TfAP-2	4.95	0.052	0.03	0.2	0.46
l(2)k10201	pros	3.11	0.052	0.03	0.2	0.46
l(2)k10201	dmrt99B	2.41	0.052	0.03	0.2	0.46
l(2)k10201	tsh	2.35	0.052	0.03	0.2	0.46
l(2)k10201	bab1	2.16	0.052	0.03	0.2	0.46
l(2)k10201	CG4328	2.12	0.052	0.03	0.2	0.46
l(2)k10201	zfh1	2.08	0.052	0.03	0.2	0.46
l(2)k10201	lov	1.72	0.052	0.03	0.2	0.46
l(2)k10201	svp	1.7	0.052	0.03	0.2	0.46
l(2)k10201	hth	1.56	0.052	0.03	0.2	0.46
l(2)k10201	CG32532	1.51	0.052	0.03	0.2	0.46
l(2)k10201	toy	1.39	0.052	0.03	0.2	0.46
l(2)k10201	ap	1.37	0.052	0.03	0.2	0.46
l(2)k10201	CG32105	1.3	0.052	0.03	0.2	0.46
l(2)k10201	pdm3	1.2	0.052	0.03	0.2	0.46
l(2)k10201	erm	1.17	0.052	0.03	0.2	0.46
l(2)k10201	kn	1.16	0.052	0.03	0.2	0.46
l(2)k10201	Vsx1	1.14	0.052	0.03	0.2	0.46
l(2)k10201	SoxN	1.06	0.052	0.03	0.2	0.46
l(2)k10201	hbn	0.8	0.052	0.03	0.2	0.46
l(2)k10201	Lim3	0.78	0.052	0.03	0.2	0.46
l(2)k10201	apt	0.73	0.052	0.03	0.2	0.46
l(2)k10201	tup	0.71	0.052	0.03	0.2	0.46
l(2)k10201	ham	0.7	0.052	0.03	0.2	0.46
l(2)k10201	sr	0.7	0.052	0.03	0.2	0.46
l(2)k10201	bab2	0.62	0.052	0.03	0.2	0.46
l(2)k10201	rn	0.52	0.052	0.03	0.2	0.46
l(2)k10201	Hmx	0.44	0.052	0.03	0.2	0.46
wun	hth	3.71	0.122	0.24	0.382970843102535	0.51
wun	D	3.67	0.122	0.24	0.382970843102535	0.51
wun	Sox21b	3.57	0.122	0.24	0.382970843102535	0.51
wun	CG32532	2.95	0.122	0.24	0.382970843102535	0.51
wun	Hmx	2.55	0.122	0.24	0.382970843102535	0.51
wun	danr	2.55	0.122	0.24	0.382970843102535	0.51
wun	fd59A	2.32	0.122	0.24	0.382970843102535	0.51
wun	CG4328	2.16	0.122	0.24	0.382970843102535	0.51
wun	luna	1.67	0.122	0.24	0.382970843102535	0.51
wun	erm	1.47	0.122	0.24	0.382970843102535	0.51
wun	mirr	1.21	0.122	0.24	0.382970843102535	0.51
wun	hbn	1.14	0.122	0.24	0.382970843102535	0.51
wun	scro	1.13	0.122	0.24	0.382970843102535	0.51
wun	tsh	0.97	0.122	0.24	0.382970843102535	0.51
wun	elB	0.82	0.122	0.24	0.382970843102535	0.51
wun	dac	0.78	0.122	0.24	0.382970843102535	0.51
wun	dmrt99B	0.64	0.122	0.24	0.382970843102535	0.51
wun	CG3726	0.55	0.122	0.24	0.382970843102535	0.51
wun	aop	0.54	0.122	0.24	0.382970843102535	0.51
wun	sim	0.53	0.122	0.24	0.382970843102535	0.51
wun	CG11085	0.37	0.122	0.24	0.382970843102535	0.51
wun	tj	0.36	0.122	0.24	0.382970843102535	0.51
wun	ab	0.34	0.122	0.24	0.382970843102535	0.51
wun	fkh	0.27	0.122	0.24	0.382970843102535	0.51
wun	Sox102F	0.26	0.122	0.24	0.382970843102535	0.51
wun	CG11294	0.22	0.122	0.24	0.382970843102535	0.51
wun	TfAP-2	0.22	0.122	0.24	0.382970843102535	0.51
wun	Ets65A	0.19	0.122	0.24	0.382970843102535	0.51
wun	Dll	-0.01	0.122	0.24	0.382970843102535	0.51
wun	oc	-0.04	0.122	0.24	0.382970843102535	0.51
prel	aop	7.8	0.137	0.12	0.227710017021324	0.39
prel	Vsx1	6.3	0.137	0.12	0.227710017021324	0.39
prel	Vsx2	4.31	0.137	0.12	0.227710017021324	0.39
prel	Ets65A	4.07	0.137	0.12	0.227710017021324	0.39
prel	svp	2.84	0.137	0.12	0.227710017021324	0.39
prel	TfAP-2	2.77	0.137	0.12	0.227710017021324	0.39
prel	tup	2.46	0.137	0.12	0.227710017021324	0.39
prel	CG34340	2.4	0.137	0.12	0.227710017021324	0.39
prel	foxo	2.14	0.137	0.12	0.227710017021324	0.39
prel	SoxN	1.96	0.137	0.12	0.227710017021324	0.39
prel	CG9932	1.93	0.137	0.12	0.227710017021324	0.39
prel	dan	1.52	0.137	0.12	0.227710017021324	0.39
prel	tj	1.45	0.137	0.12	0.227710017021324	0.39
prel	sim	1.29	0.137	0.12	0.227710017021324	0.39
prel	klu	1.27	0.137	0.12	0.227710017021324	0.39
prel	NK7.1	1.18	0.137	0.12	0.227710017021324	0.39
prel	sr	1.06	0.137	0.12	0.227710017021324	0.39
prel	fd59A	1.03	0.137	0.12	0.227710017021324	0.39
prel	danr	0.76	0.137	0.12	0.227710017021324	0.39
prel	bi	0.61	0.137	0.12	0.227710017021324	0.39
prel	Sox102F	0.58	0.137	0.12	0.227710017021324	0.39
prel	Hmx	0.57	0.137	0.12	0.227710017021324	0.39
prel	CG32105	0.52	0.137	0.12	0.227710017021324	0.39
prel	mirr	0.4	0.137	0.12	0.227710017021324	0.39
prel	noc	0.34	0.137	0.12	0.227710017021324	0.39
prel	ey	0.33	0.137	0.12	0.227710017021324	0.39
prel	run	0.31	0.137	0.12	0.227710017021324	0.39
prel	Awh	0.3	0.137	0.12	0.227710017021324	0.39
prel	bab2	0.27	0.137	0.12	0.227710017021324	0.39
prel	Lim3	0.18	0.137	0.12	0.227710017021324	0.39
Updo	scro	11.05	0.128	0.57	0.683130051063973	0.83
Updo	elB	10.01	0.128	0.57	0.683130051063973	0.83
Updo	Vsx1	9.58	0.128	0.57	0.683130051063973	0.83
Updo	Vsx2	9.35	0.128	0.57	0.683130051063973	0.83
Updo	zfh1	8.38	0.128	0.57	0.683130051063973	0.83
Updo	CG4328	6.54	0.128	0.57	0.683130051063973	0.83
Updo	CG32105	5.17	0.128	0.57	0.683130051063973	0.83
Updo	ab	4.74	0.128	0.57	0.683130051063973	0.83
Updo	tj	4.38	0.128	0.57	0.683130051063973	0.83
Updo	CG43689	3.71	0.128	0.57	0.683130051063973	0.83
Updo	tup	3.69	0.128	0.57	0.683130051063973	0.83
Updo	TfAP-2	3.21	0.128	0.57	0.683130051063973	0.83
Updo	Sox102F	3.12	0.128	0.57	0.683130051063973	0.83
Updo	CG11085	3.05	0.128	0.57	0.683130051063973	0.83
Updo	ap	3	0.128	0.57	0.683130051063973	0.83
Updo	oc	2.47	0.128	0.57	0.683130051063973	0.83
Updo	aop	2.38	0.128	0.57	0.683130051063973	0.83
Updo	noc	2.18	0.128	0.57	0.683130051063973	0.83
Updo	sim	2.02	0.128	0.57	0.683130051063973	0.83
Updo	CG3726	1.85	0.128	0.57	0.683130051063973	0.83
Updo	NK7.1	1.8	0.128	0.57	0.683130051063973	0.83
Updo	CG9932	1.63	0.128	0.57	0.683130051063973	0.83
Updo	Lim3	1.42	0.128	0.57	0.683130051063973	0.83
Updo	dmrt99B	1.34	0.128	0.57	0.683130051063973	0.83
Updo	apt	1.31	0.128	0.57	0.683130051063973	0.83
Updo	danr	1.29	0.128	0.57	0.683130051063973	0.83
Updo	CG11294	1.29	0.128	0.57	0.683130051063973	0.83
Updo	CG34340	1.21	0.128	0.57	0.683130051063973	0.83
Updo	dve	1.01	0.128	0.57	0.683130051063973	0.83
Updo	toy	0.95	0.128	0.57	0.683130051063973	0.83
CG12929	pros	11.43	0.088	0.31	0.53748384988657	0.46
CG12929	vvl	11.23	0.088	0.31	0.53748384988657	0.46
CG12929	toy	4.96	0.088	0.31	0.53748384988657	0.46
CG12929	fkh	4.19	0.088	0.31	0.53748384988657	0.46
CG12929	Sox102F	3.59	0.088	0.31	0.53748384988657	0.46
CG12929	dmrt99B	3.57	0.088	0.31	0.53748384988657	0.46
CG12929	D	3.19	0.088	0.31	0.53748384988657	0.46
CG12929	bab1	2.87	0.088	0.31	0.53748384988657	0.46
CG12929	danr	2.54	0.088	0.31	0.53748384988657	0.46
CG12929	Stat92E	2.07	0.088	0.31	0.53748384988657	0.46
CG12929	SoxN	1.71	0.088	0.31	0.53748384988657	0.46
CG12929	Sox21b	1.63	0.088	0.31	0.53748384988657	0.46
CG12929	tsh	1.47	0.088	0.31	0.53748384988657	0.46
CG12929	sim	1.41	0.088	0.31	0.53748384988657	0.46
CG12929	dan	1.38	0.088	0.31	0.53748384988657	0.46
CG12929	luna	1.3	0.088	0.31	0.53748384988657	0.46
CG12929	Vsx1	1.25	0.088	0.31	0.53748384988657	0.46
CG12929	erm	1.11	0.088	0.31	0.53748384988657	0.46
CG12929	CG43689	1.11	0.088	0.31	0.53748384988657	0.46
CG12929	CG11294	1.1	0.088	0.31	0.53748384988657	0.46
CG12929	ab	1.06	0.088	0.31	0.53748384988657	0.46
CG12929	bab2	1.02	0.088	0.31	0.53748384988657	0.46
CG12929	Vsx2	0.96	0.088	0.31	0.53748384988657	0.46
CG12929	tup	0.92	0.088	0.31	0.53748384988657	0.46
CG12929	Ets65A	0.91	0.088	0.31	0.53748384988657	0.46
CG12929	CG4328	0.81	0.088	0.31	0.53748384988657	0.46
CG12929	ey	0.72	0.088	0.31	0.53748384988657	0.46
CG12929	Lim3	0.69	0.088	0.31	0.53748384988657	0.46
CG12929	bi	0.65	0.088	0.31	0.53748384988657	0.46
CG12929	TfAP-2	0.59	0.088	0.31	0.53748384988657	0.46
GstT2	fd59A	8.99	0.088	0.08	0.289414380708153	0.39
GstT2	luna	7.35	0.088	0.08	0.289414380708153	0.39
GstT2	zfh1	6.88	0.088	0.08	0.289414380708153	0.39
GstT2	sr	6.57	0.088	0.08	0.289414380708153	0.39
GstT2	CG3726	6.09	0.088	0.08	0.289414380708153	0.39
GstT2	CG34340	5.55	0.088	0.08	0.289414380708153	0.39
GstT2	Sox102F	4.83	0.088	0.08	0.289414380708153	0.39
GstT2	sim	4.72	0.088	0.08	0.289414380708153	0.39
GstT2	fkh	4.29	0.088	0.08	0.289414380708153	0.39
GstT2	aop	4.14	0.088	0.08	0.289414380708153	0.39
GstT2	Vsx1	4.09	0.088	0.08	0.289414380708153	0.39
GstT2	Ets65A	3.91	0.088	0.08	0.289414380708153	0.39
GstT2	tup	3.78	0.088	0.08	0.289414380708153	0.39
GstT2	hbn	3.62	0.088	0.08	0.289414380708153	0.39
GstT2	CG9932	3.38	0.088	0.08	0.289414380708153	0.39
GstT2	svp	3.2	0.088	0.08	0.289414380708153	0.39
GstT2	zfh2	2.86	0.088	0.08	0.289414380708153	0.39
GstT2	Lim3	2.76	0.088	0.08	0.289414380708153	0.39
GstT2	ey	2.73	0.088	0.08	0.289414380708153	0.39
GstT2	Sox21b	2.7	0.088	0.08	0.289414380708153	0.39
GstT2	ct	2.59	0.088	0.08	0.289414380708153	0.39
GstT2	dve	2.55	0.088	0.08	0.289414380708153	0.39
GstT2	TfAP-2	2.5	0.088	0.08	0.289414380708153	0.39
GstT2	danr	2.37	0.088	0.08	0.289414380708153	0.39
GstT2	hth	2.25	0.088	0.08	0.289414380708153	0.39
GstT2	foxo	2.14	0.088	0.08	0.289414380708153	0.39
GstT2	apt	2.13	0.088	0.08	0.289414380708153	0.39
GstT2	toy	1.87	0.088	0.08	0.289414380708153	0.39
GstT2	oc	1.83	0.088	0.08	0.289414380708153	0.39
GstT2	dan	1.72	0.088	0.08	0.289414380708153	0.39
Mmp2	sim	8.38	0.826	0.75	0.654653670707977	0.26
Mmp2	hbn	7.61	0.826	0.75	0.654653670707977	0.26
Mmp2	oc	5.63	0.826	0.75	0.654653670707977	0.26
Mmp2	Vsx1	5.18	0.826	0.75	0.654653670707977	0.26
Mmp2	luna	3.82	0.826	0.75	0.654653670707977	0.26
Mmp2	Vsx2	3.6	0.826	0.75	0.654653670707977	0.26
Mmp2	dve	3.21	0.826	0.75	0.654653670707977	0.26
Mmp2	noc	3.16	0.826	0.75	0.654653670707977	0.26
Mmp2	aop	2.96	0.826	0.75	0.654653670707977	0.26
Mmp2	CG4328	2.82	0.826	0.75	0.654653670707977	0.26
Mmp2	CG3726	2.67	0.826	0.75	0.654653670707977	0.26
Mmp2	CG9932	2.31	0.826	0.75	0.654653670707977	0.26
Mmp2	mirr	2.17	0.826	0.75	0.654653670707977	0.26
Mmp2	TfAP-2	2.07	0.826	0.75	0.654653670707977	0.26
Mmp2	elB	1.97	0.826	0.75	0.654653670707977	0.26
Mmp2	Hmx	1.78	0.826	0.75	0.654653670707977	0.26
Mmp2	pros	1.75	0.826	0.75	0.654653670707977	0.26
Mmp2	fd59A	1.7	0.826	0.75	0.654653670707977	0.26
Mmp2	kn	1.32	0.826	0.75	0.654653670707977	0.26
Mmp2	zfh2	1.26	0.826	0.75	0.654653670707977	0.26
Mmp2	rn	1.23	0.826	0.75	0.654653670707977	0.26
Mmp2	Camta	1.1	0.826	0.75	0.654653670707977	0.26
Mmp2	CG32532	0.94	0.826	0.75	0.654653670707977	0.26
Mmp2	Lim3	0.9	0.826	0.75	0.654653670707977	0.26
Mmp2	danr	0.89	0.826	0.75	0.654653670707977	0.26
Mmp2	tup	0.87	0.826	0.75	0.654653670707977	0.26
Mmp2	tj	0.74	0.826	0.75	0.654653670707977	0.26
Mmp2	vvl	0.67	0.826	0.75	0.654653670707977	0.26
Mmp2	dan	0.36	0.826	0.75	0.654653670707977	0.26
Mmp2	Ets65A	0.27	0.826	0.75	0.654653670707977	0.26
CG1688	Sox21b	6.12	0.551	-0.48	0.124034734589208	0.01
CG1688	D	5	0.551	-0.48	0.124034734589208	0.01
CG1688	svp	4.59	0.551	-0.48	0.124034734589208	0.01
CG1688	fd59A	3.76	0.551	-0.48	0.124034734589208	0.01
CG1688	ct	1.98	0.551	-0.48	0.124034734589208	0.01
CG1688	vvl	1.72	0.551	-0.48	0.124034734589208	0.01
CG1688	apt	1.68	0.551	-0.48	0.124034734589208	0.01
CG1688	NK7.1	1.45	0.551	-0.48	0.124034734589208	0.01
CG1688	CG32105	1.35	0.551	-0.48	0.124034734589208	0.01
CG1688	pros	1.33	0.551	-0.48	0.124034734589208	0.01
CG1688	bab2	1.22	0.551	-0.48	0.124034734589208	0.01
CG1688	ham	1.17	0.551	-0.48	0.124034734589208	0.01
CG1688	scro	1.02	0.551	-0.48	0.124034734589208	0.01
CG1688	CG9932	0.65	0.551	-0.48	0.124034734589208	0.01
CG1688	zfh1	0.6	0.551	-0.48	0.124034734589208	0.01
CG1688	dmrt99B	0.6	0.551	-0.48	0.124034734589208	0.01
CG1688	Ets65A	0.54	0.551	-0.48	0.124034734589208	0.01
CG1688	luna	0.54	0.551	-0.48	0.124034734589208	0.01
CG1688	CG11294	0.46	0.551	-0.48	0.124034734589208	0.01
CG1688	tj	0.35	0.551	-0.48	0.124034734589208	0.01
CG1688	CG32532	0.32	0.551	-0.48	0.124034734589208	0.01
CG1688	Camta	0.27	0.551	-0.48	0.124034734589208	0.01
CG1688	Vsx1	0.25	0.551	-0.48	0.124034734589208	0.01
CG1688	Awh	0.22	0.551	-0.48	0.124034734589208	0.01
CG1688	RunxB	0.21	0.551	-0.48	0.124034734589208	0.01
CG1688	run	0.14	0.551	-0.48	0.124034734589208	0.01
CG1688	sim	0.06	0.551	-0.48	0.124034734589208	0.01
CG1688	ey	-0.03	0.551	-0.48	0.124034734589208	0.01
CG1688	CG11085	-0.1	0.551	-0.48	0.124034734589208	0.01
CG1688	bab1	-0.11	0.551	-0.48	0.124034734589208	0.01
CG1671	dan	8.96	0.055	0.67	1	0.85
CG1671	Hmx	4.59	0.055	0.67	1	0.85
CG1671	oc	3.3	0.055	0.67	1	0.85
CG1671	CG11085	3.21	0.055	0.67	1	0.85
CG1671	kn	2.49	0.055	0.67	1	0.85
CG1671	dmrt99B	2.25	0.055	0.67	1	0.85
CG1671	NK7.1	2.19	0.055	0.67	1	0.85
CG1671	RunxB	2.07	0.055	0.67	1	0.85
CG1671	danr	1.88	0.055	0.67	1	0.85
CG1671	Lim3	1.82	0.055	0.67	1	0.85
CG1671	svp	1.81	0.055	0.67	1	0.85
CG1671	luna	1.8	0.055	0.67	1	0.85
CG1671	dve	1.68	0.055	0.67	1	0.85
CG1671	ey	1.63	0.055	0.67	1	0.85
CG1671	bab2	1.59	0.055	0.67	1	0.85
CG1671	tsh	1.56	0.055	0.67	1	0.85
CG1671	Sox21b	1.49	0.055	0.67	1	0.85
CG1671	aop	1.42	0.055	0.67	1	0.85
CG1671	fru	1.27	0.055	0.67	1	0.85
CG1671	fkh	1.17	0.055	0.67	1	0.85
CG1671	lov	1.11	0.055	0.67	1	0.85
CG1671	ap	0.98	0.055	0.67	1	0.85
CG1671	SoxN	0.84	0.055	0.67	1	0.85
CG1671	fd59A	0.69	0.055	0.67	1	0.85
CG1671	ct	0.69	0.055	0.67	1	0.85
CG1671	elB	0.66	0.055	0.67	1	0.85
CG1671	erm	0.66	0.055	0.67	1	0.85
CG1671	pdm3	0.63	0.055	0.67	1	0.85
CG1671	Dll	0.56	0.055	0.67	1	0.85
CG1671	TfAP-2	0.55	0.055	0.67	1	0.85
Ntmt	noc	10.93	0.054	-0.36	0.0975900072948533	0.11
Ntmt	CG3726	4.39	0.054	-0.36	0.0975900072948533	0.11
Ntmt	TfAP-2	3.89	0.054	-0.36	0.0975900072948533	0.11
Ntmt	CG32105	2.93	0.054	-0.36	0.0975900072948533	0.11
Ntmt	bi	2.91	0.054	-0.36	0.0975900072948533	0.11
Ntmt	dmrt99B	2.61	0.054	-0.36	0.0975900072948533	0.11
Ntmt	klu	2.59	0.054	-0.36	0.0975900072948533	0.11
Ntmt	bab1	2.29	0.054	-0.36	0.0975900072948533	0.11
Ntmt	Lim3	1.96	0.054	-0.36	0.0975900072948533	0.11
Ntmt	elB	1.95	0.054	-0.36	0.0975900072948533	0.11
Ntmt	hbn	1.61	0.054	-0.36	0.0975900072948533	0.11
Ntmt	pros	1.48	0.054	-0.36	0.0975900072948533	0.11
Ntmt	CG32532	1.12	0.054	-0.36	0.0975900072948533	0.11
Ntmt	dac	0.76	0.054	-0.36	0.0975900072948533	0.11
Ntmt	ct	0.72	0.054	-0.36	0.0975900072948533	0.11
Ntmt	fru	0.5	0.054	-0.36	0.0975900072948533	0.11
Ntmt	danr	0.45	0.054	-0.36	0.0975900072948533	0.11
Ntmt	pdm3	0.39	0.054	-0.36	0.0975900072948533	0.11
Ntmt	svp	0.3	0.054	-0.36	0.0975900072948533	0.11
Ntmt	vvl	0.28	0.054	-0.36	0.0975900072948533	0.11
Ntmt	ey	0.26	0.054	-0.36	0.0975900072948533	0.11
Ntmt	tj	0.23	0.054	-0.36	0.0975900072948533	0.11
Ntmt	mirr	0.23	0.054	-0.36	0.0975900072948533	0.11
Ntmt	Ets65A	0.18	0.054	-0.36	0.0975900072948533	0.11
Ntmt	ham	0.17	0.054	-0.36	0.0975900072948533	0.11
Ntmt	NK7.1	0.1	0.054	-0.36	0.0975900072948533	0.11
Ntmt	dan	0.09	0.054	-0.36	0.0975900072948533	0.11
Ntmt	fd59A	0.06	0.054	-0.36	0.0975900072948533	0.11
Ntmt	Vsx2	0	0.054	-0.36	0.0975900072948533	0.11
Ntmt	lov	-0.03	0.054	-0.36	0.0975900072948533	0.11
Sec24AB	CG11085	9	0.128	-0.09	0.258198889747161	0.39
Sec24AB	rn	3.81	0.128	-0.09	0.258198889747161	0.39
Sec24AB	lov	3.39	0.128	-0.09	0.258198889747161	0.39
Sec24AB	danr	2.61	0.128	-0.09	0.258198889747161	0.39
Sec24AB	tup	2.09	0.128	-0.09	0.258198889747161	0.39
Sec24AB	apt	2.07	0.128	-0.09	0.258198889747161	0.39
Sec24AB	vvl	2.05	0.128	-0.09	0.258198889747161	0.39
Sec24AB	Dll	1.92	0.128	-0.09	0.258198889747161	0.39
Sec24AB	aop	1.82	0.128	-0.09	0.258198889747161	0.39
Sec24AB	noc	1.68	0.128	-0.09	0.258198889747161	0.39
Sec24AB	CG9932	1.53	0.128	-0.09	0.258198889747161	0.39
Sec24AB	bab1	1.5	0.128	-0.09	0.258198889747161	0.39
Sec24AB	Stat92E	1.47	0.128	-0.09	0.258198889747161	0.39
Sec24AB	elB	1.37	0.128	-0.09	0.258198889747161	0.39
Sec24AB	dan	1.29	0.128	-0.09	0.258198889747161	0.39
Sec24AB	sr	1.11	0.128	-0.09	0.258198889747161	0.39
Sec24AB	CG11294	1.07	0.128	-0.09	0.258198889747161	0.39
Sec24AB	erm	0.91	0.128	-0.09	0.258198889747161	0.39
Sec24AB	hbn	0.8	0.128	-0.09	0.258198889747161	0.39
Sec24AB	CG4328	0.77	0.128	-0.09	0.258198889747161	0.39
Sec24AB	CG32532	0.7	0.128	-0.09	0.258198889747161	0.39
Sec24AB	SoxN	0.52	0.128	-0.09	0.258198889747161	0.39
Sec24AB	fru	0.52	0.128	-0.09	0.258198889747161	0.39
Sec24AB	ab	0.49	0.128	-0.09	0.258198889747161	0.39
Sec24AB	bab2	0.38	0.128	-0.09	0.258198889747161	0.39
Sec24AB	Ets65A	0.34	0.128	-0.09	0.258198889747161	0.39
Sec24AB	zfh1	0.29	0.128	-0.09	0.258198889747161	0.39
Sec24AB	RunxB	0.17	0.128	-0.09	0.258198889747161	0.39
Sec24AB	bsh	0.02	0.128	-0.09	0.258198889747161	0.39
Sec24AB	Lim3	-0.06	0.128	-0.09	0.258198889747161	0.39
Mef2	noc	3.45	0.062	0.22	0.333333333333333	0.47
Mef2	Stat92E	3.01	0.062	0.22	0.333333333333333	0.47
Mef2	CG11294	2.22	0.062	0.22	0.333333333333333	0.47
Mef2	toy	1.99	0.062	0.22	0.333333333333333	0.47
Mef2	kn	1.97	0.062	0.22	0.333333333333333	0.47
Mef2	Vsx1	1.7	0.062	0.22	0.333333333333333	0.47
Mef2	CG4328	1.42	0.062	0.22	0.333333333333333	0.47
Mef2	hth	1.12	0.062	0.22	0.333333333333333	0.47
Mef2	CG3726	1.07	0.062	0.22	0.333333333333333	0.47
Mef2	zfh2	1.07	0.062	0.22	0.333333333333333	0.47
Mef2	dan	1.04	0.062	0.22	0.333333333333333	0.47
Mef2	CG11085	0.95	0.062	0.22	0.333333333333333	0.47
Mef2	Hmx	0.93	0.062	0.22	0.333333333333333	0.47
Mef2	rn	0.88	0.062	0.22	0.333333333333333	0.47
Mef2	bi	0.77	0.062	0.22	0.333333333333333	0.47
Mef2	elB	0.72	0.062	0.22	0.333333333333333	0.47
Mef2	Dll	0.62	0.062	0.22	0.333333333333333	0.47
Mef2	ap	0.56	0.062	0.22	0.333333333333333	0.47
Mef2	NK7.1	0.47	0.062	0.22	0.333333333333333	0.47
Mef2	Sox21b	0.44	0.062	0.22	0.333333333333333	0.47
Mef2	bab1	0.41	0.062	0.22	0.333333333333333	0.47
Mef2	ct	0.4	0.062	0.22	0.333333333333333	0.47
Mef2	dve	0.4	0.062	0.22	0.333333333333333	0.47
Mef2	svp	0.35	0.062	0.22	0.333333333333333	0.47
Mef2	ab	0.33	0.062	0.22	0.333333333333333	0.47
Mef2	fru	0.17	0.062	0.22	0.333333333333333	0.47
Mef2	scro	0.12	0.062	0.22	0.333333333333333	0.47
Mef2	ham	0.04	0.062	0.22	0.333333333333333	0.47
Mef2	zfh1	0	0.062	0.22	0.333333333333333	0.47
Mef2	Sox102F	-0.02	0.062	0.22	0.333333333333333	0.47
Pal1	scro	8.54	0.195	-0.21	0.227710017021324	0.22
Pal1	foxo	4.1	0.195	-0.21	0.227710017021324	0.22
Pal1	elB	2.79	0.195	-0.21	0.227710017021324	0.22
Pal1	CG11085	2.73	0.195	-0.21	0.227710017021324	0.22
Pal1	pros	2.51	0.195	-0.21	0.227710017021324	0.22
Pal1	zfh1	1.8	0.195	-0.21	0.227710017021324	0.22
Pal1	dve	1.75	0.195	-0.21	0.227710017021324	0.22
Pal1	luna	1.53	0.195	-0.21	0.227710017021324	0.22
Pal1	CG43689	1.34	0.195	-0.21	0.227710017021324	0.22
Pal1	zfh2	0.93	0.195	-0.21	0.227710017021324	0.22
Pal1	fkh	0.84	0.195	-0.21	0.227710017021324	0.22
Pal1	dac	0.82	0.195	-0.21	0.227710017021324	0.22
Pal1	tj	0.78	0.195	-0.21	0.227710017021324	0.22
Pal1	hbn	0.69	0.195	-0.21	0.227710017021324	0.22
Pal1	svp	0.67	0.195	-0.21	0.227710017021324	0.22
Pal1	noc	0.65	0.195	-0.21	0.227710017021324	0.22
Pal1	bab1	0.62	0.195	-0.21	0.227710017021324	0.22
Pal1	bab2	0.52	0.195	-0.21	0.227710017021324	0.22
Pal1	SoxN	0.44	0.195	-0.21	0.227710017021324	0.22
Pal1	kn	0.35	0.195	-0.21	0.227710017021324	0.22
Pal1	TfAP-2	0.32	0.195	-0.21	0.227710017021324	0.22
Pal1	NK7.1	0.11	0.195	-0.21	0.227710017021324	0.22
Pal1	Lim3	0.11	0.195	-0.21	0.227710017021324	0.22
Pal1	Sox102F	0.1	0.195	-0.21	0.227710017021324	0.22
Pal1	CG34340	0.09	0.195	-0.21	0.227710017021324	0.22
Pal1	Vsx2	0.06	0.195	-0.21	0.227710017021324	0.22
Pal1	danr	0	0.195	-0.21	0.227710017021324	0.22
Pal1	mirr	-0.07	0.195	-0.21	0.227710017021324	0.22
Pal1	ey	-0.14	0.195	-0.21	0.227710017021324	0.22
Pal1	ham	-0.16	0.195	-0.21	0.227710017021324	0.22
CG1418	NK7.1	4.49	0.093	0.11	-0.0666666666666667	0.99
CG1418	Stat92E	3.46	0.093	0.11	-0.0666666666666667	0.99
CG1418	CG3726	3.45	0.093	0.11	-0.0666666666666667	0.99
CG1418	erm	3.13	0.093	0.11	-0.0666666666666667	0.99
CG1418	Ets65A	3.08	0.093	0.11	-0.0666666666666667	0.99
CG1418	zfh2	3.04	0.093	0.11	-0.0666666666666667	0.99
CG1418	CG9932	3.02	0.093	0.11	-0.0666666666666667	0.99
CG1418	Lim3	2.83	0.093	0.11	-0.0666666666666667	0.99
CG1418	CG11294	2.49	0.093	0.11	-0.0666666666666667	0.99
CG1418	ab	1.91	0.093	0.11	-0.0666666666666667	0.99
CG1418	Vsx2	1.88	0.093	0.11	-0.0666666666666667	0.99
CG1418	mirr	1.62	0.093	0.11	-0.0666666666666667	0.99
CG1418	tj	1.54	0.093	0.11	-0.0666666666666667	0.99
CG1418	foxo	1.48	0.093	0.11	-0.0666666666666667	0.99
CG1418	elB	1.39	0.093	0.11	-0.0666666666666667	0.99
CG1418	vvl	1.37	0.093	0.11	-0.0666666666666667	0.99
CG1418	bab2	1.15	0.093	0.11	-0.0666666666666667	0.99
CG1418	Vsx1	1.06	0.093	0.11	-0.0666666666666667	0.99
CG1418	hbn	0.92	0.093	0.11	-0.0666666666666667	0.99
CG1418	luna	0.69	0.093	0.11	-0.0666666666666667	0.99
CG1418	dve	0.68	0.093	0.11	-0.0666666666666667	0.99
CG1418	hth	0.65	0.093	0.11	-0.0666666666666667	0.99
CG1418	sim	0.61	0.093	0.11	-0.0666666666666667	0.99
CG1418	Sox21b	0.5	0.093	0.11	-0.0666666666666667	0.99
CG1418	run	0.47	0.093	0.11	-0.0666666666666667	0.99
CG1418	noc	0.41	0.093	0.11	-0.0666666666666667	0.99
CG1418	CG43689	0.37	0.093	0.11	-0.0666666666666667	0.99
CG1418	Sox102F	0.32	0.093	0.11	-0.0666666666666667	0.99
CG1418	svp	0.29	0.093	0.11	-0.0666666666666667	0.99
CG1418	toy	0.28	0.093	0.11	-0.0666666666666667	0.99
CG12134	Sox21b	8.2	0.108	-0.01	0.124034734589208	0.06
CG12134	bi	7.5	0.108	-0.01	0.124034734589208	0.06
CG12134	tup	6.06	0.108	-0.01	0.124034734589208	0.06
CG12134	sr	5.05	0.108	-0.01	0.124034734589208	0.06
CG12134	fkh	4.86	0.108	-0.01	0.124034734589208	0.06
CG12134	Sox102F	4.58	0.108	-0.01	0.124034734589208	0.06
CG12134	hth	3.74	0.108	-0.01	0.124034734589208	0.06
CG12134	Lim3	3.32	0.108	-0.01	0.124034734589208	0.06
CG12134	Vsx1	3.24	0.108	-0.01	0.124034734589208	0.06
CG12134	pdm3	2.99	0.108	-0.01	0.124034734589208	0.06
CG12134	CG3726	2.82	0.108	-0.01	0.124034734589208	0.06
CG12134	scro	2.62	0.108	-0.01	0.124034734589208	0.06
CG12134	ap	2.55	0.108	-0.01	0.124034734589208	0.06
CG12134	foxo	2.47	0.108	-0.01	0.124034734589208	0.06
CG12134	kn	2.46	0.108	-0.01	0.124034734589208	0.06
CG12134	rn	2.14	0.108	-0.01	0.124034734589208	0.06
CG12134	zfh1	2.04	0.108	-0.01	0.124034734589208	0.06
CG12134	CG11085	1.97	0.108	-0.01	0.124034734589208	0.06
CG12134	Vsx2	1.91	0.108	-0.01	0.124034734589208	0.06
CG12134	fd59A	1.68	0.108	-0.01	0.124034734589208	0.06
CG12134	fru	1.59	0.108	-0.01	0.124034734589208	0.06
CG12134	CG4328	1.56	0.108	-0.01	0.124034734589208	0.06
CG12134	dve	1.33	0.108	-0.01	0.124034734589208	0.06
CG12134	noc	1.14	0.108	-0.01	0.124034734589208	0.06
CG12134	CG34340	1.09	0.108	-0.01	0.124034734589208	0.06
CG12134	CG11294	0.95	0.108	-0.01	0.124034734589208	0.06
CG12134	toy	0.89	0.108	-0.01	0.124034734589208	0.06
CG12134	Awh	0.78	0.108	-0.01	0.124034734589208	0.06
CG12134	hbn	0.77	0.108	-0.01	0.124034734589208	0.06
CG12134	SoxN	0.77	0.108	-0.01	0.124034734589208	0.06
TER94	ct	9.51	0.161	0.37	0.447213595499958	0.47
TER94	CG32105	7.11	0.161	0.37	0.447213595499958	0.47
TER94	kn	6.29	0.161	0.37	0.447213595499958	0.47
TER94	bi	5.11	0.161	0.37	0.447213595499958	0.47
TER94	CG3726	4.49	0.161	0.37	0.447213595499958	0.47
TER94	fru	4.34	0.161	0.37	0.447213595499958	0.47
TER94	sr	3.78	0.161	0.37	0.447213595499958	0.47
TER94	Vsx1	2.93	0.161	0.37	0.447213595499958	0.47
TER94	fkh	2.79	0.161	0.37	0.447213595499958	0.47
TER94	tup	2.76	0.161	0.37	0.447213595499958	0.47
TER94	tj	2.73	0.161	0.37	0.447213595499958	0.47
TER94	D	2.25	0.161	0.37	0.447213595499958	0.47
TER94	Lim3	2.15	0.161	0.37	0.447213595499958	0.47
TER94	zfh2	1.99	0.161	0.37	0.447213595499958	0.47
TER94	mirr	1.91	0.161	0.37	0.447213595499958	0.47
TER94	CG11294	1.9	0.161	0.37	0.447213595499958	0.47
TER94	NK7.1	1.85	0.161	0.37	0.447213595499958	0.47
TER94	luna	1.79	0.161	0.37	0.447213595499958	0.47
TER94	bsh	1.68	0.161	0.37	0.447213595499958	0.47
TER94	dve	1.62	0.161	0.37	0.447213595499958	0.47
TER94	CG9932	1.33	0.161	0.37	0.447213595499958	0.47
TER94	elB	1.24	0.161	0.37	0.447213595499958	0.47
TER94	Sox102F	1.24	0.161	0.37	0.447213595499958	0.47
TER94	svp	1.15	0.161	0.37	0.447213595499958	0.47
TER94	bab1	1.04	0.161	0.37	0.447213595499958	0.47
TER94	lov	1	0.161	0.37	0.447213595499958	0.47
TER94	ey	0.96	0.161	0.37	0.447213595499958	0.47
TER94	bab2	0.95	0.161	0.37	0.447213595499958	0.47
TER94	tsh	0.73	0.161	0.37	0.447213595499958	0.47
TER94	pdm3	0.72	0.161	0.37	0.447213595499958	0.47
CR44294	NK7.1	8.02	0.059	-0.08	0.227710017021324	0.22
CR44294	dan	7.94	0.059	-0.08	0.227710017021324	0.22
CR44294	scro	4.14	0.059	-0.08	0.227710017021324	0.22
CR44294	dve	3.41	0.059	-0.08	0.227710017021324	0.22
CR44294	Sox21b	2.71	0.059	-0.08	0.227710017021324	0.22
CR44294	ab	2.63	0.059	-0.08	0.227710017021324	0.22
CR44294	D	2.47	0.059	-0.08	0.227710017021324	0.22
CR44294	luna	2.17	0.059	-0.08	0.227710017021324	0.22
CR44294	rn	2.03	0.059	-0.08	0.227710017021324	0.22
CR44294	dmrt99B	1.89	0.059	-0.08	0.227710017021324	0.22
CR44294	tup	1.82	0.059	-0.08	0.227710017021324	0.22
CR44294	tsh	1.44	0.059	-0.08	0.227710017021324	0.22
CR44294	noc	1.43	0.059	-0.08	0.227710017021324	0.22
CR44294	RunxB	1.42	0.059	-0.08	0.227710017021324	0.22
CR44294	sim	1.29	0.059	-0.08	0.227710017021324	0.22
CR44294	Awh	1.24	0.059	-0.08	0.227710017021324	0.22
CR44294	CG11294	1.18	0.059	-0.08	0.227710017021324	0.22
CR44294	Lim3	0.84	0.059	-0.08	0.227710017021324	0.22
CR44294	SoxN	0.83	0.059	-0.08	0.227710017021324	0.22
CR44294	Hmx	0.64	0.059	-0.08	0.227710017021324	0.22
CR44294	Vsx2	0.63	0.059	-0.08	0.227710017021324	0.22
CR44294	ct	0.43	0.059	-0.08	0.227710017021324	0.22
CR44294	apt	0.39	0.059	-0.08	0.227710017021324	0.22
CR44294	bi	0.37	0.059	-0.08	0.227710017021324	0.22
CR44294	pros	0.28	0.059	-0.08	0.227710017021324	0.22
CR44294	oc	0.27	0.059	-0.08	0.227710017021324	0.22
CR44294	TfAP-2	0.26	0.059	-0.08	0.227710017021324	0.22
CR44294	danr	0.22	0.059	-0.08	0.227710017021324	0.22
CR44294	Stat92E	0.19	0.059	-0.08	0.227710017021324	0.22
CR44294	elB	0.15	0.059	-0.08	0.227710017021324	0.22
CG12128	TfAP-2	7.89	0.094	0.13	0.218217890235992	0.24
CG12128	CG34340	3.99	0.094	0.13	0.218217890235992	0.24
CG12128	aop	2.57	0.094	0.13	0.218217890235992	0.24
CG12128	oc	2.2	0.094	0.13	0.218217890235992	0.24
CG12128	svp	2.17	0.094	0.13	0.218217890235992	0.24
CG12128	erm	2.11	0.094	0.13	0.218217890235992	0.24
CG12128	zfh2	2.05	0.094	0.13	0.218217890235992	0.24
CG12128	noc	1.94	0.094	0.13	0.218217890235992	0.24
CG12128	tj	1.94	0.094	0.13	0.218217890235992	0.24
CG12128	toy	1.79	0.094	0.13	0.218217890235992	0.24
CG12128	run	1.72	0.094	0.13	0.218217890235992	0.24
CG12128	sim	1.71	0.094	0.13	0.218217890235992	0.24
CG12128	apt	1.5	0.094	0.13	0.218217890235992	0.24
CG12128	pdm3	1.47	0.094	0.13	0.218217890235992	0.24
CG12128	Lim3	1.46	0.094	0.13	0.218217890235992	0.24
CG12128	fkh	1.46	0.094	0.13	0.218217890235992	0.24
CG12128	ap	1.14	0.094	0.13	0.218217890235992	0.24
CG12128	luna	0.96	0.094	0.13	0.218217890235992	0.24
CG12128	Vsx1	0.84	0.094	0.13	0.218217890235992	0.24
CG12128	CG11085	0.81	0.094	0.13	0.218217890235992	0.24
CG12128	dan	0.73	0.094	0.13	0.218217890235992	0.24
CG12128	Hmx	0.61	0.094	0.13	0.218217890235992	0.24
CG12128	D	0.59	0.094	0.13	0.218217890235992	0.24
CG12128	elB	0.48	0.094	0.13	0.218217890235992	0.24
CG12128	vvl	0.35	0.094	0.13	0.218217890235992	0.24
CG12128	pros	0.33	0.094	0.13	0.218217890235992	0.24
CG12128	fd59A	0.31	0.094	0.13	0.218217890235992	0.24
CG12128	dve	0.26	0.094	0.13	0.218217890235992	0.24
CG12128	Sox102F	0.23	0.094	0.13	0.218217890235992	0.24
CG12128	danr	0.21	0.094	0.13	0.218217890235992	0.24
CG1371	oc	9.82	0.178	-0.23	0.227710017021324	0.22
CG1371	CG4328	5.97	0.178	-0.23	0.227710017021324	0.22
CG1371	zfh1	5.35	0.178	-0.23	0.227710017021324	0.22
CG1371	scro	5.17	0.178	-0.23	0.227710017021324	0.22
CG1371	fd59A	4.99	0.178	-0.23	0.227710017021324	0.22
CG1371	CG9932	3.91	0.178	-0.23	0.227710017021324	0.22
CG1371	rn	3.17	0.178	-0.23	0.227710017021324	0.22
CG1371	fkh	2.76	0.178	-0.23	0.227710017021324	0.22
CG1371	bsh	2.76	0.178	-0.23	0.227710017021324	0.22
CG1371	Vsx1	2.36	0.178	-0.23	0.227710017021324	0.22
CG1371	noc	2.33	0.178	-0.23	0.227710017021324	0.22
CG1371	Awh	1.75	0.178	-0.23	0.227710017021324	0.22
CG1371	hbn	1.69	0.178	-0.23	0.227710017021324	0.22
CG1371	dmrt99B	1.56	0.178	-0.23	0.227710017021324	0.22
CG1371	bab2	1.55	0.178	-0.23	0.227710017021324	0.22
CG1371	ab	1.47	0.178	-0.23	0.227710017021324	0.22
CG1371	pdm3	1.44	0.178	-0.23	0.227710017021324	0.22
CG1371	fru	1.12	0.178	-0.23	0.227710017021324	0.22
CG1371	pros	1.02	0.178	-0.23	0.227710017021324	0.22
CG1371	elB	1.01	0.178	-0.23	0.227710017021324	0.22
CG1371	TfAP-2	0.99	0.178	-0.23	0.227710017021324	0.22
CG1371	CG32105	0.84	0.178	-0.23	0.227710017021324	0.22
CG1371	tsh	0.73	0.178	-0.23	0.227710017021324	0.22
CG1371	bab1	0.64	0.178	-0.23	0.227710017021324	0.22
CG1371	run	0.52	0.178	-0.23	0.227710017021324	0.22
CG1371	lov	0.37	0.178	-0.23	0.227710017021324	0.22
CG1371	Sox21b	0.35	0.178	-0.23	0.227710017021324	0.22
CG1371	bi	0.29	0.178	-0.23	0.227710017021324	0.22
CG1371	Camta	0.29	0.178	-0.23	0.227710017021324	0.22
CG1371	vvl	0.26	0.178	-0.23	0.227710017021324	0.22
RpLP0-like	Sox102F	16.7	0.095	0.67	0.683130051063973	0.85
RpLP0-like	scro	10.42	0.095	0.67	0.683130051063973	0.85
RpLP0-like	Vsx1	9.06	0.095	0.67	0.683130051063973	0.85
RpLP0-like	vvl	7.03	0.095	0.67	0.683130051063973	0.85
RpLP0-like	fru	6.9	0.095	0.67	0.683130051063973	0.85
RpLP0-like	dac	6.66	0.095	0.67	0.683130051063973	0.85
RpLP0-like	pros	5.92	0.095	0.67	0.683130051063973	0.85
RpLP0-like	danr	5.89	0.095	0.67	0.683130051063973	0.85
RpLP0-like	fkh	5.39	0.095	0.67	0.683130051063973	0.85
RpLP0-like	hth	4.61	0.095	0.67	0.683130051063973	0.85
RpLP0-like	CG3726	4.44	0.095	0.67	0.683130051063973	0.85
RpLP0-like	CG11294	4.29	0.095	0.67	0.683130051063973	0.85
RpLP0-like	Lim3	4.2	0.095	0.67	0.683130051063973	0.85
RpLP0-like	CG34340	3.73	0.095	0.67	0.683130051063973	0.85
RpLP0-like	luna	3.28	0.095	0.67	0.683130051063973	0.85
RpLP0-like	foxo	3.27	0.095	0.67	0.683130051063973	0.85
RpLP0-like	CG4328	3.05	0.095	0.67	0.683130051063973	0.85
RpLP0-like	elB	3.05	0.095	0.67	0.683130051063973	0.85
RpLP0-like	ap	3	0.095	0.67	0.683130051063973	0.85
RpLP0-like	toy	2.82	0.095	0.67	0.683130051063973	0.85
RpLP0-like	zfh1	2.63	0.095	0.67	0.683130051063973	0.85
RpLP0-like	ey	2.55	0.095	0.67	0.683130051063973	0.85
RpLP0-like	tup	2.4	0.095	0.67	0.683130051063973	0.85
RpLP0-like	ham	2.28	0.095	0.67	0.683130051063973	0.85
RpLP0-like	NK7.1	2.25	0.095	0.67	0.683130051063973	0.85
RpLP0-like	Hmx	2.23	0.095	0.67	0.683130051063973	0.85
RpLP0-like	Awh	2.14	0.095	0.67	0.683130051063973	0.85
RpLP0-like	noc	1.74	0.095	0.67	0.683130051063973	0.85
RpLP0-like	sr	1.71	0.095	0.67	0.683130051063973	0.85
RpLP0-like	Dll	1.68	0.095	0.67	0.683130051063973	0.85
Ccs	CG4328	4.96	0.083	0.13	0.258198889747161	0.29
Ccs	CG32105	4.35	0.083	0.13	0.258198889747161	0.29
Ccs	CG34340	2.6	0.083	0.13	0.258198889747161	0.29
Ccs	Hmx	2.01	0.083	0.13	0.258198889747161	0.29
Ccs	ap	1.88	0.083	0.13	0.258198889747161	0.29
Ccs	ham	1.84	0.083	0.13	0.258198889747161	0.29
Ccs	CG3726	1.72	0.083	0.13	0.258198889747161	0.29
Ccs	CG32532	1.57	0.083	0.13	0.258198889747161	0.29
Ccs	SoxN	1.43	0.083	0.13	0.258198889747161	0.29
Ccs	sim	1.38	0.083	0.13	0.258198889747161	0.29
Ccs	RunxB	1.37	0.083	0.13	0.258198889747161	0.29
Ccs	klu	1.36	0.083	0.13	0.258198889747161	0.29
Ccs	CG11294	1.25	0.083	0.13	0.258198889747161	0.29
Ccs	zfh2	1.2	0.083	0.13	0.258198889747161	0.29
Ccs	pdm3	1.06	0.083	0.13	0.258198889747161	0.29
Ccs	bsh	0.71	0.083	0.13	0.258198889747161	0.29
Ccs	pros	0.31	0.083	0.13	0.258198889747161	0.29
Ccs	bab1	0.24	0.083	0.13	0.258198889747161	0.29
Ccs	ey	0.22	0.083	0.13	0.258198889747161	0.29
Ccs	Ets65A	0.1	0.083	0.13	0.258198889747161	0.29
Ccs	mirr	-0.07	0.083	0.13	0.258198889747161	0.29
Ccs	bi	-0.08	0.083	0.13	0.258198889747161	0.29
Ccs	bab2	-0.12	0.083	0.13	0.258198889747161	0.29
Ccs	dve	-0.16	0.083	0.13	0.258198889747161	0.29
Ccs	hbn	-0.17	0.083	0.13	0.258198889747161	0.29
Ccs	Vsx2	-0.29	0.083	0.13	0.258198889747161	0.29
Ccs	vvl	-0.31	0.083	0.13	0.258198889747161	0.29
Ccs	dan	-0.46	0.083	0.13	0.258198889747161	0.29
Ccs	tup	-0.46	0.083	0.13	0.258198889747161	0.29
Ccs	Camta	-0.48	0.083	0.13	0.258198889747161	0.29
JhI-1	aop	6.68	0.031	0.19	0.382970843102535	0.4
JhI-1	zfh1	4.84	0.031	0.19	0.382970843102535	0.4
JhI-1	CG3726	3.31	0.031	0.19	0.382970843102535	0.4
JhI-1	noc	2.46	0.031	0.19	0.382970843102535	0.4
JhI-1	dve	2.41	0.031	0.19	0.382970843102535	0.4
JhI-1	Camta	2.28	0.031	0.19	0.382970843102535	0.4
JhI-1	apt	2.25	0.031	0.19	0.382970843102535	0.4
JhI-1	vvl	2.06	0.031	0.19	0.382970843102535	0.4
JhI-1	oc	2.03	0.031	0.19	0.382970843102535	0.4
JhI-1	sr	1.69	0.031	0.19	0.382970843102535	0.4
JhI-1	danr	1.42	0.031	0.19	0.382970843102535	0.4
JhI-1	fru	1.41	0.031	0.19	0.382970843102535	0.4
JhI-1	zfh2	1.19	0.031	0.19	0.382970843102535	0.4
JhI-1	Hmx	1.09	0.031	0.19	0.382970843102535	0.4
JhI-1	bab1	0.99	0.031	0.19	0.382970843102535	0.4
JhI-1	Sox102F	0.82	0.031	0.19	0.382970843102535	0.4
JhI-1	bab2	0.73	0.031	0.19	0.382970843102535	0.4
JhI-1	CG11085	0.57	0.031	0.19	0.382970843102535	0.4
JhI-1	dac	0.56	0.031	0.19	0.382970843102535	0.4
JhI-1	pdm3	0.5	0.031	0.19	0.382970843102535	0.4
JhI-1	run	0.29	0.031	0.19	0.382970843102535	0.4
JhI-1	Lim3	0.22	0.031	0.19	0.382970843102535	0.4
JhI-1	svp	0.2	0.031	0.19	0.382970843102535	0.4
JhI-1	CG9932	0.16	0.031	0.19	0.382970843102535	0.4
JhI-1	dmrt99B	0.12	0.031	0.19	0.382970843102535	0.4
JhI-1	Sox21b	0.12	0.031	0.19	0.382970843102535	0.4
JhI-1	foxo	0.12	0.031	0.19	0.382970843102535	0.4
JhI-1	TfAP-2	0.05	0.031	0.19	0.382970843102535	0.4
JhI-1	NK7.1	-0.04	0.031	0.19	0.382970843102535	0.4
JhI-1	bsh	-0.1	0.031	0.19	0.382970843102535	0.4
CG12909	ap	11.95	0.171	0.44	0.382970843102535	0.76
CG12909	ct	6.22	0.171	0.44	0.382970843102535	0.76
CG12909	Lim3	4.68	0.171	0.44	0.382970843102535	0.76
CG12909	fkh	4.6	0.171	0.44	0.382970843102535	0.76
CG12909	ab	4.55	0.171	0.44	0.382970843102535	0.76
CG12909	CG11294	4.49	0.171	0.44	0.382970843102535	0.76
CG12909	Sox102F	3.33	0.171	0.44	0.382970843102535	0.76
CG12909	svp	3.04	0.171	0.44	0.382970843102535	0.76
CG12909	tup	2.89	0.171	0.44	0.382970843102535	0.76
CG12909	fru	2.75	0.171	0.44	0.382970843102535	0.76
CG12909	vvl	2.59	0.171	0.44	0.382970843102535	0.76
CG12909	luna	2.54	0.171	0.44	0.382970843102535	0.76
CG12909	NK7.1	2.43	0.171	0.44	0.382970843102535	0.76
CG12909	CG11085	2.31	0.171	0.44	0.382970843102535	0.76
CG12909	SoxN	2.21	0.171	0.44	0.382970843102535	0.76
CG12909	Awh	1.79	0.171	0.44	0.382970843102535	0.76
CG12909	Hmx	1.66	0.171	0.44	0.382970843102535	0.76
CG12909	CG43689	1.6	0.171	0.44	0.382970843102535	0.76
CG12909	bab1	1.6	0.171	0.44	0.382970843102535	0.76
CG12909	scro	1.41	0.171	0.44	0.382970843102535	0.76
CG12909	apt	1.26	0.171	0.44	0.382970843102535	0.76
CG12909	Ets65A	1.08	0.171	0.44	0.382970843102535	0.76
CG12909	sim	1.07	0.171	0.44	0.382970843102535	0.76
CG12909	bab2	0.97	0.171	0.44	0.382970843102535	0.76
CG12909	kn	0.94	0.171	0.44	0.382970843102535	0.76
CG12909	oc	0.89	0.171	0.44	0.382970843102535	0.76
CG12909	rn	0.83	0.171	0.44	0.382970843102535	0.76
CG12909	bsh	0.74	0.171	0.44	0.382970843102535	0.76
CG12909	sr	0.74	0.171	0.44	0.382970843102535	0.76
CG12909	tj	0.64	0.171	0.44	0.382970843102535	0.76
CG42732	toy	10.86	0.151	0.27	0.447213595499958	0.76
CG42732	CG11294	6.09	0.151	0.27	0.447213595499958	0.76
CG42732	aop	5.4	0.151	0.27	0.447213595499958	0.76
CG42732	CG11085	4.92	0.151	0.27	0.447213595499958	0.76
CG42732	luna	4.77	0.151	0.27	0.447213595499958	0.76
CG42732	oc	3.28	0.151	0.27	0.447213595499958	0.76
CG42732	ct	3.09	0.151	0.27	0.447213595499958	0.76
CG42732	Sox21b	2.4	0.151	0.27	0.447213595499958	0.76
CG42732	SoxN	2.21	0.151	0.27	0.447213595499958	0.76
CG42732	ham	2.06	0.151	0.27	0.447213595499958	0.76
CG42732	CG9932	2.02	0.151	0.27	0.447213595499958	0.76
CG42732	CG3726	1.91	0.151	0.27	0.447213595499958	0.76
CG42732	sim	1.88	0.151	0.27	0.447213595499958	0.76
CG42732	Vsx2	1.8	0.151	0.27	0.447213595499958	0.76
CG42732	tj	1.62	0.151	0.27	0.447213595499958	0.76
CG42732	Hmx	1.05	0.151	0.27	0.447213595499958	0.76
CG42732	ey	0.78	0.151	0.27	0.447213595499958	0.76
CG42732	fkh	0.71	0.151	0.27	0.447213595499958	0.76
CG42732	fru	0.68	0.151	0.27	0.447213595499958	0.76
CG42732	rn	0.63	0.151	0.27	0.447213595499958	0.76
CG42732	TfAP-2	0.62	0.151	0.27	0.447213595499958	0.76
CG42732	kn	0.57	0.151	0.27	0.447213595499958	0.76
CG42732	bab1	0.55	0.151	0.27	0.447213595499958	0.76
CG42732	Vsx1	0.52	0.151	0.27	0.447213595499958	0.76
CG42732	Sox102F	0.51	0.151	0.27	0.447213595499958	0.76
CG42732	sr	0.39	0.151	0.27	0.447213595499958	0.76
CG42732	Camta	0.27	0.151	0.27	0.447213595499958	0.76
CG42732	zfh2	0	0.151	0.27	0.447213595499958	0.76
CG42732	hth	-0.04	0.151	0.27	0.447213595499958	0.76
CG42732	apt	-0.08	0.151	0.27	0.447213595499958	0.76
pre-lola-G	pdm3	11.46	0.061	0.62	0.227710017021324	0.5
pre-lola-G	sim	7.74	0.061	0.62	0.227710017021324	0.5
pre-lola-G	CG11294	6.66	0.061	0.62	0.227710017021324	0.5
pre-lola-G	run	5.44	0.061	0.62	0.227710017021324	0.5
pre-lola-G	pros	5.22	0.061	0.62	0.227710017021324	0.5
pre-lola-G	Vsx2	4.81	0.061	0.62	0.227710017021324	0.5
pre-lola-G	lov	4.41	0.061	0.62	0.227710017021324	0.5
pre-lola-G	Vsx1	4.3	0.061	0.62	0.227710017021324	0.5
pre-lola-G	Stat92E	3.91	0.061	0.62	0.227710017021324	0.5
pre-lola-G	luna	3.81	0.061	0.62	0.227710017021324	0.5
pre-lola-G	erm	3.58	0.061	0.62	0.227710017021324	0.5
pre-lola-G	ap	3.4	0.061	0.62	0.227710017021324	0.5
pre-lola-G	dmrt99B	3.27	0.061	0.62	0.227710017021324	0.5
pre-lola-G	scro	3.25	0.061	0.62	0.227710017021324	0.5
pre-lola-G	Sox102F	2.92	0.061	0.62	0.227710017021324	0.5
pre-lola-G	ham	2.85	0.061	0.62	0.227710017021324	0.5
pre-lola-G	Hmx	2.75	0.061	0.62	0.227710017021324	0.5
pre-lola-G	sr	2.45	0.061	0.62	0.227710017021324	0.5
pre-lola-G	Sox21b	2.35	0.061	0.62	0.227710017021324	0.5
pre-lola-G	ab	2.34	0.061	0.62	0.227710017021324	0.5
pre-lola-G	Dll	2.27	0.061	0.62	0.227710017021324	0.5
pre-lola-G	tj	2.13	0.061	0.62	0.227710017021324	0.5
pre-lola-G	Ets65A	2.07	0.061	0.62	0.227710017021324	0.5
pre-lola-G	elB	2.05	0.061	0.62	0.227710017021324	0.5
pre-lola-G	svp	1.99	0.061	0.62	0.227710017021324	0.5
pre-lola-G	TfAP-2	1.88	0.061	0.62	0.227710017021324	0.5
pre-lola-G	ct	1.86	0.061	0.62	0.227710017021324	0.5
pre-lola-G	Camta	1.61	0.061	0.62	0.227710017021324	0.5
pre-lola-G	bi	1.58	0.061	0.62	0.227710017021324	0.5
pre-lola-G	toy	1.5	0.061	0.62	0.227710017021324	0.5
Git	scro	4.36	0.129	0.24	0.683130051063973	0.73
Git	dve	2.61	0.129	0.24	0.683130051063973	0.73
Git	tup	2.29	0.129	0.24	0.683130051063973	0.73
Git	erm	1.95	0.129	0.24	0.683130051063973	0.73
Git	fkh	1.88	0.129	0.24	0.683130051063973	0.73
Git	ey	1.84	0.129	0.24	0.683130051063973	0.73
Git	zfh2	1.7	0.129	0.24	0.683130051063973	0.73
Git	Lim3	1.54	0.129	0.24	0.683130051063973	0.73
Git	danr	1.43	0.129	0.24	0.683130051063973	0.73
Git	pros	1.33	0.129	0.24	0.683130051063973	0.73
Git	pdm3	1.16	0.129	0.24	0.683130051063973	0.73
Git	SoxN	1.01	0.129	0.24	0.683130051063973	0.73
Git	sim	0.94	0.129	0.24	0.683130051063973	0.73
Git	Hmx	0.91	0.129	0.24	0.683130051063973	0.73
Git	luna	0.9	0.129	0.24	0.683130051063973	0.73
Git	CG11085	0.73	0.129	0.24	0.683130051063973	0.73
Git	tsh	0.6	0.129	0.24	0.683130051063973	0.73
Git	fd59A	0.58	0.129	0.24	0.683130051063973	0.73
Git	hbn	0.55	0.129	0.24	0.683130051063973	0.73
Git	CG32105	0.54	0.129	0.24	0.683130051063973	0.73
Git	Stat92E	0.41	0.129	0.24	0.683130051063973	0.73
Git	CG4328	0.4	0.129	0.24	0.683130051063973	0.73
Git	foxo	0.31	0.129	0.24	0.683130051063973	0.73
Git	NK7.1	0.31	0.129	0.24	0.683130051063973	0.73
Git	Camta	0.3	0.129	0.24	0.683130051063973	0.73
Git	Awh	0.25	0.129	0.24	0.683130051063973	0.73
Git	CG34340	0.22	0.129	0.24	0.683130051063973	0.73
Git	Sox21b	0.19	0.129	0.24	0.683130051063973	0.73
Git	oc	0.16	0.129	0.24	0.683130051063973	0.73
Git	Vsx1	0.08	0.129	0.24	0.683130051063973	0.73
Elp2	Stat92E	5.34	0.097	0.15	0.363696483726654	0.32
Elp2	elB	4.44	0.097	0.15	0.363696483726654	0.32
Elp2	pros	3.68	0.097	0.15	0.363696483726654	0.32
Elp2	CG34340	2.71	0.097	0.15	0.363696483726654	0.32
Elp2	Sox21b	1.91	0.097	0.15	0.363696483726654	0.32
Elp2	bab1	1.74	0.097	0.15	0.363696483726654	0.32
Elp2	CG43689	1.69	0.097	0.15	0.363696483726654	0.32
Elp2	Vsx1	1.46	0.097	0.15	0.363696483726654	0.32
Elp2	bab2	1.21	0.097	0.15	0.363696483726654	0.32
Elp2	SoxN	1.17	0.097	0.15	0.363696483726654	0.32
Elp2	fd59A	1.08	0.097	0.15	0.363696483726654	0.32
Elp2	luna	1.08	0.097	0.15	0.363696483726654	0.32
Elp2	CG3726	0.98	0.097	0.15	0.363696483726654	0.32
Elp2	Awh	0.96	0.097	0.15	0.363696483726654	0.32
Elp2	Dll	0.91	0.097	0.15	0.363696483726654	0.32
Elp2	RunxB	0.78	0.097	0.15	0.363696483726654	0.32
Elp2	oc	0.67	0.097	0.15	0.363696483726654	0.32
Elp2	mirr	0.67	0.097	0.15	0.363696483726654	0.32
Elp2	klu	0.65	0.097	0.15	0.363696483726654	0.32
Elp2	zfh1	0.65	0.097	0.15	0.363696483726654	0.32
Elp2	sim	0.64	0.097	0.15	0.363696483726654	0.32
Elp2	Hmx	0.61	0.097	0.15	0.363696483726654	0.32
Elp2	Camta	0.45	0.097	0.15	0.363696483726654	0.32
Elp2	dmrt99B	0.4	0.097	0.15	0.363696483726654	0.32
Elp2	bsh	0.38	0.097	0.15	0.363696483726654	0.32
Elp2	noc	0.35	0.097	0.15	0.363696483726654	0.32
Elp2	NK7.1	0.28	0.097	0.15	0.363696483726654	0.32
Elp2	svp	-0.01	0.097	0.15	0.363696483726654	0.32
Elp2	apt	-0.07	0.097	0.15	0.363696483726654	0.32
Elp2	rn	-0.17	0.097	0.15	0.363696483726654	0.32
stan	ap	21.5	0.135	0.71	0.560611910581388	0.5
stan	fd59A	10.1	0.135	0.71	0.560611910581388	0.5
stan	Sox102F	7.66	0.135	0.71	0.560611910581388	0.5
stan	Ets65A	7.15	0.135	0.71	0.560611910581388	0.5
stan	ey	6.39	0.135	0.71	0.560611910581388	0.5
stan	Vsx2	5.6	0.135	0.71	0.560611910581388	0.5
stan	CG11085	5.43	0.135	0.71	0.560611910581388	0.5
stan	lov	4.41	0.135	0.71	0.560611910581388	0.5
stan	ct	4.4	0.135	0.71	0.560611910581388	0.5
stan	Sox21b	4.17	0.135	0.71	0.560611910581388	0.5
stan	tup	4.16	0.135	0.71	0.560611910581388	0.5
stan	Vsx1	3.69	0.135	0.71	0.560611910581388	0.5
stan	fru	3.65	0.135	0.71	0.560611910581388	0.5
stan	apt	3.52	0.135	0.71	0.560611910581388	0.5
stan	zfh1	3.45	0.135	0.71	0.560611910581388	0.5
stan	CG11294	3.17	0.135	0.71	0.560611910581388	0.5
stan	scro	2.87	0.135	0.71	0.560611910581388	0.5
stan	toy	2.86	0.135	0.71	0.560611910581388	0.5
stan	CG3726	2.76	0.135	0.71	0.560611910581388	0.5
stan	CG4328	2.74	0.135	0.71	0.560611910581388	0.5
stan	erm	2.61	0.135	0.71	0.560611910581388	0.5
stan	Hmx	2.46	0.135	0.71	0.560611910581388	0.5
stan	sim	2.39	0.135	0.71	0.560611910581388	0.5
stan	CG43689	2.38	0.135	0.71	0.560611910581388	0.5
stan	D	2.23	0.135	0.71	0.560611910581388	0.5
stan	aop	2.19	0.135	0.71	0.560611910581388	0.5
stan	noc	2.17	0.135	0.71	0.560611910581388	0.5
stan	mirr	2.14	0.135	0.71	0.560611910581388	0.5
stan	pdm3	1.94	0.135	0.71	0.560611910581388	0.5
stan	RunxB	1.92	0.135	0.71	0.560611910581388	0.5
Rab3	scro	17.39	0.147	0.33	0.683130051063973	0.91
Rab3	ap	13.11	0.147	0.33	0.683130051063973	0.91
Rab3	luna	8.9	0.147	0.33	0.683130051063973	0.91
Rab3	sim	6.71	0.147	0.33	0.683130051063973	0.91
Rab3	vvl	5.86	0.147	0.33	0.683130051063973	0.91
Rab3	Ets65A	5.65	0.147	0.33	0.683130051063973	0.91
Rab3	Lim3	5.31	0.147	0.33	0.683130051063973	0.91
Rab3	CG11085	4.6	0.147	0.33	0.683130051063973	0.91
Rab3	ct	3.8	0.147	0.33	0.683130051063973	0.91
Rab3	CG11294	3.64	0.147	0.33	0.683130051063973	0.91
Rab3	SoxN	3.13	0.147	0.33	0.683130051063973	0.91
Rab3	dve	3.08	0.147	0.33	0.683130051063973	0.91
Rab3	TfAP-2	2.92	0.147	0.33	0.683130051063973	0.91
Rab3	Sox102F	2.91	0.147	0.33	0.683130051063973	0.91
Rab3	Camta	2.61	0.147	0.33	0.683130051063973	0.91
Rab3	fkh	2.56	0.147	0.33	0.683130051063973	0.91
Rab3	bsh	2.29	0.147	0.33	0.683130051063973	0.91
Rab3	Hmx	2.28	0.147	0.33	0.683130051063973	0.91
Rab3	sr	2.16	0.147	0.33	0.683130051063973	0.91
Rab3	mirr	2.08	0.147	0.33	0.683130051063973	0.91
Rab3	Stat92E	1.71	0.147	0.33	0.683130051063973	0.91
Rab3	lov	1.58	0.147	0.33	0.683130051063973	0.91
Rab3	RunxB	1.48	0.147	0.33	0.683130051063973	0.91
Rab3	CG43689	1.39	0.147	0.33	0.683130051063973	0.91
Rab3	pros	1.32	0.147	0.33	0.683130051063973	0.91
Rab3	bab1	1.25	0.147	0.33	0.683130051063973	0.91
Rab3	tup	1.2	0.147	0.33	0.683130051063973	0.91
Rab3	svp	1.13	0.147	0.33	0.683130051063973	0.91
Rab3	CG3726	1.11	0.147	0.33	0.683130051063973	0.91
Rab3	erm	0.94	0.147	0.33	0.683130051063973	0.91
CG33144	fru	11.79	0.247	0.5	0.466666666666667	0.45
CG33144	bab2	11.05	0.247	0.5	0.466666666666667	0.45
CG33144	ct	7.09	0.247	0.5	0.466666666666667	0.45
CG33144	Sox102F	6.74	0.247	0.5	0.466666666666667	0.45
CG33144	Vsx1	6.34	0.247	0.5	0.466666666666667	0.45
CG33144	CG11294	5.53	0.247	0.5	0.466666666666667	0.45
CG33144	ap	5.51	0.247	0.5	0.466666666666667	0.45
CG33144	luna	3.96	0.247	0.5	0.466666666666667	0.45
CG33144	Lim3	3.56	0.247	0.5	0.466666666666667	0.45
CG33144	Vsx2	3.07	0.247	0.5	0.466666666666667	0.45
CG33144	svp	3.04	0.247	0.5	0.466666666666667	0.45
CG33144	klu	2.77	0.247	0.5	0.466666666666667	0.45
CG33144	hth	2.47	0.247	0.5	0.466666666666667	0.45
CG33144	bab1	2.33	0.247	0.5	0.466666666666667	0.45
CG33144	Hmx	2.18	0.247	0.5	0.466666666666667	0.45
CG33144	NK7.1	2.13	0.247	0.5	0.466666666666667	0.45
CG33144	apt	2.12	0.247	0.5	0.466666666666667	0.45
CG33144	pros	2.1	0.247	0.5	0.466666666666667	0.45
CG33144	elB	1.95	0.247	0.5	0.466666666666667	0.45
CG33144	Dll	1.84	0.247	0.5	0.466666666666667	0.45
CG33144	CG9932	1.82	0.247	0.5	0.466666666666667	0.45
CG33144	CG43689	1.81	0.247	0.5	0.466666666666667	0.45
CG33144	sr	1.64	0.247	0.5	0.466666666666667	0.45
CG33144	SoxN	1.6	0.247	0.5	0.466666666666667	0.45
CG33144	Stat92E	1.43	0.247	0.5	0.466666666666667	0.45
CG33144	zfh2	1.37	0.247	0.5	0.466666666666667	0.45
CG33144	CG34340	1.36	0.247	0.5	0.466666666666667	0.45
CG33144	erm	0.84	0.247	0.5	0.466666666666667	0.45
CG33144	Camta	0.77	0.247	0.5	0.466666666666667	0.45
CG33144	noc	0.73	0.247	0.5	0.466666666666667	0.45
CG12935	Camta	7.96	0.142	-0.59	0.0666666666666667	0.01
CG12935	Vsx2	4.82	0.142	-0.59	0.0666666666666667	0.01
CG12935	Sox102F	4.51	0.142	-0.59	0.0666666666666667	0.01
CG12935	bab1	3.11	0.142	-0.59	0.0666666666666667	0.01
CG12935	run	2.41	0.142	-0.59	0.0666666666666667	0.01
CG12935	tup	2.23	0.142	-0.59	0.0666666666666667	0.01
CG12935	foxo	2.16	0.142	-0.59	0.0666666666666667	0.01
CG12935	scro	1.98	0.142	-0.59	0.0666666666666667	0.01
CG12935	Ets65A	1.84	0.142	-0.59	0.0666666666666667	0.01
CG12935	mirr	1.75	0.142	-0.59	0.0666666666666667	0.01
CG12935	hbn	1.72	0.142	-0.59	0.0666666666666667	0.01
CG12935	CG4328	1.67	0.142	-0.59	0.0666666666666667	0.01
CG12935	Dll	1.16	0.142	-0.59	0.0666666666666667	0.01
CG12935	zfh1	1.13	0.142	-0.59	0.0666666666666667	0.01
CG12935	fru	1.12	0.142	-0.59	0.0666666666666667	0.01
CG12935	dve	1.02	0.142	-0.59	0.0666666666666667	0.01
CG12935	ct	0.84	0.142	-0.59	0.0666666666666667	0.01
CG12935	sr	0.8	0.142	-0.59	0.0666666666666667	0.01
CG12935	lov	0.72	0.142	-0.59	0.0666666666666667	0.01
CG12935	NK7.1	0.67	0.142	-0.59	0.0666666666666667	0.01
CG12935	ap	0.63	0.142	-0.59	0.0666666666666667	0.01
CG12935	D	0.62	0.142	-0.59	0.0666666666666667	0.01
CG12935	ey	0.62	0.142	-0.59	0.0666666666666667	0.01
CG12935	noc	0.56	0.142	-0.59	0.0666666666666667	0.01
CG12935	sim	0.51	0.142	-0.59	0.0666666666666667	0.01
CG12935	ab	0.37	0.142	-0.59	0.0666666666666667	0.01
CG12935	aop	0.22	0.142	-0.59	0.0666666666666667	0.01
CG12935	apt	0.18	0.142	-0.59	0.0666666666666667	0.01
CG12935	RunxB	0.05	0.142	-0.59	0.0666666666666667	0.01
CG12935	TfAP-2	0.04	0.142	-0.59	0.0666666666666667	0.01
CG7637	pros	6.71	0.107	0.55	1	0.92
CG7637	elB	6.26	0.107	0.55	1	0.92
CG7637	foxo	5.44	0.107	0.55	1	0.92
CG7637	CG34340	4.99	0.107	0.55	1	0.92
CG7637	dan	4.92	0.107	0.55	1	0.92
CG7637	sim	4.79	0.107	0.55	1	0.92
CG7637	hth	4.58	0.107	0.55	1	0.92
CG7637	TfAP-2	4.26	0.107	0.55	1	0.92
CG7637	CG43689	4.2	0.107	0.55	1	0.92
CG7637	svp	3.9	0.107	0.55	1	0.92
CG7637	fru	3.17	0.107	0.55	1	0.92
CG7637	tsh	3.14	0.107	0.55	1	0.92
CG7637	oc	2.87	0.107	0.55	1	0.92
CG7637	klu	2.78	0.107	0.55	1	0.92
CG7637	ap	2.65	0.107	0.55	1	0.92
CG7637	Vsx2	1.98	0.107	0.55	1	0.92
CG7637	SoxN	1.83	0.107	0.55	1	0.92
CG7637	CG3726	1.6	0.107	0.55	1	0.92
CG7637	zfh2	1.38	0.107	0.55	1	0.92
CG7637	aop	1.31	0.107	0.55	1	0.92
CG7637	Awh	1.29	0.107	0.55	1	0.92
CG7637	bi	1.25	0.107	0.55	1	0.92
CG7637	ey	1.18	0.107	0.55	1	0.92
CG7637	NK7.1	1.04	0.107	0.55	1	0.92
CG7637	ct	0.88	0.107	0.55	1	0.92
CG7637	Sox102F	0.73	0.107	0.55	1	0.92
CG7637	ham	0.72	0.107	0.55	1	0.92
CG7637	Hmx	0.58	0.107	0.55	1	0.92
CG7637	sr	0.51	0.107	0.55	1	0.92
CG7637	Camta	0.46	0.107	0.55	1	0.92
CG7222	NK7.1	10.98	0.166	-0.61	-0.0666666666666667	1
CG7222	hth	10.37	0.166	-0.61	-0.0666666666666667	1
CG7222	TfAP-2	9	0.166	-0.61	-0.0666666666666667	1
CG7222	fkh	6.27	0.166	-0.61	-0.0666666666666667	1
CG7222	toy	4.54	0.166	-0.61	-0.0666666666666667	1
CG7222	dmrt99B	4.31	0.166	-0.61	-0.0666666666666667	1
CG7222	CG3726	3.69	0.166	-0.61	-0.0666666666666667	1
CG7222	CG34340	3.57	0.166	-0.61	-0.0666666666666667	1
CG7222	apt	2.66	0.166	-0.61	-0.0666666666666667	1
CG7222	danr	2.62	0.166	-0.61	-0.0666666666666667	1
CG7222	ct	2.61	0.166	-0.61	-0.0666666666666667	1
CG7222	CG11085	2.52	0.166	-0.61	-0.0666666666666667	1
CG7222	sr	2.4	0.166	-0.61	-0.0666666666666667	1
CG7222	bi	2.39	0.166	-0.61	-0.0666666666666667	1
CG7222	aop	1.98	0.166	-0.61	-0.0666666666666667	1
CG7222	ap	1.91	0.166	-0.61	-0.0666666666666667	1
CG7222	dan	1.88	0.166	-0.61	-0.0666666666666667	1
CG7222	CG43689	1.87	0.166	-0.61	-0.0666666666666667	1
CG7222	Lim3	1.69	0.166	-0.61	-0.0666666666666667	1
CG7222	tsh	1.67	0.166	-0.61	-0.0666666666666667	1
CG7222	ham	1.62	0.166	-0.61	-0.0666666666666667	1
CG7222	lov	1.59	0.166	-0.61	-0.0666666666666667	1
CG7222	Hmx	1.44	0.166	-0.61	-0.0666666666666667	1
CG7222	CG9932	1.38	0.166	-0.61	-0.0666666666666667	1
CG7222	RunxB	1.09	0.166	-0.61	-0.0666666666666667	1
CG7222	bsh	0.96	0.166	-0.61	-0.0666666666666667	1
CG7222	klu	0.95	0.166	-0.61	-0.0666666666666667	1
CG7222	Awh	0.9	0.166	-0.61	-0.0666666666666667	1
CG7222	erm	0.8	0.166	-0.61	-0.0666666666666667	1
CG7222	sim	0.79	0.166	-0.61	-0.0666666666666667	1
RpS15Ab	sr	16.21	0.153	0.55	0.683130051063973	0.56
RpS15Ab	ap	11	0.153	0.55	0.683130051063973	0.56
RpS15Ab	lov	10.16	0.153	0.55	0.683130051063973	0.56
RpS15Ab	danr	5.33	0.153	0.55	0.683130051063973	0.56
RpS15Ab	rn	5.05	0.153	0.55	0.683130051063973	0.56
RpS15Ab	tup	4.72	0.153	0.55	0.683130051063973	0.56
RpS15Ab	svp	4.34	0.153	0.55	0.683130051063973	0.56
RpS15Ab	TfAP-2	4.33	0.153	0.55	0.683130051063973	0.56
RpS15Ab	fkh	4.32	0.153	0.55	0.683130051063973	0.56
RpS15Ab	oc	4.15	0.153	0.55	0.683130051063973	0.56
RpS15Ab	apt	4.09	0.153	0.55	0.683130051063973	0.56
RpS15Ab	fd59A	3.89	0.153	0.55	0.683130051063973	0.56
RpS15Ab	CG32105	3.52	0.153	0.55	0.683130051063973	0.56
RpS15Ab	ct	3.48	0.153	0.55	0.683130051063973	0.56
RpS15Ab	hth	3.32	0.153	0.55	0.683130051063973	0.56
RpS15Ab	CG43689	3.19	0.153	0.55	0.683130051063973	0.56
RpS15Ab	Vsx2	3.13	0.153	0.55	0.683130051063973	0.56
RpS15Ab	fru	3.05	0.153	0.55	0.683130051063973	0.56
RpS15Ab	tj	3.04	0.153	0.55	0.683130051063973	0.56
RpS15Ab	CG32532	3.02	0.153	0.55	0.683130051063973	0.56
RpS15Ab	hbn	3.01	0.153	0.55	0.683130051063973	0.56
RpS15Ab	zfh1	2.89	0.153	0.55	0.683130051063973	0.56
RpS15Ab	Hmx	2.85	0.153	0.55	0.683130051063973	0.56
RpS15Ab	Vsx1	2.38	0.153	0.55	0.683130051063973	0.56
RpS15Ab	CG3726	2.16	0.153	0.55	0.683130051063973	0.56
RpS15Ab	D	1.94	0.153	0.55	0.683130051063973	0.56
RpS15Ab	elB	1.9	0.153	0.55	0.683130051063973	0.56
RpS15Ab	NK7.1	1.82	0.153	0.55	0.683130051063973	0.56
RpS15Ab	bsh	1.82	0.153	0.55	0.683130051063973	0.56
RpS15Ab	pdm3	1.78	0.153	0.55	0.683130051063973	0.56
CG12325	vvl	14.78	0.064	0.72	1	0.58
CG12325	ap	5.29	0.064	0.72	1	0.58
CG12325	dac	4.48	0.064	0.72	1	0.58
CG12325	tup	4.11	0.064	0.72	1	0.58
CG12325	D	4	0.064	0.72	1	0.58
CG12325	scro	3.52	0.064	0.72	1	0.58
CG12325	bab2	3.16	0.064	0.72	1	0.58
CG12325	Ets65A	3.11	0.064	0.72	1	0.58
CG12325	Sox102F	2.95	0.064	0.72	1	0.58
CG12325	zfh1	2.55	0.064	0.72	1	0.58
CG12325	CG4328	2.32	0.064	0.72	1	0.58
CG12325	ct	2.22	0.064	0.72	1	0.58
CG12325	Sox21b	2	0.064	0.72	1	0.58
CG12325	SoxN	1.91	0.064	0.72	1	0.58
CG12325	sr	1.83	0.064	0.72	1	0.58
CG12325	toy	1.52	0.064	0.72	1	0.58
CG12325	Vsx2	1.35	0.064	0.72	1	0.58
CG12325	Vsx1	0.97	0.064	0.72	1	0.58
CG12325	bi	0.94	0.064	0.72	1	0.58
CG12325	RunxB	0.93	0.064	0.72	1	0.58
CG12325	CG11085	0.88	0.064	0.72	1	0.58
CG12325	pros	0.82	0.064	0.72	1	0.58
CG12325	noc	0.62	0.064	0.72	1	0.58
CG12325	tsh	0.53	0.064	0.72	1	0.58
CG12325	mirr	0.44	0.064	0.72	1	0.58
CG12325	CG43689	0.41	0.064	0.72	1	0.58
CG12325	hbn	0.39	0.064	0.72	1	0.58
CG12325	bab1	0.39	0.064	0.72	1	0.58
CG12325	CG9932	0.32	0.064	0.72	1	0.58
CG12325	Hmx	0.26	0.064	0.72	1	0.58
nclb	Sox102F	15.19	0.159	0.8	0.786795792469443	0.85
nclb	ap	13.35	0.159	0.8	0.786795792469443	0.85
nclb	dan	8.71	0.159	0.8	0.786795792469443	0.85
nclb	fru	6.72	0.159	0.8	0.786795792469443	0.85
nclb	pros	5.81	0.159	0.8	0.786795792469443	0.85
nclb	danr	5.48	0.159	0.8	0.786795792469443	0.85
nclb	Lim3	5.23	0.159	0.8	0.786795792469443	0.85
nclb	Sox21b	5.09	0.159	0.8	0.786795792469443	0.85
nclb	CG11294	4.87	0.159	0.8	0.786795792469443	0.85
nclb	CG3726	4.64	0.159	0.8	0.786795792469443	0.85
nclb	CG43689	4.51	0.159	0.8	0.786795792469443	0.85
nclb	fkh	4.41	0.159	0.8	0.786795792469443	0.85
nclb	RunxB	4.34	0.159	0.8	0.786795792469443	0.85
nclb	CG4328	4.28	0.159	0.8	0.786795792469443	0.85
nclb	scro	3.81	0.159	0.8	0.786795792469443	0.85
nclb	Vsx2	3.61	0.159	0.8	0.786795792469443	0.85
nclb	luna	3.51	0.159	0.8	0.786795792469443	0.85
nclb	Hmx	3.43	0.159	0.8	0.786795792469443	0.85
nclb	ct	3.32	0.159	0.8	0.786795792469443	0.85
nclb	aop	2.71	0.159	0.8	0.786795792469443	0.85
nclb	Vsx1	2.51	0.159	0.8	0.786795792469443	0.85
nclb	dac	2.5	0.159	0.8	0.786795792469443	0.85
nclb	pdm3	2.44	0.159	0.8	0.786795792469443	0.85
nclb	apt	2.41	0.159	0.8	0.786795792469443	0.85
nclb	vvl	2.38	0.159	0.8	0.786795792469443	0.85
nclb	CG32105	2.34	0.159	0.8	0.786795792469443	0.85
nclb	sr	2.31	0.159	0.8	0.786795792469443	0.85
nclb	CG9932	2.04	0.159	0.8	0.786795792469443	0.85
nclb	hbn	2.03	0.159	0.8	0.786795792469443	0.85
nclb	Ets65A	1.92	0.159	0.8	0.786795792469443	0.85
CG18004	D	7.66	0.119	0.02	0.142857142857143	0.14
CG18004	vvl	6.52	0.119	0.02	0.142857142857143	0.14
CG18004	bi	5.46	0.119	0.02	0.142857142857143	0.14
CG18004	svp	4.61	0.119	0.02	0.142857142857143	0.14
CG18004	tup	4.45	0.119	0.02	0.142857142857143	0.14
CG18004	hth	4.42	0.119	0.02	0.142857142857143	0.14
CG18004	CG34340	3.96	0.119	0.02	0.142857142857143	0.14
CG18004	zfh1	3.19	0.119	0.02	0.142857142857143	0.14
CG18004	pdm3	2.87	0.119	0.02	0.142857142857143	0.14
CG18004	Vsx1	2.42	0.119	0.02	0.142857142857143	0.14
CG18004	rn	2.12	0.119	0.02	0.142857142857143	0.14
CG18004	ct	1.94	0.119	0.02	0.142857142857143	0.14
CG18004	fd59A	1.85	0.119	0.02	0.142857142857143	0.14
CG18004	Hmx	1.59	0.119	0.02	0.142857142857143	0.14
CG18004	aop	1.58	0.119	0.02	0.142857142857143	0.14
CG18004	CG11085	1.21	0.119	0.02	0.142857142857143	0.14
CG18004	CG9932	1.21	0.119	0.02	0.142857142857143	0.14
CG18004	Vsx2	1.08	0.119	0.02	0.142857142857143	0.14
CG18004	Sox102F	1.01	0.119	0.02	0.142857142857143	0.14
CG18004	dac	1.01	0.119	0.02	0.142857142857143	0.14
CG18004	Ets65A	0.8	0.119	0.02	0.142857142857143	0.14
CG18004	pros	0.79	0.119	0.02	0.142857142857143	0.14
CG18004	danr	0.61	0.119	0.02	0.142857142857143	0.14
CG18004	fru	0.55	0.119	0.02	0.142857142857143	0.14
CG18004	erm	0.47	0.119	0.02	0.142857142857143	0.14
CG18004	ap	0.46	0.119	0.02	0.142857142857143	0.14
CG18004	dmrt99B	0.43	0.119	0.02	0.142857142857143	0.14
CG18004	CG4328	0.37	0.119	0.02	0.142857142857143	0.14
CG18004	sim	0.37	0.119	0.02	0.142857142857143	0.14
CG18004	hbn	0.35	0.119	0.02	0.142857142857143	0.14
CG30020	Camta	6.77	0.073	0.31	0.29277002188456	0.42
CG30020	Dll	4.53	0.073	0.31	0.29277002188456	0.42
CG30020	erm	4.38	0.073	0.31	0.29277002188456	0.42
CG30020	zfh2	4.34	0.073	0.31	0.29277002188456	0.42
CG30020	aop	4.06	0.073	0.31	0.29277002188456	0.42
CG30020	CG11294	3.71	0.073	0.31	0.29277002188456	0.42
CG30020	CG9932	3.21	0.073	0.31	0.29277002188456	0.42
CG30020	Hmx	2.97	0.073	0.31	0.29277002188456	0.42
CG30020	svp	2.9	0.073	0.31	0.29277002188456	0.42
CG30020	tup	2.63	0.073	0.31	0.29277002188456	0.42
CG30020	dac	2.41	0.073	0.31	0.29277002188456	0.42
CG30020	apt	2.36	0.073	0.31	0.29277002188456	0.42
CG30020	scro	2.3	0.073	0.31	0.29277002188456	0.42
CG30020	sr	2.17	0.073	0.31	0.29277002188456	0.42
CG30020	Vsx2	2	0.073	0.31	0.29277002188456	0.42
CG30020	kn	1.98	0.073	0.31	0.29277002188456	0.42
CG30020	hth	1.78	0.073	0.31	0.29277002188456	0.42
CG30020	noc	1.77	0.073	0.31	0.29277002188456	0.42
CG30020	vvl	1.68	0.073	0.31	0.29277002188456	0.42
CG30020	Vsx1	1.56	0.073	0.31	0.29277002188456	0.42
CG30020	Stat92E	1.36	0.073	0.31	0.29277002188456	0.42
CG30020	CG32532	1.18	0.073	0.31	0.29277002188456	0.42
CG30020	fd59A	0.82	0.073	0.31	0.29277002188456	0.42
CG30020	fru	0.66	0.073	0.31	0.29277002188456	0.42
CG30020	fkh	0.29	0.073	0.31	0.29277002188456	0.42
CG30020	oc	0.26	0.073	0.31	0.29277002188456	0.42
CG30020	ham	0.22	0.073	0.31	0.29277002188456	0.42
CG30020	RunxB	0.22	0.073	0.31	0.29277002188456	0.42
CG30020	D	0.17	0.073	0.31	0.29277002188456	0.42
CG30020	bi	0.13	0.073	0.31	0.29277002188456	0.42
cag	zfh2	9.81	0.111	0.25	1	0.94
cag	Dll	5.71	0.111	0.25	1	0.94
cag	Ets65A	4.67	0.111	0.25	1	0.94
cag	scro	4.36	0.111	0.25	1	0.94
cag	elB	3.59	0.111	0.25	1	0.94
cag	Hmx	3.53	0.111	0.25	1	0.94
cag	aop	3.45	0.111	0.25	1	0.94
cag	dve	3.33	0.111	0.25	1	0.94
cag	bsh	3.25	0.111	0.25	1	0.94
cag	ab	3.09	0.111	0.25	1	0.94
cag	sr	2.71	0.111	0.25	1	0.94
cag	vvl	2.66	0.111	0.25	1	0.94
cag	lov	2.64	0.111	0.25	1	0.94
cag	dac	2.38	0.111	0.25	1	0.94
cag	CG3726	2.14	0.111	0.25	1	0.94
cag	foxo	1.89	0.111	0.25	1	0.94
cag	run	1.73	0.111	0.25	1	0.94
cag	ap	1.7	0.111	0.25	1	0.94
cag	fkh	1.66	0.111	0.25	1	0.94
cag	Lim3	1.64	0.111	0.25	1	0.94
cag	RunxB	1.6	0.111	0.25	1	0.94
cag	zfh1	1.51	0.111	0.25	1	0.94
cag	ct	1.41	0.111	0.25	1	0.94
cag	luna	1.29	0.111	0.25	1	0.94
cag	ham	1.12	0.111	0.25	1	0.94
cag	Sox21b	1.12	0.111	0.25	1	0.94
cag	kn	1.07	0.111	0.25	1	0.94
cag	fru	1.06	0.111	0.25	1	0.94
cag	ey	0.87	0.111	0.25	1	0.94
cag	dmrt99B	0.82	0.111	0.25	1	0.94
luna	scro	17.39	0.804	0.62	0.74535599249993	0.29
luna	aop	7.67	0.804	0.62	0.74535599249993	0.29
luna	CG3726	7.52	0.804	0.62	0.74535599249993	0.29
luna	pdm3	5.89	0.804	0.62	0.74535599249993	0.29
luna	klu	5.85	0.804	0.62	0.74535599249993	0.29
luna	svp	5.42	0.804	0.62	0.74535599249993	0.29
luna	sim	4.72	0.804	0.62	0.74535599249993	0.29
luna	apt	4.44	0.804	0.62	0.74535599249993	0.29
luna	toy	4.19	0.804	0.62	0.74535599249993	0.29
luna	zfh1	4.12	0.804	0.62	0.74535599249993	0.29
luna	CG11085	3.84	0.804	0.62	0.74535599249993	0.29
luna	dmrt99B	3.2	0.804	0.62	0.74535599249993	0.29
luna	Ets65A	3.16	0.804	0.62	0.74535599249993	0.29
luna	rn	2.92	0.804	0.62	0.74535599249993	0.29
luna	ey	2.89	0.804	0.62	0.74535599249993	0.29
luna	mirr	2.86	0.804	0.62	0.74535599249993	0.29
luna	foxo	2.81	0.804	0.62	0.74535599249993	0.29
luna	elB	2.61	0.804	0.62	0.74535599249993	0.29
luna	CG32105	2.53	0.804	0.62	0.74535599249993	0.29
luna	vvl	2.16	0.804	0.62	0.74535599249993	0.29
luna	Sox102F	2.15	0.804	0.62	0.74535599249993	0.29
luna	erm	2.13	0.804	0.62	0.74535599249993	0.29
luna	noc	2.06	0.804	0.62	0.74535599249993	0.29
luna	TfAP-2	1.99	0.804	0.62	0.74535599249993	0.29
luna	dac	1.82	0.804	0.62	0.74535599249993	0.29
luna	danr	1.8	0.804	0.62	0.74535599249993	0.29
luna	bab1	1.67	0.804	0.62	0.74535599249993	0.29
luna	CG32532	1.55	0.804	0.62	0.74535599249993	0.29
luna	CG43689	1.44	0.804	0.62	0.74535599249993	0.29
luna	RunxB	1.41	0.804	0.62	0.74535599249993	0.29
CG13229	aop	10.82	0.131	0.22	0.29277002188456	0.25
CG13229	vvl	9.92	0.131	0.22	0.29277002188456	0.25
CG13229	tj	5.74	0.131	0.22	0.29277002188456	0.25
CG13229	scro	4.34	0.131	0.22	0.29277002188456	0.25
CG13229	luna	3.7	0.131	0.22	0.29277002188456	0.25
CG13229	erm	2.48	0.131	0.22	0.29277002188456	0.25
CG13229	bab1	2.31	0.131	0.22	0.29277002188456	0.25
CG13229	TfAP-2	2.24	0.131	0.22	0.29277002188456	0.25
CG13229	SoxN	2.09	0.131	0.22	0.29277002188456	0.25
CG13229	ab	2.03	0.131	0.22	0.29277002188456	0.25
CG13229	Dll	1.59	0.131	0.22	0.29277002188456	0.25
CG13229	CG34340	1.57	0.131	0.22	0.29277002188456	0.25
CG13229	foxo	1.51	0.131	0.22	0.29277002188456	0.25
CG13229	sim	1.33	0.131	0.22	0.29277002188456	0.25
CG13229	CG11085	1.2	0.131	0.22	0.29277002188456	0.25
CG13229	ham	1.12	0.131	0.22	0.29277002188456	0.25
CG13229	CG11294	1.04	0.131	0.22	0.29277002188456	0.25
CG13229	Lim3	0.96	0.131	0.22	0.29277002188456	0.25
CG13229	bsh	0.88	0.131	0.22	0.29277002188456	0.25
CG13229	run	0.87	0.131	0.22	0.29277002188456	0.25
CG13229	danr	0.84	0.131	0.22	0.29277002188456	0.25
CG13229	pdm3	0.83	0.131	0.22	0.29277002188456	0.25
CG13229	CG3726	0.78	0.131	0.22	0.29277002188456	0.25
CG13229	Hmx	0.7	0.131	0.22	0.29277002188456	0.25
CG13229	Ets65A	0.68	0.131	0.22	0.29277002188456	0.25
CG13229	tup	0.67	0.131	0.22	0.29277002188456	0.25
CG13229	Camta	0.64	0.131	0.22	0.29277002188456	0.25
CG13229	ct	0.64	0.131	0.22	0.29277002188456	0.25
CG13229	NK7.1	0.56	0.131	0.22	0.29277002188456	0.25
CG13229	bi	0.52	0.131	0.22	0.29277002188456	0.25
shn	CG43689	5.08	0.071	0.36	0.382970843102535	0.66
shn	tup	3.66	0.071	0.36	0.382970843102535	0.66
shn	CG9932	3.42	0.071	0.36	0.382970843102535	0.66
shn	Lim3	3.2	0.071	0.36	0.382970843102535	0.66
shn	ey	3.13	0.071	0.36	0.382970843102535	0.66
shn	ct	2.92	0.071	0.36	0.382970843102535	0.66
shn	CG11294	2.89	0.071	0.36	0.382970843102535	0.66
shn	svp	2.88	0.071	0.36	0.382970843102535	0.66
shn	zfh2	2.83	0.071	0.36	0.382970843102535	0.66
shn	NK7.1	2.57	0.071	0.36	0.382970843102535	0.66
shn	ap	2.54	0.071	0.36	0.382970843102535	0.66
shn	run	2.48	0.071	0.36	0.382970843102535	0.66
shn	Ets65A	2.36	0.071	0.36	0.382970843102535	0.66
shn	CG4328	2.29	0.071	0.36	0.382970843102535	0.66
shn	TfAP-2	2.21	0.071	0.36	0.382970843102535	0.66
shn	scro	2.11	0.071	0.36	0.382970843102535	0.66
shn	zfh1	2.05	0.071	0.36	0.382970843102535	0.66
shn	Sox21b	1.94	0.071	0.36	0.382970843102535	0.66
shn	rn	1.83	0.071	0.36	0.382970843102535	0.66
shn	fkh	1.74	0.071	0.36	0.382970843102535	0.66
shn	dve	1.58	0.071	0.36	0.382970843102535	0.66
shn	bab2	1.41	0.071	0.36	0.382970843102535	0.66
shn	hth	1.29	0.071	0.36	0.382970843102535	0.66
shn	toy	1.05	0.071	0.36	0.382970843102535	0.66
shn	RunxB	1	0.071	0.36	0.382970843102535	0.66
shn	apt	0.94	0.071	0.36	0.382970843102535	0.66
shn	dan	0.91	0.071	0.36	0.382970843102535	0.66
shn	tj	0.81	0.071	0.36	0.382970843102535	0.66
shn	hbn	0.72	0.071	0.36	0.382970843102535	0.66
shn	elB	0.69	0.071	0.36	0.382970843102535	0.66
CG7737	Dll	7.03	0.147	0.53	1	0.71
CG7737	fkh	5.91	0.147	0.53	1	0.71
CG7737	kn	4.63	0.147	0.53	1	0.71
CG7737	fd59A	3.97	0.147	0.53	1	0.71
CG7737	dmrt99B	3.8	0.147	0.53	1	0.71
CG7737	ey	3.6	0.147	0.53	1	0.71
CG7737	toy	2.55	0.147	0.53	1	0.71
CG7737	Hmx	2.32	0.147	0.53	1	0.71
CG7737	SoxN	2.25	0.147	0.53	1	0.71
CG7737	Sox21b	2.24	0.147	0.53	1	0.71
CG7737	aop	2.14	0.147	0.53	1	0.71
CG7737	bsh	1.88	0.147	0.53	1	0.71
CG7737	ham	1.85	0.147	0.53	1	0.71
CG7737	sr	1.72	0.147	0.53	1	0.71
CG7737	rn	1.63	0.147	0.53	1	0.71
CG7737	CG4328	1.6	0.147	0.53	1	0.71
CG7737	elB	1.53	0.147	0.53	1	0.71
CG7737	danr	1.34	0.147	0.53	1	0.71
CG7737	noc	1.31	0.147	0.53	1	0.71
CG7737	pros	1.23	0.147	0.53	1	0.71
CG7737	TfAP-2	1.2	0.147	0.53	1	0.71
CG7737	hbn	1.18	0.147	0.53	1	0.71
CG7737	Camta	1.18	0.147	0.53	1	0.71
CG7737	erm	1.15	0.147	0.53	1	0.71
CG7737	lov	1.08	0.147	0.53	1	0.71
CG7737	tup	0.9	0.147	0.53	1	0.71
CG7737	CG32105	0.83	0.147	0.53	1	0.71
CG7737	Awh	0.75	0.147	0.53	1	0.71
CG7737	CG11294	0.68	0.147	0.53	1	0.71
CG7737	CG3726	0.65	0.147	0.53	1	0.71
Vhl	pros	5.12	0.077	-0.25	-0.0975900072948533	0.76
Vhl	CG11294	3.68	0.077	-0.25	-0.0975900072948533	0.76
Vhl	Stat92E	2.83	0.077	-0.25	-0.0975900072948533	0.76
Vhl	mirr	2.13	0.077	-0.25	-0.0975900072948533	0.76
Vhl	rn	1.84	0.077	-0.25	-0.0975900072948533	0.76
Vhl	bi	1.8	0.077	-0.25	-0.0975900072948533	0.76
Vhl	ct	1.76	0.077	-0.25	-0.0975900072948533	0.76
Vhl	scro	1.63	0.077	-0.25	-0.0975900072948533	0.76
Vhl	klu	1.46	0.077	-0.25	-0.0975900072948533	0.76
Vhl	dan	1.31	0.077	-0.25	-0.0975900072948533	0.76
Vhl	vvl	1.31	0.077	-0.25	-0.0975900072948533	0.76
Vhl	tj	1.31	0.077	-0.25	-0.0975900072948533	0.76
Vhl	zfh2	1.27	0.077	-0.25	-0.0975900072948533	0.76
Vhl	TfAP-2	1.15	0.077	-0.25	-0.0975900072948533	0.76
Vhl	pdm3	0.86	0.077	-0.25	-0.0975900072948533	0.76
Vhl	SoxN	0.81	0.077	-0.25	-0.0975900072948533	0.76
Vhl	bab1	0.76	0.077	-0.25	-0.0975900072948533	0.76
Vhl	dac	0.28	0.077	-0.25	-0.0975900072948533	0.76
Vhl	sim	0.27	0.077	-0.25	-0.0975900072948533	0.76
Vhl	danr	0.25	0.077	-0.25	-0.0975900072948533	0.76
Vhl	NK7.1	0.16	0.077	-0.25	-0.0975900072948533	0.76
Vhl	dve	-0.03	0.077	-0.25	-0.0975900072948533	0.76
Vhl	CG11085	-0.08	0.077	-0.25	-0.0975900072948533	0.76
Vhl	fru	-0.17	0.077	-0.25	-0.0975900072948533	0.76
Vhl	tsh	-0.18	0.077	-0.25	-0.0975900072948533	0.76
Vhl	Ets65A	-0.18	0.077	-0.25	-0.0975900072948533	0.76
Vhl	CG9932	-0.2	0.077	-0.25	-0.0975900072948533	0.76
Vhl	Awh	-0.23	0.077	-0.25	-0.0975900072948533	0.76
Vhl	ap	-0.33	0.077	-0.25	-0.0975900072948533	0.76
Vhl	aop	-0.36	0.077	-0.25	-0.0975900072948533	0.76
CG9062	Vsx1	4.93	0.1	0.62	1	0.33
CG9062	CG32105	3.69	0.1	0.62	1	0.33
CG9062	Sox102F	3.62	0.1	0.62	1	0.33
CG9062	dmrt99B	3.2	0.1	0.62	1	0.33
CG9062	kn	2.99	0.1	0.62	1	0.33
CG9062	CG43689	2.91	0.1	0.62	1	0.33
CG9062	Dll	2.7	0.1	0.62	1	0.33
CG9062	ab	2.55	0.1	0.62	1	0.33
CG9062	CG4328	2.3	0.1	0.62	1	0.33
CG9062	scro	2.24	0.1	0.62	1	0.33
CG9062	ham	1.98	0.1	0.62	1	0.33
CG9062	elB	1.62	0.1	0.62	1	0.33
CG9062	sr	1.57	0.1	0.62	1	0.33
CG9062	pros	1.56	0.1	0.62	1	0.33
CG9062	tj	1.55	0.1	0.62	1	0.33
CG9062	Ets65A	1.42	0.1	0.62	1	0.33
CG9062	CG3726	1.22	0.1	0.62	1	0.33
CG9062	apt	1.12	0.1	0.62	1	0.33
CG9062	Camta	1	0.1	0.62	1	0.33
CG9062	vvl	0.92	0.1	0.62	1	0.33
CG9062	bab1	0.63	0.1	0.62	1	0.33
CG9062	toy	0.6	0.1	0.62	1	0.33
CG9062	pdm3	0.5	0.1	0.62	1	0.33
CG9062	luna	0.49	0.1	0.62	1	0.33
CG9062	ap	0.45	0.1	0.62	1	0.33
CG9062	oc	0.38	0.1	0.62	1	0.33
CG9062	bi	0.28	0.1	0.62	1	0.33
CG9062	rn	0.28	0.1	0.62	1	0.33
CG9062	zfh1	0.27	0.1	0.62	1	0.33
CG9062	sim	0.27	0.1	0.62	1	0.33
CG13220	Ets65A	16.41	0.135	0.62	1	0.95
CG13220	scro	12.9	0.135	0.62	1	0.95
CG13220	ham	7.09	0.135	0.62	1	0.95
CG13220	TfAP-2	6.27	0.135	0.62	1	0.95
CG13220	CG3726	5.98	0.135	0.62	1	0.95
CG13220	elB	4.8	0.135	0.62	1	0.95
CG13220	hbn	4.71	0.135	0.62	1	0.95
CG13220	zfh1	4.57	0.135	0.62	1	0.95
CG13220	tup	4.03	0.135	0.62	1	0.95
CG13220	Dll	3.89	0.135	0.62	1	0.95
CG13220	hth	3.74	0.135	0.62	1	0.95
CG13220	ct	3.53	0.135	0.62	1	0.95
CG13220	sr	3.48	0.135	0.62	1	0.95
CG13220	fd59A	3.38	0.135	0.62	1	0.95
CG13220	Sox21b	3.32	0.135	0.62	1	0.95
CG13220	NK7.1	3.27	0.135	0.62	1	0.95
CG13220	ab	2.99	0.135	0.62	1	0.95
CG13220	fru	2.79	0.135	0.62	1	0.95
CG13220	ap	2.6	0.135	0.62	1	0.95
CG13220	CG34340	2.55	0.135	0.62	1	0.95
CG13220	bi	2.53	0.135	0.62	1	0.95
CG13220	luna	2.41	0.135	0.62	1	0.95
CG13220	vvl	2.32	0.135	0.62	1	0.95
CG13220	noc	2.31	0.135	0.62	1	0.95
CG13220	dac	2.14	0.135	0.62	1	0.95
CG13220	zfh2	2.11	0.135	0.62	1	0.95
CG13220	danr	2.07	0.135	0.62	1	0.95
CG13220	Vsx1	2.02	0.135	0.62	1	0.95
CG13220	erm	1.78	0.135	0.62	1	0.95
CG13220	D	1.75	0.135	0.62	1	0.95
CG7745	CG43689	7.18	0.121	0.11	0.333333333333333	0.49
CG7745	tup	6.33	0.121	0.11	0.333333333333333	0.49
CG7745	erm	3.71	0.121	0.11	0.333333333333333	0.49
CG7745	dan	3.53	0.121	0.11	0.333333333333333	0.49
CG7745	ham	3.05	0.121	0.11	0.333333333333333	0.49
CG7745	rn	1.96	0.121	0.11	0.333333333333333	0.49
CG7745	Ets65A	1.56	0.121	0.11	0.333333333333333	0.49
CG7745	scro	1.43	0.121	0.11	0.333333333333333	0.49
CG7745	ct	1.43	0.121	0.11	0.333333333333333	0.49
CG7745	CG11085	1.3	0.121	0.11	0.333333333333333	0.49
CG7745	aop	1.07	0.121	0.11	0.333333333333333	0.49
CG7745	sim	0.81	0.121	0.11	0.333333333333333	0.49
CG7745	bab2	0.8	0.121	0.11	0.333333333333333	0.49
CG7745	CG4328	0.76	0.121	0.11	0.333333333333333	0.49
CG7745	luna	0.63	0.121	0.11	0.333333333333333	0.49
CG7745	dac	0.61	0.121	0.11	0.333333333333333	0.49
CG7745	hbn	0.6	0.121	0.11	0.333333333333333	0.49
CG7745	fd59A	0.38	0.121	0.11	0.333333333333333	0.49
CG7745	elB	0.32	0.121	0.11	0.333333333333333	0.49
CG7745	CG32105	0.31	0.121	0.11	0.333333333333333	0.49
CG7745	CG32532	0.22	0.121	0.11	0.333333333333333	0.49
CG7745	noc	0.21	0.121	0.11	0.333333333333333	0.49
CG7745	Lim3	0.01	0.121	0.11	0.333333333333333	0.49
CG7745	Dll	-0.07	0.121	0.11	0.333333333333333	0.49
CG7745	sr	-0.1	0.121	0.11	0.333333333333333	0.49
CG7745	kn	-0.23	0.121	0.11	0.333333333333333	0.49
CG7745	Vsx2	-0.24	0.121	0.11	0.333333333333333	0.49
CG7745	dve	-0.26	0.121	0.11	0.333333333333333	0.49
CG7745	oc	-0.33	0.121	0.11	0.333333333333333	0.49
CG7745	D	-0.35	0.121	0.11	0.333333333333333	0.49
CG13203	tj	6.18	0.346	0.84	1	0.96
CG13203	CG32105	4.43	0.346	0.84	1	0.96
CG13203	CG11294	3.95	0.346	0.84	1	0.96
CG13203	CG4328	3.73	0.346	0.84	1	0.96
CG13203	oc	3.7	0.346	0.84	1	0.96
CG13203	ap	3.15	0.346	0.84	1	0.96
CG13203	zfh1	2.95	0.346	0.84	1	0.96
CG13203	Awh	2.67	0.346	0.84	1	0.96
CG13203	hbn	2.32	0.346	0.84	1	0.96
CG13203	ab	2.29	0.346	0.84	1	0.96
CG13203	fkh	2.1	0.346	0.84	1	0.96
CG13203	Lim3	2.03	0.346	0.84	1	0.96
CG13203	Sox102F	1.92	0.346	0.84	1	0.96
CG13203	erm	1.83	0.346	0.84	1	0.96
CG13203	CG32532	1.49	0.346	0.84	1	0.96
CG13203	CG3726	1.23	0.346	0.84	1	0.96
CG13203	danr	1.19	0.346	0.84	1	0.96
CG13203	D	1.18	0.346	0.84	1	0.96
CG13203	NK7.1	1.11	0.346	0.84	1	0.96
CG13203	fd59A	1.07	0.346	0.84	1	0.96
CG13203	tup	1.04	0.346	0.84	1	0.96
CG13203	mirr	1	0.346	0.84	1	0.96
CG13203	CG9932	0.97	0.346	0.84	1	0.96
CG13203	pdm3	0.96	0.346	0.84	1	0.96
CG13203	svp	0.89	0.346	0.84	1	0.96
CG13203	toy	0.87	0.346	0.84	1	0.96
CG13203	dmrt99B	0.86	0.346	0.84	1	0.96
CG13203	Vsx2	0.86	0.346	0.84	1	0.96
CG13203	bab2	0.71	0.346	0.84	1	0.96
CG13203	noc	0.58	0.346	0.84	1	0.96
CG9003	SoxN	7.28	0.264	0.04	0.0975900072948533	0.05
CG9003	CG11294	5.71	0.264	0.04	0.0975900072948533	0.05
CG9003	dac	4.91	0.264	0.04	0.0975900072948533	0.05
CG9003	TfAP-2	4.59	0.264	0.04	0.0975900072948533	0.05
CG9003	ey	4	0.264	0.04	0.0975900072948533	0.05
CG9003	CG3726	3.79	0.264	0.04	0.0975900072948533	0.05
CG9003	erm	3.31	0.264	0.04	0.0975900072948533	0.05
CG9003	klu	3.04	0.264	0.04	0.0975900072948533	0.05
CG9003	sr	2.93	0.264	0.04	0.0975900072948533	0.05
CG9003	run	2.67	0.264	0.04	0.0975900072948533	0.05
CG9003	CG34340	2.33	0.264	0.04	0.0975900072948533	0.05
CG9003	pdm3	1.84	0.264	0.04	0.0975900072948533	0.05
CG9003	apt	1.77	0.264	0.04	0.0975900072948533	0.05
CG9003	bsh	1.66	0.264	0.04	0.0975900072948533	0.05
CG9003	fru	1.62	0.264	0.04	0.0975900072948533	0.05
CG9003	ct	1.57	0.264	0.04	0.0975900072948533	0.05
CG9003	CG4328	1.5	0.264	0.04	0.0975900072948533	0.05
CG9003	Ets65A	1.47	0.264	0.04	0.0975900072948533	0.05
CG9003	Lim3	1.34	0.264	0.04	0.0975900072948533	0.05
CG9003	RunxB	1.25	0.264	0.04	0.0975900072948533	0.05
CG9003	scro	1.14	0.264	0.04	0.0975900072948533	0.05
CG9003	bab1	1.01	0.264	0.04	0.0975900072948533	0.05
CG9003	vvl	1	0.264	0.04	0.0975900072948533	0.05
CG9003	dmrt99B	0.89	0.264	0.04	0.0975900072948533	0.05
CG9003	hbn	0.85	0.264	0.04	0.0975900072948533	0.05
CG9003	mirr	0.84	0.264	0.04	0.0975900072948533	0.05
CG9003	CG9932	0.81	0.264	0.04	0.0975900072948533	0.05
CG9003	ap	0.62	0.264	0.04	0.0975900072948533	0.05
CG9003	Sox102F	0.61	0.264	0.04	0.0975900072948533	0.05
CG9003	bab2	0.57	0.264	0.04	0.0975900072948533	0.05
CG34228	sr	11.33	0.109	0.28	0.382970843102535	0.88
CG34228	Sox102F	6.85	0.109	0.28	0.382970843102535	0.88
CG34228	apt	4.36	0.109	0.28	0.382970843102535	0.88
CG34228	hth	4.13	0.109	0.28	0.382970843102535	0.88
CG34228	Camta	3.76	0.109	0.28	0.382970843102535	0.88
CG34228	vvl	3.38	0.109	0.28	0.382970843102535	0.88
CG34228	Ets65A	2.98	0.109	0.28	0.382970843102535	0.88
CG34228	Hmx	2.69	0.109	0.28	0.382970843102535	0.88
CG34228	elB	2.55	0.109	0.28	0.382970843102535	0.88
CG34228	danr	2.5	0.109	0.28	0.382970843102535	0.88
CG34228	aop	2.37	0.109	0.28	0.382970843102535	0.88
CG34228	svp	2.28	0.109	0.28	0.382970843102535	0.88
CG34228	fru	1.83	0.109	0.28	0.382970843102535	0.88
CG34228	CG9932	1.83	0.109	0.28	0.382970843102535	0.88
CG34228	Vsx2	1.7	0.109	0.28	0.382970843102535	0.88
CG34228	tup	1.58	0.109	0.28	0.382970843102535	0.88
CG34228	CG32532	1.44	0.109	0.28	0.382970843102535	0.88
CG34228	CG4328	1.41	0.109	0.28	0.382970843102535	0.88
CG34228	CG34340	1.36	0.109	0.28	0.382970843102535	0.88
CG34228	ham	1.12	0.109	0.28	0.382970843102535	0.88
CG34228	dmrt99B	1.06	0.109	0.28	0.382970843102535	0.88
CG34228	Vsx1	1.05	0.109	0.28	0.382970843102535	0.88
CG34228	CG11085	1	0.109	0.28	0.382970843102535	0.88
CG34228	bab1	0.93	0.109	0.28	0.382970843102535	0.88
CG34228	bab2	0.86	0.109	0.28	0.382970843102535	0.88
CG34228	sim	0.74	0.109	0.28	0.382970843102535	0.88
CG34228	run	0.72	0.109	0.28	0.382970843102535	0.88
CG34228	CG32105	0.69	0.109	0.28	0.382970843102535	0.88
CG34228	ap	0.66	0.109	0.28	0.382970843102535	0.88
CG34228	dac	0.64	0.109	0.28	0.382970843102535	0.88
pyr	Ets65A	6.32	0.177	0.94	1	0.17
pyr	tup	6.26	0.177	0.94	1	0.17
pyr	pdm3	3.49	0.177	0.94	1	0.17
pyr	CG43689	3.01	0.177	0.94	1	0.17
pyr	oc	2.73	0.177	0.94	1	0.17
pyr	tj	2.04	0.177	0.94	1	0.17
pyr	fkh	1.96	0.177	0.94	1	0.17
pyr	Dll	1.88	0.177	0.94	1	0.17
pyr	ab	1.78	0.177	0.94	1	0.17
pyr	danr	1.63	0.177	0.94	1	0.17
pyr	bsh	1.58	0.177	0.94	1	0.17
pyr	Sox102F	1.52	0.177	0.94	1	0.17
pyr	zfh1	1.34	0.177	0.94	1	0.17
pyr	scro	1.28	0.177	0.94	1	0.17
pyr	fd59A	1.28	0.177	0.94	1	0.17
pyr	erm	1.23	0.177	0.94	1	0.17
pyr	Camta	1.03	0.177	0.94	1	0.17
pyr	Vsx2	0.96	0.177	0.94	1	0.17
pyr	ham	0.85	0.177	0.94	1	0.17
pyr	dve	0.82	0.177	0.94	1	0.17
pyr	sim	0.64	0.177	0.94	1	0.17
pyr	ct	0.55	0.177	0.94	1	0.17
pyr	mirr	0.48	0.177	0.94	1	0.17
pyr	CG11294	0.45	0.177	0.94	1	0.17
pyr	bab1	0.44	0.177	0.94	1	0.17
pyr	noc	0.18	0.177	0.94	1	0.17
pyr	ey	0.16	0.177	0.94	1	0.17
pyr	fru	0.11	0.177	0.94	1	0.17
pyr	hbn	-0.01	0.177	0.94	1	0.17
pyr	klu	-0.02	0.177	0.94	1	0.17
ths	hth	5.88	0.213	0.64	0.712525303194425	0.36
ths	Vsx2	3.41	0.213	0.64	0.712525303194425	0.36
ths	luna	3.4	0.213	0.64	0.712525303194425	0.36
ths	foxo	2.49	0.213	0.64	0.712525303194425	0.36
ths	bab1	2.36	0.213	0.64	0.712525303194425	0.36
ths	CG3726	2.09	0.213	0.64	0.712525303194425	0.36
ths	Stat92E	1.98	0.213	0.64	0.712525303194425	0.36
ths	CG32105	1.76	0.213	0.64	0.712525303194425	0.36
ths	NK7.1	1.62	0.213	0.64	0.712525303194425	0.36
ths	bsh	1.51	0.213	0.64	0.712525303194425	0.36
ths	dve	1.46	0.213	0.64	0.712525303194425	0.36
ths	ct	1.45	0.213	0.64	0.712525303194425	0.36
ths	rn	1.31	0.213	0.64	0.712525303194425	0.36
ths	dmrt99B	1.19	0.213	0.64	0.712525303194425	0.36
ths	pdm3	1.12	0.213	0.64	0.712525303194425	0.36
ths	Lim3	1.02	0.213	0.64	0.712525303194425	0.36
ths	CG34340	0.95	0.213	0.64	0.712525303194425	0.36
ths	kn	0.81	0.213	0.64	0.712525303194425	0.36
ths	Vsx1	0.78	0.213	0.64	0.712525303194425	0.36
ths	zfh2	0.67	0.213	0.64	0.712525303194425	0.36
ths	bi	0.63	0.213	0.64	0.712525303194425	0.36
ths	oc	0.58	0.213	0.64	0.712525303194425	0.36
ths	klu	0.32	0.213	0.64	0.712525303194425	0.36
ths	ham	0.3	0.213	0.64	0.712525303194425	0.36
ths	RunxB	0.2	0.213	0.64	0.712525303194425	0.36
ths	Camta	0.08	0.213	0.64	0.712525303194425	0.36
ths	svp	0.04	0.213	0.64	0.712525303194425	0.36
ths	fd59A	0.01	0.213	0.64	0.712525303194425	0.36
ths	apt	-0.02	0.213	0.64	0.712525303194425	0.36
ths	ap	-0.07	0.213	0.64	0.712525303194425	0.36
Sln	kn	5.66	0.074	0.78	0.683130051063973	0.7
Sln	Sox102F	4.62	0.074	0.78	0.683130051063973	0.7
Sln	Lim3	4.33	0.074	0.78	0.683130051063973	0.7
Sln	dan	3.92	0.074	0.78	0.683130051063973	0.7
Sln	vvl	3.86	0.074	0.78	0.683130051063973	0.7
Sln	Stat92E	3.46	0.074	0.78	0.683130051063973	0.7
Sln	hbn	2.96	0.074	0.78	0.683130051063973	0.7
Sln	CG9932	2.74	0.074	0.78	0.683130051063973	0.7
Sln	Vsx2	2.35	0.074	0.78	0.683130051063973	0.7
Sln	run	2.15	0.074	0.78	0.683130051063973	0.7
Sln	foxo	1.69	0.074	0.78	0.683130051063973	0.7
Sln	toy	1.63	0.074	0.78	0.683130051063973	0.7
Sln	Dll	1.5	0.074	0.78	0.683130051063973	0.7
Sln	tsh	1.37	0.074	0.78	0.683130051063973	0.7
Sln	svp	1.26	0.074	0.78	0.683130051063973	0.7
Sln	SoxN	1.1	0.074	0.78	0.683130051063973	0.7
Sln	ham	0.96	0.074	0.78	0.683130051063973	0.7
Sln	fkh	0.94	0.074	0.78	0.683130051063973	0.7
Sln	ap	0.9	0.074	0.78	0.683130051063973	0.7
Sln	apt	0.88	0.074	0.78	0.683130051063973	0.7
Sln	pdm3	0.87	0.074	0.78	0.683130051063973	0.7
Sln	rn	0.74	0.074	0.78	0.683130051063973	0.7
Sln	sr	0.68	0.074	0.78	0.683130051063973	0.7
Sln	NK7.1	0.6	0.074	0.78	0.683130051063973	0.7
Sln	luna	0.59	0.074	0.78	0.683130051063973	0.7
Sln	Camta	0.59	0.074	0.78	0.683130051063973	0.7
Sln	ab	0.52	0.074	0.78	0.683130051063973	0.7
Sln	scro	0.47	0.074	0.78	0.683130051063973	0.7
Sln	noc	0.44	0.074	0.78	0.683130051063973	0.7
Sln	dve	0.4	0.074	0.78	0.683130051063973	0.7
ERp60	scro	10.79	0.194	0.34	0.487950036474267	0.36
ERp60	vvl	7.7	0.194	0.34	0.487950036474267	0.36
ERp60	CG4328	6.53	0.194	0.34	0.487950036474267	0.36
ERp60	oc	6.52	0.194	0.34	0.487950036474267	0.36
ERp60	luna	5.07	0.194	0.34	0.487950036474267	0.36
ERp60	noc	4.87	0.194	0.34	0.487950036474267	0.36
ERp60	CG32105	4.61	0.194	0.34	0.487950036474267	0.36
ERp60	zfh1	4.13	0.194	0.34	0.487950036474267	0.36
ERp60	Awh	3.76	0.194	0.34	0.487950036474267	0.36
ERp60	Sox21b	3.17	0.194	0.34	0.487950036474267	0.36
ERp60	ham	3.07	0.194	0.34	0.487950036474267	0.36
ERp60	pros	2.89	0.194	0.34	0.487950036474267	0.36
ERp60	fkh	2.71	0.194	0.34	0.487950036474267	0.36
ERp60	pdm3	2.68	0.194	0.34	0.487950036474267	0.36
ERp60	elB	2.43	0.194	0.34	0.487950036474267	0.36
ERp60	Vsx2	2.25	0.194	0.34	0.487950036474267	0.36
ERp60	CG11294	2.19	0.194	0.34	0.487950036474267	0.36
ERp60	CG43689	1.8	0.194	0.34	0.487950036474267	0.36
ERp60	ct	1.78	0.194	0.34	0.487950036474267	0.36
ERp60	dve	1.29	0.194	0.34	0.487950036474267	0.36
ERp60	klu	1.19	0.194	0.34	0.487950036474267	0.36
ERp60	bab1	1.05	0.194	0.34	0.487950036474267	0.36
ERp60	zfh2	1.02	0.194	0.34	0.487950036474267	0.36
ERp60	danr	0.92	0.194	0.34	0.487950036474267	0.36
ERp60	Sox102F	0.89	0.194	0.34	0.487950036474267	0.36
ERp60	tup	0.67	0.194	0.34	0.487950036474267	0.36
ERp60	ab	0.66	0.194	0.34	0.487950036474267	0.36
ERp60	fru	0.66	0.194	0.34	0.487950036474267	0.36
ERp60	NK7.1	0.61	0.194	0.34	0.487950036474267	0.36
ERp60	RunxB	0.59	0.194	0.34	0.487950036474267	0.36
Zip48C	hth	4.01	0.092	-0.27	0.254823595718813	0.43
Zip48C	ct	2.43	0.092	-0.27	0.254823595718813	0.43
Zip48C	CG34340	2.25	0.092	-0.27	0.254823595718813	0.43
Zip48C	Sox102F	1.79	0.092	-0.27	0.254823595718813	0.43
Zip48C	ab	1.78	0.092	-0.27	0.254823595718813	0.43
Zip48C	Vsx2	1.48	0.092	-0.27	0.254823595718813	0.43
Zip48C	Hmx	1.36	0.092	-0.27	0.254823595718813	0.43
Zip48C	pros	1.27	0.092	-0.27	0.254823595718813	0.43
Zip48C	run	1.25	0.092	-0.27	0.254823595718813	0.43
Zip48C	bi	1.23	0.092	-0.27	0.254823595718813	0.43
Zip48C	fru	1.22	0.092	-0.27	0.254823595718813	0.43
Zip48C	Lim3	1.1	0.092	-0.27	0.254823595718813	0.43
Zip48C	CG11085	1.09	0.092	-0.27	0.254823595718813	0.43
Zip48C	CG4328	0.95	0.092	-0.27	0.254823595718813	0.43
Zip48C	lov	0.93	0.092	-0.27	0.254823595718813	0.43
Zip48C	bsh	0.93	0.092	-0.27	0.254823595718813	0.43
Zip48C	Sox21b	0.87	0.092	-0.27	0.254823595718813	0.43
Zip48C	noc	0.85	0.092	-0.27	0.254823595718813	0.43
Zip48C	TfAP-2	0.78	0.092	-0.27	0.254823595718813	0.43
Zip48C	CG3726	0.74	0.092	-0.27	0.254823595718813	0.43
Zip48C	zfh2	0.69	0.092	-0.27	0.254823595718813	0.43
Zip48C	elB	0.67	0.092	-0.27	0.254823595718813	0.43
Zip48C	dve	0.62	0.092	-0.27	0.254823595718813	0.43
Zip48C	CG32105	0.51	0.092	-0.27	0.254823595718813	0.43
Zip48C	tj	0.43	0.092	-0.27	0.254823595718813	0.43
Zip48C	scro	0.41	0.092	-0.27	0.254823595718813	0.43
Zip48C	CG9932	0.35	0.092	-0.27	0.254823595718813	0.43
Zip48C	zfh1	0.2	0.092	-0.27	0.254823595718813	0.43
Zip48C	Vsx1	0.19	0.092	-0.27	0.254823595718813	0.43
Zip48C	hbn	0.12	0.092	-0.27	0.254823595718813	0.43
rho-7	klu	4.91	0.08	0.21	1	0.92
rho-7	CG4328	4.23	0.08	0.21	1	0.92
rho-7	Sox102F	4.15	0.08	0.21	1	0.92
rho-7	hbn	4.11	0.08	0.21	1	0.92
rho-7	bsh	3.01	0.08	0.21	1	0.92
rho-7	CG3726	3.01	0.08	0.21	1	0.92
rho-7	erm	2.79	0.08	0.21	1	0.92
rho-7	dve	2.18	0.08	0.21	1	0.92
rho-7	rn	2.05	0.08	0.21	1	0.92
rho-7	SoxN	1.99	0.08	0.21	1	0.92
rho-7	dac	1.93	0.08	0.21	1	0.92
rho-7	bab1	1.68	0.08	0.21	1	0.92
rho-7	Lim3	1.65	0.08	0.21	1	0.92
rho-7	elB	1.49	0.08	0.21	1	0.92
rho-7	TfAP-2	1.28	0.08	0.21	1	0.92
rho-7	Vsx1	1.28	0.08	0.21	1	0.92
rho-7	Dll	1.24	0.08	0.21	1	0.92
rho-7	ap	1.16	0.08	0.21	1	0.92
rho-7	CG11294	1.14	0.08	0.21	1	0.92
rho-7	apt	1.01	0.08	0.21	1	0.92
rho-7	Hmx	0.93	0.08	0.21	1	0.92
rho-7	lov	0.89	0.08	0.21	1	0.92
rho-7	zfh1	0.89	0.08	0.21	1	0.92
rho-7	Awh	0.86	0.08	0.21	1	0.92
rho-7	danr	0.86	0.08	0.21	1	0.92
rho-7	ham	0.79	0.08	0.21	1	0.92
rho-7	tsh	0.77	0.08	0.21	1	0.92
rho-7	vvl	0.74	0.08	0.21	1	0.92
rho-7	RunxB	0.74	0.08	0.21	1	0.92
rho-7	Sox21b	0.72	0.08	0.21	1	0.92
otk2	ap	17.77	0.192	0.74	0.712525303194425	0.65
otk2	fd59A	11.17	0.192	0.74	0.712525303194425	0.65
otk2	ct	9.02	0.192	0.74	0.712525303194425	0.65
otk2	luna	8.51	0.192	0.74	0.712525303194425	0.65
otk2	zfh1	7.6	0.192	0.74	0.712525303194425	0.65
otk2	Hmx	7	0.192	0.74	0.712525303194425	0.65
otk2	CG11085	6.61	0.192	0.74	0.712525303194425	0.65
otk2	Lim3	5.16	0.192	0.74	0.712525303194425	0.65
otk2	bab1	4.74	0.192	0.74	0.712525303194425	0.65
otk2	pros	4.46	0.192	0.74	0.712525303194425	0.65
otk2	tup	4.42	0.192	0.74	0.712525303194425	0.65
otk2	Dll	4.12	0.192	0.74	0.712525303194425	0.65
otk2	bab2	4.04	0.192	0.74	0.712525303194425	0.65
otk2	scro	3.86	0.192	0.74	0.712525303194425	0.65
otk2	fru	3.46	0.192	0.74	0.712525303194425	0.65
otk2	klu	3.39	0.192	0.74	0.712525303194425	0.65
otk2	ey	3.01	0.192	0.74	0.712525303194425	0.65
otk2	oc	2.88	0.192	0.74	0.712525303194425	0.65
otk2	ham	2.85	0.192	0.74	0.712525303194425	0.65
otk2	tj	2.74	0.192	0.74	0.712525303194425	0.65
otk2	CG9932	2.68	0.192	0.74	0.712525303194425	0.65
otk2	Sox102F	2.57	0.192	0.74	0.712525303194425	0.65
otk2	Vsx2	2.47	0.192	0.74	0.712525303194425	0.65
otk2	sim	2.36	0.192	0.74	0.712525303194425	0.65
otk2	zfh2	2.34	0.192	0.74	0.712525303194425	0.65
otk2	CG11294	2.32	0.192	0.74	0.712525303194425	0.65
otk2	CG3726	2.29	0.192	0.74	0.712525303194425	0.65
otk2	erm	2.17	0.192	0.74	0.712525303194425	0.65
otk2	Vsx1	1.71	0.192	0.74	0.712525303194425	0.65
otk2	dmrt99B	1.51	0.192	0.74	0.712525303194425	0.65
RpIII128	ab	8.82	0.081	-0.23	0.447213595499958	0.65
RpIII128	NK7.1	3.97	0.081	-0.23	0.447213595499958	0.65
RpIII128	ey	3.23	0.081	-0.23	0.447213595499958	0.65
RpIII128	Lim3	2.91	0.081	-0.23	0.447213595499958	0.65
RpIII128	CG11294	2.06	0.081	-0.23	0.447213595499958	0.65
RpIII128	ct	2.06	0.081	-0.23	0.447213595499958	0.65
RpIII128	kn	2.03	0.081	-0.23	0.447213595499958	0.65
RpIII128	Vsx2	1.87	0.081	-0.23	0.447213595499958	0.65
RpIII128	Vsx1	1.85	0.081	-0.23	0.447213595499958	0.65
RpIII128	sr	1.85	0.081	-0.23	0.447213595499958	0.65
RpIII128	tup	1.57	0.081	-0.23	0.447213595499958	0.65
RpIII128	klu	1.51	0.081	-0.23	0.447213595499958	0.65
RpIII128	CG4328	1.34	0.081	-0.23	0.447213595499958	0.65
RpIII128	rn	1.02	0.081	-0.23	0.447213595499958	0.65
RpIII128	erm	1.01	0.081	-0.23	0.447213595499958	0.65
RpIII128	luna	0.99	0.081	-0.23	0.447213595499958	0.65
RpIII128	tj	0.95	0.081	-0.23	0.447213595499958	0.65
RpIII128	zfh1	0.89	0.081	-0.23	0.447213595499958	0.65
RpIII128	ham	0.85	0.081	-0.23	0.447213595499958	0.65
RpIII128	hth	0.7	0.081	-0.23	0.447213595499958	0.65
RpIII128	lov	0.63	0.081	-0.23	0.447213595499958	0.65
RpIII128	noc	0.54	0.081	-0.23	0.447213595499958	0.65
RpIII128	Hmx	0.44	0.081	-0.23	0.447213595499958	0.65
RpIII128	Camta	0.26	0.081	-0.23	0.447213595499958	0.65
RpIII128	TfAP-2	0.24	0.081	-0.23	0.447213595499958	0.65
RpIII128	danr	0.2	0.081	-0.23	0.447213595499958	0.65
RpIII128	bsh	0.18	0.081	-0.23	0.447213595499958	0.65
RpIII128	oc	0.1	0.081	-0.23	0.447213595499958	0.65
RpIII128	SoxN	0.08	0.081	-0.23	0.447213595499958	0.65
RpIII128	toy	0.06	0.081	-0.23	0.447213595499958	0.65
Drep-1	CG11294	4.75	0.139	0.44	0.367058489524401	0.34
Drep-1	oc	3.52	0.139	0.44	0.367058489524401	0.34
Drep-1	noc	3.31	0.139	0.44	0.367058489524401	0.34
Drep-1	aop	3.27	0.139	0.44	0.367058489524401	0.34
Drep-1	bab2	2.95	0.139	0.44	0.367058489524401	0.34
Drep-1	apt	2.79	0.139	0.44	0.367058489524401	0.34
Drep-1	luna	2.72	0.139	0.44	0.367058489524401	0.34
Drep-1	CG34340	2.15	0.139	0.44	0.367058489524401	0.34
Drep-1	Vsx2	2.06	0.139	0.44	0.367058489524401	0.34
Drep-1	zfh2	1.98	0.139	0.44	0.367058489524401	0.34
Drep-1	tj	1.95	0.139	0.44	0.367058489524401	0.34
Drep-1	fkh	1.91	0.139	0.44	0.367058489524401	0.34
Drep-1	NK7.1	1.91	0.139	0.44	0.367058489524401	0.34
Drep-1	RunxB	1.64	0.139	0.44	0.367058489524401	0.34
Drep-1	Lim3	1.32	0.139	0.44	0.367058489524401	0.34
Drep-1	ct	1.3	0.139	0.44	0.367058489524401	0.34
Drep-1	pros	1.29	0.139	0.44	0.367058489524401	0.34
Drep-1	hbn	1.26	0.139	0.44	0.367058489524401	0.34
Drep-1	Vsx1	1.24	0.139	0.44	0.367058489524401	0.34
Drep-1	erm	1.24	0.139	0.44	0.367058489524401	0.34
Drep-1	kn	1.23	0.139	0.44	0.367058489524401	0.34
Drep-1	pdm3	1.11	0.139	0.44	0.367058489524401	0.34
Drep-1	mirr	1.09	0.139	0.44	0.367058489524401	0.34
Drep-1	TfAP-2	1.05	0.139	0.44	0.367058489524401	0.34
Drep-1	klu	1	0.139	0.44	0.367058489524401	0.34
Drep-1	scro	0.95	0.139	0.44	0.367058489524401	0.34
Drep-1	sim	0.65	0.139	0.44	0.367058489524401	0.34
Drep-1	SoxN	0.65	0.139	0.44	0.367058489524401	0.34
Drep-1	Hmx	0.52	0.139	0.44	0.367058489524401	0.34
Drep-1	Camta	0.47	0.139	0.44	0.367058489524401	0.34
CG44314	CG11294	2.6	0.129	-0.03	0.254823595718813	0.19
CG44314	fd59A	2.58	0.129	-0.03	0.254823595718813	0.19
CG44314	oc	1.99	0.129	-0.03	0.254823595718813	0.19
CG44314	pros	1.94	0.129	-0.03	0.254823595718813	0.19
CG44314	hbn	1.72	0.129	-0.03	0.254823595718813	0.19
CG44314	fru	1.51	0.129	-0.03	0.254823595718813	0.19
CG44314	run	1.43	0.129	-0.03	0.254823595718813	0.19
CG44314	kn	1.41	0.129	-0.03	0.254823595718813	0.19
CG44314	noc	1.4	0.129	-0.03	0.254823595718813	0.19
CG44314	bsh	1.4	0.129	-0.03	0.254823595718813	0.19
CG44314	Sox102F	1.37	0.129	-0.03	0.254823595718813	0.19
CG44314	rn	1.27	0.129	-0.03	0.254823595718813	0.19
CG44314	ey	1.15	0.129	-0.03	0.254823595718813	0.19
CG44314	klu	1.02	0.129	-0.03	0.254823595718813	0.19
CG44314	Vsx2	0.97	0.129	-0.03	0.254823595718813	0.19
CG44314	dac	0.93	0.129	-0.03	0.254823595718813	0.19
CG44314	Sox21b	0.81	0.129	-0.03	0.254823595718813	0.19
CG44314	zfh2	0.72	0.129	-0.03	0.254823595718813	0.19
CG44314	D	0.7	0.129	-0.03	0.254823595718813	0.19
CG44314	RunxB	0.63	0.129	-0.03	0.254823595718813	0.19
CG44314	pdm3	0.6	0.129	-0.03	0.254823595718813	0.19
CG44314	aop	0.52	0.129	-0.03	0.254823595718813	0.19
CG44314	Dll	0.31	0.129	-0.03	0.254823595718813	0.19
CG44314	ab	0.3	0.129	-0.03	0.254823595718813	0.19
CG44314	zfh1	0.24	0.129	-0.03	0.254823595718813	0.19
CG44314	Hmx	0.15	0.129	-0.03	0.254823595718813	0.19
CG44314	Lim3	0.12	0.129	-0.03	0.254823595718813	0.19
CG44314	dan	0.1	0.129	-0.03	0.254823595718813	0.19
CG44314	dve	0.1	0.129	-0.03	0.254823595718813	0.19
CG44314	CG9932	0.09	0.129	-0.03	0.254823595718813	0.19
Drep-3	Sox21b	7.74	0.365	-0.24	-0.0666666666666667	0.96
Drep-3	pros	5.06	0.365	-0.24	-0.0666666666666667	0.96
Drep-3	Vsx2	2.57	0.365	-0.24	-0.0666666666666667	0.96
Drep-3	CG9932	2.54	0.365	-0.24	-0.0666666666666667	0.96
Drep-3	run	2.19	0.365	-0.24	-0.0666666666666667	0.96
Drep-3	hth	2.06	0.365	-0.24	-0.0666666666666667	0.96
Drep-3	toy	1.98	0.365	-0.24	-0.0666666666666667	0.96
Drep-3	vvl	1.96	0.365	-0.24	-0.0666666666666667	0.96
Drep-3	D	1.69	0.365	-0.24	-0.0666666666666667	0.96
Drep-3	Stat92E	1.39	0.365	-0.24	-0.0666666666666667	0.96
Drep-3	Vsx1	1.28	0.365	-0.24	-0.0666666666666667	0.96
Drep-3	CG3726	0.84	0.365	-0.24	-0.0666666666666667	0.96
Drep-3	fru	0.84	0.365	-0.24	-0.0666666666666667	0.96
Drep-3	klu	0.82	0.365	-0.24	-0.0666666666666667	0.96
Drep-3	bi	0.64	0.365	-0.24	-0.0666666666666667	0.96
Drep-3	svp	0.63	0.365	-0.24	-0.0666666666666667	0.96
Drep-3	tj	0.58	0.365	-0.24	-0.0666666666666667	0.96
Drep-3	dan	0.4	0.365	-0.24	-0.0666666666666667	0.96
Drep-3	bab1	0.36	0.365	-0.24	-0.0666666666666667	0.96
Drep-3	sim	0.34	0.365	-0.24	-0.0666666666666667	0.96
Drep-3	CG4328	0.33	0.365	-0.24	-0.0666666666666667	0.96
Drep-3	rn	0.18	0.365	-0.24	-0.0666666666666667	0.96
Drep-3	NK7.1	0.17	0.365	-0.24	-0.0666666666666667	0.96
Drep-3	CG11294	0.01	0.365	-0.24	-0.0666666666666667	0.96
Drep-3	Ets65A	-0.07	0.365	-0.24	-0.0666666666666667	0.96
Drep-3	Camta	-0.08	0.365	-0.24	-0.0666666666666667	0.96
Drep-3	CG11085	-0.14	0.365	-0.24	-0.0666666666666667	0.96
Drep-3	ey	-0.28	0.365	-0.24	-0.0666666666666667	0.96
Drep-3	dac	-0.33	0.365	-0.24	-0.0666666666666667	0.96
Drep-3	CG32105	-0.38	0.365	-0.24	-0.0666666666666667	0.96
jeb	Vsx2	3.25	0.566	0.07	0.447213595499958	0.47
jeb	Hmx	2.38	0.566	0.07	0.447213595499958	0.47
jeb	tj	2.33	0.566	0.07	0.447213595499958	0.47
jeb	bsh	2.24	0.566	0.07	0.447213595499958	0.47
jeb	CG11294	1.99	0.566	0.07	0.447213595499958	0.47
jeb	elB	1.96	0.566	0.07	0.447213595499958	0.47
jeb	erm	1.59	0.566	0.07	0.447213595499958	0.47
jeb	CG32532	1.57	0.566	0.07	0.447213595499958	0.47
jeb	scro	1.53	0.566	0.07	0.447213595499958	0.47
jeb	CG9932	1.52	0.566	0.07	0.447213595499958	0.47
jeb	pros	1.52	0.566	0.07	0.447213595499958	0.47
jeb	RunxB	1.5	0.566	0.07	0.447213595499958	0.47
jeb	Lim3	1.48	0.566	0.07	0.447213595499958	0.47
jeb	bab1	1.45	0.566	0.07	0.447213595499958	0.47
jeb	noc	1.36	0.566	0.07	0.447213595499958	0.47
jeb	fru	1.13	0.566	0.07	0.447213595499958	0.47
jeb	Ets65A	1.04	0.566	0.07	0.447213595499958	0.47
jeb	CG32105	0.98	0.566	0.07	0.447213595499958	0.47
jeb	oc	0.97	0.566	0.07	0.447213595499958	0.47
jeb	Vsx1	0.89	0.566	0.07	0.447213595499958	0.47
jeb	fkh	0.85	0.566	0.07	0.447213595499958	0.47
jeb	hth	0.83	0.566	0.07	0.447213595499958	0.47
jeb	rn	0.82	0.566	0.07	0.447213595499958	0.47
jeb	bab2	0.81	0.566	0.07	0.447213595499958	0.47
jeb	zfh1	0.8	0.566	0.07	0.447213595499958	0.47
jeb	CG43689	0.75	0.566	0.07	0.447213595499958	0.47
jeb	Sox102F	0.66	0.566	0.07	0.447213595499958	0.47
jeb	fd59A	0.56	0.566	0.07	0.447213595499958	0.47
jeb	apt	0.34	0.566	0.07	0.447213595499958	0.47
jeb	mirr	0.16	0.566	0.07	0.447213595499958	0.47
CG8378	fkh	6.68	0.127	0.29	0.53748384988657	0.48
CG8378	scro	6.16	0.127	0.29	0.53748384988657	0.48
CG8378	danr	5.68	0.127	0.29	0.53748384988657	0.48
CG8378	TfAP-2	2.79	0.127	0.29	0.53748384988657	0.48
CG8378	tsh	2.67	0.127	0.29	0.53748384988657	0.48
CG8378	elB	2.63	0.127	0.29	0.53748384988657	0.48
CG8378	Awh	2.37	0.127	0.29	0.53748384988657	0.48
CG8378	Sox102F	2.31	0.127	0.29	0.53748384988657	0.48
CG8378	CG32532	1.97	0.127	0.29	0.53748384988657	0.48
CG8378	sr	1.87	0.127	0.29	0.53748384988657	0.48
CG8378	SoxN	1.81	0.127	0.29	0.53748384988657	0.48
CG8378	CG11294	1.8	0.127	0.29	0.53748384988657	0.48
CG8378	vvl	1.77	0.127	0.29	0.53748384988657	0.48
CG8378	CG11085	1.64	0.127	0.29	0.53748384988657	0.48
CG8378	dan	1.49	0.127	0.29	0.53748384988657	0.48
CG8378	bi	1.42	0.127	0.29	0.53748384988657	0.48
CG8378	bab2	1.33	0.127	0.29	0.53748384988657	0.48
CG8378	pdm3	1.22	0.127	0.29	0.53748384988657	0.48
CG8378	CG9932	1.21	0.127	0.29	0.53748384988657	0.48
CG8378	Lim3	1.17	0.127	0.29	0.53748384988657	0.48
CG8378	klu	1.07	0.127	0.29	0.53748384988657	0.48
CG8378	svp	1.06	0.127	0.29	0.53748384988657	0.48
CG8378	hth	1.05	0.127	0.29	0.53748384988657	0.48
CG8378	oc	0.93	0.127	0.29	0.53748384988657	0.48
CG8378	bab1	0.8	0.127	0.29	0.53748384988657	0.48
CG8378	Ets65A	0.37	0.127	0.29	0.53748384988657	0.48
CG8378	ab	0.37	0.127	0.29	0.53748384988657	0.48
CG8378	D	0.24	0.127	0.29	0.53748384988657	0.48
CG8378	bsh	0.24	0.127	0.29	0.53748384988657	0.48
CG8378	pros	0.2	0.127	0.29	0.53748384988657	0.48
Hen1	CG34340	2.66	0.039	-0.04	0.0666666666666667	0.01
Hen1	CG11085	2.39	0.039	-0.04	0.0666666666666667	0.01
Hen1	bab2	1.75	0.039	-0.04	0.0666666666666667	0.01
Hen1	aop	1.65	0.039	-0.04	0.0666666666666667	0.01
Hen1	elB	1.14	0.039	-0.04	0.0666666666666667	0.01
Hen1	oc	1.02	0.039	-0.04	0.0666666666666667	0.01
Hen1	pros	0.89	0.039	-0.04	0.0666666666666667	0.01
Hen1	bsh	0.83	0.039	-0.04	0.0666666666666667	0.01
Hen1	sim	0.79	0.039	-0.04	0.0666666666666667	0.01
Hen1	zfh2	0.77	0.039	-0.04	0.0666666666666667	0.01
Hen1	tsh	0.73	0.039	-0.04	0.0666666666666667	0.01
Hen1	Vsx2	0.69	0.039	-0.04	0.0666666666666667	0.01
Hen1	CG32105	0.59	0.039	-0.04	0.0666666666666667	0.01
Hen1	fru	0.57	0.039	-0.04	0.0666666666666667	0.01
Hen1	Sox102F	0.53	0.039	-0.04	0.0666666666666667	0.01
Hen1	Ets65A	0.46	0.039	-0.04	0.0666666666666667	0.01
Hen1	vvl	0.33	0.039	-0.04	0.0666666666666667	0.01
Hen1	ey	0.31	0.039	-0.04	0.0666666666666667	0.01
Hen1	rn	0.06	0.039	-0.04	0.0666666666666667	0.01
Hen1	pdm3	-0.05	0.039	-0.04	0.0666666666666667	0.01
Hen1	Awh	-0.08	0.039	-0.04	0.0666666666666667	0.01
Hen1	TfAP-2	-0.13	0.039	-0.04	0.0666666666666667	0.01
Hen1	dve	-0.15	0.039	-0.04	0.0666666666666667	0.01
Hen1	svp	-0.24	0.039	-0.04	0.0666666666666667	0.01
Hen1	Stat92E	-0.25	0.039	-0.04	0.0666666666666667	0.01
Hen1	erm	-0.26	0.039	-0.04	0.0666666666666667	0.01
Hen1	CG43689	-0.29	0.039	-0.04	0.0666666666666667	0.01
Hen1	noc	-0.32	0.039	-0.04	0.0666666666666667	0.01
Hen1	CG9932	-0.42	0.039	-0.04	0.0666666666666667	0.01
Hen1	Lim3	-0.43	0.039	-0.04	0.0666666666666667	0.01
CG8407	Dll	13.85	0.09	0.9	1	0.33
CG8407	svp	8.71	0.09	0.9	1	0.33
CG8407	NK7.1	6.75	0.09	0.9	1	0.33
CG8407	Ets65A	6.31	0.09	0.9	1	0.33
CG8407	pros	5.45	0.09	0.9	1	0.33
CG8407	ham	5.42	0.09	0.9	1	0.33
CG8407	D	5.22	0.09	0.9	1	0.33
CG8407	CG32105	4.03	0.09	0.9	1	0.33
CG8407	Sox21b	3.13	0.09	0.9	1	0.33
CG8407	tup	3.05	0.09	0.9	1	0.33
CG8407	elB	2.94	0.09	0.9	1	0.33
CG8407	CG9932	2.74	0.09	0.9	1	0.33
CG8407	CG11294	2.55	0.09	0.9	1	0.33
CG8407	fru	2.25	0.09	0.9	1	0.33
CG8407	Camta	2.17	0.09	0.9	1	0.33
CG8407	TfAP-2	2.09	0.09	0.9	1	0.33
CG8407	rn	1.85	0.09	0.9	1	0.33
CG8407	ct	1.7	0.09	0.9	1	0.33
CG8407	sr	1.6	0.09	0.9	1	0.33
CG8407	vvl	1.57	0.09	0.9	1	0.33
CG8407	CG34340	1.57	0.09	0.9	1	0.33
CG8407	SoxN	1.52	0.09	0.9	1	0.33
CG8407	oc	1.39	0.09	0.9	1	0.33
CG8407	fd59A	1.39	0.09	0.9	1	0.33
CG8407	Hmx	1.26	0.09	0.9	1	0.33
CG8407	kn	1.17	0.09	0.9	1	0.33
CG8407	sim	1.13	0.09	0.9	1	0.33
CG8407	dac	1.11	0.09	0.9	1	0.33
CG8407	scro	1.1	0.09	0.9	1	0.33
CG8407	CG43689	1.08	0.09	0.9	1	0.33
Oda	luna	17.94	0.096	0.87	1	0.71
Oda	scro	9.52	0.096	0.87	1	0.71
Oda	CG11294	8.72	0.096	0.87	1	0.71
Oda	ap	7.88	0.096	0.87	1	0.71
Oda	Lim3	6.66	0.096	0.87	1	0.71
Oda	erm	6.55	0.096	0.87	1	0.71
Oda	fkh	6.3	0.096	0.87	1	0.71
Oda	ct	5.92	0.096	0.87	1	0.71
Oda	CG11085	5.55	0.096	0.87	1	0.71
Oda	sim	5.43	0.096	0.87	1	0.71
Oda	NK7.1	5.09	0.096	0.87	1	0.71
Oda	Vsx1	4.63	0.096	0.87	1	0.71
Oda	TfAP-2	3.87	0.096	0.87	1	0.71
Oda	Sox102F	3.33	0.096	0.87	1	0.71
Oda	pros	3.27	0.096	0.87	1	0.71
Oda	ab	3.27	0.096	0.87	1	0.71
Oda	SoxN	3.2	0.096	0.87	1	0.71
Oda	Stat92E	3.15	0.096	0.87	1	0.71
Oda	fd59A	3.11	0.096	0.87	1	0.71
Oda	hth	3.06	0.096	0.87	1	0.71
Oda	run	2.99	0.096	0.87	1	0.71
Oda	Sox21b	2.98	0.096	0.87	1	0.71
Oda	CG43689	2.89	0.096	0.87	1	0.71
Oda	dan	2.71	0.096	0.87	1	0.71
Oda	Ets65A	2.69	0.096	0.87	1	0.71
Oda	bi	2.66	0.096	0.87	1	0.71
Oda	sr	2.51	0.096	0.87	1	0.71
Oda	Awh	2.08	0.096	0.87	1	0.71
Oda	aop	2.07	0.096	0.87	1	0.71
Oda	pdm3	1.97	0.096	0.87	1	0.71
EndoG	Dll	5.75	0.098	0.04	0.0975900072948533	0.17
EndoG	ap	5.42	0.098	0.04	0.0975900072948533	0.17
EndoG	Vsx2	2.83	0.098	0.04	0.0975900072948533	0.17
EndoG	NK7.1	2.49	0.098	0.04	0.0975900072948533	0.17
EndoG	hth	2.37	0.098	0.04	0.0975900072948533	0.17
EndoG	D	2.37	0.098	0.04	0.0975900072948533	0.17
EndoG	Ets65A	1.82	0.098	0.04	0.0975900072948533	0.17
EndoG	CG32532	1.67	0.098	0.04	0.0975900072948533	0.17
EndoG	ab	1.64	0.098	0.04	0.0975900072948533	0.17
EndoG	CG9932	1.56	0.098	0.04	0.0975900072948533	0.17
EndoG	SoxN	1.35	0.098	0.04	0.0975900072948533	0.17
EndoG	fd59A	1.16	0.098	0.04	0.0975900072948533	0.17
EndoG	CG11085	1.05	0.098	0.04	0.0975900072948533	0.17
EndoG	erm	1.04	0.098	0.04	0.0975900072948533	0.17
EndoG	svp	0.96	0.098	0.04	0.0975900072948533	0.17
EndoG	CG4328	0.92	0.098	0.04	0.0975900072948533	0.17
EndoG	ham	0.91	0.098	0.04	0.0975900072948533	0.17
EndoG	ct	0.71	0.098	0.04	0.0975900072948533	0.17
EndoG	rn	0.7	0.098	0.04	0.0975900072948533	0.17
EndoG	fru	0.66	0.098	0.04	0.0975900072948533	0.17
EndoG	pdm3	0.39	0.098	0.04	0.0975900072948533	0.17
EndoG	Lim3	0.37	0.098	0.04	0.0975900072948533	0.17
EndoG	tsh	0.35	0.098	0.04	0.0975900072948533	0.17
EndoG	Vsx1	0.29	0.098	0.04	0.0975900072948533	0.17
EndoG	aop	0.25	0.098	0.04	0.0975900072948533	0.17
EndoG	klu	0.17	0.098	0.04	0.0975900072948533	0.17
EndoG	dan	0.05	0.098	0.04	0.0975900072948533	0.17
EndoG	CG32105	0.03	0.098	0.04	0.0975900072948533	0.17
EndoG	tup	-0.02	0.098	0.04	0.0975900072948533	0.17
EndoG	CG43689	-0.14	0.098	0.04	0.0975900072948533	0.17
wash	mirr	9.17	0.099	0.3	0.447213595499958	0.71
wash	Hmx	7.1	0.099	0.3	0.447213595499958	0.71
wash	scro	6.98	0.099	0.3	0.447213595499958	0.71
wash	ey	3.68	0.099	0.3	0.447213595499958	0.71
wash	CG11085	3.34	0.099	0.3	0.447213595499958	0.71
wash	ct	3	0.099	0.3	0.447213595499958	0.71
wash	Camta	2.71	0.099	0.3	0.447213595499958	0.71
wash	bab2	2.63	0.099	0.3	0.447213595499958	0.71
wash	foxo	2.46	0.099	0.3	0.447213595499958	0.71
wash	ap	2.16	0.099	0.3	0.447213595499958	0.71
wash	fkh	1.74	0.099	0.3	0.447213595499958	0.71
wash	Lim3	1.73	0.099	0.3	0.447213595499958	0.71
wash	bab1	1.44	0.099	0.3	0.447213595499958	0.71
wash	Sox102F	1.42	0.099	0.3	0.447213595499958	0.71
wash	lov	1.4	0.099	0.3	0.447213595499958	0.71
wash	noc	1.26	0.099	0.3	0.447213595499958	0.71
wash	CG4328	1.21	0.099	0.3	0.447213595499958	0.71
wash	dac	1.18	0.099	0.3	0.447213595499958	0.71
wash	CG32105	0.96	0.099	0.3	0.447213595499958	0.71
wash	Vsx1	0.86	0.099	0.3	0.447213595499958	0.71
wash	svp	0.82	0.099	0.3	0.447213595499958	0.71
wash	dmrt99B	0.73	0.099	0.3	0.447213595499958	0.71
wash	CG32532	0.69	0.099	0.3	0.447213595499958	0.71
wash	vvl	0.65	0.099	0.3	0.447213595499958	0.71
wash	pros	0.58	0.099	0.3	0.447213595499958	0.71
wash	tj	0.58	0.099	0.3	0.447213595499958	0.71
wash	sr	0.57	0.099	0.3	0.447213595499958	0.71
wash	pdm3	0.51	0.099	0.3	0.447213595499958	0.71
wash	zfh1	0.47	0.099	0.3	0.447213595499958	0.71
wash	elB	0.45	0.099	0.3	0.447213595499958	0.71
CG8858	danr	5.06	0.047	0.81	1	0.25
CG8858	scro	3.35	0.047	0.81	1	0.25
CG8858	Dll	2.84	0.047	0.81	1	0.25
CG8858	lov	2.07	0.047	0.81	1	0.25
CG8858	hbn	2.03	0.047	0.81	1	0.25
CG8858	vvl	1.99	0.047	0.81	1	0.25
CG8858	hth	1.43	0.047	0.81	1	0.25
CG8858	aop	1.4	0.047	0.81	1	0.25
CG8858	dac	1.39	0.047	0.81	1	0.25
CG8858	bab2	1.34	0.047	0.81	1	0.25
CG8858	RunxB	1.22	0.047	0.81	1	0.25
CG8858	Awh	1.06	0.047	0.81	1	0.25
CG8858	Stat92E	1.06	0.047	0.81	1	0.25
CG8858	Hmx	1.04	0.047	0.81	1	0.25
CG8858	SoxN	1.04	0.047	0.81	1	0.25
CG8858	CG32105	1.01	0.047	0.81	1	0.25
CG8858	dve	1	0.047	0.81	1	0.25
CG8858	CG32532	0.97	0.047	0.81	1	0.25
CG8858	CG34340	0.95	0.047	0.81	1	0.25
CG8858	Vsx2	0.94	0.047	0.81	1	0.25
CG8858	klu	0.94	0.047	0.81	1	0.25
CG8858	tup	0.8	0.047	0.81	1	0.25
CG8858	bsh	0.65	0.047	0.81	1	0.25
CG8858	pdm3	0.54	0.047	0.81	1	0.25
CG8858	zfh2	0.47	0.047	0.81	1	0.25
CG8858	oc	0.47	0.047	0.81	1	0.25
CG8858	sim	0.44	0.047	0.81	1	0.25
CG8858	Sox102F	0.42	0.047	0.81	1	0.25
CG8858	Camta	0.21	0.047	0.81	1	0.25
CG8858	pros	-0.03	0.047	0.81	1	0.25
Cam	noc	13.95	0.405	0.87	0.881917103688197	0.32
Cam	hth	8.96	0.405	0.87	0.881917103688197	0.32
Cam	rn	8.62	0.405	0.87	0.881917103688197	0.32
Cam	elB	7	0.405	0.87	0.881917103688197	0.32
Cam	fru	5.95	0.405	0.87	0.881917103688197	0.32
Cam	CG3726	5.42	0.405	0.87	0.881917103688197	0.32
Cam	CG9932	4.47	0.405	0.87	0.881917103688197	0.32
Cam	ap	4.39	0.405	0.87	0.881917103688197	0.32
Cam	TfAP-2	4.39	0.405	0.87	0.881917103688197	0.32
Cam	CG32105	4.2	0.405	0.87	0.881917103688197	0.32
Cam	NK7.1	4.1	0.405	0.87	0.881917103688197	0.32
Cam	Vsx1	3.65	0.405	0.87	0.881917103688197	0.32
Cam	Vsx2	2.93	0.405	0.87	0.881917103688197	0.32
Cam	erm	2.86	0.405	0.87	0.881917103688197	0.32
Cam	aop	2.8	0.405	0.87	0.881917103688197	0.32
Cam	danr	2.77	0.405	0.87	0.881917103688197	0.32
Cam	lov	2.74	0.405	0.87	0.881917103688197	0.32
Cam	scro	2.69	0.405	0.87	0.881917103688197	0.32
Cam	Dll	2.61	0.405	0.87	0.881917103688197	0.32
Cam	CG11085	2.55	0.405	0.87	0.881917103688197	0.32
Cam	CG11294	2.29	0.405	0.87	0.881917103688197	0.32
Cam	Sox102F	2.2	0.405	0.87	0.881917103688197	0.32
Cam	svp	2.15	0.405	0.87	0.881917103688197	0.32
Cam	zfh1	2.14	0.405	0.87	0.881917103688197	0.32
Cam	fd59A	1.95	0.405	0.87	0.881917103688197	0.32
Cam	ct	1.94	0.405	0.87	0.881917103688197	0.32
Cam	tup	1.92	0.405	0.87	0.881917103688197	0.32
Cam	sim	1.91	0.405	0.87	0.881917103688197	0.32
Cam	sr	1.83	0.405	0.87	0.881917103688197	0.32
Cam	Ets65A	1.76	0.405	0.87	0.881917103688197	0.32
CG42700	sr	8.89	0.108	0.89	1	0.23
CG42700	Vsx2	3.39	0.108	0.89	1	0.23
CG42700	CG3726	3.37	0.108	0.89	1	0.23
CG42700	dac	2.4	0.108	0.89	1	0.23
CG42700	Sox21b	2.37	0.108	0.89	1	0.23
CG42700	scro	2.23	0.108	0.89	1	0.23
CG42700	bi	2.2	0.108	0.89	1	0.23
CG42700	zfh1	2.1	0.108	0.89	1	0.23
CG42700	CG11085	1.95	0.108	0.89	1	0.23
CG42700	luna	1.86	0.108	0.89	1	0.23
CG42700	sim	1.56	0.108	0.89	1	0.23
CG42700	hth	1.53	0.108	0.89	1	0.23
CG42700	SoxN	1.29	0.108	0.89	1	0.23
CG42700	ey	1.24	0.108	0.89	1	0.23
CG42700	tup	1.16	0.108	0.89	1	0.23
CG42700	oc	1.11	0.108	0.89	1	0.23
CG42700	RunxB	0.94	0.108	0.89	1	0.23
CG42700	bab2	0.94	0.108	0.89	1	0.23
CG42700	Dll	0.89	0.108	0.89	1	0.23
CG42700	hbn	0.88	0.108	0.89	1	0.23
CG42700	CG32105	0.85	0.108	0.89	1	0.23
CG42700	D	0.84	0.108	0.89	1	0.23
CG42700	dan	0.83	0.108	0.89	1	0.23
CG42700	ap	0.45	0.108	0.89	1	0.23
CG42700	Vsx1	0.28	0.108	0.89	1	0.23
CG42700	foxo	0.21	0.108	0.89	1	0.23
CG42700	toy	0.13	0.108	0.89	1	0.23
CG42700	bsh	0.06	0.108	0.89	1	0.23
CG42700	ct	0.01	0.108	0.89	1	0.23
CG42700	mirr	-0.07	0.108	0.89	1	0.23
CG8841	CG32105	11.39	0.079	0.01	0.428571428571429	0.56
CG8841	oc	8.92	0.079	0.01	0.428571428571429	0.56
CG8841	CG3726	6.71	0.079	0.01	0.428571428571429	0.56
CG8841	sr	4.38	0.079	0.01	0.428571428571429	0.56
CG8841	dmrt99B	3.52	0.079	0.01	0.428571428571429	0.56
CG8841	tj	3.22	0.079	0.01	0.428571428571429	0.56
CG8841	CG4328	3.18	0.079	0.01	0.428571428571429	0.56
CG8841	foxo	3.09	0.079	0.01	0.428571428571429	0.56
CG8841	luna	2.4	0.079	0.01	0.428571428571429	0.56
CG8841	run	2.19	0.079	0.01	0.428571428571429	0.56
CG8841	CG32532	1.87	0.079	0.01	0.428571428571429	0.56
CG8841	noc	1.77	0.079	0.01	0.428571428571429	0.56
CG8841	Sox21b	1.75	0.079	0.01	0.428571428571429	0.56
CG8841	apt	1.73	0.079	0.01	0.428571428571429	0.56
CG8841	Sox102F	1.56	0.079	0.01	0.428571428571429	0.56
CG8841	RunxB	1.53	0.079	0.01	0.428571428571429	0.56
CG8841	NK7.1	1.41	0.079	0.01	0.428571428571429	0.56
CG8841	fru	1.32	0.079	0.01	0.428571428571429	0.56
CG8841	ey	1.04	0.079	0.01	0.428571428571429	0.56
CG8841	Awh	0.77	0.079	0.01	0.428571428571429	0.56
CG8841	fkh	0.7	0.079	0.01	0.428571428571429	0.56
CG8841	klu	0.69	0.079	0.01	0.428571428571429	0.56
CG8841	TfAP-2	0.68	0.079	0.01	0.428571428571429	0.56
CG8841	ap	0.65	0.079	0.01	0.428571428571429	0.56
CG8841	rn	0.58	0.079	0.01	0.428571428571429	0.56
CG8841	Dll	0.57	0.079	0.01	0.428571428571429	0.56
CG8841	pros	0.42	0.079	0.01	0.428571428571429	0.56
CG8841	Ets65A	0.37	0.079	0.01	0.428571428571429	0.56
CG8841	toy	0.29	0.079	0.01	0.428571428571429	0.56
CG8841	elB	0.26	0.079	0.01	0.428571428571429	0.56
CG8520	pdm3	5.96	0.062	0.71	0.29277002188456	0.77
CG8520	tup	4.18	0.062	0.71	0.29277002188456	0.77
CG8520	Vsx2	3.92	0.062	0.71	0.29277002188456	0.77
CG8520	CG11085	3.24	0.062	0.71	0.29277002188456	0.77
CG8520	RunxB	3.08	0.062	0.71	0.29277002188456	0.77
CG8520	svp	2.95	0.062	0.71	0.29277002188456	0.77
CG8520	rn	2.93	0.062	0.71	0.29277002188456	0.77
CG8520	pros	2.62	0.062	0.71	0.29277002188456	0.77
CG8520	sr	2.5	0.062	0.71	0.29277002188456	0.77
CG8520	bab2	2.42	0.062	0.71	0.29277002188456	0.77
CG8520	apt	2.25	0.062	0.71	0.29277002188456	0.77
CG8520	hbn	2.15	0.062	0.71	0.29277002188456	0.77
CG8520	aop	2.11	0.062	0.71	0.29277002188456	0.77
CG8520	ap	1.95	0.062	0.71	0.29277002188456	0.77
CG8520	CG43689	1.8	0.062	0.71	0.29277002188456	0.77
CG8520	CG3726	1.54	0.062	0.71	0.29277002188456	0.77
CG8520	Ets65A	1.46	0.062	0.71	0.29277002188456	0.77
CG8520	SoxN	1.34	0.062	0.71	0.29277002188456	0.77
CG8520	erm	1.27	0.062	0.71	0.29277002188456	0.77
CG8520	kn	1.26	0.062	0.71	0.29277002188456	0.77
CG8520	tj	1.17	0.062	0.71	0.29277002188456	0.77
CG8520	CG32532	1.09	0.062	0.71	0.29277002188456	0.77
CG8520	dve	1.07	0.062	0.71	0.29277002188456	0.77
CG8520	scro	0.85	0.062	0.71	0.29277002188456	0.77
CG8520	bi	0.68	0.062	0.71	0.29277002188456	0.77
CG8520	CG11294	0.67	0.062	0.71	0.29277002188456	0.77
CG8520	vvl	0.53	0.062	0.71	0.29277002188456	0.77
CG8520	dmrt99B	0.39	0.062	0.71	0.29277002188456	0.77
CG8520	lov	0.31	0.062	0.71	0.29277002188456	0.77
CG8520	ey	0.3	0.062	0.71	0.29277002188456	0.77
Nup54	vvl	6.45	0.079	0.5	1	0.69
Nup54	hbn	3.86	0.079	0.5	1	0.69
Nup54	hth	3.44	0.079	0.5	1	0.69
Nup54	pdm3	2.92	0.079	0.5	1	0.69
Nup54	Camta	2.84	0.079	0.5	1	0.69
Nup54	mirr	2.61	0.079	0.5	1	0.69
Nup54	CG3726	2.51	0.079	0.5	1	0.69
Nup54	CG4328	2.41	0.079	0.5	1	0.69
Nup54	scro	2.34	0.079	0.5	1	0.69
Nup54	sr	2.09	0.079	0.5	1	0.69
Nup54	tup	2.09	0.079	0.5	1	0.69
Nup54	fru	1.83	0.079	0.5	1	0.69
Nup54	danr	1.68	0.079	0.5	1	0.69
Nup54	fd59A	1.67	0.079	0.5	1	0.69
Nup54	sim	1.64	0.079	0.5	1	0.69
Nup54	Lim3	1.63	0.079	0.5	1	0.69
Nup54	elB	1.6	0.079	0.5	1	0.69
Nup54	aop	1.58	0.079	0.5	1	0.69
Nup54	CG43689	1.55	0.079	0.5	1	0.69
Nup54	tsh	1.42	0.079	0.5	1	0.69
Nup54	NK7.1	1.23	0.079	0.5	1	0.69
Nup54	Ets65A	1.18	0.079	0.5	1	0.69
Nup54	dan	1.17	0.079	0.5	1	0.69
Nup54	CG34340	1.12	0.079	0.5	1	0.69
Nup54	kn	1.12	0.079	0.5	1	0.69
Nup54	ey	1.07	0.079	0.5	1	0.69
Nup54	fkh	0.74	0.079	0.5	1	0.69
Nup54	CG9932	0.72	0.079	0.5	1	0.69
Nup54	CG11085	0.7	0.079	0.5	1	0.69
Nup54	bab2	0.64	0.079	0.5	1	0.69
Lac	ap	12.97	0.755	0.53	0.577350269189626	0.71
Lac	Sox21b	9.67	0.755	0.53	0.577350269189626	0.71
Lac	fru	8.55	0.755	0.53	0.577350269189626	0.71
Lac	danr	8.31	0.755	0.53	0.577350269189626	0.71
Lac	CG11294	7.09	0.755	0.53	0.577350269189626	0.71
Lac	Vsx2	6.41	0.755	0.53	0.577350269189626	0.71
Lac	Hmx	6.2	0.755	0.53	0.577350269189626	0.71
Lac	fd59A	6.16	0.755	0.53	0.577350269189626	0.71
Lac	D	5.64	0.755	0.53	0.577350269189626	0.71
Lac	Vsx1	5.56	0.755	0.53	0.577350269189626	0.71
Lac	CG3726	5.16	0.755	0.53	0.577350269189626	0.71
Lac	fkh	5.07	0.755	0.53	0.577350269189626	0.71
Lac	sr	4.73	0.755	0.53	0.577350269189626	0.71
Lac	lov	4.63	0.755	0.53	0.577350269189626	0.71
Lac	luna	4.39	0.755	0.53	0.577350269189626	0.71
Lac	CG11085	3.99	0.755	0.53	0.577350269189626	0.71
Lac	oc	3.79	0.755	0.53	0.577350269189626	0.71
Lac	Lim3	3.25	0.755	0.53	0.577350269189626	0.71
Lac	TfAP-2	3.09	0.755	0.53	0.577350269189626	0.71
Lac	noc	2.85	0.755	0.53	0.577350269189626	0.71
Lac	RunxB	2.76	0.755	0.53	0.577350269189626	0.71
Lac	tup	2.66	0.755	0.53	0.577350269189626	0.71
Lac	pros	2.65	0.755	0.53	0.577350269189626	0.71
Lac	ct	2.58	0.755	0.53	0.577350269189626	0.71
Lac	scro	2.5	0.755	0.53	0.577350269189626	0.71
Lac	apt	2.39	0.755	0.53	0.577350269189626	0.71
Lac	rn	1.94	0.755	0.53	0.577350269189626	0.71
Lac	Sox102F	1.84	0.755	0.53	0.577350269189626	0.71
Lac	zfh1	1.81	0.755	0.53	0.577350269189626	0.71
Lac	Awh	1.69	0.755	0.53	0.577350269189626	0.71
CG8545	aop	7.13	0.085	0.55	0.683130051063973	0.66
CG8545	CG11085	6.13	0.085	0.55	0.683130051063973	0.66
CG8545	Vsx1	5.79	0.085	0.55	0.683130051063973	0.66
CG8545	Hmx	5.34	0.085	0.55	0.683130051063973	0.66
CG8545	scro	5.23	0.085	0.55	0.683130051063973	0.66
CG8545	bab1	4.94	0.085	0.55	0.683130051063973	0.66
CG8545	pros	4.76	0.085	0.55	0.683130051063973	0.66
CG8545	luna	4.21	0.085	0.55	0.683130051063973	0.66
CG8545	bi	4.18	0.085	0.55	0.683130051063973	0.66
CG8545	dan	4.1	0.085	0.55	0.683130051063973	0.66
CG8545	Stat92E	3.77	0.085	0.55	0.683130051063973	0.66
CG8545	danr	3.17	0.085	0.55	0.683130051063973	0.66
CG8545	fd59A	3.07	0.085	0.55	0.683130051063973	0.66
CG8545	Vsx2	2.91	0.085	0.55	0.683130051063973	0.66
CG8545	fkh	2.9	0.085	0.55	0.683130051063973	0.66
CG8545	CG4328	2.86	0.085	0.55	0.683130051063973	0.66
CG8545	Camta	2.22	0.085	0.55	0.683130051063973	0.66
CG8545	ap	2	0.085	0.55	0.683130051063973	0.66
CG8545	hbn	1.48	0.085	0.55	0.683130051063973	0.66
CG8545	Dll	1.47	0.085	0.55	0.683130051063973	0.66
CG8545	zfh1	1.41	0.085	0.55	0.683130051063973	0.66
CG8545	CG32105	1.36	0.085	0.55	0.683130051063973	0.66
CG8545	elB	1.33	0.085	0.55	0.683130051063973	0.66
CG8545	ey	1.3	0.085	0.55	0.683130051063973	0.66
CG8545	rn	1.29	0.085	0.55	0.683130051063973	0.66
CG8545	fru	1.15	0.085	0.55	0.683130051063973	0.66
CG8545	sim	1.05	0.085	0.55	0.683130051063973	0.66
CG8545	oc	0.92	0.085	0.55	0.683130051063973	0.66
CG8545	lov	0.9	0.085	0.55	0.683130051063973	0.66
CG8545	CG9932	0.9	0.085	0.55	0.683130051063973	0.66
Dh44-R2	tsh	11.32	0.154	0.72	1	0.71
Dh44-R2	hth	7.04	0.154	0.72	1	0.71
Dh44-R2	pros	6.25	0.154	0.72	1	0.71
Dh44-R2	bi	6.11	0.154	0.72	1	0.71
Dh44-R2	ct	5.81	0.154	0.72	1	0.71
Dh44-R2	CG43689	3.91	0.154	0.72	1	0.71
Dh44-R2	kn	3.22	0.154	0.72	1	0.71
Dh44-R2	pdm3	2.83	0.154	0.72	1	0.71
Dh44-R2	Camta	2.66	0.154	0.72	1	0.71
Dh44-R2	Hmx	2.63	0.154	0.72	1	0.71
Dh44-R2	Vsx2	2.51	0.154	0.72	1	0.71
Dh44-R2	Lim3	2.45	0.154	0.72	1	0.71
Dh44-R2	NK7.1	2.44	0.154	0.72	1	0.71
Dh44-R2	CG9932	2.36	0.154	0.72	1	0.71
Dh44-R2	D	2.27	0.154	0.72	1	0.71
Dh44-R2	dmrt99B	2.2	0.154	0.72	1	0.71
Dh44-R2	Ets65A	1.97	0.154	0.72	1	0.71
Dh44-R2	CG11294	1.95	0.154	0.72	1	0.71
Dh44-R2	ey	1.49	0.154	0.72	1	0.71
Dh44-R2	zfh2	1.47	0.154	0.72	1	0.71
Dh44-R2	Vsx1	1.2	0.154	0.72	1	0.71
Dh44-R2	rn	1.04	0.154	0.72	1	0.71
Dh44-R2	klu	0.99	0.154	0.72	1	0.71
Dh44-R2	hbn	0.98	0.154	0.72	1	0.71
Dh44-R2	Awh	0.95	0.154	0.72	1	0.71
Dh44-R2	sr	0.93	0.154	0.72	1	0.71
Dh44-R2	scro	0.9	0.154	0.72	1	0.71
Dh44-R2	CG32105	0.66	0.154	0.72	1	0.71
Dh44-R2	danr	0.52	0.154	0.72	1	0.71
Dh44-R2	fru	0.46	0.154	0.72	1	0.71
CG13151	CG11294	5.29	0.095	0.14	0.382970843102535	0.39
CG13151	Hmx	4.78	0.095	0.14	0.382970843102535	0.39
CG13151	Vsx2	4.33	0.095	0.14	0.382970843102535	0.39
CG13151	danr	2.13	0.095	0.14	0.382970843102535	0.39
CG13151	vvl	2.09	0.095	0.14	0.382970843102535	0.39
CG13151	fd59A	1.89	0.095	0.14	0.382970843102535	0.39
CG13151	erm	1.88	0.095	0.14	0.382970843102535	0.39
CG13151	aop	1.47	0.095	0.14	0.382970843102535	0.39
CG13151	Vsx1	1.45	0.095	0.14	0.382970843102535	0.39
CG13151	CG32532	1.33	0.095	0.14	0.382970843102535	0.39
CG13151	hth	1.31	0.095	0.14	0.382970843102535	0.39
CG13151	ct	1.14	0.095	0.14	0.382970843102535	0.39
CG13151	klu	1.08	0.095	0.14	0.382970843102535	0.39
CG13151	tj	0.96	0.095	0.14	0.382970843102535	0.39
CG13151	CG9932	0.9	0.095	0.14	0.382970843102535	0.39
CG13151	fru	0.79	0.095	0.14	0.382970843102535	0.39
CG13151	bab1	0.71	0.095	0.14	0.382970843102535	0.39
CG13151	ham	0.41	0.095	0.14	0.382970843102535	0.39
CG13151	bab2	0.4	0.095	0.14	0.382970843102535	0.39
CG13151	CG4328	0.39	0.095	0.14	0.382970843102535	0.39
CG13151	CG3726	0.32	0.095	0.14	0.382970843102535	0.39
CG13151	foxo	0.32	0.095	0.14	0.382970843102535	0.39
CG13151	Camta	0.31	0.095	0.14	0.382970843102535	0.39
CG13151	Dll	0.29	0.095	0.14	0.382970843102535	0.39
CG13151	dac	0.27	0.095	0.14	0.382970843102535	0.39
CG13151	hbn	0.24	0.095	0.14	0.382970843102535	0.39
CG13151	scro	0.19	0.095	0.14	0.382970843102535	0.39
CG13151	dmrt99B	0.15	0.095	0.14	0.382970843102535	0.39
CG13151	dve	0.1	0.095	0.14	0.382970843102535	0.39
CG13151	apt	0.1	0.095	0.14	0.382970843102535	0.39
CG8569	foxo	8.86	0.029	0.56	1	0.36
CG8569	fd59A	7.42	0.029	0.56	1	0.36
CG8569	oc	4.33	0.029	0.56	1	0.36
CG8569	erm	3.94	0.029	0.56	1	0.36
CG8569	Lim3	2.81	0.029	0.56	1	0.36
CG8569	TfAP-2	1.48	0.029	0.56	1	0.36
CG8569	hth	1.42	0.029	0.56	1	0.36
CG8569	svp	1.27	0.029	0.56	1	0.36
CG8569	bsh	1.05	0.029	0.56	1	0.36
CG8569	apt	0.97	0.029	0.56	1	0.36
CG8569	ab	0.95	0.029	0.56	1	0.36
CG8569	CG32105	0.89	0.029	0.56	1	0.36
CG8569	D	0.89	0.029	0.56	1	0.36
CG8569	zfh2	0.35	0.029	0.56	1	0.36
CG8569	pdm3	0.26	0.029	0.56	1	0.36
CG8569	aop	0.21	0.029	0.56	1	0.36
CG8569	sr	0.21	0.029	0.56	1	0.36
CG8569	dmrt99B	0.16	0.029	0.56	1	0.36
CG8569	Vsx1	0.11	0.029	0.56	1	0.36
CG8569	tj	0.05	0.029	0.56	1	0.36
CG8569	CG4328	0.04	0.029	0.56	1	0.36
CG8569	NK7.1	0.03	0.029	0.56	1	0.36
CG8569	fru	0	0.029	0.56	1	0.36
CG8569	Camta	-0.02	0.029	0.56	1	0.36
CG8569	hbn	-0.03	0.029	0.56	1	0.36
CG8569	ap	-0.04	0.029	0.56	1	0.36
CG8569	Vsx2	-0.07	0.029	0.56	1	0.36
CG8569	tup	-0.08	0.029	0.56	1	0.36
CG8569	ct	-0.14	0.029	0.56	1	0.36
CG8569	danr	-0.23	0.029	0.56	1	0.36
fra	pros	7.83	0.174	0.72	0.683130051063973	0.49
fra	TfAP-2	5.72	0.174	0.72	0.683130051063973	0.49
fra	mirr	5.14	0.174	0.72	0.683130051063973	0.49
fra	apt	5.07	0.174	0.72	0.683130051063973	0.49
fra	pdm3	5.05	0.174	0.72	0.683130051063973	0.49
fra	svp	3.26	0.174	0.72	0.683130051063973	0.49
fra	elB	3.12	0.174	0.72	0.683130051063973	0.49
fra	CG43689	2.99	0.174	0.72	0.683130051063973	0.49
fra	fru	2.56	0.174	0.72	0.683130051063973	0.49
fra	ey	1.79	0.174	0.72	0.683130051063973	0.49
fra	noc	1.7	0.174	0.72	0.683130051063973	0.49
fra	Lim3	1.47	0.174	0.72	0.683130051063973	0.49
fra	Hmx	1.4	0.174	0.72	0.683130051063973	0.49
fra	Sox102F	1.15	0.174	0.72	0.683130051063973	0.49
fra	Vsx2	1.06	0.174	0.72	0.683130051063973	0.49
fra	dac	1	0.174	0.72	0.683130051063973	0.49
fra	bab1	0.99	0.174	0.72	0.683130051063973	0.49
fra	SoxN	0.92	0.174	0.72	0.683130051063973	0.49
fra	foxo	0.86	0.174	0.72	0.683130051063973	0.49
fra	dve	0.85	0.174	0.72	0.683130051063973	0.49
fra	tj	0.74	0.174	0.72	0.683130051063973	0.49
fra	fd59A	0.59	0.174	0.72	0.683130051063973	0.49
fra	Vsx1	0.54	0.174	0.72	0.683130051063973	0.49
fra	ab	0.5	0.174	0.72	0.683130051063973	0.49
fra	CG11085	0.41	0.174	0.72	0.683130051063973	0.49
fra	ct	0.24	0.174	0.72	0.683130051063973	0.49
fra	scro	0.19	0.174	0.72	0.683130051063973	0.49
fra	CG3726	0.16	0.174	0.72	0.683130051063973	0.49
fra	NK7.1	0.06	0.174	0.72	0.683130051063973	0.49
fra	Ets65A	-0.08	0.174	0.72	0.683130051063973	0.49
Ak6	CG34340	10.21	0.067	0.39	0.683130051063973	0.58
Ak6	Awh	4.55	0.067	0.39	0.683130051063973	0.58
Ak6	NK7.1	2.44	0.067	0.39	0.683130051063973	0.58
Ak6	ey	2.43	0.067	0.39	0.683130051063973	0.58
Ak6	hth	2.39	0.067	0.39	0.683130051063973	0.58
Ak6	Vsx2	2.38	0.067	0.39	0.683130051063973	0.58
Ak6	pros	2.06	0.067	0.39	0.683130051063973	0.58
Ak6	svp	2.02	0.067	0.39	0.683130051063973	0.58
Ak6	sim	1.7	0.067	0.39	0.683130051063973	0.58
Ak6	scro	1.55	0.067	0.39	0.683130051063973	0.58
Ak6	Sox21b	1.49	0.067	0.39	0.683130051063973	0.58
Ak6	CG11294	1.47	0.067	0.39	0.683130051063973	0.58
Ak6	fru	1.17	0.067	0.39	0.683130051063973	0.58
Ak6	rn	1.13	0.067	0.39	0.683130051063973	0.58
Ak6	klu	1.07	0.067	0.39	0.683130051063973	0.58
Ak6	CG32532	1.05	0.067	0.39	0.683130051063973	0.58
Ak6	foxo	1.04	0.067	0.39	0.683130051063973	0.58
Ak6	bab1	0.97	0.067	0.39	0.683130051063973	0.58
Ak6	ap	0.9	0.067	0.39	0.683130051063973	0.58
Ak6	Vsx1	0.9	0.067	0.39	0.683130051063973	0.58
Ak6	apt	0.8	0.067	0.39	0.683130051063973	0.58
Ak6	hbn	0.8	0.067	0.39	0.683130051063973	0.58
Ak6	oc	0.66	0.067	0.39	0.683130051063973	0.58
Ak6	bsh	0.32	0.067	0.39	0.683130051063973	0.58
Ak6	Ets65A	0.18	0.067	0.39	0.683130051063973	0.58
Ak6	CG9932	0.07	0.067	0.39	0.683130051063973	0.58
Ak6	dmrt99B	0.06	0.067	0.39	0.683130051063973	0.58
Ak6	luna	0.05	0.067	0.39	0.683130051063973	0.58
Ak6	CG4328	0.05	0.067	0.39	0.683130051063973	0.58
Ak6	sr	0.02	0.067	0.39	0.683130051063973	0.58
ClC-b	CG3726	6.2	0.141	0.47	0.53748384988657	0.9
ClC-b	elB	5.94	0.141	0.47	0.53748384988657	0.9
ClC-b	fru	4.43	0.141	0.47	0.53748384988657	0.9
ClC-b	klu	4.37	0.141	0.47	0.53748384988657	0.9
ClC-b	NK7.1	4.17	0.141	0.47	0.53748384988657	0.9
ClC-b	aop	3.83	0.141	0.47	0.53748384988657	0.9
ClC-b	Hmx	3.55	0.141	0.47	0.53748384988657	0.9
ClC-b	tup	2.41	0.141	0.47	0.53748384988657	0.9
ClC-b	scro	2.21	0.141	0.47	0.53748384988657	0.9
ClC-b	rn	2.03	0.141	0.47	0.53748384988657	0.9
ClC-b	dve	1.93	0.141	0.47	0.53748384988657	0.9
ClC-b	Sox21b	1.79	0.141	0.47	0.53748384988657	0.9
ClC-b	bab1	1.64	0.141	0.47	0.53748384988657	0.9
ClC-b	ey	1.48	0.141	0.47	0.53748384988657	0.9
ClC-b	noc	1.41	0.141	0.47	0.53748384988657	0.9
ClC-b	foxo	1.4	0.141	0.47	0.53748384988657	0.9
ClC-b	pdm3	1.28	0.141	0.47	0.53748384988657	0.9
ClC-b	Vsx2	1.2	0.141	0.47	0.53748384988657	0.9
ClC-b	oc	1.05	0.141	0.47	0.53748384988657	0.9
ClC-b	tj	0.95	0.141	0.47	0.53748384988657	0.9
ClC-b	RunxB	0.9	0.141	0.47	0.53748384988657	0.9
ClC-b	Ets65A	0.8	0.141	0.47	0.53748384988657	0.9
ClC-b	kn	0.71	0.141	0.47	0.53748384988657	0.9
ClC-b	ap	0.65	0.141	0.47	0.53748384988657	0.9
ClC-b	erm	0.62	0.141	0.47	0.53748384988657	0.9
ClC-b	svp	0.59	0.141	0.47	0.53748384988657	0.9
ClC-b	hbn	0.52	0.141	0.47	0.53748384988657	0.9
ClC-b	zfh2	0.28	0.141	0.47	0.53748384988657	0.9
ClC-b	Lim3	0.21	0.141	0.47	0.53748384988657	0.9
ClC-b	CG11294	0.21	0.141	0.47	0.53748384988657	0.9
CR30055	Vsx1	9.17	0.115	0.88	1	0.63
CR30055	oc	7.52	0.115	0.88	1	0.63
CR30055	fru	7.14	0.115	0.88	1	0.63
CR30055	pdm3	6.6	0.115	0.88	1	0.63
CR30055	Sox102F	4.83	0.115	0.88	1	0.63
CR30055	fkh	4.72	0.115	0.88	1	0.63
CR30055	hbn	4.44	0.115	0.88	1	0.63
CR30055	danr	3.36	0.115	0.88	1	0.63
CR30055	Vsx2	3.2	0.115	0.88	1	0.63
CR30055	noc	2.67	0.115	0.88	1	0.63
CR30055	lov	2.24	0.115	0.88	1	0.63
CR30055	CG4328	2.2	0.115	0.88	1	0.63
CR30055	fd59A	2.09	0.115	0.88	1	0.63
CR30055	RunxB	1.89	0.115	0.88	1	0.63
CR30055	apt	1.85	0.115	0.88	1	0.63
CR30055	ap	1.81	0.115	0.88	1	0.63
CR30055	tup	1.78	0.115	0.88	1	0.63
CR30055	Sox21b	1.7	0.115	0.88	1	0.63
CR30055	mirr	1.7	0.115	0.88	1	0.63
CR30055	CG11085	1.7	0.115	0.88	1	0.63
CR30055	zfh2	1.67	0.115	0.88	1	0.63
CR30055	luna	1.5	0.115	0.88	1	0.63
CR30055	CG34340	1.18	0.115	0.88	1	0.63
CR30055	Camta	1.07	0.115	0.88	1	0.63
CR30055	dan	0.99	0.115	0.88	1	0.63
CR30055	CG11294	0.89	0.115	0.88	1	0.63
CR30055	CG43689	0.74	0.115	0.88	1	0.63
CR30055	bab1	0.72	0.115	0.88	1	0.63
CR30055	TfAP-2	0.55	0.115	0.88	1	0.63
CR30055	ey	0.52	0.115	0.88	1	0.63
ZnT49B	toy	5.57	0.134	0.25	0.683130051063973	0.63
ZnT49B	Camta	4.65	0.134	0.25	0.683130051063973	0.63
ZnT49B	Hmx	2.71	0.134	0.25	0.683130051063973	0.63
ZnT49B	Stat92E	2.7	0.134	0.25	0.683130051063973	0.63
ZnT49B	Awh	2.65	0.134	0.25	0.683130051063973	0.63
ZnT49B	dmrt99B	2.63	0.134	0.25	0.683130051063973	0.63
ZnT49B	CG11294	1.48	0.134	0.25	0.683130051063973	0.63
ZnT49B	dac	1.47	0.134	0.25	0.683130051063973	0.63
ZnT49B	aop	1.37	0.134	0.25	0.683130051063973	0.63
ZnT49B	apt	1.34	0.134	0.25	0.683130051063973	0.63
ZnT49B	danr	1.13	0.134	0.25	0.683130051063973	0.63
ZnT49B	NK7.1	1.02	0.134	0.25	0.683130051063973	0.63
ZnT49B	CG9932	0.99	0.134	0.25	0.683130051063973	0.63
ZnT49B	CG11085	0.7	0.134	0.25	0.683130051063973	0.63
ZnT49B	ap	0.66	0.134	0.25	0.683130051063973	0.63
ZnT49B	Sox102F	0.45	0.134	0.25	0.683130051063973	0.63
ZnT49B	zfh1	0.43	0.134	0.25	0.683130051063973	0.63
ZnT49B	CG34340	0.43	0.134	0.25	0.683130051063973	0.63
ZnT49B	Lim3	0.39	0.134	0.25	0.683130051063973	0.63
ZnT49B	fru	0.36	0.134	0.25	0.683130051063973	0.63
ZnT49B	Ets65A	0.34	0.134	0.25	0.683130051063973	0.63
ZnT49B	dan	0.26	0.134	0.25	0.683130051063973	0.63
ZnT49B	sr	0.16	0.134	0.25	0.683130051063973	0.63
ZnT49B	klu	-0.08	0.134	0.25	0.683130051063973	0.63
ZnT49B	RunxB	-0.1	0.134	0.25	0.683130051063973	0.63
ZnT49B	vvl	-0.2	0.134	0.25	0.683130051063973	0.63
ZnT49B	ab	-0.24	0.134	0.25	0.683130051063973	0.63
ZnT49B	run	-0.28	0.134	0.25	0.683130051063973	0.63
ZnT49B	CG43689	-0.29	0.134	0.25	0.683130051063973	0.63
ZnT49B	ham	-0.3	0.134	0.25	0.683130051063973	0.63
nemy	fd59A	10.98	0.206	0.78	1	0.65
nemy	Dll	8.33	0.206	0.78	1	0.65
nemy	CG3726	6.74	0.206	0.78	1	0.65
nemy	apt	5.46	0.206	0.78	1	0.65
nemy	Lim3	5.1	0.206	0.78	1	0.65
nemy	CG32105	3.64	0.206	0.78	1	0.65
nemy	svp	3.37	0.206	0.78	1	0.65
nemy	elB	3.23	0.206	0.78	1	0.65
nemy	CG11294	3.22	0.206	0.78	1	0.65
nemy	noc	3.16	0.206	0.78	1	0.65
nemy	sr	3.15	0.206	0.78	1	0.65
nemy	CG9932	2.97	0.206	0.78	1	0.65
nemy	aop	2.79	0.206	0.78	1	0.65
nemy	Sox21b	2.52	0.206	0.78	1	0.65
nemy	Hmx	2.51	0.206	0.78	1	0.65
nemy	tup	2.33	0.206	0.78	1	0.65
nemy	CG32532	2.25	0.206	0.78	1	0.65
nemy	pdm3	2.24	0.206	0.78	1	0.65
nemy	ct	2.15	0.206	0.78	1	0.65
nemy	sim	2.13	0.206	0.78	1	0.65
nemy	dan	2.01	0.206	0.78	1	0.65
nemy	pros	1.85	0.206	0.78	1	0.65
nemy	danr	1.83	0.206	0.78	1	0.65
nemy	tj	1.8	0.206	0.78	1	0.65
nemy	dmrt99B	1.75	0.206	0.78	1	0.65
nemy	scro	1.65	0.206	0.78	1	0.65
nemy	CG34340	1.62	0.206	0.78	1	0.65
nemy	lov	1.54	0.206	0.78	1	0.65
nemy	bi	1.5	0.206	0.78	1	0.65
nemy	ey	1.35	0.206	0.78	1	0.65
CG42708	lov	11.62	0.11	0.46	1	0.89
CG42708	toy	5.98	0.11	0.46	1	0.89
CG42708	CG3726	5.54	0.11	0.46	1	0.89
CG42708	sr	5.07	0.11	0.46	1	0.89
CG42708	bi	4.79	0.11	0.46	1	0.89
CG42708	Hmx	4.39	0.11	0.46	1	0.89
CG42708	kn	4.34	0.11	0.46	1	0.89
CG42708	hth	4.09	0.11	0.46	1	0.89
CG42708	svp	4.04	0.11	0.46	1	0.89
CG42708	ap	3.68	0.11	0.46	1	0.89
CG42708	danr	3.61	0.11	0.46	1	0.89
CG42708	CG11085	3.06	0.11	0.46	1	0.89
CG42708	noc	3.04	0.11	0.46	1	0.89
CG42708	dve	2.79	0.11	0.46	1	0.89
CG42708	fkh	2.79	0.11	0.46	1	0.89
CG42708	CG43689	2.54	0.11	0.46	1	0.89
CG42708	fd59A	2.52	0.11	0.46	1	0.89
CG42708	scro	2.5	0.11	0.46	1	0.89
CG42708	fru	2.17	0.11	0.46	1	0.89
CG42708	sim	2.12	0.11	0.46	1	0.89
CG42708	Camta	1.98	0.11	0.46	1	0.89
CG42708	dan	1.97	0.11	0.46	1	0.89
CG42708	rn	1.91	0.11	0.46	1	0.89
CG42708	zfh1	1.88	0.11	0.46	1	0.89
CG42708	apt	1.86	0.11	0.46	1	0.89
CG42708	klu	1.62	0.11	0.46	1	0.89
CG42708	vvl	1.53	0.11	0.46	1	0.89
CG42708	TfAP-2	1.51	0.11	0.46	1	0.89
CG42708	bab2	1.3	0.11	0.46	1	0.89
CG42708	Stat92E	1.28	0.11	0.46	1	0.89
CG42663	erm	9.52	0.178	0.23	0.382970843102535	0.68
CG42663	vvl	6.71	0.178	0.23	0.382970843102535	0.68
CG42663	tsh	4.3	0.178	0.23	0.382970843102535	0.68
CG42663	Stat92E	3.92	0.178	0.23	0.382970843102535	0.68
CG42663	tup	3.82	0.178	0.23	0.382970843102535	0.68
CG42663	Hmx	3.62	0.178	0.23	0.382970843102535	0.68
CG42663	toy	2.94	0.178	0.23	0.382970843102535	0.68
CG42663	NK7.1	2.88	0.178	0.23	0.382970843102535	0.68
CG42663	CG9932	2.37	0.178	0.23	0.382970843102535	0.68
CG42663	Sox102F	2.23	0.178	0.23	0.382970843102535	0.68
CG42663	bab2	2.12	0.178	0.23	0.382970843102535	0.68
CG42663	kn	1.74	0.178	0.23	0.382970843102535	0.68
CG42663	danr	1.63	0.178	0.23	0.382970843102535	0.68
CG42663	dve	1.53	0.178	0.23	0.382970843102535	0.68
CG42663	ey	1.5	0.178	0.23	0.382970843102535	0.68
CG42663	elB	1.47	0.178	0.23	0.382970843102535	0.68
CG42663	dac	1.2	0.178	0.23	0.382970843102535	0.68
CG42663	Awh	1.2	0.178	0.23	0.382970843102535	0.68
CG42663	D	1.1	0.178	0.23	0.382970843102535	0.68
CG42663	Camta	1.04	0.178	0.23	0.382970843102535	0.68
CG42663	CG4328	0.9	0.178	0.23	0.382970843102535	0.68
CG42663	SoxN	0.82	0.178	0.23	0.382970843102535	0.68
CG42663	noc	0.55	0.178	0.23	0.382970843102535	0.68
CG42663	rn	0.38	0.178	0.23	0.382970843102535	0.68
CG42663	pdm3	0.36	0.178	0.23	0.382970843102535	0.68
CG42663	CG32105	0.34	0.178	0.23	0.382970843102535	0.68
CG42663	ab	0.32	0.178	0.23	0.382970843102535	0.68
CG42663	ct	0.21	0.178	0.23	0.382970843102535	0.68
CG42663	pros	0.16	0.178	0.23	0.382970843102535	0.68
CG42663	bsh	0.08	0.178	0.23	0.382970843102535	0.68
Taz	NK7.1	5.27	0.084	0.48	0.683130051063973	0.96
Taz	dan	3.4	0.084	0.48	0.683130051063973	0.96
Taz	scro	3.05	0.084	0.48	0.683130051063973	0.96
Taz	CG9932	2.98	0.084	0.48	0.683130051063973	0.96
Taz	hbn	2.68	0.084	0.48	0.683130051063973	0.96
Taz	Dll	2.67	0.084	0.48	0.683130051063973	0.96
Taz	CG11085	2.64	0.084	0.48	0.683130051063973	0.96
Taz	bab2	2.46	0.084	0.48	0.683130051063973	0.96
Taz	bi	2.42	0.084	0.48	0.683130051063973	0.96
Taz	danr	1.78	0.084	0.48	0.683130051063973	0.96
Taz	zfh2	1.67	0.084	0.48	0.683130051063973	0.96
Taz	luna	1.52	0.084	0.48	0.683130051063973	0.96
Taz	ap	1.42	0.084	0.48	0.683130051063973	0.96
Taz	noc	1.4	0.084	0.48	0.683130051063973	0.96
Taz	sr	1.3	0.084	0.48	0.683130051063973	0.96
Taz	sim	1.25	0.084	0.48	0.683130051063973	0.96
Taz	Sox102F	1.22	0.084	0.48	0.683130051063973	0.96
Taz	aop	1.06	0.084	0.48	0.683130051063973	0.96
Taz	fru	1.06	0.084	0.48	0.683130051063973	0.96
Taz	ct	0.94	0.084	0.48	0.683130051063973	0.96
Taz	SoxN	0.92	0.084	0.48	0.683130051063973	0.96
Taz	fd59A	0.76	0.084	0.48	0.683130051063973	0.96
Taz	tsh	0.74	0.084	0.48	0.683130051063973	0.96
Taz	zfh1	0.73	0.084	0.48	0.683130051063973	0.96
Taz	Awh	0.53	0.084	0.48	0.683130051063973	0.96
Taz	Hmx	0.51	0.084	0.48	0.683130051063973	0.96
Taz	tup	0.47	0.084	0.48	0.683130051063973	0.96
Taz	TfAP-2	0.46	0.084	0.48	0.683130051063973	0.96
Taz	dac	0.42	0.084	0.48	0.683130051063973	0.96
Taz	CG4328	0.22	0.084	0.48	0.683130051063973	0.96
sca	pros	7.74	0.268	0.67	0.832050294337844	0.4
sca	oc	3.23	0.268	0.67	0.832050294337844	0.4
sca	CG9932	2.96	0.268	0.67	0.832050294337844	0.4
sca	kn	2.7	0.268	0.67	0.832050294337844	0.4
sca	ab	2.19	0.268	0.67	0.832050294337844	0.4
sca	NK7.1	1.74	0.268	0.67	0.832050294337844	0.4
sca	bi	1.66	0.268	0.67	0.832050294337844	0.4
sca	sr	1.62	0.268	0.67	0.832050294337844	0.4
sca	hth	1.57	0.268	0.67	0.832050294337844	0.4
sca	ap	1.49	0.268	0.67	0.832050294337844	0.4
sca	Lim3	1.48	0.268	0.67	0.832050294337844	0.4
sca	Vsx2	1.48	0.268	0.67	0.832050294337844	0.4
sca	erm	1.39	0.268	0.67	0.832050294337844	0.4
sca	dac	1.1	0.268	0.67	0.832050294337844	0.4
sca	TfAP-2	1.02	0.268	0.67	0.832050294337844	0.4
sca	rn	0.74	0.268	0.67	0.832050294337844	0.4
sca	svp	0.74	0.268	0.67	0.832050294337844	0.4
sca	vvl	0.73	0.268	0.67	0.832050294337844	0.4
sca	sim	0.62	0.268	0.67	0.832050294337844	0.4
sca	dmrt99B	0.57	0.268	0.67	0.832050294337844	0.4
sca	Sox102F	0.48	0.268	0.67	0.832050294337844	0.4
sca	danr	0.38	0.268	0.67	0.832050294337844	0.4
sca	ham	0.36	0.268	0.67	0.832050294337844	0.4
sca	ct	0.35	0.268	0.67	0.832050294337844	0.4
sca	CG11085	0.32	0.268	0.67	0.832050294337844	0.4
sca	elB	0.13	0.268	0.67	0.832050294337844	0.4
sca	mirr	0.12	0.268	0.67	0.832050294337844	0.4
sca	dan	0.1	0.268	0.67	0.832050294337844	0.4
sca	Hmx	0.03	0.268	0.67	0.832050294337844	0.4
sca	tj	0.01	0.268	0.67	0.832050294337844	0.4
CG17574	fkh	6.29	0.104	0.35	0.29277002188456	0.45
CG17574	zfh1	6.27	0.104	0.35	0.29277002188456	0.45
CG17574	oc	5.02	0.104	0.35	0.29277002188456	0.45
CG17574	ab	4.66	0.104	0.35	0.29277002188456	0.45
CG17574	CG4328	3.74	0.104	0.35	0.29277002188456	0.45
CG17574	fd59A	3.5	0.104	0.35	0.29277002188456	0.45
CG17574	noc	3.13	0.104	0.35	0.29277002188456	0.45
CG17574	hbn	3.08	0.104	0.35	0.29277002188456	0.45
CG17574	pros	3.04	0.104	0.35	0.29277002188456	0.45
CG17574	dan	2.88	0.104	0.35	0.29277002188456	0.45
CG17574	Vsx1	2.75	0.104	0.35	0.29277002188456	0.45
CG17574	fru	2.63	0.104	0.35	0.29277002188456	0.45
CG17574	ey	2.51	0.104	0.35	0.29277002188456	0.45
CG17574	dve	2.44	0.104	0.35	0.29277002188456	0.45
CG17574	Vsx2	2.26	0.104	0.35	0.29277002188456	0.45
CG17574	Camta	1.95	0.104	0.35	0.29277002188456	0.45
CG17574	bi	1.81	0.104	0.35	0.29277002188456	0.45
CG17574	elB	1.6	0.104	0.35	0.29277002188456	0.45
CG17574	bab1	1.55	0.104	0.35	0.29277002188456	0.45
CG17574	zfh2	1.54	0.104	0.35	0.29277002188456	0.45
CG17574	hth	1.46	0.104	0.35	0.29277002188456	0.45
CG17574	toy	1.19	0.104	0.35	0.29277002188456	0.45
CG17574	sim	1.19	0.104	0.35	0.29277002188456	0.45
CG17574	dac	1.14	0.104	0.35	0.29277002188456	0.45
CG17574	pdm3	1.06	0.104	0.35	0.29277002188456	0.45
CG17574	tj	0.99	0.104	0.35	0.29277002188456	0.45
CG17574	apt	0.94	0.104	0.35	0.29277002188456	0.45
CG17574	CG3726	0.73	0.104	0.35	0.29277002188456	0.45
CG17574	Awh	0.73	0.104	0.35	0.29277002188456	0.45
CG17574	CG9932	0.7	0.104	0.35	0.29277002188456	0.45
Aats-asp	pros	6.74	0.089	0.74	1	0.98
Aats-asp	Stat92E	5.91	0.089	0.74	1	0.98
Aats-asp	vvl	3.67	0.089	0.74	1	0.98
Aats-asp	Hmx	3.39	0.089	0.74	1	0.98
Aats-asp	bab2	2.89	0.089	0.74	1	0.98
Aats-asp	CG34340	2.33	0.089	0.74	1	0.98
Aats-asp	CG3726	2.02	0.089	0.74	1	0.98
Aats-asp	Sox21b	1.78	0.089	0.74	1	0.98
Aats-asp	Sox102F	1.64	0.089	0.74	1	0.98
Aats-asp	tsh	1.47	0.089	0.74	1	0.98
Aats-asp	aop	1.46	0.089	0.74	1	0.98
Aats-asp	tj	1.39	0.089	0.74	1	0.98
Aats-asp	svp	1.36	0.089	0.74	1	0.98
Aats-asp	fd59A	1.27	0.089	0.74	1	0.98
Aats-asp	ap	1.24	0.089	0.74	1	0.98
Aats-asp	NK7.1	1.13	0.089	0.74	1	0.98
Aats-asp	Camta	1.11	0.089	0.74	1	0.98
Aats-asp	ct	1.09	0.089	0.74	1	0.98
Aats-asp	tup	0.99	0.089	0.74	1	0.98
Aats-asp	CG11294	0.96	0.089	0.74	1	0.98
Aats-asp	mirr	0.94	0.089	0.74	1	0.98
Aats-asp	dve	0.77	0.089	0.74	1	0.98
Aats-asp	klu	0.62	0.089	0.74	1	0.98
Aats-asp	bab1	0.56	0.089	0.74	1	0.98
Aats-asp	Ets65A	0.55	0.089	0.74	1	0.98
Aats-asp	sr	0.51	0.089	0.74	1	0.98
Aats-asp	hth	0.5	0.089	0.74	1	0.98
Aats-asp	SoxN	0.4	0.089	0.74	1	0.98
Aats-asp	RunxB	0.31	0.089	0.74	1	0.98
Aats-asp	erm	0.25	0.089	0.74	1	0.98
Nmda1	svp	5.18	0.126	0.22	0.124034734589208	0.53
Nmda1	hbn	4.77	0.126	0.22	0.124034734589208	0.53
Nmda1	CG32105	3.97	0.126	0.22	0.124034734589208	0.53
Nmda1	CG43689	3.02	0.126	0.22	0.124034734589208	0.53
Nmda1	aop	2.47	0.126	0.22	0.124034734589208	0.53
Nmda1	TfAP-2	2.45	0.126	0.22	0.124034734589208	0.53
Nmda1	Stat92E	1.94	0.126	0.22	0.124034734589208	0.53
Nmda1	bsh	1.86	0.126	0.22	0.124034734589208	0.53
Nmda1	tj	1.74	0.126	0.22	0.124034734589208	0.53
Nmda1	mirr	1.58	0.126	0.22	0.124034734589208	0.53
Nmda1	ab	1.45	0.126	0.22	0.124034734589208	0.53
Nmda1	NK7.1	1.22	0.126	0.22	0.124034734589208	0.53
Nmda1	noc	0.94	0.126	0.22	0.124034734589208	0.53
Nmda1	CG11085	0.8	0.126	0.22	0.124034734589208	0.53
Nmda1	kn	0.79	0.126	0.22	0.124034734589208	0.53
Nmda1	ey	0.74	0.126	0.22	0.124034734589208	0.53
Nmda1	scro	0.67	0.126	0.22	0.124034734589208	0.53
Nmda1	oc	0.57	0.126	0.22	0.124034734589208	0.53
Nmda1	luna	0.53	0.126	0.22	0.124034734589208	0.53
Nmda1	fru	0.46	0.126	0.22	0.124034734589208	0.53
Nmda1	Lim3	0.43	0.126	0.22	0.124034734589208	0.53
Nmda1	sim	0.4	0.126	0.22	0.124034734589208	0.53
Nmda1	sr	0.31	0.126	0.22	0.124034734589208	0.53
Nmda1	foxo	0.09	0.126	0.22	0.124034734589208	0.53
Nmda1	ham	0.01	0.126	0.22	0.124034734589208	0.53
Nmda1	Vsx1	0	0.126	0.22	0.124034734589208	0.53
Nmda1	erm	-0.04	0.126	0.22	0.124034734589208	0.53
Nmda1	tup	-0.1	0.126	0.22	0.124034734589208	0.53
Nmda1	bi	-0.1	0.126	0.22	0.124034734589208	0.53
Nmda1	ct	-0.13	0.126	0.22	0.124034734589208	0.53
CG13319	fkh	6.76	0.094	0.44	0.447213595499958	0.57
CG13319	CG34340	5.7	0.094	0.44	0.447213595499958	0.57
CG13319	CG11085	4.82	0.094	0.44	0.447213595499958	0.57
CG13319	ct	3.69	0.094	0.44	0.447213595499958	0.57
CG13319	ap	3.48	0.094	0.44	0.447213595499958	0.57
CG13319	CG43689	3.44	0.094	0.44	0.447213595499958	0.57
CG13319	dan	2.67	0.094	0.44	0.447213595499958	0.57
CG13319	Sox102F	2.62	0.094	0.44	0.447213595499958	0.57
CG13319	bi	2.17	0.094	0.44	0.447213595499958	0.57
CG13319	CG11294	1.98	0.094	0.44	0.447213595499958	0.57
CG13319	Lim3	1.93	0.094	0.44	0.447213595499958	0.57
CG13319	fru	1.79	0.094	0.44	0.447213595499958	0.57
CG13319	pdm3	1.77	0.094	0.44	0.447213595499958	0.57
CG13319	zfh1	1.52	0.094	0.44	0.447213595499958	0.57
CG13319	TfAP-2	1.49	0.094	0.44	0.447213595499958	0.57
CG13319	Hmx	1.34	0.094	0.44	0.447213595499958	0.57
CG13319	RunxB	1.28	0.094	0.44	0.447213595499958	0.57
CG13319	elB	1.15	0.094	0.44	0.447213595499958	0.57
CG13319	rn	1.14	0.094	0.44	0.447213595499958	0.57
CG13319	Awh	1.09	0.094	0.44	0.447213595499958	0.57
CG13319	tj	0.99	0.094	0.44	0.447213595499958	0.57
CG13319	scro	0.89	0.094	0.44	0.447213595499958	0.57
CG13319	svp	0.88	0.094	0.44	0.447213595499958	0.57
CG13319	bab2	0.78	0.094	0.44	0.447213595499958	0.57
CG13319	tup	0.7	0.094	0.44	0.447213595499958	0.57
CG13319	noc	0.69	0.094	0.44	0.447213595499958	0.57
CG13319	oc	0.62	0.094	0.44	0.447213595499958	0.57
CG13319	dve	0.59	0.094	0.44	0.447213595499958	0.57
CG13319	bab1	0.57	0.094	0.44	0.447213595499958	0.57
CG13319	mirr	0.56	0.094	0.44	0.447213595499958	0.57
CG17019	vvl	8.3	0.144	-0.33	0.0666666666666667	0.01
CG17019	scro	6.78	0.144	-0.33	0.0666666666666667	0.01
CG17019	D	3.71	0.144	-0.33	0.0666666666666667	0.01
CG17019	Camta	3.5	0.144	-0.33	0.0666666666666667	0.01
CG17019	ap	3.38	0.144	-0.33	0.0666666666666667	0.01
CG17019	Vsx1	2.17	0.144	-0.33	0.0666666666666667	0.01
CG17019	NK7.1	2.16	0.144	-0.33	0.0666666666666667	0.01
CG17019	sim	2.06	0.144	-0.33	0.0666666666666667	0.01
CG17019	CG9932	2.05	0.144	-0.33	0.0666666666666667	0.01
CG17019	klu	1.93	0.144	-0.33	0.0666666666666667	0.01
CG17019	zfh1	1.48	0.144	-0.33	0.0666666666666667	0.01
CG17019	dmrt99B	1.26	0.144	-0.33	0.0666666666666667	0.01
CG17019	CG11294	0.92	0.144	-0.33	0.0666666666666667	0.01
CG17019	hth	0.91	0.144	-0.33	0.0666666666666667	0.01
CG17019	apt	0.89	0.144	-0.33	0.0666666666666667	0.01
CG17019	svp	0.88	0.144	-0.33	0.0666666666666667	0.01
CG17019	CG43689	0.85	0.144	-0.33	0.0666666666666667	0.01
CG17019	run	0.75	0.144	-0.33	0.0666666666666667	0.01
CG17019	Vsx2	0.68	0.144	-0.33	0.0666666666666667	0.01
CG17019	tj	0.62	0.144	-0.33	0.0666666666666667	0.01
CG17019	CG32105	0.61	0.144	-0.33	0.0666666666666667	0.01
CG17019	aop	0.6	0.144	-0.33	0.0666666666666667	0.01
CG17019	toy	0.51	0.144	-0.33	0.0666666666666667	0.01
CG17019	ct	0.46	0.144	-0.33	0.0666666666666667	0.01
CG17019	ham	0.43	0.144	-0.33	0.0666666666666667	0.01
CG17019	Dll	0.3	0.144	-0.33	0.0666666666666667	0.01
CG17019	Hmx	0.25	0.144	-0.33	0.0666666666666667	0.01
CG17019	lov	0.2	0.144	-0.33	0.0666666666666667	0.01
CG17019	pdm3	0.19	0.144	-0.33	0.0666666666666667	0.01
CG17019	dan	0.18	0.144	-0.33	0.0666666666666667	0.01
Drl-2	apt	4.42	0.206	0.18	0.382970843102535	0.55
Drl-2	CG3726	4.4	0.206	0.18	0.382970843102535	0.55
Drl-2	aop	3.69	0.206	0.18	0.382970843102535	0.55
Drl-2	Dll	3.27	0.206	0.18	0.382970843102535	0.55
Drl-2	CG9932	2.39	0.206	0.18	0.382970843102535	0.55
Drl-2	luna	2.11	0.206	0.18	0.382970843102535	0.55
Drl-2	Camta	2.08	0.206	0.18	0.382970843102535	0.55
Drl-2	dac	1.77	0.206	0.18	0.382970843102535	0.55
Drl-2	tsh	1.63	0.206	0.18	0.382970843102535	0.55
Drl-2	dve	1.55	0.206	0.18	0.382970843102535	0.55
Drl-2	Sox21b	1.54	0.206	0.18	0.382970843102535	0.55
Drl-2	noc	1.35	0.206	0.18	0.382970843102535	0.55
Drl-2	mirr	1.34	0.206	0.18	0.382970843102535	0.55
Drl-2	TfAP-2	1.29	0.206	0.18	0.382970843102535	0.55
Drl-2	ey	1.17	0.206	0.18	0.382970843102535	0.55
Drl-2	sim	1.16	0.206	0.18	0.382970843102535	0.55
Drl-2	zfh2	1.12	0.206	0.18	0.382970843102535	0.55
Drl-2	fru	1.05	0.206	0.18	0.382970843102535	0.55
Drl-2	danr	1.01	0.206	0.18	0.382970843102535	0.55
Drl-2	RunxB	0.99	0.206	0.18	0.382970843102535	0.55
Drl-2	CG4328	0.91	0.206	0.18	0.382970843102535	0.55
Drl-2	CG32105	0.77	0.206	0.18	0.382970843102535	0.55
Drl-2	fd59A	0.77	0.206	0.18	0.382970843102535	0.55
Drl-2	pdm3	0.76	0.206	0.18	0.382970843102535	0.55
Drl-2	bab1	0.74	0.206	0.18	0.382970843102535	0.55
Drl-2	elB	0.7	0.206	0.18	0.382970843102535	0.55
Drl-2	toy	0.66	0.206	0.18	0.382970843102535	0.55
Drl-2	Vsx1	0.62	0.206	0.18	0.382970843102535	0.55
Drl-2	svp	0.61	0.206	0.18	0.382970843102535	0.55
Drl-2	pros	0.59	0.206	0.18	0.382970843102535	0.55
CG3955	CG43689	5.68	0.161	0.18	0.683130051063973	0.56
CG3955	fd59A	5.3	0.161	0.18	0.683130051063973	0.56
CG3955	lov	4.97	0.161	0.18	0.683130051063973	0.56
CG3955	dan	4.15	0.161	0.18	0.683130051063973	0.56
CG3955	ab	3.6	0.161	0.18	0.683130051063973	0.56
CG3955	Ets65A	3.34	0.161	0.18	0.683130051063973	0.56
CG3955	Sox21b	3.16	0.161	0.18	0.683130051063973	0.56
CG3955	Vsx1	2.95	0.161	0.18	0.683130051063973	0.56
CG3955	erm	2.8	0.161	0.18	0.683130051063973	0.56
CG3955	Lim3	2.2	0.161	0.18	0.683130051063973	0.56
CG3955	zfh1	2.15	0.161	0.18	0.683130051063973	0.56
CG3955	oc	2.15	0.161	0.18	0.683130051063973	0.56
CG3955	ap	2.04	0.161	0.18	0.683130051063973	0.56
CG3955	sim	1.87	0.161	0.18	0.683130051063973	0.56
CG3955	ct	1.79	0.161	0.18	0.683130051063973	0.56
CG3955	SoxN	1.79	0.161	0.18	0.683130051063973	0.56
CG3955	elB	1.43	0.161	0.18	0.683130051063973	0.56
CG3955	CG9932	1.37	0.161	0.18	0.683130051063973	0.56
CG3955	TfAP-2	1.24	0.161	0.18	0.683130051063973	0.56
CG3955	danr	1.17	0.161	0.18	0.683130051063973	0.56
CG3955	zfh2	1.06	0.161	0.18	0.683130051063973	0.56
CG3955	Awh	0.87	0.161	0.18	0.683130051063973	0.56
CG3955	bi	0.77	0.161	0.18	0.683130051063973	0.56
CG3955	Dll	0.71	0.161	0.18	0.683130051063973	0.56
CG3955	mirr	0.6	0.161	0.18	0.683130051063973	0.56
CG3955	fkh	0.48	0.161	0.18	0.683130051063973	0.56
CG3955	Sox102F	0.43	0.161	0.18	0.683130051063973	0.56
CG3955	hbn	0.34	0.161	0.18	0.683130051063973	0.56
CG3955	CG11294	0.18	0.161	0.18	0.683130051063973	0.56
CG3955	CG11085	0.13	0.161	0.18	0.683130051063973	0.56
Ack-like	zfh2	7.59	0.142	-0.27	0.142857142857143	0.02
Ack-like	toy	6.03	0.142	-0.27	0.142857142857143	0.02
Ack-like	CG3726	4.58	0.142	-0.27	0.142857142857143	0.02
Ack-like	lov	3.8	0.142	-0.27	0.142857142857143	0.02
Ack-like	noc	2.81	0.142	-0.27	0.142857142857143	0.02
Ack-like	fru	2.29	0.142	-0.27	0.142857142857143	0.02
Ack-like	Stat92E	1.95	0.142	-0.27	0.142857142857143	0.02
Ack-like	CG4328	1.87	0.142	-0.27	0.142857142857143	0.02
Ack-like	dan	1.78	0.142	-0.27	0.142857142857143	0.02
Ack-like	run	1.61	0.142	-0.27	0.142857142857143	0.02
Ack-like	hth	1.44	0.142	-0.27	0.142857142857143	0.02
Ack-like	elB	1.33	0.142	-0.27	0.142857142857143	0.02
Ack-like	ct	1.3	0.142	-0.27	0.142857142857143	0.02
Ack-like	D	1.27	0.142	-0.27	0.142857142857143	0.02
Ack-like	TfAP-2	1.25	0.142	-0.27	0.142857142857143	0.02
Ack-like	ey	1.13	0.142	-0.27	0.142857142857143	0.02
Ack-like	ham	1.09	0.142	-0.27	0.142857142857143	0.02
Ack-like	kn	1.08	0.142	-0.27	0.142857142857143	0.02
Ack-like	hbn	0.75	0.142	-0.27	0.142857142857143	0.02
Ack-like	RunxB	0.69	0.142	-0.27	0.142857142857143	0.02
Ack-like	aop	0.61	0.142	-0.27	0.142857142857143	0.02
Ack-like	apt	0.53	0.142	-0.27	0.142857142857143	0.02
Ack-like	CG34340	0.37	0.142	-0.27	0.142857142857143	0.02
Ack-like	erm	0.31	0.142	-0.27	0.142857142857143	0.02
Ack-like	bab2	0.21	0.142	-0.27	0.142857142857143	0.02
Ack-like	bab1	0.18	0.142	-0.27	0.142857142857143	0.02
Ack-like	foxo	0.14	0.142	-0.27	0.142857142857143	0.02
Ack-like	Lim3	0.07	0.142	-0.27	0.142857142857143	0.02
Ack-like	pdm3	0.03	0.142	-0.27	0.142857142857143	0.02
Ack-like	sr	0.02	0.142	-0.27	0.142857142857143	0.02
TppII	pros	7.45	0.119	0.09	0.227710017021324	0.33
TppII	CG11294	7.02	0.119	0.09	0.227710017021324	0.33
TppII	fru	5.98	0.119	0.09	0.227710017021324	0.33
TppII	RunxB	4.94	0.119	0.09	0.227710017021324	0.33
TppII	bab1	3.55	0.119	0.09	0.227710017021324	0.33
TppII	danr	3.17	0.119	0.09	0.227710017021324	0.33
TppII	bab2	2.45	0.119	0.09	0.227710017021324	0.33
TppII	CG34340	2.17	0.119	0.09	0.227710017021324	0.33
TppII	ap	2.17	0.119	0.09	0.227710017021324	0.33
TppII	luna	1.97	0.119	0.09	0.227710017021324	0.33
TppII	D	1.96	0.119	0.09	0.227710017021324	0.33
TppII	NK7.1	1.79	0.119	0.09	0.227710017021324	0.33
TppII	CG11085	1.78	0.119	0.09	0.227710017021324	0.33
TppII	Dll	1.77	0.119	0.09	0.227710017021324	0.33
TppII	fkh	1.71	0.119	0.09	0.227710017021324	0.33
TppII	scro	1.55	0.119	0.09	0.227710017021324	0.33
TppII	elB	1.2	0.119	0.09	0.227710017021324	0.33
TppII	Awh	1.1	0.119	0.09	0.227710017021324	0.33
TppII	kn	1.05	0.119	0.09	0.227710017021324	0.33
TppII	Sox102F	1.02	0.119	0.09	0.227710017021324	0.33
TppII	CG9932	0.91	0.119	0.09	0.227710017021324	0.33
TppII	foxo	0.89	0.119	0.09	0.227710017021324	0.33
TppII	tsh	0.8	0.119	0.09	0.227710017021324	0.33
TppII	CG32105	0.71	0.119	0.09	0.227710017021324	0.33
TppII	mirr	0.67	0.119	0.09	0.227710017021324	0.33
TppII	CG32532	0.67	0.119	0.09	0.227710017021324	0.33
TppII	Camta	0.58	0.119	0.09	0.227710017021324	0.33
TppII	CG43689	0.54	0.119	0.09	0.227710017021324	0.33
TppII	run	0.53	0.119	0.09	0.227710017021324	0.33
TppII	vvl	0.4	0.119	0.09	0.227710017021324	0.33
CG17724	NK7.1	9.29	0.108	0	0.149071198499986	0.18
CG17724	lov	7.13	0.108	0	0.149071198499986	0.18
CG17724	vvl	6.85	0.108	0	0.149071198499986	0.18
CG17724	CG11294	6.12	0.108	0	0.149071198499986	0.18
CG17724	scro	5.65	0.108	0	0.149071198499986	0.18
CG17724	ap	5.64	0.108	0	0.149071198499986	0.18
CG17724	Vsx1	5.38	0.108	0	0.149071198499986	0.18
CG17724	ey	4.05	0.108	0	0.149071198499986	0.18
CG17724	aop	3.55	0.108	0	0.149071198499986	0.18
CG17724	CG9932	3.53	0.108	0	0.149071198499986	0.18
CG17724	Stat92E	3.43	0.108	0	0.149071198499986	0.18
CG17724	CG32532	3.06	0.108	0	0.149071198499986	0.18
CG17724	hth	2.87	0.108	0	0.149071198499986	0.18
CG17724	Hmx	2.49	0.108	0	0.149071198499986	0.18
CG17724	zfh1	2.37	0.108	0	0.149071198499986	0.18
CG17724	pros	2.32	0.108	0	0.149071198499986	0.18
CG17724	CG11085	1.94	0.108	0	0.149071198499986	0.18
CG17724	erm	1.87	0.108	0	0.149071198499986	0.18
CG17724	elB	1.86	0.108	0	0.149071198499986	0.18
CG17724	Sox102F	1.82	0.108	0	0.149071198499986	0.18
CG17724	Lim3	1.75	0.108	0	0.149071198499986	0.18
CG17724	Awh	1.66	0.108	0	0.149071198499986	0.18
CG17724	bsh	1.62	0.108	0	0.149071198499986	0.18
CG17724	kn	1.57	0.108	0	0.149071198499986	0.18
CG17724	sim	1.54	0.108	0	0.149071198499986	0.18
CG17724	tup	1.32	0.108	0	0.149071198499986	0.18
CG17724	svp	1.12	0.108	0	0.149071198499986	0.18
CG17724	apt	1.09	0.108	0	0.149071198499986	0.18
CG17724	mirr	1	0.108	0	0.149071198499986	0.18
CG17724	ab	0.84	0.108	0	0.149071198499986	0.18
Aats-val	Lim3	7.45	0.118	0.71	0.683130051063973	0.95
Aats-val	fd59A	6.67	0.118	0.71	0.683130051063973	0.95
Aats-val	svp	5.2	0.118	0.71	0.683130051063973	0.95
Aats-val	ab	4.98	0.118	0.71	0.683130051063973	0.95
Aats-val	sr	3.64	0.118	0.71	0.683130051063973	0.95
Aats-val	ham	3.26	0.118	0.71	0.683130051063973	0.95
Aats-val	Vsx2	3.07	0.118	0.71	0.683130051063973	0.95
Aats-val	Awh	2.8	0.118	0.71	0.683130051063973	0.95
Aats-val	foxo	2.73	0.118	0.71	0.683130051063973	0.95
Aats-val	fkh	2.17	0.118	0.71	0.683130051063973	0.95
Aats-val	oc	1.99	0.118	0.71	0.683130051063973	0.95
Aats-val	kn	1.82	0.118	0.71	0.683130051063973	0.95
Aats-val	CG34340	1.71	0.118	0.71	0.683130051063973	0.95
Aats-val	run	1.6	0.118	0.71	0.683130051063973	0.95
Aats-val	SoxN	1.45	0.118	0.71	0.683130051063973	0.95
Aats-val	elB	1.43	0.118	0.71	0.683130051063973	0.95
Aats-val	scro	1.4	0.118	0.71	0.683130051063973	0.95
Aats-val	bab2	1.31	0.118	0.71	0.683130051063973	0.95
Aats-val	hbn	1.27	0.118	0.71	0.683130051063973	0.95
Aats-val	ey	1.24	0.118	0.71	0.683130051063973	0.95
Aats-val	zfh1	1.23	0.118	0.71	0.683130051063973	0.95
Aats-val	toy	1.23	0.118	0.71	0.683130051063973	0.95
Aats-val	danr	1.13	0.118	0.71	0.683130051063973	0.95
Aats-val	Dll	1.11	0.118	0.71	0.683130051063973	0.95
Aats-val	Vsx1	1.01	0.118	0.71	0.683130051063973	0.95
Aats-val	CG32105	0.93	0.118	0.71	0.683130051063973	0.95
Aats-val	CG4328	0.89	0.118	0.71	0.683130051063973	0.95
Aats-val	CG11085	0.84	0.118	0.71	0.683130051063973	0.95
Aats-val	hth	0.6	0.118	0.71	0.683130051063973	0.95
Aats-val	ap	0.55	0.118	0.71	0.683130051063973	0.95
CG4627	NK7.1	8.44	0.048	-0.17	0.174077655955698	0.31
CG4627	Sox21b	6.38	0.048	-0.17	0.174077655955698	0.31
CG4627	dve	4.86	0.048	-0.17	0.174077655955698	0.31
CG4627	tj	2.88	0.048	-0.17	0.174077655955698	0.31
CG4627	bsh	2.78	0.048	-0.17	0.174077655955698	0.31
CG4627	foxo	2.08	0.048	-0.17	0.174077655955698	0.31
CG4627	SoxN	2.08	0.048	-0.17	0.174077655955698	0.31
CG4627	CG9932	1.95	0.048	-0.17	0.174077655955698	0.31
CG4627	sr	1.84	0.048	-0.17	0.174077655955698	0.31
CG4627	dac	1.74	0.048	-0.17	0.174077655955698	0.31
CG4627	tsh	1.7	0.048	-0.17	0.174077655955698	0.31
CG4627	CG11294	1.62	0.048	-0.17	0.174077655955698	0.31
CG4627	fkh	1.53	0.048	-0.17	0.174077655955698	0.31
CG4627	hth	1.51	0.048	-0.17	0.174077655955698	0.31
CG4627	RunxB	1.46	0.048	-0.17	0.174077655955698	0.31
CG4627	bab1	1.24	0.048	-0.17	0.174077655955698	0.31
CG4627	zfh1	1.05	0.048	-0.17	0.174077655955698	0.31
CG4627	fd59A	1.04	0.048	-0.17	0.174077655955698	0.31
CG4627	tup	0.94	0.048	-0.17	0.174077655955698	0.31
CG4627	D	0.88	0.048	-0.17	0.174077655955698	0.31
CG4627	bi	0.87	0.048	-0.17	0.174077655955698	0.31
CG4627	zfh2	0.78	0.048	-0.17	0.174077655955698	0.31
CG4627	kn	0.69	0.048	-0.17	0.174077655955698	0.31
CG4627	Vsx2	0.68	0.048	-0.17	0.174077655955698	0.31
CG4627	Awh	0.43	0.048	-0.17	0.174077655955698	0.31
CG4627	ey	0.4	0.048	-0.17	0.174077655955698	0.31
CG4627	Stat92E	0.29	0.048	-0.17	0.174077655955698	0.31
CG4627	bab2	0.27	0.048	-0.17	0.174077655955698	0.31
CG4627	lov	0.1	0.048	-0.17	0.174077655955698	0.31
CG4627	CG34340	0.1	0.048	-0.17	0.174077655955698	0.31
CG4646	Dll	12.88	0.107	0.63	1	0.71
CG4646	oc	6.45	0.107	0.63	1	0.71
CG4646	fkh	5.74	0.107	0.63	1	0.71
CG4646	sim	5.41	0.107	0.63	1	0.71
CG4646	danr	3.5	0.107	0.63	1	0.71
CG4646	ap	3.09	0.107	0.63	1	0.71
CG4646	hbn	2.88	0.107	0.63	1	0.71
CG4646	ab	2.82	0.107	0.63	1	0.71
CG4646	Hmx	2.6	0.107	0.63	1	0.71
CG4646	dve	2.57	0.107	0.63	1	0.71
CG4646	tj	2.55	0.107	0.63	1	0.71
CG4646	dac	2.35	0.107	0.63	1	0.71
CG4646	svp	2	0.107	0.63	1	0.71
CG4646	pdm3	1.72	0.107	0.63	1	0.71
CG4646	NK7.1	1.46	0.107	0.63	1	0.71
CG4646	vvl	1.22	0.107	0.63	1	0.71
CG4646	CG11085	1.15	0.107	0.63	1	0.71
CG4646	lov	1.13	0.107	0.63	1	0.71
CG4646	aop	1.08	0.107	0.63	1	0.71
CG4646	bsh	1.05	0.107	0.63	1	0.71
CG4646	elB	1.03	0.107	0.63	1	0.71
CG4646	Ets65A	1.01	0.107	0.63	1	0.71
CG4646	CG9932	0.93	0.107	0.63	1	0.71
CG4646	Camta	0.92	0.107	0.63	1	0.71
CG4646	fd59A	0.83	0.107	0.63	1	0.71
CG4646	scro	0.79	0.107	0.63	1	0.71
CG4646	hth	0.78	0.107	0.63	1	0.71
CG4646	fru	0.46	0.107	0.63	1	0.71
CG4646	CG11294	0.41	0.107	0.63	1	0.71
CG4646	CG4328	0.38	0.107	0.63	1	0.71
fsd	Camta	5.85	0.084	0.24	0.227710017021324	0.5
fsd	vvl	4.26	0.084	0.24	0.227710017021324	0.5
fsd	bab2	3.24	0.084	0.24	0.227710017021324	0.5
fsd	Lim3	3.16	0.084	0.24	0.227710017021324	0.5
fsd	scro	2.91	0.084	0.24	0.227710017021324	0.5
fsd	aop	2.07	0.084	0.24	0.227710017021324	0.5
fsd	CG43689	1.77	0.084	0.24	0.227710017021324	0.5
fsd	ey	1.52	0.084	0.24	0.227710017021324	0.5
fsd	dan	1.32	0.084	0.24	0.227710017021324	0.5
fsd	mirr	1.12	0.084	0.24	0.227710017021324	0.5
fsd	Vsx1	1.11	0.084	0.24	0.227710017021324	0.5
fsd	ct	0.91	0.084	0.24	0.227710017021324	0.5
fsd	ham	0.91	0.084	0.24	0.227710017021324	0.5
fsd	CG9932	0.84	0.084	0.24	0.227710017021324	0.5
fsd	fd59A	0.79	0.084	0.24	0.227710017021324	0.5
fsd	zfh1	0.77	0.084	0.24	0.227710017021324	0.5
fsd	dve	0.74	0.084	0.24	0.227710017021324	0.5
fsd	elB	0.66	0.084	0.24	0.227710017021324	0.5
fsd	klu	0.62	0.084	0.24	0.227710017021324	0.5
fsd	Sox102F	0.62	0.084	0.24	0.227710017021324	0.5
fsd	tsh	0.59	0.084	0.24	0.227710017021324	0.5
fsd	RunxB	0.47	0.084	0.24	0.227710017021324	0.5
fsd	bsh	0.45	0.084	0.24	0.227710017021324	0.5
fsd	bab1	0.44	0.084	0.24	0.227710017021324	0.5
fsd	Ets65A	0.43	0.084	0.24	0.227710017021324	0.5
fsd	NK7.1	0.4	0.084	0.24	0.227710017021324	0.5
fsd	CG11294	0.35	0.084	0.24	0.227710017021324	0.5
fsd	sim	0.33	0.084	0.24	0.227710017021324	0.5
fsd	Vsx2	0.31	0.084	0.24	0.227710017021324	0.5
fsd	Dll	0.27	0.084	0.24	0.227710017021324	0.5
CR44206	fkh	10.2	0.083	0.56	0.53748384988657	0.57
CR44206	dmrt99B	7.64	0.083	0.56	0.53748384988657	0.57
CR44206	CG32105	7.1	0.083	0.56	0.53748384988657	0.57
CR44206	CG4328	7	0.083	0.56	0.53748384988657	0.57
CR44206	Dll	4.34	0.083	0.56	0.53748384988657	0.57
CR44206	danr	4.08	0.083	0.56	0.53748384988657	0.57
CR44206	CG3726	3.91	0.083	0.56	0.53748384988657	0.57
CR44206	ham	3.75	0.083	0.56	0.53748384988657	0.57
CR44206	sr	3.62	0.083	0.56	0.53748384988657	0.57
CR44206	Sox102F	3.53	0.083	0.56	0.53748384988657	0.57
CR44206	zfh1	3.39	0.083	0.56	0.53748384988657	0.57
CR44206	hbn	3.36	0.083	0.56	0.53748384988657	0.57
CR44206	noc	3.31	0.083	0.56	0.53748384988657	0.57
CR44206	tj	3.28	0.083	0.56	0.53748384988657	0.57
CR44206	ct	3.19	0.083	0.56	0.53748384988657	0.57
CR44206	pros	3.14	0.083	0.56	0.53748384988657	0.57
CR44206	fd59A	3.01	0.083	0.56	0.53748384988657	0.57
CR44206	oc	2.88	0.083	0.56	0.53748384988657	0.57
CR44206	scro	2.8	0.083	0.56	0.53748384988657	0.57
CR44206	ap	2.78	0.083	0.56	0.53748384988657	0.57
CR44206	tup	2.43	0.083	0.56	0.53748384988657	0.57
CR44206	rn	2.24	0.083	0.56	0.53748384988657	0.57
CR44206	ab	2.18	0.083	0.56	0.53748384988657	0.57
CR44206	vvl	2.09	0.083	0.56	0.53748384988657	0.57
CR44206	svp	2.09	0.083	0.56	0.53748384988657	0.57
CR44206	Stat92E	2	0.083	0.56	0.53748384988657	0.57
CR44206	zfh2	1.92	0.083	0.56	0.53748384988657	0.57
CR44206	NK7.1	1.85	0.083	0.56	0.53748384988657	0.57
CR44206	D	1.62	0.083	0.56	0.53748384988657	0.57
CR44206	fru	1.33	0.083	0.56	0.53748384988657	0.57
CR45312	danr	11.59	1.396	0.47	0.654653670707977	0.16
CR45312	Sox102F	11.43	1.396	0.47	0.654653670707977	0.16
CR45312	fkh	8.26	1.396	0.47	0.654653670707977	0.16
CR45312	tup	7.02	1.396	0.47	0.654653670707977	0.16
CR45312	sr	6.72	1.396	0.47	0.654653670707977	0.16
CR45312	hbn	5.88	1.396	0.47	0.654653670707977	0.16
CR45312	CG3726	5.77	1.396	0.47	0.654653670707977	0.16
CR45312	ct	5.27	1.396	0.47	0.654653670707977	0.16
CR45312	vvl	5.01	1.396	0.47	0.654653670707977	0.16
CR45312	fru	3.88	1.396	0.47	0.654653670707977	0.16
CR45312	rn	3.76	1.396	0.47	0.654653670707977	0.16
CR45312	CG4328	3.69	1.396	0.47	0.654653670707977	0.16
CR45312	noc	3.65	1.396	0.47	0.654653670707977	0.16
CR45312	bi	3.59	1.396	0.47	0.654653670707977	0.16
CR45312	D	3.2	1.396	0.47	0.654653670707977	0.16
CR45312	scro	3	1.396	0.47	0.654653670707977	0.16
CR45312	TfAP-2	2.99	1.396	0.47	0.654653670707977	0.16
CR45312	oc	2.96	1.396	0.47	0.654653670707977	0.16
CR45312	dac	2.9	1.396	0.47	0.654653670707977	0.16
CR45312	klu	2.84	1.396	0.47	0.654653670707977	0.16
CR45312	ap	2.8	1.396	0.47	0.654653670707977	0.16
CR45312	fd59A	2.77	1.396	0.47	0.654653670707977	0.16
CR45312	Dll	2.77	1.396	0.47	0.654653670707977	0.16
CR45312	Hmx	2.68	1.396	0.47	0.654653670707977	0.16
CR45312	bsh	2.63	1.396	0.47	0.654653670707977	0.16
CR45312	hth	2.63	1.396	0.47	0.654653670707977	0.16
CR45312	pdm3	2.61	1.396	0.47	0.654653670707977	0.16
CR45312	aop	2.53	1.396	0.47	0.654653670707977	0.16
CR45312	tj	2.5	1.396	0.47	0.654653670707977	0.16
CR45312	CG11085	2.44	1.396	0.47	0.654653670707977	0.16
CG10814	tj	9.14	0.536	0.33	0.447213595499958	0.45
CG10814	fkh	9.09	0.536	0.33	0.447213595499958	0.45
CG10814	CG4328	5.91	0.536	0.33	0.447213595499958	0.45
CG10814	bsh	5.31	0.536	0.33	0.447213595499958	0.45
CG10814	CG3726	5.13	0.536	0.33	0.447213595499958	0.45
CG10814	NK7.1	4.18	0.536	0.33	0.447213595499958	0.45
CG10814	CG32105	3.64	0.536	0.33	0.447213595499958	0.45
CG10814	Awh	2.71	0.536	0.33	0.447213595499958	0.45
CG10814	CG32532	2.6	0.536	0.33	0.447213595499958	0.45
CG10814	zfh1	2.56	0.536	0.33	0.447213595499958	0.45
CG10814	Hmx	1.98	0.536	0.33	0.447213595499958	0.45
CG10814	tsh	1.59	0.536	0.33	0.447213595499958	0.45
CG10814	CG11085	1.51	0.536	0.33	0.447213595499958	0.45
CG10814	ey	1.5	0.536	0.33	0.447213595499958	0.45
CG10814	bab2	1.47	0.536	0.33	0.447213595499958	0.45
CG10814	ap	1.45	0.536	0.33	0.447213595499958	0.45
CG10814	svp	1.44	0.536	0.33	0.447213595499958	0.45
CG10814	kn	1.34	0.536	0.33	0.447213595499958	0.45
CG10814	SoxN	1.23	0.536	0.33	0.447213595499958	0.45
CG10814	Vsx2	1.21	0.536	0.33	0.447213595499958	0.45
CG10814	Ets65A	1.19	0.536	0.33	0.447213595499958	0.45
CG10814	ct	1.19	0.536	0.33	0.447213595499958	0.45
CG10814	dan	1.18	0.536	0.33	0.447213595499958	0.45
CG10814	CG9932	1.18	0.536	0.33	0.447213595499958	0.45
CG10814	ab	1.12	0.536	0.33	0.447213595499958	0.45
CG10814	luna	1.09	0.536	0.33	0.447213595499958	0.45
CG10814	elB	1.09	0.536	0.33	0.447213595499958	0.45
CG10814	Lim3	0.98	0.536	0.33	0.447213595499958	0.45
CG10814	zfh2	0.89	0.536	0.33	0.447213595499958	0.45
CG10814	Camta	0.84	0.536	0.33	0.447213595499958	0.45
cnn	CG11085	7.54	0.164	0.61	1	0.84
cnn	mirr	5.24	0.164	0.61	1	0.84
cnn	svp	4.45	0.164	0.61	1	0.84
cnn	rn	3.89	0.164	0.61	1	0.84
cnn	sr	3.73	0.164	0.61	1	0.84
cnn	sim	2.54	0.164	0.61	1	0.84
cnn	scro	2.33	0.164	0.61	1	0.84
cnn	Sox21b	2	0.164	0.61	1	0.84
cnn	hbn	1.93	0.164	0.61	1	0.84
cnn	pdm3	1.84	0.164	0.61	1	0.84
cnn	CG34340	1.77	0.164	0.61	1	0.84
cnn	Vsx1	1.68	0.164	0.61	1	0.84
cnn	kn	1.43	0.164	0.61	1	0.84
cnn	zfh1	1.39	0.164	0.61	1	0.84
cnn	apt	1.36	0.164	0.61	1	0.84
cnn	ey	1.36	0.164	0.61	1	0.84
cnn	Stat92E	1.35	0.164	0.61	1	0.84
cnn	TfAP-2	1.31	0.164	0.61	1	0.84
cnn	CG32105	1.21	0.164	0.61	1	0.84
cnn	tsh	1.15	0.164	0.61	1	0.84
cnn	bab2	1.03	0.164	0.61	1	0.84
cnn	run	0.87	0.164	0.61	1	0.84
cnn	aop	0.83	0.164	0.61	1	0.84
cnn	vvl	0.79	0.164	0.61	1	0.84
cnn	tup	0.76	0.164	0.61	1	0.84
cnn	Camta	0.73	0.164	0.61	1	0.84
cnn	Dll	0.68	0.164	0.61	1	0.84
cnn	Lim3	0.4	0.164	0.61	1	0.84
cnn	elB	0.3	0.164	0.61	1	0.84
cnn	fkh	0.29	0.164	0.61	1	0.84
cbs	CG3726	5.57	0.111	-0.17	0.333333333333333	0.48
cbs	sim	5.45	0.111	-0.17	0.333333333333333	0.48
cbs	ap	5.29	0.111	-0.17	0.333333333333333	0.48
cbs	Ets65A	4.16	0.111	-0.17	0.333333333333333	0.48
cbs	foxo	3.94	0.111	-0.17	0.333333333333333	0.48
cbs	run	3.12	0.111	-0.17	0.333333333333333	0.48
cbs	bi	2.99	0.111	-0.17	0.333333333333333	0.48
cbs	lov	1.84	0.111	-0.17	0.333333333333333	0.48
cbs	D	1.6	0.111	-0.17	0.333333333333333	0.48
cbs	scro	1.6	0.111	-0.17	0.333333333333333	0.48
cbs	RunxB	1.59	0.111	-0.17	0.333333333333333	0.48
cbs	Vsx2	1.4	0.111	-0.17	0.333333333333333	0.48
cbs	tj	1.24	0.111	-0.17	0.333333333333333	0.48
cbs	Sox21b	1.17	0.111	-0.17	0.333333333333333	0.48
cbs	SoxN	1.06	0.111	-0.17	0.333333333333333	0.48
cbs	fd59A	0.96	0.111	-0.17	0.333333333333333	0.48
cbs	svp	0.88	0.111	-0.17	0.333333333333333	0.48
cbs	dan	0.76	0.111	-0.17	0.333333333333333	0.48
cbs	hth	0.69	0.111	-0.17	0.333333333333333	0.48
cbs	Awh	0.65	0.111	-0.17	0.333333333333333	0.48
cbs	zfh1	0.63	0.111	-0.17	0.333333333333333	0.48
cbs	CG9932	0.62	0.111	-0.17	0.333333333333333	0.48
cbs	Sox102F	0.53	0.111	-0.17	0.333333333333333	0.48
cbs	Hmx	0.53	0.111	-0.17	0.333333333333333	0.48
cbs	pros	0.53	0.111	-0.17	0.333333333333333	0.48
cbs	bab2	0.52	0.111	-0.17	0.333333333333333	0.48
cbs	NK7.1	0.48	0.111	-0.17	0.333333333333333	0.48
cbs	ct	0.37	0.111	-0.17	0.333333333333333	0.48
cbs	CG11085	0.2	0.111	-0.17	0.333333333333333	0.48
cbs	elB	0.11	0.111	-0.17	0.333333333333333	0.48
arr	hth	4.56	0.082	0.24	0.53748384988657	0.6
arr	pros	2.96	0.082	0.24	0.53748384988657	0.6
arr	Stat92E	2.45	0.082	0.24	0.53748384988657	0.6
arr	bab2	2.24	0.082	0.24	0.53748384988657	0.6
arr	CG3726	2.2	0.082	0.24	0.53748384988657	0.6
arr	vvl	2.04	0.082	0.24	0.53748384988657	0.6
arr	lov	1.69	0.082	0.24	0.53748384988657	0.6
arr	kn	0.9	0.082	0.24	0.53748384988657	0.6
arr	oc	0.77	0.082	0.24	0.53748384988657	0.6
arr	fd59A	0.74	0.082	0.24	0.53748384988657	0.6
arr	erm	0.71	0.082	0.24	0.53748384988657	0.6
arr	bi	0.53	0.082	0.24	0.53748384988657	0.6
arr	Camta	0.52	0.082	0.24	0.53748384988657	0.6
arr	CG43689	0.5	0.082	0.24	0.53748384988657	0.6
arr	tup	0.31	0.082	0.24	0.53748384988657	0.6
arr	fru	0.31	0.082	0.24	0.53748384988657	0.6
arr	fkh	0.3	0.082	0.24	0.53748384988657	0.6
arr	Awh	0.25	0.082	0.24	0.53748384988657	0.6
arr	apt	0.23	0.082	0.24	0.53748384988657	0.6
arr	mirr	0.2	0.082	0.24	0.53748384988657	0.6
arr	toy	0.13	0.082	0.24	0.53748384988657	0.6
arr	Ets65A	0.11	0.082	0.24	0.53748384988657	0.6
arr	tsh	0.09	0.082	0.24	0.53748384988657	0.6
arr	ey	0.07	0.082	0.24	0.53748384988657	0.6
arr	CG32105	-0.12	0.082	0.24	0.53748384988657	0.6
arr	Sox102F	-0.36	0.082	0.24	0.53748384988657	0.6
arr	CG11085	-0.38	0.082	0.24	0.53748384988657	0.6
arr	sr	-0.39	0.082	0.24	0.53748384988657	0.6
arr	pdm3	-0.45	0.082	0.24	0.53748384988657	0.6
arr	TfAP-2	-0.51	0.082	0.24	0.53748384988657	0.6
cbc	dac	7.69	0.07	-0.04	-0.0666666666666667	0.81
cbc	Sox102F	7	0.07	-0.04	-0.0666666666666667	0.81
cbc	bi	5.26	0.07	-0.04	-0.0666666666666667	0.81
cbc	hth	4.85	0.07	-0.04	-0.0666666666666667	0.81
cbc	rn	3.71	0.07	-0.04	-0.0666666666666667	0.81
cbc	CG11294	3.65	0.07	-0.04	-0.0666666666666667	0.81
cbc	zfh2	2.89	0.07	-0.04	-0.0666666666666667	0.81
cbc	aop	2.63	0.07	-0.04	-0.0666666666666667	0.81
cbc	bab2	2.51	0.07	-0.04	-0.0666666666666667	0.81
cbc	erm	2.29	0.07	-0.04	-0.0666666666666667	0.81
cbc	foxo	2.22	0.07	-0.04	-0.0666666666666667	0.81
cbc	tj	2.11	0.07	-0.04	-0.0666666666666667	0.81
cbc	SoxN	1.89	0.07	-0.04	-0.0666666666666667	0.81
cbc	sr	1.5	0.07	-0.04	-0.0666666666666667	0.81
cbc	fd59A	1.39	0.07	-0.04	-0.0666666666666667	0.81
cbc	svp	1.25	0.07	-0.04	-0.0666666666666667	0.81
cbc	Vsx1	1.19	0.07	-0.04	-0.0666666666666667	0.81
cbc	toy	1.18	0.07	-0.04	-0.0666666666666667	0.81
cbc	mirr	1.14	0.07	-0.04	-0.0666666666666667	0.81
cbc	dmrt99B	0.96	0.07	-0.04	-0.0666666666666667	0.81
cbc	tup	0.93	0.07	-0.04	-0.0666666666666667	0.81
cbc	ap	0.77	0.07	-0.04	-0.0666666666666667	0.81
cbc	CG9932	0.72	0.07	-0.04	-0.0666666666666667	0.81
cbc	apt	0.71	0.07	-0.04	-0.0666666666666667	0.81
cbc	danr	0.66	0.07	-0.04	-0.0666666666666667	0.81
cbc	Hmx	0.66	0.07	-0.04	-0.0666666666666667	0.81
cbc	CG32532	0.62	0.07	-0.04	-0.0666666666666667	0.81
cbc	Lim3	0.53	0.07	-0.04	-0.0666666666666667	0.81
cbc	ct	0.38	0.07	-0.04	-0.0666666666666667	0.81
cbc	Vsx2	0.27	0.07	-0.04	-0.0666666666666667	0.81
drk	bsh	4.08	0.164	-0.02	0.333333333333333	0.99
drk	CG11294	3.88	0.164	-0.02	0.333333333333333	0.99
drk	luna	3.37	0.164	-0.02	0.333333333333333	0.99
drk	aop	3.05	0.164	-0.02	0.333333333333333	0.99
drk	foxo	2.99	0.164	-0.02	0.333333333333333	0.99
drk	rn	2.1	0.164	-0.02	0.333333333333333	0.99
drk	lov	1.84	0.164	-0.02	0.333333333333333	0.99
drk	pros	1.71	0.164	-0.02	0.333333333333333	0.99
drk	ct	1.62	0.164	-0.02	0.333333333333333	0.99
drk	Vsx2	1.56	0.164	-0.02	0.333333333333333	0.99
drk	svp	1.56	0.164	-0.02	0.333333333333333	0.99
drk	toy	1.5	0.164	-0.02	0.333333333333333	0.99
drk	hbn	1.27	0.164	-0.02	0.333333333333333	0.99
drk	fd59A	1.11	0.164	-0.02	0.333333333333333	0.99
drk	Hmx	1.07	0.164	-0.02	0.333333333333333	0.99
drk	RunxB	0.99	0.164	-0.02	0.333333333333333	0.99
drk	CG9932	0.95	0.164	-0.02	0.333333333333333	0.99
drk	bab1	0.87	0.164	-0.02	0.333333333333333	0.99
drk	ham	0.79	0.164	-0.02	0.333333333333333	0.99
drk	kn	0.78	0.164	-0.02	0.333333333333333	0.99
drk	CG34340	0.67	0.164	-0.02	0.333333333333333	0.99
drk	zfh1	0.64	0.164	-0.02	0.333333333333333	0.99
drk	Dll	0.63	0.164	-0.02	0.333333333333333	0.99
drk	fkh	0.41	0.164	-0.02	0.333333333333333	0.99
drk	run	0.41	0.164	-0.02	0.333333333333333	0.99
drk	Lim3	0.26	0.164	-0.02	0.333333333333333	0.99
drk	CG11085	0.17	0.164	-0.02	0.333333333333333	0.99
drk	oc	0.12	0.164	-0.02	0.333333333333333	0.99
drk	ap	0.04	0.164	-0.02	0.333333333333333	0.99
drk	fru	-0.06	0.164	-0.02	0.333333333333333	0.99
mars	Sox21b	12.16	0.05	-0.08	0.0666666666666667	0.01
mars	D	10.98	0.05	-0.08	0.0666666666666667	0.01
mars	erm	5.95	0.05	-0.08	0.0666666666666667	0.01
mars	aop	4.85	0.05	-0.08	0.0666666666666667	0.01
mars	CG34340	3.78	0.05	-0.08	0.0666666666666667	0.01
mars	RunxB	3.49	0.05	-0.08	0.0666666666666667	0.01
mars	foxo	2.98	0.05	-0.08	0.0666666666666667	0.01
mars	NK7.1	2.43	0.05	-0.08	0.0666666666666667	0.01
mars	bsh	2.3	0.05	-0.08	0.0666666666666667	0.01
mars	CG11085	2.19	0.05	-0.08	0.0666666666666667	0.01
mars	pros	1.96	0.05	-0.08	0.0666666666666667	0.01
mars	zfh2	1.83	0.05	-0.08	0.0666666666666667	0.01
mars	danr	1.8	0.05	-0.08	0.0666666666666667	0.01
mars	hth	1.58	0.05	-0.08	0.0666666666666667	0.01
mars	bi	1.54	0.05	-0.08	0.0666666666666667	0.01
mars	Camta	1.52	0.05	-0.08	0.0666666666666667	0.01
mars	Vsx1	1.48	0.05	-0.08	0.0666666666666667	0.01
mars	svp	1.36	0.05	-0.08	0.0666666666666667	0.01
mars	CG3726	1.23	0.05	-0.08	0.0666666666666667	0.01
mars	Vsx2	1.16	0.05	-0.08	0.0666666666666667	0.01
mars	run	1.07	0.05	-0.08	0.0666666666666667	0.01
mars	sim	1.01	0.05	-0.08	0.0666666666666667	0.01
mars	Hmx	0.85	0.05	-0.08	0.0666666666666667	0.01
mars	dve	0.75	0.05	-0.08	0.0666666666666667	0.01
mars	ap	0.73	0.05	-0.08	0.0666666666666667	0.01
mars	elB	0.68	0.05	-0.08	0.0666666666666667	0.01
mars	Sox102F	0.62	0.05	-0.08	0.0666666666666667	0.01
mars	ab	0.62	0.05	-0.08	0.0666666666666667	0.01
mars	oc	0.58	0.05	-0.08	0.0666666666666667	0.01
mars	tsh	0.42	0.05	-0.08	0.0666666666666667	0.01
CG6145	bsh	7.8	0.053	-0.08	0.124034734589208	0.55
CG6145	toy	5.33	0.053	-0.08	0.124034734589208	0.55
CG6145	bab2	3.78	0.053	-0.08	0.124034734589208	0.55
CG6145	danr	3.64	0.053	-0.08	0.124034734589208	0.55
CG6145	scro	3.54	0.053	-0.08	0.124034734589208	0.55
CG6145	luna	2.84	0.053	-0.08	0.124034734589208	0.55
CG6145	Vsx2	2.43	0.053	-0.08	0.124034734589208	0.55
CG6145	tsh	2.27	0.053	-0.08	0.124034734589208	0.55
CG6145	CG3726	2.17	0.053	-0.08	0.124034734589208	0.55
CG6145	Dll	2.17	0.053	-0.08	0.124034734589208	0.55
CG6145	bab1	1.88	0.053	-0.08	0.124034734589208	0.55
CG6145	tup	1.6	0.053	-0.08	0.124034734589208	0.55
CG6145	klu	1.43	0.053	-0.08	0.124034734589208	0.55
CG6145	RunxB	1.2	0.053	-0.08	0.124034734589208	0.55
CG6145	CG34340	1.19	0.053	-0.08	0.124034734589208	0.55
CG6145	Vsx1	1.12	0.053	-0.08	0.124034734589208	0.55
CG6145	ct	1.1	0.053	-0.08	0.124034734589208	0.55
CG6145	tj	1.02	0.053	-0.08	0.124034734589208	0.55
CG6145	CG32532	0.97	0.053	-0.08	0.124034734589208	0.55
CG6145	sim	0.91	0.053	-0.08	0.124034734589208	0.55
CG6145	oc	0.9	0.053	-0.08	0.124034734589208	0.55
CG6145	Sox102F	0.88	0.053	-0.08	0.124034734589208	0.55
CG6145	CG4328	0.83	0.053	-0.08	0.124034734589208	0.55
CG6145	zfh2	0.69	0.053	-0.08	0.124034734589208	0.55
CG6145	Awh	0.67	0.053	-0.08	0.124034734589208	0.55
CG6145	aop	0.55	0.053	-0.08	0.124034734589208	0.55
CG6145	erm	0.49	0.053	-0.08	0.124034734589208	0.55
CG6145	hth	0.47	0.053	-0.08	0.124034734589208	0.55
CG6145	SoxN	0.4	0.053	-0.08	0.124034734589208	0.55
CG6145	pdm3	0.37	0.053	-0.08	0.124034734589208	0.55
CG33156	CG34340	4.94	0.104	0.2	0.2	0.36
CG33156	NK7.1	4.68	0.104	0.2	0.2	0.36
CG33156	aop	4.12	0.104	0.2	0.2	0.36
CG33156	Stat92E	4.1	0.104	0.2	0.2	0.36
CG33156	CG11085	3.57	0.104	0.2	0.2	0.36
CG33156	Vsx1	3.14	0.104	0.2	0.2	0.36
CG33156	Camta	2.87	0.104	0.2	0.2	0.36
CG33156	CG3726	2.85	0.104	0.2	0.2	0.36
CG33156	ct	2.58	0.104	0.2	0.2	0.36
CG33156	hbn	2.47	0.104	0.2	0.2	0.36
CG33156	vvl	2.46	0.104	0.2	0.2	0.36
CG33156	oc	1.99	0.104	0.2	0.2	0.36
CG33156	bab1	1.88	0.104	0.2	0.2	0.36
CG33156	tup	1.73	0.104	0.2	0.2	0.36
CG33156	zfh1	1.53	0.104	0.2	0.2	0.36
CG33156	dmrt99B	1.45	0.104	0.2	0.2	0.36
CG33156	bi	1.41	0.104	0.2	0.2	0.36
CG33156	mirr	1.19	0.104	0.2	0.2	0.36
CG33156	noc	1.14	0.104	0.2	0.2	0.36
CG33156	danr	1.05	0.104	0.2	0.2	0.36
CG33156	svp	1.02	0.104	0.2	0.2	0.36
CG33156	dan	0.83	0.104	0.2	0.2	0.36
CG33156	ab	0.78	0.104	0.2	0.2	0.36
CG33156	fkh	0.76	0.104	0.2	0.2	0.36
CG33156	elB	0.62	0.104	0.2	0.2	0.36
CG33156	klu	0.56	0.104	0.2	0.2	0.36
CG33156	CG32532	0.55	0.104	0.2	0.2	0.36
CG33156	CG43689	0.54	0.104	0.2	0.2	0.36
CG33156	apt	0.5	0.104	0.2	0.2	0.36
CG33156	Ets65A	0.46	0.104	0.2	0.2	0.36
CR44366	CG11085	10.58	0.235	0.64	0.674199862463242	0.41
CR44366	ap	7.18	0.235	0.64	0.674199862463242	0.41
CR44366	CG43689	6.49	0.235	0.64	0.674199862463242	0.41
CR44366	bi	5.87	0.235	0.64	0.674199862463242	0.41
CR44366	Vsx2	5.16	0.235	0.64	0.674199862463242	0.41
CR44366	NK7.1	4.72	0.235	0.64	0.674199862463242	0.41
CR44366	sim	4.11	0.235	0.64	0.674199862463242	0.41
CR44366	hbn	3.49	0.235	0.64	0.674199862463242	0.41
CR44366	Sox102F	3.39	0.235	0.64	0.674199862463242	0.41
CR44366	CG11294	3.01	0.235	0.64	0.674199862463242	0.41
CR44366	klu	2.79	0.235	0.64	0.674199862463242	0.41
CR44366	bab1	2.58	0.235	0.64	0.674199862463242	0.41
CR44366	dan	2.48	0.235	0.64	0.674199862463242	0.41
CR44366	CG32105	1.99	0.235	0.64	0.674199862463242	0.41
CR44366	kn	1.95	0.235	0.64	0.674199862463242	0.41
CR44366	SoxN	1.88	0.235	0.64	0.674199862463242	0.41
CR44366	TfAP-2	1.7	0.235	0.64	0.674199862463242	0.41
CR44366	zfh1	1.64	0.235	0.64	0.674199862463242	0.41
CR44366	oc	1.34	0.235	0.64	0.674199862463242	0.41
CR44366	CG3726	1.24	0.235	0.64	0.674199862463242	0.41
CR44366	rn	1.21	0.235	0.64	0.674199862463242	0.41
CR44366	Vsx1	1.12	0.235	0.64	0.674199862463242	0.41
CR44366	lov	1.01	0.235	0.64	0.674199862463242	0.41
CR44366	pdm3	1.01	0.235	0.64	0.674199862463242	0.41
CR44366	danr	0.85	0.235	0.64	0.674199862463242	0.41
CR44366	svp	0.84	0.235	0.64	0.674199862463242	0.41
CR44366	Stat92E	0.72	0.235	0.64	0.674199862463242	0.41
CR44366	D	0.67	0.235	0.64	0.674199862463242	0.41
CR44366	tsh	0.51	0.235	0.64	0.674199862463242	0.41
CR44366	apt	0.44	0.235	0.64	0.674199862463242	0.41
CG6191	CG34340	5.2	0.102	0.6	0.333333333333333	0.7
CG6191	CG3726	4.93	0.102	0.6	0.333333333333333	0.7
CG6191	hbn	4.03	0.102	0.6	0.333333333333333	0.7
CG6191	erm	3.96	0.102	0.6	0.333333333333333	0.7
CG6191	klu	2.83	0.102	0.6	0.333333333333333	0.7
CG6191	tj	2.72	0.102	0.6	0.333333333333333	0.7
CG6191	hth	2.72	0.102	0.6	0.333333333333333	0.7
CG6191	pdm3	2.04	0.102	0.6	0.333333333333333	0.7
CG6191	zfh2	1.97	0.102	0.6	0.333333333333333	0.7
CG6191	oc	1.97	0.102	0.6	0.333333333333333	0.7
CG6191	luna	1.65	0.102	0.6	0.333333333333333	0.7
CG6191	run	1.45	0.102	0.6	0.333333333333333	0.7
CG6191	D	1.36	0.102	0.6	0.333333333333333	0.7
CG6191	dan	1.32	0.102	0.6	0.333333333333333	0.7
CG6191	Ets65A	1.12	0.102	0.6	0.333333333333333	0.7
CG6191	Dll	1.01	0.102	0.6	0.333333333333333	0.7
CG6191	Hmx	0.82	0.102	0.6	0.333333333333333	0.7
CG6191	Vsx1	0.71	0.102	0.6	0.333333333333333	0.7
CG6191	tsh	0.57	0.102	0.6	0.333333333333333	0.7
CG6191	pros	0.55	0.102	0.6	0.333333333333333	0.7
CG6191	CG32532	0.54	0.102	0.6	0.333333333333333	0.7
CG6191	fru	0.47	0.102	0.6	0.333333333333333	0.7
CG6191	ey	0.29	0.102	0.6	0.333333333333333	0.7
CG6191	Lim3	0.26	0.102	0.6	0.333333333333333	0.7
CG6191	sim	0.21	0.102	0.6	0.333333333333333	0.7
CG6191	noc	0.15	0.102	0.6	0.333333333333333	0.7
CG6191	Vsx2	0.15	0.102	0.6	0.333333333333333	0.7
CG6191	foxo	0.12	0.102	0.6	0.333333333333333	0.7
CG6191	CG9932	-0.1	0.102	0.6	0.333333333333333	0.7
CG6191	sr	-0.13	0.102	0.6	0.333333333333333	0.7
fand	dve	6.61	0.103	-0.45	0.0975900072948533	0.34
fand	sr	5.88	0.103	-0.45	0.0975900072948533	0.34
fand	hth	5.28	0.103	-0.45	0.0975900072948533	0.34
fand	bi	5.25	0.103	-0.45	0.0975900072948533	0.34
fand	vvl	5.23	0.103	-0.45	0.0975900072948533	0.34
fand	hbn	3.46	0.103	-0.45	0.0975900072948533	0.34
fand	ham	3.35	0.103	-0.45	0.0975900072948533	0.34
fand	CG11085	2.82	0.103	-0.45	0.0975900072948533	0.34
fand	Dll	2.76	0.103	-0.45	0.0975900072948533	0.34
fand	TfAP-2	2.72	0.103	-0.45	0.0975900072948533	0.34
fand	pros	2.66	0.103	-0.45	0.0975900072948533	0.34
fand	Vsx1	2.59	0.103	-0.45	0.0975900072948533	0.34
fand	noc	2.42	0.103	-0.45	0.0975900072948533	0.34
fand	CG43689	2.38	0.103	-0.45	0.0975900072948533	0.34
fand	fkh	2.19	0.103	-0.45	0.0975900072948533	0.34
fand	elB	1.99	0.103	-0.45	0.0975900072948533	0.34
fand	Sox21b	1.87	0.103	-0.45	0.0975900072948533	0.34
fand	mirr	1.71	0.103	-0.45	0.0975900072948533	0.34
fand	Stat92E	1.49	0.103	-0.45	0.0975900072948533	0.34
fand	Sox102F	1.24	0.103	-0.45	0.0975900072948533	0.34
fand	SoxN	1.2	0.103	-0.45	0.0975900072948533	0.34
fand	CG9932	0.99	0.103	-0.45	0.0975900072948533	0.34
fand	CG4328	0.99	0.103	-0.45	0.0975900072948533	0.34
fand	aop	0.83	0.103	-0.45	0.0975900072948533	0.34
fand	apt	0.67	0.103	-0.45	0.0975900072948533	0.34
fand	pdm3	0.64	0.103	-0.45	0.0975900072948533	0.34
fand	fd59A	0.57	0.103	-0.45	0.0975900072948533	0.34
fand	dan	0.51	0.103	-0.45	0.0975900072948533	0.34
fand	Hmx	0.31	0.103	-0.45	0.0975900072948533	0.34
fand	scro	0.17	0.103	-0.45	0.0975900072948533	0.34
CG13337	sr	6.69	0.07	0.37	0.786795792469443	0.73
CG13337	Lim3	6.01	0.07	0.37	0.786795792469443	0.73
CG13337	toy	5.77	0.07	0.37	0.786795792469443	0.73
CG13337	erm	5.03	0.07	0.37	0.786795792469443	0.73
CG13337	sim	4.4	0.07	0.37	0.786795792469443	0.73
CG13337	CG11085	3.91	0.07	0.37	0.786795792469443	0.73
CG13337	mirr	3.21	0.07	0.37	0.786795792469443	0.73
CG13337	zfh2	3.14	0.07	0.37	0.786795792469443	0.73
CG13337	bab1	3.04	0.07	0.37	0.786795792469443	0.73
CG13337	D	2.82	0.07	0.37	0.786795792469443	0.73
CG13337	bi	1.97	0.07	0.37	0.786795792469443	0.73
CG13337	dan	1.83	0.07	0.37	0.786795792469443	0.73
CG13337	ey	1.33	0.07	0.37	0.786795792469443	0.73
CG13337	CG9932	1.28	0.07	0.37	0.786795792469443	0.73
CG13337	NK7.1	1.15	0.07	0.37	0.786795792469443	0.73
CG13337	CG3726	1.05	0.07	0.37	0.786795792469443	0.73
CG13337	fd59A	1.05	0.07	0.37	0.786795792469443	0.73
CG13337	Dll	0.94	0.07	0.37	0.786795792469443	0.73
CG13337	CG4328	0.86	0.07	0.37	0.786795792469443	0.73
CG13337	Sox21b	0.79	0.07	0.37	0.786795792469443	0.73
CG13337	CG34340	0.72	0.07	0.37	0.786795792469443	0.73
CG13337	dve	0.55	0.07	0.37	0.786795792469443	0.73
CG13337	tup	0.53	0.07	0.37	0.786795792469443	0.73
CG13337	foxo	0.35	0.07	0.37	0.786795792469443	0.73
CG13337	svp	0.31	0.07	0.37	0.786795792469443	0.73
CG13337	Vsx1	0.19	0.07	0.37	0.786795792469443	0.73
CG13337	klu	0.14	0.07	0.37	0.786795792469443	0.73
CG13337	bab2	0.07	0.07	0.37	0.786795792469443	0.73
CG13337	ham	0.06	0.07	0.37	0.786795792469443	0.73
CG13337	pros	0.03	0.07	0.37	0.786795792469443	0.73
CG18368	bab1	11.49	0.091	0.48	1	0.93
CG18368	sr	5.06	0.091	0.48	1	0.93
CG18368	sim	3.88	0.091	0.48	1	0.93
CG18368	CG34340	2.95	0.091	0.48	1	0.93
CG18368	Hmx	2.43	0.091	0.48	1	0.93
CG18368	CG4328	2.24	0.091	0.48	1	0.93
CG18368	luna	2.16	0.091	0.48	1	0.93
CG18368	Camta	1.77	0.091	0.48	1	0.93
CG18368	dac	1.53	0.091	0.48	1	0.93
CG18368	Lim3	1.45	0.091	0.48	1	0.93
CG18368	Sox102F	1.44	0.091	0.48	1	0.93
CG18368	NK7.1	1.21	0.091	0.48	1	0.93
CG18368	Sox21b	0.99	0.091	0.48	1	0.93
CG18368	bi	0.91	0.091	0.48	1	0.93
CG18368	hbn	0.9	0.091	0.48	1	0.93
CG18368	klu	0.65	0.091	0.48	1	0.93
CG18368	CG11085	0.59	0.091	0.48	1	0.93
CG18368	tsh	0.57	0.091	0.48	1	0.93
CG18368	CG32105	0.5	0.091	0.48	1	0.93
CG18368	bab2	0.36	0.091	0.48	1	0.93
CG18368	ab	0.26	0.091	0.48	1	0.93
CG18368	zfh1	0.15	0.091	0.48	1	0.93
CG18368	ey	0.01	0.091	0.48	1	0.93
CG18368	erm	0	0.091	0.48	1	0.93
CG18368	fkh	-0.12	0.091	0.48	1	0.93
CG18368	dve	-0.12	0.091	0.48	1	0.93
CG18368	toy	-0.27	0.091	0.48	1	0.93
CG18368	lov	-0.3	0.091	0.48	1	0.93
CG18368	rn	-0.31	0.091	0.48	1	0.93
CG18368	CG32532	-0.39	0.091	0.48	1	0.93
CG16935	CG11085	7.27	0.105	0.32	0.377964473009227	0.28
CG16935	CG4328	6.94	0.105	0.32	0.377964473009227	0.28
CG16935	scro	6.47	0.105	0.32	0.377964473009227	0.28
CG16935	ap	6.31	0.105	0.32	0.377964473009227	0.28
CG16935	Camta	4.23	0.105	0.32	0.377964473009227	0.28
CG16935	CG32105	4.02	0.105	0.32	0.377964473009227	0.28
CG16935	Sox102F	3.85	0.105	0.32	0.377964473009227	0.28
CG16935	fkh	3.68	0.105	0.32	0.377964473009227	0.28
CG16935	vvl	3.66	0.105	0.32	0.377964473009227	0.28
CG16935	zfh2	3.57	0.105	0.32	0.377964473009227	0.28
CG16935	dac	3.55	0.105	0.32	0.377964473009227	0.28
CG16935	zfh1	2.73	0.105	0.32	0.377964473009227	0.28
CG16935	CG3726	2.54	0.105	0.32	0.377964473009227	0.28
CG16935	apt	2.33	0.105	0.32	0.377964473009227	0.28
CG16935	noc	2.31	0.105	0.32	0.377964473009227	0.28
CG16935	pdm3	2.06	0.105	0.32	0.377964473009227	0.28
CG16935	Lim3	2.01	0.105	0.32	0.377964473009227	0.28
CG16935	Ets65A	1.96	0.105	0.32	0.377964473009227	0.28
CG16935	CG32532	1.65	0.105	0.32	0.377964473009227	0.28
CG16935	mirr	1.61	0.105	0.32	0.377964473009227	0.28
CG16935	tj	1.54	0.105	0.32	0.377964473009227	0.28
CG16935	toy	1.53	0.105	0.32	0.377964473009227	0.28
CG16935	rn	1.51	0.105	0.32	0.377964473009227	0.28
CG16935	dve	1.4	0.105	0.32	0.377964473009227	0.28
CG16935	D	1.19	0.105	0.32	0.377964473009227	0.28
CG16935	Vsx1	1.17	0.105	0.32	0.377964473009227	0.28
CG16935	pros	1.14	0.105	0.32	0.377964473009227	0.28
CG16935	svp	1.13	0.105	0.32	0.377964473009227	0.28
CG16935	sr	1.11	0.105	0.32	0.377964473009227	0.28
CG16935	hbn	1.1	0.105	0.32	0.377964473009227	0.28
pea	SoxN	4.08	0.091	0.48	1	0.9
pea	elB	2.94	0.091	0.48	1	0.9
pea	rn	2.78	0.091	0.48	1	0.9
pea	aop	2.63	0.091	0.48	1	0.9
pea	klu	2.52	0.091	0.48	1	0.9
pea	Lim3	2.46	0.091	0.48	1	0.9
pea	CG43689	2.3	0.091	0.48	1	0.9
pea	D	1.9	0.091	0.48	1	0.9
pea	Hmx	1.6	0.091	0.48	1	0.9
pea	RunxB	1.53	0.091	0.48	1	0.9
pea	pdm3	1.35	0.091	0.48	1	0.9
pea	fru	1.23	0.091	0.48	1	0.9
pea	CG9932	1.22	0.091	0.48	1	0.9
pea	run	0.97	0.091	0.48	1	0.9
pea	danr	0.9	0.091	0.48	1	0.9
pea	erm	0.8	0.091	0.48	1	0.9
pea	CG11085	0.79	0.091	0.48	1	0.9
pea	zfh1	0.77	0.091	0.48	1	0.9
pea	ey	0.68	0.091	0.48	1	0.9
pea	oc	0.58	0.091	0.48	1	0.9
pea	bab1	0.57	0.091	0.48	1	0.9
pea	ab	0.56	0.091	0.48	1	0.9
pea	foxo	0.45	0.091	0.48	1	0.9
pea	tsh	0.44	0.091	0.48	1	0.9
pea	Vsx2	0.4	0.091	0.48	1	0.9
pea	CG32105	0.4	0.091	0.48	1	0.9
pea	Stat92E	0.37	0.091	0.48	1	0.9
pea	Ets65A	0.36	0.091	0.48	1	0.9
pea	fd59A	0.28	0.091	0.48	1	0.9
pea	kn	0.2	0.091	0.48	1	0.9
CG8331	ap	5.25	0.114	0.58	1	0.63
CG8331	CG34340	5.18	0.114	0.58	1	0.63
CG8331	CG11294	5.05	0.114	0.58	1	0.63
CG8331	svp	3.53	0.114	0.58	1	0.63
CG8331	D	2.89	0.114	0.58	1	0.63
CG8331	Sox21b	2.44	0.114	0.58	1	0.63
CG8331	SoxN	2.17	0.114	0.58	1	0.63
CG8331	CG3726	1.92	0.114	0.58	1	0.63
CG8331	elB	1.87	0.114	0.58	1	0.63
CG8331	CG11085	1.86	0.114	0.58	1	0.63
CG8331	oc	1.74	0.114	0.58	1	0.63
CG8331	rn	1.65	0.114	0.58	1	0.63
CG8331	vvl	1.59	0.114	0.58	1	0.63
CG8331	aop	1.57	0.114	0.58	1	0.63
CG8331	hth	1.48	0.114	0.58	1	0.63
CG8331	dan	1.46	0.114	0.58	1	0.63
CG8331	dmrt99B	1.35	0.114	0.58	1	0.63
CG8331	tj	1.33	0.114	0.58	1	0.63
CG8331	pros	1.31	0.114	0.58	1	0.63
CG8331	zfh2	1.14	0.114	0.58	1	0.63
CG8331	CG43689	1.11	0.114	0.58	1	0.63
CG8331	mirr	1.07	0.114	0.58	1	0.63
CG8331	Stat92E	0.82	0.114	0.58	1	0.63
CG8331	ct	0.73	0.114	0.58	1	0.63
CG8331	Awh	0.7	0.114	0.58	1	0.63
CG8331	klu	0.21	0.114	0.58	1	0.63
CG8331	ham	0.2	0.114	0.58	1	0.63
CG8331	ey	0.07	0.114	0.58	1	0.63
CG8331	sim	-0.13	0.114	0.58	1	0.63
CG8331	CG4328	-0.19	0.114	0.58	1	0.63
VGAT	CG11294	11.84	0.2	0.47	0.544704779401922	0.33
VGAT	Lim3	10.02	0.2	0.47	0.544704779401922	0.33
VGAT	hth	6.03	0.2	0.47	0.544704779401922	0.33
VGAT	fkh	4.04	0.2	0.47	0.544704779401922	0.33
VGAT	noc	3.27	0.2	0.47	0.544704779401922	0.33
VGAT	lov	2.64	0.2	0.47	0.544704779401922	0.33
VGAT	ab	2.48	0.2	0.47	0.544704779401922	0.33
VGAT	klu	2.31	0.2	0.47	0.544704779401922	0.33
VGAT	toy	2.29	0.2	0.47	0.544704779401922	0.33
VGAT	luna	2.22	0.2	0.47	0.544704779401922	0.33
VGAT	ey	2.2	0.2	0.47	0.544704779401922	0.33
VGAT	CG32532	2.14	0.2	0.47	0.544704779401922	0.33
VGAT	Hmx	2.03	0.2	0.47	0.544704779401922	0.33
VGAT	oc	1.97	0.2	0.47	0.544704779401922	0.33
VGAT	Awh	1.89	0.2	0.47	0.544704779401922	0.33
VGAT	run	1.88	0.2	0.47	0.544704779401922	0.33
VGAT	vvl	1.55	0.2	0.47	0.544704779401922	0.33
VGAT	ap	1.54	0.2	0.47	0.544704779401922	0.33
VGAT	Vsx1	1.07	0.2	0.47	0.544704779401922	0.33
VGAT	pdm3	1.06	0.2	0.47	0.544704779401922	0.33
VGAT	mirr	1.02	0.2	0.47	0.544704779401922	0.33
VGAT	sim	0.97	0.2	0.47	0.544704779401922	0.33
VGAT	ham	0.95	0.2	0.47	0.544704779401922	0.33
VGAT	CG32105	0.91	0.2	0.47	0.544704779401922	0.33
VGAT	CG4328	0.78	0.2	0.47	0.544704779401922	0.33
VGAT	sr	0.7	0.2	0.47	0.544704779401922	0.33
VGAT	bab2	0.52	0.2	0.47	0.544704779401922	0.33
VGAT	CG11085	0.5	0.2	0.47	0.544704779401922	0.33
VGAT	tj	0.19	0.2	0.47	0.544704779401922	0.33
VGAT	aop	0.15	0.2	0.47	0.544704779401922	0.33
RpS23	tup	9.37	0.087	0.83	1	0.9
RpS23	ap	8.26	0.087	0.83	1	0.9
RpS23	CG11294	7.94	0.087	0.83	1	0.9
RpS23	bi	5.24	0.087	0.83	1	0.9
RpS23	scro	4.82	0.087	0.83	1	0.9
RpS23	Hmx	4.76	0.087	0.83	1	0.9
RpS23	fkh	4.49	0.087	0.83	1	0.9
RpS23	hbn	4.29	0.087	0.83	1	0.9
RpS23	Vsx1	4	0.087	0.83	1	0.9
RpS23	Lim3	3.64	0.087	0.83	1	0.9
RpS23	ct	3.32	0.087	0.83	1	0.9
RpS23	Sox102F	2.81	0.087	0.83	1	0.9
RpS23	ey	2.76	0.087	0.83	1	0.9
RpS23	pros	2.76	0.087	0.83	1	0.9
RpS23	SoxN	2.73	0.087	0.83	1	0.9
RpS23	danr	2.51	0.087	0.83	1	0.9
RpS23	luna	2.37	0.087	0.83	1	0.9
RpS23	CG11085	2.35	0.087	0.83	1	0.9
RpS23	erm	2.27	0.087	0.83	1	0.9
RpS23	zfh1	2.11	0.087	0.83	1	0.9
RpS23	NK7.1	2.09	0.087	0.83	1	0.9
RpS23	hth	1.95	0.087	0.83	1	0.9
RpS23	Vsx2	1.92	0.087	0.83	1	0.9
RpS23	sim	1.82	0.087	0.83	1	0.9
RpS23	aop	1.58	0.087	0.83	1	0.9
RpS23	Camta	1.39	0.087	0.83	1	0.9
RpS23	mirr	1.17	0.087	0.83	1	0.9
RpS23	TfAP-2	1.1	0.087	0.83	1	0.9
RpS23	dve	0.98	0.087	0.83	1	0.9
RpS23	ab	0.79	0.087	0.83	1	0.9
CG8494	CG32532	9.43	0.09	-0.18	-0.0666666666666667	0.62
CG8494	pdm3	3.9	0.09	-0.18	-0.0666666666666667	0.62
CG8494	CG32105	3.87	0.09	-0.18	-0.0666666666666667	0.62
CG8494	Lim3	3.65	0.09	-0.18	-0.0666666666666667	0.62
CG8494	lov	3.55	0.09	-0.18	-0.0666666666666667	0.62
CG8494	CG3726	3.51	0.09	-0.18	-0.0666666666666667	0.62
CG8494	elB	3.25	0.09	-0.18	-0.0666666666666667	0.62
CG8494	Vsx2	3.15	0.09	-0.18	-0.0666666666666667	0.62
CG8494	ap	2.92	0.09	-0.18	-0.0666666666666667	0.62
CG8494	ab	2.86	0.09	-0.18	-0.0666666666666667	0.62
CG8494	Sox21b	2.65	0.09	-0.18	-0.0666666666666667	0.62
CG8494	luna	2.43	0.09	-0.18	-0.0666666666666667	0.62
CG8494	Hmx	2.33	0.09	-0.18	-0.0666666666666667	0.62
CG8494	Awh	2.04	0.09	-0.18	-0.0666666666666667	0.62
CG8494	erm	1.88	0.09	-0.18	-0.0666666666666667	0.62
CG8494	klu	1.77	0.09	-0.18	-0.0666666666666667	0.62
CG8494	CG4328	1.74	0.09	-0.18	-0.0666666666666667	0.62
CG8494	Stat92E	1.63	0.09	-0.18	-0.0666666666666667	0.62
CG8494	dve	1.58	0.09	-0.18	-0.0666666666666667	0.62
CG8494	oc	1.49	0.09	-0.18	-0.0666666666666667	0.62
CG8494	Dll	1.31	0.09	-0.18	-0.0666666666666667	0.62
CG8494	CG43689	1.12	0.09	-0.18	-0.0666666666666667	0.62
CG8494	apt	0.97	0.09	-0.18	-0.0666666666666667	0.62
CG8494	fru	0.79	0.09	-0.18	-0.0666666666666667	0.62
CG8494	Vsx1	0.74	0.09	-0.18	-0.0666666666666667	0.62
CG8494	fkh	0.73	0.09	-0.18	-0.0666666666666667	0.62
CG8494	CG11085	0.65	0.09	-0.18	-0.0666666666666667	0.62
CG8494	danr	0.57	0.09	-0.18	-0.0666666666666667	0.62
CG8494	vvl	0.48	0.09	-0.18	-0.0666666666666667	0.62
CG8494	D	0.19	0.09	-0.18	-0.0666666666666667	0.62
Hsc70-5	hth	13.49	0.13	0.68	1	0.6
Hsc70-5	vvl	8.18	0.13	0.68	1	0.6
Hsc70-5	CG3726	5.89	0.13	0.68	1	0.6
Hsc70-5	Sox102F	5.14	0.13	0.68	1	0.6
Hsc70-5	TfAP-2	4.07	0.13	0.68	1	0.6
Hsc70-5	CG34340	3.75	0.13	0.68	1	0.6
Hsc70-5	Sox21b	3.2	0.13	0.68	1	0.6
Hsc70-5	CG32105	3.17	0.13	0.68	1	0.6
Hsc70-5	Lim3	3.07	0.13	0.68	1	0.6
Hsc70-5	NK7.1	2.97	0.13	0.68	1	0.6
Hsc70-5	fru	2.76	0.13	0.68	1	0.6
Hsc70-5	sr	2.7	0.13	0.68	1	0.6
Hsc70-5	svp	2.65	0.13	0.68	1	0.6
Hsc70-5	bab1	2.59	0.13	0.68	1	0.6
Hsc70-5	oc	2.54	0.13	0.68	1	0.6
Hsc70-5	lov	2.54	0.13	0.68	1	0.6
Hsc70-5	foxo	2.47	0.13	0.68	1	0.6
Hsc70-5	toy	2.36	0.13	0.68	1	0.6
Hsc70-5	fd59A	2.21	0.13	0.68	1	0.6
Hsc70-5	elB	2.16	0.13	0.68	1	0.6
Hsc70-5	tj	2.11	0.13	0.68	1	0.6
Hsc70-5	rn	2.11	0.13	0.68	1	0.6
Hsc70-5	ab	2.1	0.13	0.68	1	0.6
Hsc70-5	klu	1.94	0.13	0.68	1	0.6
Hsc70-5	ham	1.82	0.13	0.68	1	0.6
Hsc70-5	danr	1.73	0.13	0.68	1	0.6
Hsc70-5	Hmx	1.69	0.13	0.68	1	0.6
Hsc70-5	CG11294	1.66	0.13	0.68	1	0.6
Hsc70-5	Awh	1.62	0.13	0.68	1	0.6
Hsc70-5	pdm3	1.56	0.13	0.68	1	0.6
Dh44-R1	Dll	4.86	0.516	0.1	0.683130051063973	0.16
Dh44-R1	fd59A	4.03	0.516	0.1	0.683130051063973	0.16
Dh44-R1	klu	2.31	0.516	0.1	0.683130051063973	0.16
Dh44-R1	D	2.22	0.516	0.1	0.683130051063973	0.16
Dh44-R1	svp	1.96	0.516	0.1	0.683130051063973	0.16
Dh44-R1	ab	1.81	0.516	0.1	0.683130051063973	0.16
Dh44-R1	CG34340	1.74	0.516	0.1	0.683130051063973	0.16
Dh44-R1	dac	1.5	0.516	0.1	0.683130051063973	0.16
Dh44-R1	dve	1.32	0.516	0.1	0.683130051063973	0.16
Dh44-R1	aop	1.27	0.516	0.1	0.683130051063973	0.16
Dh44-R1	dan	1.2	0.516	0.1	0.683130051063973	0.16
Dh44-R1	bsh	1.08	0.516	0.1	0.683130051063973	0.16
Dh44-R1	lov	1.04	0.516	0.1	0.683130051063973	0.16
Dh44-R1	CG11294	0.99	0.516	0.1	0.683130051063973	0.16
Dh44-R1	bi	0.98	0.516	0.1	0.683130051063973	0.16
Dh44-R1	Vsx2	0.97	0.516	0.1	0.683130051063973	0.16
Dh44-R1	tj	0.97	0.516	0.1	0.683130051063973	0.16
Dh44-R1	Hmx	0.96	0.516	0.1	0.683130051063973	0.16
Dh44-R1	CG32532	0.94	0.516	0.1	0.683130051063973	0.16
Dh44-R1	pdm3	0.94	0.516	0.1	0.683130051063973	0.16
Dh44-R1	danr	0.94	0.516	0.1	0.683130051063973	0.16
Dh44-R1	CG9932	0.91	0.516	0.1	0.683130051063973	0.16
Dh44-R1	ap	0.85	0.516	0.1	0.683130051063973	0.16
Dh44-R1	TfAP-2	0.82	0.516	0.1	0.683130051063973	0.16
Dh44-R1	luna	0.79	0.516	0.1	0.683130051063973	0.16
Dh44-R1	tsh	0.7	0.516	0.1	0.683130051063973	0.16
Dh44-R1	zfh2	0.68	0.516	0.1	0.683130051063973	0.16
Dh44-R1	CG32105	0.61	0.516	0.1	0.683130051063973	0.16
Dh44-R1	Lim3	0.47	0.516	0.1	0.683130051063973	0.16
Dh44-R1	kn	0.4	0.516	0.1	0.683130051063973	0.16
Sin1	CG43689	5.74	0.091	-0.04	0.149071198499986	0.29
Sin1	mirr	3.88	0.091	-0.04	0.149071198499986	0.29
Sin1	TfAP-2	3.62	0.091	-0.04	0.149071198499986	0.29
Sin1	erm	3.33	0.091	-0.04	0.149071198499986	0.29
Sin1	sim	3.32	0.091	-0.04	0.149071198499986	0.29
Sin1	CG11085	2.91	0.091	-0.04	0.149071198499986	0.29
Sin1	Stat92E	2.78	0.091	-0.04	0.149071198499986	0.29
Sin1	aop	2.67	0.091	-0.04	0.149071198499986	0.29
Sin1	danr	2.64	0.091	-0.04	0.149071198499986	0.29
Sin1	CG4328	2.19	0.091	-0.04	0.149071198499986	0.29
Sin1	elB	1.73	0.091	-0.04	0.149071198499986	0.29
Sin1	noc	1.66	0.091	-0.04	0.149071198499986	0.29
Sin1	foxo	1.66	0.091	-0.04	0.149071198499986	0.29
Sin1	scro	1.16	0.091	-0.04	0.149071198499986	0.29
Sin1	bi	1.06	0.091	-0.04	0.149071198499986	0.29
Sin1	pros	0.76	0.091	-0.04	0.149071198499986	0.29
Sin1	Lim3	0.68	0.091	-0.04	0.149071198499986	0.29
Sin1	tup	0.65	0.091	-0.04	0.149071198499986	0.29
Sin1	hth	0.63	0.091	-0.04	0.149071198499986	0.29
Sin1	oc	0.41	0.091	-0.04	0.149071198499986	0.29
Sin1	pdm3	0.35	0.091	-0.04	0.149071198499986	0.29
Sin1	sr	0.29	0.091	-0.04	0.149071198499986	0.29
Sin1	zfh2	0.26	0.091	-0.04	0.149071198499986	0.29
Sin1	bsh	0.12	0.091	-0.04	0.149071198499986	0.29
Sin1	RunxB	0.1	0.091	-0.04	0.149071198499986	0.29
Sin1	ey	0.09	0.091	-0.04	0.149071198499986	0.29
Sin1	ap	0.09	0.091	-0.04	0.149071198499986	0.29
Sin1	svp	0.06	0.091	-0.04	0.149071198499986	0.29
Sin1	kn	0.05	0.091	-0.04	0.149071198499986	0.29
Sin1	Ets65A	-0.03	0.091	-0.04	0.149071198499986	0.29
ttv	CG11294	8.08	0.269	0.71	0.786795792469443	0.52
ttv	dmrt99B	7.41	0.269	0.71	0.786795792469443	0.52
ttv	Lim3	5.61	0.269	0.71	0.786795792469443	0.52
ttv	sim	5.6	0.269	0.71	0.786795792469443	0.52
ttv	ct	5.43	0.269	0.71	0.786795792469443	0.52
ttv	Hmx	5.38	0.269	0.71	0.786795792469443	0.52
ttv	erm	5.37	0.269	0.71	0.786795792469443	0.52
ttv	luna	5.16	0.269	0.71	0.786795792469443	0.52
ttv	ap	5.05	0.269	0.71	0.786795792469443	0.52
ttv	Stat92E	4.15	0.269	0.71	0.786795792469443	0.52
ttv	CG11085	3.62	0.269	0.71	0.786795792469443	0.52
ttv	sr	2.95	0.269	0.71	0.786795792469443	0.52
ttv	ey	2.78	0.269	0.71	0.786795792469443	0.52
ttv	oc	2.49	0.269	0.71	0.786795792469443	0.52
ttv	noc	2.42	0.269	0.71	0.786795792469443	0.52
ttv	Sox102F	2.28	0.269	0.71	0.786795792469443	0.52
ttv	RunxB	2.21	0.269	0.71	0.786795792469443	0.52
ttv	scro	1.96	0.269	0.71	0.786795792469443	0.52
ttv	CG34340	1.7	0.269	0.71	0.786795792469443	0.52
ttv	CG4328	1.49	0.269	0.71	0.786795792469443	0.52
ttv	kn	1.47	0.269	0.71	0.786795792469443	0.52
ttv	lov	1.2	0.269	0.71	0.786795792469443	0.52
ttv	mirr	1.2	0.269	0.71	0.786795792469443	0.52
ttv	Sox21b	1.17	0.269	0.71	0.786795792469443	0.52
ttv	dac	1.04	0.269	0.71	0.786795792469443	0.52
ttv	elB	0.95	0.269	0.71	0.786795792469443	0.52
ttv	svp	0.83	0.269	0.71	0.786795792469443	0.52
ttv	aop	0.79	0.269	0.71	0.786795792469443	0.52
ttv	run	0.58	0.269	0.71	0.786795792469443	0.52
ttv	CG9932	0.53	0.269	0.71	0.786795792469443	0.52
Blos1	Sox21b	8.58	0.121	-0.17	0.29277002188456	0.53
Blos1	CG11085	3.75	0.121	-0.17	0.29277002188456	0.53
Blos1	ham	3.21	0.121	-0.17	0.29277002188456	0.53
Blos1	Sox102F	2.21	0.121	-0.17	0.29277002188456	0.53
Blos1	Lim3	2.12	0.121	-0.17	0.29277002188456	0.53
Blos1	foxo	1.39	0.121	-0.17	0.29277002188456	0.53
Blos1	scro	1.33	0.121	-0.17	0.29277002188456	0.53
Blos1	ab	1.32	0.121	-0.17	0.29277002188456	0.53
Blos1	Camta	1.28	0.121	-0.17	0.29277002188456	0.53
Blos1	svp	1.28	0.121	-0.17	0.29277002188456	0.53
Blos1	CG43689	1.28	0.121	-0.17	0.29277002188456	0.53
Blos1	NK7.1	1.2	0.121	-0.17	0.29277002188456	0.53
Blos1	Ets65A	1.19	0.121	-0.17	0.29277002188456	0.53
Blos1	toy	1.12	0.121	-0.17	0.29277002188456	0.53
Blos1	klu	0.98	0.121	-0.17	0.29277002188456	0.53
Blos1	zfh2	0.82	0.121	-0.17	0.29277002188456	0.53
Blos1	vvl	0.68	0.121	-0.17	0.29277002188456	0.53
Blos1	luna	0.57	0.121	-0.17	0.29277002188456	0.53
Blos1	hbn	0.55	0.121	-0.17	0.29277002188456	0.53
Blos1	TfAP-2	0.55	0.121	-0.17	0.29277002188456	0.53
Blos1	erm	0.53	0.121	-0.17	0.29277002188456	0.53
Blos1	rn	0.52	0.121	-0.17	0.29277002188456	0.53
Blos1	fru	0.46	0.121	-0.17	0.29277002188456	0.53
Blos1	bi	0.42	0.121	-0.17	0.29277002188456	0.53
Blos1	dac	0.39	0.121	-0.17	0.29277002188456	0.53
Blos1	CG3726	0.37	0.121	-0.17	0.29277002188456	0.53
Blos1	tj	0.21	0.121	-0.17	0.29277002188456	0.53
Blos1	D	0	0.121	-0.17	0.29277002188456	0.53
Blos1	pdm3	-0.02	0.121	-0.17	0.29277002188456	0.53
Blos1	zfh1	-0.05	0.121	-0.17	0.29277002188456	0.53
CG12868	hbn	7.95	0.079	0.41	0.428571428571429	0.27
CG12868	scro	6.41	0.079	0.41	0.428571428571429	0.27
CG12868	svp	6.1	0.079	0.41	0.428571428571429	0.27
CG12868	rn	5.36	0.079	0.41	0.428571428571429	0.27
CG12868	CG3726	5.08	0.079	0.41	0.428571428571429	0.27
CG12868	hth	4.74	0.079	0.41	0.428571428571429	0.27
CG12868	noc	4.59	0.079	0.41	0.428571428571429	0.27
CG12868	Ets65A	3.57	0.079	0.41	0.428571428571429	0.27
CG12868	vvl	3.04	0.079	0.41	0.428571428571429	0.27
CG12868	D	2.65	0.079	0.41	0.428571428571429	0.27
CG12868	sr	2.39	0.079	0.41	0.428571428571429	0.27
CG12868	fd59A	2.38	0.079	0.41	0.428571428571429	0.27
CG12868	fkh	2.21	0.079	0.41	0.428571428571429	0.27
CG12868	ab	2.19	0.079	0.41	0.428571428571429	0.27
CG12868	dac	2.1	0.079	0.41	0.428571428571429	0.27
CG12868	TfAP-2	1.99	0.079	0.41	0.428571428571429	0.27
CG12868	Vsx1	1.77	0.079	0.41	0.428571428571429	0.27
CG12868	CG9932	1.65	0.079	0.41	0.428571428571429	0.27
CG12868	bab1	1.47	0.079	0.41	0.428571428571429	0.27
CG12868	ct	1.42	0.079	0.41	0.428571428571429	0.27
CG12868	luna	1.38	0.079	0.41	0.428571428571429	0.27
CG12868	foxo	1.35	0.079	0.41	0.428571428571429	0.27
CG12868	bab2	1.17	0.079	0.41	0.428571428571429	0.27
CG12868	dmrt99B	1.13	0.079	0.41	0.428571428571429	0.27
CG12868	dan	1.08	0.079	0.41	0.428571428571429	0.27
CG12868	bi	0.95	0.079	0.41	0.428571428571429	0.27
CG12868	NK7.1	0.94	0.079	0.41	0.428571428571429	0.27
CG12868	zfh1	0.93	0.079	0.41	0.428571428571429	0.27
CG12868	ham	0.84	0.079	0.41	0.428571428571429	0.27
CG12868	klu	0.72	0.079	0.41	0.428571428571429	0.27
CG12863	CG11294	9.67	0.12	-0.1	0.149071198499986	0.16
CG12863	dmrt99B	6.63	0.12	-0.1	0.149071198499986	0.16
CG12863	CG11085	4.18	0.12	-0.1	0.149071198499986	0.16
CG12863	erm	3.64	0.12	-0.1	0.149071198499986	0.16
CG12863	Vsx1	3.57	0.12	-0.1	0.149071198499986	0.16
CG12863	zfh1	2.85	0.12	-0.1	0.149071198499986	0.16
CG12863	Sox102F	2.76	0.12	-0.1	0.149071198499986	0.16
CG12863	Hmx	2.61	0.12	-0.1	0.149071198499986	0.16
CG12863	scro	2.61	0.12	-0.1	0.149071198499986	0.16
CG12863	ham	2.34	0.12	-0.1	0.149071198499986	0.16
CG12863	fkh	2.27	0.12	-0.1	0.149071198499986	0.16
CG12863	Sox21b	2.04	0.12	-0.1	0.149071198499986	0.16
CG12863	ey	1.96	0.12	-0.1	0.149071198499986	0.16
CG12863	Lim3	1.96	0.12	-0.1	0.149071198499986	0.16
CG12863	NK7.1	1.88	0.12	-0.1	0.149071198499986	0.16
CG12863	klu	1.82	0.12	-0.1	0.149071198499986	0.16
CG12863	tsh	1.77	0.12	-0.1	0.149071198499986	0.16
CG12863	CG9932	1.65	0.12	-0.1	0.149071198499986	0.16
CG12863	luna	1.6	0.12	-0.1	0.149071198499986	0.16
CG12863	pdm3	1.57	0.12	-0.1	0.149071198499986	0.16
CG12863	fd59A	1.56	0.12	-0.1	0.149071198499986	0.16
CG12863	dve	1.42	0.12	-0.1	0.149071198499986	0.16
CG12863	D	1.19	0.12	-0.1	0.149071198499986	0.16
CG12863	CG43689	1.19	0.12	-0.1	0.149071198499986	0.16
CG12863	Vsx2	1.08	0.12	-0.1	0.149071198499986	0.16
CG12863	rn	1.05	0.12	-0.1	0.149071198499986	0.16
CG12863	fru	1.03	0.12	-0.1	0.149071198499986	0.16
CG12863	oc	0.8	0.12	-0.1	0.149071198499986	0.16
CG12863	pros	0.61	0.12	-0.1	0.149071198499986	0.16
CG12863	Awh	0.61	0.12	-0.1	0.149071198499986	0.16
Uhg5	Sox102F	9.99	0.192	0.88	0.786795792469443	0.82
Uhg5	CG3726	5.45	0.192	0.88	0.786795792469443	0.82
Uhg5	scro	5.41	0.192	0.88	0.786795792469443	0.82
Uhg5	NK7.1	5.06	0.192	0.88	0.786795792469443	0.82
Uhg5	fkh	4.24	0.192	0.88	0.786795792469443	0.82
Uhg5	hth	3.89	0.192	0.88	0.786795792469443	0.82
Uhg5	erm	3.78	0.192	0.88	0.786795792469443	0.82
Uhg5	Awh	2.9	0.192	0.88	0.786795792469443	0.82
Uhg5	fd59A	2.57	0.192	0.88	0.786795792469443	0.82
Uhg5	tj	2.49	0.192	0.88	0.786795792469443	0.82
Uhg5	sr	2.48	0.192	0.88	0.786795792469443	0.82
Uhg5	CG32532	2.24	0.192	0.88	0.786795792469443	0.82
Uhg5	Hmx	1.8	0.192	0.88	0.786795792469443	0.82
Uhg5	ap	1.73	0.192	0.88	0.786795792469443	0.82
Uhg5	ham	1.63	0.192	0.88	0.786795792469443	0.82
Uhg5	noc	1.56	0.192	0.88	0.786795792469443	0.82
Uhg5	dac	1.4	0.192	0.88	0.786795792469443	0.82
Uhg5	sim	1.39	0.192	0.88	0.786795792469443	0.82
Uhg5	mirr	1.3	0.192	0.88	0.786795792469443	0.82
Uhg5	SoxN	1.21	0.192	0.88	0.786795792469443	0.82
Uhg5	CG11085	1.01	0.192	0.88	0.786795792469443	0.82
Uhg5	CG4328	1	0.192	0.88	0.786795792469443	0.82
Uhg5	toy	0.98	0.192	0.88	0.786795792469443	0.82
Uhg5	Camta	0.92	0.192	0.88	0.786795792469443	0.82
Uhg5	bi	0.92	0.192	0.88	0.786795792469443	0.82
Uhg5	TfAP-2	0.88	0.192	0.88	0.786795792469443	0.82
Uhg5	ct	0.84	0.192	0.88	0.786795792469443	0.82
Uhg5	zfh2	0.79	0.192	0.88	0.786795792469443	0.82
Uhg5	tup	0.73	0.192	0.88	0.786795792469443	0.82
Uhg5	hbn	0.65	0.192	0.88	0.786795792469443	0.82
mspo	sim	13.82	0.699	0.34	0.544704779401922	0.51
mspo	danr	8.6	0.699	0.34	0.544704779401922	0.51
mspo	erm	6.56	0.699	0.34	0.544704779401922	0.51
mspo	lov	5.37	0.699	0.34	0.544704779401922	0.51
mspo	aop	4.73	0.699	0.34	0.544704779401922	0.51
mspo	CG11085	4.53	0.699	0.34	0.544704779401922	0.51
mspo	CG9932	3.72	0.699	0.34	0.544704779401922	0.51
mspo	Hmx	3.35	0.699	0.34	0.544704779401922	0.51
mspo	tj	3.1	0.699	0.34	0.544704779401922	0.51
mspo	CG32532	2.9	0.699	0.34	0.544704779401922	0.51
mspo	sr	2.86	0.699	0.34	0.544704779401922	0.51
mspo	ct	2.81	0.699	0.34	0.544704779401922	0.51
mspo	pdm3	2.79	0.699	0.34	0.544704779401922	0.51
mspo	CG11294	2.69	0.699	0.34	0.544704779401922	0.51
mspo	mirr	2.42	0.699	0.34	0.544704779401922	0.51
mspo	luna	2.42	0.699	0.34	0.544704779401922	0.51
mspo	ap	2.32	0.699	0.34	0.544704779401922	0.51
mspo	dve	2.14	0.699	0.34	0.544704779401922	0.51
mspo	noc	2.06	0.699	0.34	0.544704779401922	0.51
mspo	toy	2.01	0.699	0.34	0.544704779401922	0.51
mspo	rn	1.96	0.699	0.34	0.544704779401922	0.51
mspo	ab	1.96	0.699	0.34	0.544704779401922	0.51
mspo	elB	1.83	0.699	0.34	0.544704779401922	0.51
mspo	Sox102F	1.78	0.699	0.34	0.544704779401922	0.51
mspo	ey	1.71	0.699	0.34	0.544704779401922	0.51
mspo	scro	1.67	0.699	0.34	0.544704779401922	0.51
mspo	hth	1.62	0.699	0.34	0.544704779401922	0.51
mspo	D	1.61	0.699	0.34	0.544704779401922	0.51
mspo	zfh2	1.43	0.699	0.34	0.544704779401922	0.51
mspo	apt	1.32	0.699	0.34	0.544704779401922	0.51
ave	rn	7.49	0.103	0.16	0.218217890235992	0.78
ave	bab2	6.26	0.103	0.16	0.218217890235992	0.78
ave	hth	4.43	0.103	0.16	0.218217890235992	0.78
ave	sr	3.66	0.103	0.16	0.218217890235992	0.78
ave	NK7.1	3.14	0.103	0.16	0.218217890235992	0.78
ave	Ets65A	2.99	0.103	0.16	0.218217890235992	0.78
ave	Sox21b	2.75	0.103	0.16	0.218217890235992	0.78
ave	erm	2.35	0.103	0.16	0.218217890235992	0.78
ave	scro	2.29	0.103	0.16	0.218217890235992	0.78
ave	pros	2.16	0.103	0.16	0.218217890235992	0.78
ave	vvl	2.03	0.103	0.16	0.218217890235992	0.78
ave	zfh2	1.98	0.103	0.16	0.218217890235992	0.78
ave	svp	1.96	0.103	0.16	0.218217890235992	0.78
ave	fkh	1.9	0.103	0.16	0.218217890235992	0.78
ave	klu	1.87	0.103	0.16	0.218217890235992	0.78
ave	Dll	1.65	0.103	0.16	0.218217890235992	0.78
ave	tj	1.55	0.103	0.16	0.218217890235992	0.78
ave	ab	1.52	0.103	0.16	0.218217890235992	0.78
ave	tsh	1.44	0.103	0.16	0.218217890235992	0.78
ave	D	1.42	0.103	0.16	0.218217890235992	0.78
ave	CG11085	1.41	0.103	0.16	0.218217890235992	0.78
ave	kn	1.27	0.103	0.16	0.218217890235992	0.78
ave	aop	0.95	0.103	0.16	0.218217890235992	0.78
ave	pdm3	0.93	0.103	0.16	0.218217890235992	0.78
ave	Vsx2	0.88	0.103	0.16	0.218217890235992	0.78
ave	tup	0.7	0.103	0.16	0.218217890235992	0.78
ave	apt	0.55	0.103	0.16	0.218217890235992	0.78
ave	noc	0.46	0.103	0.16	0.218217890235992	0.78
ave	Sox102F	0.37	0.103	0.16	0.218217890235992	0.78
ave	hbn	0.25	0.103	0.16	0.218217890235992	0.78
CR42254	CG11085	9.97	0.089	0.15	1	0.74
CR42254	scro	7.71	0.089	0.15	1	0.74
CR42254	RunxB	6.84	0.089	0.15	1	0.74
CR42254	ct	6.67	0.089	0.15	1	0.74
CR42254	sr	5	0.089	0.15	1	0.74
CR42254	fd59A	3.96	0.089	0.15	1	0.74
CR42254	noc	2.93	0.089	0.15	1	0.74
CR42254	lov	2.31	0.089	0.15	1	0.74
CR42254	ham	2.16	0.089	0.15	1	0.74
CR42254	elB	1.84	0.089	0.15	1	0.74
CR42254	Stat92E	1.81	0.089	0.15	1	0.74
CR42254	NK7.1	1.81	0.089	0.15	1	0.74
CR42254	fkh	1.77	0.089	0.15	1	0.74
CR42254	ap	1.69	0.089	0.15	1	0.74
CR42254	erm	1.66	0.089	0.15	1	0.74
CR42254	Sox102F	1.56	0.089	0.15	1	0.74
CR42254	CG4328	1.54	0.089	0.15	1	0.74
CR42254	hbn	1.47	0.089	0.15	1	0.74
CR42254	danr	1.44	0.089	0.15	1	0.74
CR42254	dan	1.42	0.089	0.15	1	0.74
CR42254	CG34340	1.41	0.089	0.15	1	0.74
CR42254	toy	1.14	0.089	0.15	1	0.74
CR42254	tj	1.13	0.089	0.15	1	0.74
CR42254	Vsx1	0.89	0.089	0.15	1	0.74
CR42254	ab	0.89	0.089	0.15	1	0.74
CR42254	dve	0.86	0.089	0.15	1	0.74
CR42254	bab1	0.83	0.089	0.15	1	0.74
CR42254	fru	0.73	0.089	0.15	1	0.74
CR42254	tup	0.62	0.089	0.15	1	0.74
CR42254	rn	0.43	0.089	0.15	1	0.74
kn	ey	16.18	0.746	0.33	0.53748384988657	0.35
kn	Sox21b	6.09	0.746	0.33	0.53748384988657	0.35
kn	zfh2	3.07	0.746	0.33	0.53748384988657	0.35
kn	rn	2.58	0.746	0.33	0.53748384988657	0.35
kn	elB	1.64	0.746	0.33	0.53748384988657	0.35
kn	tj	1.63	0.746	0.33	0.53748384988657	0.35
kn	RunxB	1.44	0.746	0.33	0.53748384988657	0.35
kn	D	1.43	0.746	0.33	0.53748384988657	0.35
kn	Vsx1	1.29	0.746	0.33	0.53748384988657	0.35
kn	vvl	1.22	0.746	0.33	0.53748384988657	0.35
kn	bi	1.2	0.746	0.33	0.53748384988657	0.35
kn	oc	1.17	0.746	0.33	0.53748384988657	0.35
kn	CG32532	1.17	0.746	0.33	0.53748384988657	0.35
kn	run	0.94	0.746	0.33	0.53748384988657	0.35
kn	dmrt99B	0.84	0.746	0.33	0.53748384988657	0.35
kn	tsh	0.84	0.746	0.33	0.53748384988657	0.35
kn	NK7.1	0.82	0.746	0.33	0.53748384988657	0.35
kn	mirr	0.76	0.746	0.33	0.53748384988657	0.35
kn	dan	0.63	0.746	0.33	0.53748384988657	0.35
kn	Dll	0.6	0.746	0.33	0.53748384988657	0.35
kn	apt	0.6	0.746	0.33	0.53748384988657	0.35
kn	CG3726	0.49	0.746	0.33	0.53748384988657	0.35
kn	CG11085	0.47	0.746	0.33	0.53748384988657	0.35
kn	TfAP-2	0.47	0.746	0.33	0.53748384988657	0.35
kn	zfh1	0.37	0.746	0.33	0.53748384988657	0.35
kn	Awh	0.27	0.746	0.33	0.53748384988657	0.35
kn	hbn	0.26	0.746	0.33	0.53748384988657	0.35
kn	CG11294	0.12	0.746	0.33	0.53748384988657	0.35
kn	fru	0.09	0.746	0.33	0.53748384988657	0.35
kn	fd59A	0.06	0.746	0.33	0.53748384988657	0.35
CG10209	kn	9.21	0.115	0.35	0.258198889747161	0.6
CG10209	ey	8.32	0.115	0.35	0.258198889747161	0.6
CG10209	CG11294	5.4	0.115	0.35	0.258198889747161	0.6
CG10209	elB	2.52	0.115	0.35	0.258198889747161	0.6
CG10209	apt	2.08	0.115	0.35	0.258198889747161	0.6
CG10209	bab2	1.97	0.115	0.35	0.258198889747161	0.6
CG10209	fd59A	1.93	0.115	0.35	0.258198889747161	0.6
CG10209	Vsx1	1.9	0.115	0.35	0.258198889747161	0.6
CG10209	pros	1.49	0.115	0.35	0.258198889747161	0.6
CG10209	fru	1.47	0.115	0.35	0.258198889747161	0.6
CG10209	toy	1.32	0.115	0.35	0.258198889747161	0.6
CG10209	vvl	1.31	0.115	0.35	0.258198889747161	0.6
CG10209	luna	1.26	0.115	0.35	0.258198889747161	0.6
CG10209	Sox21b	1.1	0.115	0.35	0.258198889747161	0.6
CG10209	Lim3	1.03	0.115	0.35	0.258198889747161	0.6
CG10209	Vsx2	0.97	0.115	0.35	0.258198889747161	0.6
CG10209	svp	0.88	0.115	0.35	0.258198889747161	0.6
CG10209	NK7.1	0.87	0.115	0.35	0.258198889747161	0.6
CG10209	CG43689	0.78	0.115	0.35	0.258198889747161	0.6
CG10209	Awh	0.73	0.115	0.35	0.258198889747161	0.6
CG10209	ham	0.68	0.115	0.35	0.258198889747161	0.6
CG10209	bi	0.67	0.115	0.35	0.258198889747161	0.6
CG10209	fkh	0.5	0.115	0.35	0.258198889747161	0.6
CG10209	CG11085	0.48	0.115	0.35	0.258198889747161	0.6
CG10209	dmrt99B	0.47	0.115	0.35	0.258198889747161	0.6
CG10209	SoxN	0.42	0.115	0.35	0.258198889747161	0.6
CG10209	ab	0.42	0.115	0.35	0.258198889747161	0.6
CG10209	dac	0.41	0.115	0.35	0.258198889747161	0.6
CG10209	klu	0.29	0.115	0.35	0.258198889747161	0.6
CG10209	bsh	0.26	0.115	0.35	0.258198889747161	0.6
SMC2	erm	8.35	0.068	-0.09	0.29277002188456	0.58
SMC2	lov	6.98	0.068	-0.09	0.29277002188456	0.58
SMC2	toy	5.31	0.068	-0.09	0.29277002188456	0.58
SMC2	mirr	3.88	0.068	-0.09	0.29277002188456	0.58
SMC2	Stat92E	3.45	0.068	-0.09	0.29277002188456	0.58
SMC2	D	3.42	0.068	-0.09	0.29277002188456	0.58
SMC2	oc	2.89	0.068	-0.09	0.29277002188456	0.58
SMC2	vvl	2.42	0.068	-0.09	0.29277002188456	0.58
SMC2	dve	2.15	0.068	-0.09	0.29277002188456	0.58
SMC2	danr	2.05	0.068	-0.09	0.29277002188456	0.58
SMC2	pros	1.94	0.068	-0.09	0.29277002188456	0.58
SMC2	aop	1.81	0.068	-0.09	0.29277002188456	0.58
SMC2	Camta	1.34	0.068	-0.09	0.29277002188456	0.58
SMC2	bab1	1.24	0.068	-0.09	0.29277002188456	0.58
SMC2	rn	1.2	0.068	-0.09	0.29277002188456	0.58
SMC2	Vsx2	1.08	0.068	-0.09	0.29277002188456	0.58
SMC2	foxo	1	0.068	-0.09	0.29277002188456	0.58
SMC2	zfh2	1	0.068	-0.09	0.29277002188456	0.58
SMC2	run	0.89	0.068	-0.09	0.29277002188456	0.58
SMC2	Lim3	0.88	0.068	-0.09	0.29277002188456	0.58
SMC2	CG32105	0.87	0.068	-0.09	0.29277002188456	0.58
SMC2	tsh	0.75	0.068	-0.09	0.29277002188456	0.58
SMC2	sim	0.73	0.068	-0.09	0.29277002188456	0.58
SMC2	fkh	0.61	0.068	-0.09	0.29277002188456	0.58
SMC2	apt	0.6	0.068	-0.09	0.29277002188456	0.58
SMC2	Hmx	0.53	0.068	-0.09	0.29277002188456	0.58
SMC2	pdm3	0.43	0.068	-0.09	0.29277002188456	0.58
SMC2	dmrt99B	0.38	0.068	-0.09	0.29277002188456	0.58
SMC2	svp	0.37	0.068	-0.09	0.29277002188456	0.58
SMC2	hth	0.36	0.068	-0.09	0.29277002188456	0.58
Ciao1	tup	11.59	0.138	0.65	0.683130051063973	0.93
Ciao1	Sox21b	4.13	0.138	0.65	0.683130051063973	0.93
Ciao1	aop	3.95	0.138	0.65	0.683130051063973	0.93
Ciao1	sr	3.01	0.138	0.65	0.683130051063973	0.93
Ciao1	D	2.38	0.138	0.65	0.683130051063973	0.93
Ciao1	bab2	2.12	0.138	0.65	0.683130051063973	0.93
Ciao1	noc	1.81	0.138	0.65	0.683130051063973	0.93
Ciao1	Stat92E	1.62	0.138	0.65	0.683130051063973	0.93
Ciao1	fru	1.61	0.138	0.65	0.683130051063973	0.93
Ciao1	Vsx1	1.49	0.138	0.65	0.683130051063973	0.93
Ciao1	lov	1.44	0.138	0.65	0.683130051063973	0.93
Ciao1	dac	1.44	0.138	0.65	0.683130051063973	0.93
Ciao1	ey	1.28	0.138	0.65	0.683130051063973	0.93
Ciao1	ap	1.24	0.138	0.65	0.683130051063973	0.93
Ciao1	vvl	1.04	0.138	0.65	0.683130051063973	0.93
Ciao1	RunxB	0.98	0.138	0.65	0.683130051063973	0.93
Ciao1	TfAP-2	0.75	0.138	0.65	0.683130051063973	0.93
Ciao1	pdm3	0.59	0.138	0.65	0.683130051063973	0.93
Ciao1	klu	0.57	0.138	0.65	0.683130051063973	0.93
Ciao1	NK7.1	0.42	0.138	0.65	0.683130051063973	0.93
Ciao1	hth	0.34	0.138	0.65	0.683130051063973	0.93
Ciao1	tsh	0.27	0.138	0.65	0.683130051063973	0.93
Ciao1	CG9932	0.26	0.138	0.65	0.683130051063973	0.93
Ciao1	Hmx	0.24	0.138	0.65	0.683130051063973	0.93
Ciao1	Awh	0.2	0.138	0.65	0.683130051063973	0.93
Ciao1	Ets65A	0.09	0.138	0.65	0.683130051063973	0.93
Ciao1	SoxN	0.01	0.138	0.65	0.683130051063973	0.93
Ciao1	dan	-0.02	0.138	0.65	0.683130051063973	0.93
Ciao1	fd59A	-0.04	0.138	0.65	0.683130051063973	0.93
Ciao1	ct	-0.06	0.138	0.65	0.683130051063973	0.93
HPS1	Ets65A	16.32	0.121	0.74	0.227710017021324	0.61
HPS1	CG3726	9.34	0.121	0.74	0.227710017021324	0.61
HPS1	scro	8.23	0.121	0.74	0.227710017021324	0.61
HPS1	NK7.1	7.56	0.121	0.74	0.227710017021324	0.61
HPS1	hth	6.71	0.121	0.74	0.227710017021324	0.61
HPS1	Lim3	5.95	0.121	0.74	0.227710017021324	0.61
HPS1	pros	4.84	0.121	0.74	0.227710017021324	0.61
HPS1	CG34340	4.77	0.121	0.74	0.227710017021324	0.61
HPS1	noc	4.69	0.121	0.74	0.227710017021324	0.61
HPS1	tup	4.57	0.121	0.74	0.227710017021324	0.61
HPS1	Vsx1	3.83	0.121	0.74	0.227710017021324	0.61
HPS1	oc	3.8	0.121	0.74	0.227710017021324	0.61
HPS1	CG11294	3.77	0.121	0.74	0.227710017021324	0.61
HPS1	sr	3.51	0.121	0.74	0.227710017021324	0.61
HPS1	svp	3.49	0.121	0.74	0.227710017021324	0.61
HPS1	luna	3.48	0.121	0.74	0.227710017021324	0.61
HPS1	ey	3.27	0.121	0.74	0.227710017021324	0.61
HPS1	ct	2.94	0.121	0.74	0.227710017021324	0.61
HPS1	elB	2.85	0.121	0.74	0.227710017021324	0.61
HPS1	rn	2.15	0.121	0.74	0.227710017021324	0.61
HPS1	dve	2.11	0.121	0.74	0.227710017021324	0.61
HPS1	fru	2.09	0.121	0.74	0.227710017021324	0.61
HPS1	zfh2	2.09	0.121	0.74	0.227710017021324	0.61
HPS1	bi	2.03	0.121	0.74	0.227710017021324	0.61
HPS1	Vsx2	2.02	0.121	0.74	0.227710017021324	0.61
HPS1	Camta	1.9	0.121	0.74	0.227710017021324	0.61
HPS1	dac	1.87	0.121	0.74	0.227710017021324	0.61
HPS1	lov	1.72	0.121	0.74	0.227710017021324	0.61
HPS1	fkh	1.63	0.121	0.74	0.227710017021324	0.61
HPS1	CG43689	1.59	0.121	0.74	0.227710017021324	0.61
CG33506	hbn	7.49	0.097	0.62	1	0.86
CG33506	mirr	6.26	0.097	0.62	1	0.86
CG33506	D	5.93	0.097	0.62	1	0.86
CG33506	CG11294	4.63	0.097	0.62	1	0.86
CG33506	ab	3.96	0.097	0.62	1	0.86
CG33506	Sox21b	3.77	0.097	0.62	1	0.86
CG33506	fd59A	3.74	0.097	0.62	1	0.86
CG33506	ap	3.58	0.097	0.62	1	0.86
CG33506	TfAP-2	3.38	0.097	0.62	1	0.86
CG33506	aop	2.95	0.097	0.62	1	0.86
CG33506	Vsx2	2.91	0.097	0.62	1	0.86
CG33506	CG9932	2.58	0.097	0.62	1	0.86
CG33506	sr	2.27	0.097	0.62	1	0.86
CG33506	sim	2.19	0.097	0.62	1	0.86
CG33506	Lim3	2.19	0.097	0.62	1	0.86
CG33506	CG4328	2.06	0.097	0.62	1	0.86
CG33506	dmrt99B	1.81	0.097	0.62	1	0.86
CG33506	elB	1.69	0.097	0.62	1	0.86
CG33506	ham	1.65	0.097	0.62	1	0.86
CG33506	Sox102F	1.55	0.097	0.62	1	0.86
CG33506	bsh	1.54	0.097	0.62	1	0.86
CG33506	apt	1.42	0.097	0.62	1	0.86
CG33506	hth	1.37	0.097	0.62	1	0.86
CG33506	noc	1.29	0.097	0.62	1	0.86
CG33506	svp	1.29	0.097	0.62	1	0.86
CG33506	Dll	1.06	0.097	0.62	1	0.86
CG33506	oc	0.97	0.097	0.62	1	0.86
CG33506	fru	0.61	0.097	0.62	1	0.86
CG33506	scro	0.55	0.097	0.62	1	0.86
CG33506	CG32105	0.4	0.097	0.62	1	0.86
U3-55K	ap	9.69	0.059	0.82	0.683130051063973	0.96
U3-55K	fru	9.05	0.059	0.82	0.683130051063973	0.96
U3-55K	rn	8.4	0.059	0.82	0.683130051063973	0.96
U3-55K	CG4328	6.6	0.059	0.82	0.683130051063973	0.96
U3-55K	dan	6.37	0.059	0.82	0.683130051063973	0.96
U3-55K	Vsx1	6.04	0.059	0.82	0.683130051063973	0.96
U3-55K	scro	5.22	0.059	0.82	0.683130051063973	0.96
U3-55K	hth	3.65	0.059	0.82	0.683130051063973	0.96
U3-55K	CG3726	3.63	0.059	0.82	0.683130051063973	0.96
U3-55K	fkh	3.37	0.059	0.82	0.683130051063973	0.96
U3-55K	CG34340	3.04	0.059	0.82	0.683130051063973	0.96
U3-55K	bi	2.65	0.059	0.82	0.683130051063973	0.96
U3-55K	mirr	2.35	0.059	0.82	0.683130051063973	0.96
U3-55K	ham	1.94	0.059	0.82	0.683130051063973	0.96
U3-55K	Lim3	1.82	0.059	0.82	0.683130051063973	0.96
U3-55K	vvl	1.7	0.059	0.82	0.683130051063973	0.96
U3-55K	apt	1.29	0.059	0.82	0.683130051063973	0.96
U3-55K	Vsx2	1.23	0.059	0.82	0.683130051063973	0.96
U3-55K	tup	1.13	0.059	0.82	0.683130051063973	0.96
U3-55K	ey	0.94	0.059	0.82	0.683130051063973	0.96
U3-55K	bab1	0.88	0.059	0.82	0.683130051063973	0.96
U3-55K	CG32105	0.74	0.059	0.82	0.683130051063973	0.96
U3-55K	Ets65A	0.73	0.059	0.82	0.683130051063973	0.96
U3-55K	CG32532	0.69	0.059	0.82	0.683130051063973	0.96
U3-55K	Hmx	0.67	0.059	0.82	0.683130051063973	0.96
U3-55K	sim	0.6	0.059	0.82	0.683130051063973	0.96
U3-55K	dve	0.55	0.059	0.82	0.683130051063973	0.96
U3-55K	Stat92E	0.51	0.059	0.82	0.683130051063973	0.96
U3-55K	toy	0.49	0.059	0.82	0.683130051063973	0.96
U3-55K	CG43689	0.48	0.059	0.82	0.683130051063973	0.96
CG10249	ab	10.15	0.255	0.37	0.382970843102535	0.56
CG10249	tup	8.96	0.255	0.37	0.382970843102535	0.56
CG10249	TfAP-2	8.31	0.255	0.37	0.382970843102535	0.56
CG10249	lov	8.22	0.255	0.37	0.382970843102535	0.56
CG10249	hth	6.49	0.255	0.37	0.382970843102535	0.56
CG10249	NK7.1	5.67	0.255	0.37	0.382970843102535	0.56
CG10249	Vsx2	4.92	0.255	0.37	0.382970843102535	0.56
CG10249	CG3726	4.83	0.255	0.37	0.382970843102535	0.56
CG10249	CG9932	4.08	0.255	0.37	0.382970843102535	0.56
CG10249	Stat92E	3.79	0.255	0.37	0.382970843102535	0.56
CG10249	svp	3.54	0.255	0.37	0.382970843102535	0.56
CG10249	sim	3.48	0.255	0.37	0.382970843102535	0.56
CG10249	bi	3.35	0.255	0.37	0.382970843102535	0.56
CG10249	D	3.23	0.255	0.37	0.382970843102535	0.56
CG10249	noc	3.2	0.255	0.37	0.382970843102535	0.56
CG10249	luna	3.03	0.255	0.37	0.382970843102535	0.56
CG10249	CG43689	3.02	0.255	0.37	0.382970843102535	0.56
CG10249	mirr	2.82	0.255	0.37	0.382970843102535	0.56
CG10249	ey	2.75	0.255	0.37	0.382970843102535	0.56
CG10249	ap	2.16	0.255	0.37	0.382970843102535	0.56
CG10249	danr	2.13	0.255	0.37	0.382970843102535	0.56
CG10249	zfh1	2.03	0.255	0.37	0.382970843102535	0.56
CG10249	CG11294	2.02	0.255	0.37	0.382970843102535	0.56
CG10249	Ets65A	2.01	0.255	0.37	0.382970843102535	0.56
CG10249	rn	1.99	0.255	0.37	0.382970843102535	0.56
CG10249	zfh2	1.84	0.255	0.37	0.382970843102535	0.56
CG10249	Lim3	1.81	0.255	0.37	0.382970843102535	0.56
CG10249	tsh	1.77	0.255	0.37	0.382970843102535	0.56
CG10249	fru	1.57	0.255	0.37	0.382970843102535	0.56
CG10249	Vsx1	1.41	0.255	0.37	0.382970843102535	0.56
Lap1	CG34340	9	0.084	0.25	1	0.83
Lap1	fkh	6.6	0.084	0.25	1	0.83
Lap1	apt	6.38	0.084	0.25	1	0.83
Lap1	Ets65A	4.96	0.084	0.25	1	0.83
Lap1	dmrt99B	4.76	0.084	0.25	1	0.83
Lap1	CG43689	4.16	0.084	0.25	1	0.83
Lap1	erm	2.7	0.084	0.25	1	0.83
Lap1	lov	2.01	0.084	0.25	1	0.83
Lap1	fru	1.73	0.084	0.25	1	0.83
Lap1	aop	1.49	0.084	0.25	1	0.83
Lap1	luna	1.46	0.084	0.25	1	0.83
Lap1	hbn	1.44	0.084	0.25	1	0.83
Lap1	svp	1.42	0.084	0.25	1	0.83
Lap1	sr	1.32	0.084	0.25	1	0.83
Lap1	CG32532	1.29	0.084	0.25	1	0.83
Lap1	pros	1.09	0.084	0.25	1	0.83
Lap1	Hmx	1	0.084	0.25	1	0.83
Lap1	dac	0.97	0.084	0.25	1	0.83
Lap1	zfh2	0.86	0.084	0.25	1	0.83
Lap1	Stat92E	0.84	0.084	0.25	1	0.83
Lap1	TfAP-2	0.69	0.084	0.25	1	0.83
Lap1	kn	0.67	0.084	0.25	1	0.83
Lap1	run	0.59	0.084	0.25	1	0.83
Lap1	elB	0.52	0.084	0.25	1	0.83
Lap1	CG4328	0.39	0.084	0.25	1	0.83
Lap1	rn	0.3	0.084	0.25	1	0.83
Lap1	Lim3	0.25	0.084	0.25	1	0.83
Lap1	danr	0.22	0.084	0.25	1	0.83
Lap1	CG32105	0.11	0.084	0.25	1	0.83
Lap1	tsh	0.01	0.084	0.25	1	0.83
aPKC	CG9932	10.5	0.174	0.34	0.683130051063973	0.6
aPKC	tup	7.16	0.174	0.34	0.683130051063973	0.6
aPKC	dac	7.01	0.174	0.34	0.683130051063973	0.6
aPKC	sim	6.86	0.174	0.34	0.683130051063973	0.6
aPKC	lov	6.41	0.174	0.34	0.683130051063973	0.6
aPKC	CG11294	6.31	0.174	0.34	0.683130051063973	0.6
aPKC	luna	5.72	0.174	0.34	0.683130051063973	0.6
aPKC	CG11085	5.64	0.174	0.34	0.683130051063973	0.6
aPKC	Stat92E	5.54	0.174	0.34	0.683130051063973	0.6
aPKC	D	3.9	0.174	0.34	0.683130051063973	0.6
aPKC	rn	3.89	0.174	0.34	0.683130051063973	0.6
aPKC	pros	3.81	0.174	0.34	0.683130051063973	0.6
aPKC	ey	3.27	0.174	0.34	0.683130051063973	0.6
aPKC	NK7.1	2.99	0.174	0.34	0.683130051063973	0.6
aPKC	Hmx	2.94	0.174	0.34	0.683130051063973	0.6
aPKC	Lim3	2.9	0.174	0.34	0.683130051063973	0.6
aPKC	klu	2.68	0.174	0.34	0.683130051063973	0.6
aPKC	SoxN	2.66	0.174	0.34	0.683130051063973	0.6
aPKC	ap	2.61	0.174	0.34	0.683130051063973	0.6
aPKC	vvl	2.53	0.174	0.34	0.683130051063973	0.6
aPKC	CG43689	2.47	0.174	0.34	0.683130051063973	0.6
aPKC	apt	2.38	0.174	0.34	0.683130051063973	0.6
aPKC	tj	2.29	0.174	0.34	0.683130051063973	0.6
aPKC	dmrt99B	1.86	0.174	0.34	0.683130051063973	0.6
aPKC	fru	1.59	0.174	0.34	0.683130051063973	0.6
aPKC	elB	1.46	0.174	0.34	0.683130051063973	0.6
aPKC	Vsx1	1.34	0.174	0.34	0.683130051063973	0.6
aPKC	Dll	1.33	0.174	0.34	0.683130051063973	0.6
aPKC	bsh	1.28	0.174	0.34	0.683130051063973	0.6
aPKC	CG4328	1.22	0.174	0.34	0.683130051063973	0.6
hbs	ap	23.09	0.233	0.79	0.881917103688197	0.5
hbs	ct	17.16	0.233	0.79	0.881917103688197	0.5
hbs	CG11085	9.74	0.233	0.79	0.881917103688197	0.5
hbs	fd59A	7.25	0.233	0.79	0.881917103688197	0.5
hbs	sr	5.46	0.233	0.79	0.881917103688197	0.5
hbs	CG9932	5.39	0.233	0.79	0.881917103688197	0.5
hbs	bab1	4.86	0.233	0.79	0.881917103688197	0.5
hbs	aop	4.5	0.233	0.79	0.881917103688197	0.5
hbs	CG3726	3.95	0.233	0.79	0.881917103688197	0.5
hbs	CG32105	3.45	0.233	0.79	0.881917103688197	0.5
hbs	fru	3.27	0.233	0.79	0.881917103688197	0.5
hbs	Sox102F	3.07	0.233	0.79	0.881917103688197	0.5
hbs	Hmx	2.96	0.233	0.79	0.881917103688197	0.5
hbs	bab2	2.81	0.233	0.79	0.881917103688197	0.5
hbs	Lim3	2.75	0.233	0.79	0.881917103688197	0.5
hbs	kn	2.66	0.233	0.79	0.881917103688197	0.5
hbs	hbn	2.65	0.233	0.79	0.881917103688197	0.5
hbs	fkh	2.6	0.233	0.79	0.881917103688197	0.5
hbs	tup	2.54	0.233	0.79	0.881917103688197	0.5
hbs	zfh1	2.48	0.233	0.79	0.881917103688197	0.5
hbs	tsh	1.98	0.233	0.79	0.881917103688197	0.5
hbs	elB	1.98	0.233	0.79	0.881917103688197	0.5
hbs	CG11294	1.96	0.233	0.79	0.881917103688197	0.5
hbs	scro	1.59	0.233	0.79	0.881917103688197	0.5
hbs	erm	1.48	0.233	0.79	0.881917103688197	0.5
hbs	NK7.1	1.15	0.233	0.79	0.881917103688197	0.5
hbs	klu	1.13	0.233	0.79	0.881917103688197	0.5
hbs	mirr	1.12	0.233	0.79	0.881917103688197	0.5
hbs	dan	1.11	0.233	0.79	0.881917103688197	0.5
hbs	CG43689	1.05	0.233	0.79	0.881917103688197	0.5
igl	CG11085	10.3	0.583	0.7	0.666666666666667	0.53
igl	ap	9.62	0.583	0.7	0.666666666666667	0.53
igl	Sox102F	6.52	0.583	0.7	0.666666666666667	0.53
igl	svp	6.22	0.583	0.7	0.666666666666667	0.53
igl	tup	5.3	0.583	0.7	0.666666666666667	0.53
igl	pros	4.07	0.583	0.7	0.666666666666667	0.53
igl	sr	3.81	0.583	0.7	0.666666666666667	0.53
igl	CG4328	2.64	0.583	0.7	0.666666666666667	0.53
igl	klu	2.21	0.583	0.7	0.666666666666667	0.53
igl	NK7.1	2.19	0.583	0.7	0.666666666666667	0.53
igl	fd59A	2.19	0.583	0.7	0.666666666666667	0.53
igl	ham	1.77	0.583	0.7	0.666666666666667	0.53
igl	bsh	1.67	0.583	0.7	0.666666666666667	0.53
igl	ey	1.66	0.583	0.7	0.666666666666667	0.53
igl	CG11294	1.66	0.583	0.7	0.666666666666667	0.53
igl	dan	1.5	0.583	0.7	0.666666666666667	0.53
igl	foxo	1.36	0.583	0.7	0.666666666666667	0.53
igl	scro	1.12	0.583	0.7	0.666666666666667	0.53
igl	fru	1.12	0.583	0.7	0.666666666666667	0.53
igl	kn	1.09	0.583	0.7	0.666666666666667	0.53
igl	zfh1	1.08	0.583	0.7	0.666666666666667	0.53
igl	lov	1.07	0.583	0.7	0.666666666666667	0.53
igl	erm	1.07	0.583	0.7	0.666666666666667	0.53
igl	dve	0.97	0.583	0.7	0.666666666666667	0.53
igl	Hmx	0.91	0.583	0.7	0.666666666666667	0.53
igl	noc	0.87	0.583	0.7	0.666666666666667	0.53
igl	elB	0.72	0.583	0.7	0.666666666666667	0.53
igl	tsh	0.68	0.583	0.7	0.666666666666667	0.53
igl	zfh2	0.59	0.583	0.7	0.666666666666667	0.53
igl	rn	0.47	0.583	0.7	0.666666666666667	0.53
GPHR	Sox21b	6.3	0.103	0.27	0.333333333333333	0.64
GPHR	fru	4.43	0.103	0.27	0.333333333333333	0.64
GPHR	Vsx2	4.38	0.103	0.27	0.333333333333333	0.64
GPHR	RunxB	3.63	0.103	0.27	0.333333333333333	0.64
GPHR	D	3.46	0.103	0.27	0.333333333333333	0.64
GPHR	elB	3.32	0.103	0.27	0.333333333333333	0.64
GPHR	Lim3	2.67	0.103	0.27	0.333333333333333	0.64
GPHR	oc	2.66	0.103	0.27	0.333333333333333	0.64
GPHR	ab	2.58	0.103	0.27	0.333333333333333	0.64
GPHR	erm	2.51	0.103	0.27	0.333333333333333	0.64
GPHR	CG9932	2.5	0.103	0.27	0.333333333333333	0.64
GPHR	ey	1.97	0.103	0.27	0.333333333333333	0.64
GPHR	noc	1.74	0.103	0.27	0.333333333333333	0.64
GPHR	CG11085	1.62	0.103	0.27	0.333333333333333	0.64
GPHR	bab2	1.56	0.103	0.27	0.333333333333333	0.64
GPHR	dac	1.45	0.103	0.27	0.333333333333333	0.64
GPHR	danr	1.3	0.103	0.27	0.333333333333333	0.64
GPHR	CG3726	1.2	0.103	0.27	0.333333333333333	0.64
GPHR	scro	1.1	0.103	0.27	0.333333333333333	0.64
GPHR	CG43689	1.03	0.103	0.27	0.333333333333333	0.64
GPHR	Hmx	0.98	0.103	0.27	0.333333333333333	0.64
GPHR	bsh	0.97	0.103	0.27	0.333333333333333	0.64
GPHR	ham	0.9	0.103	0.27	0.333333333333333	0.64
GPHR	fkh	0.82	0.103	0.27	0.333333333333333	0.64
GPHR	ap	0.78	0.103	0.27	0.333333333333333	0.64
GPHR	run	0.77	0.103	0.27	0.333333333333333	0.64
GPHR	sim	0.41	0.103	0.27	0.333333333333333	0.64
GPHR	CG4328	0.31	0.103	0.27	0.333333333333333	0.64
GPHR	dve	0.08	0.103	0.27	0.333333333333333	0.64
GPHR	Sox102F	0.08	0.103	0.27	0.333333333333333	0.64
CG8079	rn	15.81	0.136	-0.14	0.447213595499958	0.43
CG8079	ap	8.13	0.136	-0.14	0.447213595499958	0.43
CG8079	CG43689	6.42	0.136	-0.14	0.447213595499958	0.43
CG8079	CG4328	5.92	0.136	-0.14	0.447213595499958	0.43
CG8079	noc	4.93	0.136	-0.14	0.447213595499958	0.43
CG8079	svp	4.4	0.136	-0.14	0.447213595499958	0.43
CG8079	ey	3.48	0.136	-0.14	0.447213595499958	0.43
CG8079	ab	2.72	0.136	-0.14	0.447213595499958	0.43
CG8079	scro	2.25	0.136	-0.14	0.447213595499958	0.43
CG8079	fkh	2.16	0.136	-0.14	0.447213595499958	0.43
CG8079	zfh2	2.07	0.136	-0.14	0.447213595499958	0.43
CG8079	CG32105	2	0.136	-0.14	0.447213595499958	0.43
CG8079	fru	1.9	0.136	-0.14	0.447213595499958	0.43
CG8079	Hmx	1.85	0.136	-0.14	0.447213595499958	0.43
CG8079	CG11085	1.85	0.136	-0.14	0.447213595499958	0.43
CG8079	elB	1.61	0.136	-0.14	0.447213595499958	0.43
CG8079	ct	1.5	0.136	-0.14	0.447213595499958	0.43
CG8079	oc	1.45	0.136	-0.14	0.447213595499958	0.43
CG8079	Lim3	1.26	0.136	-0.14	0.447213595499958	0.43
CG8079	D	1.11	0.136	-0.14	0.447213595499958	0.43
CG8079	erm	1.07	0.136	-0.14	0.447213595499958	0.43
CG8079	TfAP-2	0.94	0.136	-0.14	0.447213595499958	0.43
CG8079	RunxB	0.88	0.136	-0.14	0.447213595499958	0.43
CG8079	mirr	0.79	0.136	-0.14	0.447213595499958	0.43
CG8079	hbn	0.79	0.136	-0.14	0.447213595499958	0.43
CG8079	kn	0.78	0.136	-0.14	0.447213595499958	0.43
CG8079	Sox102F	0.73	0.136	-0.14	0.447213595499958	0.43
CG8079	Vsx2	0.68	0.136	-0.14	0.447213595499958	0.43
CG8079	zfh1	0.66	0.136	-0.14	0.447213595499958	0.43
CG8079	bab2	0.62	0.136	-0.14	0.447213595499958	0.43
Trpm	luna	10.53	0.072	-0.06	0.29277002188456	0.23
Trpm	RunxB	4.43	0.072	-0.06	0.29277002188456	0.23
Trpm	Awh	3.46	0.072	-0.06	0.29277002188456	0.23
Trpm	tup	2.99	0.072	-0.06	0.29277002188456	0.23
Trpm	scro	2.38	0.072	-0.06	0.29277002188456	0.23
Trpm	zfh2	2.02	0.072	-0.06	0.29277002188456	0.23
Trpm	oc	2	0.072	-0.06	0.29277002188456	0.23
Trpm	Sox21b	1.98	0.072	-0.06	0.29277002188456	0.23
Trpm	Sox102F	1.66	0.072	-0.06	0.29277002188456	0.23
Trpm	CG34340	1.59	0.072	-0.06	0.29277002188456	0.23
Trpm	lov	1.49	0.072	-0.06	0.29277002188456	0.23
Trpm	CG32105	1.43	0.072	-0.06	0.29277002188456	0.23
Trpm	Lim3	1.43	0.072	-0.06	0.29277002188456	0.23
Trpm	ham	0.99	0.072	-0.06	0.29277002188456	0.23
Trpm	run	0.93	0.072	-0.06	0.29277002188456	0.23
Trpm	D	0.88	0.072	-0.06	0.29277002188456	0.23
Trpm	sim	0.7	0.072	-0.06	0.29277002188456	0.23
Trpm	kn	0.59	0.072	-0.06	0.29277002188456	0.23
Trpm	Stat92E	0.55	0.072	-0.06	0.29277002188456	0.23
Trpm	danr	0.54	0.072	-0.06	0.29277002188456	0.23
Trpm	toy	0.44	0.072	-0.06	0.29277002188456	0.23
Trpm	bi	0.41	0.072	-0.06	0.29277002188456	0.23
Trpm	ap	0.29	0.072	-0.06	0.29277002188456	0.23
Trpm	ab	0.24	0.072	-0.06	0.29277002188456	0.23
Trpm	CG11085	0.21	0.072	-0.06	0.29277002188456	0.23
Trpm	CG9932	0.05	0.072	-0.06	0.29277002188456	0.23
Trpm	dmrt99B	0.01	0.072	-0.06	0.29277002188456	0.23
Trpm	hbn	0.01	0.072	-0.06	0.29277002188456	0.23
Trpm	TfAP-2	-0.01	0.072	-0.06	0.29277002188456	0.23
Trpm	noc	-0.02	0.072	-0.06	0.29277002188456	0.23
CG8152	fru	7.15	0.065	0.44	0.447213595499958	0.53
CG8152	elB	6.3	0.065	0.44	0.447213595499958	0.53
CG8152	noc	5.79	0.065	0.44	0.447213595499958	0.53
CG8152	CG34340	5.45	0.065	0.44	0.447213595499958	0.53
CG8152	dan	5.21	0.065	0.44	0.447213595499958	0.53
CG8152	CG43689	4.83	0.065	0.44	0.447213595499958	0.53
CG8152	pdm3	4.08	0.065	0.44	0.447213595499958	0.53
CG8152	danr	3.88	0.065	0.44	0.447213595499958	0.53
CG8152	scro	3.81	0.065	0.44	0.447213595499958	0.53
CG8152	dac	3.81	0.065	0.44	0.447213595499958	0.53
CG8152	run	3.3	0.065	0.44	0.447213595499958	0.53
CG8152	NK7.1	3.29	0.065	0.44	0.447213595499958	0.53
CG8152	hth	3.21	0.065	0.44	0.447213595499958	0.53
CG8152	bsh	3.11	0.065	0.44	0.447213595499958	0.53
CG8152	CG11085	2.49	0.065	0.44	0.447213595499958	0.53
CG8152	Lim3	2.48	0.065	0.44	0.447213595499958	0.53
CG8152	ap	2.47	0.065	0.44	0.447213595499958	0.53
CG8152	ham	2.42	0.065	0.44	0.447213595499958	0.53
CG8152	Ets65A	2.38	0.065	0.44	0.447213595499958	0.53
CG8152	CG9932	2.17	0.065	0.44	0.447213595499958	0.53
CG8152	Vsx1	2.1	0.065	0.44	0.447213595499958	0.53
CG8152	Dll	1.98	0.065	0.44	0.447213595499958	0.53
CG8152	SoxN	1.8	0.065	0.44	0.447213595499958	0.53
CG8152	Sox102F	1.72	0.065	0.44	0.447213595499958	0.53
CG8152	zfh2	1.71	0.065	0.44	0.447213595499958	0.53
CG8152	CG3726	1.4	0.065	0.44	0.447213595499958	0.53
CG8152	CG32532	1.39	0.065	0.44	0.447213595499958	0.53
CG8152	RunxB	1.38	0.065	0.44	0.447213595499958	0.53
CG8152	svp	1.06	0.065	0.44	0.447213595499958	0.53
CG8152	CG32105	1.01	0.065	0.44	0.447213595499958	0.53
CG8155	TfAP-2	7.26	0.053	0.49	0.683130051063973	0.51
CG8155	lov	6.29	0.053	0.49	0.683130051063973	0.51
CG8155	ct	4.32	0.053	0.49	0.683130051063973	0.51
CG8155	toy	3.9	0.053	0.49	0.683130051063973	0.51
CG8155	rn	3.81	0.053	0.49	0.683130051063973	0.51
CG8155	CG34340	3.34	0.053	0.49	0.683130051063973	0.51
CG8155	zfh2	2.05	0.053	0.49	0.683130051063973	0.51
CG8155	ap	1.94	0.053	0.49	0.683130051063973	0.51
CG8155	dve	1.4	0.053	0.49	0.683130051063973	0.51
CG8155	D	1.38	0.053	0.49	0.683130051063973	0.51
CG8155	Vsx1	1.26	0.053	0.49	0.683130051063973	0.51
CG8155	foxo	1.13	0.053	0.49	0.683130051063973	0.51
CG8155	noc	1.12	0.053	0.49	0.683130051063973	0.51
CG8155	bi	1.02	0.053	0.49	0.683130051063973	0.51
CG8155	CG32105	1.02	0.053	0.49	0.683130051063973	0.51
CG8155	dac	0.92	0.053	0.49	0.683130051063973	0.51
CG8155	Hmx	0.81	0.053	0.49	0.683130051063973	0.51
CG8155	danr	0.81	0.053	0.49	0.683130051063973	0.51
CG8155	Sox21b	0.7	0.053	0.49	0.683130051063973	0.51
CG8155	sim	0.69	0.053	0.49	0.683130051063973	0.51
CG8155	tup	0.62	0.053	0.49	0.683130051063973	0.51
CG8155	CG32532	0.57	0.053	0.49	0.683130051063973	0.51
CG8155	tsh	0.53	0.053	0.49	0.683130051063973	0.51
CG8155	CG4328	0.51	0.053	0.49	0.683130051063973	0.51
CG8155	svp	0.32	0.053	0.49	0.683130051063973	0.51
CG8155	dan	0.12	0.053	0.49	0.683130051063973	0.51
CG8155	Ets65A	0.06	0.053	0.49	0.683130051063973	0.51
CG8155	tj	0.02	0.053	0.49	0.683130051063973	0.51
CG8155	Awh	0	0.053	0.49	0.683130051063973	0.51
CG8155	fru	-0.19	0.053	0.49	0.683130051063973	0.51
unc-5	Vsx2	15.47	0.105	0.65	0.382970843102535	0.35
unc-5	oc	11.68	0.105	0.65	0.382970843102535	0.35
unc-5	hbn	9.22	0.105	0.65	0.382970843102535	0.35
unc-5	SoxN	9.18	0.105	0.65	0.382970843102535	0.35
unc-5	elB	7.63	0.105	0.65	0.382970843102535	0.35
unc-5	CG32105	6.44	0.105	0.65	0.382970843102535	0.35
unc-5	Stat92E	6.33	0.105	0.65	0.382970843102535	0.35
unc-5	dve	4.13	0.105	0.65	0.382970843102535	0.35
unc-5	CG3726	3.71	0.105	0.65	0.382970843102535	0.35
unc-5	fd59A	3.45	0.105	0.65	0.382970843102535	0.35
unc-5	Hmx	3.02	0.105	0.65	0.382970843102535	0.35
unc-5	ap	2.73	0.105	0.65	0.382970843102535	0.35
unc-5	Awh	2.36	0.105	0.65	0.382970843102535	0.35
unc-5	luna	2.25	0.105	0.65	0.382970843102535	0.35
unc-5	hth	2.14	0.105	0.65	0.382970843102535	0.35
unc-5	bi	2.14	0.105	0.65	0.382970843102535	0.35
unc-5	pdm3	1.95	0.105	0.65	0.382970843102535	0.35
unc-5	CG4328	1.93	0.105	0.65	0.382970843102535	0.35
unc-5	fkh	1.86	0.105	0.65	0.382970843102535	0.35
unc-5	klu	1.73	0.105	0.65	0.382970843102535	0.35
unc-5	ab	1.42	0.105	0.65	0.382970843102535	0.35
unc-5	toy	0.95	0.105	0.65	0.382970843102535	0.35
unc-5	dac	0.91	0.105	0.65	0.382970843102535	0.35
unc-5	Vsx1	0.85	0.105	0.65	0.382970843102535	0.35
unc-5	tj	0.69	0.105	0.65	0.382970843102535	0.35
unc-5	vvl	0.69	0.105	0.65	0.382970843102535	0.35
unc-5	rn	0.58	0.105	0.65	0.382970843102535	0.35
unc-5	run	0.56	0.105	0.65	0.382970843102535	0.35
unc-5	NK7.1	0.51	0.105	0.65	0.382970843102535	0.35
unc-5	zfh1	0.43	0.105	0.65	0.382970843102535	0.35
Pms2	Sox102F	6.11	0.138	0.27	0.254823595718813	0.34
Pms2	luna	5.79	0.138	0.27	0.254823595718813	0.34
Pms2	klu	4.39	0.138	0.27	0.254823595718813	0.34
Pms2	pros	4	0.138	0.27	0.254823595718813	0.34
Pms2	scro	3.84	0.138	0.27	0.254823595718813	0.34
Pms2	Stat92E	3.8	0.138	0.27	0.254823595718813	0.34
Pms2	kn	3.17	0.138	0.27	0.254823595718813	0.34
Pms2	toy	2.97	0.138	0.27	0.254823595718813	0.34
Pms2	bab2	2.73	0.138	0.27	0.254823595718813	0.34
Pms2	foxo	2.47	0.138	0.27	0.254823595718813	0.34
Pms2	noc	2.45	0.138	0.27	0.254823595718813	0.34
Pms2	apt	2.43	0.138	0.27	0.254823595718813	0.34
Pms2	tup	2.36	0.138	0.27	0.254823595718813	0.34
Pms2	lov	2.03	0.138	0.27	0.254823595718813	0.34
Pms2	dmrt99B	1.7	0.138	0.27	0.254823595718813	0.34
Pms2	ey	1.5	0.138	0.27	0.254823595718813	0.34
Pms2	ham	1.39	0.138	0.27	0.254823595718813	0.34
Pms2	tsh	1.25	0.138	0.27	0.254823595718813	0.34
Pms2	Awh	1.17	0.138	0.27	0.254823595718813	0.34
Pms2	CG4328	1.11	0.138	0.27	0.254823595718813	0.34
Pms2	Hmx	1.03	0.138	0.27	0.254823595718813	0.34
Pms2	sr	1.02	0.138	0.27	0.254823595718813	0.34
Pms2	TfAP-2	0.97	0.138	0.27	0.254823595718813	0.34
Pms2	CG34340	0.94	0.138	0.27	0.254823595718813	0.34
Pms2	CG11294	0.91	0.138	0.27	0.254823595718813	0.34
Pms2	aop	0.82	0.138	0.27	0.254823595718813	0.34
Pms2	RunxB	0.76	0.138	0.27	0.254823595718813	0.34
Pms2	Sox21b	0.72	0.138	0.27	0.254823595718813	0.34
Pms2	danr	0.68	0.138	0.27	0.254823595718813	0.34
Pms2	ab	0.52	0.138	0.27	0.254823595718813	0.34
CR44458	ct	9.29	0.046	0.02	0.124034734589208	0.1
CR44458	dmrt99B	8.62	0.046	0.02	0.124034734589208	0.1
CR44458	CG32105	4.64	0.046	0.02	0.124034734589208	0.1
CR44458	ab	4.15	0.046	0.02	0.124034734589208	0.1
CR44458	Lim3	2.47	0.046	0.02	0.124034734589208	0.1
CR44458	NK7.1	2.25	0.046	0.02	0.124034734589208	0.1
CR44458	CG11294	2.16	0.046	0.02	0.124034734589208	0.1
CR44458	Sox21b	1.85	0.046	0.02	0.124034734589208	0.1
CR44458	mirr	1.72	0.046	0.02	0.124034734589208	0.1
CR44458	ham	1.72	0.046	0.02	0.124034734589208	0.1
CR44458	vvl	1.5	0.046	0.02	0.124034734589208	0.1
CR44458	Vsx1	1.38	0.046	0.02	0.124034734589208	0.1
CR44458	Sox102F	1.17	0.046	0.02	0.124034734589208	0.1
CR44458	CG4328	1.07	0.046	0.02	0.124034734589208	0.1
CR44458	SoxN	0.89	0.046	0.02	0.124034734589208	0.1
CR44458	kn	0.89	0.046	0.02	0.124034734589208	0.1
CR44458	sr	0.87	0.046	0.02	0.124034734589208	0.1
CR44458	Vsx2	0.84	0.046	0.02	0.124034734589208	0.1
CR44458	Camta	0.82	0.046	0.02	0.124034734589208	0.1
CR44458	aop	0.51	0.046	0.02	0.124034734589208	0.1
CR44458	noc	0.47	0.046	0.02	0.124034734589208	0.1
CR44458	ey	0.45	0.046	0.02	0.124034734589208	0.1
CR44458	bab1	0.44	0.046	0.02	0.124034734589208	0.1
CR44458	zfh2	0.42	0.046	0.02	0.124034734589208	0.1
CR44458	RunxB	0.39	0.046	0.02	0.124034734589208	0.1
CR44458	Hmx	0.39	0.046	0.02	0.124034734589208	0.1
CR44458	pros	0.35	0.046	0.02	0.124034734589208	0.1
CR44458	zfh1	0.23	0.046	0.02	0.124034734589208	0.1
CR44458	sim	0.19	0.046	0.02	0.124034734589208	0.1
CR44458	scro	0.12	0.046	0.02	0.124034734589208	0.1
CG43729	Stat92E	9.58	0.529	-0.23	0.142857142857143	0.1
CG43729	ct	6.01	0.529	-0.23	0.142857142857143	0.1
CG43729	CG34340	5.71	0.529	-0.23	0.142857142857143	0.1
CG43729	aop	3.3	0.529	-0.23	0.142857142857143	0.1
CG43729	foxo	2.8	0.529	-0.23	0.142857142857143	0.1
CG43729	Hmx	2.63	0.529	-0.23	0.142857142857143	0.1
CG43729	Sox21b	2.42	0.529	-0.23	0.142857142857143	0.1
CG43729	NK7.1	2.41	0.529	-0.23	0.142857142857143	0.1
CG43729	Dll	2.09	0.529	-0.23	0.142857142857143	0.1
CG43729	CG9932	1.75	0.529	-0.23	0.142857142857143	0.1
CG43729	CG32532	1.74	0.529	-0.23	0.142857142857143	0.1
CG43729	fd59A	1.56	0.529	-0.23	0.142857142857143	0.1
CG43729	tup	1.48	0.529	-0.23	0.142857142857143	0.1
CG43729	D	1.47	0.529	-0.23	0.142857142857143	0.1
CG43729	zfh1	1.47	0.529	-0.23	0.142857142857143	0.1
CG43729	Vsx1	1.32	0.529	-0.23	0.142857142857143	0.1
CG43729	erm	1.29	0.529	-0.23	0.142857142857143	0.1
CG43729	zfh2	1.27	0.529	-0.23	0.142857142857143	0.1
CG43729	ey	1.23	0.529	-0.23	0.142857142857143	0.1
CG43729	kn	1.21	0.529	-0.23	0.142857142857143	0.1
CG43729	Camta	1.18	0.529	-0.23	0.142857142857143	0.1
CG43729	klu	1.17	0.529	-0.23	0.142857142857143	0.1
CG43729	dan	1.11	0.529	-0.23	0.142857142857143	0.1
CG43729	elB	1.05	0.529	-0.23	0.142857142857143	0.1
CG43729	toy	0.94	0.529	-0.23	0.142857142857143	0.1
CG43729	vvl	0.92	0.529	-0.23	0.142857142857143	0.1
CG43729	sim	0.88	0.529	-0.23	0.142857142857143	0.1
CG43729	danr	0.69	0.529	-0.23	0.142857142857143	0.1
CG43729	CG4328	0.6	0.529	-0.23	0.142857142857143	0.1
CG43729	TfAP-2	0.58	0.529	-0.23	0.142857142857143	0.1
GalNAc-T1	fru	7.37	0.095	-0.1	0.142857142857143	0.07
GalNAc-T1	CG3726	5.27	0.095	-0.1	0.142857142857143	0.07
GalNAc-T1	vvl	4.67	0.095	-0.1	0.142857142857143	0.07
GalNAc-T1	bi	4.42	0.095	-0.1	0.142857142857143	0.07
GalNAc-T1	CG11294	3.95	0.095	-0.1	0.142857142857143	0.07
GalNAc-T1	ct	3.44	0.095	-0.1	0.142857142857143	0.07
GalNAc-T1	dve	2.9	0.095	-0.1	0.142857142857143	0.07
GalNAc-T1	pdm3	2.85	0.095	-0.1	0.142857142857143	0.07
GalNAc-T1	erm	2.83	0.095	-0.1	0.142857142857143	0.07
GalNAc-T1	apt	2.66	0.095	-0.1	0.142857142857143	0.07
GalNAc-T1	CG34340	1.98	0.095	-0.1	0.142857142857143	0.07
GalNAc-T1	tsh	1.66	0.095	-0.1	0.142857142857143	0.07
GalNAc-T1	CG32532	1.49	0.095	-0.1	0.142857142857143	0.07
GalNAc-T1	Lim3	1.35	0.095	-0.1	0.142857142857143	0.07
GalNAc-T1	noc	0.86	0.095	-0.1	0.142857142857143	0.07
GalNAc-T1	tj	0.78	0.095	-0.1	0.142857142857143	0.07
GalNAc-T1	dan	0.74	0.095	-0.1	0.142857142857143	0.07
GalNAc-T1	Awh	0.53	0.095	-0.1	0.142857142857143	0.07
GalNAc-T1	CG43689	0.52	0.095	-0.1	0.142857142857143	0.07
GalNAc-T1	Hmx	0.41	0.095	-0.1	0.142857142857143	0.07
GalNAc-T1	ey	0.37	0.095	-0.1	0.142857142857143	0.07
GalNAc-T1	ap	0.26	0.095	-0.1	0.142857142857143	0.07
GalNAc-T1	svp	0.21	0.095	-0.1	0.142857142857143	0.07
GalNAc-T1	scro	0.17	0.095	-0.1	0.142857142857143	0.07
GalNAc-T1	NK7.1	0.16	0.095	-0.1	0.142857142857143	0.07
GalNAc-T1	foxo	0.13	0.095	-0.1	0.142857142857143	0.07
GalNAc-T1	sim	0.08	0.095	-0.1	0.142857142857143	0.07
GalNAc-T1	bab2	-0.02	0.095	-0.1	0.142857142857143	0.07
GalNAc-T1	dmrt99B	-0.12	0.095	-0.1	0.142857142857143	0.07
GalNAc-T1	Sox102F	-0.13	0.095	-0.1	0.142857142857143	0.07
CG8187	Sox102F	5.57	0.079	0.16	0.302613766334401	0.56
CG8187	toy	5.52	0.079	0.16	0.302613766334401	0.56
CG8187	aop	5.3	0.079	0.16	0.302613766334401	0.56
CG8187	Dll	4.63	0.079	0.16	0.302613766334401	0.56
CG8187	pros	4.04	0.079	0.16	0.302613766334401	0.56
CG8187	Hmx	3.91	0.079	0.16	0.302613766334401	0.56
CG8187	ham	3.87	0.079	0.16	0.302613766334401	0.56
CG8187	CG11294	3.81	0.079	0.16	0.302613766334401	0.56
CG8187	fkh	3.8	0.079	0.16	0.302613766334401	0.56
CG8187	dmrt99B	2.68	0.079	0.16	0.302613766334401	0.56
CG8187	ap	2.65	0.079	0.16	0.302613766334401	0.56
CG8187	Lim3	2.48	0.079	0.16	0.302613766334401	0.56
CG8187	hth	2.42	0.079	0.16	0.302613766334401	0.56
CG8187	hbn	2.37	0.079	0.16	0.302613766334401	0.56
CG8187	scro	2.22	0.079	0.16	0.302613766334401	0.56
CG8187	Stat92E	2.19	0.079	0.16	0.302613766334401	0.56
CG8187	TfAP-2	1.99	0.079	0.16	0.302613766334401	0.56
CG8187	erm	1.87	0.079	0.16	0.302613766334401	0.56
CG8187	kn	1.75	0.079	0.16	0.302613766334401	0.56
CG8187	zfh2	1.56	0.079	0.16	0.302613766334401	0.56
CG8187	klu	1.44	0.079	0.16	0.302613766334401	0.56
CG8187	elB	1.41	0.079	0.16	0.302613766334401	0.56
CG8187	pdm3	1.32	0.079	0.16	0.302613766334401	0.56
CG8187	bi	1.12	0.079	0.16	0.302613766334401	0.56
CG8187	svp	1.11	0.079	0.16	0.302613766334401	0.56
CG8187	sr	1.01	0.079	0.16	0.302613766334401	0.56
CG8187	luna	0.93	0.079	0.16	0.302613766334401	0.56
CG8187	CG32532	0.91	0.079	0.16	0.302613766334401	0.56
CG8187	fd59A	0.76	0.079	0.16	0.302613766334401	0.56
CG8187	SoxN	0.37	0.079	0.16	0.302613766334401	0.56
CG8195	TfAP-2	7.43	0.094	0.63	1	0.69
CG8195	fkh	6.36	0.094	0.63	1	0.69
CG8195	rn	4.37	0.094	0.63	1	0.69
CG8195	Ets65A	3.48	0.094	0.63	1	0.69
CG8195	SoxN	3.22	0.094	0.63	1	0.69
CG8195	tup	2.89	0.094	0.63	1	0.69
CG8195	CG9932	2.61	0.094	0.63	1	0.69
CG8195	svp	2.56	0.094	0.63	1	0.69
CG8195	NK7.1	2.44	0.094	0.63	1	0.69
CG8195	luna	2.28	0.094	0.63	1	0.69
CG8195	erm	1.99	0.094	0.63	1	0.69
CG8195	CG11085	1.91	0.094	0.63	1	0.69
CG8195	D	1.9	0.094	0.63	1	0.69
CG8195	CG32105	1.87	0.094	0.63	1	0.69
CG8195	aop	1.72	0.094	0.63	1	0.69
CG8195	bsh	1.38	0.094	0.63	1	0.69
CG8195	hbn	1.1	0.094	0.63	1	0.69
CG8195	pdm3	1	0.094	0.63	1	0.69
CG8195	ct	0.98	0.094	0.63	1	0.69
CG8195	dve	0.97	0.094	0.63	1	0.69
CG8195	Vsx1	0.86	0.094	0.63	1	0.69
CG8195	Lim3	0.84	0.094	0.63	1	0.69
CG8195	foxo	0.79	0.094	0.63	1	0.69
CG8195	CG32532	0.77	0.094	0.63	1	0.69
CG8195	CG3726	0.69	0.094	0.63	1	0.69
CG8195	elB	0.69	0.094	0.63	1	0.69
CG8195	CG43689	0.56	0.094	0.63	1	0.69
CG8195	Vsx2	0.48	0.094	0.63	1	0.69
CG8195	bab2	0.44	0.094	0.63	1	0.69
CG8195	zfh1	0.41	0.094	0.63	1	0.69
CG30466	ct	5.04	0.059	0.61	0.53748384988657	0.9
CG30466	zfh2	4.76	0.059	0.61	0.53748384988657	0.9
CG30466	RunxB	4.38	0.059	0.61	0.53748384988657	0.9
CG30466	Sox21b	4.35	0.059	0.61	0.53748384988657	0.9
CG30466	TfAP-2	4.25	0.059	0.61	0.53748384988657	0.9
CG30466	CG11294	3.35	0.059	0.61	0.53748384988657	0.9
CG30466	zfh1	3.25	0.059	0.61	0.53748384988657	0.9
CG30466	luna	3.07	0.059	0.61	0.53748384988657	0.9
CG30466	CG32532	3	0.059	0.61	0.53748384988657	0.9
CG30466	CG11085	2.98	0.059	0.61	0.53748384988657	0.9
CG30466	Lim3	2.97	0.059	0.61	0.53748384988657	0.9
CG30466	dac	2.81	0.059	0.61	0.53748384988657	0.9
CG30466	mirr	2.41	0.059	0.61	0.53748384988657	0.9
CG30466	svp	2.24	0.059	0.61	0.53748384988657	0.9
CG30466	apt	2.21	0.059	0.61	0.53748384988657	0.9
CG30466	hth	2.13	0.059	0.61	0.53748384988657	0.9
CG30466	D	2.11	0.059	0.61	0.53748384988657	0.9
CG30466	foxo	1.99	0.059	0.61	0.53748384988657	0.9
CG30466	pros	1.92	0.059	0.61	0.53748384988657	0.9
CG30466	ab	1.85	0.059	0.61	0.53748384988657	0.9
CG30466	NK7.1	1.85	0.059	0.61	0.53748384988657	0.9
CG30466	dmrt99B	1.64	0.059	0.61	0.53748384988657	0.9
CG30466	vvl	1.45	0.059	0.61	0.53748384988657	0.9
CG30466	ap	1.43	0.059	0.61	0.53748384988657	0.9
CG30466	run	1.29	0.059	0.61	0.53748384988657	0.9
CG30466	tup	1.19	0.059	0.61	0.53748384988657	0.9
CG30466	oc	1.05	0.059	0.61	0.53748384988657	0.9
CG30466	bi	0.98	0.059	0.61	0.53748384988657	0.9
CG30466	Vsx1	0.92	0.059	0.61	0.53748384988657	0.9
CG30466	hbn	0.89	0.059	0.61	0.53748384988657	0.9
CG8204	scro	8.26	0.055	-0.21	0.124034734589208	0.2
CG8204	Ets65A	5.45	0.055	-0.21	0.124034734589208	0.2
CG8204	kn	4.45	0.055	-0.21	0.124034734589208	0.2
CG8204	CG3726	3.52	0.055	-0.21	0.124034734589208	0.2
CG8204	ey	3.04	0.055	-0.21	0.124034734589208	0.2
CG8204	bi	2.9	0.055	-0.21	0.124034734589208	0.2
CG8204	apt	2.41	0.055	-0.21	0.124034734589208	0.2
CG8204	ct	2.01	0.055	-0.21	0.124034734589208	0.2
CG8204	lov	1.94	0.055	-0.21	0.124034734589208	0.2
CG8204	pros	1.78	0.055	-0.21	0.124034734589208	0.2
CG8204	bab1	1.78	0.055	-0.21	0.124034734589208	0.2
CG8204	CG11085	1.72	0.055	-0.21	0.124034734589208	0.2
CG8204	Dll	1.53	0.055	-0.21	0.124034734589208	0.2
CG8204	toy	1.39	0.055	-0.21	0.124034734589208	0.2
CG8204	aop	1.37	0.055	-0.21	0.124034734589208	0.2
CG8204	Vsx2	1.32	0.055	-0.21	0.124034734589208	0.2
CG8204	CG11294	1.31	0.055	-0.21	0.124034734589208	0.2
CG8204	vvl	1.23	0.055	-0.21	0.124034734589208	0.2
CG8204	Awh	1.23	0.055	-0.21	0.124034734589208	0.2
CG8204	RunxB	1.18	0.055	-0.21	0.124034734589208	0.2
CG8204	foxo	1.08	0.055	-0.21	0.124034734589208	0.2
CG8204	Hmx	1.04	0.055	-0.21	0.124034734589208	0.2
CG8204	dve	0.98	0.055	-0.21	0.124034734589208	0.2
CG8204	bab2	0.97	0.055	-0.21	0.124034734589208	0.2
CG8204	fru	0.97	0.055	-0.21	0.124034734589208	0.2
CG8204	CG4328	0.92	0.055	-0.21	0.124034734589208	0.2
CG8204	TfAP-2	0.79	0.055	-0.21	0.124034734589208	0.2
CG8204	sr	0.61	0.055	-0.21	0.124034734589208	0.2
CG8204	pdm3	0.49	0.055	-0.21	0.124034734589208	0.2
CG8204	tup	0.41	0.055	-0.21	0.124034734589208	0.2
CG42524	erm	13.77	0.352	0.56	0.786795792469443	0.47
CG42524	sim	10.95	0.352	0.56	0.786795792469443	0.47
CG42524	luna	9.96	0.352	0.56	0.786795792469443	0.47
CG42524	aop	7.37	0.352	0.56	0.786795792469443	0.47
CG42524	rn	4.69	0.352	0.56	0.786795792469443	0.47
CG42524	danr	4.51	0.352	0.56	0.786795792469443	0.47
CG42524	TfAP-2	3.93	0.352	0.56	0.786795792469443	0.47
CG42524	elB	3.64	0.352	0.56	0.786795792469443	0.47
CG42524	Vsx1	2.81	0.352	0.56	0.786795792469443	0.47
CG42524	RunxB	2.72	0.352	0.56	0.786795792469443	0.47
CG42524	fkh	2.45	0.352	0.56	0.786795792469443	0.47
CG42524	scro	2.42	0.352	0.56	0.786795792469443	0.47
CG42524	Ets65A	1.92	0.352	0.56	0.786795792469443	0.47
CG42524	ab	1.85	0.352	0.56	0.786795792469443	0.47
CG42524	Sox102F	1.8	0.352	0.56	0.786795792469443	0.47
CG42524	CG11294	1.8	0.352	0.56	0.786795792469443	0.47
CG42524	SoxN	1.75	0.352	0.56	0.786795792469443	0.47
CG42524	vvl	1.64	0.352	0.56	0.786795792469443	0.47
CG42524	mirr	1.35	0.352	0.56	0.786795792469443	0.47
CG42524	CG34340	1.34	0.352	0.56	0.786795792469443	0.47
CG42524	klu	1.32	0.352	0.56	0.786795792469443	0.47
CG42524	CG11085	1.29	0.352	0.56	0.786795792469443	0.47
CG42524	Lim3	1.22	0.352	0.56	0.786795792469443	0.47
CG42524	hth	1.22	0.352	0.56	0.786795792469443	0.47
CG42524	CG4328	1.2	0.352	0.56	0.786795792469443	0.47
CG42524	bab1	1.2	0.352	0.56	0.786795792469443	0.47
CG42524	pros	1.18	0.352	0.56	0.786795792469443	0.47
CG42524	kn	1.11	0.352	0.56	0.786795792469443	0.47
CG42524	fru	1.02	0.352	0.56	0.786795792469443	0.47
CG42524	bi	0.99	0.352	0.56	0.786795792469443	0.47
CG30089	ap	11.83	0.113	-0.29	0.174077655955698	0.09
CG30089	Vsx2	6.03	0.113	-0.29	0.174077655955698	0.09
CG30089	aop	3.97	0.113	-0.29	0.174077655955698	0.09
CG30089	Vsx1	3.09	0.113	-0.29	0.174077655955698	0.09
CG30089	noc	2.75	0.113	-0.29	0.174077655955698	0.09
CG30089	bsh	2.72	0.113	-0.29	0.174077655955698	0.09
CG30089	CG43689	2.58	0.113	-0.29	0.174077655955698	0.09
CG30089	Camta	2.24	0.113	-0.29	0.174077655955698	0.09
CG30089	CG3726	2.23	0.113	-0.29	0.174077655955698	0.09
CG30089	zfh1	2.09	0.113	-0.29	0.174077655955698	0.09
CG30089	ey	2.09	0.113	-0.29	0.174077655955698	0.09
CG30089	tup	1.78	0.113	-0.29	0.174077655955698	0.09
CG30089	fru	1.76	0.113	-0.29	0.174077655955698	0.09
CG30089	sim	1.49	0.113	-0.29	0.174077655955698	0.09
CG30089	CG11085	1.48	0.113	-0.29	0.174077655955698	0.09
CG30089	pdm3	1.46	0.113	-0.29	0.174077655955698	0.09
CG30089	zfh2	1.29	0.113	-0.29	0.174077655955698	0.09
CG30089	rn	1.26	0.113	-0.29	0.174077655955698	0.09
CG30089	SoxN	1.24	0.113	-0.29	0.174077655955698	0.09
CG30089	Sox102F	1.21	0.113	-0.29	0.174077655955698	0.09
CG30089	dmrt99B	1.05	0.113	-0.29	0.174077655955698	0.09
CG30089	CG32105	0.99	0.113	-0.29	0.174077655955698	0.09
CG30089	D	0.91	0.113	-0.29	0.174077655955698	0.09
CG30089	Lim3	0.8	0.113	-0.29	0.174077655955698	0.09
CG30089	dac	0.77	0.113	-0.29	0.174077655955698	0.09
CG30089	pros	0.72	0.113	-0.29	0.174077655955698	0.09
CG30089	TfAP-2	0.57	0.113	-0.29	0.174077655955698	0.09
CG30089	scro	0.25	0.113	-0.29	0.174077655955698	0.09
CG30089	sr	0.18	0.113	-0.29	0.174077655955698	0.09
CG30089	Stat92E	0.17	0.113	-0.29	0.174077655955698	0.09
Gpo-1	toy	8.28	0.082	-0.02	0.124034734589208	0.38
Gpo-1	pros	6.5	0.082	-0.02	0.124034734589208	0.38
Gpo-1	hbn	4.74	0.082	-0.02	0.124034734589208	0.38
Gpo-1	Vsx2	3.76	0.082	-0.02	0.124034734589208	0.38
Gpo-1	CG9932	2.95	0.082	-0.02	0.124034734589208	0.38
Gpo-1	Lim3	2.7	0.082	-0.02	0.124034734589208	0.38
Gpo-1	tsh	2.49	0.082	-0.02	0.124034734589208	0.38
Gpo-1	CG11085	1.99	0.082	-0.02	0.124034734589208	0.38
Gpo-1	dan	1.79	0.082	-0.02	0.124034734589208	0.38
Gpo-1	bsh	1.7	0.082	-0.02	0.124034734589208	0.38
Gpo-1	Vsx1	1.68	0.082	-0.02	0.124034734589208	0.38
Gpo-1	D	1.59	0.082	-0.02	0.124034734589208	0.38
Gpo-1	ham	1.5	0.082	-0.02	0.124034734589208	0.38
Gpo-1	Sox21b	1.4	0.082	-0.02	0.124034734589208	0.38
Gpo-1	Dll	1.39	0.082	-0.02	0.124034734589208	0.38
Gpo-1	RunxB	0.88	0.082	-0.02	0.124034734589208	0.38
Gpo-1	dmrt99B	0.78	0.082	-0.02	0.124034734589208	0.38
Gpo-1	klu	0.78	0.082	-0.02	0.124034734589208	0.38
Gpo-1	oc	0.77	0.082	-0.02	0.124034734589208	0.38
Gpo-1	bab2	0.7	0.082	-0.02	0.124034734589208	0.38
Gpo-1	bab1	0.69	0.082	-0.02	0.124034734589208	0.38
Gpo-1	bi	0.53	0.082	-0.02	0.124034734589208	0.38
Gpo-1	CG34340	0.48	0.082	-0.02	0.124034734589208	0.38
Gpo-1	Hmx	0.47	0.082	-0.02	0.124034734589208	0.38
Gpo-1	erm	0.32	0.082	-0.02	0.124034734589208	0.38
Gpo-1	CG11294	0.28	0.082	-0.02	0.124034734589208	0.38
Gpo-1	dac	0.28	0.082	-0.02	0.124034734589208	0.38
Gpo-1	svp	0.19	0.082	-0.02	0.124034734589208	0.38
Gpo-1	scro	0.12	0.082	-0.02	0.124034734589208	0.38
Gpo-1	lov	-0.08	0.082	-0.02	0.124034734589208	0.38
sli	sr	12.89	0.312	0.63	0.832050294337844	0.75
sli	Ets65A	9.38	0.312	0.63	0.832050294337844	0.75
sli	dve	6.49	0.312	0.63	0.832050294337844	0.75
sli	ap	6.47	0.312	0.63	0.832050294337844	0.75
sli	svp	6.06	0.312	0.63	0.832050294337844	0.75
sli	lov	5.57	0.312	0.63	0.832050294337844	0.75
sli	CG34340	5.21	0.312	0.63	0.832050294337844	0.75
sli	fd59A	5.16	0.312	0.63	0.832050294337844	0.75
sli	ct	4.89	0.312	0.63	0.832050294337844	0.75
sli	NK7.1	4.85	0.312	0.63	0.832050294337844	0.75
sli	rn	4.54	0.312	0.63	0.832050294337844	0.75
sli	vvl	4.19	0.312	0.63	0.832050294337844	0.75
sli	fkh	3.77	0.312	0.63	0.832050294337844	0.75
sli	CG3726	3.43	0.312	0.63	0.832050294337844	0.75
sli	hbn	3.31	0.312	0.63	0.832050294337844	0.75
sli	oc	3.08	0.312	0.63	0.832050294337844	0.75
sli	CG32105	3.06	0.312	0.63	0.832050294337844	0.75
sli	foxo	2.56	0.312	0.63	0.832050294337844	0.75
sli	apt	2.36	0.312	0.63	0.832050294337844	0.75
sli	run	2.26	0.312	0.63	0.832050294337844	0.75
sli	ey	2.25	0.312	0.63	0.832050294337844	0.75
sli	luna	2.24	0.312	0.63	0.832050294337844	0.75
sli	CG11085	2.07	0.312	0.63	0.832050294337844	0.75
sli	Sox21b	1.82	0.312	0.63	0.832050294337844	0.75
sli	scro	1.78	0.312	0.63	0.832050294337844	0.75
sli	pdm3	1.77	0.312	0.63	0.832050294337844	0.75
sli	danr	1.68	0.312	0.63	0.832050294337844	0.75
sli	Vsx2	1.68	0.312	0.63	0.832050294337844	0.75
sli	Hmx	1.65	0.312	0.63	0.832050294337844	0.75
sli	bab2	1.6	0.312	0.63	0.832050294337844	0.75
CG8366	RunxB	3.75	0.158	-0.22	-0.0975900072948533	0.23
CG8366	danr	3.75	0.158	-0.22	-0.0975900072948533	0.23
CG8366	dmrt99B	2.91	0.158	-0.22	-0.0975900072948533	0.23
CG8366	lov	2.26	0.158	-0.22	-0.0975900072948533	0.23
CG8366	Hmx	1.66	0.158	-0.22	-0.0975900072948533	0.23
CG8366	erm	1.55	0.158	-0.22	-0.0975900072948533	0.23
CG8366	scro	1.51	0.158	-0.22	-0.0975900072948533	0.23
CG8366	CG43689	1.03	0.158	-0.22	-0.0975900072948533	0.23
CG8366	toy	0.92	0.158	-0.22	-0.0975900072948533	0.23
CG8366	CG34340	0.91	0.158	-0.22	-0.0975900072948533	0.23
CG8366	rn	0.81	0.158	-0.22	-0.0975900072948533	0.23
CG8366	ap	0.76	0.158	-0.22	-0.0975900072948533	0.23
CG8366	luna	0.76	0.158	-0.22	-0.0975900072948533	0.23
CG8366	CG3726	0.68	0.158	-0.22	-0.0975900072948533	0.23
CG8366	bab1	0.65	0.158	-0.22	-0.0975900072948533	0.23
CG8366	Awh	0.56	0.158	-0.22	-0.0975900072948533	0.23
CG8366	Vsx1	0.55	0.158	-0.22	-0.0975900072948533	0.23
CG8366	tj	0.55	0.158	-0.22	-0.0975900072948533	0.23
CG8366	CG4328	0.52	0.158	-0.22	-0.0975900072948533	0.23
CG8366	ey	0.42	0.158	-0.22	-0.0975900072948533	0.23
CG8366	fd59A	0.34	0.158	-0.22	-0.0975900072948533	0.23
CG8366	zfh1	0.24	0.158	-0.22	-0.0975900072948533	0.23
CG8366	hbn	0.24	0.158	-0.22	-0.0975900072948533	0.23
CG8366	TfAP-2	0.19	0.158	-0.22	-0.0975900072948533	0.23
CG8366	dve	0.16	0.158	-0.22	-0.0975900072948533	0.23
CG8366	pdm3	0.15	0.158	-0.22	-0.0975900072948533	0.23
CG8366	fkh	0.14	0.158	-0.22	-0.0975900072948533	0.23
CG8366	sim	0.14	0.158	-0.22	-0.0975900072948533	0.23
CG8366	elB	0.09	0.158	-0.22	-0.0975900072948533	0.23
CG8366	Vsx2	0.09	0.158	-0.22	-0.0975900072948533	0.23
CG8314	Sox21b	6.48	0.115	0.4	0.447213595499958	0.45
CG8314	hth	4.59	0.115	0.4	0.447213595499958	0.45
CG8314	D	4.41	0.115	0.4	0.447213595499958	0.45
CG8314	bab2	3.55	0.115	0.4	0.447213595499958	0.45
CG8314	CG3726	2.9	0.115	0.4	0.447213595499958	0.45
CG8314	apt	2.53	0.115	0.4	0.447213595499958	0.45
CG8314	foxo	2.26	0.115	0.4	0.447213595499958	0.45
CG8314	sr	2.13	0.115	0.4	0.447213595499958	0.45
CG8314	Hmx	2.06	0.115	0.4	0.447213595499958	0.45
CG8314	fd59A	1.71	0.115	0.4	0.447213595499958	0.45
CG8314	Vsx1	1.66	0.115	0.4	0.447213595499958	0.45
CG8314	ey	1.65	0.115	0.4	0.447213595499958	0.45
CG8314	tsh	1.61	0.115	0.4	0.447213595499958	0.45
CG8314	CG34340	1.44	0.115	0.4	0.447213595499958	0.45
CG8314	svp	1.35	0.115	0.4	0.447213595499958	0.45
CG8314	Vsx2	1.27	0.115	0.4	0.447213595499958	0.45
CG8314	CG11085	1.25	0.115	0.4	0.447213595499958	0.45
CG8314	ab	1.22	0.115	0.4	0.447213595499958	0.45
CG8314	pdm3	1.18	0.115	0.4	0.447213595499958	0.45
CG8314	toy	1.17	0.115	0.4	0.447213595499958	0.45
CG8314	zfh1	1.12	0.115	0.4	0.447213595499958	0.45
CG8314	Stat92E	1.06	0.115	0.4	0.447213595499958	0.45
CG8314	RunxB	0.96	0.115	0.4	0.447213595499958	0.45
CG8314	dve	0.95	0.115	0.4	0.447213595499958	0.45
CG8314	ap	0.92	0.115	0.4	0.447213595499958	0.45
CG8314	NK7.1	0.73	0.115	0.4	0.447213595499958	0.45
CG8314	erm	0.63	0.115	0.4	0.447213595499958	0.45
CG8314	aop	0.55	0.115	0.4	0.447213595499958	0.45
CG8314	zfh2	0.54	0.115	0.4	0.447213595499958	0.45
CG8314	Sox102F	0.53	0.115	0.4	0.447213595499958	0.45
CG8320	pdm3	8.45	0.113	-0.05	0.0666666666666667	0.01
CG8320	luna	8.1	0.113	-0.05	0.0666666666666667	0.01
CG8320	Stat92E	5.54	0.113	-0.05	0.0666666666666667	0.01
CG8320	foxo	3.94	0.113	-0.05	0.0666666666666667	0.01
CG8320	bab1	3.34	0.113	-0.05	0.0666666666666667	0.01
CG8320	CG3726	1.89	0.113	-0.05	0.0666666666666667	0.01
CG8320	lov	1.88	0.113	-0.05	0.0666666666666667	0.01
CG8320	scro	1.75	0.113	-0.05	0.0666666666666667	0.01
CG8320	CG34340	1.54	0.113	-0.05	0.0666666666666667	0.01
CG8320	klu	1.48	0.113	-0.05	0.0666666666666667	0.01
CG8320	CG11294	1.47	0.113	-0.05	0.0666666666666667	0.01
CG8320	ab	1.45	0.113	-0.05	0.0666666666666667	0.01
CG8320	noc	1.36	0.113	-0.05	0.0666666666666667	0.01
CG8320	mirr	1.1	0.113	-0.05	0.0666666666666667	0.01
CG8320	fru	0.96	0.113	-0.05	0.0666666666666667	0.01
CG8320	Sox21b	0.87	0.113	-0.05	0.0666666666666667	0.01
CG8320	aop	0.79	0.113	-0.05	0.0666666666666667	0.01
CG8320	oc	0.75	0.113	-0.05	0.0666666666666667	0.01
CG8320	CG9932	0.74	0.113	-0.05	0.0666666666666667	0.01
CG8320	Lim3	0.56	0.113	-0.05	0.0666666666666667	0.01
CG8320	Vsx1	0.47	0.113	-0.05	0.0666666666666667	0.01
CG8320	RunxB	0.43	0.113	-0.05	0.0666666666666667	0.01
CG8320	run	0.41	0.113	-0.05	0.0666666666666667	0.01
CG8320	CG32532	0.4	0.113	-0.05	0.0666666666666667	0.01
CG8320	bsh	0.23	0.113	-0.05	0.0666666666666667	0.01
CG8320	ct	0.19	0.113	-0.05	0.0666666666666667	0.01
CG8320	toy	0.19	0.113	-0.05	0.0666666666666667	0.01
CG8320	danr	0.09	0.113	-0.05	0.0666666666666667	0.01
CG8320	Sox102F	0.02	0.113	-0.05	0.0666666666666667	0.01
CG8320	dac	-0.07	0.113	-0.05	0.0666666666666667	0.01
ATPCL	Ets65A	4.51	0.132	0.31	0.302613766334401	0.87
ATPCL	Sox102F	4.26	0.132	0.31	0.302613766334401	0.87
ATPCL	ab	2.66	0.132	0.31	0.302613766334401	0.87
ATPCL	Camta	2.57	0.132	0.31	0.302613766334401	0.87
ATPCL	CG9932	2.19	0.132	0.31	0.302613766334401	0.87
ATPCL	CG3726	2.09	0.132	0.31	0.302613766334401	0.87
ATPCL	sr	2.08	0.132	0.31	0.302613766334401	0.87
ATPCL	scro	1.79	0.132	0.31	0.302613766334401	0.87
ATPCL	dan	1.75	0.132	0.31	0.302613766334401	0.87
ATPCL	danr	1.66	0.132	0.31	0.302613766334401	0.87
ATPCL	tup	1.22	0.132	0.31	0.302613766334401	0.87
ATPCL	lov	1.12	0.132	0.31	0.302613766334401	0.87
ATPCL	dve	1.05	0.132	0.31	0.302613766334401	0.87
ATPCL	sim	0.94	0.132	0.31	0.302613766334401	0.87
ATPCL	Dll	0.55	0.132	0.31	0.302613766334401	0.87
ATPCL	foxo	0.52	0.132	0.31	0.302613766334401	0.87
ATPCL	toy	0.51	0.132	0.31	0.302613766334401	0.87
ATPCL	hbn	0.5	0.132	0.31	0.302613766334401	0.87
ATPCL	CG11294	0.43	0.132	0.31	0.302613766334401	0.87
ATPCL	CG11085	0.41	0.132	0.31	0.302613766334401	0.87
ATPCL	pdm3	0.35	0.132	0.31	0.302613766334401	0.87
ATPCL	pros	0.29	0.132	0.31	0.302613766334401	0.87
ATPCL	run	0.25	0.132	0.31	0.302613766334401	0.87
ATPCL	CG34340	0.13	0.132	0.31	0.302613766334401	0.87
ATPCL	apt	0.1	0.132	0.31	0.302613766334401	0.87
ATPCL	Hmx	0.08	0.132	0.31	0.302613766334401	0.87
ATPCL	bab1	-0.05	0.132	0.31	0.302613766334401	0.87
ATPCL	klu	-0.13	0.132	0.31	0.302613766334401	0.87
ATPCL	noc	-0.19	0.132	0.31	0.302613766334401	0.87
ATPCL	zfh1	-0.19	0.132	0.31	0.302613766334401	0.87
CG8370	Sox102F	8.77	0.061	0.11	0.258198889747161	0.53
CG8370	fkh	4.58	0.061	0.11	0.258198889747161	0.53
CG8370	CG11085	3.97	0.061	0.11	0.258198889747161	0.53
CG8370	fru	2.46	0.061	0.11	0.258198889747161	0.53
CG8370	aop	1.93	0.061	0.11	0.258198889747161	0.53
CG8370	bi	1.93	0.061	0.11	0.258198889747161	0.53
CG8370	foxo	1.82	0.061	0.11	0.258198889747161	0.53
CG8370	mirr	1.73	0.061	0.11	0.258198889747161	0.53
CG8370	ap	1.44	0.061	0.11	0.258198889747161	0.53
CG8370	sr	1.37	0.061	0.11	0.258198889747161	0.53
CG8370	Ets65A	1.36	0.061	0.11	0.258198889747161	0.53
CG8370	Vsx1	1.13	0.061	0.11	0.258198889747161	0.53
CG8370	klu	0.83	0.061	0.11	0.258198889747161	0.53
CG8370	Awh	0.79	0.061	0.11	0.258198889747161	0.53
CG8370	bsh	0.72	0.061	0.11	0.258198889747161	0.53
CG8370	elB	0.72	0.061	0.11	0.258198889747161	0.53
CG8370	pdm3	0.7	0.061	0.11	0.258198889747161	0.53
CG8370	ham	0.62	0.061	0.11	0.258198889747161	0.53
CG8370	tup	0.59	0.061	0.11	0.258198889747161	0.53
CG8370	rn	0.56	0.061	0.11	0.258198889747161	0.53
CG8370	scro	0.49	0.061	0.11	0.258198889747161	0.53
CG8370	hth	0.39	0.061	0.11	0.258198889747161	0.53
CG8370	apt	0.38	0.061	0.11	0.258198889747161	0.53
CG8370	Stat92E	0.24	0.061	0.11	0.258198889747161	0.53
CG8370	luna	0.2	0.061	0.11	0.258198889747161	0.53
CG8370	ct	0.19	0.061	0.11	0.258198889747161	0.53
CG8370	NK7.1	0.16	0.061	0.11	0.258198889747161	0.53
CG8370	CG43689	0.13	0.061	0.11	0.258198889747161	0.53
CG8370	CG34340	-0.04	0.061	0.11	0.258198889747161	0.53
CG8370	bab1	-0.08	0.061	0.11	0.258198889747161	0.53
CG8386	luna	4.97	0.129	0.41	0.683130051063973	0.68
CG8386	ap	4.47	0.129	0.41	0.683130051063973	0.68
CG8386	bi	4.09	0.129	0.41	0.683130051063973	0.68
CG8386	Dll	4.01	0.129	0.41	0.683130051063973	0.68
CG8386	CG4328	3.62	0.129	0.41	0.683130051063973	0.68
CG8386	scro	3.32	0.129	0.41	0.683130051063973	0.68
CG8386	CG11085	3.28	0.129	0.41	0.683130051063973	0.68
CG8386	Awh	2.9	0.129	0.41	0.683130051063973	0.68
CG8386	noc	2.73	0.129	0.41	0.683130051063973	0.68
CG8386	danr	2.57	0.129	0.41	0.683130051063973	0.68
CG8386	kn	2.48	0.129	0.41	0.683130051063973	0.68
CG8386	ct	2.4	0.129	0.41	0.683130051063973	0.68
CG8386	fd59A	2.38	0.129	0.41	0.683130051063973	0.68
CG8386	rn	2.09	0.129	0.41	0.683130051063973	0.68
CG8386	vvl	2	0.129	0.41	0.683130051063973	0.68
CG8386	Stat92E	1.8	0.129	0.41	0.683130051063973	0.68
CG8386	CG3726	1.8	0.129	0.41	0.683130051063973	0.68
CG8386	erm	1.78	0.129	0.41	0.683130051063973	0.68
CG8386	klu	1.64	0.129	0.41	0.683130051063973	0.68
CG8386	pdm3	1.43	0.129	0.41	0.683130051063973	0.68
CG8386	oc	1.28	0.129	0.41	0.683130051063973	0.68
CG8386	dan	1.28	0.129	0.41	0.683130051063973	0.68
CG8386	hbn	1.09	0.129	0.41	0.683130051063973	0.68
CG8386	toy	0.98	0.129	0.41	0.683130051063973	0.68
CG8386	elB	0.98	0.129	0.41	0.683130051063973	0.68
CG8386	aop	0.96	0.129	0.41	0.683130051063973	0.68
CG8386	lov	0.84	0.129	0.41	0.683130051063973	0.68
CG8386	fkh	0.78	0.129	0.41	0.683130051063973	0.68
CG8386	pros	0.78	0.129	0.41	0.683130051063973	0.68
CG8386	bab1	0.68	0.129	0.41	0.683130051063973	0.68
Rrp42	pros	10.02	0.05	0.48	0.683130051063973	0.9
Rrp42	Ets65A	6.51	0.05	0.48	0.683130051063973	0.9
Rrp42	sr	5.28	0.05	0.48	0.683130051063973	0.9
Rrp42	Vsx1	4.41	0.05	0.48	0.683130051063973	0.9
Rrp42	Vsx2	4	0.05	0.48	0.683130051063973	0.9
Rrp42	tup	3.11	0.05	0.48	0.683130051063973	0.9
Rrp42	noc	2.64	0.05	0.48	0.683130051063973	0.9
Rrp42	elB	2.45	0.05	0.48	0.683130051063973	0.9
Rrp42	bi	2.05	0.05	0.48	0.683130051063973	0.9
Rrp42	CG9932	2.05	0.05	0.48	0.683130051063973	0.9
Rrp42	aop	1.97	0.05	0.48	0.683130051063973	0.9
Rrp42	luna	1.95	0.05	0.48	0.683130051063973	0.9
Rrp42	CG11085	1.93	0.05	0.48	0.683130051063973	0.9
Rrp42	Sox21b	1.88	0.05	0.48	0.683130051063973	0.9
Rrp42	CG32532	1.75	0.05	0.48	0.683130051063973	0.9
Rrp42	hth	1.53	0.05	0.48	0.683130051063973	0.9
Rrp42	ap	1.34	0.05	0.48	0.683130051063973	0.9
Rrp42	TfAP-2	1.25	0.05	0.48	0.683130051063973	0.9
Rrp42	Hmx	1.04	0.05	0.48	0.683130051063973	0.9
Rrp42	NK7.1	0.69	0.05	0.48	0.683130051063973	0.9
Rrp42	fkh	0.69	0.05	0.48	0.683130051063973	0.9
Rrp42	Awh	0.64	0.05	0.48	0.683130051063973	0.9
Rrp42	bsh	0.54	0.05	0.48	0.683130051063973	0.9
Rrp42	kn	0.51	0.05	0.48	0.683130051063973	0.9
Rrp42	CG3726	0.48	0.05	0.48	0.683130051063973	0.9
Rrp42	SoxN	0.46	0.05	0.48	0.683130051063973	0.9
Rrp42	scro	0.41	0.05	0.48	0.683130051063973	0.9
Rrp42	ey	0.39	0.05	0.48	0.683130051063973	0.9
Rrp42	pdm3	0.3	0.05	0.48	0.683130051063973	0.9
Rrp42	ab	0.21	0.05	0.48	0.683130051063973	0.9
CG8401	CG9932	6.87	0.101	0.82	1	0.78
CG8401	fkh	6.36	0.101	0.82	1	0.78
CG8401	dve	4.68	0.101	0.82	1	0.78
CG8401	oc	4.61	0.101	0.82	1	0.78
CG8401	foxo	3.57	0.101	0.82	1	0.78
CG8401	dan	2.59	0.101	0.82	1	0.78
CG8401	vvl	2.06	0.101	0.82	1	0.78
CG8401	fd59A	1.8	0.101	0.82	1	0.78
CG8401	CG3726	1.69	0.101	0.82	1	0.78
CG8401	dac	1.61	0.101	0.82	1	0.78
CG8401	Lim3	1.58	0.101	0.82	1	0.78
CG8401	apt	1.39	0.101	0.82	1	0.78
CG8401	toy	1.39	0.101	0.82	1	0.78
CG8401	bab2	1.24	0.101	0.82	1	0.78
CG8401	Hmx	1.15	0.101	0.82	1	0.78
CG8401	svp	1.07	0.101	0.82	1	0.78
CG8401	CG11294	0.98	0.101	0.82	1	0.78
CG8401	lov	0.97	0.101	0.82	1	0.78
CG8401	CG43689	0.92	0.101	0.82	1	0.78
CG8401	kn	0.89	0.101	0.82	1	0.78
CG8401	Camta	0.81	0.101	0.82	1	0.78
CG8401	Ets65A	0.79	0.101	0.82	1	0.78
CG8401	erm	0.79	0.101	0.82	1	0.78
CG8401	Awh	0.78	0.101	0.82	1	0.78
CG8401	klu	0.61	0.101	0.82	1	0.78
CG8401	NK7.1	0.56	0.101	0.82	1	0.78
CG8401	tup	0.55	0.101	0.82	1	0.78
CG8401	TfAP-2	0.49	0.101	0.82	1	0.78
CG8401	sim	0.45	0.101	0.82	1	0.78
CG8401	run	0.4	0.101	0.82	1	0.78
CG8405	Stat92E	5.52	0.121	0.15	0.683130051063973	0.62
CG8405	dac	4.97	0.121	0.15	0.683130051063973	0.62
CG8405	rn	3.45	0.121	0.15	0.683130051063973	0.62
CG8405	D	3.43	0.121	0.15	0.683130051063973	0.62
CG8405	pros	3.22	0.121	0.15	0.683130051063973	0.62
CG8405	elB	2.73	0.121	0.15	0.683130051063973	0.62
CG8405	ct	2.18	0.121	0.15	0.683130051063973	0.62
CG8405	CG43689	1.95	0.121	0.15	0.683130051063973	0.62
CG8405	Hmx	1.9	0.121	0.15	0.683130051063973	0.62
CG8405	TfAP-2	1.84	0.121	0.15	0.683130051063973	0.62
CG8405	CG3726	1.82	0.121	0.15	0.683130051063973	0.62
CG8405	ap	1.49	0.121	0.15	0.683130051063973	0.62
CG8405	bi	1.41	0.121	0.15	0.683130051063973	0.62
CG8405	aop	1.12	0.121	0.15	0.683130051063973	0.62
CG8405	Ets65A	0.99	0.121	0.15	0.683130051063973	0.62
CG8405	pdm3	0.98	0.121	0.15	0.683130051063973	0.62
CG8405	fd59A	0.91	0.121	0.15	0.683130051063973	0.62
CG8405	Sox21b	0.81	0.121	0.15	0.683130051063973	0.62
CG8405	dmrt99B	0.72	0.121	0.15	0.683130051063973	0.62
CG8405	Awh	0.69	0.121	0.15	0.683130051063973	0.62
CG8405	lov	0.62	0.121	0.15	0.683130051063973	0.62
CG8405	svp	0.62	0.121	0.15	0.683130051063973	0.62
CG8405	zfh2	0.52	0.121	0.15	0.683130051063973	0.62
CG8405	toy	0.48	0.121	0.15	0.683130051063973	0.62
CG8405	hbn	0.3	0.121	0.15	0.683130051063973	0.62
CG8405	hth	0.25	0.121	0.15	0.683130051063973	0.62
CG8405	oc	0.23	0.121	0.15	0.683130051063973	0.62
CG8405	tsh	0.17	0.121	0.15	0.683130051063973	0.62
CG8405	klu	0.15	0.121	0.15	0.683130051063973	0.62
CG8405	Camta	0.07	0.121	0.15	0.683130051063973	0.62
CG8414	pros	10.91	0.152	0.37	0.447213595499958	0.45
CG8414	CG3726	4.73	0.152	0.37	0.447213595499958	0.45
CG8414	toy	4.58	0.152	0.37	0.447213595499958	0.45
CG8414	foxo	3.03	0.152	0.37	0.447213595499958	0.45
CG8414	vvl	2.78	0.152	0.37	0.447213595499958	0.45
CG8414	mirr	2.62	0.152	0.37	0.447213595499958	0.45
CG8414	Stat92E	2.1	0.152	0.37	0.447213595499958	0.45
CG8414	CG11085	1.62	0.152	0.37	0.447213595499958	0.45
CG8414	zfh1	1.6	0.152	0.37	0.447213595499958	0.45
CG8414	hth	1.54	0.152	0.37	0.447213595499958	0.45
CG8414	ham	1.08	0.152	0.37	0.447213595499958	0.45
CG8414	luna	1.02	0.152	0.37	0.447213595499958	0.45
CG8414	ap	0.97	0.152	0.37	0.447213595499958	0.45
CG8414	fd59A	0.87	0.152	0.37	0.447213595499958	0.45
CG8414	oc	0.83	0.152	0.37	0.447213595499958	0.45
CG8414	Vsx1	0.8	0.152	0.37	0.447213595499958	0.45
CG8414	D	0.77	0.152	0.37	0.447213595499958	0.45
CG8414	sim	0.72	0.152	0.37	0.447213595499958	0.45
CG8414	zfh2	0.63	0.152	0.37	0.447213595499958	0.45
CG8414	klu	0.61	0.152	0.37	0.447213595499958	0.45
CG8414	Sox102F	0.47	0.152	0.37	0.447213595499958	0.45
CG8414	kn	0.41	0.152	0.37	0.447213595499958	0.45
CG8414	RunxB	0.41	0.152	0.37	0.447213595499958	0.45
CG8414	Vsx2	0.26	0.152	0.37	0.447213595499958	0.45
CG8414	scro	0.24	0.152	0.37	0.447213595499958	0.45
CG8414	apt	0.19	0.152	0.37	0.447213595499958	0.45
CG8414	Hmx	0.02	0.152	0.37	0.447213595499958	0.45
CG8414	Lim3	-0.07	0.152	0.37	0.447213595499958	0.45
CG8414	fkh	-0.16	0.152	0.37	0.447213595499958	0.45
CG8414	dan	-0.35	0.152	0.37	0.447213595499958	0.45
CG30094	danr	7.74	0.109	-0.43	0.0666666666666667	0.01
CG30094	CG32105	6.93	0.109	-0.43	0.0666666666666667	0.01
CG30094	oc	3.79	0.109	-0.43	0.0666666666666667	0.01
CG30094	run	3.7	0.109	-0.43	0.0666666666666667	0.01
CG30094	pdm3	3.23	0.109	-0.43	0.0666666666666667	0.01
CG30094	Sox102F	2.66	0.109	-0.43	0.0666666666666667	0.01
CG30094	Lim3	2.64	0.109	-0.43	0.0666666666666667	0.01
CG30094	CG32532	2.44	0.109	-0.43	0.0666666666666667	0.01
CG30094	fd59A	2.34	0.109	-0.43	0.0666666666666667	0.01
CG30094	CG4328	2.34	0.109	-0.43	0.0666666666666667	0.01
CG30094	svp	2.3	0.109	-0.43	0.0666666666666667	0.01
CG30094	sim	2.27	0.109	-0.43	0.0666666666666667	0.01
CG30094	lov	2.19	0.109	-0.43	0.0666666666666667	0.01
CG30094	RunxB	2.14	0.109	-0.43	0.0666666666666667	0.01
CG30094	TfAP-2	2.13	0.109	-0.43	0.0666666666666667	0.01
CG30094	sr	2.05	0.109	-0.43	0.0666666666666667	0.01
CG30094	luna	2	0.109	-0.43	0.0666666666666667	0.01
CG30094	dac	1.86	0.109	-0.43	0.0666666666666667	0.01
CG30094	kn	1.83	0.109	-0.43	0.0666666666666667	0.01
CG30094	D	1.71	0.109	-0.43	0.0666666666666667	0.01
CG30094	bsh	1.57	0.109	-0.43	0.0666666666666667	0.01
CG30094	tj	1.53	0.109	-0.43	0.0666666666666667	0.01
CG30094	tsh	1.48	0.109	-0.43	0.0666666666666667	0.01
CG30094	hbn	1.35	0.109	-0.43	0.0666666666666667	0.01
CG30094	bab2	1.27	0.109	-0.43	0.0666666666666667	0.01
CG30094	CG3726	1.22	0.109	-0.43	0.0666666666666667	0.01
CG30094	ap	1.18	0.109	-0.43	0.0666666666666667	0.01
CG30094	scro	1.14	0.109	-0.43	0.0666666666666667	0.01
CG30094	hth	1.11	0.109	-0.43	0.0666666666666667	0.01
CG30094	zfh2	1.09	0.109	-0.43	0.0666666666666667	0.01
Aats-cys	ab	10.11	0.174	0.24	0.382970843102535	0.85
Aats-cys	ap	8.36	0.174	0.24	0.382970843102535	0.85
Aats-cys	pros	5.01	0.174	0.24	0.382970843102535	0.85
Aats-cys	apt	4.67	0.174	0.24	0.382970843102535	0.85
Aats-cys	CG11085	4.17	0.174	0.24	0.382970843102535	0.85
Aats-cys	hth	3.72	0.174	0.24	0.382970843102535	0.85
Aats-cys	CG34340	3.06	0.174	0.24	0.382970843102535	0.85
Aats-cys	CG11294	2.73	0.174	0.24	0.382970843102535	0.85
Aats-cys	noc	2.64	0.174	0.24	0.382970843102535	0.85
Aats-cys	foxo	1.93	0.174	0.24	0.382970843102535	0.85
Aats-cys	tup	1.85	0.174	0.24	0.382970843102535	0.85
Aats-cys	kn	1.76	0.174	0.24	0.382970843102535	0.85
Aats-cys	CG32532	1.75	0.174	0.24	0.382970843102535	0.85
Aats-cys	SoxN	1.56	0.174	0.24	0.382970843102535	0.85
Aats-cys	Lim3	1.37	0.174	0.24	0.382970843102535	0.85
Aats-cys	TfAP-2	1.33	0.174	0.24	0.382970843102535	0.85
Aats-cys	tsh	1.23	0.174	0.24	0.382970843102535	0.85
Aats-cys	zfh2	1.23	0.174	0.24	0.382970843102535	0.85
Aats-cys	CG4328	1.19	0.174	0.24	0.382970843102535	0.85
Aats-cys	NK7.1	1.02	0.174	0.24	0.382970843102535	0.85
Aats-cys	CG3726	0.83	0.174	0.24	0.382970843102535	0.85
Aats-cys	rn	0.82	0.174	0.24	0.382970843102535	0.85
Aats-cys	danr	0.81	0.174	0.24	0.382970843102535	0.85
Aats-cys	hbn	0.77	0.174	0.24	0.382970843102535	0.85
Aats-cys	zfh1	0.71	0.174	0.24	0.382970843102535	0.85
Aats-cys	Ets65A	0.69	0.174	0.24	0.382970843102535	0.85
Aats-cys	ham	0.67	0.174	0.24	0.382970843102535	0.85
Aats-cys	sim	0.61	0.174	0.24	0.382970843102535	0.85
Aats-cys	svp	0.57	0.174	0.24	0.382970843102535	0.85
Aats-cys	CG9932	0.5	0.174	0.24	0.382970843102535	0.85
CG10731	rn	7.88	0.094	0.36	0.683130051063973	0.86
CG10731	lov	6.18	0.094	0.36	0.683130051063973	0.86
CG10731	noc	5.18	0.094	0.36	0.683130051063973	0.86
CG10731	ab	2.98	0.094	0.36	0.683130051063973	0.86
CG10731	CG3726	2.87	0.094	0.36	0.683130051063973	0.86
CG10731	sr	2.24	0.094	0.36	0.683130051063973	0.86
CG10731	hth	2.24	0.094	0.36	0.683130051063973	0.86
CG10731	elB	2.17	0.094	0.36	0.683130051063973	0.86
CG10731	fd59A	1.95	0.094	0.36	0.683130051063973	0.86
CG10731	bsh	1.61	0.094	0.36	0.683130051063973	0.86
CG10731	tj	1.55	0.094	0.36	0.683130051063973	0.86
CG10731	bab1	1.28	0.094	0.36	0.683130051063973	0.86
CG10731	aop	1.2	0.094	0.36	0.683130051063973	0.86
CG10731	zfh2	1.09	0.094	0.36	0.683130051063973	0.86
CG10731	Dll	1.07	0.094	0.36	0.683130051063973	0.86
CG10731	tsh	0.91	0.094	0.36	0.683130051063973	0.86
CG10731	CG32105	0.91	0.094	0.36	0.683130051063973	0.86
CG10731	dve	0.78	0.094	0.36	0.683130051063973	0.86
CG10731	CG9932	0.71	0.094	0.36	0.683130051063973	0.86
CG10731	CG4328	0.42	0.094	0.36	0.683130051063973	0.86
CG10731	RunxB	0.34	0.094	0.36	0.683130051063973	0.86
CG10731	Camta	0.32	0.094	0.36	0.683130051063973	0.86
CG10731	ey	0.32	0.094	0.36	0.683130051063973	0.86
CG10731	Awh	0.3	0.094	0.36	0.683130051063973	0.86
CG10731	toy	0.29	0.094	0.36	0.683130051063973	0.86
CG10731	svp	0.21	0.094	0.36	0.683130051063973	0.86
CG10731	fru	0.17	0.094	0.36	0.683130051063973	0.86
CG10731	hbn	0.15	0.094	0.36	0.683130051063973	0.86
CG10731	scro	0.09	0.094	0.36	0.683130051063973	0.86
CG10731	apt	0.03	0.094	0.36	0.683130051063973	0.86
CngA	Dll	6.69	0.128	0.12	0.29277002188456	0.14
CngA	ham	5.11	0.128	0.12	0.29277002188456	0.14
CngA	elB	4.4	0.128	0.12	0.29277002188456	0.14
CngA	pdm3	3.73	0.128	0.12	0.29277002188456	0.14
CngA	hbn	2.69	0.128	0.12	0.29277002188456	0.14
CngA	erm	1.94	0.128	0.12	0.29277002188456	0.14
CngA	noc	1.72	0.128	0.12	0.29277002188456	0.14
CngA	Hmx	1.55	0.128	0.12	0.29277002188456	0.14
CngA	bsh	1.44	0.128	0.12	0.29277002188456	0.14
CngA	SoxN	1.42	0.128	0.12	0.29277002188456	0.14
CngA	CG11294	1.38	0.128	0.12	0.29277002188456	0.14
CngA	NK7.1	1.25	0.128	0.12	0.29277002188456	0.14
CngA	Lim3	1.25	0.128	0.12	0.29277002188456	0.14
CngA	bab2	1.17	0.128	0.12	0.29277002188456	0.14
CngA	klu	1.15	0.128	0.12	0.29277002188456	0.14
CngA	tup	1	0.128	0.12	0.29277002188456	0.14
CngA	vvl	0.95	0.128	0.12	0.29277002188456	0.14
CngA	pros	0.91	0.128	0.12	0.29277002188456	0.14
CngA	sim	0.88	0.128	0.12	0.29277002188456	0.14
CngA	CG32105	0.88	0.128	0.12	0.29277002188456	0.14
CngA	CG3726	0.76	0.128	0.12	0.29277002188456	0.14
CngA	RunxB	0.74	0.128	0.12	0.29277002188456	0.14
CngA	bab1	0.68	0.128	0.12	0.29277002188456	0.14
CngA	ct	0.67	0.128	0.12	0.29277002188456	0.14
CngA	Ets65A	0.62	0.128	0.12	0.29277002188456	0.14
CngA	zfh1	0.6	0.128	0.12	0.29277002188456	0.14
CngA	CG43689	0.58	0.128	0.12	0.29277002188456	0.14
CngA	oc	0.54	0.128	0.12	0.29277002188456	0.14
CngA	lov	0.43	0.128	0.12	0.29277002188456	0.14
CngA	Vsx2	0.41	0.128	0.12	0.29277002188456	0.14
csul	Vsx1	8.44	0.156	-0.3	0.0666666666666667	0.01
csul	lov	7.12	0.156	-0.3	0.0666666666666667	0.01
csul	rn	6.71	0.156	-0.3	0.0666666666666667	0.01
csul	hbn	4.39	0.156	-0.3	0.0666666666666667	0.01
csul	CG11085	4.07	0.156	-0.3	0.0666666666666667	0.01
csul	Dll	3.97	0.156	-0.3	0.0666666666666667	0.01
csul	Vsx2	3.91	0.156	-0.3	0.0666666666666667	0.01
csul	scro	3.89	0.156	-0.3	0.0666666666666667	0.01
csul	mirr	3.63	0.156	-0.3	0.0666666666666667	0.01
csul	svp	2.34	0.156	-0.3	0.0666666666666667	0.01
csul	Ets65A	2.05	0.156	-0.3	0.0666666666666667	0.01
csul	tup	1.98	0.156	-0.3	0.0666666666666667	0.01
csul	fru	1.93	0.156	-0.3	0.0666666666666667	0.01
csul	CG32105	1.88	0.156	-0.3	0.0666666666666667	0.01
csul	Awh	1.68	0.156	-0.3	0.0666666666666667	0.01
csul	SoxN	1.53	0.156	-0.3	0.0666666666666667	0.01
csul	CG32532	1.44	0.156	-0.3	0.0666666666666667	0.01
csul	ap	1.38	0.156	-0.3	0.0666666666666667	0.01
csul	klu	1.18	0.156	-0.3	0.0666666666666667	0.01
csul	RunxB	1.16	0.156	-0.3	0.0666666666666667	0.01
csul	NK7.1	1.14	0.156	-0.3	0.0666666666666667	0.01
csul	zfh1	1.1	0.156	-0.3	0.0666666666666667	0.01
csul	luna	1.02	0.156	-0.3	0.0666666666666667	0.01
csul	vvl	0.96	0.156	-0.3	0.0666666666666667	0.01
csul	sim	0.9	0.156	-0.3	0.0666666666666667	0.01
csul	ey	0.73	0.156	-0.3	0.0666666666666667	0.01
csul	CG3726	0.7	0.156	-0.3	0.0666666666666667	0.01
csul	elB	0.57	0.156	-0.3	0.0666666666666667	0.01
csul	Stat92E	0.45	0.156	-0.3	0.0666666666666667	0.01
csul	aop	0.43	0.156	-0.3	0.0666666666666667	0.01
CG15704	NK7.1	9.4	0.389	0.4	0.666666666666667	0.59
CG15704	hth	8.28	0.389	0.4	0.666666666666667	0.59
CG15704	CG3726	8.04	0.389	0.4	0.666666666666667	0.59
CG15704	tup	5.9	0.389	0.4	0.666666666666667	0.59
CG15704	apt	4.97	0.389	0.4	0.666666666666667	0.59
CG15704	scro	4.79	0.389	0.4	0.666666666666667	0.59
CG15704	lov	4.66	0.389	0.4	0.666666666666667	0.59
CG15704	TfAP-2	3.95	0.389	0.4	0.666666666666667	0.59
CG15704	ab	3.9	0.389	0.4	0.666666666666667	0.59
CG15704	D	3.71	0.389	0.4	0.666666666666667	0.59
CG15704	zfh1	3.66	0.389	0.4	0.666666666666667	0.59
CG15704	Sox102F	3.55	0.389	0.4	0.666666666666667	0.59
CG15704	sr	3.42	0.389	0.4	0.666666666666667	0.59
CG15704	vvl	3.26	0.389	0.4	0.666666666666667	0.59
CG15704	tsh	3.18	0.389	0.4	0.666666666666667	0.59
CG15704	CG43689	3.15	0.389	0.4	0.666666666666667	0.59
CG15704	Awh	3.13	0.389	0.4	0.666666666666667	0.59
CG15704	fkh	3.07	0.389	0.4	0.666666666666667	0.59
CG15704	dve	2.8	0.389	0.4	0.666666666666667	0.59
CG15704	zfh2	2.69	0.389	0.4	0.666666666666667	0.59
CG15704	ct	2.35	0.389	0.4	0.666666666666667	0.59
CG15704	pdm3	2.28	0.389	0.4	0.666666666666667	0.59
CG15704	rn	2.27	0.389	0.4	0.666666666666667	0.59
CG15704	toy	2.24	0.389	0.4	0.666666666666667	0.59
CG15704	dan	2.2	0.389	0.4	0.666666666666667	0.59
CG15704	CG32105	2.11	0.389	0.4	0.666666666666667	0.59
CG15704	fd59A	1.87	0.389	0.4	0.666666666666667	0.59
CG15704	SoxN	1.84	0.389	0.4	0.666666666666667	0.59
CG15704	RunxB	1.83	0.389	0.4	0.666666666666667	0.59
CG15704	Vsx2	1.72	0.389	0.4	0.666666666666667	0.59
CG30096	hth	9.32	0.09	-0.06	1	0.96
CG30096	RunxB	6.58	0.09	-0.06	1	0.96
CG30096	Stat92E	4.32	0.09	-0.06	1	0.96
CG30096	pros	3.6	0.09	-0.06	1	0.96
CG30096	danr	3.41	0.09	-0.06	1	0.96
CG30096	bi	3.39	0.09	-0.06	1	0.96
CG30096	CG3726	3.15	0.09	-0.06	1	0.96
CG30096	Sox102F	2.18	0.09	-0.06	1	0.96
CG30096	CG11085	1.81	0.09	-0.06	1	0.96
CG30096	oc	1.64	0.09	-0.06	1	0.96
CG30096	bsh	1.58	0.09	-0.06	1	0.96
CG30096	SoxN	1.15	0.09	-0.06	1	0.96
CG30096	dmrt99B	1.03	0.09	-0.06	1	0.96
CG30096	dac	0.87	0.09	-0.06	1	0.96
CG30096	fkh	0.68	0.09	-0.06	1	0.96
CG30096	elB	0.67	0.09	-0.06	1	0.96
CG30096	sr	0.64	0.09	-0.06	1	0.96
CG30096	bab2	0.57	0.09	-0.06	1	0.96
CG30096	CG32532	0.56	0.09	-0.06	1	0.96
CG30096	luna	0.53	0.09	-0.06	1	0.96
CG30096	CG43689	0.49	0.09	-0.06	1	0.96
CG30096	Ets65A	0.49	0.09	-0.06	1	0.96
CG30096	erm	0.46	0.09	-0.06	1	0.96
CG30096	zfh2	0.46	0.09	-0.06	1	0.96
CG30096	Dll	0.33	0.09	-0.06	1	0.96
CG30096	pdm3	0.32	0.09	-0.06	1	0.96
CG30096	dan	0.29	0.09	-0.06	1	0.96
CG30096	tup	0.21	0.09	-0.06	1	0.96
CG30096	foxo	0.16	0.09	-0.06	1	0.96
CG30096	ct	0.12	0.09	-0.06	1	0.96
CG4282	hbn	5.93	0.093	-0.25	0.53748384988657	0.52
CG4282	NK7.1	4.65	0.093	-0.25	0.53748384988657	0.52
CG4282	zfh2	3.96	0.093	-0.25	0.53748384988657	0.52
CG4282	fd59A	3.88	0.093	-0.25	0.53748384988657	0.52
CG4282	Vsx2	3.86	0.093	-0.25	0.53748384988657	0.52
CG4282	TfAP-2	3.76	0.093	-0.25	0.53748384988657	0.52
CG4282	zfh1	3.65	0.093	-0.25	0.53748384988657	0.52
CG4282	hth	2.14	0.093	-0.25	0.53748384988657	0.52
CG4282	Vsx1	1.78	0.093	-0.25	0.53748384988657	0.52
CG4282	Awh	1.74	0.093	-0.25	0.53748384988657	0.52
CG4282	svp	1.53	0.093	-0.25	0.53748384988657	0.52
CG4282	oc	1.49	0.093	-0.25	0.53748384988657	0.52
CG4282	CG43689	1.43	0.093	-0.25	0.53748384988657	0.52
CG4282	elB	1.41	0.093	-0.25	0.53748384988657	0.52
CG4282	Ets65A	1.37	0.093	-0.25	0.53748384988657	0.52
CG4282	mirr	1.35	0.093	-0.25	0.53748384988657	0.52
CG4282	CG9932	1.19	0.093	-0.25	0.53748384988657	0.52
CG4282	run	1.17	0.093	-0.25	0.53748384988657	0.52
CG4282	SoxN	0.9	0.093	-0.25	0.53748384988657	0.52
CG4282	CG32532	0.82	0.093	-0.25	0.53748384988657	0.52
CG4282	sr	0.81	0.093	-0.25	0.53748384988657	0.52
CG4282	erm	0.71	0.093	-0.25	0.53748384988657	0.52
CG4282	CG32105	0.65	0.093	-0.25	0.53748384988657	0.52
CG4282	bab2	0.61	0.093	-0.25	0.53748384988657	0.52
CG4282	scro	0.56	0.093	-0.25	0.53748384988657	0.52
CG4282	dac	0.53	0.093	-0.25	0.53748384988657	0.52
CG4282	CG11085	0.43	0.093	-0.25	0.53748384988657	0.52
CG4282	noc	0.27	0.093	-0.25	0.53748384988657	0.52
CG4282	aop	0.26	0.093	-0.25	0.53748384988657	0.52
CG4282	Camta	0.23	0.093	-0.25	0.53748384988657	0.52
Hmgs	pros	7.61	0.097	0.65	1	0.93
Hmgs	elB	5.89	0.097	0.65	1	0.93
Hmgs	rn	5.75	0.097	0.65	1	0.93
Hmgs	CG11294	5.6	0.097	0.65	1	0.93
Hmgs	zfh1	4.48	0.097	0.65	1	0.93
Hmgs	Vsx2	4.09	0.097	0.65	1	0.93
Hmgs	CG34340	3.53	0.097	0.65	1	0.93
Hmgs	hth	3.41	0.097	0.65	1	0.93
Hmgs	danr	3.26	0.097	0.65	1	0.93
Hmgs	bi	3.18	0.097	0.65	1	0.93
Hmgs	scro	3.17	0.097	0.65	1	0.93
Hmgs	CG3726	2.98	0.097	0.65	1	0.93
Hmgs	kn	2.61	0.097	0.65	1	0.93
Hmgs	Vsx1	2.35	0.097	0.65	1	0.93
Hmgs	CG43689	2.13	0.097	0.65	1	0.93
Hmgs	fkh	2.02	0.097	0.65	1	0.93
Hmgs	erm	1.94	0.097	0.65	1	0.93
Hmgs	Hmx	1.93	0.097	0.65	1	0.93
Hmgs	CG9932	1.92	0.097	0.65	1	0.93
Hmgs	CG4328	1.65	0.097	0.65	1	0.93
Hmgs	foxo	1.64	0.097	0.65	1	0.93
Hmgs	TfAP-2	1.56	0.097	0.65	1	0.93
Hmgs	noc	1.4	0.097	0.65	1	0.93
Hmgs	fru	1.37	0.097	0.65	1	0.93
Hmgs	sr	1.28	0.097	0.65	1	0.93
Hmgs	ey	1.13	0.097	0.65	1	0.93
Hmgs	apt	1.1	0.097	0.65	1	0.93
Hmgs	ap	1.09	0.097	0.65	1	0.93
Hmgs	Lim3	1.08	0.097	0.65	1	0.93
Hmgs	RunxB	0.86	0.097	0.65	1	0.93
CG8311	svp	4.59	0.134	0.38	0.230769230769231	0.09
CG8311	elB	3.56	0.134	0.38	0.230769230769231	0.09
CG8311	dve	3.08	0.134	0.38	0.230769230769231	0.09
CG8311	tup	2.66	0.134	0.38	0.230769230769231	0.09
CG8311	ct	2.24	0.134	0.38	0.230769230769231	0.09
CG8311	RunxB	2.11	0.134	0.38	0.230769230769231	0.09
CG8311	NK7.1	1.91	0.134	0.38	0.230769230769231	0.09
CG8311	CG11085	1.7	0.134	0.38	0.230769230769231	0.09
CG8311	pros	1.62	0.134	0.38	0.230769230769231	0.09
CG8311	sr	1.55	0.134	0.38	0.230769230769231	0.09
CG8311	bab2	1.46	0.134	0.38	0.230769230769231	0.09
CG8311	ey	1.15	0.134	0.38	0.230769230769231	0.09
CG8311	CG34340	1.09	0.134	0.38	0.230769230769231	0.09
CG8311	Sox21b	0.95	0.134	0.38	0.230769230769231	0.09
CG8311	run	0.6	0.134	0.38	0.230769230769231	0.09
CG8311	CG9932	0.6	0.134	0.38	0.230769230769231	0.09
CG8311	sim	0.56	0.134	0.38	0.230769230769231	0.09
CG8311	TfAP-2	0.51	0.134	0.38	0.230769230769231	0.09
CG8311	danr	0.51	0.134	0.38	0.230769230769231	0.09
CG8311	pdm3	0.5	0.134	0.38	0.230769230769231	0.09
CG8311	dac	0.44	0.134	0.38	0.230769230769231	0.09
CG8311	klu	0.33	0.134	0.38	0.230769230769231	0.09
CG8311	bi	0.31	0.134	0.38	0.230769230769231	0.09
CG8311	ap	0.27	0.134	0.38	0.230769230769231	0.09
CG8311	vvl	0.22	0.134	0.38	0.230769230769231	0.09
CG8311	bsh	0.19	0.134	0.38	0.230769230769231	0.09
CG8311	tj	0.14	0.134	0.38	0.230769230769231	0.09
CG8311	mirr	0.13	0.134	0.38	0.230769230769231	0.09
CG8311	Dll	0.12	0.134	0.38	0.230769230769231	0.09
CG8311	CG32532	0.09	0.134	0.38	0.230769230769231	0.09
CG42392	ey	4.57	0.133	0.16	0.382970843102535	0.58
CG42392	ap	3.33	0.133	0.16	0.382970843102535	0.58
CG42392	Camta	3.28	0.133	0.16	0.382970843102535	0.58
CG42392	D	2.82	0.133	0.16	0.382970843102535	0.58
CG42392	Sox21b	2.67	0.133	0.16	0.382970843102535	0.58
CG42392	CG32532	2.59	0.133	0.16	0.382970843102535	0.58
CG42392	hth	2.54	0.133	0.16	0.382970843102535	0.58
CG42392	ct	2.51	0.133	0.16	0.382970843102535	0.58
CG42392	pros	2.45	0.133	0.16	0.382970843102535	0.58
CG42392	fkh	2.43	0.133	0.16	0.382970843102535	0.58
CG42392	bab2	2.28	0.133	0.16	0.382970843102535	0.58
CG42392	svp	2.27	0.133	0.16	0.382970843102535	0.58
CG42392	scro	2.15	0.133	0.16	0.382970843102535	0.58
CG42392	noc	1.78	0.133	0.16	0.382970843102535	0.58
CG42392	Stat92E	1.74	0.133	0.16	0.382970843102535	0.58
CG42392	danr	1.49	0.133	0.16	0.382970843102535	0.58
CG42392	Sox102F	1.42	0.133	0.16	0.382970843102535	0.58
CG42392	oc	1.3	0.133	0.16	0.382970843102535	0.58
CG42392	sim	1.2	0.133	0.16	0.382970843102535	0.58
CG42392	lov	1.15	0.133	0.16	0.382970843102535	0.58
CG42392	tsh	1.13	0.133	0.16	0.382970843102535	0.58
CG42392	hbn	1.03	0.133	0.16	0.382970843102535	0.58
CG42392	dac	1	0.133	0.16	0.382970843102535	0.58
CG42392	aop	0.8	0.133	0.16	0.382970843102535	0.58
CG42392	CG3726	0.79	0.133	0.16	0.382970843102535	0.58
CG42392	tj	0.7	0.133	0.16	0.382970843102535	0.58
CG42392	rn	0.7	0.133	0.16	0.382970843102535	0.58
CG42392	Vsx1	0.67	0.133	0.16	0.382970843102535	0.58
CG42392	elB	0.66	0.133	0.16	0.382970843102535	0.58
CG42392	Lim3	0.64	0.133	0.16	0.382970843102535	0.58
CG5522	hbn	5.17	0.103	0.32	0.29277002188456	0.41
CG5522	kn	5.08	0.103	0.32	0.29277002188456	0.41
CG5522	Vsx2	4.7	0.103	0.32	0.29277002188456	0.41
CG5522	noc	3.76	0.103	0.32	0.29277002188456	0.41
CG5522	ey	3.4	0.103	0.32	0.29277002188456	0.41
CG5522	oc	3.14	0.103	0.32	0.29277002188456	0.41
CG5522	bi	2.96	0.103	0.32	0.29277002188456	0.41
CG5522	zfh2	2.73	0.103	0.32	0.29277002188456	0.41
CG5522	Sox102F	2.66	0.103	0.32	0.29277002188456	0.41
CG5522	fd59A	2.24	0.103	0.32	0.29277002188456	0.41
CG5522	Hmx	1.92	0.103	0.32	0.29277002188456	0.41
CG5522	SoxN	1.82	0.103	0.32	0.29277002188456	0.41
CG5522	tj	1.48	0.103	0.32	0.29277002188456	0.41
CG5522	RunxB	1.39	0.103	0.32	0.29277002188456	0.41
CG5522	Camta	1.37	0.103	0.32	0.29277002188456	0.41
CG5522	Awh	1.28	0.103	0.32	0.29277002188456	0.41
CG5522	lov	1.25	0.103	0.32	0.29277002188456	0.41
CG5522	CG32105	1.19	0.103	0.32	0.29277002188456	0.41
CG5522	rn	1.18	0.103	0.32	0.29277002188456	0.41
CG5522	CG3726	1.11	0.103	0.32	0.29277002188456	0.41
CG5522	Lim3	1.1	0.103	0.32	0.29277002188456	0.41
CG5522	toy	1.1	0.103	0.32	0.29277002188456	0.41
CG5522	CG4328	0.77	0.103	0.32	0.29277002188456	0.41
CG5522	ab	0.74	0.103	0.32	0.29277002188456	0.41
CG5522	CG32532	0.73	0.103	0.32	0.29277002188456	0.41
CG5522	NK7.1	0.68	0.103	0.32	0.29277002188456	0.41
CG5522	mirr	0.62	0.103	0.32	0.29277002188456	0.41
CG5522	Ets65A	0.57	0.103	0.32	0.29277002188456	0.41
CG5522	sr	0.47	0.103	0.32	0.29277002188456	0.41
CG5522	luna	0.4	0.103	0.32	0.29277002188456	0.41
Fen1	hth	8.15	0.129	0.52	1	0.99
Fen1	vvl	7.19	0.129	0.52	1	0.99
Fen1	CG3726	6.9	0.129	0.52	1	0.99
Fen1	fkh	6.48	0.129	0.52	1	0.99
Fen1	Dll	5.65	0.129	0.52	1	0.99
Fen1	bi	4.95	0.129	0.52	1	0.99
Fen1	Sox102F	4.72	0.129	0.52	1	0.99
Fen1	elB	4.59	0.129	0.52	1	0.99
Fen1	zfh2	4.12	0.129	0.52	1	0.99
Fen1	hbn	3.4	0.129	0.52	1	0.99
Fen1	CG11294	3.3	0.129	0.52	1	0.99
Fen1	Lim3	3.24	0.129	0.52	1	0.99
Fen1	noc	2.88	0.129	0.52	1	0.99
Fen1	klu	2.86	0.129	0.52	1	0.99
Fen1	fd59A	2.55	0.129	0.52	1	0.99
Fen1	ey	2.53	0.129	0.52	1	0.99
Fen1	svp	2.49	0.129	0.52	1	0.99
Fen1	lov	2.42	0.129	0.52	1	0.99
Fen1	ct	1.93	0.129	0.52	1	0.99
Fen1	oc	1.91	0.129	0.52	1	0.99
Fen1	pdm3	1.87	0.129	0.52	1	0.99
Fen1	CG9932	1.8	0.129	0.52	1	0.99
Fen1	apt	1.72	0.129	0.52	1	0.99
Fen1	NK7.1	1.72	0.129	0.52	1	0.99
Fen1	dve	1.65	0.129	0.52	1	0.99
Fen1	tj	1.57	0.129	0.52	1	0.99
Fen1	tup	1.55	0.129	0.52	1	0.99
Fen1	pros	1.46	0.129	0.52	1	0.99
Fen1	dan	1.46	0.129	0.52	1	0.99
Fen1	CG32532	1.29	0.129	0.52	1	0.99
Psi	rn	10.66	0.128	0.43	0.382970843102535	0.55
Psi	Dll	7.56	0.128	0.43	0.382970843102535	0.55
Psi	klu	6.97	0.128	0.43	0.382970843102535	0.55
Psi	sim	3.09	0.128	0.43	0.382970843102535	0.55
Psi	luna	2.59	0.128	0.43	0.382970843102535	0.55
Psi	Ets65A	1.94	0.128	0.43	0.382970843102535	0.55
Psi	scro	1.62	0.128	0.43	0.382970843102535	0.55
Psi	CG3726	1.59	0.128	0.43	0.382970843102535	0.55
Psi	danr	1.49	0.128	0.43	0.382970843102535	0.55
Psi	mirr	1.33	0.128	0.43	0.382970843102535	0.55
Psi	CG32532	1.24	0.128	0.43	0.382970843102535	0.55
Psi	foxo	1.22	0.128	0.43	0.382970843102535	0.55
Psi	run	1.16	0.128	0.43	0.382970843102535	0.55
Psi	zfh1	1.11	0.128	0.43	0.382970843102535	0.55
Psi	Camta	0.83	0.128	0.43	0.382970843102535	0.55
Psi	fru	0.72	0.128	0.43	0.382970843102535	0.55
Psi	lov	0.42	0.128	0.43	0.382970843102535	0.55
Psi	kn	0.37	0.128	0.43	0.382970843102535	0.55
Psi	CG9932	0.35	0.128	0.43	0.382970843102535	0.55
Psi	bab2	0.33	0.128	0.43	0.382970843102535	0.55
Psi	Vsx1	0.3	0.128	0.43	0.382970843102535	0.55
Psi	ap	0.21	0.128	0.43	0.382970843102535	0.55
Psi	erm	0.07	0.128	0.43	0.382970843102535	0.55
Psi	pdm3	0.02	0.128	0.43	0.382970843102535	0.55
Psi	fd59A	0.02	0.128	0.43	0.382970843102535	0.55
Psi	CG32105	-0.05	0.128	0.43	0.382970843102535	0.55
Psi	CG11294	-0.16	0.128	0.43	0.382970843102535	0.55
Psi	Awh	-0.16	0.128	0.43	0.382970843102535	0.55
Psi	aop	-0.4	0.128	0.43	0.382970843102535	0.55
Psi	hbn	-0.44	0.128	0.43	0.382970843102535	0.55
CG8910	ey	10.19	0.223	0.59	0.683130051063973	0.59
CG8910	kn	5.64	0.223	0.59	0.683130051063973	0.59
CG8910	dve	3.47	0.223	0.59	0.683130051063973	0.59
CG8910	scro	2.97	0.223	0.59	0.683130051063973	0.59
CG8910	ct	2.76	0.223	0.59	0.683130051063973	0.59
CG8910	toy	2.67	0.223	0.59	0.683130051063973	0.59
CG8910	klu	2.54	0.223	0.59	0.683130051063973	0.59
CG8910	Lim3	2.06	0.223	0.59	0.683130051063973	0.59
CG8910	luna	1.92	0.223	0.59	0.683130051063973	0.59
CG8910	dac	1.87	0.223	0.59	0.683130051063973	0.59
CG8910	fru	1.73	0.223	0.59	0.683130051063973	0.59
CG8910	elB	1.65	0.223	0.59	0.683130051063973	0.59
CG8910	CG3726	1.48	0.223	0.59	0.683130051063973	0.59
CG8910	Camta	1.39	0.223	0.59	0.683130051063973	0.59
CG8910	NK7.1	1.27	0.223	0.59	0.683130051063973	0.59
CG8910	bab1	1.23	0.223	0.59	0.683130051063973	0.59
CG8910	apt	1.22	0.223	0.59	0.683130051063973	0.59
CG8910	CG11294	1.17	0.223	0.59	0.683130051063973	0.59
CG8910	bsh	1.04	0.223	0.59	0.683130051063973	0.59
CG8910	noc	0.9	0.223	0.59	0.683130051063973	0.59
CG8910	TfAP-2	0.89	0.223	0.59	0.683130051063973	0.59
CG8910	CG32105	0.79	0.223	0.59	0.683130051063973	0.59
CG8910	bab2	0.71	0.223	0.59	0.683130051063973	0.59
CG8910	ap	0.71	0.223	0.59	0.683130051063973	0.59
CG8910	Vsx1	0.66	0.223	0.59	0.683130051063973	0.59
CG8910	pros	0.65	0.223	0.59	0.683130051063973	0.59
CG8910	Stat92E	0.53	0.223	0.59	0.683130051063973	0.59
CG8910	CG4328	0.5	0.223	0.59	0.683130051063973	0.59
CG8910	CG9932	0.44	0.223	0.59	0.683130051063973	0.59
CG8910	Vsx2	0.41	0.223	0.59	0.683130051063973	0.59
Pkc53E	CG9932	10.64	0.32	0.28	0.53748384988657	0.3
Pkc53E	TfAP-2	5.22	0.32	0.28	0.53748384988657	0.3
